## Supplementary Table 11 for "Pathogen-specific host responses define distinct pneumonia endotypes in the human lung" (part 1 of 3)

### Sheet: B cells
gene	baseMean	log2FoldChange	padj	sign	secretome
IGLV3-1	127.02	4.72716	6.464e-02		Yes
HIST1H4F	1.37581	3.63092	3.896e-01
ASPM	2.28588	3.34569	6.671e-01
SHCBP1	2.49918	3.27148	2.705e-01
HIST1H2AI	0.42174	3.26973	6.969e-01
ETV7	3.10779	3.16811	4.860e-01
CXCL10	4.98544	3.15478	7.862e-01		Yes
IFI27	14.0137	3.08951	6.969e-01
MKI67	5.52598	2.95931	6.969e-01
HECTD2	1.0835	2.94225	4.181e-01
TAL2	0.61987	2.93555	6.969e-01
IGLV2-8	30.1548	2.88952	6.594e-01		Yes
RETN	3.6533	2.86025	8.189e-01		Yes
BUB1B	1.12526	2.83919	4.767e-01
CENPE	1.77319	2.78509	6.070e-01
DGKG	1.59771	2.76524	6.671e-01
IGHG1	35.3122	2.74139	3.546e-01		Yes
MYBL2	4.24303	2.70626	5.348e-01
CYP3A5	0.70389	2.69238	6.235e-01
CST7	6.09127	2.6715	5.956e-01		Yes
LCN8	1.32622	2.64496	8.710e-01		Yes
SNHG19	0.90805	2.49645	6.969e-01
IGLV3-19	61.0121	2.45544	7.911e-01		Yes
CENPN	1.41047	2.41446	4.377e-01
BUB1	0.90363	2.36483	7.292e-01
CDT1	1.80792	2.35736	6.562e-01
TBX21	6.94947	2.33029	2.269e-01
IGLV6-57	24.4545	2.28868	8.310e-01		Yes
HIST1H1B	5.39784	2.27414	6.671e-01
GPNMB	2.77979	2.2692	7.812e-01
SEMA4A	1.49624	2.24327	7.292e-01
PDSS1	1.0776	2.23274	5.950e-01
ZWINT	1.48776	2.23178	7.859e-01
CD274	1.20202	2.19372	6.671e-01
SCN3A	3.96124	2.1682	2.961e-01
IGHV3-43	2.29339	2.15312	8.450e-01		Yes
MDS2	0.73032	2.09389	7.859e-01
CCNB1	2.485	2.09371	6.549e-01
HIST1H2AH	1.25316	2.08657	7.706e-01
WARS	40.6709	2.08539	3.555e-01
IGHV7-4-1	7.17686	2.05479	8.819e-01		Yes
IGLC2	27.5812	2.04564	2.269e-01		Yes
MAP3K6	1.79347	2.04033	5.912e-01
PIF1	2.67316	2.03821	4.860e-01
MT1E	1.43457	2.00945	8.312e-01
GPR25	7.85945	2.00233	2.882e-01
AICDA	5.17936	1.98593	7.696e-01
TLR9	1.0588	1.98028	6.969e-01
GBP1	20.2704	1.96779	4.767e-01
TRIM61	1.47029	1.96007	7.079e-01
CCR5	2.31883	1.95153	4.936e-01
PXDC1	1.65468	1.92251	6.923e-01
SHLD3	0.69989	1.914	7.859e-01
GPR34	10.2091	1.90377	5.930e-01
NCAPG	1.33183	1.90097	8.189e-01
CCR1	18.0104	1.89613	3.546e-01
DNAJA4	1.28693	1.89594	6.969e-01
CXCR3	38.0847	1.88156	3.546e-01
IGHV3-49	6.58631	1.88108	8.634e-01		Yes
C17orf58	1.34388	1.87563	4.860e-01
DHRS9	9.8063	1.8568	6.969e-01
KIAA1841	1.50489	1.84025	7.292e-01
ACY3	9.79327	1.8277	8.088e-01
UHRF1	1.02236	1.82759	7.918e-01
FCRL4	15.6905	1.82284	7.119e-01
APOC1	17.3447	1.8123	8.301e-01		Yes
FKBP11	10.2284	1.80045	4.977e-01
DZANK1	0.73251	1.77958	7.962e-01
GBP5	17.6145	1.75626	4.767e-01
ZBTB32	13.0368	1.75314	2.914e-01
CSTA	1.18939	1.74481	9.069e-01
GSTA4	0.67191	1.71734	7.859e-01
FBXO10	1.44265	1.71257	6.923e-01
CCND1	2.613	1.70127	7.617e-01
CRACR2B	2.84949	1.67954	6.488e-01
SCML4	6.09637	1.67916	2.269e-01
JSRP1	1.38852	1.6651	8.450e-01
DRAM1	3.79058	1.6581	2.882e-01
MCOLN2	9.8317	1.65653	2.373e-01
IGLV3-10	15.8455	1.65491	9.070e-01		Yes
DUSP4	12.8943	1.65431	7.292e-01
ENC1	2.66341	1.64439	4.977e-01
FCRL5	39.9821	1.64437	2.269e-01		Yes
IGLV3-25	51.1465	1.64219	8.674e-01		Yes
TRAF1	3.99472	1.63801	7.292e-01
SNTB1	4.1752	1.63101	2.532e-01
SGCA	1.23872	1.62572	7.859e-01
SAMD12	0.93757	1.6158	8.231e-01
CD3G	3.86599	1.59908	8.267e-01
ROBO1	0.50498	1.58493	8.956e-01
DUSP2	27.8653	1.57734	5.881e-01
IGLV1-44	37.1727	1.57544	8.446e-01		Yes
RGS2	9.02669	1.57249	8.461e-01
IL18BP	8.46515	1.57086	3.555e-01		Yes
MND1	0.75741	1.55675	8.461e-01
RORA	4.57639	1.54923	6.969e-01
DNAH8	2.90798	1.54434	7.093e-01
KNTC1	2.58346	1.54246	6.478e-01
SLAMF7	4.70168	1.53922	7.610e-01
CHST7	0.99656	1.53195	7.859e-01
COL4A4	3.45948	1.52932	5.977e-01		Yes
DNA2	0.61898	1.52196	8.258e-01
CDK5R1	2.7745	1.50626	6.923e-01
ADAP1	3.64029	1.49602	6.969e-01
IGHG4	7.82621	1.48793	7.963e-01		Yes
MYO1D	2.76628	1.47999	6.969e-01
EZH2	4.44479	1.47688	2.254e-01
ARHGAP11A	1.53331	1.47163	7.079e-01
HIST3H2A	3.17668	1.46915	4.767e-01
CDKN3	0.98605	1.46147	8.782e-01
VAMP1	2.65135	1.46041	4.977e-01
BHLHE41	17.2902	1.45214	6.478e-01
MOXD1	2.90606	1.44914	6.671e-01
RHOBTB2	7.00399	1.44659	2.269e-01
CLECL1	21.3117	1.44428	2.629e-01
LGMN	9.48422	1.44229	4.977e-01
BCL2A1	25.5441	1.43252	3.083e-01
C3orf14	2.01438	1.42999	7.859e-01
MXRA7	2.69345	1.42215	8.088e-01
FOSB	8.90262	1.41925	8.634e-01
IGKV2D-28	1.079	1.4167	8.782e-01		Yes
ANKDD1A	0.53313	1.40868	8.566e-01
PBX4	2.04634	1.40643	8.039e-01
CDCA8	1.38238	1.40534	8.491e-01
EXT1	0.79061	1.40413	8.593e-01
KNL1	3.8069	1.3975	3.312e-01
GPR82	5.84111	1.39578	7.292e-01
ALKBH1	1.96319	1.3942	6.969e-01
CD226	1.68254	1.39393	7.287e-01
HAGHL	8.2354	1.39303	3.166e-01
FAM20B	3.07841	1.38225	3.667e-01
SYNGR1	10.1253	1.38212	7.916e-01
CCL5	32.588	1.37712	7.905e-01		Yes
BCAR3	10.1917	1.37226	7.079e-01
C1QB	16.444	1.36946	9.056e-01		Yes
PDCD1	2.82918	1.3632	8.461e-01
L3MBTL1	1.01769	1.36141	7.476e-01
C16orf70	1.71144	1.35319	7.005e-01
FHL1	1.0686	1.35067	8.301e-01
MFSD3	2.01805	1.34971	6.671e-01
BFSP2	2.43951	1.34879	8.088e-01
TUBGCP5	2.21237	1.3473	7.079e-01
IGLV1-51	40.8393	1.34083	8.267e-01		Yes
GINS2	2.53293	1.33925	8.394e-01
HEATR3	2.25063	1.33815	6.478e-01
NUSAP1	3.38501	1.33654	8.088e-01
AIM2	24.6387	1.33629	1.037e-01
RMRP	1.08521	1.33357	8.450e-01
DAPK2	1.83935	1.32796	7.580e-01
ZNF208	1.35059	1.32555	8.449e-01
ZBED2	4.33552	1.32554	8.461e-01
ZNF197	1.81534	1.32099	6.969e-01
CLEC7A	1.58927	1.31637	9.154e-01
MARCO	5.14264	1.31102	9.101e-01
PLCH2	0.8335	1.30874	8.301e-01
GBP4	30.5978	1.30066	7.170e-01
IL2RB	5.21673	1.29693	7.115e-01
SYTL3	3.48437	1.29259	7.292e-01
ACTA2	2.47692	1.29175	6.807e-01
RAD51AP1	2.37192	1.28994	7.005e-01
PSAT1	1.53343	1.28773	8.603e-01
CXCL16	4.32682	1.28549	8.446e-01		Yes
GNLY	11.6121	1.28084	9.244e-01		Yes
TMCC3	2.87939	1.28052	6.923e-01
SOCS7	0.83877	1.27222	8.255e-01
TAF13	1.3469	1.27222	7.005e-01
IGHV3-74	9.16732	1.27201	9.156e-01		Yes
IGLV3-21	45.3189	1.26885	8.507e-01		Yes
RGS1	12.5375	1.26692	8.449e-01
MIEF2	1.02114	1.26661	8.105e-01
MT2A	22.4289	1.26517	7.751e-01
CLCN4	0.64437	1.26465	9.305e-01
NR4A3	2.54952	1.25932	9.156e-01
FAS	8.00635	1.25899	6.367e-01		Yes
STK39	5.62646	1.2588	4.936e-01
CPVL	4.35231	1.255	9.459e-01
GTF2H2C	1.20006	1.25185	8.145e-01
CD27	34.55	1.24479	3.555e-01
KLF8	2.95707	1.24087	8.189e-01
IGHV3-33	16.4753	1.22754	8.782e-01		Yes
STAMBPL1	12.7072	1.21964	4.502e-01
BTG3	5.84377	1.21238	3.614e-01
B3GLCT	1.19916	1.20778	8.232e-01
NAPB	1.07155	1.20746	7.862e-01
CD200R1	3.65585	1.20712	6.969e-01
DCLK2	0.56466	1.20196	9.181e-01
CD151	8.41827	1.20194	6.198e-01
INPP5F	19.5128	1.19941	4.377e-01
ESR2	0.79951	1.19901	9.099e-01
SLC19A1	0.95084	1.19838	8.541e-01
EGR3	2.90059	1.19627	8.438e-01
FCRL2	17.2034	1.19587	4.377e-01
KLHL21	1.5	1.19376	7.640e-01
TTN	17.1626	1.193	5.487e-01
ZBP1	6.48523	1.18734	5.104e-01
ACSF2	2.592	1.18717	7.565e-01
LIN9	1.29716	1.18666	8.446e-01
PER1	2.18181	1.18346	8.088e-01
ZC2HC1A	3.89397	1.18159	7.812e-01
IGHV4-59	8.78398	1.17766	8.461e-01		Yes
RGCC	40.9975	1.17527	7.715e-01
MZB1	23.2519	1.17527	8.617e-01		Yes
PLA2G4C	1.24958	1.17373	8.461e-01
LAMA5	0.76702	1.17282	8.743e-01		Yes
SARNP	1.01575	1.16899	8.481e-01
SPACA9	4.39028	1.16654	6.671e-01
RARG	1.09456	1.16545	7.982e-01
SCIMP	41.1755	1.16437	3.692e-01
PTPRCAP	19.141	1.16386	6.478e-01
NCAPD2	5.69751	1.16288	3.643e-01
ADORA2A	0.43513	1.15605	9.148e-01
METTL2A	1.91712	1.15499	7.861e-01
OTUD3	1.24159	1.15052	8.058e-01
SPDL1	1.83129	1.14783	8.407e-01
LAX1	5.03697	1.14638	6.912e-01
L3HYPDH	4.34108	1.14593	5.643e-01
TK1	2.11516	1.14387	8.541e-01
ZNF805	1.77189	1.14116	7.825e-01
PLCXD2	1.37878	1.14059	8.956e-01
TYMS	4.98824	1.13585	9.073e-01
SUV39H1	1.21371	1.13198	8.481e-01
TICAM2	1.72164	1.12735	8.269e-01
LIN7B	1.69376	1.12445	7.886e-01
SLC35D2	6.18966	1.11939	6.736e-01
CNTNAP2	1.85792	1.11871	8.891e-01
CD2	8.5527	1.11462	8.782e-01
DDX47	0.90549	1.11303	8.491e-01
POFUT1	2.06391	1.10972	7.859e-01
ATL1	0.49164	1.10702	9.156e-01
ADAMTS6	3.78498	1.1063	7.292e-01		Yes
PPP1R15A	27.7234	1.10527	8.088e-01
FAM118A	5.56463	1.10443	7.953e-01
FABP5	30.3311	1.10442	4.982e-01
HAAO	1.45435	1.10239	8.058e-01
PSPH	2.27294	1.10236	8.267e-01
RBM15	5.21252	1.10194	5.950e-01
TNF	11.9589	1.10181	8.182e-01		Yes
TEX9	6.96606	1.09769	8.135e-01
SLC25A23	3.60351	1.09047	7.581e-01
ZBTB17	4.58521	1.08933	3.555e-01
SCLY	1.17161	1.08712	8.301e-01
CENPF	3.82983	1.08532	8.956e-01
TNFRSF13B	50.3574	1.08065	5.563e-01
CBWD1	1.99136	1.07724	8.088e-01
HMGB3	1.90258	1.06933	8.230e-01
AREG	10.5364	1.06616	9.330e-01
IL1RN	2.18215	1.06599	9.305e-01		Yes
DGKE	4.64448	1.06557	4.936e-01
CCDC50	63.2672	1.06107	4.339e-01
LRP1	2.68252	1.05642	9.319e-01
BCL11B	1.63388	1.05327	9.230e-01
FYCO1	1.75319	1.0528	8.088e-01
GPRIN3	6.3402	1.05198	8.461e-01
CHFR	6.25533	1.04768	3.802e-01
LARGE1	1.44185	1.046	8.461e-01
SLC2A3	34.2879	1.046	6.969e-01
SYTL2	1.07597	1.04575	9.156e-01
ZAP70	2.73434	1.04146	8.956e-01
PHLDA2	0.40228	1.03941	9.413e-01
IGHV3-53	5.72196	1.039	9.211e-01		Yes
MON1A	1.29047	1.03846	8.461e-01
CAB39L	0.85081	1.03744	9.148e-01
SGK1	6.70314	1.03681	7.859e-01
PARP15	40.5759	1.03486	2.269e-01
SLC6A16	0.89434	1.03466	8.956e-01
PCCA	1.70796	1.03318	8.147e-01
CARD11	12.6438	1.03195	2.269e-01
NEDD4L	2.11339	1.02936	7.715e-01
KREMEN2	1.70337	1.02271	8.891e-01
SETD7	1.54987	1.01978	8.593e-01
CRIP1	38.0703	1.01971	7.556e-01
CD48	81.4627	1.01846	2.269e-01		Yes
DLL3	0.90596	1.01842	9.156e-01
ZIK1	0.95878	1.01813	8.541e-01
EOGT	1.60045	1.01784	8.446e-01
STPG1	1.09329	1.01583	8.461e-01
PEG10	0.96141	1.01581	9.154e-01
AP1S3	3.89156	1.01541	7.715e-01
IGHV5-51	40.9109	1.01368	9.148e-01		Yes
GMNN	2.16547	1.0127	7.451e-01
IBA57	1.04945	1.01183	8.660e-01
PARP3	5.24444	1.00909	6.671e-01
IGHG3	22.7451	1.00774	7.233e-01		Yes
PAX8	1.4068	1.0073	8.301e-01
ZNF275	2.0181	1.0061	6.969e-01
FBXO6	9.44212	1.00474	6.923e-01
CKAP4	3.27398	1.00414	8.449e-01
C12orf75	24.9171	1.00402	8.039e-01
RHNO1	4.94686	1.00271	4.502e-01
SLAMF1	16.0762	1.00227	6.483e-01		Yes
PTTG1	5.63901	1.00128	7.580e-01
LMO2	12.6235	1.00042	8.145e-01
ZNF726	1.03119	0.99864	8.837e-01
SOX5	5.6882	0.99776	8.261e-01
FITM2	0.40277	0.99415	9.181e-01
KCTD7	2.76313	0.99011	8.145e-01
TIMM23B	2.1766	0.98988	7.859e-01
KIAA0391	2.23016	0.98854	7.079e-01
HSPA1B	5.98949	0.98811	9.138e-01
ZNF555	0.92994	0.98728	8.956e-01
NCR3	21.457	0.98705	5.758e-01
TRIM62	0.61864	0.98704	9.099e-01
AP4E1	1.69526	0.98601	8.312e-01
LMNB1	10.5095	0.9854	6.912e-01
KLRG1	1.15607	0.98517	8.669e-01
JAM2	0.73306	0.98516	8.782e-01
UQCRHL	8.47821	0.98423	6.923e-01
S100A9	22.1681	0.9842	9.459e-01		Yes
PAN2	2.61519	0.98163	7.696e-01
GBP2	19.4339	0.98072	7.859e-01
PIGN	2.35705	0.97774	7.487e-01
MREG	1.96265	0.9776	8.449e-01
PMAIP1	10.0809	0.97296	7.115e-01
TRIP6	2.54151	0.97292	8.088e-01
CARM1	6.51609	0.97189	6.478e-01
TNFRSF17	7.6279	0.97176	7.886e-01
EGR2	5.2888	0.96998	8.782e-01
SGPP1	8.97491	0.96666	6.969e-01
NCKAP5L	1.15879	0.96539	8.301e-01
GPAM	1.2091	0.96472	8.461e-01
EHD3	7.54614	0.96469	7.762e-01
CORO1B	22.7293	0.96272	3.312e-01
OPTN	15.4344	0.96207	5.664e-01
UAP1L1	2.71999	0.9609	7.233e-01
EPHA4	1.60103	0.96072	9.073e-01
CD86	20.3715	0.95989	6.969e-01
MICB	3.39716	0.95846	6.912e-01
TOX2	2.53274	0.95773	8.745e-01
PARM1	3.73739	0.95557	7.992e-01
ENTPD5	1.20965	0.9529	8.481e-01		Yes
ZDHHC21	14.6395	0.95258	3.555e-01
SRGAP2	3.51414	0.94755	7.292e-01
IGHV1-18	24.5113	0.94654	8.984e-01		Yes
SLC35C1	2.14823	0.94637	8.088e-01
NUDT15	1.78305	0.94499	8.475e-01
MTHFD2	23.7935	0.94415	7.233e-01
ITGAX	15.1899	0.94394	8.231e-01
UBE2V1	3.49094	0.94333	7.005e-01
RWDD2B	2.65079	0.94244	7.886e-01
HAPLN3	3.69115	0.94027	9.070e-01		Yes
PIGG	3.43822	0.9396	6.969e-01
IGHG2	36.3291	0.93752	7.203e-01		Yes
ARHGEF18	0.90053	0.93648	8.735e-01
NIF3L1	4.46118	0.93595	7.640e-01
ZNF600	2.6702	0.9355	7.292e-01
CA11	1.16926	0.93542	8.674e-01		Yes
C11orf98	1.31952	0.93468	8.231e-01
WIPI1	1.71403	0.93427	8.461e-01
STK3	2.03054	0.93396	8.147e-01
GGT1	1.59045	0.93237	8.617e-01
ST3GAL3	1.01898	0.9322	8.475e-01
TRAPPC13	2.09526	0.93209	7.859e-01
FBXO30	1.98377	0.9297	8.461e-01
PREX1	27.4626	0.9273	4.688e-01
WDR45B	4.06827	0.92604	6.969e-01
CD3E	8.34997	0.92557	9.146e-01
CCL4L2	1.57456	0.92541	9.497e-01		Yes
DAG1	1.70821	0.92304	8.446e-01
IRF1	68.5602	0.92202	6.671e-01
DONSON	1.22821	0.92176	8.662e-01
MTA3	2.96834	0.92107	7.292e-01
KCNQ5	2.69667	0.92059	7.974e-01
SLC25A35	1.84696	0.91987	8.218e-01
ABCD2	1.28325	0.91963	8.481e-01
PSEN2	1.66443	0.91582	8.634e-01
ADCY3	2.43475	0.91431	8.056e-01
SLC17A9	3.10618	0.91373	7.292e-01
TRAC	13.9171	0.91294	7.859e-01
RHEBL1	2.22048	0.91148	8.438e-01
DSP	1.60092	0.91038	9.684e-01
KIF18A	1.38593	0.91019	8.495e-01
PCCB	4.22777	0.9094	6.969e-01
SLC38A5	1.91596	0.909	8.461e-01
MRM1	2.54161	0.90764	7.859e-01
TLDC1	1.22234	0.90566	8.593e-01
BICDL1	0.91024	0.90455	9.376e-01
TDP1	4.25029	0.90151	6.969e-01
NDC80	1.36172	0.9	8.842e-01
TEC	2.44543	0.89761	7.859e-01
TP53I3	3.88585	0.897	7.812e-01
SNED1	2.11598	0.89569	8.449e-01		Yes
SGSM3	1.25475	0.89528	8.461e-01
EIF4E3	1.01116	0.89527	9.099e-01
OGT	24.8539	0.89421	4.936e-01
ITPRIPL1	1.76527	0.89323	8.461e-01
RACGAP1	1.739	0.89237	8.461e-01
SPON2	0.98787	0.88953	9.070e-01		Yes
SMIM14	89.3447	0.8883	6.891e-01
PAK1	9.75739	0.88741	7.233e-01
TAF5L	2.30548	0.88739	7.988e-01
COL6A3	1.81643	0.88456	9.330e-01		Yes
BPGM	3.77935	0.88326	6.969e-01
SHMT1	2.49534	0.88292	7.715e-01
KLF12	4.82558	0.88237	7.715e-01
SCYL3	4.53526	0.88201	7.404e-01
UBE2J1	47.9034	0.88096	3.546e-01
MYOF	0.82047	0.87409	9.523e-01
UBR7	4.89391	0.87312	6.969e-01
CD19	85.8637	0.87238	6.277e-01
ARHGEF3	9.47505	0.87179	6.891e-01
ARMCX4	0.50519	0.87144	9.491e-01
TAP1	48.9657	0.87005	6.969e-01
HSPA1A	16.6145	0.86769	8.956e-01
TNFSF9	2.13982	0.86568	9.179e-01
PFKP	8.53114	0.86436	6.261e-01
SLC27A3	2.39679	0.86366	8.088e-01
TXNDC5	11.4755	0.86332	9.305e-01
PIK3R5	6.88418	0.86306	7.292e-01
C12orf74	1.29542	0.86264	9.156e-01
CINP	6.50081	0.86156	5.563e-01
HIST1H2BF	2.74072	0.85992	8.446e-01
NAA16	3.91073	0.85877	6.969e-01
LRMP	30.1857	0.85767	4.860e-01
ZNF438	0.83051	0.85728	9.156e-01
TSEN54	7.61203	0.85454	6.969e-01
FOXP4	8.3157	0.85371	8.446e-01
S100A10	163.867	0.85344	7.762e-01
FOLR2	2.55037	0.85256	8.461e-01		Yes
CPPED1	5.87959	0.85243	6.969e-01
COBLL1	28.8035	0.85162	4.255e-01
ICAM1	8.36067	0.84851	7.634e-01
BAG3	1.53764	0.8482	9.008e-01
CHAC2	1.41824	0.84691	8.593e-01
ATP10A	1.06955	0.84525	9.101e-01
SCPEP1	25.6526	0.84525	6.488e-01		Yes
IL12RB1	4.77976	0.84482	7.005e-01
NDUFAF5	1.49376	0.84283	8.663e-01
C1orf56	2.31597	0.8428	8.461e-01		Yes
TOX	10.6077	0.84241	8.593e-01
S100A13	1.33562	0.8412	9.459e-01		Yes
FAM49A	15.077	0.83878	6.070e-01
NLRX1	1.30128	0.83865	8.714e-01
HEXIM2	1.57567	0.83822	8.541e-01
MYO1E	12.3553	0.83812	7.849e-01
SLC1A5	8.72959	0.83641	7.233e-01
BORCS5	6.94142	0.83616	6.969e-01
DISP1	1.53704	0.83369	8.461e-01
KCTD9	2.34533	0.83044	8.258e-01
RASGRP1	8.42948	0.8303	8.088e-01
FUT8	14.436	0.82973	6.969e-01
PLPP1	3.69426	0.82945	7.487e-01
B3GNT2	11.1019	0.82929	6.515e-01
GPR137B	6.56191	0.82896	8.411e-01
IGLVI-70	4.46559	0.82773	9.684e-01
SUB1	143.843	0.82648	4.936e-01
GZF1	2.23546	0.8262	8.450e-01
POLG2	3.88144	0.82598	7.115e-01
ATAD2	4.93855	0.82589	7.292e-01
GLB1	8.69172	0.82566	3.840e-01
SERPINB9	15.5061	0.82488	6.736e-01
RASGEF1B	7.70809	0.82387	7.751e-01
MAN2A1	11.3573	0.82265	5.567e-01
MIB1	2.11801	0.81944	8.461e-01
AHNAK	82.6705	0.81941	8.058e-01
VTI1A	9.30177	0.81931	4.377e-01
POLL	4.31212	0.81886	6.698e-01
SYNE2	22.2797	0.8185	7.511e-01
MEI1	5.33164	0.81741	6.969e-01
ZNF596	0.99066	0.81707	8.977e-01
CEP112	0.5705	0.81705	9.401e-01
ARHGAP19	0.71235	0.81695	9.228e-01
RGMB	1.59593	0.81693	8.461e-01
WDR4	2.38994	0.81656	8.088e-01
PRDM15	1.50635	0.81643	8.461e-01
SLC9A3	1.32321	0.81577	9.070e-01
CD3D	7.13064	0.81541	9.383e-01
ACSL1	7.34429	0.81411	7.451e-01
ELL2	6.76721	0.81405	8.231e-01
CDC42EP3	17.4556	0.81266	6.953e-01
SP140	53.4875	0.81241	6.210e-01
TOB1	3.57187	0.81237	8.088e-01
PSMA2	0.80336	0.81187	9.156e-01
SEMA7A	11.6682	0.81145	8.475e-01
UTP4	4.48095	0.80946	7.079e-01
CEP152	2.38961	0.80842	8.231e-01
MAPK13	3.29967	0.80579	8.446e-01
POLR3B	1.23338	0.80488	9.073e-01
SLC23A2	4.95021	0.80359	7.130e-01
COTL1	174.439	0.80351	5.348e-01
JCHAIN	64.3242	0.802	9.191e-01		Yes
NSD2	6.18454	0.80178	6.671e-01
NME2	28.2456	0.80043	6.478e-01
TENT5C	9.29221	0.8003	8.807e-01
ITGB7	25.3045	0.79999	6.671e-01
KLF6	104.173	0.79917	8.264e-01
ARHGAP6	1.04035	0.79564	9.319e-01
SNAPC2	6.13184	0.79541	7.751e-01
ITGB1	55.208	0.79335	7.005e-01
GATA3	1.33888	0.79326	9.305e-01
PHF19	6.64416	0.79242	7.831e-01
KYNU	16.4538	0.79152	6.969e-01
PYHIN1	4.58731	0.79134	8.461e-01
TCP11L1	2.06961	0.79045	8.461e-01
RARRES3	29.6175	0.78957	5.930e-01
CEP126	1.93313	0.78887	8.911e-01
VWA8	3.60506	0.78663	7.859e-01
MTRR	3.83953	0.78653	7.859e-01
PUS10	2.78147	0.78581	7.762e-01
RAB39A	1.23735	0.78578	8.918e-01
FABP4	2.37084	0.78439	9.821e-01
CALHM2	9.87601	0.78434	7.273e-01
ASCL2	1.90676	0.78408	9.036e-01
NR4A1	9.82016	0.78361	9.459e-01
MT1X	4.3094	0.78342	8.428e-01
RBL1	2.97305	0.78321	8.088e-01
CCL18	4.40486	0.78237	9.596e-01		Yes
MAP3K7CL	2.35908	0.78207	8.461e-01
STAT1	52.757	0.78198	8.450e-01
ZNF23	0.98146	0.78192	9.000e-01
SELENOM	6.30154	0.78134	8.461e-01
ZNF671	1.85061	0.78117	8.956e-01
BEST1	2.84547	0.77981	8.491e-01
WDHD1	1.1974	0.77975	9.099e-01
TSPYL5	1.09769	0.77933	9.181e-01
FGD2	25.1435	0.77891	6.969e-01
PIKFYVE	27.5495	0.77748	6.497e-01
CHST2	3.49242	0.7771	8.461e-01
METAP1	5.46698	0.77575	6.923e-01
NAB2	4.81146	0.77483	8.446e-01
BBC3	9.08769	0.77471	8.830e-01
APOBEC3D	2.63691	0.77446	8.358e-01
SYCE1L	0.8231	0.77414	9.428e-01
IDE	3.58338	0.77239	7.079e-01		Yes
CREB5	1.97635	0.77208	8.956e-01
FCRL3	26.7809	0.77158	7.991e-01
SPATC1L	4.41424	0.76974	8.218e-01
PDCD2L	1.09752	0.76748	9.211e-01
DNAJB1	15.9395	0.76616	8.550e-01
COX10	4.11721	0.76616	7.292e-01
ANAPC10	4.40207	0.76419	7.292e-01
KIFC2	1.54868	0.76315	9.101e-01
PTGER4	5.56404	0.76313	9.073e-01
NRL	0.92328	0.76252	9.181e-01
NEMP1	3.27464	0.76107	8.394e-01
ITPKB	3.97151	0.76029	8.088e-01
ADCK5	1.9416	0.75946	8.495e-01
RBSN	2.6314	0.75926	8.450e-01
DUS4L	2.39114	0.75856	8.461e-01
PRKD3	17.7226	0.75778	3.555e-01
ACAP1	44.1228	0.7576	4.377e-01
ANKRD52	3.46836	0.75695	8.088e-01
IPO9	5.16843	0.75572	6.969e-01
TIMM10	16.7374	0.75527	5.258e-01
AGTPBP1	4.1605	0.75451	8.088e-01
MPV17L2	4.64166	0.75448	7.421e-01
PAQR4	1.84806	0.75365	8.956e-01
COG5	5.0886	0.75323	6.969e-01
NOC4L	4.97705	0.75298	7.292e-01
DUSP5	7.41447	0.75221	9.211e-01
INCENP	1.77984	0.75132	9.211e-01
PRAG1	10.0019	0.75119	7.292e-01
FPGT	0.64655	0.75065	9.363e-01
SLC4A7	14.3081	0.7492	7.859e-01
FXYD1	3.0359	0.74656	9.070e-01
TPRN	1.36852	0.74644	8.593e-01
PTPN1	64.7166	0.74597	6.969e-01
HLA-DQA1	337.234	0.74439	6.969e-01
DTX3	2.02865	0.74366	8.461e-01
CLUH	2.86072	0.74308	8.449e-01
DUSP10	3.76039	0.73994	8.509e-01
STK38L	6.47834	0.73935	7.292e-01
HLA-DQB1	335.28	0.7392	4.977e-01
MFN1	5.89719	0.73791	6.923e-01
TMCO6	2.62773	0.7376	8.379e-01
WDFY1	15.5506	0.73736	6.736e-01
NDUFAF2	4.92628	0.73677	7.992e-01
EBI3	16.1678	0.73673	9.070e-01		Yes
TRIM69	10.5405	0.73653	7.079e-01
ZSWIM3	1.03701	0.73472	9.330e-01
WNT16	1.69832	0.73382	9.491e-01		Yes
FAM92A	0.34668	0.73378	9.642e-01
UNG	4.24606	0.73221	8.088e-01
RPE	3.222	0.73203	8.088e-01
GPR18	8.42971	0.73132	7.937e-01
ARPC5L	48.6525	0.73108	4.377e-01
AGMAT	3.79103	0.73046	8.039e-01
PPP1R15B	5.08084	0.72883	8.120e-01
DOK3	14.9757	0.72645	7.233e-01
FANCI	1.33218	0.72588	9.070e-01
ST8SIA4	15.0268	0.72563	6.549e-01		Yes
CCDC88C	13.3304	0.72503	5.950e-01
PLEKHG2	5.12394	0.72491	8.860e-01
KIAA1551	75.0721	0.72485	4.977e-01
TMEM161B	2.9479	0.72457	7.923e-01
TXLNB	0.9237	0.72441	9.410e-01
MFSD4B	2.98088	0.72426	8.088e-01
SULF2	2.29267	0.72336	9.459e-01		Yes
IGKV2-30	12.2523	0.72316	9.497e-01		Yes
PANX1	2.17408	0.72216	8.509e-01
SLMAP	8.7453	0.72002	6.969e-01
RTCA	8.88803	0.71981	5.563e-01
DENND1B	8.98735	0.71905	7.715e-01
SLC33A1	0.97177	0.71694	9.181e-01
TMED7	1.70864	0.7169	8.703e-01
PHLPP2	1.85115	0.71607	8.743e-01
ZNF398	2.95071	0.71585	8.293e-01
CENPU	1.41943	0.71581	9.101e-01
EIF2D	6.76406	0.71557	6.969e-01
TTC24	1.61325	0.71391	9.098e-01
MCL1	53.8462	0.71368	6.671e-01
NOD1	1.99766	0.71352	8.617e-01
CD69	46.3079	0.71334	9.073e-01
DTWD2	1.7461	0.71309	8.798e-01
IGKC	129.705	0.71028	8.593e-01		Yes
CDCA7	3.58611	0.71025	8.782e-01
CSRNP1	5.07635	0.70918	9.063e-01
RAB11FIP1	29.1996	0.70734	6.969e-01
C8orf76	3.33242	0.70728	8.189e-01
TSPAN17	2.3071	0.70666	8.475e-01
IGFBP4	4.94555	0.70564	9.305e-01		Yes
TIPIN	1.69778	0.70447	8.461e-01
SMG6	4.02152	0.70415	8.438e-01
MBNL3	4.59292	0.70232	8.891e-01
PTPN18	21.5488	0.70142	4.977e-01
NFKBIZ	12.2462	0.7011	8.145e-01
MPZL1	6.89814	0.70077	7.923e-01
SGTB	3.91297	0.70066	7.859e-01
BATF3	2.59532	0.70048	9.497e-01
PTK2	10.7432	0.69999	6.923e-01
BSPRY	0.57208	0.69981	9.459e-01
NFATC2	16.9022	0.69973	6.969e-01
CPEB2	2.89347	0.69958	8.310e-01
BBIP1	6.34727	0.69911	7.451e-01
ID3	95.7684	0.69902	8.446e-01
MAP4K1	19.5343	0.699	4.977e-01
CORO1C	8.6852	0.69895	5.881e-01
ARL4C	22.0151	0.69886	8.461e-01
COL9A2	4.66392	0.69861	7.762e-01		Yes
RABGAP1L	25.2327	0.69805	4.377e-01
CCDC28B	3.45069	0.69776	8.669e-01
BPNT1	4.53061	0.69775	8.056e-01
SORBS3	1.01234	0.6975	9.181e-01
ARID3A	12.5474	0.69715	8.200e-01
ZNF280C	1.40486	0.69685	9.330e-01
KIF21B	5.83681	0.69661	8.042e-01
SS18L1	1.12039	0.696	9.179e-01
OSBPL3	6.69765	0.69596	7.487e-01
MPST	13.3972	0.69579	7.709e-01
XKR6	2.33601	0.69431	8.916e-01
NDUFA9	2.4211	0.69317	8.416e-01
VAV2	4.96678	0.69311	7.862e-01
EEA1	16.8843	0.6927	4.860e-01
PI4K2A	3.0338	0.69264	8.301e-01
ACOT8	6.7415	0.69172	6.969e-01
TTC4	1.47731	0.6916	9.156e-01
CCDC167	14.8549	0.69082	6.969e-01
NAMPT	11.373	0.69009	8.446e-01		Yes
SPATA5	1.90372	0.69005	8.634e-01
PTMS	15.1802	0.68942	8.449e-01
VAMP5	25.9323	0.68937	8.449e-01
CTPS1	2.84779	0.68877	8.449e-01
IMPDH1	6.94768	0.68875	6.969e-01
NLE1	2.76076	0.6881	8.461e-01
REC8	3.67987	0.68787	8.818e-01
MCRIP2	7.18974	0.68709	7.487e-01
ASPHD2	4.44604	0.68645	8.461e-01
RPP25	2.24705	0.6859	8.725e-01
CORO7	1.84607	0.68581	9.303e-01
IFNLR1	6.29467	0.68446	8.362e-01
MAP1LC3A	6.63763	0.68442	8.301e-01
YEATS2	4.40041	0.68365	8.231e-01
LRRK2	12.8442	0.68325	7.292e-01
RALGPS1	2.24458	0.68316	8.509e-01
ZDHHC8	2.18632	0.68162	8.446e-01
SLC5A3	4.49504	0.68119	8.110e-01
NOCT	1.23376	0.68096	9.455e-01
PAIP2B	1.05668	0.68058	9.371e-01
PSME2	100.25	0.68051	7.762e-01
JPT1	38.0782	0.68001	7.859e-01
FGFR1OP	4.68967	0.67845	7.812e-01
FBF1	1.27126	0.67832	9.156e-01
AQP9	0.84647	0.67829	9.623e-01
ITGAL	7.1745	0.67727	8.058e-01
CKS1B	8.73003	0.67726	7.292e-01
KIF1B	2.9651	0.67721	8.560e-01
MRPL35	6.08914	0.67652	7.005e-01
CCR2	3.83395	0.67613	9.033e-01
UGT8	4.89783	0.67604	8.267e-01
SNHG9	3.87232	0.67461	8.956e-01
VNN2	5.00571	0.67264	8.461e-01
ZNF585A	1.8129	0.67231	9.181e-01
ITGB2	44.0022	0.67218	6.671e-01
TBCK	6.7446	0.67214	6.969e-01
COG6	3.01366	0.67136	8.362e-01
HCST	44.5713	0.67101	8.088e-01
TYW5	2.45342	0.6706	8.790e-01
KLHL18	6.51774	0.66949	8.088e-01
TBL2	2.33675	0.66947	8.461e-01
MXD3	1.34515	0.66871	9.303e-01
MARS2	1.79719	0.66862	8.956e-01
KPNA1	7.70259	0.66752	7.640e-01
CEACAM21	3.93524	0.66701	8.411e-01
ZSCAN16	2.65143	0.66659	8.450e-01
IRF8	44.4948	0.66633	6.969e-01
CAPN12	4.44138	0.66628	8.461e-01
ITPRIP	2.53528	0.66603	8.662e-01
ABCA6	0.91832	0.66491	9.497e-01
FARP2	5.15305	0.66448	7.292e-01
ORC6	2.59387	0.6641	9.261e-01
CUL4A	11.5658	0.66373	6.969e-01
BCAS4	34.0305	0.66344	6.969e-01
C11orf24	13.015	0.66325	7.079e-01
PCED1B	14.8567	0.66232	8.379e-01
ZNF714	2.00878	0.66186	8.845e-01
CCDC24	2.42698	0.66101	8.818e-01
PDHX	2.4968	0.66072	8.461e-01
HIST1H3H	1.63773	0.66051	9.156e-01
CRADD	1.61879	0.66014	9.070e-01
CD52	413.081	0.65941	7.664e-01
TRMT44	1.90508	0.65897	8.674e-01
DOK7	2.0707	0.65759	9.056e-01
VPS50	3.48529	0.65702	8.106e-01
HDAC9	15.7002	0.65696	7.233e-01
PIGL	3.16206	0.65499	8.461e-01
LPCAT1	12.6102	0.65351	7.859e-01
FCGR2B	29.7942	0.65208	4.977e-01
METTL25	3.51841	0.65191	8.461e-01
PRKAR1B	3.88078	0.65189	8.475e-01
ZNF749	2.17619	0.65187	9.033e-01
CNPY4	1.41696	0.65111	9.063e-01
TRBC1	5.21721	0.65083	8.956e-01
MZT2A	26.8149	0.6505	7.292e-01
TCTN3	13.4903	0.65043	7.233e-01
MAPK1IP1L	26.3352	0.65042	6.736e-01
ZRANB3	1.03381	0.65038	9.156e-01
TMTC4	1.60408	0.65014	8.956e-01
RAVER1	2.96585	0.64996	8.449e-01
PIGW	1.13997	0.64884	9.319e-01
PTPRN2	3.5334	0.64874	8.495e-01
RINT1	3.00324	0.64806	8.461e-01
RAB35	5.35481	0.6474	7.617e-01
MTHFD1	7.99925	0.64729	8.139e-01
AFMID	2.45581	0.64656	8.782e-01
CARNS1	0.60284	0.64624	9.668e-01
ZNRF2	11.6263	0.64593	8.255e-01
ZNF544	1.44758	0.64544	9.207e-01
GDI2	93.4614	0.64525	4.942e-01
COX19	7.42592	0.64512	7.292e-01
C19orf48	7.37029	0.64507	7.639e-01
ARHGAP9	28.7514	0.64297	6.912e-01
RCC1L	6.9401	0.64284	6.969e-01
FAAP24	0.98513	0.64242	9.464e-01
IGKV1OR2-108	0.65085	0.6424	9.718e-01
PIGB	4.04242	0.64191	8.488e-01
DNAJC14	3.17225	0.64167	8.446e-01
CCDC57	10.2645	0.64164	7.079e-01
EPSTI1	27.712	0.64116	8.446e-01
PSMB9	146.186	0.64114	7.198e-01
PAM16	2.27583	0.64036	8.461e-01
MLKL	3.54953	0.64019	8.663e-01
DNAJC25	0.63546	0.64016	9.513e-01
GTF2E2	13.96	0.63922	6.736e-01
SEPHS1	2.94547	0.63875	8.818e-01
STOM	3.91971	0.63866	8.583e-01
TIRAP	1.59045	0.63863	9.305e-01
SDE2	4.87499	0.6386	8.088e-01
CKS2	13.6913	0.63717	7.859e-01
PDP1	4.9827	0.63641	8.481e-01
CCDC85C	2.0344	0.63622	9.156e-01
HMGB2	24.2982	0.6362	7.862e-01		Yes
IDH3A	8.69312	0.6359	6.969e-01
HILPDA	2.4661	0.6352	8.509e-01
COA7	1.82263	0.63513	9.000e-01
SERPINB8	2.65506	0.63329	8.761e-01
ACP5	70.6761	0.63276	7.762e-01
S100PBP	11.1402	0.63272	6.969e-01
IGLV2-14	108.212	0.63193	9.319e-01		Yes
MICAL1	10.7774	0.63184	6.969e-01
MOSPD3	5.23585	0.63155	7.812e-01
HIST1H2AL	2.37816	0.63124	9.181e-01
CENPK	3.99569	0.63104	8.461e-01
OTULIN	7.23898	0.63024	8.267e-01
SMARCA2	24.6819	0.6289	6.736e-01
WNK1	25.8602	0.62837	6.969e-01
CCDC138	1.73208	0.62827	9.073e-01
TRAFD1	10.1128	0.62817	6.969e-01
KSR1	1.82502	0.62803	8.669e-01
APOL2	3.92502	0.62797	8.461e-01
WDR41	5.56016	0.62785	7.886e-01
SNURF	0.60207	0.6277	9.531e-01
XRN1	18.1304	0.62744	6.969e-01
BTN3A2	15.4187	0.62735	7.079e-01
PABPC4	23.6047	0.62674	6.807e-01
SYTL1	31.6519	0.62665	7.115e-01
GSTK1	76.5603	0.6266	3.643e-01
C22orf34	2.73659	0.62647	8.669e-01
MAN2C1	3.34548	0.62621	8.267e-01
EPG5	2.5679	0.62563	8.461e-01
MYL6B	10.2268	0.62561	8.267e-01
JAK2	10.6222	0.62506	8.200e-01
ANXA5	37.7047	0.62465	6.906e-01
POC1B	5.15041	0.62409	7.859e-01
TRMT13	4.66161	0.62396	7.859e-01
CHORDC1	13.9193	0.62308	6.671e-01
ANP32E	29.4908	0.62241	3.546e-01
ATXN7L2	0.90667	0.62204	9.459e-01
IRF4	11.8056	0.62201	8.495e-01
CHRNB1	3.43493	0.62158	8.449e-01
TNNI2	2.16446	0.62152	9.181e-01
METTL15	3.91812	0.62065	8.495e-01
TIMM17A	12.1156	0.62041	7.005e-01
HIBADH	4.07468	0.62041	8.446e-01
GPR89A	1.66377	0.62025	9.070e-01
TMSB4X	2138.59	0.62017	5.881e-01
SOCS4	5.92469	0.61993	8.088e-01
SLC25A30	0.91627	0.61946	9.383e-01
CEP83	4.93332	0.61852	8.088e-01
HIST1H2AE	1.27366	0.61835	9.491e-01
SSBP4	20.6136	0.6179	7.328e-01
SELENOS	15.3179	0.61705	8.056e-01
TIAM2	2.22753	0.61668	9.491e-01
PALB2	1.44734	0.6165	9.122e-01
ZNF410	1.75714	0.61624	9.181e-01
IKBKE	7.12294	0.61618	8.301e-01
TNFAIP3	14.6224	0.61612	9.156e-01
MTFMT	3.63619	0.61457	8.145e-01
TSTD3	1.17083	0.61431	9.330e-01
PPP3CC	25.1634	0.61394	6.969e-01
NOP16	8.95922	0.61383	7.878e-01
SPRYD3	5.14268	0.6138	8.450e-01
ANKMY2	2.96917	0.61321	8.461e-01
BLNK	31.1806	0.61319	7.079e-01
NBEAL2	7.46048	0.61295	8.495e-01
TRIM35	1.59715	0.61291	9.211e-01
CCNB1IP1	10.9091	0.61202	6.671e-01
TANGO2	6.20657	0.61182	8.231e-01
SLC25A5	104.666	0.611	6.527e-01
SNX22	17.7183	0.61066	7.487e-01
CLNK	2.26564	0.61062	9.401e-01
SPATA13	2.82961	0.61062	8.782e-01
TENT4B	2.99467	0.61028	8.461e-01
FAM185A	1.41673	0.60966	9.230e-01
VRK2	10.1239	0.60966	7.292e-01
SPRYD4	2.72193	0.6096	8.450e-01
FUBP3	4.07501	0.60838	7.487e-01
C1QA	17.6831	0.60837	9.699e-01		Yes
ANTXR2	9.75018	0.60831	8.231e-01
CYCS	24.6602	0.6078	6.969e-01
SMS	14.4091	0.60771	5.881e-01
CLIP4	3.50015	0.60654	9.103e-01
IMMP2L	4.35279	0.60623	8.450e-01
WDR59	3.96646	0.60618	8.469e-01
PEA15	28.21	0.60514	7.451e-01
UTP15	2.98879	0.60507	8.541e-01
ATF4	19.8427	0.60435	7.127e-01
COMTD1	7.16576	0.60431	7.762e-01
CSNK2A2	7.55544	0.6043	8.461e-01
PKIG	35.7182	0.60426	7.328e-01
RRP12	2.99979	0.604	9.181e-01
ZEB2	36.4749	0.60307	7.018e-01
MITD1	13.54	0.60201	6.923e-01
CCNL1	32.2154	0.60192	8.088e-01
MED9	2.66152	0.60159	8.833e-01
SLC39A7	5.09896	0.60103	7.988e-01
SLC16A1	2.05853	0.60093	9.156e-01
TUT7	12.3965	0.60087	6.969e-01
SLC35A5	2.64978	0.60024	8.593e-01
DUS2	10.5797	0.59927	7.988e-01
LDLRAD4	13.2029	0.59879	9.273e-01
CCDC86	2.87345	0.59819	8.566e-01
SCRN2	5.94644	0.59784	7.859e-01
CASP3	6.93009	0.59779	7.812e-01
MRPL38	2.42497	0.59741	9.098e-01
VPS72	8.76785	0.5968	7.292e-01
GEMIN2	2.99381	0.59669	8.461e-01
ELP4	3.83754	0.59665	8.450e-01
GGCT	11.0304	0.59555	7.292e-01
ABHD14B	23.8007	0.59444	4.377e-01
TOMM5	20.8571	0.59443	7.456e-01
ZWILCH	1.58972	0.59429	9.286e-01
PRKAB2	2.04547	0.59414	9.146e-01
PTDSS1	19.9146	0.59395	5.057e-01
NT5C3B	6.29321	0.5933	8.435e-01
MCUR1	8.34246	0.59266	6.807e-01
HSPH1	19.9138	0.59122	8.274e-01
ZNF585B	1.05611	0.59018	9.303e-01
LATS1	7.27335	0.59006	7.696e-01
CD70	12.9479	0.58946	9.181e-01
ZNF350	3.78083	0.58799	8.449e-01
C1QC	10.8937	0.58764	9.684e-01		Yes
SLC7A5	8.19725	0.58756	8.461e-01
ANKRD36B	4.51496	0.5867	8.608e-01
AOAH	1.12462	0.58573	9.596e-01		Yes
LNPK	3.08038	0.58527	8.714e-01
LGALS1	120.191	0.58514	8.580e-01		Yes
LMBR1	6.67049	0.58482	8.394e-01
UBE2E2	9.43499	0.58292	7.292e-01
GAA	2.55536	0.5829	9.023e-01
TMEM62	4.4014	0.58238	8.461e-01
BICD1	6.76833	0.58237	8.056e-01
BIRC2	11.0323	0.58184	8.145e-01
WSB1	47.9556	0.58066	6.295e-01
ZNF79	1.17103	0.58025	9.459e-01
MECR	2.55903	0.57997	8.725e-01
ZNF354B	2.25665	0.57971	8.798e-01
HLA-DOB	20.1274	0.57968	8.218e-01
SND1-IT1	1.03125	0.57888	9.383e-01
IGHV4-61	3.06803	0.57885	9.684e-01		Yes
GBP3	3.40598	0.57867	8.782e-01
ATXN1	4.04697	0.57706	8.891e-01
NIN	28.6867	0.57669	5.307e-01
ARPC1B	26.2816	0.57647	8.446e-01
SHLD2	5.278	0.5761	8.509e-01
GOT2	6.16615	0.57584	7.859e-01
G0S2	2.05438	0.5756	9.839e-01
SEPT6	80.3756	0.57543	3.643e-01
TATDN2	4.09928	0.57476	8.488e-01
INVS	3.31082	0.57424	8.520e-01
ROGDI	3.41937	0.57414	8.956e-01
CSE1L	4.20374	0.57404	8.566e-01
PCBP2	69.3667	0.57339	8.593e-01
LILRB4	4.59248	0.57306	9.497e-01
CREM	15.2096	0.57219	9.330e-01
ST3GAL5	9.83717	0.57217	8.110e-01
FAM102A	12.0631	0.57191	8.255e-01
MSH6	4.94777	0.57168	8.062e-01
ASB6	2.9778	0.57152	8.593e-01
BAK1	6.82923	0.57121	8.231e-01
NAA38	24.5352	0.57107	7.404e-01
PHF7	2.26231	0.57017	9.211e-01
TNK1	0.86603	0.56966	9.623e-01
SEC23B	7.27187	0.56931	7.974e-01
CIP2A	1.36696	0.56908	9.272e-01
CORO2A	1.12114	0.56888	9.514e-01
SNX9	19.355	0.56838	8.956e-01
RRNAD1	4.34154	0.5676	8.461e-01
GNG2	19.8783	0.56742	8.656e-01
UIMC1	8.1775	0.56735	7.751e-01
BCORL1	1.01756	0.56686	9.547e-01
PIK3R6	2.35883	0.56498	9.459e-01
GTF3C5	5.11815	0.56434	8.231e-01
PARD6A	3.44064	0.56218	8.449e-01
NFX1	11.8514	0.56137	7.267e-01
DOCK10	24.9851	0.56095	6.969e-01
PPT1	13.8461	0.56049	8.449e-01
FAM234A	0.81054	0.5604	9.472e-01
SUN1	8.8706	0.56033	8.782e-01
GTSF1	2.39789	0.56027	8.964e-01
CDC25B	4.5454	0.55997	8.867e-01
ZNF561	2.95605	0.55975	8.541e-01
ASB7	3.42723	0.55959	8.669e-01
LRRC59	8.91112	0.5588	8.301e-01
IQCG	3.02571	0.55855	9.215e-01
RHBDD3	1.66944	0.55846	9.303e-01
CBLN3	1.00612	0.5579	9.459e-01		Yes
CFLAR	32.2985	0.55783	7.715e-01
ZKSCAN5	1.63783	0.55768	9.302e-01
THAP2	4.16017	0.55713	8.461e-01
DHX33	2.76759	0.55704	8.782e-01
JUN	81.4262	0.55684	9.459e-01
TSC1	3.99705	0.55673	8.446e-01
TPTEP2-CSNK1E	5.69699	0.55626	8.509e-01
LIMD1	5.2749	0.55567	8.435e-01
MED8	9.34355	0.55553	6.969e-01
RAB40C	1.81013	0.55519	9.179e-01
ACOT7	2.86403	0.55484	9.181e-01
CTSH	114.581	0.55448	7.292e-01
FUOM	16.0043	0.55433	8.231e-01
MFSD14A	4.76472	0.55415	8.495e-01
CIDEB	2.28789	0.55403	9.101e-01
TNPO3	6.8643	0.55353	7.033e-01
SFMBT2	3.73095	0.5535	9.056e-01
ZNF510	1.38832	0.55348	9.303e-01
TRMU	3.82287	0.55231	8.461e-01
SENP3	1.50787	0.55225	9.303e-01
PCNA	7.09492	0.55196	8.435e-01
CYB561D2-1	1.74416	0.55104	9.459e-01
PTPN7	24.7323	0.55095	8.255e-01
GLRX	23.7886	0.55087	8.450e-01
KCTD12	5.75956	0.55047	8.911e-01
MAD2L2	9.00334	0.55008	8.082e-01
RPP30	6.51953	0.54962	7.886e-01
INTS14	3.89013	0.54885	8.495e-01
ZNF256	0.9396	0.54846	9.483e-01
USP36	5.56111	0.54838	8.461e-01
SLC39A4	5.55328	0.54791	8.267e-01
VPS35L	5.67017	0.5475	8.267e-01
ZDHHC20	6.70869	0.54726	7.590e-01
GIMAP4	4.73161	0.54671	9.512e-01
MTA2	8.36925	0.54642	8.056e-01
MGAT4A	10.5215	0.54545	8.956e-01		Yes
ALPK1	2.78439	0.54501	8.819e-01
CCDC61	2.78133	0.545	8.818e-01
METTL8	5.32572	0.54492	8.956e-01
TP53INP2	1.16117	0.54488	9.497e-01
MAST3	5.43319	0.54323	8.564e-01
HYLS1	2.15139	0.54299	9.156e-01
PRDX4	13.7273	0.54102	8.467e-01
PRPF3	7.0544	0.5404	8.025e-01
ADPRH	4.98505	0.54037	8.461e-01
RGS10	38.6991	0.53976	8.461e-01
TBC1D9	11.9581	0.53937	8.781e-01
CAMKMT	3.07699	0.53903	8.782e-01
TCF3	18.2031	0.53843	8.446e-01
PMPCB	18.5215	0.53798	6.295e-01
DDX52	6.64128	0.53721	7.812e-01
DCUN1D4	2.47325	0.53653	9.101e-01
GLMP	5.58823	0.53652	8.461e-01
PITPNC1	3.62194	0.53639	9.023e-01
SHMT2	26.5025	0.53639	7.715e-01
STOML1	0.93517	0.53589	9.497e-01
PDSS2	3.08936	0.53577	8.781e-01
ZDHHC16	4.62114	0.53543	8.446e-01
PRKCH	2.41048	0.53436	9.507e-01
USP28	8.66569	0.53395	8.058e-01
DBP	7.05753	0.53394	8.735e-01
FAM131A	1.1511	0.5336	9.497e-01
GYPC	61.0429	0.53353	7.889e-01
KNSTRN	1.43499	0.53334	9.459e-01
B3GNT7	0.95399	0.53297	9.491e-01
SLC25A32	10.8433	0.53193	7.812e-01
RRP15	6.87026	0.53139	9.156e-01
HNRNPUL2-BSCL2	1.02137	0.53109	9.497e-01
EPS15L1	7.74262	0.53109	7.905e-01
LYRM4	8.40816	0.53074	8.475e-01
PARP16	2.5472	0.53019	9.156e-01
C1orf112	1.42592	0.52996	9.371e-01
SKA2	6.59118	0.52869	8.301e-01
HSCB	8.04741	0.52865	7.451e-01
TMCO4	2.98564	0.5282	8.956e-01
CCNF	0.72897	0.5279	9.684e-01
SNRPA1	14.7903	0.52788	7.233e-01
PELI1	11.3311	0.52779	9.156e-01
NFATC1	12.276	0.52757	8.120e-01
IL32	25.4545	0.52744	9.684e-01		Yes
NLRP2	0.97024	0.52739	9.537e-01
POLR3F	2.51256	0.5273	9.426e-01
TMEM120B	3.7048	0.52715	8.461e-01
UPF3B	9.9344	0.52645	8.096e-01
CNN2	75.3067	0.5264	7.005e-01
LY96	12.6929	0.52621	8.461e-01		Yes
PARP11	4.532	0.52593	8.798e-01
VCPKMT	9.72252	0.52532	8.255e-01
LGALS3	27.3691	0.5252	9.330e-01		Yes
NECAB3	1.09187	0.52503	9.459e-01
MIATNB	3.05126	0.52453	8.782e-01
APIP	9.34997	0.52326	6.969e-01
PRPF18	4.04981	0.52318	8.461e-01
SLC25A22	3.07077	0.52286	8.943e-01
PFAS	1.59631	0.52285	9.459e-01
UBE3B	3.5023	0.5228	8.782e-01
AP4B1	3.12786	0.52255	8.781e-01
VOPP1	42.7647	0.52235	8.105e-01
MARK4	2.41453	0.52141	9.154e-01
FAM57A	0.66674	0.52094	9.642e-01
WDR43	10.4997	0.52051	7.292e-01
ABCG1	7.32626	0.52037	9.459e-01
BANK1	116.434	0.5203	7.451e-01
ATP5ME	30.0882	0.51999	8.782e-01
YKT6	6.00097	0.51957	8.088e-01
LAS1L	5.80513	0.51942	8.351e-01
RBM47	3.82508	0.51917	9.179e-01
RBM33	14.6848	0.51844	7.849e-01
STX11	4.23364	0.51809	9.181e-01
RDH13	2.08043	0.51767	9.342e-01
APOBR	1.62666	0.51723	9.459e-01
C9orf139	1.68241	0.51711	9.491e-01
ACOT9	6.69618	0.51669	8.495e-01
C18orf25	4.12495	0.51624	8.461e-01
TBK1	8.29321	0.51591	7.292e-01
SRSF2	38.3365	0.51581	7.267e-01
MCUB	27.0552	0.51557	6.671e-01
ZNF593	15.7562	0.51549	7.233e-01
KDSR	7.27119	0.51546	8.243e-01
FCRLA	49.1755	0.51522	8.261e-01
DPP3	4.45039	0.51467	8.488e-01
MCEE	2.83531	0.51431	8.782e-01
OGA	33.743	0.51376	7.090e-01
AJM1	0.65357	0.51369	9.623e-01
RFNG	4.49017	0.51363	8.495e-01
EMC1	3.09832	0.51327	8.782e-01
TMEM107	5.35726	0.51325	8.475e-01
ALS2	0.85961	0.51298	9.523e-01
MOB1A	67.169	0.51255	7.005e-01
GLRX2	6.1828	0.51247	8.441e-01
EPOR	1.58357	0.51156	9.459e-01
ELOF1	17.7853	0.51136	7.292e-01
ARL17A	1.70031	0.51132	9.401e-01
TMEM241	1.1429	0.51125	9.459e-01
RICTOR	9.8924	0.50997	8.267e-01
TRAM2	1.39141	0.50987	9.459e-01
JRK	1.40376	0.5085	9.401e-01
GNPDA1	5.40504	0.50843	8.617e-01
SPIN2B	1.86563	0.50799	9.181e-01
GRAMD1C	7.28151	0.50793	9.303e-01
DDX19A	3.7775	0.50704	8.525e-01
FAM216A	2.90662	0.50701	8.782e-01
ACAT1	7.41483	0.5069	8.449e-01
MIR22HG	1.71241	0.5066	9.491e-01
ASH2L	4.78966	0.50637	8.583e-01
DYNLT1	16.832	0.50627	8.088e-01
PRPF39	3.87862	0.50564	9.215e-01
LDLR	1.54883	0.50557	9.596e-01
ARIH2	14.6089	0.50545	6.923e-01
DTX3L	18.3788	0.50468	8.449e-01
STK19	3.33237	0.5046	8.716e-01
SCO2-1	1.34199	0.5044	9.596e-01
KBTBD8	4.66967	0.50406	8.716e-01
PCNX2	2.13098	0.50367	9.305e-01
RBBP8	7.02098	0.50348	8.394e-01
ARHGAP12	3.72162	0.5032	9.156e-01
CMC2	14.8094	0.50316	7.233e-01
GNPAT	11.5556	0.50284	8.301e-01
STRIP1	4.45925	0.50256	8.461e-01
CCND2	17.9505	0.50204	9.079e-01
PLCG2	36.3804	0.50201	8.145e-01
WDR53	1.74172	0.50155	9.401e-01
ATAT1	1.66871	0.50142	9.305e-01
RTTN	1.18386	0.50095	9.472e-01
DAPP1	27.3941	0.50093	7.233e-01
ANKRD44	44.8108	0.50089	6.501e-01
IGKV4-1	92.1118	0.50061	9.491e-01		Yes
DDX21	33.6037	0.50055	8.461e-01
ADK	27.219	0.49976	8.088e-01
ANKRD13A	25.8161	0.49963	8.062e-01
TMC8	15.9499	0.49911	7.859e-01
SLC25A29	3.63812	0.49891	9.383e-01
OGFOD1	5.31213	0.49864	8.504e-01
SPATA33	3.24742	0.49861	8.819e-01
AUP1	36.7054	0.49859	4.977e-01
SAMD10	1.26943	0.49773	9.497e-01
CDR2	2.32083	0.49673	9.181e-01
LACTB	21.6311	0.49665	8.013e-01
MYCBP	1.35869	0.4965	9.376e-01
SNRNP27	7.81735	0.49611	8.088e-01
ANKRD42	2.27152	0.49578	9.211e-01
SLC20A1	8.68006	0.4957	8.566e-01
SYK	49.0532	0.49504	7.079e-01
KLK1	5.61886	0.49497	9.523e-01		Yes
PUDP	3.37173	0.4948	9.153e-01
MIR155HG	21.742	0.49464	9.371e-01
GPS2	9.04053	0.49437	7.451e-01
TM2D3	9.50296	0.49434	7.233e-01
CCDC34	1.9397	0.49426	9.366e-01
NUP37	4.89558	0.49419	8.450e-01
TMEM63B	1.04538	0.49371	9.459e-01
USP40	1.70021	0.49371	9.376e-01
CASP4	28.5056	0.49318	7.859e-01
TTC39C	14.8519	0.49311	8.481e-01
KYAT3	4.22958	0.49286	8.541e-01
NAF1	3.01875	0.49284	9.073e-01
OLR1	2.45639	0.49253	9.784e-01
GID4	2.83629	0.4923	8.845e-01
TMEM175	6.79686	0.4918	8.617e-01
KIF20B	11.5215	0.49159	7.992e-01
SNHG7	50.6483	0.49154	8.461e-01
TUBB2A	1.72004	0.49132	9.497e-01
PHACTR2	6.45243	0.49122	8.449e-01
ZMYND19	3.94263	0.49053	8.506e-01
LIMK1	12.6516	0.4899	8.605e-01
FANCG	1.61152	0.48974	9.198e-01
PCIF1	11.3739	0.48919	8.461e-01
EFCAB11	1.7377	0.48904	9.330e-01
TRIM27	13.6427	0.48805	7.328e-01
SLC7A1	3.3814	0.48793	9.376e-01
CNOT9	5.93205	0.48787	8.461e-01
CCSAP	2.13582	0.48763	9.459e-01
WARS2	3.34801	0.48753	8.819e-01
PEMT	3.39516	0.48748	8.782e-01
NSF	11.4302	0.48737	8.446e-01
ADSL	8.51674	0.48703	8.231e-01
APOL6	10.3093	0.4868	9.000e-01
GNL3	7.11825	0.48657	8.261e-01
TGM2	3.66826	0.48641	9.623e-01		Yes
CUTA	54.7115	0.48637	6.923e-01		Yes
BBS4	1.76955	0.48622	9.330e-01
SNRNP25	15.8537	0.48593	8.261e-01
SLC25A12	3.84116	0.48587	9.181e-01
SOWAHD	5.98335	0.4855	9.211e-01
ORMDL3	8.4214	0.48544	8.541e-01
NDE1	12.4092	0.48523	7.292e-01
LSM12	10.4086	0.48494	7.079e-01
NDEL1	6.76364	0.48453	8.617e-01
ZBED6	2.21657	0.48432	9.305e-01
IFITM1	117.623	0.48426	9.181e-01
ZNF782	1.36343	0.4832	9.497e-01
HARS	9.82976	0.4828	8.058e-01
SLC25A33	5.35189	0.48233	8.442e-01
SMIM8	3.60889	0.48209	8.782e-01
MCU	1.78222	0.48199	9.428e-01
REV1	7.16352	0.48132	8.301e-01
YARS	10.6323	0.48127	8.608e-01
ATP1B3	11.3793	0.48115	7.992e-01
CHEK2	2.44036	0.48073	9.230e-01
USP42	4.05001	0.48066	8.714e-01
FH	7.71052	0.48061	8.449e-01
FAM8A1	1.43852	0.48021	9.497e-01
ZNF460	6.66241	0.47966	8.608e-01
CNIH1	21.1424	0.47962	7.233e-01
SAMD3	1.14821	0.47893	9.623e-01
TPD52	13.5982	0.47889	7.565e-01
SLC11A2	1.53862	0.47783	9.376e-01
MAP4	25.4089	0.47771	7.859e-01
PRDM1	4.22455	0.47767	9.497e-01
TXNDC15	9.29868	0.47722	8.200e-01
SEMA4D	20.425	0.47663	8.461e-01
SLC2A13	1.76384	0.47657	9.428e-01
MCEMP1	3.44896	0.47625	9.821e-01
ZBTB8OS	15.3831	0.4762	7.115e-01
CTH	0.66866	0.4759	9.759e-01
HIST1H4C	79.9014	0.47579	9.313e-01
PHF2	3.12895	0.47558	8.916e-01
TRIM14	6.09543	0.47554	8.601e-01
CYTIP	51.8421	0.47548	7.859e-01
RTCB	14.9899	0.47488	7.079e-01
NEK6	12.5178	0.47482	8.446e-01
LSP1	174.658	0.47371	6.969e-01
FGR	18.3666	0.47371	9.151e-01
TRMT6	6.50442	0.47363	8.446e-01
STX7	52.5571	0.47361	5.956e-01
FARS2	4.47912	0.47355	8.782e-01
VPS4A	5.8042	0.47344	8.461e-01
TMEM120A	6.13054	0.47324	8.446e-01
EVL	52.9943	0.47251	7.292e-01
UGCG	27.6613	0.47232	8.058e-01
PIP5K1B	3.56254	0.47207	9.319e-01
HK1	11.8694	0.47167	8.394e-01
TRAPPC6B	6.27105	0.47153	8.601e-01
TMUB1	20.7101	0.47132	7.292e-01
RNF121	3.60384	0.4712	8.819e-01
RABGGTA	6.55871	0.47043	8.428e-01
MARS	9.26581	0.47043	8.475e-01
CDC42SE2	21.8921	0.47008	6.923e-01
TRMT11	4.37745	0.46984	8.593e-01
TMEM143	0.9789	0.46966	9.531e-01
ABCA5	1.41853	0.46966	9.623e-01
TOMM40	9.50802	0.46936	8.450e-01
PI4K2B	4.77741	0.46905	8.956e-01
SLC25A16	2.62605	0.46896	9.227e-01
HSDL1	1.81482	0.46877	9.459e-01
BAIAP3	1.4399	0.46842	9.684e-01
EIF4EBP1	15.8983	0.46768	7.451e-01
TOR3A	18.9988	0.4667	8.231e-01
GNGT2	2.13864	0.46668	9.491e-01
GLRX3	16.2772	0.46555	7.640e-01
LPCAT4	6.30448	0.46547	8.498e-01
PPFIBP2	6.56634	0.46452	8.666e-01
PNOC	18.2997	0.46437	8.461e-01		Yes
ZPR1	9.36192	0.46426	7.812e-01
MRPL1	7.13821	0.46424	8.446e-01
ZFP36	94.376	0.4642	8.916e-01
FARSB	5.26414	0.46416	8.916e-01
MTG1	7.26387	0.46356	8.301e-01
SARS2	2.91143	0.46346	9.148e-01
TEN1	5.3859	0.46338	8.475e-01
CARNMT1	3.49437	0.46323	9.101e-01
BCL2L2	0.54272	0.46245	9.784e-01
PSMB8	72.3985	0.46237	7.079e-01
TCAF2	1.92807	0.4619	9.431e-01
KDM8	0.8432	0.46185	9.623e-01
PREB	7.89528	0.46163	8.446e-01
MSH3	5.49601	0.46163	8.608e-01
PLEKHJ1	28.3814	0.46152	7.005e-01
EIF5A	55.4179	0.4615	7.862e-01
GPT2	1.67549	0.46082	9.459e-01
CD180	19.666	0.46052	8.218e-01
LSS	1.90923	0.46034	9.491e-01
ZSCAN5A	0.87956	0.4599	9.623e-01
RITA1	3.24093	0.45966	9.179e-01
CCAR1	16.1538	0.45948	6.591e-01
SELL	80.7654	0.45935	9.070e-01
C10orf143	2.61805	0.45934	9.383e-01
ATP1A1	14.9539	0.45926	8.394e-01
GALK1	7.16487	0.45862	8.663e-01
GEN1	3.98686	0.45846	9.215e-01
KIAA0586	3.85312	0.45827	9.181e-01
SPIDR	7.03576	0.45776	8.446e-01
IGKV1-9	18.5646	0.45761	9.803e-01		Yes
INO80	9.69347	0.45757	8.255e-01
DELE1	11.1617	0.45711	7.859e-01
CDK10	6.76193	0.45694	8.231e-01
AMIGO2	2.45951	0.45686	9.401e-01
AMPD2	2.68894	0.45654	9.409e-01
DOT1L	3.70796	0.45615	9.185e-01
PRMT3	4.31677	0.45599	8.564e-01
ANKRD33B	6.51977	0.45521	9.376e-01
CDCA4	3.71999	0.45509	8.956e-01
GSR	4.85873	0.45486	8.658e-01
PPP6R3	9.82528	0.45471	8.411e-01
ID2	9.02509	0.45447	9.514e-01
LRRK1	12.4736	0.45393	8.461e-01
COPB1	10.8503	0.45376	7.859e-01
RSPH3	1.01212	0.45305	9.519e-01
ZDHHC5	4.76169	0.45288	8.798e-01
RAC2	232.46	0.45285	6.711e-01
RPP40	1.53373	0.45207	9.459e-01
WDR13	6.57896	0.45202	8.782e-01
TNFRSF10B	2.19227	0.45171	9.261e-01
RANGRF	11.3889	0.45071	7.992e-01
INTS8	7.09921	0.45042	8.138e-01
CPNE5	20.741	0.45027	8.818e-01
WRAP73	6.77254	0.44973	8.446e-01
NTHL1	5.1392	0.44969	8.954e-01
STMN1	19.1204	0.44926	9.179e-01
NMT1	9.6887	0.44909	7.988e-01
ZFP14	5.30311	0.44754	8.475e-01
ZBTB34	0.90811	0.44695	9.523e-01
SMC6	24.1841	0.44689	7.617e-01
TTF2	4.19301	0.44607	8.735e-01
GUF1	3.70545	0.44605	8.956e-01
C19orf12	6.33029	0.44597	8.481e-01
NLRP3	1.4253	0.44573	9.718e-01
NRAS	7.74836	0.44493	8.446e-01
HCFC2	1.502	0.44491	9.459e-01
CDC34	8.0017	0.44473	8.495e-01
PLSCR3	2.04597	0.44417	9.330e-01
PSTPIP1	4.78927	0.44413	9.211e-01
MXI1	5.33774	0.44384	9.401e-01
IGHM	149.026	0.44355	9.417e-01		Yes
APEH	10.0684	0.4432	7.859e-01
C2CD5	5.04071	0.44293	8.488e-01
EVI2B	19.9494	0.44254	8.039e-01
FAM50A	18.4025	0.44251	6.962e-01
DYM	8.52082	0.44244	8.310e-01
ZNF611	2.91263	0.4422	9.383e-01
PAXIP1	1.60199	0.44166	9.459e-01
CEP63	8.38671	0.4416	8.301e-01
PCK2	10.3923	0.4415	8.461e-01
HELLS	4.61845	0.44149	9.156e-01
MYO19	2.86445	0.44139	9.305e-01
UMPS	3.8232	0.44128	8.805e-01
ANK3	2.44282	0.44077	9.491e-01
TIGD2	1.09318	0.44019	9.596e-01
WDYHV1	2.70232	0.44001	9.181e-01
FAM214B	1.46517	0.43958	9.580e-01
SH2D3C	7.8284	0.43952	8.782e-01
EAF2	19.859	0.43951	9.181e-01
TAF1B	4.37976	0.43943	8.956e-01
POLD4	88.1372	0.43929	7.637e-01
UBE2L6	54.4255	0.43889	8.716e-01
ADA2	6.5794	0.4386	9.305e-01		Yes
ERAP2	12.3529	0.43829	9.330e-01		Yes
RPAP3	10.4216	0.43777	7.923e-01
PTRHD1	25.1971	0.4373	8.301e-01
XPO4	7.05804	0.43721	8.669e-01
VPS45	5.31271	0.43687	8.790e-01
CPSF3	5.11764	0.43677	8.608e-01
NT5C	36.9341	0.43676	7.104e-01
PPM1M	10.6469	0.43618	8.446e-01
CTDSPL2	6.10606	0.43578	8.498e-01
MKRN2	3.63545	0.4357	9.070e-01
ARHGDIA	43.1291	0.43559	6.969e-01
DHODH	1.2575	0.43551	9.580e-01
CNNM2	2.05368	0.43525	9.459e-01
ERVK3-1	3.06243	0.43484	9.181e-01
NFKBIL1	4.53053	0.43482	8.798e-01
MTFP1	3.2148	0.43475	8.749e-01
SLC35F5	4.9891	0.43447	9.156e-01
ZNF624	1.46595	0.43436	9.459e-01
CRTC3	11.4629	0.43435	8.461e-01
CD58	13.5991	0.4341	8.782e-01
IFT46	1.23279	0.43373	9.497e-01
SQOR	3.04996	0.43346	9.070e-01
TSG101	12.2319	0.43342	7.328e-01
BTN3A3	5.79284	0.4334	8.475e-01
COMMD1	17.0423	0.43338	7.451e-01
TMEM185A	3.18018	0.43316	9.156e-01
ZNF35	1.31415	0.43273	9.547e-01
SIPA1L1	15.4031	0.43237	8.495e-01
GMPPB	3.48857	0.4323	9.215e-01
LBH	77.1962	0.43197	8.496e-01
MEF2A	28.9378	0.4318	8.218e-01
SAE1	9.23306	0.43153	8.450e-01
KATNB1	2.0731	0.43138	9.401e-01
CHKA	2.97066	0.43122	9.199e-01
SUSD3	8.33486	0.43086	8.491e-01
ATAD3A	1.44523	0.43036	9.498e-01
PGM1	5.44578	0.43021	8.495e-01
C8orf33	3.9853	0.42996	9.070e-01
MED6	2.81611	0.42972	9.303e-01
BAZ1A	24.5312	0.42919	7.079e-01
TAF2	4.83584	0.42903	8.669e-01
RFX3	4.50331	0.42889	9.156e-01
PHF13	1.53209	0.42856	9.459e-01
FAM208A	19.3029	0.42848	7.565e-01
IGLV2-23	49.0897	0.42842	9.784e-01		Yes
PSMC3	16.0858	0.42833	7.328e-01
LPAR2	3.51822	0.42816	9.383e-01
TCHP	6.76636	0.42805	8.461e-01
RAB29	23.8374	0.42791	8.461e-01
GM2A	15.4428	0.42786	8.735e-01
DESI1	9.71337	0.4278	8.891e-01
B4GALT1	21.4678	0.4278	8.446e-01
THOC1	5.20533	0.42719	8.593e-01
RIPOR2	69.506	0.42688	8.446e-01
MED27	5.20278	0.4268	8.782e-01
SNRPF	28.3983	0.42656	8.446e-01
RHOH	41.6716	0.42629	8.056e-01
IFT57	26.3841	0.42611	8.475e-01
BCKDK	6.61615	0.42459	8.461e-01
EGR1	9.55672	0.42459	9.559e-01
AAED1	7.43164	0.42452	8.916e-01
SERPINB6	17.8157	0.42452	8.267e-01
PPP1R16B	28.3451	0.42412	8.617e-01
TGFBRAP1	3.51291	0.4241	9.079e-01
KIF3B	7.29821	0.42395	8.745e-01
RBBP9	2.04314	0.42372	9.376e-01
NCOA3	35.2169	0.42314	7.886e-01
PES1	7.00639	0.42308	8.335e-01
CD53	102.243	0.42276	6.969e-01
SPICE1	2.59018	0.42272	9.319e-01
CORO1A	237.164	0.42251	7.292e-01
ZNF490	4.27174	0.42218	9.070e-01
COQ10A	4.30111	0.42198	8.916e-01
ZNF778	0.77856	0.42186	9.712e-01
ZBTB38	20.5439	0.42174	8.782e-01
HSP90B1	72.8377	0.42162	9.099e-01
SERPINB9P1	0.99281	0.42102	9.712e-01
KMT5A	3.93453	0.42062	9.319e-01
FBXO44	4.66808	0.42017	9.151e-01
HIST4H4	1.35353	0.42017	9.564e-01
CDS2	8.62385	0.42008	8.120e-01
CCDC85B	45.9145	0.41985	7.859e-01
VARS	6.5946	0.41983	9.070e-01
NHLRC3	8.73436	0.41945	8.745e-01		Yes
DIRC2	1.96573	0.41945	9.596e-01
PTPA	5.75917	0.4194	8.658e-01
CPEB3	1.52863	0.41917	9.491e-01
MRGBP	6.64746	0.41917	8.461e-01
UTS2B	1.20779	0.41846	9.829e-01		Yes
EGLN2	1.19271	0.41831	9.606e-01
SLC12A9	7.27122	0.41827	8.956e-01
NTPCR	5.7253	0.41779	8.509e-01
DHX35	1.48682	0.41777	9.597e-01
RPF2	5.28904	0.41756	9.070e-01
COX14	29.457	0.41747	7.715e-01
GARS	14.288	0.41713	8.496e-01
CAPG	101.2	0.4168	8.461e-01
PLEKHO2	2.86581	0.41675	9.215e-01
MRPS24	3.38316	0.4165	9.491e-01
BCAS3	2.43583	0.41627	9.401e-01
SLC22A18	1.68199	0.41621	9.497e-01
KIF11	1.49982	0.41604	9.596e-01
NT5DC1	11.3718	0.41597	8.219e-01
ZNF846	1.70878	0.41565	9.497e-01
SLC25A26	6.02146	0.41552	8.674e-01
CAMKK2	3.67582	0.41494	8.818e-01
ZNF431	8.40948	0.41488	8.286e-01
HMOX2	13.6041	0.41482	8.446e-01
MCCC2	6.88635	0.41463	8.461e-01
UBASH3B	1.76937	0.41439	9.623e-01
NUDT21	19.7622	0.41407	7.988e-01
GPD2	1.88156	0.41348	9.459e-01
CASP7	4.06169	0.41332	9.303e-01
FAM136A	12.4784	0.41311	8.088e-01
QTRT2	5.21543	0.41246	8.593e-01
MDN1	9.34709	0.4123	8.488e-01
MDM2	10.1745	0.41216	8.218e-01
SLC35D1	3.33934	0.41201	9.330e-01
MS4A1	449.895	0.41135	8.669e-01
MOSPD2	4.41512	0.41108	8.956e-01
MYH11	0.78697	0.41032	9.712e-01
SGCB	2.88101	0.40997	9.231e-01
LEO1	7.86475	0.40914	8.475e-01
TMEM79	1.75101	0.409	9.491e-01
KANSL2	5.13618	0.40882	9.073e-01
RGS14	9.75788	0.40878	8.509e-01
TRAP1	6.77604	0.40875	8.625e-01
TMEM38B	4.84551	0.40867	9.252e-01
PLAC8	48.6334	0.40866	9.383e-01
HPS6	4.10569	0.40835	9.199e-01
AAK1	2.67612	0.40805	9.746e-01
HLA-DPB1	645.148	0.40798	7.905e-01
CHD1	35.998	0.40769	7.579e-01
TFEB	29.2419	0.40695	8.666e-01
TSR1	5.75655	0.40665	8.769e-01
KMO	9.02689	0.4063	8.902e-01
AGFG2	3.15006	0.4057	9.497e-01
SDHA	14.4988	0.40567	7.859e-01
CDV3	61.959	0.40532	8.666e-01
HMGXB3	7.97592	0.40508	8.449e-01
PLOD1	1.61864	0.40507	9.497e-01
LRRC41	5.13965	0.40502	8.782e-01
BRCA1	2.55716	0.40498	9.459e-01
NOP14	8.1308	0.40486	8.506e-01
KIAA0355	3.33746	0.40465	9.383e-01
LIG3	2.4884	0.40407	9.459e-01
TIAL1	21.2271	0.40364	6.969e-01
TACC1	20.2056	0.40342	7.617e-01
DCLRE1C	8.29814	0.40287	8.461e-01
SNRPG	41.6622	0.40168	8.261e-01
UBAP1	5.95989	0.40152	9.148e-01
PROCA1	1.13689	0.40146	9.626e-01
PPP1R13B	1.9117	0.40126	9.401e-01
MTMR8	0.66839	0.40114	9.763e-01
PSME1	137.893	0.40087	7.862e-01
FCHSD2	29.045	0.39981	8.310e-01
NSMF	1.54739	0.39905	9.596e-01
WDR7	2.76793	0.39877	9.459e-01
NCOA2	6.17088	0.39856	8.625e-01
SS18L2	26.3799	0.39798	7.292e-01
NOP10	59.3681	0.39793	8.231e-01
CHD8	12.5508	0.39793	8.446e-01
SLC4A2	2.7404	0.39777	9.383e-01
TIGAR	5.41872	0.39766	9.181e-01
STOML2	16.7758	0.39759	8.147e-01
HEG1	3.52847	0.39746	9.459e-01
THADA	4.57225	0.39744	9.146e-01
NOB1	13.1496	0.39691	8.461e-01
ATP11B	8.62655	0.3965	8.450e-01
SMCO4	6.99038	0.39631	9.459e-01
BASP1	70.751	0.39522	9.177e-01
EGLN1	7.94123	0.39485	8.911e-01
RABEPK	4.21854	0.39476	9.156e-01
CMIP	9.08686	0.39457	8.990e-01
PDE4B	33.3099	0.39449	8.601e-01
DECR1	20.5126	0.39446	8.301e-01
GLS	35.493	0.39411	8.699e-01
GMDS	5.73286	0.39409	8.716e-01
PDZD11	7.7806	0.39405	8.475e-01
ZC3H12D	3.67191	0.39361	9.179e-01
FBXL8	1.37531	0.39361	9.623e-01
AKAP2	4.61708	0.39339	9.319e-01
FCMR	92.4736	0.39293	8.819e-01		Yes
ETNK1	20.7808	0.39284	7.170e-01
RMDN1	9.40866	0.39265	8.475e-01
MFSD11	5.57578	0.39212	8.956e-01
GPSM3	98.554	0.39196	7.233e-01
UBXN6	4.03471	0.39194	9.179e-01
TPGS1	11.6724	0.39152	8.231e-01
APTX	4.76009	0.39147	8.741e-01
NIPSNAP3B	2.39263	0.39146	9.497e-01
CLIC5	0.74192	0.39102	9.829e-01
DHX37	2.98461	0.39029	9.156e-01
SELENOI	2.2277	0.39027	9.475e-01
DCTN4	6.90014	0.39026	8.669e-01
TNFRSF14	36.2849	0.39002	8.461e-01
ZC3HC1	2.85558	0.38983	9.303e-01
MRPS5	16.4569	0.38973	8.088e-01
PRAF2	1.95049	0.38944	9.497e-01
AHCTF1	9.16255	0.3893	8.593e-01
RNF138	9.50007	0.38908	8.845e-01
CD44	73.3177	0.38879	8.918e-01		Yes
SPTSSA	6.63001	0.38869	8.666e-01
CALCOCO2	20.5759	0.3885	8.120e-01
PMM1	4.4586	0.38803	9.230e-01
SGO2	1.9748	0.38761	9.491e-01
RPUSD2	3.53878	0.38761	9.211e-01
SMIM4	4.50809	0.38732	9.383e-01
C4orf46	0.9504	0.38704	9.684e-01
MCPH1	6.64505	0.38682	8.913e-01
MRPL52	32.9236	0.38654	8.491e-01
FAM219A	0.77466	0.3864	9.684e-01
C12orf4	4.41689	0.38615	9.101e-01
MUC20-OT1	8.99583	0.38603	9.083e-01
UBE2A	26.605	0.386	8.013e-01
AFG3L2	10.114	0.38586	8.461e-01
KLHL42	2.69448	0.38552	9.491e-01
ASCC1	6.31272	0.38539	9.148e-01
MON2	10.0884	0.38498	8.496e-01
DENR	20.1602	0.3849	7.859e-01
MAVS	5.22544	0.38489	9.156e-01
ATR	6.15246	0.38487	9.181e-01
ZDHHC12	15.2548	0.38388	8.495e-01
UQCRH	112.3	0.38385	8.461e-01
AK9	2.44287	0.38381	9.475e-01
FAM126B	4.38136	0.38339	9.156e-01
ACTG1	717.101	0.38338	8.608e-01
NOA1	9.29861	0.38307	8.625e-01
LARP4	8.63744	0.38288	8.461e-01
PLP2	72.8468	0.38286	8.446e-01
CASP1	11.2427	0.38259	9.073e-01
ASAP1	5.57455	0.38252	9.417e-01
RASSF5	19.4963	0.38223	8.450e-01
ALG14	2.39774	0.38187	9.401e-01
PTPN6	101.864	0.38165	7.715e-01
NDUFB6	22.0565	0.38153	8.088e-01
RCCD1	1.66274	0.38131	9.497e-01
UEVLD	1.8058	0.38103	9.459e-01
MNDA	13.1235	0.38097	9.459e-01
ENTPD4	6.16765	0.38096	8.782e-01
RSRC2	27.8458	0.38093	6.969e-01
METTL4	4.52692	0.38081	9.305e-01
ARAP2	11.7106	0.38056	9.181e-01
SPAG1	2.59791	0.38036	9.372e-01
RAB3GAP2	10.7458	0.37989	8.475e-01
ENDOD1	9.60093	0.37983	9.319e-01		Yes
IFI27L2	25.7914	0.37982	9.073e-01
AIFM2	1.3056	0.37956	9.497e-01
TMCO3	5.08151	0.37955	9.177e-01
TMEM192	4.77263	0.37954	8.956e-01
WDR37	5.59655	0.37946	8.798e-01
EPS8L2	3.00307	0.37944	9.383e-01
CCDC174	9.92216	0.37933	8.646e-01
TULP3	1.64199	0.37922	9.596e-01
SND1	26.3609	0.37918	7.852e-01
IDUA	1.61693	0.37906	9.531e-01
LIN52	2.78808	0.379	9.452e-01
TEDC1	2.15159	0.37843	9.596e-01
LRBA	11.1804	0.37834	9.120e-01
ZNF324	1.24754	0.37761	9.681e-01
ERN1	3.29889	0.37754	9.596e-01
EIF2S2	36.446	0.37697	8.461e-01
KIF13B	3.8388	0.37671	9.156e-01
STX4	10.0124	0.37664	8.541e-01
CRELD2	9.29637	0.37653	8.765e-01
ATG101	9.48954	0.37625	8.475e-01
GIT1	3.90049	0.37615	9.401e-01
TXN	53.6986	0.37603	9.227e-01
PEX16	11.2871	0.37586	8.088e-01
MACROD2	5.40646	0.3757	9.512e-01
TAZ	7.61711	0.37525	8.735e-01
WDR91	2.37119	0.37495	9.305e-01
RAN	108.727	0.37467	7.849e-01
CSK	78.2734	0.37462	7.859e-01
PPP1R3F	1.29642	0.37448	9.684e-01
FUK	0.9202	0.37436	9.684e-01
AP5M1	6.44981	0.37421	8.956e-01
BRD3OS	3.39784	0.37361	9.305e-01
CTU2	2.73533	0.37348	9.497e-01
ACADVL	20.0932	0.37325	8.916e-01
DNAJC16	4.24137	0.3727	9.177e-01
CCT4	38.51	0.37263	6.367e-01
CCDC66	4.2193	0.37234	9.215e-01
USP30	0.97815	0.37208	9.765e-01
PARP6	4.52411	0.37198	9.156e-01
MAP3K8	19.4193	0.37159	9.459e-01
AGA	4.90112	0.37113	9.305e-01
ACSL4	8.47686	0.371	8.956e-01
NARS2	3.32414	0.37092	9.459e-01
ADAM19	20.2378	0.37084	9.036e-01
DGKH	0.72787	0.37017	9.784e-01
ICE2	7.52146	0.36975	8.943e-01
NAA50	17.5308	0.36966	8.442e-01
FAHD2A	2.90229	0.36954	9.401e-01
ATP13A3	8.13906	0.3695	9.073e-01
ETFA	20.4152	0.3692	8.231e-01
SRM	29.4556	0.36915	8.461e-01
SACS	6.78767	0.36886	8.716e-01
BOP1	6.67359	0.36884	9.114e-01
TP53RK	6.50109	0.36816	8.617e-01
ARID5B	38.3586	0.36804	8.461e-01
HMBS	2.93122	0.36774	9.376e-01
GALC	1.38919	0.36745	9.655e-01
KDM6B	9.81107	0.36739	9.590e-01
PTPN22	14.1274	0.36732	9.101e-01
MRPL37	13.1154	0.36727	8.491e-01
ALDOA	31.3439	0.36723	8.495e-01
MRPL36	14.6616	0.36722	8.461e-01
C22orf46	1.64855	0.36705	9.531e-01
FGD4	3.92462	0.36705	9.605e-01
SAT1	91.512	0.36692	8.541e-01
CPSF7	7.9391	0.36685	8.956e-01
ZNF718	2.82606	0.36651	9.497e-01
PIK3AP1	26.5074	0.36629	8.310e-01
HLA-DPA1	726.857	0.36601	8.120e-01
ECI2	6.02665	0.36577	9.211e-01
IZUMO4	4.10153	0.36573	9.497e-01		Yes
TRNT1	8.60361	0.3657	8.461e-01
CRIP3	1.50125	0.36566	9.684e-01
PHKG2	6.15377	0.3656	8.845e-01
BABAM1	4.2521	0.36529	9.181e-01
GCHFR	8.14279	0.36486	9.319e-01
SYMPK	6.73968	0.36431	8.990e-01
ATP5F1E	257.198	0.36411	8.956e-01
ST6GAL1	25.2063	0.36407	8.450e-01		Yes
RNASEH2A	4.39969	0.3639	9.305e-01
SH3GL1	8.43042	0.36387	8.782e-01
ATM	33.4287	0.3636	8.461e-01
CENPBD1	1.62237	0.36357	9.596e-01
ATG14	5.12472	0.36331	9.151e-01
ACTB	2271.06	0.36311	8.569e-01
EML4	49.868	0.3625	8.312e-01
TRIM47	2.208	0.36187	9.596e-01
SH2B3	7.93129	0.36179	9.023e-01
NRBP1	13.9536	0.36114	8.255e-01
ELOA	10.4382	0.36043	9.097e-01
LIMA1	2.42543	0.36028	9.682e-01
SESN3	24.9517	0.36003	9.303e-01
SEPT9	55.5691	0.36002	8.062e-01
PHLDB3	2.63533	0.35958	9.459e-01
BHLHE40	28.8738	0.35896	9.345e-01
TIMM44	3.64646	0.35847	9.376e-01
MRPL4	18.658	0.35847	7.861e-01
CDKN2D	22.7057	0.35837	8.782e-01
FBXW8	3.65553	0.35785	9.371e-01
IFI27L1	1.87072	0.3578	9.626e-01		Yes
ELF4	5.43024	0.35774	9.098e-01
SLC25A17	4.54592	0.35774	9.303e-01
IGKV1-8	15.0032	0.35758	9.868e-01		Yes
TCOF1	7.24194	0.35755	8.601e-01
RALGAPA1	7.75488	0.35741	9.156e-01
FOXRED1	3.21349	0.35736	9.459e-01
PCSK7	13.6508	0.35715	9.211e-01
ETV3	2.81746	0.3571	9.381e-01
TRMT1	11.5552	0.35695	8.301e-01
SLC30A6	3.26934	0.35686	9.401e-01
ZNF280D	3.94284	0.35668	9.101e-01
HACL1	5.16746	0.35627	9.181e-01
IGHV4-34	47.5145	0.35613	9.784e-01		Yes
PHF8	3.62931	0.35607	9.319e-01
HSPB11	16.5033	0.35605	8.461e-01
PPP2R2D	6.10891	0.35597	9.070e-01
CXorf40A	2.29034	0.35567	9.596e-01
ATP6V0A2	7.50292	0.35533	8.790e-01
NR4A2	10.3205	0.35509	9.786e-01
SEC11C	26.8681	0.3549	9.101e-01
CASK	4.21383	0.35463	9.547e-01
IGSF8	6.58246	0.35462	8.848e-01
GLA	4.94685	0.35458	9.459e-01
PPP2R5A	11.2213	0.35374	8.956e-01
C1orf50	3.1474	0.35374	9.179e-01
MRM3	4.77893	0.35299	8.941e-01
NSUN4	5.09903	0.35293	9.211e-01
POLR3K	14.2604	0.35275	8.435e-01
MIOS	10.5419	0.35248	9.070e-01
CLK3	9.35392	0.35237	8.450e-01
DHRS4L2	3.95171	0.35227	9.459e-01		Yes
TCERG1	15.5288	0.35164	8.255e-01
MYO1G	18.8486	0.3516	9.098e-01
SCYL2	6.89705	0.35125	8.735e-01
NIPAL3	5.65153	0.35102	9.289e-01
U2AF1L4	9.30066	0.35097	9.181e-01
DPH2	3.7332	0.35081	9.323e-01
MBTPS1	6.88786	0.3507	9.156e-01
NIPAL2	4.70118	0.35058	9.497e-01
FANCB	1.0036	0.35053	9.712e-01
CLASP1	4.60243	0.3505	8.956e-01
SPATA2L	1.68368	0.35043	9.523e-01
VAPB	4.84837	0.35027	9.181e-01
ELAC2	6.70778	0.34946	8.956e-01
ETV5	0.85609	0.34943	9.763e-01
DNAJB11	9.70142	0.34942	8.669e-01
MLLT3	1.76524	0.34938	9.712e-01
IGHA1	60.4117	0.34935	9.497e-01		Yes
SOAT1	6.44812	0.34921	9.070e-01
STAMBP	9.30272	0.34908	8.782e-01
CEP192	4.98882	0.34825	9.325e-01
UGGT1	4.50355	0.34772	9.423e-01
NUDT4	22.2992	0.34761	8.891e-01
CERNA1	1.85596	0.34752	9.655e-01
TMEM208	15.4719	0.34717	8.509e-01
ATP9B	4.90227	0.34712	9.305e-01
SH3KBP1	22.0558	0.34696	8.435e-01
SP110	64.1487	0.34677	8.088e-01
SNAPC3	6.20917	0.34666	8.956e-01
MIAT	2.07133	0.34646	9.784e-01
DEK	57.959	0.3461	7.751e-01
STK16	7.78728	0.34606	8.807e-01
NUP93	5.45331	0.34583	9.179e-01
PRELID3B	11.4787	0.3458	8.449e-01
FAM122C	2.25182	0.3456	9.497e-01
RRP8	5.56361	0.34555	9.070e-01
EIF4A3	15.0921	0.34503	8.301e-01
SCAF8	6.98602	0.34488	8.956e-01
CDK5	3.99226	0.34485	9.390e-01
MDP1	2.62146	0.34461	9.497e-01
ZNF501	0.90927	0.34458	9.712e-01
DERL1	14.9089	0.34428	8.593e-01
UBE2G1	17.3623	0.34402	7.812e-01
TMED3	11.6802	0.34382	8.461e-01
GABPB2	2.01803	0.34366	9.596e-01
CIITA	28.5516	0.34346	8.669e-01
MGMT	18.6759	0.3434	9.073e-01
C1orf52	8.90372	0.34318	8.714e-01
DGUOK	26.0818	0.34293	8.088e-01
FAM111A	8.57269	0.34211	8.984e-01
MCMBP	6.72443	0.34209	9.070e-01
NAA25	6.18234	0.34168	9.191e-01
ARSD	1.80608	0.34164	9.623e-01
NEK9	7.36317	0.34145	9.120e-01
KATNBL1	11.3466	0.34143	8.461e-01
MRPL10	10.2286	0.34129	8.520e-01
PVT1	5.34266	0.34119	9.383e-01
FYB1	10.2952	0.3405	9.746e-01
TRIT1	2.03656	0.34035	9.491e-01
HRAS	7.03874	0.34002	9.314e-01
PFN1	619.051	0.33963	8.105e-01
NSMAF	8.69412	0.33947	8.956e-01
NFAT5	14.1493	0.33918	8.475e-01
PHC3	13.0346	0.33906	8.700e-01
ABHD4	3.87151	0.33847	9.513e-01
SOCS3	6.39186	0.33846	9.684e-01
NFE2L1	6.39431	0.33822	9.459e-01
FAM120C	1.96631	0.3378	9.580e-01
EIF2A	17.7126	0.33771	8.487e-01
ZDHHC7	4.13987	0.33769	9.211e-01
THEM4	5.53344	0.33739	9.177e-01
FAM210A	5.58892	0.33701	9.330e-01
SRCAP	3.10299	0.33696	9.459e-01
APOBEC3G	21.9117	0.33685	8.605e-01
FRS2	2.33372	0.33683	9.514e-01
INPP5D	35.1516	0.33682	8.533e-01
GSPT1	27.253	0.33674	8.189e-01
PHF1	12.2041	0.33671	9.272e-01
DEPDC5	2.70415	0.33639	9.491e-01
VDAC1	41.7734	0.33628	8.461e-01
ZNF526	1.39237	0.3362	9.684e-01
ZBTB1	11.4115	0.33616	8.985e-01
IGLL5	9.24728	0.33614	9.784e-01		Yes
PPIH	13.4513	0.33571	8.461e-01
ASCC3	11.5785	0.33511	8.509e-01
PTBP1	15.7946	0.33488	8.674e-01
POLR2A	14.7754	0.33481	8.608e-01
REEP5	56.9554	0.3346	8.461e-01
ENTPD1	22.9644	0.33443	9.378e-01
PDXP	3.89683	0.33439	9.428e-01
CCDC115	15.3715	0.33432	8.231e-01
PAFAH1B3	10.6506	0.33394	8.634e-01
ZNF581	21.0363	0.33369	8.634e-01
DEGS1	16.0544	0.33364	8.491e-01
MYADM	22.5175	0.33317	9.684e-01
TMED8	11.5846	0.33311	8.781e-01
MALT1	20.923	0.3328	8.475e-01
IFI30	7.86037	0.33271	9.497e-01
TNIP2	14.1621	0.33249	9.036e-01
DCTD	11.2331	0.33237	8.509e-01
ACAA2	4.00966	0.33208	9.305e-01
DNAJC2	12.2469	0.33136	8.461e-01
MAD2L1	2.40154	0.33083	9.497e-01
CUEDC2	14.0036	0.33059	8.461e-01
USP48	20.0107	0.33049	8.449e-01
KCTD2	1.86212	0.33024	9.497e-01
SLC39A14	1.02882	0.32973	9.684e-01
SPATS2	6.01532	0.32925	9.179e-01
ETF1	9.91321	0.32909	8.790e-01
KANSL1	15.5284	0.32886	9.305e-01
WASHC2C	6.65313	0.32885	9.101e-01
COPS9	24.0639	0.32876	9.179e-01
ECD	5.71387	0.32858	8.956e-01
BABAM2	2.80755	0.32832	9.459e-01
EIF2AK3	5.67334	0.32832	9.523e-01
PLXNA3	2.25831	0.32789	9.580e-01
PEX5	1.79863	0.32788	9.623e-01
ELMO1	17.721	0.32781	8.428e-01
C16orf87	8.13389	0.32742	9.101e-01
ZMYND8	8.59777	0.32705	8.956e-01
SMCHD1	55.0053	0.32697	8.593e-01
CIB1	88.4395	0.32672	8.475e-01
CBFB	12.1334	0.32649	8.475e-01
RANBP6	3.62689	0.32637	9.459e-01
PIP4K2A	21.3185	0.32611	9.330e-01
GTF2IRD2B	2.8819	0.32586	9.547e-01
SEPT11	8.79754	0.32561	9.345e-01
DENND2D	10.2195	0.3254	9.319e-01
NUP214	9.21837	0.32537	8.956e-01
WDR70	4.84389	0.3253	9.305e-01
COPS7B	5.34185	0.32476	9.305e-01
ZNF836	3.63452	0.32444	9.459e-01
STAT3	40.505	0.3242	9.179e-01
ADD2	1.45081	0.32417	9.784e-01
RHOQ	19.4447	0.32406	8.956e-01
PEBP4	1.20407	0.32375	9.746e-01		Yes
INSIG2	5.33778	0.32372	9.302e-01
SP4	6.07681	0.32369	9.179e-01
NHLRC2	4.80809	0.32368	9.345e-01
KLC1	7.01015	0.3235	9.181e-01
EDC4	2.60507	0.32343	9.523e-01
MRPL40	20.1295	0.32332	8.956e-01
WDR34	7.93527	0.32332	8.956e-01
KLF9	5.12132	0.32314	9.497e-01
TADA1	2.36185	0.3229	9.524e-01
RSL24D1	34.2708	0.3224	8.394e-01
VCP	46.1279	0.32225	7.292e-01
TKT	45.6049	0.32221	8.714e-01
ACSL5	7.35986	0.32211	9.023e-01
HIST1H4H	1.64146	0.32184	9.684e-01
IGBP1	28.3993	0.32177	8.231e-01
RARA	9.78581	0.32168	9.459e-01
TMEM44	0.74312	0.32157	9.781e-01
KLHDC4	4.94102	0.32136	9.376e-01
KPNA2	8.5675	0.32092	9.447e-01
UBA6	8.89626	0.32065	8.891e-01
EDRF1	5.62717	0.32056	9.199e-01
PPP1CC	38.782	0.32043	7.292e-01
MYEF2	2.08084	0.32041	9.534e-01
BISPR	4.34871	0.32035	9.381e-01
COPS5	16.0839	0.32031	8.286e-01
MEX3C	4.81995	0.3203	9.383e-01
PITRM1	3.7498	0.31996	9.305e-01
NIPA2	21.8906	0.31987	8.446e-01
NDUFA10	17.3917	0.31984	8.257e-01
IPO7	15.1659	0.3198	8.845e-01
ITSN2	43.7171	0.31914	7.079e-01
PTP4A1	12.7368	0.31903	9.305e-01
FDX1	11.7145	0.31874	8.488e-01
UBE2T	3.41451	0.31836	9.597e-01
MRPS6	30.018	0.31775	8.805e-01
NRM	6.52139	0.31757	9.181e-01
FEN1	3.31783	0.31757	9.523e-01
LCP1	106.408	0.31751	8.495e-01
ZNF211	2.54576	0.3175	9.600e-01
FAM214A	14.0957	0.31723	9.036e-01
EEF1G	2.36762	0.31691	9.684e-01
EPN1	14.8072	0.3169	8.593e-01
TRPS1	3.13656	0.31678	9.596e-01
BATF	14.8132	0.31665	9.497e-01
EIF4G3	14.1967	0.31637	8.541e-01
RENBP	3.13713	0.31633	9.491e-01
HAUS4	7.11147	0.3161	9.099e-01
C9orf40	4.1614	0.31604	9.497e-01
TCAF1	2.78714	0.31576	9.580e-01
PRKCD	14.5993	0.3157	9.222e-01
PSMB6	40.8285	0.31557	8.088e-01
DTNB	3.00077	0.31533	9.497e-01
TET2	9.83277	0.31508	9.097e-01
CLEC2D	25.8022	0.31495	9.424e-01
FBXO2	2.05107	0.31494	9.684e-01
HMGA1	42.9497	0.31488	9.005e-01
HMGN3	37.2974	0.31486	8.541e-01
NNT	6.02735	0.31479	9.073e-01
NANS	8.69247	0.31478	9.261e-01
TWF1	7.16515	0.31458	9.211e-01
TRMT61A	3.35641	0.31452	9.491e-01
TSTD2	3.08636	0.31451	9.401e-01
RAD51D	2.17503	0.31404	9.597e-01
COMMD10	8.32981	0.31404	9.144e-01
CSNK2B	3.38872	0.31399	9.459e-01
ZNF700	1.90756	0.31386	9.596e-01
UBE2K	15.3103	0.31377	8.310e-01
ERI3	7.80088	0.31358	9.070e-01
SF3A2	21.6212	0.31349	8.461e-01
POU2F2	84.2874	0.31348	8.782e-01
LPAR5	10.9611	0.31342	8.790e-01
LCLAT1	3.5514	0.31333	9.459e-01
KLHL22	3.15576	0.31323	9.459e-01
MRPL32	11.1191	0.3129	8.818e-01
CYB5R2	1.28453	0.31286	9.763e-01
MED14	5.6876	0.31268	9.181e-01
PARN	7.83157	0.31234	8.956e-01
PDE12	4.48105	0.3122	9.330e-01
ASNA1	17.0059	0.31211	8.461e-01
ZNF790	1.98829	0.31196	9.500e-01
ITCH	9.99204	0.31176	9.070e-01
VKORC1	0.97433	0.31171	9.741e-01
CCNT2	10.1791	0.31167	8.956e-01
RELL2	2.53355	0.31154	9.597e-01
TMEM256	28.6143	0.3114	9.319e-01
GPR89B	1.04194	0.31137	9.684e-01
ELOVL5	32.9316	0.31135	8.165e-01
HAUS3	5.02854	0.31089	9.491e-01
GCC2	29.4357	0.31064	8.283e-01
TCF7	4.10106	0.31021	9.784e-01
HIC2	2.09784	0.31019	9.623e-01
USP25	8.22611	0.30993	9.371e-01
HIST2H2AC	3.7697	0.30986	9.497e-01
GSK3B	11.0297	0.30984	8.916e-01
HADHA	40.5216	0.30968	7.292e-01
GTF2F1	15.6571	0.30968	8.461e-01
IFITM2	111.994	0.30948	9.330e-01
THAP1	6.48502	0.30948	9.196e-01
TRAK1	9.96095	0.3089	9.434e-01
ACADSB	2.15147	0.30883	9.597e-01
NAXD	2.57562	0.30878	9.497e-01
HSD17B8	3.9571	0.30872	9.459e-01
PSME3	9.69493	0.3086	8.782e-01
ZNF681	1.71484	0.30853	9.596e-01
GFM1	6.57587	0.30834	9.303e-01
MRPL55	12.7587	0.30801	8.461e-01
AKT1	9.30524	0.30786	9.070e-01
FOXN3	17.8608	0.30759	9.070e-01
C8orf82	4.04561	0.30729	9.452e-01
CNPY3	53.863	0.30715	8.231e-01
KDM5C	6.80195	0.30708	9.286e-01
IGKV3-20	214.993	0.30707	9.684e-01		Yes
STK17B	56.1516	0.30704	8.956e-01
WIPF1	38.6044	0.30678	7.292e-01
SEC23A	5.09194	0.30659	9.376e-01
CA2	1.29689	0.30653	9.784e-01
CC2D1A	3.64971	0.30652	9.459e-01
UNC45A	9.8786	0.30623	9.023e-01
UQCC2	14.3528	0.30622	9.289e-01
SHISAL2A	9.43499	0.30589	9.459e-01
AP3B1	15.0428	0.30583	8.782e-01
USO1	14.2296	0.30575	8.488e-01
MIF	116.654	0.30517	9.179e-01		Yes
KLC4	1.17195	0.30495	9.716e-01
C6orf106	8.44938	0.30471	9.156e-01
COQ10B	7.26872	0.30441	9.074e-01
GALM	1.95196	0.30439	9.684e-01
BSDC1	7.79337	0.30414	9.124e-01
AARS2	1.54886	0.30394	9.767e-01
FBXO28	5.30941	0.30391	9.401e-01
JOSD1	4.27054	0.30387	9.605e-01
KLF10	10.0646	0.3038	9.319e-01
RPP21	4.18385	0.30376	9.489e-01
ZNF672	5.41741	0.30374	9.476e-01
TMEM101	8.43968	0.3037	8.956e-01
PIM2	19.4243	0.30365	9.459e-01
FBXO33	3.6805	0.30358	9.497e-01
PRPSAP2	8.40852	0.30351	9.181e-01
ERO1B	5.10446	0.30348	9.401e-01
STX17	6.36023	0.30343	9.303e-01
GTF2F2	9.84058	0.30286	8.714e-01
UBA5	6.66616	0.3028	9.181e-01
TGFB1	69.7854	0.30258	9.179e-01		Yes
PMPCA	7.13647	0.30251	9.073e-01
MAML2	8.45139	0.30238	9.491e-01
GTF3C3	3.7182	0.30229	9.459e-01
TARBP2	4.73766	0.30162	9.459e-01
COX6B1	103.238	0.30158	8.461e-01
TRAPPC1	72.1261	0.30153	8.058e-01
DPY19L1	1.64943	0.30148	9.684e-01
SLC10A7	1.7715	0.30143	9.671e-01
NUP205	4.07591	0.30142	9.459e-01
UBQLN1	15.5479	0.30129	8.743e-01
SUPT5H	13.8633	0.30127	8.782e-01
MTRF1L	3.81834	0.30125	9.459e-01
FMNL2	1.4751	0.30118	9.786e-01
ZNF692	2.34686	0.30102	9.499e-01
CAPRIN2	2.42925	0.30084	9.523e-01
HSPA9	23.0827	0.30081	8.475e-01
HIRIP3	3.12595	0.30063	9.497e-01
CDK5RAP3	20.592	0.30028	8.696e-01
C15orf41	1.76235	0.30028	9.684e-01
ECH1	7.25893	0.30015	8.956e-01
SEPT1	33.4411	0.29998	8.461e-01
TBC1D20	7.72622	0.29997	9.099e-01
SUPV3L1	6.2547	0.29978	9.326e-01
PAG1	11.4299	0.29976	9.497e-01
HOTAIRM1	4.35458	0.29963	9.459e-01
TXLNA	6.63453	0.29956	9.211e-01
CTDSP1	15.7659	0.29953	8.495e-01
RPUSD4	4.3463	0.29901	9.383e-01
FLNA	42.3869	0.29877	9.156e-01
C2orf49	5.22917	0.29867	9.228e-01
CLSTN3	2.58163	0.29857	9.497e-01
ADO	3.78099	0.29833	9.491e-01
NADSYN1	10.6106	0.29829	8.864e-01
GADD45B	21.0906	0.2978	9.508e-01
DTD2	1.05509	0.29761	9.818e-01
JPT2	3.83391	0.29753	9.447e-01
IGSF6	3.62436	0.29752	9.829e-01
SGMS1	5.23388	0.29708	9.330e-01
CUL1	8.59247	0.29705	9.070e-01
NTNG2	0.67176	0.29689	9.838e-01
USP18	2.5098	0.29684	9.784e-01
UHRF1BP1	1.61229	0.29667	9.623e-01
CD55	29.4737	0.29649	9.459e-01		Yes
MEF2C	75.0289	0.29636	8.714e-01
PXMP2	2.21331	0.29636	9.548e-01
JUND	156.038	0.29633	9.763e-01
GLYCTK	2.59269	0.29625	9.491e-01
GSTM2	2.05083	0.29606	9.759e-01
FBXO22	5.54297	0.29578	9.303e-01
ZNF574	3.26071	0.29574	9.491e-01
ARHGAP25	29.4771	0.29561	8.509e-01
TMEM243	44.842	0.29557	8.593e-01
H2AFZ	57.8069	0.29549	9.153e-01
PSMF1	25.3408	0.29508	8.312e-01
DUSP28	3.61139	0.29501	9.450e-01
HLA-G	2.62508	0.29488	9.684e-01		Yes
TRAF4	12.0132	0.29471	9.459e-01
RNASEL	3.09002	0.29438	9.491e-01
PSMD3	13.193	0.29418	8.818e-01
TBC1D12	3.04528	0.29416	9.554e-01
CDC73	12.8244	0.29413	8.593e-01
FBXO41	1.53852	0.2941	9.712e-01
RBPJ	13.6817	0.29395	9.179e-01
POLR3E	2.99994	0.29368	9.491e-01
COX7A2	71.3309	0.29346	8.956e-01
STRBP	25.7313	0.29341	8.941e-01
PKM	80.7997	0.2933	8.461e-01
CHP1	5.44799	0.29327	9.319e-01
DENND5B	9.70632	0.29322	9.424e-01
PYCARD	52.9658	0.29314	8.956e-01
UBE2N	47.8677	0.29294	8.740e-01
COMMD3	2.21299	0.29262	9.604e-01
SMIM37	15.0359	0.29257	9.459e-01
MOB2	8.72826	0.29236	9.211e-01
ARHGAP15	26.1961	0.29228	8.911e-01
ATP10D	6.7838	0.29221	9.497e-01
BSCL2	2.26165	0.29202	9.623e-01
TMEM131L	18.9868	0.29146	9.211e-01
BIK	6.53311	0.29129	9.623e-01
MBOAT1	1.18779	0.29123	9.784e-01
CLEC2B	18.6314	0.29089	9.401e-01
PTPN2	23.5823	0.29085	8.147e-01
NUP210	15.275	0.29084	9.211e-01
KMT5C	0.81683	0.29075	9.784e-01
TPGS2	9.31166	0.29071	9.072e-01
PREP	4.37284	0.29055	9.459e-01
DDX5	154.729	0.29036	8.461e-01
SYNRG	19.5738	0.29033	8.714e-01
PRDX1	110.394	0.29013	9.191e-01
CHCHD5	15.628	0.29011	8.990e-01
AKT3	4.00211	0.28997	9.497e-01
GMEB1	6.2452	0.28991	9.211e-01
EDEM1	10.1418	0.28973	9.148e-01
MRPS21	52.1252	0.28949	8.267e-01
ALG13	11.6904	0.28898	9.303e-01
SLC35B2	9.61495	0.28864	9.179e-01
PLK3	4.14617	0.28863	9.500e-01
FAM122B	4.32718	0.28859	9.459e-01
MAP2K4	5.56809	0.28822	9.401e-01
ATP13A1	7.20065	0.2882	9.230e-01
MAD1L1	12.9969	0.28815	9.156e-01
DHPS	18.4082	0.28784	8.446e-01
TMEM41A	3.95633	0.28766	9.491e-01
UBALD2	28.8102	0.28753	9.472e-01
DPAGT1	5.50456	0.28749	9.173e-01
RNFT1	11.4761	0.28707	9.181e-01
TMEM245	3.83374	0.28686	9.459e-01
FAM96A	49.9842	0.28659	8.461e-01
ERAL1	8.74596	0.28656	9.231e-01
ZNF511	8.07128	0.28653	9.330e-01
DDX3X	23.2767	0.28635	9.148e-01
PHF6	11.2726	0.28628	9.319e-01
POLR1E	4.26014	0.28595	9.491e-01
ALG11	1.94661	0.28582	9.596e-01
TCF4	62.4927	0.28556	8.782e-01		Yes
FAM207A	9.5995	0.28552	9.401e-01
SLC9B2	2.56349	0.28549	9.619e-01
FTSJ1	7.13577	0.28546	9.272e-01
DPY19L4	1.16274	0.28514	9.746e-01
BAG2	4.56673	0.28504	9.483e-01
HNRNPA2B1	179.45	0.28489	7.079e-01
ITM2A	5.52793	0.28474	9.697e-01
SBNO2	6.36187	0.28444	9.491e-01
AHCY	11.8712	0.28418	9.383e-01
NEURL4	0.99371	0.28414	9.786e-01
TSHZ2	1.60295	0.28379	9.839e-01
RAMMET	11.9579	0.28361	8.765e-01
IPO5	9.6077	0.28352	9.000e-01
PPID	10.2315	0.28337	9.070e-01
CTNNBIP1	3.63958	0.28315	9.497e-01
IRAK4	13.6463	0.28308	8.541e-01
TNFAIP8	55.9206	0.28255	8.435e-01
DARS	25.8088	0.28212	9.070e-01
COX16	11.4543	0.2821	9.470e-01
SIMC1	3.51373	0.28209	9.531e-01
FARP1	0.60595	0.28207	9.839e-01
LRP5L	0.74402	0.28196	9.821e-01
BRCA2	2.93161	0.28188	9.623e-01
TMEM248	19.0388	0.28188	8.495e-01
ABCC4	2.4264	0.28154	9.663e-01
MAPK3	5.1626	0.28153	9.459e-01
PRDM2	28.7582	0.28152	9.231e-01
STX10	12.583	0.28138	8.699e-01
POGZ	12.8975	0.28133	8.716e-01
TLE4	11.5436	0.28122	9.156e-01
EIF3I	37.6949	0.28109	8.446e-01
SAR1B	8.68612	0.28081	8.985e-01
TBC1D25	2.83976	0.28073	9.580e-01
IQGAP1	46.9664	0.28063	8.745e-01
CPOX	1.78196	0.28047	9.684e-01
TOMM7	141.414	0.28042	9.401e-01
BUD31	20.1019	0.2803	8.449e-01
CLIP1	14.1771	0.28029	8.956e-01
FTO	3.25946	0.28027	9.623e-01
IMPAD1	4.47122	0.28011	9.452e-01
IGHV3-23	44.3588	0.2801	9.767e-01		Yes
WDR46	8.31722	0.28006	9.179e-01
HHEX	26.932	0.27993	8.956e-01
EIF2B4	4.90563	0.27976	9.371e-01
NRSN2	1.02483	0.27961	9.746e-01
UVRAG	38.9256	0.27957	8.491e-01
N4BP2L1	9.23218	0.27919	9.330e-01
EFHD2	31.9103	0.27912	8.891e-01
GEMIN5	3.06819	0.27897	9.523e-01
RBCK1	30.2228	0.27882	8.475e-01
SLC25A14	1.23138	0.27881	9.781e-01
TFB1M	8.09885	0.2787	9.327e-01
UBC	213.557	0.27852	8.475e-01
PDIA4	10.2338	0.27838	9.497e-01
LASP1	12.0398	0.27828	9.122e-01
EED	10.2663	0.27825	9.411e-01
KAT5	6.37214	0.27824	9.345e-01
P2RY10	14.6171	0.27803	9.281e-01
GALNT6	2.78029	0.27788	9.646e-01
DENND3	10.8174	0.27762	9.305e-01
CPSF4	3.33404	0.27757	9.497e-01
HSPB1	40.1773	0.27751	9.491e-01
UQCC1	1.99674	0.27735	9.642e-01
AKAP17A	11.8537	0.27729	9.371e-01
CREBRF	13.6092	0.27725	8.625e-01
DAP3	16.699	0.27712	8.450e-01
NAA20	11.9201	0.27692	9.036e-01
KCNK6	3.24292	0.27685	9.623e-01
RECQL	17.6032	0.27684	8.509e-01
ANP32B	78.4222	0.27651	7.812e-01
DNAJC18	1.43382	0.27638	9.783e-01
CNDP2	20.9387	0.2763	8.593e-01
TUBD1	2.09366	0.27566	9.684e-01
ZNHIT3	13.8071	0.27545	9.211e-01
SBDS	14.5236	0.27539	9.401e-01
TADA2B	5.20286	0.27528	9.527e-01
UBXN7	6.66298	0.27523	9.181e-01
SEH1L	5.79915	0.27462	9.319e-01
C9orf16	59.8468	0.27436	8.475e-01
INPP5B	5.75495	0.27429	9.319e-01
NPLOC4	5.29112	0.27419	9.497e-01
CASP9	3.35162	0.27415	9.497e-01
ACTR1A	9.86226	0.27398	9.156e-01
MRPS2	9.70907	0.27391	9.181e-01
BCS1L	2.74003	0.27385	9.682e-01
RUVBL1	6.93419	0.27376	9.459e-01
HSPE1	40.1921	0.27351	9.215e-01
STRADB	3.79403	0.27346	9.684e-01
MPHOSPH6	4.52735	0.27346	9.464e-01
SLC52A2	8.21443	0.27337	9.266e-01
CHCHD6	1.50263	0.27336	9.684e-01
C9orf64	1.93547	0.27324	9.684e-01
CMPK1	28.0174	0.27291	8.188e-01
IFT88	3.03428	0.27286	9.597e-01
SERHL2	0.45746	0.2728	9.866e-01
MROH1	2.41921	0.27241	9.623e-01
UBE2D3	63.56	0.27196	8.039e-01
GET4	5.39718	0.27164	9.491e-01
STK17A	92.8887	0.27164	9.303e-01
PSMB10	62.5973	0.27126	9.070e-01
UBE2S	13.1872	0.27062	9.459e-01
RAP1GDS1	10.652	0.27035	9.244e-01
CARD6	1.2857	0.27031	9.784e-01
ELMSAN1	13.4907	0.27026	9.303e-01
ESCO1	9.28067	0.27026	9.156e-01
RUNX2	5.15233	0.26949	9.784e-01
ACER3	2.66566	0.26943	9.684e-01
TBC1D22A	18.022	0.26943	8.790e-01
PPOX	2.89754	0.26936	9.617e-01
DCAF17	2.83931	0.26917	9.596e-01
DAP	7.74143	0.26883	9.181e-01
IVNS1ABP	14.9074	0.2688	9.459e-01
ASB3	1.67009	0.26862	9.747e-01
CDK14	7.57477	0.26861	9.497e-01
DOK1	11.9025	0.26852	9.497e-01
BCL2L11	9.17454	0.26837	9.523e-01
RARS	7.04853	0.26818	9.376e-01
ADGRG5	7.68938	0.26765	9.531e-01
MTG2	4.32576	0.26752	9.476e-01
CD164	49.6445	0.26739	8.461e-01
GABBR1	2.83837	0.26733	9.696e-01
PIK3CD	14.5528	0.26719	9.352e-01
GSTZ1	3.78247	0.26708	9.596e-01
RABGGTB	14.2894	0.26694	9.156e-01
TPM3	155.905	0.26687	7.696e-01
TRABD	37.844	0.26605	9.491e-01
MEF2D	7.14297	0.26587	9.491e-01
GPI	25.9509	0.26572	8.617e-01		Yes
GEMIN7	10.4519	0.26543	9.070e-01
ODR4	3.54468	0.2651	9.513e-01
CXCR5	14.21	0.26496	9.491e-01
MRPL39	9.47242	0.26473	9.271e-01
SIGMAR1	4.59243	0.26465	9.497e-01
HERPUD1	69.5058	0.26452	9.319e-01
PDCD7	16.1729	0.2644	8.798e-01
RFWD3	2.52951	0.2643	9.682e-01
RNF114	13.2365	0.26417	8.956e-01
ARFGEF2	6.66451	0.26413	9.181e-01
SSU72	37.9683	0.26387	7.762e-01
TES	19.1481	0.26375	8.782e-01
GYG1	9.7071	0.26318	9.401e-01
LRRFIP2	11.3566	0.26306	9.148e-01
POLR2L	47.8972	0.2629	9.441e-01
FAM76A	3.67635	0.26284	9.497e-01
RFX5	12.7221	0.26284	8.608e-01
ITGAM	4.39367	0.26268	9.554e-01
NFAM1	0.46843	0.26267	9.939e-01
MTMR6	4.88491	0.26258	9.514e-01
CBWD2	4.85046	0.26237	9.508e-01
MARCH1	39.3247	0.26231	9.146e-01
SNRPB2	23.2459	0.26219	9.028e-01
FBRS	12.2128	0.26198	9.325e-01
SEMA4B	8.93612	0.26193	9.663e-01
PGLS	50.6915	0.26189	8.740e-01
ELK4	14.9763	0.26187	9.376e-01
ANXA2	67.651	0.26142	9.459e-01		Yes
ACTR3	98.5592	0.26135	8.671e-01
MSTO1	3.17931	0.26115	9.497e-01
NDUFA6	28.6597	0.26112	8.956e-01
RELA	13.0335	0.26082	9.106e-01
COX15	5.9966	0.2607	9.319e-01
DPYSL2	4.82199	0.26066	9.596e-01
TPP2	9.18105	0.26031	9.305e-01
CYB561A3	39.4184	0.2603	9.319e-01
RBM45	2.68285	0.26011	9.606e-01
TNKS2	19.1941	0.25997	8.781e-01
ZNF227	3.32777	0.25981	9.597e-01
POMT1	2.07303	0.25953	9.684e-01
RNF44	9.03207	0.25914	9.491e-01
WBP1	8.42659	0.25906	9.459e-01
TMEM131	26.4757	0.25853	9.230e-01
TRPV2	7.87291	0.25779	9.401e-01
MPG	31.542	0.25779	8.710e-01
LSM6	26.6125	0.25775	8.714e-01
METTL7A	12.2123	0.25754	9.459e-01
DPH3	8.29755	0.2575	9.185e-01
CTBP1	18.1105	0.25746	9.319e-01
IRF2	23.0348	0.25731	8.461e-01
PERP	1.72276	0.2572	9.803e-01
WDR11	9.05575	0.25712	9.305e-01
FAM104A	7.92772	0.25668	9.265e-01
DDX10	5.19884	0.25667	9.459e-01
ZNF3	2.57281	0.25617	9.623e-01
TCIRG1	24.7072	0.25616	9.273e-01
BNIP1	2.34628	0.25598	9.684e-01
RBM39	69.1674	0.25596	8.781e-01
MGAT5	14.934	0.25594	9.215e-01
SPOUT1	5.80388	0.25582	9.459e-01
EDEM2	6.31089	0.25575	9.491e-01
EIF2B3	4.88231	0.25569	9.491e-01
IDH2	18.3909	0.25569	9.459e-01
HRK	1.44731	0.25568	9.839e-01
LIMD2	195.63	0.25551	8.481e-01
ITPR3	5.01597	0.25536	9.543e-01
HINT2	13.5248	0.25534	9.289e-01
COPS2	11.8809	0.25528	8.782e-01
YTHDF3	5.58245	0.25515	9.497e-01
DCTN5	5.83005	0.25455	9.425e-01
ST6GALNAC4	11.4168	0.25453	9.272e-01
SNRPA	21.574	0.25447	8.911e-01
IGHA2	14.9392	0.25446	9.829e-01		Yes
USF1	7.81104	0.25441	9.459e-01
SYT11	5.45642	0.25404	9.684e-01
DCUN1D1	5.61432	0.25391	9.497e-01
TBC1D9B	8.72387	0.25391	9.389e-01
PIGO	1.94575	0.25385	9.684e-01
BZW2	10.3469	0.25344	9.330e-01
TSPYL1	10.8458	0.25342	9.319e-01
CCDC78	1.08711	0.25302	9.829e-01
CDPF1	2.53184	0.25296	9.623e-01
GLTP	8.8562	0.25284	9.337e-01
LYAR	6.04594	0.25281	9.459e-01
CD80	3.81568	0.2528	9.784e-01
OXA1L	40.119	0.25271	8.541e-01
TOMM70	10.4762	0.25253	9.181e-01
NPC1	3.08413	0.25247	9.655e-01
OTUD5	9.61792	0.25228	9.289e-01
NCBP1	4.65889	0.25222	9.472e-01
TC2N	2.09311	0.25222	9.829e-01
PPP5C	6.05069	0.25221	9.497e-01
PTK2B	19.2671	0.25204	9.244e-01
SYNGAP1	1.35135	0.25184	9.803e-01
ENTR1	9.11285	0.25127	9.523e-01
WDR36	8.06854	0.25123	9.331e-01
ANAPC5	26.0456	0.25092	8.449e-01
PATL2	5.73805	0.25089	9.596e-01
DUSP18	3.2893	0.25071	9.684e-01
MEMO1	5.84614	0.25056	9.459e-01
GATB	2.23837	0.25039	9.626e-01
KDM4C	14.8487	0.25033	9.179e-01
SNU13	50.0586	0.25031	8.088e-01
RABEP2	15.2184	0.25014	9.305e-01
BCAT1	4.45013	0.24994	9.720e-01
RPAP1	2.86843	0.24957	9.623e-01
SYNPO	2.35963	0.24948	9.784e-01
ANKFY1	4.36067	0.2489	9.623e-01
TMEM129	3.91155	0.24888	9.531e-01
MLH1	5.24315	0.24886	9.417e-01
ZSCAN12	1.49782	0.24873	9.784e-01
HCK	13.7508	0.24855	9.531e-01
ZC3H14	6.46232	0.24843	9.303e-01
SLC12A7	1.86064	0.24836	9.803e-01
RAB24	21.9995	0.24806	9.156e-01
DEDD	6.89215	0.24799	9.319e-01
CMTR2	5.35087	0.24795	9.424e-01
TPM1	2.06838	0.24792	9.759e-01
ELAVL1	16.2502	0.24775	8.700e-01
UBE2V2	12.3195	0.2477	9.054e-01
COPG2	2.82319	0.24736	9.684e-01
PRPSAP1	6.64606	0.24732	9.459e-01
NELFB	8.40235	0.24705	9.547e-01
LHPP	14.4878	0.24697	9.537e-01
GGA2	28.4621	0.24695	9.272e-01
TMEM156	13.9883	0.24669	9.464e-01
ATG12	16.7586	0.24663	8.845e-01
RNF168	9.19258	0.24659	9.199e-01
ALG3	7.45337	0.24651	9.303e-01
PHF10	5.52958	0.24643	9.497e-01
LMNA	22.7848	0.24643	9.839e-01
PCBD2	3.32619	0.24633	9.596e-01
GNL1	9.77156	0.24629	9.459e-01
VWA5A	1.52562	0.24628	9.781e-01
OSGEP	16.2618	0.24625	9.114e-01
ZBTB14	1.94248	0.2458	9.759e-01
SRGAP2B	1.4061	0.24579	9.829e-01
LEMD2	4.80504	0.24578	9.497e-01
FRYL	16.2282	0.2457	8.819e-01
TENT4A	2.74145	0.24545	9.684e-01
GPBP1L1	8.71138	0.24494	9.181e-01
ECSIT	6.79084	0.24478	9.497e-01
R3HDM1	9.62256	0.24476	9.305e-01
TMEM154	24.4979	0.24471	9.272e-01
MACF1	29.1066	0.24445	9.459e-01
DDX31	1.95419	0.2441	9.755e-01
CEP57	19.1509	0.24395	8.782e-01
SRSF6	8.89169	0.24372	9.459e-01
CIAO1	14.2046	0.24336	8.956e-01
DTYMK	6.57423	0.24326	9.319e-01
MOSMO	4.16187	0.24319	9.497e-01
SYNGR3	2.60832	0.24307	9.803e-01
ENO2	1.72144	0.24289	9.747e-01
CD5	1.63605	0.24276	9.868e-01
RP2	4.53279	0.24268	9.491e-01
EIF1AD	5.20955	0.24251	9.497e-01
PSMA5	34.5962	0.24248	9.184e-01
SRPRB	8.78445	0.24233	9.491e-01
TAF4B	4.52401	0.24225	9.684e-01
SEL1L	8.0328	0.24195	9.211e-01
PRMT5	3.16192	0.24172	9.547e-01
SCRN1	8.29074	0.24149	9.497e-01
ESYT1	13.9295	0.24134	9.459e-01
GNB1L	2.90247	0.24119	9.619e-01
FNBP4	28.4962	0.24117	8.504e-01
LTV1	5.37574	0.24097	9.497e-01
IL15RA	3.33642	0.24096	9.746e-01		Yes
CNKSR2	2.09181	0.24088	9.807e-01
XPNPEP1	3.89122	0.24077	9.491e-01
MKNK1	4.73229	0.24047	9.476e-01
GALNT11	2.82705	0.24016	9.596e-01
CCDC112	3.67081	0.24015	9.684e-01
PFDN2	23.3275	0.24	8.956e-01
ZFP36L1	137.014	0.23994	9.305e-01
WDTC1	4.6412	0.23986	9.523e-01
SNAP23	23.6036	0.23982	8.461e-01
NEDD1	4.20191	0.23981	9.531e-01
ASF1B	1.30482	0.23974	9.839e-01
MTMR2	3.37272	0.23963	9.537e-01
SPATA7	0.38115	0.23892	9.884e-01
ZNF235	3.6633	0.23875	9.543e-01
SLC25A13	5.32995	0.23867	9.483e-01
APOPT1	3.46847	0.23838	9.655e-01
NECAP1	5.36182	0.23835	9.497e-01
SETMAR	0.60179	0.23828	9.839e-01
U2AF2	13.3765	0.23825	9.101e-01
IL17RA	5.8491	0.23824	9.508e-01		Yes
ASXL1	20.3697	0.23816	9.181e-01
OPN3	4.93295	0.23808	9.716e-01
KIAA1109	9.3096	0.23798	9.523e-01
NOL6	1.79063	0.23796	9.718e-01
CCR7	47.3194	0.23795	9.642e-01
MED10	22.0997	0.23788	8.782e-01
SPTAN1	25.6319	0.23778	9.146e-01
SENP7	7.59408	0.23776	9.491e-01
AP2S1	37.6952	0.23758	8.790e-01
NFKBID	12.6799	0.23757	9.623e-01
SNRPD1	24.2099	0.23714	9.190e-01
TMPO	22.5283	0.2371	9.305e-01
REL	61.2137	0.23648	9.491e-01
GTF3C6	23.6184	0.23643	9.156e-01
TNFRSF1B	16.1893	0.2364	9.544e-01		Yes
LTBP4	3.8965	0.23624	9.497e-01		Yes
TMOD2	2.63253	0.23605	9.746e-01
RIC3	11.1273	0.23588	9.596e-01
COX7C	161.448	0.23581	9.376e-01
GRPEL1	9.05344	0.23538	9.417e-01
CSNK1G1	3.44851	0.23509	9.597e-01
RMI2	6.80711	0.23485	9.684e-01
CYBB	47.5209	0.23474	9.330e-01
UBA3	14.5852	0.23473	9.177e-01
KPTN	1.37027	0.23465	9.784e-01
PARVG	27.3955	0.23459	8.964e-01
MVK	2.41484	0.23452	9.684e-01
EBP	7.01758	0.23447	9.459e-01
SLC12A6	7.67768	0.23429	9.426e-01
TTPAL	2.34122	0.2342	9.712e-01
ITGA4	35.4861	0.23395	9.491e-01
IMP4	17.8843	0.23388	9.099e-01
BECN1	14.6016	0.23346	9.099e-01
ZNF793	1.12893	0.23339	9.813e-01
PPP6R2	7.57688	0.23332	9.459e-01
MRPS30	10.7706	0.23324	9.326e-01
MARK3	12.7026	0.23312	9.199e-01
LARP4B	11.355	0.23306	9.330e-01
TBC1D10C	38.0418	0.23303	9.303e-01
LDB1	7.53621	0.23301	9.531e-01
RASGRP3	14.443	0.23247	9.459e-01
TBL3	4.6943	0.23245	9.548e-01
MPLKIP	17.5393	0.23234	8.861e-01
ALDH18A1	3.45643	0.23149	9.596e-01
BACH1	13.3097	0.23125	9.497e-01
DCP2	17.0045	0.23118	9.213e-01
NUCB1	20.9962	0.231	9.190e-01		Yes
FAM171A2	0.70438	0.23095	9.839e-01
ZBTB39	1.25121	0.23091	9.798e-01
ARPC5	110.868	0.23084	9.319e-01
GSDMB	1.28774	0.23056	9.813e-01
SLC25A19	8.21958	0.23051	9.531e-01
WDR3	4.31132	0.23034	9.523e-01
ACAD8	2.41072	0.23032	9.663e-01
H2AFJ	11.3721	0.23014	9.497e-01
GGA3	5.27913	0.23007	9.596e-01
CYLD	23.7183	0.23005	9.319e-01
C6orf136	4.72692	0.23001	9.597e-01
ELL	4.145	0.22988	9.523e-01
CDCA7L	15.5824	0.22987	9.491e-01
EEF2K	3.91301	0.22957	9.623e-01
SERBP1	73.3109	0.22907	8.461e-01
KLHL6	11.6437	0.22894	9.497e-01
PPP2R5B	2.96661	0.22891	9.684e-01
AXIN1	3.74818	0.22866	9.623e-01
MZT1	10.5579	0.22849	9.376e-01
ICE1	12.3049	0.22836	9.330e-01
PDCD5	24.0107	0.22821	9.181e-01
PPTC7	7.36382	0.2282	9.476e-01
TRAF2	4.248	0.22813	9.684e-01
SFXN1	10.7454	0.22812	9.330e-01
NOLC1	11.4194	0.22784	9.459e-01
DPH1	4.98084	0.22756	9.523e-01
HAUS5	3.06012	0.22752	9.684e-01
RSAD1	5.98151	0.22744	9.483e-01
IGHV3-11	9.99437	0.22734	9.885e-01		Yes
FAM160B1	6.68783	0.2272	9.475e-01
PIGU	1.93895	0.22693	9.784e-01
LY9	11.1031	0.22664	9.759e-01		Yes
DENND4A	14.2774	0.22655	9.497e-01
ZNF518B	4.71742	0.22645	9.500e-01
RBMXL1	2.87102	0.2264	9.684e-01
KLHL9	5.0079	0.2262	9.523e-01
THOC6	6.74897	0.22587	9.497e-01
STK25	9.46759	0.22585	9.447e-01
BOLA3	7.2497	0.22577	9.491e-01
MATR3-1	5.35482	0.22576	9.569e-01
LYPLA2	15.2061	0.22571	9.330e-01
SMCR8	3.02887	0.22555	9.642e-01
GAPDH	550.829	0.2255	9.497e-01
SEC11A	43.7342	0.22548	9.185e-01
TBC1D7	6.45451	0.22537	9.590e-01
FAM24B	1.86627	0.22497	9.784e-01
LYN	57.0814	0.22493	8.643e-01
ZSCAN21	1.84484	0.22484	9.778e-01
EHBP1L1	14.474	0.22467	9.596e-01
DNM2	18.1515	0.22456	9.401e-01
CYSTM1	11.1999	0.22422	9.684e-01
CCDC130	8.13799	0.22414	9.383e-01
NEMF	20.9366	0.22395	9.023e-01
RNF111	9.31484	0.22384	9.475e-01
ZNF615	1.38113	0.22343	9.806e-01
FBXO31	4.11507	0.22335	9.597e-01
ELK1	3.87668	0.22329	9.596e-01
PIAS4	4.73618	0.22327	9.561e-01
YIF1B	10.567	0.22325	9.459e-01
GOLGA1	2.87434	0.22288	9.684e-01
SLC4A1AP	8.02241	0.22242	9.459e-01
UBA1	15.7843	0.2224	9.441e-01
NOL8	10.6854	0.2224	9.305e-01
C12orf49	7.34886	0.22229	9.497e-01
COX8A	78.9836	0.22218	9.211e-01
ZXDB	1.56654	0.22215	9.789e-01
SEC61G	33.3378	0.22208	9.459e-01
HSH2D	37.0435	0.22193	9.401e-01
TLE1	8.00198	0.22179	9.716e-01
LIG4	2.77768	0.2217	9.684e-01
BRD3	6.87416	0.22154	9.459e-01
DCAF1	3.09708	0.22151	9.623e-01
ZNF654	4.68989	0.22135	9.596e-01
TBP	6.45087	0.2212	9.497e-01
ZNF331	4.67998	0.22104	9.784e-01
DCAF10	6.59408	0.22101	9.459e-01
RNF216	10.0265	0.22096	9.459e-01
DNAJA2	21.5809	0.22064	8.956e-01
HSF1	17.0977	0.22051	9.401e-01
CCDC69	17.2643	0.22024	9.148e-01
SPG21	18.5412	0.22023	9.070e-01
TMEM263	4.90305	0.22014	9.497e-01
DUS1L	13.05	0.22012	9.596e-01
PPM1G	32.5368	0.2199	8.656e-01
CCDC141	4.52325	0.21971	9.716e-01
HCG18	7.86986	0.21964	9.491e-01
NUBP2	11.5994	0.21962	9.179e-01
DUSP11	10.5218	0.21934	9.319e-01
SLC38A9	3.99237	0.21934	9.671e-01
RBM26	15.8724	0.21926	9.305e-01
DDX54	10.5059	0.2192	9.447e-01
ENGASE	1.54613	0.2189	9.784e-01
FANCM	2.3226	0.21874	9.784e-01
SSRP1	13.3257	0.21858	9.314e-01
AGK	3.59448	0.21856	9.712e-01
TANK	20.9881	0.21826	9.070e-01
SMKR1	1.5619	0.21825	9.885e-01
MTPN	78.2255	0.21818	8.593e-01
GABARAP	93.5429	0.21816	9.409e-01
ILF3	26.6051	0.21797	9.156e-01
UMAD1	5.02296	0.21789	9.497e-01
CCDC59	14.505	0.21779	9.459e-01
ALKBH2	3.62319	0.21769	9.663e-01
TLR10	24.0014	0.21768	9.497e-01
CLSTN1	7.58694	0.21768	9.491e-01
ARL16	9.38063	0.21751	9.497e-01
RUBCNL	17.3463	0.21729	9.497e-01
ATP8A1	10.4144	0.21725	9.531e-01
C9orf72	3.70531	0.2169	9.684e-01
GCH1	5.19788	0.21685	9.684e-01
CEACAM1	0.56055	0.2168	9.885e-01
OGFOD2	3.39996	0.21677	9.684e-01
PDCD6IP	27.6595	0.21658	9.156e-01
ZNF224	6.89962	0.21654	9.497e-01
PXK	21.2744	0.21618	9.330e-01
DENND6A	3.85404	0.21614	9.622e-01
NEAT1	87.3295	0.21612	9.597e-01
SLC29A1	2.1611	0.21606	9.784e-01
ZNF316	2.80781	0.21605	9.684e-01
DMXL1	14.8919	0.21586	9.491e-01
LIG1	4.61748	0.21568	9.588e-01
KARS	9.06408	0.21555	9.376e-01
CDC123	19.7443	0.21544	9.195e-01
ARL5B	2.80279	0.21537	9.759e-01
ATF2	6.83224	0.2152	9.475e-01
HSD17B7	6.27037	0.21519	9.500e-01
SYNC	1.18841	0.21505	9.829e-01
PTCD2	1.13576	0.21501	9.839e-01
GGNBP2	27.0711	0.21496	9.179e-01
NASP	24.4769	0.21473	9.148e-01
ADGRE5	38.5509	0.21455	9.684e-01		Yes
SIK3	11.1891	0.21451	9.523e-01
OARD1	9.04963	0.21422	9.459e-01
PHACTR4	6.38987	0.21396	9.604e-01
HBS1L	7.67883	0.21392	9.523e-01
NKTR	23.9769	0.21356	9.459e-01
LCK	6.82868	0.21342	9.839e-01
JMJD1C	36.626	0.21275	9.177e-01
NDST1	1.17743	0.21274	9.842e-01
ZNF696	1.03185	0.21274	9.839e-01
CLASRP	9.4057	0.21273	9.497e-01
OXNAD1	3.13051	0.21266	9.784e-01
INPPL1	5.14364	0.21265	9.596e-01
ZDHHC9	0.66909	0.2126	9.854e-01
APOL3	5.59776	0.21252	9.596e-01
DYRK4	6.08937	0.21202	9.514e-01
NBEAL1	9.23851	0.21185	9.497e-01
GFER	9.42355	0.21182	9.497e-01		Yes
SMARCC1	29.5108	0.21176	9.036e-01
ARPP19	15.3764	0.21165	9.459e-01
MRPL54	25.5949	0.2116	9.272e-01
HIST1H4E	0.81004	0.21156	9.885e-01
PHKB	14.3306	0.21139	9.491e-01
RPA3	21.0125	0.21138	9.330e-01
C2orf76	2.98916	0.2112	9.684e-01
NDUFB2	73.2023	0.21117	9.376e-01
RIPK2	8.71497	0.21117	9.497e-01
MVP	18.6762	0.2111	9.497e-01
PDS5A	22.9872	0.21108	9.270e-01
AP1S2	25.6721	0.21096	9.491e-01
RDH11	6.63902	0.21095	9.497e-01
PPIE	9.79026	0.21091	9.459e-01
ATP6V1H	8.31953	0.21088	9.459e-01
NDUFAF8	18.2681	0.21078	9.345e-01
EBF1	8.97062	0.21078	9.606e-01
PCMT1	16.6964	0.21061	9.305e-01
MED24	4.86678	0.21056	9.531e-01
MAPK11	1.98443	0.21047	9.803e-01
HIST1H2BD	1.32622	0.21027	9.838e-01
MTX1	9.34953	0.2101	9.491e-01
OTUD4	4.22722	0.20964	9.699e-01
AGPAT1	4.33537	0.20951	9.524e-01
MTHFSD	1.95844	0.20924	9.803e-01
TRIB3	5.07607	0.2092	9.715e-01
CWF19L1	4.74021	0.20899	9.623e-01
CKAP5	7.47187	0.20869	9.497e-01
NDUFB1	20.5321	0.20861	9.684e-01
POM121	8.26308	0.20838	9.523e-01
POLK	9.65295	0.20818	9.480e-01
YBX1	176.818	0.20817	8.669e-01
LAPTM5	343.923	0.20794	9.101e-01
FOCAD	1.18462	0.20781	9.829e-01
CEBPZ	16.3324	0.2077	9.491e-01
KATNAL1	2.57632	0.20763	9.718e-01
ATF6B	16.216	0.20747	9.073e-01
SLC25A38	10.5005	0.20746	9.459e-01
HLA-DMB	48.4498	0.20742	9.272e-01
FTSJ3	5.09716	0.20739	9.497e-01
STX8	10.2163	0.20733	9.459e-01
LRRC61	4.05376	0.20692	9.626e-01
ZNF10	4.89145	0.20684	9.789e-01
MBD4	30.0786	0.20683	9.261e-01
CHMP4B	18.6565	0.20661	9.497e-01
NEMP2	1.64157	0.20653	9.796e-01
ARHGEF7	7.37026	0.2064	9.459e-01
NCBP3	10.7766	0.20637	9.417e-01
ATG4D	3.83303	0.20632	9.642e-01
FKBP4	8.02225	0.20606	9.712e-01
TOP1	29.2342	0.20598	9.112e-01
WBP4	6.32598	0.2059	9.491e-01
NFRKB	2.74642	0.2058	9.684e-01
RANBP1	24.9111	0.20549	9.181e-01
SCFD2	4.08102	0.20546	9.684e-01
TUBGCP4	2.52346	0.20532	9.785e-01
MARF1	15.3662	0.20531	9.376e-01
TRAPPC10	12.917	0.20521	9.573e-01
RBM8A	44.8755	0.20514	8.669e-01
CCDC14	4.46926	0.20503	9.684e-01
NIP7	7.93407	0.20486	9.491e-01
CENPX	11.6299	0.20471	9.472e-01
GPS1	11.4248	0.20461	9.319e-01
RIC1	12.0145	0.20452	9.448e-01
PPAT	3.66475	0.20411	9.671e-01
UBR4	14.6123	0.20393	9.491e-01
PRR14L	8.21715	0.20368	9.497e-01
SEC61B	77.8444	0.20361	9.305e-01
DNAJC24	2.18565	0.20342	9.803e-01
GGACT	2.12202	0.20319	9.803e-01
SPRED1	1.51512	0.20318	9.839e-01
SMARCA5	24.2428	0.2029	8.782e-01
THOP1	3.66913	0.20278	9.784e-01
NFS1	2.64279	0.20255	9.684e-01
COA6	14.5313	0.20227	9.319e-01
GMIP	14.3419	0.20225	9.497e-01
SLC37A1	4.72995	0.20223	9.716e-01
SFI1	3.45521	0.20223	9.763e-01
INTS13	4.13147	0.20216	9.555e-01
CUL3	22.979	0.20187	9.401e-01
PIP4K2C	3.05245	0.20186	9.714e-01
ATG9A	1.50292	0.20179	9.829e-01
DNASE1L1	3.36381	0.20179	9.684e-01
GLMN	3.26946	0.20158	9.712e-01
ROMO1	37.5371	0.20152	9.681e-01
CPT2	2.43692	0.20145	9.784e-01
ZSCAN2	1.70617	0.20137	9.829e-01
FMNL1	36.2393	0.20136	9.459e-01
STX5	9.91288	0.20124	9.383e-01
SRSF4	25.789	0.20093	9.148e-01
LARS2	1.91387	0.2006	9.806e-01
VPS26C	7.30911	0.20049	9.459e-01
C1orf174	5.79263	0.20025	9.497e-01
NUDT22	15.5844	0.20013	9.390e-01
BCAT2	6.05372	0.20008	9.523e-01
COA4	18.7722	0.19994	9.305e-01
COX5A	76.0346	0.1999	9.325e-01
SLC41A1	1.66833	0.19988	9.838e-01
TMEM268	6.23418	0.19982	9.684e-01
FANCA	2.65992	0.19967	9.778e-01
TEX264	17.0449	0.19959	9.181e-01
DCXR	29.4313	0.19951	9.305e-01
RASSF1	13.3431	0.19892	9.459e-01
TFDP1	11.5465	0.19883	9.409e-01
DHCR24	2.98949	0.19857	9.818e-01
OFD1	20.121	0.19827	9.330e-01
DDX55	3.9357	0.19823	9.684e-01
BAP1	3.69519	0.19802	9.623e-01
C1orf109	2.94498	0.19802	9.684e-01
EIF4H	24.0068	0.19795	8.845e-01
UHMK1	23.9593	0.19794	9.099e-01
USP10	16.6622	0.19789	9.314e-01
MBD2	32.6235	0.19784	9.676e-01
RBM25	41.274	0.1977	8.667e-01
HSPD1	55.4629	0.19743	9.497e-01
DOCK2	18.6717	0.19741	9.199e-01
ARF6	57.8667	0.19741	9.181e-01
UBE3D	1.33382	0.19739	9.839e-01
SDF2L1	13.0864	0.19723	9.714e-01
ARID3B	3.18098	0.19719	9.684e-01
ZBTB24	11.1527	0.19715	9.523e-01
NXT2	1.87461	0.19707	9.794e-01
FLAD1	7.20817	0.19697	9.491e-01
LRR1	3.04611	0.19676	9.684e-01
GNAI3	15.8918	0.19648	9.172e-01
INPP4A	3.6063	0.19628	9.804e-01
SLC25A6	190.854	0.19627	9.023e-01
SUGP1	2.88435	0.19605	9.763e-01
BIN2	14.8349	0.19587	9.497e-01
C1D	17.2714	0.19582	9.401e-01
RAB22A	11.0317	0.19578	9.459e-01
ISG20L2	7.9807	0.19565	9.497e-01
NUMB	10.2361	0.19542	9.330e-01
TMEM258	55.4116	0.19542	9.491e-01
NSMCE4A	9.81377	0.19521	9.459e-01
SH3BP5	42.6404	0.19511	9.495e-01
ZCCHC8	7.09704	0.19508	9.574e-01
IL27RA	19.1629	0.19507	9.497e-01
BUD23	13.2168	0.19506	9.376e-01
SREK1	17.3305	0.19494	9.319e-01
SAMSN1	14.2349	0.19476	9.784e-01
CLP1	2.45535	0.19441	9.718e-01
TDP2	7.58331	0.19423	9.596e-01
NUDT19	1.87521	0.19414	9.829e-01
MAPKAPK2	10.2212	0.19402	9.508e-01
RB1	27.3707	0.19381	9.215e-01
ARL5A	18.3605	0.19369	9.401e-01
G3BP2	29.2242	0.19367	9.305e-01
TAF15	28.1541	0.19364	9.156e-01
ZNF586	2.93415	0.19364	9.684e-01
FBXO7	21.961	0.19357	9.181e-01
CYTH1	29.4351	0.19345	9.366e-01
ZNF580	16.5662	0.19336	9.179e-01
PLD2	1.49028	0.19328	9.816e-01
EPS15	23.2386	0.19263	9.459e-01
C1orf74	0.76785	0.19255	9.868e-01
DPH7	5.54692	0.19241	9.597e-01
BRI3BP	11.4234	0.19241	9.684e-01
GINM1	10.1032	0.19238	9.497e-01
POLR2C	10.1747	0.19233	9.459e-01
CEP95	6.28323	0.1923	9.523e-01
CDIP1	3.92214	0.19229	9.646e-01
CELF2	34.2756	0.192	9.459e-01
FAM193A	5.61371	0.19163	9.623e-01
TIMM8B	17.8532	0.19151	9.623e-01
NUDT2	6.14279	0.19117	9.747e-01
GTF2H1	7.07724	0.19109	9.520e-01
TTC39B	1.09134	0.19091	9.839e-01
PSMB2	29.6053	0.19045	9.330e-01
ASNSD1	7.11964	0.19022	9.684e-01
LSM8	28.7135	0.18979	9.330e-01
IARS2	12.1361	0.18974	9.401e-01
ATP5MC2	251.431	0.18973	9.056e-01
SNRNP200	17.2341	0.18962	9.423e-01
TOR1A	6.49087	0.18952	9.497e-01
RBM18	6.52865	0.18934	9.580e-01
DNAJB9	4.99791	0.18926	9.684e-01
ZNF566	2.06032	0.18916	9.803e-01
LAT	3.20903	0.18914	9.902e-01
ZNF195	7.14411	0.18913	9.580e-01
CPTP	4.65752	0.18906	9.685e-01
TMEM250	5.50501	0.18863	9.642e-01
VAC14	4.62287	0.18858	9.684e-01
HNRNPDL	71.3509	0.18854	9.491e-01
USP3	17.4319	0.18834	9.459e-01
SLC38A10	9.62469	0.18834	9.497e-01
USP24	8.97715	0.18807	9.497e-01
MRPS27	7.54257	0.18797	9.524e-01
NCOA7	9.91446	0.18786	9.623e-01
UBL3	8.22072	0.18785	9.596e-01
KIAA2013	12.7453	0.18779	9.684e-01
KEAP1	7.72201	0.18771	9.596e-01
ATP5MG	159.022	0.18761	9.459e-01
CD300A	1.92878	0.18751	9.838e-01
PNISR	73.9844	0.18733	9.191e-01
REV3L	10.4987	0.18715	9.491e-01
PPP3CB	7.88747	0.18701	9.497e-01
JAZF1	14.1089	0.18689	9.596e-01
CTSZ	93.5174	0.18673	9.393e-01
OSBPL9	11.509	0.18655	9.383e-01
ZNF678	2.48108	0.18641	9.784e-01
MTA1	5.68443	0.18634	9.623e-01
CEP131	1.80231	0.18616	9.813e-01
DNAJB14	15.662	0.18615	9.459e-01
POLD1	2.02976	0.18604	9.786e-01
FAF1	9.67101	0.18568	9.459e-01
ZNF622	8.73059	0.18566	9.491e-01
ZNF142	2.5465	0.18556	9.839e-01
DHTKD1	5.71124	0.18552	9.684e-01
COIL	8.84178	0.18552	9.597e-01
DCTN1	9.55802	0.18551	9.596e-01
FAAP20	29.8083	0.1851	9.305e-01
ZC3H15	34.0562	0.18509	8.782e-01
GPATCH8	12.9004	0.18504	9.491e-01
JAK1	89.4981	0.18494	8.593e-01
NUB1	21.7391	0.18489	9.459e-01
GABARAPL2	65.7258	0.18484	9.270e-01
NCDN	1.553	0.18482	9.839e-01
DDX39A	20.8008	0.18474	9.371e-01
ZNF282	1.81378	0.1844	9.829e-01
SPATA20	4.38893	0.18439	9.759e-01		Yes
EIF3B	17.548	0.18387	9.491e-01
FAM49B	41.1549	0.18375	9.218e-01
DNAJA3	6.15805	0.18357	9.596e-01
CHCHD10	82.6263	0.18334	9.303e-01
LSM10	31.8607	0.1833	9.376e-01
HSPA4	24.1611	0.18313	9.319e-01
ZFYVE19	2.27354	0.18266	9.804e-01
SRP72	23.5592	0.1826	9.181e-01
FAM219B	8.09808	0.18251	9.497e-01
SLBP	18.9305	0.18247	9.303e-01
RBM27	1.58176	0.18231	9.813e-01
SARS	18.0915	0.18227	9.459e-01
RCAN3	10.3575	0.18187	9.604e-01
ATIC	14.0146	0.18186	9.459e-01
TRAPPC2L	14.8338	0.18183	9.497e-01
SSSCA1	14.642	0.18176	9.323e-01
SIN3B	6.13274	0.18152	9.642e-01
PLEKHF1	2.85513	0.18143	9.786e-01
TSR3	16.997	0.18135	9.475e-01
IFFO2	2.42308	0.1812	9.839e-01
EAF1	3.32218	0.18101	9.784e-01
VPS25	10.49	0.18087	9.508e-01
CLIC1	225.76	0.1807	9.181e-01
RNF166	9.78005	0.18065	9.523e-01
PCBP1	120.54	0.18065	9.181e-01
C2orf74	5.98021	0.18063	9.684e-01
NUTF2	26.9578	0.18056	9.230e-01
NUDT16	5.25989	0.18052	9.599e-01
ARPC2	209.563	0.18044	9.156e-01
SLC37A2	1.63928	0.18034	9.839e-01
CFAP298	6.96078	0.18031	9.523e-01
NSD1	20.4409	0.1803	9.330e-01
RXYLT1	5.48972	0.17991	9.596e-01
NXT1	12.4667	0.17971	9.491e-01
WDR24	1.02062	0.17967	9.839e-01
WSB2	4.09693	0.17945	9.684e-01
UFC1	47.0684	0.1794	9.325e-01
TMEM126B	8.29356	0.17937	9.623e-01
KPNA4	14.9664	0.17924	9.514e-01
NSDHL	2.51645	0.17918	9.784e-01
BAZ1B	19.6046	0.17907	9.327e-01
PCTP	1.82862	0.17871	9.839e-01
NOM1	3.64064	0.17871	9.750e-01
ACO2	13.4155	0.17853	9.497e-01
ATRX	46.8717	0.17809	9.319e-01
NEU1	7.44229	0.17789	9.523e-01
ARNTL	3.10052	0.17746	9.784e-01
ZUP1	3.53825	0.17739	9.759e-01
MRPL9	14.0581	0.17732	9.401e-01
HLA-DRB1	707.194	0.1772	9.383e-01
DUSP12	8.15838	0.17711	9.523e-01
ATP5MD	50.9605	0.17679	9.597e-01
TEP1	6.87289	0.17662	9.682e-01
B4GALT3	8.49877	0.17644	9.604e-01
MPHOSPH9	3.33657	0.17634	9.716e-01
DHRS12	1.66828	0.17632	9.839e-01
UTP20	4.04563	0.17618	9.684e-01
RRAGD	1.74336	0.17617	9.829e-01
ATE1	6.89202	0.17616	9.626e-01
TMSB10	1009.41	0.17599	9.523e-01
NDUFS1	7.29641	0.17597	9.548e-01
ZSWIM8	4.27166	0.17592	9.784e-01
KHDC4	6.1405	0.17535	9.514e-01
CCDC32	18.3048	0.17507	9.426e-01
SYNE1	10.294	0.17504	9.596e-01
DTNBP1	11.6711	0.17502	9.523e-01
METAP2	15.3261	0.17482	9.464e-01
PHF21A	7.22705	0.17478	9.623e-01
HCLS1	81.036	0.17458	9.070e-01
RBM6	23.4202	0.17447	9.475e-01
N4BP2L2	46.4415	0.17431	9.459e-01
MYDGF	21.9833	0.17429	9.547e-01		Yes
PICALM	11.2708	0.17428	9.497e-01
TMEM184C	3.28437	0.17427	9.741e-01
SPCS2	39.5457	0.17397	9.156e-01
SSR3	28.8154	0.1739	9.497e-01
PRRC2C	73.9768	0.17389	9.181e-01
CAMK4	3.09655	0.17382	9.839e-01
QARS	11.6763	0.17379	9.459e-01
SLFN12L	2.69972	0.17376	9.868e-01
YWHAE	26.7121	0.17348	9.459e-01
SURF2	6.83508	0.17344	9.559e-01
FAM208B	9.76298	0.17333	9.684e-01
DLD	8.30752	0.17322	9.527e-01
HMGCL	4.72476	0.17285	9.684e-01
FXYD7	2.32292	0.17222	9.829e-01
P2RX7	1.6992	0.17202	9.829e-01
ZNF540	1.06932	0.17168	9.854e-01
EZR	122.968	0.17145	9.655e-01
PSMG2	25.2481	0.17144	9.459e-01
PPP1R18	47.2211	0.17131	9.370e-01
ZNF512	3.91763	0.1713	9.783e-01
FAM89A	3.06358	0.17127	9.803e-01
SDHAF2	2.2251	0.17119	9.798e-01
UBXN11	5.34259	0.1711	9.803e-01
CC2D1B	3.29646	0.17093	9.784e-01
ZDHHC24	9.17814	0.17088	9.508e-01
STRN	7.88053	0.17087	9.497e-01
SAT2	16.4038	0.17045	9.441e-01
TRIR	114.977	0.17035	8.842e-01
NT5C3A	18.7374	0.17029	9.581e-01
SETD5	15.1375	0.17014	9.497e-01
SIRT7	10.2748	0.17007	9.497e-01
B3GALT4	7.85006	0.17003	9.684e-01
IRF3	12.3904	0.16987	9.483e-01
IFT43	3.99814	0.16985	9.716e-01
HDAC3	14.8152	0.16977	9.459e-01
BRD4	31.6379	0.16973	9.472e-01
UNC119	15.4205	0.1696	9.383e-01
EDEM3	7.65891	0.16949	9.597e-01
AKIRIN1	13.9165	0.16936	9.459e-01
NLN	1.68786	0.16927	9.839e-01
SP140L	17.2642	0.16914	9.596e-01
DNHD1	0.8124	0.16894	9.868e-01
MTM1	4.15265	0.16893	9.758e-01
SLC39A9	4.22415	0.16873	9.684e-01
ATP5MPL	40.2663	0.16851	9.497e-01
POC5	3.77825	0.16848	9.684e-01
ZNF41	1.89939	0.16839	9.838e-01
BOLA2-SMG1P6	3.61502	0.16834	9.784e-01
C19orf66	20.0675	0.16821	9.491e-01
TESK2	2.78972	0.16821	9.807e-01
SMIM13	1.52087	0.16816	9.839e-01
APEX1	34.8248	0.16816	9.070e-01
RNF10	14.0991	0.16785	9.459e-01
NT5DC2	0.76133	0.16765	9.919e-01
DOCK7	2.27659	0.16764	9.784e-01
SRSF11	55.4208	0.16761	9.056e-01
ATF3	1.68382	0.16761	9.916e-01
TMEM53	2.23358	0.16746	9.803e-01
ARHGDIB	232.004	0.16738	9.303e-01
TGOLN2	30.0399	0.16736	9.383e-01
NUP58	7.27559	0.16725	9.712e-01
SH2B2	10.8242	0.16712	9.716e-01
TIMM29	3.8487	0.16704	9.684e-01
IVD	13.6458	0.16686	9.684e-01
ZNF592	6.7782	0.16682	9.684e-01
UBIAD1	5.95263	0.16669	9.684e-01
MRPS16	17.7975	0.16663	9.459e-01
ATMIN	4.12814	0.16654	9.718e-01
ETFB	8.69794	0.16641	9.523e-01
STYXL1	5.68626	0.16639	9.597e-01
RNASEK	8.82792	0.16602	9.524e-01
MAP4K5	8.71107	0.16586	9.597e-01
DAZAP1	17.7243	0.1658	9.497e-01
QSOX2	2.30628	0.16558	9.784e-01
NOTCH4	1.17121	0.1655	9.885e-01
PML	15.9044	0.16548	9.716e-01
RASSF3	7.14197	0.16541	9.684e-01
DNAJC8	32.8028	0.16533	9.330e-01
OST4	106.332	0.16525	9.497e-01
VMA21	11.1798	0.16517	9.497e-01
ATXN7L3	4.19585	0.16492	9.759e-01
ACLY	8.82253	0.16477	9.491e-01
FAM177B	6.96226	0.16453	9.881e-01
DNAJC9	9.32753	0.16409	9.596e-01
ACTN4	20.2347	0.16397	9.472e-01
WDR45	7.92504	0.16391	9.548e-01
SYT17	2.17134	0.16386	9.902e-01
PHB	26.8511	0.16381	9.401e-01
MRPS22	7.19124	0.16379	9.663e-01
CDK8	3.29826	0.16366	9.784e-01
HNRNPA3	61.5475	0.16366	9.330e-01
SRSF7	52.5967	0.16363	9.289e-01
MEAF6	26.465	0.16349	9.483e-01
ZBTB7A	21.8394	0.16345	9.684e-01
IMPA1	6.15796	0.16338	9.712e-01
DCAF15	8.67178	0.16325	9.684e-01
MBD1	7.30714	0.16322	9.655e-01
GPN2	3.45253	0.16313	9.763e-01
SMARCAL1	3.3817	0.16293	9.784e-01
ATAD2B	9.71826	0.16279	9.714e-01
OTULINL	1.25959	0.1627	9.918e-01
LETM1	4.42047	0.1624	9.759e-01
PPP1R3B	1.04488	0.16201	9.903e-01
ZDHHC3	8.10561	0.16191	9.623e-01
RELB	19.6948	0.16185	9.663e-01
QSER1	3.33636	0.16169	9.759e-01
ZBTB2	2.8403	0.16164	9.784e-01
AKAP11	14.8822	0.16162	9.695e-01
RNF34	6.76925	0.16152	9.682e-01
GUK1	57.9074	0.16134	9.305e-01
TXNL1	26.0602	0.16131	9.483e-01
SRP54	13.0892	0.16108	9.491e-01
NCF2	7.95609	0.16104	9.768e-01
CLINT1	18.6809	0.16095	9.459e-01
FAM199X	4.81571	0.16086	9.701e-01
PAGR1	6.07907	0.1608	9.684e-01
UCK2	3.0685	0.16078	9.803e-01
KCNN4	11.7642	0.16072	9.689e-01
TESC	18.7543	0.1607	9.809e-01
MCM9	2.44286	0.16064	9.806e-01
CMTR1	4.50775	0.1606	9.784e-01
YIPF4	13.772	0.16052	9.491e-01
TAB1	1.98999	0.16038	9.829e-01
LSM7	80.8661	0.16007	9.487e-01
NUPL2	10.3607	0.16001	9.500e-01
USB1	4.9889	0.15987	9.712e-01
CSNK1D	16.396	0.15984	9.580e-01
PLRG1	8.59148	0.15984	9.596e-01
TIPARP	4.61664	0.15975	9.784e-01
STAG3	22.8849	0.15957	9.907e-01
MFSD12	7.29856	0.15949	9.784e-01
AFTPH	22.6742	0.15932	9.459e-01
POLR1D	34.9116	0.15928	9.459e-01
TMEM117	3.58772	0.15928	9.784e-01
ABHD18	4.30523	0.15927	9.747e-01
TIMM50	7.90957	0.15897	9.596e-01
PSMD8	38.7078	0.15888	9.401e-01
HOPX	25.1375	0.15874	9.868e-01
SYAP1	10.6796	0.15865	9.523e-01
C4orf48	26.9232	0.15862	9.600e-01		Yes
ERP29	89.5233	0.15834	9.491e-01
CBL	11.0228	0.1583	9.597e-01
BDH2	2.77051	0.15807	9.784e-01
INF2	5.84022	0.15804	9.718e-01
MKRN1	17.8503	0.15782	9.472e-01
ITPR1	12.9697	0.15753	9.697e-01
BCL9L	7.82625	0.15739	9.784e-01
DARS2	2.0295	0.15735	9.839e-01
VPS11	3.83538	0.15715	9.767e-01
DNASE1	2.92692	0.157	9.807e-01		Yes
LTA	14.8925	0.15696	9.813e-01		Yes
MRPS11	9.83768	0.15694	9.716e-01
YDJC	13.7491	0.15685	9.497e-01
COX7B	39.5402	0.1567	9.497e-01
GON7	8.82821	0.15666	9.712e-01
SCAF1	5.89367	0.15659	9.623e-01
AVEN	2.24665	0.1565	9.829e-01
EIF4E	15.0925	0.15639	9.497e-01
ZNF14	2.3512	0.15638	9.829e-01
IGLC3	19.4836	0.15635	9.847e-01		Yes
SYNJ1	1.05375	0.15633	9.885e-01
KIAA1191	6.55371	0.15618	9.623e-01
TUSC2	13.5663	0.15616	9.497e-01
GATAD2B	11.7956	0.1561	9.663e-01
CLCC1	3.09881	0.156	9.784e-01
LAP3	20.8996	0.15599	9.784e-01
TIMM9	8.89542	0.15598	9.597e-01
TTI2	2.52618	0.15596	9.807e-01
DNAJC17	4.54769	0.15579	9.697e-01
MBIP	3.75107	0.15573	9.784e-01
SETD3	4.83943	0.15552	9.712e-01
EIF3F	126.377	0.15529	9.401e-01
MRPL41	34.4916	0.15499	9.491e-01
CCDC9	3.23444	0.15478	9.784e-01
SRBD1	3.53837	0.15462	9.807e-01
ZNF180	2.30297	0.15446	9.829e-01
TRNAU1AP	9.72498	0.154	9.548e-01
FBXL20	3.95012	0.15332	9.784e-01
EHD4	5.18267	0.15329	9.784e-01
LETMD1	10.6246	0.15299	9.523e-01
EEF2	363.583	0.15276	9.491e-01
GCFC2	4.04701	0.15257	9.784e-01
PTBP2	2.67877	0.1525	9.821e-01
TAMM41	4.05517	0.15243	9.786e-01
LY86	40.6707	0.15222	9.684e-01		Yes
ZNF594	1.71902	0.15218	9.857e-01
SLC15A4	17.2005	0.15198	9.732e-01
EI24	6.37788	0.15187	9.716e-01
CDC14A	3.07195	0.15178	9.839e-01
PNPLA4	2.10069	0.1517	9.839e-01
PDIA6	47.5227	0.15164	9.623e-01
BRAF	7.85251	0.1515	9.759e-01
CFL1	352.801	0.15138	9.216e-01
KLHL24	11.5983	0.15119	9.596e-01
FXR1	16.8107	0.15113	9.459e-01
MIDN	12.8647	0.15107	9.716e-01
EXOSC10	9.52378	0.15101	9.596e-01
INTS6L	4.82939	0.15092	9.784e-01
BLMH	5.41032	0.15076	9.784e-01
TTC9C	8.60006	0.15034	9.684e-01
C12orf57	59.895	0.15	9.497e-01
PUM2	12.6995	0.14998	9.581e-01
EMC6	20.9801	0.14988	9.491e-01
CNOT11	8.79865	0.14978	9.597e-01
ARHGEF1	31.2018	0.14968	9.599e-01
ANKRD39	5.585	0.14967	9.746e-01
TATDN1	7.74349	0.14954	9.684e-01
USP13	1.82149	0.14946	9.839e-01
RNMT	17.8121	0.14945	9.759e-01
ATP5MC1	33.5269	0.14932	9.497e-01
PHF12	6.76017	0.14922	9.716e-01
MIF4GD	16.7985	0.14921	9.491e-01
ZNF850	0.42208	0.14919	9.938e-01
UBL7	19.4893	0.14903	9.512e-01
DENND1C	9.42056	0.14895	9.684e-01
CRACR2A	2.04648	0.14858	9.885e-01
GOLGA3	9.55009	0.14849	9.759e-01
UST	1.79743	0.1484	9.839e-01
ERCC1	14.9403	0.14824	9.497e-01
FGL2	8.01907	0.14809	9.839e-01		Yes
SFXN4	3.31099	0.14806	9.818e-01
CPSF6	12.0857	0.14791	9.497e-01
UAP1	2.77514	0.14791	9.821e-01
FAM107B	80.685	0.14778	9.716e-01
HSP90AB1	260.283	0.14755	9.464e-01
SCO2	1.04526	0.14735	9.917e-01
ZBTB7B	3.53263	0.14734	9.763e-01
SF3B1	50.4117	0.14722	9.441e-01
SDHAF3	6.07896	0.14716	9.712e-01
COL4A3	1.74028	0.14715	9.868e-01		Yes
TWSG1	1.54088	0.14683	9.885e-01		Yes
SRI	41.6794	0.14678	9.491e-01
DRG2	8.31691	0.14668	9.623e-01
PASK	4.73737	0.14645	9.839e-01
UBE2D2	74.8602	0.1464	9.179e-01
NSA2	50.1194	0.1462	9.605e-01
TAGLN2	252.539	0.14618	9.781e-01
GPR183	29.7882	0.14618	9.716e-01
ATG7	3.59781	0.14617	9.808e-01
PIM3	18.6347	0.14608	9.803e-01
TTC27	3.48422	0.14561	9.839e-01
IL16	43.4113	0.14552	9.497e-01		Yes
RUNDC1	4.56969	0.14532	9.783e-01
GOLT1B	7.20951	0.14529	9.712e-01
LTBP3	9.02825	0.14513	9.684e-01		Yes
CIR1	14.5403	0.14489	9.491e-01
DMD	1.30987	0.1447	9.885e-01
KCTD13	5.19331	0.14442	9.784e-01
ADSS	16.409	0.14437	9.497e-01
TRMT12	1.54692	0.14435	9.868e-01
GSK3A	9.26098	0.14427	9.740e-01
MED11	11.1693	0.14412	9.642e-01
CBX4	6.49285	0.14403	9.818e-01
ZNF800	20.1755	0.14399	9.547e-01
PIP5K1A	6.45149	0.14386	9.684e-01
SNRPB	34.848	0.14367	9.497e-01
SLC9A9	3.22948	0.14355	9.829e-01
GPN1	6.42366	0.14355	9.699e-01
AP2B1	10.8441	0.14328	9.567e-01
ATP5MF	55.1092	0.14325	9.663e-01
MRPL21	15.3837	0.14321	9.523e-01
VDAC2	39.0385	0.14306	9.459e-01
POU2AF1	32.8962	0.14306	9.681e-01
ZNF207	28.2556	0.14304	9.366e-01
CCNK	9.7416	0.143	9.606e-01
RAB27A	7.46304	0.14289	9.813e-01
LRIG2	3.22991	0.14239	9.786e-01
THAP8	1.84257	0.1423	9.857e-01
NFKBIE	11.2657	0.14228	9.716e-01
PGAM1	40.3271	0.14208	9.484e-01
PIGK	2.81093	0.14207	9.838e-01
RNH1	30.2214	0.14203	9.642e-01
IPO11	2.64512	0.14179	9.839e-01
SMAD2	10.5141	0.14178	9.546e-01
SAFB2	14.4998	0.14171	9.596e-01
ANKZF1	6.13569	0.14136	9.747e-01
PPP6R1	19.2717	0.14134	9.684e-01
DOHH	4.36335	0.14132	9.780e-01
WWP1	4.69875	0.14122	9.784e-01
TEX2	1.01912	0.14107	9.917e-01
PPIP5K2	11.7984	0.141	9.596e-01
ARHGAP45	24.0761	0.14064	9.684e-01
SPIB	20.5019	0.14025	9.784e-01
TRAF3IP3	41.8563	0.14024	9.663e-01
USP32	4.3376	0.14015	9.808e-01
GTDC1	3.7519	0.13985	9.786e-01
ABRAXAS1	3.69955	0.1398	9.829e-01
OTUB1	33.194	0.13976	9.345e-01
GOLPH3	21.8778	0.13967	9.523e-01
RSRC1	9.67424	0.13937	9.621e-01
USP15	32.8939	0.13928	9.491e-01
ZNF821	6.36316	0.13925	9.791e-01
ITPA	16.3165	0.13921	9.684e-01
PLEK	46.5599	0.1391	9.684e-01
G2E3	5.10414	0.13908	9.759e-01
VASP	41.3082	0.13897	9.592e-01
THEMIS2	16.3289	0.13884	9.784e-01
KIAA0930	4.14231	0.13878	9.829e-01
NDUFS7	36.3403	0.13858	9.459e-01
USP5	4.77864	0.13856	9.784e-01
BNIP3	2.4109	0.13849	9.886e-01
ERCC8	1.8651	0.13847	9.839e-01
PRR3	3.39834	0.13834	9.813e-01
RAB28	4.85242	0.13832	9.778e-01
RNASEH1	8.09389	0.13812	9.718e-01
BRK1	84.5023	0.13809	9.491e-01
RAD23A	36.2851	0.13781	9.305e-01
SMDT1	76.2614	0.1378	9.716e-01
RAB5B	11.1872	0.13779	9.604e-01
BET1L	6.98189	0.13768	9.716e-01
NDUFS6	24.0269	0.13763	9.497e-01
ZNF570	1.71444	0.1376	9.868e-01
VHL	15.4045	0.13757	9.497e-01
HSPA13	3.48315	0.13744	9.807e-01
TIMM13	20.7434	0.13724	9.623e-01
PSMC5	27.6438	0.13706	9.372e-01
ZNF595	1.55689	0.13694	9.917e-01
LITAF	65.0149	0.13686	9.655e-01
ABI3	13.7443	0.13682	9.784e-01
PRKRIP1	10.5684	0.13661	9.684e-01
SETD1A	1.90023	0.1366	9.829e-01
HLA-DRA	1371.15	0.13657	9.314e-01
TUBA1C	9.15909	0.13635	9.684e-01
TMEM141	7.82189	0.13611	9.684e-01
MKS1	0.84777	0.13586	9.919e-01
STYX	5.82446	0.13578	9.763e-01
GBF1	6.15073	0.13576	9.784e-01
AK3	6.03189	0.13576	9.784e-01
POGLUT1	3.9667	0.13575	9.813e-01
SLC35E1	4.92467	0.13543	9.789e-01
CYTH4	13.2794	0.13493	9.718e-01
UNC13D	8.04423	0.13472	9.786e-01
BTBD1	10.4649	0.1346	9.684e-01
ZNF451	7.89345	0.13449	9.759e-01
CRLS1	5.59324	0.13441	9.759e-01
RSRP1	58.9344	0.1344	9.497e-01
IER5L	2.32101	0.13436	9.880e-01
TUFM	40.9359	0.13433	9.523e-01
EIF1	376.524	0.13431	9.596e-01
SUPT4H1	31.3441	0.13428	9.590e-01
RHOF	28.6711	0.13418	9.604e-01
GADD45GIP1	33.9601	0.13403	9.376e-01
HNRNPL	35.3276	0.13403	9.497e-01
USP8	18.9231	0.13401	9.596e-01
GNA13	18.1025	0.13394	9.784e-01
ALKBH8	1.4906	0.13389	9.902e-01
IKZF3	46.7498	0.13372	9.712e-01
NUP188	2.30356	0.1337	9.829e-01
DOCK11	11.1607	0.13361	9.718e-01
RGS7	0.72683	0.13351	9.939e-01
ALG8	4.00221	0.13323	9.809e-01
PCNX1	6.46304	0.13294	9.821e-01
TNIP1	26.4419	0.13283	9.497e-01
SLC38A2	21.9889	0.13278	9.716e-01
SFT2D2	16.2704	0.13257	9.646e-01
TRMT2A	4.70804	0.13256	9.784e-01
HIRA	1.75843	0.13252	9.881e-01
KIAA0319L	5.72098	0.13229	9.818e-01
HOOK1	1.45802	0.13225	9.902e-01
C17orf67	2.47996	0.13214	9.868e-01		Yes
TRRAP	7.5411	0.13205	9.803e-01
INO80E	12.5669	0.13203	9.684e-01
IKBKG	8.18192	0.132	9.684e-01
APBB1	1.6607	0.13199	9.917e-01
CMTM7	24.702	0.13183	9.759e-01
KCTD10	3.14265	0.13173	9.829e-01
STIM2	13.6848	0.13166	9.741e-01
PRKRA	8.11162	0.13149	9.720e-01
NDUFS5	51.5147	0.13144	9.684e-01
MAN2B1	14.0669	0.13078	9.684e-01
TGIF2	4.79215	0.13062	9.784e-01
HSPA8	169.635	0.13054	9.684e-01
CDC42SE1	32.4632	0.13048	9.514e-01
LPAR6	0.96091	0.13041	9.938e-01
ZNF639	8.88773	0.13029	9.684e-01
C19orf70	32.013	0.13025	9.497e-01
OPA1	8.62342	0.1301	9.718e-01
GALT	3.7689	0.13009	9.829e-01
EWSR1	37.0741	0.13006	9.459e-01
MRPL15	12.7446	0.13001	9.596e-01
FLII	13.2544	0.12977	9.684e-01
HIST1H1E	72.9675	0.12971	9.854e-01
ZNF92	8.81214	0.12955	9.807e-01
MYCBP2	52.7041	0.12946	9.497e-01
GPR155	0.923	0.12941	9.920e-01
MT1F	4.09956	0.12939	9.868e-01
AIDA	16.9107	0.12904	9.623e-01
HIVEP2	7.24399	0.12896	9.813e-01
PKIA	2.43618	0.12884	9.866e-01
METTL3	6.56709	0.12876	9.712e-01
HOOK2	4.52085	0.12874	9.821e-01
CTNNB1	15.0875	0.12862	9.605e-01
PTCD3	6.51773	0.12861	9.803e-01
RUFY3	7.27381	0.12836	9.784e-01
ST13	53.9327	0.12829	9.483e-01
DLST	8.60906	0.12813	9.684e-01
MRPL17	9.46681	0.12748	9.784e-01
STAU2	2.88986	0.12745	9.839e-01
ARMCX2	1.8876	0.12735	9.898e-01
ARHGAP24	36.6328	0.12712	9.803e-01
ADAM15	3.28107	0.12704	9.847e-01
CLK1	17.2268	0.127	9.784e-01
SLC25A24	11.9491	0.12692	9.784e-01
DNPEP	10.5194	0.12683	9.758e-01
MRPS35	14.8033	0.12682	9.596e-01
CAPZB	92.9571	0.12678	9.491e-01
BCAS2	11.775	0.12677	9.684e-01
RILPL2	24.3964	0.12672	9.684e-01
SVBP	12.0554	0.12665	9.684e-01		Yes
IQCB1	8.51842	0.12659	9.784e-01
GALNT3	2.86277	0.12657	9.839e-01
TRIM21	7.67401	0.12641	9.829e-01
C6orf203	3.88205	0.12639	9.816e-01
ATG2B	3.27054	0.12632	9.839e-01
HDHD2	1.69977	0.12629	9.885e-01
TXNL4A	42.9957	0.12568	9.497e-01
SLC35F2	1.78895	0.12565	9.868e-01
LMAN1	19.0017	0.1256	9.699e-01
DSE	8.20513	0.12532	9.838e-01
JOSD2	9.38083	0.12526	9.720e-01
PRELID1	67.3594	0.1251	9.523e-01
OLA1	17.7268	0.12509	9.655e-01
ARL8A	16.1591	0.12495	9.778e-01
PDLIM1	44.3318	0.12483	9.718e-01
SELENOK	23.4547	0.12467	9.681e-01
APBB1IP	47.2265	0.12465	9.523e-01
CAST	53.0772	0.1246	9.580e-01
YPEL5	27.8217	0.12458	9.807e-01
QPCT	3.39941	0.12431	9.853e-01		Yes
KRI1	8.85363	0.12425	9.759e-01
CBR1	10.9174	0.12424	9.798e-01
SUMO3	21.017	0.12401	9.642e-01
MDH2	41.2985	0.12396	9.401e-01
SSR2	70.2622	0.1239	9.459e-01
UBXN1	75.0224	0.12381	9.497e-01
HINT3	3.86097	0.12372	9.839e-01
ATP5F1A	49.7249	0.12372	9.497e-01
ECPAS	5.89719	0.12356	9.784e-01
RAB31	37.5911	0.12348	9.813e-01
ARHGAP17	22.5304	0.12328	9.523e-01
SNX5	26.8759	0.12322	9.491e-01
LRCH1	9.11771	0.12322	9.684e-01
MYH9	65.5643	0.1232	9.718e-01
DDX59	6.15569	0.12317	9.784e-01
ACYP1	4.60581	0.12314	9.829e-01
TYSND1	3.94095	0.12304	9.818e-01
PPIA	399.302	0.12298	9.491e-01		Yes
UFSP2	4.61375	0.12288	9.807e-01
CHUK	2.35325	0.1228	9.839e-01
ZRSR2	7.25022	0.12269	9.784e-01
RBX1	47.5048	0.12262	9.596e-01
STAT5B	6.24293	0.1225	9.784e-01
BCL7C	23.2013	0.12248	9.663e-01
NDOR1	1.68898	0.12244	9.917e-01
MRPS34	34.079	0.12237	9.523e-01
GNG5	101.549	0.12226	9.596e-01
MALSU1	9.76589	0.12212	9.784e-01
CEP164	4.5603	0.12209	9.806e-01
TAF9	15.3992	0.12208	9.663e-01
NFIL3	3.14132	0.12203	9.900e-01
PTPN12	9.3049	0.12191	9.839e-01
FCF1	3.55105	0.12189	9.839e-01
TTC1	14.1003	0.12171	9.638e-01
PPIL1	3.08783	0.12156	9.839e-01
ATP5MC3	84.2073	0.1215	9.497e-01
AMBRA1	2.40372	0.12146	9.868e-01
MMS22L	1.69154	0.12141	9.886e-01
C1orf43	28.8495	0.12124	9.523e-01
RHOB	14.8444	0.12114	9.918e-01
ILF2	23.6367	0.1211	9.596e-01
RAB8B	17.4639	0.121	9.784e-01
PPP3R1	14.9749	0.12091	9.684e-01
CHRAC1	10.3831	0.12081	9.712e-01
MTRF1	3.01969	0.12073	9.839e-01
ZFC3H1	17.0286	0.1207	9.783e-01
TMEM70	12.0782	0.12045	9.784e-01
BZW1	31.2758	0.1204	9.569e-01
WDR5	4.26703	0.12033	9.818e-01
N4BP1	10.5162	0.12023	9.784e-01
FLT3LG	6.78606	0.12021	9.829e-01		Yes
COX7A2L	33.8386	0.12004	9.497e-01
SUCLG1	15.3385	0.12004	9.626e-01
TERF2IP	37.708	0.1198	9.497e-01
TXN2	21.461	0.1197	9.604e-01
STK24	21.471	0.11968	9.807e-01
SNX20	9.20093	0.11966	9.733e-01
EXD3	1.62956	0.1196	9.885e-01
NIPSNAP1	6.34009	0.11951	9.759e-01
AKAP13	45.3135	0.11949	9.684e-01
NFKB1	28.1485	0.11929	9.829e-01
VPS29	29.6192	0.11922	9.682e-01
IRF2BP2	18.1791	0.11913	9.839e-01
NGLY1	16.6159	0.11888	9.684e-01
NRF1	3.82707	0.11859	9.839e-01
LYPLA1	24.1374	0.11857	9.596e-01
SOCS1	40.6478	0.1185	9.838e-01
MRPL47	10.2607	0.11849	9.758e-01
SPRYD7	3.36642	0.11836	9.838e-01
IPO13	2.09928	0.11818	9.884e-01
PDK1	2.30932	0.11818	9.902e-01
FAIM	5.39285	0.11809	9.829e-01
CCZ1B	0.90187	0.11804	9.938e-01
MYLIP	6.61739	0.11774	9.874e-01
C20orf27	10.8927	0.11748	9.701e-01
GID8	14.5943	0.11739	9.626e-01
GPATCH11	13.3102	0.11731	9.763e-01
C5orf22	3.87717	0.11721	9.829e-01
ZNF891	2.42318	0.11717	9.902e-01
LTA4H	29.0934	0.11708	9.784e-01
HECTD4	9.56549	0.11705	9.784e-01
NDUFB4	44.16	0.11698	9.642e-01
FAM3A	5.00535	0.11696	9.803e-01		Yes
ZNF75A	6.54893	0.11689	9.784e-01
HNRNPUL1	30.1729	0.11686	9.623e-01
NSMCE1	13.779	0.11685	9.783e-01
MRPS12	18.2846	0.11629	9.682e-01
SPTBN1	11.7939	0.11624	9.800e-01
HIST1H1C	23.5229	0.11613	9.829e-01
PJA2	16.5452	0.11611	9.684e-01
C11orf21	1.86929	0.11609	9.903e-01
PEAK1	5.85085	0.116	9.807e-01
ABHD10	5.59893	0.1157	9.829e-01
SRSF10	31.4822	0.11569	9.580e-01
ANKRD49	8.51461	0.11554	9.818e-01
MIS12	3.26198	0.11554	9.852e-01
XYLT2	0.64056	0.11552	9.945e-01		Yes
MYPOP	2.25146	0.11548	9.886e-01
THG1L	3.96652	0.11545	9.839e-01
RUBCN	10.3499	0.11533	9.810e-01
MRPS36	21.6792	0.11515	9.669e-01
NPEPPS	21.0138	0.11509	9.684e-01
RGL4	1.36127	0.115	9.903e-01
OXLD1	12.6769	0.11489	9.716e-01
INTS11	14.8656	0.11487	9.663e-01
CHAF1A	4.0201	0.11455	9.839e-01
PITPNA	13.526	0.11449	9.839e-01
SFSWAP	10.4842	0.11445	9.763e-01
PAX5	23.2242	0.11443	9.786e-01
CARHSP1	14.0846	0.11441	9.784e-01
PSMA3	21.7117	0.11437	9.712e-01
SETX	32.6315	0.11433	9.712e-01
VMAC	1.66862	0.11432	9.885e-01
DHDDS	3.73314	0.11431	9.839e-01
MAP3K7	5.93109	0.11424	9.807e-01
ISOC1	4.46229	0.11421	9.826e-01
CNOT2	16.4027	0.11418	9.663e-01
INO80D	7.96888	0.11402	9.829e-01
GNB2	52.1207	0.11389	9.500e-01
TAP2	4.9505	0.11385	9.868e-01
SEL1L3	30.8669	0.11376	9.807e-01
IL7	4.81322	0.1137	9.839e-01		Yes
POLDIP2	10.0101	0.11359	9.784e-01
RFC3	0.8167	0.11358	9.919e-01
TOLLIP	9.58046	0.1135	9.763e-01
TRUB1	2.22558	0.11339	9.868e-01
CDK17	12.7281	0.11336	9.786e-01
WDR1	40.6252	0.11334	9.684e-01
FAM91A1	6.09906	0.11323	9.803e-01
CDK16	4.52378	0.11311	9.818e-01
GRASP	6.1953	0.11305	9.938e-01
CTC1	5.81656	0.113	9.821e-01
PBX2	5.98874	0.1129	9.829e-01
C1QBP	44.0358	0.11281	9.684e-01		Yes
RNASET2	80.0173	0.11272	9.622e-01		Yes
SNRPD3	43.9247	0.11253	9.497e-01
KATNA1	5.93929	0.11236	9.809e-01
NADK	9.06748	0.11212	9.784e-01
DDB2	6.24378	0.11171	9.803e-01
IDI1	18.1152	0.11166	9.784e-01
PRPS2	6.10751	0.1116	9.821e-01
PSMD11	17.3379	0.11142	9.642e-01
RHBDF2	17.9995	0.11132	9.813e-01
FAM118B	2.30828	0.11127	9.884e-01
MED19	7.68469	0.11123	9.759e-01
MCM7	6.84976	0.11096	9.810e-01
DENND4C	7.04536	0.11093	9.807e-01
CDK7	3.30704	0.11086	9.839e-01
VAMP4	6.2929	0.11078	9.818e-01
DGAT2	2.0868	0.11072	9.896e-01
PGBD2	3.16411	0.11056	9.839e-01
ARFIP2	5.22471	0.11031	9.807e-01
MAP1S	6.37188	0.11011	9.826e-01
PPP1R2	29.3244	0.11008	9.623e-01
TPM4	53.1914	0.10976	9.821e-01
DLG1	7.17516	0.10956	9.829e-01
MRPS9	5.27197	0.10946	9.839e-01
APOBEC3C	18.575	0.1094	9.684e-01
MYBBP1A	4.03003	0.10936	9.839e-01
AHSA1	13.6238	0.10936	9.738e-01
METTL17	10.9752	0.10931	9.758e-01
STK4	61.3021	0.1093	9.476e-01
COQ6	3.67897	0.10927	9.829e-01
ATP8B2	2.09838	0.10927	9.917e-01
BCR	2.22431	0.10918	9.903e-01
TRIM44	20.8696	0.10913	9.684e-01
MRPS15	18.0568	0.1091	9.684e-01
PRPF38B	22.8197	0.1091	9.699e-01
TMEM69	5.56521	0.10898	9.813e-01
HERPUD2	13.9583	0.10895	9.784e-01
TSEN2	1.5151	0.10876	9.919e-01
PSMD7	24.1281	0.10875	9.681e-01
CACNA1A	4.89434	0.10866	9.907e-01
PPP4R1	3.97243	0.10865	9.868e-01
GALE	2.93243	0.1085	9.868e-01
SKAP2	29.8151	0.10849	9.623e-01
CD74	5074.21	0.10845	9.489e-01
EXOC6	7.99727	0.10841	9.789e-01
SAAL1	3.23989	0.10841	9.868e-01
UCKL1	8.08426	0.10814	9.829e-01
DDT	27.1028	0.10814	9.786e-01
MARCH2	6.30708	0.108	9.829e-01
FXR2	2.87302	0.108	9.839e-01
C1GALT1	12.9204	0.10797	9.684e-01
CXCR4	99.6842	0.10793	9.873e-01
TRA2B	25.8891	0.10788	9.684e-01
WDR35	1.62208	0.10775	9.917e-01
SPNS1	5.76978	0.10763	9.829e-01
SPINK2	1.93089	0.1076	9.961e-01		Yes
CALM1	153.38	0.10737	9.459e-01
ZNF121	3.98396	0.10735	9.839e-01
ZNF264	5.00278	0.10723	9.839e-01
SNX25	2.53708	0.10723	9.890e-01
SPATA2	1.649	0.10718	9.917e-01
CKAP2	7.28394	0.10708	9.839e-01
PIM1	11.1729	0.10702	9.839e-01
ARHGAP21	3.31369	0.10697	9.885e-01
ADCY7	6.15837	0.10696	9.830e-01
FAM53C	3.45944	0.1069	9.839e-01
PSMD14	9.9518	0.10674	9.699e-01
FGD3	11.0904	0.10671	9.784e-01
COG3	4.74678	0.10628	9.868e-01
KIAA1958	0.80783	0.10627	9.957e-01
FXYD5	165.192	0.10623	9.622e-01
NFU1	10.4343	0.10622	9.759e-01
TTC38	2.20034	0.10613	9.917e-01
PDE7A	30.0355	0.10602	9.816e-01
YARS2	5.10271	0.106	9.829e-01
DSTYK	2.36103	0.10595	9.884e-01
GGH	1.84765	0.10588	9.938e-01
RANGAP1	4.14304	0.10586	9.839e-01
USP38	4.52371	0.10583	9.829e-01
ADAM8	13.5592	0.1057	9.829e-01
NDUFAF1	3.21091	0.10563	9.853e-01
GCDH	4.57517	0.10548	9.818e-01
BTBD6	5.12176	0.10524	9.839e-01
PPP4C	36.2545	0.10509	9.645e-01
ATOX1	18.0295	0.10494	9.818e-01
AARS	8.39338	0.10492	9.874e-01
HNRNPC	72.9146	0.10485	9.441e-01
HDAC8	5.29283	0.10471	9.829e-01
PUSL1	2.75125	0.10468	9.917e-01
RASA3	6.05204	0.10457	9.839e-01
SRGAP2C	2.01313	0.10453	9.898e-01
MCM6	5.2535	0.10447	9.886e-01
ARL14EP	18.2643	0.10431	9.746e-01
FAM96B	38.6523	0.1042	9.573e-01
ARRB2	16.9507	0.10419	9.746e-01
MTBP	0.665	0.10399	9.957e-01
DMTF1	10.5551	0.10387	9.803e-01
SLC26A6	0.93373	0.10298	9.943e-01
AIFM1	4.66852	0.10296	9.829e-01
ZFYVE27	6.17112	0.10292	9.823e-01
FAM173B	1.85207	0.10282	9.881e-01
LENG1	6.20985	0.10279	9.813e-01
KIDINS220	5.97255	0.10268	9.866e-01
MZF1	3.46771	0.10261	9.868e-01
ZFAND4	2.53006	0.10254	9.901e-01
RBM28	4.95372	0.10231	9.816e-01
MRNIP	5.25678	0.1022	9.829e-01
SCAF11	48.4542	0.10217	9.497e-01
SCAMP4	7.07931	0.1018	9.829e-01
FLOT1	20.2106	0.10171	9.798e-01
COX17	32.3031	0.10164	9.807e-01
HLA-E	298.477	0.10145	9.497e-01		Yes
CASZ1	1.17135	0.10142	9.917e-01
AKAP9	31.1466	0.10141	9.712e-01
NEXN	1.4454	0.10138	9.950e-01
EIF3H	85.1741	0.10134	9.597e-01
ZNF430	9.29698	0.10126	9.784e-01
HNRNPF	62.7608	0.10123	9.623e-01
FOXN2	12.8093	0.10101	9.763e-01
NR1H2	17.231	0.10092	9.758e-01
MTHFR	5.77755	0.10053	9.839e-01
DGAT1	5.09145	0.1003	9.839e-01
UNK	4.2297	0.10014	9.838e-01
CUL5	12.1838	0.09986	9.784e-01
SLC36A1	1.22328	0.09983	9.939e-01
TMEM39A	3.72112	0.09947	9.868e-01
AVL9	5.93285	0.09944	9.839e-01
ZFYVE16	5.00769	0.0991	9.857e-01
POLR2I	17.5232	0.09892	9.684e-01
ZBTB11	7.83243	0.09886	9.807e-01
TMEM206	5.0192	0.09862	9.829e-01
UQCRB	91.7048	0.09861	9.784e-01
STAT2	11.7679	0.0986	9.866e-01
BCL2	19.3756	0.09859	9.838e-01
ACAP2	38.7156	0.09835	9.596e-01
RNF115	10.7856	0.09834	9.784e-01
SMPD4	4.6282	0.09811	9.839e-01
POLD2	9.74739	0.09803	9.788e-01
B2M	2474.72	0.09794	9.491e-01		Yes
IL2RG	12.1474	0.09791	9.839e-01
CLPP	17.0994	0.09762	9.784e-01
CASC4	11.12	0.09754	9.784e-01
EIF3D	41.8386	0.09739	9.623e-01
LIPE	1.86663	0.09739	9.923e-01
LAMTOR3	9.57052	0.09736	9.759e-01
GINS1	0.48909	0.09731	9.961e-01
UCP2	127.996	0.09722	9.821e-01
TNIK	3.5651	0.09717	9.902e-01
ATF6	6.66077	0.09703	9.829e-01
AMD1	11.0002	0.09696	9.807e-01
ATP2B1	46.094	0.09694	9.807e-01
ACTR2	70.9346	0.0969	9.500e-01
TNFSF10	14.7725	0.09688	9.890e-01		Yes
MRPL49	5.71025	0.09687	9.839e-01
SLC25A53	2.68824	0.09658	9.900e-01
RGP1	5.25126	0.09632	9.839e-01
XKR8	3.55972	0.09627	9.917e-01
ARSA	7.93232	0.09621	9.838e-01
NPRL2	5.69417	0.09616	9.839e-01
ZNF131	8.20341	0.09604	9.784e-01
ARMCX6	10.9413	0.09594	9.784e-01
SMARCB1	37.4604	0.09589	9.684e-01
CARD16	17.6612	0.09583	9.839e-01
ZNF776	1.4865	0.0958	9.919e-01
ASB2	2.46596	0.09565	9.957e-01
TMA7	127.899	0.09545	9.816e-01
NCOA5	3.85872	0.09543	9.839e-01
PRKCB	49.1741	0.09531	9.786e-01
MSMO1	10.496	0.09486	9.868e-01
CHI3L2	9.84021	0.09461	9.938e-01		Yes
B4GALT4	2.86775	0.0946	9.896e-01
HTRA2	12.5782	0.09457	9.821e-01
ST3GAL1	12.119	0.09433	9.784e-01
DIAPH1	22.8353	0.09423	9.763e-01
SUZ12	23.1238	0.09421	9.741e-01
TRANK1	14.6692	0.09406	9.839e-01
YWHAQ	32.2013	0.09397	9.684e-01
NUP43	3.36229	0.09381	9.881e-01
RHOG	53.5429	0.09359	9.699e-01
UBE2L3	30.0326	0.09355	9.684e-01
SOBP	1.52979	0.09347	9.938e-01
SF3B6	35.4119	0.09331	9.684e-01
HS1BP3	2.55053	0.09326	9.907e-01
MBD6	4.08621	0.09319	9.839e-01
TUBGCP6	3.08863	0.09288	9.868e-01
C18orf21	5.17898	0.09283	9.839e-01
UBE2F	2.52881	0.09262	9.902e-01
CD68	20.4663	0.09234	9.903e-01
USP37	4.01067	0.09231	9.865e-01
TSEN15	6.69176	0.09225	9.839e-01
PNP	14.8841	0.09216	9.829e-01
IER5	26.027	0.09214	9.839e-01
LTB4R	0.65202	0.09211	9.957e-01
AACS	1.50251	0.09199	9.919e-01
ZNF267	11.1572	0.09199	9.821e-01
PDCD4	34.0129	0.09199	9.803e-01
DTX2	5.92905	0.09195	9.839e-01
CUL2	7.89278	0.09194	9.818e-01
PWP1	20.576	0.09191	9.767e-01
ATG13	5.29679	0.09176	9.829e-01
DDI2	6.46166	0.0917	9.829e-01
PLD4	32.1427	0.09151	9.881e-01
CALHM6	17.1797	0.09144	9.929e-01
EIF3J	11.9753	0.09143	9.839e-01
TMEM160	26.0319	0.09134	9.684e-01
SIAH1	8.12205	0.09127	9.839e-01
PMVK	14.8476	0.09126	9.786e-01
UBLCP1	11.5143	0.09118	9.838e-01
NUP88	9.1155	0.09114	9.829e-01
MUT	3.08606	0.09086	9.902e-01
EHMT1	20.963	0.09082	9.784e-01
ZNF202	1.16055	0.09079	9.957e-01
UPF2	18.083	0.09057	9.813e-01
SNX19	4.41307	0.09035	9.868e-01
PIAS2	4.46093	0.09032	9.868e-01
RNF126	15.9769	0.09021	9.784e-01
BTRC	1.8784	0.0901	9.917e-01
PRR13	91.167	0.09004	9.597e-01
GIT2	17.1252	0.09001	9.684e-01
ILK	25.7366	0.0899	9.784e-01
PORCN	1.17335	0.08971	9.943e-01
ANKRD36	4.76754	0.08966	9.884e-01
GTF3A	50.0867	0.08945	9.684e-01
YIPF1	4.02067	0.08928	9.868e-01
PDK3	4.38924	0.08912	9.868e-01
MCM5	23.7045	0.08912	9.806e-01
C3orf38	9.32239	0.08909	9.784e-01
ERLEC1	14.7758	0.0888	9.829e-01
PNKD	19.3371	0.08877	9.816e-01
RALY	35.2629	0.08874	9.684e-01
HIP1	1.65255	0.08873	9.919e-01
CRYBG1	16.2468	0.08866	9.839e-01
TMTC3	1.37121	0.08859	9.938e-01
AKNA	21.7521	0.08847	9.803e-01
MAP4K4	25.1206	0.08846	9.839e-01
CYTH2	3.57849	0.08846	9.868e-01
CHCHD7	14.3078	0.08845	9.818e-01
CLCN3	7.49275	0.08834	9.838e-01
CACYBP	28.3663	0.08834	9.780e-01
HAX1	22.8022	0.08824	9.784e-01
CARF	2.81526	0.08815	9.917e-01
RAP2A	5.09582	0.08792	9.881e-01
ATP6V1D	8.47979	0.08788	9.838e-01
PSMB3	53.7248	0.08785	9.741e-01
MPEG1	10.3297	0.08784	9.868e-01		Yes
ENY2	29.7301	0.08778	9.759e-01
BTN2A2	10.2355	0.08776	9.838e-01
CBLB	13.7957	0.08776	9.839e-01
MICU1	5.29237	0.08774	9.839e-01
ZNF506	9.94598	0.08771	9.838e-01
C12orf43	4.7431	0.08755	9.868e-01
SRA1	15.6134	0.0873	9.829e-01
TMEM259	18.3097	0.08715	9.839e-01
NCL	105.236	0.08677	9.684e-01
PPP2R3C	9.49466	0.08675	9.818e-01
SZRD1	17.7647	0.08675	9.759e-01
ZNF564	0.89128	0.08668	9.961e-01
TMEM167A	14.2793	0.08664	9.784e-01
TCF12	10.4645	0.0866	9.813e-01
RAB11FIP4	5.26493	0.08656	9.881e-01
CBX3	34.7121	0.08653	9.671e-01
PLXNC1	9.68237	0.08634	9.868e-01
ABCF1	13.0939	0.0863	9.763e-01
MCM3AP	8.01888	0.08627	9.850e-01
GHITM	33.3636	0.08623	9.681e-01
VPS39	6.31586	0.08614	9.839e-01
TMEM182	1.27721	0.08588	9.929e-01
VMP1	16.0005	0.08583	9.829e-01
MATK	2.22404	0.08571	9.925e-01
ARHGAP30	29.8919	0.08564	9.803e-01
SNHG15	10.9681	0.08561	9.839e-01
USP11	11.6526	0.08539	9.803e-01
HNRNPU	85.3312	0.08536	9.763e-01
PIK3C2A	4.85029	0.08515	9.868e-01
GRB2	87.8249	0.08501	9.663e-01
GRN	62.0499	0.08498	9.839e-01		Yes
SYVN1	15.0278	0.08494	9.830e-01
NDUFA12	32.9663	0.08476	9.785e-01
RASSF7	8.04108	0.08469	9.839e-01
POLR2J	9.09382	0.08461	9.818e-01
PHLDA3	0.69062	0.08446	9.961e-01
C2orf68	4.83497	0.08439	9.857e-01
TUBB	67.3549	0.08424	9.839e-01
RAB6A	16.6317	0.08421	9.763e-01
SAMHD1	24.5488	0.08416	9.868e-01
SRRT	11.725	0.08409	9.830e-01
PITPNM1	5.13752	0.08402	9.868e-01
HSP90AA1	149.613	0.08375	9.806e-01
PRICKLE3	1.95291	0.08364	9.925e-01
CA5B	4.23665	0.08348	9.917e-01
BOLA2B	1.5747	0.08348	9.957e-01
NPAT	9.0582	0.08345	9.839e-01
ANXA2R	9.35062	0.08343	9.868e-01
ZNF420	1.92727	0.0834	9.938e-01
IP6K2	9.81119	0.08321	9.818e-01
CAMKK1	0.69639	0.08313	9.961e-01
SIK2	2.28278	0.08305	9.935e-01
SARAF	108.394	0.08304	9.829e-01
C12orf65	11.8056	0.083	9.838e-01
IDH3B	11.794	0.0828	9.784e-01
AMFR	14.9019	0.08261	9.839e-01
ARHGAP27	10.7624	0.08261	9.839e-01
L3MBTL3	5.30553	0.08244	9.915e-01
URM1	14.939	0.08235	9.783e-01
PPWD1	9.57815	0.08232	9.839e-01
RFX7	2.26784	0.08223	9.917e-01
TMEM183A	11.7098	0.08215	9.807e-01
TM9SF1	2.76162	0.08211	9.917e-01
BCLAF1	34.5796	0.08185	9.818e-01
CDC23	3.85439	0.0814	9.884e-01
SLCO4A1	1.76215	0.08139	9.957e-01
CCDC28A	8.21633	0.08103	9.839e-01
TLK1	23.6259	0.08097	9.784e-01
HPS1	21.2899	0.08095	9.784e-01
SINHCAF	20.8035	0.08082	9.784e-01
ELMO2	2.68463	0.08077	9.907e-01
SLC5A6	1.84764	0.08072	9.919e-01
SMG5	5.6242	0.08062	9.839e-01
FUCA1	3.62799	0.08051	9.938e-01
CD200	5.73475	0.08032	9.957e-01
PLCB1	0.58091	0.08027	9.961e-01
CSNK1A1	32.3683	0.08026	9.722e-01
FUT7	3.07869	0.08024	9.919e-01
UBA52	384.442	0.08024	9.784e-01
ASNS	2.58142	0.08019	9.917e-01
WAS	39.3769	0.08016	9.684e-01
PDE6B	3.11702	0.08014	9.917e-01
MAGEF1	8.03296	0.08012	9.868e-01
USP12	9.5348	0.08011	9.868e-01
PFDN4	10.9967	0.08001	9.829e-01
HLA-F	46.6969	0.07995	9.784e-01
EPRS	23.4741	0.07994	9.763e-01
EIF2B1	9.817	0.07988	9.829e-01
NARF	10.4093	0.07983	9.839e-01
TFRC	6.72787	0.07981	9.919e-01		Yes
STAU1	16.5665	0.07978	9.759e-01
POLR2G	26.8724	0.07976	9.741e-01
DDX41	7.38825	0.07974	9.839e-01
MMADHC	23.1877	0.07971	9.784e-01
ZNF34	2.21641	0.07967	9.936e-01
TRMT10B	4.06663	0.07964	9.890e-01
LRRC8C	2.25147	0.0795	9.938e-01
NEK7	9.37638	0.07934	9.829e-01
PARG	5.8259	0.0787	9.902e-01
DFFA	8.49063	0.07856	9.838e-01
SPCS3	25.5938	0.07851	9.786e-01
FCHO1	4.90578	0.07833	9.902e-01
PBXIP1	18.2127	0.07833	9.885e-01
IFI16	49.0922	0.07821	9.784e-01
MTDH	80.8544	0.07787	9.759e-01
DNPH1	29.7013	0.07739	9.839e-01
SLC25A4	3.91297	0.07738	9.938e-01
SRPK1	14.4523	0.07737	9.829e-01
DPY30	14.3796	0.07731	9.838e-01
SLC35F6	1.93248	0.07724	9.922e-01
EIF4G2	67.503	0.07705	9.682e-01
ABI1	22.0306	0.077	9.786e-01
CHURC1	8.9733	0.07666	9.839e-01
TMUB2	8.38483	0.07662	9.839e-01
STX3	1.23645	0.07657	9.957e-01
FAM177A1	17.5837	0.07638	9.839e-01		Yes
PAPOLA	34.8923	0.07626	9.733e-01
ZNF444	3.73039	0.07601	9.915e-01
PNN	31.5194	0.07598	9.786e-01
ZNF616	0.70578	0.07578	9.961e-01
FXN	0.6096	0.07558	9.961e-01
WDR33	14.4736	0.07548	9.784e-01
CD37	424.162	0.07542	9.868e-01
PLGRKT	10.1726	0.07521	9.868e-01
APPBP2	6.00369	0.07518	9.839e-01
CCT3	36.8675	0.07517	9.716e-01
RAD9A	3.14993	0.07509	9.917e-01
TUT4	31.183	0.07506	9.803e-01
FRMD8	5.17334	0.07493	9.902e-01
CCSER2	8.55241	0.0749	9.903e-01
ANO6	6.40176	0.07473	9.868e-01
COP1	7.13215	0.07447	9.866e-01
LIX1L	8.01192	0.07442	9.857e-01
TRAPPC12	7.3535	0.07442	9.866e-01
TOGARAM1	4.81328	0.0744	9.881e-01
STIP1	15.5779	0.07439	9.839e-01
MYO1C	6.84946	0.07434	9.918e-01
RUFY2	2.38136	0.07432	9.935e-01
METTL26	25.4388	0.07423	9.784e-01
MAPKAPK5	6.56606	0.07401	9.868e-01
LMF1	2.15459	0.074	9.938e-01
BRPF1	3.62289	0.07338	9.916e-01
SRFBP1	8.6056	0.07336	9.868e-01
KRBOX4	3.86367	0.07323	9.903e-01
FBXL14	1.64047	0.07322	9.957e-01
HUS1	5.02243	0.07307	9.902e-01
BIRC6	23.6376	0.07302	9.829e-01
NPM1	221.033	0.0725	9.684e-01
NUP133	6.709	0.07235	9.898e-01
ZNF330	7.137	0.0722	9.868e-01
MAP2K5	3.71025	0.07211	9.938e-01
SSH2	25.4314	0.07211	9.839e-01
TAF8	5.17227	0.07207	9.898e-01
TRPC4AP	8.58987	0.07207	9.839e-01
C17orf80	2.99757	0.07201	9.917e-01
UTP3	8.39971	0.07182	9.853e-01
PAPSS1	8.86832	0.07172	9.839e-01
CCDC102B	0.75231	0.07172	9.961e-01
UTP11	4.48312	0.07166	9.885e-01
CDK13	20.1438	0.0716	9.898e-01
IK	26.0825	0.07158	9.803e-01
MAP7D3	5.6493	0.07151	9.884e-01
PDF	2.63989	0.07143	9.938e-01
FOPNL	6.31365	0.07127	9.881e-01
CLMN	2.12696	0.07102	9.961e-01
TMEM126A	9.58426	0.07083	9.841e-01
SLC35A4	4.57997	0.07082	9.902e-01
C12orf42	3.15862	0.07081	9.957e-01
CAP1	71.4987	0.07075	9.784e-01
CISD1	9.41617	0.07061	9.868e-01
FKBP3	16.4375	0.07057	9.839e-01
EIF3G	70.7798	0.07033	9.716e-01
CNPPD1	27.987	0.07018	9.816e-01
EEF1AKMT1	2.03218	0.07016	9.957e-01
EMC9	3.04441	0.07009	9.919e-01
PFDN6	12.2212	0.07003	9.868e-01
ARHGAP5	5.72298	0.07001	9.917e-01
AGO4	2.9141	0.06987	9.919e-01
PGAM5	2.85846	0.06947	9.938e-01
NET1	3.32008	0.06946	9.957e-01
URGCP	2.80207	0.06944	9.921e-01
GSN	23.4955	0.06917	9.917e-01		Yes
RPAP2	8.85568	0.0691	9.868e-01
SOD2	8.0899	0.06903	9.919e-01
NUP98	9.9662	0.06901	9.881e-01
RNF19A	20.6247	0.06899	9.839e-01
TP53	4.29041	0.06858	9.917e-01
ATP6V1F	55.9996	0.0685	9.829e-01
RBM14	2.76982	0.06828	9.917e-01
MYO5A	7.90283	0.06792	9.902e-01
ITPK1	5.86322	0.06783	9.881e-01
NBPF15	5.68813	0.06782	9.902e-01
SF3B3	10.7521	0.06763	9.853e-01
GKAP1	4.61841	0.0675	9.929e-01
PARP8	8.70336	0.06741	9.917e-01
DNAJA1	35.5253	0.06705	9.839e-01
PCM1	30.7808	0.06705	9.830e-01
CGGBP1	19.7691	0.06704	9.829e-01
CFAP20	5.02629	0.06688	9.902e-01
MBNL2	6.54761	0.06654	9.902e-01
RAB11FIP2	2.70897	0.06651	9.940e-01
ARGLU1	57.9504	0.06643	9.830e-01
RUSC1	3.45754	0.06632	9.918e-01
ABHD17A	22.6407	0.06622	9.902e-01
ATP11C	5.06364	0.06608	9.902e-01
CYBA	365.4	0.06591	9.623e-01
PDLIM5	5.6743	0.06584	9.917e-01
PDXDC1	8.30184	0.06581	9.868e-01
DPP9	6.50638	0.06577	9.903e-01
INTS3	5.96115	0.06563	9.868e-01
PRPF31	10.2684	0.06548	9.838e-01
MZT2B	63.3803	0.06545	9.829e-01
NARFL	5.72055	0.06544	9.915e-01
ZSWIM7	9.46932	0.06538	9.839e-01
POMP	47.4194	0.06531	9.857e-01
EIF3L	74.4593	0.06512	9.829e-01
ZNF860	2.56421	0.06503	9.957e-01
FNBP1	48.8421	0.06497	9.829e-01
PTP4A2	57.4539	0.06496	9.759e-01
CCDC90B	16.264	0.0649	9.821e-01
WHAMM	9.51159	0.06472	9.902e-01
OSBPL11	2.95395	0.06456	9.938e-01
MLX	14.0061	0.06453	9.838e-01
GTF2B	13.3595	0.06444	9.839e-01
RNF146	5.98868	0.06442	9.917e-01
MTF1	3.87871	0.0643	9.919e-01
AKIRIN2	24.1163	0.06419	9.829e-01
WDR89	3.1923	0.06374	9.920e-01
RAD21	36.3308	0.0636	9.759e-01
ANXA4	19.226	0.06358	9.919e-01
CCT2	30.7924	0.06332	9.826e-01
RINL	10.1386	0.06312	9.839e-01
CEBPG	9.00128	0.06308	9.890e-01
SUDS3	14.4689	0.0628	9.839e-01
DTD1	1.79156	0.06266	9.957e-01
DBF4	7.6685	0.06247	9.881e-01
GAPVD1	8.37305	0.0624	9.881e-01
DDX51	2.65749	0.06231	9.957e-01
DEF6	22.4632	0.06226	9.866e-01
RNPC3	10.1959	0.06224	9.902e-01
RAP2C	7.10702	0.06183	9.917e-01
SRP19	7.87932	0.06181	9.917e-01
RACK1	662.071	0.0618	9.789e-01
GPX7	7.83996	0.0618	9.917e-01		Yes
SSPN	11.6081	0.06177	9.920e-01
FHOD1	4.53329	0.06173	9.917e-01
NAALADL1	3.26137	0.06164	9.938e-01
OSTF1	37.1546	0.06145	9.829e-01
RSBN1L	27.8233	0.06129	9.784e-01
BCCIP	15.4537	0.06097	9.829e-01
EBNA1BP2	8.78506	0.06095	9.885e-01
HPS3	11.0076	0.06072	9.874e-01
MMP24OS	16.6047	0.06071	9.885e-01
GSS	5.4415	0.06031	9.915e-01
ZSCAN9	1.94105	0.06019	9.957e-01
RALGAPB	6.21185	0.05998	9.917e-01
FAM173A	15.2001	0.05997	9.839e-01
PHACTR1	20.0252	0.05995	9.915e-01
CUTC	9.08839	0.05987	9.885e-01
SIRT6	5.08752	0.05987	9.917e-01
PHPT1	28.8	0.05981	9.821e-01
TMED10	24.9706	0.05969	9.829e-01
ATP8B1	1.81475	0.05963	9.957e-01
VPS13C	37.5925	0.05962	9.862e-01
TMC6	19.8658	0.05954	9.839e-01
STARD3	10.4603	0.05948	9.885e-01
RCC1	3.10755	0.0593	9.941e-01
DERL2	11.0249	0.05914	9.868e-01
B9D2	2.13787	0.05898	9.938e-01
KIAA0100	9.73562	0.05892	9.907e-01
LARP7	16.2515	0.05885	9.839e-01
CNBD2	1.21464	0.05884	9.961e-01
NUDT3	19.2694	0.0588	9.838e-01
ACTR3B	1.19249	0.05847	9.961e-01
GIMAP7	6.87257	0.05843	9.961e-01
A1BG	11.1686	0.05829	9.919e-01		Yes
CHCHD1	15.086	0.05808	9.868e-01
CRIP2	15.929	0.05795	9.969e-01
HDGFL2	7.87382	0.05785	9.915e-01
UHRF2	9.64734	0.05778	9.917e-01
SAMD4A	1.30455	0.05767	9.961e-01
HLA-DRB5	311.158	0.05756	9.902e-01
SDHAF4	1.66141	0.05724	9.957e-01
ARID4B	42.8918	0.05718	9.784e-01
ZNF664	4.00479	0.0571	9.919e-01
TGFBR2	40.9523	0.05697	9.868e-01		Yes
TMEM64	3.94768	0.05696	9.919e-01
AKAP8L	11.1837	0.05685	9.902e-01
TFAP4	2.19712	0.05682	9.957e-01
COMMD8	13.9301	0.05672	9.884e-01
PTPRC	184.985	0.0562	9.807e-01
ALKBH3	4.27772	0.05611	9.919e-01
SIGLEC6	6.35766	0.05605	9.961e-01		Yes
RAB18	10.847	0.05605	9.881e-01
TP53TG1	6.98621	0.05604	9.917e-01
KMT2E	55.3278	0.05592	9.813e-01
CTSS	68.2092	0.05589	9.868e-01
SAMD1	4.93361	0.05587	9.939e-01
METAP1D	1.99495	0.05585	9.957e-01
GLG1	17.273	0.05579	9.868e-01
CCR6	22.3309	0.05577	9.902e-01
KPNB1	34.4888	0.05559	9.783e-01
YRDC	5.80659	0.05546	9.917e-01
TPI1	105.508	0.05531	9.886e-01
NBAS	5.15502	0.05522	9.917e-01
CCNH	13.0461	0.05521	9.917e-01
ANXA6	62.7786	0.05521	9.839e-01
ZNF292	25.8719	0.05508	9.868e-01
RER1	22.0051	0.05507	9.829e-01
CHD7	15.7823	0.05506	9.907e-01
KAT8	9.53416	0.05488	9.896e-01
ARNTL2	1.17734	0.05457	9.961e-01
KIF22	6.74355	0.05455	9.919e-01
STUB1	30.0746	0.05436	9.813e-01
ALDH5A1	3.82563	0.05425	9.938e-01
SLC29A3	2.39016	0.05397	9.957e-01
SMAP1	14.5564	0.05387	9.838e-01
FAM217B	6.43352	0.05381	9.903e-01
TMEM106C	5.09636	0.05378	9.919e-01
TBC1D14	4.7344	0.05376	9.938e-01
ZNF589	1.09755	0.05372	9.961e-01
MIA3	15.234	0.05367	9.868e-01
ANKIB1	6.2514	0.05366	9.917e-01
OAS1	27.2787	0.05366	9.938e-01
ZNF225	0.8221	0.05337	9.961e-01
RPN1	22.3324	0.05335	9.868e-01
MAP1LC3B	30.3992	0.05326	9.839e-01
MBNL1	62.6626	0.05325	9.852e-01
CDK4	13.4458	0.05282	9.868e-01
TRAF6	3.39539	0.0526	9.957e-01
LUC7L3	35.5703	0.05246	9.818e-01
C16orf86	1.22254	0.05235	9.961e-01
HSF2	1.74086	0.05223	9.957e-01
WDR6	7.53309	0.05206	9.917e-01
BIN1	24.3319	0.05198	9.918e-01
HLA-DOA	22.5775	0.05164	9.868e-01
SMYD5	1.06339	0.05145	9.961e-01
GABPA	5.64204	0.05145	9.917e-01
IMPACT	3.22172	0.05144	9.941e-01
GRWD1	6.5076	0.05122	9.918e-01
NDUFB11	81.4055	0.05121	9.868e-01
PACS2	2.43289	0.05117	9.957e-01
EMC4	21.2222	0.05117	9.839e-01
TPRG1L	5.61149	0.05109	9.938e-01
BRD9	5.2527	0.05104	9.919e-01
POLB	4.2289	0.05087	9.950e-01
SNX30	1.57272	0.05071	9.961e-01
SMURF1	2.80584	0.05069	9.957e-01
ZNF217	14.0988	0.05066	9.917e-01
ARL11	7.16239	0.05062	9.919e-01
TDRD3	3.15355	0.05058	9.957e-01
ARPC3	254.014	0.05034	9.829e-01
ZNF354A	2.89773	0.05032	9.945e-01
DCAKD	1.87757	0.05026	9.957e-01
MAT2A	16.1543	0.05018	9.907e-01
LPIN1	14.1818	0.05001	9.936e-01
THOC5	4.02198	0.05	9.938e-01
MRPL58	7.6601	0.04995	9.919e-01
RPA1	11.0096	0.04994	9.917e-01
ICAM3	49.8064	0.04976	9.868e-01
ZNF268	2.46754	0.04967	9.957e-01
HSPBP1	5.28192	0.04956	9.922e-01
AEN	2.36557	0.04944	9.961e-01
SDAD1	15.4296	0.04939	9.857e-01
SYNJ2BP	1.27232	0.04935	9.961e-01
C19orf53	64.1532	0.04926	9.852e-01
AGER	0.95426	0.04924	9.961e-01		Yes
ARID5A	15.0579	0.04922	9.938e-01
ZMAT2	23.7254	0.04918	9.839e-01
NF2	2.97128	0.04916	9.957e-01
ARHGAP31	6.70214	0.0485	9.942e-01
TRIM38	30.459	0.04848	9.868e-01
BLM	4.32335	0.04836	9.941e-01
PGP	9.99045	0.04835	9.902e-01
SLC25A39	21.456	0.04831	9.881e-01
VCAN	6.66174	0.04828	9.984e-01		Yes
NT5E	5.46598	0.04817	9.961e-01
CD81	88.6041	0.04814	9.954e-01
RAD17	7.96388	0.04811	9.919e-01
CEP250	5.3172	0.04805	9.919e-01
CHD2	27.1754	0.0479	9.866e-01
MAST4	3.29708	0.04773	9.961e-01
TFAM	17.7938	0.04766	9.902e-01
EIF3M	44.3746	0.04766	9.839e-01
RAB7A	30.4539	0.04761	9.839e-01
MRPL20	33.6217	0.04751	9.868e-01
AIP	30.7578	0.04715	9.839e-01
TXNDC11	7.60877	0.04701	9.938e-01
CAPN7	10.5738	0.04698	9.917e-01
STARD7	20.0652	0.04697	9.868e-01
LIPA	8.99162	0.04693	9.950e-01
MTRNR2L12	558.301	0.04659	9.957e-01
TMEM189	1.39994	0.04655	9.961e-01
ESYT2	7.48145	0.0464	9.957e-01
PNMA1	2.93634	0.04635	9.957e-01
NELFCD	10.688	0.04628	9.907e-01
MAP1LC3B2	1.52741	0.04627	9.961e-01
SCAF4	13.9581	0.04612	9.900e-01
RNF113A	11.3573	0.04593	9.919e-01
SH3BP1	8.53846	0.04585	9.938e-01
MARCKS	41.7849	0.0458	9.950e-01
CCT6A	36.615	0.04575	9.839e-01
SPAG9	11.2299	0.04574	9.907e-01
ACIN1	21.5789	0.04573	9.916e-01
HAT1	7.99087	0.0457	9.936e-01
MIPEP	1.73992	0.04566	9.961e-01
UBR2	12.7543	0.04565	9.917e-01
TFB2M	4.5144	0.04557	9.957e-01
SERF2	332.812	0.04553	9.901e-01
ENOX2	3.53098	0.04546	9.957e-01
PSMC4	17.1223	0.04535	9.885e-01
SNHG12	12.6864	0.04509	9.938e-01
B3GALNT2	1.99957	0.04506	9.961e-01
TSPAN3	39.0704	0.04498	9.919e-01
NAA15	7.68334	0.04494	9.919e-01
MAT2B	33.7064	0.0448	9.868e-01
DHCR7	2.58995	0.04452	9.961e-01
UROD	9.70487	0.04435	9.919e-01
WDR83	4.11815	0.04431	9.957e-01
ZNF524	10.6304	0.04417	9.917e-01
MED18	2.64905	0.04401	9.957e-01
PRPS1	7.89338	0.04386	9.938e-01
PARK7	63.6908	0.04361	9.857e-01
CAB39	12.9393	0.04353	9.917e-01
GRHPR	16.4907	0.04343	9.917e-01
ZNF277	6.93097	0.04321	9.919e-01
SLC25A11	10.0311	0.043	9.929e-01
B3GAT3	11.2686	0.04292	9.917e-01
PRDX3	22.725	0.04287	9.918e-01
IARS	12.9003	0.04269	9.919e-01
POLR3D	4.62851	0.04239	9.957e-01
ENSA	32.1179	0.04228	9.898e-01
FBXO9	12.8603	0.04218	9.902e-01
PNPLA2	20.678	0.04217	9.938e-01
NUP153	7.73674	0.0421	9.938e-01
NOP2	2.94188	0.04197	9.957e-01
UBE2J2	10.1725	0.04181	9.916e-01
CMTM6	50.2796	0.04179	9.919e-01
YWHAZ	162.818	0.04166	9.839e-01
LARP1	9.74127	0.04165	9.938e-01
TTC33	2.95188	0.04159	9.961e-01
USP6NL	12.4767	0.04151	9.917e-01
MARCH5	8.23621	0.04129	9.917e-01
ACBD3	16.0313	0.04122	9.938e-01
DMAP1	6.44563	0.041	9.938e-01
FAM120B	7.24959	0.04093	9.957e-01
COPS6	20.9153	0.04092	9.852e-01
VTI1B	16.483	0.04087	9.916e-01
ADNP2	2.22451	0.0407	9.961e-01
BCL7B	12.5162	0.04068	9.917e-01
TARS	11.9168	0.0406	9.957e-01
DEF8	6.06889	0.04055	9.961e-01
C11orf49	5.09752	0.04048	9.957e-01
ABCF2-1	1.06931	0.0404	9.964e-01
CLCN6	3.70231	0.04034	9.957e-01
EFL1	3.9144	0.03997	9.961e-01
TIFA	13.3665	0.03993	9.957e-01
CYFIP2	27.7157	0.03983	9.919e-01
PAOX	7.84024	0.03983	9.957e-01
ESRRA	4.65237	0.03968	9.957e-01
OGFR	16.5767	0.03965	9.919e-01
ETHE1	15.2131	0.03959	9.950e-01
HCFC1R1	14.2662	0.03957	9.918e-01
QRSL1	14.0856	0.0395	9.957e-01
FAU	957.913	0.03941	9.917e-01
MRPL3	15.0434	0.03926	9.917e-01
MAN1A1	5.98435	0.03924	9.957e-01
CD2AP	11.5552	0.0392	9.938e-01
TBL1XR1	12.0426	0.0391	9.919e-01
AGFG1	12.7604	0.03907	9.961e-01
CENPT	4.96513	0.03883	9.961e-01
C10orf88	1.63192	0.03877	9.961e-01
DDA1	9.53306	0.03871	9.938e-01
ARFGAP2	13.7376	0.03848	9.919e-01
ZNF322	6.45572	0.03845	9.945e-01
WBP11	13.5178	0.03837	9.917e-01
CISD3	8.449	0.03833	9.941e-01
LDHB	72.5101	0.03819	9.917e-01
DGKD	12.5682	0.0381	9.938e-01
CD1C	18.8602	0.03807	9.961e-01
DAAM1	12.5019	0.03805	9.957e-01
HNRNPK	82.6642	0.03803	9.839e-01
PJA1	3.0297	0.03734	9.961e-01
CEP89	2.42917	0.03731	9.961e-01
LILRB1	11.9992	0.03723	9.957e-01
TCEA1	73.067	0.03715	9.881e-01
ARHGEF12	1.84084	0.03705	9.961e-01
CCDC18	4.56624	0.03689	9.957e-01
MAP2K2	33.9689	0.03686	9.919e-01
ZFAND2A	4.6944	0.03684	9.961e-01
EPB41	23.093	0.03678	9.938e-01
RBM38	28.8725	0.03668	9.961e-01
SERP1	113.854	0.03656	9.901e-01
INPP1	3.01158	0.03646	9.961e-01
HTATIP2	11.914	0.03637	9.938e-01
NRROS	5.28679	0.03637	9.961e-01
ZFAND5	17.0603	0.03636	9.938e-01
ZNF852	1.467	0.03632	9.961e-01
GYS1	2.94179	0.03626	9.961e-01
ANAPC13	9.32719	0.03617	9.957e-01
TERF1	9.36733	0.03594	9.919e-01
RANBP10	3.89361	0.03587	9.961e-01
TWF2	35.3724	0.03584	9.938e-01
TUBA4A	29.006	0.03582	9.919e-01
RMC1	8.44224	0.0357	9.957e-01
TMED5	22.1447	0.03555	9.919e-01
SERPINB1	49.0573	0.03547	9.938e-01		Yes
TBC1D5	15.937	0.03539	9.919e-01
ACO1	1.2662	0.03516	9.970e-01
DDX6	31.9494	0.03511	9.918e-01
HIGD2A	92.2733	0.03479	9.917e-01
ZZEF1	7.179	0.03471	9.957e-01
PDS5B	6.71396	0.03464	9.957e-01
UBE2H	15.7698	0.03446	9.957e-01
BTN3A1	6.68187	0.03442	9.961e-01
TAOK2	1.87332	0.03433	9.961e-01
VEZT	6.68348	0.03424	9.957e-01
UPRT	2.37644	0.03424	9.961e-01
KDM6A	7.19752	0.03422	9.957e-01
WASHC1	12.9791	0.03419	9.938e-01
NUDT5	14.9213	0.03407	9.938e-01
PPP4R3A	20.1302	0.03405	9.919e-01
SCX	4.33773	0.03405	9.984e-01
CTDNEP1	28.3285	0.03384	9.957e-01
PIN1	17.3388	0.03373	9.919e-01
ULK3	5.78168	0.03371	9.961e-01
TAF6	5.91784	0.0337	9.957e-01
CENPW	2.45479	0.03366	9.961e-01
UTRN	21.9799	0.03365	9.957e-01
LRSAM1	2.93811	0.03363	9.961e-01
TMEM159	6.96255	0.0336	9.961e-01
KIAA1586	4.47808	0.03353	9.957e-01
LGALS8	5.77495	0.03349	9.961e-01
IL18R1	1.1635	0.03335	9.971e-01
KDM1A	8.76222	0.03331	9.938e-01
DCPS	12.0437	0.03303	9.943e-01
RBFA	7.47848	0.03284	9.957e-01
NDUFB10	41.4746	0.03274	9.903e-01
KDM1B	3.61752	0.03254	9.961e-01
PRKAR1A	34.983	0.03241	9.919e-01
WASHC4	22.4286	0.03202	9.935e-01
SELENOT	33.9025	0.03166	9.919e-01
PHF23	7.8102	0.03156	9.957e-01
CAPNS1	41.1215	0.03151	9.957e-01
FIBP	24.9315	0.03141	9.938e-01
ARL8B	13.96	0.03132	9.938e-01
SEPT7	108.82	0.03131	9.917e-01
CDKN2AIPNL	5.86675	0.03124	9.957e-01
NETO1	2.1431	0.03117	9.984e-01		Yes
PRNP	10.7187	0.03066	9.957e-01
ZYX	31.2049	0.03054	9.957e-01
MAX	20.0201	0.0304	9.938e-01
COX5B	85.1949	0.03022	9.920e-01
LMO4	17.2076	0.03018	9.957e-01
CDC16	9.64185	0.03009	9.957e-01
C16orf54	9.9273	0.03002	9.961e-01
MFSD9	1.08954	0.02995	9.971e-01
SLC25A46	10.7317	0.0297	9.957e-01
CCDC7	1.97103	0.02963	9.964e-01
SREBF2	13.5788	0.02945	9.957e-01
SNRPN	8.82085	0.02938	9.961e-01
CXorf56	2.31683	0.02934	9.969e-01
C16orf72	8.92291	0.02933	9.961e-01
UBL5	72.7357	0.02928	9.957e-01
RRM1	4.08922	0.02911	9.961e-01
NOP58	22.6973	0.02878	9.950e-01
ZNF71	1.29512	0.02871	9.971e-01
DCAF11	11.3776	0.02845	9.957e-01
RFXAP	2.18141	0.02838	9.964e-01
BTG1	372.744	0.02828	9.961e-01
EEF2KMT	2.93929	0.02811	9.969e-01
HIVEP3	6.67097	0.02789	9.961e-01
HPS4	6.90403	0.02778	9.957e-01
NABP2	7.1385	0.02775	9.961e-01
RMDN3	5.85432	0.02771	9.961e-01
DDX39B	3.85142	0.02747	9.964e-01
DCTN3	21.8282	0.02731	9.938e-01
MFNG	12.2558	0.02724	9.957e-01
IGF2BP3	1.65598	0.02706	9.972e-01
GSDMD	16.9402	0.02701	9.957e-01
SNW1	13.9615	0.02698	9.940e-01
IFT20	7.94569	0.02676	9.961e-01
FAM120AOS	10.1141	0.02666	9.957e-01
SON	79.4103	0.02666	9.950e-01
TRAF5	18.2739	0.0266	9.961e-01
CCDC137	9.26797	0.02656	9.957e-01
KLHL7	2.85623	0.02631	9.961e-01
STK38	10.9827	0.02613	9.957e-01
UBE2I	54.2102	0.02598	9.917e-01
STARD4	3.0068	0.02573	9.964e-01
TMEM238	10.3283	0.02562	9.965e-01
NMNAT1	1.88166	0.02556	9.969e-01
NUP50	11.1218	0.02544	9.957e-01
POMGNT1	2.94677	0.02529	9.969e-01
NDUFA1	46.6701	0.02527	9.961e-01
SEM1	36.5606	0.02518	9.961e-01
RAB39B	3.10648	0.02512	9.964e-01
C5orf51	9.57472	0.0249	9.961e-01
AGO2	7.92598	0.02479	9.968e-01
ACADM	16.3967	0.02464	9.941e-01
TLN1	76.7781	0.02456	9.957e-01
LRRC58	6.47664	0.02454	9.961e-01
RNPS1	38.4996	0.02438	9.919e-01
HM13	21.3493	0.02437	9.957e-01
ZNF675	5.46241	0.02435	9.961e-01
THTPA	2.45794	0.02433	9.969e-01
MEA1	23.5567	0.02433	9.938e-01
RPIA	11.2742	0.02424	9.957e-01
TSPAN13	12.4623	0.02421	9.970e-01
MRPL34	22.058	0.02419	9.945e-01
USF2	18.3243	0.02415	9.961e-01
GAR1	5.33368	0.02409	9.961e-01
CIZ1	6.03657	0.02379	9.961e-01
ADIPOR1	14.3312	0.02375	9.957e-01
MAZ	20.3839	0.02374	9.961e-01
HENMT1	1.25443	0.02356	9.984e-01
CACUL1	7.71155	0.0235	9.961e-01
PATL1	6.13882	0.02344	9.961e-01
UQCRFS1	34.668	0.0234	9.938e-01
ELOB	75.8347	0.02337	9.957e-01
IBTK	7.97211	0.02322	9.961e-01
MDM4	17.174	0.02321	9.961e-01
GOLGA7	10.9336	0.02314	9.957e-01
SF3A1	18.905	0.02296	9.957e-01
SMC1A	15.587	0.02289	9.961e-01
ACD	7.65557	0.02267	9.961e-01
PDHA1	8.37004	0.02244	9.961e-01
CNOT10	5.36363	0.02243	9.961e-01
GUSB	9.65538	0.02213	9.961e-01
ZNF706	54.8935	0.02196	9.950e-01
RIOK2	4.58317	0.02179	9.964e-01
CSNK1G3	14.0223	0.02177	9.961e-01
GLCCI1	8.13823	0.02159	9.970e-01
DGLUCY	7.37701	0.02115	9.961e-01
GSTM4	3.3709	0.0211	9.980e-01
MESD	17.7854	0.02106	9.957e-01
SNTB2	2.67384	0.021	9.981e-01
SNX6	37.3841	0.02096	9.957e-01
ANKRD12	65.9717	0.0209	9.957e-01
TSC22D3	152.999	0.0209	9.984e-01
CENPC	12.9626	0.02078	9.964e-01
POLR2K	18.9496	0.02058	9.957e-01
MAP2K1	8.2799	0.02046	9.961e-01
SKIL	23.9713	0.02041	9.961e-01
FASTKD3	1.88508	0.0204	9.982e-01
NIPA1	3.27844	0.02035	9.970e-01
EEF1AKMT2	2.1505	0.02033	9.984e-01
NMRAL1	5.86556	0.02029	9.964e-01
ZNF655	11.7482	0.02015	9.961e-01
ZNF226	5.29527	0.02008	9.964e-01
LSM5	21.9457	0.01995	9.961e-01
MED15	7.79963	0.01988	9.961e-01
AGTRAP	6.84312	0.01977	9.964e-01
PCNP	22.0638	0.01975	9.957e-01
HNRNPH3	21.4665	0.01968	9.957e-01
NPIPB15	0.31182	0.01942	9.986e-01
PTDSS2	2.28643	0.01941	9.977e-01
PIGBOS1	6.50816	0.01941	9.964e-01
FNTA	17.2268	0.01941	9.961e-01
RAB2B	3.00075	0.01939	9.976e-01
ARMH3	3.43985	0.01922	9.970e-01
RNF38	7.33007	0.01903	9.964e-01
NFATC3	11.0994	0.01886	9.964e-01
GRK6	18.3343	0.01875	9.961e-01
MDH1	27.5991	0.01863	9.957e-01
CCNYL1	2.49557	0.0186	9.981e-01
PPARA	3.07624	0.01858	9.971e-01
STX2	2.73189	0.01856	9.972e-01
TTC9	5.69341	0.01844	9.984e-01
EHD1	11.8803	0.01838	9.961e-01
UBFD1	4.64277	0.01832	9.969e-01
ZC3H8	7.02897	0.0183	9.964e-01
COPE	27.0879	0.01823	9.957e-01
IL10RA	19.4615	0.01821	9.961e-01
ATP5F1D	97.5359	0.018	9.957e-01
PIGC	9.78863	0.01772	9.961e-01
EIPR1	5.00937	0.0175	9.970e-01
POLE3	10.494	0.01748	9.961e-01
DMAC1	14.9141	0.01748	9.961e-01
QTRT1	8.91162	0.01744	9.961e-01
TP53BP2	6.12462	0.01731	9.969e-01
CWC25	11.2142	0.01724	9.961e-01
LMF2	9.32462	0.01717	9.969e-01
NHP2	34.7326	0.01705	9.957e-01
IER2	72.9127	0.01686	9.961e-01
TRAF3	10.1814	0.01685	9.961e-01
ALG1	4.18308	0.0168	9.970e-01
NAGA	2.60457	0.01678	9.984e-01
MTX2	5.7424	0.0165	9.969e-01
CYC1	24.8408	0.01633	9.961e-01
ZNF668	1.7878	0.01628	9.984e-01
TOMM20	44.0922	0.01628	9.957e-01
ZC3H11A	1.96754	0.01607	9.984e-01
GTPBP2	1.99672	0.01601	9.984e-01
REX1BD	30.3148	0.01584	9.957e-01
ZNF407	2.8523	0.01574	9.984e-01
LONRF1	6.63415	0.01544	9.970e-01
LPIN2	11.2185	0.01526	9.971e-01
JUNB	114.222	0.01525	9.984e-01
CLCN7	4.79093	0.01524	9.969e-01
PARVB	18.2624	0.01501	9.969e-01
ARF1	51.756	0.01473	9.957e-01
NMI	14.915	0.0146	9.969e-01		Yes
PEPD	10.4206	0.01454	9.964e-01
DHRSX	6.76737	0.01445	9.970e-01		Yes
PRMT2	28.0612	0.01437	9.961e-01
DDX1	5.5022	0.01379	9.978e-01
RABL6	13.6292	0.01376	9.969e-01
EDF1	95.0908	0.0134	9.961e-01
SH3BGRL3	385.756	0.01333	9.961e-01
NR2C1	4.19706	0.01325	9.984e-01
TSTA3	10.7192	0.0131	9.969e-01
DYNLRB1	41.9827	0.013	9.961e-01
TRAF7	7.38798	0.01284	9.971e-01
SMYD2	5.43281	0.01243	9.983e-01
TUBG1	2.50662	0.0123	9.985e-01
SEC22C	5.52351	0.0123	9.984e-01
SHC1	4.31505	0.01211	9.984e-01
UBE2Q2	11.9747	0.0121	9.969e-01
NUDT18	4.59086	0.01208	9.984e-01
ATP5F1B	76.7634	0.01185	9.961e-01
NAP1L1	82.033	0.01171	9.961e-01
SNAP29	9.20823	0.01147	9.972e-01
CHPT1	20.6643	0.01138	9.984e-01
ZNFX1	12.2841	0.01064	9.980e-01
DCAF4	2.62164	0.01041	9.985e-01
SP3	12.0201	0.01038	9.979e-01
DPM2	10.7372	0.01033	9.977e-01
PRKDC	26.2741	0.01012	9.969e-01
FAM204A	18.5838	0.01003	9.969e-01
MAP3K4	7.1016	0.01	9.984e-01
SENP1	3.76834	0.00975	9.985e-01
KDM3B	8.6259	0.00973	9.982e-01
CPD	1.59312	0.00971	9.986e-01
ZNF337	1.5023	0.00967	9.986e-01
PCGF5	17.4288	0.00946	9.984e-01
CEP97	2.3463	0.0094	9.985e-01
COX6A1	80.4407	0.00896	9.982e-01
NMD3	5.85353	0.00879	9.985e-01
HSPA5	37.4011	0.00878	9.985e-01
SRP68	7.86469	0.00868	9.984e-01
ME2	14.4299	0.00858	9.984e-01
ECHDC3	0.9259	0.0085	9.988e-01
EXOSC4	9.37655	0.0082	9.984e-01
PGGT1B	7.15279	0.00815	9.984e-01
KIAA1468	7.96052	0.00806	9.985e-01
ERO1A	7.55743	0.00795	9.985e-01
SOD1	60.3932	0.00793	9.971e-01
BTBD10	4.76035	0.00771	9.985e-01
CNNM3	1.97814	0.0077	9.986e-01
PPP4R2	16.9822	0.00768	9.981e-01
PI4KA	6.63732	0.00766	9.985e-01
EFCAB7	1.75856	0.00758	9.986e-01
ZFP91	2.28442	0.00754	9.986e-01
KIAA1143	7.61375	0.00751	9.985e-01
EVI5	4.79657	0.0075	9.985e-01
MTREX	8.26868	0.00746	9.984e-01
FZR1	3.45436	0.00744	9.985e-01
SLC35B3	5.64219	0.00739	9.985e-01
ARNT	4.65291	0.00725	9.985e-01
STK10	19.2301	0.00715	9.984e-01
STXBP3	5.35045	0.00704	9.985e-01
SNRNP48	4.1097	0.00685	9.985e-01
DLAT	3.65159	0.00672	9.985e-01
ATF7IP	35.5964	0.00669	9.985e-01
NAPSA	25.7639	0.00632	9.985e-01		Yes
ZNF37A	5.94601	0.00612	9.985e-01
SNRPD2	115.481	0.00593	9.984e-01
MYL12A	211.17	0.00579	9.984e-01
ZFP28	0.54025	0.00573	9.995e-01
RNF144A	1.94641	0.00524	9.995e-01
ELP2	8.661	0.0052	9.985e-01
NUFIP1	3.59891	0.00516	9.986e-01
TATDN3	5.06199	0.005	9.986e-01
CRTC2	8.93741	0.00453	9.986e-01
TOM1	6.26978	0.00423	9.988e-01
WIPF2	5.61088	0.00409	9.986e-01
PROSER3	1.75223	0.00401	9.995e-01
CAPZA1	35.8459	0.00396	9.985e-01
STX12	10.488	0.00381	9.986e-01
PYM1	8.61128	0.00375	9.986e-01
GRIPAP1	10.1973	0.00371	9.986e-01
PHGDH	1.92672	0.00354	9.995e-01
AKR1A1	30.0104	0.00348	9.986e-01
KDELR2	17.211	0.00344	9.986e-01
WAPL	17.5706	0.00344	9.985e-01
SCAMP3	16.5633	0.00342	9.985e-01
FAM98A	5.8031	0.00337	9.988e-01
CD83	71.706	0.00327	9.995e-01
PAN3	6.98129	0.00315	9.990e-01
DNAAF2	10.9076	0.00304	9.988e-01
IGLV7-46	7.07655	0.00283	9.995e-01		Yes
CABIN1	10.6099	0.0028	9.987e-01
MED4	11.4307	0.00277	9.986e-01
DIS3L2	2.95699	0.00266	9.995e-01
HIST1H2AK	1.54214	0.00256	9.995e-01
PPP1CA	85.858	0.00249	9.985e-01
ZNF598	3.27142	0.00247	9.995e-01
SMIM26	27.6847	0.00239	9.988e-01
EFNA4	2.56118	0.00226	9.995e-01		Yes
REST	23.2368	0.00194	9.988e-01
RRAGC	11.1517	0.00187	9.990e-01
CPSF1	5.32003	0.00185	9.995e-01
GAB2	2.86962	0.00161	9.995e-01
ECHDC1	17.6648	0.00122	9.995e-01
SP100	82.5331	0.0012	9.991e-01
EIF2S1	11.7143	0.00087	9.995e-01
CLASP2	6.80796	0.00081	9.995e-01
KDELC2	0.92488	0.0008	9.995e-01
C7orf26	4.06063	0.00076	9.995e-01
HP1BP3	44.8417	0.00063	9.995e-01
DUS3L	5.24475	0.00052	9.995e-01
RCHY1	4.18673	0.00046	9.995e-01
BRD2	31.3701	0.00034	9.995e-01
NEK1	5.58944	0.00034	9.995e-01
TRAPPC5	2.14445	0.00022	9.997e-01
EIF3A	39.592	0.00019	9.995e-01
NONO	27.1742	0.00018	9.995e-01
RBM17	30.6734	-0.00015	9.995e-01
YPEL3	83.0862	-0.00032	9.995e-01
MYO9B	23.5393	-0.00054	9.995e-01
NDUFAB1	34.7386	-0.00065	9.995e-01
PCYT1A	3.44553	-0.00066	9.995e-01
SUGT1	16.8057	-0.00068	9.995e-01
SAMD8	3.80074	-0.00071	9.995e-01
MTERF3	3.25951	-0.00077	9.995e-01
CCDC91	8.96138	-0.00105	9.995e-01
KMT2C	23.9162	-0.00115	9.995e-01
CLPB	2.34387	-0.00116	9.995e-01
CCNJ	0.74569	-0.00119	9.995e-01
R3HCC1	4.7083	-0.00127	9.995e-01
TSNARE1	1.07258	-0.00133	9.995e-01
MRPL44	12.9313	-0.00148	9.995e-01
ECHS1	21.585	-0.00162	9.995e-01
PMS2	7.3405	-0.00163	9.995e-01
C12orf76	5.43075	-0.00172	9.995e-01
SRPRA	23.5414	-0.00175	9.988e-01
SEC31A	17.3669	-0.00181	9.988e-01
FCRL1	15.9172	-0.00182	9.995e-01
TBCB	39.4931	-0.00191	9.988e-01
UBAP2	4.07081	-0.00202	9.995e-01
CYBC1	26.6185	-0.00205	9.990e-01
NDUFB3	26.9169	-0.00223	9.990e-01
HDAC7	7.53634	-0.00245	9.990e-01
SLF2	7.06005	-0.0025	9.990e-01
CCDC6	13.6714	-0.00258	9.988e-01
FARSA	11.9866	-0.00258	9.988e-01
WEE1	10.4737	-0.00268	9.995e-01
TRAPPC3	15.8588	-0.00293	9.986e-01
LSG1	6.13419	-0.00316	9.988e-01
FYTTD1	16.9787	-0.00322	9.986e-01
SUN2	25.3474	-0.00326	9.986e-01
RNF20	7.82512	-0.0034	9.986e-01
STT3A	6.26161	-0.00345	9.988e-01
SNX3	99.9167	-0.00345	9.985e-01
ANKRD11	35.5166	-0.00363	9.986e-01
TMEM167B	7.18928	-0.00367	9.986e-01
SASH3	31.893	-0.00374	9.986e-01
METRN	1.23929	-0.00375	9.995e-01		Yes
PPP2R2A	12.2825	-0.00384	9.985e-01
FUS	66.2436	-0.00386	9.985e-01
PARP1	71.1763	-0.00386	9.985e-01
MRPS25	14.9175	-0.00391	9.985e-01
WBP2	20.563	-0.00397	9.985e-01
P2RX4	3.02899	-0.00434	9.988e-01
SIKE1	7.78391	-0.00445	9.986e-01
CDADC1	2.22124	-0.00457	9.988e-01
GPATCH3	4.05381	-0.00471	9.987e-01
CD96	11.2152	-0.00473	9.990e-01
NDUFS8	28.0592	-0.00478	9.985e-01
MED17	6.88514	-0.00488	9.985e-01
BTG2	69.9907	-0.00513	9.985e-01
SMARCE1	15.9218	-0.00516	9.985e-01
SUCO	8.15193	-0.0053	9.985e-01
SRRM1	49.7659	-0.0053	9.984e-01
EIF3C	1.31058	-0.00541	9.990e-01
ASTE1	3.92367	-0.00549	9.986e-01
MDFIC	20.3194	-0.00563	9.985e-01
ATP6V1G1	89.8376	-0.00565	9.984e-01
C2orf69	3.08493	-0.00567	9.986e-01
AGL	8.22542	-0.00579	9.985e-01
RAB3IP	3.50529	-0.00581	9.986e-01
APBA3	6.21581	-0.00583	9.985e-01
KMT5B	10.1747	-0.00585	9.985e-01
EPC1	36.6398	-0.00587	9.985e-01
ERCC5	7.60653	-0.00593	9.985e-01
MGAT4B	7.50466	-0.00593	9.986e-01
LCMT1	8.83092	-0.006	9.985e-01
PSMD13	22.7434	-0.00629	9.981e-01
ACSF3	7.49032	-0.0063	9.985e-01
VPS53	5.73679	-0.00636	9.985e-01
MBP	37.7701	-0.00639	9.984e-01
KAT2A	5.60259	-0.00663	9.985e-01
ATG5	11.6288	-0.00679	9.984e-01
EXOSC3	7.5116	-0.00691	9.985e-01
WDR74	11.497	-0.00708	9.985e-01
GTPBP4	9.49065	-0.00711	9.985e-01
EPB41L3	0.84613	-0.00711	9.995e-01
TTC14	18.0225	-0.00714	9.984e-01
MAP4K2	9.16439	-0.00721	9.985e-01
MINK1	4.96789	-0.00739	9.985e-01
DHX16	5.36376	-0.00745	9.985e-01
POLR1A	3.46925	-0.00749	9.985e-01
ADAM28	27.8773	-0.00766	9.985e-01		Yes
CYTOR	16.5862	-0.00782	9.986e-01
EXOSC5	9.84098	-0.00788	9.985e-01
RSF1	28.5868	-0.00789	9.969e-01
GTF2H5	12.4418	-0.0079	9.984e-01
PRDX6	39.5956	-0.00806	9.984e-01
PUS7	2.15294	-0.00817	9.986e-01
PARP14	39.207	-0.00837	9.985e-01
ASB1	4.43222	-0.00843	9.985e-01
LPXN	32.0651	-0.00845	9.984e-01
MTCH2	15.9722	-0.0085	9.984e-01
C22orf39	11.837	-0.00867	9.984e-01
PUM3	10.8143	-0.00873	9.984e-01
RBM19	4.7896	-0.00873	9.985e-01
UROS	9.0974	-0.00886	9.984e-01
ELOC	24.1674	-0.00887	9.969e-01
ANAPC7	4.85617	-0.009	9.984e-01
KRAS	29.5725	-0.00909	9.982e-01
AURKAIP1	40.2487	-0.00942	9.970e-01
OGDH	8.48109	-0.00958	9.985e-01
E2F3	4.12887	-0.0096	9.985e-01
SIGIRR	16.2218	-0.00972	9.969e-01
CCHCR1	1.5923	-0.00977	9.986e-01
TXNRD2	2.70517	-0.00984	9.985e-01
KAT7	5.89223	-0.00991	9.984e-01
LAMTOR2	28.1013	-0.00999	9.970e-01
FAM13B	18.6797	-0.01013	9.969e-01
SLC30A5	7.83495	-0.01019	9.984e-01
GALK2	2.89576	-0.01021	9.985e-01
KIF5B	24.2612	-0.01035	9.969e-01
SPINDOC	3.01567	-0.01037	9.985e-01
SAP18	51.8756	-0.01047	9.961e-01
NSUN3	2.73211	-0.01065	9.985e-01
ZBTB9	0.75219	-0.01068	9.990e-01
MAP2K3	12.3597	-0.01087	9.971e-01
RLF	7.26773	-0.01089	9.984e-01
PM20D2	3.0344	-0.01091	9.984e-01
ACTR5	2.33889	-0.01115	9.985e-01
GABPB1	5.30935	-0.01119	9.984e-01
NCOA6	4.5969	-0.01133	9.984e-01
DNM1L	9.34222	-0.0114	9.982e-01
PRPF19	10.184	-0.01142	9.982e-01
CRKL	6.51364	-0.01145	9.984e-01
CAPN1	15.5289	-0.01159	9.972e-01
NDUFA3	28.6795	-0.01173	9.984e-01
ZNF527	1.18099	-0.01185	9.985e-01
GFM2	2.47151	-0.01189	9.985e-01
CARS2	9.70878	-0.01202	9.971e-01
VRK1	5.43564	-0.01222	9.984e-01
PLA2G16	3.73658	-0.01224	9.985e-01
SLC37A4	1.1874	-0.01227	9.985e-01
POLR2E	30.8434	-0.01233	9.961e-01
ZNF263	3.07095	-0.01234	9.984e-01
PAXBP1	8.5933	-0.01235	9.984e-01
SRF	4.7743	-0.01238	9.984e-01
C21orf91	7.98839	-0.01238	9.984e-01
PSMD9	9.89716	-0.01249	9.969e-01
CCT5	26.1321	-0.01256	9.964e-01
NACA	476.961	-0.01267	9.961e-01
OXR1	9.9394	-0.01283	9.971e-01
COPS8	8.65096	-0.01287	9.969e-01
ANKRD17	10.6256	-0.01289	9.970e-01
SEC61A1	9.53906	-0.01311	9.972e-01
CLIP2	7.21038	-0.01328	9.985e-01
EIF3K	127.859	-0.01343	9.961e-01
HYOU1	4.67901	-0.01344	9.982e-01
INSIG1	14.9078	-0.01349	9.984e-01
TOMM34	4.28559	-0.01373	9.979e-01
DCUN1D5	9.66312	-0.01382	9.969e-01
FAM167A	1.2706	-0.01387	9.986e-01
SFPQ	52.1738	-0.014	9.964e-01
ZNF326	7.95963	-0.01415	9.969e-01
TMEM9B	17.1095	-0.01416	9.964e-01
UBA7	10.5031	-0.01428	9.965e-01
ZBTB5	1.63431	-0.01441	9.985e-01
ITFG1	9.63947	-0.01442	9.969e-01
BDP1	26.1928	-0.01453	9.961e-01
STIM1	6.11685	-0.01454	9.971e-01
UFM1	20.0594	-0.01458	9.961e-01
PAM	0.86035	-0.01461	9.985e-01		Yes
ALAS1	6.22144	-0.01476	9.969e-01
HMG20A	5.39597	-0.0148	9.970e-01
ARF5	48.6157	-0.01483	9.961e-01
ZFAS1	87.3204	-0.01492	9.964e-01
ECE1	8.46507	-0.01517	9.971e-01
ELOVL1	18.2985	-0.01525	9.961e-01
SOGA1	2.35672	-0.0154	9.984e-01		Yes
TMEM181	2.44488	-0.01541	9.985e-01
SLC31A1	1.4599	-0.01572	9.985e-01
POT1	2.27924	-0.01574	9.984e-01
SHKBP1	23.3584	-0.0159	9.961e-01
MRPL18	16.2875	-0.01598	9.961e-01
FAM213A	1.17445	-0.01611	9.985e-01
MIS18BP1	31.6822	-0.01633	9.961e-01
BAG6	12.3952	-0.01635	9.964e-01
STMP1	26.1234	-0.01644	9.961e-01
AFAP1L2	0.985	-0.01659	9.985e-01
COA5	11.7072	-0.01664	9.961e-01
TJAP1	2.72032	-0.01711	9.984e-01
ZFAND2B	9.47295	-0.01719	9.969e-01
ETS1	38.4347	-0.01725	9.969e-01
UBE2G2	11.8172	-0.01725	9.961e-01
ASB8	7.96045	-0.01726	9.964e-01
FIG4	4.30217	-0.01755	9.970e-01
ABHD8	1.85307	-0.01767	9.984e-01
SMAP2	89.6331	-0.01767	9.970e-01
ZBTB45	2.71678	-0.01771	9.971e-01
MYL6	305.507	-0.01781	9.961e-01
ZC3H12A	5.81832	-0.01782	9.964e-01
NDUFS2	15.4374	-0.01793	9.961e-01
SELENOH	112.227	-0.01796	9.957e-01
TBCC	9.40389	-0.01817	9.971e-01
PRKAG1	8.78654	-0.01844	9.961e-01
C12orf45	6.43504	-0.01848	9.969e-01
PLEKHO1	51.6977	-0.01864	9.961e-01
REPIN1	8.30726	-0.01868	9.961e-01
ECHDC2	4.26057	-0.01872	9.971e-01
ZNF33A	10.9248	-0.01884	9.961e-01
RIOX1	2.41218	-0.01905	9.984e-01
DCTN2	19.0869	-0.01911	9.957e-01
DHX38	6.36077	-0.01914	9.964e-01
CALCOCO1	8.34954	-0.01957	9.961e-01
ACTR10	9.7779	-0.0196	9.961e-01
IFRD1	8.26177	-0.01962	9.971e-01
EXT2	1.96695	-0.01975	9.979e-01
CCDC51	2.83675	-0.01975	9.971e-01
RNPEPL1	16.7303	-0.0198	9.964e-01
TTF1	6.96399	-0.01984	9.964e-01
COG4	5.03561	-0.01985	9.969e-01
LAMTOR4	57.0718	-0.02006	9.957e-01
ATP6V0E1	99.3274	-0.02025	9.950e-01
SNX14	7.52264	-0.0203	9.961e-01
STK11	4.35776	-0.0203	9.969e-01
NAPG	6.14324	-0.02037	9.961e-01
DPM3	12.3212	-0.02053	9.961e-01
ZDHHC2	7.97786	-0.02056	9.969e-01
DHX30	7.11571	-0.02064	9.961e-01
PTPN11	13.1651	-0.02064	9.961e-01
ISCA1	6.19889	-0.02066	9.969e-01
POLRMT	3.70399	-0.02072	9.969e-01
DHX40	3.77582	-0.02079	9.969e-01
PSMA6	15.68	-0.02086	9.961e-01
STT3B	14.4035	-0.02102	9.961e-01
CRNKL1	6.11147	-0.02113	9.961e-01
UBA2	18.4404	-0.02132	9.957e-01
STARD5	1.18735	-0.02159	9.985e-01
CNOT1	14.0616	-0.02167	9.957e-01
FAM98C	5.34959	-0.02176	9.961e-01
APH1A	31.2482	-0.02177	9.957e-01
SLC44A2	21.1473	-0.02185	9.961e-01
CDC37	47.9791	-0.02186	9.943e-01
TLR6	3.7641	-0.02189	9.969e-01
CNOT8	11.3984	-0.02196	9.961e-01
RALGPS2	75.8458	-0.02197	9.964e-01
YY1AP1	9.62406	-0.02231	9.961e-01
KHK	0.72575	-0.02231	9.985e-01
SSR4	84.6524	-0.02243	9.957e-01
SORD	2.39974	-0.02261	9.971e-01
SNRPC	26.7294	-0.02267	9.957e-01
SFT2D1	21.4642	-0.02275	9.957e-01
ANKRA2	4.78604	-0.02313	9.961e-01
ZNF441	1.86028	-0.02314	9.980e-01
ADH5	17.4357	-0.02316	9.957e-01
BORCS8	1.35996	-0.02316	9.982e-01
PIEZO1	5.21609	-0.02332	9.969e-01
HLTF	6.65335	-0.02338	9.961e-01
F2R	0.92194	-0.02354	9.985e-01
HNRNPR	36.1564	-0.02361	9.919e-01
DOPEY2	9.10358	-0.02368	9.964e-01
MAPK12	0.84812	-0.0237	9.984e-01
ZSCAN29	2.50397	-0.02375	9.971e-01
VPS13A	7.27327	-0.02389	9.961e-01
STRAP	20.9677	-0.024	9.957e-01
NUDCD2	13.245	-0.024	9.957e-01
SPPL3	9.06792	-0.02421	9.961e-01
JTB	44.3263	-0.02423	9.919e-01
PROSER1	4.31846	-0.02428	9.961e-01
RNF187	13.4382	-0.02433	9.957e-01
IPPK	1.44173	-0.02442	9.982e-01
PCID2	7.38614	-0.02446	9.961e-01
NDUFV2	52.8008	-0.02452	9.938e-01
DENND4B	7.31899	-0.02516	9.961e-01
C9orf78	20.3022	-0.02526	9.957e-01
LLPH	3.2077	-0.02531	9.964e-01
RXRB	5.2225	-0.02559	9.961e-01
HIST1H1D	30.7499	-0.02561	9.971e-01
EP400	9.75862	-0.02561	9.961e-01
ATG3	15.5439	-0.02567	9.950e-01
TSPAN33	19.5722	-0.02586	9.964e-01
SWT1	1.15113	-0.02611	9.971e-01
PRKAA1	8.14304	-0.02617	9.961e-01
TCP1	18.9021	-0.02619	9.938e-01
RAI1	1.83172	-0.02649	9.970e-01
HNRNPA1P48	1.64697	-0.02664	9.973e-01
NLRP1	8.36849	-0.0267	9.961e-01
RSU1	14.13	-0.02699	9.957e-01
SCAND1	40.5044	-0.02703	9.929e-01
TECPR1	3.44112	-0.02727	9.969e-01
GATD1	3.44495	-0.02735	9.964e-01		Yes
HAUS8	2.14276	-0.02746	9.970e-01
GOLGA4	24.3727	-0.02759	9.938e-01
SNRPE	22.2708	-0.02772	9.957e-01
TSPYL2	6.07049	-0.02774	9.969e-01
TNFSF11	3.01059	-0.02785	9.985e-01		Yes
EFR3A	12.9436	-0.02788	9.957e-01
SNX2	63.4724	-0.02795	9.957e-01
SYT1	4.83081	-0.02827	9.982e-01
SLC25A43	4.25443	-0.02833	9.961e-01
PPRC1	3.8616	-0.02848	9.964e-01
BOD1	5.20723	-0.02855	9.961e-01
C7orf43	3.89514	-0.02865	9.961e-01
NLRC5	11.2812	-0.02868	9.961e-01
SUPT3H	2.75762	-0.02877	9.961e-01
BAX	51.9275	-0.02882	9.917e-01
FBXW2	5.8464	-0.02892	9.957e-01
PRKX	14.2499	-0.02908	9.961e-01
BTBD9	2.92246	-0.02909	9.961e-01
BTF3	246.968	-0.02913	9.902e-01
KXD1	15.818	-0.0292	9.938e-01
MICAL3	10.2549	-0.02924	9.957e-01
RPRD2	7.20882	-0.02928	9.957e-01
ZDHHC23	1.14391	-0.02938	9.982e-01
VAV3	10.8427	-0.02945	9.961e-01
FERMT3	26.0428	-0.02954	9.957e-01
SCAP	3.52477	-0.02957	9.961e-01
PCBP4	1.55124	-0.02985	9.980e-01
MTPAP	1.38418	-0.02987	9.970e-01
ZDHHC18	3.7723	-0.03003	9.961e-01
VIM	430.897	-0.03016	9.950e-01
BRIX1	7.24758	-0.03019	9.957e-01
ANGEL2	6.25464	-0.03019	9.957e-01
HDLBP	12.7968	-0.03021	9.957e-01
DCAF6	6.10749	-0.03025	9.957e-01
WDR75	5.5968	-0.03031	9.961e-01
MON1B	6.20841	-0.0304	9.957e-01
CHRFAM7A	1.39344	-0.03041	9.984e-01
MECP2	8.05649	-0.0305	9.957e-01
NUP107	8.40461	-0.03052	9.957e-01
OXCT1	5.87873	-0.03084	9.961e-01
EXOSC9	6.51878	-0.03089	9.957e-01
RNF14	4.57442	-0.031	9.961e-01
SBNO1	13.845	-0.03106	9.920e-01
GRINA	30.211	-0.03121	9.935e-01
FAM213B	1.52574	-0.03129	9.964e-01
ACP1	23.6537	-0.03137	9.919e-01
NDUFAF4	10.1195	-0.03171	9.957e-01
DHX8	6.17907	-0.03171	9.957e-01
PAFAH1B1	26.5843	-0.03198	9.917e-01
LDAH	3.47221	-0.03206	9.961e-01
MRPL13	11.7407	-0.0323	9.957e-01
UTP23	11.7378	-0.03232	9.935e-01
NFKBIA	77.9998	-0.03242	9.961e-01
KIF1BP	2.23636	-0.03255	9.964e-01
GNG10	5.29522	-0.03272	9.961e-01
KIF2A	22.4203	-0.0328	9.917e-01
GMPR2	8.34882	-0.03296	9.957e-01
PAF1	11.2424	-0.03302	9.938e-01
ZFAND6	26.0066	-0.03302	9.938e-01
ARIH1	13.2707	-0.03323	9.961e-01
DDOST	27.144	-0.03326	9.919e-01
POGK	7.36847	-0.03328	9.957e-01
USP14	13.7243	-0.03334	9.938e-01
RRP36	9.27709	-0.03336	9.957e-01
LRRCC1	2.21848	-0.03357	9.961e-01
PTRH2	6.60066	-0.03363	9.957e-01
BCKDHB	2.84591	-0.0338	9.961e-01
TIMM8A	3.4915	-0.03381	9.961e-01
COPZ1	21.6162	-0.03381	9.919e-01
PHF3	29.1716	-0.03397	9.919e-01
FANCD2	2.5633	-0.03401	9.961e-01
COPRS	9.84524	-0.03416	9.957e-01
ZFR	18.9771	-0.03425	9.919e-01
TGFBR1	4.64292	-0.03428	9.961e-01
SLC22A5	0.95195	-0.03428	9.970e-01
UBE2M	19.8955	-0.03434	9.961e-01
PIN4	9.92305	-0.03436	9.950e-01
ICK	2.55336	-0.03446	9.961e-01
ZNF81	0.74058	-0.03464	9.970e-01
KCTD20	7.62487	-0.03466	9.950e-01
WDR82	11.1173	-0.03477	9.919e-01
IKZF5	2.71457	-0.03477	9.961e-01
C11orf1	4.5451	-0.03485	9.957e-01
ARV1	4.6089	-0.03486	9.957e-01
MRPL19	7.23592	-0.03502	9.938e-01
WDSUB1	5.0062	-0.03519	9.957e-01
CLDND1	4.94123	-0.03561	9.961e-01
DGCR8	2.03621	-0.03573	9.961e-01
RAD1	4.36441	-0.03585	9.957e-01
DUT	33.0802	-0.03594	9.903e-01
PSMC1	12.4835	-0.0361	9.938e-01
TRMT112	75.6807	-0.03624	9.868e-01
MSN	58.1634	-0.03625	9.903e-01
ZFAND1	8.39483	-0.03626	9.945e-01
CREBBP	11.517	-0.03628	9.940e-01
CCT8	36.0145	-0.03633	9.919e-01
RPN2	25.0672	-0.03634	9.919e-01
PNO1	4.8241	-0.03657	9.957e-01
RBMX2	6.90599	-0.03671	9.941e-01
BTF3L4	15.5804	-0.03682	9.919e-01
ATXN2L	16.801	-0.03693	9.917e-01
B4GAT1	1.13522	-0.03706	9.969e-01
KIAA2026	5.91112	-0.03706	9.957e-01
SMPD2	6.77931	-0.03709	9.957e-01
GRAMD1A	7.57212	-0.03723	9.938e-01
TAF1A	1.89201	-0.03729	9.961e-01
PPP2R1A	37.735	-0.03745	9.886e-01
SLAMF6	9.23771	-0.03755	9.957e-01
DNMT3A	4.99161	-0.03764	9.957e-01
MIER2	2.18697	-0.03767	9.961e-01
BLOC1S4	12.4737	-0.0377	9.938e-01
MARK2	8.95446	-0.03783	9.950e-01
RIC8A	11.5037	-0.0381	9.919e-01
TSPO	60.0342	-0.03827	9.920e-01
LTB	341.978	-0.03837	9.957e-01
CCDC12	28.951	-0.03839	9.900e-01
SLFN12	2.33567	-0.03854	9.961e-01
L3MBTL2	4.29404	-0.03859	9.957e-01
BAG1	20.3764	-0.03869	9.917e-01
SLC25A36	12.9248	-0.03873	9.919e-01
RANBP9	4.92537	-0.03876	9.957e-01
XXYLT1	1.35696	-0.03877	9.964e-01
ABT1	13.867	-0.03895	9.917e-01
TARSL2	5.86636	-0.03897	9.961e-01
ZC3H10	1.69339	-0.03913	9.961e-01
ZNF563	0.88866	-0.0392	9.964e-01
SET	99.675	-0.03922	9.839e-01
ZADH2	3.47293	-0.03937	9.957e-01
TWNK	1.14884	-0.0394	9.970e-01
FAM32A	14.3685	-0.03952	9.917e-01
CCM2	14.3163	-0.03956	9.919e-01
SETDB1	7.04318	-0.03959	9.943e-01
FAM114A2	4.35265	-0.03973	9.957e-01
PTPN4	4.13382	-0.03992	9.961e-01
RBBP4	35.4682	-0.03995	9.847e-01
IGF2R	7.38312	-0.04001	9.957e-01
NAP1L4	22.4376	-0.04003	9.847e-01
HECA	12.981	-0.04005	9.961e-01
MIEN1	29.5693	-0.04012	9.868e-01
ZNF816-ZNF321P	0.7472	-0.04023	9.969e-01
HADHB	14.4196	-0.04029	9.917e-01
EXOC4	9.1873	-0.04039	9.938e-01
CDK5RAP1	4.66098	-0.0404	9.957e-01
MMS19	4.41719	-0.04044	9.957e-01
C6orf47	4.85406	-0.04055	9.957e-01
CHCHD3	10.8043	-0.04061	9.919e-01
SMPD1	3.43956	-0.04066	9.957e-01		Yes
NIT1	7.70601	-0.04068	9.919e-01
NCOR1	37.8155	-0.04072	9.868e-01
AAMP	12.8485	-0.04092	9.903e-01
MFSD5	10.128	-0.04118	9.938e-01
H2AFV	43.0506	-0.04136	9.917e-01
MTOR	4.6957	-0.04141	9.957e-01
PSMB1	58.325	-0.04164	9.857e-01
ASMTL	5.86961	-0.04168	9.938e-01
SRRM2	82.8372	-0.0418	9.902e-01
THBD	1.0063	-0.04201	9.982e-01
UQCRQ	40.7394	-0.04203	9.941e-01
COQ4	11.2355	-0.04214	9.919e-01
CEP135	7.30343	-0.04222	9.950e-01
PAK2	57.8812	-0.04226	9.839e-01
NUAK2	10.8347	-0.04227	9.950e-01
DNAJC19	15.9756	-0.04242	9.917e-01
XAB2	8.17932	-0.04268	9.917e-01
WDR48	6.26564	-0.04275	9.938e-01
EEFSEC	6.39202	-0.04314	9.919e-01
IL6ST	3.82262	-0.0432	9.961e-01		Yes
KIF1C	3.2807	-0.04343	9.957e-01
STAG1	7.59623	-0.04357	9.938e-01
UBE2Z	13.8677	-0.04363	9.929e-01
RIT1	5.85662	-0.04371	9.941e-01
CALM2	145.07	-0.04375	9.902e-01
CLPX	8.82935	-0.04381	9.917e-01
G6PC3	4.46057	-0.04383	9.950e-01
GOLGB1	22.8046	-0.04402	9.903e-01
ZNF93	2.19028	-0.0441	9.961e-01
NRBF2	10.3927	-0.04424	9.917e-01
LMBRD1	27.0417	-0.04429	9.917e-01
CREBZF	11.5279	-0.04432	9.919e-01
PSMA4	27.7566	-0.04448	9.917e-01
FMO4	0.79701	-0.04457	9.964e-01
PRIM1	3.62283	-0.0446	9.957e-01
PDE6D	9.73664	-0.04462	9.917e-01
PLEKHA3	11.3805	-0.04468	9.919e-01
AASDH	3.69151	-0.04476	9.957e-01
HNRNPM	29.377	-0.04492	9.902e-01
SLC46A3	4.3444	-0.04497	9.957e-01
CHMP1B	6.52926	-0.04503	9.957e-01
FEM1A	2.62303	-0.0451	9.957e-01
TTLL1	1.36562	-0.04518	9.961e-01
DNAJC1	10.5032	-0.04525	9.929e-01
SLC35C2	8.29738	-0.04525	9.918e-01
SLC38A7	1.28884	-0.04545	9.961e-01
UQCR10	65.6031	-0.04571	9.917e-01
MRPL14	20.0615	-0.04582	9.881e-01
CRYZ	6.13376	-0.04601	9.957e-01
LIME1	3.31875	-0.0462	9.961e-01
SLU7	12.2005	-0.04624	9.901e-01
FANCL	4.06244	-0.04631	9.938e-01
RNF213	55.998	-0.04645	9.918e-01
DKC1	9.8236	-0.04673	9.903e-01
KDM4A	1.53755	-0.04686	9.961e-01
NRDC	23.6564	-0.04712	9.868e-01
MPI	4.66692	-0.04715	9.938e-01
AHI1	4.35401	-0.04739	9.957e-01
RC3H1	11.3607	-0.04758	9.916e-01
MUS81	5.37544	-0.04769	9.941e-01
PTPRA	13.324	-0.0477	9.917e-01
CRY2	2.89984	-0.04792	9.957e-01
ANXA11	35.0998	-0.04796	9.839e-01
COL4A3BP	12.8292	-0.04797	9.901e-01
CHCHD2	129.722	-0.04818	9.829e-01
UBR5	12.2873	-0.04835	9.903e-01
PBDC1	13.1728	-0.04838	9.902e-01
PSMC6	15.9178	-0.04841	9.868e-01
RNASEH2C	15.6213	-0.04848	9.917e-01
PTMA	984.021	-0.04854	9.854e-01
RGS19	47.9759	-0.04861	9.839e-01
TTC12	1.03027	-0.04864	9.969e-01
IFT74	2.70243	-0.04876	9.950e-01
MKL1	7.65241	-0.04879	9.917e-01
METTL21A	8.48014	-0.04909	9.919e-01
KLHL36	6.49057	-0.04919	9.918e-01
MLLT10	7.82684	-0.04926	9.917e-01
MICA	1.98138	-0.04935	9.957e-01
ZNF236	4.69241	-0.04953	9.957e-01
SURF1	15.3382	-0.04954	9.902e-01
GPHN	3.89341	-0.04965	9.938e-01
CHD4	19.2471	-0.04972	9.898e-01
SRSF3	38.0513	-0.04976	9.868e-01
UBALD1	4.91728	-0.0498	9.938e-01
CNIH4	8.79256	-0.04995	9.917e-01
ATG2A	2.46939	-0.05003	9.957e-01
HERC2	9.90081	-0.05007	9.902e-01
MARCH6	10.8899	-0.0503	9.902e-01
CD38	5.67382	-0.05036	9.961e-01
RAB4A	11.8803	-0.05049	9.874e-01
NAA60	4.62133	-0.05079	9.938e-01
CCDC186	10.9988	-0.05082	9.902e-01
HMG20B	9.34653	-0.05089	9.917e-01
DNAJC7	21.3848	-0.05089	9.839e-01
MPV17	14.6683	-0.05103	9.866e-01
ABCE1	12.7233	-0.05116	9.902e-01
PPP1R16A	0.95748	-0.05117	9.961e-01
IAH1	18.3758	-0.05122	9.902e-01
CRLF3	13.5236	-0.05124	9.881e-01
CERS5	5.77936	-0.05126	9.917e-01
SEPT2	25.6719	-0.05135	9.839e-01
ZNF85	3.88043	-0.05144	9.957e-01
SAMD9L	23.7894	-0.05158	9.919e-01
PCGF1	4.16733	-0.05161	9.956e-01
COPG1	7.26555	-0.05185	9.917e-01
UNC93B1	19.7408	-0.05189	9.917e-01
WDR26	5.17753	-0.05201	9.919e-01
S100A11	151.243	-0.05204	9.919e-01
SDHB	12.3309	-0.05222	9.868e-01
FBXO38	4.62327	-0.05234	9.935e-01
FAM120A	15.7992	-0.05237	9.890e-01
PIP4K2B	3.22238	-0.05239	9.950e-01
SETD2	21.9251	-0.05246	9.890e-01
CTCF	18.1876	-0.05248	9.839e-01
FIS1	33.4958	-0.0526	9.839e-01
ORC5	3.50923	-0.0526	9.950e-01
PET117	1.4569	-0.05288	9.961e-01
TMEM140	6.44909	-0.05288	9.942e-01
OSTC	27.4745	-0.05299	9.829e-01
PFDN1	12.7375	-0.053	9.902e-01
THAP4	6.6256	-0.053	9.917e-01
FCER1G	17.0819	-0.05302	9.964e-01
YTHDC2	9.31813	-0.05306	9.917e-01
FAM76B	9.36829	-0.05323	9.919e-01
IGKV3-15	98.4065	-0.05336	9.961e-01		Yes
SH2B1	4.39293	-0.05347	9.929e-01
ASPSCR1	5.89069	-0.05363	9.917e-01
CELF1	13.5855	-0.05367	9.886e-01
FOXK2	5.56424	-0.05372	9.957e-01
C20orf96	1.08438	-0.05391	9.961e-01
G3BP1	24.67	-0.05394	9.839e-01
DDX17	73.9874	-0.05401	9.784e-01
SELENOW	40.3049	-0.05402	9.881e-01
PQLC2	3.08736	-0.05411	9.950e-01
VPS35	26.5958	-0.05423	9.839e-01
RHOA	180.872	-0.05427	9.784e-01
RANBP3	5.34027	-0.05431	9.917e-01
NAB1	2.53545	-0.05436	9.957e-01
IRF9	4.35524	-0.05448	9.950e-01
AATF	15.0599	-0.0546	9.839e-01
DRAP1	60.3977	-0.0546	9.853e-01
RNF40	6.02023	-0.05487	9.919e-01
ARSG	0.73025	-0.05493	9.969e-01
IWS1	11.5245	-0.05497	9.874e-01
LYRM9	1.44931	-0.05508	9.961e-01
NUDT16L1	10.0188	-0.0551	9.885e-01
MYC	14.4374	-0.0552	9.957e-01
MSL3	11.2794	-0.05533	9.868e-01
ARHGEF5	0.76789	-0.05541	9.961e-01
ZCCHC4	1.74661	-0.05544	9.957e-01
ABHD11	2.01763	-0.05555	9.957e-01
APOBEC3F	3.67228	-0.05556	9.945e-01
TRIM66	1.27201	-0.05557	9.961e-01
EXOC2	5.72732	-0.05578	9.917e-01
RABIF	8.31964	-0.05599	9.896e-01
LPGAT1	18.2474	-0.05624	9.868e-01
IKZF1	41.4174	-0.0563	9.868e-01
CHML	2.70999	-0.05641	9.957e-01
YWHAH	43.2122	-0.05651	9.917e-01
TMEM199	7.63197	-0.05654	9.902e-01
PPIG	36.4532	-0.05655	9.786e-01
VPS33A	1.92228	-0.05666	9.957e-01
OXSR1	7.37229	-0.05678	9.917e-01
SMIM12	12.8218	-0.05708	9.842e-01
FAM3C	15.9016	-0.0571	9.868e-01		Yes
MLF2	28.0892	-0.05711	9.789e-01
EMC8	7.61068	-0.05719	9.881e-01
JMJD8	4.86893	-0.05721	9.917e-01
ZXDC	5.34194	-0.05746	9.919e-01
THYN1	10.0742	-0.0575	9.868e-01
FAM135A	3.12269	-0.05756	9.938e-01
SMIM10L1	11.7929	-0.05769	9.853e-01
TM2D1	9.69852	-0.05782	9.902e-01
SNRNP70	22.198	-0.0579	9.829e-01
UQCRC1	22.636	-0.05799	9.838e-01
FBH1	5.88702	-0.05805	9.917e-01
PYCR2	2.92356	-0.05809	9.938e-01
TERF2	10.0741	-0.05811	9.919e-01
RRN3	6.7414	-0.05822	9.903e-01
TARS2	4.06583	-0.05826	9.917e-01
MFHAS1	3.45671	-0.05854	9.957e-01
MAP3K20	2.52556	-0.05879	9.957e-01
SUMO1	29.6591	-0.0592	9.807e-01
C16orf91	6.49173	-0.05938	9.885e-01
RWDD4	7.74112	-0.05945	9.900e-01
ACYP2	9.95834	-0.05961	9.902e-01
CSRP1	8.08195	-0.05984	9.919e-01
COL9A3	4.16125	-0.06001	9.961e-01		Yes
PIH1D1	17.3035	-0.06006	9.868e-01
SGPL1	2.18	-0.06017	9.938e-01
GMFG	69.5908	-0.06047	9.839e-01
C19orf38	3.36064	-0.06059	9.957e-01
GPCPD1	16.8381	-0.06064	9.868e-01
SLC2A1	5.2858	-0.06095	9.919e-01
STN1	4.05746	-0.06101	9.938e-01
APRT	73.0042	-0.06138	9.807e-01
ODC1	32.5401	-0.06151	9.868e-01
EFTUD2	7.86216	-0.06153	9.902e-01
CCNC	7.15731	-0.06168	9.903e-01
KLHDC9	0.32197	-0.06171	9.970e-01
SUMO4	0.60131	-0.06188	9.964e-01
DPP7	33.3409	-0.06199	9.838e-01		Yes
PRDX2	25.3228	-0.06204	9.885e-01
TOPBP1	7.4417	-0.06227	9.868e-01
XPR1	2.92897	-0.06257	9.936e-01
SLC16A7	4.78763	-0.0627	9.954e-01
AGO3	7.72294	-0.06272	9.903e-01
POM121C	6.49539	-0.06276	9.912e-01
EIF4E2	16.4425	-0.06301	9.839e-01
JMJD4	3.14766	-0.06312	9.950e-01
BCL6	5.05665	-0.06312	9.957e-01
SNRNP35	9.79512	-0.06318	9.868e-01
IRAK1	7.56021	-0.06326	9.917e-01
THUMPD2	4.36097	-0.06336	9.917e-01
RRS1	4.10312	-0.06364	9.919e-01
TIMM21	3.09469	-0.06365	9.938e-01
COX6C	82.8888	-0.06372	9.839e-01
C1orf216	1.80023	-0.06392	9.954e-01
ASAH1	26.9577	-0.064	9.902e-01
ITGB1BP1	16.4613	-0.06408	9.853e-01
PDLIM2	10.8134	-0.06428	9.866e-01
AP1G1	8.76295	-0.06445	9.866e-01
SH2D3A	3.07942	-0.06448	9.919e-01
SH3YL1	6.29589	-0.06449	9.912e-01
CFAP44	0.68086	-0.06458	9.961e-01
UBE4A	7.41341	-0.06514	9.902e-01
DYNC1LI1	10.3785	-0.06519	9.839e-01
CASP8	15.1986	-0.06521	9.868e-01
ABRACL	27.714	-0.06536	9.868e-01
ADAM10	14.901	-0.0654	9.857e-01
CAPN10	2.78886	-0.06543	9.938e-01
FLT1	0.79016	-0.06547	9.964e-01		Yes
NFATC2IP	14.2705	-0.06558	9.839e-01
RCOR3	8.18979	-0.06558	9.886e-01
PRPF4B	24.6291	-0.06558	9.866e-01
SMC3	17.2633	-0.06567	9.826e-01
BANF1	43.088	-0.06573	9.786e-01
BICRA	1.54405	-0.06593	9.956e-01
YLPM1	9.61483	-0.06593	9.881e-01
ATP2C1	5.47897	-0.066	9.902e-01
PNPLA8	13.9972	-0.0662	9.839e-01
TBCA	51.4731	-0.06643	9.830e-01
P4HB	26.5192	-0.06649	9.839e-01
MAP2K6	1.6493	-0.06659	9.957e-01
SIT1	17.1535	-0.06662	9.917e-01
NELFE	10.8281	-0.06674	9.839e-01
MINOS1	13.138	-0.0668	9.900e-01
GMPPA	4.19411	-0.06686	9.917e-01
TIPRL	11.5926	-0.06698	9.839e-01
FUBP1	12.4207	-0.06725	9.868e-01
RNF149	17.3206	-0.06732	9.839e-01
ATP6V0D1	27.8253	-0.06778	9.813e-01
MAK16	3.63955	-0.06785	9.917e-01
KDM4B	13.2946	-0.06812	9.902e-01
PHRF1	3.61033	-0.06823	9.917e-01
NR2C2AP	5.07804	-0.06862	9.902e-01
SMIM7	5.4384	-0.06867	9.917e-01
ZHX2	5.72473	-0.0687	9.903e-01
UQCRC2	21.0798	-0.06894	9.818e-01
SCARB1	2.23921	-0.06906	9.939e-01
D2HGDH	2.50747	-0.06907	9.919e-01
DCAF12	1.71611	-0.06921	9.957e-01
NDST2	1.12697	-0.06943	9.961e-01
RFX1	2.38609	-0.06949	9.938e-01
MFSD14C	7.42013	-0.06956	9.881e-01
ZNF710	1.06628	-0.06962	9.957e-01
H3F3B	266.879	-0.06962	9.829e-01
FBXL4	3.93734	-0.06983	9.917e-01
EDC3	2.66797	-0.07019	9.929e-01
GFOD2	2.06641	-0.07036	9.938e-01		Yes
MRC1	8.3287	-0.07048	9.964e-01
PIP4P1	12.9695	-0.07067	9.829e-01
SSR1	16.9316	-0.07072	9.829e-01
POC1A	0.74948	-0.07079	9.961e-01
PKHD1L1	2.57745	-0.07092	9.957e-01
BLOC1S2	23.141	-0.07122	9.830e-01
RFXANK	11.1716	-0.07124	9.838e-01
SPTY2D1	4.8886	-0.07125	9.902e-01
LONP2	13.4477	-0.07138	9.839e-01
DALRD3	11.3124	-0.07141	9.868e-01
ORAI3	11.1973	-0.07153	9.839e-01
PRMT1	31.6773	-0.07158	9.786e-01
DDB1	14.6355	-0.07166	9.839e-01
TIMM23	8.45519	-0.07172	9.866e-01
PARPBP	1.28476	-0.07181	9.957e-01
CXXC1	8.48367	-0.07182	9.881e-01
ADAT2	1.54267	-0.07189	9.954e-01
SLC25A1	17.2608	-0.07192	9.839e-01
PSD4	8.61295	-0.072	9.902e-01
PYCR3	2.40619	-0.0721	9.919e-01
CDK12	12.8405	-0.07214	9.821e-01
LYSMD3	4.37079	-0.07222	9.884e-01
IFFO1	3.48066	-0.07222	9.919e-01
PPM1B	11.2015	-0.07242	9.829e-01
TENT2	10.5434	-0.07253	9.829e-01
LONP1	4.28419	-0.07256	9.917e-01
THOC7	17.0037	-0.07284	9.829e-01
PARP9	20.6471	-0.07305	9.868e-01
ACTR8	4.271	-0.0731	9.917e-01
TTL	3.45982	-0.07315	9.938e-01
ADCK2	4.80328	-0.07328	9.917e-01
PARD6B	1.45754	-0.07341	9.957e-01
DCK	19.4795	-0.07353	9.838e-01
ATP6V0A1	6.53864	-0.07388	9.868e-01
NGRN	10.8185	-0.07405	9.839e-01
C1GALT1C1	4.60166	-0.07412	9.917e-01
MALAT1	4769.18	-0.07421	9.839e-01
PTER	2.75229	-0.07426	9.929e-01
MSRA	5.94093	-0.07431	9.868e-01
SORL1	8.44373	-0.07432	9.917e-01		Yes
PGAP3	1.46057	-0.0744	9.957e-01
PA2G4	30.6863	-0.07458	9.807e-01
ZNF721	10.0157	-0.07477	9.839e-01
PHAX	12.7266	-0.07486	9.803e-01
APOBEC3H	0.94255	-0.07503	9.961e-01
AGBL5	0.75396	-0.07517	9.957e-01
ZMPSTE24	6.92082	-0.07545	9.868e-01
MYO1F	13.4967	-0.07549	9.902e-01
ZNF720	7.57845	-0.07553	9.839e-01
VDAC3	15.0359	-0.07556	9.830e-01
PTS	4.21607	-0.07576	9.900e-01
RHBDD2	7.14517	-0.07586	9.880e-01
RNF167	17.5695	-0.07593	9.807e-01
TIMM22	5.70132	-0.07604	9.839e-01
ANO9	1.63661	-0.07608	9.956e-01
SYNGR2	172.136	-0.07613	9.784e-01
FBXO46	3.03023	-0.07623	9.903e-01
OCIAD1	31.1323	-0.07631	9.684e-01
RANBP2	13.9311	-0.07654	9.847e-01
IQSEC1	13.6126	-0.0768	9.902e-01
SYNCRIP	23.2362	-0.07683	9.772e-01
ZXDA	0.99272	-0.07687	9.957e-01
STAT5A	8.66768	-0.07689	9.868e-01
TOB2	6.93264	-0.07699	9.866e-01
IGHV1-3	13.4835	-0.07703	9.961e-01		Yes
RAB33B	2.78884	-0.07714	9.919e-01
RNPEP	9.52618	-0.07736	9.829e-01		Yes
SRRD	4.12755	-0.07747	9.885e-01
SGSM2	1.815	-0.07763	9.950e-01
CCNDBP1	27.4097	-0.07764	9.759e-01
NSMCE2	4.89628	-0.0777	9.868e-01
INTS10	10.021	-0.07771	9.838e-01
ETFRF1	5.91107	-0.07774	9.907e-01
TRIM13	8.50733	-0.07777	9.839e-01
PNRC2	32.7208	-0.07802	9.783e-01
SEC63	11.3927	-0.07806	9.839e-01
TNRC6B	30.025	-0.0783	9.839e-01
HEATR1	6.22446	-0.07832	9.868e-01
MRPL53	1.14251	-0.07836	9.957e-01
SIGLEC10	12.0838	-0.07847	9.885e-01
AP1M1	14.8552	-0.07849	9.784e-01
ATG4A	2.15188	-0.07862	9.919e-01
ZNF691	1.93204	-0.07863	9.938e-01
TNRC6A	7.17193	-0.07882	9.857e-01
NUDC	24.2048	-0.0789	9.759e-01
AUH	4.04627	-0.07902	9.900e-01
MAN2B2	4.30156	-0.07919	9.902e-01		Yes
ZNF391	0.44135	-0.07926	9.961e-01
NTMT1	9.76157	-0.07926	9.816e-01
EML2	6.49264	-0.07929	9.839e-01
C1orf122	12.6236	-0.07931	9.784e-01
NOL7	34.9499	-0.07935	9.684e-01
MAP3K14	7.04231	-0.07936	9.898e-01
TMEM14A	8.72499	-0.07944	9.839e-01
HEXDC	9.51471	-0.07946	9.868e-01
CHCHD4	3.6369	-0.07951	9.902e-01
MTMR3	2.99861	-0.0798	9.900e-01
DNAJC4	27.38	-0.07995	9.759e-01
PTPRE	4.63108	-0.08047	9.940e-01
CARD8	11.8837	-0.08056	9.839e-01
ZNF296	12.717	-0.08057	9.886e-01
HK2	1.29214	-0.08061	9.950e-01
CNR2	6.65734	-0.08077	9.903e-01
S100A4	143.7	-0.08081	9.898e-01		Yes
SLC38A1	36.0452	-0.08082	9.829e-01
POP4	10.6366	-0.08097	9.829e-01
ATP2A3	26.0405	-0.08098	9.839e-01
REPS1	5.12733	-0.08098	9.868e-01
ZC3HAV1	20.9287	-0.08105	9.818e-01
MPC2	17.2988	-0.08119	9.784e-01
TSC22D2	6.20862	-0.08125	9.881e-01
TPST2	6.8281	-0.08126	9.839e-01
NECAP2	14.8365	-0.08144	9.804e-01
ECI1	14.3069	-0.08149	9.839e-01
TAB2	9.7634	-0.08178	9.868e-01
POLR2F	17.0894	-0.08178	9.784e-01
DHFR	5.04941	-0.0819	9.902e-01
NTAN1	7.49378	-0.08196	9.830e-01
NBPF9	1.96203	-0.08204	9.919e-01
SUPT20H	9.3587	-0.08208	9.839e-01
VARS2	1.95853	-0.08223	9.917e-01
SOS2	7.31742	-0.08238	9.868e-01
MTMR1	4.52926	-0.08265	9.907e-01
PSMC2	9.67661	-0.08289	9.839e-01
ATRIP	4.43207	-0.08302	9.890e-01
MKNK2	35.9551	-0.08313	9.868e-01
PANK3	6.12189	-0.08313	9.839e-01
LZTS2	2.93537	-0.08338	9.903e-01
ADAT1	2.61021	-0.08343	9.916e-01
STK40	7.24603	-0.08346	9.839e-01
MAPK8IP3	7.81784	-0.08352	9.868e-01
ERCC6	4.80617	-0.08406	9.900e-01
MUL1	4.28577	-0.08418	9.890e-01
APMAP	5.79563	-0.08419	9.868e-01
ZSCAN30	2.48113	-0.08422	9.917e-01
FAM98B	3.72567	-0.08449	9.897e-01
LSM2	37.0254	-0.08452	9.780e-01
RPF1	6.66803	-0.08474	9.868e-01
CEP41	1.17123	-0.08505	9.957e-01
MAN1A2	12.1916	-0.08523	9.788e-01
RAB11B	25.6602	-0.08525	9.763e-01
CCDC25	10.6163	-0.08539	9.816e-01
DYNC1I2	9.21123	-0.08565	9.839e-01
CD22	29.1497	-0.08572	9.857e-01
SHOC2	20.013	-0.08621	9.806e-01
CAMLG	20.6103	-0.08623	9.684e-01
BAD	8.75104	-0.0863	9.829e-01
VEGFB	36.4459	-0.08631	9.919e-01		Yes
MCTS1	14.7424	-0.08635	9.798e-01
ATXN2	8.24859	-0.08646	9.829e-01
HAUS2	4.72186	-0.08665	9.866e-01
UXT	63.9113	-0.08671	9.716e-01
MAD2L1BP	4.76071	-0.08687	9.902e-01
PDPR	3.45507	-0.08715	9.902e-01
SNIP1	4.18864	-0.08726	9.884e-01
PLEKHB1	1.10649	-0.08741	9.957e-01
MRPS33	13.4112	-0.08755	9.807e-01
PFDN5	278.639	-0.08765	9.718e-01
MOB3A	15.8213	-0.08773	9.839e-01
ADAR	38.2652	-0.0878	9.807e-01
HLA-B	985.593	-0.088	9.807e-01
CD2BP2	12.9616	-0.0881	9.786e-01
ELK3	16.4946	-0.08812	9.829e-01
CNEP1R1	2.48875	-0.08841	9.903e-01
RBM4	3.52091	-0.0885	9.885e-01
DDRGK1	13.3351	-0.08859	9.784e-01
HMGCS1	10.309	-0.08873	9.902e-01
ZNF519	1.48984	-0.08892	9.950e-01
ATP2A2	6.74247	-0.08905	9.839e-01
SPP1	6.38857	-0.08913	9.961e-01		Yes
ANAPC16	68.6294	-0.08916	9.716e-01
PCNX3	2.56575	-0.08917	9.917e-01
AGAP9	0.43867	-0.08925	9.961e-01
ZNF688	5.12044	-0.0896	9.838e-01
PHB2	55.4776	-0.0896	9.684e-01
PIGT	11.8104	-0.0896	9.829e-01
DERL3	11.8792	-0.08962	9.938e-01
ERCC4	3.39649	-0.08978	9.881e-01
TMX4	18.6436	-0.08986	9.813e-01
POLE4	20.9488	-0.09018	9.759e-01
ARMCX3	9.86791	-0.09021	9.819e-01
DCP1B	2.78518	-0.09026	9.902e-01
TDG	9.13457	-0.09046	9.829e-01
CCNI	143.664	-0.0907	9.669e-01
CDKL1	1.70901	-0.09071	9.938e-01
SF1	76.7482	-0.09074	9.684e-01
SF3A3	13.3333	-0.09104	9.746e-01
HLA-A	640.367	-0.09107	9.684e-01
UFL1	10.8129	-0.09116	9.807e-01
QRICH1	8.20563	-0.09123	9.839e-01
HLA-C	547.554	-0.09126	9.813e-01
TXLNG	5.63933	-0.09126	9.868e-01
ATP6V1E2	1.39681	-0.09134	9.929e-01
CBWD5	2.17795	-0.09135	9.902e-01
CDK2AP2	32.8479	-0.09137	9.784e-01
RIOK1	7.38474	-0.09162	9.804e-01
HVCN1	65.5664	-0.09163	9.807e-01
GPAT4	4.63809	-0.09192	9.868e-01
TCTE3	0.75442	-0.09193	9.957e-01
SACM1L	7.97361	-0.09208	9.829e-01
SECISBP2L	17.4674	-0.09219	9.684e-01
PSMB4	23.5268	-0.09224	9.681e-01
ARHGEF6	9.93942	-0.09231	9.839e-01
TOP3A	2.47109	-0.09259	9.902e-01
REXO2	10.9163	-0.09263	9.770e-01
YEATS4	6.02533	-0.09272	9.839e-01
TMEM134	21.995	-0.09273	9.784e-01
ERGIC3	30.4457	-0.09301	9.718e-01
IFT81	0.78252	-0.09302	9.957e-01
RCL1	3.62786	-0.09304	9.881e-01
MTFR1	1.31554	-0.09306	9.938e-01
MLST8	5.9918	-0.09324	9.829e-01
GNL3L	3.56705	-0.09334	9.885e-01
ANKMY1	2.49624	-0.09336	9.902e-01
RBM10	6.49191	-0.09364	9.829e-01
HEXB	9.44014	-0.09411	9.839e-01
MTR	9.10107	-0.09462	9.816e-01
RASA2	12.1001	-0.09463	9.803e-01
CNBP	77.9012	-0.09466	9.684e-01
PSMD12	9.51017	-0.09475	9.807e-01
TRIP11	14.8927	-0.09479	9.784e-01
LRRC47	6.75777	-0.09486	9.838e-01
MAPKAP1	10.867	-0.09533	9.784e-01
TAF1D	36.6723	-0.09569	9.684e-01
PER2	2.05291	-0.09584	9.902e-01
SS18	10.6612	-0.09586	9.784e-01
FLI1	22.1301	-0.0959	9.718e-01
SH3GLB2	8.31413	-0.09626	9.839e-01
XPA	10.1138	-0.09628	9.786e-01
GPR108	9.49323	-0.0963	9.784e-01
ATAD1	7.809	-0.09632	9.839e-01
ANKS3	2.51029	-0.09641	9.902e-01
TRIM24	3.78606	-0.09644	9.850e-01
EIF4G1	18.7202	-0.09665	9.759e-01
DHX29	10.07	-0.09668	9.803e-01
SKIV2L	4.07814	-0.09683	9.885e-01
RAB11A	24.7204	-0.09699	9.684e-01
TSC22D4	18.9561	-0.09709	9.699e-01
AAR2	4.77912	-0.09721	9.839e-01
CD99	102.879	-0.09724	9.784e-01
PUM1	12.97	-0.09731	9.763e-01
THUMPD1	13.3975	-0.09737	9.718e-01
TLR1	6.07468	-0.09737	9.839e-01
DNAL1	0.86246	-0.09747	9.941e-01
OSGIN2	3.46154	-0.09767	9.884e-01
PRKACA	4.28014	-0.09768	9.868e-01
NSFL1C	13.0366	-0.09779	9.807e-01
THRAP3	40.3475	-0.0978	9.497e-01
PPP6C	14.9707	-0.09786	9.718e-01
APOL1	2.29408	-0.09789	9.902e-01		Yes
IKBIP	9.93169	-0.09798	9.784e-01
PUF60	21.2317	-0.098	9.684e-01
ATP5PB	53.5529	-0.09811	9.623e-01
RNGTT	9.32588	-0.09818	9.839e-01
PPIB	98.3023	-0.09824	9.746e-01		Yes
C14orf28	1.83679	-0.0984	9.938e-01
WDFY4	18.9589	-0.0984	9.786e-01
RAPGEF2	3.34293	-0.09843	9.898e-01
ARFGAP3	10.8991	-0.09857	9.718e-01
THAP3	3.98539	-0.09872	9.881e-01
STAP1	13.3717	-0.09874	9.784e-01
PRKD2	11.063	-0.09888	9.806e-01
LRRFIP1	74.226	-0.0989	9.712e-01
MAPK1	18.2377	-0.099	9.684e-01
SNAPC4	1.73692	-0.09937	9.917e-01
KRTCAP2	39.6986	-0.0994	9.712e-01
SNHG21	2.19585	-0.09955	9.902e-01
TM9SF2	26.7803	-0.09994	9.712e-01
MARCH9	10.6474	-0.10008	9.898e-01
UBXN4	47.3409	-0.10069	9.472e-01
DCAF16	3.53226	-0.10101	9.852e-01
SUMO2	124.809	-0.10108	9.590e-01
PTPN9	4.69023	-0.10121	9.839e-01
MIA2	10.3719	-0.10127	9.763e-01
C19orf24	21.329	-0.10135	9.596e-01
YY1	28.5807	-0.10152	9.597e-01
ANKRD13C	6.24614	-0.10165	9.839e-01
MTAP	2.16307	-0.10171	9.902e-01
HAUS1	8.57105	-0.10178	9.803e-01
RIF1	12.3311	-0.10191	9.818e-01
CLIC4	15.5365	-0.10194	9.807e-01
SLC35A2	2.0091	-0.10198	9.903e-01
UFD1	14.4099	-0.10218	9.718e-01
ATXN3	7.84379	-0.10226	9.829e-01
KDM5A	23.5001	-0.10229	9.597e-01
MRI1	5.41382	-0.10241	9.829e-01
TIMM17B	20.0135	-0.10249	9.684e-01
NPIPB4	1.38316	-0.10262	9.919e-01
PTAR1	4.79315	-0.10279	9.868e-01
CNTRL	22.9961	-0.10279	9.684e-01
DCAF13	8.77377	-0.10283	9.784e-01
SCNM1	14.8341	-0.10295	9.699e-01
HEATR5B	6.10921	-0.10304	9.838e-01
KNOP1	5.21281	-0.10305	9.839e-01
ADRB2	3.83451	-0.10318	9.902e-01
TRMT10C	11.9459	-0.1032	9.783e-01
SPAG7	18.2411	-0.1032	9.684e-01
RASA1	5.78877	-0.1033	9.839e-01
CCL4	10.3504	-0.10355	9.961e-01		Yes
POP1	2.2993	-0.10364	9.896e-01
FAM189B	1.73552	-0.10365	9.919e-01
SLIRP	14.5035	-0.10373	9.838e-01
SLC7A6	7.99026	-0.10377	9.839e-01
TESPA1	4.76955	-0.10403	9.839e-01
WDR18	7.29288	-0.10403	9.807e-01
FDFT1	43.0953	-0.10406	9.696e-01
MOV10	2.41593	-0.10424	9.898e-01
BCL2L12	5.8088	-0.10433	9.839e-01
ZBTB49	1.26035	-0.10444	9.923e-01
SAMM50	9.83175	-0.10461	9.784e-01
SLC41A2	0.70023	-0.10467	9.945e-01
TSR2	12.0874	-0.10473	9.718e-01
MAGOH	22.8253	-0.10495	9.684e-01
ESS2	4.39753	-0.10504	9.839e-01
MAP7D1	8.90231	-0.10512	9.816e-01
DENND5A	4.87942	-0.10512	9.868e-01
PDCD11	3.93858	-0.10514	9.839e-01
MRPS10	10.3148	-0.10521	9.784e-01
PPIF	7.15086	-0.10532	9.809e-01
RABEP1	18.7864	-0.10538	9.681e-01
C5orf24	8.23198	-0.10539	9.786e-01
PRKAR2A	7.93644	-0.10547	9.784e-01
SLC4A8	1.16856	-0.10548	9.938e-01
VPS4B	18.6264	-0.10554	9.716e-01
JAM3	1.37314	-0.10558	9.923e-01		Yes
ACRBP	0.98331	-0.10579	9.918e-01		Yes
REXO4	5.13471	-0.10589	9.829e-01
ATP5PF	53.5535	-0.10589	9.759e-01
SLX4IP	2.16714	-0.10594	9.898e-01
DDX46	32.4598	-0.10602	9.531e-01
GOLGA5	4.86964	-0.10605	9.829e-01
SUSD6	7.59677	-0.10636	9.807e-01
MRPS18C	15.9044	-0.10648	9.714e-01
LACTB2	4.35611	-0.10661	9.839e-01
SELENOF	36.6689	-0.10665	9.684e-01
LRIG1	1.74576	-0.10684	9.917e-01
FYN	8.13273	-0.10693	9.853e-01
AK6	8.77389	-0.10696	9.807e-01
EIF5B	28.2516	-0.10702	9.604e-01
ATP5PD	40.8668	-0.10738	9.684e-01
RBM12B	3.51143	-0.10744	9.868e-01
EMC10	12.766	-0.10745	9.759e-01		Yes
YJU2	4.97632	-0.10749	9.829e-01
TAB3	2.36691	-0.1075	9.885e-01
GANC	5.29494	-0.10756	9.839e-01
TSPAN32	2.04677	-0.10811	9.917e-01
HIVEP1	7.35253	-0.10814	9.839e-01
TAX1BP1	35.7565	-0.10815	9.596e-01
ZEB1	5.9675	-0.10817	9.829e-01
SMU1	12.5998	-0.10824	9.712e-01
CD320	7.08046	-0.10849	9.839e-01
ELAC1	1.37177	-0.10852	9.915e-01
CD7	5.65555	-0.10861	9.950e-01
ZFP90	5.23969	-0.10871	9.829e-01
SRSF1	16.0364	-0.10872	9.663e-01
ZNHIT1	25.5335	-0.10873	9.645e-01
INAFM1	2.66948	-0.10924	9.885e-01
PEX2	6.63948	-0.10924	9.807e-01
METTL9	16.6828	-0.10927	9.646e-01
LRPPRC	13.6118	-0.10942	9.684e-01
KLF16	3.7337	-0.10956	9.868e-01
TEPSIN	4.07976	-0.10979	9.866e-01
PSMD10	7.75752	-0.10991	9.784e-01
BMI1	6.15145	-0.11	9.816e-01
MCM2	2.84646	-0.11011	9.907e-01
NEK4	2.52713	-0.11015	9.868e-01
SPOP	13.8897	-0.1103	9.684e-01
CD40	47.6982	-0.11031	9.759e-01		Yes
FAM104B	2.8853	-0.11039	9.839e-01
ZGRF1	0.96789	-0.11044	9.957e-01
IFT27	4.29151	-0.11054	9.829e-01
OGFOD3	5.0406	-0.11054	9.829e-01
FSD1L	2.26425	-0.11069	9.917e-01
ABCB7	8.8476	-0.11076	9.783e-01
RMND1	3.61529	-0.11083	9.839e-01
HPS5	7.26743	-0.11086	9.818e-01
TSTD1	41.121	-0.11092	9.839e-01
SP2	4.88975	-0.11101	9.839e-01
HIF1A	38.9598	-0.11103	9.829e-01
ZNF470	0.77542	-0.11137	9.938e-01
MRPL51	33.6265	-0.11146	9.684e-01
CDC42	87.7051	-0.11146	9.480e-01
YWHAB	127.779	-0.11163	9.444e-01
HMGB1	178.056	-0.11167	9.497e-01		Yes
FLOT2	23.7511	-0.11172	9.684e-01
PELP1	5.90808	-0.11181	9.829e-01
FAM117B	4.99007	-0.11182	9.830e-01
IRF5	13.1161	-0.11189	9.803e-01
USP45	3.34725	-0.11197	9.839e-01
LUZP1	3.70487	-0.11206	9.857e-01
SMG7	7.70662	-0.11216	9.716e-01
EIF3E	75.7434	-0.11247	9.497e-01
RAB33A	5.43907	-0.1125	9.881e-01
TMEM87B	13.8308	-0.11288	9.684e-01
COPA	13.9837	-0.11317	9.684e-01		Yes
DDX42	15.4786	-0.11331	9.684e-01
PPIP5K1	1.94255	-0.11333	9.839e-01
NAT10	4.80704	-0.11335	9.830e-01
KCNA3	2.8128	-0.11335	9.919e-01
MAPK6	3.65012	-0.11336	9.838e-01
PECR	2.40954	-0.1134	9.902e-01
RNF220	13.7194	-0.11385	9.741e-01
MPHOSPH10	9.60242	-0.114	9.759e-01
RFC4	4.06743	-0.11429	9.821e-01
HIPK1	5.88177	-0.11458	9.838e-01
ISG20	100.218	-0.11477	9.850e-01
CWC22	6.83607	-0.11487	9.783e-01
RNF181	29.2538	-0.11499	9.581e-01
PFKFB2	1.77086	-0.11506	9.919e-01
GLUD1	19.7611	-0.11507	9.623e-01
USP1	14.1225	-0.11524	9.623e-01
ING5	7.47118	-0.11529	9.746e-01
BPHL	1.79214	-0.1156	9.902e-01
MTCH1	17.8364	-0.11578	9.623e-01
TRIM33	10.8233	-0.1158	9.716e-01
EMB	32.9641	-0.11586	9.718e-01
TRIM8	12.7181	-0.11609	9.684e-01
GTF2H3	6.79546	-0.11627	9.789e-01
BPTF	43.674	-0.11629	9.746e-01
PSMB7	17.0912	-0.11638	9.623e-01
PARP10	9.13495	-0.11648	9.784e-01
OAZ1	323.061	-0.11667	9.417e-01
ACOX3	2.78545	-0.11682	9.868e-01
CUL4B	4.83848	-0.11694	9.786e-01
MAP3K5	5.94745	-0.11701	9.829e-01
SYPL1	47.6823	-0.11709	9.646e-01
IRF7	37.9313	-0.11717	9.838e-01
SSNA1	30.7827	-0.1173	9.472e-01
EIF2AK4	8.24277	-0.1173	9.759e-01
EMC7	14.961	-0.11737	9.684e-01
TMEM138	8.64676	-0.11763	9.784e-01
POLD3	3.41497	-0.11793	9.839e-01
TOP3B	2.14319	-0.11794	9.874e-01
STK11IP	1.96983	-0.11803	9.881e-01
ERCC3	5.9543	-0.11806	9.784e-01
TBCCD1	3.36055	-0.11822	9.857e-01
MRPL24	11.1283	-0.11833	9.684e-01
CCDC189	1.11529	-0.11836	9.938e-01
AP1G2	14.7858	-0.11851	9.759e-01
MTHFD2L	4.53457	-0.11867	9.839e-01
ZNF66	1.98746	-0.11875	9.868e-01
RAPGEF1	18.821	-0.11877	9.813e-01
TMEM203	10.4309	-0.11879	9.718e-01
NGDN	12.2815	-0.1189	9.716e-01
SRP14	137.304	-0.11909	9.409e-01
SPPL2A	17.1996	-0.11923	9.590e-01
ARMC1	8.17204	-0.11954	9.684e-01
KIZ	3.89997	-0.11995	9.839e-01
CREB3	6.0861	-0.11998	9.784e-01
CCT7	29.4846	-0.1201	9.497e-01
NCKAP1L	25.91	-0.12018	9.514e-01
UBE2E1	13.6434	-0.12018	9.763e-01
ARRDC1	12.7714	-0.12027	9.684e-01
MKKS	1.61966	-0.1203	9.902e-01
ZNF335	5.18409	-0.12035	9.829e-01
TTI1	3.08786	-0.1204	9.853e-01
PRRC2A	16.6561	-0.12071	9.691e-01
BOD1L1	53.335	-0.12071	9.718e-01
DBNL	42.7058	-0.12078	9.523e-01
TPMT	2.52038	-0.12092	9.868e-01
MOAP1	4.3057	-0.12106	9.838e-01
WDR73	3.50487	-0.12121	9.839e-01
CLK4	11.4015	-0.12128	9.684e-01
TRA2A	13.4964	-0.12133	9.759e-01
RNF6	6.75583	-0.12147	9.784e-01
IPMK	3.82008	-0.12183	9.838e-01
IGLV2-11	39.7782	-0.12191	9.957e-01		Yes
HLCS	1.04405	-0.12202	9.919e-01
CHST14	2.45651	-0.1222	9.885e-01
GEMIN8	3.19466	-0.12229	9.839e-01
YIPF2	3.40943	-0.12234	9.839e-01
ANP32A	40.3676	-0.12239	9.497e-01
NCAPH2	3.67728	-0.12244	9.868e-01
TFPT	6.74712	-0.12244	9.839e-01
CXorf38	8.00414	-0.12275	9.684e-01
SSBP1	36.8403	-0.12288	9.497e-01
IFNGR1	23.9576	-0.12289	9.684e-01
RPRD1A	6.06779	-0.12293	9.816e-01
FKBPL	1.19237	-0.123	9.917e-01
TXNRD1	9.72514	-0.12315	9.746e-01
KDELR1	26.8038	-0.12325	9.623e-01
NUDT7	1.04342	-0.12331	9.917e-01
ZNF641	3.58233	-0.12343	9.829e-01
HDDC2	12.6273	-0.12353	9.684e-01
SLC2A11	4.77148	-0.1236	9.829e-01
TMEM127	7.04108	-0.12372	9.784e-01
REXO1	4.13422	-0.12379	9.839e-01
COG1	3.12174	-0.12388	9.839e-01
PEX19	3.86819	-0.12403	9.839e-01
TTC31	3.57641	-0.12408	9.838e-01
TAPBP	54.9642	-0.1241	9.514e-01
C12orf73	3.36236	-0.12411	9.829e-01
MAF1	24.1025	-0.12413	9.523e-01
PLEKHM2	11.539	-0.12414	9.813e-01
TAF10	55.2217	-0.12415	9.718e-01
THAP7	8.27478	-0.12418	9.784e-01
SEC13	19.3938	-0.12423	9.712e-01
MRPL27	15.6405	-0.12428	9.642e-01
EXOSC1	12.571	-0.12434	9.626e-01
CHTF18	0.86451	-0.12451	9.918e-01
TMA16	7.91492	-0.12472	9.718e-01
BCKDHA	1.55527	-0.12478	9.902e-01
ABHD17B	1.62404	-0.12483	9.902e-01
HTATSF1	11.876	-0.12492	9.600e-01
CIAPIN1	6.77709	-0.12505	9.759e-01
COA3	19.0358	-0.12514	9.619e-01
ARL6IP4	57.2337	-0.12522	9.459e-01
CBLL1	7.64924	-0.12523	9.732e-01
MRPS18B	19.8217	-0.12531	9.562e-01
CEBPZOS	9.48436	-0.12547	9.684e-01
ENO3	1.18823	-0.12568	9.917e-01
MIER3	1.63436	-0.12571	9.839e-01
CREB3L4	1.69846	-0.12572	9.868e-01
CLPTM1L	12.1513	-0.12575	9.818e-01
M6PR	27.2367	-0.12586	9.669e-01
HSD17B10	16.531	-0.12602	9.684e-01
ZNF24	20.8802	-0.12615	9.481e-01
CEPT1	9.57717	-0.12619	9.784e-01
ATG10	2.55042	-0.12631	9.839e-01
SWAP70	51.9207	-0.12634	9.497e-01
MNAT1	5.28107	-0.1266	9.784e-01
PTBP3	29.0056	-0.12679	9.596e-01
GLOD4	15.0406	-0.1268	9.497e-01
METTL2B	3.21306	-0.12694	9.847e-01
TMEM214	4.35734	-0.12698	9.786e-01
PGRMC2	5.59792	-0.12698	9.783e-01
ZNF765	1.17261	-0.12712	9.907e-01
MAPRE2	14.0356	-0.12757	9.684e-01
EMSY	4.26829	-0.12775	9.839e-01
MX1	48.7343	-0.12804	9.839e-01
WASHC5	5.79952	-0.1281	9.784e-01
SLC39A11	2.276	-0.12821	9.886e-01
ARMC10	10.7394	-0.12827	9.684e-01
PRPF40A	32.4432	-0.12828	9.303e-01
SUPT16H	19.9848	-0.12831	9.497e-01
SMC5	12.2423	-0.12857	9.718e-01
ANKLE2	13.9228	-0.12862	9.626e-01
ECT2	1.35556	-0.12891	9.917e-01
BICD2	7.81237	-0.12894	9.784e-01
RUFY1	14.8484	-0.12895	9.547e-01
HECTD1	21.1683	-0.129	9.531e-01
TUBA1B	70.1716	-0.12901	9.712e-01
ZNF429	4.12052	-0.12905	9.803e-01
BCL2L1	3.62243	-0.12913	9.807e-01
COMMD5	9.05321	-0.12918	9.642e-01
NCF4	34.2834	-0.12924	9.642e-01
CYB5R3	26.6208	-0.12981	9.606e-01
NUDCD3	5.76163	-0.12992	9.759e-01
SPG7	12.482	-0.13002	9.684e-01
PDK2	4.28864	-0.13004	9.829e-01
FCGR3A	3.11715	-0.13006	9.957e-01		Yes
PAPOLG	4.41944	-0.13015	9.818e-01
MAPK9	4.92564	-0.13025	9.818e-01
PELO	3.11455	-0.13039	9.816e-01
MAPK7	1.89242	-0.13044	9.881e-01
TMEM147	20.1378	-0.13061	9.459e-01
ZNF562	2.97806	-0.13076	9.838e-01
LAMTOR5	44.2415	-0.13085	9.452e-01
PQBP1	17.2018	-0.1309	9.623e-01
LYPLAL1	13.8139	-0.13111	9.746e-01
STAT6	23.7196	-0.13124	9.596e-01
ATP5S	10.2591	-0.13126	9.696e-01
VKORC1L1	2.98161	-0.13129	9.829e-01
UBE3A	25.4616	-0.13129	9.523e-01
TPP1	20.4159	-0.13132	9.497e-01
CBFA2T3	9.85779	-0.13133	9.784e-01
GPR65	11.2845	-0.13136	9.746e-01
DUSP7	0.89974	-0.13141	9.917e-01
NCOR2	8.70423	-0.1315	9.784e-01
TBRG1	21.7653	-0.13153	9.574e-01
MICU2	13.7747	-0.13156	9.684e-01
UBE2B	34.199	-0.1319	9.491e-01
PAK1IP1	6.00935	-0.13191	9.759e-01
RNF7	31.0453	-0.132	9.497e-01
PPP1R12A	30.2638	-0.13205	9.491e-01
RAB14	27.8441	-0.1321	9.497e-01
ZNF17	1.99436	-0.13212	9.868e-01
METTL14	6.05546	-0.13223	9.784e-01
POMC	5.34813	-0.13228	9.804e-01		Yes
POLR3GL	15.826	-0.13228	9.554e-01
ARHGAP4	20.0831	-0.13243	9.716e-01
COX4I1	281.365	-0.13263	9.210e-01
PTGES2	10.167	-0.1327	9.746e-01
EIF4A1	5.97596	-0.13294	9.816e-01
DEAF1	4.30228	-0.13299	9.784e-01
WDR47	1.80109	-0.13306	9.868e-01
RHOC	2.90144	-0.13308	9.839e-01
ATG4B	8.52555	-0.13309	9.684e-01
PACS1	18.7173	-0.13326	9.682e-01
SMG1	24.8739	-0.13378	9.669e-01
ZNF28	2.25858	-0.13381	9.857e-01
CCDC107	19.3198	-0.13387	9.497e-01
COQ9	4.82335	-0.1342	9.784e-01
POLR1B	3.18264	-0.13423	9.839e-01
TRAK2	5.7121	-0.13442	9.784e-01
IREB2	8.10223	-0.13513	9.684e-01
CD82	79.5775	-0.13514	9.758e-01
UPF3A	19.9999	-0.13535	9.554e-01
PFKL	21.066	-0.13541	9.580e-01
BTD	2.62512	-0.13545	9.839e-01		Yes
PLA2G12A	2.6228	-0.13554	9.818e-01		Yes
TMEM177	1.17867	-0.1357	9.902e-01
RAP1A	31.2689	-0.1359	9.497e-01
TMEM219	29.0342	-0.13606	9.562e-01
RTRAF	46.2667	-0.13629	9.185e-01
TSPAN31	5.91885	-0.13633	9.778e-01
ATXN7L1	2.42343	-0.13643	9.857e-01
DNTTIP2	16.1924	-0.13668	9.580e-01
UBQLN2	8.36213	-0.13679	9.783e-01
RAB5IF	21.7784	-0.13681	9.531e-01
CHIC2	11.145	-0.13689	9.623e-01
EIF2S3	40.2902	-0.1369	9.500e-01
RDH14	9.49347	-0.1371	9.684e-01
FBXL3	8.64617	-0.13735	9.784e-01
SNX17	25.443	-0.13737	9.596e-01
KDM2B	8.79224	-0.13747	9.684e-01
AMZ2	8.7958	-0.13766	9.684e-01
ZMYM5	7.72092	-0.13786	9.718e-01
HECTD3	3.68317	-0.1379	9.829e-01
IGHV3-15	10.9653	-0.1379	9.925e-01		Yes
TIMMDC1	9.56916	-0.13795	9.646e-01
WDCP	1.56707	-0.13802	9.902e-01
RBBP7	18.5691	-0.13818	9.428e-01
SCLT1	6.4543	-0.1383	9.747e-01
TMEM33	7.23126	-0.13837	9.712e-01
NPHP3	1.52907	-0.13847	9.868e-01
RPUSD1	4.8801	-0.13868	9.763e-01
UTP14A	5.93394	-0.13877	9.784e-01
MAGEH1	2.45996	-0.13884	9.829e-01
RAB8A	24.6546	-0.13885	9.459e-01
PDIA5	0.87479	-0.13899	9.915e-01
GNPTG	15.4892	-0.13909	9.623e-01
GNB1	32.8025	-0.13938	9.684e-01
CSNK1E	3.32057	-0.13943	9.829e-01
YTHDF2	16.534	-0.13947	9.481e-01
GART	9.66478	-0.13975	9.746e-01
RECK	1.63632	-0.14021	9.868e-01
MAGED1	4.3559	-0.14041	9.816e-01
SNF8	16.9549	-0.14045	9.497e-01
TYW1	4.72644	-0.14066	9.800e-01
MTMR12	4.96748	-0.14072	9.759e-01
RFTN1	24.9102	-0.1408	9.759e-01
TCEAL1	2.52541	-0.1408	9.839e-01
ABHD13	5.81397	-0.14083	9.784e-01
HELZ	9.72621	-0.1409	9.697e-01
ZNF644	15.5884	-0.14104	9.596e-01
CHAMP1	5.9928	-0.14116	9.758e-01
OAT	4.11996	-0.14116	9.789e-01
MCM3	8.91614	-0.1412	9.684e-01
AGPAT3	4.23544	-0.14126	9.829e-01
GNAI2	90.2446	-0.1413	9.547e-01
VPS51	19.7349	-0.14138	9.623e-01
TYK2	7.05381	-0.14152	9.759e-01
PABPC1	265.652	-0.14153	9.185e-01
SNRK	5.29218	-0.14175	9.784e-01
SCYL1	7.08205	-0.14185	9.684e-01
FBXL17	5.02611	-0.14188	9.813e-01
AP1AR	5.47515	-0.14195	9.738e-01
TMEM260	3.77576	-0.14205	9.784e-01
CENPV	2.07012	-0.1421	9.839e-01
TMEM87A	11.1534	-0.14241	9.681e-01
BEND4	2.55747	-0.14273	9.839e-01
HUWE1	16.5088	-0.14294	9.596e-01
RIMKLB	2.07305	-0.14314	9.868e-01
CD300C	1.10787	-0.14329	9.919e-01
DDX11	2.94061	-0.14329	9.818e-01
ATPAF1	6.85773	-0.14349	9.746e-01
ALDH6A1	2.68808	-0.14367	9.829e-01
SPTLC2	12.2644	-0.14387	9.684e-01
ZNF106	19.1689	-0.14402	9.497e-01
SPSB3	19.2928	-0.14409	9.606e-01
SYNJ2	5.14704	-0.14428	9.816e-01
ATP6V1C1	6.09932	-0.14436	9.684e-01
MRPL16	16.3479	-0.14446	9.497e-01
PPIL2	5.82001	-0.1445	9.758e-01
C6orf62	13.5068	-0.14451	9.596e-01
SHISA5	27.542	-0.14466	9.596e-01
ERCC2	2.32406	-0.14468	9.830e-01
MCOLN1	2.44825	-0.14469	9.839e-01
MRFAP1L1	12.0601	-0.14472	9.596e-01
UBAC2	11.7592	-0.14493	9.626e-01
RCE1	6.089	-0.14502	9.784e-01
HIF1AN	4.66187	-0.14522	9.738e-01
MRPL22	10.4352	-0.14527	9.621e-01
XBP1	17.9772	-0.14527	9.839e-01
TPD52L2	8.33752	-0.14547	9.684e-01
CDC5L	15.3509	-0.14567	9.531e-01
SMAD4	11.4915	-0.14572	9.784e-01
HGS	8.87966	-0.14579	9.623e-01
POFUT2	1.77357	-0.14602	9.868e-01
PHC2	4.06606	-0.1461	9.829e-01
SEPHS2	16.4441	-0.14626	9.542e-01
PIAS1	18.307	-0.14639	9.596e-01
OS9	17.819	-0.14701	9.548e-01
ISCU	61.4221	-0.14706	9.459e-01
PIGS	6.1667	-0.14742	9.718e-01
PEX10	2.1616	-0.14747	9.838e-01
NMT2	1.13804	-0.1476	9.917e-01
NPM3	2.96173	-0.14765	9.821e-01
ABCC10	1.96104	-0.14771	9.829e-01
SGTA	5.2338	-0.14784	9.741e-01
TCF25	35.48	-0.14799	9.497e-01
CAAP1	7.33197	-0.14803	9.684e-01
APC	7.7623	-0.14814	9.684e-01
PDCD6	37.5035	-0.14826	9.315e-01
PSKH1	1.29257	-0.14826	9.868e-01
TMOD3	24.5918	-0.14827	9.497e-01
TESK1	3.71113	-0.1484	9.798e-01
BEX2	6.64312	-0.14851	9.798e-01
PHIP	20.8565	-0.14864	9.497e-01
HDAC10	4.21099	-0.14876	9.784e-01
GPBP1	31.2285	-0.14882	9.459e-01
FBXL5	9.37869	-0.14888	9.663e-01
BIN3	3.42306	-0.14902	9.785e-01
VCPIP1	7.57021	-0.14906	9.684e-01
DERA	5.95327	-0.14911	9.746e-01
ZRANB2	25.6409	-0.14916	9.464e-01
TLE3	11.4617	-0.1493	9.684e-01
PRDM4	4.84883	-0.14935	9.784e-01
PGS1	5.54495	-0.14944	9.763e-01
MINPP1	3.3996	-0.14948	9.809e-01		Yes
C12orf10	12.147	-0.14953	9.497e-01
ZNF143	5.86092	-0.14957	9.699e-01
IFRD2	6.53167	-0.14968	9.684e-01
BUB3	28.6741	-0.14969	9.366e-01
EIF4B	66.4851	-0.14972	9.459e-01
NIPBL	25.9114	-0.14985	9.401e-01
TAOK3	23.5327	-0.14987	9.497e-01
LRRC8A	1.31975	-0.14991	9.868e-01
VPS16	3.86703	-0.14996	9.759e-01
NBDY	25.9337	-0.15001	9.497e-01
TECR	21.6246	-0.15013	9.491e-01
HAGH	9.12989	-0.15013	9.684e-01
SCFD1	7.46664	-0.15039	9.684e-01
ING1	7.10378	-0.15041	9.784e-01
ENOPH1	8.02999	-0.15044	9.684e-01
FAM162A	17.3655	-0.15049	9.491e-01
GLI4	1.57214	-0.1507	9.839e-01
SNUPN	4.88961	-0.15072	9.759e-01
EEF1B2	431.854	-0.15078	9.580e-01
UNC50	10.8438	-0.15082	9.626e-01
PIK3CG	5.05356	-0.15086	9.784e-01
SMIM29	19.0802	-0.15099	9.491e-01
COMMD9	9.92371	-0.15136	9.623e-01
RPUSD3	10.0515	-0.15137	9.684e-01
MORC3	17.2081	-0.15178	9.623e-01
CDC26	17.239	-0.15185	9.491e-01
ZSCAN26	2.1118	-0.15188	9.838e-01
ERH	47.8411	-0.15223	9.442e-01
ADRM1	26.6771	-0.15231	9.376e-01
TICAM1	4.76431	-0.15234	9.784e-01
BAZ2A	18.2199	-0.15251	9.606e-01
BAHD1	1.69337	-0.15267	9.839e-01
ADPRHL2	7.76154	-0.15272	9.669e-01
NDUFB7	32.3546	-0.15285	9.414e-01
BUD13	4.67445	-0.15305	9.783e-01
AURKA	1.04472	-0.15308	9.919e-01
PRR14	6.87779	-0.15317	9.684e-01
PPM1D	4.96691	-0.15322	9.767e-01
CNP	5.70304	-0.15324	9.684e-01
MRPS31	7.9575	-0.15326	9.606e-01
SERTAD3	5.73651	-0.15331	9.684e-01
KBTBD2	6.26801	-0.15337	9.663e-01
TPT1	928.994	-0.15354	9.428e-01
ARMC8	8.4539	-0.15355	9.596e-01
AP1S1	8.74089	-0.15363	9.699e-01
ARL6IP6	12.0016	-0.15371	9.684e-01
ROCK1	41.8285	-0.15427	9.215e-01
MRTO4	8.03542	-0.15455	9.712e-01
MIIP	11.3926	-0.15483	9.684e-01
RAB1B	22.5528	-0.15547	9.376e-01
SLC35E2B	3.71022	-0.15558	9.832e-01
SLC25A37	6.257	-0.15568	9.813e-01
EEF1A1	2482.64	-0.15575	9.330e-01
CDKAL1	2.78022	-0.15585	9.807e-01
FECH	2.22771	-0.156	9.839e-01
EEF1D	306.981	-0.15613	9.383e-01
ZNF281	6.63634	-0.15616	9.605e-01
ATP5IF1	53.2472	-0.15618	9.497e-01
CTSA	22.7881	-0.15628	9.681e-01
KAT6A	11.1188	-0.15655	9.706e-01
STAC3	3.59349	-0.15677	9.868e-01
MAPRE1	11.6178	-0.15677	9.497e-01
SQSTM1	53.6186	-0.15684	9.597e-01
PHTF2	14.6296	-0.15696	9.669e-01
RAD51C	6.23938	-0.15699	9.684e-01
GRK2	28.1751	-0.15704	9.684e-01
CCDC71	3.6573	-0.15712	9.718e-01
USF3	9.07315	-0.1573	9.663e-01
SPCS1	63.4273	-0.15743	9.181e-01
NUP62	7.81777	-0.15746	9.684e-01
RFC5	1.6385	-0.15764	9.839e-01
TRAM1	26.4832	-0.15766	9.401e-01
SYS1	5.71781	-0.15809	9.803e-01
ARID2	6.08074	-0.15832	9.747e-01
FBXO3	5.31696	-0.15843	9.716e-01
NDUFA7	0.82364	-0.15849	9.911e-01
PPA2	8.32499	-0.15854	9.759e-01
JMY	3.27682	-0.15856	9.839e-01
NDUFA4	94.1138	-0.15893	9.330e-01
LAT2	47.9097	-0.15941	9.489e-01
CBFA2T2	4.68549	-0.15961	9.720e-01
NDUFB5	22.4351	-0.15966	9.475e-01
HNRNPD	44.8605	-0.15974	9.547e-01
MED20	2.03918	-0.15978	9.829e-01
CRIPT	6.9549	-0.15989	9.684e-01
NSUN2	9.83388	-0.15991	9.497e-01
IMMP1L	4.24106	-0.16004	9.746e-01
MLLT6	7.87291	-0.16013	9.712e-01
ARHGAP35	2.08227	-0.16013	9.855e-01
GON4L	12.6916	-0.1602	9.497e-01
XRCC5	44.2864	-0.16047	9.097e-01
XRN2	25.7301	-0.1605	9.146e-01
NDUFV1	25.528	-0.16057	9.345e-01
CCDC58	3.74381	-0.16088	9.763e-01
SLC35B1	5.20409	-0.1609	9.718e-01
SUFU	1.44672	-0.16094	9.839e-01
NEDD9	6.61673	-0.16097	9.684e-01
MRPS28	3.90091	-0.16098	9.784e-01
MRPS18A	9.66453	-0.161	9.523e-01
APOE	17.0635	-0.161	9.941e-01		Yes
COPS3	11.0211	-0.16103	9.520e-01
USP16	19.0568	-0.16105	9.459e-01
IGHMBP2	2.62945	-0.16111	9.784e-01
CA13	0.81876	-0.16124	9.883e-01
DVL2	3.44695	-0.16128	9.784e-01
VPS26B	3.74663	-0.16133	9.786e-01
CMC1	8.54647	-0.16136	9.523e-01
PIK3C2B	5.2784	-0.16138	9.784e-01
RBAK	2.18823	-0.16174	9.821e-01
BCOR	6.05304	-0.16179	9.759e-01
CISD2	10.8758	-0.1618	9.660e-01
RPP14	2.01467	-0.16182	9.821e-01
PPP1R7	16.7466	-0.16208	9.483e-01
MRPL57	29.1764	-0.16212	9.459e-01
SPECC1L	1.99874	-0.16228	9.807e-01
NAXE	22.4809	-0.16249	9.305e-01		Yes
RECQL5	1.94828	-0.1625	9.829e-01
GAN	1.26817	-0.16263	9.868e-01
EMD	23.9459	-0.16265	9.455e-01
PRRC2B	18.0544	-0.16273	9.580e-01
ABHD15	2.51292	-0.16282	9.839e-01		Yes
NDUFAF7	3.36731	-0.16304	9.781e-01
GMCL1	6.95474	-0.16318	9.684e-01
DIMT1	8.62855	-0.16323	9.580e-01
ORC4	5.12689	-0.16339	9.716e-01
THAP11	12.1235	-0.16366	9.606e-01
ARMC6	4.49111	-0.16374	9.716e-01
ACBD6	9.77817	-0.16376	9.596e-01
SIPA1L3	7.00345	-0.16377	9.741e-01
INTS12	4.28651	-0.16394	9.721e-01
SRSF9	54.0353	-0.16394	9.063e-01
GOLGA2	7.97479	-0.164	9.585e-01
DEDD2	7.35678	-0.16404	9.626e-01
KCTD5	5.97638	-0.16417	9.684e-01
ALG6	3.08685	-0.16462	9.786e-01
MRS2	5.52008	-0.16469	9.623e-01
TMEM65	9.10696	-0.16477	9.798e-01
DOPEY1	3.63204	-0.16497	9.718e-01
FKBP8	39.139	-0.16507	9.401e-01
TUBB4B	18.7406	-0.16511	9.596e-01
FAM210B	2.26543	-0.16523	9.829e-01
TUBE1	1.97475	-0.16567	9.839e-01
FAHD1	4.12515	-0.16571	9.784e-01
TPR	44.4288	-0.16576	8.807e-01
FOSL2	1.76457	-0.16587	9.917e-01
ATXN7L3B	13.7093	-0.16611	9.497e-01
CDK11A	6.61386	-0.16632	9.741e-01
MRPL43	21.9561	-0.16648	9.345e-01
DEXI	2.92542	-0.16656	9.829e-01
UBE3C	6.69144	-0.1666	9.660e-01
CCNL2	11.1144	-0.16662	9.523e-01
DOCK5	0.86124	-0.16663	9.917e-01
GTF2A2	29.0006	-0.16665	9.371e-01
TRIP12	17.0538	-0.16689	9.459e-01
LUC7L	11.2805	-0.16706	9.626e-01
NCF1	98.0305	-0.16715	9.580e-01
PPP1R3E	3.3222	-0.16775	9.784e-01
PRCP	10.6203	-0.16776	9.684e-01
KPNA5	4.82303	-0.16779	9.706e-01
ZNF791	12.2808	-0.16781	9.596e-01
MPHOSPH8	39.0807	-0.16819	9.401e-01
C11orf71	2.87578	-0.16824	9.784e-01
PDXK	7.38643	-0.16837	9.779e-01
NUMA1	13.0171	-0.16843	9.732e-01
WDR83OS	65.517	-0.16846	9.305e-01
SPATA24	0.77698	-0.16852	9.915e-01
ZNF737	5.2943	-0.16854	9.684e-01
TMEM170A	7.52853	-0.16855	9.604e-01
CANX	33.5342	-0.16872	9.376e-01
GDAP2	3.88645	-0.16886	9.732e-01
HIBCH	5.6131	-0.16897	9.646e-01
RAPGEF6	7.91556	-0.16921	9.524e-01
NR2C2	5.56814	-0.16945	9.699e-01
WASF2	48.9336	-0.16947	9.181e-01
MFSD6	3.46348	-0.1695	9.784e-01
FN1	4.64023	-0.16951	9.957e-01		Yes
TRPM2	0.96841	-0.16989	9.898e-01
TAF4	1.79533	-0.17006	9.809e-01
LIN37	2.27061	-0.17007	9.813e-01
LENG8	13.7599	-0.17008	9.684e-01
SAFB	17.8245	-0.17015	9.321e-01
USP34	17.2555	-0.17028	9.514e-01
GLIPR2	11.9085	-0.17033	9.721e-01
H3F3A	287.537	-0.17051	8.669e-01
PSMD4	30.2181	-0.17053	9.146e-01
EMP3	169.416	-0.17056	9.718e-01
USP4	12.4233	-0.17059	9.497e-01
SF3B5	39.6315	-0.17061	9.190e-01
WWOX	1.71979	-0.17078	9.839e-01
ELMOD3	4.36305	-0.17081	9.712e-01
POLR3C	5.67375	-0.17085	9.684e-01
TMEM102	4.28174	-0.17088	9.684e-01
GBA2	4.06163	-0.17104	9.714e-01
ALKBH7	32.7865	-0.17106	9.459e-01
NLRC3	7.38893	-0.17111	9.759e-01
TBC1D10A	4.26355	-0.17118	9.759e-01
ABL1	1.3109	-0.17121	9.866e-01
ACAD9	3.01072	-0.17133	9.784e-01
TBC1D1	15.7762	-0.17144	9.596e-01
WAC	18.3274	-0.17164	9.319e-01
DRAM2	25.5511	-0.17179	9.468e-01
SLC35E3	3.83907	-0.17181	9.784e-01
GSTO1	19.2865	-0.17196	9.497e-01
ZNF865	2.08624	-0.17224	9.818e-01
ICMT	3.22176	-0.17224	9.741e-01
PIBF1	5.01123	-0.17229	9.684e-01		Yes
NUDT14	5.97874	-0.1723	9.684e-01
LUC7L2	19.9718	-0.17239	9.181e-01
FBXO5	2.31031	-0.17242	9.829e-01
CLTB	16.0715	-0.17246	9.417e-01
TBRG4	6.46906	-0.1725	9.682e-01
ADA	8.34922	-0.17264	9.813e-01
CD79A	313.413	-0.17275	9.623e-01
ANAPC15	9.24015	-0.17278	9.684e-01
TTLL12	2.33794	-0.17288	9.829e-01
CSDE1	46.4211	-0.17289	9.106e-01
C14orf93	1.44694	-0.17297	9.866e-01		Yes
MBD5	7.27144	-0.17304	9.596e-01
HNRNPA0	41.0778	-0.17313	9.475e-01
YBEY	6.54009	-0.17376	9.712e-01
SLX4	1.25692	-0.17377	9.839e-01
TMEM242	5.74469	-0.17377	9.684e-01
NDUFS3	18.1475	-0.17393	9.463e-01
OGG1	6.50321	-0.17405	9.784e-01
RRP1	4.99735	-0.17413	9.681e-01
TLNRD1	7.09138	-0.17419	9.580e-01
PI4KB	7.84022	-0.17433	9.596e-01
CEBPB	17.8913	-0.17444	9.718e-01
ABCD4	4.41153	-0.17455	9.623e-01
EIF2AK1	16.6743	-0.17464	9.310e-01
PARP2	2.3576	-0.17477	9.784e-01
FAM30A	26.8125	-0.1748	9.607e-01
DVL3	6.4554	-0.17481	9.684e-01
RWDD1	29.5436	-0.17493	9.459e-01
CCDC127	3.23565	-0.17519	9.784e-01
GOT1	4.74136	-0.17523	9.697e-01
TPCN2	1.81766	-0.17534	9.838e-01
GORASP1	2.65343	-0.1754	9.784e-01
JARID2	5.35196	-0.1754	9.740e-01
UBTD2	1.92557	-0.17554	9.829e-01
GDI1	15.3098	-0.17565	9.491e-01
SUCLG2	10.2865	-0.1757	9.548e-01
ATP6V1E1	10.787	-0.17584	9.491e-01
BORCS6	9.21471	-0.17595	9.606e-01
PARP4	9.83542	-0.17604	9.548e-01
YME1L1	18.1411	-0.17612	9.330e-01
SIAH2	11.2331	-0.17614	9.642e-01
SCAMP1	3.81885	-0.17638	9.741e-01
RRAS2	11.5677	-0.1764	9.704e-01
GNB5	12.5685	-0.17644	9.491e-01
OSTM1	8.50754	-0.1765	9.596e-01
FAM206A	1.51791	-0.17679	9.839e-01
AFF1	8.94912	-0.17691	9.684e-01
MTHFD1L	3.2247	-0.17713	9.829e-01
ZNF276	5.60728	-0.17745	9.716e-01
TOR1B	3.32605	-0.17797	9.741e-01
ZNHIT6	5.14246	-0.17802	9.716e-01
HMBOX1	4.73234	-0.17828	9.716e-01
METTL13	4.74227	-0.17845	9.623e-01
ARFRP1	7.59058	-0.17856	9.497e-01
TMEM109	22.391	-0.17905	9.281e-01
HIKESHI	14.1541	-0.17906	9.459e-01
LPCAT3	4.36673	-0.17909	9.684e-01
LRWD1	4.53578	-0.17938	9.684e-01
ORAI2	38.691	-0.17969	9.523e-01
DNAJC13	6.21183	-0.1798	9.684e-01
NOP56	12.4114	-0.17981	9.491e-01
MTF2	11.1087	-0.17993	9.459e-01
OMA1	4.87222	-0.18009	9.716e-01
CDK9	10.3731	-0.18014	9.491e-01
IST1	13.9532	-0.18029	9.330e-01
AP3M1	7.83764	-0.1804	9.596e-01
OVCA2	5.82706	-0.18053	9.684e-01
PLEKHA2	19.5158	-0.18055	9.596e-01
ZNF761	1.78166	-0.18056	9.813e-01
VPS13D	5.89965	-0.18065	9.623e-01
FBXO48	1.30056	-0.18072	9.866e-01
CDIPT	10.1721	-0.18079	9.459e-01
PKN2	11.6244	-0.18086	9.497e-01
SNX10	25.1917	-0.18087	9.376e-01
ATP6V0E2	3.99258	-0.18101	9.718e-01
DYNLL2	5.52428	-0.1812	9.684e-01
MSANTD4	2.64171	-0.18129	9.816e-01
C11orf58	47.8754	-0.1813	8.834e-01
NCAPD3	2.97827	-0.18166	9.784e-01
OSBPL2	3.90634	-0.1817	9.684e-01
VPS18	3.02827	-0.18174	9.784e-01
ZNF532	3.75588	-0.18186	9.784e-01
TRIM25	7.53648	-0.18226	9.626e-01
FPGS	10.3952	-0.1823	9.523e-01
LSM4	19.6087	-0.18243	9.447e-01
RMDN2	1.42969	-0.18257	9.868e-01
ERCC6L2	5.26907	-0.1827	9.699e-01
ZMYM6	1.84044	-0.18276	9.829e-01
ATP5F1C	38.618	-0.18328	9.371e-01
MTSS1	30.6351	-0.18332	9.784e-01
ZNF699	3.33324	-0.18333	9.759e-01
SLC39A6	7.21313	-0.18365	9.512e-01
ELP5	11.0345	-0.18376	9.523e-01
OAS2	13.7908	-0.18408	9.684e-01
IGFLR1	11.1988	-0.18417	9.712e-01
C14orf119	17.5676	-0.18447	9.497e-01
NPIPB5	6.15255	-0.1849	9.807e-01
MGRN1	7.88491	-0.18493	9.497e-01
LRCH3	7.82243	-0.18495	9.497e-01
GPATCH2L	8.1836	-0.18499	9.596e-01
TRAPPC4	14.4939	-0.18503	9.475e-01
NELFA	6.71055	-0.18505	9.596e-01
PLEKHB2	9.92769	-0.18511	9.491e-01
ARMT1	6.24584	-0.18521	9.623e-01
GNPDA2	3.21039	-0.18523	9.716e-01
C2CD3	3.58546	-0.18555	9.684e-01
FN3KRP	4.79552	-0.18575	9.604e-01
EBLN3P	21.7903	-0.18579	9.547e-01
SRSF8	12.6446	-0.1858	9.452e-01
PTGES3	70.6596	-0.18589	9.070e-01
ZNF569	1.74311	-0.18598	9.807e-01
ARAP1	7.45704	-0.18629	9.580e-01
MCM8	1.43245	-0.18636	9.838e-01
MAN1B1	5.72304	-0.18674	9.596e-01
PAQR3	2.00294	-0.18693	9.786e-01
SDHC	22.5341	-0.18717	9.181e-01
CS	8.35352	-0.18735	9.497e-01
AMMECR1	2.97137	-0.18758	9.759e-01
ADD3	27.3274	-0.1879	9.596e-01
LSM14A	36.0438	-0.18811	8.593e-01
SOS1	4.39173	-0.18819	9.623e-01
GLT8D1	4.88583	-0.18828	9.623e-01
VPS28	48.8951	-0.18829	9.083e-01
MRPL45	6.09319	-0.1883	9.718e-01
SLA	11.3883	-0.18833	9.684e-01
TROVE2	15.4602	-0.18851	9.401e-01
DOCK8	38.3529	-0.18854	9.215e-01
ORMDL1	18.2072	-0.18858	9.459e-01
LYRM2	14.0938	-0.1887	9.376e-01
PAAF1	4.45335	-0.18882	9.684e-01
TOR4A	3.29681	-0.18885	9.813e-01
RSL1D1	43.3606	-0.18893	9.103e-01
FIP1L1	11.9004	-0.18901	9.376e-01
RTF2	19.6636	-0.18912	9.459e-01
COMMD6	131.598	-0.18938	9.497e-01
PTOV1	15.275	-0.18944	9.424e-01
ATP6V0C	45.6815	-0.18945	9.459e-01
TAF12	10.9039	-0.1895	9.491e-01
PLAA	7.7638	-0.18955	9.497e-01
FHIT	2.64387	-0.18966	9.763e-01
ABHD12	5.09007	-0.18971	9.759e-01
HLA-DQB2	6.61863	-0.18975	9.784e-01
PPME1	3.56063	-0.18982	9.780e-01
SAP30BP	13.7973	-0.18985	9.319e-01
RIOK3	19.2727	-0.18987	9.352e-01
INTS2	2.13572	-0.19007	9.784e-01
OAZ2	3.87844	-0.19013	9.720e-01
SENP2	3.78638	-0.19014	9.741e-01
RTL8C	6.78692	-0.19015	9.512e-01
LINGO3	0.99095	-0.19032	9.867e-01
FADS3	12.7369	-0.19044	9.684e-01
MFF	20.2401	-0.19057	9.146e-01
SLC43A1	0.82217	-0.19074	9.868e-01
TCTN1	8.08422	-0.19075	9.704e-01
UBTF	18.9674	-0.19082	9.273e-01
TLR7	5.09595	-0.19105	9.759e-01
ERBIN	13.1831	-0.19113	9.401e-01
POLH	4.33421	-0.19115	9.631e-01
FBXO11	4.88758	-0.19143	9.597e-01
SLC8B1	2.26413	-0.19163	9.784e-01
NINJ1	5.58893	-0.19168	9.799e-01
PSMD1	10.3402	-0.1917	9.487e-01
ACTR3C	0.98274	-0.19198	9.868e-01
NBN	13.4514	-0.19201	9.452e-01
SPEN	19.3304	-0.19201	9.491e-01
NFKB2	19.7226	-0.19202	9.547e-01
TYMP	49.0457	-0.19206	9.712e-01
LSM3	21.4439	-0.19213	9.185e-01
GRK3	10.5611	-0.19219	9.596e-01
ITPR2	13.7509	-0.19221	9.497e-01
TXNDC17	19.4481	-0.19228	9.500e-01
PNPT1	6.01912	-0.19243	9.622e-01
ERGIC1	14.1257	-0.19244	9.491e-01
PSMB5	12.8703	-0.19245	9.497e-01
CNFN	3.91554	-0.19263	9.839e-01
VPS41	9.0107	-0.19269	9.497e-01
C18orf32	6.27518	-0.19272	9.596e-01
RAB10	21.9944	-0.19285	8.911e-01
ACBD4	2.31303	-0.19285	9.784e-01
RPP38	7.44289	-0.19287	9.497e-01
BICRAL	2.94223	-0.19287	9.759e-01
GATAD1	8.40985	-0.19292	9.527e-01
NKAPD1	6.942	-0.19323	9.497e-01
GPN3	8.96439	-0.19332	9.447e-01
RBM5	9.9807	-0.19334	9.508e-01
FMR1	6.43758	-0.19371	9.684e-01
CYSLTR1	13.0529	-0.19372	9.459e-01
SLC41A3	5.21013	-0.19381	9.623e-01
FEM1B	4.67481	-0.19388	9.684e-01
MTFR1L	2.96066	-0.19391	9.716e-01
THOC2	20.9947	-0.19404	9.376e-01
MICALL1	2.97255	-0.19409	9.738e-01
UBE4B	4.95281	-0.19422	9.597e-01
DGKZ	8.14367	-0.19445	9.684e-01
H2AFX	5.45462	-0.19455	9.699e-01
CCRL2	1.61168	-0.19457	9.786e-01
SH3GLB1	21.5854	-0.19461	9.345e-01
YAF2	6.59528	-0.19469	9.497e-01
PEX14	2.97772	-0.1947	9.784e-01
PEX26	5.03104	-0.1948	9.597e-01
SMG9	5.15818	-0.19503	9.605e-01
KLHDC3	8.35547	-0.19508	9.497e-01
GPR171	1.23241	-0.19511	9.901e-01
INTS1	3.77114	-0.19523	9.684e-01
BROX	7.26624	-0.19537	9.497e-01
RHBDD1	3.95755	-0.19542	9.684e-01
TP53BP1	6.83263	-0.19568	9.596e-01
KLF2	161.926	-0.19571	9.784e-01
C4orf3	57.358	-0.19579	8.990e-01
ABRAXAS2	5.88289	-0.19606	9.523e-01
PLCG1	2.62484	-0.19625	9.829e-01
C19orf44	0.98591	-0.19631	9.829e-01
IMP3	31.7868	-0.19635	9.181e-01
AKAP8	4.85104	-0.19666	9.684e-01
FMC1	4.11686	-0.19692	9.712e-01
ZNF346	2.66898	-0.19701	9.746e-01
E4F1	3.91033	-0.19708	9.663e-01
BORA	1.04935	-0.19718	9.839e-01
NIFK	18.1753	-0.19728	9.185e-01
RGS3	1.74256	-0.19748	9.838e-01
ANAPC11	36.4938	-0.19757	9.099e-01
PEX13	3.03144	-0.19762	9.712e-01
RNF123	1.95167	-0.19774	9.789e-01
DNAJC5	4.72763	-0.19774	9.684e-01
SYF2	31.7173	-0.19782	9.156e-01
PIK3CA	5.74079	-0.19807	9.684e-01
TMEM150A	2.59122	-0.19811	9.759e-01
ADPGK	14.4976	-0.19816	9.459e-01
TM2D2	5.13215	-0.19826	9.596e-01
PDCL	5.1893	-0.19837	9.596e-01
DDAH2	24.792	-0.1985	9.459e-01
TNFRSF10A	6.0355	-0.19857	9.604e-01
PPIL3	5.26467	-0.19875	9.623e-01
PGK1	65.0745	-0.19881	9.072e-01
PPP3CA	20.1587	-0.19886	9.497e-01
ZNF766	5.21308	-0.19891	9.660e-01
UCHL5	9.91827	-0.19901	9.475e-01
CSTF2	3.57441	-0.19939	9.712e-01
NACC1	3.028	-0.19948	9.716e-01
JADE2	8.98134	-0.19961	9.491e-01
POLR2D	6.30558	-0.19963	9.497e-01
ZNF546	0.85183	-0.19966	9.868e-01
EIF2B2	6.07671	-0.19979	9.497e-01
DDIT3	8.54189	-0.19985	9.716e-01
GTPBP10	4.53566	-0.20015	9.684e-01
SIN3A	9.10238	-0.20023	9.497e-01
NUP155	3.94459	-0.20023	9.646e-01
ZNF783	1.68954	-0.20025	9.807e-01
SUMF1	4.04879	-0.20032	9.597e-01
KCTD17	2.40034	-0.20043	9.732e-01
TNFAIP8L1	4.04935	-0.20073	9.663e-01
CCDC43	5.94047	-0.20079	9.497e-01
PNPO	2.6647	-0.20088	9.759e-01
FLCN	1.33855	-0.20091	9.813e-01
DHX15	10.5558	-0.20098	9.477e-01
CALU	5.27021	-0.20103	9.684e-01
SERTAD1	8.34387	-0.20127	9.491e-01
IFIT2	10.4108	-0.20134	9.715e-01
ANKRD13D	14.198	-0.20135	9.459e-01
ZNF358	0.92753	-0.20147	9.868e-01
PIGA	0.84288	-0.2015	9.868e-01
MAP3K1	21.7108	-0.20152	9.497e-01
NDUFA2	33.2436	-0.20158	9.141e-01
UBE2D1	11.4158	-0.20163	9.459e-01
DUSP23	10.6707	-0.20185	9.491e-01
CCDC97	6.96784	-0.20209	9.547e-01
GALNT1	13.3348	-0.20209	9.580e-01
BLK	42.4292	-0.2021	9.718e-01
STARD9	0.83116	-0.2022	9.902e-01
ARPC1A	0.7587	-0.20222	9.900e-01
FBXW7	9.86601	-0.20249	9.576e-01
SEC24D	3.32432	-0.2025	9.741e-01
DNTTIP1	6.8243	-0.20251	9.491e-01
USP22	14.3773	-0.20269	9.383e-01
ODF2	5.38256	-0.20275	9.523e-01
PRCD	2.39296	-0.20284	9.868e-01
AP2A1	6.48493	-0.20292	9.596e-01
CCNT1	7.6486	-0.20292	9.597e-01
DIS3	7.81189	-0.20316	9.497e-01
PSMD2	16.3149	-0.20317	9.268e-01
ATP11A	1.9728	-0.20319	9.784e-01
BCL3	18.0636	-0.20325	9.747e-01
RAB5A	8.37859	-0.20326	9.459e-01
PDE4D	9.82694	-0.20332	9.783e-01
DNAJB2	5.61171	-0.20354	9.497e-01
PUS1	4.31776	-0.20359	9.684e-01
CENPO	0.92631	-0.20363	9.866e-01
AEBP2	6.38153	-0.20369	9.596e-01
CCDC88B	11.6095	-0.20388	9.597e-01
C6orf120	5.06109	-0.20412	9.684e-01		Yes
TMED2	20.513	-0.20417	9.305e-01
TRIM4	8.68213	-0.20428	9.497e-01
E2F4	12.5158	-0.20453	9.459e-01
ARL1	7.57156	-0.20455	9.491e-01
ATXN10	19.2478	-0.20468	9.305e-01
CLNS1A	27.8013	-0.2047	9.179e-01
SETBP1	14.5928	-0.20498	9.459e-01
MS4A7	12.0818	-0.20516	9.784e-01
R3HDM4	29.7212	-0.20521	9.497e-01
LRRC8D	3.83266	-0.20531	9.635e-01
FAM227B	0.98375	-0.20562	9.839e-01
SERINC5	1.62231	-0.20576	9.868e-01
ZCRB1	15.1211	-0.20588	9.305e-01
MED16	7.8435	-0.20603	9.649e-01
BTK	24.3842	-0.20603	9.376e-01
ZMYM2	11.1856	-0.20623	9.319e-01
HACD2	5.74416	-0.20628	9.497e-01
DDX18	24.855	-0.20631	9.502e-01
MRPS14	9.81548	-0.20639	9.464e-01
PLCL2	7.25806	-0.20648	9.623e-01
HPRT1	12.1985	-0.20662	9.491e-01
HIPK3	6.34543	-0.20665	9.596e-01
DAXX	5.74201	-0.20676	9.523e-01
PRKAG2	4.58378	-0.20683	9.523e-01
ISOC2	7.4036	-0.20686	9.497e-01
TNFSF12	3.88614	-0.20687	9.784e-01		Yes
TMEM116	2.17589	-0.20697	9.818e-01
PHYKPL	26.0774	-0.20698	9.181e-01
CEMIP2	11.8121	-0.20702	9.830e-01
GOLPH3L	2.96009	-0.20702	9.684e-01
KLC2	2.45119	-0.20723	9.784e-01
GTF2E1	1.42717	-0.20725	9.784e-01
GPATCH2	3.90201	-0.20779	9.684e-01
DNAJC21	17.4512	-0.20784	9.244e-01
ANGPTL6	1.92521	-0.20831	9.838e-01		Yes
DR1	16.5085	-0.20843	9.211e-01
COMMD2	13.4428	-0.20906	9.198e-01
ZNF549	1.42423	-0.20925	9.813e-01
WRAP53	2.66876	-0.20936	9.684e-01
UBXN8	1.52341	-0.20946	9.789e-01
TRIM28	17.3801	-0.20962	9.497e-01
SAP130	2.06838	-0.20972	9.807e-01
NBPF11	3.19439	-0.20979	9.784e-01
PTEN	21.0879	-0.2099	9.497e-01
IKBKB	8.71222	-0.20994	9.459e-01
XPNPEP3	3.40664	-0.21006	9.718e-01
ZNF382	1.55223	-0.21019	9.803e-01
PIGV	1.30115	-0.21031	9.839e-01
IRF2BP1	2.85391	-0.21037	9.738e-01
S100A6	146.816	-0.21038	9.512e-01
ERMARD	2.01914	-0.21042	9.803e-01
LIMK2	2.1243	-0.21049	9.718e-01
ALG2	7.48482	-0.2106	9.472e-01
CDC37L1	5.39827	-0.21075	9.491e-01
CRCP	3.00356	-0.21076	9.712e-01
QDPR	3.01812	-0.21083	9.684e-01
FASTKD2	4.69768	-0.21097	9.684e-01
MAP3K9	0.72145	-0.211	9.868e-01
EHBP1	2.44174	-0.21116	9.758e-01
UBL4A	5.67648	-0.21128	9.497e-01
POLR2J3-1	9.40112	-0.21133	9.684e-01
SEC24A	2.85792	-0.21142	9.684e-01
USP21	2.67468	-0.21142	9.718e-01
ANAPC2	3.46609	-0.21177	9.684e-01
INTS5	1.41031	-0.21183	9.786e-01
AAAS	6.14998	-0.21186	9.491e-01
SLFN5	8.01428	-0.21198	9.829e-01
BACH2	17.4618	-0.21199	9.838e-01
AGPAT2	9.36788	-0.2121	9.491e-01
SKI	5.51981	-0.21212	9.663e-01
LDOC1	2.27363	-0.21246	9.838e-01
PABPN1	46.7356	-0.21259	9.523e-01
ARPC4	9.86654	-0.2126	9.464e-01
EPB41L5	1.17039	-0.2127	9.818e-01
LARS	18.1054	-0.21283	9.330e-01
XIAP	11.0712	-0.21292	9.376e-01
GGCX	4.78992	-0.21293	9.596e-01
PSMG3	6.32779	-0.21296	9.497e-01
PSMG4	9.3922	-0.21322	9.383e-01
RNF4	10.7914	-0.21343	9.389e-01
DDX23	7.33431	-0.21367	9.497e-01
ANKRD10	20.7778	-0.21423	9.181e-01
PEBP1	65.7137	-0.21428	8.782e-01
TMED1	3.97705	-0.21435	9.596e-01
NAA30	3.4308	-0.21443	9.642e-01
DIABLO-1	2.19196	-0.21445	9.759e-01
MED7	4.0603	-0.21504	9.623e-01
NFYA	2.59982	-0.21525	9.741e-01
NEK11	0.90003	-0.21528	9.868e-01
IFNGR2	31.7777	-0.2153	9.426e-01
BTN2A1	6.71347	-0.21546	9.472e-01
HMGN1	77.9176	-0.21556	8.541e-01
CLPTM1	10.8021	-0.21572	9.389e-01
SWSAP1	2.75979	-0.2158	9.684e-01
ZC3H18	7.81121	-0.21604	9.476e-01
WDR54	4.92192	-0.21633	9.573e-01
DNAJC15	38.6514	-0.21654	9.352e-01
RCSD1	51.7826	-0.21662	9.497e-01
ZNF669	2.8001	-0.21677	9.784e-01
PABPC1L	2.19107	-0.21687	9.784e-01
CCL28	2.33423	-0.21712	9.807e-01		Yes
TFIP11	6.37245	-0.21716	9.596e-01
ANKRD37	3.05148	-0.21727	9.781e-01
PTPN23	3.40462	-0.21727	9.597e-01
COASY	6.27811	-0.21757	9.459e-01
EXOC5	8.9064	-0.21776	9.459e-01
MED30	10.0432	-0.21779	9.497e-01
SERGEF	3.39927	-0.21806	9.663e-01
BRWD1	12.1816	-0.21807	9.417e-01
METTL23	15.209	-0.21827	9.101e-01
HDGF	11.8914	-0.21851	9.459e-01		Yes
ETV6	25.9882	-0.21864	9.484e-01
NUP35	1.4984	-0.21864	9.829e-01
BTBD2	5.21911	-0.21919	9.623e-01
TMEM39B	3.58623	-0.21937	9.623e-01
BFAR	11.7539	-0.21937	9.211e-01
SMNDC1	15.0182	-0.21985	9.181e-01
JADE3	3.3665	-0.21989	9.746e-01
CAPN2	16.0987	-0.22007	9.497e-01
ZNF493	7.8464	-0.22013	9.497e-01
CCDC84	3.94816	-0.22018	9.684e-01
ARF4	18.5188	-0.22084	9.215e-01
GIGYF1	3.48869	-0.22098	9.623e-01
MTMR14	18.4608	-0.22104	9.330e-01
RBM3	61.016	-0.22118	9.459e-01
SNX13	5.02867	-0.22131	9.547e-01
CNOT7	21.238	-0.22149	8.956e-01
LYRM1	7.19434	-0.22169	9.483e-01
RFX2	1.14172	-0.22184	9.807e-01
GORASP2	11.6318	-0.22185	9.330e-01
NME1	2.37796	-0.22185	9.784e-01
SDF2	12.1466	-0.22205	9.191e-01
WWP2	5.14362	-0.22222	9.531e-01
TAF11	8.43234	-0.22238	9.452e-01
AP5B1	1.42117	-0.22253	9.816e-01
TRIM11	5.01708	-0.22269	9.497e-01
MOGS	9.19669	-0.223	9.459e-01
FAM160A2	2.58677	-0.22331	9.682e-01
PLEKHG1	10.3005	-0.22333	9.604e-01
LARP1B	1.67411	-0.22335	9.784e-01
GATM	3.38606	-0.22361	9.786e-01
BID	14.3387	-0.22377	9.617e-01
KLHL2	4.59023	-0.2239	9.596e-01
ZNF808	3.01677	-0.22405	9.684e-01
UCK1	2.95604	-0.22409	9.685e-01
FOXJ3	5.53636	-0.22422	9.548e-01
OSBPL10	9.2534	-0.22438	9.684e-01
SLK	8.20695	-0.22444	9.475e-01
AQR	5.98429	-0.22451	9.491e-01
SLC30A7	4.79956	-0.22455	9.523e-01
DIAPH2	5.55255	-0.22495	9.475e-01
STRN4	4.45838	-0.22504	9.512e-01
PDCL3	10.9911	-0.22507	9.497e-01
KDM2A	16.4122	-0.22519	9.330e-01
SLC9A8	3.57094	-0.22521	9.684e-01
TTC17	15.386	-0.22578	9.211e-01		Yes
RNF41	10.7367	-0.22583	9.177e-01
HP	0.31777	-0.22583	9.971e-01		Yes
STX18	4.60511	-0.22639	9.508e-01
ANKRD16	2.12581	-0.22643	9.759e-01
PFKFB3	6.90045	-0.22657	9.720e-01
PMS1	7.89196	-0.227	9.459e-01
INTS9	4.28369	-0.22713	9.623e-01
EXOC8	3.88196	-0.22715	9.684e-01
PSME4	6.99309	-0.22716	9.684e-01
PDPK1	7.54226	-0.22767	9.431e-01
DHX58	1.75605	-0.22773	9.803e-01
DAZAP2	75.3622	-0.22777	8.658e-01
CLTC	22.5858	-0.22795	9.330e-01
MR1	6.2646	-0.228	9.483e-01
ZNF91	9.49134	-0.22805	9.459e-01
LRP10	21.4109	-0.2282	9.319e-01
ANXA7	27.9394	-0.2282	8.943e-01
PMF1	1.12129	-0.22829	9.784e-01
SIRT3	3.50822	-0.22835	9.684e-01
SIPA1	20.3575	-0.22836	9.476e-01
JMJD6	5.67926	-0.22893	9.491e-01
AKR1B1	18.4981	-0.22896	9.211e-01
CAMK1D	19.8576	-0.22922	9.179e-01
ICOSLG	1.15926	-0.22936	9.829e-01
RRM2B	7.55687	-0.22938	9.497e-01
EIF5	51.7066	-0.22955	8.555e-01
MYO18A	3.52693	-0.22956	9.684e-01
TBC1D13	2.57034	-0.22964	9.712e-01
TRAPPC8	8.25082	-0.23024	9.401e-01
TTC37	7.39352	-0.23067	9.514e-01
POP5	14.8425	-0.2307	9.181e-01
CCNG2	13.5952	-0.23071	9.459e-01
MTERF4	12.9669	-0.23119	9.319e-01
GNAS	152.257	-0.23137	9.459e-01
HTT	8.07573	-0.23144	9.319e-01
DYNC1LI2	6.41278	-0.23169	9.495e-01
CARS	7.36383	-0.23177	9.483e-01
ZNF684	0.77691	-0.23186	9.839e-01
GRAP2	3.2933	-0.23203	9.784e-01
NKIRAS2	6.18587	-0.23215	9.497e-01
ZNF384	6.45268	-0.23215	9.478e-01
AP2A2	3.74763	-0.23224	9.573e-01
FDPS	21.9193	-0.23241	9.376e-01
UNKL	2.63866	-0.23254	9.684e-01
MRPL42	10.7007	-0.23256	9.390e-01
NPTN	11.6678	-0.23268	9.464e-01
GNPTAB	13.7039	-0.23272	9.303e-01
METTL22	2.71961	-0.23281	9.684e-01
RIN3	11.5041	-0.23321	9.491e-01
EIF4ENIF1	4.05013	-0.23321	9.523e-01
PAWR	9.18125	-0.23344	9.523e-01
OAS3	6.84462	-0.23353	9.803e-01
NAA40	3.38681	-0.2337	9.623e-01
DHRS1	5.81648	-0.23371	9.564e-01
ELF1	45.8305	-0.23379	9.036e-01
HCCS	5.62716	-0.23389	9.491e-01
RASSF2	23.1369	-0.23395	9.459e-01
ATL3	7.33842	-0.23397	9.483e-01
ACAA1	15.4971	-0.234	9.276e-01
MAGED2	10.3696	-0.23405	9.468e-01
AZIN1	10.4896	-0.23408	9.426e-01
RASGRP2	42.9169	-0.23409	9.376e-01
SLC25A40	3.8707	-0.23413	9.663e-01
PREPL	4.02018	-0.23416	9.547e-01
FBRSL1	6.34345	-0.23425	9.523e-01
KIAA1324L	0.74939	-0.23435	9.839e-01
REEP3	7.17274	-0.23456	9.319e-01
UBE2E3	12.531	-0.2349	9.376e-01
VAMP3	5.33338	-0.2349	9.496e-01
R3HDM2	15.1396	-0.23532	9.508e-01
CNOT6L	13.0783	-0.23537	9.148e-01
MANEA	2.84945	-0.23552	9.786e-01
UTP6	11.6596	-0.23588	9.319e-01
CCDC77	2.09097	-0.23611	9.684e-01
RIPK1	4.15224	-0.23613	9.596e-01
SDF4	18.006	-0.23627	9.177e-01
NDUFC1	26.0979	-0.23652	9.497e-01
PYROXD1	5.48453	-0.23661	9.497e-01
HBP1	9.72502	-0.23694	9.156e-01
SLC12A2	3.81287	-0.23735	9.681e-01
CHERP	7.33899	-0.23752	9.459e-01
PDIK1L	1.67758	-0.23762	9.784e-01
RCC2	10.4606	-0.23777	9.491e-01
IGHV1-2	27.3043	-0.23796	9.868e-01		Yes
SLC2A4RG	6.54524	-0.23812	9.684e-01
MXD4	13.8465	-0.23841	9.491e-01
DDX49	5.78747	-0.23858	9.479e-01
CEP120	6.31272	-0.23872	9.497e-01
KTN1	41.5692	-0.23875	8.956e-01
TTC3	25.4958	-0.23876	9.390e-01
ACTL6A	7.09699	-0.23893	9.414e-01
RPAIN	17.0875	-0.23897	8.964e-01
FOXK1	5.35803	-0.23921	9.619e-01
ATAD3B	2.0286	-0.23931	9.759e-01
CNOT4	14.1182	-0.23948	9.118e-01
BRWD3	4.21849	-0.23949	9.523e-01
FAM172A	6.50163	-0.23961	9.491e-01
PET100	20.5267	-0.23991	9.497e-01
GAK	9.75101	-0.23992	9.273e-01
KHDRBS1	56.0161	-0.23994	8.301e-01
USP9X	11.7393	-0.24001	9.191e-01
ZNF341	1.79464	-0.24016	9.784e-01
HDDC3	6.85689	-0.24043	9.464e-01
BLCAP	13.1106	-0.24053	9.303e-01
ATF1	7.44765	-0.24061	9.459e-01
ABI2	3.31351	-0.24062	9.623e-01
HPF1	5.55003	-0.24066	9.472e-01
YIF1A	14.7232	-0.24069	8.743e-01
RTF1	19.8029	-0.24071	8.714e-01
IFNAR2	3.01814	-0.24078	9.597e-01		Yes
RNF214	5.16641	-0.24078	9.497e-01
MED12	3.20426	-0.24116	9.619e-01
FEM1C	2.79618	-0.24129	9.663e-01
PCGF3	2.7493	-0.24133	9.684e-01
RNF31	2.64059	-0.24153	9.758e-01
RBM22	12.3574	-0.24186	9.118e-01
SART3	7.50256	-0.24214	9.390e-01
C12orf66	2.09893	-0.24239	9.720e-01
MRPL50	9.20813	-0.2424	9.459e-01
ZDHHC6	9.9224	-0.24252	9.316e-01
HIP1R	11.0217	-0.24257	9.523e-01
PANK2	11.4199	-0.24261	9.156e-01
DBI	81.5751	-0.24269	9.459e-01
FASTKD1	4.18846	-0.24287	9.523e-01
NAPA	22.9204	-0.24301	9.036e-01
N4BP2	6.02626	-0.24311	9.497e-01
YWHAG	10.1431	-0.24359	9.428e-01
LRCH4	7.04412	-0.24373	9.459e-01
MAEA	7.58765	-0.24381	9.459e-01
UQCC3	7.50642	-0.24384	9.401e-01
MGA	8.03798	-0.24387	9.475e-01
RNF2	5.23362	-0.24393	9.472e-01
AZI2	6.23655	-0.24396	9.459e-01
CAPRIN1	18.7918	-0.2441	8.916e-01
GCSAM	3.51858	-0.24428	9.716e-01
ING3	5.30789	-0.2445	9.524e-01
MPDU1	8.24141	-0.24471	9.459e-01
DMWD	2.18815	-0.24495	9.784e-01
CDKN1B	22.5942	-0.24562	9.325e-01
PPDPF	163.963	-0.24576	9.185e-01
NR3C1	22.8691	-0.24579	9.406e-01
ZNF827	3.68239	-0.24588	9.596e-01
TNRC6C	1.99318	-0.24611	9.763e-01
DIS3L	3.26507	-0.24623	9.596e-01
PPM1K	36.1576	-0.24641	8.765e-01
HLA-DMA	147.866	-0.24661	8.312e-01
TCAIM	2.83396	-0.2468	9.623e-01
HERC3	2.63035	-0.24719	9.684e-01
NEU3	1.59065	-0.24735	9.759e-01
ZNF680	2.72418	-0.24782	9.684e-01
POP7	6.64132	-0.24801	9.459e-01
TMF1	22.0386	-0.24803	8.541e-01
RNF5	14.3476	-0.24806	9.101e-01
ZMAT3	5.27897	-0.24826	9.441e-01
FBL	30.3141	-0.24832	9.070e-01
CRYZL1	5.28254	-0.24844	9.497e-01
AFDN	6.01492	-0.24853	9.606e-01
YTHDC1	20.9527	-0.24857	9.179e-01
SNN	9.98391	-0.24868	9.491e-01
CWC27	6.16169	-0.24883	9.401e-01
HACD4	10.0983	-0.24906	9.497e-01
PPP2R1B	2.21852	-0.24919	9.684e-01
C8orf44	0.88257	-0.24928	9.829e-01
KBTBD3	2.76474	-0.24935	9.606e-01
SMARCD1	10.5852	-0.24981	9.179e-01
KLHL28	6.94789	-0.25002	9.459e-01
CSTF1	5.0691	-0.25011	9.497e-01
CHD6	6.94698	-0.25012	9.345e-01
HNRNPA1	154.686	-0.25066	8.782e-01
UBB	123.311	-0.2507	8.312e-01
MACO1	7.3381	-0.25077	9.271e-01
PCF11	14.5503	-0.25106	9.211e-01
CCDC82	11.4366	-0.25108	9.271e-01
HERC1	11.0161	-0.2513	9.371e-01
SBF2	2.0391	-0.2514	9.759e-01
AKAP10	5.58484	-0.2515	9.495e-01
ZCCHC7	20.0369	-0.25232	9.374e-01
PATZ1	3.53215	-0.25241	9.596e-01
CHD1L	6.76598	-0.25245	9.401e-01
C8orf59	32.5125	-0.25254	9.179e-01
SCOC	7.00354	-0.25274	9.330e-01
GGT7	1.56043	-0.25287	9.784e-01
RFC2	7.14678	-0.25302	9.459e-01
SAR1A	6.96133	-0.25324	9.459e-01
DROSHA	2.90816	-0.25329	9.596e-01
TAF7	32.0319	-0.25349	8.495e-01
PDRG1	6.2721	-0.25358	9.523e-01
SNX4	5.82483	-0.25364	9.491e-01
HINFP	3.00216	-0.25369	9.548e-01
PDHB	14.0658	-0.25379	8.956e-01
MYL12B	127.523	-0.25393	8.461e-01
RNASEH2B	23.6609	-0.25417	9.070e-01
C15orf40	11.1285	-0.25426	9.227e-01
ABAT	1.75738	-0.2545	9.759e-01
SNX1	18.0464	-0.2547	8.608e-01
ZNF394	8.19434	-0.25482	9.319e-01
SMIM27	7.21674	-0.25497	9.523e-01
CTSF	1.17179	-0.25499	9.821e-01
AGGF1	11.4558	-0.25503	9.070e-01		Yes
CCDC191	3.12492	-0.25516	9.807e-01
TRIM23	2.46496	-0.25519	9.623e-01
RAB12	3.49889	-0.25524	9.596e-01
ZNF75D	2.18731	-0.25554	9.784e-01
GMFB	7.39353	-0.25569	9.401e-01
PLEC	16.7846	-0.25576	9.531e-01
CHM	5.62203	-0.25585	9.401e-01
MINDY2	7.07696	-0.2559	9.330e-01
POLM	8.25701	-0.25594	9.330e-01
SASS6	3.05956	-0.25595	9.642e-01
SYNE3	6.71454	-0.25595	9.497e-01
SLTM	30.9756	-0.25599	8.351e-01
IMMT	13.8517	-0.25613	9.070e-01
GPX4	93.68	-0.25614	8.700e-01
MRPL23	3.51504	-0.25625	9.684e-01
RBM42	16.3615	-0.25626	8.714e-01
KCMF1	9.71941	-0.25636	9.181e-01
CASD1	5.60109	-0.25692	9.484e-01
CCSER1	2.32685	-0.25706	9.829e-01
ACBD5	3.80845	-0.25714	9.523e-01
FBXW5	18.2291	-0.25715	9.303e-01
ZNF785	1.41284	-0.25729	9.784e-01
TTBK2	3.10328	-0.2573	9.596e-01
RREB1	5.10857	-0.25743	9.476e-01
TTC21B	2.87761	-0.2575	9.580e-01
IGKV1-27	14.0947	-0.25754	9.902e-01		Yes
HMGCR	6.26135	-0.25758	9.548e-01
CYREN	4.07912	-0.25773	9.459e-01
BLVRA	5.44274	-0.25812	9.623e-01
BTAF1	8.5233	-0.25849	9.491e-01
CHD9	21.7802	-0.25855	8.911e-01
KIAA0753	2.05737	-0.25863	9.684e-01
TMBIM6	77.1171	-0.25866	7.292e-01
PRDX5	64.0272	-0.25867	8.450e-01
ADD1	30.319	-0.25885	8.891e-01
ARHGAP1	5.9867	-0.25899	9.459e-01
ABCC1	6.33098	-0.2592	9.495e-01
ALYREF	19.3069	-0.25947	9.619e-01
THAP6	4.17327	-0.25962	9.523e-01
ZNF254	2.96397	-0.25965	9.531e-01
EVI2A	15.7537	-0.25971	9.459e-01
MHENCR	3.82253	-0.25974	9.684e-01
ALDH16A1	8.30252	-0.25989	9.497e-01
STARD10	4.75481	-0.26005	9.497e-01
CCNG1	12.3022	-0.26008	9.319e-01
RARS2	3.97872	-0.26011	9.531e-01
PTRH1	3.7744	-0.26018	9.497e-01
WTAP	23.0434	-0.26022	8.593e-01
MANF	10.3955	-0.26036	9.497e-01		Yes
COG7	2.91855	-0.26055	9.513e-01
ALDOC	3.15924	-0.26081	9.684e-01
TRIM39	1.4188	-0.26096	9.818e-01
NUBP1	9.79407	-0.26102	9.401e-01
CCDC22	6.17741	-0.26105	9.383e-01
MRPL48	5.94652	-0.26106	9.497e-01
HS2ST1	3.99593	-0.26106	9.523e-01
SDR42E1	0.38945	-0.26131	9.885e-01
VIPAS39	2.97874	-0.26132	9.596e-01
GUCD1	8.93128	-0.26154	9.497e-01
ZNF136	3.05408	-0.26182	9.555e-01
ABHD5	3.98237	-0.26191	9.596e-01
MKL2	2.26536	-0.26191	9.675e-01
MRE11	5.30155	-0.26201	9.459e-01
ENDOG	4.37056	-0.26237	9.623e-01
PDCD10	23.6775	-0.26238	8.508e-01
ZNF543	1.23949	-0.26245	9.759e-01
PPCS	21.5785	-0.26255	8.461e-01
DDIT4	54.131	-0.26257	9.712e-01
WRN	2.36223	-0.26258	9.642e-01
SLC1A4	3.09894	-0.26258	9.497e-01
NME4	9.16347	-0.26258	9.596e-01
C1orf131	9.57015	-0.26261	9.371e-01
SRSF5	67.1949	-0.26268	9.211e-01
NAGPA	5.37115	-0.26284	9.326e-01
NSMCE3	14.912	-0.26284	9.103e-01
ZNF787	5.01671	-0.26305	9.497e-01
ZNF573	0.8677	-0.26316	9.826e-01
RRP7A	16.2084	-0.26318	9.181e-01
PDAP1	19.703	-0.26374	8.449e-01
PKNOX1	3.24837	-0.26386	9.596e-01
ZNF784	0.7229	-0.26394	9.821e-01
KAT14	1.22419	-0.26417	9.784e-01
TPCN1	3.15923	-0.26421	9.596e-01
KMT2A	38.6167	-0.26424	9.459e-01
CHTOP	11.4165	-0.26431	8.918e-01
COPS7A	6.76829	-0.26441	9.374e-01
NUFIP2	14.3477	-0.26467	9.320e-01
AKT2	9.42162	-0.26476	9.383e-01
CPSF2	6.83785	-0.2649	9.303e-01
CHST15	4.17621	-0.2649	9.592e-01
AGO1	3.00169	-0.26492	9.596e-01
IFT22	2.87547	-0.26515	9.675e-01
UBR1	6.5522	-0.26525	9.459e-01
WDR61	9.25102	-0.26527	9.411e-01
MRPS26	14.6079	-0.26528	9.008e-01
FLYWCH2	5.86356	-0.26533	9.459e-01
GTF2A1	5.89766	-0.2654	9.431e-01
CCDC122	2.08756	-0.26567	9.597e-01
RBM15B	6.17185	-0.26573	9.459e-01
FBXL15	6.74399	-0.26579	9.211e-01
CEP162	1.93804	-0.26589	9.689e-01
RRP1B	10.3874	-0.26617	9.070e-01
FAM133B	14.3521	-0.26629	9.101e-01
SPHK2	2.60444	-0.26639	9.669e-01
FKBP1A	30.3898	-0.2664	9.181e-01
DICER1	11.4746	-0.26647	9.101e-01
BCL11A	24.3656	-0.26672	9.447e-01
GALNT7	5.18	-0.26681	9.497e-01
TM9SF3	13.1663	-0.26688	9.070e-01
CEP350	27.1889	-0.26688	8.617e-01
UBXN2A	5.91476	-0.26695	9.305e-01
TRIM26	7.3174	-0.26697	9.383e-01
ZNF638	18.9735	-0.26747	9.099e-01
NDUFAF3	30.8281	-0.26751	8.593e-01
PSMA7	88.3067	-0.26754	7.005e-01
MFSD10	19.7178	-0.26804	9.181e-01
ZBTB25	5.97117	-0.26821	9.459e-01
BOLA1	2.76732	-0.26843	9.596e-01
ABCF3	4.73845	-0.26843	9.417e-01
U2SURP	27.0646	-0.26845	8.449e-01
ZBED4	2.09722	-0.26847	9.623e-01
GIN1	1.36639	-0.26879	9.798e-01
CD72	24.0565	-0.26879	9.720e-01
RBMX	27.5663	-0.26913	8.798e-01
CAMTA1	13.7558	-0.26923	8.956e-01
SMARCD2	8.45336	-0.26924	9.497e-01
CTU1	4.94679	-0.26931	9.497e-01
VPS36	19.0917	-0.26933	8.782e-01
ZNF408	1.81923	-0.26938	9.684e-01
TOPORS	6.89439	-0.26942	9.330e-01
TCFL5	1.74238	-0.26946	9.767e-01
HMGN4	16.8162	-0.26957	8.596e-01
EIF6	27.1591	-0.26987	8.461e-01
ZFP30	1.46519	-0.26995	9.684e-01
IDS	41.4703	-0.27005	9.319e-01
SERTAD2	11.0495	-0.27019	9.156e-01
C6orf48	18.1245	-0.27024	9.305e-01
COX20	16.9157	-0.2704	9.181e-01
LNPEP	28.0773	-0.27056	8.666e-01
COQ8B	2.73698	-0.27063	9.514e-01
NFE2L2	15.1698	-0.27072	9.371e-01
PLPP5	28.7794	-0.27076	9.646e-01
SUPT6H	10.6882	-0.27078	9.069e-01
SLC3A2	16.3743	-0.2709	9.371e-01
SDR39U1	16.2212	-0.27112	8.891e-01
LY75	3.55837	-0.27118	9.491e-01
NOC2L	11.5072	-0.27126	8.911e-01
EBAG9	10.6509	-0.27131	9.070e-01
RAB1A	8.6942	-0.27132	9.228e-01
ZDHHC17	4.0081	-0.27146	9.459e-01
ZFPL1	6.42732	-0.27168	9.305e-01
HEATR5A	0.7326	-0.27177	9.839e-01
PDCD2	21.5511	-0.27245	8.394e-01
RALB	7.65777	-0.2725	9.319e-01
LLGL2	2.60849	-0.27256	9.684e-01
MORF4L1	52.4291	-0.27256	8.062e-01
DYNC1H1	24.6108	-0.27276	8.743e-01
GLYR1	9.39458	-0.27277	9.146e-01
AIMP1	15.3175	-0.27283	9.073e-01		Yes
PLEKHF2	20.5743	-0.27294	9.177e-01
TEFM	4.19239	-0.27318	9.459e-01
SCAI	3.50938	-0.27327	9.497e-01
METTL5	14.6988	-0.27354	9.023e-01
TFG	9.44791	-0.27368	9.156e-01
HINT1	191.872	-0.2738	8.446e-01
E2F5	14.5027	-0.27385	9.491e-01
RSPRY1	6.695	-0.27388	9.272e-01		Yes
PANK4	2.35649	-0.27397	9.623e-01
PPP1R8	4.15199	-0.27416	9.484e-01
OPA3	3.00817	-0.27433	9.500e-01
ZNF770	10.409	-0.2744	9.314e-01
NENF	21.3695	-0.27476	8.608e-01		Yes
BET1	6.51624	-0.27485	9.330e-01
USP7	6.21637	-0.27493	9.401e-01
SLC9A6	1.89317	-0.27493	9.684e-01
CENPJ	1.97102	-0.27495	9.655e-01
HELB	3.03285	-0.2753	9.712e-01
IRAK2	2.64354	-0.27533	9.596e-01
DCAF5	9.0798	-0.27533	9.211e-01
ABHD6	3.768	-0.27535	9.597e-01
TMEM8A	5.33381	-0.27558	9.514e-01
RAB9A	7.63215	-0.27574	9.179e-01
DNAJB6	20.1059	-0.27589	9.101e-01
SF3B2	53.0363	-0.27595	7.292e-01
LRRC42	2.77035	-0.27636	9.523e-01
ERAP1	6.98931	-0.27638	9.409e-01		Yes
KRT10	43.449	-0.27638	8.735e-01		Yes
NDUFB9	45.0934	-0.27661	8.218e-01
CSAD	1.25154	-0.27673	9.783e-01
PSPC1	7.69636	-0.27678	9.211e-01
TRPT1	14.0368	-0.2769	9.148e-01
ANAPC4	5.41351	-0.27707	9.345e-01
RAB5C	6.56285	-0.27719	9.401e-01
PLIN3	13.987	-0.27728	8.918e-01
PGRMC1	3.88677	-0.27733	9.476e-01
CENPL	1.51636	-0.27761	9.718e-01
PMM2	5.04985	-0.27779	9.497e-01
DYNLT3	6.99701	-0.27792	9.272e-01
TMEM50A	39.8818	-0.278	8.200e-01
FUCA2	4.76284	-0.27824	9.523e-01		Yes
LTN1	7.03947	-0.27828	9.211e-01
SRPK2	19.7408	-0.2783	8.782e-01
RAB4B	1.28078	-0.27844	9.789e-01
DDX24	48.0979	-0.27856	8.735e-01
PAFAH1B2	6.60272	-0.27889	9.261e-01
HCG11	2.96211	-0.27893	9.523e-01
PYGO2	4.96803	-0.27894	9.459e-01
DCAF8	7.0847	-0.2793	9.215e-01
FBXW11	9.25305	-0.27953	9.179e-01
XPO6	7.65566	-0.27979	9.422e-01
AKR7A2	12.8992	-0.28	8.782e-01
CAPZA2	23.2048	-0.28048	8.461e-01
DDX20	3.55258	-0.28068	9.548e-01
YIPF5	8.73015	-0.2812	9.330e-01
PHF20	19.5056	-0.28133	9.179e-01
NME6	8.15546	-0.28144	9.199e-01
CRY1	1.51503	-0.28145	9.784e-01
FASTKD5	2.25546	-0.2815	9.623e-01
TINF2	16.9664	-0.28171	8.699e-01
PFKM	2.01121	-0.28178	9.684e-01
FAM50B	3.57891	-0.28225	9.497e-01
AKT1S1	2.38651	-0.28276	9.596e-01
IGHV1-24	7.08527	-0.28284	9.902e-01		Yes
KPNA6	5.59526	-0.28305	9.459e-01
SERINC1	18.7663	-0.28327	9.181e-01
SLC25A28	5.85358	-0.28329	9.523e-01
SEC62	50.1641	-0.28346	9.480e-01
CHMP1A	7.72416	-0.2837	9.118e-01
GALNT4	0.75694	-0.28373	9.829e-01
OSBP	8.91302	-0.2841	9.383e-01
EXOC1	6.89478	-0.28429	9.179e-01
RELT	8.37472	-0.28439	9.181e-01
SLC50A1	13.8688	-0.28439	8.916e-01
GPALPP1	5.22348	-0.28442	9.372e-01
PGM3	1.80428	-0.28455	9.684e-01
DDX56	8.21763	-0.28469	9.211e-01
ITGB3BP	4.94907	-0.2848	9.459e-01
FAM149B1	1.29744	-0.28503	9.722e-01
CYHR1	8.22554	-0.28547	9.376e-01
COCH	6.68845	-0.28561	9.784e-01		Yes
GSAP	8.19206	-0.28588	9.497e-01
ZNF32	6.76386	-0.28594	9.383e-01
ERC1	6.30239	-0.28626	9.215e-01
STX6	6.18081	-0.28643	9.122e-01
INTS7	2.55627	-0.28675	9.605e-01
NAA35	4.08189	-0.28692	9.491e-01
CHMP5	16.6758	-0.28709	9.190e-01
CEP85	1.35618	-0.28717	9.691e-01
CNR1	3.82345	-0.28724	9.738e-01
AES	90.3101	-0.28745	9.191e-01
CALM3	30.9157	-0.28745	8.625e-01
NAT9	4.70298	-0.28804	9.476e-01
GHDC	3.87386	-0.28807	9.491e-01
RAD23B	19.2197	-0.28852	8.461e-01
DHX36	22.8231	-0.28877	8.450e-01
DNAJC10	19.9018	-0.28904	9.073e-01
ZNF518A	4.88705	-0.28927	9.459e-01
DCAF7	21.3909	-0.28929	8.147e-01
KIF3A	2.94461	-0.28959	9.592e-01
ZDBF2	1.00255	-0.28991	9.803e-01
PPP1R37	2.33631	-0.29012	9.596e-01
TEX10	3.42607	-0.29037	9.596e-01
TAGAP	26.431	-0.29072	9.472e-01
GATAD2A	6.49708	-0.29076	9.383e-01
NOP53	109.827	-0.29089	8.895e-01
OTUD6B	2.49195	-0.29105	9.596e-01
TGIF1	9.76176	-0.29118	9.459e-01
MCCC1	4.94172	-0.29118	9.383e-01
PHF11	22.1656	-0.29145	8.743e-01
LCP2	9.58575	-0.29155	9.548e-01
NUCKS1	32.7539	-0.29174	8.475e-01
PSMD6	16.9977	-0.29235	8.450e-01
NDUFA8	12.031	-0.29239	9.101e-01
THOC3	11.2053	-0.29269	9.319e-01
SETDB2	6.43904	-0.29285	9.177e-01
ERP44	16.4354	-0.29286	8.541e-01
MYSM1	5.54631	-0.29289	9.319e-01
RFC1	14.3532	-0.29293	8.506e-01
HOMEZ	2.43823	-0.29305	9.523e-01
CD47	47.6979	-0.29323	6.969e-01
CLK2	6.44156	-0.2934	9.156e-01
TMEM30A	11.1573	-0.29341	9.112e-01
VAMP2	9.94907	-0.2935	9.401e-01
ASL	6.44889	-0.29436	9.401e-01
EIF4A2	58.3574	-0.29465	8.666e-01
RRAGB	4.21353	-0.29481	9.459e-01
DDHD1	8.01878	-0.29501	9.434e-01
LAMTOR1	41.4374	-0.29521	8.461e-01
HOMER1	0.68208	-0.29534	9.829e-01
TMEM43	8.06999	-0.29551	9.459e-01
PRKACB	15.2027	-0.29553	9.181e-01
ALG10	1.29526	-0.29558	9.758e-01
RCN2	15.4664	-0.29562	8.956e-01
TNFRSF13C	28.7095	-0.29565	9.199e-01
EXOSC7	10.2143	-0.29575	9.319e-01
ZNF8	0.87746	-0.29576	9.763e-01
DTX1	2.50351	-0.2958	9.784e-01
AHCYL2	3.13569	-0.29587	9.523e-01
DIP2B	9.3226	-0.29597	9.319e-01
MRPL28	14.2725	-0.29617	8.635e-01
SBF1	8.57118	-0.29643	9.459e-01
DYRK2	5.91482	-0.29648	9.519e-01
USP33	8.45652	-0.29653	9.070e-01
AP1B1	13.3742	-0.29655	9.181e-01
TMEM18	12.4921	-0.29658	8.782e-01
CYP20A1	7.35633	-0.29661	9.315e-01
IRF2BPL	3.93811	-0.29661	9.497e-01
ZNF250	1.70016	-0.29702	9.642e-01
SENP5	4.58974	-0.29711	9.390e-01
UHRF1BP1L	5.47665	-0.29766	9.330e-01
FNIP1	7.48883	-0.29767	9.101e-01
PYCR1	0.98311	-0.2977	9.821e-01
IGHV1-46	12.1713	-0.29774	9.874e-01		Yes
SSB	31.9737	-0.29777	8.255e-01
FADS1	1.90631	-0.29785	9.706e-01
DNMT1	14.7871	-0.29809	8.769e-01
DAD1	48.7782	-0.29843	7.859e-01
PIAS3	2.29997	-0.29845	9.514e-01
SNRNP40	13.8953	-0.29853	8.666e-01
ZCCHC10	8.09469	-0.29865	9.181e-01
GGPS1	1.38325	-0.29882	9.759e-01
MEN1	3.65322	-0.29885	9.459e-01
PRPF8	25.7996	-0.29899	8.461e-01
H6PD	2.62797	-0.29923	9.497e-01
BRF1	2.76702	-0.29933	9.497e-01
PIGP	8.43097	-0.29941	9.181e-01
FKBP14	0.80046	-0.29942	9.839e-01
ACVR1B	0.46147	-0.29979	9.866e-01
NFKBIB	6.80251	-0.2999	9.181e-01
AASDHPPT	15.0843	-0.29999	8.481e-01
FNDC3A	8.67872	-0.30014	9.256e-01
ZW10	1.96727	-0.30035	9.623e-01
ZNF383	2.40415	-0.3007	9.619e-01
LMAN2	25.8449	-0.30072	8.267e-01
NAAA	16.4265	-0.30081	9.501e-01
NME3	27.0834	-0.30106	8.617e-01
ARID1A	16.9131	-0.30118	8.461e-01
SLC9A3R1	14.4597	-0.3013	9.074e-01
ARL10	2.08672	-0.30131	9.596e-01
INPP5K	6.83486	-0.30141	9.230e-01
NMRK1	4.44143	-0.30144	9.452e-01
CYB5R4	9.69357	-0.30154	8.956e-01
MED13L	10.1437	-0.30199	9.070e-01
BBS2	2.77243	-0.30227	9.497e-01
NCBP2	13.086	-0.30244	8.617e-01
TBC1D10B	4.17648	-0.30251	9.459e-01
NIPSNAP3A	6.59408	-0.30259	9.287e-01
PRKCE	5.2891	-0.30268	9.497e-01
FAM66C	0.5399	-0.30274	9.829e-01
SPI1	45.9628	-0.30283	8.495e-01
PIDD1	1.26122	-0.30295	9.784e-01
TSHZ1	1.55293	-0.30296	9.684e-01
C6orf226	5.55078	-0.30321	9.464e-01
CYB5B	12.2784	-0.30332	8.861e-01
SAP30L	4.88427	-0.3034	9.401e-01
OTUD1	4.43538	-0.30347	9.684e-01
PITHD1	13.3937	-0.3035	9.156e-01
CPM	1.33222	-0.30352	9.829e-01
RABGAP1	5.92157	-0.30358	9.303e-01
RAF1	7.57919	-0.30367	9.070e-01
ZNF100	4.25128	-0.30372	9.401e-01
DYRK1B	2.90941	-0.30374	9.597e-01
SLC26A2	2.30569	-0.30384	9.596e-01
DDX27	13.8177	-0.30389	8.666e-01
YIPF3	16.3616	-0.30398	8.495e-01
TBC1D31	1.09862	-0.30399	9.783e-01
ANKRD36C	5.2048	-0.30403	9.554e-01
CENPM	5.95544	-0.30406	9.497e-01
PHF5A	13.1872	-0.30408	8.671e-01
TYW3	8.4213	-0.30432	8.782e-01
GPR180	2.75795	-0.30433	9.527e-01
GCA	14.7526	-0.30437	9.181e-01
ARMH1	9.14003	-0.30452	9.409e-01
IFI35	19.474	-0.30487	9.459e-01		Yes
BAG5	8.63131	-0.30492	8.956e-01
BLVRB	8.51554	-0.30498	9.401e-01
MYD88	12.9733	-0.30509	9.122e-01
JAK3	17.488	-0.30554	9.401e-01
CCDC47	12.0827	-0.30558	8.669e-01
ATP2B4	5.61287	-0.30593	9.569e-01
RRAGA	12.2739	-0.30594	9.156e-01
DLGAP3	0.54496	-0.30597	9.838e-01
NEDD8	30.1611	-0.30605	8.956e-01
USP39	6.71781	-0.30605	9.073e-01
HERC4	9.38843	-0.3064	9.023e-01
MYNN	6.14401	-0.30657	9.215e-01
TXNL4B	2.37634	-0.30666	9.523e-01
TOX4	15.9999	-0.30669	8.301e-01
RAB21	11.444	-0.30688	9.154e-01
MOB3B	5.52619	-0.30722	9.475e-01
FAM78A	5.05771	-0.30743	9.459e-01
UQCR11	61.2523	-0.30748	9.156e-01
SP1	5.44407	-0.30754	9.181e-01
LMBR1L	4.80068	-0.30757	9.305e-01
ARAF	7.42002	-0.30784	9.106e-01
KLHDC7B	2.30614	-0.30785	9.626e-01
SCAMP2	33.944	-0.30802	8.461e-01
EML3	7.29376	-0.30803	9.271e-01
SURF6	4.89326	-0.30824	9.390e-01
NABP1	6.54264	-0.30826	9.401e-01
RAD50	8.70516	-0.30842	8.819e-01
SNTA1	1.8172	-0.30852	9.684e-01
POLR2B	13.3561	-0.30852	8.555e-01
PPM1A	5.77509	-0.30856	9.101e-01
RAB43	0.7316	-0.30864	9.786e-01
RNF125	3.26172	-0.30876	9.642e-01
LIN54	2.70086	-0.30888	9.497e-01
TMEM230	23.4902	-0.30892	8.450e-01
MAIP1	2.88146	-0.30901	9.523e-01
ARL3	4.27487	-0.3095	9.390e-01
POLI	2.04616	-0.30961	9.617e-01
NSUN5	9.41358	-0.30966	8.758e-01
SHLD1	4.81683	-0.30978	9.491e-01
C21orf2	5.13732	-0.30981	9.459e-01
TBC1D4	1.29162	-0.30991	9.784e-01
GRSF1	15.9749	-0.31005	8.312e-01
EIF2B5	7.78672	-0.31012	8.956e-01
SLC25A20	3.24943	-0.31029	9.559e-01
TEX261	1.447	-0.31043	9.596e-01
ZNF414	4.66363	-0.31052	9.383e-01
GGA1	8.3893	-0.31054	9.070e-01
TMEM19	9.36704	-0.3106	8.911e-01
LMNB2	2.85923	-0.31069	9.491e-01
CCDC124	16.561	-0.31083	8.461e-01
GNL2	6.70533	-0.31091	9.181e-01
CDC40	22.1764	-0.31109	8.088e-01
TDRD7	3.27072	-0.31142	9.491e-01
MINDY1	0.79088	-0.31147	9.807e-01
ISY1	1.9518	-0.31148	9.547e-01
ALDH9A1	12.4779	-0.31154	8.611e-01
SMG8	1.76849	-0.31158	9.626e-01
BBX	23.6689	-0.3117	8.293e-01
RNASE6	22.096	-0.31175	9.497e-01		Yes
ZNF200	2.60939	-0.3118	9.472e-01
STRADA	4.36685	-0.31181	9.383e-01
ARL4D	2.93071	-0.31184	9.712e-01
TFEC	6.54078	-0.31186	9.497e-01
PARP12	9.64506	-0.31209	9.303e-01
XPC	8.64451	-0.31218	8.764e-01
IGKV3-11	101.815	-0.31238	9.746e-01		Yes
GTPBP8	4.87623	-0.31258	9.319e-01
BEND5	5.34397	-0.31287	9.333e-01
SEC23IP	7.15389	-0.31321	9.028e-01
MVD	8.39268	-0.31324	9.416e-01
GTF3C4	3.10992	-0.31326	9.497e-01
MARCH7	13.8367	-0.31329	8.891e-01
NCOA4	17.2396	-0.31344	8.461e-01
DNAJC5B	1.82026	-0.31382	9.839e-01
POU2F1	4.71863	-0.31383	9.401e-01
COMMD4	10.3299	-0.31429	8.782e-01
TTYH3	2.45824	-0.3145	9.514e-01
LST1	10.8936	-0.31524	9.684e-01
RAB3GAP1	14.1525	-0.31533	8.475e-01
ZFAND3	10.4934	-0.31543	8.956e-01
DNAJC11	3.21405	-0.3155	9.459e-01
BRPF3	2.11613	-0.31552	9.569e-01
MNT	2.4113	-0.31573	9.548e-01
ST7L	2.48575	-0.31593	9.596e-01
ATP7A	2.08849	-0.3164	9.523e-01
HCG25	0.34914	-0.31679	9.839e-01
MVB12A	6.06521	-0.31692	9.156e-01
POLR2H	11.6515	-0.31694	8.481e-01
ZNF426	3.41485	-0.31696	9.459e-01
PPP4R3B	17.7101	-0.31702	8.461e-01
TRAPPC6A	17.823	-0.31703	8.449e-01
EIF1AX	23.7571	-0.31708	8.446e-01
ZNF148	14.7696	-0.31717	8.608e-01
FRAT2	4.12283	-0.31735	9.401e-01
BNIP2	20.2093	-0.31765	8.301e-01
SNHG10	2.58925	-0.31776	9.523e-01
CYP4V2	3.60272	-0.31795	9.497e-01
NDUFA13	7.39272	-0.31831	9.319e-01
CDK5RAP2	6.86105	-0.31832	9.073e-01
P4HA1	5.79368	-0.31836	9.305e-01
SUGP2	7.6287	-0.31844	9.376e-01
TRUB2	5.45367	-0.31844	9.337e-01
HDAC1	24.1448	-0.31856	8.056e-01
TRBC2	46.0135	-0.31858	8.461e-01
PGBD4	1.09139	-0.31874	9.767e-01
LRRC40	3.17531	-0.31878	9.459e-01
SIDT2	8.96593	-0.31887	9.411e-01
SLC36A4	4.64562	-0.31896	9.390e-01
CSNK1G2	17.4018	-0.3191	9.319e-01
ABCB8	3.93112	-0.31926	9.319e-01
HNRNPAB	23.8459	-0.31981	8.580e-01
CDYL	6.11397	-0.31998	9.491e-01
TMEM222	6.92716	-0.32022	9.148e-01
LSM1	10.3	-0.32029	8.714e-01
VPS13B	7.45546	-0.32033	9.179e-01
HACE1	1.46682	-0.32046	9.684e-01
IFT52	3.68261	-0.32048	9.376e-01
USP47	11.7894	-0.32057	8.964e-01
S100A8	42.2038	-0.32096	9.917e-01		Yes
TRPM7	11.2691	-0.32116	9.098e-01
CIB2	1.22078	-0.32122	9.712e-01
ERICH1	20.0881	-0.32145	8.449e-01
ARHGAP18	9.69418	-0.3216	9.417e-01
ZNF234	2.15053	-0.32168	9.497e-01
FBXO25	2.75624	-0.32185	9.497e-01
CDK2AP1	8.31772	-0.32204	9.684e-01
SNX8	14.7233	-0.32231	9.070e-01
ASXL2	8.48061	-0.32235	9.181e-01
MTURN	1.8961	-0.32246	9.684e-01
MTIF3	14.4477	-0.3225	8.994e-01
CAD	2.10253	-0.32256	9.596e-01
CREBL2	3.67427	-0.32274	9.491e-01
CXorf40B	4.11618	-0.32279	9.302e-01
CRYL1	2.93212	-0.32286	9.547e-01
ELMOD2	2.99901	-0.32296	9.475e-01
SCP2	23.3441	-0.32301	8.488e-01
TADA3	14.6532	-0.32314	8.475e-01
GPR132	5.08514	-0.3241	9.303e-01
ZNF740	3.15735	-0.32415	9.475e-01
PLEKHA8	2.09675	-0.32432	9.559e-01
CHID1	5.91139	-0.32533	9.383e-01
PAICS	7.08577	-0.32538	9.179e-01
COQ2	3.78646	-0.32545	9.390e-01
MINDY3	2.88	-0.32546	9.470e-01
NOSIP	20.8689	-0.32587	8.286e-01
AKTIP	2.0863	-0.32592	9.514e-01
ARL15	1.64223	-0.32615	9.663e-01
GTF2I	28.787	-0.32617	8.088e-01
FUT11	3.63184	-0.32623	9.319e-01
HNRNPH1	23.1602	-0.3264	8.666e-01
UTP18	11.0165	-0.32657	8.617e-01
MYL9	5.46101	-0.32694	9.786e-01
DHRS13	3.09751	-0.32709	9.497e-01		Yes
MSANTD3	1.76336	-0.3273	9.497e-01
CHKB	3.08946	-0.32748	9.459e-01
MKLN1	7.36829	-0.32749	9.181e-01
ASH1L	21.9398	-0.32772	8.956e-01
ORAOV1	3.77252	-0.32791	9.330e-01
MOB4	4.11317	-0.32792	9.390e-01
DCTPP1	18.9689	-0.32799	8.446e-01
PLAGL2	2.35006	-0.3282	9.483e-01
TPRKB	9.07713	-0.32828	8.706e-01
ACAT2	10.5932	-0.3283	9.383e-01
EXOSC8	9.76951	-0.32831	8.782e-01
ABCA2	1.20732	-0.32951	9.712e-01
RPA2	19.4076	-0.32972	8.461e-01
ZNF606	3.40169	-0.32999	9.459e-01
GCN1	4.55629	-0.33001	9.305e-01
HEATR6	5.14202	-0.33011	9.179e-01
ANKRD28	6.8062	-0.33031	9.523e-01
DNASE2	8.97992	-0.33045	8.461e-01
PSMD5	4.46591	-0.33067	9.319e-01
PNRC1	193.348	-0.33089	8.634e-01
OSER1	10.3427	-0.33089	8.902e-01
CRK	6.25223	-0.331	9.148e-01
PPP1R35	15.2811	-0.3314	8.956e-01
XPO1	16.187	-0.33157	8.569e-01
WIPI2	14.5927	-0.3316	8.461e-01
ALKBH4	3.08946	-0.33164	9.491e-01
ARHGEF2	13.3501	-0.33173	8.601e-01
TMEM223	12.245	-0.33203	8.387e-01
ITFG2	11.8727	-0.33209	8.910e-01
SECISBP2	14.4633	-0.33231	8.461e-01
PQLC1	8.41506	-0.33234	9.190e-01
RAD18	2.16258	-0.33237	9.497e-01
EBPL	10.2271	-0.3329	9.101e-01
RAB3A	1.37321	-0.33303	9.684e-01
TOR2A	4.44838	-0.3331	9.287e-01		Yes
RHEX	8.08585	-0.33326	9.497e-01
ZNF83	4.95005	-0.33328	9.319e-01
RAP1B	46.3897	-0.33356	7.886e-01
PAIP2	34.7317	-0.33368	8.231e-01
AFF3	20.7693	-0.33377	9.411e-01
ATAD5	2.28731	-0.33432	9.523e-01
ZFX	8.47236	-0.33447	9.074e-01
ZNF101	4.22209	-0.3345	9.319e-01
FKBP2	23.1972	-0.33467	8.669e-01
DOK2	6.10253	-0.33475	9.459e-01
MPP5	1.64859	-0.33501	9.580e-01
MIGA2	1.86295	-0.33505	9.497e-01
NDRG3	5.0432	-0.33507	9.156e-01
ALMS1	2.11253	-0.3351	9.580e-01
ADAM17	8.54421	-0.33513	8.964e-01
ITPKC	1.35067	-0.33526	9.596e-01
PNPLA6	5.01148	-0.33549	9.401e-01
TSEN34	8.7884	-0.33597	9.070e-01
SREBF1	2.51903	-0.336	9.580e-01
STAG2	17.384	-0.33654	8.218e-01
CCDC102A	3.76276	-0.3366	9.319e-01
C9orf85	3.86892	-0.3368	9.330e-01
GPR174	8.96427	-0.3371	9.211e-01
CHMP7	9.94643	-0.33717	9.459e-01
RILP	1.48664	-0.33736	9.663e-01
ZNF610	0.42074	-0.33755	9.821e-01
FTX	7.81243	-0.33774	9.401e-01
RASAL3	21.7066	-0.33791	8.845e-01
ARSB	1.65327	-0.33811	9.596e-01
EXOSC2	3.06441	-0.33962	9.483e-01
PRPF4	5.19929	-0.3397	9.211e-01
ZMYND11	7.18704	-0.33974	8.941e-01
P2RY14	2.54578	-0.34001	9.684e-01
PGM2	4.90635	-0.34006	9.302e-01
TAOK1	9.0931	-0.34014	9.181e-01
ALG5	7.21994	-0.34014	8.942e-01
CWF19L2	6.00318	-0.34016	9.227e-01
CFAP97	14.6718	-0.34023	8.491e-01
HCFC1	7.39271	-0.34024	9.181e-01
PEF1	12.5799	-0.34027	8.461e-01
VAPA	31.167	-0.34058	7.852e-01
SEC14L1	12.4273	-0.34084	8.507e-01
SLC25A3	93.1345	-0.3411	6.912e-01
CBX5	11.3955	-0.34125	8.461e-01
CRBN	10.6783	-0.34159	9.070e-01
MRPL33	18.3776	-0.34167	8.601e-01
PEX11B	9.00889	-0.34199	8.919e-01
SNX12	3.18701	-0.3421	9.491e-01
MYO9A	6.38582	-0.34255	9.146e-01
TNS3	3.66041	-0.34265	9.459e-01
G6PD	10.2652	-0.34276	8.782e-01
NSD3	35.3105	-0.34278	8.495e-01
AK2	15.9412	-0.34284	7.911e-01
ZNF174	2.48116	-0.34306	9.523e-01
TTLL4	1.4015	-0.34332	9.623e-01
ACTR1B	6.66295	-0.34333	8.956e-01
PRKCSH	15.0783	-0.34339	8.428e-01
MARCH8	6.43041	-0.34343	9.156e-01
OCIAD2	25.1647	-0.34352	8.461e-01
AFG1L	1.33762	-0.34357	9.664e-01
TRIB2	3.35308	-0.34362	9.500e-01
FRG1	12.0509	-0.34417	8.566e-01
USPL1	4.85491	-0.34422	9.303e-01
PATJ	1.68646	-0.34446	9.619e-01
ST3GAL2	2.71391	-0.3445	9.459e-01
BLOC1S6	12.028	-0.34456	8.716e-01
HDX	0.82189	-0.34471	9.784e-01
SMARCC2	15.5331	-0.34507	8.449e-01
RHOT1	4.19968	-0.34508	9.211e-01
RBM41	3.57045	-0.34522	9.390e-01
AP5Z1	5.15215	-0.34539	9.302e-01
PPP1R9B	10.5988	-0.34548	9.156e-01
ZBTB22	1.82704	-0.34564	9.523e-01
ARIH2OS	1.83186	-0.34564	9.621e-01
NSL1	14.3128	-0.34574	8.143e-01
LRPAP1	17.4978	-0.34584	8.475e-01
ADNP	12.6026	-0.34609	9.073e-01
UBN2	2.86758	-0.3465	9.491e-01
XRCC6	41.7325	-0.34677	7.267e-01
GOSR1	10.6207	-0.34694	8.461e-01
TMED9	28.3207	-0.34726	8.231e-01
DNAJC3	10.6134	-0.34735	8.834e-01
ZNF567	4.39492	-0.34739	9.383e-01
GPATCH4	9.2935	-0.34772	8.798e-01
AP2M1	29.8472	-0.34776	7.992e-01
RLIM	4.32931	-0.34809	9.179e-01
EXOC3	5.48776	-0.34828	9.148e-01
FAM160B2	2.86218	-0.34842	9.376e-01
RPTOR	2.95621	-0.34894	9.497e-01
TMEM38A	1.35689	-0.34913	9.684e-01
SPOPL	6.33212	-0.34959	8.956e-01
SUPT7L	5.07904	-0.35005	9.181e-01
ARF3	6.032	-0.35016	9.070e-01
GFPT1	4.18146	-0.35039	9.401e-01
YIPF6	3.94196	-0.35049	9.153e-01
ZNF7	3.71956	-0.35084	9.459e-01
SH3BP2	5.75942	-0.35097	9.491e-01
E2F6	1.94419	-0.35109	9.497e-01
WWC3	3.85535	-0.35133	9.459e-01
GORAB	2.48417	-0.35156	9.459e-01
ZNF626	1.71525	-0.35168	9.663e-01
CSNK2A1	8.81884	-0.35183	8.520e-01
ZNF138	4.6972	-0.35202	9.292e-01
TOMM22	27.7875	-0.35226	8.088e-01
PEX1	4.62571	-0.35231	9.303e-01
ARCN1	12.1659	-0.35243	8.438e-01
IL13RA1	7.85781	-0.35278	9.459e-01
SMARCA4	8.7044	-0.35287	8.555e-01
MIR222HG	2.51163	-0.35299	9.597e-01
ZNF738	3.83742	-0.35303	9.330e-01
MRPL11	18.853	-0.3532	8.450e-01
ZNF146	7.69796	-0.3534	8.625e-01
ZNF576	3.00639	-0.35366	9.459e-01
ISCA2	12.8912	-0.35375	8.301e-01
CYP51A1	10.6388	-0.35512	9.445e-01
TULP4	7.67076	-0.35517	9.267e-01
SLC25A42	3.70537	-0.35548	9.497e-01
H1FX	30.0736	-0.35609	9.684e-01
RTN4IP1	1.45604	-0.357	9.642e-01
ZNF22	15.6603	-0.35704	8.481e-01
GK	3.89063	-0.35712	9.383e-01
PPIL4	9.52656	-0.35721	8.666e-01
CSTF3	3.80373	-0.35726	9.310e-01
CAMK2G	3.93571	-0.35737	9.310e-01
LGALS9	9.99415	-0.35781	9.179e-01		Yes
CPNE3	16.5524	-0.35797	8.895e-01
NAT1	1.53028	-0.35806	9.684e-01
AGPS	4.35477	-0.35819	9.459e-01
NXPE3	3.81276	-0.35841	9.370e-01		Yes
GEMIN6	6.40661	-0.35858	8.956e-01
PCGF6	2.63992	-0.3586	9.424e-01
MBTD1	2.56696	-0.35861	9.459e-01
TPRA1	3.94373	-0.35868	9.401e-01
RSBN1	13.3922	-0.35878	8.394e-01
RRP9	3.92492	-0.35896	9.303e-01
BRAP	4.92994	-0.35941	9.303e-01
ASF1A	6.46239	-0.35942	9.305e-01
PISD	4.89808	-0.35993	9.211e-01
AMACR	0.92324	-0.36012	9.684e-01
CD99L2	1.12534	-0.36015	9.684e-01
SLC45A4	0.64945	-0.3609	9.803e-01
VAT1	6.80231	-0.36129	9.228e-01
MCRS1	8.29302	-0.36134	8.782e-01
TAF3	8.83709	-0.36164	8.509e-01
ZNF260	3.83042	-0.36165	9.302e-01
NQO2	3.5082	-0.36167	9.491e-01
ANKRD26	3.94288	-0.36179	9.181e-01
MED28	16.7627	-0.36188	7.988e-01
PAXX	28.8269	-0.36231	8.564e-01
CSGALNACT2	5.1664	-0.36245	9.305e-01
SEC24C	5.80094	-0.36253	9.156e-01
AQP3	4.30127	-0.36283	9.784e-01
SART1	7.55957	-0.36293	9.156e-01
RNF185	2.51993	-0.36299	9.423e-01
CEP57L1	1.69317	-0.3632	9.497e-01
ZNF814	1.81434	-0.36339	9.642e-01
CSTB	64.6568	-0.3636	8.729e-01
ABHD3	5.47659	-0.36368	9.289e-01
TMEM42	3.95305	-0.36401	9.172e-01
HABP4	2.67987	-0.36475	9.491e-01
HSBP1	26.3446	-0.36484	8.555e-01
APOOL	2.91398	-0.3649	9.409e-01
RTL10	0.83799	-0.36494	9.784e-01
ZNF652	11.3706	-0.36543	9.099e-01
KMT2D	5.00487	-0.366	9.376e-01
SPAST	4.07169	-0.36615	9.303e-01
DDX60	5.8694	-0.36635	9.497e-01
VAMP8	61.2856	-0.36667	8.189e-01
ZNF507	3.07559	-0.36695	9.459e-01
CEP295	5.89182	-0.36709	9.073e-01
PBRM1	15.2217	-0.36725	7.988e-01
UBE2O	4.30272	-0.3673	9.330e-01
SDC4	0.77685	-0.36747	9.784e-01		Yes
SIRT2	7.14802	-0.36779	8.605e-01
MED13	6.96874	-0.3679	9.070e-01
AP3S2	1.59497	-0.36793	9.523e-01
POLDIP3	7.95125	-0.36803	8.541e-01
ATF7	4.71017	-0.36805	9.156e-01
MAGT1	6.26724	-0.3681	9.146e-01
NARS	8.36834	-0.36817	8.583e-01
EYA3	3.93866	-0.36856	9.303e-01
MS4A6A	6.41069	-0.36892	9.784e-01
ATF7IP2	10.4518	-0.36909	9.156e-01
PAFAH2	1.22455	-0.36909	9.623e-01
UBR3	4.42632	-0.36932	9.434e-01
EMC3	14.8164	-0.36969	8.446e-01
TRAPPC2B	5.70822	-0.36972	8.714e-01
SMIM25	2.66212	-0.36995	9.839e-01
HKR1	3.40644	-0.37006	9.230e-01
TP53I13	10.9441	-0.37014	9.156e-01
CLEC16A	4.55105	-0.37018	9.199e-01
COMMD7	1.86427	-0.37045	9.497e-01
KIAA0232	4.45114	-0.37057	9.326e-01
TMEM80	7.89189	-0.3706	9.073e-01
NXF1	4.52428	-0.37161	9.154e-01
CERS2	9.24411	-0.37178	8.461e-01
SEC24B	7.00257	-0.37179	9.070e-01
BRI3	31.7553	-0.37183	8.956e-01
LRRC23	2.51807	-0.37224	9.459e-01
C1orf35	8.83482	-0.37236	8.461e-01
HADH	8.2176	-0.37257	9.023e-01
FOXO3	4.69003	-0.37291	9.148e-01
MBTPS2	1.24447	-0.373	9.580e-01
FIZ1	1.40186	-0.37307	9.580e-01
LDLRAP1	1.80097	-0.37313	9.691e-01
CPLANE1	2.65537	-0.37314	9.401e-01
SENP6	21.3762	-0.37325	8.088e-01
NIPSNAP2	8.50551	-0.37335	8.791e-01
SLC11A1	6.48578	-0.37375	9.784e-01
HIGD1A	1.43961	-0.37387	9.623e-01
NEPRO	8.35824	-0.37395	8.890e-01
NAA10	3.35544	-0.37433	9.305e-01
NDUFAF6	4.48403	-0.37435	9.177e-01
NCSTN	7.24815	-0.37482	8.910e-01
NDUFS4	10.4204	-0.37482	8.475e-01
BSG	31.7136	-0.37482	8.461e-01
TM6SF1	1.62647	-0.37483	9.596e-01
CEP170	13.7891	-0.37542	8.435e-01
TLK2	5.59593	-0.37556	9.156e-01
POLR2M	5.06131	-0.37566	8.969e-01
RPRD1B	3.55471	-0.3762	9.179e-01
SRP9	34.7821	-0.37626	6.969e-01
PDLIM7	5.4612	-0.37629	9.303e-01
PITPNB	11.7449	-0.37643	8.231e-01
DBR1	2.03546	-0.37656	9.459e-01
PPP1R10	12.3217	-0.37698	8.145e-01
BMF	3.23135	-0.37718	9.459e-01
CD3EAP	2.19066	-0.37718	9.497e-01
STXBP2	6.57478	-0.37745	9.497e-01
SLC35E2A	1.9058	-0.37768	9.459e-01
NBPF20	1.32434	-0.37769	9.669e-01
NUP54	5.97067	-0.37794	8.782e-01
DHRS4	8.37673	-0.37797	8.740e-01
METRNL	9.02366	-0.378	9.547e-01		Yes
CIPC	1.49297	-0.37802	9.497e-01
ZNF839	1.66351	-0.37809	9.491e-01
EFCAB14	17.5088	-0.3782	8.025e-01
PQLC3	10.057	-0.37837	8.495e-01
ORAI1	24.17	-0.37871	8.301e-01
ZNF141	6.29904	-0.37871	9.033e-01
PHTF1	4.98047	-0.37898	9.401e-01
PRDM11	0.77132	-0.37927	9.784e-01
RAD52	1.42931	-0.37942	9.684e-01
EIF1B	36.5454	-0.37983	6.969e-01
FBXL19	0.90209	-0.37994	9.684e-01
ZNF649	2.31374	-0.37994	9.555e-01
FBP1	8.03019	-0.37997	9.828e-01
SNAPIN	13.0164	-0.3805	8.088e-01
ANKRD54	2.73842	-0.38059	9.303e-01
PHF14	15.333	-0.38065	8.189e-01
SOCS5	2.28393	-0.38123	9.497e-01
ANKRD46	2.41347	-0.38124	9.497e-01
EXOG	3.01451	-0.38155	9.211e-01
PCYOX1	2.34079	-0.38177	9.434e-01
CEP104	5.90206	-0.38195	8.790e-01
DXO	3.95073	-0.38203	9.211e-01
RMI1	2.94836	-0.3821	9.376e-01
EXOC7	6.52773	-0.38222	8.717e-01
MSH5	0.80823	-0.38237	9.712e-01
TSPAN14	6.09576	-0.38248	9.305e-01
KAT2B	4.1936	-0.38264	9.319e-01
METTL6	3.01	-0.38267	9.383e-01
KHSRP	7.56796	-0.38271	8.829e-01
OASL	2.4728	-0.3829	9.684e-01
CWC15	16.1219	-0.38296	7.233e-01
GNPNAT1	2.01559	-0.38373	9.483e-01
OCEL1	5.83931	-0.38394	8.669e-01
S1PR4	27.8181	-0.38397	8.674e-01
WASHC3	16.4946	-0.3842	8.301e-01
COA1	12.205	-0.38453	8.541e-01
AP4S1	2.27303	-0.38489	9.417e-01
WASL	3.85279	-0.3851	9.101e-01
RING1	7.26854	-0.38523	8.461e-01
CHMP2A	20.9377	-0.38532	7.861e-01
TMEM209	4.57292	-0.38536	9.154e-01
POLR1C	5.85245	-0.3855	9.153e-01
ZNF134	2.92762	-0.38633	9.401e-01
NEK8	4.02695	-0.38656	9.156e-01
ARFGEF1	11.7395	-0.3866	8.461e-01
PPA1	28.3602	-0.38667	8.956e-01
ACSL3	8.01699	-0.38697	8.481e-01
THAP12	8.73653	-0.38739	8.669e-01
PWWP2A	6.76714	-0.38821	8.608e-01
NAGS	0.70157	-0.38861	9.784e-01
MPND	2.89366	-0.38912	9.371e-01
DCP1A	6.24668	-0.38921	8.769e-01
CD46	22.4069	-0.38925	7.886e-01
RABL2B	1.66824	-0.38933	9.497e-01
FAM192A	11.4528	-0.38984	8.056e-01
VPS8	3.60177	-0.38984	9.211e-01
TRAF3IP1	2.02341	-0.38998	9.491e-01
TRIM32	1.25945	-0.39053	9.646e-01
PAQR8	1.85887	-0.39056	9.491e-01
GNA12	7.9218	-0.39057	9.319e-01
MRPS7	16.7873	-0.39058	8.058e-01
IFNAR1	17.8977	-0.39068	8.407e-01
ABLIM1	10.9895	-0.39079	9.459e-01
SLC2A6	6.35039	-0.39092	9.070e-01
PCNT	5.9447	-0.39153	9.303e-01
ZNRD1	18.1155	-0.39175	7.905e-01
HELQ	5.70884	-0.39189	8.956e-01
NKG7	17.2972	-0.39198	9.497e-01
ABCB4	2.63891	-0.39203	9.497e-01
IDH3G	15.2877	-0.39267	7.715e-01
B4GALT7	3.64756	-0.39268	9.122e-01
HSD17B11	13.5404	-0.39316	8.461e-01
PLIN2	10.4944	-0.39353	9.303e-01
DAPK3	4.60624	-0.39381	9.112e-01
URB1	2.27224	-0.39392	9.459e-01
PPP1R14B	37.418	-0.39395	9.330e-01
TMX3	7.7283	-0.39404	8.891e-01
TMEM60	12.8958	-0.39423	8.714e-01
PSIP1	30.9475	-0.39425	7.005e-01
LCOR	9.15356	-0.39436	8.541e-01
FBXO32	1.39044	-0.3948	9.596e-01
JPX	12.8477	-0.39501	8.255e-01
BMS1	8.52866	-0.39516	8.461e-01
ARL2BP	13.3785	-0.39517	8.301e-01
KCNAB2	7.97731	-0.39519	8.509e-01
CBX1	9.01418	-0.39534	8.435e-01
LRIF1	11.3678	-0.39537	8.461e-01
DNAJC27	1.9443	-0.3955	9.547e-01
RUVBL2	7.90581	-0.39593	8.488e-01
ASCC2	8.50332	-0.39617	8.461e-01
BRMS1	11.1946	-0.39626	8.261e-01
HMGN2	81.8275	-0.39659	8.449e-01
THUMPD3	5.85622	-0.39663	8.956e-01
POLR3H	4.56334	-0.39663	9.181e-01
BLOC1S1	13.1605	-0.39706	9.023e-01
TMEM216	7.6006	-0.39718	8.475e-01
RNF145	10.3074	-0.39724	8.608e-01
ARID1B	20.7262	-0.39765	8.312e-01
ALG12	3.30901	-0.39798	9.330e-01
ODF3B	8.20754	-0.39836	9.179e-01
MIB2	4.92548	-0.3985	9.156e-01
SNX18	4.11573	-0.39861	9.459e-01
TMEM185B	3.76719	-0.39869	9.181e-01
XPO5	2.5598	-0.39894	9.459e-01
SNX11	6.43555	-0.39898	8.617e-01
ENTPD6	2.28935	-0.39906	9.376e-01		Yes
NOP9	1.9686	-0.39907	9.459e-01
INTS6	11.0478	-0.39908	8.625e-01
SLC22A15	0.62633	-0.39919	9.741e-01
WDR27	1.53188	-0.3992	9.522e-01
SLC39A10	11.8046	-0.39952	8.461e-01
SUSD1	1.84971	-0.39987	9.523e-01
GTF3C1	6.80363	-0.40001	8.919e-01
DENND1A	3.6747	-0.40015	9.244e-01
MASTL	0.95911	-0.40025	9.596e-01
PTPMT1	7.40502	-0.40033	8.617e-01
FAF2	5.96407	-0.40064	8.495e-01
MTERF1	3.87685	-0.40066	9.099e-01
CUL7	1.05554	-0.40072	9.596e-01
GTPBP6	12.0717	-0.40131	8.671e-01
CDK11B	5.8634	-0.40137	8.782e-01
KANSL3	3.26478	-0.40149	9.156e-01
RBM23	8.86126	-0.40155	8.461e-01
RABAC1	14.8004	-0.40171	8.449e-01
ANKRD27	2.97606	-0.40181	9.169e-01
SMIM20	10.9456	-0.40214	8.436e-01		Yes
GPR137	5.27599	-0.40259	9.070e-01
NINJ2	2.60444	-0.40265	9.491e-01
SIVA1	27.0127	-0.40267	7.292e-01
MRPL2	6.90601	-0.40269	8.461e-01
KBTBD7	2.6377	-0.40306	9.409e-01
PTPRJ	6.46314	-0.40317	9.483e-01		Yes
RNF135	5.67862	-0.40319	8.864e-01
NOL10	3.01268	-0.40382	9.330e-01
TMED4	19.9227	-0.40389	7.859e-01
DUSP22	12.6488	-0.40441	8.461e-01
SLC18B1	1.32902	-0.40456	9.596e-01
POLA2	1.64282	-0.40458	9.491e-01
MED23	4.5178	-0.40475	9.112e-01
FBXL6	4.54121	-0.40505	9.305e-01
PKN1	17.5558	-0.40511	8.735e-01
WRNIP1	7.93921	-0.40526	9.127e-01
GLE1	3.60948	-0.40548	9.330e-01
SIDT1	6.61243	-0.40555	9.272e-01
RAB2A	27.3942	-0.40607	6.969e-01
ZFP62	3.08522	-0.40632	9.383e-01
ATL2	1.98975	-0.4067	9.372e-01
BCL10	11.0718	-0.40681	8.218e-01
C2CD2	1.05352	-0.40691	9.684e-01
TRIP4	3.49676	-0.4074	9.148e-01
LCORL	4.58464	-0.40777	9.122e-01
PPP1R21	6.78506	-0.40805	8.461e-01
NKAP	12.5104	-0.40807	8.039e-01
SH3BP5L	2.49232	-0.40822	9.393e-01
SPTLC1	5.43986	-0.40854	8.617e-01
HSD17B4	10.0469	-0.40864	8.735e-01
SPRTN	4.72618	-0.40866	9.070e-01
LRRC28	4.52723	-0.40874	9.056e-01
SAMD9	17.0833	-0.40995	8.461e-01
CNST	16.0031	-0.40999	8.491e-01
YBX3	39.8038	-0.41033	9.523e-01
VPS37C	1.07682	-0.41037	9.523e-01
WDR12	3.24671	-0.41043	9.230e-01
ADARB1	4.23728	-0.41051	9.491e-01
SMARCAD1	6.07551	-0.41067	8.634e-01
GNG7	15.7395	-0.41072	9.459e-01
FAM86C1	0.97758	-0.41073	9.684e-01
ANGEL1	2.0719	-0.41085	9.491e-01
MIR762HG	1.14365	-0.41125	9.740e-01
MIER1	18.7023	-0.41148	7.992e-01
MIR29B2CHG	2.68312	-0.41162	9.319e-01
GCNT2	2.56288	-0.41172	9.459e-01
TXNDC12	12.8357	-0.41227	8.255e-01
R3HCC1L	3.51448	-0.41265	9.319e-01
GCLC	3.95625	-0.41317	9.230e-01
CAMK2D	13.7366	-0.41328	9.401e-01
CTBS	10.4592	-0.41359	8.541e-01
STX16	5.80689	-0.41458	8.891e-01
MCFD2	8.4754	-0.4146	8.449e-01
HACD3	5.7418	-0.41463	8.714e-01
SKP2	2.47042	-0.41483	9.459e-01
BLZF1	3.22295	-0.41487	9.199e-01
TMBIM1	16.1519	-0.41538	8.450e-01
VAV1	8.40863	-0.41563	8.475e-01
TMEM128	4.49176	-0.41597	9.070e-01
DPM1	4.28543	-0.41614	8.760e-01
ATG16L2	10.3218	-0.41627	8.743e-01
PUS7L	6.51514	-0.41632	8.583e-01
AMDHD2	4.04715	-0.41666	9.273e-01
TMEM179B	23.6252	-0.41667	8.056e-01
ALKBH5	4.29368	-0.41686	8.714e-01
MFSD8	3.82829	-0.41693	9.215e-01
CCDC92	6.43057	-0.41727	8.956e-01
NFYC	13.2205	-0.41745	7.861e-01
PPHLN1	19.3159	-0.41765	7.866e-01
BAG4	6.02374	-0.41772	8.593e-01
FEZ2	7.19663	-0.41788	8.488e-01
FAM220A	2.40404	-0.41794	9.302e-01
HERC5	8.13932	-0.41855	9.459e-01
FGFR1OP2	18.9783	-0.41856	7.451e-01
CD79B	106.003	-0.41856	8.782e-01
ABHD16A	3.33394	-0.41861	9.181e-01
ENOSF1	3.87586	-0.41863	9.211e-01
CHST12	7.8968	-0.41864	8.564e-01
VPS52	3.56789	-0.41885	9.352e-01
NOC3L	11.2749	-0.41885	8.139e-01
ZBTB20	16.4902	-0.41894	9.073e-01
EFHC1	4.36091	-0.41909	9.491e-01
CLYBL	1.42593	-0.41945	9.618e-01
RHOT2	7.96435	-0.41961	8.819e-01
ACTR6	6.48742	-0.41962	8.461e-01
STAM	3.56843	-0.41966	9.156e-01
MDC1	3.58256	-0.41967	9.177e-01
CTNNBL1	9.08199	-0.42017	8.189e-01
MTHFS	5.76067	-0.42026	9.151e-01
ZNF619	1.26319	-0.42039	9.684e-01
DESI2	8.11191	-0.42062	8.461e-01
CARMIL2	4.16637	-0.42064	9.181e-01
BBS9	2.18015	-0.42126	9.476e-01
XPOT	5.48074	-0.42149	9.056e-01
CDC27	8.51402	-0.42161	8.449e-01
ZNF550	2.64876	-0.42174	9.459e-01
SREK1IP1	9.28544	-0.4219	8.593e-01
MMGT1	8.39739	-0.42207	8.475e-01
ABCD3	2.19532	-0.42213	9.401e-01
PRADC1	2.63678	-0.42215	9.305e-01		Yes
PCBD1	10.0077	-0.42256	9.101e-01
PRUNE1	2.50235	-0.42273	9.459e-01
CDK19	4.57356	-0.42287	8.735e-01
ILKAP	11.3636	-0.42303	8.206e-01
SF3B4	19.4282	-0.42334	7.859e-01
HIST1H2BK	10.3672	-0.42352	8.461e-01
CASP8AP2	8.67559	-0.42356	8.200e-01
MINCR	1.48077	-0.42377	9.596e-01
CRTAP	12.4739	-0.42383	8.416e-01		Yes
ZKSCAN1	10.5876	-0.42388	8.461e-01
RAP2B	6.37347	-0.42477	8.807e-01
SLC38A6	1.55545	-0.42481	9.596e-01
RCOR1	7.69141	-0.42485	8.604e-01
XAF1	22.8462	-0.42496	9.310e-01
VAMP7	5.81902	-0.42522	8.608e-01
PTCD1	0.54488	-0.42526	9.784e-01
H2AFY	26.0227	-0.42549	8.062e-01
DYNLL1	72.9306	-0.42564	8.231e-01
TMEM135	2.14004	-0.42593	9.383e-01
TRAPPC9	3.58969	-0.4264	9.179e-01
MAP3K3	5.40876	-0.42644	9.177e-01
TIGD1	1.12656	-0.42679	9.597e-01
MRM2	7.47962	-0.42682	8.450e-01
MANBAL	3.6703	-0.42703	9.069e-01
SNHG8	37.2364	-0.42716	8.593e-01
ZNF345	1.39915	-0.42738	9.523e-01
CCS	20.636	-0.42753	7.859e-01
CD1D	3.47566	-0.42774	9.401e-01
RASSF4	1.654	-0.42795	9.596e-01
PLD3	9.81806	-0.42894	8.461e-01
EIF4EBP2	7.18223	-0.42937	8.461e-01
ATP5PO	4.60032	-0.4294	9.303e-01
CEP68	3.05269	-0.42949	9.303e-01
PICK1	1.72706	-0.4297	9.459e-01
NUP160	6.11436	-0.42971	8.608e-01
PLA2G6	1.05919	-0.42972	9.581e-01
MSL2	4.5693	-0.42973	9.099e-01
PURA	15.7958	-0.42976	8.564e-01
LYSMD2	26.3599	-0.42997	8.058e-01
RAE1	6.97477	-0.43011	8.449e-01
TTLL11	0.80044	-0.43016	9.684e-01
DVL1	1.35599	-0.43019	9.539e-01
RETREG2	8.82583	-0.43028	8.564e-01
HSPA14	0.73263	-0.43036	9.623e-01
CHTF8	11.1637	-0.43042	8.461e-01
C1orf159	0.79824	-0.43122	9.663e-01
SPG11	13.1476	-0.4316	8.147e-01
CGAS	8.05755	-0.43169	8.719e-01
ARL4A	9.55311	-0.43211	9.491e-01
SLAIN1	1.08663	-0.43212	9.523e-01
SLC17A5	2.10036	-0.43287	9.330e-01
PRMT9	3.28426	-0.43317	9.230e-01
COQ5	4.78173	-0.43319	9.070e-01
BMPR2	3.13228	-0.43322	9.401e-01
ING2	3.00789	-0.4334	9.146e-01
CLCF1	2.2897	-0.43341	9.375e-01		Yes
PRPF38A	11.1658	-0.43345	8.088e-01
PXN	1.11414	-0.43345	9.684e-01
NFXL1	1.64183	-0.43365	9.484e-01
PHC1	2.80337	-0.43375	9.181e-01
FBXO42	4.31087	-0.43378	8.943e-01
NBR1	6.58973	-0.43389	8.461e-01
TUBGCP2	11.5993	-0.4339	7.988e-01
PIK3C3	6.74576	-0.43402	8.461e-01
C7orf31	2.79672	-0.43421	9.303e-01
MMD	2.93909	-0.43422	9.390e-01
SAV1	6.70871	-0.43445	9.303e-01
RGL2	4.60076	-0.43486	8.714e-01
RIDA	2.16231	-0.43491	9.441e-01
GIGYF2	8.83953	-0.4352	8.491e-01
WDR81	2.52585	-0.43539	9.191e-01
ZNF786	1.36343	-0.43555	9.596e-01
ZC3H13	16.967	-0.43555	6.923e-01
GDE1	4.05447	-0.43558	9.070e-01
ERG28	10.1476	-0.43569	8.674e-01
HIST1H2AG	3.56336	-0.43592	9.330e-01
RNF219	5.76378	-0.43628	8.782e-01
EXOSC6	7.76362	-0.43631	8.495e-01
C5orf15	8.51692	-0.43663	8.782e-01
C3orf58	5.20236	-0.43671	8.626e-01
TRIAP1	8.30003	-0.43677	8.446e-01
MSANTD2	1.86956	-0.43702	9.491e-01
CNOT6	3.34266	-0.43734	8.956e-01
ZFAT	2.70317	-0.43743	9.303e-01
RNF139	5.78533	-0.43744	8.782e-01
MYL5	1.96383	-0.43751	9.459e-01
HEXIM1	3.25566	-0.43756	9.266e-01
GPKOW	3.44971	-0.43763	9.181e-01
PPP1R11	14.4045	-0.43775	7.974e-01
PIK3R4	3.75271	-0.43783	8.782e-01
FAR1	6.00156	-0.43788	8.593e-01
APH1B	5.79354	-0.43818	8.956e-01
PSMA1	6.2433	-0.43833	8.782e-01
LBR	25.4156	-0.43909	8.446e-01
SUMF2	10.9713	-0.43929	7.778e-01
HIST1H2BC	3.12985	-0.43967	9.302e-01
METTL18	3.36902	-0.43981	9.181e-01
RASL11A	1.8935	-0.44031	9.559e-01
ZMAT5	6.62423	-0.44033	8.434e-01
ALDH3A2	2.44415	-0.44047	9.447e-01
CERK	7.3055	-0.44094	8.461e-01
BCAP31	36.4644	-0.44217	6.969e-01
SERINC3	14.4997	-0.44276	7.988e-01
MARCH3	8.06282	-0.44279	8.635e-01
NVL	3.30498	-0.44334	9.099e-01
AP3D1	10.3167	-0.44338	8.379e-01
PRPF6	18.551	-0.44367	7.079e-01
ZNF736	4.34214	-0.4439	9.267e-01
HOOK3	14.8558	-0.44428	7.862e-01
TLR4	1.44519	-0.44429	9.699e-01
ZNF701	1.85526	-0.44449	9.497e-01
TOP2B	9.6478	-0.44457	8.255e-01
SNX27	5.31879	-0.44481	8.461e-01
ELP6	5.67603	-0.44483	8.520e-01
ZNF212	1.63023	-0.4449	9.497e-01
NOL9	7.02844	-0.445	8.428e-01
CLTA	41.721	-0.44506	6.969e-01
PTAFR	6.27925	-0.44549	9.211e-01
WDR76	1.704	-0.44614	9.459e-01
UBE2W	2.50778	-0.4464	9.181e-01
UBE2Q1	14.4651	-0.44658	9.303e-01
ZBTB33	2.95101	-0.44675	9.124e-01
CCDC126	2.94203	-0.4471	9.070e-01		Yes
BCLAF3	2.01314	-0.44711	9.330e-01
MAST2	1.03888	-0.44738	9.497e-01
ZSCAN32	2.56229	-0.44772	9.319e-01
VIRMA	6.77834	-0.44852	8.428e-01
DLGAP4	7.11967	-0.44881	8.269e-01
TRIM65	2.30545	-0.44939	9.244e-01
KMT2B	9.2483	-0.44947	9.099e-01
IPO8	6.38578	-0.44973	8.461e-01
BRD1	2.18816	-0.44975	9.303e-01
ZNF160	4.85862	-0.44977	8.593e-01
MAP9	2.82143	-0.44983	9.330e-01
VBP1	9.95957	-0.45003	7.859e-01
NCK1	6.27943	-0.45008	8.449e-01
CCNQ	11.8725	-0.45033	8.435e-01
MGAT1	13.1273	-0.45054	8.257e-01
CIRBP	80.6315	-0.45064	7.859e-01
BDH1	2.29624	-0.45071	9.330e-01
C1orf123	8.80953	-0.45076	8.351e-01
AGPAT4	1.2435	-0.45089	9.523e-01
ELP1	2.94231	-0.45123	9.181e-01
REEP4	3.57176	-0.45143	9.211e-01
SIRT1	6.30228	-0.45147	9.049e-01
WDFY2	9.1035	-0.45186	8.595e-01
MRPS23	12.8382	-0.45232	8.231e-01
EID1	46.3729	-0.45284	6.070e-01
HDGFL3	0.86787	-0.45313	9.684e-01
TRIM52	5.14316	-0.4536	9.101e-01
ZNF45	1.76518	-0.45365	9.484e-01
SNX16	1.27703	-0.4538	9.475e-01
LANCL1	4.09881	-0.45385	8.782e-01
CTNNA1	7.51204	-0.45416	8.782e-01
SSH1	2.78357	-0.45418	9.319e-01
PPP2R5C	13.668	-0.45426	8.200e-01
FAM102B	4.41812	-0.4545	8.842e-01
URI1	21.5041	-0.45501	8.189e-01
ELP3	5.57258	-0.4552	8.509e-01
EP300	15.6176	-0.45544	8.255e-01
RC3H2	8.35413	-0.45602	8.230e-01
PBX3	2.92798	-0.45634	9.273e-01
MRFAP1	14.9402	-0.45643	7.751e-01
CCZ1	1.52365	-0.45656	9.492e-01
SERPINF1	4.41963	-0.45657	9.759e-01		Yes
RFLNB	1.94072	-0.45719	9.497e-01
TMEM165	20.284	-0.45758	6.969e-01
BCDIN3D	3.84311	-0.45764	8.782e-01
ATP6V0B	53.6323	-0.45785	6.969e-01
FAM89B	6.07692	-0.45816	8.911e-01
SDCBP	15.5933	-0.45864	8.449e-01
ZNF623	2.11276	-0.45889	9.417e-01
KDM7A	7.36371	-0.45915	8.907e-01
ZNF880	4.87995	-0.45915	9.215e-01
WBP2NL	0.58928	-0.4597	9.714e-01
CDK2	2.3286	-0.45982	9.215e-01
MANBA	13.8365	-0.46019	8.498e-01
DGCR2	3.36463	-0.46037	9.146e-01
KBTBD4	4.36676	-0.46044	9.122e-01
CLEC4A	1.65725	-0.46047	9.596e-01
TMEM11	7.31227	-0.46106	8.267e-01
ATRAID	22.1021	-0.46108	6.969e-01
ETFDH	2.75628	-0.46122	9.211e-01
STARD3NL	6.812	-0.46145	8.634e-01
NOL11	7.8297	-0.46156	8.301e-01
COMT	18.987	-0.46188	8.105e-01
LEPROTL1	14.6541	-0.46192	8.261e-01
C4orf33	1.90674	-0.46209	9.273e-01
KRR1	13.8766	-0.46221	7.233e-01
TNKS	5.19689	-0.46222	8.509e-01
ZNF583	1.92641	-0.46242	9.319e-01
ZFP64	3.28865	-0.46255	9.036e-01
RAC1	62.667	-0.46267	6.478e-01
TMEM218	4.69343	-0.46271	8.555e-01
CARD9	1.40111	-0.46281	9.497e-01
ZNF43	4.65034	-0.46285	8.593e-01
SFMBT1	2.85389	-0.46291	9.319e-01
MTIF2	3.89629	-0.46299	8.807e-01
TMLHE	3.49866	-0.46311	9.281e-01
PCYT2	4.27588	-0.4633	8.475e-01
ZNF484	2.30823	-0.46338	9.305e-01
MCRIP1	14.5838	-0.46338	7.292e-01
KIFAP3	5.25801	-0.46343	8.491e-01
LSM14B	4.55977	-0.46348	9.073e-01
CTR9	17.2035	-0.46353	6.969e-01
TADA2A	3.01421	-0.4639	9.179e-01
YPEL2	5.59047	-0.46424	9.179e-01
CREB1	16.601	-0.46428	7.222e-01
CNTROB	1.10118	-0.46464	9.508e-01
MAML1	5.40504	-0.46466	8.608e-01
FUNDC2	17.8758	-0.4647	7.428e-01
CARMIL1	2.18174	-0.46477	9.417e-01
RIC8B	1.10672	-0.46489	9.596e-01
RAD54L2	2.18856	-0.4652	9.156e-01
NORAD	14.646	-0.46542	8.446e-01
RNF141	11.9888	-0.46545	8.541e-01
PACSIN2	9.2614	-0.46573	8.056e-01
TXNDC9	11.3501	-0.46613	7.709e-01
ORMDL2	13.502	-0.46627	7.697e-01
TMCO1	17.0185	-0.46681	7.849e-01
LIAS	3.02607	-0.46686	9.070e-01
CAMSAP1	1.40849	-0.46702	9.512e-01
POR	4.11869	-0.46709	8.782e-01
GOPC	13.5617	-0.46746	6.969e-01
ZCCHC3	4.15691	-0.46765	9.070e-01
CXXC5	40.7768	-0.46783	8.461e-01
SLC10A3	8.03924	-0.46808	8.438e-01
ZNF804A	1.92951	-0.46814	9.491e-01
CAPN15	3.08902	-0.46828	9.272e-01
KLF11	2.15986	-0.4685	9.418e-01
FAM129A	8.0234	-0.46858	9.156e-01
COG2	5.37059	-0.46871	8.956e-01
CALR	66.4071	-0.46915	7.859e-01
NCAPG2	1.10527	-0.46926	9.596e-01
MUM1	6.12405	-0.46932	8.488e-01
TRIM68	1.04541	-0.46936	9.491e-01
ABCA1	3.74084	-0.46947	9.497e-01
PHF20L1	11.8293	-0.46987	8.088e-01
ZNF614	2.31003	-0.47007	9.303e-01
ZNF468	2.08089	-0.47037	9.434e-01
MRPL46	7.34898	-0.47045	8.449e-01
DGCR6L	7.33798	-0.47062	8.301e-01
MFSD14B	5.69136	-0.47071	8.446e-01
NUBPL	2.10539	-0.47079	9.459e-01
SEC31B	0.59644	-0.47085	9.649e-01
MSI2	4.74467	-0.47086	8.798e-01
ZCCHC9	4.62012	-0.4711	8.475e-01
MED26	1.08781	-0.47125	9.459e-01
SLC7A6OS	6.47591	-0.47135	8.267e-01
TMEM104	0.93463	-0.47139	9.514e-01
SFT2D3	2.51879	-0.47142	9.393e-01
AMPD3	4.86925	-0.47184	8.617e-01
CRTC1	1.96749	-0.47197	9.366e-01
TRIM41	3.34703	-0.47206	8.956e-01
GIPC1	2.80251	-0.47206	9.215e-01
RBM4B	4.15201	-0.47219	9.036e-01
FAM110A	4.20321	-0.47221	9.083e-01
HEBP2	17.8908	-0.47235	8.461e-01
LDHA	54.7416	-0.47271	8.189e-01
NME7	2.03966	-0.47296	9.303e-01
ZNF107	11.4384	-0.47317	9.023e-01
TRIM22	44.448	-0.47351	8.509e-01
FOXO1	11.3046	-0.47362	9.148e-01
TOP1MT	1.79874	-0.47387	9.319e-01
C11orf68	9.41475	-0.47394	8.509e-01
SNAI3	4.34665	-0.47434	9.073e-01
MEPCE	3.19808	-0.47443	9.401e-01
ERLIN2	2.56518	-0.47505	8.956e-01
VPS37B	8.80754	-0.47526	8.703e-01
SMC2	6.09806	-0.47556	8.608e-01
RHEB	13.2497	-0.47566	7.859e-01
SMAD5	4.94189	-0.47575	8.509e-01
BRCC3	5.46036	-0.47579	8.450e-01
NEIL2	2.86923	-0.47581	9.459e-01
ELF2	16.9744	-0.47589	7.640e-01
MTO1	5.23985	-0.4765	8.617e-01
GALNT10	5.7422	-0.47652	8.669e-01
HDHD3	5.09081	-0.47654	8.449e-01
TSPAN5	1.47691	-0.47669	9.491e-01
NAGK	17.0983	-0.47679	8.039e-01
PDIA3	50.1791	-0.47683	6.912e-01
TMEM251	5.15726	-0.47686	8.509e-01
UBN1	13.0591	-0.47701	6.969e-01
PLCB2	5.20809	-0.47739	9.073e-01
ATP6AP1	14.553	-0.47784	8.373e-01
ROCK2	7.06788	-0.47794	8.488e-01
MED29	8.01664	-0.47831	8.231e-01
H1F0	1.26189	-0.47913	9.597e-01
ABTB1	10.9255	-0.47958	7.861e-01
IGHV4-39	44.6931	-0.47971	9.741e-01		Yes
PRIMPOL	3.21996	-0.48	9.181e-01
DRG1	7.88148	-0.48006	8.267e-01
MEGF9	5.73421	-0.48022	9.101e-01
ELL3	3.05333	-0.48025	9.181e-01
CLEC17A	8.38147	-0.48091	8.782e-01
EAPP	17.7415	-0.4811	7.555e-01
ANKRD40	2.5699	-0.48117	9.327e-01
SLC25A25	3.00719	-0.48121	9.177e-01
IL21R	5.67509	-0.48122	9.459e-01
NR1D1	1.374	-0.48155	9.523e-01
AP3S1	17.4177	-0.48171	6.969e-01
DHRS7	20.9047	-0.48175	7.170e-01
RB1CC1	13.7598	-0.4824	7.831e-01
ARL6IP5	109.986	-0.48241	6.969e-01
XRCC1	5.20803	-0.48302	8.617e-01
ZNF140	3.04008	-0.48336	8.782e-01
HGH1	2.39366	-0.48377	9.303e-01
TMEM14B	22.5508	-0.48417	7.005e-01
API5	10.6835	-0.48455	7.328e-01
ZC3H7A	11.4499	-0.48472	8.088e-01
BMT2	3.76976	-0.48529	8.833e-01
ZC3H7B	3.10003	-0.48551	9.148e-01
TAPT1	4.33346	-0.4858	9.523e-01
C19orf25	12.2174	-0.48583	6.969e-01
TCTA	8.26626	-0.48595	8.396e-01
DHX9	15.9875	-0.48619	7.292e-01
CDKN2AIP	6.86171	-0.4863	8.461e-01
TMEM14C	19.5147	-0.48639	8.189e-01
C6orf89	7.83441	-0.48642	8.449e-01
CCDC159	3.65262	-0.48642	8.956e-01
LSR	4.4941	-0.48643	9.459e-01
SDHD	8.6125	-0.48688	8.461e-01
CCDC106	4.36204	-0.48698	9.070e-01
AARSD1	0.63676	-0.48701	9.684e-01
PLOD3	3.85218	-0.48716	8.807e-01		Yes
PIGQ	1.84323	-0.48767	9.228e-01
ZNHIT2	2.75482	-0.48768	8.735e-01
CAND1	11.6955	-0.48808	8.215e-01
SGF29	6.07451	-0.48814	8.508e-01
BACE2	6.92078	-0.48846	9.319e-01
ZBTB43	4.48888	-0.48909	8.625e-01
VPS26A	9.55859	-0.48943	7.565e-01
MOCS2	5.96235	-0.48974	8.343e-01
TTC21A	1.73446	-0.48986	9.491e-01
CANT1	4.25706	-0.48989	8.475e-01
DDX60L	5.09521	-0.49009	8.902e-01
NBPF10	3.8301	-0.49027	9.302e-01
SH3BGRL	62.4527	-0.49052	6.671e-01
SLC25A45	5.73705	-0.49069	8.564e-01
CEP70	0.87238	-0.4908	9.623e-01
DNAAF4	0.77524	-0.49088	9.715e-01
PUS3	3.20364	-0.49098	9.316e-01
TIA1	11.1105	-0.49142	8.255e-01
WDR20	4.33125	-0.49159	8.564e-01
GLRX5	13.6726	-0.49275	7.292e-01
RBM48	6.08639	-0.49277	8.461e-01
TTC19	14.0329	-0.49288	7.988e-01
KCNMA1	1.1578	-0.49345	9.759e-01
KDM5B	8.74217	-0.49363	8.088e-01
CRAMP1	1.28806	-0.49377	9.393e-01
CTSC	40.6056	-0.49402	8.700e-01
CACFD1	1.45579	-0.49406	9.376e-01
MAU2	5.11907	-0.49446	8.495e-01
RASA4	0.93536	-0.49462	9.684e-01
ZNF780A	2.89458	-0.49471	9.070e-01
GIMAP2	4.22153	-0.49484	8.488e-01
JADE1	6.07296	-0.49489	8.857e-01
TBCD	3.24397	-0.49498	9.156e-01
TMX1	14.4507	-0.49508	7.635e-01
HMCES	3.15391	-0.49561	9.401e-01
UBE2R2	8.95739	-0.49575	7.715e-01
TBC1D23	4.66643	-0.49629	8.593e-01
RBBP6	27.8324	-0.49659	7.115e-01
LINS1	4.81659	-0.49677	8.790e-01
ABCA7	3.79488	-0.49725	8.727e-01
PCMTD1	19.923	-0.49776	6.923e-01
JKAMP	8.32243	-0.49781	8.274e-01
UBE2D4	3.24776	-0.49825	8.864e-01
PGAP2	3.40408	-0.49832	8.782e-01
ABCB10	2.39034	-0.49886	9.190e-01
MORF4L2	8.52842	-0.49898	8.056e-01
CR1	5.83998	-0.4991	9.215e-01
NCKIPSD	1.46935	-0.49917	9.497e-01
TMEM254	2.11702	-0.49946	9.459e-01
BIRC3	60.1705	-0.49969	8.666e-01
PPP2CB	4.51122	-0.49982	8.617e-01
VGLL4	6.07491	-0.49995	8.461e-01
HMGXB4	4.76252	-0.50005	8.301e-01
LANCL2	1.06762	-0.50011	9.603e-01
KDM3A	3.41441	-0.50051	8.623e-01
CBR4	3.08926	-0.50068	8.798e-01
DIDO1	9.79482	-0.50075	7.634e-01
ZSWIM4	1.02097	-0.50104	9.497e-01
STRN3	5.71075	-0.50166	8.120e-01
GTF3C2	4.63394	-0.50214	8.807e-01
TRMT2B	2.50671	-0.50229	9.459e-01
LEMD3	7.02361	-0.50238	8.461e-01
ERI1	3.31891	-0.50345	8.790e-01
ANK1	1.44142	-0.50354	9.514e-01
LZTFL1	2.19294	-0.50377	9.216e-01
MAP3K11	6.66591	-0.50475	7.974e-01
FBXO21	7.54456	-0.50489	8.394e-01
RAB32	2.52123	-0.50504	9.786e-01
PDE4DIP	8.00272	-0.50534	8.555e-01
MPRIP	6.07884	-0.50536	8.509e-01
TMEM63A	4.0859	-0.50562	8.891e-01
FRA10AC1	5.90342	-0.50595	8.617e-01
BARD1	6.79501	-0.50612	8.110e-01
MED25	6.68267	-0.50664	8.450e-01
DMAC2	4.00362	-0.50685	8.608e-01
CERS6	4.74248	-0.50687	8.782e-01
ZMIZ1	10.3118	-0.50713	8.743e-01
NBPF14	8.94898	-0.50726	8.729e-01
UBXN2B	2.87685	-0.50738	8.714e-01
AAGAB	5.50834	-0.50765	8.461e-01
ZHX1	4.3498	-0.50776	8.461e-01
VILL	1.79475	-0.50784	9.271e-01
IFI44L	14.7015	-0.50805	9.497e-01
FOS	52.7745	-0.50823	9.631e-01
FOXP1	35.646	-0.50824	8.834e-01
DPP8	7.13213	-0.50832	8.231e-01
UGP2	14.0438	-0.50854	7.170e-01
ISG15	38.0575	-0.50856	9.070e-01		Yes
MTX3	1.92265	-0.50877	9.345e-01
SKAP1	7.6405	-0.50914	9.409e-01
TNFSF14	1.41824	-0.5093	9.472e-01		Yes
TSFM	1.95406	-0.50937	9.299e-01
TNFAIP8L2	6.71484	-0.51042	8.635e-01
CLN6	1.43846	-0.51109	9.459e-01
SLF1	4.05104	-0.51138	9.028e-01
ZNF12	6.08998	-0.51166	8.231e-01
PLEKHM3	1.1845	-0.5125	9.489e-01
VTA1	8.70144	-0.51256	8.088e-01
AFF4	20.5498	-0.51273	7.531e-01
TBPL1	8.46128	-0.5132	7.390e-01
AGPAT5	15.7694	-0.51326	7.090e-01
PRKCZ	2.19693	-0.51333	9.070e-01
CCP110	3.02784	-0.51344	9.074e-01
LIMS2	4.96305	-0.51372	9.459e-01
ANKAR	3.65371	-0.51419	9.252e-01
KLHDC2	8.55328	-0.51426	8.088e-01
XPO7	3.12508	-0.51455	8.807e-01
SLC16A3	13.9281	-0.5151	8.566e-01
MSRB1	4.23521	-0.51544	9.098e-01
HPCAL1	13.0943	-0.51564	8.039e-01
ZMYM4	5.30955	-0.51572	8.257e-01
COPB2	14.4433	-0.51593	7.673e-01
ZSWIM6	3.66305	-0.51611	9.228e-01
INIP	4.8203	-0.51644	8.461e-01
ODF2L	7.40239	-0.51666	8.301e-01
PIP4P2	3.11366	-0.51698	9.146e-01
DDX50	9.27498	-0.51709	7.640e-01
BTLA	11.6383	-0.51783	9.179e-01		Yes
TRMT5	1.61169	-0.5183	9.319e-01
BBS7	2.24206	-0.51863	9.303e-01
MRPL30	1.03358	-0.51895	9.497e-01
MIR4435-2HG	6.50904	-0.5192	9.230e-01
ENO1	75.7243	-0.51954	6.912e-01
CPEB4	5.27331	-0.51978	9.181e-01
HSPA14-1	1.12548	-0.51995	9.497e-01
ZNF329	1.53586	-0.52023	9.330e-01
MFN2	2.57383	-0.52047	8.956e-01
SPIN4	0.7211	-0.52116	9.623e-01
ZNF568	2.85747	-0.52123	9.070e-01
ACTN1	1.93905	-0.52152	9.597e-01
RCBTB2	1.1585	-0.52164	9.459e-01
PGGHG	3.13572	-0.52219	9.181e-01
TMEM267	1.56098	-0.5224	9.472e-01
MFAP1	9.2506	-0.52266	7.751e-01
PSAP	75.3859	-0.52308	8.231e-01
KLF7	2.95265	-0.52332	9.330e-01
RMND5A	7.04892	-0.52432	8.446e-01
TSSC4	11.3871	-0.52447	7.709e-01
DPF2	11.7557	-0.52483	7.079e-01
NFYB	4.87132	-0.52508	8.782e-01
NCLN	5.60797	-0.52512	8.461e-01
HIPK2	8.44283	-0.52527	9.079e-01
CCDC93	6.4412	-0.52561	8.310e-01
ZRANB1	3.18547	-0.52564	9.070e-01
MCAT	2.51689	-0.52585	9.305e-01
MAP2K7	4.48819	-0.5259	8.662e-01
CCL3	4.48071	-0.52627	9.697e-01		Yes
NDUFB8	1.73922	-0.52694	9.345e-01
ADIPOR2	5.26791	-0.52716	8.449e-01
ORC2	4.16836	-0.52734	8.461e-01
DZIP3	4.42734	-0.52822	9.024e-01
TBL1X	5.69435	-0.52832	8.583e-01
ESD	15.3892	-0.52834	6.969e-01
NDRG2	0.48029	-0.5284	9.714e-01
CES2	3.47609	-0.52845	8.461e-01
PPP2R5E	10.8652	-0.52866	6.969e-01
TRIM56	11.2371	-0.529	7.886e-01
NR1D2	6.67364	-0.52905	9.156e-01
SMUG1	3.5473	-0.52907	8.541e-01
KIAA0040	18.1914	-0.52935	8.461e-01
DDHD2	5.08131	-0.52965	8.491e-01
GBE1	2.55467	-0.53002	9.181e-01
LAGE3	15.2212	-0.53024	6.536e-01
UGDH	1.66451	-0.53063	9.252e-01
WDR77	9.10308	-0.53086	7.859e-01
MAGOHB	5.15944	-0.53105	8.450e-01
SEC22B	8.32023	-0.53113	7.292e-01
FDXR	1.47921	-0.53142	9.491e-01
MPPE1	7.08254	-0.53193	8.039e-01
STAM2	3.92455	-0.53211	8.475e-01
NRP2	0.94852	-0.53241	9.497e-01		Yes
DAGLB	1.73633	-0.53248	9.390e-01
RCN3	0.29252	-0.53284	9.784e-01
NAPRT	4.87994	-0.53298	9.310e-01
TRIM5	4.84268	-0.5332	8.617e-01
TMEM234	3.07241	-0.53352	8.830e-01
IL2RA	2.77247	-0.5339	9.428e-01
LMTK2	1.92684	-0.5354	9.230e-01
TIMELESS	3.07559	-0.53559	8.724e-01
KLHL11	2.31774	-0.5359	9.101e-01
CNOT3	5.17932	-0.53631	8.310e-01
ZNF395	4.63104	-0.53645	8.669e-01
CAMTA2	3.02236	-0.53701	8.608e-01
HNRNPH2	3.34124	-0.53705	8.667e-01
PRKAB1	5.8946	-0.53708	8.025e-01
UTP25	3.66872	-0.53733	8.735e-01
SRD5A1	3.85219	-0.53744	8.509e-01
BRAT1	6.27661	-0.53779	8.013e-01
PLPP6	1.18281	-0.53793	9.491e-01
TCP11L2	6.52495	-0.53813	9.179e-01
DYRK1A	7.26775	-0.53818	8.261e-01
RRBP1	7.5086	-0.53919	9.156e-01
MARC2	1.70299	-0.53932	9.491e-01
ZMYM3	2.05138	-0.53978	9.154e-01
SMURF2	2.82633	-0.53993	8.669e-01
HSPBAP1	2.86292	-0.54002	8.617e-01
HDAC5	5.5662	-0.54011	8.475e-01
CCDC121	0.48007	-0.54012	9.712e-01
ALOX5	19.8273	-0.54043	8.509e-01
QKI	13.4198	-0.54061	8.394e-01
TRAPPC11	4.6037	-0.5408	8.617e-01
ZBTB6	2.05626	-0.54086	9.191e-01
SNAP47	4.37018	-0.54138	8.267e-01
PELI2	1.25459	-0.54138	9.491e-01
UCHL3	5.80172	-0.5414	8.461e-01
UBAP2L	8.34088	-0.54147	7.292e-01
FKTN	1.34834	-0.54187	9.491e-01
BCL2L13	6.09052	-0.54191	8.231e-01
CHMP3	4.75727	-0.54203	8.593e-01
CHST11	12.993	-0.54216	8.120e-01
DPEP2	7.31746	-0.54221	8.608e-01
ZNF708	6.09043	-0.54227	8.488e-01
CUL9	2.04516	-0.5425	9.181e-01
ZNF609	3.71772	-0.54271	8.605e-01
TRIM37	3.80605	-0.54306	8.593e-01
COLGALT1	3.61771	-0.54318	8.617e-01
RNF25	3.68771	-0.54339	8.461e-01
TMEM97	2.63771	-0.54396	8.782e-01
TOR1AIP1	11.6693	-0.5442	8.016e-01
CROT	1.31877	-0.54424	9.459e-01
MAP3K13	5.33258	-0.54452	8.446e-01
GNS	4.46795	-0.54457	8.504e-01
THEM6	1.72979	-0.54487	9.303e-01		Yes
ITGA6	0.82903	-0.54491	9.543e-01
MRRF	5.71029	-0.54524	8.218e-01
CHMP2B	13.864	-0.54525	6.969e-01
ITM2C	18.4066	-0.54561	9.211e-01
SEC16A	5.82912	-0.54611	8.446e-01
KLHL5	4.98221	-0.54617	8.428e-01
SH3TC1	5.24568	-0.54632	8.471e-01
KLHL12	3.06096	-0.54671	8.807e-01
WDR60	3.18462	-0.54727	8.911e-01
ZNF251	1.93804	-0.54745	9.154e-01
USP19	2.93921	-0.54768	8.625e-01
JHY	1.48153	-0.54771	9.459e-01
GSPT2	4.98087	-0.54813	8.461e-01
VRK3	8.3087	-0.54843	7.170e-01
RBBP5	5.44645	-0.54845	8.461e-01
MAP3K2	19.2484	-0.54852	8.301e-01
TMEM168	3.77933	-0.5486	8.956e-01
CCAR2	5.01748	-0.54932	8.461e-01
TCEA2	5.39392	-0.54933	8.461e-01
DDX28	2.21256	-0.54959	9.148e-01
CAT	20.467	-0.54976	8.088e-01
TOR1AIP2	4.51397	-0.54996	8.257e-01
ZNF707	1.08071	-0.55019	9.464e-01
GOLGA8B	4.59341	-0.55026	8.782e-01
SMYD4	3.77698	-0.55037	8.593e-01
RFK	3.64319	-0.55053	8.495e-01
PTGS1	2.53406	-0.55123	9.156e-01
NCEH1	2.03478	-0.55131	9.459e-01
GZMB	14.3929	-0.5515	9.784e-01		Yes
RPP25L	7.60582	-0.55214	7.233e-01
COX18	2.34233	-0.55327	9.148e-01
CMAS	7.40412	-0.55329	7.292e-01
BMP2K	17.66	-0.55331	8.120e-01
ARMC7	2.08912	-0.55343	9.122e-01
TRIO	6.49405	-0.55346	8.446e-01
SHARPIN	11.6137	-0.55361	6.969e-01
WDR44	4.26125	-0.55416	8.520e-01
PDZD8	3.17326	-0.55463	8.541e-01
FBXL12	4.6986	-0.55485	8.267e-01
FRAT1	1.60204	-0.55524	9.459e-01
ZMYM1	2.26188	-0.55525	9.101e-01
TMBIM4	5.09646	-0.55548	8.461e-01
DHX32	2.13723	-0.556	8.956e-01
DNLZ	7.13273	-0.55649	8.481e-01
ZNF154	1.46714	-0.55684	9.376e-01
SSX2IP	1.07368	-0.55699	9.491e-01
CCDC117	3.21627	-0.55734	8.563e-01
NUDCD1	5.70586	-0.55745	8.255e-01
SAP30	2.4677	-0.55772	9.303e-01
COX11	5.12369	-0.55787	8.461e-01
GPAA1	10.3345	-0.55828	8.056e-01
LZIC	6.51876	-0.55835	8.449e-01
MPC1	7.56128	-0.55835	8.088e-01
CLDND2	0.53205	-0.55839	9.684e-01
MTMR10	3.27553	-0.55858	8.743e-01
PPP1R13L	1.48069	-0.55864	9.383e-01
DNAJB4	1.78869	-0.55892	9.185e-01
VEZF1	8.56005	-0.55951	8.145e-01
SAYSD1	3.24555	-0.55971	8.495e-01
SUCLA2	7.15224	-0.5599	7.859e-01
NDRG1	2.89253	-0.56008	8.819e-01
YTHDF1	5.54146	-0.56023	8.446e-01
GBA	4.19509	-0.56035	8.669e-01
SPATA6	0.83241	-0.56095	9.590e-01
ANAPC1	4.23508	-0.56102	8.446e-01
ZNF189	2.55056	-0.56153	8.964e-01
IL23A	0.73268	-0.56171	9.600e-01		Yes
PRMT7	3.97848	-0.56255	8.310e-01
FAM126A	6.84947	-0.56293	8.200e-01
ETAA1	2.88354	-0.56324	8.819e-01
KHNYN	4.63379	-0.56373	8.608e-01
FAM43A	2.03104	-0.56378	9.177e-01
SLFN13	1.51822	-0.56381	9.401e-01
MORC2	0.88257	-0.56441	9.472e-01
SPNS3	1.50927	-0.56465	9.181e-01
ZNF33B	4.40931	-0.56489	8.255e-01
TBC1D17	5.67635	-0.56503	8.450e-01
SCMH1	2.96479	-0.56512	8.495e-01
C15orf39	4.44445	-0.56515	8.509e-01
NSRP1	10.559	-0.56528	7.233e-01
ULK4	1.69739	-0.56532	9.330e-01
DOLPP1	0.72787	-0.56539	9.520e-01
DUSP1	57.8509	-0.56541	9.497e-01
GSE1	4.64998	-0.5656	8.461e-01
PNKP	11.8966	-0.56645	7.292e-01
NDUFC2	3.14918	-0.56669	9.181e-01
PEX7	1.24834	-0.56674	9.371e-01
EARS2	1.43128	-0.56676	9.374e-01
LMAN2L	1.20647	-0.56757	9.459e-01
PTPRK	4.03482	-0.56795	9.179e-01
ALOX5AP	42.5696	-0.56828	8.446e-01
CYB561D1	2.1476	-0.56897	8.891e-01
CYB561	0.69247	-0.56938	9.561e-01
KTI12	2.06006	-0.56994	8.956e-01
UPP1	6.46016	-0.57012	8.864e-01
TRIOBP	4.25469	-0.57029	8.449e-01
GLUL	15.5489	-0.57191	9.122e-01
EMC2	6.49443	-0.57251	8.286e-01
HARS2	5.80823	-0.57261	7.859e-01
FCHSD1	3.60582	-0.57268	8.461e-01
URB2	1.28999	-0.57293	9.472e-01
PIK3IP1	11.6864	-0.57299	9.401e-01
PLPBP	7.71512	-0.57341	7.079e-01
ZNF30	0.82516	-0.57374	9.596e-01
FAM53B	6.84686	-0.57393	8.541e-01
JAGN1	12.5912	-0.57465	6.478e-01
NUS1	6.56514	-0.57513	8.135e-01
ZNF789	1.5589	-0.57532	9.122e-01
RERE	14.1632	-0.57547	7.292e-01
CFAP36	3.6256	-0.57602	8.446e-01
SMIM15	11.5131	-0.5763	6.969e-01
PSENEN	6.24363	-0.57674	8.446e-01
ZNF486	1.65432	-0.57718	9.218e-01
PCMTD2	3.86497	-0.57734	8.446e-01
TP53INP1	7.4123	-0.57779	9.231e-01
MED1	7.1756	-0.57782	7.337e-01
FAM193B	2.52061	-0.57796	8.475e-01
TRMO	3.86035	-0.57891	8.461e-01
PRICKLE1	2.35068	-0.57922	9.459e-01
NT5C2	4.99282	-0.57931	8.450e-01
MAPK8	3.51748	-0.57983	8.541e-01
MOCS3	1.36343	-0.58012	9.376e-01
CCND3	29.5779	-0.58035	8.495e-01
CFDP1	9.25917	-0.58062	7.079e-01
PYGB	3.57001	-0.58113	8.700e-01
RALBP1	20.8992	-0.58134	6.969e-01
ZNF480	6.08239	-0.58235	8.189e-01
SAC3D1	2.21643	-0.5826	9.398e-01
GAS6	2.92078	-0.58325	9.684e-01		Yes
CASP2	5.35422	-0.58346	7.751e-01
MLH3	3.23736	-0.58423	8.461e-01
RNF103	1.9492	-0.58425	8.956e-01
RNF169	5.63577	-0.58452	8.495e-01
DSTN	8.00482	-0.58521	8.176e-01
ARSK	1.38511	-0.58522	9.179e-01		Yes
UPF1	5.52646	-0.5855	8.218e-01
ATN1	1.60817	-0.58556	9.179e-01
SURF4	8.49019	-0.58557	7.549e-01
RUNX3	14.7873	-0.58597	8.461e-01
OGFRL1	7.06941	-0.58598	8.807e-01
FAAP100	2.43392	-0.58607	8.674e-01
USP20	2.48788	-0.58611	8.956e-01
NKRF	1.95714	-0.58639	9.097e-01
TMEM106B	5.4839	-0.58655	8.145e-01
CSRNP2	1.21389	-0.58659	9.459e-01
SLC45A3	0.56593	-0.58693	9.684e-01
KCTD6	1.83827	-0.58705	9.069e-01
TMEM41B	4.48317	-0.58743	8.541e-01
TMEM115	4.75434	-0.58743	7.992e-01
IPP	1.27765	-0.58807	9.303e-01
RAB11FIP3	1.82987	-0.58818	9.028e-01
SLFN11	4.14769	-0.58838	8.461e-01
RIPK3	3.12981	-0.58855	8.617e-01
PCNX4	7.36777	-0.58881	8.446e-01
ATP6AP2	17.6391	-0.58895	6.969e-01
FAM45A	3.3435	-0.58899	8.818e-01
ZFYVE26	3.29671	-0.58934	8.674e-01
ZNF362	2.0716	-0.58987	9.156e-01
ZNF287	1.5889	-0.59024	9.230e-01
HDAC2	14.495	-0.59025	4.377e-01
ADI1	10.1131	-0.59056	8.058e-01
PLEKHM1	4.02101	-0.59093	8.469e-01
FAHD2B	1.51312	-0.59223	9.177e-01
PTPDC1	1.3633	-0.59233	9.179e-01
NAIP	3.03902	-0.59269	9.230e-01
OXSM	1.70156	-0.59346	9.101e-01
ZNF449	0.9012	-0.5938	9.497e-01
STAT4	2.4944	-0.59408	9.303e-01
P4HTM	4.23461	-0.59424	8.461e-01
CES4A	1.03462	-0.59426	9.426e-01		Yes
EPM2AIP1	6.7574	-0.59434	8.206e-01
CCDC152	1.77668	-0.59435	9.230e-01
DDX58	8.87957	-0.59447	8.449e-01
ALAD	2.90136	-0.59456	8.461e-01
TOE1	2.99278	-0.59571	8.956e-01
SLCO5A1	1.19375	-0.5958	9.459e-01
PEX3	4.29173	-0.59603	8.461e-01
SMAD3	4.09345	-0.59616	9.156e-01
GATD3A	1.33887	-0.5966	9.191e-01
FAM69A	4.65475	-0.59665	8.428e-01
ZBTB18	3.29771	-0.5969	8.509e-01
FUZ	3.11715	-0.59745	8.851e-01
TMEM59	39.8803	-0.59761	4.377e-01
NDUFV3	7.39084	-0.59815	7.451e-01
ATG16L1	2.19276	-0.59887	9.181e-01
MAFG	4.85812	-0.59898	8.139e-01
RETREG3	5.27649	-0.59962	8.096e-01
ING4	8.93373	-0.59966	7.862e-01
RIPOR1	15.0491	-0.59982	8.218e-01
ARL13B	2.8035	-0.6002	8.743e-01
KCNMB4	0.89385	-0.60044	9.491e-01
SDCCAG8	11.4499	-0.60162	6.969e-01
B4GALT5	2.45813	-0.60164	9.070e-01
AKAP7	1.74839	-0.6019	9.330e-01
NPC2	42.112	-0.60204	8.231e-01		Yes
TRIB1	2.19706	-0.60214	9.401e-01
LAMC1	1.039	-0.60218	9.464e-01		Yes
ZBTB44	8.18118	-0.60323	7.421e-01
ESF1	11.4519	-0.60391	6.736e-01
RAB30	12.6726	-0.60434	8.250e-01
CRELD1	3.57817	-0.60506	8.312e-01
ZNF768	1.34313	-0.60583	9.099e-01
CSKMT	2.62454	-0.60635	9.156e-01
PIGF	7.9802	-0.60759	7.861e-01
UGGT2	1.42465	-0.60764	9.211e-01
PHYH	2.41605	-0.608	8.782e-01
EIF2AK2	20.2806	-0.60811	8.231e-01
DNAL4	1.88879	-0.60841	8.593e-01
NCOA1	3.6913	-0.60884	8.461e-01
OSGEPL1	2.09852	-0.60955	9.070e-01
ATP6V1A	7.62533	-0.60967	8.139e-01
LMBRD2	3.54985	-0.60971	8.449e-01
PIK3R1	18.1951	-0.60977	6.671e-01
TAGLN	1.08603	-0.61046	9.459e-01
ZDHHC4	7.34506	-0.61066	7.617e-01
KIN	7.83449	-0.61121	7.005e-01
PTP4A3	3.35451	-0.61133	9.156e-01
TNPO1	9.75782	-0.61135	6.969e-01
PRKCI	1.66413	-0.61137	9.207e-01
GPR107	3.25133	-0.61201	8.461e-01
FIGNL1	2.44796	-0.61298	9.099e-01
TUBA1A	25.243	-0.61409	8.450e-01
SLAIN2	10.0635	-0.61411	6.969e-01
ST14	3.59639	-0.61415	9.459e-01
RIOX2	4.41452	-0.61472	8.255e-01
MSL1	6.22915	-0.61528	7.596e-01
BRD8	5.65244	-0.61682	8.255e-01
EPHX2	0.67855	-0.61695	9.508e-01
ZKSCAN4	1.32457	-0.61748	9.303e-01
COL18A1	0.93687	-0.6176	9.491e-01		Yes
POLR3A	3.05549	-0.61784	8.964e-01
CLOCK	4.15403	-0.61791	8.310e-01
CXorf21	8.28207	-0.61842	8.218e-01
MIEF1	2.58604	-0.61903	8.495e-01
EHMT2	7.58114	-0.61905	7.321e-01
RDX	5.83168	-0.61919	8.461e-01
ABR	3.11855	-0.61962	8.461e-01
IFIH1	10.956	-0.61968	8.040e-01
ADAM9	1.10713	-0.62002	9.401e-01		Yes
NOTCH2	7.78084	-0.62071	8.291e-01
FMO5	1.1105	-0.62082	9.383e-01
ZNF76	4.95788	-0.62108	8.449e-01
NISCH	3.85508	-0.62128	8.626e-01
ZNF587	1.51438	-0.62142	9.229e-01
SIL1	3.34665	-0.62167	9.023e-01
TCEANC	1.22068	-0.62179	9.466e-01
TMEM205	10.0116	-0.62249	6.969e-01
CBX7	4.19681	-0.62391	8.450e-01
ABCC5	2.04031	-0.62407	8.833e-01
BRF2	1.96393	-0.62428	8.819e-01
KCNQ1	2.01547	-0.62438	9.156e-01
TASP1	4.0781	-0.62455	8.450e-01
BTBD7	6.05264	-0.62462	8.283e-01
ZNF317	2.50303	-0.62514	8.634e-01
NEK3	1.21384	-0.62528	9.459e-01
LRRC25	1.45637	-0.62541	9.491e-01
ZBTB40	4.04604	-0.62551	8.461e-01
BLOC1S5	1.44055	-0.62566	9.210e-01
INTS4	3.51663	-0.62598	8.446e-01
TAF5	1.93335	-0.62618	9.215e-01
VPREB3	35.4229	-0.62665	9.156e-01
ZFP36L2	113.642	-0.62666	8.286e-01
SLC43A3	2.4165	-0.62701	9.070e-01
SKP1	56.5294	-0.62721	4.977e-01
INPP5A	1.61827	-0.62729	9.476e-01
KHDRBS2	6.12932	-0.62844	8.605e-01
NAPEPLD	3.74963	-0.62886	8.255e-01
ZNF830	8.31333	-0.63024	7.292e-01
SCO1	5.71459	-0.63051	7.606e-01
ZFPM1	6.0674	-0.63104	8.579e-01
MOB1B	2.43338	-0.63156	8.461e-01
NIT2	10.7415	-0.63172	6.969e-01
ZNF18	1.28698	-0.63216	9.181e-01
ZNF133	0.6201	-0.63268	9.491e-01
ZNF182	1.44737	-0.63285	9.211e-01
ALKBH6	5.49027	-0.63346	7.962e-01
S1PR1	15.8383	-0.63383	9.148e-01
EPC2	3.14507	-0.63399	8.461e-01
TGS1	10.3457	-0.63401	6.969e-01
BRD7	20.1956	-0.63438	6.969e-01
CTDSP2	8.64783	-0.63457	6.969e-01
CYP2U1	3.84561	-0.63606	8.495e-01
CENPH	2.32683	-0.63612	9.070e-01
TAF6L	2.56606	-0.63617	8.541e-01
CEP78	3.21576	-0.6368	8.446e-01
UTP14C	1.89621	-0.63685	9.036e-01
IMPDH2	23.9529	-0.63702	7.115e-01
FADD	6.18493	-0.63757	7.988e-01
FLVCR1	1.61141	-0.63793	9.151e-01
FKBP15	5.95225	-0.6382	8.231e-01
KPNA3	8.31159	-0.63974	6.969e-01
CSTF2T	4.53347	-0.64034	8.056e-01
NUDT1	9.55466	-0.64091	7.079e-01
UBP1	6.43332	-0.64133	7.862e-01
ITGAE	13.4377	-0.64144	8.039e-01
TUBGCP3	4.61009	-0.64161	7.859e-01
MTMR9	4.46552	-0.64214	7.567e-01
TMEM68	2.66394	-0.6422	8.593e-01
DDR1	0.60297	-0.64253	9.523e-01
LAMP1	20.0424	-0.64322	6.969e-01
OSBPL8	31.287	-0.64394	4.936e-01
ARID4A	13.8861	-0.64441	5.104e-01
LENG9	1.19527	-0.64465	9.459e-01
ERGIC2	11.7325	-0.64479	6.969e-01
NAGLU	4.33431	-0.645	8.475e-01
FBXO36	0.21234	-0.64521	9.784e-01
TM9SF4	5.71322	-0.64537	7.292e-01
FASTK	7.75835	-0.64652	6.969e-01
TMEM123	27.0348	-0.64675	8.200e-01
PAIP1	10.0841	-0.64675	6.969e-01
APPL2	2.96642	-0.64699	8.461e-01
MIR3681HG	1.24104	-0.64727	9.457e-01
ZNF90	1.14702	-0.64731	9.303e-01
NPRL3	7.16581	-0.64738	7.579e-01
IP6K1	3.89438	-0.64748	8.231e-01
GLIPR1	31.4955	-0.6475	6.969e-01
SCAPER	4.54342	-0.64805	8.231e-01
LYST	13.7456	-0.64827	8.231e-01
LFNG	16.3682	-0.64828	9.056e-01
CETN3	2.91324	-0.64849	8.495e-01
PLBD2	1.70852	-0.65053	9.028e-01
APAF1	5.64595	-0.65232	7.812e-01
AGAP2	3.40436	-0.65236	8.461e-01
MLXIP	5.61171	-0.6528	7.859e-01
IGLV1-40	58.3454	-0.6529	9.459e-01		Yes
NBPF26	2.05447	-0.65305	9.345e-01
GRK5	3.07795	-0.65339	8.605e-01
DGKA	7.06463	-0.65349	7.079e-01
DSN1	3.21249	-0.6543	8.428e-01
TBC1D15	5.01862	-0.65431	8.301e-01
TAF1C	2.15405	-0.65446	8.608e-01
ACACA	3.68798	-0.65547	8.461e-01
XRRA1	3.41664	-0.65587	9.215e-01
MRPL12	0.63271	-0.65589	9.491e-01
IGLV1-47	31.4155	-0.65604	9.534e-01		Yes
TCF20	1.7806	-0.65668	8.782e-01
CENPP	1.33456	-0.65724	9.148e-01
AHCYL1	10.425	-0.65735	6.736e-01
ZNF181	3.07284	-0.65744	8.461e-01
KRCC1	16.1281	-0.65858	3.643e-01
TBC1D22B	1.30165	-0.65878	9.227e-01
PTPRO	2.11133	-0.65921	9.101e-01
CARD19	4.31914	-0.65928	8.450e-01
FTH1	954.46	-0.6594	6.969e-01
ZNF77	1.04513	-0.65943	9.459e-01
DIP2A	5.37151	-0.65978	8.231e-01
ZNF84	6.24645	-0.66047	7.859e-01
KAT6B	8.37879	-0.66061	7.292e-01
SWI5	4.47779	-0.66124	7.292e-01
INPP5E	1.89591	-0.66125	8.864e-01
SESN1	8.37375	-0.66143	9.383e-01
ERF	3.01277	-0.66159	8.428e-01
DNAJC25-GNG10	2.09884	-0.66178	8.956e-01
RNF11	5.5298	-0.6629	7.886e-01
THAP5	6.18151	-0.66297	7.292e-01
NOTCH1	4.45784	-0.66397	8.428e-01
DTWD1	5.44365	-0.66498	7.988e-01
SLC5A10	0.51042	-0.66574	9.623e-01
ZBTB21	2.16776	-0.66642	8.564e-01
ISYNA1	2.35861	-0.66648	8.916e-01
MBD3	2.71163	-0.66762	8.446e-01
SESN2	1.76857	-0.66768	8.819e-01
SPOCK2	12.5766	-0.66769	8.446e-01		Yes
SCRN3	3.73184	-0.66797	8.411e-01
ARFIP1	6.73949	-0.66804	7.292e-01
TTC7A	11.9543	-0.66844	6.969e-01
IGHV3-21	27.9684	-0.66846	9.459e-01		Yes
PIGH	6.38996	-0.6687	7.233e-01
RWDD3	2.90304	-0.66984	8.714e-01
HIST2H2BE	0.39331	-0.67009	9.712e-01
SETD1B	3.78732	-0.67046	8.301e-01
DUSP14	1.95395	-0.67105	8.674e-01
CERS4	10.4511	-0.67177	6.969e-01
TNFRSF25	1.52531	-0.67205	9.148e-01		Yes
TSN	8.38157	-0.67281	6.467e-01
TMEM50B	8.29387	-0.67307	8.088e-01
ORC3	3.80132	-0.67313	7.988e-01
USE1	9.10844	-0.67332	6.969e-01
P2RY8	8.94992	-0.67358	8.461e-01
PURB	4.5948	-0.67388	8.255e-01
ACOT2	2.76624	-0.67441	8.446e-01
RTL8A	6.13455	-0.67451	7.988e-01
ZNF513	2.0787	-0.67497	8.475e-01
GOSR2	2.38669	-0.67501	8.475e-01
FAN1	1.63725	-0.67588	9.070e-01
ZNF571	1.50201	-0.67606	9.074e-01
CHD3	7.12416	-0.67616	8.475e-01
ZNF367	0.76993	-0.67735	9.497e-01
GAPT	22.1511	-0.67789	7.292e-01
TSC2	3.95191	-0.67795	8.165e-01
GATC	3.01822	-0.67867	8.475e-01
PLCXD1	0.95629	-0.67907	9.185e-01
MCTP2	4.43467	-0.67932	9.330e-01
ICA1	0.52214	-0.68042	9.497e-01
PRIM2	2.3921	-0.68059	8.674e-01
NSUN6	2.97331	-0.6807	8.461e-01
EPHB6	4.23241	-0.68082	8.450e-01
APP	12.0846	-0.68182	8.669e-01		Yes
TMCC1	3.43475	-0.68211	8.261e-01
PGD	15.924	-0.68228	6.969e-01
RAB34	3.99451	-0.68241	8.189e-01
TOM1L2	1.21886	-0.68244	9.319e-01
ULK1	2.32229	-0.68259	8.635e-01
RP9	11.5432	-0.68291	7.596e-01
GCC1	2.67531	-0.68326	8.475e-01
RYK	7.82176	-0.68418	7.292e-01
RALGAPA2	2.77371	-0.68431	8.461e-01
PPFIA1	7.36976	-0.68485	6.967e-01
TRADD	16.1	-0.68571	6.671e-01
TMEM273	9.3853	-0.68581	8.541e-01
ZNF473	1.17611	-0.68684	9.319e-01
SLC39A13	2.85792	-0.68712	8.583e-01
ALG9	1.12062	-0.68718	9.447e-01
PNPLA7	1.69712	-0.68722	8.669e-01
HES6	0.773	-0.68779	9.447e-01
ATG4C	5.10112	-0.68815	8.231e-01
GTPBP1	2.80863	-0.68834	8.461e-01
TTC13	4.69242	-0.68898	8.461e-01
KRIT1	10.0788	-0.68914	4.854e-01
ATF5	8.31146	-0.68951	9.383e-01
SZT2	3.35311	-0.6902	8.056e-01
NAT14	1.44261	-0.69041	8.617e-01
CLN8	1.58476	-0.69041	9.114e-01
PLAGL1	4.53301	-0.6905	7.292e-01
IGKV1-16	15.1746	-0.6912	9.684e-01		Yes
ZBTB48	3.15475	-0.69201	8.145e-01
ARMC2	1.17324	-0.69202	9.326e-01
ZNF529	2.16492	-0.69205	8.608e-01
ACOX1	3.91703	-0.69214	8.088e-01
IGHV1-69D	10.3642	-0.69283	9.738e-01		Yes
RFT1	2.57966	-0.69302	8.475e-01
ARRDC3	2.6736	-0.69303	8.764e-01
NF1	4.09877	-0.69347	8.147e-01
NDUFA5	15.3537	-0.69361	4.767e-01
PLSCR1	19.3798	-0.69425	8.301e-01
DPH5	3.21628	-0.69444	8.261e-01
AMOT	0.77234	-0.69501	9.513e-01
ZGPAT	6.68837	-0.69556	6.969e-01
CITED2	10.4002	-0.69599	8.189e-01
IQCE	1.35954	-0.69612	8.956e-01
RBAK-RBAKDN	0.71299	-0.69685	9.459e-01
MADD	5.15238	-0.69688	8.231e-01
TRERF1	1.83213	-0.69698	9.073e-01
GBGT1	0.64935	-0.69736	9.401e-01
AHDC1	2.10892	-0.69745	8.461e-01
ZNF333	2.00487	-0.69808	8.617e-01
PPCDC	2.20184	-0.69951	8.312e-01
LATS2	0.64409	-0.69986	9.459e-01
ZNF687	2.01507	-0.70023	8.475e-01
HIST1H2BJ	1.26522	-0.70128	9.330e-01
TNPO2	1.74643	-0.70269	8.669e-01
HIST1H2BN	2.14603	-0.70375	8.790e-01
AIG1	3.16344	-0.7038	8.495e-01
IL10RB	2.38444	-0.70387	8.617e-01
ZMIZ2	7.93934	-0.7041	6.969e-01
VSIR	16.7622	-0.70424	7.886e-01
CEP85L	4.72281	-0.70456	8.446e-01
WRB	3.75013	-0.70459	8.231e-01
MAN2A2	2.24152	-0.70508	8.461e-01
CASC3	9.06181	-0.70558	5.881e-01
ZFP1	1.06792	-0.70583	9.181e-01
C1RL	3.11693	-0.70608	8.449e-01		Yes
RNF144B	3.28186	-0.70618	9.083e-01
MGME1	6.03297	-0.7063	7.428e-01
TRAF3IP2	2.76447	-0.70645	8.428e-01
MED21	4.54036	-0.70712	8.261e-01
SLC7A7	4.16784	-0.70733	8.583e-01
CEP290	5.51097	-0.70744	7.859e-01
IGHV5-78	15.9355	-0.70757	8.139e-01
CYB561D2	10.0706	-0.70862	5.068e-01
ZNF500	1.0813	-0.70871	9.267e-01
ZNF44	3.12551	-0.70924	8.450e-01
POLG	4.66366	-0.71048	7.292e-01
MIS18A	2.90456	-0.71071	8.145e-01
HYPK	1.05927	-0.71157	9.383e-01
TRMT61B	3.90525	-0.71249	7.688e-01
SELENOO	6.98215	-0.71259	7.812e-01
SLC39A1	7.8727	-0.71271	6.969e-01
ERV3-1	2.57915	-0.71312	8.782e-01
COQ7	2.90519	-0.71315	9.070e-01
FAM168B	5.91047	-0.71317	6.969e-01
ZNF813	0.98886	-0.71382	9.371e-01
CX3CR1	0.51293	-0.71415	9.699e-01
GOLGA8A	2.46023	-0.71429	9.148e-01
HEXA	5.3719	-0.71445	7.292e-01
SHPRH	7.0673	-0.7146	7.292e-01
P3H1	2.49215	-0.71465	8.475e-01
TARDBP	4.06468	-0.71466	7.751e-01
METTL16	4.43058	-0.71782	7.861e-01
RELL1	0.62923	-0.71786	9.472e-01
ATP13A2	2.76423	-0.71805	8.461e-01
KIAA1147	6.69831	-0.71883	7.762e-01
BANP	5.19427	-0.7197	7.849e-01
NAA80	2.44278	-0.71981	8.605e-01
ZCCHC17	8.10683	-0.72034	6.923e-01
TRIP10	2.39854	-0.72057	8.449e-01
RNF26	2.06424	-0.72067	8.864e-01
ILVBL	3.59526	-0.72186	7.861e-01
GLO1	15.6268	-0.72195	7.183e-01
APEX2	5.1761	-0.72293	7.170e-01
MBLAC2	2.33282	-0.72399	8.495e-01
NOTCH2NL	1.05079	-0.72427	9.228e-01
ZNF48	1.52695	-0.72427	8.781e-01
EMILIN2	3.25404	-0.72431	8.666e-01		Yes
CTSW	7.13815	-0.72519	9.305e-01
TAF1	5.65495	-0.72606	7.079e-01
CASP6	2.40917	-0.72631	8.367e-01
SLC15A3	3.0436	-0.72643	8.200e-01
SLC9A7	7.13423	-0.72666	6.969e-01
MLYCD	3.4677	-0.72732	8.042e-01
PPP1R3D	2.56739	-0.72792	8.411e-01
SLC25A51	2.81804	-0.72901	8.435e-01
ACSS1	5.20254	-0.72931	8.343e-01
WASHC2A	4.73249	-0.73087	7.292e-01
GMEB2	1.77854	-0.73132	8.495e-01
LLGL1	0.92438	-0.73137	9.303e-01
LIPT1	1.80422	-0.73219	8.593e-01
NCK2	9.49223	-0.73259	8.634e-01
F13A1	1.49476	-0.73261	9.759e-01		Yes
ZNF274	6.49563	-0.73275	6.969e-01
ZKSCAN8	2.72729	-0.73366	8.449e-01
SLC35B4	3.10987	-0.73427	8.301e-01
B3GALT6	6.05882	-0.7348	8.088e-01
BCAP29	10.0073	-0.73495	6.671e-01
FILIP1L	1.35443	-0.73547	9.459e-01
FAM117A	10.3006	-0.73674	7.962e-01
C12orf29	3.53846	-0.73711	7.983e-01
PCED1A	3.99432	-0.73711	8.189e-01
CLEC20A	1.47212	-0.73735	9.497e-01
EPM2A	1.97267	-0.73738	9.156e-01
MOSPD1	1.90083	-0.73749	8.617e-01
RMND5B	5.5186	-0.73874	6.969e-01
CTDP1	4.09153	-0.73874	8.301e-01
AP3M2	2.94929	-0.73978	8.449e-01
ZNF124	2.67655	-0.74075	8.301e-01
SMAD7	2.20865	-0.74096	8.267e-01
TRMT1L	7.25166	-0.74139	6.969e-01
RBL2	15.4421	-0.74157	6.515e-01
DPY19L3	0.88003	-0.74201	9.319e-01
FTL	806.51	-0.74224	7.859e-01
HAUS6	3.40514	-0.74256	7.859e-01
RAD51B	2.51519	-0.74263	8.481e-01
CXorf57	0.69938	-0.74398	9.401e-01
NMB	3.9036	-0.74493	9.491e-01		Yes
ADAT3	1.9378	-0.74518	8.461e-01
ARL6IP1	7.35578	-0.74555	6.969e-01
FLNB	5.53373	-0.7456	8.461e-01
NQO1	1.39	-0.74586	9.319e-01
CTSB	35.3057	-0.74711	6.969e-01		Yes
ADPRM	3.17843	-0.74893	8.475e-01
ZMAT1	4.60855	-0.74903	8.267e-01
ZNF557	2.42325	-0.74931	8.379e-01
SSFA2	3.94555	-0.75039	7.988e-01
ZNF862	2.14849	-0.75039	8.428e-01
GPANK1	6.18	-0.75136	7.233e-01
KIF16B	1.99504	-0.75146	8.608e-01
CST3	109.077	-0.75159	9.626e-01		Yes
MTMR4	6.93531	-0.75175	6.694e-01
NRDE2	3.47551	-0.75429	8.088e-01
TST	2.42797	-0.75566	8.461e-01
CHSY1	3.91779	-0.75719	7.812e-01		Yes
TIGD5	2.00249	-0.75842	8.735e-01
SLC6A6	3.90249	-0.75921	8.039e-01
CR2	5.88586	-0.75987	8.911e-01
AP5S1	2.45051	-0.75992	8.593e-01
ACAP3	2.11272	-0.76132	8.864e-01
BLOC1S3	1.01213	-0.76153	9.181e-01
ZBTB4	4.07534	-0.76172	8.461e-01
CETN2	2.00501	-0.76176	8.461e-01
NFIC	4.77769	-0.76253	7.119e-01
ZNF646	1.79641	-0.76303	8.601e-01
PTPRS	0.76007	-0.7633	9.475e-01		Yes
ZNF26	3.08848	-0.76345	8.461e-01
DBNDD2	0.96933	-0.7639	9.179e-01
SDHAF1	8.02484	-0.76412	6.923e-01
GLIDR	1.19431	-0.76418	9.303e-01
TENT5A	6.12314	-0.76443	9.098e-01
RPGR	1.7957	-0.76456	8.956e-01
MFSD4A	0.40398	-0.76522	9.497e-01
CRAT	1.70679	-0.76616	8.782e-01
VSIG10L	1.30697	-0.76623	9.148e-01
PPP1R12C	3.17461	-0.76647	7.715e-01
APPL1	27.3506	-0.76653	6.698e-01
MLLT1	2.4328	-0.76668	8.488e-01
ZCCHC2	7.88821	-0.76856	7.762e-01
EIF4EBP3	2.70879	-0.7691	9.023e-01
EPB41L2	2.75727	-0.76931	8.261e-01
SMIM19	14.3051	-0.76959	3.802e-01
TIGD7	1.04777	-0.7696	9.036e-01
PLXNB2	1.95098	-0.77012	8.589e-01
HIST1H3A	0.7213	-0.77014	9.376e-01
RTN4	25.5455	-0.77096	3.896e-01
CDKN1A	14.8422	-0.77193	7.488e-01
AMN1	3.17651	-0.77201	8.301e-01
ARHGEF19	1.09205	-0.77245	9.179e-01
ZNF677	2.07593	-0.77313	8.461e-01
VPS37A	6.72532	-0.77441	6.515e-01
TMX2	5.12432	-0.77493	6.671e-01
TMEM35B	3.46435	-0.77589	8.301e-01
CENPB	4.99597	-0.77615	7.292e-01
GDAP1	2.11729	-0.77631	8.608e-01
SLC25A44	1.42886	-0.7764	8.990e-01
SH2D2A	4.76942	-0.7765	8.475e-01
MIGA1	3.21406	-0.77672	7.641e-01
CYB5R1	4.9787	-0.77739	7.292e-01
TVP23B	4.4783	-0.77746	7.992e-01
AKIP1	3.66448	-0.77773	8.058e-01
CASP10	3.47746	-0.77835	8.446e-01
KLHDC10	3.86117	-0.77836	8.264e-01
SNAPC5	7.5396	-0.77927	6.923e-01
NUDT9	4.52899	-0.78005	7.292e-01
TRIM59	1.34538	-0.7814	9.036e-01
C1orf162	17.0297	-0.78182	8.593e-01
WBP1L	3.20521	-0.78185	8.428e-01
RAB37	4.357	-0.78231	8.481e-01
GFOD1	3.47245	-0.7829	8.446e-01		Yes
DLEU2	6.16063	-0.7848	7.292e-01
TSNAX	2.0814	-0.78485	8.450e-01
ZC3H6	6.33367	-0.78503	7.762e-01
ZNF582	0.8451	-0.78528	9.156e-01
NOL4L	0.83608	-0.78533	9.281e-01
C5orf63	3.5477	-0.78538	7.988e-01
UBAC1	7.03029	-0.78558	7.005e-01
ZDHHC13	2.66647	-0.78629	8.300e-01
CFL2	3.32404	-0.78652	8.428e-01
TNRC18	3.61753	-0.78654	7.974e-01
LHFPL2	1.50731	-0.78697	9.215e-01
DHFR2	0.74581	-0.78712	9.267e-01
PPP1CB	14.7208	-0.78759	2.269e-01
ICAM2	11.2033	-0.78795	6.969e-01
KLF13	27.9614	-0.78872	6.969e-01
LIN7C	3.38222	-0.78961	8.394e-01
MSH2	4.57745	-0.78963	7.852e-01
SHQ1	2.51371	-0.78976	8.446e-01
PODXL2	0.43336	-0.79087	9.596e-01
COG8	0.71393	-0.79094	9.330e-01
LYRM7	4.13518	-0.79134	7.715e-01
PSMG1	5.39295	-0.79148	7.233e-01
MDM1	3.1102	-0.79281	8.058e-01
TMEM187	1.96942	-0.79287	8.461e-01
CYP2R1	4.1402	-0.79365	7.451e-01
ATP23	2.36513	-0.79385	8.461e-01
NDFIP1	15.5534	-0.79402	4.767e-01
HEMK1	2.999	-0.79425	7.988e-01
TALDO1	47.9195	-0.79431	4.688e-01
LACC1	1.15867	-0.79469	9.070e-01
PPP2CA	11.1956	-0.79496	3.643e-01
DBT	2.41688	-0.79542	8.475e-01
PRCC	9.1843	-0.79679	4.377e-01
TMEM164	1.54315	-0.7971	8.716e-01
ENDOV	3.28865	-0.7971	7.862e-01
TMEM161A	3.01069	-0.79719	7.793e-01
FGD6	0.92919	-0.79735	9.483e-01
SPECC1	1.90543	-0.79735	8.495e-01
RYBP	3.89384	-0.79828	7.640e-01
ZNF579	1.97301	-0.7997	8.566e-01
KIAA0556	1.53334	-0.80057	8.541e-01
DHX34	1.03766	-0.80096	8.911e-01
ADAL	1.57518	-0.80135	8.461e-01
CUX1	9.11743	-0.802	6.969e-01
CMTM3	8.23317	-0.80203	7.974e-01
MFSD1	13.34	-0.80218	4.377e-01
TGDS	3.49929	-0.8031	7.859e-01
FBXO45	2.99834	-0.8037	7.812e-01
PHKA2	2.17515	-0.80371	8.301e-01
GAB1	2.04473	-0.80409	9.459e-01
MX2	12.7684	-0.80429	7.693e-01
GUCY2C	1.66684	-0.80676	9.330e-01
GRAP	3.62273	-0.80687	8.258e-01
SPAG16	2.61199	-0.80737	8.461e-01
TACC3	5.61966	-0.80882	7.273e-01
TCEAL4	5.09574	-0.80886	8.088e-01
JDP2	4.12897	-0.80992	7.768e-01
APLP2	10.7582	-0.80995	8.666e-01
LRRC14	3.47834	-0.81047	7.812e-01
SQLE	15.0092	-0.81196	8.105e-01
TM7SF3	5.55399	-0.81207	7.617e-01
FANCE	1.62525	-0.81265	8.671e-01
CEBPD	6.43553	-0.8133	9.459e-01
TNK2	4.66939	-0.81516	7.886e-01
GPATCH1	2.02068	-0.81529	8.301e-01
CSF3R	1.40254	-0.81537	9.684e-01
REM2	1.08762	-0.81592	9.146e-01
TCEAL3	3.29992	-0.81706	8.062e-01
PLAUR	4.66078	-0.81717	9.376e-01
TKFC	3.46613	-0.81754	7.859e-01
FMNL3	10.5864	-0.81836	6.969e-01
ARFGAP1	2.79504	-0.81854	8.255e-01
SRC	1.42413	-0.81896	8.956e-01
ZNF445	3.38177	-0.81957	7.859e-01
KLHL8	3.20094	-0.82206	7.883e-01
PYURF	24.1457	-0.82227	2.629e-01
TMEM71	1.1341	-0.8233	9.199e-01
ZFHX3	1.63181	-0.8245	8.617e-01
FLYWCH1	2.31006	-0.82481	8.062e-01
PKD1	2.68242	-0.82489	8.301e-01
TCEANC2	3.27598	-0.82494	7.640e-01
ARMCX5	2.5152	-0.82556	8.145e-01
SPRY1	1.88191	-0.82582	9.475e-01
AREL1	2.21957	-0.82698	8.446e-01
KIAA1328	2.38209	-0.82702	8.520e-01
COL19A1	8.14166	-0.82802	8.609e-01		Yes
WDR55	4.82472	-0.82805	7.115e-01
HRH2	1.02537	-0.82842	9.684e-01
ACOT13	6.31295	-0.82871	5.104e-01
ICA1L	1.56216	-0.82912	9.211e-01
CHMP6	4.00076	-0.82939	7.233e-01
PTGR1	0.38022	-0.8298	9.491e-01
ZNF428	16.4026	-0.82992	2.269e-01
KANTR	1.01834	-0.83039	9.179e-01
HIST1H2AC	17.8291	-0.8321	7.079e-01
TBC1D2	1.19373	-0.83229	8.593e-01
DCTN6	1.8294	-0.8326	8.461e-01
RABL3	2.82723	-0.83309	8.039e-01
LRRC45	1.30204	-0.83321	9.070e-01
MSRB2	5.2445	-0.83327	8.258e-01
STK26	8.84814	-0.83376	4.936e-01
SCD	2.17804	-0.83377	9.215e-01
HYI	2.41843	-0.83493	8.428e-01
CD24	43.379	-0.83525	6.671e-01
SLC27A4	1.42969	-0.83554	8.564e-01
SLC30A9	6.69325	-0.83554	6.562e-01
GAMT	2.72779	-0.83605	8.151e-01
MED22	2.40611	-0.83664	8.450e-01
TARBP1	4.14678	-0.83879	7.421e-01
ZNF558	0.57439	-0.83881	9.314e-01
ZNF746	3.00017	-0.84012	7.988e-01
C17orf49	4.09459	-0.84129	6.923e-01
PRR12	2.42125	-0.8416	8.449e-01
LXN	2.04787	-0.84192	8.911e-01
MACC1	2.77587	-0.84295	8.446e-01
KLHL20	3.10521	-0.84454	7.328e-01
PPP2R3B	1.6746	-0.84469	9.073e-01
ACSS2	0.531	-0.84484	9.491e-01
CPT1A	4.77156	-0.84531	7.905e-01
SAMD4B	3.06316	-0.84551	7.233e-01
ADAP2	3.05736	-0.84646	8.449e-01
ZNF74	0.72743	-0.84685	9.255e-01
LYL1	25.805	-0.84805	4.377e-01
ZNF548	1.07698	-0.84809	9.070e-01
TRIQK	1.37871	-0.84849	9.303e-01
ZNF530	0.77485	-0.85011	9.181e-01
LZTR1	2.36494	-0.85037	8.231e-01
SPATA5L1	2.11779	-0.85085	8.264e-01
TNFSF13	4.6334	-0.85106	8.495e-01		Yes
EPS8	1.21854	-0.85134	9.218e-01
MPP6	5.16031	-0.85145	8.461e-01
TMEM8B	0.62238	-0.85299	9.181e-01
SETD4	2.69408	-0.85439	8.231e-01
STK32C	3.17909	-0.85486	8.255e-01
GALNTL6	1.33972	-0.85499	9.596e-01
RNF13	12.5561	-0.85647	6.478e-01
ZNF273	2.30066	-0.85697	8.088e-01
ST6GALNAC6	0.82032	-0.85714	9.177e-01
WDPCP	1.29064	-0.85781	8.743e-01
FBXO8	2.69632	-0.85837	7.565e-01
HDHD5	4.98895	-0.85857	7.005e-01
MAPK14	6.13003	-0.85899	6.591e-01
CDC42BPB	2.11579	-0.86078	8.231e-01
CACTIN	1.82461	-0.86095	8.461e-01
ZC3H3	2.64654	-0.86115	7.859e-01
MMAB	4.12447	-0.86215	7.005e-01
RNF8	5.26396	-0.86311	6.671e-01
MAPKAPK3	5.15716	-0.86341	6.969e-01
DNAAF5	2.08596	-0.86353	8.446e-01
YAE1D1	2.1882	-0.86375	8.461e-01
DNAJB12	8.08537	-0.86473	5.160e-01
PIK3CB	3.60575	-0.86567	8.231e-01
HSDL2	6.08417	-0.86728	6.923e-01
MGAT2	6.74854	-0.86753	6.807e-01
DHX57	2.39321	-0.86796	8.301e-01
ZC3H4	3.34889	-0.86822	7.428e-01
NOMO1	0.6648	-0.86973	9.101e-01
FBXO34	5.87415	-0.87031	6.969e-01
RFFL	4.15007	-0.87219	6.969e-01
ZBED5	8.10671	-0.873	4.977e-01
EPHX1	0.85905	-0.87305	9.345e-01
HLX	2.11711	-0.87333	8.450e-01
ZNF551	0.99523	-0.87427	8.593e-01
CD63	40.6863	-0.87441	4.377e-01
XRCC4	2.26966	-0.87497	8.301e-01
GMPS	7.58063	-0.87577	4.860e-01
UBOX5	1.22558	-0.87619	8.760e-01
BTBD8	0.40108	-0.87688	9.459e-01
IMPA2	3.05827	-0.87702	8.495e-01
CLDN15	0.70905	-0.87744	9.033e-01
SERPINI1	1.64881	-0.87778	8.669e-01		Yes
RNF122	1.32035	-0.87786	9.098e-01
GSKIP	4.11132	-0.87916	6.969e-01
EXO5	1.2193	-0.87962	8.509e-01
ZNF219	0.1477	-0.87981	9.784e-01
DPYD	3.78207	-0.88149	8.475e-01
PTTG1IP	10.9486	-0.88165	6.669e-01
CREB3L2	3.76996	-0.88225	7.859e-01
SFR1	2.66452	-0.88288	7.709e-01
GINS4	0.68069	-0.88315	9.230e-01
CRYBG3	1.46857	-0.88356	8.461e-01
JRKL	1.38191	-0.88361	8.837e-01
FUNDC1	4.11885	-0.88405	7.292e-01
HBEGF	1.26218	-0.88473	9.330e-01		Yes
NUP85	3.27177	-0.8854	7.762e-01
TTC5	3.91531	-0.88642	7.079e-01
CCDC71L	5.65613	-0.88647	6.969e-01
FASN	2.5558	-0.88673	8.446e-01
CMSS1	3.71584	-0.88688	8.088e-01
PIGX	3.14783	-0.88709	7.079e-01
SLC27A5	3.03117	-0.88765	6.969e-01
SRR	1.18175	-0.88797	8.450e-01
CHPF2	2.62391	-0.88807	7.859e-01
SAP25	1.21974	-0.88849	8.446e-01
DENND6B	4.17613	-0.88854	7.292e-01
HDAC4	2.40268	-0.88894	8.461e-01
IFIT3	9.58023	-0.89021	8.541e-01
HNRNPUL2	2.89931	-0.89058	7.974e-01
C16orf58	2.79453	-0.8909	7.768e-01
VCL	4.68825	-0.89146	7.859e-01
ARRDC2	11.3918	-0.8918	7.005e-01
SESTD1	5.43679	-0.89215	8.147e-01
ST7	1.19947	-0.89223	9.148e-01
TCEAL8	6.38927	-0.89271	6.969e-01
IGHV3-7	18.7617	-0.89328	9.136e-01		Yes
CPNE1	11.0053	-0.89373	4.377e-01
ARMC5	1.32051	-0.89396	8.475e-01
ANKH	4.31416	-0.89397	8.147e-01
PRRC1	5.68114	-0.89409	6.629e-01
ZNF266	3.82994	-0.89422	7.404e-01
PRMT6	3.35044	-0.8943	7.988e-01
HELZ2	4.31056	-0.89449	7.988e-01
SPATS2L	2.57625	-0.89515	8.461e-01
RALGDS	5.14121	-0.89516	8.039e-01
COQ8A	4.49691	-0.89616	7.762e-01
TSPAN4	1.31156	-0.8963	9.028e-01
MICU3	2.40835	-0.89647	8.593e-01
CYB5A	9.12908	-0.89715	5.147e-01
ZSCAN22	0.60268	-0.89869	9.299e-01
IQGAP2	10.1581	-0.90002	6.969e-01
MFAP3	1.47096	-0.90069	8.834e-01
P2RY13	0.63085	-0.90072	9.459e-01
TXNIP	173.607	-0.90145	8.231e-01
SLC12A4	1.11616	-0.90151	8.666e-01
SNX29	13.5688	-0.90153	7.105e-01
NBPF19	3.25366	-0.9023	7.988e-01
CDKN2A	3.63365	-0.90255	8.449e-01
TRAPPC2	4.79138	-0.90529	6.969e-01
SARM1	2.3324	-0.90826	8.446e-01
ST20	1.46569	-0.90878	8.461e-01
SATB1	5.06482	-0.90895	8.268e-01
DNMBP	1.95888	-0.90983	8.509e-01
SH3RF1	1.14314	-0.91179	8.956e-01
ERLIN1	2.26468	-0.9121	8.088e-01
APOO	2.80931	-0.91284	8.301e-01		Yes
ZNF184	1.2469	-0.91297	8.310e-01
HSD17B12	9.69113	-0.91401	4.977e-01
GOLIM4	5.30062	-0.91446	7.565e-01
GEMIN4	2.75455	-0.91507	7.451e-01
TELO2	3.92235	-0.91511	6.969e-01
TFE3	2.82742	-0.91582	7.617e-01
RNF170	4.38152	-0.91616	7.292e-01
PLA2G15	1.52851	-0.9169	8.461e-01
EMG1	0.8765	-0.91696	9.069e-01
PPP2R5D	3.03437	-0.91785	7.292e-01
USP53	1.69764	-0.91945	8.267e-01
MCM4	2.25972	-0.92085	8.461e-01
SPN	6.43493	-0.92095	8.274e-01
RGS16	6.61376	-0.92133	8.798e-01
FAM122A	4.57638	-0.92212	6.671e-01
MAP7	1.46213	-0.92489	8.781e-01
TMEM99	2.49635	-0.92586	8.088e-01
EID2B	1.94587	-0.92633	8.088e-01
IFI44	5.02932	-0.927	8.449e-01
ZNF253	3.44141	-0.92974	7.292e-01
RCN1	3.23104	-0.93012	8.125e-01
IDNK	3.23089	-0.9313	7.696e-01
PSEN1	4.99129	-0.93164	6.527e-01
AKAP1	2.18128	-0.93242	8.301e-01
TUBB6	6.17624	-0.93255	8.461e-01
SMAGP	4.54959	-0.93261	8.301e-01
FCGRT	10.7768	-0.93327	8.231e-01
ZNF608	1.99717	-0.93498	8.488e-01
ZNF302	9.78367	-0.93502	3.636e-01
CNPY2	3.39911	-0.93608	6.969e-01
PRRG2	0.55097	-0.93643	9.303e-01
HMOX1	21.9678	-0.93781	6.923e-01
DOLK	1.11546	-0.93796	8.508e-01
SLC31A2	1.55777	-0.93839	9.151e-01
ZBTB10	2.63277	-0.93847	8.625e-01
AMMECR1L	2.0554	-0.93868	8.189e-01
AIMP2	6.90084	-0.94062	4.936e-01
CTBP2	0.96873	-0.94087	8.956e-01
TNFAIP1	2.03065	-0.94104	8.088e-01
PXMP4	1.87391	-0.94115	8.507e-01
NDUFA11	9.80174	-0.94129	6.969e-01
GTF2H2	2.39561	-0.94197	8.110e-01
NPEPL1	1.37071	-0.94209	8.509e-01
TMEM106A	2.88713	-0.94214	7.267e-01
ENPP4	3.50313	-0.94237	7.909e-01
FAM200B	6.08035	-0.94278	4.942e-01
SCARB2	4.95161	-0.94304	7.005e-01
ATPAF2	5.9206	-0.94393	6.527e-01
SLC16A13	1.61543	-0.94402	8.379e-01
FKRP	0.91754	-0.94506	8.735e-01		Yes
HHAT	0.64202	-0.94512	9.179e-01
TAPBPL	6.30242	-0.94709	6.527e-01
HLA-DQA2	43.6355	-0.94864	9.491e-01
TNFSF13B	4.15954	-0.94892	8.362e-01		Yes
TANC2	0.41775	-0.9493	9.417e-01
IGHV2-5	15.7135	-0.94989	9.481e-01		Yes
FBXO4	3.17753	-0.95123	7.292e-01
ZSCAN18	4.66142	-0.95182	6.969e-01
ZNF844	2.00867	-0.95199	8.461e-01
SGSH	1.36934	-0.95256	8.798e-01
TRIM73	4.63192	-0.95261	6.969e-01
ARHGAP26	2.38869	-0.95282	8.450e-01
C5orf30	1.36813	-0.95309	8.807e-01
BORCS7	3.39506	-0.95397	6.969e-01
SGK3	2.68604	-0.954	8.120e-01
NUPR1	2.02719	-0.95526	9.684e-01
TACO1	4.7999	-0.95581	6.671e-01
CBX6	4.91137	-0.95679	6.912e-01
CIC	4.01163	-0.95926	6.736e-01
FAM174A	2.71247	-0.95996	7.709e-01
ZBED1	5.84098	-0.96275	6.515e-01
RALA	17.8586	-0.96319	3.587e-01
TTC32	4.79012	-0.96342	6.969e-01
C15orf48	2.99296	-0.96425	9.497e-01
HDAC6	3.08596	-0.96546	6.969e-01
CTSO	3.0568	-0.96689	7.859e-01
CTNND1	2.7903	-0.96691	8.088e-01
TMEM9	3.8507	-0.96701	6.969e-01
RNF19B	3.26127	-0.96715	7.859e-01
NPIPA1	0.61589	-0.96815	9.215e-01
CCDC88A	10.6116	-0.9683	7.565e-01
FAM13A	0.75748	-0.96851	8.891e-01
ACAD10	1.43822	-0.96955	7.859e-01
WIZ	1.6143	-0.96985	8.438e-01
AGAP3	0.74151	-0.97076	8.818e-01
BAZ2B	5.68362	-0.97103	7.005e-01
CEP44	3.5956	-0.97233	7.018e-01
CYFIP1	2.78514	-0.9729	7.859e-01
NBPF1	3.19265	-0.9742	8.218e-01
P2RX1	1.74827	-0.97472	8.956e-01
HGSNAT	2.75491	-0.97505	8.267e-01
LYZ	41.4069	-0.97521	9.491e-01		Yes
CD163	3.78684	-0.97573	9.459e-01		Yes
RETSAT	1.90923	-0.97656	8.064e-01
MAFK	1.33736	-0.97729	8.267e-01
TMEM184B	1.31621	-0.98034	8.441e-01
CSF2RB	2.7266	-0.98139	7.812e-01
EID2	4.451	-0.98182	7.886e-01
LRRC57	2.88036	-0.98323	6.969e-01
UXS1	3.13497	-0.98439	7.292e-01
SPSB1	1.97072	-0.98503	8.450e-01
ASPH	3.77487	-0.98575	7.292e-01
C9orf66	0.54475	-0.98589	9.190e-01
SPPL2B	3.80096	-0.98639	7.451e-01
TET3	1.58363	-0.98671	8.283e-01
FAM229B	0.47412	-0.98955	9.302e-01
TPK1	3.41861	-0.9897	7.862e-01
HNRNPA1L2	0.59689	-0.99467	9.303e-01
KRBA2	1.20894	-0.99547	8.461e-01
PRDM8	1.03427	-0.99558	8.461e-01
GALNT2	5.60917	-0.99633	6.969e-01
RBMS1	9.17887	-0.99705	7.267e-01
IFIT5	5.63815	-0.99723	5.912e-01
CHMP4A	3.32553	-0.99795	6.923e-01
GK5	1.90994	-0.9985	8.541e-01
ERMAP	0.93469	-1.00014	8.461e-01
ANKS1A	1.6356	-1.00118	8.231e-01
KIF13A	2.04423	-1.00133	8.218e-01
HYAL2	0.45522	-1.00313	9.302e-01
UNC119B	0.75857	-1.00334	8.782e-01
CD84	7.80829	-1.00541	7.292e-01
ANKHD1	1.21638	-1.00602	8.461e-01
INO80C	4.68825	-1.00628	5.912e-01
RBM43	2.2338	-1.00637	8.120e-01
ZNF605	2.41793	-1.00717	7.859e-01
GXYLT1	4.28057	-1.00866	6.969e-01
ZNF613	0.98431	-1.00888	8.617e-01
GANAB	6.83388	-1.00998	3.555e-01
CGRRF1	4.14927	-1.01012	6.969e-01
ZNF467	0.6376	-1.0142	9.459e-01
SIRPA	1.94845	-1.0149	8.564e-01
GNB4	6.47888	-1.0152	5.982e-01
ZBTB26	1.10428	-1.01575	8.495e-01
NFE2L3	1.79233	-1.01584	8.461e-01
NBPF12	2.47208	-1.01661	8.189e-01
CLN5	1.6197	-1.01892	8.056e-01
CCPG1	8.63164	-1.01953	5.758e-01
SOX12	1.48651	-1.02049	8.461e-01
IL15	2.53247	-1.02127	8.461e-01		Yes
TM7SF2	3.11944	-1.02216	6.969e-01
CASTOR2	1.95794	-1.02242	8.435e-01
C11orf80	2.25637	-1.02373	8.088e-01
FAM222B	2.42632	-1.02453	7.292e-01
APBB3	1.09337	-1.02484	8.475e-01
FICD	1.32249	-1.02541	8.782e-01
C17orf75	3.10746	-1.02568	6.969e-01
C15orf61	5.88883	-1.02676	7.005e-01		Yes
ZNF232	1.70451	-1.02799	7.992e-01
PDE4A	0.94373	-1.02812	9.000e-01
ZNF496	1.37253	-1.02817	8.088e-01
TMEM86A	0.0877	-1.02846	9.839e-01
LRRC27	0.98902	-1.0285	8.312e-01
PHLDA1	1.60605	-1.02856	8.798e-01
ZNF397	5.6246	-1.02926	5.912e-01
PCDH9	6.54894	-1.02979	8.608e-01
FKBP5	11.4981	-1.03139	8.056e-01
SRGN	69.4817	-1.03328	6.671e-01		Yes
ZBTB37	1.8213	-1.03333	8.088e-01
ZBTB41	2.66341	-1.03429	7.751e-01
MPP1	2.36906	-1.03497	8.062e-01
TTC30B	0.76974	-1.0357	8.985e-01
FGGY	1.88469	-1.03611	8.230e-01
TANGO6	1.74513	-1.03795	8.231e-01
HHLA3	2.64034	-1.03851	8.188e-01
ZNF169	1.49033	-1.04035	8.302e-01
GAB3	2.33651	-1.04197	7.115e-01
RBM12	3.93645	-1.04465	5.968e-01
TSGA10	2.16414	-1.04542	8.088e-01
ADGRE2	1.82115	-1.04603	9.401e-01
METTL1	1.54238	-1.04644	8.446e-01
CCNY	5.79157	-1.04653	4.936e-01
FCER2	20.7733	-1.04783	8.782e-01		Yes
C11orf54	4.01958	-1.04797	6.923e-01
CNNM4	1.17817	-1.04853	8.428e-01
CD4	2.6649	-1.04856	8.461e-01
BNIP3L	15.5285	-1.04891	4.377e-01
TEX30	2.59405	-1.04926	7.886e-01
LPP	8.67173	-1.05231	4.767e-01
LY6E	82.0559	-1.054	3.546e-01
GRAMD4	2.41284	-1.05475	6.969e-01
FADS2	1.66002	-1.05525	9.099e-01
HMGN5	0.6646	-1.05636	9.156e-01
FCHO2	1.40714	-1.05798	8.461e-01
TFCP2	3.07595	-1.06083	6.671e-01
CYB5D2	1.81023	-1.06091	8.378e-01		Yes
NRIP1	6.2307	-1.06197	6.807e-01
ZNF485	1.09464	-1.0626	8.495e-01
ZNF888	0.82465	-1.06413	8.704e-01
DYNC2LI1	1.38795	-1.06449	7.565e-01
MAP3K10	0.68901	-1.06568	8.790e-01
MBLAC1	0.64721	-1.0665	8.956e-01
PDE8A	2.45266	-1.06721	8.016e-01
ZNF439	4.41065	-1.06762	6.483e-01
PRR7	2.32645	-1.06986	8.301e-01
DUSP3	3.5841	-1.07014	7.090e-01
TNFRSF21	0.53791	-1.07043	9.156e-01
SFXN3	2.1371	-1.07043	8.461e-01
SETD6	1.67088	-1.0711	7.988e-01
FBXW4	4.59954	-1.0713	6.671e-01
COPS4	6.98717	-1.07207	3.896e-01
GCLM	4.4897	-1.07252	6.394e-01
PECAM1	5.32144	-1.07716	8.605e-01
RRAS	5.25773	-1.07809	6.969e-01
GADD45A	1.66966	-1.0793	8.312e-01
SPIRE1	0.84444	-1.08012	8.617e-01
RETREG1	1.68329	-1.08038	8.449e-01
PINK1	2.71805	-1.08147	7.292e-01
FNBP1L	1.14308	-1.08174	8.461e-01
MED31	6.34397	-1.08271	3.643e-01
ZNF621	2.62687	-1.08296	6.969e-01
SC5D	4.44176	-1.08342	6.488e-01
ZCCHC18	1.5799	-1.08385	8.782e-01
ZSWIM9	1.87693	-1.08419	7.706e-01
KLF3	12.7293	-1.08668	6.736e-01
GNE	2.17376	-1.08821	7.233e-01
PPM1F	1.46219	-1.08883	8.301e-01
DNAJC30	4.52133	-1.08959	4.977e-01
CLIC3	6.90283	-1.0896	8.461e-01
PGPEP1	1.9444	-1.09073	8.088e-01
FDX2	0.96297	-1.09145	8.696e-01
TRPV3	0.55689	-1.09275	9.383e-01
MID1IP1	2.91499	-1.09384	7.487e-01
AUTS2	2.91855	-1.09427	8.449e-01
IKZF4	0.32978	-1.09589	9.211e-01
ZYG11B	3.64177	-1.09635	6.969e-01
ZFYVE21	2.99404	-1.09777	6.527e-01
SMIM30	5.16483	-1.0984	5.487e-01
RBM7	1.66311	-1.09933	8.147e-01
SH3PXD2A	1.42643	-1.10024	8.461e-01
SLC9A1	1.26835	-1.10182	8.446e-01
RTP4	4.0643	-1.10332	6.969e-01
FURIN	4.79075	-1.10434	6.969e-01
FAM19A2	0.66551	-1.1047	8.956e-01
RABGEF1	2.78757	-1.10477	6.969e-01
FES	3.60165	-1.10796	7.567e-01
IL6R	2.8525	-1.10911	8.088e-01		Yes
CKLF	9.81349	-1.10967	6.969e-01		Yes
MLEC	15.5901	-1.11062	2.269e-01
PPARD	1.85542	-1.11127	8.025e-01
N6AMT1	1.61807	-1.11155	8.450e-01
ZNF792	0.53212	-1.1125	9.156e-01
CLUAP1	1.55557	-1.11616	8.446e-01
ALDH2	4.40138	-1.11737	8.475e-01
SVIP	8.72748	-1.11784	4.936e-01
ZNF2	0.65712	-1.11803	9.056e-01
ZNF658	1.63392	-1.11814	8.450e-01
ZFP82	2.40197	-1.11904	7.386e-01
RNASE1	1.58388	-1.12069	9.459e-01		Yes
NAE1	6.00506	-1.12299	3.786e-01
SNAPC1	4.63827	-1.12505	6.070e-01
ARHGAP10	1.09354	-1.12514	8.848e-01
FALEC	0.58728	-1.12713	8.891e-01
MIR181A2HG	0.35886	-1.13084	9.459e-01
TWISTNB	7.79831	-1.13127	3.643e-01
RTN3	11.8109	-1.13167	3.115e-01
LARGE2	4.06141	-1.13188	8.056e-01
MMAA	1.14745	-1.13209	8.362e-01
KIF9	1.51642	-1.13391	8.120e-01
AHR	8.59394	-1.13395	7.487e-01
MSC	1.47783	-1.13742	8.666e-01
ACADS	2.35031	-1.13951	6.969e-01
ZNF780B	2.30271	-1.13951	7.451e-01
EZH1	5.53115	-1.14005	4.765e-01
TCL1A	48.9276	-1.1421	9.179e-01
FANCF	6.01913	-1.14434	3.896e-01
POLA1	1.45382	-1.14554	7.988e-01
ZNF514	1.35877	-1.14984	8.461e-01
NAIF1	1.13419	-1.15101	8.488e-01
ARL2	3.53365	-1.15105	6.969e-01
ALCAM	7.04686	-1.15313	4.942e-01		Yes
PHLPP1	0.84391	-1.15357	8.735e-01
NADK2	1.6466	-1.15364	8.145e-01
CSPP1	3.78365	-1.15495	7.079e-01
SFXN5	0.97672	-1.15541	8.579e-01
FER	2.63237	-1.15585	7.079e-01
FKBP7	0.42004	-1.15648	9.211e-01
FAM168A	2.15206	-1.15766	7.018e-01
RAB13	3.22015	-1.15873	6.969e-01
ZER1	3.54759	-1.15984	6.923e-01
MGAT3	1.03011	-1.16021	8.496e-01
GDPD5	1.63869	-1.16122	8.411e-01
ZNF117	1.6788	-1.16183	8.450e-01
FAM241A	3.00785	-1.16248	6.969e-01
ZNF230	1.61072	-1.16273	8.110e-01
SERPINF2	1.16902	-1.1631	9.148e-01		Yes
FAM200A	2.77669	-1.16416	6.698e-01
HS6ST1	0.74827	-1.16673	8.583e-01
NEIL1	4.26462	-1.16825	8.088e-01
ZNF717	1.58665	-1.17436	8.088e-01
NREP	1.29195	-1.1746	8.053e-01
MGST3	19.1619	-1.17545	4.279e-01
ATP6V1B2	8.1795	-1.17818	3.555e-01
C2orf42	2.12058	-1.17873	6.923e-01
ZCWPW1	2.21408	-1.17884	7.328e-01
APTR	0.91048	-1.17959	8.120e-01
C7orf50	17.6873	-1.18011	4.245e-01
WASF1	0.80059	-1.18157	8.488e-01
ZNF385A	2.303	-1.18254	7.825e-01
ITM2B	75.2067	-1.18493	3.555e-01		Yes
FAM129C	24.6684	-1.18547	8.461e-01
ZNF416	1.20509	-1.18827	8.301e-01
GABARAPL1	1.60705	-1.19434	8.608e-01
PWWP2B	2.29004	-1.19505	8.446e-01
PLTP	1.49673	-1.19573	8.608e-01		Yes
SCCPDH	4.73448	-1.19613	4.860e-01
MARCKSL1	25.3073	-1.19653	6.698e-01
TRIM16	0.94788	-1.19717	8.312e-01
MUTYH	2.64373	-1.19765	6.969e-01
IFT122	0.69887	-1.20067	8.564e-01
DCUN1D2	0.82734	-1.20072	8.428e-01
EGLN3	0.5089	-1.20455	9.401e-01
FABP3	0.22614	-1.2049	9.623e-01
ANPEP	1.52911	-1.20951	9.036e-01
UBQLN4	2.65553	-1.20986	6.969e-01
FCN1	3.51216	-1.21022	9.520e-01		Yes
ENPP2	1.04178	-1.21051	8.450e-01		Yes
VSIG10	0.63189	-1.21081	8.593e-01
MAFB	3.17992	-1.21409	9.179e-01
OLMALINC	0.72725	-1.21411	8.509e-01
IL4R	15.1781	-1.21423	7.428e-01		Yes
MYO15B	1.7654	-1.21496	7.859e-01
SLC20A2	2.51527	-1.2159	6.969e-01
CTSD	14.901	-1.21592	8.301e-01		Yes
DHRS7B	2.23381	-1.21697	6.940e-01
ZSWIM1	1.23234	-1.21935	8.509e-01
SPSB2	1.22889	-1.22067	8.088e-01
TMEM186	2.43228	-1.22182	6.969e-01
ZNF587B	0.74441	-1.22199	8.495e-01
AAMDC	1.65861	-1.22686	7.451e-01
B3GNTL1	1.4247	-1.22786	8.223e-01
UVSSA	2.3482	-1.23495	7.267e-01
HNRNPLL	1.50965	-1.23535	8.461e-01
ZNF627	3.16908	-1.23777	4.067e-01
GINS3	0.54494	-1.23888	8.782e-01
PCYOX1L	1.71698	-1.24213	7.751e-01		Yes
LNX2	1.20163	-1.24809	8.110e-01
EFCAB13	2.36241	-1.24846	7.292e-01
ZC4H2	0.65052	-1.24876	8.663e-01
CSF1R	1.97361	-1.24949	8.876e-01
NLK	1.33113	-1.25147	8.088e-01
IL7R	9.84631	-1.25267	8.481e-01
PIP5K1C	2.87107	-1.25309	6.969e-01
CTSL	5.89971	-1.25503	8.461e-01
ZNF248	2.46586	-1.25525	6.478e-01
APOLD1	0.87523	-1.25646	8.495e-01
TECPR2	1.10973	-1.25713	8.433e-01
CENPQ	1.64333	-1.25738	8.088e-01
FAM228B	2.25854	-1.25896	7.233e-01
ADCK1	0.73473	-1.25922	8.608e-01
ZNF487	1.53863	-1.26076	8.258e-01
GDPGP1	0.79484	-1.26109	8.509e-01
PIGM	2.61677	-1.26241	6.528e-01
PRRT3	0.64855	-1.26248	8.435e-01
MFSD13A	0.67614	-1.26303	8.541e-01
PYROXD2	0.31169	-1.26388	9.179e-01
ZNF547	0.38295	-1.26581	8.956e-01
ARHGEF9	3.99117	-1.26588	6.969e-01
SPINT2	23.6269	-1.26689	1.731e-01
ZHX3	0.91599	-1.26693	8.481e-01
SLC2A8	1.53534	-1.27129	7.859e-01
IER3IP1	2.50994	-1.27144	6.698e-01
FCGR2A	4.26928	-1.27149	8.461e-01
STXBP5	1.79422	-1.27161	7.233e-01
GIMAP6	0.69879	-1.27263	8.902e-01
FOXJ2	2.09982	-1.27842	6.969e-01
EFCAB2	1.61554	-1.28238	7.421e-01
ZFYVE1	2.15718	-1.28341	6.969e-01
RAB20	1.79656	-1.28554	8.301e-01
HAVCR2	2.39261	-1.28556	8.088e-01
VPS9D1	0.8477	-1.28568	8.088e-01
SLC43A2	3.6601	-1.28783	4.977e-01
PRH1	1.63121	-1.28801	8.446e-01
ZNF70	0.71594	-1.28877	8.461e-01
CPNE8	0.94085	-1.28985	8.189e-01
GALNS	2.15481	-1.29158	6.969e-01
UACA	0.81566	-1.29269	8.475e-01
HERC6	2.26833	-1.29287	6.969e-01
LMO7	2.35172	-1.29303	6.969e-01
PRDM10	0.91808	-1.29316	8.120e-01
CEP19	1.1765	-1.29541	7.233e-01
GTF2IRD2	1.17967	-1.30257	8.151e-01
LAPTM4A	27.9745	-1.30373	1.036e-01
ZNF771	1.13215	-1.30388	8.211e-01
BST2	61.1233	-1.30788	2.961e-01
AEBP1	1.88193	-1.31785	8.446e-01		Yes
RASSF6	0.99918	-1.31802	8.495e-01
LILRA4	4.22185	-1.31992	9.099e-01
MADCAM1	0.38524	-1.32061	9.010e-01
C20orf194	0.96308	-1.32128	8.200e-01
ZNF347	1.13363	-1.32425	7.861e-01
IGHV4-28	1.78871	-1.32593	8.509e-01		Yes
FNDC3B	2.42939	-1.32634	7.992e-01
ERMP1	1.37011	-1.3278	7.988e-01
IRS2	1.35222	-1.33018	8.608e-01
ACSM3	1.58662	-1.33213	8.218e-01
LAMP2	7.23078	-1.33262	3.546e-01
RCBTB1	2.54533	-1.33698	6.891e-01
POMT2	0.4953	-1.33844	8.488e-01
CHAD	1.10589	-1.33877	8.664e-01		Yes
TIMM10B	1.88156	-1.33889	6.454e-01
IFITM3	49.5341	-1.33984	6.969e-01
SIRT5	2.0024	-1.34329	6.969e-01
ACP2	1.39195	-1.34561	7.715e-01
NECTIN1	0.34809	-1.34584	9.411e-01		Yes
IGLV4-69	17.7829	-1.34852	8.891e-01		Yes
SELPLG	6.27266	-1.34983	7.292e-01
MYO6	0.56417	-1.35016	9.069e-01
IRAK1BP1	0.85005	-1.3516	8.088e-01
SLC8A1	1.7659	-1.35231	8.461e-01
NXPH4	1.11533	-1.35414	8.956e-01		Yes
P2RX5	4.95094	-1.35547	8.088e-01
TBC1D8B	0.39051	-1.35718	8.956e-01
PSTPIP2	1.44944	-1.36012	8.495e-01
NUDT8	2.02003	-1.36156	6.807e-01
NACC2	0.44821	-1.36203	8.798e-01
DGKQ	1.42298	-1.36259	7.937e-01
STXBP4	1.19784	-1.36683	8.231e-01
MORC4	0.69055	-1.37076	8.634e-01
SPIN1	3.79386	-1.37106	3.896e-01
ZNF318	6.03675	-1.37224	7.596e-01
CISH	3.83254	-1.374	7.886e-01
IGHD	20.8719	-1.37508	8.062e-01
RXRA	1.7271	-1.37616	8.088e-01
CAPS	0.99608	-1.37618	8.056e-01
TBC1D2B	2.21286	-1.37806	7.859e-01
WDR25	1.33678	-1.37841	7.859e-01		Yes
TTLL5	1.43185	-1.37879	7.292e-01
ZNF432	1.135	-1.38396	7.527e-01
EXD2	0.81949	-1.38503	8.056e-01
MAF	2.28913	-1.38576	8.495e-01
INKA1	4.86155	-1.38585	4.377e-01
ZNF772	0.52558	-1.39013	8.830e-01
KCTD18	3.3674	-1.39054	4.977e-01
GNAQ	1.8095	-1.39084	9.097e-01
LEPROT	5.26702	-1.39166	4.377e-01
BCL7A	4.60776	-1.39196	7.018e-01
KCNQ1OT1	2.51336	-1.39349	8.040e-01
KLHDC1	0.80974	-1.39649	8.782e-01
TBXAS1	4.65742	-1.39652	6.969e-01
BYSL	1.61888	-1.39715	6.969e-01
CSF2RA	1.10064	-1.39975	8.481e-01		Yes
SSBP2	7.01836	-1.40357	4.977e-01
ZNF607	0.68814	-1.40866	8.450e-01
CCDC125	2.68426	-1.41184	4.645e-01
ATRN	2.35957	-1.4163	6.969e-01		Yes
MAP4K3	1.74132	-1.41942	7.119e-01
TNFSF8	1.04334	-1.41946	8.267e-01
FAM129B	0.88732	-1.42186	8.301e-01
KIAA0513	0.59482	-1.42606	8.743e-01
PGM2L1	5.9279	-1.42763	3.135e-01
CYTH3	0.3771	-1.42778	8.617e-01
PILRB	3.55961	-1.43088	4.924e-01
HTD2	0.77702	-1.43251	8.449e-01
PMEPA1	9.75054	-1.43444	6.969e-01
PHOSPHO2	1.08582	-1.4349	8.446e-01
USP46	3.62499	-1.43605	4.279e-01
TYROBP	49.2843	-1.43628	7.974e-01
ZNF285	0.74961	-1.43866	8.490e-01
IER3	2.53247	-1.43974	8.461e-01
ZNF577	0.85905	-1.44003	8.088e-01
NUDT6	0.76113	-1.44619	8.312e-01
OSBPL7	1.75643	-1.44811	7.321e-01
DMXL2	1.65146	-1.44897	8.189e-01
JUP	4.22903	-1.45366	6.940e-01
TCF7L2	0.74065	-1.45438	9.305e-01
N4BP3	1.74691	-1.45541	8.096e-01
ZKSCAN7	1.02348	-1.461	7.905e-01
SLC39A3	1.76981	-1.4617	6.969e-01
SETD9	1.53832	-1.46212	7.859e-01
THAP9	0.54746	-1.4624	8.491e-01
ZNRF1	2.61339	-1.4655	7.355e-01
ZNF525	1.32536	-1.4694	7.525e-01
STK35	1.97137	-1.47148	6.671e-01
CD14	4.69312	-1.47336	8.826e-01		Yes
ABL2	2.5698	-1.48167	4.977e-01
INAFM2	0.95248	-1.48424	7.992e-01
XYLT1	1.75543	-1.48681	5.023e-01		Yes
CMPK2	2.94699	-1.48755	8.139e-01
S1PR2	0.64315	-1.48781	8.301e-01
DNAH1	1.00926	-1.4942	8.301e-01
TOMM40L	0.91426	-1.49632	8.088e-01
EXOC6B	1.10428	-1.49885	8.088e-01
TBC1D8	0.74596	-1.49982	8.449e-01
ACAD11	1.11888	-1.50138	8.106e-01
DPH6	3.24187	-1.50244	4.377e-01
ZNF773	0.88937	-1.5027	7.974e-01
TREM1	1.34276	-1.50495	8.669e-01		Yes
RAB7B	0.36314	-1.50594	9.302e-01
ALDH3B1	0.64468	-1.50757	8.541e-01
ATXN1L	2.04423	-1.51075	6.089e-01
IL4I1	3.34445	-1.51344	8.461e-01		Yes
ANO10	0.80851	-1.51517	7.859e-01
CDAN1	0.80649	-1.51966	8.230e-01
MYO1B	0.83236	-1.51989	8.446e-01
GCNT1	3.50429	-1.5234	6.969e-01
IFT172	1.11316	-1.52939	7.292e-01
TAX1BP3	1.06624	-1.5308	7.198e-01
PI16	0.50074	-1.53108	8.428e-01		Yes
ZNF829	1.02939	-1.53189	7.974e-01
CHIC1	1.9545	-1.53433	6.671e-01
C3AR1	1.03226	-1.53569	8.218e-01
PRSS21	0.64985	-1.54412	8.842e-01
IGHE	4.39164	-1.54539	8.608e-01		Yes
HOXB4	1.63678	-1.54678	6.783e-01
MGLL	3.06243	-1.54791	7.292e-01
MXD1	2.73987	-1.548	6.478e-01
CEP76	0.92764	-1.5486	7.866e-01
CABLES2	0.64214	-1.54913	8.189e-01
KLF4	1.33015	-1.55261	9.099e-01
SERPINA1	8.40195	-1.5532	8.461e-01		Yes
EEF1E1	0.95004	-1.55437	7.988e-01
TBKBP1	0.61046	-1.56225	8.118e-01
ARRDC4	1.62995	-1.57143	8.218e-01
TRMT10A	1.37452	-1.58074	7.115e-01
ZNF419	1.51972	-1.58189	6.969e-01
CLCN5	0.58983	-1.58641	8.446e-01
TMEM94	2.25287	-1.58654	6.807e-01
ZBTB16	2.05316	-1.58663	9.152e-01
DHRS11	0.55564	-1.58862	8.056e-01		Yes
IGHV4-31	5.0414	-1.58864	8.218e-01		Yes
SMC4	13.6839	-1.58998	2.342e-01
TFDP2	5.66956	-1.59144	3.115e-01
YPEL1	0.97843	-1.6001	7.005e-01
VASH1	0.54341	-1.60333	8.495e-01		Yes
GSTP1	69.875	-1.60536	3.555e-01
GPR160	2.86931	-1.60722	8.058e-01
KANSL1L	1.40401	-1.60725	6.969e-01
DNAH14	0.15006	-1.60852	9.409e-01
FPR1	1.87657	-1.6133	8.782e-01
C10orf95	0.25368	-1.61509	9.101e-01
IDH1	5.71057	-1.61528	2.254e-01
BAIAP2	0.68164	-1.61619	8.231e-01
ARRDC5	0.63023	-1.61858	8.232e-01
BBS10	0.82447	-1.62914	7.812e-01
PARS2	0.75505	-1.62945	8.039e-01
PEX6	4.5758	-1.63164	2.254e-01
LAMP5	1.32704	-1.63302	8.891e-01
SEPSECS	1.31937	-1.63327	7.170e-01
CTNS	1.69154	-1.64121	5.348e-01
DOCK4	0.56721	-1.64174	8.461e-01
FAM215B	0.92923	-1.64253	8.231e-01
SLC35A3	1.41521	-1.64784	6.736e-01
SPIN3	1.174	-1.65583	7.862e-01
SGO1	2.04472	-1.65699	6.969e-01
PDE7B	1.49967	-1.65726	7.565e-01
BEX4	7.51988	-1.65774	2.269e-01
PPP1R12B	1.95148	-1.65955	6.478e-01
TMEM163	2.27164	-1.66333	5.147e-01
IRAK3	2.05501	-1.66536	7.849e-01
TGFBI	3.0419	-1.67253	8.255e-01		Yes
AP4M1	2.62164	-1.67526	4.759e-01
AIF1	14.0349	-1.67857	6.969e-01
C5AR1	1.80378	-1.68144	7.974e-01
LCMT2	0.78449	-1.68213	8.088e-01
C8orf37	0.73557	-1.68516	8.088e-01
CDK6	6.81083	-1.68845	3.239e-01
ZNF575	1.19787	-1.69151	7.617e-01
ZNF135	0.60516	-1.69242	8.258e-01
HSD11B1L	0.39906	-1.70124	8.301e-01		Yes
GAS7	1.5836	-1.70412	6.969e-01
TP53I11	4.43764	-1.70863	2.373e-01
HS3ST1	3.10722	-1.70941	6.923e-01
ITGA5	1.58201	-1.71415	7.222e-01
RBM34	3.08782	-1.71606	4.380e-01
CROCC	2.15088	-1.71796	4.860e-01
ZNF777	0.52419	-1.71984	8.062e-01
HSBP1L1	1.04108	-1.72813	7.344e-01
IFIT1	4.34569	-1.72909	7.859e-01
HEBP1	4.15538	-1.73428	3.555e-01
QSOX1	3.63424	-1.73458	4.279e-01		Yes
PADI4	1.03074	-1.7366	8.039e-01
KLHL14	3.74432	-1.739	7.886e-01
BBS12	0.48361	-1.73989	8.461e-01
SLC35A1	0.75766	-1.74306	7.233e-01
FLT3	2.09017	-1.74334	8.446e-01
PLXNA2	0.06896	-1.74941	9.839e-01
IGKV1-17	11.8694	-1.74957	8.461e-01		Yes
SSBP3	3.67924	-1.76049	4.377e-01
DYNC2H1	0.46029	-1.77238	8.145e-01
TIMP2	3.42668	-1.77348	7.696e-01		Yes
C16orf74	6.4878	-1.77356	6.478e-01
ACCS	1.26204	-1.78194	7.292e-01
ENG	3.30448	-1.78687	6.671e-01
DST	1.25187	-1.79017	8.088e-01
PLEKHA1	3.04829	-1.80561	4.377e-01
ATP1B1	1.42595	-1.80589	7.988e-01
KCTD11	1.1558	-1.81066	6.969e-01
C9orf3	1.0029	-1.81274	6.969e-01
COQ3	0.64304	-1.81617	7.832e-01
ALG10B	0.81753	-1.81801	7.233e-01
RTL6	0.49772	-1.8196	8.088e-01
LEPR	0.18326	-1.82255	9.181e-01
RAB3D	0.76146	-1.82539	7.759e-01
SULT1A1	0.95649	-1.83154	7.451e-01
LILRB2	2.18049	-1.83946	8.200e-01
DUSP6	4.67256	-1.84699	6.969e-01
SLC44A1	3.52328	-1.84785	4.936e-01
PLXND1	1.15858	-1.8506	8.088e-01
IGHV3-30	26.4144	-1.85433	6.923e-01		Yes
SELENON	1.17814	-1.85506	7.233e-01
SPART	3.78778	-1.85741	3.555e-01
POLE	0.97034	-1.86221	6.969e-01
KCNH8	1.06221	-1.87022	7.886e-01
CLN3	1.22583	-1.87849	6.969e-01
RUNX1	6.16389	-1.88002	3.643e-01
SMYD3	3.87894	-1.88015	2.468e-01
B3GNT5	0.99334	-1.88024	8.218e-01
ZNF816	1.22223	-1.88695	7.033e-01
HOMER3	1.15722	-1.89031	7.292e-01
IKZF2	1.39549	-1.89114	7.079e-01
TNFRSF1A	2.42125	-1.89219	6.235e-01		Yes
CCL2	8.45504	-1.89303	8.475e-01		Yes
CCL23	0.2387	-1.89529	9.267e-01		Yes
VPS54	0.70745	-1.90595	6.969e-01
CTTNBP2NL	1.03715	-1.90916	6.969e-01
PPP1R14A	11.6517	-1.90979	6.969e-01
KCTD3	0.88164	-1.9163	6.969e-01
OSM	0.45782	-1.92093	8.056e-01		Yes
GTPBP3	1.93533	-1.92265	6.088e-01
DTX4	0.645	-1.92541	7.565e-01
SORT1	1.27873	-1.92558	8.039e-01
NSUN7	0.5024	-1.92577	8.635e-01
TNFRSF18	4.36035	-1.94604	6.393e-01		Yes
MAPKBP1	1.48232	-1.95295	6.969e-01
ZDHHC14	3.83655	-1.96469	3.643e-01
CNN3	1.12796	-1.96567	7.079e-01
ATP8B4	2.7805	-1.97001	7.079e-01
JAML	4.53033	-1.97093	7.988e-01
C17orf51	0.37699	-1.97623	8.727e-01
SLC39A8	2.47628	-1.99184	4.936e-01
CNIH3	0.38292	-1.99299	8.189e-01
SLC30A4	1.52038	-2.0007	7.617e-01
MIR181A1HG	1.08659	-2.00189	7.709e-01
RSAD2	3.24684	-2.01113	7.987e-01
USP51	0.68377	-2.01335	7.640e-01
RHOBTB3	1.24798	-2.01584	7.079e-01
OSCAR	0.69801	-2.0164	8.475e-01
TBC1D32	1.43389	-2.0229	6.923e-01
ITPRIPL2	1.53054	-2.03452	6.671e-01
C17orf100	0.84737	-2.03656	7.033e-01
PLXDC2	3.11361	-2.04475	7.079e-01
ZNF552	0.74775	-2.04583	6.969e-01
EVA1B	1.63619	-2.05379	6.969e-01
TMEM220	1.5548	-2.05907	6.969e-01
KRT18	0.9352	-2.07759	6.969e-01
HOXB2	2.37015	-2.08619	4.936e-01
IL18	2.18697	-2.08746	6.969e-01		Yes
IGFBP7	1.38191	-2.09318	8.301e-01		Yes
NR2F6	0.89966	-2.10156	6.969e-01
CD93	0.86855	-2.10173	8.255e-01
FRY	1.0909	-2.10378	6.807e-01
IGHV2-26	5.32436	-2.10697	9.179e-01		Yes
CPNE2	0.34961	-2.1103	8.231e-01
SLC2A5	2.35336	-2.11511	7.715e-01
ADAMTSL4	1.15541	-2.12756	7.292e-01		Yes
PRAM1	1.07173	-2.13433	8.088e-01
LAIR1	8.91651	-2.13459	3.587e-01
CDKL5	0.61942	-2.1366	7.292e-01
LTBR	1.53968	-2.14421	6.671e-01
TRDMT1	2.30322	-2.15348	3.679e-01
SRD5A3	2.61949	-2.15348	2.882e-01
MAPRE3	0.59404	-2.15403	6.969e-01
MBOAT7	5.69393	-2.15454	2.342e-01
PKD2	1.16739	-2.1581	6.736e-01
NUCB2	5.51026	-2.16051	4.067e-01		Yes
IGHV3-20	5.3776	-2.16204	8.058e-01		Yes
MMP11	0.91832	-2.16458	6.483e-01		Yes
ARRB1	0.65392	-2.16808	7.962e-01
MILR1	3.09134	-2.16861	6.671e-01
TNFAIP2	1.75158	-2.1756	6.969e-01
PLAU	0.77292	-2.1824	8.106e-01		Yes
CPQ	2.35349	-2.18363	3.587e-01		Yes
DAB2	2.80665	-2.18366	6.969e-01
PDE3B	3.0119	-2.20937	3.692e-01
SLC37A3	0.9764	-2.20975	6.671e-01
RFESD	0.57501	-2.22625	6.969e-01
STMN3	1.84005	-2.23013	3.083e-01
REPS2	0.64382	-2.23107	7.233e-01
CDKN2C	1.09393	-2.24351	6.594e-01
TIMP1	23.6964	-2.24968	3.546e-01		Yes
PALD1	1.1651	-2.25546	7.988e-01
MAML3	1.04725	-2.25733	7.859e-01
MS4A4A	1.62885	-2.26155	7.233e-01
HDAC11	0.42238	-2.2707	7.617e-01
TMEM173	2.33969	-2.27576	4.502e-01
ZNF446	1.0973	-2.28145	4.377e-01
ITGAV	1.77635	-2.28415	3.546e-01
CATSPER1	0.12776	-2.28779	9.383e-01
RBMS2	0.73146	-2.28932	7.859e-01
LEKR1	0.44869	-2.29971	7.715e-01
CREG1	4.35091	-2.30571	4.767e-01		Yes
ARHGAP32	0.40858	-2.33938	8.428e-01
LGALS3BP	3.3764	-2.36389	4.977e-01		Yes
RNF130	9.52224	-2.38063	2.254e-01
NKIRAS1	0.99779	-2.40312	4.645e-01
HES1	0.54886	-2.40705	7.859e-01
KIFC3	0.60099	-2.44252	6.969e-01
OSBPL1A	0.5775	-2.44784	6.969e-01
IL9R	0.4284	-2.46643	7.233e-01
CSGALNACT1	3.54457	-2.47156	3.546e-01
NPDC1	1.31924	-2.48356	5.956e-01
DET1	0.89152	-2.48385	5.930e-01
P2RY1	0.28077	-2.48883	8.301e-01
ZNF25	0.80818	-2.4894	4.977e-01
IL1RAP	1.54076	-2.51765	2.629e-01		Yes
MPP7	1.01502	-2.55593	4.377e-01
CBR3	1.00334	-2.5574	4.977e-01
F11R	0.94546	-2.55984	4.645e-01
MGST2	1.67826	-2.57962	3.692e-01
MOB3C	1.85513	-2.58249	3.555e-01
FOXO4	0.52789	-2.61929	4.977e-01
THRA	1.07809	-2.62387	5.912e-01
SDSL	0.70312	-2.62879	6.367e-01
GDF11	1.22863	-2.63467	4.767e-01		Yes
CACNA2D4	0.75272	-2.64544	6.969e-01
SERINC2	0.65401	-2.72578	7.090e-01
OCLN	0.27373	-2.82653	8.461e-01
FAH	0.83222	-2.83308	5.567e-01
ZNF559	1.20684	-2.8351	3.555e-01
CD109	0.50719	-2.85422	8.139e-01
CFP	1.16743	-2.9428	6.969e-01		Yes
IFI6	26.6153	-2.95788	9.021e-02
TRGC2	0.52406	-3.07301	7.033e-01
IL3RA	3.24829	-3.13388	6.969e-01
BEX3	2.33984	-3.15364	4.279e-01
ZNF660	0.35561	-3.1994	7.328e-01
GNA15	2.23348	-3.23593	4.377e-01
C8orf88	0.78909	-3.25284	2.882e-01
CCL17	1.17637	-3.2647	8.143e-01		Yes
HNMT	1.24835	-3.27644	7.292e-01
NUDT12	0.46969	-3.29091	6.515e-01
FRMD4B	1.28151	-3.30752	4.377e-01
NFIX	1.55854	-3.37214	2.629e-01
FHL3	2.28914	-3.45582	1.252e-01
IGHV3-64	1.32815	-3.48427	7.292e-01		Yes
ANXA1	14.2552	-3.51476	2.159e-01		Yes
STAB1	1.30252	-3.57729	6.969e-01
A4GALT	0.76852	-3.58371	3.083e-01
PPFIBP1	1.06458	-3.89442	2.882e-01
LTC4S	3.26759	-3.92006	2.342e-01
ETS2	3.96903	-4.0988	2.269e-01
GNG8	1.48921	-4.43604	4.936e-01
SLPI	0.87714	-4.47716	7.421e-01		Yes
CLEC11A	2.32152	-4.47842	1.037e-01		Yes
TMEM176B	3.51423	-4.93326	2.254e-01
IL1R1	0.62999	-5.00662	3.546e-01		Yes
TMEM176A	2.48353	-5.181	2.269e-01
SOCS2	2.67202	-5.77411	2.657e-02	Up in NPC
PYGL	1.19626	-5.89227	3.555e-01
CFD	19.2295	-6.18205	6.464e-02		Yes

### Sheet: CD4 T cells
gene	baseMean	log2FoldChange	padj	sign	secretome
IGHM	7.58986	4.7369	8.793e-06	Up in Late SARS-CoV-2	Yes
IFI27	235.767	2.39693	1.960e-02	Up in Late SARS-CoV-2
INAVA	1.64427	2.1622	2.593e-03	Up in Late SARS-CoV-2
OTOF	6.79626	2.10306	1.279e-02	Up in Late SARS-CoV-2
PHEX	3.48891	2.05087	1.734e-02	Up in Late SARS-CoV-2
TRBV10-2	14.5985	2.02346	3.342e-02	Up in Late SARS-CoV-2
TIMD4	8.66429	1.9917	7.130e-02
MTRNR2L8	232.31	1.91183	1.233e-01
HIST1H2AM	2.47215	1.78929	1.267e-02	Up in Late SARS-CoV-2
TRAV6	37.3573	1.78379	2.144e-02	Up in Late SARS-CoV-2
CD38	38.8521	1.72827	7.191e-03	Up in Late SARS-CoV-2
TSHR	2.33928	1.68633	4.717e-02	Up in Late SARS-CoV-2
AKAP5	11.2042	1.65837	1.082e-02	Up in Late SARS-CoV-2
LAG3	437.704	1.6402	4.833e-03	Up in Late SARS-CoV-2
TYMS	12.656	1.56996	3.021e-02	Up in Late SARS-CoV-2
ASMT	2.11403	1.55359	5.112e-02
NR4A3	5.51789	1.50478	8.797e-02
CSF1	75.4241	1.48778	1.006e-03	Up in Late SARS-CoV-2	Yes
TRBV4-2	72.9886	1.45669	2.473e-02	Up in Late SARS-CoV-2
TRAV35	17.0669	1.45483	8.563e-03	Up in Late SARS-CoV-2
TRBV6-6	44.1058	1.40478	2.985e-02	Up in Late SARS-CoV-2
PDGFA	6.34869	1.39016	2.100e-02	Up in Late SARS-CoV-2	Yes
LRRC2	6.99846	1.38145	2.487e-02	Up in Late SARS-CoV-2
IL21	20.0421	1.33865	6.513e-02		Yes
TRBV10-3	43.9903	1.3074	3.136e-02	Up in Late SARS-CoV-2
MKI67	8.76404	1.30211	4.621e-02	Up in Late SARS-CoV-2
CHI3L2	8.13138	1.25895	5.585e-02		Yes
CDT1	7.78983	1.25313	5.186e-02
P2RX7	6.81528	1.24769	2.413e-03	Up in Late SARS-CoV-2
TK1	4.4035	1.24575	4.994e-02	Up in Late SARS-CoV-2
HAVCR2	101.452	1.23494	2.765e-02	Up in Late SARS-CoV-2
FAM83D	1.97524	1.23209	1.168e-02	Up in Late SARS-CoV-2
SH3D21	1.40824	1.22958	4.909e-02	Up in Late SARS-CoV-2
IL10	38.9175	1.22906	1.925e-01		Yes
PMAIP1	20.8124	1.22798	1.734e-02	Up in Late SARS-CoV-2
PIF1	3.30098	1.22506	2.397e-02	Up in Late SARS-CoV-2
CCL3L1	8.41298	1.2229	3.204e-01		Yes
PDCD1	166.584	1.21536	1.609e-03	Up in Late SARS-CoV-2
CDC6	1.59835	1.21348	1.165e-01
TRDV1	8.34553	1.19123	6.879e-02
SEC14L2	4.03069	1.17066	2.172e-02	Up in Late SARS-CoV-2
MMP9	1.14637	1.16699	2.712e-01		Yes
TRBV11-3	15.0381	1.15077	1.987e-01
TRBV20-1	326.497	1.12408	1.951e-03	Up in Late SARS-CoV-2
ZBTB32	6.65263	1.11973	8.096e-02
STAP2	2.94604	1.11852	2.561e-02	Up in Late SARS-CoV-2
DUSP4	102.238	1.11256	9.587e-03	Up in Late SARS-CoV-2
CLIC3	110.134	1.09351	1.686e-02	Up in Late SARS-CoV-2
COL6A3	8.44815	1.09202	1.115e-01		Yes
KIF2C	1.24357	1.09093	8.853e-02
TRBV5-6	30.2834	1.08882	9.515e-02
ADAMTS6	2.75518	1.07965	1.185e-01		Yes
TENT5C	52.7873	1.06629	1.102e-02	Up in Late SARS-CoV-2
CLSPN	8.15188	1.06449	3.066e-02	Up in Late SARS-CoV-2
QPCT	11.1394	1.06382	1.867e-02	Up in Late SARS-CoV-2	Yes
CCL4L2	117.578	1.04939	3.158e-01		Yes
MYO1E	18.6418	1.04188	1.597e-01
POU2AF1	3.89832	1.04125	1.807e-01
CDC45	1.45015	1.02289	2.315e-01
KIAA0825	9.58569	1.01265	3.507e-02	Up in Late SARS-CoV-2
GINS2	8.72108	1.01213	5.190e-02
ICOS	73.3308	1.00695	4.419e-04	Up in Late SARS-CoV-2
NR4A2	13.3852	1.00676	1.434e-01
CARD17	7.52868	1.0039	3.683e-02	Up in Late SARS-CoV-2
MZB1	34.4237	1.00037	6.710e-02		Yes
TRAV1-1	12.9789	0.99581	1.461e-01
UHRF1	2.74225	0.99247	2.952e-01
CCDC74A	3.45279	0.99145	1.672e-01
E2F1	3.17536	0.98947	1.421e-01
CCR2	49.4972	0.98464	4.222e-03	Up in Late SARS-CoV-2
AGMAT	15.5825	0.9807	8.819e-03	Up in Late SARS-CoV-2
SERPINE2	8.22676	0.97748	1.087e-01		Yes
SRGAP3	30.5795	0.97673	5.810e-02
CHEK1	5.30523	0.97565	2.094e-02	Up in Late SARS-CoV-2
TIGIT	107.921	0.9742	2.100e-02	Up in Late SARS-CoV-2
ZWINT	3.48181	0.96929	1.341e-01
ZCCHC18	5.92831	0.96558	2.417e-02	Up in Late SARS-CoV-2
TRBV29-1	38.1598	0.96539	9.403e-02
RMRP	4.68467	0.96009	1.523e-01
BFSP2	1.91257	0.95893	1.043e-01
CCL3	117.976	0.95841	2.690e-01		Yes
CCR1	27.4786	0.95093	9.774e-02
KIAA1217	3.54015	0.94775	2.339e-01
TRBV6-1	55.8025	0.94518	5.451e-02
CD200	5.09954	0.94328	1.628e-01
SARNP	4.13528	0.94201	9.693e-02
NCDN	20.9404	0.93423	2.813e-02	Up in Late SARS-CoV-2
PTMS	125.91	0.92643	1.952e-02	Up in Late SARS-CoV-2
C12orf75	162.028	0.92475	9.972e-04	Up in Late SARS-CoV-2
KIAA1671	10.9748	0.92427	5.043e-02
TRBV7-3	56.3412	0.92401	1.932e-01
TRAV23DV6	36.0016	0.92069	1.100e-01
PCYOX1L	20.2996	0.91618	5.202e-03	Up in Late SARS-CoV-2	Yes
CD27	183.777	0.91312	1.416e-02	Up in Late SARS-CoV-2
RMI2	4.09442	0.90972	5.349e-02
TRBV6-5	81.9559	0.90914	8.600e-02
MTHFD1	22.3511	0.90795	8.263e-05	Up in Late SARS-CoV-2
CTSL	131.312	0.90521	3.151e-02	Up in Late SARS-CoV-2
PTPRCAP	65.1504	0.89382	3.711e-02	Up in Late SARS-CoV-2
CD86	8.06699	0.8916	1.960e-01
RTP5	2.84315	0.88166	2.024e-01
KIF18A	2.47366	0.87197	4.921e-02	Up in Late SARS-CoV-2
VSIG10	3.33885	0.86863	4.003e-02	Up in Late SARS-CoV-2
MELK	2.01959	0.86452	7.359e-02
FAM118A	37.8466	0.85887	9.062e-02
DTL	1.9769	0.85872	3.059e-01
INPP5F	18.2962	0.85868	1.294e-02	Up in Late SARS-CoV-2
EEF1G	7.16194	0.85842	2.026e-01
CENPU	6.17107	0.85642	5.112e-02
PGLYRP2	23.0055	0.8513	9.080e-02		Yes
PLCG2	4.85214	0.84973	1.114e-01
MYCBP	6.23682	0.84897	5.190e-02
TRBV27	30.5033	0.84314	6.144e-02
GZMA	841.057	0.83484	1.702e-02	Up in Late SARS-CoV-2	Yes
TRBV5-5	17.8669	0.83303	2.664e-01
OTUD1	10.0861	0.8307	5.591e-02
CCL5	1704.41	0.82782	6.200e-02		Yes
REEP2	1.75733	0.82705	1.670e-01
AKAP2	4.52638	0.82613	1.332e-01
PLCXD2	7.76588	0.82434	1.734e-02	Up in Late SARS-CoV-2
CHAF1A	8.36323	0.82386	5.957e-03	Up in Late SARS-CoV-2
SGO1	1.5695	0.82235	1.910e-01
GCNT2	2.9567	0.80993	1.425e-01
ITGA1	20.3942	0.80619	1.273e-01
MCM4	12.2567	0.80602	4.588e-02	Up in Late SARS-CoV-2
GFOD1	10.2808	0.80434	2.147e-01		Yes
ERMP1	24.8029	0.80017	2.420e-02	Up in Late SARS-CoV-2
TNFAIP3	199.229	0.7953	3.507e-02	Up in Late SARS-CoV-2
CAMK1	18.0921	0.79489	6.622e-02
DPF3	4.90996	0.79451	1.670e-01
NHLRC4	2.27735	0.79099	9.566e-02
CD28	77.3469	0.78648	2.593e-03	Up in Late SARS-CoV-2
KCNK5	2.75603	0.78368	2.190e-01
TRAV2	19.7677	0.78247	7.735e-02
ORC6	2.3441	0.77835	1.725e-01
HIST1H1B	8.26389	0.77583	1.507e-01
CRACR2B	2.03146	0.76942	2.068e-01
MYL6B	27.2249	0.76881	7.344e-02
HIST1H3I	1.95673	0.76756	1.643e-01
ZNF726	2.05249	0.76372	6.410e-02
KNL1	3.82705	0.7615	1.031e-01
IGFBP4	18.3794	0.75935	1.523e-01		Yes
SELL	144.938	0.75381	9.542e-02
TOX2	30.8559	0.75278	1.034e-01
ASB2	10.0684	0.75267	8.771e-02
LYST	78.8882	0.75029	1.745e-02	Up in Late SARS-CoV-2
LRRC37A2	1.9766	0.75026	2.058e-01
WHRN	7.164	0.74786	1.664e-01
SLC1A4	17.2932	0.74352	1.190e-01
IFNG	72.563	0.74134	2.768e-01		Yes
TRAV8-2	34.6059	0.73971	2.064e-02	Up in Late SARS-CoV-2
ASPM	3.24237	0.73673	2.357e-01
USP18	16.7869	0.73512	2.830e-01
TBC1D4	33.7044	0.73511	4.621e-02	Up in Late SARS-CoV-2
CDK1	4.08263	0.73466	1.571e-01
CDIP1	29.7397	0.7337	1.155e-02	Up in Late SARS-CoV-2
IFI44	67.264	0.7334	6.928e-02
TRAV39	9.40401	0.73299	2.845e-01
TOP2A	4.56086	0.73235	1.324e-01
PARP3	7.22152	0.73189	4.824e-02	Up in Late SARS-CoV-2
GK	38.8804	0.72882	1.571e-01
SGPP2	9.32171	0.72151	1.010e-01
CCNE1	1.58504	0.72109	3.069e-01
ARHGEF18	2.6758	0.72061	1.197e-01
F2R	54.555	0.71939	1.735e-02	Up in Late SARS-CoV-2
ABCG1	37.4515	0.71574	6.513e-02
SIRPG	87.1165	0.71544	6.119e-02
HYAL3	5.74183	0.71289	9.774e-02		Yes
MIR4435-2HG	123.972	0.71212	3.486e-02	Up in Late SARS-CoV-2
PLS3	3.09411	0.71146	5.093e-01
TPX2	6.99535	0.70953	1.034e-01
CPNE7	67.5879	0.70889	1.142e-01
PLK4	2.17273	0.70626	1.066e-01
KIFC1	1.3659	0.70611	2.816e-01
STAP1	5.18501	0.70193	2.757e-01
SMAD1	4.75119	0.70152	3.063e-01
BCKDHA	7.31001	0.70068	1.161e-01
BUB1	3.72004	0.70055	1.946e-01
NUMBL	1.53881	0.70021	1.510e-01
PTPRN2	21.6996	0.6997	4.259e-02	Up in Late SARS-CoV-2
MINDY1	2.8936	0.69713	1.659e-01
JAG2	5.08472	0.69693	2.479e-01
RELB	77.347	0.69499	5.354e-02
TRBV5-1	137.895	0.69267	8.233e-02
EPOP	1.72777	0.69212	2.270e-01
TRAV41	9.95157	0.69162	2.356e-01
LIMD2	531.255	0.68892	4.520e-04	Up in Late SARS-CoV-2
FKBP1C	3.40818	0.68537	2.030e-01
MAP1LC3A	25.2466	0.68453	7.693e-02
APOBR	15.7346	0.68389	2.487e-02	Up in Late SARS-CoV-2
SPAG5	1.34565	0.6824	2.342e-01
RARRES3	467.552	0.68159	3.760e-03	Up in Late SARS-CoV-2
FUT8	53.8277	0.68139	2.257e-02	Up in Late SARS-CoV-2
LPAR5	11.145	0.68114	8.072e-02
TMSB15B	3.46869	0.67859	4.781e-02	Up in Late SARS-CoV-2
GBP3	30.9826	0.67793	8.891e-03	Up in Late SARS-CoV-2
CTLA4	138.251	0.67403	1.088e-01
C3orf14	14.5135	0.67244	6.217e-02
MCM2	7.33961	0.67229	1.908e-01
HVCN1	10.8687	0.67037	1.063e-01
SEMA4A	4.48124	0.66957	2.330e-01
ARHGAP11A	7.40109	0.66887	5.329e-02
SHISA4	1.66505	0.6656	1.958e-01
ARPC1B	92.9014	0.66544	3.186e-02	Up in Late SARS-CoV-2
OPN3	5.6657	0.66429	8.051e-02
DYRK3	1.96671	0.66203	2.070e-01
SPSB1	16.8922	0.6613	2.904e-02	Up in Late SARS-CoV-2
SNX18	15.7543	0.65949	4.673e-02	Up in Late SARS-CoV-2
ARHGAP9	124.966	0.65774	1.944e-04	Up in Late SARS-CoV-2
SERINC5	41.9277	0.65513	1.416e-02	Up in Late SARS-CoV-2
KANK3	6.10472	0.65307	1.657e-01
WARS	51.1574	0.65272	1.115e-01
CARHSP1	95.6753	0.6523	9.606e-03	Up in Late SARS-CoV-2
GCH1	36.1433	0.65053	6.322e-03	Up in Late SARS-CoV-2
LXN	15.7325	0.6486	2.024e-02	Up in Late SARS-CoV-2
TRAV9-2	44.4082	0.64815	1.051e-01
GEM	3.26914	0.64733	6.027e-01
ARNTL2	6.7263	0.64723	1.610e-01
CNNM4	3.91456	0.64723	1.088e-01
CXorf21	4.92148	0.64447	2.552e-01
P2RY11	4.41094	0.6418	2.007e-01
ACOT7	32.5224	0.64169	1.036e-02	Up in Late SARS-CoV-2
CD72	3.01015	0.6398	1.812e-01
TRAV20	22.6832	0.63828	2.370e-01
HIST1H2BH	3.61567	0.63797	1.715e-01
BUB1B	2.02775	0.63758	3.670e-01
CCR5	67.0149	0.63418	2.082e-02	Up in Late SARS-CoV-2
GATD3B	1.83429	0.63309	4.643e-01
PRRG4	4.18646	0.63304	4.716e-01
FANCA	9.16676	0.63219	7.542e-02
LGMN	8.61636	0.62823	3.440e-01
TRBV9	58.5199	0.62498	1.909e-01
ZFHX3	4.40684	0.62482	2.241e-01
CD4	168.698	0.62446	3.334e-03	Up in Late SARS-CoV-2
IRAK2	12.6396	0.62359	8.646e-02
ST6GALNAC3	1.26038	0.62246	4.328e-01
ETV7	24.5659	0.62211	2.949e-01
TRBV12-3	39.1548	0.62065	3.110e-01
LMNB1	52.4977	0.62014	1.044e-02	Up in Late SARS-CoV-2
SLC27A2	34.0012	0.62006	2.205e-01
CCL4	987.838	0.61938	3.914e-01		Yes
SYTL2	82.5105	0.61934	2.741e-02	Up in Late SARS-CoV-2
DUSP2	123.351	0.61916	1.116e-01
EGLN2	4.00114	0.61801	3.210e-01
ACTR3C	5.487	0.61801	4.824e-02	Up in Late SARS-CoV-2
TRBV12-4	43.814	0.61762	3.804e-01
TRAV17	41.4755	0.6176	9.792e-02
TLE3	29.3465	0.61729	1.098e-02	Up in Late SARS-CoV-2
CLSTN3	52.4295	0.61712	3.975e-02	Up in Late SARS-CoV-2
BSPRY	4.17376	0.61493	4.412e-01
CNN2	319.761	0.6139	2.529e-03	Up in Late SARS-CoV-2
WIPI1	16.645	0.61361	5.043e-02
PHETA2	2.37289	0.6127	1.887e-01
ZNF490	14.2529	0.61225	1.085e-02	Up in Late SARS-CoV-2
LRRC8D	19.6698	0.60918	2.911e-02	Up in Late SARS-CoV-2
GSTM2	16.5309	0.60909	3.041e-01
PLPP1	50.8587	0.60909	8.662e-02
ARPC4-TTLL3	2.04858	0.609	1.793e-01
GOLM1	2.37633	0.60876	5.006e-01
IFNLR1	3.7508	0.60718	2.232e-01
ECT2	5.59571	0.60657	1.014e-01
UCK2	10.5926	0.60454	2.063e-02	Up in Late SARS-CoV-2
STAT1	218.531	0.60425	3.953e-02	Up in Late SARS-CoV-2
HSPA6	12.6491	0.60325	7.489e-01
RGS1	151.854	0.60248	1.960e-01
NDUFA9	7.79984	0.59898	7.402e-02
RASL11A	1.61225	0.59838	4.399e-01
PLCB2	31.0067	0.59729	1.846e-02	Up in Late SARS-CoV-2
TRAV29DV5	52.8302	0.59706	1.697e-01
NFKBIZ	59.2476	0.59705	1.864e-01
FADS2	5.16314	0.59661	5.176e-01
KIAA0391	13.5496	0.59648	4.389e-02	Up in Late SARS-CoV-2
SLFN12	11.8993	0.59613	1.711e-01
SLC2A3	160.051	0.59574	3.787e-03	Up in Late SARS-CoV-2
HPSE	7.9813	0.59549	1.120e-01		Yes
MIR181A1HG	7.28921	0.59509	3.016e-01
TRBV7-9	90.2823	0.59287	1.915e-01
PSAT1	16.8497	0.59204	1.010e-01
VAMP1	10.5053	0.59194	4.194e-02	Up in Late SARS-CoV-2
RAB27A	103.604	0.59017	7.191e-03	Up in Late SARS-CoV-2
EAF2	6.05695	0.59016	1.230e-01
ENC1	2.45138	0.58963	4.216e-01
GIMAP4	402.024	0.58824	1.473e-02	Up in Late SARS-CoV-2
MARCH3	8.46148	0.58787	1.067e-01
TRAFD1	35.331	0.58631	1.036e-02	Up in Late SARS-CoV-2
MRC2	5.00423	0.58461	4.404e-01
C16orf87	36.4798	0.5829	2.774e-02	Up in Late SARS-CoV-2
TRAV4	20.7748	0.58223	1.998e-01
CSRNP1	27.4434	0.58019	1.887e-01
RGL4	52.517	0.57855	2.276e-02	Up in Late SARS-CoV-2
C5orf30	6.42052	0.57789	2.008e-01
FANCL	7.4019	0.57716	1.077e-01
IL7	6.65255	0.57646	2.240e-01		Yes
CHST2	3.59914	0.57629	3.662e-01
BRIP1	2.03152	0.57625	2.701e-01
IL12RB2	21.703	0.57585	2.824e-01
ST3GAL5	25.2128	0.57371	2.787e-03	Up in Late SARS-CoV-2
GPRIN3	194.095	0.57186	3.334e-03	Up in Late SARS-CoV-2
SLC12A4	4.30629	0.57138	1.258e-01
GIMAP1	31.1392	0.57117	7.735e-02
TRBV18	54.4953	0.57095	2.256e-01
PCID2	53.3998	0.57068	4.759e-03	Up in Late SARS-CoV-2
NUDT14	44.9232	0.57014	1.014e-01
PARPBP	2.91093	0.56955	2.059e-01
C22orf34	10.6311	0.56904	9.573e-02
ABAT	10.1433	0.56797	5.580e-02
COLGALT2	3.23582	0.56465	5.007e-01
GBP2	161.245	0.56238	2.267e-02	Up in Late SARS-CoV-2
GBP4	76.732	0.56219	5.099e-02
OPTN	181.798	0.55954	6.026e-06	Up in Late SARS-CoV-2
GPR89B	5.75994	0.55912	1.709e-01
HSH2D	35.3842	0.55906	1.233e-01
GADD45G	47.2339	0.55691	1.908e-01
DLG3	12.9849	0.55647	2.514e-02	Up in Late SARS-CoV-2
GDAP1	6.82413	0.55564	1.622e-01
CEP128	7.04455	0.55555	1.180e-01
USP36	49.4892	0.55503	2.079e-02	Up in Late SARS-CoV-2
LIMS1	124.679	0.55376	4.175e-03	Up in Late SARS-CoV-2
ID2	278.329	0.5533	7.079e-02
TRBV6-4	5.04102	0.55237	5.419e-01
FANCI	7.17848	0.55133	6.707e-02
ZBP1	38.5809	0.55084	6.622e-02
LYSMD4	5.51408	0.55059	7.408e-02
DUS2	5.9054	0.54992	1.037e-01
NOL12	2.99586	0.5483	3.153e-01
IFI27L1	11.9267	0.54758	1.713e-01		Yes
NETO2	21.5072	0.54686	1.265e-01
PXK	30.7463	0.54676	1.888e-02	Up in Late SARS-CoV-2
YARS	88.9587	0.54565	1.013e-03	Up in Late SARS-CoV-2
ITM2A	254.211	0.54547	3.270e-02	Up in Late SARS-CoV-2
NHEJ1	1.50063	0.54287	4.245e-01
SGSM3	3.57021	0.54025	2.101e-01
ALDH3A2	17.9649	0.53947	5.568e-02
SLC41A2	2.77761	0.53943	3.621e-01
TIMELESS	6.20129	0.53591	1.835e-01
TET1	3.57443	0.53469	2.898e-01
BTG2	122.651	0.53413	2.904e-02	Up in Late SARS-CoV-2
ARMC2	5.20621	0.53392	1.237e-01
TRAV19	31.2494	0.53292	2.536e-01
ST6GALNAC4	16.9996	0.5322	2.528e-02	Up in Late SARS-CoV-2
ACSL6	5.18469	0.53217	2.987e-01
PIDD1	5.4428	0.53075	1.366e-01
RAB19	1.44265	0.52876	3.456e-01
ASPHD2	12.4046	0.52846	1.033e-01
PLOD1	6.26983	0.52843	1.980e-01
TTC38	10.4976	0.52702	9.602e-02
MXD4	115.165	0.52605	1.585e-01
MOV10	16.1608	0.5257	7.735e-02
CAMTA2	30.0034	0.52546	7.790e-02
GALM	94.0882	0.52497	5.613e-02
UBA7	26.0392	0.52416	3.074e-02	Up in Late SARS-CoV-2
HACD4	76.6098	0.52395	1.029e-02	Up in Late SARS-CoV-2
NUSAP1	10.4981	0.52368	1.960e-01
FZD6	5.73015	0.52353	3.772e-01
ESR1	1.67356	0.5235	4.481e-01
NOMO2	6.51143	0.5229	1.215e-01
D2HGDH	26.4903	0.52177	2.040e-01
POMK	3.92111	0.52092	1.632e-01
CASP10	8.89846	0.52012	8.927e-02
KDM7A	30.1403	0.5196	4.520e-02	Up in Late SARS-CoV-2
SUSD3	108.786	0.51831	1.437e-02	Up in Late SARS-CoV-2
NFATC1	32.0933	0.51766	6.156e-02
SASH3	134.757	0.51748	5.548e-03	Up in Late SARS-CoV-2
ANKRD35	7.08625	0.51728	3.416e-01
SLA2	58.6764	0.51583	2.950e-02	Up in Late SARS-CoV-2
DUSP5	72.5352	0.51575	1.670e-01
THAP8	7.12886	0.51557	6.761e-02
LBH	262.67	0.51557	1.365e-02	Up in Late SARS-CoV-2
LIMA1	49.9033	0.51547	5.701e-02
MYLIP	22.4897	0.51351	2.635e-01
ABCB10	14.7078	0.5133	1.457e-01
ST8SIA1	11.1966	0.51285	4.109e-01
KPTN	3.29173	0.51275	1.713e-01
EZH2	17.8797	0.51185	7.679e-02
VAMP5	143.185	0.51168	3.711e-02	Up in Late SARS-CoV-2
LRMP	12.9266	0.51012	8.438e-02
CMTM8	25.0798	0.50965	2.644e-01
GIMAP5	43.1823	0.50742	8.662e-02
CHEK2	3.34902	0.50734	2.738e-01
DUSP16	38.9172	0.50726	1.141e-01
TRBV3-1	69.0081	0.50609	3.154e-01
PLAT	6.79712	0.50574	3.339e-01		Yes
BCL2L11	51.8763	0.50491	1.248e-01
GBP1	98.7446	0.50279	1.354e-01
CD79B	37.6784	0.50113	8.771e-02
KDELR3	1.27109	0.501	5.268e-01
FBXL19	4.01473	0.49977	1.613e-01
APOL1	15.3437	0.49944	1.795e-01		Yes
TRAV38-1	14.8631	0.49923	4.817e-01
BIVM	6.0414	0.49731	1.120e-01
CALCOCO2	135.024	0.49634	6.211e-04	Up in Late SARS-CoV-2
CHRNA5	2.64398	0.49631	3.116e-01
ADA	54.3744	0.49468	4.190e-02	Up in Late SARS-CoV-2
IRF1	290.885	0.49433	8.749e-03	Up in Late SARS-CoV-2
EPSTI1	111.572	0.49389	2.005e-01
SQOR	20.4241	0.49339	6.426e-02
FANCG	7.58977	0.49256	1.157e-01
TACO1	33.2963	0.4916	2.419e-02	Up in Late SARS-CoV-2
CTNNBIP1	18.6042	0.49084	3.253e-02	Up in Late SARS-CoV-2
HIST1H4E	2.48167	0.49082	4.700e-01
PECR	15.4488	0.49063	2.825e-02	Up in Late SARS-CoV-2
RGS2	16.7347	0.49018	5.076e-01
GDE1	46.2716	0.49016	1.176e-01
PYHIN1	71.5123	0.48994	2.276e-02	Up in Late SARS-CoV-2
TSHZ3	3.31742	0.48932	3.921e-01
C15orf39	13.7194	0.48923	1.442e-01
MCL1	284.898	0.48801	2.208e-03	Up in Late SARS-CoV-2
HS3ST3B1	25.9828	0.48796	1.524e-01
TYMP	191.163	0.48793	1.038e-01
TRBV4-1	37.6954	0.48749	5.345e-01
OAS3	39.3443	0.48725	3.632e-01
PTPN22	99.5781	0.48527	1.835e-02	Up in Late SARS-CoV-2
CLIC5	25.407	0.48524	8.976e-02
E2F2	1.77018	0.48497	5.370e-01
LCK	483.898	0.48441	4.520e-04	Up in Late SARS-CoV-2
JAK2	23.3472	0.48433	3.270e-02	Up in Late SARS-CoV-2
OLFM2	25.9564	0.48411	1.573e-01		Yes
HIST1H2AB	1.52108	0.48394	4.760e-01
CLIP3	1.87739	0.48248	5.844e-01
MRPS24	11.1405	0.48176	2.644e-01
NRBP1	84.8905	0.48036	1.471e-04	Up in Late SARS-CoV-2
NIN	69.7104	0.48025	2.280e-02	Up in Late SARS-CoV-2
PLSCR1	92.1073	0.48014	3.063e-01
TRGV3	11.32	0.47896	3.991e-01
PIGN	9.11082	0.47861	6.200e-02
GYS1	11.238	0.4786	7.939e-02
CD59	13.8177	0.47773	3.401e-01
RABGAP1L	118.881	0.47734	6.631e-03	Up in Late SARS-CoV-2
TRAF3	34.9854	0.47676	1.469e-02	Up in Late SARS-CoV-2
PTPN11	79.9218	0.47552	3.117e-02	Up in Late SARS-CoV-2
MAPK3	27.2571	0.47264	2.774e-02	Up in Late SARS-CoV-2
ACBD5	25.7311	0.47102	3.334e-03	Up in Late SARS-CoV-2
ITGA2	14.012	0.46887	4.192e-01
SLC25A12	27.8995	0.46801	3.403e-02	Up in Late SARS-CoV-2
LRRC61	19.1744	0.46784	5.621e-02
HMGB3	8.45443	0.46773	1.928e-01
WIPF1	239.788	0.46769	1.471e-04	Up in Late SARS-CoV-2
APPL2	19.3822	0.46616	9.556e-02
SARS2	10.2187	0.46595	1.742e-01
INPP5D	79.2575	0.46568	1.745e-02	Up in Late SARS-CoV-2
DNPH1	180.251	0.46511	5.227e-02
TRAF5	71.8135	0.46474	3.204e-02	Up in Late SARS-CoV-2
PTPRJ	62.144	0.46462	7.943e-02		Yes
FCMR	98.8417	0.46367	1.542e-01		Yes
HIST1H1C	92.8138	0.46336	8.672e-02
IL1B	10.1623	0.46275	7.972e-01		Yes
ATF3	4.96668	0.46254	6.750e-01
NBPF10	7.31669	0.46223	2.728e-01
TRIB1	12.2442	0.46155	3.265e-01
IDH2	124.896	0.46143	3.086e-02	Up in Late SARS-CoV-2
FGFR1	4.39353	0.46122	4.976e-01
TRIP6	6.62181	0.46093	2.689e-01
FBLN7	58.8027	0.46077	1.556e-01		Yes
TRBV7-7	10.7363	0.46064	7.404e-01
CDCA7L	6.26276	0.45944	4.207e-01
CCDC144A	3.22941	0.45906	5.757e-01
MIR22HG	7.49558	0.45609	2.653e-01
MCM7	21.7161	0.45597	1.371e-01
OSBPL10	1.50035	0.45509	5.685e-01
POLA1	5.10833	0.45482	1.909e-01
NDRG3	27.3616	0.45468	1.960e-02	Up in Late SARS-CoV-2
MEMO1	21.7476	0.4545	4.717e-02	Up in Late SARS-CoV-2
C12orf42	1.86142	0.45437	5.506e-01
STYXL1	22.909	0.4538	6.341e-02
PIK3CD	73.7001	0.45376	1.168e-02	Up in Late SARS-CoV-2
PHF19	45.5131	0.45307	1.664e-02	Up in Late SARS-CoV-2
GALNT2	31.5539	0.45302	2.991e-01
MICB	14.8171	0.45299	8.893e-02
NOCT	2.95858	0.45267	5.063e-01
AURKA	3.2978	0.45254	4.478e-01
TRGV5	9.37434	0.45194	5.439e-01
ANKHD1	4.92276	0.4515	3.646e-01
RBBP8	14.7849	0.45097	1.854e-01
PAQR4	8.16007	0.45092	3.004e-01
RENBP	9.62976	0.45087	2.024e-01
CCDC28B	6.06322	0.45042	2.005e-01
GBP5	219.203	0.44872	6.381e-02
CORO1B	220.201	0.44852	4.621e-02	Up in Late SARS-CoV-2
IL12RB1	48.1043	0.4478	2.094e-02	Up in Late SARS-CoV-2
NUDT6	4.00494	0.44753	1.790e-01
AFG1L	2.82146	0.44749	2.414e-01
HELLS	17.6533	0.44725	1.159e-01
ASCL2	5.24649	0.44722	6.147e-01
TMCO4	10.7677	0.44713	2.498e-02	Up in Late SARS-CoV-2
NRAS	26.5051	0.44644	8.679e-03	Up in Late SARS-CoV-2
EGR2	5.25782	0.44626	5.684e-01
MBOAT1	9.59446	0.44606	1.912e-01
VDR	13.7359	0.44563	4.083e-01
DCBLD1	5.01435	0.44516	3.069e-01
DDAH2	49.057	0.445	1.007e-01
ARSB	7.70635	0.44474	1.707e-01
ABHD8	7.3089	0.444	1.960e-01
TMEM268	7.58845	0.44397	2.479e-01
GLDC	1.95456	0.44367	6.852e-01
SUSD6	29.832	0.44352	1.960e-02	Up in Late SARS-CoV-2
STK17A	387.58	0.4433	1.136e-02	Up in Late SARS-CoV-2
TATDN2	28.7139	0.44287	6.271e-02
ACY1	2.36331	0.44275	4.139e-01
NEIL3	1.58069	0.44253	5.080e-01
TRBV7-4	4.41556	0.44193	5.699e-01
OTULINL	29.6371	0.44193	1.367e-02	Up in Late SARS-CoV-2
CENPW	4.6478	0.44069	4.211e-01
IL2RB	136.318	0.44056	3.000e-02	Up in Late SARS-CoV-2
NLRP3	4.22056	0.44038	4.905e-01
BAG2	11.1882	0.43872	1.742e-01
MCOLN2	18.0628	0.43856	1.142e-01
GAREM2	3.00514	0.43825	3.360e-01
NPDC1	77.9025	0.43763	2.014e-01
CEP131	3.84025	0.43761	2.933e-01
UBE2V1	13.4754	0.43747	2.311e-01
CSK	218.448	0.43723	8.675e-03	Up in Late SARS-CoV-2
SEC61A2	3.72158	0.43671	3.080e-01
JUN	551.934	0.43644	1.448e-01
ATP13A1	27.6126	0.43616	9.239e-02
LARS2	6.49953	0.43606	1.337e-01
TMEM135	11.044	0.43581	9.403e-02
CASP4	112.813	0.43517	1.036e-02	Up in Late SARS-CoV-2
MAPK6	21.9901	0.43386	4.154e-02	Up in Late SARS-CoV-2
KCTD5	16.6795	0.43357	3.975e-02	Up in Late SARS-CoV-2
HDLBP	109.218	0.4335	4.095e-02	Up in Late SARS-CoV-2
GCNA	1.89498	0.43301	4.731e-01
MYO18A	13.4907	0.43237	1.572e-01
CXCR6	425.449	0.43195	2.033e-01
GGT1	16.9792	0.43186	2.474e-01
CKLF-CMTM1	2.09563	0.43186	4.287e-01
WSB2	32.7597	0.43055	1.553e-01
SAMD10	12.4935	0.43048	1.670e-01
RHBDD3	10.8895	0.43017	1.317e-01
RAB38	1.73653	0.42964	6.879e-01
DHTKD1	7.81325	0.42958	1.156e-01
TRBV21-1	9.09985	0.42943	4.898e-01
ZNF613	4.26545	0.42912	1.961e-01
DCLRE1A	5.82628	0.42873	1.670e-01
E2F3	20.2109	0.42754	1.174e-01
PDE4DIP	69.3894	0.42652	9.448e-02
PARP12	37.6709	0.4265	1.402e-01
TRAV8-6	33.2114	0.4255	3.812e-01
ZNF280D	15.5855	0.4252	7.846e-02
AP1S3	2.02199	0.4248	4.466e-01
SFT2D1	64.2644	0.42475	3.493e-02	Up in Late SARS-CoV-2
SP140	91.4169	0.42469	2.448e-02	Up in Late SARS-CoV-2
ADAM19	113.568	0.42464	7.365e-02
RNF122	2.26379	0.42454	2.910e-01
SNX8	10.4886	0.42448	2.015e-01
MIGA2	9.42193	0.42425	1.758e-01
RAB11FIP4	17.5007	0.42406	9.411e-02
ZNF79	7.68451	0.42358	2.024e-01
CCNB1	3.61602	0.42308	4.285e-01
POLE	6.76299	0.42276	2.024e-01
KIF11	4.13421	0.42274	3.662e-01
RTCA	58.5497	0.4227	1.082e-02	Up in Late SARS-CoV-2
IRF4	32.1325	0.42238	4.861e-01
C7orf43	12.5212	0.42217	2.205e-01
NCAPG	2.18778	0.42211	5.257e-01
TRAV13-2	39.083	0.42124	4.955e-01
ANKRD39	46.0748	0.41972	2.096e-02	Up in Late SARS-CoV-2
MAPRE2	52.4017	0.41971	6.658e-03	Up in Late SARS-CoV-2
RNF213	457.153	0.41909	7.640e-02
PFKFB3	40.8556	0.41885	3.124e-01
TNFRSF1B	219.347	0.41845	7.871e-02		Yes
GPR68	17.7242	0.41841	2.192e-01
CD70	49.4066	0.41715	4.099e-01
POU2F2	34.1091	0.41705	1.080e-01
ASB3	7.55207	0.41694	1.945e-01
TBC1D22B	8.13352	0.41667	5.620e-02
FAM214B	7.08005	0.41581	2.024e-01
CARD6	8.27998	0.41572	2.613e-01
HNRNPUL2-BSCL2	3.63903	0.41572	4.803e-01
SLC35F2	9.83197	0.41571	1.585e-01
PRC1	2.40549	0.41564	3.812e-01
PELI1	37.5087	0.41524	3.228e-01
APOBEC3C	91.8791	0.4152	6.156e-02
GINS3	2.09568	0.41518	4.012e-01
SMS	57.77	0.41517	2.946e-02	Up in Late SARS-CoV-2
PFN1	3448.54	0.41512	7.183e-04	Up in Late SARS-CoV-2
ABHD16A	14.443	0.41502	1.441e-01
LRBA	64.7835	0.41444	2.448e-02	Up in Late SARS-CoV-2
MCM5	27.9565	0.41322	1.707e-01
PPP1CC	137.762	0.41321	1.170e-03	Up in Late SARS-CoV-2
LRRC45	8.23948	0.41275	2.206e-01
MRPL38	8.752	0.41222	2.849e-01
BICD1	15.6663	0.41219	1.025e-01
FAM8A1	12.2398	0.41208	1.748e-01
KIF1C	16.1976	0.41186	1.012e-01
MAP2K3	59.3381	0.41182	6.156e-02
GIMAP8	30.5449	0.41045	1.795e-01
GIMAP7	625.35	0.41026	3.974e-02	Up in Late SARS-CoV-2
APOBEC3F	12.9056	0.41018	1.349e-01
SGMS1	28.5284	0.41012	5.926e-02
ACOT8	31.8083	0.41012	1.571e-02	Up in Late SARS-CoV-2
RTP4	28.8756	0.40868	2.695e-01
FAH	13.1777	0.40826	2.829e-01
SDR42E1	2.03258	0.40775	4.071e-01
PASK	36.3903	0.40756	4.805e-01
IL10RB	10.8076	0.40731	3.020e-01
TRAPPC5	8.14904	0.40724	4.101e-01
RWDD2B	7.97404	0.40712	1.610e-01
POC1B-GALNT4	1.78251	0.40619	4.426e-01
NEK3	3.22918	0.4058	4.675e-01
RASAL3	188.324	0.40578	4.621e-02	Up in Late SARS-CoV-2
CEP170B	1.91353	0.40539	4.853e-01
CEP55	3.77731	0.40533	5.034e-01
FNDC10	4.01236	0.40529	5.482e-01
HAUS3	31.6228	0.40491	1.227e-01
DENND1C	49.4765	0.40434	3.683e-02	Up in Late SARS-CoV-2
MYO7A	13.5496	0.40252	6.034e-01
MARK2	42.7907	0.40212	4.504e-02	Up in Late SARS-CoV-2
BAK1	43.4438	0.40206	9.722e-02
GADD45A	27.9748	0.402	2.211e-01
ACP5	105.24	0.40173	1.960e-01
JPT1	224.592	0.40108	1.164e-02	Up in Late SARS-CoV-2
OLMALINC	1.80674	0.40088	5.030e-01
MED20	7.06372	0.39995	2.158e-01
MIR3142HG	3.40279	0.39918	5.844e-01
SLFN5	233.076	0.39889	7.092e-02
PPP5C	36.4406	0.39873	2.283e-02	Up in Late SARS-CoV-2
ARHGEF12	10.1407	0.39871	3.566e-01
TRIM69	48.0533	0.39862	4.686e-02	Up in Late SARS-CoV-2
PLPP2	4.8851	0.39814	6.464e-01
DGCR6L	73.9606	0.39806	2.508e-02	Up in Late SARS-CoV-2
GPR174	64.3344	0.39794	1.917e-01
UNC119	37.621	0.39725	3.342e-02	Up in Late SARS-CoV-2
SLC43A1	8.06363	0.39613	1.594e-01
PSME2	421.255	0.39607	2.590e-02	Up in Late SARS-CoV-2
SCLY	5.03966	0.39586	2.804e-01
FOSB	15.52	0.39537	7.079e-01
TRAV26-1	35.0841	0.39498	4.748e-01
TNFRSF14	143.478	0.39304	1.367e-02	Up in Late SARS-CoV-2
GALNT1	37.715	0.39204	1.854e-01
CALM3	212.781	0.39151	1.947e-02	Up in Late SARS-CoV-2
ADI1	60.2338	0.39148	6.261e-02
NDOR1	5.98735	0.39131	1.925e-01
HIST1H4F	4.62281	0.39114	5.863e-01
PARP10	42.3577	0.39084	1.996e-01
TRGV2	3.83799	0.39058	6.696e-01
SLC25A30	3.88991	0.39024	3.875e-01
CCR3	1.4881	0.39004	7.485e-01
PYCARD	176.072	0.39002	7.693e-02
PROB1	2.51898	0.38981	3.699e-01
PCTP	8.95846	0.38967	1.657e-01
SLC19A1	6.68726	0.38938	3.303e-01
RAB30	6.88549	0.38933	2.690e-01
ADPRH	7.52665	0.38838	3.339e-01
CHST12	81.8049	0.38797	1.233e-01
SOCS3	50.4561	0.38755	5.217e-01
NDE1	38.1336	0.38711	2.774e-02	Up in Late SARS-CoV-2
NAA50	60.9353	0.38523	3.964e-02	Up in Late SARS-CoV-2
PCYT1A	15.5818	0.38513	9.861e-02
AP1S1	44.4276	0.38473	5.190e-02
STK40	26.5071	0.38454	2.789e-02	Up in Late SARS-CoV-2
LRRC8B	8.17587	0.38448	2.326e-01
DYRK1B	13.2207	0.38442	2.299e-01
JUNB	445.443	0.38428	2.458e-01
FLNB	11.5233	0.38418	3.691e-01
GRAMD2B	10.357	0.3837	2.169e-01
SMOX	17.4764	0.38282	5.789e-01
C9orf3	5.07287	0.3824	4.748e-01
AIM2	12.9905	0.38162	4.211e-01
LASP1	67.8358	0.38113	2.397e-02	Up in Late SARS-CoV-2
ELMO1	51.607	0.38071	2.840e-02	Up in Late SARS-CoV-2
NEDD4	6.59593	0.3807	3.313e-01
ADAT3	7.25349	0.38015	2.719e-01
GABPB1	29.9114	0.37978	2.848e-01
ATP10A	10.1689	0.37965	2.407e-01
CORO1A	1229.6	0.3793	7.191e-03	Up in Late SARS-CoV-2
VANGL1	8.4014	0.3786	2.399e-01
CDK5	16.7691	0.37839	1.324e-01
WDFY1	30.9659	0.37838	8.860e-02
NCALD	15.1512	0.37751	4.760e-01
PPP2R5D	22.6798	0.37748	6.342e-02
HIST2H2AC	17.7974	0.37741	4.067e-01
CASTOR1	4.63363	0.37712	3.862e-01
C8orf82	15.1689	0.37527	2.629e-01
TEP1	13.4099	0.37512	1.795e-01
MROH6	2.31697	0.37449	4.805e-01
TBC1D10C	238.461	0.3744	3.158e-02	Up in Late SARS-CoV-2
SNX9	102.468	0.37424	3.579e-01
MAF	154.356	0.37421	2.653e-01
ZC3H11A	10.1341	0.3733	2.305e-01
UBASH3B	25.6484	0.37306	3.818e-01
TBK1	35.6556	0.37276	2.637e-02	Up in Late SARS-CoV-2
PPP1R15A	58.7647	0.37248	5.353e-01
MACF1	168.663	0.37188	5.835e-02
WDHD1	5.44989	0.37136	3.184e-01
PDLIM7	15.6769	0.37118	2.549e-01
HIST1H2AH	2.40994	0.37023	6.453e-01
GCNT1	18.8539	0.37015	4.282e-01
COTL1	535.205	0.37009	1.031e-01
LAT	292.428	0.37001	1.313e-02	Up in Late SARS-CoV-2
MAN2A1	34.8631	0.36986	8.072e-02
BRF1	16.3554	0.36965	1.730e-01
CLEC2D	192.659	0.36957	3.631e-02	Up in Late SARS-CoV-2
PLSCR3	13.8841	0.36929	3.548e-01
CENPM	19.6647	0.36824	4.279e-01
GATD3A	4.57015	0.36815	5.471e-01
SPINDOC	11.5214	0.36799	5.037e-01
OXCT1	34.5021	0.36792	4.961e-02	Up in Late SARS-CoV-2
CASP2	20.4241	0.36769	8.438e-02
FBXO2	11.8801	0.36754	4.286e-01
SH2D3C	25.76	0.36702	1.058e-01
CYP27B1	0.87207	0.36675	7.096e-01
ACP2	17.072	0.36616	1.987e-01
GNGT2	8.47734	0.36609	4.917e-01
PLCXD1	3.66898	0.3659	4.466e-01
C3AR1	27.6055	0.36566	3.646e-01
CEACAM21	35.6795	0.36561	2.653e-01
ACSF3	24.8031	0.36559	1.618e-01
WDR34	6.54093	0.36523	3.840e-01
DTHD1	10.091	0.36517	6.245e-01
RAD54B	1.63696	0.3639	5.519e-01
IKBKE	33.6686	0.36368	1.832e-01
SEC24D	23.3699	0.36334	4.621e-02	Up in Late SARS-CoV-2
RIN3	23.0315	0.36265	3.425e-01
ZBTB1	45.4702	0.36211	7.505e-02
TAF13	5.78959	0.36169	3.169e-01
SLCO4A1	8.46683	0.36156	6.245e-01
FAM160B1	53.8537	0.36151	8.438e-02
ENTPD1	30.9782	0.36146	6.854e-01
FBXO33	20.447	0.36124	1.909e-01
PPP2R1B	13.4052	0.3612	8.584e-02
ADAP1	8.83989	0.36099	4.220e-01
PSMB10	262.09	0.36025	1.538e-02	Up in Late SARS-CoV-2
RGS16	77.6332	0.36015	3.931e-01
MTHFD2	89.4092	0.36014	1.672e-01
MICAL2	32.7839	0.35955	1.684e-01
GLTP	39.1124	0.35945	3.186e-02	Up in Late SARS-CoV-2
NFKBIB	30.6896	0.35852	4.190e-02	Up in Late SARS-CoV-2
TRAV12-1	34.1169	0.35842	4.500e-01
TRAV26-2	15.0306	0.3584	6.054e-01
ACSS1	15.2206	0.35834	1.737e-01
ZC3H12D	13.7533	0.35822	5.515e-01
NFATC3	68.7282	0.3582	6.622e-02
APBA3	33.818	0.35786	9.411e-02
TMEM167A	88.6912	0.35763	5.073e-02
DUSP10	12.3043	0.35733	3.192e-01
PPIF	37.0788	0.35715	1.014e-01
ETFB	35.8825	0.35692	1.557e-01
HMGA1	79.0236	0.35684	1.350e-01
GMNN	13.8492	0.35684	2.126e-01
ERAP2	53.8787	0.3565	4.737e-01		Yes
TRIM59	12.6097	0.35634	2.054e-01
RTEL1	1.70279	0.35624	5.450e-01
CENPK	26.8986	0.35622	2.688e-01
TTC13	23.2984	0.35597	1.033e-01
CDK17	54.6182	0.3555	1.356e-01
B4GALT3	49.5177	0.35456	1.645e-02	Up in Late SARS-CoV-2
LEPROTL1	316.145	0.35431	1.745e-02	Up in Late SARS-CoV-2
FKBP1A	179.623	0.35427	1.001e-01
LPXN	138.131	0.3541	1.702e-02	Up in Late SARS-CoV-2
PSTPIP1	90.0038	0.35404	3.801e-02	Up in Late SARS-CoV-2
GYPC	299.889	0.35399	5.835e-02
ITGB2	310.055	0.35397	1.227e-01
SMC6	33.0299	0.35352	8.074e-02
KLHL15	3.54001	0.35335	4.905e-01
OSBPL7	9.49351	0.35267	2.720e-01
STARD3	71.6501	0.35248	3.631e-02	Up in Late SARS-CoV-2
PHGDH	2.66227	0.35218	6.278e-01
CDR2	44.9675	0.35211	1.897e-01
FAM66B	1.44441	0.35119	7.036e-01
DNAJA4	11.9219	0.35083	6.121e-01
TRANK1	56.7598	0.35071	1.590e-01
ARMC6	19.0686	0.35069	8.849e-02
ABCD1	6.59272	0.35049	3.616e-01
GIPC1	42.0585	0.35036	1.836e-01
SLC16A1	14.4028	0.35016	2.284e-01
IFI44L	52.5506	0.34956	7.182e-01
TSPOAP1	6.90234	0.34925	4.948e-01
TRAV13-1	57.708	0.34891	4.737e-01
ERI1	33.615	0.34883	3.147e-01
SH2D2A	252.315	0.34868	8.182e-02
FBXO44	23.0489	0.34848	1.273e-01
PCED1B	79.3042	0.34828	3.894e-02	Up in Late SARS-CoV-2
HECTD4	29.6531	0.34808	1.670e-01
ZNF747	2.4397	0.34763	4.737e-01
RALA	120.454	0.34752	9.684e-02
SH2D1A	66.4847	0.3473	2.024e-02	Up in Late SARS-CoV-2
ABL1	6.81144	0.34686	4.045e-01
LRRC28	18.6383	0.34606	3.777e-01
CEMIP2	58.8738	0.34526	2.878e-01
DESI1	44.3269	0.34486	1.624e-01
TTN	11.2183	0.3447	5.808e-01
EIF4G3	44.1841	0.34464	9.448e-02
MKKS	6.16058	0.34411	4.938e-01
HSPA4	64.9667	0.34408	4.896e-02	Up in Late SARS-CoV-2
AGK	18.9428	0.34397	5.115e-02
YEATS2	23.2432	0.34292	1.567e-01
CASP3	46.8282	0.34291	6.460e-02
KDELC1	2.72084	0.34286	5.270e-01
SLC44A2	52.2009	0.34218	7.970e-02
PARP9	70.5688	0.34166	2.536e-01
COMMD1	58.4523	0.34135	5.835e-02
HCN2	5.6794	0.34116	5.924e-01
UCP2	351.663	0.34034	2.013e-01
RHPN1	6.40458	0.34026	4.099e-01
CST7	444.92	0.34002	2.893e-01		Yes
DFFB	5.50274	0.33872	3.126e-01
SAMHD1	222.943	0.33865	3.342e-02	Up in Late SARS-CoV-2
SAMD9L	86.1066	0.33842	2.969e-01
SYCP2	2.93523	0.33799	5.844e-01
MYO5A	40.6196	0.33794	1.928e-01
EVA1B	43.7783	0.33692	5.428e-01
SCO2	4.89872	0.33688	5.760e-01
C1orf216	16.4653	0.33672	1.786e-01
COQ5	18.7809	0.33642	1.263e-01
CPPED1	20.8632	0.33573	2.342e-01
ZC3HAV1L	4.5923	0.33572	5.475e-01
ALDOA	168.993	0.33552	1.472e-01
ABHD17A	188.796	0.33547	2.196e-01
SRPK2	79.8911	0.33541	5.785e-02
TRAV30	8.24259	0.33539	6.854e-01
GRPEL2	17.7072	0.33538	2.189e-01
CLEC2B	172.513	0.335	4.182e-02	Up in Late SARS-CoV-2
RANBP9	35.2699	0.33495	2.643e-01
RAB11FIP1	104.588	0.33474	2.033e-01
ABHD17B	6.09945	0.33278	3.774e-01
ORAI3	25.389	0.33262	2.916e-01
LYRM4	23.8152	0.33261	1.824e-01
IPPK	5.74492	0.33227	2.299e-01
CREM	142.326	0.33211	4.689e-01
UBE2L6	228.657	0.33199	1.197e-01
PHTF2	87.7604	0.33191	7.719e-02
CSGALNACT2	44.8591	0.33162	1.464e-01
MTA3	10.7599	0.33152	1.556e-01
WDR1	231.812	0.33144	3.000e-02	Up in Late SARS-CoV-2
NFATC2	126.693	0.33143	5.562e-02
SMARCAD1	28.3313	0.33127	9.544e-02
TRBV7-6	41.8404	0.33064	6.272e-01
GORASP1	7.81476	0.33064	2.775e-01
GPR183	112.999	0.33053	3.416e-01
CSNK1G1	15.107	0.33049	1.897e-01
SDC4	15.8382	0.3302	5.422e-01		Yes
CBX8	3.70023	0.33018	4.583e-01
SLC9A3R2	2.25166	0.32976	6.297e-01
TMEM35B	30.8223	0.32901	3.926e-01
SH3BP1	57.0597	0.32864	1.812e-01
ZDHHC12	60.7245	0.32814	3.724e-02	Up in Late SARS-CoV-2
ZDHHC21	13.0236	0.32756	1.901e-01
FOXB1	3.13371	0.32756	6.774e-01
KLHDC7B	17.3291	0.32749	3.369e-01
TADA3	86.9404	0.3274	5.558e-02
CDC7	5.74126	0.32726	4.283e-01
PCCA	6.64456	0.32721	2.903e-01
FDXR	14.4603	0.32663	3.464e-01
SPINT1	5.6312	0.32654	5.413e-01		Yes
INTS7	9.55987	0.3262	2.147e-01
DPP3	24.5827	0.32609	1.552e-01
R3HDM1	36.0822	0.32515	6.629e-02
GSTM3	6.82375	0.32421	7.036e-01
PPP2R5B	9.3909	0.32417	2.506e-01
ZNF197	6.78258	0.32404	2.530e-01
SNX4	22.2492	0.32386	3.953e-02	Up in Late SARS-CoV-2
SPTY2D1	39.4954	0.32381	7.161e-02
CENPE	6.23018	0.32374	5.160e-01
ANXA4	37.6269	0.32353	1.795e-01
ZBTB7B	25.8203	0.32289	1.786e-01
TPM4	283.155	0.32284	1.332e-01
EME2	2.09356	0.32284	5.806e-01
PGAM1	256.428	0.32221	5.835e-02
AGPAT1	23.6796	0.32197	6.677e-02
ATP11A	9.42808	0.32194	3.169e-01
PSME4	27.7565	0.32142	2.676e-01
CD300A	16.0066	0.32116	5.327e-01
PRPS2	24.3111	0.32064	1.272e-01
YIF1B	51.7737	0.31994	3.342e-02	Up in Late SARS-CoV-2
G3BP2	179.72	0.31972	8.292e-02
ZBTB17	14.5686	0.31972	1.910e-01
LSP1	584.8	0.31956	9.792e-02
GPR18	10.6067	0.31941	3.188e-01
CRIM1	14.2557	0.31932	6.427e-01
SP140L	61.9543	0.3191	8.684e-02
PCBP4	20.1574	0.31906	2.065e-01
CACYBP	169.874	0.31869	9.542e-02
SLC2A8	12.515	0.31857	4.221e-01
GLMP	26.3288	0.31843	2.530e-01
MICAL1	47.3365	0.31838	1.512e-01
HSD3B7	3.35074	0.31785	5.944e-01
GPSM3	382.246	0.31731	1.956e-02	Up in Late SARS-CoV-2
PFKP	46.4175	0.31686	1.008e-01
PDE7B	9.50666	0.31683	7.916e-01
PDE9A	2.93323	0.31681	6.718e-01
IL16	133.171	0.31647	1.488e-01		Yes
SZRD1	66.9599	0.31639	1.273e-02	Up in Late SARS-CoV-2
CCDC138	4.30192	0.31605	4.454e-01
APOPT1	12.8047	0.31525	1.888e-01
FAM53B	21.9528	0.31513	2.807e-01
KDM8	3.8553	0.31423	4.459e-01
DNAJC15	114.555	0.31407	1.795e-01
TM6SF1	5.8517	0.31395	6.464e-01
OTULIN	36.6231	0.31372	2.708e-01
ST6GALNAC6	7.17633	0.31314	4.309e-01
NCOA3	57.3871	0.31284	1.047e-01
HNRNPLL	91.7464	0.31211	9.573e-02
TXLNA	26.5222	0.31206	1.282e-01
EIPR1	23.4917	0.31195	7.130e-02
RHOF	182.208	0.31183	2.775e-02	Up in Late SARS-CoV-2
VAV1	39.1033	0.3118	8.863e-02
IL2RG	83.8658	0.3115	1.610e-01
PDE4D	96.081	0.31122	4.091e-01
CCDC85C	7.41904	0.31116	4.634e-01
ITGA4	266.023	0.31107	1.909e-01
BIK	6.29254	0.31106	4.596e-01
DBNL	101.9	0.31039	8.438e-02
DNAJC5	19.7763	0.31034	1.910e-01
ARHGAP25	59.7966	0.31033	4.373e-02	Up in Late SARS-CoV-2
UBR7	13.4975	0.31003	1.863e-01
CCDC50	29.0772	0.30977	5.346e-01
PPP1R16B	66.2095	0.30972	1.979e-01
RNF19A	116.272	0.3094	2.096e-01
STX6	28.7802	0.30917	1.008e-01
ZNF689	8.19685	0.30911	2.567e-01
ZNF326	23.6868	0.30899	1.400e-01
POLR2J3	1.91226	0.30827	7.273e-01
CTSA	125.12	0.30805	1.926e-01
ADSL	56.5188	0.30786	1.350e-01
CKS2	43.3379	0.30765	2.251e-01
NIPAL3	28.9893	0.30747	1.621e-01
NAMPT	62.8999	0.30735	4.250e-01		Yes
SPPL2A	86.9635	0.30719	4.776e-02	Up in Late SARS-CoV-2
FAM107B	243.319	0.3071	1.491e-01
CD40LG	164.564	0.30668	2.972e-01		Yes
ARHGAP4	93.993	0.30653	1.659e-01
CGAS	47.2919	0.30631	1.427e-01
C8orf76	14.3164	0.3054	2.537e-01
ADORA2A	6.25049	0.30527	5.684e-01
TP53I3	3.43686	0.30474	6.777e-01
VHL	51.3908	0.3046	1.080e-01
NT5C2	19.8553	0.30427	1.306e-01
FARP2	5.24888	0.30424	3.588e-01
NFKB2	51.2601	0.30407	4.250e-01
C1GALT1	53.3695	0.30393	1.159e-01
ARF3	25.2627	0.30364	1.826e-01
GIT2	67.3797	0.30341	1.735e-02	Up in Late SARS-CoV-2
COX16	41.4143	0.30338	3.592e-01
HIST1H1E	243.238	0.30333	4.932e-01
SRCAP	12.2856	0.3032	4.051e-01
CD82	173.764	0.30284	1.735e-01
CENPP	3.25904	0.30274	6.017e-01
ARPC2	826.128	0.30252	1.805e-03	Up in Late SARS-CoV-2
RAC2	1016.93	0.30243	1.052e-02	Up in Late SARS-CoV-2
GLYCTK	13.6367	0.30223	3.206e-01
GPKOW	22.0963	0.30212	1.717e-01
MYL6	1927.64	0.30186	3.611e-02	Up in Late SARS-CoV-2
RAVER1	12.0082	0.30161	3.567e-01
COX10	22.5399	0.30142	1.421e-01
TMC8	72.5866	0.30062	1.996e-01
NDUFV2	277.089	0.30032	5.467e-02
FYB1	437.603	0.3001	1.089e-01
MCM6	31.0363	0.29923	1.574e-01
RNF214	32.712	0.29905	1.934e-01
DCAF12	26.0351	0.29903	9.848e-02
RASSF5	128.837	0.29856	3.969e-02	Up in Late SARS-CoV-2
TAP1	215.682	0.29841	1.672e-01
GSDMB	6.45559	0.29828	4.832e-01
TPP2	42.0491	0.2979	1.022e-01
CNP	22.0167	0.29787	4.099e-01
CTIF	2.05522	0.29784	6.854e-01
PLEKHF1	107.758	0.29699	2.635e-01
ORMDL3	51.1551	0.29699	2.174e-01
PPP6R1	78.2026	0.2969	1.910e-01
FN3K	3.80871	0.29677	6.540e-01
MIAT	39.3859	0.29632	4.988e-01
KLHL22	16.4221	0.29629	2.952e-01
RAB22A	53.8427	0.29623	3.975e-02	Up in Late SARS-CoV-2
GPR55	4.23747	0.29623	7.425e-01
TRBV24-1	38.7482	0.29617	7.408e-01
TIPIN	9.00796	0.29615	3.761e-01
DEF6	181.605	0.29606	5.835e-02
EVL	443.917	0.2959	1.735e-02	Up in Late SARS-CoV-2
PGM2	21.6609	0.29587	7.494e-02
GRAMD1B	33.1032	0.29548	4.077e-01
CCNB1IP1	23.3065	0.29542	1.438e-01
TNFAIP8L2	33.8003	0.29525	3.222e-01
TNFSF10	149.117	0.2948	3.300e-01		Yes
SH3GL1	25.2414	0.29424	1.910e-01
ABCA2	17.8967	0.29405	3.931e-01
EVI2A	75.6643	0.29395	1.594e-01
PRKCH	112.181	0.29393	5.124e-02
RACGAP1	6.88528	0.29324	2.964e-01
NLRC3	62.2438	0.29324	2.027e-01
CXCR3	228.053	0.29309	3.947e-01
APOBEC3D	17.2052	0.2928	2.876e-01
SNX20	50.1589	0.29269	1.010e-01
YPEL5	83.6401	0.2921	1.282e-01
CD2	1067.34	0.29197	1.131e-01
NAB1	16.8981	0.29196	3.063e-01
FARS2	24.3066	0.29179	1.859e-01
ARL15	9.64217	0.29121	4.106e-01
MAN2B1	35.5211	0.29112	3.030e-01
ZNF440	3.81595	0.29105	4.849e-01
TLK1	115.531	0.29076	9.333e-02
ZNF331	16.184	0.29061	5.377e-01
TARS	60.0298	0.29037	1.987e-01
DR1	89.9481	0.29011	5.075e-03	Up in Late SARS-CoV-2
TRAV24	10.8709	0.29008	7.636e-01
KYAT1	3.56507	0.29005	4.412e-01
GTF2I	79.6482	0.2899	1.034e-01
AGTRAP	81.1487	0.2898	3.172e-01
FECH	7.80765	0.28976	2.458e-01
CKLF	283.628	0.28941	4.150e-01		Yes
MMS22L	8.15732	0.28899	3.567e-01
SCAI	15.4434	0.28876	2.117e-01
SLC7A5	80.6243	0.28874	4.309e-01
COG4	25.8627	0.28866	1.908e-01
ZGRF1	1.89834	0.28843	6.538e-01
TXNDC11	27.0256	0.28838	1.120e-01
SGSH	16.1452	0.28824	3.961e-01
GRHPR	51.5391	0.28822	2.026e-01
PET117	6.98146	0.28772	4.865e-01
SLC30A6	14.4566	0.28734	1.854e-01
TUT7	49.2202	0.28719	1.822e-01
FAM126A	28.7822	0.28692	2.056e-01
TFPT	39.4878	0.2869	1.660e-01
TONSL	1.33899	0.28642	6.750e-01
GIMAP2	69.1	0.28637	1.476e-01
DPY19L3	3.11811	0.28626	4.762e-01
ANO9	15.6174	0.28613	3.663e-01
GSEC	4.4488	0.2858	4.516e-01
CDKL1	7.22401	0.28576	3.850e-01
SUFU	12.7597	0.28573	2.604e-01
DCP2	71.4998	0.28566	6.144e-02
PDP2	6.91049	0.28549	3.773e-01
SLC37A4	7.19422	0.28547	3.838e-01
PDP1	17.863	0.28537	1.915e-01
ZNF362	10.8978	0.28535	3.225e-01
EHD1	53.5735	0.28479	8.854e-02
ITGAL	71.3708	0.28476	1.550e-01
PREP	29.4323	0.28467	5.483e-02
VMA21	58.47	0.28448	3.795e-02	Up in Late SARS-CoV-2
FAM104A	56.7871	0.28438	2.825e-02	Up in Late SARS-CoV-2
PDXK	46.3249	0.28425	2.240e-01
DNAJC18	8.92303	0.28376	4.481e-01
ACAP1	241.975	0.28362	4.961e-02	Up in Late SARS-CoV-2
ATP6V1D	41.1388	0.28338	8.051e-02
OASL	97.7865	0.28334	5.279e-01
HDAC7	40.8688	0.28303	2.719e-01
ZNF619	3.08267	0.28279	5.013e-01
DCUN1D5	46.541	0.28245	4.961e-02	Up in Late SARS-CoV-2
ST8SIA4	54.9192	0.28232	1.027e-01		Yes
PPP1CA	403.966	0.28213	1.273e-02	Up in Late SARS-CoV-2
SERAC1	3.70091	0.28202	5.581e-01
RAD52	4.09497	0.28189	4.789e-01
SAAL1	11.9826	0.28166	1.795e-01
RNF166	75.5373	0.28166	1.277e-01
PPM1M	69.9127	0.28165	1.830e-01
LRRC41	23.4635	0.28162	1.604e-01
FMNL3	29.547	0.2815	3.678e-01
CD109	12.8647	0.28126	6.937e-01
TTYH3	6.51472	0.28125	6.304e-01
ZDHHC7	20.5001	0.28124	1.604e-01
CRYL1	23.1816	0.28102	2.775e-01
DYNLL1	347.052	0.28078	1.037e-01
C17orf75	16.4314	0.2807	1.727e-01
RDH13	9.26365	0.28038	3.464e-01
PCK2	26.0513	0.28033	2.212e-01
MAP7D1	75.7866	0.2802	2.080e-01
N4BP2	32.0467	0.28014	2.120e-01
CAB39L	4.54887	0.27991	5.442e-01
DENND2D	161.598	0.27928	1.974e-01
PARVG	67.4018	0.27924	1.227e-01
CTPS2	2.09402	0.27878	6.030e-01
HDAC1	99.4596	0.27859	3.734e-02	Up in Late SARS-CoV-2
MZT2A	168.988	0.27835	2.746e-01
EVI2B	40.2358	0.27821	3.161e-01
ACTB	10058.7	0.27821	1.138e-01
CDK2AP1	31.8792	0.27782	5.852e-01
ACTR3	394.253	0.27781	2.207e-02	Up in Late SARS-CoV-2
ARHGAP30	150.603	0.27763	7.753e-02
LRSAM1	10.3188	0.27722	2.479e-01
IKZF3	142.019	0.27706	1.759e-01
CDC25B	40.153	0.277	4.883e-01
TP53INP1	23.1732	0.27677	5.399e-01
WDR26	24.3331	0.27652	2.815e-01
JARID2	31.6339	0.27646	3.304e-01
TMEM201	2.46547	0.27607	5.279e-01
SLC35D1	10.1292	0.27582	3.695e-01
KDM4A	5.94576	0.27571	3.947e-01
RGS10	299.323	0.27491	1.119e-01
TACC3	43.9519	0.2746	2.207e-01
PHC1	12.9149	0.27439	4.746e-01
FZD3	1.91175	0.27431	7.305e-01
ABI3	62.3139	0.2743	4.400e-01
TBC1D14	29.1525	0.27369	2.205e-01
ZNF213	4.80506	0.27364	5.345e-01
ESYT1	89.5652	0.27355	1.727e-01
CYLD	188.657	0.27344	1.129e-01
GGCX	11.1251	0.27327	2.393e-01
NADK	21.5692	0.27326	2.701e-01
PBXIP1	175.657	0.27297	1.520e-01
ARNT	17.6397	0.27294	1.975e-01
TCTA	26.4178	0.27279	1.432e-01
IFI27L2	130.009	0.27251	3.188e-01
APOL3	31.663	0.27222	2.930e-01
TRBV14	17.9201	0.27146	7.025e-01
PLCG1	56.7134	0.27126	2.998e-01
ZNF724	1.67	0.27124	6.794e-01
GPAT2	3.10913	0.2711	7.672e-01
SYNJ1	14.5078	0.27099	2.656e-01
U2AF1L4	33.5943	0.27083	2.395e-01
HIST3H2A	25.2294	0.27031	2.824e-01
CUL4A	51.3526	0.27008	9.573e-02
CYTOR	210.483	0.27002	4.417e-01
SCAMP4	16.3224	0.27	1.910e-01
RNF167	147.774	0.26982	9.141e-02
MGAT5	47.9042	0.26966	2.240e-01
GOLPH3	84.4007	0.26956	4.259e-02	Up in Late SARS-CoV-2
FBXO41	3.55007	0.26941	5.573e-01
YIPF5	64.9825	0.26922	1.402e-01
TCIRG1	74.634	0.26883	2.803e-01
SRXN1	7.41699	0.26863	6.316e-01
UBE2N	154.773	0.26824	1.960e-02	Up in Late SARS-CoV-2
ARHGAP18	55.9714	0.26813	3.169e-01
MYO1F	94.4773	0.26799	1.898e-01
HELZ	67.1183	0.26788	1.109e-01
SEPT9	220.981	0.26764	1.915e-01
NUDT2	29.5602	0.26761	3.168e-01
JAK3	122.424	0.2676	3.250e-01
ITGB1	298.08	0.26754	3.681e-01
TCF20	15.8643	0.26707	3.862e-01
LAPTM5	837.112	0.26705	2.904e-02	Up in Late SARS-CoV-2
ADAM8	66.4211	0.26691	3.235e-01
AKAP11	37.0241	0.26677	2.508e-01
XAF1	97.3742	0.26632	5.610e-01
RFC4	16.1956	0.26618	3.249e-01
UAP1	13.1825	0.2661	3.063e-01
NAIF1	3.92076	0.26605	4.489e-01
SEC24A	14.2576	0.26602	2.077e-01
H2AFJ	77.1279	0.26598	1.727e-01
DNAJB6	104.661	0.26595	8.530e-02
ZNF687	6.12228	0.26585	4.584e-01
C9orf64	9.24915	0.26583	2.994e-01
SEPT6	230.039	0.26581	4.245e-02	Up in Late SARS-CoV-2
DAAM1	14.0142	0.26536	3.617e-01
C1QTNF6	2.66744	0.26523	6.551e-01		Yes
MTHFS	29.0344	0.26517	3.609e-01
DHFR	15.1944	0.26506	4.863e-01
MARCKSL1	33.8158	0.26502	3.976e-01
CASP7	19.3927	0.26483	2.702e-01
DCLRE1C	16.5424	0.26479	2.669e-01
MCCC2	19.1205	0.26468	2.021e-01
ANAPC2	12.7543	0.26447	3.534e-01
ODC1	69.6526	0.26442	4.071e-01
PTPN2	86.7966	0.26414	6.292e-02
RBM18	34.4756	0.26379	7.614e-02
CASP1	69.7509	0.26372	2.719e-01
SEPT1	292.987	0.2637	3.009e-02	Up in Late SARS-CoV-2
POMT1	10.9292	0.26363	3.772e-01
COQ3	3.73495	0.26358	5.456e-01
MOSPD3	50.3545	0.26335	3.092e-01
CNNM3	12.8041	0.26306	5.504e-01
BRCA1	4.71978	0.26291	6.808e-01
TTC7A	30.95	0.26277	2.768e-01
NF1	16.4361	0.26275	3.140e-01
TOR1A	43.4849	0.26252	1.214e-01
PDCL3	70.7915	0.26245	1.421e-01
DOCK2	62.8643	0.26238	1.158e-01
TRIM21	45.6205	0.26205	1.979e-01
NT5C3B	17.1724	0.26197	4.596e-01
ZSCAN9	2.48067	0.26193	6.241e-01
KPNA2	23.512	0.26192	1.795e-01
CD52	1407.92	0.26185	3.420e-01
IRF5	16.0649	0.26146	5.034e-01
CACNB3	3.22483	0.26142	5.846e-01
TRAC	248.44	0.26117	1.324e-01
BICDL1	14.566	0.2611	5.944e-01
CERS6	12.8725	0.26108	5.311e-01
RAB8B	83.2752	0.261	1.609e-01
SFPQ	224.911	0.26077	1.534e-01
FAM49B	143.294	0.26026	3.660e-02	Up in Late SARS-CoV-2
SLC38A2	91.6228	0.26019	2.080e-01
CPLANE1	7.43083	0.26019	4.660e-01
FBXW7	33.2829	0.26019	3.320e-01
DAPK3	18.673	0.25964	2.019e-01
NFYC	50.3482	0.2596	4.878e-02	Up in Late SARS-CoV-2
IFRD1	24.8837	0.2593	3.921e-01
PARVB	36.9349	0.25918	2.945e-01
CTSC	446.984	0.25912	2.518e-01
ASB7	11.6847	0.25889	2.808e-01
GOT1	18.8469	0.25863	1.765e-01
PRR5L	9.26337	0.25858	6.545e-01
CLN3	9.85648	0.25831	3.563e-01
GBA	20.0546	0.25828	2.886e-01
OGT	96.1628	0.25817	3.020e-01
FBXO6	27.1788	0.25788	4.960e-01
MKNK2	81.1978	0.25778	3.760e-01
STARD7	50.5283	0.25761	1.609e-01
MSN	356.673	0.25748	7.183e-02
FAM193A	21.1008	0.25741	4.056e-01
FOCAD	7.48913	0.25733	3.817e-01
PSMB2	134.651	0.25733	1.350e-01
TRAPPC6B	28.6313	0.25726	1.276e-01
SPTBN1	36.7059	0.25717	4.634e-01
FAM3A	23.9669	0.25688	2.120e-01		Yes
APP	23.9797	0.25688	5.682e-01		Yes
GNG2	169.203	0.25633	1.040e-01
BEST1	11.0436	0.25627	6.698e-01
TRIM62	3.071	0.25613	5.191e-01
TRBV15	10.469	0.2561	7.780e-01
NUDT4	50.8214	0.25568	2.067e-01
YPEL3	264.055	0.25556	2.375e-01
VPS45	19.4269	0.25526	1.461e-01
DHRSX	25.3926	0.25524	2.360e-01		Yes
ZNF382	6.64458	0.2552	4.286e-01
NUDT21	96.2167	0.25509	3.493e-02	Up in Late SARS-CoV-2
MFSD13A	2.49305	0.25499	6.297e-01
F5	17.4642	0.25485	7.425e-01		Yes
TMEM154	33.0626	0.25479	2.484e-01
CD3G	405.096	0.25462	1.042e-01
DBN1	3.03265	0.25455	7.668e-01
GLRX3	52.7424	0.25448	7.679e-02
SLC35E2B	14.2719	0.25418	4.328e-01
YES1	7.23414	0.25417	6.064e-01
BTG3	50.6454	0.25389	2.672e-01
L2HGDH	2.30506	0.2536	6.300e-01
ACSL5	37.3618	0.25315	1.421e-01
TCF12	44.9544	0.25313	1.639e-01
OLA1	80.2525	0.25286	5.227e-02
CAPZB	454.226	0.25281	3.711e-02	Up in Late SARS-CoV-2
ATP11B	49.0388	0.25276	1.659e-01
WASHC5	23.0131	0.25259	2.360e-01
ACSF2	2.38626	0.25257	5.580e-01
USP40	4.26774	0.25252	5.268e-01
ERBIN	48.7538	0.25252	2.472e-01
MOB4	17.6819	0.25235	4.257e-01
PHF21A	23.5937	0.25217	2.890e-01
METAP1	29.4651	0.25213	1.032e-01
SYNJ2	24.8361	0.25192	5.001e-01
COL18A1	7.26679	0.25182	7.310e-01		Yes
NELFCD	47.3113	0.25146	1.621e-01
SLC12A9	16.6411	0.25144	4.252e-01
MICALL1	13.0778	0.25128	4.804e-01
RNASEK	29.9914	0.25113	2.690e-01
ADK	50.0917	0.25107	2.994e-01
RTF2	90.3661	0.25098	4.259e-02	Up in Late SARS-CoV-2
NQO2	25.6741	0.25075	4.525e-01
NSD2	27.3865	0.25072	3.069e-01
MTX3	12.033	0.2507	5.791e-01
CHFR	27.7848	0.2506	2.308e-01
SLC9A9	25.4419	0.25031	4.640e-01
SLC25A22	14.5904	0.25015	4.150e-01
ASNS	13.4178	0.2499	3.991e-01
PLEKHJ1	71.9255	0.2499	3.270e-02	Up in Late SARS-CoV-2
CENPF	13.8873	0.24935	6.275e-01
RAPGEF1	61.2934	0.24915	3.590e-01
TRBV6-2	45.2047	0.24907	7.444e-01
P2RY8	56.6226	0.24904	3.169e-01
RASGRP3	5.69926	0.24898	6.896e-01
SKA2	54.6781	0.24889	2.456e-01
UBASH3A	51.7974	0.24868	2.933e-01
NF2	19.5654	0.24855	2.240e-01
PPP1R18	280.146	0.24839	4.254e-02	Up in Late SARS-CoV-2
DNM2	96.8271	0.24817	2.174e-01
PSMB9	516.548	0.24788	1.457e-01
RPTOR	13.4209	0.24767	3.974e-01
PITPNM1	23.8792	0.24766	3.563e-01
SAP130	12.0802	0.24746	3.369e-01
MTG1	25.9041	0.24745	3.605e-01
KLHL18	12.6855	0.24732	2.345e-01
FURIN	83.8593	0.24717	6.797e-01
FAM91A1	18.8843	0.24691	3.063e-01
NABP2	34.9786	0.2468	2.206e-01
AGAP2	33.0477	0.24668	2.396e-01
MLLT3	42.1132	0.24656	2.091e-01
COMMD4	42.3451	0.24655	2.396e-01
ZAP70	158.534	0.24652	1.960e-01
FGL2	13.9492	0.24649	5.944e-01		Yes
IPO13	8.13919	0.24641	4.214e-01
PPP6R2	27.4837	0.2464	1.990e-01
IGFLR1	31.9942	0.24636	4.924e-01
DMAC2	16.7751	0.24628	2.325e-01
TMSB4X	10146.6	0.24626	9.080e-02
PSMD5	22.4019	0.2462	1.606e-01
PARP15	33.5166	0.24583	1.960e-01
VIPAS39	12.3679	0.2457	2.824e-01
IP6K2	44.453	0.24555	1.350e-01
UBALD2	297.753	0.24516	5.425e-01
TRBV30	50.8131	0.24511	8.101e-01
HIF1A	139.286	0.24507	4.271e-01
BTAF1	30.3441	0.24494	3.919e-01
PLAA	34.9007	0.24476	1.010e-01
P2RY10	42.7013	0.24473	2.966e-01
TESC	51.5877	0.24468	4.989e-01
ERMAP	3.26373	0.24451	5.258e-01
CD2BP2	67.5092	0.24428	2.676e-01
HNRNPA3	306.034	0.24421	4.864e-02	Up in Late SARS-CoV-2
SEC23B	34.5107	0.2442	8.494e-02
THADA	25.5283	0.24385	4.654e-01
ARHGAP21	9.97057	0.24361	5.809e-01
INF2	12.6968	0.24341	5.176e-01
TEX264	105.141	0.24334	9.515e-02
RELL2	9.40187	0.24329	5.592e-01
AP4E1	8.01246	0.24308	4.578e-01
HDAC10	16.7822	0.24304	3.984e-01
ATP8A1	31.8618	0.24295	5.013e-01
TCP11L1	10.2544	0.24283	3.154e-01
CEP104	26.8152	0.24282	1.370e-01
DPEP2	15.3586	0.24273	6.117e-01
SRF	21.597	0.24233	5.569e-01
CRTC3	49.5203	0.24221	2.360e-01
BPNT1	10.0778	0.24221	3.483e-01
ATG9A	9.12268	0.24221	5.133e-01
SLC25A46	43.5929	0.24211	1.595e-01
STX17	33.1697	0.242	1.747e-01
MT1E	34.2526	0.24162	7.588e-01
TRAV16	27.637	0.24155	7.151e-01
RASGEF1B	5.76917	0.24154	7.367e-01
KIAA0753	7.30006	0.24115	5.028e-01
IBTK	36.1902	0.24097	1.654e-01
APOL2	22.0173	0.24095	3.303e-01
ZDHHC13	11.1276	0.24088	2.777e-01
POLB	18.7545	0.24061	3.225e-01
IFITM1	1395.6	0.24059	4.282e-01
AP2A1	27.3302	0.24029	3.026e-01
GIMAP6	71.9191	0.24017	2.738e-01
AP1G2	48.0699	0.2401	2.091e-01
TOR4A	6.16538	0.24	6.637e-01
JMJD6	35.6574	0.23996	1.128e-01
RMND1	15.3468	0.23981	1.919e-01
GSDMD	103.205	0.23965	1.917e-01
UHMK1	85.8467	0.23955	6.344e-02
TMEM106C	32.2842	0.23951	2.737e-01
RFX7	10.3155	0.2395	5.063e-01
HS1BP3	10.5449	0.23948	3.438e-01
ACTA2	28.6319	0.23907	5.169e-01
ADCK5	8.1146	0.23884	4.579e-01
S1PR2	4.39336	0.23874	5.585e-01
COPB1	46.8896	0.23869	2.239e-01
AUH	16.7272	0.23863	2.433e-01
ZDHHC24	48.2912	0.2386	3.167e-01
ATP6V1A	24.4969	0.2386	4.127e-01
SLC35A5	8.16747	0.23835	3.947e-01
RFXANK	41.8194	0.23824	1.162e-01
BORA	4.32095	0.2381	5.093e-01
MFHAS1	58.3685	0.23808	4.190e-01
ACOT9	27.6274	0.23805	3.435e-01
TOB1	53.996	0.23803	5.501e-01
MCUR1	33.6219	0.23799	8.662e-02
HIST2H2AB	2.26232	0.23787	7.707e-01
ANO6	34.6711	0.23787	1.512e-01
TESMIN	4.22324	0.23777	5.944e-01
SIPA1	49.9096	0.23774	4.478e-01
ZNF700	5.80453	0.23717	4.767e-01
ERCC8	7.07107	0.23699	3.428e-01
FBXO46	9.6625	0.23682	5.522e-01
CPTP	22.1451	0.23678	3.561e-01
ATG2A	13.6544	0.23656	5.846e-01
SBNO2	37.9587	0.23643	5.284e-01
NFKBIE	16.1399	0.23623	4.116e-01
SMG9	15.9768	0.2362	3.061e-01
SH3KBP1	165.21	0.23613	3.875e-02	Up in Late SARS-CoV-2
GM2A	10.5802	0.23603	4.988e-01
ARAP2	79.6534	0.23549	2.635e-01
ATG4D	21.7509	0.23545	2.428e-01
HIST1H1A	2.34204	0.23507	7.270e-01
NXT2	6.7846	0.23495	3.992e-01
PKM	363.474	0.23451	1.385e-01
SERTAD1	46.594	0.2344	2.804e-01
MVP	113.703	0.23438	2.097e-01
MFSD6	27.0287	0.23432	3.057e-01
TMEM8A	37.79	0.23418	6.193e-01
SUPT4H1	128.273	0.23416	7.685e-02
ZNF717	2.80033	0.23409	6.665e-01
RNF135	12.2377	0.23407	4.150e-01
MRPL30	3.57875	0.23378	6.483e-01
AKAP17A	34.9732	0.23365	3.457e-01
THEMIS	95.5107	0.23364	3.248e-01
PIP4K2C	16.7029	0.23359	2.957e-01
SLX4IP	6.81034	0.23358	4.222e-01
JHY	6.86559	0.23353	6.148e-01
NMRK1	66.3232	0.23343	1.866e-01
ERCC1	40.0689	0.23329	1.622e-01
TKFC	11.4148	0.2326	5.034e-01
RIT1	21.1888	0.23259	1.885e-01
CARMIL1	2.50277	0.23249	7.916e-01
APAF1	20.6324	0.2324	3.126e-01
STK39	42.4524	0.23234	5.782e-01
WWP2	22.9571	0.23226	1.932e-01
TRBV25-1	9.85875	0.23222	8.160e-01
CNPY3	92.7616	0.23214	1.418e-01
CDC42	365.287	0.23207	5.427e-02
SLC5A3	32.9389	0.2318	4.525e-01
TMEM39B	12.2378	0.23144	3.331e-01
TFDP1	41.2101	0.23135	2.991e-01
FLII	58.1351	0.23134	2.433e-01
CARS	42.8509	0.23106	2.297e-01
SLC31A1	6.65265	0.23104	5.372e-01
STK38	61.7912	0.23087	3.534e-01
MBLAC1	2.56121	0.23086	6.945e-01
RNF10	67.6037	0.23081	1.012e-01
EHMT1	49.2799	0.23074	1.630e-01
ACTG1	2825.48	0.2307	1.788e-01
TNIP3	22.0277	0.23064	7.218e-01
CENPJ	3.78598	0.23048	6.555e-01
HEXIM2	4.56596	0.23039	6.608e-01
DCTN5	23.928	0.23039	2.549e-01
AP1G1	35.4555	0.23003	2.475e-01
ELL2	13.6603	0.22997	6.464e-01
MAD1L1	70.4632	0.22995	2.874e-01
DOK2	140.183	0.22962	1.593e-01
DDX52	24.2197	0.22926	2.174e-01
FAM53C	8.58035	0.2291	4.979e-01
CLPX	32.2459	0.22907	1.277e-01
EPB41	116.992	0.22894	2.853e-01
MIR497HG	1.90684	0.22886	7.489e-01
SNX1	63.1421	0.2288	3.486e-02	Up in Late SARS-CoV-2
PSMA4	113.676	0.22831	1.327e-01
GAPDH	2964.2	0.22825	1.832e-01
KCTD17	17.4778	0.22825	3.887e-01
GPR180	12.4269	0.228	3.985e-01
CCND2	157.456	0.22798	2.704e-01
FANCC	1.75003	0.22737	7.044e-01
ATP5F1C	178.207	0.22734	6.010e-02
C16orf70	8.31854	0.2271	4.175e-01
ASMTL	27.4757	0.22695	1.802e-01
ZFYVE1	8.84527	0.22689	4.024e-01
GOLGA7	82.3286	0.22653	6.144e-02
CYTH1	119.545	0.22639	1.941e-01
IRGQ	4.79475	0.22634	5.944e-01
ARL4C	324.641	0.22626	3.168e-01
UBE2F	11.2002	0.22615	5.978e-01
TRRAP	32.3672	0.22608	3.354e-01
APOOL	8.2174	0.226	4.466e-01
LYPLA1	76.6457	0.22597	5.270e-02
ANP32A	147.322	0.22597	1.055e-01
AZIN1	50.3034	0.22593	1.909e-01
NSMCE2	20.3856	0.22577	2.168e-01
CNOT8	50.6493	0.22565	5.441e-02
GGA2	31.4306	0.2256	2.841e-01
IQCE	8.06773	0.22543	4.737e-01
POLG	26.8449	0.22534	2.741e-01
STOML2	69.938	0.22528	8.771e-02
AUTS2	23.5873	0.22528	7.394e-01
TTPAL	9.74869	0.2252	5.493e-01
MPHOSPH9	21.3359	0.22508	3.579e-01
MPST	49.9553	0.22481	4.036e-01
VPS52	12.161	0.22458	3.415e-01
CARNMT1	21.4261	0.22455	3.942e-01
STK38L	12.1667	0.22445	3.258e-01
TYSND1	14.6043	0.22445	4.035e-01
CLTB	131.857	0.22419	8.753e-02
DUSP1	145.212	0.22409	7.608e-01
RNF215	3.3347	0.224	7.521e-01
MTA1	18.8317	0.22391	4.743e-01
CD83	17.1625	0.22389	7.485e-01
CDHR3	5.09433	0.22383	7.225e-01
COPG2	10.7413	0.22382	4.684e-01
ALKBH6	27.6255	0.22375	2.311e-01
PTPN7	164.672	0.22357	2.608e-01
COPE	125.496	0.22329	1.996e-01
ARHGEF3	70.4337	0.22323	1.960e-01
SAMD3	44.5716	0.22279	5.394e-01
UBA5	28.4751	0.22261	1.717e-01
SIT1	201.602	0.22258	2.852e-01
GTF3C3	15.7626	0.22253	3.558e-01
FAM3C	34.1148	0.2225	6.750e-01		Yes
USB1	39.8218	0.2224	2.004e-01
SUN2	149.878	0.22208	2.933e-01
MCPH1	22.4093	0.22186	3.116e-01
CD276	2.94643	0.2213	8.077e-01
TMEM63B	6.27964	0.22128	5.032e-01
STK17B	337.794	0.2211	2.014e-01
KNTC1	4.45306	0.22091	6.163e-01
SUV39H2	2.98345	0.22078	6.154e-01
TMC6	93.9724	0.2205	2.701e-01
SLC38A9	14.627	0.22041	3.931e-01
USP12	25.8095	0.22037	5.113e-01
VPS25	43.154	0.22008	2.026e-01
RBM4	15.3398	0.21993	5.160e-01
DIP2A	51.529	0.21948	4.388e-01
CDS2	39.7083	0.21941	9.223e-02
SKAP1	217.021	0.21939	1.610e-01
NSF	33.955	0.2192	4.700e-01
EPS8L1	2.91246	0.21913	6.936e-01
EDEM1	34.9794	0.21899	3.510e-01
VPS35L	19.7864	0.21883	2.647e-01
CDK2	6.67221	0.21877	5.633e-01
DCAF7	87.3483	0.21867	1.219e-01
ZNF256	3.00266	0.21865	6.538e-01
MRPL28	65.6429	0.21844	1.306e-01
ETNK1	58.1366	0.21844	1.410e-01
NMI	59.5132	0.21804	4.748e-01		Yes
NSD1	85.4817	0.21802	1.266e-01
AHI1	23.9548	0.21801	6.826e-01
CAMKK2	11.6259	0.21801	3.991e-01
SNX14	30.1479	0.21787	2.681e-01
PUS10	6.58768	0.21783	5.102e-01
SCRN2	24.642	0.21767	4.721e-01
ZHX3	2.63559	0.2171	7.297e-01
NCKAP1L	93.9524	0.2171	1.990e-01
ATP10D	20.8594	0.217	6.201e-01
TMEM185A	16.6896	0.21634	3.420e-01
LAX1	26.2191	0.21625	3.926e-01
MCUB	119.991	0.21612	2.975e-01
USP13	7.74625	0.21591	5.258e-01
TRAPPC13	11.0263	0.21574	3.559e-01
AP2B1	60.4022	0.21571	1.945e-01
XRCC1	21.3765	0.21568	3.270e-01
DTX3	12.5053	0.21563	4.506e-01
PDSS1	5.44285	0.21552	5.365e-01
IGHMBP2	10.0219	0.21542	5.013e-01
GEMIN7	30.2457	0.21504	2.050e-01
TRAF3IP3	236.299	0.21482	3.025e-01
GTPBP1	11.0241	0.21476	5.505e-01
CHAF1B	3.88444	0.21476	6.551e-01
HSPH1	91.6904	0.21471	7.388e-01
ZNF436	3.36367	0.2146	6.412e-01
TSPAN5	50.7512	0.21453	4.191e-01
ERCC2	7.93169	0.21438	4.839e-01
CNIH1	88.8698	0.21429	2.688e-01
TCF19	3.91093	0.21421	6.976e-01
PSEN2	3.81325	0.21419	6.729e-01
TNFRSF1A	59.8012	0.21402	3.592e-01		Yes
PEAK1	7.38008	0.214	5.891e-01
SEPT2	120.795	0.21396	5.349e-02
IL27RA	93.1573	0.21395	2.690e-01
ACOX3	10.7733	0.21351	4.227e-01
METTL8	20.4739	0.21342	4.822e-01
TBL1XR1	57.6878	0.21315	2.139e-01
TRDC	5.36574	0.21302	8.113e-01
COX5A	323.067	0.21284	1.271e-01
PTCD3	23.8641	0.21268	2.875e-01
ID3	23.9092	0.21261	7.417e-01
ANTXR2	63.8663	0.21252	4.412e-01
RFX5	23.2711	0.21248	4.081e-01
HIP1	8.36019	0.21243	6.133e-01
PSPH	12.1016	0.21242	8.412e-01
FEN1	10.904	0.21227	5.535e-01
SYTL1	108.037	0.21198	3.579e-01
GNA15	44.659	0.2115	6.001e-01
NPIPB4	5.45254	0.21145	7.123e-01
CHPF	18.8646	0.21142	5.848e-01
MAP3K8	23.6397	0.21094	7.423e-01
ALDH18A1	16.2979	0.21085	3.313e-01
NVL	15.2691	0.21062	2.738e-01
ATP6V1H	34.521	0.21052	1.072e-01
CCDC167	115.319	0.21041	3.775e-01
ANKFY1	22.7712	0.21029	2.964e-01
ADD3	102.628	0.21023	3.520e-01
CDC123	72.614	0.21012	1.017e-01
TMEM68	11.8575	0.21009	3.617e-01
PIM2	124.442	0.20978	4.525e-01
PARP14	80.7248	0.20958	4.668e-01
DIAPH1	130.485	0.20947	1.788e-01
TRBV7-2	194.786	0.20947	7.211e-01
TBC1D9B	24.8703	0.20929	3.772e-01
LRP5	2.31722	0.20925	8.131e-01
PEX13	15.31	0.20923	2.757e-01
COG5	22.2121	0.20922	5.340e-01
UBFD1	17.3274	0.20901	5.132e-01
KMT5C	5.42566	0.20893	6.413e-01
GTF3C6	119.407	0.20869	1.786e-01
SLC12A7	9.74402	0.20811	7.595e-01
IL32	2957.24	0.20803	4.547e-01		Yes
MUM1	18.2142	0.20802	4.250e-01
HDHD2	5.88389	0.20798	6.198e-01
TAF5L	8.5192	0.20779	5.501e-01
AAR2	20.9045	0.20769	1.531e-01
ARPC5	360.653	0.20761	8.219e-02
MTMR2	13.3405	0.20748	4.099e-01
CAPZA1	146.777	0.20727	1.639e-01
MAP4K2	34.0392	0.20727	4.101e-01
ARHGAP45	115.16	0.20713	3.096e-01
SNRNP25	22.5634	0.20704	4.767e-01
TMEM204	59.4194	0.207	5.338e-01
CCM2	67.51	0.20689	2.229e-01
SLFN12L	60.6751	0.20681	4.309e-01
ISG15	326.103	0.20681	7.447e-01		Yes
MZT1	42.8576	0.20674	2.360e-01
NDUFS2	81.4259	0.20654	1.644e-01
LMBR1L	19.7579	0.20653	2.910e-01
ATXN7L2	3.58788	0.2063	6.503e-01
DGLUCY	28.8518	0.20627	3.313e-01
TBC1D10B	19.1686	0.20622	5.290e-01
RAB5C	25.8594	0.20575	4.474e-01
H1FX	402.355	0.20567	5.095e-01
CENPN	5.95034	0.20565	6.464e-01
TOMM34	13.6905	0.20559	4.319e-01
MRPL10	60.9672	0.20557	4.525e-01
SRD5A1	13.313	0.20557	4.467e-01
STMP1	101.809	0.2054	1.669e-01
PABPC1L	7.34734	0.20527	6.297e-01
PSMB8	324.991	0.20521	1.523e-01
MATR3-1	20.669	0.20516	5.769e-01
BIN2	115.595	0.20507	1.751e-01
RIMS3	3.96805	0.20504	7.311e-01
TST	5.98654	0.20481	7.270e-01
TM7SF3	26.0701	0.20467	2.668e-01
PSMC4	89.3753	0.20464	1.012e-01
SCNM1	61.616	0.20464	1.491e-01
RNF31	11.6459	0.2045	5.789e-01
VCP	187.092	0.20447	9.945e-02
KCTD20	32.5096	0.20441	1.975e-01
TRBC2	419.623	0.20436	2.056e-01
HSPB1	191.595	0.20412	5.641e-01
IRF7	100.071	0.20399	6.589e-01
FBXO25	12.6477	0.2039	4.806e-01
C19orf12	38.6087	0.20359	2.033e-01
SLC9A3R1	231.123	0.20353	2.549e-01
SLC25A16	10.6185	0.20352	3.807e-01
ASL	16.4554	0.20348	5.174e-01
UTRN	88.129	0.20327	3.456e-01
SLC25A51	13.193	0.20314	2.451e-01
PIGB	13.8781	0.20301	3.945e-01
LIMK2	15.4206	0.20282	5.581e-01
BYSL	6.04309	0.20277	6.790e-01
ROGDI	17.9487	0.20269	5.151e-01
SLC23A2	8.95863	0.20265	4.604e-01
TOM1	37.3473	0.20243	3.946e-01
TBC1D31	15.0685	0.20239	4.976e-01
AMBRA1	16.3827	0.20238	4.818e-01
ZNF580	29.978	0.20224	3.517e-01
HSP90AA1	808.35	0.20208	5.582e-01
UBTF	67.6215	0.20205	2.040e-01
ATG4B	34.4311	0.20198	1.960e-01
RNF123	8.30036	0.20171	5.060e-01
CBWD2	13.2937	0.2017	5.944e-01
CUL4B	16.1882	0.20169	4.458e-01
FGD3	60.9163	0.20143	2.339e-01
SGPL1	9.46026	0.20139	4.430e-01
BTN3A3	26.5305	0.20132	4.071e-01
SPATC1L	7.17963	0.20129	7.992e-01
POM121C	22.5826	0.20127	3.861e-01
ZDHHC3	36.2516	0.20116	2.797e-01
SLFN11	14.8965	0.20111	5.896e-01
PSMA6	85.0021	0.20096	5.235e-01
ATG16L1	15.7647	0.20094	4.695e-01
CCDC136	3.76089	0.20093	6.729e-01
MPDU1	36.4229	0.20081	3.917e-01
POLR2G	111.319	0.20047	1.552e-01
SLC35E4	5.72237	0.20044	6.543e-01
SNRNP27	29.5481	0.20037	3.068e-01
IKBKB	35.5565	0.20031	3.527e-01
PPP4C	168.554	0.20023	5.483e-02
NECAB3	7.10661	0.2002	6.131e-01
INPPL1	13.6831	0.20006	5.845e-01
TGFB1	351.614	0.19996	4.474e-01		Yes
CASP9	10.8672	0.19989	5.944e-01
SEL1L3	63.4248	0.19952	4.959e-01
DELE1	33.3566	0.19944	3.204e-01
FAM110C	2.16985	0.19941	8.358e-01
HIVEP3	22.2061	0.19929	5.896e-01
SLC36A1	5.7994	0.19929	6.774e-01
SLC35D2	49.2579	0.199	6.779e-01
ZNF282	24.0613	0.199	7.437e-01
ACIN1	77.2076	0.19891	2.396e-01
ATP2C1	20.9901	0.1987	4.682e-01
NLRP2	4.39029	0.19863	8.365e-01
CACNB1	3.51315	0.19858	6.920e-01
SYNE1	80.3973	0.19847	3.096e-01
KDM2B	25.4064	0.19808	3.967e-01
CHMP6	23.1896	0.19802	4.469e-01
APOL6	84.3808	0.198	3.623e-01
TRIB3	15.7326	0.19787	6.492e-01
ODF3B	24.5777	0.19786	5.932e-01
RMC1	24.582	0.19767	2.306e-01
H2AFV	254.079	0.19766	1.122e-01
SCAMP2	132.43	0.19762	9.093e-02
MDM2	47.6301	0.19748	3.623e-01
ARHGAP1	30.3441	0.19746	3.147e-01
WDR7	15.1941	0.1974	4.600e-01
PRKCQ	50.407	0.1971	2.050e-01
ZC3HC1	10.8483	0.1971	4.067e-01
ANKRD52	13.5146	0.19698	5.062e-01
ZNF792	4.67643	0.19654	6.030e-01
ERCC3	22.611	0.19628	2.147e-01
TPST2	73.7729	0.19622	4.400e-01
C5orf15	22.5279	0.19612	3.665e-01
FCHSD1	15.5075	0.19612	4.711e-01
C9orf66	1.71838	0.19594	7.924e-01
AGFG2	36.7083	0.19573	4.813e-01
GPX7	33.7178	0.19555	5.006e-01		Yes
RAB3GAP1	49.1519	0.19542	2.598e-01
SIRT2	39.2109	0.19539	2.989e-01
SNED1	2.57444	0.19493	8.412e-01		Yes
DNAJA2	102.713	0.19487	9.573e-02
TBC1D5	33.0972	0.19477	3.070e-01
ZMYM4	17.2206	0.1947	5.258e-01
ARSA	39.3871	0.19454	5.245e-01
SMC2	18.9851	0.19453	4.929e-01
ARHGEF1	189.467	0.19443	3.774e-01
TIMM8B	77.1761	0.19429	3.488e-01
BZW2	31.6523	0.19422	3.642e-01
TICAM1	19.4238	0.19407	5.425e-01
CTDSP2	38.5243	0.19396	3.748e-01
SLC26A6	6.42358	0.19396	5.634e-01
SLAMF7	7.42983	0.19383	8.211e-01
DDX3X	100.85	0.19377	3.416e-01
TECPR2	6.57641	0.19369	5.756e-01
SPTAN1	145.79	0.19368	2.690e-01
FAM177A1	129.111	0.19352	2.853e-01		Yes
ARHGAP35	20.9262	0.19343	5.932e-01
PTP4A1	39.1429	0.19326	4.417e-01
C2orf68	20.0953	0.19315	4.056e-01
MED12	12.5975	0.19313	5.125e-01
ASNA1	69.1702	0.19302	1.788e-01
CD69	249.908	0.193	6.774e-01
RAB37	18.5561	0.19293	7.290e-01
SEMA7A	4.09376	0.19278	7.838e-01
WDR70	15.8068	0.19277	4.410e-01
RCN1	11.6533	0.19263	4.927e-01
ALG6	15.7554	0.19254	3.201e-01
ZNF81	2.79306	0.19251	6.718e-01
ARHGDIB	1293.33	0.19234	1.797e-01
STX10	66.0282	0.19228	1.910e-01
NUDT16L1	63.9956	0.19201	1.910e-01
MIR222HG	6.65497	0.19169	7.085e-01
TRIM25	27.7966	0.19161	6.666e-01
PAM	26.0688	0.1916	5.282e-01		Yes
PPM1G	153.896	0.19152	1.009e-01
COA6	66.8644	0.19151	2.746e-01
ATAD2B	26.6002	0.19132	4.235e-01
CXCL10	4.48875	0.19131	9.326e-01		Yes
PNKP	51.6641	0.19129	2.757e-01
TMEM189	8.99996	0.19128	5.519e-01
GFI1	28.6253	0.19121	5.820e-01
ATXN7L1	19.739	0.19119	4.737e-01
DBNDD2	6.20382	0.19117	7.793e-01
TMEM245	27.6668	0.19115	4.949e-01
RHOB	23.4983	0.19114	7.891e-01
BBS12	4.00778	0.19103	6.804e-01
METTL6	11.4463	0.19095	3.723e-01
CCDC102A	9.31513	0.19073	7.044e-01
RGS19	128.978	0.19069	3.030e-01
CCDC125	10.0653	0.19067	5.452e-01
MLKL	21.2165	0.19066	5.439e-01
YIPF3	84.81	0.19064	1.609e-01
C2CD2	2.98837	0.19058	7.218e-01
CENPO	3.0638	0.19043	6.794e-01
TESPA1	65.3454	0.19041	4.227e-01
SLC25A5	325.267	0.19034	1.886e-01
GNAI2	349.098	0.1902	3.862e-01
OPA1	30.5122	0.19014	3.054e-01
BST2	313.366	0.19008	5.976e-01
PDE1B	2.55216	0.19004	7.637e-01
DCUN1D2	2.95644	0.18991	6.831e-01
CISD3	112.176	0.18974	3.170e-01
ADCY7	31.4359	0.18967	4.423e-01
MRPL27	55.3395	0.18964	1.929e-01
RHOG	227.045	0.18957	1.128e-01
DDX58	42.2157	0.18954	6.749e-01
SPIN1	27.8345	0.18953	4.073e-01
NFAT5	53.7317	0.18924	4.251e-01
FAM110A	34.709	0.18914	5.095e-01
CHIC2	67.8715	0.18912	2.103e-01
CRLF3	53.9969	0.18907	2.090e-01
ELP6	29.0739	0.1889	2.887e-01
RNF170	15.2473	0.18886	3.699e-01
COQ8B	14.362	0.18883	4.220e-01
ZCCHC8	29.4391	0.18883	2.473e-01
NOP10	259.404	0.1888	2.823e-01
PPP1R12B	7.58275	0.18878	6.201e-01
ZNF785	4.48365	0.18875	6.241e-01
SNX16	4.87104	0.18866	6.512e-01
PRKACA	20.34	0.18847	6.176e-01
GABPB2	9.17774	0.18842	5.908e-01
C12orf4	11.3659	0.18818	4.737e-01
SH3GLB2	39.9945	0.18795	6.148e-01
PRDM8	12.7491	0.18793	6.645e-01
DNAJC4	56.8152	0.1877	3.856e-01
KIAA0319L	38.2111	0.18747	6.761e-01
SRSF2	148.344	0.1872	4.252e-01
VPS16	18.8919	0.18716	3.817e-01
RPUSD3	40.5868	0.18715	2.844e-01
MAPKAPK3	73.8222	0.18704	4.285e-01
B3GNT2	34.2448	0.18697	4.260e-01
UROS	35.4907	0.18694	3.931e-01
STARD3NL	25.0238	0.18678	3.183e-01
NLRX1	7.25391	0.18672	6.297e-01
EIF4G2	257.042	0.18665	1.784e-01
PDZD11	44.8737	0.1865	3.609e-01
HPCAL1	64.8281	0.18627	3.225e-01
SNRNP35	43.6914	0.18626	2.387e-01
ARMT1	23.5145	0.18617	3.573e-01
CBLB	110.568	0.18601	5.908e-01
CYBC1	102.734	0.18596	2.939e-01
IFITM2	701.097	0.18591	5.642e-01
EEF1AKMT2	10.6815	0.18588	6.100e-01
AKAP8	15.4662	0.18573	4.829e-01
RDH10	13.4311	0.18563	8.584e-01
CC2D1B	15.2372	0.18561	4.955e-01
HIP1R	9.66358	0.18552	5.924e-01
LRP8	10.3121	0.18539	7.146e-01		Yes
MIATNB	10.9079	0.1853	4.863e-01
SLC6A6	31.3548	0.18517	4.654e-01
ASF1B	3.7001	0.18503	8.139e-01
FAM168A	9.29693	0.18499	5.377e-01
MPV17	53.0163	0.18492	2.458e-01
ITPRIP	8.13913	0.18468	6.297e-01
TXNRD1	40.8613	0.1846	2.462e-01
TRPM2	5.15148	0.18456	8.258e-01
SECISBP2L	57.7168	0.18453	3.028e-01
CEP41	6.36886	0.18432	5.980e-01
VPS39	25.3102	0.18402	3.920e-01
PTTG1	60.9759	0.18402	5.965e-01
RCSD1	127.841	0.184	4.309e-01
TOMM40L	5.84019	0.18394	6.713e-01
TRBV19	76.7832	0.1839	7.270e-01
COPZ1	97.621	0.18387	2.668e-01
SYNPO2	2.02806	0.18377	7.882e-01
TBC1D1	57.1175	0.18376	2.914e-01
SLC25A42	10.2082	0.18374	5.666e-01
TRAF3IP2	11.172	0.18364	5.944e-01
SPPL2B	5.36365	0.18351	6.870e-01
TRAK1	7.92481	0.18351	6.676e-01
PSME1	642.412	0.18344	1.716e-01
KIF21B	38.3886	0.18344	4.481e-01
CHD3	78.1732	0.18342	3.947e-01
CSNK2B	11.6658	0.18321	6.494e-01
NAA30	17.1019	0.1832	3.609e-01
INTS3	15.4988	0.18313	5.639e-01
NCK1	50.7641	0.18305	2.357e-01
MX1	161.662	0.18299	8.009e-01
NDC80	8.80659	0.18287	6.808e-01
TRAF7	26.1641	0.18284	5.007e-01
ABI2	16.7894	0.18282	3.911e-01
CPSF2	33.2179	0.18278	2.647e-01
FRMD4B	69.9253	0.18247	6.464e-01
OGDH	53.3563	0.18237	3.609e-01
GDPGP1	2.67475	0.18228	7.043e-01
DYM	29.5017	0.18223	3.183e-01
GDAP2	14.7675	0.18222	4.147e-01
FAS	62.9545	0.18211	5.573e-01		Yes
RALB	25.4011	0.18205	4.925e-01
VTI1A	29.9163	0.18204	3.221e-01
EXOC7	32.9957	0.18196	3.526e-01
RASSF2	39.122	0.18191	4.250e-01
NIT1	31.4382	0.1818	3.616e-01
PDCL	25.1632	0.18169	2.693e-01
FBXW2	35.3989	0.18143	1.385e-01
PPP1R12A	152.458	0.18127	1.282e-01
TMEM120B	20.5091	0.18116	5.900e-01
TEX10	8.80966	0.18115	4.951e-01
PIP5K1C	11.6112	0.18106	5.401e-01
ATXN1	43.448	0.18101	5.282e-01
TRAV22	18.507	0.1809	7.898e-01
YWHAE	102.416	0.18073	3.169e-01
ARID3B	15.8659	0.18071	5.395e-01
SYNRG	122.416	0.18059	3.228e-01
VRK2	18.6265	0.18056	3.876e-01
TSEN15	52.0138	0.18052	3.183e-01
ELOA	29.0747	0.18045	2.958e-01
ZNF771	6.66411	0.18039	6.198e-01
DGKA	81.4737	0.18025	4.572e-01
BTBD10	21.2175	0.18021	3.069e-01
CARD11	40.0436	0.18016	4.359e-01
CHP1	24.2097	0.1801	4.104e-01
KLHDC4	24.6656	0.17994	4.032e-01
SEC11A	193.062	0.17993	1.960e-01
LSM12	41.959	0.17981	2.216e-01
CCDC51	8.1634	0.17967	6.018e-01
RBBP4	122.403	0.1794	1.928e-01
CRACR2A	16.8163	0.17938	5.412e-01
TSPAN14	95.9019	0.17937	3.024e-01
NDFIP2	48.6093	0.17932	5.964e-01
GMIP	55.0732	0.17927	5.280e-01
UHRF1BP1L	27.7365	0.17925	5.450e-01
CMTR1	16.8393	0.17911	5.896e-01
SERPINB9	42.0832	0.17896	6.626e-01
ARAP3	3.24195	0.17882	8.186e-01
ZNF518B	18.0019	0.17882	4.481e-01
PTPN6	107.456	0.17881	4.596e-01
GALNT10	48.1797	0.17878	6.175e-01
PACS1	60.8363	0.17874	4.949e-01
SUMO1	139.053	0.17842	1.617e-01
ACYP2	33.0951	0.1784	3.147e-01
STAU1	84.6706	0.17839	1.594e-01
CBX5	38.6247	0.1783	4.132e-01
EEF2K	11.1339	0.17826	5.510e-01
VAMP4	53.0171	0.1781	2.569e-01
SENP7	51.2719	0.1779	4.575e-01
SH3GLB1	105.544	0.17789	1.622e-01
BMF	4.61205	0.17785	7.847e-01
MTF1	14.8382	0.17776	4.796e-01
FAM213B	9.98939	0.17767	5.756e-01
AIP	139.496	0.17753	9.232e-02
PSMD8	204.288	0.17748	1.517e-01
NBEAL2	48.2311	0.17743	5.844e-01
SUPT7L	28.1017	0.17697	2.567e-01
NR1H3	4.09652	0.17696	7.408e-01
SHMT2	64.1812	0.17669	3.427e-01
C1GALT1C1	34.0628	0.17668	4.547e-01
IFI35	90.1065	0.17645	6.693e-01		Yes
TET2	22.5248	0.1764	6.061e-01
HK1	64.4541	0.1764	3.235e-01
WDR48	26.4451	0.17638	2.973e-01
TRBC1	231.707	0.17632	4.224e-01
ME2	51.906	0.17604	2.881e-01
GPR19	2.69411	0.176	8.152e-01
FAM111A	38.8258	0.17588	4.596e-01
HINT1	873.32	0.17579	2.143e-01
RBCK1	125.492	0.17566	2.836e-01
CHMP2A	121.284	0.17554	2.549e-01
APOBEC3H	58.7752	0.1755	6.794e-01
AP2S1	146.169	0.17544	2.240e-01
JOSD2	72.9755	0.1754	2.774e-01
UGCG	54.4663	0.17539	5.418e-01
APBA2	8.76311	0.17532	8.037e-01
MYO9B	71.222	0.17486	4.703e-01
LRRC8A	12.5634	0.1748	5.909e-01
PRKD2	37.5569	0.17471	4.682e-01
FRMD8	17.1091	0.17467	5.363e-01
ARL6IP1	32.4939	0.17458	5.459e-01
CACFD1	1.4727	0.17447	7.929e-01
UBC	987.253	0.17442	2.074e-01
COMT	80.2061	0.17441	2.209e-01
TBCB	212.061	0.17428	1.657e-01
RERE	34.353	0.17422	4.740e-01
ULK2	7.79374	0.17418	7.304e-01
DDX60	35.9737	0.17413	6.790e-01
PFDN4	48.004	0.17412	3.911e-01
ATP6V1B2	41.4947	0.174	3.140e-01
CASTOR3	5.2591	0.17399	7.182e-01
EMC9	19.1232	0.17385	5.191e-01
C11orf21	8.26209	0.17383	7.833e-01
EXOC4	34.4408	0.17382	3.942e-01
TRIM32	7.17159	0.17358	6.238e-01
LMF2	57.0642	0.17353	4.220e-01
GLG1	111.303	0.1733	3.457e-01
LEO1	38.2983	0.17293	3.351e-01
PIK3CG	23.4393	0.1728	5.295e-01
TM9SF1	14.5496	0.17277	5.505e-01
RIOK3	66.6922	0.17264	2.297e-01
SIAE	2.66318	0.17263	7.402e-01
TCEAL8	30.7994	0.17236	5.268e-01
NCOR1	182.346	0.17236	1.476e-01
CNOT9	25.6053	0.17229	2.386e-01
BLVRA	40.4048	0.17224	4.497e-01
USP38	23.7116	0.17218	4.818e-01
GNLY	663.859	0.17212	8.969e-01		Yes
TPD52L2	35.353	0.17186	4.193e-01
FERMT3	129.416	0.17185	3.156e-01
RASSF3	20.2623	0.17171	5.906e-01
DEDD	30.2387	0.17166	3.488e-01
ACAD9	10.5091	0.17152	5.613e-01
ZMAT5	36.5909	0.17149	3.275e-01
TRAPPC9	15.068	0.17134	5.844e-01
CLINT1	76.9978	0.17123	2.574e-01
TAB1	9.53998	0.17116	5.633e-01
PPP1R2	183.39	0.17111	1.293e-01
C18orf32	26.0265	0.1711	6.687e-01
ZDBF2	4.94735	0.17109	7.982e-01
PRICKLE3	4.98719	0.17107	6.790e-01
LPCAT4	50.7767	0.17094	5.634e-01
ZFP64	11.7486	0.17088	4.949e-01
TLN1	275.274	0.17067	2.876e-01
MYD88	55.1164	0.17066	3.852e-01
MTMR12	14.787	0.17064	5.240e-01
DGKH	13.5225	0.17054	6.503e-01
LRRC59	39.4899	0.17013	3.325e-01
DNM1L	31.5184	0.16998	3.955e-01
ZDHHC14	8.48904	0.16974	7.923e-01
GRK6	71.1267	0.16969	5.505e-01
MRPL48	30.4172	0.16969	4.211e-01
MAP1LC3B2	6.9792	0.16949	6.698e-01
ATP2A3	69.3386	0.16923	4.876e-01
ZNF8	3.11608	0.1691	7.087e-01
DCAF11	46.637	0.16908	2.824e-01
VEZT	26.9684	0.16854	4.268e-01
WDR76	10.4464	0.1685	5.428e-01
CHD8	46.3725	0.16847	4.071e-01
THEMIS2	28.6687	0.16846	6.774e-01
LRRC37B	5.74813	0.16835	7.225e-01
SUMO2	529.96	0.16829	1.275e-01
ZDHHC20	37.2019	0.16818	4.562e-01
ARHGAP27	19.4748	0.16808	5.569e-01
USP32	12.218	0.16804	5.400e-01
RAD51D	10.0669	0.16765	5.007e-01
SUPT5H	57.4502	0.16754	4.056e-01
FAM207A	36.6345	0.1673	4.380e-01
SFXN3	23.4045	0.16727	4.891e-01
KAT7	29.9705	0.16706	4.283e-01
HMG20B	33.1936	0.167	3.457e-01
IFT27	28.1521	0.167	3.927e-01
LYSMD3	18.1699	0.16691	5.510e-01
SUB1	500.234	0.16691	2.661e-01
PANX1	8.88452	0.16682	6.779e-01
COMMD10	25.4714	0.16675	3.665e-01
STYX	32.2331	0.16669	2.981e-01
FKBP15	23.3675	0.16657	3.632e-01
ACAA2	30.8221	0.16652	4.579e-01
NAALADL1	20.6949	0.16643	5.999e-01
PMVK	84.308	0.1664	3.139e-01
RCBTB1	12.6189	0.16613	4.942e-01
C11orf98	7.22407	0.16609	7.072e-01
ANKRD10	69.4487	0.16594	2.932e-01
ARHGEF7	34.8434	0.16593	4.558e-01
PTPN18	57.8537	0.16583	3.320e-01
SNX6	203.734	0.16571	1.901e-01
MAP7D3	26.4964	0.16569	5.585e-01
MED27	28.9188	0.16568	3.443e-01
PREX1	117.411	0.16566	5.176e-01
CARMIL2	19.9744	0.16565	6.469e-01
MTMR14	38.6588	0.16561	3.228e-01
MT1F	41.202	0.16547	6.632e-01
STX2	19.3623	0.16533	5.844e-01
BUD31	99.1429	0.16531	2.077e-01
STAU2	12.0346	0.16527	6.115e-01
KIF1B	11.0471	0.16522	6.538e-01
SLC7A6	36.5971	0.16511	5.071e-01
THOP1	10.937	0.16497	5.685e-01
PTDSS1	73.4559	0.16488	3.183e-01
AIFM2	4.02585	0.16485	7.912e-01
TOX	34.5338	0.16479	7.318e-01
PTPA	29.7504	0.16467	4.489e-01
ANXA6	222.376	0.16466	3.370e-01
GPR107	14.0259	0.16457	5.311e-01
CPM	5.83835	0.16451	8.456e-01
BTN3A1	37.1112	0.16448	5.221e-01
ZSCAN29	7.62105	0.16446	6.051e-01
TOR2A	27.1612	0.16429	4.190e-01		Yes
TRAPPC1	288.46	0.16429	1.772e-01
USP28	17.8486	0.16422	6.464e-01
SNX25	4.8283	0.16421	7.708e-01
REL	63.7446	0.16421	5.634e-01
HIVEP2	39.6695	0.16413	6.232e-01
TAB2	88.3846	0.16411	5.832e-01
MEF2D	23.5467	0.16396	5.879e-01
ARHGAP19	2.25119	0.16392	7.798e-01
CHD1L	20.46	0.16392	4.489e-01
UHRF2	35.3629	0.16384	5.634e-01
DHX16	23.3503	0.16383	4.009e-01
UBA6	32.1579	0.16365	4.023e-01
PRKACB	72.5427	0.1636	4.430e-01
SNX12	13.7006	0.16309	4.697e-01
DTX2	18.841	0.16301	5.092e-01
MTX2	19.1454	0.16272	3.904e-01
PIKFYVE	25.7488	0.1625	5.345e-01
PTEN	72.6397	0.16248	5.187e-01
TPGS1	62.3985	0.16229	5.186e-01
FIG4	7.92673	0.16228	5.698e-01
BARD1	25.8421	0.16209	5.040e-01
KCNK6	20.7677	0.16208	5.060e-01
STK19	14.429	0.16206	4.011e-01
HPS1	70.3829	0.16202	2.134e-01
HCFC1	27.4249	0.16201	5.434e-01
MPZL3	13.9068	0.16193	6.630e-01
C10orf88	8.61345	0.16177	5.484e-01
GID8	58.7067	0.16177	2.704e-01
FBXO5	8.579	0.16176	6.181e-01
TRAPPC10	66.143	0.16173	5.862e-01
ACSL4	29.769	0.16169	5.476e-01
ITFG1	34.271	0.16161	3.169e-01
TMEM175	19.5208	0.1615	5.959e-01
CD6	200.43	0.1614	4.769e-01		Yes
INTS6L	16.8043	0.16138	6.149e-01
MON1A	7.83271	0.1608	6.017e-01
TXNRD2	11.1307	0.16072	5.105e-01
POLD4	118.791	0.16063	3.538e-01
PCBD1	50.4521	0.16057	4.818e-01
CCDC69	49.3834	0.16056	4.300e-01
NUDT7	10.5569	0.16047	6.906e-01
SMIM15	52.575	0.16045	2.085e-01
WDFY2	32.7582	0.16044	5.279e-01
CD3D	889.226	0.1604	3.112e-01
ZFP90	24.9975	0.16039	5.093e-01
DAXX	24.9543	0.16028	5.245e-01
EML3	46.2546	0.16013	5.871e-01
GBF1	31.7359	0.16012	4.369e-01
MAFF	7.24627	0.15986	8.005e-01
RAB33A	45.0721	0.15971	5.774e-01
TIAL1	90.5793	0.1597	1.212e-01
DYNLRB1	208.206	0.15962	1.702e-01
AGPS	24.5337	0.15949	3.947e-01
TRPS1	38.0434	0.15942	7.096e-01
UBR5	48.6028	0.15935	4.334e-01
ZMPSTE24	35.6444	0.1592	2.644e-01
GFPT1	24.3424	0.15914	4.804e-01
C17orf58	6.11213	0.15912	7.253e-01
TIMM23B	7.46415	0.15906	6.774e-01
EZR	276.499	0.15904	4.709e-01
ROCK1	157.032	0.15898	2.405e-01
MRPS28	15.8577	0.15892	5.515e-01
PKIA	27.0926	0.15891	7.500e-01
DCP1B	18.2238	0.15891	5.634e-01
MAP4K1	70.6906	0.15887	4.706e-01
ZNF791	39.1971	0.15886	4.417e-01
GAS2L1	3.65122	0.15878	8.211e-01
APBB1IP	235.496	0.15866	9.659e-02
POMGNT1	15.0908	0.15858	5.221e-01
COG6	12.4653	0.15856	4.853e-01
HDAC8	18.9306	0.15838	4.794e-01
ZFP36L1	382.288	0.15837	4.596e-01
DTX3L	59.72	0.15822	5.773e-01
STK10	125.881	0.1582	3.891e-01
MTERF2	7.43425	0.15814	6.949e-01
VAMP7	23.9632	0.15781	3.158e-01
GALNS	10.0242	0.15771	5.828e-01
RCC2	21.2312	0.15767	5.753e-01
DLD	37.0656	0.15762	3.491e-01
PDHB	55.7373	0.15755	2.156e-01
TGFBR2	133.701	0.15744	4.046e-01		Yes
ZC3H7B	12.8317	0.15708	5.504e-01
STRBP	21.0791	0.15692	5.802e-01
STX4	46.8945	0.15686	2.720e-01
PNN	92.9039	0.15685	4.228e-01
RPUSD1	17.937	0.15675	5.569e-01
CHD2	83.0385	0.15674	4.106e-01
SPTLC2	35.8262	0.15637	4.670e-01
CISD1	39.5019	0.15635	5.757e-01
NAPG	28.1304	0.15625	5.204e-01
STRADA	14.7421	0.15624	4.767e-01
AFTPH	46.2429	0.15607	4.359e-01
RABEP1	48.6738	0.15594	2.644e-01
DEPDC5	5.0254	0.15569	6.722e-01
INSIG1	60.4138	0.15564	6.758e-01
CARM1	12.9687	0.15558	7.287e-01
CERS5	29.7285	0.15556	3.942e-01
DCK	53.6367	0.15547	4.249e-01
PPP4R2	91.7958	0.15542	2.549e-01
ACAP3	8.68189	0.15523	6.713e-01
PCNX2	34.4909	0.15519	6.072e-01
RAB4B	3.35497	0.15513	7.500e-01
S1PR4	166.579	0.15511	6.329e-01
DNAJC1	101.247	0.15492	2.879e-01
ZC3H3	13.8063	0.1548	5.705e-01
SMC5	60.7902	0.15473	3.823e-01
S100PBP	49.8038	0.15463	5.515e-01
TEN1	16.8724	0.15453	5.610e-01
EEF1AKMT1	9.47993	0.15452	6.212e-01
LGALS3BP	42.0366	0.15437	7.427e-01		Yes
EXTL3	4.61712	0.15433	6.623e-01
CDK19	13.9203	0.15424	6.100e-01
DNAJB1	142.543	0.15415	8.368e-01
ATP5MC3	368.752	0.15407	1.898e-01
UQCC1	6.06427	0.15382	6.270e-01
SOCS6	1.73182	0.1536	8.149e-01
C1orf43	118.609	0.15358	1.711e-01
HARS	41.9586	0.15357	3.020e-01
CBFA2T2	23.5245	0.15356	5.698e-01
KLHDC3	33.1211	0.15345	4.034e-01
ZBTB37	5.89294	0.15322	7.460e-01
PRKCB	54.5514	0.15321	5.577e-01
ZNF672	13.3578	0.15319	5.944e-01
CCDC134	3.15871	0.15277	7.632e-01		Yes
DAPP1	21.7509	0.15271	5.953e-01
POGLUT1	21.6566	0.15254	4.081e-01
VPS26B	50.0887	0.15253	4.220e-01
DDHD2	19.6524	0.15249	5.493e-01
FAM219B	23.3016	0.15248	4.608e-01
PSMC2	56.9439	0.15242	4.059e-01
FMNL1	157.396	0.1523	4.728e-01
GOLT1B	38.2246	0.15226	3.997e-01
PAK2	265.051	0.15202	2.662e-01
GNL3L	13.3933	0.15196	6.200e-01
SLTM	121.247	0.15192	1.434e-01
RNF125	74.6669	0.15188	5.515e-01
TOR1B	18.9813	0.1518	4.415e-01
SLC25A17	12.3395	0.15177	5.282e-01
CMC2	89.8148	0.15162	3.512e-01
HENMT1	21.8079	0.15158	5.445e-01
PTBP3	112.579	0.15151	3.167e-01
CLPTM1	42.456	0.1515	3.974e-01
RBM23	30.3099	0.15142	4.489e-01
STK4	298.333	0.15135	2.190e-01
CRAT	13.4509	0.15128	6.023e-01
MAPK1IP1L	87.2574	0.15119	2.256e-01
TTC31	13.4403	0.15107	5.416e-01
INTS1	14.9069	0.15087	5.965e-01
ZNF106	63.8778	0.15064	4.099e-01
BRAP	18.8614	0.15062	4.457e-01
KBTBD8	3.87632	0.15056	7.417e-01
PNP	90.3812	0.15054	4.860e-01
CFL2	13.002	0.15047	7.521e-01
ENG	13.2962	0.15043	7.182e-01
CDCA8	1.96803	0.15031	8.388e-01
SIGIRR	134.945	0.15019	3.706e-01
TSC2	16.8087	0.15017	5.653e-01
RFX1	9.97945	0.15009	7.002e-01
DNAJA1	152.076	0.15001	5.738e-01
TTC39B	18.1	0.14993	5.958e-01
PITPNM2	3.33766	0.1499	8.162e-01
SPOPL	11.5589	0.14966	6.494e-01
SETBP1	3.18523	0.14964	8.617e-01
EIF4E2	73.787	0.14932	2.330e-01
DERA	19.5335	0.14925	5.279e-01
RAB4A	53.8769	0.14918	3.749e-01
GALNT11	17.287	0.14917	4.562e-01
ABHD3	39.9602	0.14891	3.358e-01
CINP	26.6477	0.14885	4.101e-01
AGPAT5	39.0491	0.14884	6.446e-01
GNPTAB	67.5925	0.14883	6.268e-01
PFKL	57.4811	0.14854	5.569e-01
MTRF1L	15.7066	0.1483	5.660e-01
UBE2A	88.6692	0.14822	2.644e-01
SHLD3	3.40837	0.14814	7.525e-01
FAM69A	19.7113	0.14803	6.167e-01
HSBP1	89.6407	0.14799	3.868e-01
EVI5L	5.14312	0.14788	7.732e-01
TTC9C	20.88	0.14784	5.919e-01
KLHL17	3.59839	0.14775	8.075e-01
ABHD12	22.9362	0.14768	5.493e-01
FBXL6	23.1233	0.14767	7.290e-01
SEMA4D	100.242	0.14758	5.450e-01
EIF2AK4	27.9303	0.14748	5.924e-01
NSUN3	10.3472	0.14738	5.685e-01
RAB28	24.7483	0.14708	4.369e-01
GPR137B	29.8362	0.14681	5.685e-01
THAP4	31.9886	0.14678	4.249e-01
FAR2	14.229	0.14669	6.698e-01
CD151	46.268	0.14654	6.088e-01
SMIM12	67.3242	0.14643	3.313e-01
UEVLD	12.7848	0.1464	6.183e-01
BIRC6	91.8795	0.14637	4.501e-01
PSMD13	100.691	0.14627	2.279e-01
SIK3	38.1944	0.14625	7.248e-01
PCSK7	60.3534	0.14624	5.479e-01
RCOR3	29.8299	0.14618	5.093e-01
SLC25A53	13.3052	0.14618	5.597e-01
OTUB2	5.47782	0.14599	8.116e-01
FAM214A	35.2811	0.14589	6.278e-01
GSS	37.5077	0.14587	4.238e-01
CLDND1	36.1235	0.14584	7.182e-01
EWSR1	161.888	0.14583	2.852e-01
LDB1	41.8557	0.14578	7.371e-01
CNST	57.7422	0.14572	5.209e-01
NADSYN1	39.5603	0.14539	4.283e-01
TSPYL4	10.929	0.14534	6.877e-01
ZNF585A	5.39823	0.14533	8.169e-01
AP3D1	49.7656	0.14529	5.055e-01
SLC35E1	29.3731	0.14523	5.973e-01
RANBP3	25.3111	0.1452	3.996e-01
PRCP	22.442	0.14516	5.268e-01
VPS4A	28.0913	0.14493	6.272e-01
PXMP2	12.487	0.14491	6.604e-01
PEX2	30.526	0.14486	5.365e-01
PLK3	51.5561	0.14481	5.715e-01
RAD9A	11.5067	0.14475	6.270e-01
RAB43	8.63635	0.14468	7.928e-01
AAGAB	32.0504	0.14456	3.748e-01
KATNB1	13.831	0.14452	5.910e-01
EIF4ENIF1	12.4156	0.14451	4.963e-01
TIMMDC1	45.7213	0.14447	3.790e-01
RIC8B	9.62584	0.14446	6.148e-01
C1orf112	4.28129	0.1443	8.113e-01
TRPC4AP	43.7111	0.14424	5.093e-01
TGFBR3	21.0973	0.14404	7.179e-01		Yes
DNMT1	88.3741	0.14398	3.003e-01
RIDA	7.48338	0.14393	7.036e-01
AP5Z1	22.865	0.14386	6.439e-01
SCYL1	35.1048	0.14374	5.303e-01
LRRC57	13.025	0.14369	5.831e-01
EPS15L1	19.4583	0.14364	4.987e-01
EML4	280.002	0.14348	4.681e-01
GRK2	111.07	0.14339	6.630e-01
RMDN1	28.6942	0.14339	4.285e-01
SREBF1	10.2722	0.14332	7.839e-01
DPP8	28.425	0.14318	4.654e-01
GABARAP	308.187	0.14303	5.443e-01
NPLOC4	22.9469	0.143	6.725e-01
DUSP11	45.3443	0.14298	2.887e-01
PPP3CB	34.1804	0.14282	4.375e-01
SLC35A1	2.77371	0.14265	8.022e-01
HTT	25.2173	0.14261	5.820e-01
UQCRC2	87.6206	0.14255	2.342e-01
CORO1C	14.7844	0.14247	7.479e-01
CIZ1	24.2757	0.14246	5.524e-01
TERF2IP	201.923	0.14245	1.606e-01
CDKAL1	12.6312	0.14223	6.508e-01
BBS7	15.3106	0.14215	4.976e-01
BAD	45.1392	0.14214	3.493e-01
ACAP2	137.308	0.14213	1.742e-01
FIBP	85.0155	0.14196	4.099e-01
MAPRE1	60.4012	0.14195	2.808e-01
TMEM53	7.4666	0.1418	7.151e-01
EIF2AK3	14.3769	0.14166	6.988e-01
SLC25A35	5.76802	0.14128	7.760e-01
ORAI1	134.875	0.14117	5.093e-01
KIFC2	4.74005	0.14116	7.919e-01
ARL5A	58.0626	0.14109	3.931e-01
PCBP1	516.344	0.14109	4.525e-01
ZDHHC16	24.8755	0.14096	5.956e-01
ARPC3	709.848	0.1409	2.238e-01
TBX21	40.5616	0.14081	7.248e-01
TBC1D2B	62.9686	0.14081	7.182e-01
CC2D1A	15.0426	0.14078	6.404e-01
CCDC77	5.48618	0.14075	6.987e-01
SEMA4B	6.40547	0.14065	7.423e-01
HSD17B10	71.7804	0.14065	3.243e-01
MRPS11	42.6893	0.14062	3.726e-01
MTF2	35.937	0.14055	3.470e-01
ZNF85	6.97231	0.14037	7.350e-01
NCOR2	34.8581	0.13992	6.464e-01
HNRNPC	291.697	0.13969	2.597e-01
SCFD1	28.2885	0.13959	4.034e-01
UBE2G1	61.1609	0.13955	1.177e-01
SLC25A40	14.4772	0.13952	5.428e-01
DVL3	17.4064	0.13951	7.056e-01
LY6E	579.453	0.13935	6.961e-01
ZNF341	4.6405	0.13934	7.179e-01
SH2D4A	3.79957	0.13928	8.622e-01
CPEB3	3.37834	0.13922	8.026e-01
PHLDA1	72.14	0.13896	7.895e-01
STX16	30.0905	0.13892	6.221e-01
TYW1	18.3242	0.13883	5.081e-01
XRCC3	1.38523	0.13879	8.348e-01
GLMN	21.7757	0.13845	5.504e-01
AKTIP	41.886	0.13842	6.476e-01
SHC1	25.2674	0.13841	4.753e-01
RAB5A	51.9736	0.13838	4.419e-01
AP1B1	22.079	0.13835	6.121e-01
MADD	20.1548	0.13835	6.272e-01
DOLPP1	6.30109	0.13832	7.348e-01
NRDE2	14.0568	0.13827	6.604e-01
GGCT	39.7526	0.13815	5.504e-01
ATG13	25.0205	0.1381	4.790e-01
CPSF1	22.3788	0.13808	6.698e-01
MFSD14B	21.925	0.13808	5.186e-01
MTCH2	59.8024	0.13794	3.624e-01
NRROS	10.1536	0.13792	7.220e-01
YY1AP1	36.2193	0.13783	4.146e-01
LARP4	32.9368	0.13781	4.534e-01
PCNT	21.5152	0.13778	6.492e-01
SMARCA4	41.837	0.13763	5.195e-01
PITPNB	51.0003	0.1375	3.520e-01
TACC1	90.5845	0.13718	3.961e-01
SMC4	62.1999	0.13704	6.464e-01
DNMT3A	19.7951	0.13704	6.032e-01
CD58	116.431	0.13702	4.643e-01
HAUS4	23.4325	0.13697	6.018e-01
SHKBP1	83.2087	0.13682	4.359e-01
UCHL3	30.0524	0.13679	5.797e-01
URM1	67.6993	0.13678	3.926e-01
PML	49.7626	0.13675	6.883e-01
BTLA	14.4433	0.13664	7.668e-01		Yes
PSMA1	54.0661	0.1364	6.322e-01
YWHAZ	612.29	0.13639	1.223e-01
LCMT1	44.3913	0.13633	2.932e-01
F2RL2	1.68659	0.13633	8.869e-01
EIF2B1	38.742	0.13624	4.253e-01
TMTC2	3.19952	0.13618	8.126e-01
EPS8L2	27.0195	0.13608	5.953e-01
PCBP2	231.872	0.13606	8.113e-01
SERTAD2	15.1988	0.13603	6.860e-01
ALAD	13.8975	0.13599	5.702e-01
HIBCH	23.9972	0.13584	5.701e-01
FAM173B	8.72442	0.13578	6.854e-01
STAT2	35.9543	0.13576	7.485e-01
CEP85	6.22339	0.13558	7.427e-01
NECAP2	77.9072	0.13551	4.289e-01
NCBP1	24.1748	0.13534	5.190e-01
FAM78A	29.0478	0.13533	5.585e-01
WAS	179.747	0.13518	3.918e-01
SH3BGRL3	3106.81	0.13516	3.727e-01
GTF3C1	30.1884	0.13507	5.566e-01
CD37	521.856	0.13481	2.475e-01
CCAR1	68.005	0.1348	3.367e-01
UPRT	8.97317	0.13479	5.937e-01
OAS2	63.8727	0.13476	7.276e-01
XKR8	17.3929	0.13475	6.297e-01
RAD23B	84.236	0.13453	4.839e-01
BTN2A2	9.01539	0.13435	7.087e-01
TMEM183A	57.9931	0.13429	3.339e-01
MFSD11	26.8496	0.13428	5.686e-01
SNAP23	43.625	0.13421	4.238e-01
KRAS	170.265	0.1342	4.156e-01
EXOC5	35.3015	0.13399	5.419e-01
METTL15	15.0338	0.13399	6.420e-01
SNX13	17.406	0.13397	5.952e-01
ATP5F1B	313.928	0.13395	1.961e-01
TELO2	9.85115	0.1339	7.280e-01
ING3	17.3946	0.13387	5.244e-01
TRAV12-3	42.0159	0.13382	8.432e-01
APEH	51.438	0.13374	4.583e-01
STAT5B	54.0789	0.13368	6.538e-01
ZC3HAV1	123.695	0.13367	4.799e-01
KIF5B	138.323	0.13367	3.685e-01
PSMB6	190.41	0.13351	3.120e-01
ETHE1	117.697	0.13333	5.113e-01
RFFL	38.4808	0.13325	5.932e-01
CASTOR2	13.3215	0.13305	8.526e-01
SREK1	52.8035	0.13297	4.309e-01
FN3KRP	23.2367	0.13293	6.877e-01
ATP6V0D1	80.2505	0.1329	3.415e-01
CUL3	69.3896	0.13288	6.287e-01
ICAM3	258.043	0.13288	4.021e-01
SENP3	4.34849	0.13285	8.161e-01
MAFG	21.7906	0.13283	7.319e-01
FAM72A	1.87125	0.13279	8.677e-01
GSPT1	143.089	0.13273	5.959e-01
PLCH2	2.81691	0.1326	8.697e-01
RAB9A	32.3107	0.13259	5.331e-01
HSPD1	219.425	0.13252	6.820e-01
KIAA1841	6.54266	0.13251	7.919e-01
FBXW5	108.537	0.13249	5.439e-01
BLOC1S2	71.6428	0.13249	3.230e-01
CHMP4B	53.8184	0.13248	6.960e-01
RELT	8.52434	0.13238	7.179e-01
PARN	23.073	0.13224	5.528e-01
RICTOR	40.9539	0.13223	5.952e-01
PLEKHN1	5.21848	0.13223	8.251e-01
PTPRC	1084.8	0.13187	4.423e-01
MAP3K5	46.2719	0.13171	6.865e-01
FUBP1	59.9503	0.13171	4.054e-01
LLGL2	20.3274	0.1316	7.123e-01
SLC25A11	53.7887	0.13148	4.637e-01
ARHGAP26	23.2195	0.13126	7.510e-01
ZNF408	9.99095	0.13121	6.508e-01
ZNF805	5.1888	0.13111	7.610e-01
EPN1	38.738	0.13107	5.553e-01
SRA1	65.4614	0.13101	4.871e-01
ANGEL2	24.5246	0.13052	4.919e-01
SLC35A2	9.6822	0.13051	6.176e-01
TMOD3	151.104	0.13038	2.858e-01
CDK5R1	3.30937	0.13036	8.800e-01
ADA2	32.5879	0.1303	6.874e-01		Yes
FRMD4A	3.40889	0.12995	8.869e-01
WASHC4	41.5752	0.12981	5.020e-01
BAP1	14.4979	0.12973	6.395e-01
NAA40	7.8205	0.12955	6.924e-01
SAMD8	11.9154	0.12931	6.742e-01
TRIP4	17.3947	0.12914	5.476e-01
MYO1C	14.321	0.12907	7.225e-01
ILKAP	47.1855	0.12906	3.183e-01
LRP10	102.341	0.12906	5.686e-01
IQSEC1	27.2104	0.12882	6.718e-01
BOLA2-SMG1P6	17.2208	0.12879	7.489e-01
SLF1	54.7149	0.12875	7.559e-01
CASZ1	4.32182	0.12874	8.113e-01
STRN	31.7383	0.12867	5.613e-01
PRCC	34.3187	0.12865	3.718e-01
SNX19	17.9668	0.12839	6.314e-01
MOB1B	9.45611	0.12821	7.152e-01
LPCAT3	25.3006	0.1282	5.428e-01
HDGFL2	34.2847	0.12817	6.476e-01
SLC16A13	6.37442	0.12816	7.608e-01
UBE2J1	52.2905	0.12816	5.412e-01
QSER1	9.71556	0.12809	7.503e-01
CD74	1478.93	0.12798	7.318e-01
POFUT1	8.86251	0.12796	6.792e-01
TMEM127	27.1612	0.12777	5.732e-01
PRPF18	16.095	0.12762	5.682e-01
PPID	50.6855	0.12757	5.191e-01
RNF40	22.4418	0.12752	6.187e-01
UBE2H	60.2111	0.12745	6.877e-01
PIGG	15.8648	0.12721	5.955e-01
KEAP1	45.138	0.12705	5.501e-01
PHKB	27.3472	0.12704	5.910e-01
DECR1	82.1017	0.12704	5.186e-01
CISD2	62.1415	0.12695	4.466e-01
MARCH2	38.452	0.12676	6.445e-01
NUP43	10.8596	0.12673	7.354e-01
TAF1B	22.6866	0.12657	5.944e-01
C1orf122	55.9583	0.12647	5.265e-01
EIF2AK1	55.9796	0.12643	4.512e-01
IAH1	92.1045	0.12643	4.499e-01
DNAJC16	11.9929	0.12642	6.228e-01
CLIP1	56.3275	0.12632	4.920e-01
CDYL2	6.13322	0.12631	7.650e-01
SARAF	900.213	0.1262	5.093e-01
UBE2D3	323.569	0.12617	2.097e-01
CD247	238.29	0.12609	4.257e-01
HIST1H2BK	15.5844	0.12604	7.058e-01
GMFG	551.444	0.12603	4.400e-01
DRAP1	359.36	0.12578	4.583e-01
KCNN4	25.0825	0.12575	7.395e-01
LTB	1594.37	0.12571	7.982e-01
EXT2	12.3066	0.12558	6.444e-01
NAP1L4	206.215	0.12558	6.121e-01
PFDN1	56.3437	0.12553	5.295e-01
P3H1	15.2403	0.12553	6.455e-01
FAM13B	46.6356	0.1255	5.662e-01
TCTEX1D2	4.03533	0.12546	8.162e-01
TCAF2	21.6584	0.12543	7.535e-01
RPP21	18.3722	0.12535	7.380e-01
DHFR2	4.29539	0.12527	7.658e-01
SLX4	4.56978	0.12515	7.708e-01
SPATA13	29.4842	0.12509	6.659e-01
EHBP1L1	47.606	0.12497	7.528e-01
ISY1	7.92071	0.12496	7.456e-01
STK25	42.2106	0.12493	5.339e-01
ZFAND2A	25.4223	0.12487	7.436e-01
ECHDC2	29.0245	0.12478	6.121e-01
KIAA0232	29.5485	0.12478	6.175e-01
AP3S2	6.0734	0.12466	7.487e-01
USP37	16.3452	0.12464	6.439e-01
IPCEF1	33.7815	0.12458	7.599e-01
PLEKHG2	13.49	0.12456	8.456e-01
GSTK1	453.291	0.12456	4.683e-01
NMT1	34.113	0.12453	5.585e-01
STOM	81.4215	0.12439	6.790e-01
CCNI2	3.98689	0.12419	8.144e-01
PRDM10	5.30091	0.12419	7.668e-01
GTF2E2	44.6028	0.12412	3.812e-01
MIEN1	130.566	0.12396	3.125e-01
NUP58	32.2976	0.12393	5.613e-01
REV3L	34.7922	0.12384	6.456e-01
PSMA2	3.53316	0.12378	8.360e-01
TANGO2	20.407	0.12358	5.701e-01
FAM96A	91.1155	0.12347	4.505e-01
IGF2R	63.1803	0.1233	6.870e-01
ZGPAT	38.7509	0.12327	5.268e-01
KIF3B	20.7177	0.12327	6.538e-01
SMG1	98.376	0.12321	5.584e-01
TOR1AIP2	20.9757	0.12312	6.847e-01
VASP	110.313	0.12306	5.356e-01
TSTA3	67.7505	0.12306	4.309e-01
ARIH2	72.8412	0.12295	3.657e-01
UQCRHL	24.3229	0.12295	8.025e-01
CAT	47.839	0.12291	5.944e-01
NCOA1	19.6333	0.12279	6.630e-01
RHOC	18.8192	0.12277	7.463e-01
TPM3	654.279	0.12263	2.096e-01
TMX1	64.5901	0.12238	4.949e-01
B4GALT1	39.0088	0.12212	6.808e-01
PYM1	46.6436	0.12209	6.283e-01
RABEP2	12.8309	0.12207	7.009e-01
LGALS8	57.237	0.12206	6.163e-01
TMEM101	34.3241	0.12192	5.169e-01
UBAP1	34.1679	0.12172	5.076e-01
ATM	80.0364	0.12165	6.538e-01
POLR3E	17.6314	0.1216	6.858e-01
GPRIN1	2.72506	0.1215	8.747e-01
KDM3B	27.4987	0.1214	6.307e-01
IGBP1	103.89	0.12134	4.949e-01
FOXN3	59.2319	0.12131	4.911e-01
PRDX3	103.731	0.12116	4.849e-01
HEATR5B	14.4832	0.12114	6.891e-01
OGG1	20.2808	0.12098	6.431e-01
EBPL	59.3284	0.12097	6.638e-01
PI4KB	25.0299	0.12093	5.684e-01
OSTF1	206.211	0.12092	4.525e-01
C12orf49	23.3051	0.12087	5.526e-01
MRPS17	2.19847	0.12064	8.517e-01
TRAV8-4	52.7037	0.12059	8.510e-01
DROSHA	12.8371	0.12054	6.261e-01
HOOK2	14.2942	0.12031	7.475e-01
LRCH3	25.0611	0.12011	5.782e-01
INPP1	15.0395	0.11999	7.384e-01
DCPS	43.9445	0.11994	5.835e-01
OGA	100.222	0.11989	5.706e-01
TPP1	62.2941	0.11975	5.935e-01
HSPA9	98.6261	0.11958	5.126e-01
POLE2	1.42061	0.11949	8.850e-01
SSFA2	17.3067	0.11938	6.925e-01
PPP2R1A	133.343	0.11936	3.281e-01
DHX57	7.31624	0.11928	7.525e-01
SMARCD2	34.6384	0.11927	7.535e-01
PQLC2	6.59554	0.11909	7.350e-01
ZMAT3	22.0792	0.11907	6.699e-01
NUP98	46.284	0.119	6.179e-01
ANKIB1	25.1564	0.11893	6.976e-01
HNRNPA2B1	717.972	0.11883	2.311e-01
FCHO1	18.1821	0.11882	6.856e-01
MBNL2	35.1442	0.11876	7.225e-01
MANEA	19.6139	0.11871	6.797e-01
FAF2	30.5899	0.1187	5.515e-01
MYH9	452.048	0.11855	5.756e-01
TMUB2	27.1706	0.11837	5.569e-01
XYLT2	4.58404	0.11832	8.080e-01		Yes
SYNGR2	183.9	0.11801	5.715e-01
EP300	54.2366	0.11789	6.464e-01
JKAMP	41.4795	0.11787	4.905e-01
AKT2	28.0725	0.11783	6.147e-01
CREB1	51.3545	0.11782	4.248e-01
MGAT1	93.131	0.11772	5.493e-01
IFFO1	16.0077	0.11771	7.356e-01
STAMBP	38.64	0.11767	5.505e-01
C6orf106	26.3594	0.11767	6.291e-01
RAB35	38.7441	0.11756	5.362e-01
RANBP1	115.778	0.11752	4.853e-01
ARRDC1	64.2677	0.11743	5.104e-01
DTNBP1	30.9168	0.1173	5.634e-01
TOP3B	7.69796	0.11712	7.009e-01
LSM1	59.639	0.1171	3.788e-01
ARMH3	11.068	0.11706	6.718e-01
CEP97	9.13127	0.11701	7.311e-01
TTC4	5.70472	0.11697	8.414e-01
PRPF38A	52.298	0.11687	5.060e-01
PTRHD1	67.0183	0.11681	6.749e-01
DENND1B	44.1806	0.11681	6.013e-01
MTRF1	8.11896	0.1168	7.225e-01
SESN2	8.27279	0.11677	7.913e-01
TES	81.1126	0.11661	5.176e-01
ARHGEF2	32.6794	0.11655	6.167e-01
PSD4	39.0641	0.11647	6.729e-01
TAF8	16.178	0.11643	6.390e-01
POLR2J	39.2227	0.11643	6.860e-01
SAMSN1	93.2018	0.11635	7.096e-01
EDC4	15.5967	0.11631	7.423e-01
MRPL51	158.504	0.11622	3.943e-01
TNFSF9	8.68579	0.11619	9.365e-01
SBF1	34.7632	0.11619	6.729e-01
STRIP1	19.4191	0.11618	6.877e-01
SLK	57.1071	0.11616	7.423e-01
ATF2	33.4453	0.11613	5.634e-01
MRPL16	65.5601	0.11605	4.525e-01
ERO1A	77.3088	0.11604	5.639e-01
PDPR	14.4437	0.11601	7.566e-01
FBH1	17.8167	0.11596	6.279e-01
CPSF6	48.4443	0.11587	5.279e-01
AKIRIN1	71.1464	0.11586	4.299e-01
ETF1	43.4404	0.11585	5.748e-01
SF3A2	94.151	0.11585	4.668e-01
KDM5C	25.5957	0.11582	6.439e-01
RNF7	169.03	0.11552	3.548e-01
ATR	19.4703	0.11547	6.921e-01
MRPS6	142.847	0.11542	6.505e-01
NDUFAF1	15.0971	0.11536	6.083e-01
NCAPD2	18.8657	0.11535	6.977e-01
TXNDC17	100.788	0.11514	5.846e-01
SDHA	64.9962	0.11502	4.384e-01
ITCH	30.3858	0.11493	5.959e-01
OSBPL3	28.8637	0.11488	6.858e-01
TRAV21	54.647	0.11465	8.602e-01
HERC4	38.4417	0.11464	5.501e-01
ABI1	81.917	0.1146	3.945e-01
GUF1	12.9721	0.11446	6.841e-01
RNPEP	28.8123	0.11446	6.802e-01		Yes
FBXO34	35.7112	0.11435	6.448e-01
SLC35F6	13.2448	0.11416	7.367e-01
KDM5A	88.447	0.11413	4.668e-01
PIGX	20.5543	0.11387	6.393e-01
HMOX2	134.009	0.11373	4.202e-01
TAP2	13.1152	0.11368	8.064e-01
YWHAB	757.286	0.11367	3.204e-01
TIGAR	20.6983	0.11364	6.053e-01
CD48	318.485	0.11352	6.269e-01		Yes
CREBL2	28.0252	0.1135	5.852e-01
FNBP1	172.076	0.11338	4.250e-01
NEMP2	10.0124	0.11337	6.866e-01
DLG1	31.5709	0.11318	6.808e-01
DNAJC17	22.1111	0.11306	5.932e-01
C2orf42	8.33319	0.11306	6.749e-01
CCDC92	38.3724	0.11293	7.182e-01
TBC1D22A	32.1726	0.11283	6.078e-01
LDAH	12.9207	0.11281	7.046e-01
CCDC88C	83.9673	0.11262	5.455e-01
SLC39A11	8.00362	0.1126	7.393e-01
MINK1	25.8691	0.11254	6.921e-01
POLR3A	14.5389	0.11247	6.196e-01
PRKAR1A	139.548	0.11244	5.076e-01
UNKL	9.52811	0.11239	7.763e-01
SCAMP3	73.2039	0.11235	4.071e-01
SMCHD1	211.676	0.11217	5.932e-01
USF3	24.1716	0.11213	6.774e-01
MRPL37	45.5848	0.11202	6.072e-01
SLC10A3	39.9532	0.11198	6.401e-01
NSD3	172.756	0.11193	4.260e-01
CDKN2AIPNL	20.0379	0.1119	6.179e-01
TNIP1	92.8761	0.11184	6.017e-01
NCOA4	75.4636	0.1118	4.920e-01
CLSTN1	40.9395	0.11178	5.944e-01
GARS	67.9631	0.11165	5.877e-01
YPEL2	29.501	0.11152	7.559e-01
VDAC1	161.93	0.11135	4.478e-01
TNFRSF18	175.21	0.11114	8.237e-01		Yes
ULK3	21.4563	0.1111	7.379e-01
IFITM3	271.586	0.11107	8.936e-01
ZPR1	35.2011	0.11099	5.793e-01
PIK3R5	40.3937	0.11093	6.981e-01
WDR59	17.034	0.11092	7.214e-01
MFSD14A	24.3705	0.11084	7.026e-01
RBM38	74.2701	0.11081	7.588e-01
ZMYM2	43.3556	0.11077	6.479e-01
SCYL2	28.7546	0.11076	6.111e-01
PLEKHA2	44.2422	0.11071	6.819e-01
TDP1	20.1572	0.11061	5.506e-01
UBE2T	9.98154	0.11053	7.725e-01
KRCC1	55.6442	0.11045	5.434e-01
ZC3H12A	22.9119	0.11034	7.788e-01
MRPL19	32.7709	0.11025	6.356e-01
GNA13	74.756	0.11022	6.338e-01
EIF5A2	13.8264	0.11019	7.171e-01
P4HTM	30.417	0.11016	5.948e-01
PMPCA	25.8945	0.11015	5.412e-01
H3F3A	859.695	0.11015	3.835e-01
PIGS	31.4269	0.11006	6.540e-01
ZNFX1	64.2579	0.11004	6.882e-01
KCTD10	12.3341	0.10999	6.758e-01
TOGARAM2	4.83683	0.10995	8.613e-01
GTDC1	23.7893	0.10995	7.044e-01
PDK2	16.9553	0.10978	7.041e-01
USP33	45.2014	0.1097	5.844e-01
TULP4	27.2098	0.10968	7.598e-01
ANXA5	291.446	0.10953	5.685e-01
FAHD2A	13.5917	0.10945	6.464e-01
IDUA	9.81073	0.10943	8.193e-01
NDUFA6	197.543	0.10943	5.501e-01
EFL1	15.0369	0.10938	6.795e-01
NAAA	58.3278	0.10936	6.877e-01
PARP1	172.015	0.10933	5.398e-01
TECPR1	16.2837	0.10915	7.637e-01
PVRIG	3.27676	0.10907	8.716e-01
MAP3K14	16.0472	0.10898	7.682e-01
CLIC1	959.701	0.10894	5.076e-01
FBXL20	16.446	0.10893	7.104e-01
MFF	78.5302	0.1089	3.931e-01
RALY	180.848	0.10875	4.643e-01
ABHD4	7.24428	0.10875	7.731e-01
ELAVL1	56.7997	0.1086	5.419e-01
SMC1A	66.2331	0.10855	5.450e-01
TM7SF2	8.33718	0.10853	7.800e-01
PHF6	31.1651	0.10851	6.921e-01
ZDHHC6	35.6172	0.10842	4.432e-01
VGLL4	23.4028	0.10831	6.555e-01
CCSER2	80.8372	0.10828	6.310e-01
SCO2-1	4.40203	0.10825	8.692e-01
KIF3C	2.54341	0.10822	8.450e-01
NDUFAF5	7.34733	0.10819	7.104e-01
RAE1	29.5492	0.10816	5.362e-01
NRL	3.1465	0.10814	8.120e-01
MBTPS2	5.39884	0.10806	7.567e-01
ARL3	37.8643	0.10798	7.680e-01
WDR24	4.96686	0.10792	8.091e-01
TMLHE	9.41349	0.10749	6.951e-01
C11orf80	6.31228	0.10748	8.210e-01
CIAO1	67.9515	0.10738	5.268e-01
SDF2	66.5802	0.10735	4.469e-01
ARHGEF5	4.64251	0.10735	8.590e-01
NLK	4.05867	0.10733	8.450e-01
TMEM242	25.1743	0.10725	6.267e-01
BTBD11	7.79052	0.10724	8.563e-01
FUCA2	16.6774	0.10723	7.182e-01		Yes
MRPL11	62.0723	0.10708	5.458e-01
NUDT5	93.9985	0.10685	5.330e-01
PRPF39	15.3606	0.10675	7.092e-01
CAP1	325.95	0.1066	3.536e-01
HNRNPK	339.302	0.10635	1.960e-01
SNRPB	154.619	0.10624	4.959e-01
GK5	11.4934	0.1062	8.064e-01
GIT1	19.7898	0.10614	8.042e-01
PSMD14	52.4002	0.10611	5.327e-01
QRSL1	11.258	0.10598	6.945e-01
KIAA1468	32.6144	0.10587	6.464e-01
AMD1	55.5511	0.10583	5.844e-01
SDCBP	91.8251	0.10583	6.464e-01
CLTC	85.5306	0.10579	5.769e-01
FOXN2	52.471	0.10567	5.886e-01
INO80E	56.8553	0.10557	4.675e-01
MRPS18A	35.4128	0.10551	6.101e-01
CDK7	14.7551	0.10534	6.430e-01
LIG4	10.056	0.10515	7.643e-01
HACD2	21.4399	0.10515	6.193e-01
SIRT6	19.6886	0.10513	7.193e-01
CBR1	49.2473	0.10512	6.981e-01
ELMO2	21.192	0.10512	6.792e-01
MSRB2	18.8178	0.10497	7.884e-01
YLPM1	36.8373	0.10491	6.718e-01
TENT4A	9.85117	0.1049	8.499e-01
ATP13A2	17.289	0.1049	7.559e-01
MTO1	22.7382	0.10486	6.238e-01
DEF8	19.9582	0.10484	7.042e-01
ZNF543	4.2446	0.10462	8.198e-01
BTBD1	38.0181	0.10459	6.833e-01
SRSF3	169.401	0.10449	4.417e-01
GLRX2	24.8855	0.10441	7.029e-01
RALGPS1	5.53324	0.1044	8.522e-01
IQCB1	19.4856	0.10437	7.039e-01
CNOT11	41.265	0.10436	6.724e-01
MSL3	48.7502	0.10432	6.742e-01
MOAP1	26.7931	0.10432	5.733e-01
TSC1	11.3085	0.1043	7.297e-01
ARF5	226.547	0.10425	3.934e-01
ZNF211	8.96205	0.10422	7.511e-01
PSMB5	56.6426	0.10418	6.584e-01
RAB24	34.8801	0.10414	7.255e-01
DNASE1	12.531	0.10403	7.963e-01		Yes
AP5S1	12.2622	0.10386	7.208e-01
ING4	29.6991	0.10382	6.740e-01
SRGAP2C	5.64549	0.10381	8.337e-01
RTN4IP1	4.31055	0.10379	7.972e-01
CAPN1	59.8848	0.10371	6.729e-01
SINHCAF	54.6078	0.1037	5.174e-01
HCLS1	339.035	0.1036	4.285e-01
NCAPH2	12.476	0.10348	7.608e-01
CYFIP1	10.7647	0.10341	8.122e-01
COQ9	20.7739	0.10334	6.081e-01
PPP1R7	93.571	0.10332	4.885e-01
CCNK	43.3796	0.10331	5.305e-01
IKBKG	37.7273	0.10331	6.061e-01
CENPT	24.9135	0.10319	7.763e-01
SNRNP70	86.2135	0.10309	5.610e-01
LETM1	17.2378	0.10308	7.321e-01
SYT11	38.348	0.10297	7.423e-01
MDH2	167.438	0.10295	3.832e-01
ARPC4	31.7373	0.10286	6.742e-01
SAFB2	51.8198	0.10279	5.421e-01
ABRACL	332.541	0.10275	5.669e-01
NDUFB5	84.2877	0.10267	6.031e-01
PPP2R2D	27.6084	0.10255	6.888e-01
MICU1	18.8837	0.10251	6.730e-01
ZNF628	3.69507	0.10248	8.632e-01
FTSJ3	23.0534	0.10245	6.674e-01
CGGBP1	87.5878	0.10241	5.187e-01
KIAA0895L	3.62782	0.10239	8.685e-01
TMBIM6	426.57	0.10228	4.682e-01
SUMO4	4.34918	0.10211	8.529e-01
DDX39B	14.4633	0.10211	8.035e-01
SMARCAL1	12.0962	0.1021	7.046e-01
AGPAT2	42.3073	0.1021	7.197e-01
DDX49	25.0198	0.10206	5.782e-01
PRF1	190.76	0.10203	8.689e-01
PDCD6	135.066	0.102	3.879e-01
RSU1	61.2435	0.10172	5.698e-01
CD164	182.361	0.10143	5.179e-01
U2AF2	50.5403	0.10141	5.909e-01
SUCLA2	31.9581	0.10141	5.187e-01
AATF	64.1755	0.10136	5.682e-01
ERG28	47.8954	0.10132	6.945e-01
BORCS5	32.3506	0.10121	6.786e-01
RTN3	64.4458	0.10119	5.492e-01
NAGA	13.5832	0.10119	7.335e-01
HIF1AN	22.0064	0.10117	6.342e-01
RAB11B	111.914	0.1011	4.905e-01
RDX	37.8752	0.10104	6.804e-01
SERPINI1	4.23712	0.10099	8.201e-01		Yes
TRBV2	45.3488	0.10093	8.846e-01
FAM189B	4.95418	0.10075	8.524e-01
ZER1	14.3436	0.10071	7.651e-01
EGR1	19.8126	0.10061	8.726e-01
TNFRSF25	105.186	0.1006	7.447e-01		Yes
HIST1H1D	182.729	0.10057	8.318e-01
LAMTOR1	137.628	0.1005	4.917e-01
NDUFAF7	13.1886	0.10049	6.308e-01
PLD2	5.52398	0.10041	8.404e-01
FXYD1	12.4532	0.10028	8.794e-01
PKN3	1.89489	0.10018	9.058e-01
UBXN7	21.7886	0.09997	7.297e-01
AMPD2	12.6488	0.0999	7.882e-01
PRIM2	9.58552	0.0999	7.464e-01
CDKL2	4.73949	0.09989	9.154e-01
C3orf38	29.2482	0.09986	5.626e-01
CBL	42.8009	0.09985	6.687e-01
TLDC1	6.06329	0.0996	7.992e-01
RAB5IF	128.72	0.09959	5.186e-01
ALKBH3	14.7613	0.09946	6.749e-01
TDP2	31.7764	0.09925	5.414e-01
JAK1	390.357	0.09923	4.283e-01
TGOLN2	124.345	0.09915	5.423e-01
KANSL2	22.3825	0.09908	7.017e-01
BAZ2A	62.0671	0.09908	6.382e-01
LPIN2	132.991	0.09906	5.913e-01
C18orf25	20.9453	0.09895	7.101e-01
ALDH16A1	24.048	0.09889	7.882e-01
DENR	79.2339	0.09886	6.092e-01
ZMYM5	39.2361	0.09883	6.297e-01
FOXO4	2.82688	0.09882	8.482e-01
NFKB1	89.2572	0.09875	8.131e-01
PPP2R2A	49.1224	0.09872	6.081e-01
ORAI2	32.7347	0.09864	7.417e-01
POLR1D	152.615	0.0986	5.586e-01
COPS6	104.44	0.09859	4.195e-01
GEN1	4.45217	0.0985	8.613e-01
UBA2	80.9389	0.09846	5.070e-01
KDM6A	26.0499	0.09846	7.537e-01
CALR	310.733	0.09818	6.633e-01
TSPO	348.501	0.09812	5.893e-01
LITAF	144.396	0.0981	7.152e-01
LRCH1	20.8732	0.09807	6.761e-01
RIF1	66.9967	0.09805	6.913e-01
LRRC75A	2.58021	0.09789	8.706e-01
PIAS3	13.671	0.09789	7.255e-01
WDR45	34.2401	0.09782	6.578e-01
ARPC5L	175.011	0.09776	5.093e-01
EMC10	59.0105	0.09769	5.381e-01		Yes
MR1	25.2425	0.0976	6.395e-01
RHNO1	32.488	0.0976	6.637e-01
TRPV2	45.4338	0.09756	6.680e-01
MPG	95.4837	0.0974	6.180e-01
SNAP29	39.7648	0.09734	6.041e-01
PSME3	36.3115	0.09726	5.806e-01
NUDT22	60.45	0.09725	5.990e-01
CHPF2	16.149	0.09724	7.632e-01
SIRT5	9.95719	0.09719	7.503e-01
FZR1	12.9634	0.09708	7.403e-01
FBXO10	2.38441	0.09703	9.166e-01
ATXN7-1	7.10238	0.097	8.664e-01
ANKRD13A	37.6063	0.09699	6.877e-01
ADAR	161.698	0.09684	6.773e-01
TTLL11	2.70853	0.09683	8.805e-01
ANKRD13D	79.528	0.09675	7.608e-01
ENTPD7	2.16204	0.09664	8.834e-01
KIAA0040	63.9323	0.09661	7.485e-01
TPGS2	50.1641	0.09652	6.701e-01
RELL1	16.9319	0.09643	7.539e-01
ABLIM1	59.2332	0.0964	8.014e-01
SLC10A7	7.4231	0.0964	7.780e-01
ARID3A	8.08729	0.0964	8.524e-01
ADAM9	3.38075	0.09636	8.886e-01		Yes
TGFBRAP1	15.2716	0.0963	7.967e-01
HNRNPR	152.212	0.09628	2.676e-01
DDI2	23.3861	0.09617	7.829e-01
VPS37B	30.7764	0.09606	7.735e-01
NIPA1	14.1344	0.09598	7.707e-01
ST7L	10.5026	0.09597	7.110e-01
SAR1B	51.3825	0.09597	6.452e-01
VPS53	20.9364	0.09581	6.964e-01
BRK1	300.764	0.09581	5.620e-01
CEP19	7.48805	0.09575	7.831e-01
BAZ1A	109.193	0.09564	6.013e-01
ANKH	36.6599	0.09549	7.123e-01
GSR	23.5637	0.09531	8.037e-01
PIP4K2A	127.847	0.09527	8.113e-01
BAZ1B	78.7545	0.09526	5.697e-01
MED18	11.8577	0.09525	7.639e-01
EHBP1	10.6959	0.09523	7.744e-01
G6PD	32.6038	0.09508	6.976e-01
SLMAP	33.1981	0.09504	6.469e-01
NPEPL1	11.1596	0.095	8.562e-01
MIS18BP1	82.6816	0.09498	7.151e-01
RBM33	52.0032	0.09491	6.680e-01
TSG101	49.0812	0.09483	5.949e-01
STK11IP	5.97909	0.09475	8.292e-01
RNASET2	182.665	0.09464	6.802e-01		Yes
ELOVL5	103.335	0.09463	6.338e-01
MTHFD2L	8.36206	0.09453	7.887e-01
CNOT6L	75.9023	0.09451	7.548e-01
PPP2R5A	66.5564	0.09449	6.864e-01
NAP1L5	5.32401	0.09444	8.376e-01
BISPR	18.5495	0.09433	7.520e-01
DYRK4	16.2208	0.09427	7.123e-01
GMDS	30.5794	0.09426	6.781e-01
ATXN10	75.8301	0.09419	4.547e-01
GOT2	31.1346	0.09418	6.205e-01
GUK1	353.207	0.09417	3.427e-01
CSRP1	46.141	0.09412	6.819e-01
CARD8	54.1656	0.09407	6.175e-01
ZFP91	7.44557	0.09404	8.170e-01
MED9	10.0477	0.09403	7.489e-01
ATE1	25.8167	0.09388	7.238e-01
SMUG1	13.8349	0.09387	7.137e-01
ZNF564	3.59899	0.09365	8.724e-01
LETM2	5.10135	0.09359	8.632e-01
OTUB1	143.882	0.09358	4.206e-01
NR2C1	15.1504	0.09355	7.466e-01
ADD1	90.4219	0.09353	6.465e-01
HINT3	13.4483	0.09353	6.901e-01
IDH3G	67.1297	0.09344	5.343e-01
PDIA6	193.813	0.09339	5.582e-01
TM2D2	30.8506	0.09335	6.916e-01
ZNF417	1.94223	0.09333	8.876e-01
NIT2	32.2019	0.09329	6.382e-01
UBE2S	73.6793	0.09327	7.784e-01
MRPL44	33.7248	0.09309	6.464e-01
SIMC1	14.6707	0.09263	7.668e-01
CAPN2	134.713	0.09261	6.701e-01
AHCYL2	12.6988	0.09261	7.868e-01
DDA1	45.82	0.09258	5.176e-01
ZNF586	9.88802	0.09257	7.464e-01
SLBP	86.1486	0.09238	5.611e-01
SP100	246.51	0.09221	6.604e-01
MED13	26.3472	0.09204	7.835e-01
PCBD2	11.891	0.09199	7.408e-01
ATF6B	57.4894	0.09189	6.280e-01
GNAI3	75.5115	0.09179	4.806e-01
PRPF38B	123.86	0.09151	5.258e-01
NBPF26	10.0383	0.09145	9.057e-01
HOMER2	2.20376	0.09143	8.879e-01
ZNF48	10.0041	0.09132	8.132e-01
HEXIM1	13.1957	0.09131	8.251e-01
PNRC2	110.541	0.09126	5.932e-01
UHRF1BP1	4.28453	0.09115	8.716e-01
ASXL2	50.6852	0.09111	7.346e-01
TNIK	65.6746	0.09107	6.974e-01
C1orf50	15.2781	0.09098	7.517e-01
PSMC3	76.1777	0.09094	5.597e-01
SEC22B	37.9962	0.09086	5.951e-01
MAP1LC3B	149.671	0.09082	5.345e-01
SDCCAG8	25.5805	0.09081	7.380e-01
CCDC97	27.1949	0.09079	6.604e-01
TAF12	51.1449	0.09074	6.456e-01
SGPP1	13.5088	0.09074	8.313e-01
RHOA	674.34	0.0907	4.290e-01
SEC23IP	24.7258	0.0906	6.642e-01
PARK7	297.402	0.09055	5.057e-01
RNF139	30.5227	0.09039	6.860e-01
ZNF92	17.6281	0.09036	7.929e-01
TBCK	19.1369	0.09015	7.680e-01
MGME1	19.4367	0.09011	7.567e-01
TIAM1	16.9752	0.09009	8.516e-01
CNTRL	61.9794	0.08987	6.538e-01
PPIL3	20.1268	0.08982	7.850e-01
NCF4	73.6892	0.08979	7.826e-01
NAPB	5.0255	0.08968	8.287e-01
CKAP5	32.6748	0.08967	6.749e-01
ZBTB34	2.95707	0.08963	8.576e-01
ZBTB14	10.3426	0.08957	7.521e-01
MOB1A	127.755	0.08956	4.804e-01
FEM1A	10.3325	0.08953	7.810e-01
ADAM15	16.9874	0.08926	7.927e-01
PMM1	39.2105	0.08904	6.258e-01
GLA	10.0378	0.08886	8.292e-01
BCL3	95.9581	0.08885	8.617e-01
XKR6	6.97065	0.08877	8.555e-01
CHMP5	79.7547	0.08865	7.731e-01
RCHY1	22.5854	0.08845	6.754e-01
DOCK11	41.8904	0.0883	7.367e-01
LAMTOR4	230.024	0.08827	5.314e-01
DDX41	23.6029	0.08826	6.453e-01
ETFDH	13.1482	0.08815	7.668e-01
LZTR1	11.6986	0.08812	8.005e-01
LPAR2	46.3126	0.0881	7.648e-01
DPH3	38.8643	0.08791	6.778e-01
QARS	35.4982	0.0879	7.270e-01
MEI1	36.0386	0.08768	7.225e-01
GZF1	4.79305	0.08759	8.528e-01
ELK1	19.3744	0.08752	7.502e-01
CSTF1	26.4778	0.0875	7.042e-01
LGALS9	20.2633	0.08747	8.892e-01		Yes
ZNF251	6.52732	0.08709	8.113e-01
UBR1	31.4411	0.08707	6.981e-01
PRPSAP1	36.162	0.08698	6.602e-01
PRKCA	31.1091	0.08695	8.466e-01
GNG5	391.468	0.08693	6.431e-01
PANK2	50.0015	0.08691	6.272e-01
SELENOI	9.75411	0.0867	8.116e-01
DDX5	557.857	0.08658	6.448e-01
IDE	15.597	0.08657	7.773e-01		Yes
CPSF3	19.0109	0.08648	7.403e-01
VAPB	19.9555	0.08632	6.877e-01
TAF6	26.937	0.08631	6.921e-01
TC2N	112.835	0.08622	7.895e-01
RAB7A	129.487	0.08621	3.712e-01
TMEM94	10.3933	0.08618	8.283e-01
DHX38	27.7327	0.08611	7.055e-01
HERC1	57.6072	0.08611	7.706e-01
FBXL18	2.86834	0.08603	8.747e-01
SETD3	27.9503	0.08593	6.532e-01
MAF1	83.8208	0.08592	5.924e-01
TEPSIN	10.7807	0.08591	8.322e-01
SDF4	136.798	0.0859	6.617e-01
OCIAD2	255.322	0.0858	6.963e-01
CCDC88B	40.1935	0.08576	8.101e-01
MUC20-OT1	36.0458	0.08566	8.287e-01
TMEM41A	16.3956	0.08556	7.608e-01
USP25	41.988	0.08549	8.014e-01
SLC17A5	14.2076	0.08542	7.510e-01
GNPDA1	51.7739	0.08537	7.886e-01
WBP1	37.7601	0.08537	7.574e-01
PPP2R5E	50.9567	0.08533	6.121e-01
METTL17	41.384	0.08532	6.203e-01
RAB3GAP2	27.4513	0.08531	6.877e-01
SETX	87.7912	0.08519	7.036e-01
TWF2	168.21	0.08516	5.978e-01
HIST1H4H	5.23724	0.08513	8.847e-01
FBRS	43.5446	0.08512	7.898e-01
THOC7	81.0108	0.08512	6.381e-01
NONO	108.015	0.08498	5.476e-01
METTL4	17.8446	0.0849	7.607e-01
TRIM5	13.9398	0.08487	8.394e-01
PRDX5	223.756	0.08483	5.634e-01
AKAP8L	37.1358	0.08481	7.050e-01
TOPBP1	26.9833	0.08479	7.016e-01
TOR3A	36.4213	0.08465	7.279e-01
LDHB	477.376	0.08463	7.270e-01
NDUFB11	330.816	0.0845	5.569e-01
ECH1	31.1996	0.08447	8.211e-01
LONP2	56.865	0.08433	6.619e-01
ARF6	231.328	0.08422	6.019e-01
TNIP2	65.0309	0.08415	7.514e-01
PDXDC1	33.9535	0.08405	7.390e-01
TPI1	475.207	0.08399	6.242e-01
RUNX2	60.2897	0.08389	7.923e-01
TRIB2	36.0663	0.08388	8.149e-01
ALG1	20.8617	0.08385	6.858e-01
CDCA7	16.9902	0.08384	8.883e-01
ARAF	36.6431	0.08382	6.702e-01
FASLG	31.0127	0.08369	8.816e-01		Yes
ERAL1	24.9441	0.08348	6.991e-01
RNF8	23.0389	0.08346	7.182e-01
CXorf56	6.66826	0.08341	8.313e-01
SBK1	5.26608	0.08341	9.131e-01
CD3E	978.3	0.08336	5.515e-01
XPO4	26.65	0.08333	7.790e-01
C9orf16	350.292	0.0833	6.595e-01
C4orf48	188.228	0.08322	7.666e-01		Yes
NDUFA10	60.0533	0.08314	5.846e-01
COQ10B	40.1841	0.08299	6.687e-01
SP3	47.4199	0.08296	7.044e-01
TMX4	113.328	0.08288	7.548e-01
CEP85L	36.7163	0.08275	7.192e-01
CEP78	17.1364	0.08274	7.912e-01
PIAS4	21.6144	0.08266	7.484e-01
DPH7	20.1737	0.08262	7.395e-01
IL21R	27.541	0.08255	8.197e-01
TAF15	113.703	0.08253	6.622e-01
ELP4	15.749	0.0825	7.388e-01
RNF187	85.7255	0.08245	8.042e-01
SSNA1	150.709	0.08243	4.217e-01
VPS13A	44.4135	0.08242	7.059e-01
IPO7	52.4346	0.08233	6.977e-01
RUVBL1	31.2956	0.08229	6.882e-01
PCMTD2	15.1165	0.08227	8.388e-01
XPO7	12.9856	0.08221	7.464e-01
FAM32A	62.3335	0.0822	5.978e-01
GTF2F2	28.5309	0.08218	6.571e-01
CLASP2	22.0361	0.08206	7.580e-01
PSMD3	48.1569	0.08191	6.795e-01
RAP1A	165.889	0.08186	5.653e-01
DIRC2	6.76289	0.08181	8.585e-01
PATL1	24.3385	0.08179	7.432e-01
SLC39A1	31.9375	0.08177	7.580e-01
RBM10	25.9624	0.08177	7.276e-01
UBR2	51.3923	0.08159	7.403e-01
DBF4	36.5275	0.08157	6.808e-01
PHF20L1	65.9313	0.08152	6.604e-01
NUTF2	116.146	0.08149	4.717e-01
ZNF268	5.7126	0.08148	8.318e-01
MNAT1	23.7674	0.0813	7.714e-01
SNRPC	114.75	0.08106	6.117e-01
BNIP1	10.4968	0.08094	7.874e-01
TAF2	20.1888	0.08076	7.252e-01
CD96	216.748	0.08069	6.742e-01
ADAT1	10.2137	0.08062	8.113e-01
VPS13B	24.41	0.08058	7.936e-01
AP4B1	15.274	0.08053	7.408e-01
TMX3	31.0158	0.08052	6.945e-01
SLC30A9	27.0626	0.08047	7.059e-01
PHF11	114.74	0.08046	7.574e-01
RAP2A	24.1798	0.08031	8.819e-01
SLC35B1	30.0204	0.08023	7.209e-01
MINDY2	40.2869	0.08022	7.197e-01
HNRNPL	143.224	0.08019	7.182e-01
TFE3	16.3955	0.08007	8.065e-01
UPF3B	23.9706	0.07996	7.566e-01
USP3	74.5911	0.07993	6.964e-01
R3HDM2	50.5162	0.07988	8.549e-01
MED8	39.2885	0.07984	7.018e-01
GLI4	6.54655	0.07983	8.691e-01
CCDC32	41.8641	0.07977	7.079e-01
GPC1	2.72209	0.07974	9.249e-01
SRGAP2	6.85004	0.07973	8.869e-01
MFAP1	41.2653	0.07964	7.535e-01
TMED1	16.3523	0.07963	7.802e-01
PYGO2	24.447	0.07955	7.751e-01
TRAF1	40.0352	0.07952	8.294e-01
AKAP13	204.973	0.07947	7.160e-01
RHOT1	20.2482	0.07946	7.087e-01
HIST1H4I	1.79625	0.07944	9.263e-01
SLAMF1	147.29	0.07934	7.535e-01		Yes
MUS81	26.6457	0.07931	7.674e-01
GCDH	21.4118	0.07929	7.419e-01
CHMP7	41.9872	0.07929	7.719e-01
ARHGEF6	79.2439	0.07926	7.408e-01
FBXO22	23.5538	0.07924	7.116e-01
HCFC2	10.1617	0.07919	8.084e-01
RAB1B	111.504	0.07907	6.149e-01
GATA3	90.499	0.07894	6.990e-01
RAB10	100.547	0.0788	5.806e-01
AMMECR1	18.1992	0.07875	7.667e-01
ABTB1	47.5387	0.07863	7.423e-01
HHLA3	6.84414	0.0784	8.844e-01
CDK13	71.0533	0.0784	8.113e-01
SOAT1	35.2368	0.07833	6.796e-01
RNF41	24.1467	0.07831	6.701e-01
MIA2	53.2672	0.07828	7.304e-01
ECHS1	64.9625	0.07826	6.361e-01
ATF6	28.1861	0.07809	7.466e-01
UBE2E3	57.3683	0.07808	8.371e-01
PIN1	110.43	0.07806	5.279e-01
ACER3	11.0086	0.07796	7.995e-01
MAP3K7	22.5616	0.07794	6.852e-01
JUND	495.145	0.07791	9.065e-01
KLHL42	15.1824	0.07791	8.412e-01
ZNF674	2.01606	0.07789	8.887e-01
SPTSSA	23.4123	0.07783	7.539e-01
GAK	38.386	0.07781	7.774e-01
OTUD7B	8.75797	0.07761	8.570e-01
PGAP2	10.6307	0.07759	8.265e-01
GNG10	27.0063	0.07759	8.287e-01
MMADHC	97.0618	0.07758	6.269e-01
TSPAN17	21.9115	0.07754	8.060e-01
CARD16	120.383	0.07754	7.707e-01
UQCRFS1	142.146	0.07749	5.076e-01
TMEM33	37.4144	0.07737	6.749e-01
SNRK	39.4128	0.07732	7.464e-01
TJAP1	11.4871	0.07721	7.899e-01
PHF12	28.145	0.07717	7.751e-01
KSR1	7.19641	0.07715	8.816e-01
SLAIN1	7.94193	0.07702	8.876e-01
CPEB2	11.2327	0.07689	8.821e-01
CALHM2	57.387	0.07677	8.039e-01
HIST1H2AL	5.26426	0.0767	9.167e-01
BAG3	30.2716	0.07669	8.984e-01
TOLLIP	31.7388	0.07669	6.868e-01
TYK2	24.4766	0.07669	7.913e-01
KLF6	528.127	0.07669	8.444e-01
UQCRC1	88.1235	0.07668	5.895e-01
TNKS2	72.7217	0.07659	7.380e-01
ELOF1	47.1083	0.07653	5.844e-01
SLU7	44.5501	0.07649	6.431e-01
AP1M1	61.1661	0.07646	6.794e-01
LCP2	329.066	0.07644	6.869e-01
PIGA	3.75347	0.07632	9.129e-01
TRPM7	44.6059	0.0763	7.285e-01
RMI1	6.68232	0.07623	8.469e-01
KIF20B	37.648	0.07618	7.751e-01
ZNF706	177.793	0.07608	5.597e-01
CD5	133.786	0.07597	7.749e-01
TMEM30A	53.7884	0.07581	7.380e-01
ZNF720	26.139	0.07574	7.271e-01
ASH2L	15.5958	0.07574	7.390e-01
OSBPL8	164.936	0.07572	6.900e-01
UBE4A	34.4091	0.07572	7.400e-01
PPOX	11.2723	0.07558	8.060e-01
ARAP1	19.944	0.07551	8.101e-01
ZNF622	35.5352	0.07543	7.018e-01
UBE2L3	151.9	0.07542	5.953e-01
TOP1	116.385	0.07533	6.802e-01
CDK6	80.0342	0.07523	8.210e-01
INTS8	28.2375	0.07519	7.454e-01
PFKM	3.05971	0.07518	9.067e-01
ITSN2	96.8602	0.07517	6.299e-01
FADD	41.2543	0.07512	7.895e-01
IQGAP1	245.248	0.07507	6.957e-01
SLC12A2	11.6009	0.07502	8.844e-01
BCR	14.0859	0.07502	8.777e-01
TMEM248	86.9068	0.07492	5.829e-01
CCHCR1	5.54425	0.0748	8.528e-01
RBL1	18.115	0.07479	7.972e-01
UNC45A	41.8505	0.07478	7.350e-01
LCP1	521.892	0.07475	6.802e-01
FAM136A	43.69	0.0747	6.718e-01
ZMYND19	15.8448	0.07462	8.816e-01
COG7	13.08	0.0746	7.838e-01
RINL	45.6379	0.0745	7.193e-01
DYNLT1	117.961	0.07423	7.772e-01
UBB	502.179	0.07423	6.718e-01
NOSIP	192.914	0.07422	8.282e-01
RABIF	47.0238	0.07404	6.945e-01
TRIM41	14.7567	0.07403	8.287e-01
MRGBP	26.6264	0.07398	7.910e-01
FBXO28	16.2697	0.07387	7.805e-01
API5	47.5245	0.07385	6.709e-01
UBE2K	70.74	0.07385	7.154e-01
TRAV3	36.6991	0.07372	9.190e-01
LRCH4	31.7409	0.07369	7.905e-01
RAP2C	22.4973	0.07368	7.804e-01
NARF	55.184	0.07366	7.193e-01
N4BP1	82.685	0.0736	8.309e-01
BCL2L1	53.9303	0.07353	7.717e-01
PIK3C2A	19.7981	0.07351	8.253e-01
TSHZ2	23.8998	0.07341	9.212e-01
CSNK2A1	27.3449	0.07327	8.156e-01
TUBGCP3	14.5829	0.0731	7.995e-01
MGAT4B	33.3404	0.07295	8.869e-01
ZDHHC17	12.0917	0.07292	8.084e-01
RPRD2	29.6893	0.07273	7.535e-01
SSH1	18.0251	0.07259	8.436e-01
RIC1	26.6786	0.07253	7.972e-01
DNTTIP1	25.3425	0.07251	7.551e-01
ZFAND6	55.4624	0.0725	6.718e-01
MFN2	11.5989	0.07241	8.192e-01
ZNF66	5.68839	0.07229	8.813e-01
B3GNT8	3.40389	0.07218	9.265e-01
TMEM229B	8.18152	0.07214	8.674e-01
INPP5B	10.1312	0.07208	8.294e-01
TUBGCP4	8.49756	0.07206	8.368e-01
ETFA	70.0359	0.07202	6.638e-01
BHLHE40	166.749	0.07199	8.691e-01
TRIT1	6.16073	0.07196	8.676e-01
COASY	23.5284	0.07195	7.280e-01
IFT80	7.16112	0.07193	8.516e-01
ATRX	154.057	0.07192	6.854e-01
ACTR2	223.76	0.07172	6.604e-01
AP3B1	47.3369	0.07169	7.000e-01
WDR45B	19.3013	0.0716	7.942e-01
LBHD1	3.34785	0.0715	8.948e-01
MRS2	16.7673	0.07149	7.513e-01
MIOS	17.1281	0.07141	8.063e-01
CCP110	13.927	0.07136	8.186e-01
ATXN2	31.6376	0.07132	7.900e-01
BRCA2	5.89715	0.07132	9.214e-01
EMC8	32.3064	0.07124	6.750e-01
CHMP1A	39.0906	0.07121	7.489e-01
GNAS	587.534	0.07119	8.211e-01
ZNRF2	34.2417	0.07104	9.166e-01
HSPA8	926.604	0.07095	7.758e-01
DENND3	13.5559	0.07095	8.829e-01
SPECC1L	6.49057	0.07093	8.758e-01
PSMB1	243.356	0.07091	5.729e-01
UBR4	49.7949	0.07085	7.975e-01
TCN2	1.90458	0.07085	9.391e-01		Yes
MICU2	48.351	0.07085	6.485e-01
BECN1	62.5777	0.07083	6.094e-01
STX12	30.0722	0.0708	7.044e-01
HIST1H2AE	4.58959	0.07072	9.173e-01
SMIM29	83.4775	0.07061	7.085e-01
BCL10	27.5663	0.07059	7.423e-01
SLC25A13	12.5868	0.07052	8.318e-01
USP19	11.5452	0.0705	8.430e-01
OSBPL2	16.5967	0.07048	7.559e-01
NFS1	11.3325	0.0704	8.265e-01
PDSS2	10.8874	0.0704	7.929e-01
OCEL1	24.5418	0.07031	7.749e-01
PTPRE	41.1017	0.07026	7.958e-01
LPIN1	58.5061	0.07007	7.491e-01
TTLL5	5.34053	0.07007	8.922e-01
NOP58	100.39	0.07003	7.678e-01
COP1	28.3029	0.07002	7.490e-01
AKNA	120.486	0.06998	7.668e-01
C2CD2L	9.7935	0.0699	8.829e-01
CCDC117	14.6479	0.06986	8.707e-01
SP110	122.549	0.06985	7.805e-01
GLE1	16.9278	0.06984	7.771e-01
RNF149	187.182	0.06982	7.229e-01
CYP4F22	3.40268	0.0698	9.447e-01
GPN1	27.397	0.06967	7.197e-01
MRPS34	154.784	0.06966	6.030e-01
CUEDC2	56.6396	0.06965	6.749e-01
CHMP4A	13.4238	0.0696	8.504e-01
NUB1	64.3521	0.06944	7.668e-01
EXOSC7	38.2773	0.06938	7.490e-01
SPAG7	67.6182	0.06933	6.882e-01
RAP1B	298.534	0.06927	6.369e-01
MCM3AP	30.6303	0.06921	8.422e-01
POLDIP2	33.2863	0.06908	7.519e-01
ITGB1BP1	86.3771	0.06892	7.802e-01
HELZ2	21.3978	0.06891	9.165e-01
HMGN1	310.662	0.06891	6.802e-01
CLNS1A	117.457	0.06889	7.408e-01
BTN3A2	74.2331	0.06869	8.325e-01
CDV3	207.048	0.06868	8.707e-01
SMARCB1	54.4685	0.06856	7.285e-01
PGAP3	7.97516	0.06851	8.714e-01
MTOR	17.3244	0.06835	8.382e-01
ZNF738	9.9437	0.06823	8.381e-01
HIST3H2BB	0.98326	0.06809	9.452e-01
METTL25	11.1075	0.06806	8.113e-01
NDUFS8	153.524	0.068	6.241e-01
CPSF4	12.3863	0.06795	8.170e-01
SEH1L	15.1653	0.06795	8.087e-01
WARS2	11.4562	0.06786	8.318e-01
NINJ1	49.2495	0.06764	8.680e-01
ZFP36	374.998	0.06757	9.005e-01
HSPA1A	155.229	0.06748	9.342e-01
SEPHS1	16.2536	0.06748	7.913e-01
CNOT1	47.3116	0.06734	7.577e-01
N4BP2L1	26.3836	0.06732	7.559e-01
RP2	7.59092	0.06728	8.617e-01
BRMS1L	2.96778	0.06726	9.224e-01
SRRT	53.5986	0.06724	7.668e-01
QSOX1	23.6202	0.06722	8.438e-01		Yes
ZNF207	112.355	0.06711	6.414e-01
PITPNC1	75.1024	0.0671	7.703e-01
CSF2	24.4676	0.06706	9.656e-01		Yes
HNRNPUL1	149.164	0.06697	7.510e-01
SLC12A6	15.8731	0.06697	8.563e-01
DEAF1	23.9233	0.06681	8.685e-01
MAU2	19.4321	0.06679	8.460e-01
NCOA6	23.0321	0.06678	8.406e-01
INPP4A	44.6082	0.06675	7.882e-01
XPR1	11.7323	0.0667	8.456e-01
TRIAP1	33.7167	0.06665	7.826e-01
ZMYND8	23.2887	0.06663	8.156e-01
NT5C3A	54.3147	0.06654	8.602e-01
FAHD1	12.1781	0.0664	8.391e-01
TAPBP	185.919	0.06638	7.443e-01
COA7	4.97895	0.06636	8.716e-01
FBXO7	78.1776	0.06627	6.300e-01
DOCK8	161.149	0.06625	7.400e-01
RUSC1	19.4866	0.06625	8.113e-01
ZNF605	7.19117	0.06615	8.601e-01
DENND1A	11.708	0.06609	8.778e-01
PPP1R37	9.14115	0.06603	8.617e-01
DCAKD	9.41111	0.066	8.338e-01
TRIM37	21.9466	0.06577	8.211e-01
CNOT2	62.2147	0.06572	7.154e-01
WDR55	20.1615	0.06572	7.916e-01
CCAR2	30.8234	0.0657	8.078e-01
GTF2F1	60.0556	0.06563	7.276e-01
PRELID3B	46.1384	0.06562	7.580e-01
ATP6V0E1	342.1	0.06559	6.061e-01
SLC20A2	15.5235	0.06554	8.313e-01
FEM1B	22.7953	0.06524	7.838e-01
PDS5B	26.9915	0.06499	8.040e-01
HAPLN3	24.6293	0.06497	9.173e-01		Yes
PHF23	35.7428	0.06492	8.008e-01
UBE2V2	52.5315	0.06482	7.171e-01
RB1CC1	58.9285	0.06474	7.581e-01
INPP4B	80.5157	0.06467	8.430e-01
GCFC2	15.2069	0.06455	8.388e-01
NNT	26.658	0.06453	7.668e-01
FLCN	4.00702	0.06449	9.212e-01
AP3M2	41.6166	0.06449	8.632e-01
GHDC	9.66129	0.06445	8.617e-01
RABGGTA	23.8548	0.06423	7.770e-01
C21orf91	55.9664	0.06417	7.655e-01
KDELC2	7.06852	0.06415	8.869e-01
PLXNA3	7.30028	0.06415	8.871e-01
TTC17	50.4399	0.06402	7.668e-01		Yes
TBC1D25	11.0794	0.06401	8.390e-01
CRKL	31.1819	0.06397	7.741e-01
ARNTL	39.1093	0.06386	7.943e-01
ZNF524	63.8605	0.06376	7.580e-01
AP2M1	140.791	0.06375	6.589e-01
PICK1	6.5452	0.06375	8.830e-01
TIA1	44.1083	0.06372	8.113e-01
FOXJ2	11.8763	0.06363	8.549e-01
ANXA11	200.639	0.06362	6.854e-01
EMC7	90.3774	0.06356	6.826e-01
NACC1	14.1942	0.06348	8.869e-01
PAFAH1B3	41.9429	0.06326	7.838e-01
TTL	12.2275	0.06324	9.129e-01
RC3H2	36.2682	0.06303	8.093e-01
VTI1B	62.3339	0.063	7.179e-01
PRR14	30.0045	0.06295	7.992e-01
TRUB1	7.91933	0.06294	8.689e-01
NDUFA12	161.748	0.06275	7.636e-01
PPP1R15B	22.6229	0.06272	8.633e-01
TTC22	6.97615	0.06263	9.105e-01
KLHDC10	14.0149	0.06262	8.549e-01
B3GNT10	1.62299	0.06259	9.288e-01
ASXL1	73.8705	0.06258	7.749e-01
RING1	30.71	0.06252	7.830e-01
SGK1	24.2728	0.06249	9.336e-01
DUSP18	14.1683	0.06233	8.473e-01
NFYA	10.0626	0.06233	8.470e-01
RIC8A	56.6091	0.06225	7.380e-01
DPAGT1	22.1673	0.06217	7.895e-01
CHAC1	2.38593	0.06204	9.669e-01
PLAC8	29.635	0.06204	9.466e-01
USF2	57.5877	0.06199	8.579e-01
VWA8	14.6481	0.06194	8.546e-01
HRAS	39.727	0.06188	8.460e-01
KLHL25	3.50293	0.06181	9.265e-01
DOCK10	96.3092	0.06179	7.938e-01
PARP4	49.3077	0.06171	8.110e-01
LMOD3	1.62413	0.06168	9.489e-01
LYPLA2	77.8123	0.06166	7.520e-01
HAUS1	32.357	0.0616	8.149e-01
PNPO	6.42308	0.06159	8.961e-01
COA3	75.9789	0.06148	7.559e-01
SIRT7	48.4682	0.06148	7.734e-01
SKIL	55.7438	0.06147	8.470e-01
AIFM1	19.6685	0.06145	7.933e-01
STIP1	93.0785	0.06133	8.077e-01
TATDN3	15.3809	0.06125	8.676e-01
NOL10	13.2912	0.06118	8.456e-01
ACADS	19.0333	0.06106	8.547e-01
ZNF317	8.86766	0.06099	8.528e-01
GOLGB1	95.3397	0.06097	8.066e-01
RAP2B	45.5109	0.06093	8.325e-01
NISCH	17.5606	0.06089	8.498e-01
PSMB7	68.7194	0.06089	7.218e-01
TXNL1	102.499	0.06086	7.193e-01
PANK4	14.0279	0.06085	8.839e-01
HNRNPF	290.999	0.06083	6.492e-01
PBX3	7.61464	0.06079	8.810e-01
ILK	100.328	0.06075	7.572e-01
PHF2	17.7162	0.06074	8.883e-01
MAEA	43.2352	0.06074	7.364e-01
CFAP20	27.2413	0.06055	7.706e-01
LRRC1	1.95363	0.06052	9.578e-01
CRYBG2	4.61035	0.06051	9.461e-01
UNC13D	36.4423	0.06039	8.388e-01
PPP3CC	65.0988	0.06039	7.864e-01
TMEM19	10.8988	0.06036	8.296e-01
UBE2D2	301.25	0.06036	5.339e-01
MSRB1	16.8944	0.06031	8.265e-01
LAMP2	42.2692	0.06008	7.804e-01
TROVE2	60.727	0.06002	7.270e-01
MAT2B	144.124	0.05997	6.925e-01
HNRNPU	321.218	0.05996	7.248e-01
ANK3	26.5186	0.05995	9.288e-01
MSH3	21.0132	0.05993	8.498e-01
SH3BGRL	175.592	0.05992	6.877e-01
MTERF4	50.5276	0.05989	8.159e-01
RRM2B	11.7839	0.0598	8.599e-01
ACAA1	59.4362	0.05979	7.658e-01
ABCB7	22.8802	0.05978	7.680e-01
RCC1	8.12703	0.05972	8.955e-01
GTF2H5	59.0107	0.05957	8.287e-01
KHDC4	20.3969	0.05951	8.528e-01
ZNF615	4.91514	0.05937	8.883e-01
PPP6R3	45.16	0.05932	7.772e-01
TRIM8	45.6717	0.05924	8.460e-01
LEMD3	26.6596	0.05924	8.248e-01
ATP5IF1	250.172	0.05922	7.716e-01
RNGTT	24.372	0.05914	8.152e-01
CTDP1	19.6113	0.059	8.742e-01
CDC42SE2	113.195	0.05899	7.608e-01
SNRPA	79.4183	0.05888	7.629e-01
HDAC2	51.9004	0.05879	7.002e-01
PPFIA1	29.3932	0.05876	8.229e-01
MAP3K12	10.0419	0.05859	8.963e-01
RABGAP1	19.7511	0.05855	8.402e-01
HUWE1	72.4947	0.05841	8.177e-01
RBM42	64.9395	0.05832	7.400e-01
MCCC1	12.1725	0.05827	8.186e-01
RAB8A	81.1036	0.05816	7.561e-01
SNX5	80.5036	0.05815	7.182e-01
ZW10	7.57742	0.05809	8.529e-01
HIST1H4A	1.61287	0.05808	9.526e-01
WDR5	18.9026	0.05805	8.108e-01
PICALM	50.2603	0.05803	8.273e-01
CNOT10	19.3152	0.0579	8.131e-01
TM9SF3	82.1195	0.05782	8.318e-01
PAN3	18.9389	0.05777	8.680e-01
NDUFB1	99.585	0.05766	9.077e-01
FAM217B	28.1175	0.05756	7.658e-01
MRPL58	34.4377	0.05754	7.749e-01
CYB561A3	20.2524	0.05749	8.413e-01
TRIR	431.79	0.05743	5.949e-01
AFAP1	19.8558	0.05739	9.258e-01
ATG7	11.6112	0.05737	8.739e-01
SEL1L	38.3197	0.0573	8.131e-01
ANKRD54	15.4655	0.05728	8.333e-01
ACAD11	3.81681	0.05718	9.255e-01
TAX1BP3	3.94807	0.05716	9.426e-01
TK2	8.41196	0.0571	8.759e-01
LDHA	476.617	0.05698	8.078e-01
ZSCAN25	8.25577	0.05698	8.716e-01
SUZ12	83.0209	0.05687	8.470e-01
DHX15	45.4279	0.05679	7.280e-01
SORD	4.86613	0.05674	8.883e-01
TBC1D10A	41.7454	0.05664	8.348e-01
TIMM29	22.0269	0.05656	8.113e-01
ZFAND4	10.7694	0.05652	8.666e-01
VOPP1	71.7566	0.05645	8.113e-01
SMG7	35.2326	0.05639	8.117e-01
CFL1	1667.34	0.05635	6.761e-01
MRPS5	72.7125	0.05627	7.343e-01
OGFR	71.3022	0.05624	8.266e-01
TPRN	4.62447	0.05612	9.411e-01
NOL8	38.7825	0.05611	7.929e-01
MAD2L2	55.4851	0.05609	8.005e-01
MTX1	32.0547	0.05599	8.149e-01
DRG1	32.0166	0.05595	7.668e-01
SRSF4	110.446	0.05591	7.000e-01
DCAF13	30.1317	0.0559	8.019e-01
HCG18	32.2508	0.0559	8.211e-01
MID1IP1	34.1729	0.05574	8.655e-01
TTC21B	10.0583	0.0554	8.887e-01
ENSA	126.784	0.05539	6.858e-01
NAA60	26.0322	0.0553	8.262e-01
CCDC85B	231.202	0.05523	7.651e-01
TRNAU1AP	42.3075	0.05521	7.608e-01
KCMF1	42.81	0.05518	8.827e-01
MIF4GD	44.8127	0.05517	7.838e-01
SLC38A1	124.68	0.05517	7.887e-01
MCFD2	27.9754	0.05508	7.938e-01
COG3	21.147	0.05505	8.775e-01
RCOR1	24.7984	0.05501	8.943e-01
EFNB1	1.96858	0.05498	9.482e-01
SUPT6H	44.8697	0.05494	8.162e-01
TRIOBP	18.4335	0.0549	8.965e-01
C6orf47	24.1295	0.0549	8.470e-01
CYTH2	19.9651	0.05489	8.651e-01
ACTR8	16.4794	0.05482	8.358e-01
ZNF655	44.2304	0.05476	8.078e-01
DCTN2	88.9199	0.05468	7.395e-01
BRCC3	23.4545	0.05454	8.113e-01
ACTR1B	35.8768	0.05446	8.325e-01
ELK4	45.99	0.05443	8.810e-01
TNPO3	24.4462	0.05443	8.215e-01
SLC25A3	373.639	0.05435	7.182e-01
RAB3A	4.04322	0.0543	9.167e-01
CHCHD4	14.1672	0.05428	8.522e-01
NLRP6	3.41105	0.05428	9.537e-01
SRSF6	27.5564	0.05425	8.820e-01
STBD1	2.72436	0.05423	9.444e-01
FBXO45	22.5813	0.05422	9.173e-01
DIS3L2	13.0475	0.0542	8.685e-01
EMB	268.832	0.05419	8.273e-01
SLC38A5	17.2159	0.05414	8.870e-01
NDUFS3	74.8291	0.05414	7.337e-01
TAOK3	81.9165	0.05412	7.423e-01
RELA	59.5545	0.05401	8.047e-01
RBM45	13.0879	0.05379	8.491e-01
TRAV10	16.0429	0.05378	9.511e-01
MRPL47	44.754	0.05365	8.078e-01
TMEM168	11.0537	0.05353	9.022e-01
SFXN1	86.3732	0.05352	7.489e-01
TSPYL1	44.9734	0.05351	8.528e-01
SLC18B1	4.7273	0.05345	9.202e-01
IL17RA	51.1761	0.05338	8.563e-01		Yes
POLDIP3	32.0457	0.05331	7.950e-01
LARP4B	35.9646	0.05325	8.655e-01
CHCHD3	32.1907	0.0531	7.731e-01
CSNK1G2	73.1904	0.05292	9.059e-01
EMC3	68.5533	0.05288	7.278e-01
EIF2B5	28.5295	0.05282	7.780e-01
DNAJB12	28.9948	0.05279	7.913e-01
LRIG1	15.1819	0.05278	9.059e-01
HPRT1	74.6212	0.05277	7.942e-01
IARS	44.3222	0.05255	8.516e-01
SF3B3	48.8019	0.05248	8.038e-01
PGLS	143.212	0.05247	7.832e-01
MCU	6.70958	0.05243	8.948e-01
SPOCK2	461.736	0.0523	8.432e-01		Yes
FAM102B	37.1339	0.05227	9.341e-01
CD81	293.452	0.05225	9.267e-01
HNRNPM	126.5	0.05218	7.423e-01
UBTD2	8.23725	0.05215	9.288e-01
ZNF267	54.5702	0.05214	8.813e-01
COMMD8	76.7996	0.05207	8.218e-01
DLST	30.1797	0.05205	8.251e-01
ALDH9A1	56.4807	0.05204	7.995e-01
CCDC107	186.786	0.05203	8.012e-01
BCAP31	188.959	0.052	6.847e-01
TRIM26	23.644	0.05198	8.719e-01
ATP2B4	121.828	0.05197	8.413e-01
LSM14A	137.664	0.05196	6.540e-01
ASB1	21.5834	0.05172	8.226e-01
CUL2	28.7387	0.05172	8.117e-01
RWDD4	29.6096	0.05162	7.639e-01
TANK	107.001	0.05157	8.267e-01
EMC6	96.4771	0.05153	7.427e-01
CFDP1	44.9688	0.05151	8.517e-01
BCL7B	51.7028	0.05143	7.622e-01
RNF44	41.8238	0.05141	8.645e-01
SS18	42.4153	0.05132	7.894e-01
IMPDH1	39.1003	0.05128	8.572e-01
BORCS8-MEF2B	1.12885	0.05112	9.476e-01
MT1X	57.619	0.05101	9.299e-01
FOXJ3	25.4453	0.05086	8.860e-01
PTPN4	62.7703	0.05077	8.470e-01
CDIPT	54.93	0.05073	7.809e-01
ANKRD17	43.464	0.05069	8.585e-01
ZNF511	31.0711	0.0506	8.689e-01
CHST7	18.7076	0.05053	9.075e-01
GPR137	17.1756	0.05051	8.940e-01
UXS1	36.2983	0.05042	8.491e-01
EHMT2	26.3003	0.05039	8.432e-01
PAPOLA	121.212	0.05036	7.238e-01
ERV3-1	3.71692	0.05034	9.392e-01
PSMC5	144.534	0.05033	7.076e-01
EFR3A	56.5275	0.0503	7.969e-01
SLC30A7	27.2167	0.05024	8.471e-01
UBXN6	12.5978	0.05023	8.847e-01
EML2	40.665	0.05011	8.218e-01
CDK5RAP3	58.9263	0.04985	8.253e-01
SPNS1	28.8044	0.04978	8.561e-01
SCARB1	1.84406	0.04971	9.518e-01
FOPNL	30.1913	0.04955	8.458e-01
CRY2	11.0557	0.04952	9.118e-01
MRPS9	20.6013	0.04943	8.498e-01
ZNF212	6.66818	0.04929	9.021e-01
MED24	15.2623	0.04926	8.792e-01
RBM41	10.6762	0.04921	8.837e-01
PIGO	9.50373	0.04911	8.961e-01
RRBP1	46.3571	0.0491	8.779e-01
PITPNA	35.3669	0.04907	9.255e-01
GZMM	137.198	0.04905	8.829e-01		Yes
ZNF778	3.80106	0.04902	9.125e-01
CHTOP	51.2496	0.04899	7.566e-01
ANO8	3.36505	0.04894	9.466e-01
SSBP4	124.113	0.04884	8.976e-01
OSM	33.4263	0.04883	9.439e-01		Yes
RSRP1	223.847	0.04879	8.594e-01
PSMB3	242.029	0.04879	7.520e-01
CCNL1	129.624	0.04877	8.700e-01
IMMT	73.1052	0.0487	8.196e-01
INTS9	13.4595	0.04856	8.549e-01
CNIH3	2.00264	0.04852	9.455e-01
TMEM50A	316.477	0.0485	7.160e-01
HBS1L	45.2391	0.04844	8.715e-01
DYNC1I2	37.4682	0.04844	8.826e-01
CDC42SE1	137.259	0.04831	8.270e-01
ANKRD36B	25.8101	0.04827	9.027e-01
KMT5B	42.8931	0.0482	8.368e-01
TIMM17A	44.391	0.04816	8.110e-01
PEX19	14.5993	0.04816	8.539e-01
IPO8	21.7497	0.04813	8.532e-01
ACAT1	35.5397	0.04809	8.522e-01
PAFAH1B1	116.052	0.04807	7.815e-01
ANAPC4	22.5213	0.04802	8.469e-01
UBE2I	187.563	0.04791	6.877e-01
CCDC18	11.9337	0.04787	8.930e-01
XPNPEP1	22.3116	0.04785	8.567e-01
CDC34	47.7771	0.04784	9.034e-01
EPC1	153.53	0.04774	7.965e-01
ITPR3	19.6186	0.04772	8.869e-01
MRPS7	71.2075	0.04771	7.761e-01
PLEKHM1	20.0008	0.04743	8.883e-01
CSTF3	13.8685	0.04735	8.638e-01
CANT1	27.1481	0.04733	8.560e-01
AP3M1	27.4731	0.04731	8.279e-01
SCAPER	20.9743	0.04731	8.942e-01
ALDH5A1	4.62518	0.04724	9.441e-01
HADHB	53.3038	0.04723	7.644e-01
RUNX3	85.1855	0.04716	9.057e-01
MTA2	40.2753	0.04715	8.810e-01
RUFY1	39.5078	0.04714	8.484e-01
CYBA	1161.29	0.04709	7.785e-01
GBE1	7.56163	0.04709	8.959e-01
FAAP100	7.75819	0.04694	9.231e-01
CCS	51.6927	0.04694	8.198e-01
TP53BP1	22.4761	0.04686	8.758e-01
BCL9L	31.9769	0.04681	9.182e-01
SMARCD1	39.0613	0.0468	8.342e-01
MUL1	17.6238	0.04675	8.465e-01
ADIPOR1	60.6069	0.0467	8.200e-01
MGAT2	39.6505	0.04668	8.318e-01
SLC19A2	3.62981	0.04667	9.411e-01
KDM4B	13.4891	0.04654	8.967e-01
CDKN1B	160.219	0.04635	8.594e-01
PDCD2L	2.97375	0.04634	9.464e-01
CCDC43	22.6541	0.04621	8.318e-01
REST	116.778	0.04618	7.791e-01
NUPL2	34.5655	0.04615	8.186e-01
ERAP1	47.1538	0.04615	8.813e-01		Yes
FAM50A	95.1588	0.04603	8.042e-01
ATXN2L	69.0873	0.04601	8.816e-01
KBTBD2	30.3607	0.04599	8.847e-01
MED16	30.784	0.04593	9.057e-01
PLOD3	25.7997	0.04589	8.810e-01		Yes
SLC35B4	12.2087	0.0457	8.689e-01
ZNF526	7.41644	0.04567	9.209e-01
HES6	3.35842	0.04552	9.489e-01
CBX4	29.7105	0.04549	9.407e-01
COQ2	9.65232	0.04549	9.005e-01
MED17	24.8961	0.04549	8.624e-01
POLR2C	44.5466	0.0453	8.162e-01
PIGV	7.11053	0.04526	9.086e-01
WFS1	1.48393	0.04508	9.544e-01
SENP5	19.9684	0.04506	8.844e-01
TRMT12	6.20933	0.04497	9.231e-01
NANS	30.8481	0.04478	8.692e-01
CMPK2	20.4474	0.0447	9.669e-01
SLC5A6	7.06659	0.04464	9.208e-01
NUDT1	48.8659	0.04448	8.677e-01
FAM149B1	5.01462	0.04446	9.387e-01
YKT6	25.7124	0.04443	8.460e-01
FEZ2	29.5071	0.04413	8.933e-01
CENPC	57.0391	0.04407	8.692e-01
TMEM79	7.05172	0.04402	9.331e-01
PEX10	6.77542	0.04394	9.225e-01
SPG21	50.4063	0.04389	8.460e-01
FYN	199.692	0.04381	8.994e-01
ZCCHC10	26.7257	0.04364	8.584e-01
GRB2	144.836	0.04361	7.594e-01
DCUN1D1	23.5496	0.04359	8.701e-01
IRF2	90.9905	0.04342	8.025e-01
RAB11A	121.397	0.04342	8.113e-01
FOXK1	17.737	0.04326	9.411e-01
PTPRA	68.3958	0.04324	8.394e-01
PEX14	12.2834	0.04324	8.887e-01
LRIG2	11.521	0.04316	9.166e-01
ZNF410	7.77354	0.0431	9.235e-01
VAMP8	276.289	0.04306	7.952e-01
GDI2	172.322	0.04305	7.972e-01
AKT1S1	9.91041	0.04299	8.975e-01
EIF4E	53.9758	0.04281	8.549e-01
GAR1	24.1581	0.0428	8.677e-01
NELFA	23.1251	0.04276	8.602e-01
HELB	39.8318	0.04267	9.072e-01
PSPC1	29.5168	0.04258	8.689e-01
CABLES2	3.16863	0.04253	9.518e-01
TYW3	34.7398	0.04238	8.470e-01
PAIP2	167.473	0.04226	7.619e-01
SUGP1	15.7052	0.04224	8.742e-01
MAP2K2	154.431	0.04216	9.042e-01
HIBADH	15.9159	0.04215	8.860e-01
FCN1	2.68665	0.04213	9.777e-01		Yes
UBL7	56.6645	0.04211	8.549e-01
VDAC3	93.2828	0.04206	8.340e-01
ACACA	13.9764	0.04206	8.954e-01
PTK2B	60.2169	0.04199	8.869e-01
NUP37	20.7801	0.04197	8.860e-01
ZNF75D	8.77375	0.04194	9.225e-01
CLTA	190.667	0.04192	8.122e-01
ABCD4	20.5032	0.04186	8.689e-01
HINT2	66.0432	0.0418	8.759e-01
HOOK3	47.1904	0.04179	8.486e-01
RNF121	13.9903	0.04175	8.675e-01
NKIRAS2	19.3364	0.04166	8.617e-01
LATS1	33.6127	0.04161	8.915e-01
CDK16	16.2911	0.04148	9.190e-01
MRPL35	24.5255	0.04133	8.740e-01
SCLT1	23.9662	0.0413	8.869e-01
PPP1R8	16.2221	0.04129	8.643e-01
PIM3	79.5996	0.04129	9.286e-01
JOSD1	25.9125	0.04127	9.263e-01
TIMM50	30.1971	0.04124	8.391e-01
SPATA2	5.76662	0.04113	9.265e-01
LY6G5C	9.78769	0.0411	9.190e-01		Yes
CBWD5	3.61397	0.04104	9.578e-01
CTDSP1	79.416	0.04102	8.585e-01
MLYCD	12.0047	0.04102	9.166e-01
MLLT10	36.9346	0.04095	8.498e-01
KLC1	31.0541	0.04093	8.606e-01
MOB2	46.2364	0.04091	8.736e-01
SAFB	63.8109	0.04088	8.455e-01
HDDC2	58.6521	0.0407	8.606e-01
SUCLG1	81.1933	0.04067	8.191e-01
REV1	23.0193	0.04046	8.802e-01
DMXL1	18.5218	0.04039	9.035e-01
ZFAND3	41.3127	0.04037	8.713e-01
TEX30	17.9964	0.04033	9.243e-01
C1orf198	2.1081	0.04025	9.597e-01
WRNIP1	33.9821	0.04023	9.287e-01
WIPI2	46.3886	0.0402	8.532e-01
LSM2	117.362	0.04015	8.539e-01
GMCL1	45.4713	0.04015	8.601e-01
BDP1	94.6685	0.04009	8.470e-01
SHISA5	188.074	0.04006	8.726e-01
ALG13	39.2841	0.04005	8.562e-01
GFOD2	10.3949	0.03989	9.104e-01		Yes
NOA1	28.9411	0.03981	8.883e-01
SLC39A13	17.4095	0.03978	9.229e-01
MTMR6	27.0769	0.03973	8.936e-01
TMEM161B	12.161	0.0397	9.190e-01
PEF1	57.7067	0.03959	8.549e-01
MBNL3	11.051	0.03954	9.299e-01
TMED3	47.0638	0.03949	8.516e-01
CMTM3	143.438	0.03947	8.595e-01
PPP1R21	26.0288	0.03935	8.823e-01
ZNF484	10.8793	0.03933	9.263e-01
WNK1	144.154	0.03929	8.810e-01
GAPVD1	33.6268	0.0392	8.736e-01
HERC6	20.5388	0.03918	9.537e-01
NT5C	87.585	0.03915	8.810e-01
ADRM1	115.895	0.03913	8.026e-01
MGRN1	29.8709	0.03905	8.936e-01
BIRC2	49.1988	0.039	9.065e-01
FAM120A	64.0801	0.03895	8.889e-01
SKI	27.259	0.0389	9.166e-01
GLIPR1	163.367	0.03888	8.829e-01
GON7	30.0406	0.03887	8.685e-01
TOB2	28.4219	0.03874	8.883e-01
PSMA3	103.545	0.0386	8.498e-01
PRDX1	318.722	0.0386	8.456e-01
SPATS2L	54.9698	0.03857	9.452e-01
RCAN3	86.8992	0.03854	8.989e-01
KBTBD7	9.1041	0.03847	9.265e-01
GNPAT	41.8046	0.03845	8.528e-01
TFDP2	18.6654	0.0384	9.182e-01
TKT	134.029	0.03826	8.707e-01
B3GAT3	68.1508	0.03807	8.562e-01
ATPAF2	11.0482	0.03805	9.034e-01
EXOC3	24.8125	0.03804	9.028e-01
CCNDBP1	125.57	0.03799	8.318e-01
TFIP11	29.308	0.03797	8.967e-01
TNFAIP8	178.359	0.03793	8.498e-01
GALNT4	4.49044	0.03792	9.438e-01
NUP153	30.1951	0.03783	8.972e-01
WDYHV1	12.2437	0.03781	9.165e-01
SLC37A1	9.56363	0.03771	9.295e-01
CKAP2	41.3038	0.03765	9.265e-01
CCDC28A	33.2373	0.03754	8.869e-01
ICMT	21.9203	0.03753	8.869e-01
ACLY	38.0854	0.03752	8.754e-01
RBM39	233.436	0.03748	8.456e-01
CSNK1A1	139.099	0.0374	7.432e-01
NASP	78.8904	0.03732	8.444e-01
SMAD2	57.7596	0.03708	8.528e-01
NHLRC3	21.2763	0.03705	9.265e-01		Yes
SCAND1	198.439	0.03691	8.506e-01
LIN52	10.7643	0.03678	9.159e-01
HMG20A	16.338	0.03674	9.021e-01
TNPO1	38.907	0.03655	8.823e-01
MFSD9	5.49507	0.03653	9.265e-01
ZBED6CL	2.2133	0.03652	9.605e-01
DHDDS	15.1	0.03645	8.887e-01
EIF2B4	21.7815	0.03645	8.685e-01
SOD1	424.551	0.03639	8.570e-01
NCOA5	15.5901	0.03636	9.035e-01
RBBP5	20.1819	0.03631	9.159e-01
GMEB1	22.3558	0.0363	8.734e-01
STAG1	32.4983	0.03613	8.903e-01
P2RX4	20.6152	0.03598	9.218e-01
SIPA1L1	34.544	0.03591	9.387e-01
C21orf58	3.33932	0.03578	9.574e-01
RNF181	125.324	0.03554	8.469e-01
KIAA1191	28.1923	0.03552	8.905e-01
BCOR	19.1269	0.03546	9.286e-01
SELPLG	282.081	0.03536	8.584e-01
SF3B6	151.517	0.03531	8.263e-01
ZNF800	71.5282	0.03518	8.566e-01
EIF3A	161.421	0.03517	8.261e-01
AFF1	44.8944	0.03512	9.258e-01
CWC27	27.0356	0.0351	8.898e-01
ZBED6	8.53835	0.03507	9.407e-01
SLC45A4	4.91775	0.03499	9.510e-01
TBL2	11.9857	0.03499	9.190e-01
TBCD	40.3658	0.03491	9.367e-01
ZFAT	3.57542	0.03491	9.476e-01
GABPA	23.488	0.03478	8.828e-01
SERF2	1437.06	0.03475	8.716e-01
MFSD1	36.6852	0.03464	8.679e-01
BCAS3	11.3974	0.0346	9.288e-01
SRSF9	220.075	0.03459	8.572e-01
GRIPAP1	36.3431	0.03459	9.045e-01
NDUFS7	163.155	0.03457	7.895e-01
MMS19	16.8398	0.03454	9.159e-01
ZNHIT3	55.8014	0.03454	8.829e-01
HPS3	31.4578	0.0345	8.958e-01
MXD1	17.5939	0.03446	9.518e-01
SMC3	85.3476	0.03444	8.358e-01
C9orf78	142.645	0.03433	8.549e-01
ERP44	64.4509	0.03432	8.430e-01
COMMD9	26.1223	0.03431	8.689e-01
MAD2L1	13.2893	0.03423	9.273e-01
MED25	20.4872	0.03412	9.265e-01
FAM98C	30.8468	0.03408	8.883e-01
PRPSAP2	23.6947	0.03395	8.903e-01
PLEKHG4	2.16468	0.03393	9.605e-01
DIAPH2	17.8429	0.03393	9.288e-01
FDX1	65.0781	0.03389	8.561e-01
VPS18	10.8721	0.03379	9.265e-01
ATG2B	15.4422	0.03377	9.333e-01
PCGF3	9.81694	0.03365	9.411e-01
ZBTB22	8.3733	0.03364	9.459e-01
NAPA	106.863	0.03363	8.724e-01
EIF3I	149.321	0.03362	8.328e-01
GMEB2	8.19778	0.03337	9.444e-01
ARL17A	5.25926	0.03331	9.646e-01
POM121	27.9195	0.03329	9.277e-01
CCDC159	12.9383	0.03317	9.190e-01
NAPRT	34.5023	0.03315	9.593e-01
RASGRP1	111.864	0.03305	9.277e-01
AP2A2	18.5278	0.03298	9.190e-01
DRG2	34.322	0.03286	8.617e-01
LIMK1	16.5986	0.03283	9.511e-01
ATP6V1G1	312.65	0.03279	8.387e-01
WASHC2C	20.8259	0.03278	9.221e-01
WDR18	34.4407	0.03276	9.052e-01
RORA	158.501	0.03274	9.278e-01
RAD21	169.092	0.03269	8.402e-01
NSUN2	34.0448	0.03254	8.953e-01
TALDO1	170.121	0.03251	8.540e-01
TSC22D2	17.8026	0.03248	9.428e-01
USO1	52.2006	0.03244	8.736e-01
DONSON	7.31561	0.03229	9.455e-01
ZNF786	4.82086	0.03216	9.531e-01
LDLRAD4	82.1349	0.03215	9.226e-01
XPO5	12.6487	0.03209	9.277e-01
MLH1	18.5511	0.03208	9.065e-01
ABCC10	12.5178	0.03207	9.392e-01
INAFM2	4.45764	0.03203	9.674e-01
CCDC14	21.2955	0.03202	9.299e-01
ACBD3	38.4505	0.03201	9.288e-01
FBXO11	15.6188	0.03199	9.361e-01
CDC23	16.9793	0.03196	9.048e-01
TRAPPC3	66.4945	0.03195	8.486e-01
MPZL1	8.15744	0.03185	9.578e-01
PPP2R5C	142.506	0.0318	9.274e-01
SLC52A2	41.6879	0.03173	9.180e-01
TMEM199	27.1739	0.03172	8.869e-01
ZFYVE19	12.5597	0.03172	9.178e-01
LEMD2	23.0937	0.03168	9.280e-01
SRPK1	71.8601	0.03168	8.534e-01
LANCL1	21.1923	0.03167	9.009e-01
SNRPD1	110.187	0.03166	8.851e-01
TMED5	95.8841	0.03164	8.816e-01
MFSD5	46.6799	0.03153	8.894e-01
CNEP1R1	14.4212	0.03148	9.180e-01
TNFSF12	26.6042	0.03147	9.267e-01		Yes
CAB39	97.0346	0.03143	9.089e-01
RMND5A	31.1707	0.03138	9.265e-01
HLCS	7.30257	0.0313	9.455e-01
ELOVL1	78.4487	0.03127	8.838e-01
HDGF	57.1238	0.03121	9.084e-01		Yes
SACM1L	46.3926	0.03115	9.218e-01
C1RL	18.9184	0.0311	9.288e-01		Yes
ZNF195	22.4364	0.03109	8.777e-01
ENOPH1	41.5518	0.03107	8.930e-01
DERL2	63.9581	0.03102	8.526e-01
CCDC115	60.1899	0.03102	8.888e-01
MKRN2	16.4077	0.03102	9.072e-01
TMEM216	29.0956	0.03101	9.190e-01
NLRC5	37.7262	0.03099	9.392e-01
CTNNBL1	28.6855	0.03095	8.707e-01
TMEM179B	108.906	0.03093	8.676e-01
MED29	32.7198	0.03088	8.774e-01
ZNF862	18.6037	0.03085	9.380e-01
PGS1	32.276	0.03084	9.224e-01
CAAP1	30.4829	0.03082	8.887e-01
CRCP	10.7887	0.03081	9.438e-01
CIP2A	2.50147	0.03078	9.632e-01
TRABD	104.534	0.03077	9.167e-01
SRP54	57.8652	0.03069	8.828e-01
SART1	29.8732	0.03046	9.034e-01
IFI16	202.142	0.03043	9.233e-01
FMR1	32.3889	0.03042	9.421e-01
DDRGK1	85.9568	0.03034	8.810e-01
DNAJA3	23.3603	0.03033	9.265e-01
RRM1	27.0879	0.03025	9.144e-01
PDCD2	89.1652	0.03023	8.566e-01
CCDC9	15.216	0.0302	9.452e-01
MRPL54	123.683	0.03014	8.876e-01
DNASE2	34.7855	0.03011	9.000e-01
DDOST	140.69	0.03008	8.887e-01
EDEM2	24.7716	0.03004	8.943e-01
GNL2	26.8786	0.03003	8.869e-01
EXOSC9	26.8517	0.02999	8.943e-01
PLBD2	10.0532	0.02998	9.469e-01
ENDOD1	21.3788	0.02996	9.521e-01		Yes
CTNNB1	57.0776	0.02986	9.180e-01
MEF2A	32.5244	0.02979	9.332e-01
ILF3	105.471	0.02976	8.871e-01
TDG	47.8371	0.02973	9.244e-01
FANCE	7.05376	0.02962	9.586e-01
MEN1	14.1946	0.02952	9.460e-01
HEXDC	35.6305	0.02944	9.431e-01
DARS2	6.26646	0.02932	9.391e-01
SLC35F5	11.1458	0.02929	9.447e-01
GUCD1	16.1555	0.02923	9.270e-01
ARPP19	68.8589	0.02905	8.915e-01
TRMT10B	15.9605	0.02899	9.407e-01
ZCCHC9	25.344	0.02893	9.252e-01
TMEM138	30.7667	0.02891	9.027e-01
MPRIP	49.8439	0.02887	9.232e-01
STK16	31.6164	0.02882	9.272e-01
AK1	1.74799	0.02876	9.725e-01
MLX	65.8395	0.02876	8.713e-01
ARL16	32.1523	0.0287	9.438e-01
CEP89	8.40444	0.02867	9.427e-01
PIEZO1	27.8763	0.02865	9.428e-01
AKIP1	26.1274	0.02855	9.411e-01
RNF138	28.942	0.02843	9.267e-01
CCDC47	57.0661	0.02839	8.905e-01
RAB29	48.807	0.02832	9.298e-01
DDX27	42.4128	0.02826	9.104e-01
MAIP1	12.6743	0.02822	9.416e-01
TRIM24	18.7104	0.02808	9.466e-01
KAT2B	39.9383	0.02808	9.466e-01
UBQLN1	60.5022	0.02804	9.060e-01
P3H4	3.09673	0.02804	9.676e-01
ARL6IP5	552.017	0.02799	8.685e-01
EIF4EBP1	41.0056	0.02798	9.347e-01
LIG3	11.6152	0.02797	9.386e-01
NATD1	2.45618	0.02782	9.713e-01
PLAGL2	12.5818	0.02774	9.469e-01
ZFPM1	30.0019	0.0277	9.710e-01
PIH1D1	72.3677	0.02739	8.845e-01
LRRC40	11.6051	0.02736	9.318e-01
ATG4A	10.576	0.02731	9.300e-01
C5orf22	16.0034	0.02719	9.271e-01
LRRC47	29.655	0.02718	9.212e-01
MITD1	50.2643	0.02718	9.129e-01
SIPA1L3	6.32315	0.02717	9.614e-01
FASTK	34.407	0.02716	9.167e-01
ANKMY2	9.96959	0.02711	9.391e-01
C2orf49	21.3917	0.02711	9.383e-01
THOC2	61.3813	0.0271	8.925e-01
COMMD5	43.0361	0.02703	9.005e-01
MOCS2	27.8481	0.02701	9.265e-01
SPOUT1	20.0684	0.027	9.244e-01
ZNF621	10.15	0.027	9.455e-01
MAP2K5	15.083	0.02699	9.277e-01
USP21	12.2175	0.02697	9.427e-01
KMT5A	15.7301	0.02693	9.617e-01
VPS72	39.2073	0.02685	8.903e-01
BROX	38.1974	0.0268	9.295e-01
ZNF227	11.0302	0.02668	9.433e-01
MFGE8	6.52326	0.02645	9.656e-01		Yes
IDH3B	42.0212	0.02633	8.922e-01
PLPP6	7.61286	0.02622	9.564e-01
TBC1D17	23.32	0.02619	9.315e-01
RFC5	6.72511	0.02618	9.466e-01
GSKIP	26.9296	0.02617	9.165e-01
DCTN1	36.7781	0.02612	9.407e-01
PDE3B	79.7027	0.02608	9.611e-01
KLHL6	21.9608	0.02607	9.394e-01
NUF2	3.95057	0.02603	9.681e-01
TM9SF2	107.681	0.02601	9.159e-01
EID1	255.579	0.02596	8.883e-01
AGPAT3	33.0668	0.02592	9.466e-01
ARCN1	61.2093	0.02591	9.173e-01
SESN3	42.8763	0.02589	9.716e-01
CMTR2	17.0726	0.02589	9.341e-01
BCL7C	116.597	0.02584	9.421e-01
UBA1	50.9027	0.02583	9.252e-01
ZNF384	25.5115	0.02583	9.466e-01
DDX17	274.92	0.02575	9.072e-01
SDHB	54.9521	0.02574	9.159e-01
RNASEH1	27.211	0.02574	9.190e-01
ZNF416	3.97194	0.02573	9.620e-01
PPIP5K2	37.4115	0.02568	9.243e-01
ZSWIM7	28.7692	0.02565	9.263e-01
DHCR24	10.206	0.02562	9.708e-01
ARID5B	145.845	0.0256	9.461e-01
AAK1	96.4772	0.02545	9.452e-01
SRP19	37.8082	0.02536	9.502e-01
SNRPB2	116.096	0.02531	9.173e-01
SMAD3	20.3597	0.02531	9.560e-01
SLC9A7	4.43747	0.02527	9.691e-01
KIAA1324	8.32386	0.02523	9.652e-01
RAF1	32.8884	0.02521	9.190e-01
PRR14L	28.4166	0.02518	9.407e-01
NAA16	22.8026	0.02513	9.392e-01
AMDHD2	13.133	0.02505	9.487e-01
RAD50	32.5761	0.02503	9.248e-01
CRIPT	27.8057	0.025	9.341e-01
UBE2E1	34.7478	0.02491	9.200e-01
USP4	49.9507	0.02485	9.164e-01
IFT52	13.901	0.02483	9.428e-01
LAMTOR5	134.318	0.02482	8.794e-01
KDM5B	68.2567	0.02477	9.444e-01
REEP5	241.437	0.02472	8.883e-01
CEP250	26.5424	0.02471	9.469e-01
RHBDF2	19.0011	0.02465	9.541e-01
SNF8	67.9045	0.02463	9.214e-01
TMEM87B	53.4176	0.02456	9.265e-01
SET	311.32	0.02455	8.903e-01
PITRM1	16.9007	0.0245	9.336e-01
RNF6	28.4458	0.0245	9.194e-01
ZNF235	11.7722	0.02448	9.456e-01
PI4K2B	19.4908	0.02431	9.578e-01
PELP1	22.6295	0.02427	9.438e-01
MOB3A	45.2049	0.02426	9.265e-01
PRRC2C	303.925	0.02424	8.714e-01
ECD	21.4488	0.02421	9.235e-01
TMEM250	34.0309	0.02419	9.578e-01
PSMD11	72.6714	0.02418	9.100e-01
EPS15	92.2145	0.02415	9.380e-01
HMBOX1	13.8417	0.02401	9.461e-01
NMNAT1	5.1532	0.02394	9.643e-01
WDR11	19.595	0.02393	9.433e-01
CUL5	43.2204	0.02373	9.166e-01
VMP1	86.5247	0.02367	9.407e-01
PPP6C	65.2376	0.02363	9.089e-01
SPRYD4	7.17077	0.02361	9.613e-01
RITA1	14.3305	0.02353	9.464e-01
TSPAN31	21.7752	0.02348	9.336e-01
STT3B	89.8669	0.02347	9.288e-01
JTB	207.808	0.02344	8.655e-01
ATP1B3	69.8418	0.02342	9.336e-01
EMC1	11.5808	0.02331	9.482e-01
COX8A	407.92	0.02331	9.182e-01
THG1L	10.9424	0.02324	9.615e-01
RILPL2	79.3654	0.02319	9.280e-01
EDRF1	19.558	0.02317	9.459e-01
AP5M1	24.3781	0.02316	9.375e-01
PGRMC1	27.6977	0.02316	9.173e-01
VRK3	30.2156	0.02308	9.105e-01
KPNA3	38.5118	0.02302	9.045e-01
PACS2	17.1373	0.02296	9.676e-01
RFK	24.1165	0.0229	9.299e-01
DYNC1H1	125.928	0.02287	9.231e-01
MAPKAPK2	58.8901	0.02283	9.616e-01
ZMYM3	6.53665	0.02281	9.586e-01
ACO2	40.6363	0.02274	9.229e-01
SMARCC1	80.5855	0.02264	9.178e-01
STK26	30.1647	0.02251	9.438e-01
FBXO42	17.2694	0.02251	9.438e-01
DHRS1	19.9425	0.02249	9.550e-01
GALK1	36.7441	0.02234	9.466e-01
HACE1	7.27259	0.02232	9.623e-01
TRIM61	2.73087	0.02232	9.793e-01
DUSP7	7.29497	0.02232	9.624e-01
EP400	36.7961	0.02231	9.452e-01
MRPL22	46.3684	0.02225	9.251e-01
SNRPD3	167.057	0.02223	8.883e-01
DHX8	24.7623	0.02203	9.406e-01
PHF5A	64.7002	0.02189	9.077e-01
SLC41A1	8.766	0.02177	9.595e-01
HIST1H3J	2.01732	0.02163	9.830e-01
ZFPL1	21.8705	0.02143	9.280e-01
MRPS12	78.9775	0.02142	9.005e-01
ABHD11	8.26215	0.02137	9.578e-01
XRN1	93.1509	0.02136	9.424e-01
TMEM156	27.5865	0.02134	9.598e-01
SFXN2	5.50574	0.02132	9.710e-01
METTL13	17.5295	0.02129	9.459e-01
FASTKD5	11.1741	0.02125	9.495e-01
MYPOP	9.53526	0.02123	9.629e-01
DAP	29.4267	0.02122	9.392e-01
RANBP2	47.3444	0.02121	9.473e-01
SLC22A18	16.6722	0.0212	9.617e-01
PUF60	107.128	0.02111	8.989e-01
TRAV14DV4	25.4832	0.02104	9.784e-01
H2AFX	24.0329	0.02101	9.578e-01
PRKAR1B	21.1058	0.02094	9.691e-01
SEM1	244.717	0.0209	9.476e-01
GPHN	19.2209	0.02085	9.629e-01
ARIH1	47.3985	0.02069	9.615e-01
ZNF718	9.33145	0.02066	9.703e-01
FAM120AOS	47.1207	0.02064	9.190e-01
KPNA6	26.2528	0.02064	9.455e-01
MCTS1	52.8332	0.0206	9.296e-01
CRIP1	147.983	0.02052	9.505e-01
SCAF4	42.7975	0.02044	9.360e-01
GTSF1	10.0656	0.02043	9.710e-01
NUP54	25.1027	0.02031	9.243e-01
CDADC1	13.8063	0.0203	9.550e-01
DNAJC13	20.492	0.02015	9.503e-01
MRPL39	23.1936	0.02013	9.568e-01
TMEM64	11.1728	0.02011	9.703e-01
AFF4	60.5624	0.0201	9.407e-01
FKBP3	63.2467	0.02	9.416e-01
RASGEF1A	3.99298	0.01991	9.818e-01
SYAP1	53.3677	0.01981	9.540e-01
ZKSCAN7	2.1421	0.0198	9.770e-01
XXYLT1	7.42407	0.01975	9.646e-01
LRRC42	11.3711	0.01973	9.544e-01
SLF2	28.4523	0.01961	9.503e-01
SNAPC1	14.7986	0.0196	9.613e-01
FBXL5	43.487	0.0196	9.383e-01
DOK1	23.8699	0.01957	9.522e-01
EXOC6	18.8744	0.01948	9.447e-01
ZNF592	24.8126	0.01943	9.578e-01
CARS2	26.9623	0.01942	9.573e-01
ZNF688	32.8879	0.01941	9.458e-01
APPBP2	29.4108	0.01936	9.332e-01
PCIF1	47.3507	0.01931	9.438e-01
FAM173A	39.3752	0.0193	9.588e-01
FH	20.4931	0.01929	9.459e-01
MAPK11	12.0911	0.01921	9.742e-01
USP39	36.4597	0.01917	9.295e-01
GLRX	112.089	0.01917	9.466e-01
PRRG3	2.04905	0.01912	9.882e-01
C1orf131	38.0019	0.01908	9.383e-01
ZNRF1	106	0.01908	9.717e-01
PDE7A	84.1696	0.01901	9.682e-01
ARL8A	58.2305	0.019	9.681e-01
TRAPPC6A	91.457	0.01897	9.537e-01
DDX19B	3.63417	0.01891	9.717e-01
CNDP2	45.5126	0.01888	9.379e-01
SLC39A9	12.9282	0.01887	9.501e-01
ARMC10	43.2976	0.01856	9.360e-01
ECSIT	22.9463	0.01854	9.518e-01
CHMP1B	18.796	0.0184	9.578e-01
PSMA5	185.057	0.01838	9.212e-01
NEMF	67.162	0.01835	9.336e-01
NSUN5	36.5006	0.01834	9.336e-01
ZNF644	63.0357	0.01832	9.421e-01
ENO3	5.86099	0.01832	9.831e-01
CYP4V2	19.6705	0.01828	9.650e-01
CCT8	136.486	0.01819	9.318e-01
TTLL3	3.66461	0.01818	9.791e-01
SH3BP2	26.6617	0.01815	9.550e-01
CHD4	59.9151	0.01797	9.475e-01
VWA5A	7.88881	0.01786	9.725e-01
WBP1L	14.9694	0.01773	9.620e-01
ACTR1A	48.6977	0.0177	9.336e-01
RNF169	30.4238	0.01765	9.650e-01
CHCHD1	65.6905	0.01758	9.438e-01
STIM1	39.4348	0.01755	9.533e-01
AVL9	20.0897	0.01752	9.520e-01
RPAP2	44.2732	0.0174	9.459e-01
SLC39A4	22.2234	0.01732	9.686e-01
CALU	24.3548	0.01729	9.469e-01
MXRA7	33.472	0.01727	9.840e-01
CSNK1D	60.1835	0.01726	9.503e-01
GSTM4	13.3047	0.01724	9.840e-01
SYNM	4.68772	0.01714	9.892e-01
MIER2	7.74993	0.01712	9.682e-01
LIMS2	9.69829	0.01712	9.851e-01
NUMA1	55.074	0.0171	9.585e-01
C7orf26	17.9588	0.01704	9.553e-01
PHKA2	8.14738	0.01699	9.682e-01
NIPSNAP3A	17.4117	0.01688	9.664e-01
ERP29	286.685	0.01676	9.375e-01
ZNF821	15.6355	0.01658	9.691e-01
RCC1L	22.4539	0.01654	9.617e-01
STAM2	15.1392	0.01646	9.681e-01
PDLIM2	60.0165	0.01641	9.615e-01
UBE2M	96.6894	0.0164	9.818e-01
FNTA	67.279	0.01622	9.420e-01
HUS1	22.8872	0.01611	9.524e-01
SURF4	112.662	0.01611	9.511e-01
ESYT2	52.5639	0.01608	9.732e-01
FLOT2	54.7361	0.01595	9.563e-01
WEE1	10.5165	0.01595	9.788e-01
PSMD6	87.4523	0.01594	9.255e-01
PI4K2A	9.70708	0.01591	9.710e-01
PPM1A	25.8557	0.01587	9.550e-01
TSC22D4	98.6017	0.01587	9.502e-01
NARFL	17.8588	0.01584	9.605e-01
HM13	155.671	0.01574	9.466e-01
LBR	112.332	0.01566	9.503e-01
ATG3	71.8571	0.01558	9.288e-01
GSK3A	43.2989	0.01545	9.761e-01
PHLPP2	5.45972	0.01544	9.793e-01
MED1	27.6712	0.01543	9.544e-01
ADH5	91.0373	0.01543	9.295e-01
MARK3	52.9455	0.01531	9.574e-01
POLR3K	46.0448	0.01527	9.578e-01
ATAD2	24.5285	0.01516	9.629e-01
TTLL1	7.62612	0.01513	9.713e-01
ZBED4	15.3036	0.01513	9.719e-01
CYB5B	56.9781	0.01507	9.383e-01
FKBP14	3.49653	0.01487	9.818e-01
SSU72	161.265	0.01451	9.411e-01
HACD3	38.0198	0.0145	9.588e-01
HDHD3	20.4029	0.01446	9.645e-01
BCKDK	20.4419	0.01445	9.597e-01
RNPEPL1	105.26	0.01444	9.717e-01
NOC4L	18.1394	0.01432	9.646e-01
SMIM8	10.9446	0.01427	9.682e-01
CASC3	35.586	0.01427	9.605e-01
PRAF2	11.9973	0.01426	9.713e-01
COPS5	65.3521	0.01424	9.438e-01
ZNF554	2.54633	0.01419	9.838e-01
PBRM1	58.2951	0.01415	9.506e-01
COMMD7	13.8102	0.0139	9.720e-01
MCMBP	36.3366	0.01379	9.620e-01
NUP210	44.9368	0.01367	9.684e-01
TMEM25	4.91648	0.01365	9.820e-01
LAMTOR2	100.191	0.01346	9.495e-01
DIMT1	34.0083	0.0134	9.578e-01
DDB1	57.7786	0.01335	9.597e-01
POC5	18.8224	0.01328	9.643e-01
GPBP1L1	41.2544	0.0132	9.615e-01
PPARGC1B	2.41755	0.01314	9.877e-01
TMPRSS3	4.23181	0.01311	9.901e-01
CLK3	36.9077	0.01309	9.503e-01
RPAP3	24.7527	0.01289	9.619e-01
EED	40.1549	0.01289	9.629e-01
ZNF581	39.1438	0.01288	9.667e-01
ZBTB42	2.51571	0.01287	9.860e-01
DEGS1	79.7932	0.01282	9.533e-01
COA5	38.5465	0.01282	9.615e-01
BRD4	95.4831	0.01281	9.681e-01
BTRC	9.55064	0.01278	9.704e-01
TMUB1	83.0784	0.01277	9.550e-01
SUMO3	88.5987	0.01267	9.548e-01
GATB	5.52277	0.01263	9.782e-01
CTSB	223.961	0.01256	9.643e-01		Yes
FASTKD3	10.1229	0.01253	9.747e-01
EIF3J	61.0065	0.01249	9.717e-01
TIRAP	7.67724	0.01245	9.725e-01
MAN2B2	20.2733	0.01244	9.717e-01		Yes
CHCHD2	586.747	0.01234	9.355e-01
MAP2K1	50.4907	0.01228	9.615e-01
SDHC	100.708	0.01216	9.518e-01
CCDC22	23.2685	0.01208	9.681e-01
IBA57	3.65777	0.01207	9.836e-01
RHOBTB2	2.32077	0.012	9.865e-01
HMBS	8.37519	0.01194	9.818e-01
RINT1	11.369	0.01187	9.703e-01
NQO1	7.68818	0.01187	9.830e-01
VPS29	113.31	0.01179	9.568e-01
PTP4A2	275.669	0.01163	9.578e-01
TBCC	55.1588	0.01145	9.700e-01
INTS11	60.953	0.01143	9.572e-01
RWDD3	14.3452	0.01134	9.822e-01
USP48	64.6197	0.0113	9.691e-01
SUGP2	21.6155	0.01127	9.784e-01
ARHGAP15	126.112	0.01126	9.717e-01
CAPRIN1	85.1216	0.01121	9.629e-01
MCRIP1	63.0505	0.01114	9.643e-01
COPS3	53.9512	0.01112	9.620e-01
YIPF6	18.7928	0.01111	9.717e-01
LIMD1	10.133	0.011	9.822e-01
ATF5	14.8112	0.01099	9.840e-01
AAAS	19.3676	0.01094	9.703e-01
SHLD1	16.3942	0.01083	9.804e-01
UBE4B	21.4709	0.01079	9.713e-01
RYR1	13.4398	0.01074	9.892e-01
SLC35A4	21.8608	0.01071	9.691e-01
AARS	28.4271	0.01068	9.828e-01
LAP3	74.5293	0.01062	9.824e-01
DPP7	158.507	0.01062	9.645e-01		Yes
PSMC1	59.5368	0.01054	9.662e-01
CHSY1	17.1711	0.0105	9.865e-01		Yes
R3HCC1	29.686	0.01043	9.633e-01
HLA-B	4486.22	0.01039	9.725e-01
BLOC1S5	4.26238	0.01036	9.846e-01
FAM192A	36.5893	0.01011	9.629e-01
NDUFA2	139.45	0.00995	9.652e-01
ZSWIM9	6.86942	0.00994	9.830e-01
PTPN9	26.3228	0.00992	9.758e-01
NBR1	45.7772	0.00985	9.676e-01
VTA1	36.015	0.00984	9.645e-01
GPATCH3	12.6887	0.00977	9.750e-01
CASD1	27.2361	0.00969	9.851e-01
EIF4H	97.2507	0.0096	9.643e-01
H3F3B	1460.02	0.00948	9.674e-01
NFIL3	17.8102	0.00944	9.934e-01
GTF2B	63.4293	0.00938	9.722e-01
CDCA4	23.5181	0.00932	9.760e-01
KLF12	22.9107	0.00929	9.849e-01
MRPL14	70.1478	0.00927	9.701e-01
ZC3H18	39.3937	0.00921	9.750e-01
PRPF3	25.3795	0.00913	9.732e-01
SIL1	14.9898	0.00907	9.779e-01
GREM2	3.21645	0.00889	9.959e-01		Yes
RBM22	47.5653	0.00882	9.587e-01
AHDC1	6.3709	0.00874	9.860e-01
TRMT44	6.01358	0.0087	9.854e-01
GRAMD4	12.6266	0.00865	9.873e-01
NHLRC2	15.8534	0.00862	9.829e-01
HERC2	34.5737	0.00859	9.824e-01
SPPL3	38.6144	0.00838	9.838e-01
KARS	41.2102	0.00826	9.703e-01
POLA2	6.62814	0.00825	9.836e-01
GSK3B	55.066	0.00824	9.754e-01
HP1BP3	206.619	0.00819	9.714e-01
PIGT	46.9382	0.00817	9.754e-01
PDHX	9.29082	0.00813	9.818e-01
XIAP	41.087	0.00807	9.761e-01
MAD2L1BP	31.261	0.00806	9.824e-01
PDIA3	275.99	0.00805	9.669e-01
USP8	53.8334	0.00804	9.697e-01
PGAM5	10.5561	0.00802	9.849e-01
EYA3	13.9388	0.008	9.822e-01
BTBD2	18.7165	0.00791	9.882e-01
XYLT1	11.7831	0.00788	9.887e-01		Yes
PQBP1	69.8838	0.00783	9.704e-01
CTBS	50.9374	0.00775	9.734e-01
USP42	22.4236	0.00771	9.813e-01
EFHD2	189.885	0.00768	9.840e-01
INTS6	47.588	0.00768	9.831e-01
DDX1	24.2563	0.00766	9.824e-01
PTGES2	36.2603	0.00764	9.818e-01
PRELID1	284.277	0.00762	9.717e-01
FOXP4	9.19015	0.00756	9.917e-01
C5orf63	10.3881	0.00752	9.854e-01
VPS54	6.31426	0.00751	9.882e-01
ZNF354C	3.84525	0.00746	9.917e-01
AKR1A1	82.1755	0.00745	9.717e-01
IREB2	28.8855	0.00742	9.811e-01
CYREN	13.6676	0.00741	9.813e-01
CD47	152.424	0.00738	9.708e-01
TANGO6	8.54583	0.00736	9.860e-01
LTN1	28.1222	0.00732	9.822e-01
ISCA2	46.8417	0.00727	9.818e-01
HERC5	64.9312	0.00725	9.945e-01
PDK1	10.1984	0.00724	9.881e-01
ERMARD	7.28765	0.00695	9.863e-01
PPIL2	29.0848	0.00688	9.795e-01
NDUFB3	127.006	0.00686	9.818e-01
COPS8	38.7942	0.00683	9.732e-01
ENDOV	10.5473	0.00676	9.860e-01
KATNA1	25.5967	0.00664	9.815e-01
CXorf40A	13.3865	0.00661	9.854e-01
SLC39A6	26.1452	0.00651	9.818e-01
YJU2	17.5109	0.00648	9.818e-01
METTL3	20.661	0.00639	9.830e-01
UBE3C	33.2071	0.00632	9.861e-01
POLR2E	112.362	0.00632	9.734e-01
SLC25A44	11.5013	0.0063	9.869e-01
SERBP1	273.031	0.00621	9.681e-01
ANKRD40	12.2422	0.0061	9.904e-01
CLEC7A	6.94538	0.00599	9.953e-01
POMP	205.352	0.00599	9.818e-01
AURKAIP1	169.991	0.00585	9.691e-01
FAM208A	65.8115	0.00583	9.840e-01
BABAM1	15.4721	0.00582	9.882e-01
CNOT6	16.3838	0.00579	9.893e-01
RTL10	6.05082	0.00577	9.904e-01
PHRF1	20.6511	0.00572	9.867e-01
RAB18	58.8365	0.00565	9.805e-01
ZNF816	3.40723	0.00563	9.939e-01
BPTF	159.727	0.00559	9.858e-01
LHPP	20.4974	0.00556	9.884e-01
SPIDR	26.8335	0.00553	9.865e-01
NME2	70.5217	0.00549	9.929e-01
SCO1	20.5006	0.00545	9.830e-01
PPP2R3C	42.7878	0.0054	9.821e-01
ZNF460	17.5233	0.0054	9.906e-01
LRRFIP2	40.6497	0.00533	9.838e-01
PCCB	10.6629	0.00532	9.883e-01
RNF34	36.1345	0.00531	9.827e-01
MYCBP2	131.659	0.00512	9.830e-01
NCBP3	44.9223	0.00505	9.830e-01
MINDY3	11.9586	0.00505	9.893e-01
MIR762HG	4.74164	0.00495	9.934e-01
HPF1	37.3275	0.00485	9.863e-01
BAG6	41.2269	0.00462	9.882e-01
CSTF2	19.0807	0.00451	9.882e-01
KMT2A	183.984	0.00449	9.915e-01
ZNF789	4.77994	0.00449	9.934e-01
SNX3	180.106	0.00449	9.810e-01
C19orf24	96.4617	0.00448	9.840e-01
ZNF444	17.4618	0.00447	9.904e-01
TRAPPC2L	73.0122	0.00445	9.860e-01
CTDNEP1	102.065	0.00444	9.942e-01
IRF2BP1	10.742	0.00438	9.942e-01
BCLAF1	108.38	0.00436	9.875e-01
CHCHD5	77.4201	0.00431	9.877e-01
REPIN1	15.262	0.00418	9.942e-01
SPCS3	154.425	0.00417	9.849e-01
MCRS1	36.9852	0.00403	9.865e-01
TMEM259	75.4188	0.004	9.934e-01
ATOX1	73.1632	0.00399	9.925e-01
SYNE2	262.419	0.00397	9.904e-01
FIS1	161.018	0.00385	9.840e-01
ABCA7	12.8947	0.0038	9.951e-01
IER5L	10.7898	0.0038	9.972e-01
EIF6	100.097	0.00377	9.830e-01
ZNF236	15.5219	0.00345	9.934e-01
KHK	5.89391	0.00338	9.960e-01
NMB	15.9364	0.00327	9.976e-01		Yes
XRCC6	166.806	0.00325	9.863e-01
WDR20	19.7962	0.00321	9.904e-01
TPRA1	22.589	0.00312	9.942e-01
SAMD9	85.7536	0.00309	9.954e-01
YBX1	515.535	0.00309	9.870e-01
GPR155	17.3336	0.00304	9.959e-01
ANKRD11	142.238	0.00304	9.917e-01
NFE2L3	23.7278	0.00301	9.959e-01
DNPEP	42.9489	0.00295	9.908e-01
ZUP1	12.4736	0.00288	9.945e-01
EXOG	11.1272	0.00284	9.959e-01
EXT1	4.09856	0.00274	9.976e-01
TMEM223	59.5095	0.0026	9.934e-01
ZFAND2B	53.1574	0.0025	9.928e-01
CLASRP	21.6698	0.0025	9.949e-01
SPAST	15.7808	0.00244	9.954e-01
PAF1	34.1778	0.00243	9.942e-01
LMAN2	160.276	0.00238	9.882e-01
YTHDF3	24.0973	0.0023	9.951e-01
RAB21	46.7565	0.00227	9.972e-01
NUP62	26.7489	0.00219	9.959e-01
PDS5A	83.2018	0.00199	9.946e-01
LTBP4	27.8122	0.00196	9.960e-01		Yes
FLYWCH1	10.4277	0.00191	9.976e-01
PHF8	15.7419	0.00186	9.972e-01
ABR	25.179	0.00185	9.959e-01
SNX17	105.374	0.00182	9.943e-01
GIGYF2	36.8415	0.00177	9.960e-01
NMT2	18.4867	0.00176	9.972e-01
SF3A1	88.0565	0.00175	9.945e-01
MYSM1	22.072	0.00173	9.967e-01
INIP	21.2798	0.0017	9.959e-01
RRAGC	31.8601	0.00168	9.959e-01
STUB1	131.75	0.00161	9.945e-01
SENP1	16.8263	0.00149	9.973e-01
C11orf54	18.183	0.00148	9.976e-01
EI24	29.6913	0.00147	9.960e-01
PROSER1	19.4744	0.00145	9.976e-01
NR2F6	8.74589	0.00145	9.986e-01
SF3B1	202.7	0.00144	9.950e-01
FDPS	84.7424	0.00144	9.959e-01
EIF3C	3.7104	0.00141	9.985e-01
GRSF1	79.8763	0.00127	9.954e-01
PMPCB	62.5057	0.00124	9.959e-01
PTBP2	8.6131	0.00122	9.985e-01
RAB1A	43.1265	0.00117	9.960e-01
PCNX3	9.96839	0.00106	9.985e-01
ADCK2	10.1779	0.001	9.985e-01
RER1	116.115	0.00096	9.960e-01
FLVCR1	5.73233	0.00095	9.985e-01
CTR9	60.8407	0.00083	9.976e-01
RANBP10	11.5466	0.00073	9.985e-01
BAG4	23.919	0.00066	9.984e-01
RIPK3	17.0156	0.00064	9.985e-01
FAM104B	17.5131	0.00061	9.989e-01
RNF115	51.9593	0.0006	9.979e-01
ARID2	34.5713	0.00055	9.989e-01
MEX3C	16.3665	0.00051	9.992e-01
ZNF273	6.46533	0.00045	9.992e-01
SNAPC2	29.8449	0.00044	9.989e-01
NUDT18	16.699	0.0004	9.992e-01
ZNF431	22.3435	0.00039	9.992e-01
THOC5	16.6225	0.00036	9.991e-01
MKL1	31.0198	0.00013	9.997e-01
DHRS4	40.5739	0.00011	9.997e-01
DIS3	29.9873	2e-05	1.000e+00
CDKN1A	46.6802	1e-05	1.000e+00
RFC1	76.316	-1e-05	1.000e+00
ZC3H14	24.8963	-6e-05	9.999e-01
SYNE3	25.9692	-0.00011	9.998e-01
ALYREF	89.3177	-0.00019	9.998e-01
DTYMK	23.1689	-0.00019	9.997e-01
MCM9	10.3142	-0.00022	9.997e-01
SRP72	74.528	-0.00023	9.992e-01
ANAPC10	17.2903	-0.00032	9.992e-01
FBXL14	11.8664	-0.00035	9.997e-01
HMGXB3	31.9335	-0.00037	9.992e-01
CYC1	75.055	-0.00039	9.985e-01
ERH	201.33	-0.00055	9.980e-01
SELENOH	264.372	-0.00057	9.983e-01
DCTN3	117.258	-0.00064	9.977e-01
RARS	24.2503	-0.00065	9.985e-01
NUCB2	54.587	-0.00068	9.991e-01		Yes
LACC1	4.60616	-0.00077	9.992e-01
TXNDC12	69.9584	-0.00078	9.976e-01
C16orf54	46.5173	-0.00087	9.985e-01
AK3	30.993	-0.00088	9.981e-01
BIN3	14.0059	-0.00089	9.983e-01
NSMCE3	66.262	-0.00094	9.980e-01
CASC4	40.858	-0.00095	9.979e-01
TMED4	91.0261	-0.00102	9.960e-01
FAM98A	20.942	-0.00106	9.979e-01
ZNF692	8.51411	-0.00114	9.983e-01
USF1	17.0001	-0.00115	9.983e-01
TOMM22	98.3209	-0.00122	9.960e-01
ARMC1	29.3866	-0.00131	9.960e-01
TERF1	38.8603	-0.00132	9.960e-01
NUDT16	31.3222	-0.00136	9.985e-01
HAUS6	19.1489	-0.00138	9.972e-01
AGA	26.4509	-0.00141	9.976e-01
B2M	14840.4	-0.00154	9.945e-01		Yes
SSRP1	48.6728	-0.00173	9.950e-01
PLEKHA3	46.8622	-0.00175	9.953e-01
MANEAL	2.62054	-0.00176	9.985e-01
ATP5F1A	186.969	-0.00181	9.934e-01
AKT1	51.8266	-0.00182	9.979e-01
KXD1	66.2291	-0.00194	9.939e-01
MORC3	58.6924	-0.00207	9.943e-01
MRPL3	61.5688	-0.00209	9.942e-01
PEX11B	37.9061	-0.00214	9.942e-01
SLC35B2	25.7064	-0.00216	9.952e-01
MPPE1	31.5918	-0.00221	9.942e-01
FXYD5	1148.34	-0.00226	9.934e-01
SUSD1	6.01902	-0.00232	9.976e-01
SLFN13	5.92678	-0.00239	9.976e-01
HEATR5A	3.34405	-0.00244	9.977e-01
HINFP	12.4076	-0.00255	9.946e-01
SMURF1	12.6994	-0.00256	9.960e-01
FBXW8	9.11526	-0.00258	9.960e-01
ITPK1	20.3812	-0.00288	9.945e-01
DNAJC25	2.26992	-0.00289	9.975e-01
RNF111	28.2712	-0.00291	9.934e-01
SLC16A5	1.96533	-0.00313	9.972e-01
DAZAP1	73.1582	-0.00318	9.934e-01
MAP4K5	27.2113	-0.00329	9.934e-01
ZNF451	30.3585	-0.00331	9.928e-01
SLC4A1AP	35.8119	-0.00339	9.882e-01
RILP	6.86472	-0.00339	9.959e-01
PRKCZ	13.5201	-0.00348	9.934e-01
AHSA1	55.886	-0.00373	9.917e-01
MRPL15	31.8726	-0.00379	9.883e-01
CCNT1	31.4998	-0.00393	9.904e-01
C12orf10	44.4973	-0.00399	9.868e-01
CD44	409.732	-0.00401	9.865e-01		Yes
WRB	14.5016	-0.00404	9.904e-01
TBC1D7	16.883	-0.00405	9.919e-01
MRPS14	41.3608	-0.00405	9.882e-01
TAF11	33.4801	-0.00415	9.904e-01
NEPRO	37.6547	-0.00428	9.865e-01
INTS10	49.8972	-0.00449	9.838e-01
ODR4	11.4188	-0.00456	9.901e-01
PPP3R1	43.4923	-0.00456	9.882e-01
PBDC1	63.7577	-0.00457	9.834e-01
FAM76A	13.7279	-0.00464	9.904e-01
NUCB1	116.894	-0.00484	9.846e-01		Yes
PIK3C3	27.3754	-0.00487	9.868e-01
ARF4	98.6967	-0.00501	9.813e-01
HLA-A	3616.11	-0.00516	9.824e-01
TRIM11	29.0733	-0.00516	9.882e-01
MYO1G	84.9847	-0.00534	9.880e-01
DNAJC11	12.0287	-0.00548	9.865e-01
ECPAS	26.4659	-0.0055	9.859e-01
ATP6AP1	70.1543	-0.0055	9.822e-01
LMTK2	14.1991	-0.00554	9.904e-01
NAF1	11.5803	-0.00554	9.887e-01
CNIH4	64.8919	-0.00562	9.822e-01
MON1B	22.3553	-0.00563	9.859e-01
RFT1	9.91611	-0.00565	9.882e-01
ECHDC1	48.0587	-0.00576	9.791e-01
GPR34	4.37596	-0.00579	9.960e-01
TPMT	15.6595	-0.0058	9.859e-01
TPCN2	4.99157	-0.00585	9.941e-01
PLEKHB2	52.1129	-0.00587	9.822e-01
PI4KA	30.0705	-0.00589	9.871e-01
BCL2L12	14.2897	-0.00593	9.882e-01
E4F1	16.7665	-0.00596	9.868e-01
GTF2IRD2B	8.47569	-0.00598	9.928e-01
GPATCH1	8.99362	-0.00601	9.882e-01
BUB3	172.577	-0.00605	9.629e-01
MRPL2	28.6219	-0.00606	9.809e-01
PPDPF	825.643	-0.00608	9.849e-01
PGBD4	2.65592	-0.00614	9.945e-01
SASS6	9.16248	-0.00615	9.873e-01
PSEN1	24.0643	-0.00618	9.830e-01
BCL2L13	19.1829	-0.00619	9.824e-01
NOTCH1	21.3601	-0.00619	9.882e-01
UFC1	188.512	-0.0062	9.725e-01
SEPHS2	71.0787	-0.00632	9.803e-01
PSMD4	116.225	-0.00634	9.703e-01
PARG	18.6945	-0.00635	9.865e-01
FUBP3	15.3619	-0.0065	9.849e-01
CEP192	16.8472	-0.00651	9.866e-01
FKBP8	208.458	-0.00656	9.754e-01
ATPAF1	47.0038	-0.00665	9.776e-01
ADAMTSL5	1.40244	-0.00677	9.945e-01		Yes
FAAP20	101.874	-0.00698	9.739e-01
ASB6	14.2682	-0.00708	9.849e-01
PSMB4	87.1566	-0.00715	9.760e-01
ATAD3C	1.62855	-0.00721	9.945e-01
RBM7	7.41544	-0.00735	9.882e-01
FAM89B	63.3095	-0.00736	9.882e-01
TMEM161A	16.6019	-0.0074	9.823e-01
PISD	14.635	-0.00744	9.830e-01
SLC25A14	5.55283	-0.00752	9.854e-01
SFMBT2	42.5424	-0.00757	9.866e-01
NDUFA8	53.6014	-0.00772	9.740e-01
PTGER4	83.7588	-0.00773	9.859e-01
SMARCA5	102.454	-0.0078	9.706e-01
ALG3	32.3244	-0.00794	9.725e-01
COPG1	39.3441	-0.00797	9.768e-01
ANKRD44	120.149	-0.00798	9.740e-01
CD99	843.337	-0.00803	9.703e-01
RNASE6	5.16099	-0.00814	9.943e-01		Yes
ERI3	23.9593	-0.00835	9.705e-01
C16orf72	32.8702	-0.00848	9.824e-01
CYB5R3	82.3715	-0.00859	9.740e-01
CERS2	60.3742	-0.00866	9.749e-01
CREBZF	53.8601	-0.00867	9.791e-01
TMEM62	11.7358	-0.00869	9.830e-01
RRP1B	46.4116	-0.00873	9.719e-01
ALG8	15.9563	-0.00884	9.788e-01
TAB3	11.3764	-0.00886	9.854e-01
TRIP12	70.6063	-0.009	9.750e-01
CDC73	58.7117	-0.00902	9.680e-01
AREL1	10.7486	-0.00916	9.813e-01
DZIP3	12.7131	-0.00919	9.863e-01
ISOC1	24.5372	-0.0092	9.716e-01
AGO1	9.84393	-0.00925	9.824e-01
ERGIC3	119.919	-0.00926	9.637e-01
CROT	10.1784	-0.00931	9.818e-01
TECR	164.114	-0.00932	9.578e-01
LSM10	91.0776	-0.00934	9.646e-01
RAPGEF2	16.387	-0.00941	9.865e-01
EIF2S2	156.973	-0.00941	9.722e-01
NKTR	96.4067	-0.00949	9.725e-01
PRPF40A	120.006	-0.00951	9.518e-01
HECTD3	16.3444	-0.00954	9.818e-01
HSPB11	78.6352	-0.00957	9.701e-01
IST1	56.0239	-0.00964	9.588e-01
PSMF1	116.314	-0.00973	9.567e-01
MARS	41.267	-0.00974	9.810e-01
PHYKPL	95.167	-0.00984	9.719e-01
TIMM17B	78.4711	-0.00989	9.588e-01
ZC3H13	65.3579	-0.00992	9.643e-01
RTF1	89.1018	-0.00992	9.620e-01
KLHL20	17.6781	-0.00993	9.719e-01
TRAPPC4	78.0568	-0.00994	9.710e-01
BICRA	7.35656	-0.00995	9.860e-01
PDCD10	103.888	-0.00995	9.601e-01
RASSF7	49.742	-0.00998	9.758e-01
DPH2	10.7345	-0.00998	9.830e-01
KIAA1109	45.7627	-0.00998	9.769e-01
ZC3H4	16.2464	-0.01	9.809e-01
REEP4	22.9431	-0.01	9.811e-01
TARS2	10.6965	-0.01002	9.746e-01
RPE	10.7709	-0.01011	9.779e-01
SARS	89.1287	-0.01013	9.719e-01
IDH3A	20.874	-0.01014	9.768e-01
OAS1	62.2458	-0.01015	9.908e-01
NUBP1	25.419	-0.01017	9.699e-01
C14orf119	91.4235	-0.01023	9.664e-01
PIP4P2	11.1097	-0.01025	9.836e-01
VPS33A	6.97976	-0.01027	9.837e-01
NRDC	101.829	-0.01039	9.637e-01
ADM2	2.39822	-0.01049	9.893e-01		Yes
TOR1AIP1	60.9905	-0.01055	9.578e-01
TMEM263	29.8434	-0.01057	9.676e-01
CDC37	243.232	-0.01062	9.529e-01
SP2	20.0722	-0.01066	9.737e-01
DHX33	8.81189	-0.01068	9.819e-01
SRGN	1201.06	-0.01069	9.830e-01		Yes
C12orf76	28.6155	-0.0107	9.717e-01
PRDX2	222.203	-0.01071	9.645e-01
ADSS	102.301	-0.01072	9.676e-01
JAZF1	33.7111	-0.01089	9.829e-01
ICAM1	16.758	-0.01095	9.872e-01
ATP5PD	207.877	-0.01096	9.613e-01
ARID4A	54.9311	-0.01099	9.582e-01
GTF2H1	23.6743	-0.01113	9.683e-01
ZCRB1	57.6479	-0.01142	9.662e-01
SCP2	108.872	-0.01155	9.503e-01
VPS13C	102.89	-0.01172	9.705e-01
TMEM131L	32.4655	-0.01187	9.717e-01
PKN1	77.0165	-0.01196	9.722e-01
CMIP	32.7759	-0.01215	9.795e-01
GID4	9.04342	-0.01218	9.720e-01
YTHDC2	29.8493	-0.01219	9.682e-01
TMEM107	22.5069	-0.01221	9.683e-01
MIER1	119.293	-0.01227	9.524e-01
HERPUD2	60.0295	-0.01239	9.643e-01
ARHGAP12	12.7093	-0.01248	9.818e-01
ARID1B	61.4062	-0.01257	9.734e-01
TSFM	6.98489	-0.01261	9.818e-01
ANKRD13C	24.4	-0.01263	9.645e-01
METTL22	9.03313	-0.01267	9.717e-01
ADIPOR2	26.6502	-0.0127	9.645e-01
ADAL	4.89915	-0.01287	9.824e-01
NUMB	30.639	-0.01292	9.641e-01
HCFC1R1	67.7989	-0.01298	9.537e-01
LSM3	75.8654	-0.01298	9.578e-01
ATF7IP	85.4018	-0.01301	9.682e-01
GPN2	15.6151	-0.01303	9.680e-01
INPP5K	34.3387	-0.0131	9.582e-01
GRAMD1A	56.8054	-0.01311	9.703e-01
CXorf40B	26.6733	-0.01314	9.703e-01
BCL11B	75.3231	-0.01314	9.691e-01
KANSL3	17.9548	-0.01317	9.684e-01
USP5	18.1443	-0.01327	9.681e-01
PDPK1	28.4261	-0.01338	9.605e-01
MAP3K2	68.5353	-0.01344	9.703e-01
RNF20	26.46	-0.01349	9.605e-01
USP9X	40.6807	-0.01349	9.681e-01
TXN2	74.7593	-0.01363	9.540e-01
SUDS3	52.3866	-0.01367	9.585e-01
ZFYVE28	38.5793	-0.01368	9.714e-01
WDR6	28.318	-0.01368	9.682e-01
DNAJC7	69.5641	-0.01373	9.380e-01
NUP50	55.5134	-0.01377	9.473e-01
UTP11	20.8453	-0.01382	9.638e-01
CCT3	127.238	-0.01389	9.518e-01
PBX4	44.4747	-0.0139	9.725e-01
COPS2	59.8384	-0.01399	9.525e-01
MTUS1	2.20128	-0.014	9.897e-01
USP7	28.7922	-0.01404	9.676e-01
POLR2A	59.3022	-0.01408	9.676e-01
POLR3D	16.5604	-0.0141	9.643e-01
TRMT2A	21.511	-0.01411	9.692e-01
BSDC1	30.2634	-0.01419	9.600e-01
ATP6V1F	176.532	-0.01431	9.375e-01
GALK2	17.7227	-0.01435	9.593e-01
POLR2F	78.6295	-0.01435	9.456e-01
CHORDC1	59.3243	-0.01453	9.681e-01
CRNKL1	25.1385	-0.01457	9.531e-01
ORC5	15.3946	-0.01461	9.624e-01
SERINC3	87.295	-0.01467	9.341e-01
SKIV2L	16.504	-0.01468	9.676e-01
G2E3	19.1439	-0.01468	9.613e-01
RABL6	65.8714	-0.01474	9.615e-01
FAR1	24.0195	-0.01482	9.669e-01
VDAC2	141.859	-0.01483	9.421e-01
ALG9	3.43392	-0.01484	9.804e-01
HSD17B7	24.2157	-0.0149	9.624e-01
C22orf39	45.5157	-0.01508	9.531e-01
ZEB1	31.3647	-0.0151	9.605e-01
SLC30A5	27.8243	-0.01519	9.489e-01
POP4	45.6768	-0.01526	9.466e-01
RBM6	60.3809	-0.01532	9.518e-01
LSM6	98.8061	-0.01532	9.458e-01
TIPARP	25.5749	-0.01533	9.738e-01
CYB5R4	28.4325	-0.01534	9.464e-01
WASHC1	56.893	-0.01537	9.591e-01
EXD3	8.64639	-0.01547	9.738e-01
TAX1BP1	180.982	-0.01549	9.365e-01
DYRK2	33.4909	-0.01559	9.717e-01
IFT88	8.29124	-0.01559	9.717e-01
GAN	7.91901	-0.0156	9.760e-01
ULK1	12.1128	-0.01561	9.813e-01
TCP11L2	15.4842	-0.01563	9.804e-01
ATF4	72.5099	-0.01564	9.623e-01
POLR2H	46.0955	-0.01567	9.421e-01
RNF5	57.4571	-0.01568	9.463e-01
MASTL	2.45075	-0.0157	9.865e-01
C6orf226	26.4591	-0.01573	9.578e-01
SEC16A	33.5084	-0.01573	9.613e-01
STARD10	17.2759	-0.01573	9.822e-01
CAPZA2	95.5239	-0.01573	9.455e-01
TLR1	5.40756	-0.01585	9.830e-01
RBM25	141.638	-0.01589	9.288e-01
TMCO1	108.855	-0.01589	9.459e-01
NORAD	82.3333	-0.0159	9.587e-01
EEFSEC	23.8637	-0.01592	9.595e-01
SAMM50	34.7196	-0.01597	9.518e-01
S100A4	2706.91	-0.01598	9.538e-01		Yes
SEPT11	55.7704	-0.016	9.725e-01
SPAG9	57.2541	-0.016	9.578e-01
ACTR10	45.3687	-0.01602	9.466e-01
UBA3	57.4951	-0.01603	9.317e-01
DNAJC21	82.6667	-0.01611	9.578e-01
ZHX2	11.3871	-0.01613	9.710e-01
COX5B	355.519	-0.01614	9.422e-01
MAP1S	26.9645	-0.01615	9.676e-01
CEPT1	17.2477	-0.01618	9.587e-01
CHRNB1	18.4708	-0.01622	9.578e-01
ZBTB2	18.8096	-0.01624	9.587e-01
TXNL4A	174.715	-0.01642	9.466e-01
PTPN23	12.559	-0.01655	9.682e-01
GLUD1	109.694	-0.01657	9.578e-01
RALGAPB	25.0446	-0.01664	9.597e-01
AVPI1	2.74708	-0.01664	9.824e-01
STRAP	91.5106	-0.01665	9.265e-01
UCKL1	26.8009	-0.01675	9.574e-01
CDC27	39.2696	-0.01678	9.360e-01
PDCD6IP	75.5566	-0.01685	9.342e-01
HEATR3	10.027	-0.01687	9.681e-01
RNF168	36.6437	-0.01688	9.676e-01
PDE6D	39.4778	-0.0169	9.336e-01
PYROXD1	25.2816	-0.01691	9.574e-01
VPS4B	82.2193	-0.01695	9.479e-01
SLC27A3	10.9568	-0.01695	9.738e-01
RNF4	46.6127	-0.01696	9.407e-01
KIZ	13.6829	-0.01696	9.578e-01
TBKBP1	3.92172	-0.01698	9.804e-01
RDH11	30.1416	-0.01703	9.482e-01
TTC1	54.9374	-0.01705	9.464e-01
STARD5	2.44682	-0.01708	9.809e-01
GLT8D1	30.004	-0.01716	9.438e-01
TRIM14	44.2557	-0.01719	9.577e-01
HIST1H3H	6.78245	-0.01725	9.818e-01
RTRAF	198.764	-0.01725	9.131e-01
LIN7C	16.2682	-0.01731	9.578e-01
PPP1R9B	18.8118	-0.01733	9.652e-01
PIK3AP1	7.10023	-0.01736	9.840e-01
ADNP2	11.3706	-0.01739	9.703e-01
GNB2	259.628	-0.01745	9.408e-01
LENG9	5.97436	-0.01755	9.732e-01
SRP14	589.495	-0.01759	9.166e-01
HSPBP1	23.63	-0.01762	9.511e-01
PREB	38.6979	-0.01772	9.485e-01
FXR2	12.2538	-0.01775	9.676e-01
CDC5L	55.3361	-0.0178	9.295e-01
SMIM19	59.8804	-0.01787	9.468e-01
MRPL1	23.3697	-0.01803	9.587e-01
PGGT1B	18.1157	-0.01803	9.538e-01
PLCD1	16.7427	-0.0181	9.703e-01
FKBP4	31.8614	-0.01814	9.768e-01
NFX1	26.6338	-0.01819	9.537e-01
DNAJC3	74.6734	-0.01823	9.314e-01
ARHGAP33	2.69911	-0.01838	9.824e-01
NINJ2	27.639	-0.01849	9.706e-01
ATG5	55.3439	-0.01857	9.243e-01
PLXNC1	14.7841	-0.01866	9.711e-01
PPIH	42.7258	-0.01866	9.482e-01
ZNF226	18.8412	-0.01873	9.482e-01
MAST3	10.6886	-0.01875	9.681e-01
RAB40B	3.4116	-0.01881	9.763e-01
RAB5B	41.1084	-0.01881	9.455e-01
DRAM2	30.564	-0.01881	9.438e-01
TRMT1L	21.1333	-0.01884	9.532e-01
SLC29A3	6.52216	-0.01887	9.678e-01
SEMA4C	4.41901	-0.01888	9.822e-01
ZNF790	5.81585	-0.01913	9.633e-01
AUP1	122.086	-0.01919	9.295e-01
MRPL41	203.269	-0.01924	9.190e-01
DNAJC14	8.50923	-0.01926	9.586e-01
APOBEC3G	174.387	-0.01929	9.645e-01
TOP2B	33.5454	-0.01933	9.578e-01
UGGT1	22.226	-0.01937	9.526e-01
SETDB1	15.6835	-0.01943	9.482e-01
PAK1	14.0273	-0.01967	9.629e-01
CEP350	105.144	-0.01976	9.409e-01
BMT2	17.0429	-0.01994	9.578e-01
SSH2	73.3596	-0.01998	9.425e-01
PSMD2	69.3115	-0.02002	9.194e-01
C18orf21	23.5529	-0.02019	9.396e-01
TMEM116	13.2054	-0.02033	9.676e-01
COPA	50.8188	-0.02037	9.385e-01		Yes
SUCO	37.6326	-0.02037	9.458e-01
SNW1	66.4885	-0.02064	9.173e-01
RBM26	43.1055	-0.02066	9.431e-01
PLD6	6.55636	-0.02079	9.705e-01
SCCPDH	16.8015	-0.0208	9.654e-01
PRKAR2A	43.6808	-0.02084	9.365e-01
POLD1	6.90194	-0.02089	9.691e-01
VILL	10.7696	-0.02111	9.605e-01
PSMG2	104.259	-0.02117	9.107e-01
AK2	52.7705	-0.02117	9.265e-01
ANAPC7	20.6392	-0.02118	9.277e-01
GEMIN8	13.8302	-0.02122	9.503e-01
DAZAP2	338.075	-0.02124	9.021e-01
STN1	43.0871	-0.02135	9.466e-01
SMG6	24.2187	-0.02137	9.466e-01
ZMAT2	98.589	-0.02145	9.012e-01
MAPKAP1	38.2009	-0.02145	9.354e-01
LSS	8.14553	-0.02154	9.682e-01
ZNF107	20.5369	-0.02156	9.578e-01
ZNF746	15.0951	-0.0216	9.597e-01
NSMAF	32.5039	-0.02164	9.288e-01
GPAA1	43.5076	-0.02181	9.464e-01
ARL11	2.18427	-0.02184	9.822e-01
ARHGDIA	222.711	-0.02188	8.961e-01
PGM1	28.9136	-0.02206	9.379e-01
PPAT	11.1249	-0.02225	9.466e-01
SLC25A25	15.6827	-0.02226	9.578e-01
NCOA2	29.6305	-0.02239	9.482e-01
WDR91	7.18979	-0.02244	9.544e-01
LLGL1	5.3248	-0.02256	9.686e-01
NCAPG2	4.81038	-0.02261	9.728e-01
LRFN4	7.43316	-0.02269	9.717e-01
CDK11A	29.8003	-0.02272	9.586e-01
CCNI	510.315	-0.02276	9.144e-01
ATP8B2	36.8824	-0.02278	9.586e-01
SLC3A2	141.23	-0.02285	9.452e-01
TIPRL	61.6391	-0.02286	8.961e-01
PATL2	13.1092	-0.0229	9.629e-01
ZNHIT1	130.775	-0.02307	9.173e-01
ZNF146	31.7636	-0.0231	9.298e-01
OFD1	50.5087	-0.02311	9.360e-01
RAD17	16.7121	-0.02314	9.380e-01
CLPTM1L	50.2319	-0.02341	9.674e-01
PRPF4B	107.061	-0.02344	9.265e-01
ATF1	33.7868	-0.02351	9.258e-01
PSMD9	53.1561	-0.02366	9.341e-01
NR2C2	21.3442	-0.02366	9.410e-01
PIAS2	11.3897	-0.02384	9.557e-01
CEBPG	37.7478	-0.02406	9.466e-01
ZNF83	15.4043	-0.02409	9.578e-01
MAZ	100.863	-0.02418	9.524e-01
ATF7	14.8311	-0.02421	9.464e-01
UBXN4	254.204	-0.02426	8.422e-01
SETD2	67.086	-0.02429	9.438e-01
TMEM187	15.786	-0.02429	9.518e-01
PPP4R3B	77.5829	-0.02442	9.075e-01
LMBR1	28.8242	-0.02444	9.466e-01
SLC2A13	3.87655	-0.02452	9.721e-01
FAM160B2	14.8207	-0.02454	9.482e-01
DNAJB14	72.7983	-0.02462	8.950e-01
ZNF428	80.5194	-0.02478	9.075e-01
PAPSS1	38.1485	-0.02483	9.394e-01
VPS8	20.5432	-0.02484	9.411e-01
ABHD13	29.1432	-0.02485	9.275e-01
ATAD1	34.0083	-0.02485	9.263e-01
EIF4G1	79.1783	-0.02488	9.272e-01
FIP1L1	53.8011	-0.02492	8.940e-01
TIMM22	24.0581	-0.02494	9.231e-01
LY9	34.942	-0.02497	9.646e-01		Yes
TP53I13	50.1987	-0.02508	9.452e-01
RCE1	28.2574	-0.02509	9.180e-01
FHL3	13.484	-0.0252	9.676e-01
VARS2	5.5645	-0.02522	9.605e-01
SNRPA1	63.7956	-0.02527	9.190e-01
SERPINB1	165.337	-0.02539	9.265e-01		Yes
ARID4B	154.425	-0.02543	8.934e-01
FRG1	54.7993	-0.02552	8.961e-01
SPP1	18.3724	-0.02553	9.872e-01		Yes
IRF3	61.8357	-0.02554	8.975e-01
PCM1	112.979	-0.02574	9.131e-01
NUDT3	46.7903	-0.02574	9.265e-01
DDHD1	41.4859	-0.02575	9.421e-01
RETREG1	36.4677	-0.02585	9.489e-01
YARS2	18.0446	-0.02592	9.166e-01
RNF185	11.0076	-0.02597	9.380e-01
ARMC7	10.3857	-0.02597	9.444e-01
SRGAP2B	2.96297	-0.02612	9.703e-01
SNX2	53.7666	-0.02614	9.214e-01
PPP4R3A	81.2606	-0.02616	9.200e-01
SLC2A1	13.8083	-0.02637	9.412e-01
RBM19	17.4537	-0.02638	9.458e-01
PSMD7	107.733	-0.02641	8.642e-01
NDUFAB1	154	-0.02642	8.829e-01
NIPSNAP1	31.5951	-0.02656	9.249e-01
MAP3K11	23.7519	-0.02656	9.468e-01
GTF2A1	25.775	-0.02658	9.288e-01
SELENOT	140.551	-0.0266	8.882e-01
EMC4	107.381	-0.0266	8.816e-01
DDX6	128.433	-0.02665	9.021e-01
TMEM106A	4.71243	-0.02666	9.635e-01
COPS4	29.3882	-0.02686	9.190e-01
ACADSB	9.96407	-0.02692	9.487e-01
SLC11A2	9.81834	-0.02693	9.487e-01
SAE1	43.5767	-0.02704	9.065e-01
MAP3K1	41.0838	-0.02708	9.488e-01
PCMT1	88.645	-0.02709	9.018e-01
DHX30	38.7226	-0.02727	8.939e-01
GPATCH2L	30.4864	-0.0273	9.277e-01
RALGDS	33.8308	-0.02745	9.503e-01
TRIM39	4.6474	-0.02747	9.596e-01
SIKE1	35.3114	-0.02756	8.994e-01
SEC14L1	55.1868	-0.02756	9.417e-01
AKAP10	18.6896	-0.0276	9.298e-01
KDM2A	55.8	-0.02765	9.380e-01
KANSL1	64.5231	-0.02765	9.452e-01
TRAF6	14.5033	-0.02766	9.421e-01
FAF1	38.3991	-0.02785	9.407e-01
PRPF31	43.6849	-0.02787	8.810e-01
OVCA2	32.504	-0.0281	9.411e-01
ZNF276	37.4261	-0.02821	9.411e-01
HIGD1A	6.67461	-0.02837	9.495e-01
OSBPL9	31.9172	-0.02843	8.940e-01
NIP7	37.9192	-0.02845	8.919e-01
TNKS	18.5844	-0.02855	9.336e-01
NLRP1	40.681	-0.02873	9.367e-01
GON4L	57.882	-0.02876	8.933e-01
CHMP3	20.6559	-0.02878	9.438e-01
MFSD12	26.5029	-0.02881	9.577e-01
ZNF831	20.6634	-0.02882	9.503e-01
ZMYM6	5.55689	-0.02897	9.578e-01
ABCF1	64.2251	-0.029	9.027e-01
TUSC2	55.7229	-0.02907	8.839e-01
TRAPPC8	25.8122	-0.02911	9.267e-01
SMG5	19.1215	-0.0292	9.267e-01
WDTC1	15.5145	-0.02921	9.299e-01
YIPF2	17.8874	-0.02927	9.200e-01
IVNS1ABP	103.784	-0.02932	9.578e-01
SLC39A7	28.7882	-0.02932	9.173e-01
HSDL1	7.65028	-0.02943	9.414e-01
SLC9A6	7.75765	-0.02943	9.438e-01
ABRAXAS2	20.0009	-0.02952	9.066e-01
ITPKB	26.8274	-0.02954	9.438e-01
CYTH4	39.7211	-0.02964	9.265e-01
SLC25A1	44.2806	-0.02965	9.182e-01
DSN1	6.65426	-0.02971	9.444e-01
PTAR1	23.0079	-0.02976	9.335e-01
RPA2	71.2881	-0.02979	8.869e-01
COPB2	63.9214	-0.02983	8.827e-01
TRAV27	27.9358	-0.02996	9.703e-01
EDF1	445.386	-0.03001	8.251e-01
TOPORS	22.7308	-0.03003	9.255e-01
SP1	22.4825	-0.03003	9.265e-01
PCNA	38.7252	-0.03006	9.212e-01
COX7B	210.881	-0.03009	9.072e-01
MRM3	15.2127	-0.03013	9.131e-01
UBE2R2	27.0379	-0.03021	9.292e-01
SLC35E2A	7.39815	-0.03025	9.615e-01
TBC1D16	2.31261	-0.03053	9.691e-01
B3GNTL1	15.6819	-0.03065	9.383e-01
CCT4	150.072	-0.03066	8.432e-01
GATD1	10.8782	-0.03066	9.336e-01		Yes
NSMCE1	76.5588	-0.03072	9.042e-01
ZFP3	2.74886	-0.03073	9.564e-01
CMTM7	91.3789	-0.03073	8.989e-01
ETS1	383.041	-0.03074	9.278e-01
TAF10	227.145	-0.03079	9.466e-01
RALGAPA1	39.0625	-0.03087	9.270e-01
ANKRD36	26.9229	-0.03105	9.438e-01
YRDC	20.9734	-0.03107	9.411e-01
BAX	239.329	-0.03116	8.869e-01
PBX2	15.3144	-0.03125	9.411e-01
SERPINH1	13.6712	-0.03137	9.705e-01
RGS3	12.5072	-0.03145	9.466e-01
WDR82	70.282	-0.03147	8.673e-01
PLGRKT	42.3774	-0.03153	9.165e-01
MRFAP1	94.8095	-0.03154	8.685e-01
VPS28	216.686	-0.03156	8.331e-01
RFC3	3.17604	-0.03161	9.615e-01
CHAC2	6.92579	-0.03168	9.466e-01
MTREX	34.1209	-0.03168	8.892e-01
ZNF879	2.49584	-0.03176	9.674e-01
OGFOD2	15.2669	-0.03178	9.159e-01
CCNH	77.5436	-0.03184	9.332e-01
NDUFB10	202.209	-0.03195	8.443e-01
NELFE	46.2587	-0.03196	8.875e-01
POLR1E	20.055	-0.03201	9.360e-01
ZNRD1	130.807	-0.0321	8.763e-01
TMEM9B	80.3271	-0.03218	8.561e-01
GNB1	135.884	-0.03235	9.270e-01
TUBG1	8.40644	-0.03236	9.404e-01
UBAP2L	28.9365	-0.03243	8.927e-01
SFSWAP	41.7001	-0.03251	8.883e-01
TXNDC15	59.9453	-0.03263	8.754e-01
ZKSCAN5	5.84927	-0.03269	9.438e-01
APC	27.774	-0.03282	9.229e-01
FAM122B	17.0426	-0.03291	9.180e-01
CXXC1	26.4741	-0.03293	9.038e-01
SHMT1	9.38992	-0.03294	9.407e-01
PHC3	50.9692	-0.03304	9.207e-01
ADAT2	8.09388	-0.03305	9.456e-01
FHL2	2.24382	-0.03342	9.725e-01
RAB2B	12.4111	-0.03344	9.295e-01
CCT6A	147.194	-0.0335	8.386e-01
WDR83	15.8765	-0.03362	8.937e-01
HNRNPD	182.484	-0.03364	9.182e-01
MDN1	23.7864	-0.03377	9.322e-01
IL10RA	140.874	-0.03384	9.027e-01
DNAJC8	135.116	-0.03385	8.516e-01
SNRNP40	57.7445	-0.03389	8.549e-01
ATG101	37.2668	-0.0339	8.810e-01
BIN1	126.671	-0.03413	9.144e-01
SMIM10L1	55.5547	-0.03418	8.524e-01
ANXA7	108.96	-0.03424	8.113e-01
CHURC1	45.5684	-0.03426	9.075e-01
ARFIP1	20.1419	-0.03432	9.130e-01
HOPX	188.68	-0.03435	9.578e-01
PDK3	21.1566	-0.03437	9.288e-01
AES	500.418	-0.03444	9.058e-01
WRN	9.2532	-0.0345	9.347e-01
ARFIP2	19.5276	-0.03478	8.898e-01
SF3B4	89.2857	-0.03479	8.322e-01
UBOX5	7.23251	-0.03481	9.411e-01
ACVR1	7.56584	-0.03486	9.336e-01
FAM126B	18.9453	-0.03489	9.303e-01
SBDS	72.8851	-0.03492	9.149e-01
MORF4L1	212.576	-0.03496	8.215e-01
MBIP	20.0781	-0.03496	9.178e-01
MBD4	52.5247	-0.03501	8.584e-01
ZNF154	1.81887	-0.03519	9.755e-01
ZZEF1	37.9432	-0.03535	9.180e-01
LIG1	13.7256	-0.0354	9.336e-01
SLC35B3	19.7278	-0.03547	9.049e-01
NAXE	75.2995	-0.03554	8.517e-01		Yes
SRI	180.53	-0.03554	8.340e-01
PTCD2	4.34238	-0.03556	9.375e-01
HMGN2	264.382	-0.03563	8.617e-01
TM2D3	51.7045	-0.03565	8.883e-01
MRPS15	75.7248	-0.03565	8.689e-01
ZYX	219.109	-0.03575	9.061e-01
NOM1	14.0845	-0.03595	9.336e-01
DPY30	58.8507	-0.03601	8.417e-01
ALG11	8.36537	-0.0361	9.243e-01
DOLK	6.97089	-0.03631	9.372e-01
B3GALT4	28.6486	-0.03633	8.883e-01
DCAF8	26.4476	-0.0365	9.067e-01
CCDC186	52.304	-0.03654	8.685e-01
FAM96B	198.472	-0.03658	8.087e-01
TMEM140	27.8091	-0.03668	9.452e-01
EIF2AK2	79.4679	-0.03671	9.452e-01
KBTBD4	19.74	-0.03673	8.866e-01
RBBP9	6.91239	-0.03673	9.336e-01
C6orf89	55.9987	-0.03678	8.196e-01
GOLGA3	30.2994	-0.03679	9.075e-01
ALKBH1	6.59018	-0.03687	9.190e-01
LRPPRC	41.6437	-0.03687	8.828e-01
HOXB2	47.2169	-0.03691	9.466e-01
GBA2	15.1161	-0.03702	9.190e-01
PRDM2	47.5301	-0.03706	8.934e-01
PHACTR4	25.2647	-0.03707	9.000e-01
SVBP	43.7296	-0.03715	8.810e-01		Yes
RNF114	55.6113	-0.03719	8.396e-01
ENO1	454.805	-0.03729	8.674e-01
NDUFA5	65.8526	-0.03736	8.758e-01
MED15	46.5883	-0.03739	8.961e-01
PHC2	23.146	-0.0374	9.464e-01
CYFIP2	110.271	-0.0375	8.805e-01
NARS	38.1641	-0.03756	9.086e-01
BBS4	7.65295	-0.03766	9.162e-01
MRPL42	40.3456	-0.03775	8.838e-01
USP20	28.4491	-0.03777	9.144e-01
GLB1	29.3713	-0.03779	8.601e-01
MLEC	95.0936	-0.03779	8.632e-01
AGFG1	59.7181	-0.0378	9.411e-01
CALM1	1288.43	-0.03783	7.807e-01
PLPP5	47.6193	-0.03785	8.649e-01
RIOK1	30.7129	-0.03786	8.747e-01
PAG1	109.882	-0.03787	8.951e-01
MARCH7	55.4272	-0.03788	8.836e-01
NCSTN	23.594	-0.03789	8.584e-01
SELENOO	19.5644	-0.03795	9.342e-01
CCND3	199.937	-0.03811	8.839e-01
ZSWIM8	20.7557	-0.03814	9.379e-01
SHLD2	23.222	-0.03814	9.160e-01
CHRAC1	48.0673	-0.03816	8.681e-01
STARD4	10.1701	-0.03818	9.418e-01
PUM1	49.4504	-0.0382	8.661e-01
SPHK2	8.61218	-0.03822	9.258e-01
ZNF101	36.8681	-0.03828	9.159e-01
ATP5PB	226.327	-0.03837	8.186e-01
ZNF461	2.94713	-0.03844	9.427e-01
ZNF394	33.9233	-0.03862	8.668e-01
RNASEL	14.9689	-0.0387	9.178e-01
KRBOX4	12.4683	-0.03871	9.131e-01
NUDT17	2.63093	-0.03912	9.524e-01
FBXL17	18.311	-0.03926	9.459e-01
SPATA24	3.62363	-0.03933	9.426e-01
L3HYPDH	7.46386	-0.03933	9.396e-01
TOMM5	92.6363	-0.03935	9.255e-01
C2CD5	18.3044	-0.03936	9.054e-01
COX18	8.70273	-0.03938	9.193e-01
BRMS1	44.8333	-0.03943	8.149e-01
CRTC2	29.0587	-0.03945	9.212e-01
PSMD1	56.7734	-0.03968	8.478e-01
LSM8	120.395	-0.03971	8.265e-01
TNRC6A	25.5683	-0.03972	9.059e-01
ELF1	191.859	-0.03982	8.493e-01
MTHFR	12.1003	-0.03984	9.072e-01
DNAJC30	13.722	-0.03987	8.984e-01
SCAF1	22.0966	-0.03997	8.991e-01
SNAPIN	51.6364	-0.04004	8.417e-01
RPAP1	9.0455	-0.04005	9.166e-01
SLC16A3	55.6679	-0.04009	9.214e-01
LZIC	36.8937	-0.04019	8.570e-01
IPO9	19.799	-0.04021	8.930e-01
MRPL21	56.808	-0.04026	8.356e-01
CHD1	92.6579	-0.04038	8.572e-01
FGFRL1	3.45876	-0.0404	9.578e-01
OTUD3	5.42475	-0.04048	9.456e-01
DTD2	2.80359	-0.04048	9.452e-01
NUDCD2	58.7539	-0.0405	8.318e-01
FGFR1OP2	127.926	-0.04066	8.145e-01
EOGT	10.5483	-0.04068	9.295e-01
TFG	41.6845	-0.04076	8.292e-01
KBTBD6	5.71154	-0.04078	9.438e-01
TCEA1	230.245	-0.0408	8.338e-01
ZBTB21	7.60579	-0.04085	9.406e-01
NUDCD3	25.4911	-0.04086	8.805e-01
PTDSS2	6.69315	-0.04092	9.192e-01
HLA-E	1169.93	-0.04092	7.919e-01		Yes
KPNB1	116.926	-0.04096	8.197e-01
GCC1	10.3432	-0.04106	9.131e-01
C11orf58	201.437	-0.0411	7.311e-01
TCERG1	49.2807	-0.04113	8.168e-01
DPF2	42.331	-0.04114	8.318e-01
BCL2A1	26.2186	-0.0412	9.458e-01
HCST	575.39	-0.04122	8.871e-01
TRMU	17.3979	-0.04123	8.700e-01
PDE4B	111.308	-0.04131	9.226e-01
CMAS	33.2991	-0.04136	8.331e-01
ANKS1A	8.02814	-0.0414	9.271e-01
ABHD18	19.9016	-0.04141	8.805e-01
MEA1	100.061	-0.04143	8.084e-01
CLEC16A	12.6659	-0.04147	9.100e-01
ERGIC1	22.8992	-0.04153	8.883e-01
MATK	43.1832	-0.04154	9.466e-01
TMEM206	14.9679	-0.04159	8.861e-01
SPATA20	9.98852	-0.04165	9.447e-01		Yes
PRKCD	20.8827	-0.04168	9.180e-01
KCTD18	15.2275	-0.04176	8.707e-01
IARS2	46.7723	-0.04178	8.624e-01
ZCCHC17	33.3853	-0.04184	8.358e-01
CTBP1	83.2926	-0.04194	9.190e-01
SNRNP200	76.7142	-0.04208	8.532e-01
NXPE3	20.0229	-0.0421	8.883e-01		Yes
DOPEY2	15.7314	-0.04211	8.989e-01
MLF2	87.5414	-0.04215	7.700e-01
USP47	57.7873	-0.04216	8.359e-01
CLK1	62.7184	-0.04223	9.029e-01
TCAIM	14.15	-0.04225	8.972e-01
MKLN1	30.5238	-0.04227	8.632e-01
ZCCHC7	34.7188	-0.04229	8.753e-01
GMPR2	36.7968	-0.04244	8.468e-01
OAZ2	13.7868	-0.04247	8.886e-01
MTFMT	12.2934	-0.0427	8.869e-01
NOB1	42.4436	-0.04271	8.528e-01
PTER	10.3295	-0.04271	9.138e-01
GRK5	15.0585	-0.04274	9.382e-01
UBN1	62.8601	-0.04277	8.517e-01
GART	36.643	-0.04289	8.410e-01
H2AFY	119.525	-0.0429	8.009e-01
RIC3	15.2928	-0.0429	9.466e-01
NTAN1	40.3213	-0.04293	8.572e-01
ABCF2-1	3.49629	-0.04297	9.452e-01
SLC25A45	17.433	-0.04305	9.272e-01
RRP1	16.9125	-0.04309	8.816e-01
TRMT11	12.6381	-0.04313	8.953e-01
POLL	14.6065	-0.04322	8.883e-01
ZBTB49	6.72196	-0.04337	9.129e-01
MTRR	19.6483	-0.04338	8.892e-01
MDH1	124.473	-0.04345	7.687e-01
BDH2	17.3196	-0.04351	9.133e-01
NOD1	6.83527	-0.04365	9.288e-01
CPOX	11.5674	-0.04369	9.200e-01
DHX58	9.40055	-0.04373	9.489e-01
ARL5B	10.7735	-0.04379	9.194e-01
SMPD1	36.1685	-0.04382	8.715e-01		Yes
DCAF6	19.9255	-0.04404	8.700e-01
SEPT7	363.221	-0.04442	7.643e-01
FNDC3A	35.1343	-0.04463	8.765e-01
TMEM59	256.411	-0.04471	7.772e-01
TMEM167B	28.0614	-0.04471	8.504e-01
NFKBID	17.5414	-0.04474	9.466e-01
NEU1	34.1313	-0.04478	8.948e-01
ARL6IP6	73.1725	-0.04481	8.707e-01
UQCRQ	191.873	-0.04481	8.716e-01
MAN1B1	26.644	-0.04482	8.528e-01
VAV3	13.3313	-0.04484	9.466e-01
CMTM6	185.174	-0.04489	9.131e-01
CCNG2	19.9981	-0.04501	9.466e-01
RABEPK	18.4861	-0.04513	8.669e-01
EXOSC1	59.2312	-0.04527	7.843e-01
GLYR1	32.6018	-0.04528	8.444e-01
MTHFD1L	13.906	-0.04531	9.244e-01
VRK1	21.5693	-0.04531	8.555e-01
UAP1L1	5.94316	-0.04545	9.382e-01
YTHDF2	77.0548	-0.04546	7.382e-01
ARHGAP10	18.1062	-0.04553	9.075e-01
CERK	79.0139	-0.04555	8.847e-01
DCTD	44.5659	-0.04568	8.156e-01
IFNAR1	46.5533	-0.04568	8.779e-01
DIDO1	44.9679	-0.04573	8.482e-01
MRPL13	51.6193	-0.04573	8.388e-01
COX7A2	353.585	-0.0458	8.563e-01
TRAV12-2	45.9845	-0.04583	9.466e-01
SLC9A8	14.1885	-0.04585	9.034e-01
NIPSNAP2	32.1515	-0.04594	8.149e-01
PRDM4	14.1626	-0.04605	8.869e-01
MEAF6	108.487	-0.04606	7.972e-01
STAT4	90.317	-0.04609	8.531e-01
CRELD2	52.8852	-0.04611	8.575e-01
CCDC90B	66.0157	-0.04627	7.805e-01
BZW1	176.926	-0.0463	8.149e-01
YIPF1	22.1789	-0.04642	8.545e-01
NOP9	7.28328	-0.04646	9.166e-01
SMNDC1	71.5215	-0.04654	8.042e-01
C19orf66	95.5961	-0.04656	8.810e-01
TRIP11	54.651	-0.04673	8.318e-01
MRPL52	107.806	-0.04675	8.724e-01
INCENP	5.42931	-0.0468	9.286e-01
AKR7A2	46.6237	-0.04685	8.370e-01
ERCC6	14.1453	-0.0469	8.889e-01
TSSC4	56.1692	-0.04696	8.009e-01
SAT1	296.64	-0.04697	9.336e-01
YWHAH	188.948	-0.04698	8.596e-01
TRAF2	18.5049	-0.04703	8.839e-01
LYRM7	12.739	-0.04707	8.860e-01
TNFSF13B	36.2412	-0.04716	9.518e-01		Yes
KAT6A	50.7971	-0.04721	8.810e-01
TP53RK	30.5711	-0.04722	8.515e-01
PRPF19	40.2413	-0.04724	8.215e-01
SLC41A3	24.7708	-0.04729	8.713e-01
ADNP	38.9415	-0.04729	9.127e-01
POLR1A	11.0051	-0.04731	9.032e-01
CDK10	26.6752	-0.04734	8.550e-01
REXO2	94.5371	-0.04741	8.458e-01
DGAT1	24.7273	-0.04742	9.248e-01
MAP2K4	22.3812	-0.04744	8.655e-01
ATG12	59.4822	-0.04758	7.967e-01
SRR	4.07018	-0.04761	9.288e-01
MICA	10.1854	-0.04762	9.077e-01
WBP11	54.8383	-0.04778	8.491e-01
ANAPC15	45.6146	-0.04779	8.454e-01
TERF2	22.272	-0.04794	9.336e-01
CERS4	17.4125	-0.04794	8.951e-01
VPS37A	27.2878	-0.04795	8.078e-01
PDCD11	12.9613	-0.04796	8.898e-01
MTPAP	5.05536	-0.04812	9.214e-01
DGUOK	118.251	-0.04824	7.658e-01
KDELR1	113.367	-0.0483	7.550e-01
ACOX1	15.3717	-0.04835	8.540e-01
ODF2	24.4507	-0.04836	8.617e-01
MAP4	94.3229	-0.04842	8.371e-01
SRSF10	119.894	-0.04843	7.541e-01
NDUFA4	410.251	-0.04846	7.720e-01
TRBV11-2	67.8031	-0.04853	9.597e-01
INO80B	2.20316	-0.04861	9.578e-01
DBP	19.173	-0.04863	9.415e-01
COX6B1	439.033	-0.04865	8.221e-01
SH3YL1	30.3824	-0.04866	9.296e-01
PQLC1	25.7947	-0.04868	9.224e-01
SETD5	50.2391	-0.04871	8.470e-01
SRM	99.0874	-0.04873	8.851e-01
PPIE	43.3148	-0.04878	7.927e-01
NSFL1C	44.5518	-0.04881	7.744e-01
BET1	23.1614	-0.04917	8.524e-01
INO80D	30.6838	-0.04938	8.643e-01
GPATCH2	18.8228	-0.04943	8.563e-01
RAD51B	7.64771	-0.04957	9.131e-01
TARBP2	18.3252	-0.04973	8.476e-01
NUP133	20.4448	-0.04978	8.546e-01
PCLAF	1.67283	-0.04989	9.662e-01
RSPRY1	28.3394	-0.05001	7.958e-01		Yes
MRPS23	43.3975	-0.05012	8.093e-01
TMEM243	100.849	-0.05012	7.898e-01
AHCYL1	31.5283	-0.05014	8.524e-01
ISOC2	26.2458	-0.05026	8.496e-01
CCT5	102.899	-0.0503	7.566e-01
KIAA2013	38.8904	-0.05038	9.263e-01
SIAH2	51.5927	-0.0504	8.898e-01
HAUS5	8.21061	-0.05051	8.990e-01
JMJD1C	86.9922	-0.05056	8.348e-01
SNAPC4	4.31418	-0.05057	9.164e-01
ST20	4.02775	-0.05065	9.411e-01
FHOD1	26.9846	-0.05067	9.069e-01
RHOD	1.79393	-0.0507	9.588e-01
SPN	113.897	-0.05075	8.029e-01
RPRD1B	17.0511	-0.05082	8.607e-01
NSDHL	9.45337	-0.05093	8.820e-01
SAP30L	24.0633	-0.05099	9.336e-01
MTSS1	13.1015	-0.051	9.265e-01
ZNF721	33.4171	-0.05104	8.470e-01
STOML1	4.42283	-0.05109	9.243e-01
RALBP1	86.0877	-0.05117	7.671e-01
SLC20A1	46.3631	-0.05123	8.991e-01
GPR108	60.2802	-0.05125	8.124e-01
STX7	24.4609	-0.05162	8.545e-01
PLA2G12A	14.7319	-0.05168	8.758e-01		Yes
CDK2AP2	191.026	-0.05169	7.900e-01
SOCS7	3.44225	-0.05173	9.331e-01
ATMIN	21.3296	-0.05177	8.870e-01
DCTN4	24.6918	-0.05178	8.601e-01
GFM2	11.2763	-0.05187	8.585e-01
ARMC8	33.6915	-0.05188	7.980e-01
TMEM87A	49.405	-0.05197	7.718e-01
ZNF638	72.3185	-0.05202	8.295e-01
PIBF1	24.4612	-0.05209	8.707e-01		Yes
C12orf73	13.4352	-0.05214	8.724e-01
YY1	125.787	-0.05216	7.667e-01
STAG2	68.168	-0.05246	8.470e-01
RAC1	288.645	-0.05253	7.749e-01
ARFRP1	35.4909	-0.05258	7.992e-01
HTATSF1	85.2652	-0.05259	7.599e-01
ZDHHC5	24.035	-0.0526	8.470e-01
OTUD5	34.8432	-0.05261	8.892e-01
NBL1	14.0723	-0.05267	9.348e-01		Yes
HSCB	16.2273	-0.05278	8.716e-01
LIME1	56.9722	-0.05282	9.108e-01
RAB6A	82.7344	-0.05282	7.586e-01
DOHH	19.6	-0.05306	8.573e-01
ATAD5	7.92049	-0.05324	9.263e-01
ZBTB44	30.2897	-0.05326	8.689e-01
UMPS	14.1635	-0.05326	8.460e-01
SMARCC2	71.7395	-0.05329	7.658e-01
TMEM126A	39.535	-0.05332	8.134e-01
EIF2B2	30.5751	-0.05337	8.132e-01
TSN	33.8108	-0.05338	7.708e-01
TMEM129	13.7412	-0.05339	8.950e-01
ZNF606	7.23571	-0.05341	9.166e-01
ACTN4	156.589	-0.05341	8.215e-01
GTF3C4	11.5094	-0.05342	9.072e-01
SHISAL2A	18.6661	-0.05348	9.026e-01
PIP4K2B	14.4879	-0.05349	8.629e-01
FBXW11	28.6776	-0.05351	8.504e-01
TAOK1	35.4907	-0.05355	8.717e-01
IFT46	3.17068	-0.05358	9.342e-01
ANAPC5	95.8034	-0.0536	7.476e-01
FAM114A2	17.8044	-0.05377	8.186e-01
FRA10AC1	20.5312	-0.0538	8.404e-01
NTHL1	14.7471	-0.05384	8.617e-01
RFTN1	52.7789	-0.05413	8.438e-01
KCNAB2	69.3026	-0.05419	8.258e-01
EMSY	17.2977	-0.0542	8.430e-01
MAT2A	56.5683	-0.05423	8.596e-01
RAN	412.704	-0.05424	6.794e-01
BLCAP	37.0477	-0.05428	7.719e-01
RNFT1	28.7145	-0.05435	7.805e-01
MAP2K7	21.6869	-0.05444	8.532e-01
EIF4E3	47.0943	-0.05447	8.950e-01
MTCH1	86.0876	-0.05461	7.639e-01
RGS9	23.2032	-0.05467	9.165e-01
ZNF808	12.4806	-0.05477	8.898e-01
MRPL34	115.197	-0.0548	7.408e-01
SELENOW	225.133	-0.05492	7.605e-01
BCAP29	42.7344	-0.05503	7.992e-01
NRM	18.5314	-0.05515	8.706e-01
TRAK2	24.0504	-0.0552	8.373e-01
HIST1H2AC	51.2274	-0.0552	9.026e-01
SOCS4	24.0887	-0.0553	8.587e-01
FBXL4	14.1102	-0.05534	8.456e-01
GPI	142.879	-0.05536	7.749e-01		Yes
SEC24C	27.5739	-0.05551	8.331e-01
RBL2	138.434	-0.05552	8.112e-01
ABHD14B	94.6535	-0.05564	8.274e-01
ZBTB33	9.99958	-0.05568	8.816e-01
PRKAA1	40.3233	-0.05577	8.210e-01
ARID5A	110.851	-0.05588	8.679e-01
AEBP2	32.7165	-0.05591	8.754e-01
SLC25A15	4.2684	-0.05594	9.160e-01
C9orf85	14.5665	-0.05602	8.465e-01
DDX23	39.0811	-0.05603	7.770e-01
NEK6	4.64726	-0.05604	9.421e-01
IMPA1	25.359	-0.0561	8.321e-01
SNIP1	17.2858	-0.05614	8.470e-01
DERL1	76.1285	-0.05616	7.517e-01
RFWD3	8.02686	-0.05618	8.810e-01
TEFM	16.2231	-0.05619	8.594e-01
WASHC3	66.5967	-0.05622	7.717e-01
PRRC1	28.605	-0.05623	7.612e-01
GPS1	55.2226	-0.05634	7.454e-01
NFRKB	15.1836	-0.05642	8.584e-01
MCTP2	12.8138	-0.05642	9.265e-01
RHBDD1	8.19281	-0.0565	8.816e-01
EXOSC10	36.0108	-0.05654	7.963e-01
TMEM219	139.478	-0.05656	7.318e-01
MIA3	56.79	-0.05664	7.974e-01
IER5	49.3163	-0.05664	9.075e-01
LARP7	54.9184	-0.05664	7.580e-01
ZBTB11	34.1335	-0.05667	8.416e-01
SPRTN	19.4929	-0.05687	8.253e-01
PORCN	10.2037	-0.05688	8.691e-01
PTS	18.0385	-0.05693	8.645e-01
STRN4	13.7616	-0.05696	8.978e-01
FTO	14.7937	-0.05703	8.491e-01
TOGARAM1	12.2181	-0.05704	8.821e-01
SPCS2	170.535	-0.05707	7.354e-01
CUL1	37.9193	-0.05711	7.574e-01
BTN2A1	27.1215	-0.05715	7.772e-01
ZNF131	42.2876	-0.05724	7.637e-01
BOP1	19.6033	-0.05728	8.584e-01
CHUK	11.8007	-0.05738	8.597e-01
PER2	7.30557	-0.05744	8.979e-01
C12orf43	19.4276	-0.05757	8.158e-01
MFSD4B	7.39296	-0.05758	9.020e-01
SYMPK	21.286	-0.05759	8.424e-01
RARS2	17.452	-0.0576	8.469e-01
SDE2	16.8541	-0.05774	8.549e-01
B4GALT7	13.4369	-0.05788	8.570e-01
C3orf58	15.4604	-0.05789	8.765e-01
MBD6	15.3734	-0.0579	8.861e-01
TRAV8-1	14.8564	-0.05795	9.469e-01
TRIM47	18.702	-0.05796	8.816e-01
RPN1	128.554	-0.05796	7.274e-01
SRSF11	204.627	-0.05801	6.382e-01
ABCC5	7.16906	-0.05806	8.883e-01
CIITA	7.5718	-0.05811	9.383e-01
TRA2A	44.7113	-0.05814	8.469e-01
SPSB3	106.31	-0.05819	8.124e-01
ZSCAN21	5.0228	-0.0582	8.923e-01
UBXN2B	10.8245	-0.05826	8.469e-01
ITPKC	4.37166	-0.05826	9.295e-01
ADAM10	78.5158	-0.05831	8.265e-01
TAF1C	7.38527	-0.05832	9.128e-01
SH3BP5L	8.77731	-0.05835	8.753e-01
MSH6	18.3897	-0.05838	8.360e-01
HBEGF	7.90582	-0.05839	9.595e-01		Yes
LAIR1	45.0085	-0.05841	9.265e-01
NAT1	4.81892	-0.05842	8.933e-01
WBP2	72.0121	-0.05846	7.455e-01
DIP2B	21.1095	-0.05851	8.790e-01
PPM1B	46.2936	-0.05853	7.725e-01
OSGEP	39.4694	-0.05854	7.637e-01
SRSF5	221.83	-0.05857	8.205e-01
RRNAD1	10.8535	-0.0588	8.676e-01
PIM1	232.698	-0.05884	8.526e-01
APH1A	105.033	-0.05887	6.854e-01
RBM15	16.7844	-0.05905	8.705e-01
OAZ1	762.485	-0.05921	7.317e-01
ANP32B	307.452	-0.05922	6.860e-01
MRPS27	21.8072	-0.05925	8.078e-01
SPAG1	6.80114	-0.0593	9.315e-01
GHITM	142.139	-0.0593	6.361e-01
TMEM254	11.0001	-0.05931	8.432e-01
MPP1	15.6711	-0.05942	9.272e-01
SRP68	37.2321	-0.0595	7.380e-01
GALNT6	19.8211	-0.05957	8.816e-01
PSMG1	28.6983	-0.05963	7.972e-01
ZNF71	8.04105	-0.05963	8.647e-01
CDK4	44.9422	-0.05975	8.113e-01
ZSCAN22	2.38198	-0.05976	9.335e-01
TSR1	18.8502	-0.06007	8.517e-01
TMEM141	35.2384	-0.06036	8.150e-01
YME1L1	83.8267	-0.06036	7.017e-01
UROD	37.1521	-0.06038	7.658e-01
ATP9B	21.8952	-0.06038	8.645e-01
CHAMP1	22.6193	-0.0605	8.210e-01
CDC14A	43.2753	-0.06052	8.892e-01
SUCLG2	41.4434	-0.06055	7.574e-01
MCM3	35.5806	-0.06063	7.913e-01
DNASE1L1	8.77277	-0.06064	8.713e-01
CFAP298	32.9169	-0.06083	7.887e-01
ZNF714	7.62359	-0.06088	9.159e-01
DDX54	36.2686	-0.06091	8.200e-01
TRAPPC2	15.5844	-0.06106	8.371e-01
CTNNA1	26.9215	-0.06107	8.666e-01
ZNF296	6.64026	-0.06107	9.108e-01
C11orf68	41.3579	-0.06117	8.950e-01
XRN2	136.339	-0.06119	6.701e-01
SS18L2	116.391	-0.06121	6.808e-01
EIF2B3	18.2267	-0.06126	7.895e-01
DEDD2	35.3251	-0.06127	7.916e-01
MRPS10	42.3141	-0.06134	7.290e-01
MRPL20	145.045	-0.06137	7.085e-01
EDC3	10.4921	-0.06145	8.396e-01
ANKRD12	321.993	-0.06149	7.423e-01
TRAV38-2DV8	46.6136	-0.06159	9.399e-01
UNG	21.6118	-0.06166	8.159e-01
TMEM123	212.177	-0.0617	8.146e-01
USP14	60.9273	-0.0618	7.009e-01
GTF3C5	20.6993	-0.06188	7.698e-01
PLIN3	31.0095	-0.06201	8.145e-01
PRKX	72.3456	-0.06205	8.649e-01
ATP6V0A2	23.1773	-0.06206	8.113e-01
LRRC63	1.95306	-0.06212	9.455e-01
PSKH1	6.48772	-0.06225	8.847e-01
YWHAG	33.36	-0.06227	8.149e-01
ZNF174	10.1751	-0.06227	8.470e-01
TRA2B	97.8426	-0.06233	7.255e-01
NAA20	54.6743	-0.06241	7.193e-01
KRI1	30.9739	-0.06247	8.257e-01
ZNF507	15.7662	-0.0625	8.470e-01
HPS6	22.617	-0.06253	8.736e-01
UIMC1	25.7394	-0.06256	7.517e-01
LMBRD2	16.2182	-0.06279	8.060e-01
ATL3	36.1611	-0.06283	8.211e-01
TRAV36DV7	11.3869	-0.06296	9.469e-01
TUFM	155.332	-0.06297	7.166e-01
ELP1	13.212	-0.06303	8.458e-01
LPGAT1	46.1394	-0.06311	8.162e-01
PHF20	55.9986	-0.06314	7.520e-01
SSH3	5.72234	-0.06314	9.034e-01
CPT2	8.9156	-0.06316	8.409e-01
PDAP1	87.1402	-0.06319	6.604e-01
INVS	9.6105	-0.06336	8.643e-01
FKRP	2.7099	-0.06343	9.258e-01		Yes
ANP32E	110.308	-0.06347	6.963e-01
NSMF	9.91585	-0.06352	9.172e-01
KIAA0100	34.6848	-0.06368	7.894e-01
C3orf62	3.90331	-0.06371	9.023e-01
ABCD2	11.3159	-0.06373	9.130e-01
APIP	33.1161	-0.06384	7.772e-01
TNFAIP1	9.27846	-0.06384	8.526e-01
RHOT2	34.7936	-0.06386	8.570e-01
SCAP	20.5768	-0.06405	8.054e-01
PHACTR2	70.8863	-0.06417	8.819e-01
HSPA5	235.541	-0.06421	8.156e-01
POLR3F	7.95075	-0.06429	8.395e-01
TSTD3	4.15474	-0.06431	9.166e-01
MYADM	99.977	-0.06433	9.166e-01
R3HCC1L	16.1381	-0.06434	8.456e-01
ZNF512B	7.31195	-0.06437	9.031e-01
NFKBIL1	14.5409	-0.06439	8.528e-01
UQCC2	74.6777	-0.06453	8.168e-01
IFNAR2	15.0657	-0.06457	8.470e-01		Yes
NDEL1	29.7431	-0.06469	7.668e-01
POLR3B	4.78294	-0.06478	9.027e-01
LMBRD1	58.5538	-0.06478	7.192e-01
PHKG2	27.2363	-0.06493	7.525e-01
RHEB	76.6933	-0.065	7.595e-01
NDUFA7	4.03162	-0.06502	9.050e-01
TRMT10A	5.31308	-0.06509	8.830e-01
MTM1	17.4098	-0.06513	8.170e-01
TRIM38	52.8576	-0.06515	7.913e-01
RRAGB	10.8006	-0.06518	8.322e-01
ILF2	105.908	-0.06533	6.701e-01
TGFBR1	19.2714	-0.06539	8.883e-01
PGGHG	16.9039	-0.0655	9.295e-01
MRPL4	65.7134	-0.06554	6.761e-01
UFD1	87.6827	-0.06555	6.642e-01
CCRL2	7.20998	-0.0656	9.075e-01
HSPE1	157.492	-0.0656	8.625e-01
ARF1	279.853	-0.06577	5.069e-01
C17orf80	10.4072	-0.06579	8.765e-01
POLM	15.664	-0.06596	8.655e-01
TPR	188.04	-0.066	5.896e-01
TRAPPC12	26.896	-0.066	8.131e-01
OSTM1	46.2276	-0.0661	7.519e-01
REXO1	17.7131	-0.06614	8.887e-01
BANP	19.2353	-0.06615	8.022e-01
MARK4	17.4408	-0.06625	8.861e-01
IK	120.852	-0.06626	6.817e-01
SPATA2L	11.1003	-0.06632	8.883e-01
EXOSC3	33.5382	-0.06643	7.559e-01
TMEM267	6.62511	-0.06644	8.716e-01
BRF2	10.3689	-0.06651	8.195e-01
CCNQ	42.5766	-0.0666	7.912e-01
RBMX	88.8147	-0.0666	6.774e-01
LPCAT1	16.9037	-0.06666	8.518e-01
MSL2	20.3402	-0.06672	8.624e-01
NSMCE4A	34.5007	-0.06678	6.969e-01
DMTF1	38.3721	-0.06686	8.156e-01
BRD7	94.4159	-0.06703	8.139e-01
ULK4	11.1281	-0.06708	8.816e-01
RPP30	24.4663	-0.06709	7.710e-01
ACOT2	16.2346	-0.0673	8.162e-01
TRAV8-3	15.1039	-0.0673	9.277e-01
TMEM134	58.3021	-0.0673	7.436e-01
PHPT1	146.18	-0.06742	7.408e-01
INTS13	18.6519	-0.06755	8.156e-01
RPIA	39.2228	-0.06759	7.482e-01
ZNF143	27.3432	-0.06765	7.831e-01
DEXI	32.6394	-0.06787	7.898e-01
CLN6	6.93537	-0.06793	8.868e-01
HAGH	58.9367	-0.06794	7.362e-01
METTL2A	7.74756	-0.06802	8.554e-01
NFE2L1	14.7376	-0.06803	8.325e-01
LMO4	88.1085	-0.06805	8.605e-01
SMURF2	17.4599	-0.06813	8.594e-01
DSTYK	12.5424	-0.06818	8.444e-01
RBX1	198.471	-0.0682	7.197e-01
RBM5	28.6853	-0.0682	8.318e-01
CAPN10	15.3539	-0.06823	8.697e-01
PRKCSH	61.5253	-0.06867	6.860e-01
IGHV1-3	3.67837	-0.06873	9.466e-01		Yes
PRR13	294.53	-0.06878	6.148e-01
NANP	2.63657	-0.06881	9.034e-01
FUT10	5.17817	-0.06885	9.224e-01
GNL1	34.8723	-0.06888	7.433e-01
SHARPIN	54.9279	-0.06891	6.882e-01
ZNF839	6.50069	-0.06894	8.827e-01
MFNG	87.5614	-0.06895	7.408e-01
ANAPC13	37.7149	-0.069	7.881e-01
EXOC2	28.8971	-0.06905	7.535e-01
MED14	19.124	-0.06916	8.287e-01
UBAP2	14.7624	-0.06927	8.190e-01
DPM1	19.6332	-0.06928	7.664e-01
ARMH1	20.3826	-0.06949	9.190e-01
RB1	34.3373	-0.06954	7.864e-01
SBNO1	54.4351	-0.06954	6.977e-01
CYHR1	33.2628	-0.06959	8.331e-01
GSTO1	107.605	-0.06966	7.566e-01
NRBF2	41.4702	-0.06979	7.082e-01
PHIP	71.4442	-0.06989	7.252e-01
SARDH	9.83894	-0.06991	9.280e-01
TOX4	77.4308	-0.06996	6.297e-01
PPIB	643.395	-0.06999	5.527e-01		Yes
SFI1	18.9148	-0.07002	8.404e-01
NUDT19	6.81785	-0.07003	8.524e-01
RNASEH2B	64.2617	-0.07006	6.742e-01
DNTTIP2	69.7877	-0.07008	6.959e-01
PGM2L1	31.9819	-0.07008	8.186e-01
GLRX5	74.3425	-0.0702	7.785e-01
BTBD8	2.42982	-0.07027	9.295e-01
DERL3	1.35919	-0.07033	9.503e-01
METAP2	62.8038	-0.07036	7.778e-01
RAD23A	130.643	-0.07039	6.433e-01
ZNF513	7.82495	-0.0704	8.944e-01
DFFA	22.2138	-0.07061	7.548e-01
CCDC7	10.8145	-0.07062	8.648e-01
GMPS	46.5817	-0.07063	6.278e-01
PRAG1	10.4704	-0.07064	8.875e-01
PABPN1	151.307	-0.07064	8.751e-01
OSTC	133.751	-0.07069	6.545e-01
SLC39A8	34.9221	-0.07074	8.406e-01
CEP152	6.06145	-0.0708	8.915e-01
CFLAR	176.828	-0.07089	7.581e-01
HNRNPA1P48	7.5297	-0.0709	8.700e-01
PA2G4	190.229	-0.07094	7.255e-01
WTAP	98.4792	-0.07095	5.844e-01
SH2B1	15.5032	-0.071	8.333e-01
ZFX	32.2516	-0.07103	7.193e-01
ASCC2	39.5378	-0.07108	6.676e-01
GABARAPL2	171.486	-0.07113	5.862e-01
FIZ1	5.99887	-0.07115	8.898e-01
ERGIC2	59.6871	-0.07118	7.311e-01
HDAC6	9.76384	-0.07125	8.427e-01
MTMR8	2.92235	-0.07126	8.996e-01
NDUFS4	40.1827	-0.07135	7.304e-01
ASF1A	61.9188	-0.07135	7.658e-01
TNK2	15.1305	-0.07138	8.617e-01
THOC1	18.5819	-0.07139	7.841e-01
ELOC	120.271	-0.07144	6.687e-01
IWS1	47.2853	-0.07147	6.825e-01
ZNF2	2.63301	-0.07148	8.839e-01
ZFR	72.7756	-0.07151	6.299e-01
THAP1	30.9717	-0.07152	7.485e-01
NDFIP1	168.004	-0.07152	6.750e-01
HPS5	14.3004	-0.07154	7.887e-01
COPS7B	19.5535	-0.07165	7.148e-01
PES1	24.3262	-0.07166	7.710e-01
SMARCE1	63.7347	-0.07167	6.624e-01
CIB1	365.241	-0.07171	6.446e-01
GSPT2	16.0308	-0.07172	8.019e-01
THRAP3	140.371	-0.07183	6.238e-01
THOC3	51.0047	-0.0719	8.142e-01
ARMCX6	30.1047	-0.07191	7.283e-01
E2F4	61.5284	-0.072	7.539e-01
KIAA1551	325.653	-0.07207	7.992e-01
QPCTL	2.38633	-0.07209	9.231e-01
MTBP	1.96651	-0.07211	9.288e-01
IZUMO4	5.74746	-0.0723	9.072e-01		Yes
NUDT15	7.67832	-0.07237	8.677e-01
IFT20	30.9908	-0.07264	7.179e-01
MIB2	26.736	-0.07272	7.895e-01
FXR1	62.3278	-0.07276	6.882e-01
JMJD8	22.2049	-0.07279	8.496e-01
CUTA	264.864	-0.07282	6.391e-01		Yes
TMED2	114.035	-0.07288	6.856e-01
PNKD	70.1032	-0.07295	6.889e-01
HEBP1	19.1523	-0.07296	8.344e-01
RBMXL1	11.1932	-0.073	8.149e-01
KIDINS220	33.6096	-0.07302	7.548e-01
UNK	12.8389	-0.07303	7.880e-01
KMT2D	20.3201	-0.07305	8.563e-01
EFCAB14	72.8918	-0.07309	7.025e-01
GTF2A2	126.055	-0.07311	5.944e-01
UQCR10	328.486	-0.07312	7.559e-01
WDR61	37.3387	-0.07319	6.512e-01
ST3GAL4	3.68196	-0.07323	8.861e-01
CNPY4	14.6348	-0.07326	7.887e-01
LPP	38.2627	-0.07326	7.912e-01
RBBP6	103.026	-0.07331	7.019e-01
PRIMPOL	13.4359	-0.07335	7.942e-01
NDUFB8	9.70156	-0.07346	8.947e-01
IL15	4.33245	-0.07366	9.190e-01		Yes
BICD2	19.8802	-0.07374	7.913e-01
POLR2B	57.9407	-0.07375	7.111e-01
UVRAG	43.0321	-0.07376	6.916e-01
FRYL	63.7461	-0.0738	7.229e-01
CHMP2B	51.1647	-0.07392	6.438e-01
TXNDC5	10.8582	-0.07398	9.262e-01
FBXO9	52.5272	-0.07402	6.250e-01
PCGF5	75.8924	-0.07408	7.913e-01
LIX1L	63.4852	-0.07411	7.325e-01
PLA2G15	6.99203	-0.07413	8.602e-01
RAB3IP	18.1696	-0.0742	8.155e-01
EFTUD2	26.1874	-0.0742	7.433e-01
TET3	5.07221	-0.07424	8.940e-01
ESS2	16.7974	-0.07432	7.548e-01
BABAM2	14.496	-0.07456	8.443e-01
DALRD3	36.9918	-0.07461	7.636e-01
SNX29	20.4969	-0.07463	8.676e-01
PSMD10	30.2121	-0.07463	6.906e-01
DCAF5	47.1089	-0.07466	7.401e-01
IL6ST	80.8334	-0.07468	8.887e-01		Yes
GPSM1	2.39245	-0.07473	9.188e-01
USP15	150.174	-0.07486	6.987e-01
IER2	240.341	-0.07501	7.622e-01
TMEM222	30.4569	-0.07513	7.534e-01
PUM2	47.7874	-0.07517	7.454e-01
LAGE3	74.0669	-0.07527	6.882e-01
MVB12A	31.0997	-0.07531	6.997e-01
GOPC	59.6382	-0.07536	6.197e-01
KIF21A	34.411	-0.07553	8.179e-01
STX8	48.8656	-0.07555	7.036e-01
PRKCI	21.9705	-0.0756	7.291e-01
ZSWIM4	3.91005	-0.07564	9.171e-01
UBL4A	34.9198	-0.0757	7.395e-01
MAST2	4.39731	-0.07572	8.697e-01
ANKRD26	13.4754	-0.07574	8.498e-01
RNF103	10.6055	-0.07581	8.652e-01
NAB2	8.90379	-0.0759	8.903e-01
HCCS	14.1424	-0.07592	7.489e-01
NPC1	24.1705	-0.07597	8.253e-01
UBLCP1	59.2392	-0.07606	6.980e-01
GDI1	66.2921	-0.07623	7.544e-01
UBE2D1	41.6305	-0.07624	7.044e-01
NME3	135.38	-0.07641	6.742e-01
BSG	174.209	-0.07641	5.569e-01
TENT2	34.1427	-0.07643	7.448e-01
SAP30BP	53.6529	-0.07647	6.249e-01
CCDC127	17.5456	-0.07651	7.612e-01
KANTR	3.53204	-0.07654	8.994e-01
PJA2	55.1309	-0.07658	7.228e-01
ATP6V1C1	23.4741	-0.07668	7.464e-01
MIDN	50.4403	-0.07669	8.124e-01
ATP5MC2	858.494	-0.07678	5.909e-01
ACBD4	6.74707	-0.0768	8.531e-01
PARP6	15.7322	-0.0769	7.999e-01
ATXN7L3	17.3204	-0.0769	8.292e-01
ZMIZ1	20.9864	-0.07692	8.634e-01
CENPBD1	4.34348	-0.07695	8.707e-01
EIF3L	200.092	-0.07702	7.632e-01
ASCC3	53.038	-0.07705	7.687e-01
RABGEF1	7.01368	-0.07714	8.244e-01
HADH	26.1816	-0.07714	7.572e-01
YAF2	29.0124	-0.07715	7.729e-01
NBDY	78.7472	-0.07717	7.293e-01
HAT1	35.7216	-0.07722	7.895e-01
ATP6V0B	165.654	-0.07731	5.240e-01
ATP5MF	256.867	-0.07733	7.469e-01
IDS	178.801	-0.0774	6.959e-01
ACADM	39.1393	-0.07751	6.866e-01
FRAT2	15.2605	-0.07753	8.563e-01
RNPS1	130.147	-0.07761	4.481e-01
SLC43A3	12.9169	-0.07764	8.513e-01
DLAT	13.6651	-0.07764	7.887e-01
TMEM165	78.8086	-0.07765	5.944e-01
RNF24	14.615	-0.07765	8.177e-01
MPLKIP	61.8352	-0.07773	5.928e-01
UCK1	12.7089	-0.07776	7.787e-01
ATP5ME	131.776	-0.0778	8.707e-01
ABCF3	25.1762	-0.07806	7.148e-01
KCNA3	56.4899	-0.0781	8.366e-01
SCAF11	141.67	-0.07824	6.041e-01
ANKRD27	17.3101	-0.07827	7.773e-01
ATP1A1	105.549	-0.07832	7.252e-01
JADE2	35.3448	-0.07842	7.684e-01
ZNF281	27.4579	-0.0785	7.607e-01
PAXX	246.919	-0.07859	6.687e-01
MED23	20.4717	-0.0786	7.502e-01
SENP2	13.2179	-0.07865	7.836e-01
SGTA	21.0349	-0.07882	7.445e-01
SRRM2	272.955	-0.07886	6.976e-01
ERLEC1	76.7973	-0.07889	6.794e-01
HYLS1	8.4143	-0.07893	8.388e-01
SPTLC1	24.6972	-0.07893	6.852e-01
SRBD1	13.7674	-0.07898	7.898e-01
GOLPH3L	10.0177	-0.0791	8.178e-01
APEX2	18.2266	-0.07914	7.490e-01
MDM1	12.1276	-0.07923	7.785e-01
VIRMA	28.6507	-0.07935	7.270e-01
ZNF710	3.70286	-0.07936	9.082e-01
FANCD2	3.76886	-0.07942	8.794e-01
LFNG	108.404	-0.07944	8.989e-01
HYI	15.3595	-0.07953	8.676e-01
CCDC93	23.4779	-0.07972	7.513e-01
ICE2	31.9972	-0.07988	7.273e-01
NAGK	36.1516	-0.07989	7.416e-01
TAF3	37.0093	-0.07996	7.319e-01
ZNF134	10.5222	-0.07998	7.696e-01
SEC61A1	61.0534	-0.08009	6.781e-01
CARD19	40.6449	-0.0803	7.838e-01
USP10	58.5462	-0.08039	7.189e-01
MIGA1	15.8139	-0.08053	8.007e-01
IFT140	2.47957	-0.08055	9.190e-01
MSRA	18.209	-0.08055	7.912e-01
MBD5	23.8488	-0.08065	7.423e-01
CCDC84	16.2802	-0.08072	7.942e-01
HIKESHI	64.7489	-0.08073	5.962e-01
MRPS22	28.3056	-0.08076	7.182e-01
CAPNS1	155.928	-0.08081	8.227e-01
MYL12B	825.692	-0.08088	5.295e-01
CLCN6	4.90892	-0.08092	8.827e-01
KLHL7	17.2372	-0.08096	7.111e-01
TDRD3	14.2017	-0.08107	7.566e-01
VPS11	15.6008	-0.08108	7.388e-01
LAMTOR3	40.8251	-0.08112	6.835e-01
TTC14	60.6551	-0.08116	7.305e-01
ARHGAP17	29.7581	-0.08118	7.182e-01
CEBPB	137.444	-0.08119	8.068e-01
DHX9	58.2618	-0.08124	6.959e-01
EIF2D	19.836	-0.08129	7.572e-01
DNAJC9	36.9458	-0.0814	7.220e-01
AMFR	21.5422	-0.08143	8.318e-01
HIST1H3A	4.08286	-0.08146	9.195e-01
ATRIP	13.9128	-0.08148	7.658e-01
ECE1	27.0469	-0.08152	8.353e-01
ECI1	47.5154	-0.08159	8.200e-01
WBP4	26.8469	-0.08161	7.276e-01
AIDA	31.4059	-0.08167	7.247e-01
THAP2	14.029	-0.08168	8.049e-01
GOLGA5	23.2099	-0.08169	6.930e-01
ELAC2	23.7135	-0.08177	7.285e-01
SLC2A4RG	71.1588	-0.08178	8.524e-01
FAM122C	7.53856	-0.08183	8.458e-01
S100A11	1512.17	-0.08187	6.988e-01
ACAD8	12.1351	-0.08191	7.678e-01
TCHP	30.546	-0.08192	6.882e-01
RNF32	1.65423	-0.08193	9.258e-01
PLEKHO1	93.1887	-0.0822	8.116e-01
SEPSECS	6.46595	-0.08224	8.149e-01
FAHD2B	9.07559	-0.08238	8.149e-01
FADS1	6.45126	-0.08241	9.360e-01
LRRC23	11.4508	-0.08245	8.068e-01
TMEM60	49.1544	-0.08248	7.373e-01
CCDC57	39.3372	-0.08256	7.293e-01
BRD2	122.631	-0.08257	6.696e-01
PIGU	9.2	-0.08259	7.521e-01
MBTPS1	30.6842	-0.08266	7.395e-01
MYL12A	1386.41	-0.08268	6.439e-01
BCAS2	49.9643	-0.08273	6.575e-01
PLEC	109.4	-0.08283	8.132e-01
DHRS13	16.5198	-0.08288	7.708e-01		Yes
ZNF304	2.50606	-0.0829	8.818e-01
OSBPL11	5.24852	-0.08299	8.799e-01
RAB14	102.705	-0.08308	5.284e-01
ANXA2	414.232	-0.0831	6.945e-01		Yes
GSTCD	2.11812	-0.08319	8.940e-01
ING5	31.9573	-0.08324	7.179e-01
SF3B5	181.29	-0.08325	4.642e-01
SHPRH	26.5509	-0.08332	7.535e-01
POLR2D	23.31	-0.08334	7.311e-01
GNB5	27.2412	-0.08345	7.087e-01
MFSD14C	26.3997	-0.08346	7.749e-01
TMEM173	175.01	-0.0835	7.305e-01
ABT1	63.5844	-0.08352	5.685e-01
GORASP2	62.7552	-0.08368	5.774e-01
TMEM126B	45.8328	-0.08375	6.925e-01
RHBDD2	68.2021	-0.08375	7.678e-01
KATNBL1	36.1809	-0.08384	6.698e-01
RBBP7	60.8405	-0.08391	5.340e-01
SSR1	93.0369	-0.08397	5.685e-01
TMEM234	10.1864	-0.08399	7.588e-01
MRPS31	39.8868	-0.08401	7.016e-01
SLC25A39	69.6432	-0.08401	6.175e-01
EIF4A3	65.5844	-0.08402	6.464e-01
JAML	74.1168	-0.08404	8.572e-01
TTC21A	1.44288	-0.08408	9.262e-01
MOSPD2	14.9054	-0.08415	7.503e-01
CCSAP	9.66509	-0.08416	8.943e-01
CTCF	75.6041	-0.08419	6.111e-01
UQCRH	277.633	-0.08421	6.159e-01
NFATC2IP	49.3987	-0.08423	7.253e-01
NPIPB5	20.4559	-0.08426	8.584e-01
ITPR1	22.4038	-0.08432	7.843e-01
GTF3C2	18.0003	-0.08438	7.395e-01
UBE2Z	49.4607	-0.08439	7.721e-01
KPNA1	28.6722	-0.08441	6.780e-01
KNSTRN	3.29104	-0.08441	8.851e-01
MAN1A2	58.5539	-0.08444	6.075e-01
ZNF510	6.04205	-0.08446	8.202e-01
PPM1D	16.7075	-0.08455	7.539e-01
PHAX	57.0189	-0.08456	5.944e-01
TESK1	20.1926	-0.08458	8.758e-01
TMEM121	7.33917	-0.08459	9.166e-01
BICRAL	15.2988	-0.08467	7.804e-01
PMS2	19.6474	-0.0847	7.182e-01
PRRC2A	62.9273	-0.08472	7.411e-01
SIDT1	16.1329	-0.08475	8.356e-01
NAA38	110.521	-0.0848	7.456e-01
JRKL	5.52364	-0.08483	8.456e-01
S1PR1	51.0376	-0.08484	9.075e-01
MYNN	25.3935	-0.08487	6.774e-01
SKP2	8.52795	-0.08491	7.975e-01
WIPF2	21.753	-0.08495	7.046e-01
EPRS	78.9223	-0.085	5.934e-01
ACTL6A	31.2713	-0.08506	6.797e-01
IRF2BP2	41.1133	-0.08515	8.273e-01
TMEM184C	14.3737	-0.08518	7.227e-01
HADHA	133.373	-0.08519	4.888e-01
CEP76	4.9962	-0.0852	8.294e-01
JPX	45.959	-0.08536	6.540e-01
UQCC3	32.6634	-0.08537	6.882e-01
NDUFV1	90.8152	-0.08547	5.993e-01
FUT4	4.57461	-0.08571	8.775e-01
TMEM191C	6.44439	-0.08588	8.719e-01
IGSF8	26.9999	-0.08591	7.637e-01
RIOK2	17.4746	-0.08591	7.649e-01
FGGY	5.66692	-0.08595	8.476e-01
ATP5PF	252.077	-0.08597	6.061e-01
SAR1A	41.0664	-0.08605	6.409e-01
LSM4	78.0896	-0.08611	6.471e-01
NCLN	20.0988	-0.08618	8.019e-01
ATF7IP2	48.7325	-0.0862	7.919e-01
MBTD1	5.97309	-0.08622	8.554e-01
CRTC1	7.53249	-0.08628	8.162e-01
VBP1	47.5422	-0.08634	6.381e-01
SPOP	42.9528	-0.08635	6.749e-01
WWP1	39.5493	-0.08644	7.737e-01
INTS5	6.5107	-0.08645	8.491e-01
ZNF354A	9.90429	-0.08647	7.928e-01
DENND4B	16.6878	-0.0865	7.871e-01
AP1S2	60.1132	-0.08677	6.925e-01
CCNT2	33.6927	-0.08682	7.248e-01
MARCH5	36.8592	-0.08691	6.323e-01
MFAP3	7.67222	-0.08693	8.101e-01
ASPSCR1	23.6323	-0.08694	7.116e-01
CSTB	371.384	-0.08697	6.805e-01
KMT2E	216.399	-0.08699	5.345e-01
STK11	19.9407	-0.08702	8.348e-01
BCCIP	57.1584	-0.08703	5.892e-01
CBX6	22.0914	-0.08705	7.778e-01
BRI3	131.5	-0.0871	7.950e-01
PURB	18.4815	-0.08712	8.244e-01
AGTPBP1	18.5527	-0.08714	7.871e-01
AK6	32.8881	-0.08714	7.420e-01
BRAF	21.9335	-0.08716	7.586e-01
SMPD4	15.8961	-0.08717	7.561e-01
TBP	22.526	-0.08725	6.877e-01
KLF8	2.78672	-0.0873	9.069e-01
RBM17	118.061	-0.08738	5.233e-01
UBIAD1	23.9848	-0.08743	7.373e-01
DCAF16	19.7342	-0.08746	7.995e-01
CNOT3	20.4712	-0.08747	7.269e-01
RPA3	77.5879	-0.08751	6.960e-01
DDX11	7.59296	-0.08751	8.860e-01
LRRC58	21.7967	-0.08753	7.379e-01
CSE1L	17.6348	-0.08756	7.520e-01
MORC2	7.14396	-0.08762	8.840e-01
NIPA2	41.8321	-0.08774	5.660e-01
COPS7A	26.856	-0.08784	5.756e-01
LNPEP	112.756	-0.08794	6.532e-01
ZNF761	4.44905	-0.08795	8.358e-01
ZNF121	14.9037	-0.08796	7.838e-01
MRPL9	57.7808	-0.08797	5.410e-01
SPIN2B	8.6343	-0.08806	7.841e-01
VPS26C	31.6373	-0.08806	6.180e-01
CAMKMT	10.9924	-0.0881	7.622e-01
NDUFB2	320.65	-0.08813	6.713e-01
TMEM11	35.3645	-0.08814	6.269e-01
GANAB	35.1796	-0.08823	6.856e-01
MDM4	34.7047	-0.08825	7.712e-01
SNAPC3	19.8733	-0.08827	7.076e-01
CRYZL1	19.8813	-0.08843	7.423e-01
WHAMM	36.9874	-0.08846	7.572e-01
AARS2	4.57331	-0.08848	8.542e-01
WDR36	25.4411	-0.08863	7.520e-01
MACO1	27.6573	-0.0887	6.623e-01
GSE1	8.48842	-0.08873	8.562e-01
SLC38A10	43.312	-0.08875	7.225e-01
MTMR9	14.5522	-0.08876	7.311e-01
AIMP1	62.1791	-0.08876	6.486e-01		Yes
MAP3K3	25.5881	-0.0888	8.211e-01
THYN1	62.9355	-0.08882	5.958e-01
ZNF28	6.91697	-0.08882	8.244e-01
RETREG3	22.3466	-0.08884	7.051e-01
P4HB	176.932	-0.08892	6.361e-01
PPM1F	5.80391	-0.08893	8.287e-01
SPATS2	8.16397	-0.08897	8.084e-01
PYGB	15.0827	-0.089	7.919e-01
KTN1	180.844	-0.08924	6.438e-01
OXR1	26.3329	-0.08925	7.324e-01
NAT14	3.90521	-0.08937	8.936e-01
NCF1	149.439	-0.08937	7.658e-01
TTI2	12.1237	-0.0894	7.333e-01
HSF1	57.1742	-0.08941	6.453e-01
C11orf49	18.4301	-0.08956	6.808e-01
IMPACT	12.1526	-0.08961	7.559e-01
PRKAB1	20.5536	-0.08963	7.391e-01
PPAN	2.47031	-0.08974	8.975e-01
DDX39A	82.307	-0.08977	6.832e-01
PPME1	17.4504	-0.08983	6.803e-01
C15orf41	5.15399	-0.08983	8.292e-01
PPARD	6.92752	-0.08986	8.210e-01
ATAD3B	7.52331	-0.08996	8.611e-01
PPTC7	23.4879	-0.09016	7.582e-01
INTS2	8.60336	-0.09022	7.697e-01
TSEN54	68.5078	-0.09024	7.517e-01
TRMT1	26.6868	-0.09032	7.335e-01
NEDD9	47.1355	-0.09059	8.031e-01
CGRRF1	17.5293	-0.09059	7.079e-01
SUPT20H	43	-0.09064	5.962e-01
HMGCL	16.6901	-0.09067	7.269e-01
BTBD6	38.3878	-0.09069	8.547e-01
SMAP1	103.869	-0.0907	5.013e-01
EIF1	1724.17	-0.09082	6.061e-01
HIRIP3	17.3609	-0.09117	7.938e-01
EPN2	4.06906	-0.09119	8.876e-01
ZNF654	19.803	-0.09122	7.276e-01
C2orf69	15.9838	-0.09122	7.502e-01
NIPBL	100.047	-0.09139	5.626e-01
CD99L2	6.59028	-0.09146	8.275e-01
FBXO31	18.7459	-0.0915	7.346e-01
COX6C	425.41	-0.09151	6.854e-01
DNAJB11	44.2254	-0.09162	6.446e-01
COA1	44.6279	-0.09164	7.382e-01
RRAS2	14.776	-0.09169	8.292e-01
NUBP2	55.8154	-0.0917	5.535e-01
MTPN	138.604	-0.09174	5.584e-01
TGDS	17.53	-0.09174	7.304e-01
ADPGK	40.124	-0.09177	6.538e-01
MBP	141.304	-0.09181	6.750e-01
SMPD2	11.6851	-0.0919	8.068e-01
PHF14	53.0472	-0.09194	6.196e-01
SUMF2	52.5814	-0.092	5.944e-01
NPTN	46.9862	-0.09201	7.923e-01
ERVK3-1	10.4673	-0.09212	8.054e-01
PTP4A3	10.0238	-0.09217	8.879e-01
DHX37	7.36396	-0.0922	8.200e-01
MAPK9	25.7227	-0.09223	8.532e-01
HSPA14	3.6415	-0.09223	8.498e-01
NXF1	17.1555	-0.09224	7.706e-01
UBE3B	13.6489	-0.09237	7.311e-01
FBXO4	11.0756	-0.0924	7.798e-01
CSDE1	200.113	-0.09247	4.943e-01
TBCCD1	13.1478	-0.09251	7.537e-01
RNMT	60.8968	-0.09265	7.280e-01
GLS	123.53	-0.09268	8.003e-01
GOLGA8B	32.6036	-0.0927	8.279e-01
ATP5F1E	1257.19	-0.09273	7.577e-01
CDK9	43.4308	-0.09274	6.925e-01
TOP1MT	7.66757	-0.09276	8.470e-01
MRPS35	53.6334	-0.09283	5.698e-01
L3MBTL2	19.1291	-0.09286	6.404e-01
RPA1	39.7704	-0.09297	6.381e-01
ELOB	425.085	-0.09302	6.452e-01
TCOF1	23.5581	-0.09312	7.305e-01
ACP1	97.0897	-0.09324	4.760e-01
ITPA	60.7022	-0.09334	5.924e-01
CLPP	119.342	-0.09343	5.872e-01
ZNF155	3.26801	-0.09361	8.484e-01
MRFAP1L1	87.0184	-0.09362	5.935e-01
MAP4K3	9.32455	-0.09365	8.572e-01
MRPL45	23.1531	-0.09371	6.992e-01
AAMDC	11.6433	-0.09381	7.559e-01
HDAC3	37.1585	-0.09382	5.573e-01
FUK	4.29632	-0.09391	8.257e-01
ZBTB24	27.6168	-0.09393	7.179e-01
METTL14	23.6614	-0.09396	6.740e-01
ZC3H15	140.451	-0.09399	4.279e-01
AGO3	29.7339	-0.09403	6.927e-01
CLCN3	28.638	-0.09404	7.116e-01
TNRC18	17.306	-0.09409	8.294e-01
DESI2	34.532	-0.0941	4.905e-01
GTPBP6	45.9507	-0.09419	7.632e-01
PNISR	195.98	-0.09421	6.378e-01
HOXB7	1.94699	-0.09427	8.826e-01
IL15RA	16.2389	-0.09432	7.992e-01		Yes
EIF3F	394.903	-0.09441	6.367e-01
GOLGA4	96.6634	-0.09444	6.163e-01
SGTB	27.6189	-0.09445	7.044e-01
FOS	111.344	-0.0946	9.383e-01
PRKAG1	37.1681	-0.09464	5.585e-01
MRI1	20.4905	-0.09473	7.464e-01
HMGN4	71.7069	-0.09477	6.053e-01
ABHD17C	4.55661	-0.09481	8.902e-01
PLXND1	11.3587	-0.09493	8.548e-01
C1D	57.2728	-0.09495	6.559e-01
MAP2K6	8.89711	-0.09496	8.261e-01
TMED9	142.161	-0.09499	5.191e-01
COPRS	17.5232	-0.09502	7.763e-01
ST13	166.931	-0.09503	6.125e-01
VMAC	9.66696	-0.0951	7.887e-01
PIN4	49.8138	-0.09518	7.171e-01
TMCO3	13.7866	-0.09518	7.612e-01
KCTD13	19.273	-0.09525	7.572e-01
ZNF25	5.37991	-0.09528	8.198e-01
LCOR	28.8902	-0.09533	7.229e-01
ARL6IP4	238.075	-0.09537	4.099e-01
CWF19L1	16.3379	-0.09542	6.877e-01
ARL8B	59.962	-0.09542	6.446e-01
OGFOD3	20.0922	-0.09545	6.866e-01
SLC7A6OS	30.4778	-0.09555	6.692e-01
NR1H2	58.0222	-0.09556	5.510e-01
UBE3D	4.45057	-0.09559	8.210e-01
ZNF76	15.1888	-0.09566	7.235e-01
PHB	85.5877	-0.09569	5.732e-01
DAP3	79.5611	-0.09574	4.222e-01
ITPR2	41.6364	-0.09584	7.263e-01
SF3B2	212.441	-0.09588	3.642e-01
NDUFS5	385.906	-0.09592	6.228e-01
C20orf204	13.3614	-0.09605	9.333e-01
HERC3	9.7174	-0.0961	8.024e-01
NECAP1	24.8011	-0.0961	6.589e-01
PTPN1	108.553	-0.09611	6.439e-01
ESCO1	40.8846	-0.09611	6.797e-01
CCDC130	35.6939	-0.09613	6.680e-01
ELP3	19.6954	-0.09621	6.143e-01
MRPL18	61.9537	-0.09637	6.261e-01
ZNF33A	34.4528	-0.0964	6.802e-01
NUP155	13.8193	-0.09649	7.276e-01
APMAP	68.3745	-0.09649	6.339e-01
SLC27A1	3.45599	-0.09656	8.676e-01
COX14	122.222	-0.09658	5.553e-01
COX7A2L	155.705	-0.09659	4.920e-01
MED7	18.9134	-0.09661	7.062e-01
MLST8	20.5565	-0.0967	6.718e-01
ABCD3	9.84312	-0.09671	7.395e-01
PMEPA1	36.9073	-0.0968	8.714e-01
RSRC2	98.9142	-0.097	5.505e-01
FAM185A	5.42915	-0.09702	7.834e-01
PAFAH1B2	22.2062	-0.09703	6.532e-01
HNRNPH3	90.3717	-0.0971	6.153e-01
TTBK2	10.6046	-0.09717	7.864e-01
UBE2J2	51.2051	-0.09722	4.875e-01
SUPT16H	75.0162	-0.09726	5.169e-01
EIF1AD	14.8548	-0.09726	6.788e-01
PIGK	14.9412	-0.09732	6.790e-01
HYAL2	1.647	-0.09733	8.961e-01
POLK	28.8675	-0.09747	7.047e-01
CACUL1	30.2272	-0.09748	6.272e-01
TTLL4	4.25211	-0.09756	8.470e-01
OS9	77.6434	-0.09757	5.434e-01
MBD2	115.03	-0.09758	8.470e-01
GNA12	12.2235	-0.09758	8.532e-01
HNRNPDL	239.613	-0.0976	6.339e-01
NAXD	11.4144	-0.09779	7.276e-01
PRR12	11.2878	-0.09782	7.973e-01
SNX11	11.3795	-0.09786	7.419e-01
PAAF1	14.1399	-0.09791	6.832e-01
WDR33	62.7106	-0.09798	4.174e-01
CYB561D2	50.669	-0.09801	6.332e-01
GAMT	13.7442	-0.09808	7.758e-01
PGAP1	8.46654	-0.09815	8.813e-01
FIGNL1	5.26524	-0.09818	8.084e-01
SRP9	178.873	-0.09821	5.076e-01
RNASEH2C	48.2844	-0.09823	7.423e-01
GMPPA	18.9513	-0.09828	5.998e-01
XPNPEP3	10.2381	-0.09829	7.599e-01
CANX	160.146	-0.09842	5.214e-01
GGA3	17.3756	-0.09859	7.036e-01
CASP6	36.1738	-0.09859	7.079e-01
SYNCRIP	101.115	-0.09866	4.949e-01
TOE1	11.8001	-0.09868	7.270e-01
BTF3L4	58.5278	-0.09874	5.908e-01
ZNF200	15.1497	-0.09878	7.220e-01
VPS36	81.7201	-0.09878	5.456e-01
CAST	253.709	-0.09879	4.943e-01
TRPT1	36.8621	-0.09888	6.464e-01
APOO	12.048	-0.09893	7.490e-01		Yes
PGPEP1	11.0911	-0.09902	7.708e-01
LRRFIP1	316.931	-0.0991	4.869e-01
SERTAD3	19.0036	-0.09918	6.925e-01
SND1	67.6563	-0.09921	6.552e-01
LSM7	190.7	-0.09949	5.108e-01
ZBTB8OS	64.2969	-0.09959	5.896e-01
ZNF350	14.2424	-0.0997	6.698e-01
RAB11FIP3	8.55631	-0.09972	8.879e-01
SUGT1	75.2485	-0.0998	5.338e-01
FUOM	35.5874	-0.10008	7.357e-01
ANKRA2	19.3666	-0.10009	6.097e-01
BRI3BP	15.5206	-0.10017	7.097e-01
CCDC12	102.893	-0.10018	4.279e-01
GCC2	117.975	-0.10019	6.452e-01
CEP135	24.286	-0.10026	6.798e-01
WAPL	73.9683	-0.10028	5.499e-01
EIF2S3	102.199	-0.10029	6.679e-01
CTNNAL1	5.84313	-0.10031	9.075e-01
PXMP4	11.0805	-0.10053	6.995e-01
TUBB	240.964	-0.10053	6.718e-01
MTHFSD	5.33123	-0.10064	7.767e-01
CWC15	70.2416	-0.10079	4.949e-01
CIAPIN1	29.7735	-0.10083	5.634e-01
ACYP1	24.0501	-0.10102	7.707e-01
SMYD3	14.0449	-0.10107	6.906e-01
CDK12	51.4026	-0.10109	6.339e-01
AGGF1	57.5762	-0.10112	4.694e-01		Yes
SNRPG	200.424	-0.10126	6.565e-01
C1orf74	1.829	-0.1013	8.668e-01
DBI	267.689	-0.10133	5.093e-01
ZNF286A	3.83018	-0.10161	8.338e-01
EIF3B	60.7868	-0.10168	7.408e-01
VPS51	73.8001	-0.1018	7.009e-01
WDR13	18.986	-0.10193	6.858e-01
TMEM218	15.9138	-0.10194	6.595e-01
EIF4EBP2	37.5942	-0.10205	6.743e-01
FCHSD2	20.2704	-0.10212	7.484e-01
IRAK1	29.0323	-0.10212	8.078e-01
ALG12	22.4855	-0.10216	6.797e-01
RGL2	11.8114	-0.10219	7.972e-01
PTBP1	69.9403	-0.1022	5.932e-01
NUP205	15.6201	-0.10224	7.278e-01
RAB15	3.03165	-0.10253	8.838e-01
CDKN2D	64.6121	-0.10253	7.972e-01
DDX60L	32.5964	-0.10261	8.251e-01
WASF2	142.08	-0.10266	4.400e-01
NME6	30.1037	-0.10274	5.569e-01
TENT4B	13.3212	-0.10275	7.859e-01
KIF2A	141.688	-0.1028	4.905e-01
PPIA	1206.24	-0.10283	4.525e-01		Yes
MTDH	272.479	-0.10294	2.859e-01
CA5B	28.8892	-0.10297	7.484e-01
COX15	15.8781	-0.10298	6.877e-01
DAD1	276.023	-0.103	5.081e-01
ICK	8.66827	-0.10313	7.778e-01
SPG7	51.4244	-0.1032	6.391e-01
CHST11	83.4138	-0.10323	7.076e-01
FOXP1	95.8489	-0.10323	7.379e-01
SRSF1	59.1403	-0.10329	5.023e-01
TPK1	10.7952	-0.10331	7.521e-01
SEC13	84.4323	-0.1034	3.782e-01
AKR1B1	60.4288	-0.10342	5.959e-01
KLC4	4.44126	-0.10348	8.215e-01
CCL20	34.8582	-0.10368	9.332e-01		Yes
GPD2	5.87754	-0.10371	8.202e-01
NDUFB4	202.095	-0.10372	5.892e-01
TAF6L	7.38673	-0.10373	7.913e-01
RECQL5	4.88408	-0.10379	8.149e-01
GADD45GIP1	129.246	-0.10381	4.587e-01
RNF126	58.5774	-0.10382	6.441e-01
RPP14	7.62957	-0.10405	7.367e-01
TMEM43	52.7467	-0.1041	6.404e-01
MRPS2	36.4565	-0.10413	4.803e-01
CSTF2T	27.4531	-0.10418	6.780e-01
POLE4	84.8456	-0.10418	4.748e-01
PTGES3	316.123	-0.10419	5.221e-01
IL1RN	8.45988	-0.10435	9.438e-01		Yes
MARCH6	38.8016	-0.1044	6.238e-01
CDC42EP3	115.2	-0.10443	6.604e-01
PIGH	26.2044	-0.10445	6.788e-01
ZNF600	10.6812	-0.1046	8.186e-01
AKAP9	128.222	-0.10463	5.390e-01
ZIK1	2.03056	-0.10465	8.629e-01
KHDRBS1	219.412	-0.10471	4.378e-01
MED10	98.8829	-0.10473	5.003e-01
ARMCX5	9.9496	-0.10484	7.279e-01
C17orf49	24.5181	-0.10501	7.707e-01
GPS2	32.9464	-0.10513	6.779e-01
TM9SF4	20.977	-0.10516	5.944e-01
FAM102A	73.5843	-0.10521	7.586e-01
SUPV3L1	22.4581	-0.10536	7.469e-01
MAP4K4	49.8118	-0.10536	8.014e-01
TAGLN2	620.957	-0.10539	7.298e-01
VPS41	26.7327	-0.10543	5.610e-01
PEA15	25.754	-0.10544	6.762e-01
C5orf51	35.4803	-0.1055	5.171e-01
TM2D1	39.639	-0.10558	5.268e-01
TMBIM4	19.5662	-0.10563	6.940e-01
DNAJC2	46.5383	-0.10566	4.735e-01
RUNDC1	8.56217	-0.10573	7.503e-01
MAPKBP1	6.99752	-0.10578	8.211e-01
ZNF518A	15.7448	-0.1059	7.367e-01
DOT1L	6.78162	-0.10599	8.308e-01
POLD3	15.5888	-0.10599	6.718e-01
TYW1B	4.40879	-0.10599	8.617e-01
SERP1	365.087	-0.10613	4.997e-01
NUP93	14.6922	-0.10614	6.802e-01
STX11	21.5232	-0.10622	8.132e-01
ATP2A2	38.2713	-0.10625	7.778e-01
PIGF	33.4237	-0.10627	5.942e-01
SCRN3	12.5614	-0.10632	6.877e-01
UBE3A	93.5341	-0.10639	4.936e-01
C2CD3	11.5045	-0.10651	7.253e-01
SIN3B	15.874	-0.1066	6.718e-01
ZHX1	22.3295	-0.10668	6.484e-01
PRDM1	115.862	-0.10679	8.149e-01
RFC2	18.5411	-0.10683	6.464e-01
MLLT11	3.7225	-0.10686	8.366e-01
SEC22A	2.57644	-0.10693	8.554e-01
DHX35	4.21015	-0.10693	8.116e-01
PITHD1	48.1967	-0.10697	6.143e-01
UBAC2	61.9373	-0.10699	5.258e-01
RUFY2	11.6443	-0.10705	7.423e-01
SIGMAR1	29.2744	-0.1071	6.718e-01
CCDC146	5.49082	-0.10714	8.570e-01
TMEM160	105.98	-0.10724	4.056e-01
PFDN2	95.7285	-0.1073	5.852e-01
FAM222B	11.9459	-0.10731	6.925e-01
R3HDM4	118.454	-0.10732	6.638e-01
GATAD2B	42.2709	-0.10755	5.828e-01
TMEM159	21.7337	-0.10761	6.895e-01
TMCO6	10.708	-0.10764	7.274e-01
DLEU2	19.7395	-0.10771	8.091e-01
RBM4B	10.9529	-0.10782	7.311e-01
ZNF568	10.6062	-0.10794	7.400e-01
CMPK1	129.91	-0.10798	5.311e-01
LIN9	3.75285	-0.10801	8.273e-01
CBLL1	37.5623	-0.10803	6.474e-01
ALDOC	13.739	-0.1081	7.667e-01
FAM206A	8.54079	-0.10817	7.331e-01
METTL23	71.1377	-0.10833	4.412e-01
ACTR6	37.1992	-0.10845	6.041e-01
HIST1H2BN	11.5785	-0.10856	8.469e-01
TP53	11.8735	-0.10857	7.416e-01
FANCM	5.02033	-0.10864	8.333e-01
WRAP73	29.1382	-0.10889	5.569e-01
ZNF45	6.6055	-0.10906	7.668e-01
HLA-DMA	49.1346	-0.10907	8.337e-01
CBWD1	5.45473	-0.10911	8.816e-01
RASA1	35.4798	-0.10925	7.408e-01
LIAS	9.12693	-0.10931	6.822e-01
FBXO8	14.6217	-0.10935	6.802e-01
LENG1	35.1578	-0.10935	6.013e-01
MPC2	98.4007	-0.10939	3.932e-01
NGRN	59.2722	-0.10943	6.285e-01
FRS2	8.48397	-0.10959	7.612e-01
MKL2	8.97673	-0.10959	7.572e-01
CHTF8	38.334	-0.10968	5.686e-01
TRMT112	304.766	-0.10974	4.079e-01
DEK	263.035	-0.10982	3.718e-01
MTIF3	65.0513	-0.1099	5.756e-01
DHX32	4.5524	-0.10995	8.940e-01
YEATS4	22.6031	-0.11004	6.601e-01
ZFC3H1	59.6593	-0.11011	6.291e-01
VAPA	131.959	-0.11015	3.723e-01
ABHD2	24.5068	-0.1104	7.001e-01
SRSF8	55.8279	-0.11046	5.473e-01
HEXB	46.0082	-0.11055	5.846e-01
RAP1GDS1	59.9899	-0.11073	6.117e-01
DHX29	51.8806	-0.11078	4.309e-01
DYNC1LI1	37.0595	-0.1108	5.287e-01
CAMK2G	23.6678	-0.11095	7.002e-01
ADGRG5	3.54839	-0.11102	8.758e-01
ALG10	4.06221	-0.11104	7.913e-01
WAC	73.0056	-0.11129	5.569e-01
ELL	27.3202	-0.11131	6.920e-01
PCNX1	52.0333	-0.11131	7.391e-01
DAGLB	6.23836	-0.11134	7.668e-01
SLC25A33	10.5356	-0.11135	7.193e-01
HARBI1	3.14365	-0.11137	8.019e-01
BMI1	23.8819	-0.11141	7.419e-01
KIF22	31.9479	-0.11141	6.817e-01
C19orf47	4.57894	-0.11146	7.464e-01
ARV1	16.0603	-0.11149	6.116e-01
VARS	13.6704	-0.11152	7.408e-01
LRRC8C	23.5945	-0.11165	7.584e-01
TCF3	16.0542	-0.11177	7.841e-01
GOSR2	9.41825	-0.11178	7.310e-01
FBXL16	13.239	-0.11179	8.549e-01
VAC14	14.1428	-0.11179	7.002e-01
LUZP1	50.7075	-0.1118	7.342e-01
RXRB	19.829	-0.11181	6.297e-01
PCF11	39.8337	-0.11191	5.884e-01
SLC50A1	31.3685	-0.11196	5.425e-01
LIPE	5.97967	-0.11199	8.170e-01
TRIM52	23.6262	-0.11199	6.230e-01
PPP1R10	46.8794	-0.11205	5.901e-01
KLHL12	12.6331	-0.11219	6.925e-01
ARGLU1	218.216	-0.11226	5.422e-01
TXNL4B	9.73631	-0.11227	6.608e-01
TIMM13	61.0162	-0.11233	5.261e-01
ATAT1	4.72225	-0.11239	7.548e-01
TUBGCP2	49.4128	-0.11242	5.235e-01
FAM19A2	2.04952	-0.11245	8.839e-01
SSBP3	19.2291	-0.11247	7.972e-01
THEM6	12.2848	-0.11249	7.749e-01		Yes
SURF2	44.3646	-0.11252	5.844e-01
PJA1	12.4134	-0.11254	7.027e-01
SLC25A38	42.1239	-0.11261	5.066e-01
CADM1	3.43158	-0.11275	9.265e-01
CHIC1	7.89516	-0.11279	7.304e-01
GATC	9.40397	-0.11283	7.270e-01
CAPN12	13.2501	-0.11293	8.294e-01
NDUFS6	125.507	-0.11294	4.385e-01
CCNF	3.55206	-0.11302	8.200e-01
LRP5L	2.64819	-0.11307	8.273e-01
MPND	13.0233	-0.11309	8.484e-01
UBQLN2	40.9233	-0.1133	6.866e-01
NDUFB9	228.458	-0.11343	4.217e-01
ACCS	3.80646	-0.11346	9.021e-01
SLC25A32	33.8485	-0.11346	6.481e-01
NSUN4	10.2053	-0.11363	6.925e-01
RC3H1	44.2311	-0.11369	6.623e-01
ATIC	50.7717	-0.11371	4.995e-01
MLXIP	19.9133	-0.11374	7.371e-01
MTMR3	15.1564	-0.11375	6.750e-01
PGM3	7.08547	-0.11375	7.317e-01
ZNF407	11.1544	-0.11386	7.772e-01
MESD	108.902	-0.11394	3.931e-01
NDUFB7	154.254	-0.11412	4.466e-01
NTMT1	42.967	-0.11414	4.220e-01
EXOC1	28.0754	-0.11418	6.151e-01
SRRD	13.2328	-0.11431	6.919e-01
SECTM1	5.05852	-0.11431	8.989e-01		Yes
USP1	62.8004	-0.11434	4.604e-01
IFIH1	33.3246	-0.11463	8.257e-01
SIAH1	15.0454	-0.11468	7.425e-01
GPBP1	122.231	-0.1148	5.634e-01
SUPT3H	32.6576	-0.11483	7.658e-01
RETSAT	10.8841	-0.11487	6.698e-01
DGCR8	12.1339	-0.11502	6.952e-01
NCAPD3	14.8603	-0.11504	6.568e-01
B3GAT1	2.0042	-0.11518	9.226e-01		Yes
ATG14	18.2227	-0.11528	7.002e-01
NDUFV3	31.6943	-0.1153	5.515e-01
NELL2	20.388	-0.11544	8.694e-01		Yes
PFDN6	43.6447	-0.11552	5.832e-01
C1orf174	25.2077	-0.11552	5.585e-01
NMRAL1	30.7856	-0.11556	6.579e-01
C4orf3	230.85	-0.11565	4.804e-01
YIPF4	60.3735	-0.11579	4.997e-01
TMPO	77.3441	-0.1158	4.949e-01
RGS14	74.587	-0.1158	6.750e-01
LUC7L2	83.1542	-0.11608	3.730e-01
ZNF561	13.1575	-0.11612	6.664e-01
NPAT	36.0996	-0.11618	6.302e-01
RNF25	16.4286	-0.11626	5.958e-01
PVT1	22.0252	-0.11631	7.423e-01
TEX261	7.23832	-0.11637	6.945e-01
ETAA1	11.3377	-0.11637	6.790e-01
DAG1	7.31518	-0.11641	7.588e-01
ZRSR2	26.8794	-0.11648	6.148e-01
CHN2	1.94394	-0.11653	9.069e-01
CCDC82	45.7949	-0.11659	5.607e-01
IFT74	9.10424	-0.11661	7.256e-01
CDK8	13.0067	-0.11666	6.858e-01
PLPBP	36.9431	-0.11666	5.140e-01
PPARA	10.7713	-0.1167	7.303e-01
ZSCAN16	10.3336	-0.11675	6.367e-01
PNMA1	24.3679	-0.11687	6.843e-01
MAPK14	29.6549	-0.11687	6.316e-01
PDE12	21.6594	-0.11693	6.297e-01
CTU1	18.2042	-0.11701	8.031e-01
DGKZ	87.6528	-0.11726	6.698e-01
MED28	54.9321	-0.1173	4.558e-01
MIB1	14.9704	-0.11732	7.744e-01
ADAM17	24.3601	-0.11741	6.516e-01
MRPS33	51.4503	-0.11744	5.806e-01
WDR47	9.32453	-0.11746	7.433e-01
ZNF69	1.70643	-0.11747	8.774e-01
RAMMET	47.5485	-0.11751	4.458e-01
ACTR5	9.03503	-0.11776	7.079e-01
MOSPD1	9.19389	-0.11781	6.673e-01
FAM45A	32.3968	-0.11782	6.637e-01
FARSA	45.373	-0.11787	5.572e-01
CYTH3	4.49992	-0.11788	8.805e-01
KIF1BP	11.564	-0.11792	7.045e-01
TMEM14A	40.6811	-0.11792	6.062e-01
ZDHHC18	31.1476	-0.11793	7.895e-01
ENTPD4	26.6339	-0.11794	6.394e-01
EIF5A	189.676	-0.11797	5.990e-01
ZNF140	11.8928	-0.11803	6.201e-01
TTF2	16.2812	-0.11805	6.914e-01
TFEB	14.2056	-0.11806	8.210e-01
RP9	28.6236	-0.11807	5.504e-01
CD320	62.8477	-0.11814	6.543e-01
NDUFS1	30.9149	-0.11815	5.450e-01
FAM117A	44.5139	-0.11817	7.981e-01
PPP1R35	79.0852	-0.11831	7.408e-01
NEK9	27.4188	-0.11843	6.212e-01
FPGS	38.5792	-0.11848	6.365e-01
GEMIN5	10.8325	-0.11854	6.388e-01
ATP5F1D	386.557	-0.11855	2.653e-01
SMYD2	30.202	-0.11855	6.404e-01
BNIP2	76.5598	-0.11879	3.646e-01
ZNF865	7.67167	-0.11888	7.664e-01
SLC35C1	16.0926	-0.11893	6.974e-01
SMCR8	11.0188	-0.11897	7.079e-01
HPGDS	2.4205	-0.11901	9.367e-01
IER3	29.3087	-0.11906	8.810e-01
NDUFAF3	122.758	-0.11919	4.525e-01
MX2	46.7329	-0.11926	8.630e-01
MSANTD4	11.0007	-0.11934	6.774e-01
IMPAD1	22.993	-0.11957	7.122e-01
REPS1	24.3697	-0.11974	6.384e-01
NSL1	49.0125	-0.11975	4.150e-01
CCT7	110.399	-0.11977	3.869e-01
DUT	132.461	-0.1198	4.043e-01
SLC35G1	4.89165	-0.11982	8.376e-01
B3GLCT	6.00459	-0.11984	7.793e-01
LMNB2	12.746	-0.11989	6.964e-01
FOSL2	27.4132	-0.11991	8.549e-01
MAPK7	8.61481	-0.11993	7.678e-01
THAP11	63.8735	-0.11996	5.880e-01
FASN	12.3695	-0.12003	7.419e-01
MSL1	24.0742	-0.12009	6.483e-01
RAB2A	118.717	-0.12012	1.908e-01
SRPRA	110.381	-0.12015	4.059e-01
ZBED1	18.4732	-0.12024	6.464e-01
MARF1	32.8492	-0.12026	6.388e-01
NPRL2	28.3636	-0.1204	5.756e-01
RBM8A	221.38	-0.12042	3.337e-01
TMTC3	5.49292	-0.12046	7.525e-01
PRDX6	148.027	-0.12054	3.665e-01
COX4I1	963.478	-0.12057	3.096e-01
KDM1A	26.2866	-0.12062	6.323e-01
TMF1	87.9575	-0.12065	4.745e-01
EIF3D	137.265	-0.12074	4.235e-01
SEC31A	58.834	-0.12077	4.427e-01
LANCL2	3.72354	-0.12077	7.729e-01
DDX50	42.9135	-0.12091	5.501e-01
NEK7	48.4738	-0.12094	6.269e-01
TBCA	208.721	-0.12098	4.905e-01
POP1	11.5059	-0.12113	7.037e-01
CENPX	61.7371	-0.12119	5.871e-01
PKN2	42.3466	-0.12121	6.394e-01
ZNF546	2.23055	-0.12125	8.211e-01
SAMD4B	11.3871	-0.12141	7.230e-01
LYPD3	3.08075	-0.12149	8.767e-01
CNOT7	78.8702	-0.12152	3.834e-01
OST4	525.503	-0.12157	5.649e-01
CTPS1	10.7803	-0.12159	7.200e-01
PPWD1	43.1707	-0.12162	5.634e-01
OTUD6B	8.90915	-0.12171	7.408e-01
FBRSL1	15.8568	-0.12188	8.113e-01
GET4	23.4627	-0.12194	6.895e-01
QDPR	22.3023	-0.12198	6.338e-01
FBXO3	29.0841	-0.12204	6.100e-01
IPMK	9.0382	-0.12206	7.419e-01
RPUSD4	14.2824	-0.12219	6.143e-01
TMBIM1	73.8765	-0.12224	5.405e-01
PIGQ	8.16699	-0.12227	7.580e-01
ORC2	17.7138	-0.12231	5.789e-01
M6PR	129.88	-0.12235	4.257e-01
SMU1	46.6676	-0.12236	4.085e-01
FLAD1	29.8961	-0.12243	4.269e-01
KLF2	290.903	-0.12246	8.697e-01
GDPD1	2.85	-0.1225	8.064e-01
NOC2L	41.9283	-0.12252	5.181e-01
SKP1	276.31	-0.12258	4.729e-01
ZNF669	10.7671	-0.12261	6.464e-01
EBLN3P	41.8299	-0.12261	6.017e-01
ATG10	11.3784	-0.12277	6.794e-01
DCAF15	30.8181	-0.12279	6.774e-01
TAF7	118.538	-0.12282	3.844e-01
UTP14C	6.24	-0.12294	7.227e-01
C11orf24	12.997	-0.1231	7.010e-01
PSMA7	476.577	-0.1231	2.017e-01
MECP2	44.7006	-0.12312	5.214e-01
TMEM70	43.9919	-0.12313	6.161e-01
UBXN1	268.248	-0.12315	3.642e-01
QRICH1	35.0944	-0.12317	5.176e-01
XPOT	31.1964	-0.12333	6.479e-01
TCTE3	2.93177	-0.12334	8.534e-01
TRMT2B	10.2711	-0.12357	6.780e-01
FDFT1	131.289	-0.12357	5.916e-01
INPP5A	4.12645	-0.12361	8.816e-01
SP4	22.7824	-0.12383	6.567e-01
SREK1IP1	49.5561	-0.12384	6.300e-01
ZNF74	2.7954	-0.12385	8.121e-01
ZNF346	8.7083	-0.12386	6.870e-01
DDX51	8.65763	-0.12397	7.910e-01
BNIP3	23.8264	-0.12404	7.134e-01
ZNF254	7.26404	-0.12404	7.270e-01
DEPDC1B	1.27418	-0.12431	8.726e-01
EIF3H	292.701	-0.12433	4.099e-01
SIRT3	12.349	-0.12451	6.729e-01
DHX40	11.4387	-0.1246	6.623e-01
SHQ1	9.22859	-0.12464	6.762e-01
DDX46	139.242	-0.12465	2.541e-01
GNB1L	14.9421	-0.12483	5.958e-01
ZNF275	6.44194	-0.12483	7.297e-01
CCPG1	51.188	-0.12487	5.191e-01
HNRNPUL2	12.0211	-0.1249	7.408e-01
GGH	2.86014	-0.12493	8.726e-01
TMEM258	293.007	-0.12495	6.267e-01
BRPF1	13.9418	-0.12505	6.484e-01
ABCC4	5.39049	-0.12513	8.065e-01
BFAR	47.3788	-0.12513	3.567e-01
ZCCHC2	29.2819	-0.12515	7.772e-01
PRUNE1	9.37512	-0.12518	6.521e-01
ZNF827	5.90952	-0.12519	8.215e-01
GASAL1	0.76834	-0.12521	8.967e-01
TIMM23	37.3798	-0.12521	4.256e-01
FAM172A	26.642	-0.12535	5.569e-01
PUSL1	12.6135	-0.12539	5.846e-01
VIM	2758.38	-0.12548	5.573e-01
GALE	8.80076	-0.1255	7.710e-01
XPO1	58.3755	-0.12552	6.147e-01
GCN1	18.5598	-0.12558	6.496e-01
ZNF37A	16.6383	-0.12563	6.388e-01
NEK1	20.3458	-0.12566	5.495e-01
GPALPP1	18.167	-0.12576	5.784e-01
CWC22	33.5065	-0.1258	5.187e-01
DGKQ	6.48385	-0.12595	8.325e-01
MLLT6	56.2201	-0.12599	6.718e-01
CABIN1	54.6194	-0.126	5.395e-01
STAT3	171.343	-0.12605	5.841e-01
FLI1	82.2465	-0.12607	4.466e-01
ZNF782	4.10447	-0.12636	7.864e-01
BSCL2	10.3623	-0.12639	7.041e-01
ZNF335	18.4898	-0.12648	6.925e-01
ITM2B	798.46	-0.1265	2.321e-01		Yes
FUNDC1	14.8755	-0.12652	5.515e-01
RBSN	10.5114	-0.12659	6.607e-01
CCDC71	15.7647	-0.12662	6.521e-01
HAUS2	19.7889	-0.12665	5.450e-01
KLC2	12.2839	-0.12679	7.079e-01
CLK2	20.5685	-0.1268	5.970e-01
UBE2B	146.849	-0.12681	4.682e-01
PHB2	163.8	-0.12682	3.840e-01
CCDC91	49.3696	-0.12683	5.060e-01
SENCR	1.35878	-0.127	8.664e-01
UPF3A	63.4908	-0.12708	5.706e-01
PKNOX1	17.447	-0.12713	5.872e-01
CS	31.1427	-0.12719	5.212e-01
WDR75	18.8296	-0.12724	6.877e-01
FYTTD1	73.1791	-0.12726	4.280e-01
MAGOH	110.758	-0.12729	4.041e-01
TWF1	32.0513	-0.12745	5.501e-01
FNBP4	91.7514	-0.12757	4.127e-01
KANK1	1.99657	-0.12758	8.846e-01
PALB2	4.8474	-0.12762	7.648e-01
POMC	16.8158	-0.12768	8.087e-01		Yes
PPIG	120.545	-0.1277	2.311e-01
TAZ	34.6013	-0.12787	6.042e-01
PRKDC	106.289	-0.12795	4.132e-01
PRKRA	30.6071	-0.12802	5.398e-01
B3GALT6	25.5394	-0.12803	7.588e-01
BRAT1	24.7553	-0.12811	6.639e-01
ATP5MG	762.283	-0.12819	4.514e-01
CBX3	165.416	-0.12821	4.136e-01
KLHL2	17.6165	-0.1283	7.179e-01
ST3GAL1	64.5855	-0.1283	5.958e-01
FAM168B	21.3886	-0.12832	6.270e-01
LARP1B	7.83866	-0.12842	7.380e-01
ZNF623	8.60228	-0.12842	6.761e-01
CLCN7	10.9813	-0.12845	7.076e-01
WASHC2A	17.4161	-0.12854	6.341e-01
ARL1	33.6109	-0.12856	3.949e-01
MSH2	18.9746	-0.1286	5.941e-01
SLC35C2	33.1579	-0.12864	4.524e-01
STK24	135.598	-0.12865	7.464e-01
MTFP1	18.9656	-0.12877	6.856e-01
ARFGAP3	60.3843	-0.12879	4.274e-01
FLT3LG	223.503	-0.12889	6.916e-01		Yes
CREBBP	43.036	-0.12889	6.802e-01
PCNP	99.0711	-0.12901	3.875e-01
ZNF18	6.87928	-0.12905	6.768e-01
HIRA	8.08626	-0.12906	8.078e-01
ZNF596	2.59615	-0.12912	8.162e-01
ZNF280C	4.83069	-0.12919	7.639e-01
ZC3H7A	40.1243	-0.12936	5.279e-01
CCDC137	31.7972	-0.1295	4.658e-01
CIDEB	21.1063	-0.12952	6.797e-01
ASB8	36.0588	-0.12961	3.579e-01
MED22	5.42552	-0.12971	7.391e-01
INPP5E	6.87622	-0.12972	7.805e-01
BLOC1S6	33.0931	-0.12978	5.892e-01
FBXL8	20.0542	-0.12981	7.318e-01
AFAP1L2	3.51291	-0.12982	8.265e-01
ST3GAL3	3.65774	-0.12992	8.283e-01
ZNF169	4.69974	-0.13028	7.417e-01
TIMP2	14.8171	-0.1303	8.555e-01		Yes
HARS2	20.2705	-0.13044	5.389e-01
ANKLE2	53.374	-0.1305	5.958e-01
MRPL43	92.633	-0.13053	2.704e-01
UBALD1	21.4495	-0.13056	5.266e-01
CTDSPL2	25.6383	-0.1306	6.520e-01
NBPF15	22.9096	-0.13064	7.454e-01
ZNF486	4.33065	-0.13072	8.063e-01
ZNF841	4.25473	-0.13081	7.700e-01
NIF3L1	14.4306	-0.13092	6.143e-01
POLH	15.8774	-0.13093	6.361e-01
ISG20L2	32.121	-0.13111	4.977e-01
SWT1	5.33969	-0.13112	7.895e-01
TUT4	87.7471	-0.13123	5.268e-01
ZNF680	6.67845	-0.13123	7.391e-01
PDCD5	124.334	-0.13125	4.217e-01
TGIF2	11.2052	-0.13137	7.152e-01
TADA2B	20.5285	-0.13139	7.790e-01
CYCS	101.057	-0.13165	4.905e-01
PPP1R12C	15.7886	-0.13165	7.154e-01
SLC26A2	10.2937	-0.13176	6.212e-01
KRR1	56.1919	-0.13177	4.806e-01
HTATIP2	56.2606	-0.1318	3.761e-01
PPP1R3D	10.1241	-0.13181	7.280e-01
ZRANB3	1.94244	-0.13187	8.380e-01
AASDHPPT	68.1084	-0.13192	3.223e-01
LRPAP1	89.3995	-0.13199	2.846e-01
NAA15	28.0857	-0.13199	5.311e-01
MON2	35.8782	-0.13201	6.173e-01
GLCCI1	56.1514	-0.13203	7.688e-01
PPHLN1	63.9073	-0.13205	2.574e-01
EXOSC6	28.8577	-0.13217	7.441e-01
TOMM20	170.361	-0.13218	4.071e-01
DCTPP1	51.9559	-0.13219	4.668e-01
NDUFC1	141.368	-0.1322	5.701e-01
NTNG2	2.64401	-0.13223	8.758e-01
TMEM104	7.3157	-0.1323	7.182e-01
CYTIP	300.59	-0.13231	5.064e-01
FAM199X	17.3442	-0.13241	6.354e-01
WIZ	8.52068	-0.13245	7.588e-01
COX6A1	392.159	-0.13255	3.678e-01
ZNF641	14.8804	-0.1327	5.972e-01
TBRG1	92.4593	-0.13276	4.047e-01
ARFGAP2	43.2729	-0.1328	4.305e-01
SLC9A1	8.62963	-0.13284	6.804e-01
KIN	33.0492	-0.13293	4.245e-01
C16orf86	2.64261	-0.13294	8.261e-01
EBP	44.5359	-0.13296	5.958e-01
MOGS	41.8682	-0.13299	6.466e-01
TMEM18	41.7269	-0.13301	5.910e-01
MED21	21.3872	-0.13307	6.570e-01
ERF	10.8351	-0.13326	7.297e-01
ATP8B3	2.27163	-0.1333	8.163e-01
KLHL21	10.3485	-0.13332	7.097e-01
ZNF707	5.02681	-0.13333	7.521e-01
IPP	10.2572	-0.13341	5.544e-01
GFER	36.3976	-0.13343	5.128e-01		Yes
TVP23B	19.6439	-0.13349	6.802e-01
KCNQ1	5.94668	-0.13351	8.129e-01
PSMG4	40.0276	-0.13355	5.460e-01
CHM	18.3859	-0.13357	5.806e-01
TSR3	69.5514	-0.13379	5.569e-01
SAT2	53.3567	-0.1339	4.735e-01
FLYWCH2	31.5563	-0.13393	4.817e-01
POLR3GL	90.2537	-0.13394	3.931e-01
MZT2B	278.402	-0.13398	5.221e-01
PCOLCE	2.80698	-0.134	8.101e-01		Yes
SPG11	33.9618	-0.13414	4.659e-01
CREB3	27.8243	-0.13416	4.558e-01
GPANK1	19.2743	-0.13422	5.851e-01
KAT5	22.2741	-0.13431	5.365e-01
POP7	35.4661	-0.13431	4.375e-01
HLA-C	2898.15	-0.13446	5.778e-01
ZNF264	18.384	-0.13451	5.439e-01
TCEANC2	10.5766	-0.13458	6.148e-01
PPT1	60.73	-0.13475	4.684e-01
MBNL1	286.613	-0.13483	4.206e-01
CELF1	45.8468	-0.13494	5.497e-01
AHCTF1	33.2186	-0.13513	5.763e-01
ZBTB25	33.4996	-0.13514	5.685e-01
TMEM230	98.4649	-0.13527	4.146e-01
PDIA4	56.9646	-0.13527	5.058e-01
UBE2W	7.98422	-0.13535	7.491e-01
SRSF7	209.253	-0.13536	5.126e-01
CNPPD1	76.2072	-0.13551	4.525e-01
RSF1	106.424	-0.13558	2.139e-01
MRPL55	45.8204	-0.13564	3.183e-01
PLEKHF2	20.455	-0.13566	6.545e-01
FBXW4	15.0259	-0.13579	6.698e-01
CMC1	48.6385	-0.13582	5.685e-01
PAIP1	42.2082	-0.13585	2.983e-01
DPY19L4	6.81306	-0.136	6.824e-01
BBIP1	24.4702	-0.13607	5.365e-01
GRAP2	60.5614	-0.13611	6.437e-01
SNU13	207.099	-0.13613	1.596e-01
TMSB10	5188.88	-0.13614	5.244e-01
LNPK	19.9395	-0.13618	6.431e-01
LIN37	11.5907	-0.13619	7.196e-01
C8orf44	2.6337	-0.13637	8.072e-01
NCL	389.533	-0.13641	3.432e-01
RBAK	8.33544	-0.13652	7.572e-01
SEC22C	33.9519	-0.13665	3.840e-01
ZNF148	54.9684	-0.13667	4.100e-01
ATP7A	12.0053	-0.13668	6.291e-01
MFN1	12.7003	-0.13673	6.450e-01
PLA2G6	6.57233	-0.13675	7.548e-01
MFSD10	99.4279	-0.13678	5.013e-01
TXN	373.745	-0.13682	4.869e-01
MALT1	59.2248	-0.13702	5.932e-01
PCED1A	10.0493	-0.13702	7.104e-01
CEBPZOS	39.316	-0.1372	4.695e-01
GOLGA2	37.0528	-0.13721	3.748e-01
SIDT2	9.39808	-0.13726	6.856e-01
ZNF814	2.7411	-0.13731	8.196e-01
EIF3M	171.626	-0.13735	2.824e-01
MRPS36	80.6961	-0.1374	4.081e-01
PEPD	40.1539	-0.13753	4.955e-01
DDX56	30.1747	-0.13764	4.547e-01
SLC25A26	19.8055	-0.1378	5.176e-01
MRE11	15.1313	-0.13783	5.844e-01
HGS	34.616	-0.13786	5.965e-01
ARFGEF1	59.6726	-0.13789	4.976e-01
ANGPTL6	1.75225	-0.138	8.818e-01		Yes
UQCRB	437.419	-0.1385	5.344e-01
STXBP3	26.3801	-0.13852	5.965e-01
RABGGTB	40.7355	-0.13853	5.995e-01
TAPT1	12.4203	-0.13867	7.423e-01
UBE2Q1	61.0014	-0.13872	7.785e-01
ZNF124	9.03417	-0.1388	6.496e-01
ACOT13	26.593	-0.13889	5.105e-01
TMED10	137.37	-0.13895	2.808e-01
C15orf61	51.2487	-0.13897	5.221e-01		Yes
PRPS1	35.8164	-0.139	4.514e-01
AQR	24.7454	-0.13916	5.405e-01
ZBTB45	13.8233	-0.13921	6.420e-01
INSIG2	18.0919	-0.13922	5.047e-01
LILRB4	1.9453	-0.13925	9.061e-01
NRF1	13.5116	-0.13926	6.788e-01
TMEM238	97.9443	-0.13929	8.358e-01
MFSD8	15.6396	-0.13932	6.319e-01
CREB3L2	24.9321	-0.13933	5.877e-01
MAPKAPK5	21.0241	-0.13933	5.315e-01
DNAJC10	31.0286	-0.13934	5.265e-01
ZNF691	8.09542	-0.13947	6.453e-01
ATP6V0C	151.285	-0.13951	5.134e-01
PRNP	124.899	-0.13956	5.351e-01
TNFRSF10A	26.1461	-0.1396	6.631e-01
CORO7	9.39326	-0.13962	7.252e-01
UPF1	27.131	-0.13975	6.890e-01
SRD5A3	9.86237	-0.1401	7.778e-01
LAMP1	109.452	-0.14017	3.955e-01
PPP1R11	74.8216	-0.14028	2.704e-01
RRP36	55.6001	-0.14032	7.111e-01
NEDD1	19.3681	-0.14035	5.844e-01
NOL7	142.487	-0.1404	2.832e-01
KMO	4.18005	-0.14046	8.406e-01
RBM27	5.92993	-0.1406	7.202e-01
PQLC3	55.8635	-0.14064	5.176e-01
ORMDL2	86.3329	-0.14065	3.918e-01
KLHDC2	43.3144	-0.14067	4.283e-01
RBM14	9.09813	-0.14069	7.076e-01
PGK1	400.412	-0.14088	3.804e-01
SDHAF2	12.6287	-0.14092	5.974e-01
GUSB	44.3284	-0.14101	4.378e-01
PARP11	15.4202	-0.14103	6.637e-01
LDLR	28.3339	-0.14119	8.139e-01
SEC11C	130.103	-0.1412	3.223e-01
RAD18	7.33403	-0.14138	6.748e-01
HSD17B4	17.4501	-0.1415	5.240e-01
RNF146	20.2587	-0.14151	5.808e-01
ADPRHL2	30.6819	-0.14154	4.709e-01
NAP1L1	235.415	-0.1416	3.758e-01
RREB1	11.8974	-0.14162	6.987e-01
SELENOK	135.033	-0.14172	4.219e-01
ZFYVE27	20.8534	-0.14173	5.585e-01
SAP18	229.258	-0.14178	2.097e-01
EFCAB7	5.68936	-0.14186	7.087e-01
VCPIP1	31.1893	-0.14201	5.366e-01
RPF1	24.0167	-0.14202	5.051e-01
KIAA0556	5.86215	-0.14203	6.794e-01
QSOX2	3.85687	-0.14212	7.658e-01
C22orf46	6.36137	-0.14212	7.062e-01
SDHAF4	4.73551	-0.14235	7.182e-01
NAA10	15.8991	-0.14255	5.844e-01
CACTIN	7.345	-0.14255	6.919e-01
PDRG1	16.8796	-0.1426	5.422e-01
XBP1	221.294	-0.14263	5.037e-01
ATXN7L3B	55.0866	-0.14265	4.709e-01
MRPL36	72.6102	-0.14267	3.857e-01
CD80	2.88426	-0.14273	8.868e-01
SLC4A7	67.1342	-0.14283	6.491e-01
SLC25A36	36.1435	-0.14287	4.328e-01
NUP214	28.9116	-0.14288	4.882e-01
ZNF414	23.9012	-0.14296	6.545e-01
CDC40	61.131	-0.14308	2.279e-01
SRPRB	42.7297	-0.14311	4.423e-01
ZNF253	8.89904	-0.14312	6.906e-01
SOCS5	5.2575	-0.14317	6.987e-01
PSMC6	65.9266	-0.14321	3.311e-01
RBM48	24.7271	-0.14322	4.694e-01
N6AMT1	7.10575	-0.14325	6.579e-01
EIF2S1	53.2276	-0.14344	3.840e-01
TMED8	14.6679	-0.14354	6.750e-01
NTPCR	21.6176	-0.14356	5.862e-01
MPHOSPH6	26.509	-0.14357	5.510e-01
MTMR4	16.3378	-0.14376	5.710e-01
PRMT7	17.6452	-0.14383	5.669e-01
ANAPC1	19.6958	-0.14386	5.871e-01
TMEM192	10.9411	-0.14389	6.270e-01
NABP1	34.0019	-0.1439	6.673e-01
LGALS1	603.415	-0.14408	6.981e-01		Yes
CAND1	51.1906	-0.14415	4.396e-01
SGO2	4.13634	-0.14429	8.005e-01
ITK	118.905	-0.14444	5.530e-01
NAA25	14.2854	-0.14451	5.844e-01
OXNAD1	160.647	-0.14451	5.522e-01
WDR53	10.5912	-0.14453	5.732e-01
SAC3D1	15.5393	-0.14469	6.366e-01
BLM	16.1334	-0.14471	7.280e-01
HLA-G	10.5245	-0.1449	8.101e-01		Yes
RPAIN	57.1036	-0.14491	2.928e-01
MAGOHB	21.2	-0.145	5.787e-01
PTOV1	41.7871	-0.14531	5.944e-01
SLC38A6	8.61033	-0.14532	6.987e-01
BLOC1S1	55.7664	-0.14551	6.664e-01
BTF3	965.399	-0.14565	2.826e-01
CD200R1	17.5119	-0.14575	7.588e-01
ELMO3	2.50114	-0.14578	8.019e-01
SLC25A20	26.5214	-0.14579	5.753e-01
BAG1	71.4323	-0.14586	3.395e-01
RUBCN	19.0487	-0.14593	6.250e-01
CRBN	55.8643	-0.14615	4.240e-01
GIGYF1	11.8014	-0.14617	6.897e-01
MED4	55.6958	-0.14617	3.402e-01
AZI2	41.9791	-0.14634	4.416e-01
ELF4	14.8012	-0.1466	6.604e-01
BRPF3	6.86597	-0.14663	7.678e-01
DDX10	15.3606	-0.14663	6.061e-01
RPN2	146.635	-0.14663	2.067e-01
BRD9	26.7572	-0.14672	6.100e-01
NENF	106.952	-0.1468	5.258e-01		Yes
DHRS7B	6.95082	-0.14685	6.156e-01
BANF1	132.287	-0.14687	2.687e-01
SGCB	13.1495	-0.14694	6.148e-01
ST6GAL1	38.7654	-0.14701	5.669e-01		Yes
ELMOD3	14.5476	-0.14706	6.274e-01
BPGM	13.5625	-0.14716	5.874e-01
BRD1	13.481	-0.14717	7.503e-01
KRBA2	5.11322	-0.14718	6.888e-01
PYURF	131.087	-0.14724	2.803e-01
HBP1	42.9108	-0.14734	5.034e-01
RILPL1	2.91357	-0.14738	8.547e-01
MAGT1	31.2357	-0.14751	4.700e-01
ZNF671	6.82745	-0.1476	6.561e-01
PIGC	37.9939	-0.14773	3.968e-01
OXSR1	27.3778	-0.14777	5.964e-01
SSR2	377.248	-0.14779	2.192e-01
POGZ	35.7378	-0.14781	4.152e-01
MAVS	20.3506	-0.14787	5.956e-01
ZNF77	3.61888	-0.14787	7.498e-01
BOLA2B	5.79415	-0.148	7.912e-01
TMEM120A	39.7771	-0.14804	5.497e-01
ACTR3B	3.67249	-0.14806	6.847e-01
SF3A3	52.963	-0.14818	2.991e-01
CNNM2	8.63685	-0.1482	6.945e-01
RACK1	1982.18	-0.14828	3.646e-01
UBE2G2	42.3134	-0.14835	4.767e-01
IP6K1	21.6847	-0.14836	4.955e-01
TMEM203	44.3687	-0.14857	5.155e-01
RIOX1	15.6486	-0.14866	5.638e-01
B3GALNT2	6.69031	-0.14873	7.007e-01
CCDC59	55.518	-0.14876	4.309e-01
SLC25A6	550.679	-0.14877	4.055e-01
PCGF6	15.2383	-0.14882	4.283e-01
OXA1L	108.023	-0.14884	3.210e-01
FARSB	19.0556	-0.14891	6.258e-01
TMEM102	20.4194	-0.149	5.647e-01
AHNAK	430.953	-0.14905	6.300e-01
IKZF4	9.51961	-0.14906	7.664e-01
ROCK2	28.9482	-0.14907	6.819e-01
OCIAD1	124.942	-0.14912	8.660e-02
BMPR1A	8.40105	-0.14919	6.729e-01
TOMM70	39.4551	-0.14933	4.214e-01
CEP164	19.1813	-0.1494	4.988e-01
NSRP1	41.8534	-0.14955	5.160e-01
PPCDC	7.86593	-0.14971	5.949e-01
ZNF836	12.0714	-0.14992	5.685e-01
ERN1	118.194	-0.15008	6.752e-01
RCL1	14.6601	-0.1501	5.714e-01
ZNF609	19.4114	-0.15015	6.604e-01
GPAT4	18.4642	-0.15033	5.261e-01
ZNF318	11.7957	-0.15034	6.804e-01
CCDC106	1.95152	-0.15042	8.561e-01
EMC2	27.223	-0.15053	5.040e-01
CHKB	15.5335	-0.15056	6.762e-01
UBQLN4	11.7919	-0.15062	6.639e-01
BRD8	26.2273	-0.15066	5.190e-01
TRIM22	154.86	-0.15071	5.944e-01
SLC16A7	29.701	-0.15096	5.634e-01
HIGD2A	383.614	-0.15098	2.238e-01
TINF2	62.2663	-0.151	2.633e-01
DCUN1D3	3.33232	-0.151	7.919e-01
AZIN2	4.81409	-0.15103	8.113e-01
TRBV10-1	12.6501	-0.1511	9.190e-01
USP24	19.3057	-0.15112	6.163e-01
BORCS6	28.7432	-0.15113	5.270e-01
MAMSTR	2.39785	-0.15124	7.700e-01
MAPK8	13.4548	-0.15132	6.167e-01
KMT2B	39.2537	-0.15147	7.293e-01
APTR	5.86881	-0.1515	6.835e-01
TRAPPC2B	19.0227	-0.15153	5.666e-01
HIPK1	41.5053	-0.15155	6.853e-01
ZCCHC4	6.12453	-0.15156	5.701e-01
SPCS1	281.685	-0.15158	1.230e-01
SEC61B	392.237	-0.15161	2.174e-01
REX1BD	165.212	-0.15172	2.416e-01
EDEM3	42.2532	-0.15177	4.190e-01
C19orf25	50.8334	-0.15189	2.817e-01
EARS2	5.1316	-0.1519	6.664e-01
ZNF614	8.69596	-0.15194	6.163e-01
ZNF292	88.6894	-0.15203	3.859e-01
RXYLT1	19.8396	-0.15203	4.187e-01
CCDC124	73.0993	-0.15204	1.482e-01
TRIM44	37.5833	-0.15212	5.831e-01
RALGAPA2	16.0455	-0.15214	6.464e-01
ZNF598	17.4731	-0.15214	7.317e-01
ZNF7	13.5616	-0.15216	5.020e-01
SMAD4	44.3051	-0.15217	7.297e-01
CSAD	4.59257	-0.15224	7.380e-01
RSAD2	28.5446	-0.15228	8.971e-01
TRDMT1	15.8899	-0.1523	6.030e-01
PRMT3	15.346	-0.1525	5.682e-01
UBL5	384.884	-0.15251	4.804e-01
NMD3	19.7967	-0.15254	4.828e-01
TRIM13	27.5197	-0.15254	4.071e-01
PELO	25.1416	-0.15258	4.737e-01
SLC25A23	7.29727	-0.15261	7.563e-01
MANBAL	10.675	-0.15266	5.756e-01
RETREG2	39.881	-0.15279	4.652e-01
TMEM14C	106.532	-0.15299	4.642e-01
ERCC4	13.2449	-0.15316	4.707e-01
TPCN1	5.42543	-0.15317	7.423e-01
SLC37A3	9.95063	-0.15323	6.094e-01
NBN	52.9253	-0.15331	4.238e-01
NELFB	34.2814	-0.15335	6.527e-01
WDR81	7.65073	-0.15352	6.794e-01
BCAT2	21.4238	-0.15355	4.309e-01
YBEY	18.6133	-0.15362	6.781e-01
NOL11	28.3932	-0.15368	5.006e-01
RIPK1	27.7934	-0.15385	4.949e-01
DICER1	42.2463	-0.15409	4.794e-01
FOXRED1	9.33176	-0.15411	5.970e-01
MMAA	6.89306	-0.15433	6.540e-01
FBXO38	17.354	-0.15448	4.929e-01
CBX1	28.8838	-0.15473	3.991e-01
CEP95	19.1507	-0.15484	5.547e-01
MRPS18C	70.6442	-0.15497	4.547e-01
ZADH2	15.184	-0.15504	5.964e-01
TMEM209	19.0646	-0.15507	4.758e-01
PLD3	53.3317	-0.15509	4.489e-01
PPP2CA	46.075	-0.15516	5.569e-01
CALM2	361.251	-0.15517	2.768e-01
STAT5A	37.4188	-0.15519	5.924e-01
ATP6V1E1	46.766	-0.15532	2.951e-01
DTD1	8.74086	-0.15535	7.535e-01
POLR2M	18.2091	-0.15541	5.613e-01
C16orf95	1.97879	-0.15543	7.731e-01
ZNF266	12.1433	-0.15545	6.282e-01
ARRB2	143.309	-0.15549	2.689e-01
U2SURP	110.658	-0.15563	2.368e-01
TAF4	7.76196	-0.15566	7.102e-01
C12orf57	459.4	-0.15594	5.735e-01
CD2AP	31.2568	-0.15603	5.505e-01
IFIT5	27.2828	-0.15633	7.454e-01
ZNF548	2.95899	-0.15651	7.747e-01
ATP6V0A1	5.66166	-0.15659	7.368e-01
BRWD3	15.7634	-0.15677	5.959e-01
DHX36	102.301	-0.15682	2.181e-01
PTRH1	23.3568	-0.15686	4.760e-01
GALT	18.5845	-0.15694	6.339e-01
SLC46A3	16.1359	-0.15697	6.277e-01
SETD6	7.53951	-0.15712	6.543e-01
DYRK1A	27.9393	-0.15716	6.163e-01
HAUS8	6.24064	-0.15725	6.722e-01
SNUPN	24.1159	-0.15726	3.830e-01
SLC25A24	46.1898	-0.15731	5.634e-01
ERCC6L2	20.3611	-0.15735	5.910e-01
QTRT1	29.3887	-0.15744	4.853e-01
MPC1	54.6396	-0.15755	4.863e-01
TPM1	15.5966	-0.15766	6.341e-01
CPNE3	84.6558	-0.15768	3.158e-01
ALKBH4	14.3253	-0.15786	4.558e-01
IFI6	213.511	-0.15788	8.444e-01
CES2	15.3254	-0.15792	5.132e-01
UCHL5	40.0678	-0.158	2.296e-01
RTN4	100.976	-0.15807	2.728e-01
COX17	128.249	-0.15812	5.908e-01
NDUFA1	247.181	-0.15828	5.514e-01
SPEN	52.2459	-0.1584	4.760e-01
PDXP	8.04361	-0.1585	8.046e-01
SCRIB	7.43265	-0.15851	7.017e-01
SQSTM1	189.582	-0.15858	4.285e-01
EXOSC4	26.2846	-0.15876	4.506e-01
IL26	7.25129	-0.15888	9.034e-01		Yes
MBOAT7	27.8508	-0.15904	5.450e-01
NAA80	11.7836	-0.15929	6.742e-01
PRR5	6.09183	-0.15943	7.588e-01
SLC22A5	4.29042	-0.15944	7.758e-01
DDX59	25.5328	-0.15949	3.563e-01
NAGPA	17.5838	-0.15989	5.007e-01
THUMPD3	33.3794	-0.1599	3.254e-01
ESRRA	20.6583	-0.15996	6.335e-01
ZNF880	16.8926	-0.16001	6.404e-01
EPHB6	10.2117	-0.16008	7.913e-01
NPIPA1	2.44674	-0.16008	7.874e-01
NGLY1	37.4931	-0.16015	3.253e-01
WDR83OS	255.864	-0.16022	1.509e-01
RNF11	37.6948	-0.16025	4.053e-01
SYF2	125.636	-0.16034	2.311e-01
APLF	2.33617	-0.1604	8.309e-01
MRPL46	29.8986	-0.16071	3.823e-01
CPSF7	28.5337	-0.1608	4.540e-01
NDC1	6.56838	-0.16081	6.297e-01
CTSZ	79.6778	-0.16096	6.196e-01
RWDD1	162.939	-0.16123	2.874e-01
CTC1	21.353	-0.16144	5.909e-01
GPR65	75.2062	-0.16145	5.473e-01
BRWD1	56.4335	-0.16147	3.621e-01
TMEM42	17.0139	-0.16148	4.283e-01
COG2	20.3308	-0.16151	3.748e-01
DYNC1LI2	32.8532	-0.16161	3.471e-01
SVIP	49.1176	-0.16166	5.844e-01
OARD1	28.1743	-0.16172	3.158e-01
ISCU	191.938	-0.16174	2.967e-01
MAN1A1	31.353	-0.16193	7.490e-01
PER3	3.81395	-0.16206	8.175e-01
PRR3	11.9603	-0.16208	4.869e-01
TMEM147	87.808	-0.16218	3.460e-01
TWSG1	5.0965	-0.16221	6.772e-01		Yes
RAD54L2	9.02012	-0.16222	6.637e-01
G3BP1	108.317	-0.16229	2.644e-01
TMEM115	24.9668	-0.16233	4.525e-01
ARL14EP	51.8794	-0.16235	4.081e-01
SLC35A3	5.47611	-0.1624	7.193e-01
TUBGCP6	11.242	-0.16255	6.523e-01
CAPG	214.345	-0.16256	6.637e-01
STX18	16.4761	-0.16258	3.840e-01
ANKZF1	27.3088	-0.16263	4.995e-01
XRCC5	197.084	-0.16266	6.639e-02
MCOLN1	11.038	-0.16271	5.809e-01
ZNF330	29.7668	-0.16285	3.227e-01
RNF220	53.9002	-0.16293	3.964e-01
TYW5	10.2261	-0.16294	6.940e-01
C1orf52	38.4287	-0.163	3.140e-01
SLC38A7	4.96887	-0.16302	7.154e-01
ARL2BP	72.115	-0.16314	3.126e-01
NUDC	91.6084	-0.16321	2.030e-01
CEP57	69.4055	-0.16325	1.824e-01
MYO19	10.9557	-0.16331	5.639e-01
IRAK4	60.6354	-0.16335	2.708e-01
FGFR1OP	12.5383	-0.16335	5.844e-01
COX11	26.9727	-0.16335	3.623e-01
DPH1	15.1589	-0.1636	5.791e-01
DHPS	66.2757	-0.16363	2.672e-01
POGK	24.7511	-0.16364	5.501e-01
DCAF17	11.1324	-0.16372	5.515e-01
ZNF224	24.7164	-0.1638	4.525e-01
HLA-F	187.114	-0.16388	3.662e-01
MAPK1	73.9505	-0.16394	3.749e-01
COX19	31.0189	-0.16429	3.566e-01
SDHAF3	24.1043	-0.16433	5.405e-01
CTSS	93.8011	-0.16434	4.365e-01
ETV6	63.462	-0.16436	6.877e-01
LENG8	48.5767	-0.16439	6.048e-01
ZBTB40	14.2463	-0.1644	5.987e-01
CEP295	13.4681	-0.1644	5.501e-01
PRRC2B	81.931	-0.16444	4.558e-01
DIS3L	15.8685	-0.16449	5.370e-01
NRP2	2.44052	-0.16457	8.820e-01		Yes
MCRIP2	18.484	-0.16473	5.944e-01
TIMM44	11.5518	-0.16474	6.053e-01
KPNA4	50.9209	-0.16476	4.525e-01
HACL1	17.3228	-0.16478	4.708e-01
ZNF234	8.01662	-0.16478	5.912e-01
HAX1	96.0831	-0.16481	2.601e-01
KDM1B	8.6243	-0.16495	6.055e-01
MBD3	12.7925	-0.165	6.778e-01
PWP1	56.1644	-0.16517	2.549e-01
RANGRF	49.6509	-0.16525	2.937e-01
TIGD6	2.70399	-0.16528	7.549e-01
ANKRD36C	30.6053	-0.16538	6.245e-01
INTS14	17.4021	-0.1655	3.456e-01
CARF	7.232	-0.16552	6.877e-01
CPEB4	11.1755	-0.16558	6.540e-01
FUS	213.733	-0.16581	3.616e-01
RUVBL2	29.8159	-0.16583	3.265e-01
VASH1	4.40843	-0.16595	8.227e-01		Yes
C11orf71	10.4947	-0.16605	5.428e-01
ASCC1	18.7191	-0.16612	5.244e-01
FLOT1	75.9854	-0.1662	6.976e-01
TMEM106B	40.6854	-0.16628	4.101e-01
ANKRD46	8.18437	-0.1664	5.421e-01
ALG2	34.2393	-0.1665	3.095e-01
AMACR	4.61995	-0.16656	6.472e-01
TRGV7	3.74445	-0.16671	8.689e-01
TBC1D20	39.2363	-0.16672	3.589e-01
PTPRM	7.99451	-0.16695	7.938e-01
ZNF589	3.24121	-0.16697	6.843e-01
PANK3	22.3554	-0.167	5.476e-01
BLMH	31.915	-0.16703	4.295e-01
SENP6	81.4482	-0.16716	2.735e-01
PEX16	43.6582	-0.1672	2.815e-01
ORMDL1	89.1935	-0.16728	3.040e-01
ACOT11	0.85949	-0.16732	8.611e-01
AGO4	17.1029	-0.16733	6.964e-01
TXNDC9	53.0394	-0.16736	2.293e-01
AMMECR1L	7.63761	-0.16746	5.593e-01
RTL8C	36.7733	-0.16746	2.985e-01
HECA	81.8166	-0.1675	7.269e-01
E2F6	7.70255	-0.16758	5.451e-01
CCR4	37.2002	-0.16759	7.972e-01
BACH1	26.9835	-0.1677	6.467e-01
TAOK2	10.0036	-0.16776	5.909e-01
CEP63	23.17	-0.16783	3.313e-01
MRPL50	35.098	-0.16795	4.214e-01
TRIM28	63.3121	-0.16817	5.684e-01
TCP1	80.3277	-0.16824	2.517e-01
GOSR1	40.9159	-0.16825	2.900e-01
CDK5RAP1	30.3142	-0.16827	5.569e-01
BRD3	21.8643	-0.1683	4.285e-01
PARD6A	21.1158	-0.16832	5.006e-01
COMTD1	60.3998	-0.16832	4.400e-01
MSI2	34.449	-0.16843	4.818e-01
ZBTB26	3.09518	-0.16843	6.923e-01
MAGIX	1.29842	-0.16856	7.767e-01
PSMD12	57.2033	-0.16857	2.102e-01
ZNF593	42.9252	-0.16868	4.238e-01
TEDC1	6.51285	-0.16895	6.730e-01
RRAGA	65.559	-0.16925	2.601e-01
FAM120B	28.9425	-0.16926	5.308e-01
FAM83G	6.87172	-0.16927	7.317e-01
NEAT1	423.363	-0.16936	6.698e-01
SNRPE	86.0277	-0.16942	4.220e-01
EHHADH	1.50166	-0.16943	8.064e-01
PAICS	20.4743	-0.16946	5.806e-01
FAM118B	10.8621	-0.16952	4.853e-01
DUSP12	32.1769	-0.16963	3.255e-01
EIF1B	116.849	-0.16974	2.676e-01
CYSLTR1	15.8045	-0.16986	7.849e-01
PCGF1	19.7337	-0.16987	4.652e-01
PPP1R3B	9.8589	-0.16989	7.503e-01
SPRYD3	26.5798	-0.17011	4.481e-01
ATP5MD	271.179	-0.17019	5.128e-01
TSNARE1	4.26501	-0.17019	7.238e-01
PRMT6	9.59478	-0.17034	5.844e-01
B9D2	14.2777	-0.17038	4.426e-01
ZMYND11	40.0776	-0.17047	3.432e-01
CCL23	2.72177	-0.17049	8.972e-01		Yes
PDHA1	34.1189	-0.17049	1.385e-01
PIK3R1	108.174	-0.17059	4.596e-01
ABCB8	21.0881	-0.17061	4.316e-01
EBNA1BP2	30.9099	-0.17091	4.192e-01
MRPS16	63.5422	-0.17103	1.908e-01
CDC16	31.9785	-0.17131	4.270e-01
FAM210A	15.6964	-0.17136	3.928e-01
ZNF764	7.41276	-0.17137	6.291e-01
SEC24B	26.7109	-0.17141	4.497e-01
INO80C	14.7927	-0.17144	5.462e-01
MIF	546.413	-0.17148	4.968e-01		Yes
PIP5K1A	18.6102	-0.17151	4.196e-01
MGAT4A	88.6285	-0.17172	5.694e-01		Yes
PRIM1	16.8317	-0.17173	4.976e-01
H2AFZ	257.889	-0.17182	2.258e-01
AGAP6	2.3836	-0.17189	7.790e-01
SWSAP1	8.2513	-0.17189	5.351e-01
USP22	45.8794	-0.17201	3.699e-01
C1QBP	121.696	-0.17201	3.651e-01		Yes
DMAP1	27.3424	-0.17228	2.540e-01
SLC4A2	11.4505	-0.17233	5.976e-01
PUDP	12.3592	-0.17244	4.309e-01
MRPS26	57.1783	-0.17267	2.433e-01
ZBTB43	20.8432	-0.17269	5.383e-01
ATP2B1	74.3363	-0.17282	5.964e-01
ZNF664	19.148	-0.17283	5.149e-01
ZNF552	4.65108	-0.17286	6.792e-01
BCDIN3D	14.5419	-0.17313	4.899e-01
KLF11	5.93598	-0.17319	7.599e-01
MRM2	20.7317	-0.17336	3.321e-01
ANAPC11	168.845	-0.17343	1.897e-01
TBC1D2	5.85515	-0.17347	6.704e-01
KIAA0930	7.51378	-0.17348	6.921e-01
ZNF557	9.63959	-0.17349	5.124e-01
DMTN	9.0278	-0.17352	7.567e-01
IFT57	21.5006	-0.17362	5.132e-01
TRIM16	5.47666	-0.17376	7.044e-01
SAYSD1	17.9646	-0.1739	3.563e-01
XPC	47.536	-0.17403	3.337e-01
CIR1	51.0772	-0.17435	2.777e-01
PRKRIP1	33.8299	-0.17435	2.690e-01
KIAA0586	14.7391	-0.1744	5.317e-01
MYH11	1.40068	-0.17444	8.258e-01
CSNK1G3	35.6592	-0.17445	5.310e-01
BCS1L	7.83408	-0.17463	5.561e-01
ZNF136	10.1021	-0.17473	4.910e-01
ZFP69	2.81109	-0.17478	7.311e-01
BCLAF3	8.40351	-0.17479	6.920e-01
IRF2BPL	28.9115	-0.17492	6.269e-01
TNS4	2.63418	-0.17493	8.047e-01
FOXK2	23.7709	-0.17508	6.687e-01
IMP3	145.918	-0.17512	2.070e-01
FAM133B	55.4713	-0.17552	3.146e-01
COL4A3BP	43.94	-0.17554	3.699e-01
ABHD6	7.06064	-0.17555	6.062e-01
MGA	26.2177	-0.17569	4.979e-01
PARS2	2.40145	-0.17574	7.280e-01
SRRM1	197.247	-0.17575	1.670e-01
TMEM208	72.4242	-0.17591	2.054e-01
VPS35	76.9455	-0.17623	2.160e-01
METTL5	66.6099	-0.17626	1.788e-01
MAPK8IP3	18.3445	-0.17627	5.553e-01
ZNHIT6	16.114	-0.17636	5.311e-01
CD226	44.5174	-0.17639	5.244e-01
TMEM39A	15.9024	-0.17651	3.772e-01
COQ4	48.8211	-0.17653	1.457e-01
ALG5	36.2118	-0.17669	2.489e-01
MAGED1	13.0281	-0.17702	5.546e-01
PIGBOS1	22.9695	-0.17704	3.931e-01
SLC35E3	15.9296	-0.17719	4.825e-01
GLOD4	64.3157	-0.17721	3.063e-01
TIMM10	45.2789	-0.17729	5.439e-01
HERPUD1	151.8	-0.1775	4.260e-01
DDIT3	29.0935	-0.17763	7.476e-01
PIK3CB	20.0106	-0.17764	4.955e-01
PNPLA6	18.2337	-0.17769	5.090e-01
ZNF529	9.61814	-0.17771	5.825e-01
THOC6	24.0785	-0.17777	3.498e-01
PEMT	13.0852	-0.1778	5.506e-01
PLEKHO2	10.1631	-0.17784	6.272e-01
HGH1	10.8297	-0.17792	5.835e-01
ARIH2OS	6.59322	-0.17792	6.199e-01
WDR46	30.5968	-0.17802	3.840e-01
ITPRIPL1	19.3255	-0.17805	4.668e-01
CYB5A	28.6954	-0.17828	6.131e-01
SPATA5L1	8.22175	-0.17833	5.515e-01
JAGN1	51.0181	-0.17852	2.080e-01
CDAN1	3.66188	-0.17873	7.193e-01
ACD	32.853	-0.17889	4.237e-01
PNPLA8	34.0805	-0.17897	4.723e-01
OSER1	25.6948	-0.17908	3.576e-01
ZNF777	3.39866	-0.17908	7.039e-01
TAPBPL	34.118	-0.1792	3.662e-01
HOMEZ	8.22028	-0.1792	4.573e-01
ZNF75A	19.9434	-0.17921	4.767e-01
SH2D3A	18.9639	-0.17945	6.300e-01
IKZF5	12.3679	-0.17951	5.909e-01
PCYOX1	17.533	-0.17953	4.051e-01
PPP4R1	23.8776	-0.17963	4.227e-01
NUDT9	13.9754	-0.17986	5.501e-01
INTS4	13.7362	-0.18005	4.081e-01
CALCOCO1	29.6716	-0.18022	4.358e-01
VPS50	11.3442	-0.18033	5.345e-01
C6orf62	47.9542	-0.18038	4.016e-01
ZWILCH	5.76188	-0.18041	5.791e-01
UBE2Q2	52.8984	-0.18045	2.847e-01
SMARCA2	116.547	-0.18052	3.817e-01
RPP25L	32.9077	-0.18056	3.614e-01
ATP6AP2	103.326	-0.18076	1.064e-01
ORC4	16.8979	-0.18076	4.364e-01
MFSD3	8.20278	-0.18078	5.844e-01
RHOH	157.302	-0.18079	1.960e-01
MBD1	29.2345	-0.18118	2.736e-01
STIM2	45.5789	-0.18131	4.202e-01
SNRNP48	14.5959	-0.18133	4.489e-01
BOD1L1	123.01	-0.18157	5.077e-01
PRMT1	83.9228	-0.18163	2.720e-01
REXO4	17.601	-0.18172	3.678e-01
FANCF	21.0989	-0.18191	4.132e-01
CENPB	31.0721	-0.18194	6.404e-01
VPS26A	50.877	-0.18199	3.173e-01
FLNA	218.429	-0.18202	4.095e-01
MTIF2	13.7241	-0.18248	4.635e-01
TBL1X	23.5075	-0.18251	5.635e-01
DUSP23	59.7547	-0.18269	3.991e-01
GATAD2A	34.0854	-0.1828	4.670e-01
PHF10	27.4946	-0.1828	5.944e-01
ZNF630	2.07792	-0.18283	7.583e-01
YIF1A	63.3178	-0.18286	2.380e-01
ENGASE	5.23052	-0.18295	6.688e-01
FAM193B	10.3116	-0.18313	6.774e-01
RCN2	61.3662	-0.1832	1.666e-01
SPATA5	10.1902	-0.18324	5.669e-01
ZSWIM3	3.97433	-0.18327	6.455e-01
SCARB2	18.7453	-0.18353	6.121e-01
LY75	9.59677	-0.18382	5.845e-01
NOL9	26.8512	-0.18383	4.328e-01
ERCC5	37.3041	-0.18383	3.080e-01
PDZD8	20.3869	-0.18391	5.816e-01
ZNF180	8.23831	-0.18403	5.080e-01
ZNF527	2.99554	-0.18405	7.041e-01
MRPS21	178.533	-0.18417	1.908e-01
MAP3K7CL	3.31017	-0.18421	6.579e-01
GGNBP2	94.6925	-0.18428	1.371e-01
EGLN1	31.1982	-0.1843	4.628e-01
BLOC1S4	63.2549	-0.18472	2.612e-01
POC1B	25.8282	-0.18476	4.269e-01
ZNF419	3.33863	-0.18535	7.019e-01
TFB1M	25.4625	-0.1854	3.223e-01
NUFIP2	58.16	-0.18544	4.773e-01
NPM2	2.67477	-0.1855	7.950e-01
RECQL	67.2115	-0.18555	2.049e-01
KLHL28	33.3646	-0.18561	4.116e-01
CATSPERG	1.6102	-0.18578	7.835e-01		Yes
TCF7	79.3932	-0.18579	8.070e-01
MECR	6.03168	-0.18584	5.538e-01
ZNF845	4.06555	-0.18585	6.492e-01
KDM3A	19.0705	-0.18596	5.243e-01
PROSER3	7.10802	-0.18597	6.267e-01
CLUAP1	11.1848	-0.1861	6.159e-01
PMF1	6.77823	-0.18611	5.862e-01
PMM2	19.1991	-0.18615	4.653e-01
TTC39C	103.8	-0.18639	5.398e-01
PLRG1	31.6804	-0.18643	1.788e-01
PDCD7	60.606	-0.18659	4.152e-01
NSA2	176.017	-0.18663	3.534e-01
TMEM170A	31.9116	-0.18667	3.634e-01
HTRA2	29.3831	-0.18694	3.210e-01
ZXDA	4.30471	-0.187	7.435e-01
RMDN3	24.0799	-0.18722	4.767e-01
RAB40C	7.57041	-0.1874	6.402e-01
IDI1	65.1475	-0.18749	3.931e-01
RBM34	10.1285	-0.18756	6.163e-01
ZNF446	5.08879	-0.18761	6.333e-01
AEN	13.5778	-0.18766	6.361e-01
ZNF468	6.43938	-0.18785	5.643e-01
TRAF3IP1	8.82013	-0.18788	6.674e-01
ZKSCAN1	42.4254	-0.18805	2.858e-01
VAMP3	23.392	-0.18808	3.054e-01
ESCO2	1.37488	-0.18827	8.287e-01
SLAIN2	58.3541	-0.18838	3.614e-01
MTERF1	12.1405	-0.1884	4.674e-01
SSR4	506.7	-0.18862	5.415e-02
ATP5MPL	179.002	-0.18867	3.784e-01
CAMK2D	33.7844	-0.1887	4.925e-01
GCSH	2.29088	-0.18875	7.535e-01
CNBP	337.698	-0.18882	1.128e-01
NDUFAF8	69.4806	-0.18887	2.479e-01
CUTC	30.4629	-0.18904	2.635e-01
DNAJB4	7.85456	-0.18908	7.500e-01
APRT	386.131	-0.18912	1.795e-01
SNHG21	7.01463	-0.18912	5.787e-01
EAPP	68.1704	-0.18913	2.368e-01
KDM4C	32.7313	-0.18917	4.481e-01
FOXO1	83.5082	-0.18927	6.191e-01
FCF1	12.8969	-0.18927	4.743e-01
RASA2	79.0468	-0.18929	3.456e-01
PEX5	5.95399	-0.1894	5.852e-01
STAG3	5.91652	-0.18945	7.687e-01
PRKAB2	9.34132	-0.18947	4.804e-01
LONRF3	3.22846	-0.18966	8.159e-01
ACP6	12.2796	-0.18983	6.336e-01
CFP	7.12418	-0.19002	7.293e-01		Yes
GTF2E1	6.69736	-0.19015	5.569e-01
RTCB	38.3134	-0.19022	2.356e-01
MED13L	18.4983	-0.19024	5.279e-01
CXorf38	34.0307	-0.19028	2.930e-01
ATP13A3	32.4463	-0.19029	6.042e-01
HMCES	38.9178	-0.19062	2.330e-01
CDK5RAP2	24.1428	-0.1907	3.609e-01
YOD1	4.51032	-0.19073	6.464e-01
AGO2	50.4475	-0.19074	3.865e-01
ATP6V1E2	6.28325	-0.19091	6.729e-01
GIN1	6.33571	-0.19092	5.476e-01
CYB5D2	7.60546	-0.191	6.106e-01		Yes
STAMBPL1	23.7498	-0.19101	3.662e-01
RBMX2	29.6902	-0.19102	2.587e-01
EXO5	4.06748	-0.19116	6.121e-01
RBM12	17.3299	-0.19127	5.181e-01
PCBP3	2.21688	-0.19131	8.215e-01
RGP1	21.1631	-0.19136	3.124e-01
RLF	29.7136	-0.19152	3.919e-01
TMEM164	6.95825	-0.19161	6.677e-01
MED19	33.0203	-0.19178	1.988e-01
TBC1D23	20.5232	-0.19179	3.684e-01
AAMP	49.162	-0.19184	1.434e-01
ZBTB38	88.0875	-0.19195	2.847e-01
TMEM205	31.9197	-0.19217	2.719e-01
EIF3G	290.339	-0.19221	9.778e-02
ACAD10	4.11326	-0.19226	6.193e-01
THUMPD2	15.785	-0.19227	4.926e-01
TMEM186	9.0995	-0.19227	4.525e-01
ZNF426	11.9036	-0.19229	3.882e-01
ARID1A	54.8891	-0.19232	3.706e-01
PAFAH2	5.81477	-0.19239	5.567e-01
ATRAID	115.275	-0.19247	9.423e-02
MBLAC2	5.62724	-0.19257	6.323e-01
TCEANC	2.92468	-0.19265	7.078e-01
EIF4EBP3	4.56462	-0.19271	8.022e-01
AP4M1	11.0383	-0.19271	4.632e-01
ARHGEF39	1.81654	-0.19277	7.337e-01
LRWD1	12.8625	-0.19294	4.587e-01
NPC2	79.3257	-0.1931	4.095e-01		Yes
MINPP1	16.7673	-0.19311	3.957e-01		Yes
TMA7	699.061	-0.19322	4.378e-01
GFM1	22.8885	-0.19327	3.484e-01
ORAOV1	15.1882	-0.1933	4.478e-01
TBPL1	35.3092	-0.1933	1.960e-01
TTC5	17.7616	-0.19335	2.933e-01
PPIL4	37.8565	-0.19341	3.140e-01
REEP3	56.9545	-0.19341	4.929e-01
FEM1C	12.7762	-0.19351	5.338e-01
ZNF594	3.1354	-0.1937	7.370e-01
TMEM214	17.513	-0.19388	3.143e-01
ZNF84	20.1871	-0.1939	3.991e-01
CELF2	181.404	-0.19405	2.449e-01
IDH1	18.9436	-0.19419	5.128e-01
MAX	81.2597	-0.1942	1.686e-01
SMAD7	16.1316	-0.19442	5.698e-01
SF1	225.793	-0.19446	1.945e-01
CCDC6	37.9472	-0.19449	5.892e-01
TRBV28	63.1845	-0.19451	8.213e-01
MUT	13.5891	-0.19462	3.938e-01
RASGRP2	70.2797	-0.19473	5.582e-01
C5orf24	29.9321	-0.19473	3.918e-01
DCP1A	25.906	-0.19485	3.313e-01
PIGL	13.1127	-0.19504	3.380e-01
USPL1	14.5989	-0.19522	4.309e-01
UTP3	25.7124	-0.19535	2.970e-01
RANBP6	18.501	-0.19546	4.489e-01
ZNF430	29.8793	-0.19567	2.230e-01
CRELD1	17.2788	-0.19574	4.562e-01
TRIM35	14.8202	-0.19575	4.851e-01
MRPL53	3.98511	-0.1958	6.963e-01
PSMG3	28.961	-0.19581	1.856e-01
AGBL2	1.56012	-0.19583	7.454e-01
RIPOR2	104.67	-0.19584	6.088e-01
AFG3L2	29.938	-0.19587	3.219e-01
TIGD2	3.05721	-0.19591	6.310e-01
CEP120	25.1157	-0.19599	4.525e-01
TMEM131	36.1461	-0.19612	4.192e-01
USP46	14.2492	-0.19619	6.802e-01
CHML	4.1475	-0.1962	7.269e-01
CACNA2D4	13.456	-0.19654	6.854e-01
BAG5	35.1589	-0.1966	3.173e-01
ZXDC	19.7699	-0.19671	5.769e-01
ATG16L2	26.5385	-0.19671	4.380e-01
SART3	27.2427	-0.19673	2.508e-01
BMS1	29.4818	-0.1968	2.745e-01
HIST4H4	4.76499	-0.19705	6.895e-01
EIF5	175.189	-0.19713	1.523e-01
WDR12	9.97864	-0.19724	5.370e-01
FAM76B	26.5904	-0.19726	4.955e-01
ABCE1	45.5344	-0.19731	2.949e-01
TMEM184B	11.6917	-0.19747	5.504e-01
ZSCAN5A	2.78304	-0.19754	6.473e-01
DXO	12.2611	-0.19755	4.869e-01
ZNF142	9.68359	-0.1978	5.279e-01
COX20	68.2999	-0.19784	2.765e-01
LLPH	12.2356	-0.19812	5.471e-01
ACTL10	6.57466	-0.19825	6.774e-01
KCNMB4	2.43121	-0.19835	7.758e-01
THTPA	7.8959	-0.19836	4.192e-01
ZNF570	7.79581	-0.19837	4.911e-01
DUS3L	18.3892	-0.19839	5.171e-01
COMMD3	8.32877	-0.19844	5.439e-01
CHID1	25.377	-0.1985	2.748e-01
BTD	11.4886	-0.19855	4.095e-01		Yes
ZCCHC3	14.59	-0.19866	5.718e-01
NRBP2	4.42635	-0.19906	7.182e-01
SERGEF	17.0296	-0.19907	3.438e-01
C6orf120	21.142	-0.19926	3.984e-01		Yes
NAPEPLD	12.7798	-0.19933	4.723e-01
LIF	2.82293	-0.1994	8.758e-01		Yes
ZDHHC8	7.36444	-0.19954	6.877e-01
MGMT	52.1829	-0.1996	3.446e-01
SELENOF	135.537	-0.19967	3.969e-02	Up in NPC
ZMIZ2	17.9821	-0.1997	6.009e-01
FUT11	16.2432	-0.19981	3.151e-01
FKBP1B	1.74296	-0.19984	7.772e-01
MKS1	4.64149	-0.19987	5.932e-01
SFT2D2	39.0353	-0.19997	2.737e-01
RBPJ	228.09	-0.20001	4.677e-01
PAQR3	8.19394	-0.20002	6.989e-01
BTBD9	11.8018	-0.20029	5.944e-01
VKORC1L1	17.1574	-0.20031	4.289e-01
CCDC61	10.6077	-0.20034	5.560e-01
UBE2O	16.0094	-0.20035	5.453e-01
DNAJC27	7.21022	-0.20037	5.844e-01
RBM28	21.4899	-0.20037	3.812e-01
B3GNT9	7.65357	-0.20039	6.608e-01
HMGXB4	24.2936	-0.20045	2.246e-01
TTC19	61.0659	-0.20054	3.997e-01
THEM4	67.3087	-0.20075	5.080e-01
BOLA3	61.2233	-0.20089	3.928e-01
PHTF1	32.9262	-0.20103	5.351e-01
CALCB	2.55264	-0.20114	7.390e-01		Yes
APTX	18.8992	-0.20119	2.432e-01
SUMF1	13.3903	-0.20122	3.758e-01
DDX55	15.5616	-0.20127	3.835e-01
THAP6	19.6989	-0.20129	3.438e-01
TRMO	22.5011	-0.20134	3.021e-01
WWC3	10.5698	-0.20137	5.684e-01
PCYT2	25.2274	-0.20186	3.876e-01
PNRC1	598.281	-0.20188	4.132e-01
LTV1	17.6802	-0.2019	4.399e-01
POLR2K	91.7287	-0.20201	2.253e-01
HECTD1	61.4184	-0.20205	1.851e-01
AP4S1	7.07516	-0.20227	5.065e-01
STX5	35.8618	-0.20236	1.461e-01
SEC23A	24.2993	-0.2024	3.255e-01
SYVN1	17.5227	-0.20243	4.235e-01
STAT6	33.6403	-0.20252	3.862e-01
ZNF319	5.65267	-0.20255	5.944e-01
PNPLA2	71.0895	-0.2026	2.979e-01
CD7	588.228	-0.20268	6.148e-01
ST3GAL2	10.4794	-0.20279	4.466e-01
CDC26	77.8232	-0.20288	1.371e-01
MKRN1	45.9894	-0.20306	2.473e-01
MTFR1	4.93695	-0.20319	5.852e-01
MPI	16.0832	-0.20331	5.308e-01
NDST2	6.6003	-0.20375	6.543e-01
ANKAR	11.7977	-0.20391	4.706e-01
CAMSAP1	7.58562	-0.20394	6.088e-01
RASSF1	48.0162	-0.20422	4.260e-01
C1orf123	39.287	-0.20431	1.349e-01
THUMPD1	56.5118	-0.20436	1.707e-01
OSGIN2	10.0751	-0.20436	5.413e-01
CNOT4	52.4744	-0.20456	1.822e-01
ZNF830	34.4462	-0.20459	2.080e-01
HMGB1	810.354	-0.20467	7.343e-02		Yes
ARFGAP1	12.8465	-0.20472	4.245e-01
SLC9A3	9.46902	-0.20484	5.565e-01
MYDGF	123.553	-0.20494	1.654e-01		Yes
ARMC5	5.63443	-0.20512	6.664e-01
PDF	10.0515	-0.20524	5.403e-01
DOCK9	18.7209	-0.20527	5.374e-01
SPSB2	9.83799	-0.20535	5.593e-01
NDUFA3	157.696	-0.20545	5.910e-01
SLIRP	60.2934	-0.20548	5.093e-01
SETD1B	17.1584	-0.20561	5.104e-01
MTMR1	13.9641	-0.20562	6.365e-01
DUSP28	13.5479	-0.20566	3.045e-01
USP16	84.2113	-0.20573	9.573e-02
CAMLG	71.4553	-0.20604	1.880e-01
DTNB	14.4827	-0.20616	3.313e-01
FNTB	2.17605	-0.20629	6.832e-01
GZMK	135.095	-0.20629	7.454e-01		Yes
RAB12	10.3003	-0.20631	7.703e-01
CD53	345.074	-0.20636	7.679e-02
GORAB	9.95547	-0.20639	3.662e-01
MRPS30	38.5539	-0.20642	1.610e-01
PHLDA3	11.5805	-0.20666	6.832e-01
XAB2	33.802	-0.20675	2.483e-01
RNF13	44.7052	-0.20693	2.026e-01
AARSD1	1.94524	-0.20695	7.655e-01
KCTD9	12.8059	-0.2071	4.545e-01
PKD2	7.52051	-0.20726	6.316e-01
TRMT61B	15.7703	-0.20726	3.331e-01
TCTN3	29.4831	-0.20732	4.579e-01
ERLIN2	9.23387	-0.20744	3.852e-01
DIABLO-1	9.51057	-0.2076	4.929e-01
NFU1	35.5264	-0.20762	2.342e-01
TNFRSF10B	6.25117	-0.20783	6.748e-01
EEPD1	10.544	-0.20799	7.157e-01
LY96	28.5598	-0.20805	5.944e-01		Yes
TRIM46	3.8213	-0.20807	6.964e-01
FTSJ1	34.5013	-0.20809	1.740e-01
ZNF587	5.8324	-0.20824	6.121e-01
PSIP1	132.365	-0.20847	2.067e-01
PAM16	8.39609	-0.20855	5.268e-01
MIEF2	3.87166	-0.20856	5.959e-01
TSR2	47.3593	-0.20856	9.411e-02
ANKEF1	4.44381	-0.20879	6.559e-01
TMEM86B	2.07577	-0.20885	7.121e-01
FAN1	5.28348	-0.20894	5.970e-01
BRD3OS	8.99092	-0.209	4.485e-01
PPP1R13L	4.11875	-0.20902	6.637e-01
CRYZ	22.7035	-0.2091	5.434e-01
RBM12B	12.4102	-0.20917	4.694e-01
GGACT	9.45176	-0.20919	5.383e-01
DUSP22	23.0513	-0.20934	2.091e-01
SELENOS	83.0121	-0.20966	2.713e-01
PRMT5	9.12108	-0.20968	4.920e-01
FAM208B	33.7352	-0.21015	3.607e-01
PWWP2A	28.6223	-0.21021	2.661e-01
ACAT2	39.1163	-0.21023	3.625e-01
MRPL57	145.042	-0.21029	7.408e-02
USP30	3.62807	-0.21032	5.826e-01
DCAF10	22.7365	-0.21054	2.549e-01
STRN3	21.9345	-0.21062	4.917e-01
PRMT2	212.141	-0.21075	1.934e-01
ZNF316	9.16623	-0.2109	5.740e-01
ZNF345	4.41369	-0.21121	5.634e-01
XPO6	27.085	-0.21141	4.042e-01
LMAN2L	6.52735	-0.2115	5.505e-01
HDHD5	21.565	-0.21172	3.617e-01
TLNRD1	31.0992	-0.21173	4.614e-01
CRLS1	23.5694	-0.21182	2.349e-01
SSR3	143.818	-0.21182	8.660e-02
AHCY	27.0902	-0.21184	4.601e-01
ZNF367	2.939	-0.21187	7.239e-01
SEPT8	6.44988	-0.21195	5.593e-01
ZNF274	15.1701	-0.21208	3.862e-01
RBMS1	110.305	-0.21209	1.918e-01
TOP3A	10.6578	-0.21224	4.221e-01
NT5DC1	40.1863	-0.21224	2.067e-01
ZNF24	72.5103	-0.21227	1.033e-01
MMP24OS	75.4859	-0.21252	2.613e-01
ETV3	14.0113	-0.21266	5.687e-01
ISG20	449.096	-0.21306	5.958e-01
MRPL32	39.8312	-0.21329	1.293e-01
GEMIN2	7.18999	-0.21339	4.876e-01
KIAA1586	19.2672	-0.21363	3.329e-01
KRT10	189.698	-0.21367	1.836e-01		Yes
POLRMT	15.7076	-0.21375	5.059e-01
GPR89A	8.04783	-0.21378	5.634e-01
GRK4	4.18256	-0.21388	5.671e-01
NUP188	9.97617	-0.21408	5.002e-01
CTSF	5.81267	-0.21419	6.925e-01
PLCL1	9.44024	-0.21421	7.687e-01
SSSCA1	48.9813	-0.21445	2.390e-01
TMEM14B	122.103	-0.2145	1.308e-01
PHF3	111.199	-0.21452	1.585e-01
TPT1	5382.15	-0.21465	2.097e-01
ISCA1	32.6994	-0.21467	2.933e-01
STK35	7.14133	-0.21472	5.388e-01
EMP1	5.79924	-0.21489	8.052e-01
TNFRSF4	235.41	-0.21508	6.774e-01
ADCY3	9.49067	-0.21555	6.297e-01
ZNF829	3.19973	-0.21576	6.456e-01
SMIM7	18.6257	-0.21577	3.824e-01
CCNC	26.4821	-0.21581	2.829e-01
ARMCX3	36.3955	-0.21601	1.914e-01
C15orf40	42.5139	-0.21605	1.788e-01
EIF4B	224.004	-0.21618	2.196e-01
METTL2B	12.2142	-0.21618	5.006e-01
NFKBIA	457.714	-0.21625	6.464e-01
NCBP2	43.4353	-0.21631	1.201e-01
BIRC3	122.091	-0.2164	6.199e-01
GNS	19.2476	-0.21659	2.930e-01
NR4A1	11.1336	-0.21661	8.296e-01
SNX22	1.86419	-0.21663	7.276e-01
ZNF765	4.17832	-0.21676	5.684e-01
EIF4A2	196.445	-0.21692	3.021e-01
FAM20B	8.82174	-0.21693	4.949e-01
ALAS1	28.5073	-0.21695	2.701e-01
LUC7L3	115.288	-0.21708	1.839e-01
MAML1	24.1583	-0.21729	4.552e-01
CHCHD7	51.2375	-0.21734	1.385e-01
HNRNPA0	159.328	-0.21751	1.233e-01
SDAD1	57.2255	-0.21761	1.843e-01
OPA3	9.82308	-0.21764	4.272e-01
ELP2	28.7377	-0.21784	2.227e-01
PAPOLG	19.816	-0.21798	3.068e-01
USP34	66.7113	-0.21807	2.707e-01
POP5	52.5284	-0.21813	1.541e-01
IRF9	12.9578	-0.21817	5.586e-01
FAM200B	43.8711	-0.21817	3.415e-01
NKIRAS1	3.13134	-0.21845	6.527e-01
ZNF575	6.90897	-0.21849	5.573e-01
ODF2L	65.8553	-0.21851	3.517e-01
KLF10	36.98	-0.21854	4.659e-01
VPS9D1	3.19782	-0.21864	6.611e-01
RPRD1A	15.5188	-0.21865	4.018e-01
ZNF740	12.146	-0.21871	4.412e-01
SRFBP1	25.5632	-0.21901	3.367e-01
ZDHHC4	19.0906	-0.21902	2.293e-01
CSNK1E	15.8602	-0.21903	6.081e-01
FRAT1	8.51587	-0.21922	6.200e-01
ESD	66.6113	-0.21928	2.270e-01
ADPRM	13.2771	-0.21945	4.202e-01
PPCS	89.3759	-0.21949	5.635e-02
ZNF57	2.4088	-0.21961	6.856e-01
MVD	29.3167	-0.2197	4.238e-01
KMT2C	77.5602	-0.21971	2.815e-01
TAF1	20.3055	-0.21978	3.772e-01
C8orf59	117.249	-0.22004	2.656e-01
CNTROB	3.54988	-0.22064	5.995e-01
SEC61G	221.329	-0.22116	3.235e-01
TIAM2	3.5301	-0.22119	7.408e-01
MRRF	15.3806	-0.22146	2.397e-01
GTF3A	203.232	-0.22151	9.460e-02
MKNK1	26.6253	-0.22168	3.918e-01
UNC50	35.9841	-0.22168	1.179e-01
VCPKMT	16.2749	-0.22173	3.196e-01
ZSCAN12	2.84703	-0.22173	5.944e-01
SLC7A1	13.7623	-0.22199	5.916e-01
DMWD	10.8249	-0.22203	6.538e-01
ZNF217	53.504	-0.22231	2.604e-01
TRAV25	13.3563	-0.22239	7.433e-01
POLR1B	9.57263	-0.22241	4.152e-01
MT2A	351.029	-0.22245	7.423e-01
METTL26	130.016	-0.22265	1.356e-01
TRIM33	39.9571	-0.22274	4.506e-01
RRP7A	53.2345	-0.22283	3.823e-01
PEX7	5.15827	-0.2229	5.126e-01
HSPA14-1	7.97012	-0.22291	5.095e-01
ZNF512	15.2905	-0.22294	3.709e-01
LZTS2	11.1667	-0.22295	4.892e-01
ZNF277	24.7156	-0.22299	2.698e-01
TMEM69	16.9753	-0.22308	3.147e-01
DGKD	15.9352	-0.2233	4.412e-01
ZNF773	3.59276	-0.22332	6.143e-01
RSBN1L	117.853	-0.22347	9.330e-02
GLO1	49.3157	-0.22375	2.342e-01
DDB2	41.976	-0.22379	2.077e-01
RRN3	28.7749	-0.22403	2.975e-01
FASTKD1	13.8025	-0.22435	3.457e-01
TMEM181	18.825	-0.22439	3.834e-01
CDYL	16.2317	-0.22443	5.888e-01
CAPN15	13.5567	-0.22444	5.428e-01
MRPS25	32.681	-0.22444	2.356e-01
ZSCAN30	4.2596	-0.22446	6.673e-01
OGFOD1	22.9946	-0.22456	2.024e-01
AXIN1	16.7198	-0.22471	6.148e-01
TAF5	8.14459	-0.22501	3.920e-01
EMP3	698.722	-0.22506	3.169e-01
GALNT7	17.7077	-0.22512	3.201e-01
TIGD7	4.00609	-0.22513	5.584e-01
ORC3	15.1109	-0.22515	2.653e-01
WDR54	35.6232	-0.22532	2.111e-01
LACTB2	14.6608	-0.22539	3.206e-01
GMFB	25.7335	-0.2254	2.536e-01
POFUT2	8.42891	-0.22558	5.450e-01
DDX20	13.9359	-0.22559	4.120e-01
THAP3	17.5619	-0.22563	2.148e-01
EEF2	942.135	-0.22573	2.876e-01
TNKS1BP1	1.93065	-0.22615	7.042e-01
TTC33	11.7308	-0.22627	3.834e-01
KIAA1143	31.3833	-0.22632	2.129e-01
TUBD1	9.04013	-0.22656	4.723e-01
HS2ST1	13.7566	-0.22674	3.469e-01
LUC7L	33.1594	-0.22678	3.378e-01
ROM1	3.86562	-0.22682	6.961e-01
FAM200A	9.39128	-0.22688	4.767e-01
VPS13D	24.0217	-0.2272	3.339e-01
RNH1	110.179	-0.22723	1.792e-01
NOMO3	1.33954	-0.22723	7.382e-01
SLA	144.238	-0.22734	4.211e-01
UPP1	147.087	-0.22742	2.741e-01
DDX42	54.0217	-0.22758	1.668e-01
ATXN1L	9.67135	-0.22775	4.282e-01
MSH5	2.21732	-0.22816	6.877e-01
CCT2	93.1731	-0.22819	6.622e-02
ZNF26	8.90904	-0.22819	4.654e-01
PACRGL	2.9693	-0.22821	5.767e-01
CENPL	5.88731	-0.22823	4.806e-01
DUS1L	55.9828	-0.22823	6.002e-01
SETDB2	21.3431	-0.22836	2.935e-01
GCLC	11.4446	-0.22847	4.482e-01
DYNLL2	30.7009	-0.22854	3.183e-01
SUN1	16.1748	-0.22869	4.541e-01
ROMO1	168.548	-0.2287	4.400e-01
TLK2	17.207	-0.22873	4.723e-01
SULF2	2.18287	-0.22877	7.721e-01		Yes
TRNT1	30.6748	-0.22886	1.960e-01
C4orf33	7.24249	-0.22894	5.599e-01
KDELR2	92.9005	-0.22918	1.834e-01
EAF1	16.9716	-0.22964	3.708e-01
MAML2	28.7112	-0.22964	4.739e-01
ZNF44	12.1159	-0.22972	3.957e-01
ZBTB48	12.0619	-0.22983	2.587e-01
AKIRIN2	81.0734	-0.23008	1.834e-01
RSAD1	22.6478	-0.23023	3.635e-01
UFM1	78.151	-0.23027	2.330e-01
ANAPC16	279.463	-0.23038	4.961e-02	Up in NPC
NOP56	42.8442	-0.23041	1.567e-01
PEX26	21.3854	-0.23049	3.020e-01
GADD45B	77.0655	-0.23053	6.263e-01
MAN2A2	12.83	-0.23058	5.492e-01
SEC63	41.7758	-0.23078	1.324e-01
COQ6	14.767	-0.23088	2.949e-01
C6orf203	17.6895	-0.23101	2.174e-01
SMDT1	229.704	-0.23111	3.817e-01
AJM1	7.30691	-0.23116	5.879e-01
BUD23	48.8014	-0.2312	1.025e-01
IMP4	46.8583	-0.23122	1.535e-01
SNAPC5	36.7146	-0.23129	1.177e-01
IPO5	30.7611	-0.2314	2.613e-01
COA4	61.533	-0.23142	4.961e-02	Up in NPC
C12orf65	56.6459	-0.23153	2.096e-01
NEMP1	5.77842	-0.23155	5.706e-01
CASS4	11.3139	-0.23156	6.448e-01
SOX4	5.03894	-0.23161	7.936e-01
MMGT1	35.0142	-0.23163	2.952e-01
PIP4P1	34.94	-0.2318	1.557e-01
FAAH2	9.81962	-0.2319	7.270e-01
USP35	5.57643	-0.23191	5.439e-01
ZNF624	5.61623	-0.232	5.268e-01
ENY2	98.3491	-0.23205	5.190e-02
ALDH6A1	9.35287	-0.23215	3.991e-01
SMG8	7.56638	-0.23221	4.041e-01
NDUFAF6	11.4846	-0.23225	2.209e-01
TRAPPC11	15.5689	-0.23228	2.948e-01
ICE1	56.2623	-0.23233	1.287e-01
ITGAV	9.50275	-0.23251	4.882e-01
ITGB7	67.873	-0.23273	4.949e-01
HOXB4	15.1412	-0.23295	5.377e-01
TNF	84.3306	-0.23311	6.355e-01		Yes
ZNF3	10.4653	-0.23317	3.037e-01
METRNL	52.0293	-0.2332	7.310e-01		Yes
NFE2L2	60.9902	-0.23343	1.960e-01
AMZ2	54.5489	-0.23344	1.348e-01
SS18L1	4.43874	-0.23351	5.383e-01
TARBP1	10.3829	-0.23354	5.450e-01
FAM215B	3.38864	-0.23359	7.225e-01
SARM1	12.2495	-0.23374	4.769e-01
FNIP1	19.7795	-0.23375	3.964e-01
PEX1	16.8836	-0.2339	2.757e-01
MAPK13	21.4408	-0.23391	3.469e-01
ITFG2	33.3328	-0.23398	2.541e-01
ATRN	7.90774	-0.23404	4.552e-01		Yes
KLHL36	28.0277	-0.23408	2.612e-01
SDF2L1	96.5051	-0.23411	2.181e-01
CDPF1	9.36916	-0.23414	4.009e-01
EMD	107.156	-0.23419	8.600e-02
ARSG	7.3684	-0.23421	6.111e-01
EIF3K	530.941	-0.23427	4.058e-02	Up in NPC
LAIR2	40.7079	-0.23431	8.444e-01		Yes
CLPB	6.70681	-0.23432	4.552e-01
DOPEY1	11.0288	-0.23436	4.551e-01
DGCR2	19.0012	-0.23451	2.875e-01
MEGF9	20.9627	-0.23457	4.423e-01
RAPGEF6	35.3616	-0.2346	2.125e-01
SCYL3	14.5302	-0.23463	2.396e-01
CSRNP2	5.05777	-0.23471	5.401e-01
COPS9	144.214	-0.23471	2.937e-01
PTTG1IP	69.6885	-0.23484	1.557e-01
ZFP36L2	821.2	-0.23512	3.931e-01
AMIGO2	8.39282	-0.23522	5.701e-01
CLK4	31.2116	-0.23529	2.901e-01
GNPNAT1	11.5276	-0.2353	2.910e-01
ZSCAN2	6.03552	-0.23535	4.222e-01
NAA35	17.8724	-0.23551	2.091e-01
AGBL5	2.74693	-0.2356	5.949e-01
C21orf2	15.8419	-0.23604	3.922e-01
CCNL2	40.925	-0.23612	2.676e-01
ZNF544	6.12932	-0.23616	4.842e-01
MED30	33.8973	-0.23616	1.801e-01
TMEM256	83.3011	-0.23626	3.444e-01
URI1	114.208	-0.23628	3.646e-01
TRIM68	5.80923	-0.2363	4.765e-01
COMMD6	498.725	-0.23633	2.174e-01
COX7C	652.433	-0.23633	2.676e-01
SFMBT1	13.1693	-0.23634	4.285e-01
PKD1	12.7168	-0.23652	5.514e-01
YDJC	45.0936	-0.2366	1.503e-01
KATNAL1	11.4216	-0.23663	4.929e-01
GTF2H3	22.4906	-0.23668	1.366e-01
MZF1	15.0933	-0.23675	3.807e-01
FAM210B	20.1947	-0.23675	2.757e-01
SUV39H1	4.19454	-0.23684	5.715e-01
FAM204A	72.5851	-0.23705	5.186e-02
C12orf29	16.9825	-0.23739	3.411e-01
CAMK1D	26.1063	-0.23767	2.719e-01
ZBTB41	8.19345	-0.23777	5.233e-01
COG1	16.8356	-0.23793	3.427e-01
UTP4	13.8621	-0.23795	3.151e-01
COMMD2	49.4781	-0.23807	6.675e-02
CASP8AP2	33.5999	-0.23807	2.643e-01
PDCD4	137.37	-0.23808	2.949e-01
ZNF652	43.2321	-0.23813	2.989e-01
PPA2	27.996	-0.23824	1.670e-01
ACBD6	32.0698	-0.23834	1.644e-01
APPL1	66.0569	-0.23843	7.505e-02
RAD51C	25.4134	-0.23848	2.106e-01
MHENCR	10.9759	-0.23859	5.980e-01
PUS7L	28.0848	-0.23861	1.995e-01
DGKE	24.5778	-0.23874	3.295e-01
ZNF398	14.6243	-0.23879	3.949e-01
PRADC1	10.8952	-0.23883	4.187e-01		Yes
PIAS1	63.0822	-0.23888	1.843e-01
TDRD7	10.9427	-0.23904	5.501e-01
ZNF14	8.12354	-0.23921	4.497e-01
NUFIP1	11.2749	-0.2393	3.317e-01
IVD	19.4803	-0.23958	2.360e-01
MINOS1	65.9952	-0.23966	3.436e-01
TTC32	17.173	-0.23978	4.238e-01
ANGEL1	6.17292	-0.23982	4.423e-01
CROCC	10.5645	-0.23992	4.068e-01
ANKMY1	9.95584	-0.24009	4.839e-01
PEBP1	228.384	-0.24024	1.297e-01
YAE1D1	9.11547	-0.2403	4.214e-01
CYP20A1	39.7874	-0.24031	1.463e-01
ZNF852	4.09015	-0.24033	4.987e-01
RAD1	17.8887	-0.24045	1.726e-01
PGD	55.7523	-0.24055	4.920e-01
C1orf35	34.6266	-0.24055	1.561e-01
DMAC1	52.2756	-0.24068	1.377e-01
HSPA1B	38.0827	-0.24068	8.131e-01
BPHL	5.16313	-0.24085	5.288e-01
MIER3	8.14303	-0.24089	4.183e-01
TAMM41	16.2126	-0.24092	2.609e-01
TSTD1	168.388	-0.24103	2.068e-01
GNPTG	58.3219	-0.2411	5.112e-02
SLC33A1	3.95545	-0.24118	5.852e-01
NEU3	4.07072	-0.24123	5.492e-01
UTP6	23.8872	-0.24127	1.265e-01
TMEM200A	15.0744	-0.24127	6.433e-01
PARP2	6.34378	-0.24129	4.876e-01
COIL	32.5526	-0.24136	9.590e-02
SIVA1	122.09	-0.24206	6.311e-02
HNRNPA1	672.007	-0.24214	7.481e-02
EIF3E	240.71	-0.2422	2.249e-01
APH1B	17.3845	-0.24229	3.209e-01
KYAT3	22.3945	-0.24239	2.119e-01
POLE3	45.033	-0.24242	1.851e-01
CLUH	6.09527	-0.24251	5.473e-01
NOTCH2	27.8375	-0.24263	4.423e-01
NKRF	4.48391	-0.2427	5.093e-01
CIC	13.5248	-0.24278	3.807e-01
MORC4	6.72513	-0.24308	6.437e-01
TMEM99	9.83861	-0.24321	4.071e-01
SNRPD2	470.201	-0.24331	7.790e-02
SIK2	8.36415	-0.24336	4.554e-01
GTPBP8	26.3159	-0.24346	1.537e-01
NPM1	779.74	-0.2435	4.961e-02	Up in NPC
ZNF493	19.8857	-0.24351	3.723e-01
HEXA	15.1999	-0.2439	3.685e-01
HDAC4	17.2521	-0.24392	5.270e-01
GANC	8.11911	-0.24419	4.054e-01
CHKA	2.8324	-0.2443	6.792e-01
RNF145	57.8699	-0.24441	4.340e-01
INO80	35.8182	-0.24451	1.717e-01
HPS4	19.5392	-0.24453	2.346e-01
UBP1	23.1192	-0.24454	4.198e-01
NAE1	34.7476	-0.24459	1.668e-01
PTMA	2760.17	-0.24463	3.507e-02	Up in NPC
CLP1	9.74369	-0.24492	2.494e-01
WDR44	19.0851	-0.2451	2.097e-01
DHRS4L2	15.4131	-0.24512	4.438e-01		Yes
DBT	7.20502	-0.24535	4.478e-01
SERINC1	100.551	-0.24536	1.621e-01
NEK4	8.60182	-0.24555	4.209e-01
C6orf136	17.7995	-0.24566	2.653e-01
ZNF138	12.2118	-0.24572	2.693e-01
ZNF599	4.78438	-0.24583	4.384e-01
ATXN3	24.9261	-0.24601	2.156e-01
ENOX2	11.0349	-0.24611	2.847e-01
RSL1D1	149.266	-0.24636	1.377e-01
HSPA13	18.7004	-0.24639	3.902e-01
DNAJC25-GNG10	10.3089	-0.24649	4.283e-01
MDFIC	135.717	-0.24654	3.183e-01
ZNF708	25.9182	-0.24657	3.063e-01
FAM184A	9.38828	-0.24679	6.561e-01
EEF1E1	5.43176	-0.24681	5.756e-01
TTC37	27.5166	-0.24685	2.757e-01
TTLL12	9.28139	-0.247	4.191e-01
BAHD1	6.88252	-0.24702	4.675e-01
RNASEH2A	11.721	-0.24703	4.280e-01
LAS1L	17.0024	-0.24723	3.120e-01
ZNF182	4.12584	-0.2473	5.370e-01
SIN3A	39.4045	-0.2475	1.520e-01
TRAM1	156.02	-0.24751	3.875e-02	Up in NPC
PSTK	5.03322	-0.24762	5.076e-01
NBAS	27.7325	-0.24771	2.139e-01
DHRS7	161.872	-0.24784	8.201e-02
POLR2I	81.6708	-0.24789	1.728e-01
BMP2K	10.2015	-0.2482	5.987e-01
NUDT8	7.31497	-0.24821	5.186e-01
TMEM9	20.1543	-0.24833	2.456e-01
TBCE	1.64531	-0.24848	7.276e-01
LETMD1	45.3668	-0.24862	1.534e-01
CAPRIN2	10.6533	-0.24895	3.637e-01
PRDM11	2	-0.24909	6.802e-01
TP53TG1	25.7203	-0.2491	3.787e-01
MDP1	8.3677	-0.24928	4.384e-01
GTPBP4	35.7541	-0.24965	1.644e-01
ARFGEF2	16.0096	-0.24983	3.120e-01
TIFA	30.69	-0.24992	6.391e-01
NHP2	113.673	-0.24999	1.161e-01
MRPL12	2.4221	-0.25017	6.456e-01
PPP2CB	22.3069	-0.25049	5.421e-01
KCTD21	5.29009	-0.25052	5.105e-01
SMIM20	27.7383	-0.25053	1.754e-01		Yes
MIIP	37.8321	-0.25057	2.117e-01
USP54	1.53824	-0.25058	7.001e-01
TARDBP	13.4303	-0.25063	3.698e-01
ZNF225	2.64964	-0.25088	5.506e-01
ICAM2	58.8254	-0.25091	5.844e-01
CHTF18	2.63777	-0.25107	6.604e-01
C16orf91	24.6639	-0.25126	1.162e-01
DENND4A	23.6057	-0.25128	5.108e-01
DDX19A	13.9062	-0.2513	1.711e-01
TFCP2	11.3682	-0.25143	3.824e-01
RSPH3	4.15421	-0.25154	4.975e-01
LTB4R	5.01181	-0.25163	5.733e-01
DPP9	22.2261	-0.25167	2.916e-01
GINM1	28.3478	-0.25175	1.557e-01
IQGAP2	133.701	-0.25196	1.534e-01
LYSMD2	61.2998	-0.25207	2.515e-01
RSL24D1	132.736	-0.25225	2.015e-01
C1orf159	4.6061	-0.25258	5.501e-01
LMAN1	105.653	-0.25267	5.635e-02
FASTKD2	15.599	-0.25269	2.898e-01
MED11	36.4478	-0.25286	1.106e-01
DPM2	44.135	-0.25308	1.881e-01
NAT10	15.8105	-0.25321	2.247e-01
ZFP1	4.98058	-0.2535	4.279e-01
CCDC126	11.9352	-0.25358	2.089e-01		Yes
LYRM2	47.4457	-0.25381	9.425e-02
TRIM66	5.51953	-0.25387	5.874e-01
CPT1A	31.5435	-0.25391	3.386e-01
CREBRF	40.7728	-0.25395	3.096e-01
NPEPPS	78.0061	-0.25413	2.541e-01
MNT	8.60996	-0.25434	4.709e-01
RNF19B	12.7023	-0.25452	6.203e-01
MROH1	9.22412	-0.25462	3.665e-01
OTUD4	16.8214	-0.25476	3.595e-01
METTL9	98.841	-0.25477	5.835e-02
RAB11FIP2	11.0432	-0.25486	4.210e-01
RPH3AL	2.134	-0.25494	5.948e-01
CA11	2.33183	-0.25501	6.339e-01		Yes
DCAF1	13.8964	-0.25514	3.134e-01
ATP5S	26.8191	-0.25515	2.139e-01
MORF4L2	32.6812	-0.25547	2.156e-01
SIRT1	21.4317	-0.25559	5.634e-01
CNBD2	7.5193	-0.25564	4.608e-01
HSD17B12	28.4103	-0.2561	3.218e-01
YWHAQ	221.82	-0.2562	1.077e-01
PNPT1	23.3245	-0.25626	5.295e-01
OXLD1	58.6731	-0.25639	1.524e-01
NUP85	10.8229	-0.25651	2.653e-01
IFI30	3.67529	-0.25653	7.772e-01
HIST1H2BJ	4.6732	-0.25668	6.439e-01
STRADB	5.93537	-0.25695	5.229e-01
CKS1B	15.9737	-0.25702	3.696e-01
FUNDC2	73.5326	-0.25723	6.566e-02
CCNG1	51.1009	-0.25725	1.909e-01
RPGR	7.18022	-0.25728	4.423e-01
GCLM	32.858	-0.25742	1.988e-01
ZFYVE21	18.0978	-0.25753	2.541e-01
PCNX4	27.549	-0.25772	2.644e-01
MDC1	13.517	-0.25782	2.878e-01
AP1AR	22.7153	-0.25789	3.512e-01
FLT1	3.28544	-0.25798	8.493e-01		Yes
GRWD1	21.1457	-0.25823	2.348e-01
KLRG1	26.4374	-0.25827	6.781e-01
SSBP1	161.563	-0.25863	2.269e-02	Up in NPC
KRIT1	39.3472	-0.25876	9.955e-02
MED6	10.4623	-0.25879	4.250e-01
REC8	12.9284	-0.25884	5.290e-01
GYG1	98.7655	-0.2589	2.920e-01
ZNF395	4.04064	-0.25895	6.270e-01
PRPF6	92.2619	-0.25912	1.283e-01
PLCL2	35.5249	-0.25927	4.697e-01
BNIP3L	58.2017	-0.25958	2.026e-01
LIN54	12.8435	-0.25997	2.847e-01
OMA1	16.9684	-0.26013	1.911e-01
NUS1	29.0309	-0.26022	2.709e-01
GGPS1	4.00655	-0.26025	5.501e-01
MSANTD2	7.53263	-0.26043	4.384e-01
LIN7B	8.82255	-0.26043	4.380e-01
HAGHL	11.2736	-0.26051	5.492e-01
TBL3	17.7669	-0.2607	2.449e-01
KLHL5	15.403	-0.26076	4.765e-01
ASNSD1	30.9436	-0.26092	1.795e-01
NFXL1	6.85686	-0.261	4.723e-01
KIFAP3	26.0305	-0.261	1.812e-01
ZNF574	13.7971	-0.26103	3.947e-01
VAMP2	48.7716	-0.26127	3.443e-01
SNTA1	27.523	-0.26138	5.279e-01
HDAC5	11.9165	-0.26146	4.911e-01
TMEM41B	22.9625	-0.26158	2.858e-01
KBTBD3	13.5505	-0.26188	2.726e-01
KAT14	5.04148	-0.26191	3.331e-01
YTHDC1	95.0163	-0.26193	1.085e-01
HIPK3	25.3131	-0.26227	3.563e-01
UMAD1	19.393	-0.26247	2.205e-01
TTC3	76.6448	-0.26257	1.570e-01
ATAD3A	6.08572	-0.26291	5.026e-01
TNFRSF10D	3.03834	-0.26294	7.342e-01
SFXN4	13.0861	-0.26311	2.605e-01
ALKBH5	15.7634	-0.26315	3.252e-01
TTC30B	2.12724	-0.26325	6.858e-01
LCORL	11.5652	-0.26326	3.859e-01
UGDH	7.41281	-0.26328	3.616e-01
STT3A	33.9364	-0.26336	1.131e-01
UBR3	19.0311	-0.26354	3.866e-01
KLF3	36.0262	-0.26365	6.093e-01
CASK	48.0999	-0.26368	5.221e-01
LYPLAL1	18.7908	-0.26384	1.734e-01
KIAA2026	25.7441	-0.26408	2.757e-01
LSM5	75.4385	-0.26426	1.543e-01
C2orf74	20.2562	-0.26436	4.805e-01
ZNF675	17.4694	-0.26438	2.123e-01
PGRMC2	25.2187	-0.26438	2.307e-01
SERPINB8	3.87629	-0.26444	6.150e-01
FAM219A	4.64814	-0.26451	4.681e-01
TMEM177	6.89286	-0.26463	3.699e-01
WDR77	26.8467	-0.26464	1.554e-01
ACADVL	75.618	-0.26476	1.784e-01
UTP20	12.2314	-0.26477	3.167e-01
C8orf33	16.3775	-0.26496	2.657e-01
GNE	7.71829	-0.26513	3.775e-01
CAMK4	100.227	-0.26518	2.075e-01
YTHDF1	27.0763	-0.26534	3.868e-01
TBC1D13	8.78584	-0.26541	3.100e-01
ZFAND5	62.4907	-0.26554	1.887e-01
PTCD1	1.83973	-0.26581	6.551e-01
MALSU1	40.2073	-0.26586	5.190e-02
DPYSL2	7.9236	-0.26612	6.052e-01
VKORC1	8.55776	-0.2662	3.902e-01
PIK3R4	15.2715	-0.26636	2.074e-01
CLEC12A	3.13111	-0.26639	7.521e-01
TFAM	53.7154	-0.26659	8.820e-02
WDR41	9.25095	-0.26665	3.458e-01
LDOC1	12.964	-0.26666	6.133e-01
UBXN2A	26.6338	-0.26686	1.488e-01
DNAAF5	7.62228	-0.2669	4.700e-01
MCEE	13.1781	-0.2669	2.156e-01
TXNDC16	3.128	-0.26711	6.388e-01		Yes
C19orf53	245.529	-0.26715	1.036e-02	Up in NPC
ABRAXAS1	16.505	-0.26721	2.559e-01
GTF2H2C	3.90579	-0.26754	5.634e-01
POLR3C	18.6389	-0.26762	1.089e-01
CIRBP	284.538	-0.26766	1.620e-01
TUBA1A	94.1619	-0.26771	2.146e-01
MVK	7.34288	-0.26773	4.640e-01
TFB2M	12.171	-0.26789	2.240e-01
UFL1	44.4145	-0.26798	1.008e-01
PMS1	26.2357	-0.26807	1.256e-01
STXBP2	21.6904	-0.26818	3.924e-01
NPRL3	21.4954	-0.26828	2.256e-01
RCCD1	3.80262	-0.2683	5.528e-01
DARS	79.6554	-0.26839	1.594e-01
HLA-DMB	9.63458	-0.26843	6.297e-01
TMEM185B	15.0522	-0.26846	2.406e-01
PDE4A	16.4557	-0.26863	5.363e-01
STXBP4	5.3317	-0.26865	4.399e-01
TASP1	11.5821	-0.26875	3.247e-01
ATP6V0E2	70.0962	-0.26887	2.019e-01
FAM122A	18.2704	-0.26897	1.019e-01
SPATA33	12.4652	-0.26905	2.311e-01
ZNF17	5.85981	-0.26928	4.268e-01
GNPDA2	10.9941	-0.26934	2.156e-01
SCAF8	23.7377	-0.26938	2.047e-01
GPAM	3.78053	-0.26947	4.382e-01
PRPF4	17.4879	-0.26957	1.037e-01
PLCB3	4.14906	-0.26972	5.810e-01
MPHOSPH8	165.955	-0.2698	5.329e-02
SMIM26	105.576	-0.26984	8.646e-02
RNF38	33.1621	-0.26986	3.241e-01
SYS1	15.2132	-0.27014	3.735e-01
SNX27	23.6231	-0.27019	9.631e-02
ELP5	41.5989	-0.27041	1.457e-01
ZNF783	4.84601	-0.27052	4.499e-01
RANGAP1	21.2693	-0.27072	3.263e-01
C19orf48	13.6155	-0.27078	3.427e-01
ZNF565	1.92737	-0.27086	6.571e-01
MARS2	5.83636	-0.27099	4.034e-01
ZKSCAN4	4.88699	-0.2716	4.675e-01
SNX10	49.4298	-0.27161	2.984e-01
AGER	3.84806	-0.27164	4.668e-01		Yes
KIAA0513	9.95649	-0.27165	3.665e-01
ZNF260	11.7901	-0.27168	2.914e-01
ZMYM1	9.38695	-0.2718	3.425e-01
ALG10B	2.87356	-0.27193	5.125e-01
RABAC1	80.7403	-0.27207	2.155e-01
TRADD	143.286	-0.2721	1.430e-01
HSP90B1	280.623	-0.27221	3.611e-02	Up in NPC
KDM6B	21.2835	-0.27226	5.841e-01
PPM1K	72.2657	-0.27227	3.189e-01
FTH1	3182.05	-0.27232	1.697e-01
SNRPF	115.944	-0.2724	1.995e-01
PUS1	12.1633	-0.27256	2.192e-01
OXSM	6.61759	-0.27256	3.621e-01
TAF9	57.5575	-0.27259	6.388e-02
ARRDC2	35.142	-0.27272	3.618e-01
CWC25	45.3222	-0.27284	6.716e-02
URB1	6.60576	-0.27285	4.466e-01
NOL4L	10.698	-0.27309	3.795e-01
PRPF8	102.827	-0.27316	7.359e-02
KIAA1328	8.25598	-0.27327	4.285e-01
NSUN6	13.8793	-0.27354	4.106e-01
SELENON	10.4053	-0.27359	5.317e-01
CRK	22.6038	-0.27359	1.350e-01
TRIM3	4.37217	-0.27385	5.669e-01
SMIM13	7.36491	-0.27411	3.464e-01
VEZF1	39.2374	-0.27413	1.150e-01
LCMT2	2.89217	-0.27427	5.669e-01
CLASP1	23.7212	-0.27454	2.593e-01
STPG1	2.68148	-0.27479	4.929e-01
SLAMF6	43.0879	-0.27488	3.002e-01
WDR43	31.0601	-0.2749	2.230e-01
HDDC3	33.1349	-0.27537	8.771e-02
SECISBP2	51.1728	-0.27542	1.010e-01
SFT2D3	9.21739	-0.27552	3.971e-01
ZNF202	3.89387	-0.27597	4.659e-01
NAIP	6.25373	-0.27599	6.869e-01
FKBP11	144.885	-0.27623	1.570e-01
RLIM	19.8784	-0.27628	1.975e-01
BUD13	19.7742	-0.27631	1.077e-01
GAB2	8.19748	-0.27682	5.874e-01
TNPO2	5.48579	-0.27698	4.095e-01
ZNF16	4.15213	-0.27738	3.936e-01
ESPN	3.27855	-0.27823	6.196e-01
BLZF1	17.9486	-0.27828	2.072e-01
ZC3H8	33.0811	-0.27858	2.103e-01
DNAL4	9.79154	-0.27863	1.897e-01
CTNS	5.49614	-0.27878	3.030e-01
USE1	35.5049	-0.27914	5.907e-02
TTF1	27.8012	-0.27916	1.162e-01
PFDN5	923.827	-0.27946	3.974e-02	Up in NPC
ZNF668	10.6622	-0.27965	3.313e-01
SLC25A28	19.9884	-0.27969	5.730e-01
ZFAND1	35.8715	-0.28006	1.266e-01
MSMO1	34.5947	-0.2804	4.190e-01
PDE6B	7.79772	-0.28053	3.761e-01
ASTE1	18.5443	-0.28073	2.032e-01
DOCK5	7.16545	-0.28079	6.944e-01
SMYD4	10.499	-0.28096	2.768e-01
IFT43	13.2893	-0.28102	1.064e-01
KAT8	33.5718	-0.28109	7.679e-02
CEP170	15.5157	-0.28121	3.382e-01
CETN3	10.2579	-0.28123	2.588e-01
ZNF770	31.3629	-0.28128	1.709e-01
DUSP6	39.4833	-0.28135	4.317e-01
TRGV10	22.2805	-0.28138	6.094e-01
CYSTM1	33.694	-0.28158	4.099e-01
ZBTB10	3.01034	-0.28174	7.761e-01
BBX	65.8329	-0.28177	8.854e-02
MTFR1L	10.7434	-0.2818	1.941e-01
RFX3	8.16913	-0.28196	4.412e-01
STX1A	6.74054	-0.28202	4.250e-01
HEATR6	18.4734	-0.28208	1.716e-01
GPD1L	8.53251	-0.28224	3.281e-01
RSRC1	35.7904	-0.28226	1.235e-01
EFNA4	6.58426	-0.28227	2.643e-01		Yes
BORCS7	11.7639	-0.28235	4.206e-01
ERC1	19.9296	-0.28238	2.985e-01
JMY	23.0279	-0.28247	5.291e-01
POU2F1	10.4074	-0.28255	3.217e-01
NDUFB6	92.6088	-0.28264	4.345e-02	Up in NPC
ENTPD6	12.0716	-0.28283	2.901e-01		Yes
LTBP3	28.8106	-0.28297	2.676e-01		Yes
PRDM15	5.58029	-0.283	4.357e-01
DLGAP4	23.8163	-0.28316	1.012e-01
GTPBP10	17.3686	-0.28339	1.812e-01
FAM43A	2.59348	-0.28351	6.895e-01
FADS3	7.79306	-0.28351	5.338e-01
FITM2	2.49552	-0.28363	5.063e-01
PAGR1	32.948	-0.28376	6.670e-02
RTL6	5.08294	-0.28407	4.924e-01
LSM11	3.05328	-0.28409	5.635e-01
GRPEL1	41.3071	-0.2841	9.515e-02
WDR74	30.3845	-0.28425	1.712e-01
HIC2	7.47539	-0.28458	5.586e-01
AP3S1	62.1755	-0.28467	5.655e-02
HKR1	12.0679	-0.28482	1.838e-01
EEF1D	1248.52	-0.28486	3.933e-02	Up in NPC
TUBE1	10.5815	-0.28489	3.431e-01
FUCA1	11.5198	-0.28495	2.158e-01
KLHL24	32.4716	-0.285	2.191e-01
TADA1	8.77166	-0.28503	2.613e-01
TIGD1	5.01839	-0.28544	4.579e-01
QKI	42.8197	-0.28551	4.309e-01
KLHL9	26.1968	-0.2856	1.593e-01
TMEM260	14.0077	-0.28578	2.281e-01
MANF	76.3225	-0.28583	1.019e-01		Yes
DUS4L	8.08485	-0.28613	2.824e-01
DNAJB2	21.9883	-0.28624	1.824e-01
MIEF1	11.0113	-0.28626	2.090e-01
ZNF569	8.99717	-0.28633	2.438e-01
GPX4	277.599	-0.28637	1.932e-01
PPA1	130.267	-0.28642	7.997e-02
CPNE1	41.3407	-0.28656	2.206e-01
ITPRIPL2	6.15882	-0.28674	6.065e-01
ABCA3	2.99479	-0.28685	5.514e-01
TNFSF14	60.8982	-0.287	5.023e-01		Yes
HEBP2	104.704	-0.28712	3.486e-01
LRRCC1	5.17497	-0.28717	4.525e-01
SACS	21.6253	-0.28734	2.719e-01
PAK4	4.70333	-0.28737	3.942e-01
EXOC6B	4.98542	-0.28749	5.021e-01
MYO1D	4.69112	-0.28772	6.494e-01
SLC2A11	6.81445	-0.28838	4.600e-01
HMGCS1	24.7565	-0.28867	4.309e-01
DENND6A	18.121	-0.28878	2.405e-01
CDKN2AIP	38.8815	-0.2889	7.657e-02
IFFO2	17.7638	-0.2889	5.211e-01
GPATCH8	48.3443	-0.28901	8.600e-02
UTP25	12.3235	-0.28902	3.100e-01
ZNF576	11.2577	-0.28913	2.202e-01
ZNF787	13.1946	-0.28919	5.324e-01
DVL2	10.488	-0.28927	3.359e-01
WDR25	6.54096	-0.28932	2.127e-01		Yes
DNAJC19	61.9841	-0.28941	3.805e-02	Up in NPC
OAT	25.2865	-0.28941	2.630e-01
RTTN	3.58563	-0.28962	5.896e-01
RGCC	176.376	-0.29	4.192e-01
DNAAF2	38.5564	-0.29003	3.575e-02	Up in NPC
MRPL33	102.001	-0.29017	1.668e-01
TRAP1	21.5313	-0.29021	1.910e-01
APOM	2.07882	-0.29022	5.569e-01		Yes
TRIM56	41.2676	-0.29034	2.006e-01
ACSL1	14.3231	-0.29045	4.540e-01
UBAC1	29.3927	-0.29051	2.019e-01
ANKS3	9.3555	-0.29064	2.676e-01
ZNF558	3.60848	-0.29065	5.343e-01
SNHG22	3.72984	-0.29065	6.718e-01
NOLC1	41.6744	-0.29091	1.876e-01
FBXL12	15.6821	-0.291	9.454e-02
SLC39A14	4.82014	-0.29101	4.790e-01
TAGAP	82.43	-0.29112	4.334e-01
MTG2	13.7092	-0.29117	1.754e-01
PHLPP1	1.85168	-0.29161	6.976e-01
ZNF487	4.04414	-0.29175	6.189e-01
STON1	2.96182	-0.29189	7.007e-01
ZNF33B	21.9102	-0.2921	1.838e-01
HHAT	1.29639	-0.29216	7.104e-01
MANBA	18.9945	-0.2922	1.917e-01
NBEAL1	33.0693	-0.29231	2.326e-01
NGDN	46.0009	-0.29233	8.147e-02
SPDL1	4.23646	-0.29235	4.899e-01
TMEM80	22.7302	-0.29238	2.107e-01
JRK	5.63815	-0.29242	3.904e-01
EIF5B	105.83	-0.29254	4.684e-02	Up in NPC
TRMT6	25.6855	-0.29258	1.368e-01
C1orf56	4.00726	-0.29277	5.706e-01		Yes
SLC25A19	8.34804	-0.29311	3.295e-01
AK9	5.84785	-0.29312	4.201e-01
EXOSC2	11.0074	-0.29313	1.838e-01
LMF1	7.93845	-0.29315	3.924e-01
ABCC1	40.441	-0.29318	4.263e-01
POU3F1	4.34073	-0.29321	7.710e-01
DNAJB9	40.8109	-0.29331	2.058e-01
EID3	9.65596	-0.29334	2.757e-01
TRMT13	15.6601	-0.29342	2.094e-01
HELQ	19.549	-0.29342	1.066e-01
TRUB2	19.0907	-0.29361	6.354e-02
EIF1AX	79.5524	-0.29426	7.505e-02
ZNF32	27.8314	-0.29449	9.588e-02
RARA	30.341	-0.29453	3.672e-01
IFT122	3.31915	-0.29457	4.384e-01
LRRC14	12.9287	-0.29462	3.156e-01
SOD2	41.2425	-0.29462	4.842e-01
TRIM27	55.3181	-0.29471	3.863e-02	Up in NPC
HNRNPH1	84.8595	-0.29478	1.120e-01
CUX1	23.7347	-0.29487	1.932e-01
PIK3CA	16.5733	-0.29511	3.843e-01
CITED2	101.758	-0.29517	2.704e-01
FBXO30	8.5357	-0.2952	3.946e-01
IKZF1	228.841	-0.29544	8.438e-02
NDUFA13	35.3013	-0.29549	2.365e-01
C12orf45	19.031	-0.2956	1.386e-01
CEP57L1	5.16489	-0.29579	3.183e-01
PPP2R3B	5.5712	-0.29593	6.338e-01
TRIM4	39.3122	-0.29606	7.735e-02
SWI5	16.9608	-0.29613	1.185e-01
HIST1H2BC	12.9643	-0.29615	4.478e-01
LRFN1	1.86244	-0.29649	6.143e-01
ATP11C	10.9105	-0.29667	3.198e-01
LARP1	34.0734	-0.29667	1.795e-01
PRMT9	14.6972	-0.29672	2.075e-01
UTP14A	18.7204	-0.29681	9.573e-02
INTS12	17.2473	-0.29716	5.427e-02
HSF2	11.1143	-0.2975	2.083e-01
MYEF2	4.12327	-0.29753	5.405e-01
AQP3	193.291	-0.29759	3.169e-01
SFXN5	2.94188	-0.29763	5.658e-01
HNRNPAB	92.3497	-0.29794	6.622e-02
PARP16	13.0294	-0.29811	1.730e-01
PPRC1	14.843	-0.29854	3.814e-01
SEMA4F	3.16261	-0.29869	4.675e-01
ZNF280B	1.86398	-0.29901	5.756e-01
ABL2	7.82879	-0.29919	4.753e-01
TWISTNB	27.8202	-0.2993	9.403e-02
NKAP	42.644	-0.29933	1.267e-02	Up in NPC
NBPF14	24.0666	-0.29934	5.626e-01
ZNF441	4.67102	-0.29954	5.065e-01
FBXL3	39.3304	-0.29954	1.128e-01
SMIM30	17.3587	-0.29966	1.634e-01
CCNY	19.9172	-0.29974	3.079e-01
SH2B3	12.8886	-0.29987	4.753e-01
ABHD10	11.7502	-0.29995	2.876e-01
LONP1	14.5565	-0.29999	2.413e-01
RTL8A	26.2215	-0.30024	2.080e-01
WDR89	12.0865	-0.30081	2.719e-01
WWOX	6.29076	-0.30082	3.415e-01
ARL4D	1.81487	-0.30087	6.324e-01
NR1D1	8.88682	-0.30122	6.456e-01
LCLAT1	12.8957	-0.30171	2.937e-01
HIST1H4C	223.729	-0.30202	4.668e-01
MRPL40	37.8461	-0.30207	6.081e-02
ENTPD5	4.72285	-0.30213	3.096e-01		Yes
GPATCH4	24.7913	-0.30243	1.788e-01
ALG14	5.86063	-0.30271	3.568e-01
AGPAT4	7.42391	-0.30287	5.394e-01
GOLGA8A	25.0148	-0.3032	4.949e-01
RNF14	21.1521	-0.30321	1.129e-01
GAA	8.97889	-0.30334	3.772e-01
OGFRL1	20.2037	-0.30337	4.629e-01
TMCC1	15.6632	-0.30352	2.096e-01
ZNF470	2.40517	-0.30353	5.849e-01
MAP3K6	7.51996	-0.30356	4.289e-01
SMARCD3	5.89042	-0.30357	5.076e-01
TCF25	160.418	-0.30361	3.683e-02	Up in NPC
TBRG4	25.5695	-0.30406	1.007e-01
CSF1R	1.74865	-0.30425	7.639e-01
KRTCAP2	235.169	-0.30457	9.911e-02
SPICE1	8.83463	-0.30478	2.737e-01
FAM220A	8.39334	-0.30483	2.584e-01
MPHOSPH10	37.9605	-0.30499	5.240e-02
KRBA1	2.84884	-0.30501	5.258e-01
LSG1	23.7896	-0.30508	9.573e-02
CSNK2A2	26.4144	-0.30522	4.029e-01
TUBB6	2.42438	-0.30528	6.882e-01
RBMS2	1.79661	-0.3055	7.354e-01
LIPA	32.1751	-0.30561	1.434e-01
AGL	28.1693	-0.3057	1.012e-01
ALS2	4.3078	-0.30572	4.478e-01
HSP90AB1	670.367	-0.30588	1.791e-01
ZNF12	23.0953	-0.30627	2.969e-01
ALKBH7	112.092	-0.30631	9.978e-02
PIK3C2B	6.23829	-0.30648	4.358e-01
ZNF799	1.65824	-0.30657	5.663e-01
GALNT3	8.65353	-0.30666	5.019e-01
C17orf67	8.46753	-0.3067	3.303e-01		Yes
NBPF9	4.99869	-0.30681	4.949e-01
OBSCN	3.65645	-0.30686	5.806e-01
CD84	38.0837	-0.30689	3.168e-01
BCL2	118.056	-0.30693	3.071e-01
NCOA7	46.8425	-0.30706	1.515e-01
LRIF1	32.8263	-0.30706	1.201e-01
CDC37L1	29.9394	-0.30712	9.792e-02
CRAMP1	5.44227	-0.30716	3.812e-01
ADARB1	24.5696	-0.3072	3.646e-01
PHLDA2	9.31761	-0.30721	7.379e-01
CES4A	7.23862	-0.30729	4.375e-01		Yes
SYCE1L	8.70689	-0.30763	4.921e-01
SETD4	8.44374	-0.30788	2.223e-01
PAXBP1	40.9769	-0.3079	2.817e-01
PREPL	16.2848	-0.30823	2.315e-01
FBXL15	32.9464	-0.30834	3.186e-02	Up in NPC
BCKDHB	9.20099	-0.30836	2.023e-01
ACSL3	29.4919	-0.30853	1.213e-01
KCTD7	11.5982	-0.30874	3.642e-01
LINS1	31.4109	-0.30909	1.629e-01
TMED7	7.37687	-0.3091	3.605e-01
B4GALT2	3.14619	-0.3094	6.419e-01
CHERP	23.4441	-0.30943	1.610e-01
NACA	1627.97	-0.3095	4.621e-02	Up in NPC
LAPTM4A	78.6158	-0.30956	3.974e-02	Up in NPC
DCXR	128.105	-0.30962	6.790e-02
TRIM23	11.7064	-0.30967	2.608e-01
BLK	3.55405	-0.30977	7.884e-01
DISC1	3.51939	-0.30982	5.345e-01
TARSL2	48.2424	-0.30995	2.097e-01
CPD	38.9907	-0.30998	3.931e-01
ZNF324	5.50925	-0.31004	4.469e-01
EXOC8	20.4657	-0.3101	1.643e-01
RECK	10.4056	-0.31017	1.981e-01
ZNF737	10.8321	-0.31031	3.068e-01
TTI1	10.1853	-0.31049	2.405e-01
ABHD14A	3.7279	-0.31066	4.214e-01
XRCC4	8.23395	-0.31067	3.054e-01
OSBP	38.3032	-0.31069	3.801e-01
NOMO1	2.62937	-0.31078	4.767e-01
SNAP47	45.06	-0.31088	1.998e-01
MTMR10	6.87491	-0.31091	3.576e-01
POLR1C	19.1344	-0.31104	1.981e-01
NOP14	31.3294	-0.31107	1.349e-01
CHD6	28.7207	-0.31151	1.482e-01
MRPL49	22.6827	-0.3116	8.535e-02
GDPD5	10.2842	-0.31195	4.199e-01
ZNF525	3.79762	-0.31217	5.287e-01
ICA1L	3.19332	-0.31235	7.248e-01
NOP16	24.647	-0.3124	2.444e-01
JMJD4	16.4182	-0.31274	2.841e-01
PTPMT1	29.7202	-0.31278	5.160e-02
TPTEP2-CSNK1E	9.15894	-0.31286	4.637e-01
SNN	5.21008	-0.31291	5.361e-01
ARSD	3.4049	-0.31317	5.006e-01
RASA3	34.2796	-0.31327	4.432e-01
HEATR1	24.9659	-0.31336	1.432e-01
UXT	191.199	-0.31364	4.921e-02	Up in NPC
PHLDB3	8.21904	-0.31364	3.666e-01
TUBG2	3.6369	-0.3138	4.867e-01
NEDD8	141.496	-0.31434	4.802e-02	Up in NPC
CUL7	4.62031	-0.31448	3.867e-01
CCDC66	29.3442	-0.31458	1.493e-01
TSHZ1	10.1154	-0.31517	3.404e-01
EIF2A	65.8061	-0.31517	5.403e-02
HEG1	10.7914	-0.31536	4.905e-01
SMIM37	74.4562	-0.3154	2.097e-01
ERICH1	73.8182	-0.31545	3.074e-02	Up in NPC
IDNK	12.5103	-0.31546	2.188e-01
KIFC3	4.97581	-0.31547	6.877e-01
GXYLT1	13.6072	-0.31555	1.610e-01
JADE1	27.7579	-0.31556	1.628e-01
BOLA1	14.7402	-0.31559	9.355e-02
POLR2L	244.454	-0.31581	1.556e-01
ZBED5	24.4589	-0.31592	9.411e-02
ZNF584	3.26206	-0.31617	4.211e-01
TAF9B	11.4597	-0.31625	2.269e-01
ZSCAN32	10.5944	-0.31633	1.503e-01
DBR1	10.3558	-0.31647	1.433e-01
KIF3A	23.486	-0.31686	1.593e-01
DET1	2.80998	-0.31704	4.869e-01
HYOU1	28.3901	-0.31734	1.852e-01
BLOC1S3	5.45051	-0.31755	3.784e-01
UBXN8	5.95283	-0.3179	2.432e-01
PGBD2	7.28661	-0.318	3.030e-01
ZNF354B	7.04688	-0.31836	2.757e-01
TDRKH	8.46134	-0.31837	3.303e-01
CAMTA1	53.2995	-0.31845	3.875e-02	Up in NPC
NBPF19	22.4703	-0.31871	3.844e-01
FNDC3B	20.6761	-0.31885	3.972e-01
ADO	13.5655	-0.31888	2.458e-01
ZNF701	7.01099	-0.31895	2.994e-01
LSM14B	18.0035	-0.31911	4.489e-01
MRPL17	47.4582	-0.31914	1.031e-01
EMG1	3.04386	-0.31978	3.919e-01
DNLZ	37.1546	-0.32044	4.214e-01
TNFSF8	46.3374	-0.32064	2.975e-01
MAP3K4	35.5935	-0.32078	1.887e-01
ZNF567	12.8449	-0.32101	1.187e-01
NKAPD1	30.9573	-0.32105	1.208e-02	Up in NPC
VCL	10.7052	-0.32118	4.960e-01
SLC27A4	8.80621	-0.32124	3.096e-01
TMEM50B	46.7923	-0.32128	1.297e-01
ELMSAN1	23.1404	-0.32136	1.924e-01
SNTB2	43.1167	-0.32176	3.469e-01
CCDC25	47.6422	-0.32285	3.974e-02	Up in NPC
SOS1	20.9059	-0.3229	3.457e-01
ZFYVE26	10.3237	-0.32299	2.209e-01
ZFYVE16	14.001	-0.32309	2.657e-01
TOMM7	540.305	-0.32331	1.759e-01
ZNF263	12.4634	-0.32358	1.715e-01
MIR4458HG	2.21231	-0.32373	5.450e-01
GSTZ1	7.0306	-0.32374	4.285e-01
PLEKHA8	5.63072	-0.32377	4.156e-01
NUP160	18.9111	-0.32377	9.792e-02
HNRNPH2	13.7577	-0.3238	2.005e-01
MAK16	11.2823	-0.32392	2.605e-01
NAT9	15.2723	-0.32394	1.662e-01
SLC15A4	22.3501	-0.32417	4.190e-01
AGAP3	6.56552	-0.32435	2.605e-01
PAQR8	12.2934	-0.3245	3.568e-01
RNF216	39.3599	-0.32457	4.621e-02	Up in NPC
AACS	5.57803	-0.32465	3.295e-01
EIF4A1	22.3963	-0.3247	1.889e-01
CEP290	22.1203	-0.32471	1.337e-01
CBR4	6.80818	-0.3248	2.373e-01
FKBPL	4.08112	-0.32513	3.928e-01
NME7	12.6919	-0.3253	1.822e-01
PSAP	185.91	-0.32548	4.962e-02	Up in NPC
CCZ1	5.70202	-0.32551	4.474e-01
SH3TC1	14.5249	-0.32563	4.399e-01
ZBTB39	3.50836	-0.32572	3.512e-01
CUL9	8.86105	-0.32579	2.224e-01
UBTD1	2.48245	-0.32609	5.060e-01
CLIP4	20.9116	-0.32614	1.565e-01
LTB4R2	7.16016	-0.32633	4.032e-01
PEX11A	1.90159	-0.32651	5.176e-01
CLOCK	13.8164	-0.32667	2.888e-01
SLCO3A1	19.5821	-0.32677	4.200e-01
FAM234A	2.38945	-0.32693	4.875e-01
C2orf76	9.88349	-0.32707	1.400e-01
SOS2	25.1973	-0.32716	2.959e-01
BRIX1	31.4045	-0.32746	7.793e-02
CFAP97	62.3029	-0.32759	3.357e-02	Up in NPC
RASGRF2	4.44567	-0.32803	5.846e-01
PHOSPHO2	2.94028	-0.32805	5.515e-01
UPF2	57.7401	-0.32807	1.960e-01
PPP1R3F	14.1203	-0.32818	3.117e-01
TRMT61A	8.34093	-0.32825	3.474e-01
SPA17	1.40565	-0.32831	6.018e-01
MMD	19.1661	-0.32881	2.735e-01
SHOC2	53.8641	-0.32884	1.413e-01
APEX1	86.2582	-0.32893	5.869e-02
EPG5	12.6246	-0.32894	2.688e-01
SNRPN	38.0799	-0.32904	2.299e-01
ZNF90	1.767	-0.32908	5.913e-01
CEBPZ	65.8635	-0.32913	1.491e-01
UBL3	44.7319	-0.3292	1.146e-01
PER1	10.5341	-0.32943	5.569e-01
SETD1A	9.65943	-0.32956	2.541e-01
IPO11	8.38152	-0.32996	2.045e-01
KDSR	89.9064	-0.33045	2.817e-01
ZNF549	4.73702	-0.33057	3.931e-01
MAP10	2.32403	-0.33083	5.569e-01
PIGM	12.8341	-0.33104	1.259e-01
LNX2	5.49404	-0.33136	3.642e-01
RFNG	18.6422	-0.33136	3.812e-01
RFXAP	11.3949	-0.33145	1.567e-01
CCDC174	37.5013	-0.33148	4.421e-02	Up in NPC
TSNAX	7.41264	-0.33153	2.806e-01
FAM174A	12.6002	-0.33212	6.316e-02
EHD4	27.8304	-0.33216	2.916e-01
BATF	182.126	-0.33249	2.775e-01
RNF113A	49.9299	-0.33315	1.267e-02	Up in NPC
KIF13B	20.5942	-0.33331	1.717e-01
TNRC6B	84.7901	-0.33334	6.295e-02
KNOP1	21.5077	-0.33342	2.005e-01
KAT6B	34.5372	-0.33347	1.377e-01
FAM160A2	10.1135	-0.33352	2.966e-01
ELK3	71.3338	-0.33367	2.024e-01
CYB5R1	23.8596	-0.33374	8.927e-02
TBC1D15	26.0522	-0.33439	1.708e-01
PPP1R14B	124.097	-0.33457	4.723e-01
TATDN1	29.0266	-0.33466	6.622e-02
PI16	6.45113	-0.335	7.668e-01		Yes
GTF2H2	6.14669	-0.33527	4.578e-01
SDHD	34.9342	-0.33543	1.561e-01
WDR37	22.0759	-0.33544	6.670e-02
NCK2	77.1388	-0.33546	4.285e-01
EDARADD	7.14118	-0.33552	4.527e-01
ZNF611	9.64677	-0.33556	1.734e-01
BMPR2	8.94466	-0.33569	3.303e-01
TMEM109	59.3447	-0.33583	1.162e-01
SPNS3	17.8876	-0.33584	3.410e-01
CNPY2	18.1071	-0.33602	9.515e-02
GOLGA1	11.4428	-0.33608	1.012e-01
SLC8B1	15.6013	-0.33616	2.196e-01
ZNF22	55.8467	-0.33646	3.270e-02	Up in NPC
NDRG1	26.7651	-0.33659	2.209e-01
SON	343.102	-0.33661	2.561e-02	Up in NPC
RBM15B	30.4281	-0.33692	1.876e-01
FTX	25.9065	-0.33698	2.936e-01
METTL18	16.841	-0.33698	1.998e-01
SLC9B2	10.0329	-0.33711	2.256e-01
SDHAF1	31.3507	-0.33712	4.781e-02	Up in NPC
P4HA1	20.9788	-0.33714	1.839e-01
RRP9	13.5653	-0.33716	1.629e-01
ZBTB5	4.38581	-0.33743	3.092e-01
GSTP1	181.456	-0.33745	1.348e-01
MTRNR2L12	1694.93	-0.33751	4.042e-01
BBS10	3.03936	-0.33754	4.317e-01
PDIK1L	9.10919	-0.3376	2.091e-01
GPATCH11	22.6373	-0.33764	8.791e-02
GALNT12	3.7886	-0.33768	6.404e-01
NOP2	8.60317	-0.33776	3.678e-01
PLEKHM2	29.2181	-0.33779	4.175e-01
TXLNG	17.1859	-0.33781	1.402e-01
ETFRF1	20.7945	-0.33789	8.074e-02
LEF1	58.074	-0.33796	5.065e-01
RNF157	20.1724	-0.33808	3.817e-01
RAB33B	9.94817	-0.33817	2.932e-01
WRAP53	8.6096	-0.33821	1.338e-01
ZFP82	7.16159	-0.33844	2.849e-01
TBC1D24	2.21162	-0.33849	6.199e-01
UBA52	1295.69	-0.33849	3.195e-02	Up in NPC
FLVCR2	3.2859	-0.33866	5.452e-01
TGS1	52.4263	-0.33879	1.206e-02	Up in NPC
GALC	11.9485	-0.33882	2.225e-01
ZNF184	7.08949	-0.33886	2.501e-01
NBPF12	6.37795	-0.339	3.890e-01
AKAP1	7.19414	-0.33916	2.508e-01
LAT2	13.2813	-0.33917	4.682e-01
CCDC141	3.93561	-0.33926	6.272e-01
PCMTD1	51.1861	-0.33926	4.679e-02	Up in NPC
BTG1	1337.59	-0.33967	6.892e-02
CEP68	10.1637	-0.33994	3.641e-01
SDR39U1	35.7522	-0.34015	1.034e-01
SERPINB9P1	1.59487	-0.34034	6.630e-01
C16orf58	11.2382	-0.34098	1.661e-01
FAM50B	21.0673	-0.34109	1.832e-01
ZSCAN26	6.79595	-0.34139	2.133e-01
KLHL26	3.72586	-0.34144	3.728e-01
FXN	2.97936	-0.3416	4.682e-01
PODXL2	1.64023	-0.34166	6.269e-01
STAM	26.2686	-0.34199	1.748e-01
METTL16	16.8303	-0.34215	1.610e-01
NKG7	284.936	-0.34224	5.176e-01
ENPP4	10.7281	-0.34226	3.275e-01
FAM86C1	4.42075	-0.34248	4.604e-01
DDIT4	511.959	-0.34264	4.206e-01
DHRS11	3.95238	-0.34267	3.742e-01		Yes
IFIT1	27.3044	-0.34315	7.632e-01
FAM98B	17.4109	-0.34343	1.594e-01
NPL	3.15734	-0.34348	5.081e-01
GEMIN6	19.1162	-0.34352	6.240e-02
SZT2	12.9192	-0.34389	2.067e-01
POLR3H	13.1054	-0.34426	2.077e-01
ZNF160	19.296	-0.34433	7.335e-02
CDK11B	24.538	-0.34458	1.081e-01
ENDOG	16.1244	-0.34518	3.147e-01
CD274	4.85437	-0.34518	5.634e-01
ITGAE	89.298	-0.34519	1.595e-01
ZFP14	17.0071	-0.34531	1.835e-01
ABHD15	10.6918	-0.34536	1.934e-01		Yes
MSTO1	10.1077	-0.34543	1.934e-01
ASH1L	82.8186	-0.34553	8.600e-02
IER3IP1	10.9938	-0.34555	2.919e-01
HMGCR	19.9002	-0.34575	2.067e-01
ZBTB7A	69.8698	-0.34633	1.697e-01
LMNTD2	1.82792	-0.34655	5.693e-01
UTP18	36.3578	-0.34698	1.036e-02	Up in NPC
PLEKHM3	4.22995	-0.34724	4.309e-01
DKC1	31.5768	-0.34735	2.825e-02	Up in NPC
CRADD	11.3917	-0.34744	1.988e-01
VNN2	2.26469	-0.34745	6.391e-01
RFLNB	28.0346	-0.3475	2.855e-01
L3MBTL3	15.5783	-0.34761	3.859e-01
PRSS23	3.52233	-0.34773	7.425e-01		Yes
FAM24B	7.74748	-0.34881	3.520e-01
SSB	130.57	-0.34884	4.833e-03	Up in NPC
ZNF41	7.18361	-0.34956	2.152e-01
SLC1A5	64.3362	-0.35008	2.888e-01
ATP5MC1	102.034	-0.35026	1.713e-02	Up in NPC
TMEM71	16.6121	-0.35045	2.311e-01
LYRM1	23.2279	-0.35097	5.658e-02
ATL2	7.78228	-0.35097	2.475e-01
MOCS3	6.20006	-0.35129	2.089e-01
PSENEN	26.0511	-0.35139	1.707e-01
CD46	117.257	-0.35181	3.921e-02	Up in NPC
IL4R	46.6057	-0.3519	1.897e-01		Yes
CCDC86	8.10741	-0.3523	3.054e-01
TTC27	9.59004	-0.35242	1.819e-01
TSPAN32	11.8685	-0.35247	5.059e-01
DHRS12	6.48988	-0.35263	3.016e-01
S100A10	1136.16	-0.35265	6.838e-02
DDX24	267.511	-0.35265	1.918e-02	Up in NPC
PUM3	41.0585	-0.35268	8.147e-02
WASL	18.6647	-0.35282	5.483e-02
NXT1	46.0362	-0.35322	9.515e-02
PARD6G	4.44316	-0.35323	6.775e-01
EDA	3.98416	-0.35324	7.125e-01		Yes
AIMP2	18.834	-0.35329	4.987e-02	Up in NPC
RASSF4	2.14917	-0.35345	6.773e-01
ZBTB4	18.8177	-0.35352	1.293e-01
PPP1CB	72.2416	-0.35366	1.125e-01
ZNF445	13.7119	-0.35377	1.974e-01
TUBB4B	77.9217	-0.35379	8.182e-02
FUZ	5.35241	-0.3541	2.549e-01
ZNF776	3.61209	-0.35423	3.252e-01
MAGEH1	15.9558	-0.35424	1.125e-01
ZNF432	5.86313	-0.35424	2.030e-01
TNFSF4	4.3643	-0.35494	6.773e-01
EID2	23.6223	-0.35523	4.394e-01
RRP8	22.3223	-0.35527	1.713e-02	Up in NPC
SH3BP5	45.169	-0.35557	2.976e-01
RYBP	19.3301	-0.35566	2.704e-01
ZNF420	8.30331	-0.35591	1.723e-01
TWNK	3.0057	-0.35603	4.728e-01
DCAF4	5.89922	-0.35612	2.958e-01
TNFAIP8L1	12.38	-0.35615	1.247e-01
ZNF100	10.0704	-0.35625	3.832e-01
N4BP2L2	189.278	-0.35626	2.806e-02	Up in NPC
ING2	13.4182	-0.35649	1.012e-01
ZNF480	16.3828	-0.35653	1.087e-01
TCFL5	6.36048	-0.35664	5.748e-01
GMPPB	17.7162	-0.35671	9.762e-02
DNAH1	4.05252	-0.35684	4.134e-01
SULT1A1	6.29311	-0.35744	3.529e-01
MLH3	12.41	-0.35753	1.117e-01
IMMP1L	17.6883	-0.35769	8.600e-02
AASDH	13.1436	-0.35798	1.122e-01
DENND4C	36.8331	-0.35805	5.011e-02
BID	39.0758	-0.35831	5.344e-02
RAB39B	17.2808	-0.35862	7.408e-02
TUT1	1.7523	-0.35995	5.060e-01
ZNF699	17.9039	-0.35996	1.116e-01
DPH6	11.891	-0.36013	1.624e-01
SNAI3	24.8774	-0.36018	1.386e-01
SOX12	2.23231	-0.36026	5.820e-01
RPP38	28.3664	-0.36069	2.397e-02	Up in NPC
POT1	7.14714	-0.36072	2.155e-01
H1F0	6.84552	-0.36081	5.279e-01
EEF2KMT	11.8306	-0.36084	1.070e-01
TRAT1	113.075	-0.36116	1.719e-01
ABCA1	4.61157	-0.36134	6.877e-01
UQCR11	303.52	-0.3614	6.928e-02
RAB34	6.47959	-0.36144	5.399e-01
TSTD2	12.1819	-0.36145	1.660e-01
RPP25	4.75035	-0.36145	3.301e-01
CCDC58	10.549	-0.36152	2.330e-01
ZRANB2	99.4722	-0.36166	4.052e-02	Up in NPC
MAP3K9	1.75898	-0.36187	5.910e-01
HIVEP1	14.7787	-0.36214	3.976e-01
CSGALNACT1	26.0762	-0.36245	3.857e-01
EXTL2	2.17098	-0.3626	4.334e-01
THAP12	36.0567	-0.36299	2.013e-01
SCAMP1	19.3186	-0.36302	6.915e-02
LRR1	13.4366	-0.3631	1.271e-01
CLECL1	3.7232	-0.36312	6.637e-01
MAPRE3	1.79646	-0.36325	4.882e-01
NEURL4	2.4811	-0.36327	4.312e-01
PHF13	6.75578	-0.36329	1.570e-01
SNHG10	7.49401	-0.36356	2.919e-01
MAGED2	53.4731	-0.36356	3.064e-02	Up in NPC
HIST1H2AK	6.28889	-0.36356	4.576e-01
PHF1	48.5946	-0.36378	1.957e-01
PINK1	15.3349	-0.36405	1.974e-01
TRMT10C	50.272	-0.36409	2.217e-02	Up in NPC
KIF16B	8.30672	-0.36444	3.617e-01
ARRB1	6.47941	-0.36529	4.043e-01
PEX3	14.291	-0.36578	8.863e-02
SETMAR	3.51766	-0.36591	2.528e-01
TOMM40	32.8217	-0.366	6.365e-02
C1orf61	2.1057	-0.36681	6.718e-01
ATP23	11.6156	-0.36712	2.536e-01
ZNF333	7.16107	-0.3673	2.517e-01
UFSP1	2.60848	-0.36749	4.694e-01
SGF29	34.1307	-0.36754	9.684e-02
SURF6	18.2631	-0.36779	9.368e-02
UNC93B1	20.7515	-0.36811	2.757e-01
NUP107	29.9702	-0.36826	8.072e-02
DVL1	5.72668	-0.36839	4.224e-01
URB2	3.93175	-0.36866	4.164e-01
STMN1	44.7107	-0.36878	3.420e-01
ZNF649	6.47913	-0.3689	1.787e-01
UTP23	42.7734	-0.36905	7.398e-03	Up in NPC
ELF2	60.0907	-0.36927	1.434e-02	Up in NPC
ZNF302	31.251	-0.36944	7.693e-02
PNPLA4	4.62237	-0.36972	2.916e-01
CISH	265.389	-0.36976	4.135e-01
STARD9	4.50305	-0.37011	5.258e-01
TIGD5	6.03727	-0.37016	4.910e-01
CYB561D1	12.123	-0.3703	2.083e-01
TMEM143	3.03389	-0.37035	4.009e-01
PAXIP1	6.61616	-0.37041	2.132e-01
TMEM251	14.9891	-0.37071	1.570e-01
NUP88	13.4428	-0.37071	7.997e-02
MED31	29.0961	-0.37081	8.673e-02
INAFM1	8.20109	-0.37122	3.195e-01
SLC39A3	5.56541	-0.37133	2.597e-01
EZH1	19.3828	-0.37145	1.315e-01
C20orf27	32.6506	-0.37155	4.129e-02	Up in NPC
HIST1H2BB	3.89002	-0.37254	6.352e-01
GPR132	26.8609	-0.3729	1.608e-01
SATB1	51.5337	-0.37309	3.814e-01
TSEN34	28.0332	-0.37317	5.466e-02
EEA1	32.0363	-0.37328	8.415e-02
NOS3	3.58263	-0.37334	4.737e-01
SYNGR3	8.08655	-0.37353	3.614e-01
ZC3H10	4.59017	-0.37355	2.353e-01
C19orf54	1.62694	-0.3738	4.892e-01
IFRD2	22.0359	-0.37386	1.502e-01
SYNC	4.01477	-0.37431	4.958e-01
ZNF528	3.06033	-0.37468	4.183e-01
ELMOD2	17.2897	-0.3747	5.635e-02
KLF16	10.266	-0.37477	3.838e-01
TIMP1	183.927	-0.37483	2.720e-01		Yes
PGP	47.8992	-0.37489	1.102e-01
XPA	40.462	-0.37529	8.027e-03	Up in NPC
RNPC3	33.0418	-0.37537	5.427e-02
KLF13	152.282	-0.37539	2.644e-01
GRAP	9.17534	-0.37566	3.069e-01
ZKSCAN8	9.30995	-0.37612	1.593e-01
MAL	72.8741	-0.37628	4.684e-01
ZNF627	5.71747	-0.37633	1.421e-01
ZNF646	6.74035	-0.37644	1.402e-01
SNHG7	114.516	-0.37698	1.726e-01
ABHD5	20.6721	-0.37728	1.125e-01
BTBD7	20.0822	-0.37728	6.381e-02
VSIR	86.3316	-0.3774	7.735e-02
LARS	59.8657	-0.37741	1.846e-02	Up in NPC
LEPROT	31.4256	-0.37754	5.538e-02
ZNF780A	12.0182	-0.37791	7.693e-02
ATG9B	3.96902	-0.37816	4.949e-01
FTCDNL1	1.9176	-0.3782	5.733e-01
LACTB	29.7824	-0.37828	1.851e-01
AP5B1	6.85535	-0.37854	2.549e-01
FICD	6.16041	-0.37869	2.005e-01
DMPK	2.64372	-0.37871	4.361e-01
CEACAM1	11.1806	-0.37883	4.520e-01
THBS3	2.03099	-0.37914	4.085e-01		Yes
PIGP	27.3002	-0.37949	4.128e-02	Up in NPC
AOAH	23.8215	-0.3798	5.013e-01		Yes
CSPP1	13.2839	-0.3799	1.248e-01
DHX34	4.14476	-0.38002	2.821e-01
RABL3	9.77134	-0.38005	7.355e-02
WDR27	4.13929	-0.38034	4.203e-01
NCKIPSD	4.91446	-0.38037	2.972e-01
NBPF20	2.26257	-0.38064	5.037e-01
UFSP2	24.919	-0.38065	8.849e-02
PRRT3	3.95942	-0.38087	3.865e-01
GRINA	47.7916	-0.38105	3.383e-02	Up in NPC
NBPF3	5.0502	-0.38135	5.544e-01
PILRB	11.0814	-0.38153	3.261e-01
NDUFA11	47.6086	-0.38156	2.174e-01
MPP5	4.34073	-0.38172	3.578e-01
GABARAPL1	19.5047	-0.38184	4.307e-01
TRMT5	5.45327	-0.38212	1.750e-01
PKP4	5.27546	-0.3822	3.609e-01
NME1	6.69724	-0.38228	3.737e-01
RIOX2	13.6691	-0.38276	9.768e-02
ZNF397	14.3127	-0.38276	1.040e-01
IL18R1	46.4943	-0.38283	2.887e-01
SGSM2	8.25372	-0.38287	3.167e-01
FAM84B	3.73633	-0.38288	4.659e-01
CCZ1B	3.67034	-0.38306	3.736e-01
UNC119B	5.18775	-0.38326	1.767e-01
NPM3	10.8151	-0.38335	2.120e-01
NDUFAF2	24.8327	-0.3834	1.162e-01
EVC	2.42328	-0.38345	6.804e-01
TIMM9	29.4982	-0.38371	2.487e-02	Up in NPC
KCTD2	8.89079	-0.38389	2.225e-01
ZNF678	7.02568	-0.3848	2.356e-01
USP45	7.02365	-0.38492	2.674e-01
SNTB1	14.511	-0.38504	3.391e-01
DNAJC24	9.442	-0.38517	1.009e-01
HGSNAT	17.5977	-0.38535	1.610e-01
ZNF736	6.32101	-0.38553	3.043e-01
COQ10A	10.8703	-0.38624	7.970e-02
ZNF322	17.305	-0.38658	4.961e-02	Up in NPC
FBF1	5.06611	-0.38693	2.609e-01
DSTN	95.4971	-0.38781	1.126e-02	Up in NPC
ZNF175	2.54538	-0.3884	3.631e-01
GGA1	29.2916	-0.38888	4.987e-02	Up in NPC
ZNF562	10.7767	-0.38915	8.323e-02
POLD2	27.8795	-0.38922	7.735e-02
WDR5B	3.82715	-0.38953	2.666e-01
SH3PXD2A	5.57554	-0.39034	3.614e-01
JPT2	11.7841	-0.3906	5.085e-02
TMA16	16.4781	-0.39071	1.027e-01
MCM8	3.59476	-0.39097	3.632e-01
TMTC4	6.65179	-0.39108	2.656e-01
NFIC	24.9979	-0.39123	5.483e-02
DPH5	12.0542	-0.39135	1.702e-01
PURA	78.9734	-0.39166	1.717e-01
ZDHHC2	27.0648	-0.39168	2.033e-01
CREB3L4	2.62326	-0.39185	3.210e-01
SND1-IT1	2.09125	-0.39194	4.486e-01
TCEA3	2.91001	-0.39213	6.864e-01
ZNF383	9.79374	-0.39217	5.112e-02
SREBF2	31.7884	-0.39218	2.355e-01
ARSK	7.49851	-0.3923	1.632e-01		Yes
CLN8	3.12012	-0.3927	4.283e-01
DYNC2H1	3.31582	-0.39275	5.063e-01
ARL13B	9.90538	-0.39288	1.116e-01
BCL9	3.08866	-0.39304	3.151e-01
NACC2	5.96859	-0.3932	2.970e-01
HSPBAP1	7.93332	-0.39323	1.484e-01
C6orf48	54.5955	-0.39341	1.624e-01
TAF1D	119.179	-0.39351	1.267e-02	Up in NPC
PDLIM5	23.0598	-0.3937	5.483e-02
HSD17B11	52.6182	-0.39379	6.512e-02
POR	24.6459	-0.3946	6.349e-02
TOM1L2	6.39542	-0.39471	2.256e-01
ZNF891	6.16874	-0.39529	2.690e-01
CBR3	7.28913	-0.3954	3.417e-01
MUTYH	13.3461	-0.39559	5.811e-02
HRH2	8.99833	-0.39566	5.613e-01
ZRANB1	9.40266	-0.39641	1.534e-01
TIMM8A	9.40867	-0.39645	7.338e-02
DYNC2LI1	2.49903	-0.39648	3.991e-01
ANKRD9	4.57135	-0.39652	5.422e-01
RNF26	8.15521	-0.39681	1.077e-01
PET100	98.3067	-0.39687	1.248e-01
CD55	63.4989	-0.39695	3.488e-01		Yes
MAFK	6.70358	-0.39706	2.472e-01
PIK3IP1	132.311	-0.39715	9.542e-02
NEK11	2.08505	-0.39716	5.100e-01
FBXO21	30.5273	-0.39746	3.151e-02	Up in NPC
B4GALT5	19.6699	-0.39832	3.787e-01
HLA-DQB1	65.3051	-0.39839	5.372e-01
RDH14	29.5372	-0.39843	1.164e-02	Up in NPC
ZNF696	3.26795	-0.39899	2.897e-01
FAU	2995.01	-0.39951	1.036e-02	Up in NPC
TBC1D19	6.05888	-0.39958	2.676e-01
FAM227B	3.50748	-0.39972	2.293e-01
FBXW9	3.17863	-0.39979	2.933e-01
PPIL1	18.242	-0.39998	1.201e-01
S100A6	1614.95	-0.40053	2.669e-02	Up in NPC
ZNF780B	8.06369	-0.40152	1.514e-01
KLHL11	12.1296	-0.4016	1.546e-01
DLEC1	2.41383	-0.40162	5.685e-01
TP53BP2	24.783	-0.40164	1.012e-01
NFYB	25.8812	-0.40189	9.080e-02
RBM3	227.94	-0.40222	2.012e-01
MICAL3	6.26651	-0.40249	3.079e-01
FSD1L	4.21253	-0.40251	4.770e-01
PNO1	17.1168	-0.4027	7.601e-02
AVEN	14.0831	-0.40272	3.642e-01
KLRB1	360.725	-0.4028	3.750e-01
SMIM1	2.69064	-0.40336	3.947e-01
CPQ	10.6844	-0.40338	2.844e-01		Yes
C9orf72	7.0504	-0.4038	2.932e-01
TUBA4A	219.166	-0.40437	3.270e-02	Up in NPC
RRP12	5.4197	-0.40438	4.319e-01
NEIL2	6.14854	-0.4044	2.919e-01
MYBBP1A	14.0756	-0.40443	1.802e-01
MRPS18B	58.798	-0.40444	1.032e-02	Up in NPC
FAAP24	2.10284	-0.40474	3.565e-01
DAPK2	18.6001	-0.40492	4.745e-01
ATN1	6.1286	-0.40501	3.663e-01
DHCR7	13.2454	-0.40576	1.592e-01
VAT1	20.3274	-0.40576	1.197e-01
PAK1IP1	20.9263	-0.40586	8.960e-02
NOC3L	21.4598	-0.40628	4.372e-02	Up in NPC
ZNF681	5.05377	-0.40648	2.288e-01
PINX1-1	2.66533	-0.40674	3.534e-01
PABPC1	915.941	-0.40739	4.762e-02	Up in NPC
CHD9	40.1292	-0.40786	6.460e-02
DUSP14	9.43703	-0.40816	2.376e-01
ENOSF1	25.1543	-0.40837	1.083e-01
TUBA1C	49.8298	-0.40896	7.970e-02
IL11RA	2.65578	-0.40919	4.666e-01		Yes
MCC	2.42512	-0.40932	5.343e-01
RNF207	3.09909	-0.40935	5.151e-01
SORL1	45.2187	-0.40953	2.357e-01		Yes
TEX2	5.46939	-0.40955	2.231e-01
PROCA1	2.0618	-0.40966	3.897e-01
TSPYL2	26.7994	-0.40973	3.233e-01
FKBP2	124.925	-0.40987	8.382e-03	Up in NPC
FAM228B	8.63399	-0.41027	1.960e-01
B3GAT2	2.89671	-0.41035	4.525e-01
ZDHHC9	2.50371	-0.41079	3.222e-01
ATP5PO	14.8548	-0.41121	1.601e-01
ZNF257	2.79163	-0.41129	4.682e-01
FMC1	15.2186	-0.41175	1.246e-01
GTPBP2	7.21733	-0.41198	3.121e-01
NRAV	1.64721	-0.41232	4.426e-01
DCTN6	9.90498	-0.4125	1.622e-01
SNHG12	53.1181	-0.41287	2.026e-01
CAD	9.35384	-0.41295	1.523e-01
DDX28	8.72705	-0.41321	7.402e-02
SCD	13.958	-0.41335	3.526e-01
GPCPD1	43.4414	-0.41345	9.610e-02
IL6R	29.1999	-0.41365	2.279e-01		Yes
FAIM	7.49395	-0.41377	1.251e-01
DLGAP3	1.68927	-0.41385	5.076e-01
TRAF4	8.25905	-0.4141	3.424e-01
MAST4	41.1351	-0.41433	1.502e-01
GPR171	123.962	-0.41438	2.024e-01
MOSMO	17.9549	-0.4144	3.482e-01
UBE2D4	12.1189	-0.4148	6.622e-02
SURF1	63.8954	-0.41483	3.749e-03	Up in NPC
DTWD1	19.0945	-0.41523	2.402e-02	Up in NPC
GAB3	27.377	-0.41583	1.244e-01
ITM2C	55.3298	-0.4159	3.183e-01
PPP1R16A	4.91992	-0.41602	2.330e-01
FAM162A	67.0614	-0.41622	2.774e-02	Up in NPC
C7orf50	46.344	-0.4174	7.550e-02
NBPF11	8.00956	-0.41774	1.443e-01
C19orf70	136.424	-0.41775	6.112e-03	Up in NPC
GPN3	19.8033	-0.41807	7.475e-02
ARPC1A	3.01597	-0.4182	3.704e-01
ARL2	10.8747	-0.41835	2.240e-01
ANKRD55	15.8591	-0.41882	6.233e-01
ZNF585B	3.40657	-0.41905	2.474e-01
CAPN7	40.2535	-0.42008	2.201e-02	Up in NPC
CITED4	24.2339	-0.42015	4.525e-01
ZNF91	29.2027	-0.42017	3.871e-02	Up in NPC
SYPL1	54.6545	-0.42042	5.427e-02
TESK2	3.85806	-0.42054	3.715e-01
CHST14	13.1698	-0.42181	1.768e-01
EEF1A1	8863.08	-0.42195	3.270e-02	Up in NPC
GATAD1	17.0987	-0.42196	1.445e-01
EID2B	8.23178	-0.42258	7.685e-02
ZNF93	3.24295	-0.42278	2.701e-01
KHNYN	17.5677	-0.42279	6.350e-02
PRKD3	13.8429	-0.42303	2.735e-01
CYP2R1	20.2462	-0.42418	4.673e-02	Up in NPC
SLC31A2	12.5788	-0.42425	1.934e-01
ATG4C	6.43112	-0.42461	1.491e-01
CTU2	9.45269	-0.42602	1.910e-01
STXBP5	6.53816	-0.42737	2.643e-01
DNAL1	2.80907	-0.42831	3.425e-01
AHR	51.3725	-0.42833	1.836e-01
TMEM128	20.8608	-0.42853	5.871e-02
LYAR	49.3906	-0.42859	9.411e-02
GRAMD1C	3.32743	-0.42861	6.282e-01
MAN2C1	15.3736	-0.42915	1.653e-01
ZNF449	3.44394	-0.42922	3.367e-01
APOLD1	5.08292	-0.4294	4.378e-01
AMPD3	7.75191	-0.42945	3.025e-01
PXN	34.5292	-0.42946	1.925e-01
ARL10	5.09276	-0.42954	1.945e-01
NIFK	75.5343	-0.42959	7.191e-03	Up in NPC
DPM3	62.1673	-0.42976	6.104e-02
LAMP3	5.30141	-0.43001	7.538e-01
PAOX	12.0649	-0.43002	1.530e-01
ZNF566	5.90285	-0.43031	1.826e-01
PLXDC1	3.37706	-0.43031	5.610e-01
ZFP30	5.91891	-0.43035	3.143e-01
DENND6B	8.87834	-0.43038	3.163e-01
PUS7	5.94604	-0.43049	2.177e-01
CD101	7.73445	-0.43052	6.858e-01
ZNF597	3.35419	-0.43053	1.998e-01
S100A2	1.86865	-0.43062	5.093e-01
KIF5C	19.3416	-0.43151	3.857e-01
RYK	22.2168	-0.43182	2.396e-01
MYL5	4.48822	-0.43208	2.299e-01
CAMSAP2	2.42547	-0.43221	5.501e-01
FPGT	2.23348	-0.4325	2.845e-01
NDUFAF4	30.9617	-0.43261	5.585e-02
HIST1H4B	1.87809	-0.43265	5.671e-01
OSGEPL1	6.0588	-0.43324	1.713e-01
RHEBL1	2.47053	-0.4336	5.383e-01
EXOSC8	36.72	-0.43375	1.472e-02	Up in NPC
COQ8A	13.1722	-0.43376	1.277e-01
EMID1	1.43545	-0.43435	7.027e-01		Yes
EFCAB2	4.85393	-0.4344	2.239e-01
CYB561	16.134	-0.43484	2.211e-01
GINS4	2.2793	-0.43498	4.552e-01
RAB3D	3.25375	-0.43505	3.942e-01
HDAC9	2.34058	-0.43515	6.733e-01
LTA	76.8671	-0.43521	3.917e-01		Yes
BCL6	6.67177	-0.43529	4.340e-01
KLHL8	7.8463	-0.43557	9.792e-02
TPRKB	35.6315	-0.43585	1.015e-02	Up in NPC
MEGF6	2.8668	-0.43597	5.176e-01		Yes
CYB561D2-1	9.63209	-0.43627	2.711e-01
HLTF	21.0576	-0.43638	6.393e-02
SEC62	166.928	-0.43639	3.660e-02	Up in NPC
CCL28	11.2959	-0.43689	1.095e-01		Yes
FAM174B	9.46665	-0.43691	6.088e-01
MTAP	8.48937	-0.43707	1.233e-01
HDAC11	2.77347	-0.43734	3.054e-01
ANXA2R	62.6674	-0.43767	6.622e-02
PUS3	14.9674	-0.43778	3.507e-02	Up in NPC
BOD1	14.9939	-0.43818	5.891e-02
ERO1B	13.0059	-0.43847	1.765e-01
RPUSD2	10.6	-0.43883	3.486e-02	Up in NPC
ZNF117	2.04414	-0.43903	3.549e-01
SNX30	7.6238	-0.43914	2.199e-01
PEX6	22.3801	-0.43978	1.014e-01
FAM89A	12.5761	-0.43988	2.600e-01
KIAA0355	8.52758	-0.44003	2.081e-01
TMEM91	4.69293	-0.44018	2.600e-01
MORN3	4.64648	-0.44086	3.772e-01
FYCO1	19.0126	-0.44103	8.438e-02
SAMD1	26.21	-0.44114	2.347e-01
TPD52	14.1839	-0.44166	1.960e-01
MEPCE	8.46287	-0.44175	8.074e-02
MRM1	5.35002	-0.44216	1.622e-01
FAM117B	3.72818	-0.44237	4.238e-01
MPV17L2	9.71051	-0.44261	6.622e-02
CXorf57	2.74691	-0.44261	5.504e-01
ZNF438	4.35232	-0.44273	2.003e-01
MALAT1	18380.1	-0.44295	2.737e-02	Up in NPC
KIAA1324L	2.21193	-0.44345	5.502e-01
SLC39A10	47.9402	-0.44367	1.131e-01
TMEM150A	4.69949	-0.44386	2.792e-01
TUBGCP5	7.57321	-0.44427	1.585e-01
ZNF620	1.4247	-0.44428	4.987e-01
ZBTB3	3.42875	-0.44464	2.460e-01
BCORL1	2.75342	-0.44535	3.290e-01
NECTIN3	5.37609	-0.44556	4.815e-01
MRPL24	41.3972	-0.44634	4.763e-03	Up in NPC
C14orf93	4.74549	-0.44701	1.286e-01		Yes
MTERF3	12.0963	-0.44708	2.024e-02	Up in NPC
SPACA6	2.29843	-0.44789	4.439e-01
CASP8	90.5256	-0.44795	2.209e-02	Up in NPC
ZNF337	9.06929	-0.44826	8.820e-02
TCAF1	12.0408	-0.4493	1.753e-01
NOTCH2NL	2.95463	-0.44932	3.928e-01
ZNF500	4.5187	-0.44996	1.878e-01
RSBN1	77.8581	-0.45028	7.191e-03	Up in NPC
PARP8	104.538	-0.45029	5.835e-02
ADGRE5	216.645	-0.45039	8.646e-02		Yes
DDX31	7.04332	-0.45081	1.275e-01
ARRDC3	12.008	-0.45111	2.693e-01
ZNF43	11.4341	-0.45124	8.438e-02
FCRL3	2.84807	-0.45131	6.805e-01
SLC26A11	7.73555	-0.45176	2.257e-01
ETV2	3.80893	-0.45208	1.996e-01
H6PD	14.6026	-0.45243	1.340e-01
FBL	88.0405	-0.45267	1.267e-02	Up in NPC
BEX3	11.4987	-0.45298	5.268e-01
HEMK1	10.3492	-0.45308	8.927e-02
HABP4	24.7824	-0.45319	2.355e-01
ITGB3BP	12.5279	-0.45331	1.066e-01
PXYLP1	3.46129	-0.45361	2.339e-01
FAM131A	4.12361	-0.45382	1.915e-01
POC1A	1.29647	-0.45402	4.564e-01
CBFB	86.9025	-0.45465	2.835e-02	Up in NPC
BBC3	29.5353	-0.45478	2.101e-01
THRA	8.47513	-0.4549	2.584e-01
RNF219	21.6499	-0.45508	3.383e-02	Up in NPC
CENPH	5.5559	-0.45514	2.719e-01
COL9A2	3.29799	-0.45538	4.858e-01		Yes
BCAS4	11.1235	-0.45549	1.484e-01
CCNJ	2.27324	-0.4555	3.947e-01
L3MBTL1	2.32486	-0.45586	2.951e-01
PAN2	4.76614	-0.45592	2.133e-01
TPRG1L	21.3855	-0.45605	2.225e-01
EPHA4	5.16355	-0.45632	5.034e-01
NOL6	5.01079	-0.45637	1.662e-01
MSANTD3	11.334	-0.45741	8.438e-02
WDR73	12.1021	-0.45755	5.951e-02
XRRA1	12.1604	-0.45764	2.898e-01
ZNF439	4.66742	-0.45765	3.281e-01
ZNF837	1.48039	-0.45798	4.459e-01
GLIPR2	86.9038	-0.45873	4.961e-02	Up in NPC
PHYH	14.3922	-0.45903	3.186e-02	Up in NPC
KHSRP	22.8762	-0.45986	9.792e-02
RNF141	11.5422	-0.45996	4.882e-02	Up in NPC
NLE1	8.28024	-0.46014	1.104e-01
WDR60	14.6839	-0.4605	3.969e-02	Up in NPC
SCOC	21.601	-0.46053	8.761e-02
GDF11	9.99814	-0.46134	2.102e-01		Yes
PATZ1	10.3891	-0.46136	1.554e-01
UTP15	9.41036	-0.46165	5.192e-02
TRIM73	14.329	-0.46177	1.211e-01
POLG2	11.7316	-0.46178	2.904e-02	Up in NPC
SNHG9	17.8	-0.46186	2.435e-01
SPIN3	2.31015	-0.46199	4.301e-01
GPSM2	2.40331	-0.4621	3.618e-01
CEP83	11.4095	-0.46212	9.396e-02
NR1D2	27.9051	-0.46227	1.706e-01
CEP112	3.7881	-0.46244	4.426e-01
PLIN2	77.0089	-0.46248	3.041e-02	Up in NPC
ALKBH8	6.38305	-0.46261	5.866e-02
WSB1	93.6511	-0.4627	5.739e-04	Up in NPC
CWF19L2	23.9822	-0.4628	9.411e-02
THAP7	37.8507	-0.46377	1.540e-02	Up in NPC
IKBIP	33.9396	-0.46424	1.713e-02	Up in NPC
ASTN2	2.14792	-0.46433	2.987e-01
CLDN15	2.62086	-0.46555	3.217e-01
SLC48A1	4.03815	-0.46586	1.655e-01
NPHP3	7.04147	-0.46633	1.662e-01
ZNF34	5.51052	-0.46689	6.629e-02
CDKN2C	8.04328	-0.46692	1.866e-01
ANKRD33B	4.58728	-0.46726	5.013e-01
LTA4H	49.0507	-0.46788	5.835e-02
LRFN3	5.03483	-0.46811	2.592e-01
CEBPD	161.987	-0.47031	3.609e-01
BACH2	18.685	-0.47031	2.604e-01
LYL1	12.4919	-0.47079	2.643e-01
KIAA1147	13.3924	-0.47128	2.544e-01
NAGLU	11.1884	-0.47157	2.163e-01
TCEA2	17.8629	-0.47196	3.611e-02	Up in NPC
CRY1	22.468	-0.47198	1.571e-01
ZNF583	5.70263	-0.47239	1.350e-01
SLC9B1	1.73487	-0.47273	4.317e-01
SMAP2	241.739	-0.47287	1.411e-01
ILVBL	11.4379	-0.4729	4.907e-02	Up in NPC
SCML4	53.1956	-0.47291	8.072e-02
TADA2A	11.9085	-0.47297	1.533e-02	Up in NPC
CLCC1	8.75666	-0.47298	8.976e-02
ZNF577	1.83127	-0.47356	3.931e-01
SLC25A29	4.93554	-0.47361	5.584e-01
ENTR1	26.3191	-0.47426	2.222e-01
CHPT1	19.0957	-0.47429	2.019e-01
PACSIN2	14.6019	-0.47437	2.741e-02	Up in NPC
NUCKS1	121.921	-0.47458	1.364e-03	Up in NPC
QTRT2	11.4565	-0.47572	3.136e-02	Up in NPC
ARL6	3.19559	-0.47572	2.815e-01
NET1	4.59278	-0.47651	3.276e-01
HSF5	1.43246	-0.47661	4.800e-01
RNLS	2.2184	-0.47666	2.984e-01		Yes
MED26	3.29755	-0.47694	1.829e-01
HLA-DRB1	251.319	-0.47784	2.876e-01
ERLIN1	8.54036	-0.47829	4.190e-02	Up in NPC
ZNF23	1.90611	-0.47866	3.104e-01
ALCAM	9.31498	-0.47975	2.777e-01		Yes
TSPAN18	6.90343	-0.48011	4.891e-01
GGT7	6.08135	-0.48016	3.300e-01
DPYD	35.1146	-0.48036	9.308e-02
KCTD6	9.52022	-0.4807	4.987e-02	Up in NPC
EFCAB11	1.74467	-0.48129	3.857e-01
MLLT1	10.9835	-0.4815	1.241e-01
G6PC3	10.1219	-0.48154	4.802e-02	Up in NPC
CIPC	3.46406	-0.48156	1.825e-01
NADK2	5.5391	-0.48207	2.482e-01
ANKRD28	41.3083	-0.48347	2.311e-01
ZNF181	10.0603	-0.48533	5.910e-02
NR3C1	128.783	-0.48547	2.048e-02	Up in NPC
POMT2	1.93543	-0.48605	3.741e-01
METTL21A	14.6217	-0.48609	2.904e-02	Up in NPC
ZNF141	17.1309	-0.48623	3.507e-02	Up in NPC
MOB3C	11.8099	-0.48628	5.483e-02
ZNF639	27.6798	-0.48657	1.136e-02	Up in NPC
ASAH1	46.329	-0.48685	1.735e-02	Up in NPC
WNT10A	3.37669	-0.48793	4.803e-01		Yes
SLC36A4	12.871	-0.48796	1.032e-01
NUP35	6.15246	-0.48822	1.662e-01
SYNJ2BP	3.14294	-0.48846	3.049e-01
COQ7	8.02584	-0.4888	1.824e-01
CYP3A5	2.4483	-0.48883	4.073e-01
FBXL22	3.16053	-0.48926	2.806e-01
WDCP	6.3197	-0.48931	1.089e-01
ZNF35	1.83146	-0.48979	3.918e-01
TBC1D32	2.02789	-0.48982	3.078e-01
NUAK2	2.87537	-0.48996	5.428e-01
EBAG9	32.9331	-0.49005	2.593e-03	Up in NPC
PPP3CA	47.1912	-0.49074	4.854e-02	Up in NPC
NLN	2.02739	-0.49076	3.665e-01
RBM43	15.2654	-0.49117	1.306e-01
PLP2	401.023	-0.49129	2.733e-02	Up in NPC
TIMM21	11.1955	-0.4918	4.356e-02	Up in NPC
MTR	34.6198	-0.492	1.430e-02	Up in NPC
ITGA3	4.47872	-0.49202	2.096e-01
ERP27	1.83047	-0.49215	3.158e-01
FAM221A	5.32	-0.49314	1.617e-01
RAI1	6.08685	-0.49349	1.496e-01
BET1L	30.5237	-0.49412	8.027e-03	Up in NPC
RPF2	16.6402	-0.49456	3.894e-02	Up in NPC
STK32C	12.3767	-0.49481	3.894e-02	Up in NPC
MXI1	22.6826	-0.49511	1.979e-01
TNFRSF9	8.0926	-0.49538	6.041e-01
PYCR2	11.4614	-0.49679	4.052e-02	Up in NPC
POLR2J3-1	26.6333	-0.49705	1.593e-01
CPLANE2	2.13554	-0.49737	1.713e-01
PSMC3IP	1.75523	-0.49772	4.489e-01
PTRH2	19.3491	-0.4982	2.000e-02	Up in NPC
EXOSC5	27.4971	-0.49826	2.082e-02	Up in NPC
SFR1	7.97855	-0.49827	2.024e-02	Up in NPC
MRNIP	14.4017	-0.4983	8.600e-02
ZNF501	2.29076	-0.49835	2.254e-01
B4GAT1	4.81426	-0.49937	8.600e-02
ZSWIM6	10.3985	-0.49939	3.019e-01
ZC2HC1A	12.6613	-0.49984	2.961e-01
ANKRD16	3.5662	-0.50026	2.009e-01
GNL3	22.0475	-0.50049	8.487e-02
CEP162	6.52625	-0.50099	7.118e-02
GEMIN4	6.1257	-0.50148	1.296e-01
USP53	6.50757	-0.50228	2.528e-01
CCNYL1	8.22649	-0.50233	1.826e-01
PRKAG2	16.8084	-0.5024	4.052e-02	Up in NPC
POLI	10.8143	-0.50266	5.331e-02
SLC24A1	1.58857	-0.50277	3.773e-01
STK3	5.21149	-0.50403	1.967e-01
UBXN11	29.4939	-0.50427	1.488e-01
C19orf73	2.12001	-0.50452	2.393e-01
RABL2B	6.4718	-0.50458	4.286e-02	Up in NPC
KPNA5	13.0068	-0.5062	8.292e-02
FAM129A	112.307	-0.50621	4.190e-02	Up in NPC
EXD2	2.90385	-0.50628	1.803e-01
IFNGR1	58.4886	-0.50631	3.136e-02	Up in NPC
CDC14B	2.96415	-0.50645	4.301e-01
TSPAN2	18.7716	-0.50674	3.206e-01
ZNF559	3.91956	-0.50698	2.297e-01
PLAGL1	5.74276	-0.50715	2.536e-01
A1BG	42.2802	-0.50744	4.896e-02	Up in NPC	Yes
ZNF230	6.17408	-0.50747	1.059e-01
MACROD1	4.04228	-0.5078	1.585e-01
HMGN3	83.0585	-0.50871	2.000e-02	Up in NPC
ZNF766	17.8998	-0.5089	1.550e-02	Up in NPC
ZKSCAN3	2.32687	-0.50894	2.024e-01
ZNF189	7.37604	-0.50956	3.809e-02	Up in NPC
CCDC34	6.61175	-0.50987	8.849e-02
ARHGAP31	10.322	-0.51055	2.060e-01
ZFP62	8.19531	-0.51064	7.130e-02
ZNF607	2.09936	-0.51068	3.618e-01
GPR25	54.1181	-0.51107	4.042e-01
IQCG	10.591	-0.51123	1.979e-01
ADHFE1	6.25396	-0.51132	2.080e-01
RBFA	19.4565	-0.51132	3.243e-02	Up in NPC
DUSP3	6.08083	-0.51138	9.088e-02
RAB11FIP5	5.3458	-0.5121	3.566e-01
MCAT	6.74594	-0.51236	2.439e-02	Up in NPC
ZFAS1	206.124	-0.51257	5.427e-02
ZEB2	39.1874	-0.51313	1.711e-01
LYRM9	6.13456	-0.51319	1.233e-01
FDX2	2.52859	-0.51354	1.915e-01
ANKRD37	9.89591	-0.51461	1.798e-01
ZNF496	3.85418	-0.51515	1.585e-01
POMGNT2	3.71437	-0.5157	2.059e-01
MRPL23	12.0045	-0.51572	2.096e-01
NXPH4	1.78463	-0.51599	5.932e-01		Yes
TNRC6C	15.5863	-0.51611	6.622e-02
TMX2	21.9099	-0.51629	2.514e-02	Up in NPC
ANKRD49	34.2197	-0.51635	6.918e-02
SLC29A1	3.4362	-0.5172	2.330e-01
ZNF784	1.91551	-0.51728	3.029e-01
ELAC1	5.94936	-0.5174	3.304e-02	Up in NPC
PRDX4	43.4192	-0.51749	2.528e-02	Up in NPC
YBX3	16.8361	-0.51756	3.063e-01
DCUN1D4	8.12877	-0.51807	5.654e-02
SPRYD7	9.77271	-0.51837	9.941e-02
AMN1	6.55291	-0.51886	1.099e-01
TMEM65	31.3723	-0.51902	1.349e-01
SC5D	19.8569	-0.5192	6.622e-02
DDX18	103.579	-0.51923	1.137e-02	Up in NPC
ZNF555	2.94932	-0.51958	1.876e-01
ARL4A	28.3558	-0.5199	8.415e-02
ACSS2	3.76429	-0.52011	3.298e-01
ARHGEF19	7.74039	-0.52032	5.636e-02
TULP3	6.31353	-0.52047	7.990e-02
HSDL2	23.1575	-0.52049	2.201e-02	Up in NPC
ZBED2	9.07444	-0.52135	6.280e-01
C9orf40	13.7727	-0.52206	1.960e-01
SNHG15	39.1492	-0.52272	5.669e-02
POLR3G	0.80506	-0.52289	4.186e-01
TAF1A	4.93538	-0.52292	1.385e-01
LGALS3	410.936	-0.52389	4.663e-02	Up in NPC	Yes
HYPK	3.34054	-0.52401	2.601e-01
SCFD2	10.2739	-0.5251	6.622e-02
PDIA5	3.35727	-0.52518	1.998e-01
LMO7	5.83925	-0.52519	2.251e-01
PNMA5	2.0368	-0.52596	4.681e-01
RRS1	20.6193	-0.52602	4.190e-02	Up in NPC
ZNF550	6.69422	-0.52634	7.625e-02
TRIM65	11.2079	-0.52704	3.513e-02	Up in NPC
PLA2G16	37.2239	-0.52722	8.662e-02
CDKN3	3.72793	-0.52758	2.096e-01
CHCHD10	139.419	-0.52769	9.430e-04	Up in NPC
FABP5	87.8162	-0.52772	9.339e-02
CCDC142	3.85166	-0.52785	1.697e-01
SLC27A5	11.3388	-0.52798	3.000e-02	Up in NPC
RRAS	19.9386	-0.52846	1.157e-01
TGFBI	7.73009	-0.52856	3.902e-01		Yes
ALMS1	10.4163	-0.52887	9.792e-02
CLN5	6.20593	-0.52942	1.009e-01
MIR29B2CHG	4.51082	-0.52949	1.387e-01
NOD2	3.02473	-0.53012	3.189e-01
CCDC65	2.90251	-0.53035	4.272e-01
PPIP5K1	5.27967	-0.53038	1.165e-01
SMIM27	29.1448	-0.53072	6.156e-02
ASAP1	11.3504	-0.53156	6.761e-02
CYP51A1	31.3713	-0.53378	1.324e-01
RNF2	15.1519	-0.53381	2.942e-02	Up in NPC
RASA4	2.62803	-0.53406	2.834e-01
ZNF595	1.78908	-0.53423	4.905e-01
ESF1	37.8014	-0.53425	8.563e-03	Up in NPC
HLA-DPB1	159.055	-0.53449	1.505e-01
ZNF283	2.39259	-0.535	1.007e-01
ZNF616	3.17171	-0.53567	9.359e-02
VEGFB	70.2717	-0.53827	2.711e-01		Yes
FSCN1	2.97417	-0.53831	4.767e-01
USP11	21.7114	-0.53933	5.214e-02
TNFRSF12A	12.5815	-0.54061	1.672e-01
FOXP3	32.8827	-0.54065	3.030e-01
CORO2A	12.9289	-0.54074	4.190e-02	Up in NPC
MYO9A	17.1168	-0.54095	4.172e-02	Up in NPC
SNHG8	110.994	-0.54196	3.643e-02	Up in NPC
ZNHIT2	13.1009	-0.54274	1.052e-02	Up in NPC
ZNF530	2.01902	-0.54332	2.125e-01
NR2C2AP	20.8224	-0.54391	4.717e-02	Up in NPC
MAFB	5.86628	-0.54399	5.328e-01
ACOT4	8.79274	-0.54436	2.030e-01
RFX2	3.53593	-0.54513	3.223e-01
ZYG11B	9.72335	-0.54517	5.635e-02
CRYBG1	50.7922	-0.54517	1.233e-01
RFESD	4.58311	-0.54573	1.302e-01
ZNF232	5.53514	-0.54583	7.505e-02
DDT	79.8469	-0.54602	1.735e-02	Up in NPC
ZNF683	19.2424	-0.54626	5.701e-01
DCLRE1B	3.41658	-0.54818	1.966e-01
FAM171A1	1.57605	-0.54818	4.628e-01
MRTO4	22.2306	-0.54857	3.117e-02	Up in NPC
ZXDB	5.44754	-0.549	1.375e-01
RTKN2	14.4127	-0.54941	3.457e-01
ATP8B4	8.85692	-0.54976	4.723e-01
ZNF483	3.24387	-0.54979	2.192e-01
SEC31B	4.44909	-0.54981	2.044e-01
DHODH	4.47677	-0.55013	7.970e-02
PELI3	3.31131	-0.55048	2.127e-01
URGCP	11.2346	-0.55085	1.745e-02	Up in NPC
BAIAP2	2.21956	-0.55111	2.755e-01
APBB3	4.79127	-0.55234	1.138e-01
ZBTB6	9.94915	-0.55253	3.365e-02	Up in NPC
ZNF133	2.38902	-0.55272	1.089e-01
FBXO32	23.7515	-0.55359	4.911e-02	Up in NPC
LPAR6	22.4437	-0.55409	1.161e-01
THAP5	20.8502	-0.55451	1.873e-02	Up in NPC
ZNF506	25.222	-0.55464	1.085e-02	Up in NPC
CYP2U1	3.97573	-0.55532	1.999e-01
KLHDC1	2.40717	-0.55646	2.687e-01
CCDC191	3.69535	-0.55702	1.129e-01
CAMKK1	2.89016	-0.55703	2.676e-01
P2RX5	6.24743	-0.55732	3.483e-01
GCHFR	79.0533	-0.55751	1.413e-02	Up in NPC
CD63	201.751	-0.55833	3.837e-03	Up in NPC
FHIT	5.32232	-0.55833	3.838e-01
EEF1B2	1175.67	-0.55927	1.198e-02	Up in NPC
ZNF658	3.88912	-0.55936	1.191e-01
PATJ	13.2404	-0.55948	1.557e-01
ZC3H6	27.9575	-0.5601	2.394e-02	Up in NPC
ETS2	17.6901	-0.56013	9.299e-02
HIST1H2BD	2.1928	-0.5609	3.788e-01
TIMM10B	7.46824	-0.56103	9.403e-02
CDKN2A	26.6067	-0.56106	8.438e-02
KIF9	4.45961	-0.56122	1.976e-01
TUBA1B	223.545	-0.5624	1.494e-02	Up in NPC
BASP1	3.05864	-0.56256	5.701e-01
SETD7	8.6902	-0.56262	1.632e-01
ZNF579	5.3182	-0.56303	2.313e-01
CEP72	2.13978	-0.56305	1.960e-01
CFAP36	29.6296	-0.56313	3.066e-02	Up in NPC
ADAM12	7.98936	-0.564	5.944e-01		Yes
PRH1	7.07597	-0.56431	1.432e-01
TMEM38B	7.31925	-0.56506	1.257e-01
SSX2IP	4.43722	-0.56602	1.201e-01
KTI12	9.24228	-0.56674	3.711e-02	Up in NPC
HOTAIRM1	12.0538	-0.56721	6.611e-02
KAT2A	7.21073	-0.56747	8.854e-02
ST7	4.02103	-0.57061	1.560e-01
C7orf31	5.53746	-0.57075	3.611e-02	Up in NPC
NME4	21.1576	-0.57088	3.695e-01
MIPEP	4.95979	-0.57123	4.890e-02	Up in NPC
ANXA1	442.989	-0.57126	1.081e-01		Yes
ZNF248	7.88226	-0.57176	3.230e-02	Up in NPC
ING1	20.0664	-0.57267	1.609e-02	Up in NPC
WDR3	12.6406	-0.57309	1.413e-02	Up in NPC
MORN2	2.92704	-0.57329	2.339e-01
MYOF	2.84898	-0.57334	4.406e-01
IRS2	6.26857	-0.5734	3.818e-01
AKT3	22.6409	-0.57551	5.580e-02
CD3EAP	4.29638	-0.57562	1.094e-01
IL18BP	7.60824	-0.57596	1.007e-01		Yes
COLGALT1	11.7424	-0.57625	3.735e-02	Up in NPC
PTPN13	15.734	-0.57677	4.340e-01
ARHGEF9	19.6925	-0.577	2.694e-02	Up in NPC
MIS18A	6.8844	-0.57707	6.410e-02
MGST3	114.05	-0.57759	6.708e-03	Up in NPC
FOXO3	18.5396	-0.57771	3.670e-02	Up in NPC
PFAS	2.48916	-0.57786	2.549e-01
FAM161B	1.98343	-0.57816	2.302e-01
ZNF10	9.47783	-0.57865	1.331e-01
MAP9	7.4866	-0.57883	1.824e-01
TTC16	2.98792	-0.57903	4.235e-01
WDR4	6.5322	-0.5801	6.316e-02
RUNX1	38.3788	-0.58118	5.871e-02
NEK8	2.71083	-0.58145	1.642e-01
MPP6	7.56105	-0.58155	7.505e-02
ZNF30	2.8288	-0.58202	1.622e-01
GOLGA7B	2.61652	-0.58294	2.119e-01
NOP53	371.492	-0.58379	3.192e-03	Up in NPC
TFAP4	6.67504	-0.58382	1.571e-01
PABPC4	47.7874	-0.58464	5.957e-03	Up in NPC
GABBR1	3.81409	-0.58534	2.799e-01
TMIGD2	41.0282	-0.58582	1.762e-01
SLC25A4	7.52218	-0.58592	1.232e-01
GPR146	4.5183	-0.58667	3.096e-01
ADCK1	2.06788	-0.58687	1.543e-01
ALOX5AP	497.711	-0.58787	1.136e-02	Up in NPC
ANO10	3.63151	-0.58871	7.679e-02
GTPBP3	8.6428	-0.58877	5.227e-02
CBX7	13.5572	-0.5889	1.256e-01
WDR35	5.78068	-0.589	8.600e-02
FGFBP3	3.66388	-0.58952	1.037e-01		Yes
RAP1GAP2	2.42254	-0.59033	5.167e-01
CEP44	11.2415	-0.59071	1.168e-02	Up in NPC
ANKS1B	2.34409	-0.59143	3.961e-01
SLC4A8	2.64181	-0.59163	2.136e-01
NUDCD1	15.7258	-0.59336	1.367e-02	Up in NPC
HIST1H2BF	7.73694	-0.5935	2.033e-01
BDH1	10.5638	-0.59355	1.168e-02	Up in NPC
CHCHD6	7.2224	-0.59471	5.569e-02
EMILIN2	11.6062	-0.5957	6.502e-02		Yes
ZNF749	10.7901	-0.59728	1.826e-01
LONRF1	6.99714	-0.5984	1.277e-01
TRAV1-2	23.8134	-0.59847	2.580e-01
PRR7	10.32	-0.60137	1.009e-01
ZNF551	3.19293	-0.60154	4.067e-02	Up in NPC
AAED1	28.0021	-0.60263	3.690e-02	Up in NPC
PWWP2B	4.4176	-0.6027	1.826e-01
RPP40	4.28204	-0.60311	3.871e-02	Up in NPC
DDX21	98.4464	-0.60413	1.960e-02	Up in NPC
SMIM4	17.7957	-0.60429	6.316e-02
EPC2	13.3049	-0.60451	3.711e-02	Up in NPC
GPR82	4.45712	-0.60495	2.617e-01
MAGI3	3.11909	-0.60546	2.738e-01
TMEM63A	16.2574	-0.60654	7.161e-02
MADCAM1	1.51353	-0.60737	2.741e-01
AKAP7	9.29195	-0.60788	7.130e-02
KCTD11	2.68318	-0.6079	1.543e-01
RNASE1	4.36976	-0.60793	6.088e-01		Yes
RARG	10.9784	-0.60848	2.005e-01
CCDC71L	22.5674	-0.60866	1.275e-01
CIB2	2.85096	-0.60891	4.025e-01
PEX12	1.60891	-0.61031	1.915e-01
PPP1R3E	9.40895	-0.61105	5.714e-02
UBN2	8.55419	-0.61207	6.892e-02
ITGA6	24.5899	-0.61234	1.277e-01
ZNF514	3.75881	-0.61243	1.058e-01
FARP1	3.07367	-0.61273	2.101e-01
EPM2AIP1	24.3722	-0.61329	1.082e-02	Up in NPC
TSPAN13	7.37148	-0.61331	5.846e-01
ADGRG1	9.70282	-0.6144	5.509e-01		Yes
ZNF519	2.98314	-0.61469	1.461e-01
KCNK12	3.88524	-0.61664	1.235e-01
CERNA1	2.75261	-0.61746	1.851e-01
TTC9	9.73192	-0.61806	3.140e-01
PCAT1	2.547	-0.61862	2.144e-01
ZNF846	4.99288	-0.62014	4.684e-02	Up in NPC
SNURF	3.21865	-0.62164	8.916e-02
ZNF429	8.42035	-0.62175	5.844e-02
FAM241B	7.17848	-0.6219	8.262e-02
CTSH	80.7564	-0.62195	1.917e-01
SLC16A6	4.50082	-0.62259	2.359e-01
ZCWPW1	2.90586	-0.6229	1.070e-01
S100A9	31.6354	-0.62294	4.042e-01		Yes
RRP15	19.2116	-0.62306	3.231e-02	Up in NPC
ZNF250	6.56545	-0.62504	8.456e-02
PAK3	1.91493	-0.62562	4.380e-01
TTC12	4.99482	-0.62569	4.921e-02	Up in NPC
APBB1	27.4085	-0.6262	8.985e-03	Up in NPC
PTGER2	64.9537	-0.62623	1.283e-01
MEX3D	1.23262	-0.62757	3.093e-01
LDLRAP1	23.8461	-0.6286	1.084e-01
SLC40A1	6.96725	-0.62886	4.608e-01
HCG11	4.58992	-0.62919	1.491e-01
IL18RAP	15.8627	-0.62925	1.634e-01
EPHX2	8.11917	-0.62948	2.091e-01
SAP25	5.46219	-0.62955	5.441e-02
EPB41L5	2.08051	-0.63015	1.915e-01
BCAT1	4.72707	-0.63017	3.730e-01
RBKS	6.66613	-0.63098	2.161e-01
BLVRB	22.3324	-0.63185	4.666e-03	Up in NPC
SETD9	5.63986	-0.63447	1.700e-01
OSBPL1A	2.71733	-0.63481	3.432e-01
RHOU	8.48846	-0.63495	3.196e-01
CRTAM	2.86674	-0.63605	4.905e-01
MS4A4A	4.70281	-0.63671	5.263e-01
MIS12	14.2742	-0.6374	2.413e-03	Up in NPC
PIK3R3	2.74641	-0.63761	2.005e-01
PLAUR	22.6715	-0.63783	1.525e-01
MARCH8	12.285	-0.6379	1.735e-02	Up in NPC
RXRA	7.79322	-0.63794	1.017e-01
FUT7	4.56094	-0.63805	2.580e-01
NT5DC3	2.06497	-0.63833	2.032e-01
TLE4	32.1518	-0.63842	2.267e-02	Up in NPC
UGP2	112.825	-0.63911	1.006e-03	Up in NPC
ARHGAP5	19.4676	-0.63943	9.368e-02
NCEH1	5.87908	-0.63983	1.960e-01
IL4I1	29.2548	-0.64016	4.077e-01		Yes
CLCN5	1.53826	-0.64039	2.018e-01
SPACA9	2.32905	-0.64072	1.421e-01
GPR157	2.62442	-0.64198	1.534e-01
HK2	2.93742	-0.64237	1.974e-01
ZNF682	2.83949	-0.64424	1.260e-01
MREG	10.3812	-0.64426	1.025e-01
HLF	6.19684	-0.64465	4.489e-01
DYNLT3	52.0712	-0.64473	1.334e-02	Up in NPC
KCNQ1OT1	5.63382	-0.64576	1.530e-01
IPO4	1.2099	-0.64615	3.072e-01
FSD1	4.85059	-0.64696	2.963e-01
IFT22	6.90133	-0.64742	1.155e-02	Up in NPC
CPNE8	3.30147	-0.64769	1.909e-01
PARD6B	7.4334	-0.64792	3.390e-02	Up in NPC
SCMH1	10.7899	-0.6501	5.227e-02
GRK3	3.94223	-0.65052	1.974e-01
DRAM1	4.709	-0.65127	1.482e-01
HLA-DPA1	207.012	-0.65149	5.842e-02
C15orf48	8.08448	-0.65278	5.501e-01
VPS37C	3.26035	-0.65356	7.338e-02
CPNE2	6.7514	-0.6536	2.330e-01
TRABD2A	15.5887	-0.65485	1.910e-01
NARS2	7.98986	-0.65597	5.532e-03	Up in NPC
RMND5B	16.3769	-0.65635	3.288e-03	Up in NPC
PSD	2.73927	-0.65647	2.804e-01
ZBTB9	2.89562	-0.65715	9.062e-02
PPFIBP2	1.76405	-0.65927	4.358e-01
HLA-DRA	210.671	-0.65951	1.684e-01
SPRY1	7.02127	-0.66118	4.192e-01
EPOR	9.50012	-0.66147	4.825e-03	Up in NPC
PLXNA1	2.51442	-0.66172	1.456e-01
HIST1H2BG	4.271	-0.66339	2.887e-01
NKD1	2.97525	-0.66343	1.909e-01
C4orf46	3.45138	-0.66414	6.342e-02
ISYNA1	9.63172	-0.66503	1.090e-01
CCL2	18.2525	-0.66587	5.045e-01		Yes
SLC25A37	17.0132	-0.66638	3.611e-02	Up in NPC
FBXO48	4.3621	-0.6675	8.600e-02
HECTD2	3.50431	-0.66804	1.975e-01
PTPN12	15.4439	-0.66917	3.974e-02	Up in NPC
TRIP10	4.16371	-0.66957	1.356e-01
HIST1H2AG	15.6146	-0.6706	5.099e-02
ZNF684	2.71766	-0.67067	7.905e-02
SNX24	5.20369	-0.67114	1.517e-01
SESN1	20.2945	-0.67162	1.530e-01
KLF9	33.82	-0.6717	3.771e-02	Up in NPC
DNHD1	2.07077	-0.67177	1.960e-01
CSKMT	12.0267	-0.67239	6.416e-02
FAM216A	3.81972	-0.6735	4.679e-02	Up in NPC
NDUFC2	14.8695	-0.67451	6.316e-02
IRF8	2.96619	-0.67494	3.143e-01
RCAN1	7.25552	-0.67501	9.198e-02
GNB4	4.42756	-0.67509	2.097e-01
MERTK	0.99321	-0.67727	4.658e-01
C19orf44	2.25916	-0.67836	9.080e-02
C6orf99	1.19631	-0.67842	3.578e-01
CRTAP	38.7192	-0.67852	3.202e-03	Up in NPC	Yes
C3orf18	4.83246	-0.67914	7.693e-02
MCF2L2	3.86613	-0.68296	1.767e-01
THNSL1	2.21737	-0.68362	1.299e-01
DSE	21.3833	-0.6854	1.507e-01
PRELID2	1.77266	-0.68568	2.330e-01
CTSW	78.3956	-0.68596	1.925e-01
CTSD	64.463	-0.68658	3.486e-02	Up in NPC	Yes
DPY19L1	9.16303	-0.68694	1.553e-01
PHLDB2	2.07346	-0.68759	2.887e-01
FBP1	26.1393	-0.68766	4.597e-01
TSPAN3	14.1348	-0.68929	2.349e-02	Up in NPC
ANKRD34A	1.95805	-0.68963	1.535e-01
RASD1	11.3645	-0.69054	5.852e-01
TSPAN4	5.46567	-0.69058	1.067e-01
SYNGAP1	13.1466	-0.6917	3.329e-02	Up in NPC
JAKMIP1	30.3739	-0.69253	3.270e-02	Up in NPC
C1orf54	2.58085	-0.69335	1.366e-01		Yes
SOCS2	39.9395	-0.69401	1.256e-01
GAS7	2.51649	-0.69464	3.748e-01
IFIT2	18.0709	-0.69557	4.429e-01
PYCR3	4.39862	-0.69561	4.907e-02	Up in NPC
PPM1N	2.2644	-0.69598	2.139e-01
CHST10	2.12778	-0.69629	1.453e-01
C14orf28	5.11368	-0.69751	3.000e-02	Up in NPC
HNRNPA1L2	2.36301	-0.69796	6.081e-02
IL17RE	3.12059	-0.69843	4.412e-01
GCSAM	5.42807	-0.69847	3.063e-01
RTN4R	4.80983	-0.69942	1.265e-01
WDPCP	3.25122	-0.69959	1.050e-01
USP31	3.94159	-0.70206	1.035e-01
C11orf1	17.0342	-0.70233	6.577e-03	Up in NPC
NHSL2	3.24711	-0.70327	3.103e-01
BBS2	8.91862	-0.70386	3.493e-02	Up in NPC
NEURL1	1.9407	-0.70478	1.960e-01
IMMP2L	8.2149	-0.70506	4.345e-02	Up in NPC
SAMD12	2.22293	-0.70597	4.100e-01
STMN3	29.347	-0.7061	4.621e-02	Up in NPC
ADTRP	14.5879	-0.70783	1.670e-01
TRAV18	2.37873	-0.70799	1.066e-01
UVSSA	11.7712	-0.70812	1.808e-02	Up in NPC
TMEM67	1.72105	-0.71001	2.313e-01
ASPH	6.53927	-0.71014	6.268e-02
HSPA1L	3.21473	-0.71028	3.466e-02	Up in NPC
BEX2	15.4413	-0.71427	1.621e-01
SOWAHD	2.27033	-0.71458	2.656e-01
TMEM169	1.64007	-0.71522	1.585e-01
GRN	53.8785	-0.71618	1.273e-02	Up in NPC	Yes
SMPD3	2.13769	-0.7163	2.984e-01
HMOX1	21.1248	-0.7177	2.205e-01
BEX4	18.5809	-0.71787	2.641e-02	Up in NPC
SELENOM	48.5105	-0.71841	5.043e-02
FNIP2	5.15718	-0.71923	1.788e-01
ZNF208	1.61364	-0.71924	3.934e-01
CYB5D1	1.65528	-0.71952	1.491e-01
RABL2A	1.69333	-0.71955	1.305e-01
SPAG16	9.60235	-0.7218	7.991e-03	Up in NPC
TGIF1	29.9577	-0.72208	1.746e-02	Up in NPC
IL1RAP	7.45226	-0.7233	6.472e-02		Yes
CETN2	6.50234	-0.72393	1.960e-02	Up in NPC
HMGB2	169.177	-0.72446	6.112e-03	Up in NPC	Yes
CXCR4	333.226	-0.7245	3.555e-02	Up in NPC
ZNF329	3.52638	-0.72512	1.233e-01
POU5F2	1.28735	-0.72548	2.156e-01
ANKS6	3.20793	-0.72735	1.960e-01
AQP9	3.40637	-0.72804	4.758e-01
HLA-DRB5	132.129	-0.72888	1.960e-01
PHF7	5.64292	-0.72901	1.468e-02	Up in NPC
TRGC2	6.397	-0.72903	1.760e-01
RIPOR1	9.56818	-0.73003	8.541e-02
SMN1	1.11923	-0.73067	1.960e-01
PM20D2	5.92408	-0.73156	5.835e-02
ZNF844	2.23041	-0.73248	2.231e-01
SMCO4	24.5406	-0.73414	5.483e-02
ECI2	29.9091	-0.73438	5.093e-05	Up in NPC
HS6ST1	2.04377	-0.73529	1.765e-01
SCPEP1	12.7852	-0.73625	1.922e-02	Up in NPC	Yes
GLCE	3.62287	-0.73654	1.129e-01
RCBTB2	7.69724	-0.73939	6.119e-02
ITGA5	18.5151	-0.73995	1.416e-02	Up in NPC
HILPDA	4.45849	-0.7405	1.408e-01
PCAT6	1.94362	-0.7407	1.624e-01
CENPQ	4.90961	-0.7408	4.356e-02	Up in NPC
HIST2H2BF	3.54704	-0.74218	1.684e-01
ALDH1B1	3.63716	-0.74278	5.227e-02
DTWD2	1.87202	-0.74374	1.713e-01
FKBP5	197.479	-0.74419	6.472e-02
BORCS8	4.84662	-0.74699	1.664e-02	Up in NPC
SESTD1	4.56738	-0.74791	2.669e-01
RNF227	1.47829	-0.74838	1.142e-01
METRN	13.0028	-0.75029	1.055e-01		Yes
B4GALT4	10.8946	-0.75032	2.867e-03	Up in NPC
MIR155HG	42.7931	-0.75085	1.157e-01
SOCS1	306.097	-0.75212	1.664e-02	Up in NPC
GZMB	475.151	-0.75267	3.754e-01		Yes
EVC2	4.69252	-0.75276	1.772e-01
DPP4	63.5061	-0.7534	1.837e-02	Up in NPC	Yes
TRAM2	2.05256	-0.75416	2.059e-01
SLC2A6	1.95472	-0.75552	2.849e-01
AFDN	22.708	-0.75633	1.510e-01
TRAV5	19.6589	-0.75761	1.463e-01
PLEKHB1	8.21454	-0.75849	4.987e-02	Up in NPC
SMYD5	3.95448	-0.75853	4.341e-02	Up in NPC
FAM120C	6.30548	-0.75884	8.032e-03	Up in NPC
SQLE	36.5642	-0.75909	3.072e-02	Up in NPC
MARCH1	2.06645	-0.76036	3.563e-01
ZFP28	2.13699	-0.76106	2.693e-01
TFRC	28.9204	-0.76196	3.186e-02	Up in NPC	Yes
LZTFL1	7.48996	-0.76315	5.124e-02
MAP3K13	14.9788	-0.7633	1.152e-03	Up in NPC
SGK3	12.8695	-0.7637	1.571e-02	Up in NPC
MPP7	7.05316	-0.7639	7.505e-02
GRASP	3.73151	-0.76435	2.975e-01
RBAK-RBAKDN	2.56068	-0.76472	1.969e-01
DISP1	1.7757	-0.76532	8.761e-02
FKTN	2.92528	-0.76547	2.182e-02	Up in NPC
ADRB2	11.3737	-0.76655	1.640e-01
CTSO	4.8077	-0.76689	6.622e-02
EOMES	8.5648	-0.76725	1.864e-01
SAV1	5.45655	-0.76733	6.962e-02
FCGRT	17.3691	-0.76881	3.933e-02	Up in NPC
NUBPL	3.64326	-0.76942	2.637e-02	Up in NPC
IMPDH2	53.9294	-0.77177	3.334e-03	Up in NPC
IL23A	5.73036	-0.77285	1.357e-01		Yes
MUC12	1.56181	-0.77405	2.330e-01
C1orf109	8.32407	-0.77665	7.373e-03	Up in NPC
ACO1	4.66878	-0.77927	4.921e-02	Up in NPC
CBY1	5.27463	-0.78085	6.698e-03	Up in NPC
SMAGP	4.48408	-0.78194	8.660e-02
REEP6	2.28482	-0.78213	3.575e-02	Up in NPC
TRERF1	17.4277	-0.78214	3.974e-02	Up in NPC
CLYBL	4.77593	-0.78353	3.243e-02	Up in NPC
PLXNB2	2.17427	-0.78508	1.712e-01
IFNGR2	15.2172	-0.78523	1.789e-01
MAGEF1	9.44808	-0.78529	1.404e-02	Up in NPC
VCAN	10.005	-0.78662	4.221e-01		Yes
APLP2	34.1564	-0.78868	1.113e-03	Up in NPC
HSD17B8	18.6642	-0.78934	5.558e-03	Up in NPC
NT5M	1.91896	-0.79125	1.556e-01
ZFP69B	1.80424	-0.79146	2.029e-01
MAP3K21	1.62641	-0.79227	1.424e-01
NRIP1	15.0446	-0.79385	4.961e-02	Up in NPC
KRT18	2.97747	-0.79468	1.113e-01
C15orf53	13.2158	-0.79511	5.427e-02
CTHRC1	5.81362	-0.79837	6.278e-01		Yes
KLF7	5.47319	-0.79903	7.962e-02
TCTN1	3.10035	-0.79926	1.077e-01
LIPT1	7.2286	-0.79957	6.112e-03	Up in NPC
FGD4	1.38273	-0.80083	3.835e-01
GNAO1	4.31148	-0.8025	9.882e-02
SLC25A43	8.18047	-0.80381	1.153e-02	Up in NPC
RORC	14.8356	-0.80391	1.907e-01
BBS9	7.61628	-0.8047	1.031e-02	Up in NPC
HSBP1L1	8.39408	-0.80476	3.000e-02	Up in NPC
MAP3K10	3.15631	-0.80535	7.359e-02
CCR7	98.3601	-0.80633	1.560e-01
SPON2	16.8604	-0.80716	3.000e-02	Up in NPC	Yes
NAGS	1.97631	-0.8094	6.891e-02
GMPR	1.18073	-0.80962	4.309e-01
TSC22D3	413.983	-0.81079	1.560e-02	Up in NPC
ZNF768	1.82319	-0.81253	1.034e-01
PDE8A	6.45483	-0.81511	8.081e-02
CREG1	28.1932	-0.8181	4.994e-02	Up in NPC	Yes
KCTD12	3.9454	-0.8188	1.601e-01
SPECC1	2.10208	-0.82019	1.594e-01
TXK	18.9155	-0.82071	1.248e-01
F8	3.78615	-0.82073	3.205e-02	Up in NPC	Yes
FBLN5	15.5869	-0.82201	7.037e-02		Yes
SYP	1.57929	-0.82272	2.240e-01
PLD1	4.13098	-0.82328	1.890e-01
C10orf143	6.3648	-0.82404	7.917e-03	Up in NPC
TRGV9	3.68919	-0.82777	2.460e-01
CCR6	39.9679	-0.82897	1.910e-01
LATS2	4.18882	-0.83011	1.754e-01
MMP25	2.43461	-0.83437	1.461e-01		Yes
LMNA	50.2909	-0.83486	2.261e-01
TCTN2	1.0996	-0.83637	1.676e-01
MAGEE1	2.25631	-0.83961	7.092e-02
HAR1A	3.05472	-0.83983	5.785e-02
AIF1	17.5512	-0.84189	8.584e-02
CUBN	1.73079	-0.84412	9.593e-02
PRSS21	2.69979	-0.84414	1.960e-01
PPP1R13B	5.99886	-0.84755	3.233e-02	Up in NPC
ZCCHC14	2.42685	-0.84806	1.012e-01
TMEM182	2.36473	-0.84891	4.762e-02	Up in NPC
FAM161A	2.60302	-0.84951	3.689e-02	Up in NPC
UBE2E2	2.21866	-0.85027	2.192e-01
RWDD2A	2.45402	-0.85121	3.000e-02	Up in NPC
CRIP2	24.9418	-0.85207	2.643e-01
HHEX	2.04573	-0.85224	2.096e-01
METAP1D	2.9134	-0.853	6.513e-02
MB21D2	5.57255	-0.85313	2.321e-01
MPZL2	1.32884	-0.8534	2.719e-01
NEIL1	2.79347	-0.85382	2.155e-01
SSBP2	10.1055	-0.85492	9.448e-02
MYC	36.9717	-0.8551	5.613e-02
NT5DC2	2.78354	-0.85523	1.406e-01
TMEM191B	4.63129	-0.85552	2.474e-02	Up in NPC
GSAP	7.31963	-0.85569	1.735e-02	Up in NPC
RPGRIP1L	1.827	-0.85669	7.883e-02
TMEM273	23.01	-0.86033	5.588e-02
CXCL16	10.6887	-0.86039	1.432e-01		Yes
SLC30A4	3.19378	-0.86099	6.217e-02
APOE	56.0859	-0.86342	3.823e-01		Yes
IL2RA	81.2586	-0.86388	1.402e-01
CARD9	3.30859	-0.86561	3.969e-02	Up in NPC
CXCL13	327.615	-0.86563	5.040e-01		Yes
BTBD19	1.51331	-0.86757	2.156e-01
PON2	3.273	-0.8683	5.085e-02		Yes
NDRG2	2.31833	-0.87102	1.552e-01
TPPP	2.43716	-0.87243	3.289e-01
ZNF563	2.93242	-0.87318	4.802e-02	Up in NPC
OR4D1	3.09464	-0.87358	1.901e-01
ZNF793	2.2929	-0.87546	1.711e-01
CAPS	3.70879	-0.87557	4.190e-02	Up in NPC
MMAB	10.5458	-0.87758	6.107e-03	Up in NPC
PPARG	13.5618	-0.87797	1.331e-01
SMIM14	11.2651	-0.8794	5.957e-03	Up in NPC
C20orf194	5.4777	-0.88023	2.985e-02	Up in NPC
NCAPH	4.00757	-0.88563	7.146e-02
PTPDC1	3.05385	-0.88572	5.373e-02
GNAQ	10.1964	-0.88599	3.136e-02	Up in NPC
OTUD7A	2.1044	-0.88831	1.072e-01
MAP3K20	3.47595	-0.89001	5.835e-02
MTURN	4.82967	-0.89009	9.088e-02
CCR8	3.20766	-0.89024	2.077e-01
SORBS3	13.7882	-0.89064	4.953e-02	Up in NPC
CYBB	15.4195	-0.89178	2.330e-01
IL7R	947.099	-0.89182	1.577e-02	Up in NPC
ARHGEF11	1.7061	-0.89208	1.620e-01
VIPR1	4.17467	-0.89355	1.543e-01
HKDC1	2.61367	-0.89533	3.158e-01
ADGRL1	1.85514	-0.89579	1.077e-01
SLC16A10	2.65462	-0.89781	2.687e-01
C12orf66	5.17685	-0.90201	8.891e-03	Up in NPC
ZNF582	2.86648	-0.90324	6.708e-03	Up in NPC
YPEL1	5.00138	-0.90344	3.507e-02	Up in NPC
PRKCE	3.66848	-0.90564	4.962e-02	Up in NPC
TSEN2	5.31473	-0.90651	1.267e-02	Up in NPC
DENND5A	9.54385	-0.90725	1.313e-01
CMSS1	9.76395	-0.90791	2.592e-02	Up in NPC
SIPA1L2	1.96114	-0.90873	1.557e-01
CEBPA	3.51768	-0.90933	1.281e-01
CD8A	70.9547	-0.91021	1.025e-01
LMCD1	2.563	-0.91057	1.838e-01
ADGRE1	3.22741	-0.91235	1.941e-01
ELOVL6	18.4484	-0.91599	1.664e-02	Up in NPC
PLEKHG1	2.98967	-0.91651	1.820e-01
EPHA1	6.41351	-0.91675	7.037e-02
DOCK7	3.3129	-0.91681	1.283e-01
BAZ2B	10.0245	-0.91681	2.100e-02	Up in NPC
SLC44A1	10.0893	-0.91723	7.030e-03	Up in NPC
NSG1	15.3505	-0.9176	8.812e-02
SBF2	6.81784	-0.92134	3.648e-02	Up in NPC
CD244	3.42285	-0.92143	1.621e-01
EHD3	1.74754	-0.92225	7.679e-02
CTTNBP2NL	1.46474	-0.92586	1.610e-01
IKZF2	10.4941	-0.9265	1.453e-01
ZNF573	3.3699	-0.92887	2.139e-02	Up in NPC
CKAP4	3.56425	-0.92998	1.733e-01
PERP	47.8711	-0.93006	9.606e-03	Up in NPC
C2CD4D	3.6825	-0.93193	8.438e-02
DDX43	2.33141	-0.93482	1.708e-01
H2AFY2	2.23672	-0.93579	5.213e-02
EVA1C	9.71519	-0.93675	8.032e-03	Up in NPC
FTL	2081.83	-0.93796	2.558e-04	Up in NPC
SPRED2	1.78184	-0.93891	1.125e-01
MISP3	3.87558	-0.93906	5.237e-02
ZNF473	3.13762	-0.93934	1.036e-02	Up in NPC
LST1	20.2033	-0.94447	4.621e-02	Up in NPC
PSTPIP2	7.31735	-0.94545	2.267e-02	Up in NPC
SYTL3	86.3033	-0.94616	2.514e-02	Up in NPC
IMPA2	3.02201	-0.94702	1.168e-02	Up in NPC
PPM1L	1.8135	-0.95399	3.975e-02	Up in NPC
FAM169A	3.26362	-0.95521	1.007e-01
ANKRD42	2.92501	-0.95704	1.764e-02	Up in NPC
GKAP1	10.9378	-0.9572	3.270e-02	Up in NPC
CLCF1	2.18421	-0.96816	1.910e-01		Yes
E2F5	2.03672	-0.96947	8.487e-02
FCGBP	1.06571	-0.96971	2.089e-01		Yes
PLEKHA1	16.532	-0.97373	1.317e-02	Up in NPC
ZBTB20	29.9873	-0.9748	7.588e-03	Up in NPC
TNK1	2.0973	-0.97699	5.085e-02
LAPTM4B	13.3597	-0.97746	3.528e-02	Up in NPC
TRGC1	3.94906	-0.97779	1.248e-01
PCSK1N	10.9678	-0.97937	1.557e-01		Yes
PTGDR	6.03512	-0.97977	2.083e-01
MYB	7.49632	-0.98087	6.316e-02
NOXA1	1.78479	-0.98164	8.797e-02
IL23R	7.60176	-0.98246	2.471e-01
CLIP2	2.2035	-0.9829	4.621e-02	Up in NPC
RAB20	2.80838	-0.98422	7.970e-02
PIGW	3.31348	-0.9852	1.545e-02	Up in NPC
CCDC112	5.29766	-0.98637	2.276e-02	Up in NPC
COL5A1	1.69667	-0.99075	3.339e-01		Yes
SNPH	1.25139	-0.99119	7.578e-02
S100A8	31.4396	-0.99311	2.255e-01		Yes
HIPK2	19.7828	-0.99447	9.606e-03	Up in NPC
ZNF287	6.44462	-0.99472	1.050e-04	Up in NPC
TUBB2A	7.12214	-0.9974	5.124e-02
TBXAS1	19.5915	-0.9986	1.168e-02	Up in NPC
LSR	19.6332	-1.00093	4.828e-02	Up in NPC
PLEKHA5	14.1854	-1.00405	4.154e-02	Up in NPC
MINCR	6.28796	-1.00491	8.563e-03	Up in NPC
RBM47	4.93857	-1.00643	8.791e-02
ZNF485	2.35609	-1.00707	4.182e-02	Up in NPC
TSGA10	4.7559	-1.0075	7.191e-03	Up in NPC
TMEM97	6.62326	-1.00983	1.416e-02	Up in NPC
RLN2	6.90086	-1.01065	1.951e-03	Up in NPC	Yes
CD8B	50.375	-1.01554	6.613e-02
TSPAN15	2.86489	-1.01566	2.096e-01
NIPAL2	2.56382	-1.01795	9.698e-02
B3GNT5	3.40183	-1.01886	1.524e-01
KIAA1958	1.49684	-1.02065	1.037e-01
SLC43A2	4.24353	-1.02436	1.270e-01
ZNF626	2.4074	-1.02948	3.390e-02	Up in NPC
ZNF677	3.18981	-1.03114	5.635e-02
PXDC1	1.73471	-1.03164	3.509e-01
SLAMF8	3.69295	-1.03165	1.146e-01
SCUBE1	1.92643	-1.03277	3.607e-01		Yes
MYO6	2.69334	-1.03341	9.540e-02
TMEM8B	1.62069	-1.03378	3.051e-02	Up in NPC
ITGAM	5.79741	-1.03595	5.175e-02
FXYD7	11.1931	-1.03612	5.181e-02
CDKN2B	3.42122	-1.0364	1.425e-01
TXNIP	760.253	-1.03985	9.430e-04	Up in NPC
INKA1	1.49231	-1.04049	6.144e-02
ABCA5	7.69911	-1.04248	5.558e-03	Up in NPC
RUFY3	6.81421	-1.04285	7.588e-03	Up in NPC
TMEM117	4.87357	-1.04464	1.686e-02	Up in NPC
FHL1	11.3111	-1.04529	5.227e-02
SPHK1	2.99896	-1.04558	2.315e-01
HCK	3.97964	-1.04594	1.585e-01
IGFBP3	3.31686	-1.04816	1.777e-01		Yes
NBPF1	6.42928	-1.04978	2.310e-02	Up in NPC
ENO2	19.3095	-1.04992	2.076e-03	Up in NPC
AIG1	5.72305	-1.05135	4.190e-02	Up in NPC
SMKR1	2.39576	-1.05212	3.931e-02	Up in NPC
RIPK2	8.50688	-1.05747	2.402e-02	Up in NPC
MARCKS	5.4559	-1.05788	2.605e-01
KIAA1211L	2.2464	-1.0582	7.836e-02
WDR86	3.6687	-1.0596	5.339e-02
RRAGD	5.33595	-1.06094	8.880e-02
MAN1C1	3.47198	-1.06117	3.683e-02	Up in NPC
PYROXD2	2.38396	-1.06865	3.204e-02	Up in NPC
CAMK2N1	13.0686	-1.07099	2.217e-02	Up in NPC
CD14	6.57037	-1.07271	1.112e-01		Yes
ZNF571	3.36642	-1.07428	3.000e-02	Up in NPC
ABCB1	7.71544	-1.07571	8.600e-02
ACVR2B	2.78344	-1.07588	3.935e-02	Up in NPC
GPR35	4.71256	-1.0796	8.854e-02
CSF2RB	1.9653	-1.08029	1.427e-01
RGL1	1.45082	-1.08101	1.621e-01
TENT5A	5.26464	-1.08119	4.762e-02	Up in NPC
LHFPL2	3.70045	-1.08294	1.610e-01
SMAD5	8.80893	-1.09084	1.502e-02	Up in NPC
RLN1	3.96344	-1.0909	1.741e-02	Up in NPC	Yes
TSC22D1	4.20876	-1.09508	1.379e-02	Up in NPC
ACVR2A	3.03016	-1.09716	5.810e-02
GPR150	2.2383	-1.09774	9.573e-02
METTL7A	1.58216	-1.0978	1.486e-01
ALKBH2	7.27222	-1.09922	1.057e-02	Up in NPC
NCR3	23.2127	-1.10168	4.263e-02	Up in NPC
KLRC1	8.42543	-1.10251	2.083e-01
TRBV5-4	50.5524	-1.10382	8.994e-02
SWAP70	3.91402	-1.10748	1.545e-02	Up in NPC
EVI5	2.67734	-1.10786	5.895e-02
FMO4	1.93715	-1.10845	1.687e-02	Up in NPC
PLEK	14.3322	-1.10884	3.304e-02	Up in NPC
FAM241A	37.4755	-1.11315	8.027e-03	Up in NPC
P2RY14	1.91736	-1.11387	1.711e-01
PAIP2B	1.93301	-1.11527	3.136e-02	Up in NPC
RALGPS2	2.80801	-1.11543	1.010e-01
LTC4S	14.1948	-1.11554	1.522e-02	Up in NPC
WDR19	1.74137	-1.11673	5.835e-02
SPIRE1	3.23109	-1.11677	8.013e-02
MARCH9	26.1429	-1.12144	8.508e-03	Up in NPC
CALHM6	4.38505	-1.12211	1.237e-01
WDSUB1	10.4245	-1.12262	7.569e-03	Up in NPC
CHD7	26.784	-1.12464	5.852e-04	Up in NPC
PLEKHG3	6.70741	-1.12668	3.186e-02	Up in NPC
CD40	1.86445	-1.13234	2.276e-02	Up in NPC	Yes
ZNF219	1.9368	-1.13247	5.227e-02
ACVR1B	4.4608	-1.13539	7.191e-03	Up in NPC
FAM213A	2.17128	-1.13542	5.441e-02
MYBL1	19.474	-1.13602	4.927e-02	Up in NPC
TMOD2	5.47321	-1.13611	9.713e-03	Up in NPC
ACACB	2.67925	-1.13721	1.188e-02	Up in NPC
IRAK1BP1	4.13817	-1.13907	3.585e-03	Up in NPC
CCDC152	4.26564	-1.13944	1.113e-02	Up in NPC
SLC29A2	1.54542	-1.14633	2.182e-02	Up in NPC
ALPK1	3.82352	-1.14715	2.774e-02	Up in NPC
FAM135A	2.67401	-1.14812	3.165e-02	Up in NPC
ADAP2	2.66579	-1.15471	5.436e-02
TAF4B	7.89367	-1.16624	3.975e-02	Up in NPC
ICA1	6.20905	-1.17001	1.750e-02	Up in NPC
SMIM25	6.76629	-1.17733	9.399e-02
C17orf51	1.34942	-1.1827	6.261e-02
IL13RA1	1.99624	-1.18321	1.157e-01
ITGAX	6.54325	-1.1844	7.970e-02
METTL1	3.89095	-1.18705	1.280e-02	Up in NPC
CENPV	5.36956	-1.19589	4.336e-03	Up in NPC
TCEAL4	13.3523	-1.19852	5.673e-03	Up in NPC
SPRED1	2.50855	-1.20035	1.080e-01
CLDND2	1.61138	-1.2057	2.774e-02	Up in NPC
MYO1B	5.1682	-1.20737	1.462e-01
SCML1	4.02816	-1.2074	1.933e-02	Up in NPC
KLRD1	20.2006	-1.21572	9.684e-02
IL9R	4.4707	-1.21698	7.408e-02
MVB12B	7.36574	-1.21819	2.217e-02	Up in NPC
EPAS1	4.4525	-1.21821	3.604e-02	Up in NPC
ZSCAN18	5.32221	-1.2218	3.270e-02	Up in NPC
SLC8A1	3.26723	-1.22326	1.072e-01
SLC4A10	5.13432	-1.22531	2.059e-01
DNMBP	1.30896	-1.2321	6.892e-02
GCA	13.3571	-1.23361	7.183e-04	Up in NPC
FAM129B	4.66228	-1.23415	1.581e-02	Up in NPC
FCER1G	41.7994	-1.23591	1.571e-02	Up in NPC
SLC11A1	16.0892	-1.23612	2.209e-02	Up in NPC
EPS8	3.64552	-1.23829	1.745e-02	Up in NPC
SPATA7	1.67023	-1.23925	9.401e-03	Up in NPC
IFIT3	30.9435	-1.24323	1.561e-01
DHRS3	13.1092	-1.24607	1.206e-02	Up in NPC
ZMAT1	6.33353	-1.25036	2.308e-02	Up in NPC
BATF3	9.59266	-1.25575	1.561e-01
SPINT2	18.2659	-1.25855	6.240e-03	Up in NPC
HTRA1	2.20221	-1.26218	1.644e-01		Yes
VSIG1	5.43957	-1.27025	2.420e-02	Up in NPC
GOLIM4	12.5018	-1.27229	1.267e-02	Up in NPC
CFH	4.6819	-1.27554	1.108e-01		Yes
CEP70	2.26085	-1.27911	1.168e-02	Up in NPC
LILRB1	3.50982	-1.2872	1.835e-01
RETN	6.03847	-1.29156	1.960e-01		Yes
MUC1	1.58455	-1.29299	3.486e-02	Up in NPC	Yes
IGSF6	8.58961	-1.2945	8.171e-02
JAKMIP2	6.12153	-1.29481	3.131e-02	Up in NPC
NCF2	9.06058	-1.29647	1.494e-02	Up in NPC
TEPP	1.96436	-1.31072	3.000e-02	Up in NPC
CCL18	23.6086	-1.31321	1.594e-01		Yes
GSN	11.8832	-1.32587	3.381e-03	Up in NPC	Yes
LOXL1	2.49631	-1.32888	4.421e-02	Up in NPC	Yes
DMXL2	5.50965	-1.33131	3.871e-02	Up in NPC
FAM13A	7.93526	-1.33225	2.201e-02	Up in NPC
RNF144B	3.59923	-1.33978	9.591e-02
MGST2	8.14666	-1.34002	2.074e-03	Up in NPC
G0S2	6.55979	-1.34182	1.772e-01
MICU3	3.32286	-1.34759	4.246e-02	Up in NPC
HLA-DQB2	2.53668	-1.34911	1.087e-01
GPAT3	5.36737	-1.35571	1.269e-02	Up in NPC
WNT1	1.79387	-1.35736	1.453e-02	Up in NPC	Yes
TGFBR3L	2.46717	-1.35929	1.134e-02	Up in NPC
TP53I11	4.70227	-1.36258	2.528e-02	Up in NPC
S100P	2.05841	-1.36513	1.125e-01
DAB2	4.91223	-1.36517	3.940e-02	Up in NPC
NRG2	1.10558	-1.36927	2.459e-02	Up in NPC	Yes
B3GALT2	4.70137	-1.37222	4.509e-02	Up in NPC
TPRG1	4.52536	-1.37946	2.153e-03	Up in NPC
TRIQK	2.76244	-1.38164	7.790e-02
PLTP	1.80284	-1.38609	7.130e-02		Yes
SMIM3	13.3555	-1.38728	9.972e-04	Up in NPC
ACTN1	9.68878	-1.39059	3.702e-03	Up in NPC
ZNF540	3.55779	-1.39162	1.247e-02	Up in NPC
CTNND1	1.8917	-1.39435	1.846e-02	Up in NPC
WWTR1	1.65241	-1.40047	3.186e-02	Up in NPC
TEC	1.58376	-1.40952	4.738e-02	Up in NPC
NCKAP1	1.81698	-1.41402	1.739e-02	Up in NPC
GPNMB	8.94615	-1.41693	8.459e-02
SVIL	11.978	-1.42094	1.094e-02	Up in NPC
CXXC5	3.42972	-1.42213	1.416e-02	Up in NPC
STX3	6.68565	-1.42676	1.469e-02	Up in NPC
RHOQ	8.34599	-1.42758	1.558e-04	Up in NPC
CLIC4	3.7647	-1.43069	4.421e-02	Up in NPC
N4BP3	2.42537	-1.43602	3.063e-02	Up in NPC
ELOVL4	2.85225	-1.4396	6.703e-02
SGMS2	2.77681	-1.44011	5.580e-02
RCAN2	6.80357	-1.44125	8.629e-02
FER	2.27729	-1.44245	4.911e-02	Up in NPC
SHTN1	2.74862	-1.44371	6.171e-02
C1orf162	38.612	-1.444	1.788e-03	Up in NPC
HMGN5	2.06671	-1.44484	6.631e-03	Up in NPC
LZTS1	1.74893	-1.44909	6.613e-02
FRY	5.05032	-1.45021	1.346e-02	Up in NPC
BCAR3	1.96505	-1.45152	1.010e-01
MS4A6A	6.79634	-1.45169	3.136e-02	Up in NPC
TRIO	2.43523	-1.45869	3.611e-02	Up in NPC
HLA-DQA1	33.8433	-1.46965	2.576e-02	Up in NPC
AREG	32.3721	-1.47037	1.339e-01
GZMH	68.6841	-1.4716	5.888e-03	Up in NPC	Yes
RAB31	6.47147	-1.47244	9.606e-03	Up in NPC
SCN1B	1.19712	-1.47533	1.122e-01		Yes
LYN	8.59636	-1.47936	2.794e-03	Up in NPC
TCEAL1	3.22628	-1.48068	3.192e-03	Up in NPC
MCAM	7.54874	-1.49696	2.448e-02	Up in NPC
LILRB3	2.80914	-1.49977	3.964e-02	Up in NPC
SERPINB6	14.1177	-1.50129	9.479e-04	Up in NPC
FCHO2	3.54179	-1.51285	1.004e-02	Up in NPC
STAB1	2.64283	-1.51427	1.227e-01
JDP2	2.00569	-1.51613	3.875e-02	Up in NPC
BEX5	4.51704	-1.52052	6.698e-03	Up in NPC
HOOK1	3.29312	-1.5213	2.424e-02	Up in NPC
TCEAL3	6.26593	-1.52427	8.027e-03	Up in NPC
FMN1	2.54696	-1.52642	8.412e-02
NTRK1	2.52187	-1.52735	3.964e-02	Up in NPC
TREM2	4.09313	-1.54224	1.259e-01		Yes
C5AR1	4.58673	-1.54522	3.063e-02	Up in NPC
FN1	17.6237	-1.54675	1.349e-01		Yes
RAB27B	3.00653	-1.5587	1.686e-02	Up in NPC
AKR1C3	3.32205	-1.55914	2.615e-03	Up in NPC
TBCEL	3.61479	-1.57202	3.604e-02	Up in NPC
FES	3.30202	-1.57229	1.745e-02	Up in NPC
ZBTB16	9.17306	-1.58177	3.131e-02	Up in NPC
CRYBG3	3.99971	-1.58206	6.107e-03	Up in NPC
LRP1	5.7607	-1.58369	1.735e-02	Up in NPC
PTAFR	2.84453	-1.60757	2.165e-02	Up in NPC
LAYN	6.8078	-1.6085	1.783e-02	Up in NPC
FGD2	2.97058	-1.61014	6.708e-03	Up in NPC
SKAP2	13.2383	-1.61067	2.168e-04	Up in NPC
IGSF22	2.76385	-1.61112	1.437e-02	Up in NPC
NT5E	1.91091	-1.61132	5.559e-02
TYROBP	51.7933	-1.61354	6.240e-03	Up in NPC
CD9	20.338	-1.61434	1.088e-03	Up in NPC
PECAM1	9.08426	-1.61654	4.938e-03	Up in NPC
ANPEP	5.06563	-1.62215	4.974e-02	Up in NPC
PLCB1	5.9359	-1.62241	1.267e-02	Up in NPC
RAB13	3.89939	-1.63484	1.267e-02	Up in NPC
ADGRE2	5.05718	-1.64869	9.566e-02
HDGFL3	11.8572	-1.65434	7.398e-03	Up in NPC
NUGGC	3.97816	-1.65942	1.013e-03	Up in NPC
APOC1	69.8749	-1.6678	6.379e-02		Yes
SLCO2B1	2.99148	-1.67071	5.809e-02
HNMT	2.15269	-1.67695	4.532e-02	Up in NPC
IL2	5.66173	-1.6786	4.762e-02	Up in NPC	Yes
HLA-DOA	1.88785	-1.68716	1.168e-02	Up in NPC
IL1R2	4.50755	-1.69142	3.871e-02	Up in NPC	Yes
TNFSF13	2.89418	-1.69208	3.446e-02	Up in NPC	Yes
TLE1	3.58391	-1.69403	3.461e-02	Up in NPC
MGLL	3.45476	-1.70117	5.588e-03	Up in NPC
MRC1	23.3231	-1.70773	4.621e-02	Up in NPC
EFHC1	3.01384	-1.71304	3.585e-03	Up in NPC
BHLHE41	1.68831	-1.71796	9.080e-02
MSC	19.476	-1.71806	5.496e-03	Up in NPC
SYK	3.42388	-1.7256	1.015e-02	Up in NPC
CA2	4.04472	-1.73521	3.080e-02	Up in NPC
TLR2	2.88754	-1.73703	3.136e-02	Up in NPC
CALY	2.07238	-1.75346	1.922e-02	Up in NPC
COL6A2	3.21033	-1.76586	4.763e-03	Up in NPC	Yes
CES1	5.15382	-1.76877	3.844e-02	Up in NPC
SIRPA	3.18699	-1.77271	1.416e-02	Up in NPC
TNS3	6.8379	-1.78093	1.413e-02	Up in NPC
RNF130	18.1751	-1.78406	8.657e-07	Up in NPC
CLU	18.0833	-1.78521	9.479e-04	Up in NPC	Yes
MCEMP1	10.6719	-1.79235	3.683e-02	Up in NPC
DST	4.00133	-1.79299	9.713e-03	Up in NPC
ZSWIM5	2.42525	-1.79443	1.545e-02	Up in NPC
PROK2	2.9273	-1.81423	3.493e-02	Up in NPC	Yes
ALOX5	9.48802	-1.82026	2.787e-03	Up in NPC
HPGD	36.523	-1.82261	1.463e-03	Up in NPC
MARCO	16.7515	-1.82823	3.270e-02	Up in NPC
CCDC88A	13.2992	-1.83092	3.564e-04	Up in NPC
PPP2R2B	11.6404	-1.83343	2.593e-03	Up in NPC
NUPR1	5.88291	-1.83478	7.338e-02
FCRL6	2.01399	-1.8375	3.665e-02	Up in NPC
SPI1	16.392	-1.83833	1.951e-03	Up in NPC
MNDA	5.96847	-1.84296	1.198e-02	Up in NPC
FCGR3A	9.43539	-1.86248	5.558e-03	Up in NPC	Yes
FGR	4.09993	-1.86788	1.099e-03	Up in NPC
CHN1	2.80579	-1.88421	2.267e-02	Up in NPC
SPEF2	5.01801	-1.88541	1.558e-04	Up in NPC
FCGR1A	2.06439	-1.88845	1.633e-02	Up in NPC
PPFIBP1	2.32928	-1.88995	3.202e-03	Up in NPC
CD68	32.8764	-1.89885	9.005e-04	Up in NPC
SPART	10.4102	-1.89935	2.544e-05	Up in NPC
PLAG1	1.66138	-1.90452	1.120e-03	Up in NPC
IRAK3	4.17234	-1.92025	2.988e-03	Up in NPC
XCL2	5.86908	-1.92521	1.734e-02	Up in NPC	Yes
TANC2	2.26743	-1.92637	3.066e-03	Up in NPC
CDC42BPB	2.73863	-1.92791	3.610e-03	Up in NPC
SEPT10	1.43519	-1.92942	9.560e-03	Up in NPC
OLR1	6.16999	-1.93756	2.487e-02	Up in NPC
EBI3	2.86288	-1.94781	2.508e-02	Up in NPC	Yes
LRP12	3.43637	-1.96552	3.288e-03	Up in NPC
PLBD1	4.02218	-1.96929	2.361e-02	Up in NPC
RNF144A	5.20587	-2.00236	7.183e-04	Up in NPC
SERPINA1	19.0047	-2.03062	6.322e-03	Up in NPC	Yes
IL1R1	8.19864	-2.03929	7.191e-03	Up in NPC	Yes
FMNL2	2.32291	-2.05371	4.542e-03	Up in NPC
SAP30	37.8744	-2.05563	6.211e-04	Up in NPC
CD36	2.36805	-2.07485	7.588e-03	Up in NPC
GLUL	77.6719	-2.08048	4.121e-09	Up in NPC
CD163	10.7162	-2.09419	3.288e-03	Up in NPC	Yes
C1QB	50.2666	-2.0976	1.735e-02	Up in NPC	Yes
MS4A7	12.6875	-2.10169	3.702e-03	Up in NPC
TNFAIP2	5.59198	-2.11005	6.708e-03	Up in NPC
CYP27A1	6.50343	-2.11596	1.334e-02	Up in NPC
LTBR	2.6821	-2.11695	3.795e-03	Up in NPC
C1QA	42.7655	-2.1294	1.416e-02	Up in NPC	Yes
PHACTR1	2.46748	-2.16983	4.283e-03	Up in NPC
SLC7A7	3.18909	-2.18106	6.698e-03	Up in NPC
ARRDC4	3.89617	-2.1893	6.107e-03	Up in NPC
IL3RA	2.79962	-2.19841	4.763e-03	Up in NPC
ATP1B1	13.4704	-2.20728	9.697e-05	Up in NPC
PLXDC2	6.85289	-2.21517	1.664e-03	Up in NPC
CST3	46.9567	-2.21841	1.153e-04	Up in NPC	Yes
XCL1	20.067	-2.25388	6.188e-03	Up in NPC	Yes
STAC	2.81088	-2.29948	1.269e-02	Up in NPC
C1QC	38.8538	-2.32011	3.779e-03	Up in NPC	Yes
CSF3R	1.88458	-2.38156	8.382e-03	Up in NPC
ALDH2	5.80923	-2.41394	1.473e-02	Up in NPC
NFIA	2.6399	-2.42179	1.497e-05	Up in NPC
LYZ	59.2464	-2.44257	1.951e-03	Up in NPC	Yes
CTBP2	1.80833	-2.49124	2.444e-04	Up in NPC
FCGR2A	6.81132	-2.50493	5.898e-04	Up in NPC
CLEC11A	4.59726	-2.70263	2.029e-08	Up in NPC	Yes
VSIG4	7.46625	-2.73675	4.419e-04	Up in NPC
THBS1	7.29899	-2.79771	5.558e-03	Up in NPC	Yes
GLDN	3.31733	-2.8639	9.544e-03	Up in NPC	Yes
PDLIM1	4.92758	-2.9176	6.026e-06	Up in NPC
MSR1	7.27403	-3.42566	2.910e-04	Up in NPC
SERPING1	10.4166	-3.5361	2.085e-04	Up in NPC	Yes
FABP4	23.7907	-4.19014	5.948e-04	Up in NPC
CFD	14.9414	-4.34936	4.114e-21	Up in NPC	Yes

### Sheet: CD8 T cells
gene	baseMean	log2FoldChange	padj	sign	secretome
OTOF	10.6005	2.73847	7.086e-04	Up in Late SARS-CoV-2
TIMD4	24.2951	2.26417	3.316e-03	Up in Late SARS-CoV-2
CCNB2	1.59625	2.10513	2.382e-02	Up in Late SARS-CoV-2
CDT1	9.2891	1.92498	1.439e-03	Up in Late SARS-CoV-2
PKMYT1	1.84747	1.83069	3.188e-02	Up in Late SARS-CoV-2
NR4A2	20.6958	1.82817	5.892e-03	Up in Late SARS-CoV-2
PCLAF	2.96917	1.77687	3.662e-03	Up in Late SARS-CoV-2
UBE2C	2.81122	1.76934	6.477e-02
IL1B	12.3359	1.75301	1.873e-01		Yes
E2F1	3.56209	1.74268	5.892e-03	Up in Late SARS-CoV-2
CLIP3	2.49937	1.73294	1.056e-02	Up in Late SARS-CoV-2
TRBV9	81.3531	1.7177	2.090e-03	Up in Late SARS-CoV-2
PMAIP1	23.6558	1.71677	7.014e-05	Up in Late SARS-CoV-2
TYMS	16.9136	1.71606	3.504e-03	Up in Late SARS-CoV-2
TRBV6-2	47.8632	1.66075	1.680e-02	Up in Late SARS-CoV-2
CD38	67.0765	1.63696	1.985e-03	Up in Late SARS-CoV-2
IFI27	153.169	1.60515	9.431e-02
DTL	2.4565	1.56855	2.871e-02	Up in Late SARS-CoV-2
TRBV12-4	37.0993	1.53429	2.885e-02	Up in Late SARS-CoV-2
RRM2	1.5699	1.52477	1.313e-01
KIF14	1.5129	1.50855	8.116e-02
GALNT2	82.4146	1.50341	2.672e-04	Up in Late SARS-CoV-2
BIRC5	1.9597	1.49953	1.705e-01
GAL3ST2	1.21729	1.47189	3.673e-02	Up in Late SARS-CoV-2
MKI67	20.7007	1.47123	6.988e-03	Up in Late SARS-CoV-2
FOXM1	1.80235	1.45669	6.820e-02
RAB38	3.94786	1.44156	2.072e-02	Up in Late SARS-CoV-2
TRBV6-6	21.0377	1.39107	6.708e-02
TRBV12-3	23.603	1.38417	6.505e-02
CTLA4	31.7395	1.37256	1.177e-03	Up in Late SARS-CoV-2
POLQ	1.45547	1.36987	1.606e-01
TRAV20	20.0641	1.35159	5.772e-02
TTC24	10.4867	1.3508	8.723e-04	Up in Late SARS-CoV-2
GINS2	8.02711	1.34401	1.099e-02	Up in Late SARS-CoV-2
ORC1	1.45374	1.34387	7.265e-02
CD8B2	13.163	1.32094	2.753e-02	Up in Late SARS-CoV-2
ZNF683	340.204	1.31877	5.966e-03	Up in Late SARS-CoV-2
ITGA1	120.415	1.30624	4.390e-04	Up in Late SARS-CoV-2
TRBV4-1	58.4714	1.27808	2.933e-02	Up in Late SARS-CoV-2
COL18A1	9.86282	1.27208	1.518e-02	Up in Late SARS-CoV-2	Yes
HAVCR2	96.667	1.26981	1.711e-03	Up in Late SARS-CoV-2
TMPRSS3	2.75145	1.26725	1.407e-02	Up in Late SARS-CoV-2
ASPM	6.08154	1.24803	2.443e-02	Up in Late SARS-CoV-2
ZWINT	3.51229	1.24266	6.807e-02
HMMR	1.47713	1.24243	2.432e-01
HIST1H3B	2.21472	1.24087	2.130e-01
CDCA5	1.36175	1.23425	2.088e-01
TRAV1-1	13.7858	1.22049	8.652e-02
TOP2A	6.04579	1.21824	2.722e-02	Up in Late SARS-CoV-2
DBN1	26.9506	1.21612	3.013e-03	Up in Late SARS-CoV-2
CCNE1	1.63055	1.21329	7.290e-02
IRF4	26.4845	1.21178	3.613e-03	Up in Late SARS-CoV-2
CCNA2	2.36885	1.2111	9.583e-02
DOCK5	21.9136	1.20567	5.835e-03	Up in Late SARS-CoV-2
ENTPD1	25.6818	1.2	6.046e-02
TRBV27	90.9884	1.19448	5.595e-02
SEMA7A	11.3382	1.19231	1.055e-03	Up in Late SARS-CoV-2
TK1	5.91385	1.17033	3.485e-02	Up in Late SARS-CoV-2
TPX2	10.3047	1.16927	2.294e-03	Up in Late SARS-CoV-2
HIST1H2AM	2.8303	1.16359	7.529e-02
RGS2	20.2825	1.1517	8.850e-02
UHRF1	4.01102	1.15081	1.939e-01
ITGA2	8.91249	1.14852	2.885e-02	Up in Late SARS-CoV-2
PLPP2	4.09997	1.14754	1.565e-01
STIL	1.5657	1.14695	6.049e-02
FADS2	5.19916	1.13768	1.493e-01
TRAV27	23.2261	1.13617	6.518e-02
SELL	62.0894	1.13104	4.058e-02	Up in Late SARS-CoV-2
TRBV29-1	27.3503	1.10608	8.491e-02
BUB1B	2.60572	1.10546	4.760e-02	Up in Late SARS-CoV-2
PHGDH	6.28707	1.10492	1.386e-02	Up in Late SARS-CoV-2
MYL6B	21.1755	1.09424	1.165e-02	Up in Late SARS-CoV-2
KIFC1	2.25943	1.08945	1.486e-01
MIR181A1HG	7.75144	1.08185	3.461e-02	Up in Late SARS-CoV-2
KIF15	1.29142	1.07339	2.760e-01
FAM111B	2.12206	1.06696	1.811e-01
SLCO4A1	5.5058	1.05912	7.943e-02
TRIB1	8.91502	1.05832	2.653e-02	Up in Late SARS-CoV-2
CSF1	44.8943	1.05255	4.121e-03	Up in Late SARS-CoV-2	Yes
BCL2L11	51.4487	1.05009	1.979e-03	Up in Late SARS-CoV-2
TRBV10-3	29.8822	1.04459	2.029e-01
MIR4435-2HG	104.756	1.04164	2.803e-04	Up in Late SARS-CoV-2
GSTM2	15.4213	1.04134	8.121e-02
TRBV24-1	21.9938	1.04098	2.315e-01
PTPRCAP	86.7444	1.0384	8.680e-03	Up in Late SARS-CoV-2
GPR34	8.66662	1.03834	5.211e-02
TRAV12-3	32.5269	1.03754	9.894e-02
CLSPN	11.4911	1.03367	4.245e-02	Up in Late SARS-CoV-2
PELI1	21.4579	1.02978	4.155e-03	Up in Late SARS-CoV-2
ATF3	7.06403	1.0289	2.140e-01
CD27	255.795	1.02787	3.662e-03	Up in Late SARS-CoV-2
GOLM1	5.25352	1.02622	3.938e-02	Up in Late SARS-CoV-2
C3orf14	11.8628	1.02588	3.887e-03	Up in Late SARS-CoV-2
CDCA7L	8.1842	1.02162	1.068e-02	Up in Late SARS-CoV-2
CCR2	25.2543	1.01876	1.559e-02	Up in Late SARS-CoV-2
CCL3L1	22.8283	1.01716	2.077e-01		Yes
RMI2	2.51206	1.01183	1.122e-01
COL6A3	7.51816	1.00498	1.469e-01		Yes
ADAMTS6	9.2054	1.00402	3.048e-02	Up in Late SARS-CoV-2	Yes
TRBV7-3	34.0952	1.00144	2.095e-01
DPF3	5.90443	0.99725	4.483e-02	Up in Late SARS-CoV-2
STAP2	2.10657	0.99279	9.743e-02
CD86	6.87632	0.99076	8.540e-02
CEP55	3.40769	0.9854	1.014e-01
USP18	19.1294	0.97951	8.894e-02
FUT8	48.8209	0.97515	1.951e-03	Up in Late SARS-CoV-2
ZDBF2	3.57251	0.96725	1.275e-01
TRAV13-2	22.351	0.96432	3.965e-02	Up in Late SARS-CoV-2
TRAV16	14.2937	0.95783	7.937e-02
HIST1H3G	1.51238	0.95602	4.205e-01
FAM83D	5.55627	0.95438	8.758e-02
PARD6G	12.1188	0.9543	3.756e-02	Up in Late SARS-CoV-2
WHRN	9.18147	0.94808	4.483e-02	Up in Late SARS-CoV-2
TRAV9-2	21.2152	0.94736	1.573e-01
ARNTL2	2.83032	0.93756	1.030e-01
TM6SF1	10.9352	0.93482	1.360e-02	Up in Late SARS-CoV-2
OTUB2	6.38671	0.93227	7.269e-02
TRBV6-5	71.3837	0.93169	1.011e-01
FKBP1C	2.62614	0.92955	1.044e-01
CDK1	4.26164	0.92356	6.394e-02
RASGRF2	5.45455	0.92347	1.129e-01
SYNJ2	16.1805	0.92141	8.332e-03	Up in Late SARS-CoV-2
CERS6	13.4788	0.91536	1.048e-02	Up in Late SARS-CoV-2
SGO1	2.30592	0.91517	1.897e-01
TRAV22	15.796	0.91125	1.912e-01
TENT5C	44.8429	0.91094	2.831e-02	Up in Late SARS-CoV-2
CXCL10	2.66788	0.90839	5.528e-01		Yes
TP53INP2	2.38502	0.90651	1.500e-01
NOCT	3.44549	0.90114	1.517e-01
TNFAIP3	211.126	0.90083	3.088e-02	Up in Late SARS-CoV-2
MCM4	14.4631	0.89592	1.294e-02	Up in Late SARS-CoV-2
FAM118A	38.4658	0.89564	6.002e-02
KDELC1	3.27196	0.88792	5.862e-02
TRAV34	4.02489	0.88476	4.335e-01
PRKCA	19.0538	0.88442	2.274e-03	Up in Late SARS-CoV-2
LAG3	347.953	0.87817	3.983e-03	Up in Late SARS-CoV-2
MYO1E	12.1634	0.87647	1.494e-01
TRAV38-2DV8	38.7065	0.87473	1.795e-01
RAB15	2.38275	0.87471	1.499e-01
SIRPG	73.9678	0.87412	4.151e-03	Up in Late SARS-CoV-2
TRBV7-9	134.327	0.87327	8.652e-02
PDGFA	3.3792	0.87281	9.328e-02		Yes
NUMBL	1.79525	0.87106	1.019e-01
SPSB1	12.1716	0.86973	8.720e-03	Up in Late SARS-CoV-2
STBD1	3.28292	0.86486	5.751e-02
GLDC	1.42217	0.86411	2.612e-01
NFKBIZ	42.114	0.86386	2.845e-02	Up in Late SARS-CoV-2
DUSP4	67.5005	0.85941	1.583e-02	Up in Late SARS-CoV-2
CCL3	144.198	0.85748	4.910e-02	Up in Late SARS-CoV-2	Yes
PRRG4	3.89827	0.85722	2.448e-01
TRAV19	49.6844	0.85524	7.785e-02
PHLDA1	57.9602	0.85123	1.322e-02	Up in Late SARS-CoV-2
TNFSF9	11.7626	0.8481	3.148e-01
RELB	55.3042	0.83826	3.311e-02	Up in Late SARS-CoV-2
IFNG	68.3833	0.83513	5.151e-02		Yes
CENPM	15.927	0.83047	4.789e-02	Up in Late SARS-CoV-2
TRBV21-1	9.77602	0.82879	2.703e-01
SRGAP3	43.8624	0.82513	8.070e-02
ZBTB32	6.88374	0.81863	1.889e-01
PIF1	10.2738	0.81294	2.831e-02	Up in Late SARS-CoV-2
TST	6.44269	0.81252	3.633e-02	Up in Late SARS-CoV-2
NUSAP1	12.2162	0.81094	3.857e-02	Up in Late SARS-CoV-2
TRAV23DV6	11.9819	0.80632	2.198e-01
GBP4	91.3871	0.8056	4.239e-03	Up in Late SARS-CoV-2
MCM2	10.0366	0.80113	8.661e-02
NBL1	21.9791	0.79917	2.555e-02	Up in Late SARS-CoV-2	Yes
SERPINE2	3.50032	0.7965	1.691e-01		Yes
POC1A	1.66065	0.79418	2.500e-01
SLC27A2	33.0504	0.7933	2.041e-02	Up in Late SARS-CoV-2
KIRREL2	1.18145	0.79301	3.179e-01
LRP5	1.94544	0.7883	2.648e-01
MZB1	35.74	0.78545	7.937e-02		Yes
BIVM	7.30734	0.77974	8.950e-03	Up in Late SARS-CoV-2
RECQL4	1.25945	0.77501	3.405e-01
SARNP	4.27456	0.77484	1.415e-01
HMGB3	6.77956	0.77413	5.751e-02
GPR89B	7.36251	0.76724	1.885e-02	Up in Late SARS-CoV-2
TRBV11-2	52.2642	0.76467	3.212e-01
GMNN	14.5113	0.75632	3.079e-03	Up in Late SARS-CoV-2
RASGRP3	5.63714	0.7547	1.081e-01
NFKB2	37.7306	0.75353	3.437e-02	Up in Late SARS-CoV-2
RBBP8	18.3472	0.75214	6.112e-03	Up in Late SARS-CoV-2
SLC25A23	10.0407	0.75201	2.774e-02	Up in Late SARS-CoV-2
TRAV8-2	21.9294	0.75147	7.695e-02
ICOS	29.8779	0.74978	6.180e-03	Up in Late SARS-CoV-2
RDH10	7.68918	0.74918	1.405e-01
PDCD1	84.8329	0.74912	4.247e-03	Up in Late SARS-CoV-2
AIFM2	5.95093	0.74831	2.367e-02	Up in Late SARS-CoV-2
USP44	1.8217	0.74719	3.201e-01
TRAV13-1	44.7392	0.74677	1.122e-01
CRIM1	20.5679	0.74416	4.279e-02	Up in Late SARS-CoV-2
ERMP1	27.4289	0.74299	1.407e-02	Up in Late SARS-CoV-2
AURKB	1.39986	0.74267	5.049e-01
CXCL13	10.3167	0.74122	6.094e-01		Yes
HSH2D	47.186	0.74056	1.836e-02	Up in Late SARS-CoV-2
ADAM19	72.0963	0.74035	9.746e-03	Up in Late SARS-CoV-2
PLK4	2.54759	0.73957	1.200e-01
CKLF-CMTM1	1.84367	0.73902	2.170e-01
SOX4	9.54478	0.73643	2.988e-01
GNLY	2731.67	0.73401	2.095e-01		Yes
BRIP1	2.63884	0.73296	1.443e-01
ZC3H12D	5.9178	0.73164	2.258e-01
GTSE1	1.97323	0.73146	5.161e-01
CKS2	41.0025	0.73004	1.439e-03	Up in Late SARS-CoV-2
KIAA0825	10.7074	0.72695	6.717e-02
EGR2	7.01965	0.72656	2.395e-01
CHAF1A	9.28913	0.72462	4.846e-02	Up in Late SARS-CoV-2
ZDHHC14	10.1507	0.72422	5.198e-02
GZMA	1712.86	0.72389	3.359e-03	Up in Late SARS-CoV-2	Yes
C11orf95	1.57861	0.72389	1.954e-01
HPSE	6.58811	0.72371	2.224e-02	Up in Late SARS-CoV-2	Yes
KIAA1671	19.241	0.72256	1.689e-02	Up in Late SARS-CoV-2
ANO8	3.50252	0.7222	1.275e-01
COTL1	648.546	0.71991	3.948e-03	Up in Late SARS-CoV-2
CHEK1	6.66526	0.71931	6.837e-02
TRAF3	29.1164	0.71928	6.653e-04	Up in Late SARS-CoV-2
PARP3	8.98731	0.7175	3.015e-02	Up in Late SARS-CoV-2
REC8	20.0528	0.71679	3.577e-02	Up in Late SARS-CoV-2
CENPW	5.17571	0.71355	1.283e-01
GBP2	149.933	0.71173	7.606e-04	Up in Late SARS-CoV-2
VARS2	6.30521	0.71146	2.356e-02	Up in Late SARS-CoV-2
EZH2	19.293	0.70796	1.345e-02	Up in Late SARS-CoV-2
CRACR2B	5.06967	0.70781	1.314e-01
ZIK1	2.00788	0.70602	1.760e-01
SOCS3	21.0424	0.70463	2.447e-01
EEF1G	5.75239	0.70322	2.807e-01
TRPM2	8.5758	0.70234	1.644e-01
DUSP5	51.5545	0.70059	4.667e-02	Up in Late SARS-CoV-2
NEIL3	2.33224	0.69962	2.122e-01
TMEM44	3.3595	0.69898	1.265e-01
BUB1	8.50938	0.69654	1.149e-01
RDM1	1.67105	0.695	2.585e-01
AKAP5	11.8662	0.69355	1.383e-01
TRAV25	11.0939	0.69159	3.108e-01
TRAV29DV5	44.5667	0.68797	2.143e-01
KNL1	5.35486	0.68707	2.024e-01
INPP5F	12.23	0.68572	1.689e-02	Up in Late SARS-CoV-2
ABHD8	6.06375	0.68334	3.463e-02	Up in Late SARS-CoV-2
CCL5	6187.71	0.68203	1.243e-03	Up in Late SARS-CoV-2	Yes
TMSB15B	4.10929	0.67909	3.660e-02	Up in Late SARS-CoV-2
CMTM8	6.87551	0.67814	1.937e-01
PRR11	2.3641	0.67429	1.977e-01
COPZ2	2.91064	0.67409	2.601e-01
PIK3AP1	34.9633	0.66846	1.394e-02	Up in Late SARS-CoV-2
KRT86	10.3757	0.66669	4.114e-01
HAPLN3	19.0033	0.66557	1.859e-01		Yes
CDC25A	0.95591	0.66528	4.746e-01
DHFR	15.3548	0.66516	2.895e-02	Up in Late SARS-CoV-2
CNN2	316.524	0.66459	9.471e-04	Up in Late SARS-CoV-2
SLAMF7	69.2559	0.66442	1.951e-03	Up in Late SARS-CoV-2
DNAJA4	14.6702	0.66369	3.145e-01
SLFN12	14.1352	0.66365	6.569e-02
ATG2A	16.8024	0.66086	5.306e-02
ORC6	3.58706	0.66077	2.599e-01
BRCA1	6.37348	0.65911	1.971e-01
TIGIT	110.863	0.65839	6.049e-02
HMGA1	116.454	0.65774	5.985e-03	Up in Late SARS-CoV-2
CENPN	6.19415	0.65691	7.796e-02
DEPDC1B	1.85981	0.65651	2.374e-01
NCAPG	3.37855	0.65596	2.395e-01
ST6GALNAC4	22.4859	0.65588	1.979e-03	Up in Late SARS-CoV-2
ARPC1B	78.0695	0.65471	1.577e-02	Up in Late SARS-CoV-2
TIMELESS	6.60255	0.65124	1.109e-01
TCF19	5.15054	0.64817	1.176e-01
ABCG1	39.6252	0.6466	9.004e-02
AP1S3	3.26546	0.64297	1.188e-01
TRDV3	3.4891	0.6415	6.964e-01
TRAV6	10.6656	0.63848	3.637e-01
TRAV4	20.8561	0.63419	2.321e-01
SERINC5	19.0593	0.63172	4.445e-02	Up in Late SARS-CoV-2
ATP8B4	14.8737	0.63162	1.197e-01
GCH1	38.1158	0.62594	3.662e-03	Up in Late SARS-CoV-2
HKDC1	4.94198	0.62525	5.258e-01
CCDC74A	2.05641	0.62512	4.296e-01
HIST1H3F	2.0408	0.62308	4.167e-01
PLOD1	10.8815	0.61956	3.373e-02	Up in Late SARS-CoV-2
CERCAM	2.17197	0.61919	2.936e-01
BCKDHA	7.02637	0.61357	1.617e-01
TRAV5	25.3716	0.61309	3.734e-01
SDR42E1	2.26951	0.61205	1.859e-01
GRAMD1B	29.7496	0.61173	4.773e-02	Up in Late SARS-CoV-2
CYP4F22	5.71867	0.61165	2.302e-01
NR4A3	5.98568	0.60385	5.993e-01
SLAIN1	10.0966	0.60376	4.295e-02	Up in Late SARS-CoV-2
KIF11	4.89086	0.60138	2.152e-01
PSAT1	15.9536	0.60127	5.759e-02
TRAV8-6	18.6248	0.60041	3.138e-01
LDOC1	7.17563	0.5998	3.301e-01
PDLIM7	17.9235	0.59902	6.200e-02
SMPD3	10.4505	0.59739	1.500e-01
PLEKHG4	2.15917	0.59736	2.789e-01
DPY19L3	3.92156	0.59684	1.080e-01
NET1	2.77162	0.59514	2.690e-01
RGL4	66.6386	0.59359	2.382e-02	Up in Late SARS-CoV-2
GSDMB	8.43255	0.59289	1.787e-01
SESN2	10.2329	0.59237	4.841e-02	Up in Late SARS-CoV-2
DUSP10	20.5443	0.59203	4.703e-02	Up in Late SARS-CoV-2
DTX3	14.4431	0.59121	1.933e-02	Up in Late SARS-CoV-2
SUSD3	89.2006	0.5909	4.773e-02	Up in Late SARS-CoV-2
BTG2	112.413	0.59066	2.294e-02	Up in Late SARS-CoV-2
CTSA	152.829	0.58872	9.026e-03	Up in Late SARS-CoV-2
WDHD1	5.57397	0.58711	1.066e-01
C19orf54	2.21978	0.58688	2.410e-01
TRAV12-2	42.1069	0.58656	2.973e-01
USP20	40.1721	0.58504	5.287e-03	Up in Late SARS-CoV-2
STRIP2	0.75842	0.58371	5.350e-01
NLRP3	4.17464	0.58177	4.708e-01
CHEK2	2.7023	0.58069	2.541e-01
IFI44L	46.5485	0.57885	5.423e-01
SPAG5	1.93786	0.57884	4.088e-01
PDIA5	2.57037	0.5779	2.395e-01
DUSP16	23.3206	0.57696	1.190e-01
POU2F2	22.8608	0.57645	2.271e-02	Up in Late SARS-CoV-2
SNX9	45.5139	0.57626	1.939e-01
CCR1	45.563	0.57206	1.486e-01
C12orf75	218.579	0.57109	1.167e-02	Up in Late SARS-CoV-2
ACOT7	34.8958	0.57021	1.170e-02	Up in Late SARS-CoV-2
ARHGEF18	2.98936	0.56978	2.262e-01
HMBS	8.52599	0.56915	7.606e-02
KNTC1	5.81804	0.56774	1.527e-01
APP	12.7697	0.56737	2.923e-01		Yes
C9orf139	3.34773	0.56702	4.713e-01
PACSIN1	4.67923	0.56696	4.739e-01
MCM5	33.5921	0.56573	3.485e-02	Up in Late SARS-CoV-2
MCM6	31.928	0.56321	4.159e-03	Up in Late SARS-CoV-2
ASF1B	5.23703	0.56316	3.020e-01
GALM	65.4711	0.56265	3.022e-02	Up in Late SARS-CoV-2
BMF	6.44837	0.56247	2.073e-01
KIAA0895L	3.14881	0.55995	2.917e-01
PTMS	179.798	0.55908	1.089e-02	Up in Late SARS-CoV-2
EGR1	21.2749	0.55866	2.372e-01
OAF	1.45971	0.55845	3.852e-01		Yes
FXYD2	3.42127	0.55811	4.912e-01
BRSK1	1.83001	0.55804	3.101e-01
ZNF367	4.04832	0.55793	2.601e-01
ADA	61.7865	0.55732	1.623e-02	Up in Late SARS-CoV-2
MAPK3	27.9443	0.55706	1.876e-02	Up in Late SARS-CoV-2
JAG2	7.8151	0.55658	2.635e-01
BAG2	13.6637	0.55507	3.271e-02	Up in Late SARS-CoV-2
TOB1	55.5749	0.55416	9.640e-02
QPCT	6.2402	0.55401	2.702e-01		Yes
LYST	118.903	0.55186	3.358e-02	Up in Late SARS-CoV-2
KCTD9	16.2428	0.55023	1.623e-02	Up in Late SARS-CoV-2
ESCO2	1.89787	0.54946	4.337e-01
LMNB1	50.2067	0.54839	1.466e-02	Up in Late SARS-CoV-2
PTPN22	163.948	0.54818	2.917e-03	Up in Late SARS-CoV-2
MT1E	40.0953	0.54738	3.152e-01
TRAV3	31.63	0.54529	3.947e-01
IL10	4.84958	0.54495	5.897e-01		Yes
NPDC1	38.6895	0.54333	2.439e-01
C16orf87	25.6133	0.54242	2.443e-02	Up in Late SARS-CoV-2
KCNQ5	2.67618	0.5413	3.249e-01
OTULIN	62.299	0.53892	3.535e-02	Up in Late SARS-CoV-2
SLC12A4	4.87083	0.53866	1.043e-01
CBLB	169.691	0.53808	8.720e-03	Up in Late SARS-CoV-2
CXCL8	9.54765	0.53751	7.680e-01		Yes
ASNS	12.8343	0.53715	1.565e-02	Up in Late SARS-CoV-2
RAB3GAP1	46.4665	0.53474	1.003e-02	Up in Late SARS-CoV-2
KIF3C	3.15979	0.53439	2.079e-01
OLFM2	21.822	0.5343	1.214e-01		Yes
ATAD5	10.7135	0.53428	1.200e-01
HIVEP3	24.7504	0.5342	6.505e-02
LIMS1	61.2762	0.53343	3.662e-03	Up in Late SARS-CoV-2
FASLG	103.166	0.53283	1.407e-02	Up in Late SARS-CoV-2	Yes
RTEL1	2.04988	0.53229	3.138e-01
GCNT2	2.8526	0.5317	3.685e-01
NETO2	13.1354	0.53153	1.650e-01
CEP128	8.07922	0.53138	1.265e-01
GPRIN1	2.31688	0.53019	3.138e-01
BRCA2	7.64054	0.52874	2.600e-01
OBSCN	3.82588	0.52824	3.020e-01
IL27RA	73.1165	0.52679	8.363e-04	Up in Late SARS-CoV-2
INPP5D	94.4934	0.52653	3.013e-03	Up in Late SARS-CoV-2
MIAT	54.4322	0.52591	2.515e-01
TNS4	2.42329	0.52585	3.489e-01
CXorf21	2.68969	0.52538	3.857e-01
IDH2	186.622	0.52497	9.626e-03	Up in Late SARS-CoV-2
EAF2	5.37346	0.52487	1.482e-01
NUDT14	43.9932	0.52385	1.006e-01
HDAC7	35.5864	0.52363	2.041e-02	Up in Late SARS-CoV-2
CARMIL3	1.79097	0.52301	5.281e-01
NAMPT	54.5276	0.52221	8.280e-02		Yes
PIK3CD	94.3927	0.52147	2.882e-03	Up in Late SARS-CoV-2
HSD3B7	2.92344	0.51919	3.861e-01
INCENP	6.92252	0.51869	1.606e-01
SMARCAD1	34.3653	0.5184	4.263e-03	Up in Late SARS-CoV-2
PLEKHG2	13.4416	0.51823	2.137e-01
IFITM10	4.12128	0.51818	5.199e-01
TRBV18	17.5382	0.51797	5.132e-01
BICDL1	18.4166	0.51763	2.447e-01
ZNF512B	6.04649	0.51701	1.667e-01
CRYBG2	5.58246	0.51477	3.050e-01
TRAV39	7.69185	0.51466	6.169e-01
ERI1	23.6549	0.51444	5.741e-02
XXYLT1	8.05473	0.51395	5.306e-02
KCNK5	2.24944	0.51229	3.579e-01
RIC3	12.5143	0.51123	2.504e-01
PITPNM2	3.45943	0.50936	3.429e-01
FKBP1A	155.202	0.50918	1.048e-02	Up in Late SARS-CoV-2
RARRES3	678.312	0.50917	2.040e-02	Up in Late SARS-CoV-2
NRGN	1.46579	0.5077	5.752e-01
LRRC2	5.60017	0.50682	4.880e-01
PDE4D	92.9228	0.50629	1.454e-01
GBP5	267.278	0.50615	1.099e-02	Up in Late SARS-CoV-2
RAB27A	133.928	0.50603	1.725e-04	Up in Late SARS-CoV-2
TRIP6	4.55988	0.50587	3.025e-01
VSIG10	2.08959	0.50556	3.170e-01
CCR5	86.5532	0.50469	1.345e-02	Up in Late SARS-CoV-2
FBXO2	21.1792	0.50464	1.705e-01
KCTD1	1.69815	0.50343	3.628e-01
CREM	80.1114	0.50272	3.170e-01
KPTN	3.31476	0.50263	2.516e-01
BCL9	2.77517	0.50205	2.252e-01
RELL2	10.8499	0.49827	9.353e-02
LAT	266.3	0.49781	1.221e-03	Up in Late SARS-CoV-2
TRAF3IP2	7.731	0.49605	1.554e-01
KHDC1	3.66153	0.49602	1.710e-01
VAMP1	12.9843	0.49584	7.360e-02
HEXIM2	5.5456	0.49577	2.374e-01
CD79B	19.0809	0.49488	2.513e-01
EVC2	4.26168	0.49477	3.838e-01
GBP3	40.698	0.49419	4.240e-02	Up in Late SARS-CoV-2
CENPU	6.53079	0.49368	3.211e-01
SPATA20	12.0249	0.4932	1.897e-01		Yes
NRSN2	1.55811	0.49295	4.480e-01
GPR55	2.65945	0.49267	5.659e-01
CARHSP1	85.6533	0.49256	1.822e-02	Up in Late SARS-CoV-2
KPNA2	24.2611	0.4925	6.763e-03	Up in Late SARS-CoV-2
TSHZ3	4.1088	0.49127	3.769e-01
TATDN2	29.742	0.49097	1.997e-02	Up in Late SARS-CoV-2
WDR34	7.45573	0.49091	2.082e-01
ANKRD33B	3.48568	0.48936	4.580e-01
MCL1	283.631	0.4893	8.356e-04	Up in Late SARS-CoV-2
ID2	330.807	0.48789	1.106e-02	Up in Late SARS-CoV-2
RFX5	25.5479	0.48775	3.188e-02	Up in Late SARS-CoV-2
ANO9	15.3422	0.48767	1.132e-01
ARL17A	7.1092	0.48652	3.227e-01
NEDD4	5.85799	0.48635	2.393e-01
CDCA2	2.27814	0.48403	5.671e-01
CDK2AP1	26.233	0.48375	2.410e-01
WARS	45.6668	0.48346	2.541e-01
GPRIN3	181.682	0.48197	6.974e-03	Up in Late SARS-CoV-2
CDYL2	7.00886	0.48179	1.483e-01
AGTRAP	110.426	0.48041	2.831e-02	Up in Late SARS-CoV-2
RCBTB1	11.2635	0.48012	3.837e-02	Up in Late SARS-CoV-2
MCM7	28.7934	0.47813	1.046e-01
SPTBN1	37.9958	0.478	5.306e-02
LIMD2	495.234	0.47735	1.056e-02	Up in Late SARS-CoV-2
CASTOR3	6.47612	0.4772	2.010e-01
TRAPPC5	7.03741	0.47698	2.782e-01
PHF19	40.1025	0.47687	1.466e-02	Up in Late SARS-CoV-2
MAPK11	10.3841	0.47595	2.985e-01
CEP131	4.8508	0.4756	1.628e-01
JAK3	112.947	0.47557	6.813e-02
PAQR4	5.84072	0.47555	2.312e-01
AGMAT	5.75291	0.47532	3.106e-01
ZBTB1	55.3551	0.47407	9.069e-03	Up in Late SARS-CoV-2
IFI44	41.9465	0.47061	3.777e-01
ARAP3	2.47001	0.4698	4.557e-01
WNT10A	4.56609	0.46942	5.103e-01		Yes
IFI27L1	12.2343	0.46797	2.042e-01		Yes
PLCB2	30.6923	0.46741	4.967e-02	Up in Late SARS-CoV-2
CCNE2	2.28307	0.46614	4.624e-01
ARHGAP11A	10.2154	0.46476	1.794e-01
HIST1H1B	13.0416	0.46439	4.359e-01
ARHGAP9	171.885	0.46409	5.913e-03	Up in Late SARS-CoV-2
INPP5E	7.56592	0.46408	1.858e-01
UQCRHL	24.2958	0.46345	1.569e-01
ATG16L1	19.0552	0.46247	2.041e-02	Up in Late SARS-CoV-2
ORMDL3	52.973	0.46244	3.577e-02	Up in Late SARS-CoV-2
ITPR1	27.5296	0.46225	2.150e-02	Up in Late SARS-CoV-2
CALM3	207.685	0.46165	2.894e-03	Up in Late SARS-CoV-2
ACP5	118.052	0.46149	1.408e-01
RGS1	83.5966	0.4613	4.176e-01
ARID3A	11.3351	0.46127	2.161e-01
RNF215	2.9185	0.46114	4.529e-01
DAPK2	33.2849	0.46076	2.732e-01
EIF2AK3	14.8779	0.45991	5.772e-02
MAP1LC3A	15.8944	0.45906	2.439e-01
PAX8	3.714	0.45842	5.981e-01
FCGBP	4.54258	0.45832	6.096e-01		Yes
PRRG3	2.13405	0.45535	6.619e-01
TTN	16.4661	0.45473	4.279e-01
CLSTN3	66.785	0.45463	9.202e-02
ACAP3	11.6606	0.4546	1.158e-01
TRAV14DV4	42.099	0.45452	4.417e-01
UCK2	15.7136	0.45445	3.884e-02	Up in Late SARS-CoV-2
STYXL1	23.7911	0.45412	3.303e-02	Up in Late SARS-CoV-2
PPP1R12B	9.95081	0.45409	9.326e-02
HELZ	78.55	0.4532	1.323e-03	Up in Late SARS-CoV-2
FANCI	8.30095	0.45301	2.513e-01
FYB1	441.768	0.45293	6.640e-03	Up in Late SARS-CoV-2
LRRC8D	14.7621	0.45263	6.505e-02
MYO7A	8.20278	0.452	4.948e-01
KIF27	2.33201	0.45189	4.394e-01
TESC	66.5071	0.45137	8.550e-02
GAS2L1	2.468	0.44964	5.372e-01
MRPS24	11.0364	0.44895	3.014e-01
TPCN1	4.51661	0.44883	2.287e-01
ABHD16A	13.1333	0.44848	9.998e-02
KLHDC7B	16.1922	0.44828	1.629e-01
WDR7	15.916	0.44812	2.831e-02	Up in Late SARS-CoV-2
MLLT11	6.29827	0.44797	3.283e-01
LRRC37A2	2.35982	0.44752	4.468e-01
IFT140	3.00873	0.4473	4.331e-01
PGLYRP2	17.25	0.4468	3.800e-01		Yes
ELK1	15.0337	0.44586	2.071e-02	Up in Late SARS-CoV-2
DNA2	2.08169	0.4457	4.796e-01
OAS3	37.2195	0.4451	4.845e-01
TRAF7	24.2907	0.44469	2.313e-02	Up in Late SARS-CoV-2
SMC4	66.1966	0.4429	3.700e-02	Up in Late SARS-CoV-2
GPC1	2.3966	0.44154	4.692e-01
RCC2	29.9091	0.44101	5.672e-02
DPP3	22.0687	0.441	3.695e-02	Up in Late SARS-CoV-2
PHETA2	1.71969	0.44099	4.827e-01
UBA7	28.4129	0.44066	1.077e-01
ZC3HAV1L	4.05968	0.44037	4.275e-01
TSPOAP1	10.4394	0.43992	2.929e-01
SLC1A4	15.9613	0.43861	3.014e-01
CALCOCO2	145.22	0.4386	6.603e-03	Up in Late SARS-CoV-2
FANCA	15.4725	0.43816	2.080e-01
DDX47	1.94027	0.43816	4.617e-01
TNFRSF14	128.035	0.43773	3.662e-03	Up in Late SARS-CoV-2
NFATC1	18.8681	0.43728	6.253e-02
DCLRE1A	7.49307	0.43713	1.170e-01
CEBPD	239.515	0.43657	3.484e-01
FZD6	2.36949	0.43603	4.978e-01
STAT1	190.445	0.43495	2.063e-01
RNF122	2.87261	0.43487	3.181e-01
MT2A	440.267	0.43468	4.209e-01
RGS10	252.239	0.43457	2.263e-02	Up in Late SARS-CoV-2
FAM3C	37.0589	0.43444	6.440e-02		Yes
IFNLR1	5.23738	0.43421	2.500e-01
TRAV36DV7	7.68337	0.43358	6.146e-01
SP140	94.3465	0.43349	1.099e-02	Up in Late SARS-CoV-2
TRBV20-1	130.221	0.43287	4.787e-01
CASP7	24.3316	0.43283	2.915e-02	Up in Late SARS-CoV-2
CD248	3.05931	0.43273	6.202e-01
PABPC1L	8.1805	0.43234	2.940e-01
LETM2	6.47756	0.43232	2.119e-01
LXN	9.7601	0.4312	1.517e-01
CYTOR	251.04	0.43079	1.465e-01
GCNT1	29.5849	0.43078	1.499e-01
ZNF726	2.52585	0.43078	3.700e-01
UBFD1	20.3858	0.42978	7.578e-02
TP53INP1	17.8589	0.42976	2.621e-01
PSME2	464.755	0.429	1.831e-02	Up in Late SARS-CoV-2
LRP8	10.9773	0.42893	3.020e-01		Yes
TOX2	12.3831	0.42884	4.396e-01
DGCR6L	76.7658	0.4285	6.180e-03	Up in Late SARS-CoV-2
SYNE3	23.1027	0.42831	1.016e-01
NIPAL3	31.7795	0.4279	2.378e-02	Up in Late SARS-CoV-2
PPP5C	46.8957	0.42786	4.806e-03	Up in Late SARS-CoV-2
SGSM3	4.46461	0.42757	3.080e-01
CHN2	6.87903	0.42727	3.309e-01
ABL1	10.6873	0.42706	2.072e-01
SLC7A5	101.264	0.42677	1.999e-01
SPP1	20.3014	0.42627	7.295e-01		Yes
CAMK1	7.24762	0.42591	3.838e-01
ZNF844	2.12133	0.42537	5.329e-01
MCTP2	41.1775	0.42454	6.717e-02
SMOX	2.55003	0.42441	5.990e-01
C22orf15	1.16223	0.42407	5.673e-01
TNFRSF1B	142.995	0.4239	2.722e-02	Up in Late SARS-CoV-2	Yes
CD70	47.9406	0.42306	2.944e-01
CNIH2	3.59217	0.42225	6.055e-01
ADAT3	7.23563	0.42197	1.840e-01
FRS3	2.39689	0.42054	4.488e-01
CENPE	9.88393	0.42045	3.878e-01
MASTL	3.1399	0.41953	5.301e-01
SYNJ1	14.3603	0.41903	5.306e-02
LRRC8B	5.99224	0.41797	1.885e-01
HIST1H3I	1.87989	0.41781	5.220e-01
PXK	34.5123	0.41755	4.244e-02	Up in Late SARS-CoV-2
VAMP5	139.117	0.41729	9.242e-02
PCCA	8.50696	0.41692	9.373e-02
RBL1	19.0268	0.41688	3.473e-02	Up in Late SARS-CoV-2
NFKBIB	36.4006	0.4167	7.795e-03	Up in Late SARS-CoV-2
CDC6	2.43177	0.41656	6.584e-01
SLA2	102.874	0.41647	3.461e-02	Up in Late SARS-CoV-2
C16orf86	2.81382	0.41636	4.364e-01
TBC1D22B	7.75943	0.41587	1.057e-01
TRBV7-4	4.6906	0.41516	6.540e-01
UBE2T	10.3714	0.41505	2.010e-01
C1orf61	5.90805	0.41501	4.257e-01
RENBP	7.7492	0.41496	3.826e-01
HIST1H2BK	14.3525	0.41495	1.324e-01
MXD4	131.965	0.41489	2.601e-01
MIR762HG	6.18097	0.41415	1.920e-01
ADGRG5	15.9588	0.41387	2.027e-01
GSE1	19.8193	0.41354	9.908e-02
BIK	5.06083	0.41302	2.929e-01
AKAP2	3.99345	0.41298	4.981e-01
IL12RB1	41.6781	0.41288	2.831e-02	Up in Late SARS-CoV-2
SIT1	183.716	0.4124	6.049e-02
MXD3	3.16512	0.41209	5.452e-01
DNASE1	17.6637	0.41119	1.900e-01		Yes
CDKN3	5.36816	0.40978	4.237e-01
TPM4	253.631	0.40936	4.786e-02	Up in Late SARS-CoV-2
SOX12	3.83511	0.40875	4.462e-01
FBXO33	22.3506	0.40786	9.427e-02
GPR18	20.021	0.40729	1.274e-01
FOXO4	3.68645	0.40727	3.219e-01
PAG1	108.086	0.40718	5.751e-02
TICAM1	15.3452	0.40715	9.639e-02
CIITA	14.6371	0.40681	3.530e-01
LRRCC1	9.53127	0.40664	1.490e-01
TRAV26-2	13.4864	0.4061	6.866e-01
HIST2H2AB	2.55586	0.40586	5.574e-01
ABCB10	13.8062	0.40526	1.842e-01
TRAV8-1	10.7983	0.40506	6.320e-01
IL2RB	178.931	0.40368	8.950e-03	Up in Late SARS-CoV-2
SCUBE1	6.02169	0.40225	6.277e-01		Yes
FAM207A	36.6535	0.40218	3.695e-02	Up in Late SARS-CoV-2
TET1	5.50673	0.40162	3.671e-01
MFGE8	7.73857	0.40144	2.827e-01		Yes
SH3BP1	70.0748	0.40049	6.745e-02
TRAV17	33.9978	0.39967	4.772e-01
NECAB3	6.57171	0.39897	2.497e-01
FAH	10.3655	0.39882	3.431e-01
CTPS2	2.43221	0.39868	3.817e-01
GYS1	11.7648	0.39734	1.158e-01
PHRF1	25.6178	0.39725	3.965e-02	Up in Late SARS-CoV-2
SPTY2D1	40.1229	0.39724	1.689e-02	Up in Late SARS-CoV-2
KSR1	10.0868	0.39581	3.006e-01
PTPA	31.5694	0.39441	1.084e-02	Up in Late SARS-CoV-2
PFKM	2.18828	0.39426	4.529e-01
FUT10	6.03719	0.39413	3.121e-01
PGAM1	212.065	0.39387	3.359e-03	Up in Late SARS-CoV-2
PTPRJ	71.0044	0.39366	7.927e-02		Yes
SNX18	24.5678	0.39341	1.002e-01
TRAF5	70.63	0.39319	1.471e-02	Up in Late SARS-CoV-2
RAB24	55.6735	0.39163	4.061e-02	Up in Late SARS-CoV-2
EPS8L1	3.50025	0.39157	3.620e-01
TRAC	287.151	0.39	2.466e-02	Up in Late SARS-CoV-2
IER5L	22.8289	0.38968	4.373e-01
CD74	2326.55	0.38859	1.841e-01
FUT7	4.12538	0.38825	6.386e-01
FN3K	4.74851	0.38817	5.043e-01
MPHOSPH9	33.7422	0.38719	9.044e-02
FBXO44	30.5951	0.38684	3.965e-02	Up in Late SARS-CoV-2
EEF1AKMT2	10.4659	0.38684	2.073e-01
NSF	39.8337	0.38658	1.617e-01
NAB2	7.66567	0.3864	3.296e-01
CDAN1	4.27009	0.38603	3.420e-01
FLCN	4.52978	0.38602	4.450e-01
RAD54B	1.82814	0.38562	5.274e-01
RNF213	523.675	0.38546	1.327e-01
TRUB1	8.66583	0.38494	1.271e-01
DUS2	6.26813	0.38486	3.025e-01
ENC1	6.87626	0.38404	5.735e-01
ATXN7L2	4.87919	0.38398	3.243e-01
GZF1	6.33135	0.38373	2.623e-01
EIF3C	4.52727	0.38331	3.859e-01
TEF	1.92033	0.38128	5.221e-01
RAD51AP1	2.68056	0.38066	5.906e-01
PPIF	41.2563	0.38012	8.597e-02
HEATR9	1.62999	0.37948	5.634e-01
PSTPIP1	114.151	0.37936	2.067e-02	Up in Late SARS-CoV-2
ITGB2	366.198	0.37886	9.570e-02
RASA1	41.3356	0.37881	1.248e-01
SRGAP2	8.36178	0.3787	3.346e-01
STK17A	483.792	0.37814	1.466e-02	Up in Late SARS-CoV-2
SLC35D1	11.4333	0.37813	1.368e-01
MADD	23.5324	0.37802	6.440e-02
ATP10D	33.8716	0.37801	1.856e-01
LHPP	19.2386	0.37783	1.022e-01
JUN	552.949	0.37718	2.251e-01
ZDHHC13	12.4558	0.37664	6.854e-02
DNMT3A	22.2511	0.37623	9.044e-02
CASP9	8.52323	0.37608	1.889e-01
PPP6R2	37.4546	0.37603	6.103e-02
ARMC2	7.64993	0.37589	2.541e-01
NFATC3	85.3793	0.37553	1.281e-02	Up in Late SARS-CoV-2
TRAF1	35.1245	0.37527	1.477e-01
TFDP1	41.1982	0.375	3.469e-02	Up in Late SARS-CoV-2
SLC16A1	11.7228	0.37481	1.823e-01
PCBP4	18.4416	0.37461	1.208e-01
PPP1R15A	61.5316	0.37407	5.462e-01
RFX7	13.781	0.37382	1.898e-01
TBC1D4	9.33096	0.37267	3.810e-01
CARNMT1	28.0723	0.37265	8.652e-02
SPINT1	4.89648	0.37263	4.653e-01		Yes
HIP1	17.3894	0.3726	1.520e-01
SLC2A3	131.772	0.3726	5.751e-02
DMTN	10.6427	0.37256	3.754e-01
JUNB	329.848	0.37174	2.776e-01
ETFB	29.5952	0.37158	1.535e-01
PSMA8	1.25172	0.37144	6.458e-01
TRIM69	39.4554	0.37063	6.286e-02
ZNF496	6.17437	0.37052	3.042e-01
CNNM3	12.1368	0.3699	3.316e-01
ATAD2	32.1452	0.36938	7.579e-02
TRIM59	11.0205	0.36934	1.723e-01
MRPL30	4.13946	0.36933	4.001e-01
RAB3D	3.19996	0.3692	5.092e-01
VAV1	46.2252	0.36881	3.837e-02	Up in Late SARS-CoV-2
FBRS	50.4299	0.36853	7.836e-02
ROGDI	15.9322	0.36848	2.036e-01
HELLS	27.0276	0.36815	2.541e-01
TSPAN17	22.8881	0.36781	6.505e-02
DESI1	40.6154	0.36776	5.306e-02
NSD2	31.1056	0.36775	1.559e-01
CD82	130.09	0.3677	2.137e-01
CTPS1	12.7155	0.36729	1.435e-01
MPZL3	15.5629	0.36673	2.784e-01
PFKP	47.5479	0.36614	6.587e-02
USP49	2.12645	0.36604	5.683e-01
NOMO2	5.35014	0.3659	3.299e-01
HYAL3	4.01858	0.36585	4.624e-01		Yes
FEN1	13.2574	0.36506	2.489e-01
ABCA2	33.3028	0.36435	2.319e-01
C1orf112	3.16998	0.364	4.529e-01
NPIPA1	3.14827	0.36388	4.880e-01
FIGNL1	6.85153	0.36371	3.151e-01
SLC27A3	23.6268	0.36346	9.570e-02
MAN2A1	35.684	0.36342	5.146e-02
CDC25B	44.7608	0.36331	2.113e-01
SERAC1	4.03909	0.36317	3.712e-01
TOR4A	4.55798	0.36308	5.049e-01
CD244	27.3677	0.36285	1.977e-01
MTMR2	17.5237	0.36247	5.241e-02
APOL1	19.2251	0.36198	2.799e-01		Yes
FBLN7	4.2416	0.36104	6.938e-01		Yes
GNGT2	20.7207	0.36082	2.171e-01
ZBP1	47.3578	0.36071	2.360e-01
AKT1S1	9.31729	0.36045	1.370e-01
ECE1	31.4722	0.36025	2.310e-01
DLG3	18.2517	0.35956	7.554e-02
SERPINB9	53.483	0.35919	2.337e-01
PLCG2	24.1652	0.35885	3.176e-01
RAB4B	4.08031	0.35827	3.752e-01
UBASH3A	56.7229	0.35745	8.047e-02
LRRC61	18.925	0.35743	1.199e-01
ATP2A3	89.7872	0.3572	6.617e-02
CD8A	920.942	0.35715	3.756e-02	Up in Late SARS-CoV-2
NCAPD2	24.3008	0.35692	1.001e-01
ZSWIM3	4.384	0.3568	3.691e-01
SRD5A3	10.0117	0.35678	3.300e-01
SOGA1	1.53505	0.35662	6.491e-01		Yes
ZNF490	15.3202	0.35641	1.139e-01
CORO1A	1232.53	0.35604	1.163e-02	Up in Late SARS-CoV-2
TRBV19	78.3987	0.35599	6.110e-01
FOSB	18.0823	0.35567	7.307e-01
ACOT8	32.4648	0.35542	2.871e-02	Up in Late SARS-CoV-2
ZNF714	7.42009	0.35521	3.599e-01
GPSM1	1.89858	0.3551	5.806e-01
APOO	11.9029	0.35497	1.156e-01		Yes
SIPA1L1	34.503	0.35496	1.601e-01
CD52	1523.92	0.35434	2.438e-01
ATP13A1	28.233	0.35393	1.552e-01
TFE3	13.611	0.35391	2.186e-01
SREBF1	11.9901	0.35265	3.777e-01
CPNE7	67.2862	0.35246	4.937e-01
BSPRY	2.40252	0.35244	6.273e-01
CDK2	8.45276	0.35225	2.623e-01
LRRC45	10.8219	0.35201	2.417e-01
TMEM79	7.2868	0.35138	2.612e-01
PCTP	8.08226	0.35132	2.006e-01
ISY1	8.8922	0.35107	2.184e-01
DENND1C	54.783	0.35104	5.326e-02
JAK2	26.1944	0.35098	1.291e-01
CMPK2	22.2284	0.35083	6.380e-01
SGPP2	2.44876	0.35053	6.598e-01
AMIGO1	2.39365	0.35047	5.465e-01
GLYCTK	12.2511	0.34995	1.968e-01
SP140L	63.7336	0.34951	2.067e-02	Up in Late SARS-CoV-2
MTFR2	1.25556	0.34911	6.638e-01
APOL3	35.7866	0.34891	1.336e-01
CLIC3	226.318	0.34887	3.553e-01
CHD1L	21.2605	0.34874	3.875e-02	Up in Late SARS-CoV-2
SH2D3C	33.7697	0.34855	1.001e-01
GIPC1	32.8578	0.34815	1.861e-01
UCHL3	27.9605	0.34794	6.049e-02
AP1S1	36.0776	0.34779	9.373e-02
GALNT4	4.5323	0.3474	3.716e-01
SLC12A6	17.5081	0.34701	1.486e-01
SYTL2	101.685	0.34697	1.454e-01
SLC38A7	4.672	0.34624	4.088e-01
MPDU1	30.848	0.3458	6.869e-02
EPSTI1	80.2127	0.34538	4.978e-01
SCLY	6.12424	0.34501	3.065e-01
CARD11	59.9118	0.34432	1.109e-01
HOPX	426.198	0.34423	2.867e-01
LAYN	5.29727	0.34375	7.718e-01
ZNF853	6.03142	0.34371	4.958e-01
KDM5B	60.8119	0.34363	1.794e-01
ACVR1	6.25404	0.34345	2.973e-01
NFKBIE	15.11	0.34317	1.305e-01
OSBPL3	31.7646	0.34303	9.096e-02
TPP2	45.9546	0.34244	2.347e-02	Up in Late SARS-CoV-2
CSK	217.347	0.3423	1.973e-02	Up in Late SARS-CoV-2
ADGRE2	5.18875	0.34222	8.110e-01
THEMIS	156.557	0.34172	5.638e-02
APBA3	31.5082	0.3417	1.044e-01
ITGA3	5.52843	0.34153	4.897e-01
GTF2I	105.305	0.34149	4.428e-02	Up in Late SARS-CoV-2
MYO18A	13.9207	0.34141	2.516e-01
ATP8B3	2.42319	0.34134	5.336e-01
RAC2	1025.36	0.34121	8.526e-03	Up in Late SARS-CoV-2
VPS37B	47.9655	0.34052	2.196e-01
RABL6	78.6219	0.34016	6.364e-02
CPPED1	15.8082	0.33968	1.776e-01
MKNK2	71.7521	0.33949	1.785e-01
CENPK	22.8198	0.33947	3.050e-01
ZC3H11A	8.79786	0.33885	2.884e-01
RAB37	21.305	0.33793	4.416e-01
CTNNBIP1	22.3959	0.33778	1.326e-01
DNPH1	94.1695	0.33767	2.400e-01
GAMT	16.1658	0.33738	2.186e-01
TRAFD1	38.965	0.3373	1.885e-01
ZSCAN30	4.81479	0.33725	4.248e-01
CHPF	14.0927	0.33667	3.315e-01
STX16	31.1811	0.3365	1.296e-01
EXT1	4.042	0.33617	4.866e-01
EEF2K	11.364	0.336	2.199e-01
STIM1	44.0429	0.33567	4.510e-02	Up in Late SARS-CoV-2
C10orf88	8.34975	0.33517	1.500e-01
OASL	150.855	0.33483	2.689e-01
NDST2	5.7156	0.33458	3.864e-01
SLC16A13	7.02704	0.33401	3.773e-01
DCAF11	47.7403	0.33396	1.281e-02	Up in Late SARS-CoV-2
N4BP2	31.52	0.33389	1.565e-01
HIST1H4H	5.46593	0.33376	3.864e-01
WIPI1	19.1329	0.33362	1.856e-01
SLC17A9	2.85632	0.33335	5.444e-01
LETM1	20.1622	0.33327	1.471e-01
MIR222HG	7.96221	0.33288	4.074e-01
TBC1D10C	271.747	0.33287	5.306e-02
PDSS2	11.7439	0.33268	9.987e-02
TBL1XR1	64.0602	0.33241	3.015e-02	Up in Late SARS-CoV-2
RDH13	9.57327	0.33241	2.308e-01
LRFN4	8.27233	0.33226	4.569e-01
C19orf48	14.6363	0.33211	2.942e-01
AMER1	1.75171	0.33208	5.604e-01
ARSB	8.16701	0.33142	2.673e-01
IKZF3	241.193	0.33108	4.994e-02	Up in Late SARS-CoV-2
CCNG2	17.0406	0.33074	3.176e-01
KLHL15	4.62245	0.33056	4.279e-01
CDK17	64.1446	0.33038	1.429e-01
IRAK2	9.58767	0.33035	3.815e-01
MIGA2	11.4231	0.33035	3.031e-01
MED20	7.67188	0.33034	3.208e-01
LRBA	69.3893	0.33014	2.871e-02	Up in Late SARS-CoV-2
RNF214	31.1526	0.33007	1.076e-01
TOMM40L	6.30053	0.32965	3.229e-01
DENND1B	57.9267	0.32945	3.048e-02	Up in Late SARS-CoV-2
PRIM2	11.3027	0.32874	1.424e-01
OXCT1	32.3663	0.32816	3.075e-02	Up in Late SARS-CoV-2
PSME4	38.9638	0.32813	2.072e-01
FCHSD2	30.0998	0.3275	1.814e-01
CHST12	140.168	0.32736	4.425e-02	Up in Late SARS-CoV-2
PDE7A	114.181	0.32691	2.512e-01
ARHGAP4	99.4012	0.32667	1.251e-01
ASPHD2	11.0118	0.32575	2.757e-01
NIN	91.4489	0.3257	5.037e-02
MSN	405.52	0.32562	4.155e-03	Up in Late SARS-CoV-2
CCDC69	70.4872	0.32553	4.303e-02	Up in Late SARS-CoV-2
PTPRN2	18.5614	0.32552	2.463e-01
SLC12A7	8.18429	0.32524	6.738e-01
SPATS2	9.39048	0.32471	2.390e-01
PPP1R15B	27.2298	0.32443	1.588e-01
ANKHD1	5.77828	0.32412	5.017e-01
P2RX7	8.17954	0.32365	4.200e-01
LRMP	18.654	0.32341	1.463e-01
HS3ST3B1	19.9641	0.32317	2.690e-01
RPUSD1	19.4208	0.32312	9.431e-02
CKAP2	49.5508	0.32306	2.477e-01
CDCA8	3.03018	0.32269	6.415e-01
GPR68	26.9984	0.32244	2.640e-01
PREP	32.6103	0.32236	2.180e-02	Up in Late SARS-CoV-2
FURIN	39.2193	0.32215	5.623e-01
TPRN	5.788	0.32186	5.274e-01
KLC2	15.4245	0.32098	1.679e-01
GRAMD2B	8.23836	0.3209	3.058e-01
FBXO6	45.197	0.32084	1.968e-01
ACSS1	20.4463	0.32062	1.781e-01
NCOR2	46.9701	0.32017	1.202e-01
SLC39A11	7.7068	0.32015	2.740e-01
HOOK2	12.307	0.31993	3.255e-01
GPSM3	327.411	0.31991	1.645e-02	Up in Late SARS-CoV-2
STRBP	32.9831	0.31957	1.846e-01
LASP1	87.6097	0.31933	4.058e-02	Up in Late SARS-CoV-2
SLC25A12	27.2385	0.31888	8.828e-02
STYK1	10.0816	0.31886	4.624e-01
PARPBP	3.24653	0.31855	4.716e-01
MEF2D	31.8727	0.31835	1.420e-01
ABCC1	34.8614	0.31828	3.243e-01
POC1B-GALNT4	1.88377	0.31822	5.905e-01
PRKCB	84.5029	0.31821	1.122e-01
TAF4B	4.82064	0.31786	5.596e-01
HTD2	2.4677	0.31755	6.136e-01
TOGARAM2	11.0374	0.31708	3.792e-01
AKTIP	50.1606	0.31707	2.452e-01
ERAP2	69.1607	0.31691	4.965e-01		Yes
JARID2	32.9501	0.31678	1.761e-01
TRBV4-2	69.8705	0.3167	7.388e-01
XAF1	114.555	0.31666	4.845e-01
RIMS3	3.8411	0.31653	5.573e-01
CTNNAL1	7.13372	0.3165	6.336e-01
DTX2	25.1419	0.31646	1.500e-01
ANKRD39	37.5186	0.31633	2.251e-02	Up in Late SARS-CoV-2
FAM126A	25.3712	0.31602	1.434e-01
NELL2	25.5398	0.31595	5.306e-01		Yes
MTHFD1	21.3555	0.31589	1.840e-01
CCNB1	4.02214	0.31569	6.519e-01
SYNRG	159.553	0.31563	7.279e-02
BCL3	76.8417	0.31504	4.948e-01
TMEM135	13.1077	0.31448	2.056e-01
U2AF1L4	28.1582	0.31405	1.500e-01
TRIM26	28.6202	0.31399	1.070e-01
TBC1D1	72.6245	0.31388	4.668e-02	Up in Late SARS-CoV-2
PRCC	34.5958	0.31355	1.394e-02	Up in Late SARS-CoV-2
CRAT	12.162	0.31341	2.621e-01
SUPT7L	29.3153	0.31324	1.004e-02	Up in Late SARS-CoV-2
NACC1	17.2489	0.31289	2.767e-01
RTCA	53.7139	0.31288	3.469e-02	Up in Late SARS-CoV-2
PTPN23	14.3383	0.31251	2.333e-01
CCDC88B	53.374	0.31238	2.789e-01
KCTD20	32.9193	0.31142	2.831e-02	Up in Late SARS-CoV-2
FAN1	4.94972	0.31132	4.232e-01
BCAS4	33.0455	0.31102	1.486e-01
TRAV24	9.67561	0.31064	7.303e-01
NEMP2	9.22727	0.31063	2.505e-01
FECH	9.67027	0.3106	2.294e-01
DGKD	30.8273	0.31025	1.840e-01
ENTPD6	11.6462	0.31004	1.840e-01		Yes
GBP1	111.284	0.31002	4.565e-01
TRAF2	18.6411	0.30998	2.016e-01
HK2	3.03578	0.30949	6.573e-01
TRIM25	33.0804	0.3094	3.547e-01
CCDC144A	3.90698	0.30933	7.122e-01
ACSF3	29.0465	0.3091	2.316e-01
POLG	34.1688	0.30864	9.359e-02
LBH	234.091	0.30852	4.773e-02	Up in Late SARS-CoV-2
C20orf204	13.2962	0.3085	6.694e-01
GRHPR	49.2865	0.30844	1.434e-01
TTYH3	9.61223	0.3084	4.706e-01
ADCK5	8.01524	0.30811	3.229e-01
VEGFA	2.38836	0.30809	8.141e-01		Yes
PIDD1	6.15021	0.30792	4.363e-01
MT1F	69.2416	0.30789	2.621e-01
PFKFB3	30.9568	0.30786	5.887e-01
CPNE2	14.4178	0.30785	5.584e-01
CEP85	7.86333	0.30772	2.923e-01
HARBI1	2.80119	0.30772	4.579e-01
IP6K2	49.7374	0.30772	5.306e-02
SLC35E1	35.2026	0.30769	1.424e-01
PIGB	14.9516	0.30766	1.339e-01
MICB	16.0474	0.30753	2.757e-01
PPP6R1	100.585	0.30738	1.197e-01
SARS2	11.0742	0.30719	3.547e-01
COG4	28.1393	0.30679	1.897e-01
CRCP	13.0937	0.30658	2.361e-01
CCL4	1628.35	0.30657	4.869e-01		Yes
CLHC1	1.51826	0.30645	6.994e-01
NAT1	4.67788	0.30644	3.599e-01
RMRP	4.72058	0.30633	6.483e-01
STK17B	368.478	0.30618	5.557e-02
SLC35F2	6.62	0.30612	3.671e-01
IFI35	96.0818	0.30553	3.702e-01		Yes
PPP2R5D	21.5895	0.30532	1.258e-01
ATE1	29.6454	0.30525	6.837e-02
SPATS2L	49.7426	0.30506	3.898e-01
LMBR1	30.4417	0.30494	1.138e-01
HERC1	71.8933	0.3047	1.040e-01
FLNB	7.48505	0.30452	4.958e-01
SAMD9L	109.878	0.30434	3.410e-01
CIB2	5.2893	0.30393	6.200e-01
VPS52	14.5315	0.30393	1.690e-01
NRAS	28.2781	0.30386	6.462e-02
ISG15	329.548	0.30385	6.266e-01		Yes
ANKRD13A	38.7222	0.30365	6.280e-02
DUSP23	72.1545	0.30363	7.606e-02
CARMIL2	20.8704	0.30351	3.497e-01
EVL	556.218	0.30349	2.201e-02	Up in Late SARS-CoV-2
BAK1	37.7499	0.30348	1.667e-01
ARHGAP19	2.59791	0.3034	4.978e-01
BPNT1	11.3862	0.30293	1.941e-01
TRIM61	3.91154	0.30265	5.318e-01
HIST1H4I	1.7123	0.30258	7.170e-01
ZNF93	3.1777	0.30237	5.104e-01
FANCG	7.66551	0.3023	3.431e-01
ZAP70	201.892	0.30209	7.618e-02
OPTN	168.954	0.30157	2.877e-02	Up in Late SARS-CoV-2
TOP1	136.278	0.30152	2.454e-02	Up in Late SARS-CoV-2
DOCK2	73.2847	0.30149	4.244e-02	Up in Late SARS-CoV-2
RASSF2	29.4303	0.30129	1.973e-01
ARHGAP33	3.46103	0.30123	5.896e-01
PSMB10	297.879	0.30119	5.278e-02
CDIP1	26.1878	0.30108	2.093e-01
LCK	440.648	0.30069	3.884e-02	Up in Late SARS-CoV-2
IL12RB2	13.5994	0.30068	6.096e-01
MFSD6	33.7383	0.30032	1.071e-01
IL2RG	102.469	0.30025	2.200e-01
PPP2R5B	11.4714	0.30007	2.621e-01
NFXL1	8.54179	0.29982	3.580e-01
GINS4	2.83377	0.29954	6.318e-01
KHK	7.04553	0.29915	4.038e-01
CHD3	93.1073	0.29888	1.562e-01
SLC25A22	16.4918	0.29884	2.644e-01
PPP1R16B	91.0963	0.29882	2.700e-01
ATP11B	57.7758	0.29868	5.386e-02
TADA3	84.9535	0.29846	3.416e-02	Up in Late SARS-CoV-2
ADAP1	17.4203	0.29843	4.167e-01
ACAP1	272.759	0.29834	4.664e-02	Up in Late SARS-CoV-2
TRRAP	33.2948	0.29831	1.760e-01
LDHB	354.55	0.29821	4.885e-02	Up in Late SARS-CoV-2
PLPP6	7.20005	0.29807	3.846e-01
IL16	142.152	0.29802	7.665e-02		Yes
NMI	60.4792	0.29752	2.371e-01		Yes
VMA21	53.2884	0.29739	4.943e-02	Up in Late SARS-CoV-2
GPR19	1.64726	0.29732	6.608e-01
DTX3L	66.4543	0.29727	3.129e-01
TAP2	21.8734	0.29723	4.409e-01
HIST1H2BH	4.38242	0.29692	5.985e-01
KIF18A	2.73646	0.29682	5.740e-01
POGLUT1	20.5539	0.29639	8.597e-02
MCCC2	19.8545	0.29619	1.362e-01
PITPNM1	26.8835	0.29617	1.991e-01
HAUS3	36.1731	0.29545	3.007e-01
SBNO2	35.8728	0.29541	4.306e-01
TBCE	1.77206	0.29507	6.279e-01
CUL7	4.57591	0.29488	5.049e-01
CCDC22	23.1899	0.29474	1.084e-01
ANKFY1	26.3867	0.29458	1.795e-01
IPPK	6.55396	0.29427	3.470e-01
PRKAR1B	20.6841	0.29404	3.893e-01
SEL1L3	69.4502	0.29399	2.047e-01
CASP2	21.9227	0.29398	1.458e-01
GABPB1	21.3135	0.29396	1.709e-01
ACSL5	43.5026	0.29386	2.338e-02	Up in Late SARS-CoV-2
ARHGEF12	12.4141	0.29356	4.761e-01
IL15RA	19.4051	0.29353	2.784e-01		Yes
NT5C3B	16.8109	0.29284	3.942e-01
SKA2	53.1617	0.29255	1.500e-01
ARHGAP45	136.923	0.29229	1.042e-01
DLST	30.1911	0.2922	5.831e-02
SLC5A6	7.11451	0.29206	3.712e-01
GPHN	13.5243	0.292	4.195e-01
C21orf58	4.38132	0.29195	6.178e-01
MLH1	20.1696	0.29195	6.820e-02
B3GNT8	2.64283	0.29186	7.002e-01
ZDHHC8	9.79868	0.29142	4.716e-01
ACP2	15.5463	0.29126	3.058e-01
CASP4	143.118	0.29105	9.570e-02
MAN1A1	43.7739	0.29078	4.007e-01
ZBTB7B	12.8027	0.29077	2.789e-01
TMC8	85.4587	0.29073	2.348e-01
WDR1	215.014	0.29063	3.562e-02	Up in Late SARS-CoV-2
ZDHHC16	17.8019	0.29045	1.375e-01
DENND2D	171.911	0.29033	1.500e-01
TNFRSF9	9.92118	0.29002	7.212e-01
ABCD2	18.3835	0.28994	4.050e-01
DNAAF5	7.66637	0.28993	3.757e-01
OAZ2	14.5748	0.28987	1.490e-01
CCDC50	16.5095	0.28939	5.410e-01
PKN3	2.99939	0.28934	6.222e-01
PRR14L	32.4094	0.28925	1.490e-01
LRRC28	15.1179	0.28884	1.650e-01
CDR2	31.5495	0.28881	2.463e-01
CD28	21.8549	0.28845	5.530e-01
NFIL3	20.0193	0.28843	6.096e-01
ZNF548	3.97523	0.28819	5.187e-01
ITM2C	227.498	0.28818	4.389e-01
NAPB	6.82131	0.2877	3.584e-01
TMEM242	25.8715	0.28716	9.005e-02
FAM49B	177.454	0.28689	3.662e-03	Up in Late SARS-CoV-2
CCL4L2	251.614	0.28685	7.612e-01		Yes
B3GNT2	57.9524	0.28675	1.077e-01
PRPS2	22.8365	0.28668	1.494e-01
MAP3K8	39.1341	0.28636	5.410e-01
CCDC85C	8.04424	0.28626	4.859e-01
HLA-DMB	26.0885	0.2862	4.765e-01
R3HDM1	44.0687	0.28591	9.373e-02
TMTC2	3.38144	0.28581	5.670e-01
CLEC2D	186.971	0.28573	1.140e-01
CHMP7	36.098	0.28553	1.500e-01
MTFP1	19.5787	0.28552	3.097e-01
PTPN11	67.8473	0.28551	6.477e-02
SLC5A3	45.2293	0.28542	3.259e-01
SLFN13	10.0161	0.28534	4.852e-01
SRF	23.7357	0.28513	3.577e-01
MAP3K12	9.62743	0.28502	3.843e-01
ZNF133	3.02782	0.2844	5.129e-01
USP48	61.5615	0.28433	2.831e-02	Up in Late SARS-CoV-2
ASB7	14.0219	0.28341	1.894e-01
PTPN7	178.944	0.28337	7.408e-02
UHRF1BP1	6.95714	0.28323	4.481e-01
TUT7	57.4026	0.28303	1.265e-01
CLN3	11.3184	0.28298	3.031e-01
HIP1R	13.8386	0.2829	3.315e-01
ERCC3	26.6389	0.28289	3.226e-02	Up in Late SARS-CoV-2
S100PBP	58.1728	0.28286	1.924e-01
DOCK10	115.202	0.28282	6.049e-02
SEPHS1	16.0472	0.28275	1.642e-01
FBXO5	9.64216	0.28254	3.138e-01
MMS22L	9.46414	0.28253	3.870e-01
CSRNP1	20.2536	0.28182	6.446e-01
CHFR	32.2561	0.28155	1.385e-01
UCK1	14.3301	0.281	1.709e-01
ZSCAN29	9.65016	0.28053	3.484e-01
MSI2	34.0032	0.28013	1.486e-01
SLFN5	258.384	0.27987	2.130e-01
NBPF26	8.52385	0.27985	6.655e-01
ARHGEF39	1.85446	0.27973	6.560e-01
DHTKD1	8.54074	0.27965	3.599e-01
EIF4G3	48.2318	0.27961	1.443e-01
FASN	14.3486	0.27946	3.457e-01
CHI3L2	15.5547	0.27909	6.960e-01		Yes
CALCB	2.05382	0.27893	6.623e-01		Yes
GFOD1	21.3396	0.27884	5.368e-01		Yes
TEX264	96.9858	0.27877	6.286e-02
NFKB1	79.5829	0.27876	3.855e-01
IL17RA	50.2669	0.27875	1.630e-01		Yes
SGMS1	40.6742	0.27871	2.027e-01
SIPA1L3	7.45603	0.27862	4.412e-01
CCHCR1	6.0896	0.2784	4.171e-01
BCOR	24.3516	0.27831	2.432e-01
MAGEH1	17.4224	0.27822	3.435e-01
IGFLR1	21.1847	0.27821	3.388e-01
STRADA	16.2685	0.2779	2.024e-01
MOV10	18.7222	0.27782	4.468e-01
ITGB7	116.199	0.27779	2.234e-01
YARS	91.3797	0.27777	4.927e-02	Up in Late SARS-CoV-2
IRF5	7.93189	0.27763	5.623e-01
MTURN	10.1746	0.27693	5.914e-01
NAA40	12.3805	0.27684	3.391e-01
IRF1	374.444	0.27674	1.840e-01
PCNA	36.843	0.27665	2.143e-01
COPG2	8.75261	0.27616	3.442e-01
CYTH4	66.8756	0.27614	1.424e-01
LRRC8A	13.7776	0.27602	2.895e-01
MFSD14A	22.2029	0.2756	3.051e-01
NUCB2	88.3411	0.27531	3.303e-01		Yes
LSP1	638.512	0.27512	1.227e-01
PLEKHN1	3.74516	0.27502	6.710e-01
DHX58	8.92794	0.27488	6.125e-01
NR4A1	10.0584	0.2748	8.219e-01
CAMK2D	37.6917	0.2748	1.564e-01
CCDC120	2.63971	0.27477	5.640e-01
CCDC97	27.8161	0.27467	9.025e-02
TAP1	226.387	0.2745	1.563e-01
TOR3A	35.005	0.27449	1.092e-01
SLC38A1	152.921	0.27434	3.042e-02	Up in Late SARS-CoV-2
ATP8A1	61.3684	0.27404	2.719e-01
HIST1H1C	93.2972	0.27396	3.579e-01
RABGGTA	24.5623	0.27392	1.109e-01
NUDT4	53.8471	0.27386	1.778e-01
POMK	4.22793	0.27377	5.167e-01
HSCB	19.9608	0.27352	2.763e-01
IKBKE	29.2189	0.27349	3.406e-01
LRRC41	21.3686	0.27348	1.422e-01
RNF31	11.6915	0.27339	4.078e-01
PDXK	45.2479	0.27336	2.057e-01
TGIF2	11.4916	0.2729	3.936e-01
SLC37A1	12.5526	0.27266	3.157e-01
TMEM131L	31.7181	0.27252	1.500e-01
COQ9	22.026	0.27231	8.926e-02
NABP2	36.3002	0.27201	1.686e-01
DGLUCY	36.2291	0.27117	1.535e-01
LPIN1	79.7324	0.27097	8.047e-02
MCPH1	26.2434	0.27052	1.635e-01
BLOC1S5	4.76483	0.27044	4.232e-01
COX16	39.6977	0.27028	3.841e-01
ARHGAP30	176.494	0.26979	6.685e-02
DOLPP1	6.72528	0.26937	4.690e-01
PTK2B	110.654	0.26935	1.977e-01
THAP4	32.2684	0.26926	7.835e-02
ATXN2L	80.601	0.26921	1.796e-01
CWC27	29.7373	0.26912	1.090e-01
C8orf82	16.0367	0.26892	3.745e-01
ZNF275	6.15402	0.2688	3.820e-01
P3H1	16.3409	0.26836	2.902e-01
RASAL3	209.201	0.2683	1.535e-01
STARD7	53.9355	0.26826	8.871e-02
PYCARD	172.606	0.26814	2.254e-01
PSTPIP2	13.9555	0.26814	4.535e-01
USB1	44.1857	0.2679	9.570e-02
CTNNA1	26.6516	0.26758	2.767e-01
WIPF1	283.269	0.26742	1.048e-02	Up in Late SARS-CoV-2
XRCC1	26.4664	0.26739	1.673e-01
NF2	19.3816	0.26728	1.889e-01
UBA2	75.1448	0.26717	3.015e-02	Up in Late SARS-CoV-2
METTL6	11.5798	0.26707	2.567e-01
PIGA	4.09984	0.267	6.076e-01
HDAC10	19.3641	0.26687	2.939e-01
PCBP2	239.129	0.26679	5.274e-01
PKM	283.183	0.26673	5.592e-02
ACSF2	3.19471	0.26646	5.502e-01
GPR174	105.332	0.26644	3.170e-01
DNMT1	93.934	0.26632	4.667e-02	Up in Late SARS-CoV-2
POLR3E	15.3185	0.26602	2.635e-01
ARHGAP35	28.8736	0.266	3.528e-01
HIF1A	121.17	0.26596	3.792e-01
SFMBT1	10.3569	0.2656	3.712e-01
ZNF687	6.67133	0.26552	4.095e-01
IPO13	9.89287	0.26533	3.006e-01
KLHL17	4.3541	0.26495	6.193e-01
ABI3	153.088	0.26448	2.372e-01
GMDS	30.588	0.26435	9.640e-02
ZNF816-ZNF321P	1.81951	0.26429	7.067e-01
ANAPC2	14.4637	0.26423	3.124e-01
TCF3	21.5757	0.26421	3.453e-01
CD3G	475.594	0.2639	1.042e-01
WDR76	11.7123	0.26385	3.082e-01
CKS1B	15.2246	0.26329	3.898e-01
LRP5L	4.45749	0.26328	5.086e-01
SKAP1	225.597	0.26308	4.952e-02	Up in Late SARS-CoV-2
ERBIN	56.9964	0.26306	1.565e-01
LYSMD4	4.75846	0.26301	4.584e-01
FBXW7	39.8367	0.2629	2.784e-01
CCDC34	8.16711	0.26277	4.413e-01
NOTCH1	29.8255	0.26262	3.856e-01
GDE1	29.8876	0.26252	1.894e-01
HSD17B10	74.8473	0.26249	4.894e-02	Up in Late SARS-CoV-2
ZNF543	4.79586	0.26246	5.251e-01
SLC35B2	28.7602	0.26217	1.016e-01
ECT2	5.57377	0.26213	5.590e-01
OSBPL2	19.558	0.26126	9.353e-02
FBXO41	5.98863	0.2612	5.353e-01
RACGAP1	7.59117	0.26114	3.753e-01
ACIN1	89.1796	0.26104	9.570e-02
IFI27L2	159.986	0.26101	2.439e-01
PRPSAP1	36.3039	0.261	6.077e-02
RCC1	8.18401	0.26076	4.076e-01
LBHD1	3.87643	0.26075	5.102e-01
SLC19A1	5.20781	0.2607	5.960e-01
NPTXR	2.42282	0.26041	7.474e-01
MMS19	17.4891	0.26007	1.798e-01
GNB1L	15.269	0.25998	2.264e-01
BLM	12.0034	0.25974	4.176e-01
ATG4D	28.8302	0.25959	1.584e-01
ASNA1	71.1006	0.25954	6.837e-02
RSAD2	35.5647	0.25935	7.945e-01
GAREM2	2.81887	0.25931	6.088e-01
COMMD7	17.8768	0.25924	3.450e-01
RAB3A	3.36716	0.2592	6.080e-01
WDFY1	34.3052	0.2591	2.102e-01
MOSPD3	43.9949	0.25902	1.963e-01
TRAV30	9.7115	0.25894	8.224e-01
MPZ	1.99939	0.25894	7.033e-01
DDX11	10.8993	0.2589	5.781e-01
ULK3	24.7349	0.25864	3.395e-01
FAM19A2	1.70758	0.25831	6.754e-01
B3GNT9	3.40181	0.25827	6.456e-01
DMAC2	19.0819	0.25824	1.577e-01
ASB2	13.9728	0.25816	5.884e-01
PRKCQ	52.465	0.25815	6.477e-02
NIT1	26.0127	0.25811	1.084e-01
TMEM156	19.9448	0.25808	3.006e-01
ERCC2	7.77642	0.25793	3.781e-01
CIZ1	28.4436	0.25771	1.794e-01
C8orf58	1.88856	0.25744	6.709e-01
FAM160B2	16.2326	0.25725	3.445e-01
ATP6V1A	24.2917	0.25719	3.170e-01
HACD4	77.3715	0.25702	1.679e-01
MZT2A	145.208	0.25687	2.609e-01
FAM189B	5.50104	0.25649	5.372e-01
PLD6	3.58516	0.25639	6.648e-01
WDR26	30.139	0.25621	3.097e-01
NINJ1	42.5119	0.25602	4.322e-01
FANCE	6.09537	0.25588	5.318e-01
PTRHD1	62.5496	0.25587	2.612e-01
FMNL3	39.5197	0.25582	3.542e-01
CD226	50.5363	0.2557	4.307e-01
FOSL2	33.6291	0.2557	6.119e-01
MZT1	40.6146	0.2556	1.277e-01
HS2ST1	14.8581	0.25558	2.367e-01
ALG6	17.4845	0.25547	1.383e-01
JPT1	184.817	0.25531	8.689e-02
CXCR3	282.577	0.25528	3.351e-01
NFATC2IP	55.4218	0.25495	1.997e-01
GCC1	11.6297	0.2548	2.663e-01
GDF11	12.1823	0.2547	4.526e-01		Yes
DDX54	38.6971	0.25461	1.666e-01
CCDC141	4.94762	0.25453	7.611e-01
TBC1D10B	23.7475	0.25441	3.244e-01
SIRT2	55.4609	0.25437	1.054e-01
UBR7	14.8526	0.25348	2.694e-01
PGAP1	6.32953	0.25333	7.044e-01
FCHSD1	21.5214	0.25328	2.854e-01
PLCG1	68.4186	0.25278	2.663e-01
SLC38A2	96.6957	0.25271	2.428e-01
CERS5	23.9448	0.25211	9.677e-02
CLSTN1	48.3806	0.25184	1.207e-01
HDGFL2	32.6342	0.25176	2.417e-01
C3orf58	19.6572	0.25169	3.472e-01
SRSF2	156.983	0.25168	2.884e-01
IGSF8	34.3572	0.2515	1.499e-01
EME2	2.7158	0.25149	6.890e-01
RAB22A	61.8391	0.25129	9.203e-02
GET4	22.7843	0.2512	3.328e-01
TRBC2	509.903	0.25114	9.044e-02
SMC1A	76.8627	0.2508	6.708e-02
GSDMD	103.71	0.25077	2.342e-01
TBC1D31	19.5064	0.25074	2.878e-01
ST3GAL4	6.28899	0.25034	4.413e-01
SEC23B	32.9539	0.25013	1.066e-01
B4GALT3	47.3838	0.25007	8.628e-02
QSOX2	3.54731	0.25005	6.145e-01
CBX5	39.0701	0.24997	2.151e-01
ACTR3	356.963	0.2498	3.137e-02	Up in Late SARS-CoV-2
TMEM25	3.67059	0.24978	6.284e-01
ITGAL	107.656	0.24969	2.372e-01
PTDSS1	61.201	0.24964	1.674e-01
IQCB1	21.087	0.24929	2.287e-01
ASXL2	64.2188	0.24927	2.031e-01
IDH3A	20.9294	0.24923	2.438e-01
ARMC5	8.04687	0.24914	5.189e-01
PRELID2	2.22752	0.24904	6.954e-01
ZNF197	7.72841	0.24871	3.942e-01
STRN4	15.5125	0.24867	4.400e-01
ZKSCAN7	3.36486	0.24859	5.809e-01
MTHFD2	70.7478	0.24817	3.456e-01
MAP2K7	24.9588	0.24814	2.439e-01
ZNF256	3.1595	0.24812	6.145e-01
NRBP1	80.7778	0.24811	2.110e-02	Up in Late SARS-CoV-2
LIG1	16.3206	0.24726	3.896e-01
CGAS	40.7166	0.24725	2.438e-01
GRAP2	99.92	0.24721	2.004e-01
SLC27A1	4.29703	0.2472	6.679e-01
MAPK6	21.5498	0.24677	1.981e-01
TNFSF10	138.421	0.24666	5.325e-01		Yes
RNF167	161.236	0.24657	1.490e-01
UBE2A	93.9889	0.24648	2.514e-02	Up in Late SARS-CoV-2
CSNK1G1	18.8533	0.24645	2.693e-01
BEST1	8.58041	0.24639	6.942e-01
DNAJC4	60.827	0.24625	2.252e-01
MYO9B	113.752	0.24614	2.481e-01
IGHV1-3	17.0843	0.24597	6.407e-01		Yes
GPR180	12.6983	0.24595	3.942e-01
OTUD1	5.76261	0.24595	6.083e-01
DNMBP	2.64679	0.24571	6.861e-01
ACAD8	14.4101	0.24564	2.342e-01
STARD5	2.82768	0.2456	6.407e-01
C8orf76	15.2353	0.24557	3.922e-01
PARP14	99.176	0.24552	4.052e-01
VPS25	41.9713	0.24533	9.872e-02
TBCE-1	2.02318	0.24529	7.020e-01
ZNF75D	11.369	0.24515	3.558e-01
PHC1	10.4863	0.24504	5.051e-01
WBP1L	17.5969	0.24447	2.477e-01
PPOX	12.6951	0.24433	3.555e-01
THOP1	11.5204	0.24424	3.456e-01
RUNX3	174.316	0.24413	3.838e-01
WNK1	171.622	0.24408	1.014e-01
RALA	101.194	0.24398	2.869e-01
TRBV6-1	35.2878	0.2439	7.819e-01
SLC35B4	13.5427	0.24386	2.372e-01
ATP6V1H	36.9496	0.24382	4.934e-02	Up in Late SARS-CoV-2
HIST1H3A	4.66669	0.24379	7.170e-01
BRI3BP	17.288	0.24371	2.831e-01
FLII	58.5859	0.24361	1.629e-01
LRRC57	14.1408	0.24346	2.571e-01
RBM4	17.1126	0.24338	3.895e-01
MACF1	195.077	0.24331	2.506e-01
RHOF	177.902	0.2433	7.584e-02
PPP2R1B	13.4839	0.24318	2.735e-01
ATG7	15.721	0.24309	3.555e-01
RIN3	45.0358	0.24283	3.108e-01
KLRK1	9.71758	0.24253	5.762e-01
PCYOX1L	7.59536	0.24195	4.547e-01		Yes
H2AFJ	73.8179	0.24195	2.252e-01
XRRA1	14.8646	0.24184	6.098e-01
BAZ1B	96.8228	0.24178	4.845e-02	Up in Late SARS-CoV-2
MAPRE2	58.0688	0.24159	1.188e-01
ATXN1	57.125	0.24113	2.842e-01
HNRNPLL	61.7164	0.24111	3.608e-01
TMEM206	15.6621	0.24107	2.364e-01
PHTF2	37.3012	0.24085	3.445e-01
GALK1	33.0009	0.2407	2.678e-01
GYPC	315.249	0.24042	1.899e-01
TM7SF2	10.0943	0.24042	5.129e-01
ACBD5	33.6158	0.24035	1.867e-01
PLXDC1	12.1325	0.24018	6.555e-01
PVR	1.87502	0.24012	7.522e-01		Yes
CYB561A3	21.1103	0.24006	2.233e-01
TRAPPC13	11.5397	0.23995	3.265e-01
NANP	2.65817	0.23967	5.995e-01
KCNQ1OT1	6.1647	0.23961	6.566e-01
FAM83G	8.55506	0.23941	5.499e-01
TFPT	41.2804	0.2393	2.656e-01
RFT1	9.00461	0.23928	3.329e-01
TM7SF3	27.2209	0.23915	1.617e-01
SFPQ	218.619	0.23886	1.492e-01
SUFU	9.04492	0.23874	4.213e-01
NCAPD3	18.9015	0.23866	2.073e-01
CDKL1	9.50807	0.23859	3.693e-01
ARID3B	19.5044	0.23854	3.259e-01
ZNF672	17.2992	0.23847	3.303e-01
WBP1	37.9036	0.23833	2.693e-01
ZNF182	5.55001	0.23833	5.423e-01
SERTAD2	17.8062	0.23832	3.328e-01
TGFBR2	158.517	0.23831	1.057e-01		Yes
CTSC	471.4	0.23827	1.607e-01
DEF6	176.615	0.23826	1.293e-01
DCP2	76.1396	0.23824	9.570e-02
PFN1	3050.68	0.23812	9.431e-02
PDE4DIP	74.9426	0.23806	3.958e-01
GRAMD4	14.5301	0.23797	5.187e-01
CAPN1	56.9805	0.23796	2.364e-01
DCTN5	25.6832	0.2379	1.999e-01
REL	83.2982	0.23787	3.222e-01
CPSF1	27.2458	0.23776	3.724e-01
NUDT21	91.0383	0.23707	4.773e-02	Up in Late SARS-CoV-2
CNP	21.1386	0.23705	5.004e-01
SLX4IP	7.16128	0.23699	4.152e-01
SAMSN1	78.4388	0.23692	4.579e-01
KBTBD8	3.81466	0.23667	5.654e-01
BTBD1	40.4617	0.23667	2.238e-01
TBL1X	27.5035	0.23662	4.049e-01
MYEF2	4.13406	0.23641	6.798e-01
CCDC78	2.14006	0.2361	7.549e-01
NLK	4.58139	0.23605	5.862e-01
MAP2K2	194.554	0.23588	3.333e-01
APOPT1	14.2094	0.23584	3.303e-01
USP36	41.4647	0.23579	3.855e-01
ZNF778	5.48803	0.23572	5.184e-01
GRIPAP1	40.3913	0.23512	2.438e-01
GATA3	74.4581	0.235	1.582e-01
ITPRIP	12.5855	0.23498	5.059e-01
ADK	39.5579	0.2349	2.406e-01
PML	49.0117	0.2347	3.981e-01
IL21R	35.2587	0.23441	3.813e-01
AKT2	29.7864	0.23438	2.390e-01
ZGRF1	3.11093	0.23436	7.073e-01
TMEM63B	7.1364	0.23422	4.572e-01
CLIP1	60.0619	0.23416	2.036e-01
UBASH3B	22.4959	0.23412	5.813e-01
THAP8	8.1125	0.23404	4.597e-01
SUSD1	10.2353	0.23396	5.471e-01
SCLT1	29.6613	0.23389	2.520e-01
PSMB8	348.754	0.23331	1.006e-01
AUH	19.0518	0.23328	2.278e-01
SPNS1	30.5602	0.23316	2.496e-01
TTPAL	11.7376	0.23298	4.692e-01
AP1G2	54.3154	0.23295	2.085e-01
UHRF2	40.8763	0.23272	3.414e-01
RP2	9.69497	0.23266	3.822e-01
CEP85L	37.6518	0.23242	1.729e-01
PTP4A1	38.7283	0.23201	3.741e-01
CCDC117	18.5462	0.23197	4.038e-01
SKIV2L	19.2402	0.23196	3.352e-01
DGKA	49.9056	0.23196	1.794e-01
VPS54	7.30196	0.2317	5.065e-01
KIF21B	47.7188	0.23166	3.020e-01
STK39	56.3557	0.23147	5.045e-01
CD2BP2	64.8446	0.23142	1.293e-01
SEMA4B	5.57525	0.23136	5.389e-01
CKLF	234.87	0.23107	4.796e-01		Yes
PDCL3	56.1289	0.23098	2.763e-01
ALDH16A1	21.2512	0.23084	4.055e-01
MEMO1	17.5616	0.23081	3.864e-01
PGAP2	10.2503	0.23072	3.470e-01
WDR6	30.4054	0.23066	2.740e-01
CHMP1A	42.178	0.23063	1.234e-01
PREX1	162.683	0.23053	2.445e-01
NINJ2	19.4401	0.23046	4.845e-01
VPS16	21.9381	0.23046	2.855e-01
ACTN4	200.088	0.23033	1.258e-01
EDEM1	28.3293	0.23007	3.138e-01
ABHD17B	8.37802	0.22986	5.267e-01
ZMIZ1	25.1783	0.2293	4.462e-01
CHTF18	3.38331	0.22927	7.246e-01
BRF1	18.5638	0.2291	4.729e-01
CSTF2	17.5061	0.22894	2.656e-01
ABCC5	9.45456	0.22888	4.296e-01
TRAF3IP3	236.53	0.2288	2.432e-01
NUDT5	83.6077	0.22862	1.042e-01
RCAN3	61.898	0.22846	2.867e-01
DIAPH1	147.686	0.22843	5.278e-02
XRN1	109.768	0.22838	2.446e-01
TACC3	31.7939	0.22828	3.405e-01
C20orf194	10.1197	0.2281	4.713e-01
MSH3	25.7548	0.22808	3.831e-01
ATAT1	4.7207	0.22797	4.940e-01
AHDC1	8.81862	0.22748	5.001e-01
LGALS1	677.254	0.22743	5.078e-01		Yes
TSEN15	50.1156	0.22743	1.939e-01
NCF4	37.1457	0.22716	5.881e-01
PGM2	21.4774	0.22711	2.160e-01
MTA2	38.7629	0.227	2.825e-01
PHF2	19.5455	0.22695	4.417e-01
TRBV7-2	81.1202	0.22693	8.071e-01
KIAA0040	61.55	0.22689	2.922e-01
ETNK1	67.141	0.22677	8.923e-02
FUK	4.89806	0.2267	5.636e-01
C1orf216	15.3356	0.22657	3.470e-01
E2F5	4.7357	0.22637	7.232e-01
GZMK	617.265	0.22631	6.076e-01		Yes
ADAR	182.244	0.2263	2.601e-01
VCP	178.679	0.22603	2.466e-02	Up in Late SARS-CoV-2
FAM8A1	20.3057	0.22602	4.447e-01
PARP6	19.3539	0.22594	3.034e-01
GOLGA3	40.9099	0.22582	3.250e-01
ZSWIM8	26.4328	0.2258	4.778e-01
CARS	49.0509	0.22579	2.586e-01
NBPF10	6.16062	0.22559	6.399e-01
MPST	64.8995	0.22549	3.745e-01
SETD5	61.9089	0.22548	1.706e-01
SENP3	5.25959	0.22541	6.514e-01
POLA1	6.44382	0.22505	5.429e-01
MBNL3	15.6756	0.22494	3.684e-01
TACO1	24.6053	0.22492	3.131e-01
RMI1	7.95422	0.22483	4.692e-01
IDUA	10.0072	0.22464	5.830e-01
PDK2	16.7868	0.22455	3.271e-01
OPA1	34.5877	0.22444	2.348e-01
MRPL44	32.6276	0.22418	1.471e-01
STX10	68.135	0.22417	1.160e-01
RNF138	28.2592	0.22378	2.313e-01
RFXANK	42.4263	0.22364	1.434e-01
PARP10	52.3757	0.22335	5.190e-01
POLR3F	9.14526	0.22321	3.702e-01
DDX58	52.2763	0.22319	5.788e-01
ZNF581	37.9362	0.22315	2.644e-01
ZNF251	7.48178	0.22311	4.974e-01
CHSY1	22.7529	0.22304	5.411e-01		Yes
EHMT2	31.8131	0.22299	2.297e-01
CIP2A	3.65704	0.22294	6.435e-01
TAB1	11.3546	0.22291	4.171e-01
PSMA6	81.8128	0.22289	4.453e-01
OTULINL	34.308	0.22263	2.515e-01
PCGF3	11.8293	0.22232	4.249e-01
ASB1	28.3838	0.22208	1.500e-01
GALNT1	45.1585	0.22203	3.838e-01
NCOA5	15.4855	0.22195	3.219e-01
EXOC5	40.4696	0.22192	1.649e-01
ZNF317	10.5473	0.2219	3.138e-01
NUDT15	7.30004	0.2219	5.604e-01
GAPDH	2534.04	0.2218	1.536e-01
PSD4	60.4602	0.22171	3.489e-01
PCBD1	52.1401	0.22164	2.778e-01
TNFAIP8L1	12.0881	0.22159	4.332e-01
DOPEY1	16.2601	0.22122	4.337e-01
CLCN7	13.9434	0.22094	4.546e-01
AGPS	25.0132	0.2208	1.719e-01
UNG	18.8062	0.22079	3.219e-01
AP5B1	7.89907	0.22059	5.623e-01
BTAF1	36.5114	0.22046	4.067e-01
SPPL2A	79.0029	0.22045	6.403e-02
GSS	35.4177	0.22042	1.435e-01
ROBO3	2.07835	0.22031	8.071e-01
EWSR1	173.882	0.22019	5.146e-02
RMC1	26.005	0.22017	1.667e-01
WDR24	5.80918	0.22014	5.332e-01
TCTEX1D2	3.65939	0.22008	6.455e-01
CD8B	597.373	0.22003	3.873e-01
EMC9	17.2604	0.21999	3.826e-01
PDK3	22.4701	0.21986	3.176e-01
MPG	100.664	0.21984	1.761e-01
MBD5	37.3689	0.21952	2.124e-01
PCID2	54.0144	0.21932	2.902e-01
ACTR3C	5.00231	0.21886	5.786e-01
CAPZB	395.811	0.21866	5.148e-02
NCKAP1L	92.5427	0.21856	1.335e-01
YTHDF3	28.4116	0.2185	2.374e-01
RNF19A	108.13	0.21846	4.453e-01
CHST10	4.88301	0.2184	6.136e-01
TYSND1	17.3216	0.21838	3.772e-01
HECTD4	34.8642	0.21838	4.001e-01
ACTR5	12.2626	0.21813	3.300e-01
HMGN2	305.239	0.2181	1.650e-01
APOA1	2.43926	0.21797	7.445e-01		Yes
C7orf43	14.4593	0.21794	5.199e-01
C2CD2	4.05211	0.21791	6.717e-01
CEP152	8.10165	0.21757	5.834e-01
MIOS	24.5576	0.21751	2.634e-01
PDCD2L	2.8534	0.21746	7.095e-01
MVP	93.4031	0.21736	2.784e-01
CDK10	29.53	0.2173	3.062e-01
C15orf39	15.7539	0.21702	5.037e-01
EVI2B	49.0679	0.21696	3.611e-01
SLC43A3	16.059	0.21688	4.136e-01
TTC7A	29.3974	0.21688	4.108e-01
YEATS2	23.5286	0.21683	4.463e-01
KDM4B	17.5119	0.21673	4.178e-01
NDUFAF5	8.14799	0.21652	3.707e-01
YPEL5	81.7083	0.21644	3.497e-01
ZNF724	1.88574	0.21638	7.737e-01
PGM1	32.2678	0.21631	1.897e-01
LPXN	120.52	0.21626	1.445e-01
NUDT22	66.497	0.2161	1.412e-01
WDR59	18.52	0.21604	4.359e-01
KCNN4	12.3152	0.21566	6.096e-01
ARHGEF3	100.125	0.21553	1.436e-01
PARP9	68.4397	0.21549	5.434e-01
TXNDC5	8.05048	0.21534	7.825e-01
NAPRT	28.3047	0.21525	6.320e-01
SASH3	144.562	0.2152	2.374e-01
NAB1	16.2794	0.21501	4.468e-01
TMEM245	27.4413	0.21495	3.101e-01
NASP	89.363	0.21462	1.321e-01
INTS6L	15.5055	0.21457	4.645e-01
MARK2	52.7057	0.21427	3.345e-01
SSH3	6.68735	0.21421	6.204e-01
FARS2	17.6917	0.21397	3.902e-01
MTG1	30.7569	0.21376	3.836e-01
OLMALINC	2.06977	0.21374	7.320e-01
KLHDC4	41.4275	0.21366	3.267e-01
CCDC102A	18.8002	0.21365	5.546e-01
POU5F2	1.95804	0.21356	7.853e-01
ZNF280D	13.7554	0.21341	4.177e-01
PAN2	7.13603	0.21337	5.910e-01
POMT1	9.90755	0.21328	5.230e-01
APOBR	23.3352	0.21309	5.402e-01
TRAK1	10.6051	0.21272	5.267e-01
DLAT	14.1873	0.21251	3.060e-01
CYBC1	92.5882	0.21247	2.435e-01
ZMPSTE24	37.2993	0.21236	1.858e-01
CACNB3	3.17583	0.2123	6.900e-01
SLC39A7	31.8148	0.21215	1.700e-01
NEU1	32.991	0.21212	4.737e-01
SLF1	79.9301	0.21198	4.318e-01
INTS14	19.484	0.21191	2.694e-01
EHBP1L1	49.7213	0.21189	5.353e-01
RASGEF1B	8.99695	0.2118	7.230e-01
MICAL1	36.9644	0.21175	4.281e-01
RASSF5	123.348	0.21162	1.042e-01
MAD2L2	70.5216	0.21151	1.968e-01
MAPKBP1	8.19415	0.21151	5.411e-01
GFOD2	11.9842	0.21143	3.859e-01		Yes
EP300	67.8468	0.21139	3.249e-01
DDX3X	108.315	0.21126	3.110e-01
TLK1	89.2636	0.21096	1.894e-01
GEN1	5.36738	0.21084	6.560e-01
CRTC3	39.6908	0.21041	3.093e-01
STARD3	57.4555	0.21039	1.500e-01
DNM2	103.59	0.21023	2.855e-01
KLHL5	8.94854	0.21017	6.002e-01
GPD1L	11.1901	0.21011	4.821e-01
IL10RB	10.5728	0.20995	6.399e-01
PLSCR1	97.7157	0.20989	6.320e-01
RUNX2	47.3923	0.20979	5.386e-01
INPPL1	19.154	0.20946	5.167e-01
NME2	63.7841	0.20942	5.485e-01
FNDC3B	30.0204	0.20939	5.103e-01
AGPAT5	27.6639	0.20932	3.701e-01
FIBP	82.821	0.20925	1.857e-01
RTN4IP1	4.28276	0.20914	5.717e-01
NXT2	6.90501	0.2091	5.107e-01
SLC25A46	44.1936	0.20893	1.999e-01
KEAP1	46.4966	0.20892	2.505e-01
PEX14	14.6538	0.20873	3.020e-01
LRCH4	35.1736	0.20854	3.619e-01
FARP2	5.50019	0.20836	5.854e-01
MAP4K1	85.773	0.20833	2.975e-01
CEP19	6.7362	0.20825	5.434e-01
GNPTAB	138.411	0.20823	3.840e-01
STRIP1	23.0324	0.20815	3.176e-01
NLRC3	84.9771	0.20803	3.691e-01
ZNF101	33.5862	0.20803	3.595e-01
NFE2L3	16.8187	0.20784	5.808e-01
MRPL38	9.28959	0.20777	5.911e-01
COASY	24.2098	0.20775	2.599e-01
PKN1	90.5118	0.2077	3.445e-01
GCAT	1.21328	0.20758	8.374e-01
COQ8B	14.9267	0.20751	3.716e-01
PPP3CB	34.9186	0.2075	1.848e-01
PKIA	8.68067	0.2073	7.094e-01
R3HDM2	60.7564	0.20722	5.364e-01
AP3D1	52.0344	0.20702	2.452e-01
MAP2K3	52.3583	0.20696	3.658e-01
COA6	59.6518	0.20677	2.487e-01
MYB	2.99654	0.20676	8.276e-01
ANKRD10	62.6957	0.20666	1.263e-01
TRPS1	27.2199	0.20659	5.830e-01
URM1	63.5106	0.20653	1.794e-01
MTX3	10.2221	0.20649	5.856e-01
HIST2H2AC	20.1127	0.20634	6.519e-01
GIGYF2	41.53	0.20598	2.382e-01
CDK5	16.5313	0.20588	4.274e-01
VNN2	10.2646	0.20586	6.697e-01
FOXN3	69.4396	0.20586	1.610e-01
HNRNPA3	310.666	0.20585	6.869e-02
TTLL5	6.17821	0.20581	5.893e-01
NUDT2	26.0972	0.2058	4.852e-01
SART1	34.0277	0.20567	2.574e-01
GDAP2	16.5802	0.20566	2.965e-01
DYNLL1	301.583	0.20562	2.728e-01
SMG5	25.3793	0.20562	3.503e-01
TBC1D10A	39.9712	0.20554	3.095e-01
CRACR2A	21.0691	0.20549	4.575e-01
TYW1	19.3571	0.20547	2.706e-01
BTBD11	3.95214	0.20546	8.045e-01
DNAJC30	12.8463	0.20543	3.590e-01
ARID1B	69.4596	0.20525	3.969e-01
ATP6V1B2	38.3152	0.20493	2.065e-01
DLG1	36.5814	0.20481	3.490e-01
FLOT1	100.496	0.20466	5.142e-01
BLMH	36.6276	0.20462	3.346e-01
FAM184A	3.93553	0.20425	7.848e-01
TEX30	16.9078	0.2041	5.157e-01
LRIG1	11.4738	0.20408	6.096e-01
PSMB9	610.354	0.20407	2.324e-01
IBTK	35.9834	0.20366	1.889e-01
IFRD1	28.1318	0.20325	5.892e-01
GIMAP4	372.439	0.20314	4.052e-01
CLINT1	72.1413	0.20306	1.197e-01
ZDHHC21	14.3493	0.20305	5.136e-01
VHL	50.0454	0.20302	2.663e-01
KLHL42	15.2626	0.20289	4.469e-01
CRTC1	7.54684	0.20285	5.543e-01
CARD17	4.04276	0.20276	7.863e-01
BTG3	43.4545	0.20275	2.884e-01
TRANK1	71.9758	0.20247	4.423e-01
EIPR1	24.737	0.20238	2.497e-01
RBM5	38.2325	0.20224	4.281e-01
ZNF316	13.0645	0.20222	4.828e-01
RBM18	35.6296	0.20218	1.434e-01
MICALL1	13.0424	0.20202	5.269e-01
MKKS	6.75387	0.2019	6.755e-01
LLGL2	28.7764	0.20188	5.142e-01
PYGB	16.5001	0.20187	4.453e-01
DOHH	19.732	0.2014	3.838e-01
CPSF6	43.5412	0.20136	1.863e-01
SLC25A33	11.0462	0.20112	4.661e-01
NUF2	3.28527	0.20095	7.524e-01
ANP32A	145.734	0.20095	1.766e-01
PRELID3B	41.8828	0.20093	2.319e-01
TRMT44	6.80508	0.2009	5.623e-01
PGD	46.1458	0.20085	4.888e-01
ARIH2	73.4188	0.2008	9.570e-02
ZNF282	14.0669	0.20077	6.395e-01
AKAP8L	44.5296	0.20037	2.313e-01
FAM53C	10.0294	0.20026	5.512e-01
ZNF326	26.6561	0.20023	3.445e-01
PER1	10.9984	0.20019	7.785e-01
PIGU	10.109	0.2	3.723e-01
ADI1	25.4213	0.2	4.152e-01
AFG1L	3.39898	0.19992	6.640e-01
POMGNT1	13.9383	0.19991	3.915e-01
HIST1H1E	293.888	0.19976	6.754e-01
OAS2	66.5402	0.19966	6.012e-01
SLC25A35	6.50397	0.19962	6.266e-01
SEC24A	15.6094	0.19954	3.907e-01
BCR	19.0417	0.19942	5.796e-01
HDLBP	89.1901	0.19934	2.258e-01
CNOT6	21.3245	0.19918	4.814e-01
KANTR	4.09181	0.19897	7.013e-01
TRUB2	20.0477	0.19892	3.010e-01
PARP15	41.6176	0.1989	2.936e-01
MAIP1	11.4218	0.19879	4.287e-01
MCU	6.00834	0.1987	5.590e-01
IRGQ	6.3497	0.19863	6.575e-01
KCTD5	18.9279	0.19863	3.403e-01
C1GALT1	50.3544	0.19857	2.287e-01
FAM96A	81.3437	0.19845	1.977e-01
IL32	2767	0.19833	4.667e-01		Yes
FAHD1	11.4104	0.19824	4.332e-01
ZNF813	2.05335	0.19821	7.672e-01
PSMC1	59.1188	0.19798	1.976e-01
MORC2	5.28686	0.19791	6.726e-01
ATP13A3	30.6264	0.19784	5.437e-01
NDRG3	24.0173	0.19776	3.912e-01
MT1X	65.7739	0.19768	6.277e-01
TSPAN5	55.2488	0.19767	3.892e-01
GLE1	18.6274	0.19766	3.450e-01
SMC6	39.358	0.19764	3.813e-01
MARCKSL1	26.0759	0.19745	5.117e-01
TRAV8-4	21.3769	0.19735	8.204e-01
ZC3H12A	24.0513	0.19733	5.786e-01
GTF2F1	63.3207	0.19731	1.797e-01
KDM2B	28.7555	0.19727	3.309e-01
TLE3	30.9957	0.19714	4.832e-01
LY75	11.2717	0.19688	5.580e-01
ZNF839	7.23865	0.19671	6.386e-01
TP53I3	3.05453	0.19665	8.113e-01
NUDT18	17.5457	0.19633	5.464e-01
TRAPPC9	18.1873	0.19627	4.897e-01
SLC25A40	15.2536	0.19626	3.497e-01
PIGS	32.1465	0.19623	2.991e-01
RPUSD3	38.7154	0.19593	1.899e-01
FAM167B	1.77028	0.19592	7.718e-01
HDHD5	21.2247	0.19588	3.644e-01
GLTP	43.0793	0.19573	2.592e-01
TAF2	21.4968	0.19571	2.461e-01
PSMB2	126.262	0.19566	2.199e-01
NFAT5	54.0437	0.19566	3.636e-01
CACYBP	135.737	0.19553	4.200e-01
NAP1L5	6.23181	0.19543	6.670e-01
RFLNB	34.1571	0.19534	5.868e-01
IRAK1	32.9237	0.19531	5.298e-01
SLC12A2	12.5522	0.1953	6.661e-01
FAM45A	33.2092	0.19526	3.777e-01
TECPR2	6.88923	0.19524	6.151e-01
TNKS2	89.5165	0.195	1.968e-01
CXCR6	328.88	0.19477	5.675e-01
TAF1C	8.85644	0.19472	6.501e-01
ZBTB17	15.6766	0.19466	4.639e-01
TXLNA	29.6819	0.1946	3.841e-01
FGD3	68.4658	0.19456	2.410e-01
FGFR1OP	13.171	0.19453	4.677e-01
CAMTA2	23.7429	0.19451	4.940e-01
CSNK1G2	72.345	0.19437	5.554e-01
KDM4A	7.83025	0.19427	5.759e-01
ALDH18A1	17.409	0.19413	3.571e-01
BARD1	28.8428	0.19409	3.547e-01
RITA1	14.6518	0.19407	4.553e-01
EVI2A	63.9952	0.19404	3.723e-01
GTF3C5	21.8221	0.19379	2.657e-01
DLD	34.0626	0.19362	2.441e-01
SNX29	18.344	0.19361	5.146e-01
BTLA	6.22036	0.19357	7.411e-01		Yes
AP1B1	23.9217	0.19351	4.421e-01
PPP1R18	296.979	0.19345	1.470e-01
MRPL37	41.9276	0.19339	3.235e-01
YKT6	27.139	0.19305	1.760e-01
SRGAP2C	5.19075	0.19285	6.725e-01
TRIM37	24.4713	0.19273	3.012e-01
ZNF346	9.5042	0.19271	5.080e-01
TAPBP	231.07	0.1927	2.515e-01
MCOLN2	32.3734	0.19269	5.129e-01
TET2	27.1224	0.1926	5.199e-01
SRCAP	14.2328	0.19258	5.748e-01
SLC27A4	10.7607	0.19256	5.593e-01
TMEM199	27.9086	0.19242	2.176e-01
BCL11B	86.4945	0.19223	3.792e-01
LANCL2	3.77493	0.19203	6.305e-01
ST8SIA4	63.1805	0.19202	1.633e-01		Yes
BLOC1S1	71.3705	0.19191	5.223e-01
NDUFA9	9.59583	0.19181	6.386e-01
C21orf91	57.4619	0.19172	1.699e-01
HSP90AA1	905.513	0.19152	6.610e-01
CD101	18.501	0.19148	8.077e-01
GLRX3	47.9066	0.19143	2.095e-01
AP2A2	19.3613	0.19142	4.141e-01
OCEL1	24.6826	0.19134	3.016e-01
PCCB	12.3766	0.19132	3.866e-01
KLHDC3	34.6329	0.19114	2.320e-01
HDAC1	99.9531	0.19107	2.228e-01
GAN	7.5852	0.19077	6.245e-01
MAP3K14	16.3372	0.19074	5.471e-01
LCOR	40.486	0.19068	3.229e-01
ZNF682	3.54166	0.1906	7.292e-01
TNRC18	22.4866	0.19036	5.995e-01
CHPF2	18.3442	0.19026	4.575e-01
EIF4G2	273.923	0.19023	1.199e-01
TMX1	70.4751	0.19017	2.072e-01
FAM215B	4.03804	0.19015	7.784e-01
HERC4	40.7886	0.19007	2.382e-01
INSIG1	50.9485	0.19004	5.786e-01
NR2F6	6.94885	0.19003	7.800e-01
CYTH2	18.16	0.18992	4.380e-01
CDK5R1	4.19938	0.18983	7.837e-01
RICTOR	47.7949	0.18979	3.701e-01
ATP6V0A2	31.138	0.18967	3.352e-01
ODC1	69.5605	0.18954	4.888e-01
FAM3A	26.1079	0.18902	3.385e-01		Yes
DVL1	7.13377	0.189	6.919e-01
CD6	147.747	0.18886	3.961e-01		Yes
TXNRD1	42.1155	0.18879	3.020e-01
RBM33	61.4333	0.18856	2.979e-01
ULK1	11.762	0.18834	6.754e-01
PLPP1	24.4679	0.18829	5.786e-01
SPTAN1	130.066	0.18781	2.369e-01
TBKBP1	6.3091	0.18766	6.772e-01
ETF1	41.897	0.18754	2.991e-01
RNF10	64.7692	0.18748	1.500e-01
NDUFS2	75.0281	0.18742	2.047e-01
DCAF5	61.8102	0.18723	2.805e-01
ATP5F1C	173.281	0.18711	1.977e-01
NOL12	3.32093	0.187	7.561e-01
MRM3	14.8642	0.18691	3.677e-01
BRWD3	19.6045	0.18655	4.706e-01
ENDOD1	28.7124	0.18629	6.033e-01		Yes
CD3D	967.988	0.1862	2.787e-01
AFAP1L2	8.02764	0.18616	7.066e-01
PRICKLE3	5.59372	0.18603	6.322e-01
HUWE1	83.2993	0.18598	2.704e-01
CSNK2A1	32.5799	0.18589	3.712e-01
DPH7	23.7012	0.18588	3.331e-01
SLC25A15	4.87463	0.18584	6.112e-01
SLC7A6	30.2737	0.18579	5.169e-01
DAP	29.3239	0.18573	3.212e-01
AREL1	14.6908	0.18571	4.652e-01
KIAA0391	8.79864	0.1857	6.080e-01
AMBRA1	18.3364	0.18567	5.079e-01
SCYL1	35.0498	0.18555	3.410e-01
HMGXB3	36.9532	0.18532	3.370e-01
AUTS2	74.6279	0.18512	6.501e-01
BRPF1	20.5466	0.18511	4.600e-01
NCOA3	56.2778	0.18471	3.317e-01
SH3BGRL3	3237.49	0.18469	2.342e-01
CNST	43.9602	0.18464	2.895e-01
HINT3	12.8963	0.1846	3.619e-01
MKL1	30.4894	0.18448	3.290e-01
DZIP3	22.9703	0.18442	6.291e-01
SGTA	22.457	0.18442	3.244e-01
MBD3	18.7511	0.18419	5.959e-01
CLEC16A	14.0995	0.18403	5.187e-01
UGGT1	27.1206	0.1839	3.497e-01
ELP4	17.6977	0.18345	3.300e-01
TRAF4	8.09563	0.18315	6.731e-01
ZNF678	9.3525	0.18311	5.884e-01
KDM6B	19.9988	0.1826	7.641e-01
UNC119	25.2904	0.1826	4.651e-01
MCM3	38.9102	0.18249	3.800e-01
CD69	288.707	0.18243	6.484e-01
BAD	44.7082	0.1824	2.072e-01
SGPP1	13.9873	0.18232	5.712e-01
SELENOI	10.5166	0.18221	5.626e-01
DAZAP1	79.5014	0.18214	3.735e-01
CNOT9	24.8769	0.18203	2.374e-01
RAPGEF1	76.2377	0.18188	5.284e-01
INTS13	20.3887	0.18188	4.078e-01
RFC4	17.2279	0.18169	4.846e-01
HNRNPA1P48	7.83929	0.18166	5.843e-01
LRRC42	11.9754	0.18166	4.954e-01
SH2D1A	97.1312	0.18162	4.788e-01
IKBKB	31.3119	0.18161	3.874e-01
HLCS	8.7125	0.18122	5.694e-01
ARAF	33.001	0.18121	2.657e-01
INPP1	14.8352	0.18116	5.103e-01
GPN1	27.7935	0.18111	3.119e-01
CHAF1B	3.96197	0.18106	7.237e-01
STARD4	11.8978	0.18106	6.047e-01
PXMP2	13.5043	0.18106	5.497e-01
SNPH	2.33876	0.18089	7.672e-01
XPO7	15.7838	0.18078	3.873e-01
ELOA	28.2224	0.18043	2.760e-01
SMPD1	41.7777	0.18034	3.614e-01		Yes
SLC35E2B	18.3469	0.17993	5.747e-01
ATG13	26.2468	0.1799	2.911e-01
RALGPS1	8.00497	0.17988	6.296e-01
ADAM8	74.552	0.17983	4.948e-01
ZNHIT3	59.7788	0.17959	3.157e-01
HELZ2	27.9835	0.17955	7.509e-01
TEN1	17.9758	0.17948	5.105e-01
PSMB6	183.756	0.17946	1.403e-01
PNN	118.847	0.17924	2.567e-01
CENPF	25.4836	0.17924	7.295e-01
DAAM1	14.1678	0.17921	5.576e-01
ZNF777	5.25092	0.17915	7.187e-01
PPARGC1B	3.70638	0.17915	7.319e-01
GRK6	70.8709	0.17913	4.857e-01
SLX4	6.29174	0.17908	6.560e-01
UBE2V1	13.274	0.17907	6.166e-01
GAB3	49.2021	0.17884	3.712e-01
RGL2	15.7094	0.17871	5.507e-01
TBC1D9B	26.1854	0.17871	4.345e-01
GPR137	14.087	0.17866	5.338e-01
ZDHHC9	2.04485	0.17849	7.813e-01
PRR14	35.2429	0.17844	3.498e-01
GSTZ1	5.32522	0.17844	7.308e-01
AGO1	11.0005	0.17828	5.423e-01
TLN1	333.262	0.17822	2.447e-01
PPM1G	139.215	0.17783	6.477e-02
HADH	26.5647	0.17779	3.377e-01
ARL16	36.8166	0.17769	4.898e-01
TAF11	35.4939	0.17758	4.869e-01
RBM23	33.2217	0.17753	3.376e-01
HMGCS1	24.8508	0.1774	6.534e-01
CNOT3	23.2619	0.17739	3.981e-01
TBC1D5	39.7397	0.17729	3.613e-01
HEXIM1	15.2407	0.17712	6.118e-01
UTRN	117.342	0.17705	4.171e-01
MKL2	9.16294	0.17693	6.013e-01
ZNF154	2.5984	0.1769	8.320e-01
RNF166	83.418	0.17689	2.876e-01
ARMC6	20.4205	0.17673	4.708e-01
APOBEC3C	142.361	0.17663	4.246e-01
ZNF598	20.427	0.17657	6.305e-01
TTLL3	4.77146	0.17652	7.429e-01
MOB3A	53.5983	0.17628	2.612e-01
CLIC5	27.3213	0.17617	6.345e-01
TRBV2	33.0061	0.17615	8.218e-01
SZRD1	69.5814	0.17607	1.429e-01
WSB2	28.0789	0.17603	5.796e-01
CPEB3	4.2802	0.17595	7.532e-01
PPM1A	29.2716	0.17594	2.740e-01
TCIRG1	81.0962	0.17591	5.398e-01
TSPYL4	11.4959	0.17586	6.039e-01
IFITM3	265.584	0.17554	8.110e-01
MAN2B1	26.0165	0.17542	5.411e-01
DMWD	16.3915	0.17536	6.447e-01
RCSD1	118.7	0.17535	3.677e-01
N4BP2L1	33.2316	0.17493	2.726e-01
AP5Z1	23.9703	0.1749	4.958e-01
QRSL1	12.736	0.17487	4.639e-01
MIR9-3HG	2.77925	0.17482	7.809e-01
PTPN6	167.568	0.17473	4.235e-01
DNASE2	34.1009	0.17472	3.061e-01
UHRF1BP1L	28.0577	0.17472	4.762e-01
PBRM1	64.558	0.17471	2.031e-01
MAP3K5	40.2777	0.17467	5.716e-01
EPS15L1	23.1404	0.17465	3.033e-01
ALG13	39.3387	0.17451	3.082e-01
RELL1	18.2489	0.17449	5.762e-01
SERPINB1	163.046	0.17428	3.302e-01		Yes
RABEP2	16.8313	0.17425	5.683e-01
ZNF586	9.92194	0.17408	4.859e-01
SNRNP25	30.6475	0.17407	5.437e-01
GOT1	19.3331	0.17405	3.623e-01
WDR18	35.2775	0.17398	3.972e-01
NSD1	96.7271	0.17388	2.601e-01
PNPO	6.96522	0.17377	6.560e-01
MLKL	20.7327	0.17372	5.912e-01
LIPE	5.51934	0.17369	6.949e-01
GOLGB1	103.338	0.17358	4.009e-01
FBXL18	2.91252	0.17356	7.521e-01
INTS3	19.3861	0.17354	5.148e-01
SUCO	45.509	0.17352	3.579e-01
NKG7	2619.77	0.17352	5.343e-01
MAP1LC3B2	6.6419	0.17334	6.631e-01
FAM104A	50.2824	0.17333	2.677e-01
PPP1CA	403.931	0.1733	1.667e-01
ZNF134	12.3804	0.17321	4.747e-01
HNRNPU	339.297	0.17291	1.335e-01
HCFC1	35.0561	0.17281	5.092e-01
ZSCAN2	6.82433	0.1726	5.796e-01
FTSJ3	25.6186	0.17253	4.108e-01
SF3B3	55.8999	0.17237	2.497e-01
STX6	30.6226	0.17232	3.658e-01
HSPA4	65.3542	0.1723	3.042e-01
MOB4	18.921	0.17221	5.629e-01
SLC25A5	302.36	0.17213	2.603e-01
ZFP90	28.0182	0.17204	4.746e-01
KIAA0753	9.14728	0.17198	6.407e-01
RAD51D	12.6711	0.17188	4.894e-01
RRAGC	31.3031	0.17176	3.331e-01
EFCAB2	4.13714	0.17173	7.453e-01
TAF15	128.844	0.17162	1.991e-01
DSN1	7.58394	0.17149	6.435e-01
MARK3	65.291	0.1714	3.235e-01
CHCHD3	37.4172	0.17138	2.437e-01
SMG1	112.24	0.17121	3.597e-01
NDFIP2	32.5089	0.17118	6.640e-01
FBXO28	18.5475	0.17116	4.246e-01
REV1	24.657	0.17073	4.171e-01
NAA60	27.4905	0.17069	3.425e-01
AIP	151.669	0.17058	1.362e-01
EXOC7	35.6229	0.17048	3.870e-01
XPNPEP1	25.496	0.1704	3.577e-01
MIS18BP1	79.3597	0.17035	3.775e-01
LY6E	582.349	0.17035	5.735e-01
PLAA	37.5504	0.17035	2.553e-01
C22orf34	11.4302	0.17014	6.655e-01
PICK1	7.11193	0.17013	6.502e-01
ANTXR2	35.8576	0.17001	6.080e-01
SUB1	481.782	0.17001	2.594e-01
LPCAT3	23.6368	0.16997	3.838e-01
ZC3H18	45.9638	0.16992	4.136e-01
SS18L1	5.86812	0.16983	6.964e-01
NDUFAF7	14.1727	0.1698	4.213e-01
STRADB	6.13116	0.1698	6.960e-01
ANKRD52	15.4745	0.16974	5.740e-01
GID8	57.7853	0.16966	2.571e-01
GALNS	11.811	0.16966	5.116e-01
RRP12	5.29438	0.16952	7.564e-01
SUMO2	496.301	0.16946	1.977e-01
C18orf25	21.549	0.16936	4.717e-01
MPRIP	37.7488	0.16931	5.340e-01
RAVER1	11.7961	0.16923	6.532e-01
TMED3	46.8876	0.16917	3.217e-01
ECHDC2	26.565	0.16907	4.852e-01
SEPT6	205.044	0.169	1.792e-01
COPB1	52.0243	0.16877	3.649e-01
SERBP1	280.612	0.16865	7.279e-02
SPIN1	25.519	0.16858	4.610e-01
BOP1	21.4934	0.16856	5.136e-01
CARM1	12.6994	0.1684	6.608e-01
AQP11	1.77078	0.16795	8.071e-01
LIMK2	12.0314	0.16769	6.407e-01
STK40	26.8932	0.16762	4.485e-01
SHMT2	49.6739	0.16756	3.775e-01
FAAP100	8.37605	0.16748	6.403e-01
PACS1	62.8914	0.16738	4.737e-01
TRMU	19.8075	0.16728	3.893e-01
PSME1	703.595	0.16724	2.446e-01
COMMD4	43.9787	0.16722	4.786e-01
SAMD9	101.588	0.1672	6.386e-01
FHIT	2.47367	0.16718	8.316e-01
ECSIT	26.0759	0.16701	4.624e-01
IL11RA	2.92211	0.16699	7.997e-01		Yes
UAP1L1	11.7845	0.16698	6.691e-01
LDLR	28.1741	0.16687	7.594e-01
TOR1AIP2	22.4473	0.16684	5.039e-01
STMN1	70.5803	0.16679	6.714e-01
POLA2	7.21783	0.16679	6.664e-01
EVC	2.34351	0.16673	8.562e-01
GFPT1	26.2293	0.1667	4.290e-01
PTOV1	46.3939	0.1664	4.976e-01
SEPT1	296.02	0.1664	2.312e-01
MRGBP	33.2988	0.16626	4.633e-01
TPST2	110.767	0.16625	4.364e-01
CENPP	4.1398	0.16623	7.850e-01
GGCT	37.3814	0.16619	4.630e-01
MRPL27	54.6223	0.16595	2.478e-01
KIF1B	12.4858	0.16577	6.145e-01
PTBP3	123.162	0.16576	1.706e-01
FAM193B	13.6517	0.1655	7.038e-01
NUDT6	3.49209	0.16548	7.521e-01
DEF8	18.8411	0.16542	4.888e-01
GORASP1	5.37621	0.16529	7.167e-01
MX1	151.938	0.16523	8.294e-01
PLSCR3	7.63782	0.1652	7.295e-01
YY1AP1	42.6954	0.16517	3.017e-01
AP4M1	10.9765	0.16501	5.673e-01
CCAR1	75.2294	0.16499	2.601e-01
DCUN1D2	3.77289	0.16496	7.156e-01
CLDND1	46.3197	0.16481	6.861e-01
FBXL6	25.3972	0.1648	6.540e-01
RTF2	88.0233	0.1648	1.732e-01
EMP1	3.75103	0.16468	8.712e-01
SHMT1	11.761	0.16464	6.661e-01
SETBP1	14.0465	0.16456	7.500e-01
UBE2L3	157.181	0.16451	1.858e-01
ZBTB14	12.5713	0.1645	4.810e-01
MMACHC	1.5392	0.16445	8.343e-01
KAT2A	7.82703	0.16444	6.799e-01
UQCRFS1	146.325	0.1643	1.016e-01
SLC25A16	11.331	0.16426	5.259e-01
SUZ12	93.79	0.16397	4.604e-01
P3H4	4.79503	0.16393	7.445e-01
RTP4	33.0679	0.16387	6.998e-01
PCGF6	15.8906	0.16364	4.077e-01
KDM2A	65.3899	0.16362	5.205e-01
ECD	21.4287	0.16354	3.422e-01
RFC5	7.19389	0.16344	6.302e-01
SDHB	53.7781	0.16343	3.303e-01
UBE2D3	299.491	0.16307	1.154e-01
PSMC4	87.4041	0.16302	1.856e-01
COPE	129.704	0.16285	3.471e-01
ULBP3	1.03892	0.16272	8.444e-01
NDUFB11	322.512	0.16267	2.073e-01
NISCH	21.97	0.16261	5.249e-01
ZMYM3	9.65624	0.1626	5.411e-01
FKBPL	4.84404	0.16259	7.057e-01
VDR	4.39607	0.16249	8.356e-01
DDA1	43.2514	0.16232	2.246e-01
USP13	7.03272	0.16228	6.520e-01
CBX8	4.28159	0.16223	6.938e-01
C17orf75	17.2623	0.16218	5.148e-01
TRAF6	16.4055	0.16213	5.059e-01
IFT80	7.13972	0.16196	6.534e-01
TIMM23B	7.91576	0.16194	6.629e-01
TRPM7	52.3003	0.16193	3.545e-01
TBC1D14	24.8053	0.16191	4.897e-01
MAVS	25.9776	0.1619	5.870e-01
ARHGAP27	23.8213	0.16188	5.420e-01
RAB33A	34.8311	0.16182	5.582e-01
HEG1	19.0887	0.16177	6.413e-01
DRAP1	413.104	0.16173	2.959e-01
HVCN1	13.4462	0.16164	7.439e-01
RMND5A	39.6015	0.16158	4.640e-01
COX10	19.6137	0.16157	4.827e-01
ZYX	299.925	0.16147	4.258e-01
PDSS1	5.23101	0.16139	7.232e-01
PTPN2	76.6813	0.16132	2.176e-01
FLOT2	59.8157	0.16114	3.456e-01
MAPK1IP1L	84.8441	0.16112	2.056e-01
STK10	142.993	0.16085	3.160e-01
PHACTR4	29.8959	0.16078	4.171e-01
LRSAM1	11.1702	0.16078	5.799e-01
EBPL	46.7657	0.16056	5.332e-01
SLC41A2	2.28685	0.16026	8.561e-01
UAP1	14.2563	0.16022	6.520e-01
TMEM185A	16.7547	0.16018	4.798e-01
COPZ1	90.8784	0.16016	3.219e-01
STOML2	65.3017	0.16014	3.010e-01
GIT2	67.1724	0.16007	2.366e-01
STX1A	7.06116	0.15996	7.232e-01
GSR	29.8355	0.15986	5.944e-01
HOMER2	2.12347	0.15984	7.995e-01
ALG11	8.83739	0.15973	5.418e-01
AGFG2	36.5559	0.15964	5.580e-01
CRLF3	50.847	0.15957	2.189e-01
UQCRC2	81.8528	0.15954	2.689e-01
ATP2B4	136.941	0.15953	3.701e-01
NUDT1	53.9941	0.15952	4.447e-01
ACTG1	2496.51	0.15933	4.184e-01
UBAC2	71.2637	0.15931	2.015e-01
DHX35	5.90814	0.15916	6.959e-01
DCPS	43.3259	0.15896	3.810e-01
ETV7	10.0384	0.15895	8.837e-01
MDM1	11.7796	0.15892	5.045e-01
MIER2	8.02732	0.15885	6.447e-01
FKBP1B	4.70182	0.15872	7.749e-01
ZNF720	28.259	0.1587	3.489e-01
PIM2	63.9717	0.15867	6.291e-01
ZNF518B	16.4267	0.15867	5.092e-01
G3BP2	155.711	0.15859	4.331e-01
DOK2	136.687	0.15854	3.777e-01
ARPC2	817.645	0.15843	1.515e-01
AMPD2	12.7395	0.15839	5.906e-01
ZFYVE19	13.5268	0.15831	4.990e-01
PCNX2	38.5011	0.15826	5.777e-01
NELFCD	52.1133	0.15804	4.481e-01
CHD8	57.431	0.15802	4.128e-01
SLC25A11	55.1804	0.1579	3.729e-01
LANCL3	2.42955	0.15773	8.396e-01
APEH	53.2867	0.15758	3.528e-01
ATF2	36.7554	0.15741	3.854e-01
ANKDD1A	4.28111	0.15729	8.988e-01
GPR89A	9.86143	0.15728	6.476e-01
ITGAE	142.226	0.15724	6.147e-01
SLC39A14	5.66421	0.15706	7.226e-01
DELE1	31.9456	0.15706	3.735e-01
UCP2	245.037	0.15676	6.125e-01
DNAJC15	106.309	0.15675	5.497e-01
POLD4	111.528	0.15661	3.494e-01
PANO1	1.5991	0.15657	8.355e-01
MAP3K11	23.6959	0.15647	5.788e-01
ZNF692	11.0565	0.15619	5.786e-01
SLC22A18	15.1633	0.15618	6.160e-01
PGPEP1	16.6842	0.15615	5.636e-01
ALDOA	143.482	0.15608	5.882e-01
GTF2E2	49.0095	0.156	2.374e-01
UBALD2	239.419	0.15597	6.781e-01
FOPNL	30.6934	0.15592	4.371e-01
SCCPDH	28.3697	0.15584	6.080e-01
ITSN2	111.303	0.15578	1.383e-01
PTCD3	27.1699	0.15573	3.873e-01
ELOF1	49.8732	0.15569	2.381e-01
TRGV3	26.894	0.15562	8.113e-01
MTA1	21.0699	0.15562	6.025e-01
GFM2	12.3528	0.15551	5.103e-01
ACSL6	5.96957	0.15544	7.905e-01
NCDN	10.305	0.15529	7.800e-01
SENP7	51.1734	0.15524	4.936e-01
HERPUD2	79.6246	0.1552	3.572e-01
ARHGEF5	4.29573	0.15516	7.834e-01
COQ5	18.121	0.15487	5.296e-01
C16orf72	38.6778	0.15484	5.065e-01
UBE4B	21.793	0.15484	4.397e-01
ASB6	16.4837	0.15475	5.436e-01
LGALS8	42.9819	0.15475	4.570e-01
POLR2D	25.0513	0.15474	4.485e-01
PRPF38A	51.6495	0.15473	3.395e-01
KRI1	39.5982	0.15464	4.262e-01
RABGAP1	22.0363	0.1546	4.650e-01
TYW5	9.30984	0.15458	6.199e-01
NUPL2	39.8278	0.15454	3.060e-01
UBXN6	15.3436	0.15453	6.386e-01
UBE2H	56.274	0.15447	5.471e-01
AURKA	2.82602	0.15436	8.275e-01
PTGER4	110.905	0.15428	5.471e-01
PDP1	16.9821	0.15405	5.168e-01
SHLD1	16.2683	0.154	5.437e-01
CUL9	8.46328	0.1538	6.754e-01
RASD1	7.96177	0.15379	9.135e-01
CCM2	68.2311	0.15379	4.041e-01
ENTPD7	2.50947	0.15372	7.995e-01
BORCS7	13.6282	0.1537	6.554e-01
CISD1	38.2224	0.15366	5.935e-01
IGHMBP2	12.1085	0.15362	6.266e-01
LRRC34	1.65648	0.15339	8.609e-01
SLC35A2	9.17425	0.15337	6.266e-01
PARVG	93.1432	0.15323	3.802e-01
MRPS18A	36.6468	0.15313	4.192e-01
ARNT	18.2381	0.15305	4.983e-01
C1orf122	55.612	0.15296	3.777e-01
MINDY2	45.2934	0.15276	4.111e-01
INPP5K	37.9856	0.15273	3.640e-01
EPS8L2	30.938	0.15252	5.330e-01
GZMB	2017.14	0.15241	8.172e-01		Yes
ZNF513	8.4861	0.15236	7.443e-01
SUGP2	27.6212	0.15215	6.193e-01
BORCS5	29.8482	0.15205	4.821e-01
PRC1	3.28358	0.15194	7.860e-01
PAPOLA	133.054	0.15182	2.024e-01
EFCAB11	2.06255	0.1518	8.374e-01
IRF7	105.25	0.15159	7.672e-01
SH3PXD2A	4.20538	0.15156	8.113e-01
ZNF761	6.11222	0.15137	6.691e-01
SUSD6	28.4343	0.15136	5.103e-01
PIK3C2B	6.98725	0.1513	7.449e-01
ST3GAL2	11.7355	0.15124	6.055e-01
RBCK1	147.331	0.1512	3.585e-01
UBR4	59.7677	0.15113	4.936e-01
GSTM4	21.5074	0.15113	7.873e-01
FAM122B	19.1719	0.15104	5.142e-01
ERCC6L2	23.6686	0.1508	5.725e-01
LEMD3	30.8675	0.15064	4.506e-01
NAGA	10.5247	0.15035	5.939e-01
EIF4H	97.3045	0.15033	2.565e-01
CD2	989.5	0.15031	3.958e-01
GDAP1	6.42144	0.15019	7.942e-01
RNPEP	29.4855	0.15015	5.093e-01		Yes
YIF1B	45.8413	0.15004	3.558e-01
PPP1R12A	183.549	0.14999	2.155e-01
TMUB1	89.762	0.14997	2.866e-01
RCN1	14.1923	0.14992	6.315e-01
DHRSX	24.2148	0.1499	5.039e-01		Yes
MCM3AP	36.4333	0.14984	5.274e-01
OTUB1	141.644	0.14976	1.674e-01
PDXP	9.45733	0.14974	8.030e-01
CLASRP	23.6795	0.1497	5.098e-01
UPRT	9.43057	0.14965	5.781e-01
NSD3	158.503	0.14955	2.294e-01
RC3H2	44.0235	0.14937	3.912e-01
RANBP2	59.314	0.1492	5.037e-01
TMEM39B	10.7147	0.14915	5.530e-01
CLIC1	1035.46	0.14903	3.232e-01
RAD51B	8.44154	0.14902	6.978e-01
HINT1	705.877	0.149	3.331e-01
VPS26B	59.8887	0.14897	3.795e-01
AP2A1	31.777	0.14895	5.230e-01
ZC4H2	2.23499	0.14889	8.329e-01
IFIH1	34.8889	0.14888	7.674e-01
RALY	179.179	0.14885	2.046e-01
HSPD1	197.575	0.14884	7.183e-01
SUPT5H	57.9333	0.14868	4.280e-01
ILF3	115.121	0.14867	2.959e-01
SNX8	7.54763	0.14867	7.002e-01
TYMP	147.008	0.14865	7.333e-01
CD7	1050.45	0.14856	6.434e-01
MARCH5	34.7218	0.14854	3.308e-01
SDCCAG8	29.8111	0.14847	5.402e-01
SFMBT2	69.8075	0.14844	5.906e-01
NCBP3	59.502	0.14821	3.757e-01
RFK	23.8555	0.14814	4.108e-01
PPP1CC	116.581	0.14807	2.095e-01
AZIN1	46.9941	0.14805	4.668e-01
TXNDC11	26.5197	0.14804	4.837e-01
NEK1	24.6885	0.14803	4.126e-01
CHUK	14.8202	0.14802	5.196e-01
PSMD8	185.654	0.14801	2.542e-01
ZNF799	2.05047	0.14795	8.355e-01
INTS7	12.577	0.1479	5.864e-01
LSM14B	22.4556	0.14785	7.266e-01
ZNF791	47.3257	0.14781	4.580e-01
CNNM2	10.2267	0.14775	6.623e-01
FEM1A	12.1929	0.14768	6.218e-01
RIOK3	72.6557	0.14751	3.259e-01
SENP5	23.6258	0.14749	5.092e-01
SPRY1	17.5327	0.14747	8.530e-01
PRKCZ	16.7196	0.14735	6.121e-01
SP110	141.491	0.14729	5.122e-01
PRKD3	24.1355	0.1472	6.445e-01
DDHD2	21.7288	0.14716	4.842e-01
OIP5	2.11827	0.14705	8.396e-01
GMPS	47.7043	0.14703	2.073e-01
CLTB	129.424	0.14687	2.855e-01
GLI4	7.68425	0.14686	7.232e-01
GPAT3	3.57161	0.14682	8.740e-01
CMTR1	19.2857	0.14667	6.679e-01
SMCHD1	219.31	0.14646	4.692e-01
ZNF771	6.74161	0.1464	6.821e-01
AGPAT1	25.4997	0.14634	4.502e-01
RBM19	18.2263	0.14634	5.867e-01
SUPT3H	43.6701	0.14627	6.337e-01
CASP3	54.3329	0.14609	4.940e-01
ODF2	27.985	0.14594	4.529e-01
DAPK3	21.096	0.14585	5.187e-01
SEC22B	39.2861	0.14564	3.492e-01
HEATR3	10.1227	0.14549	6.447e-01
BTN3A3	38.8783	0.14523	5.117e-01
HDHD2	6.15987	0.14516	7.273e-01
C2CD2L	9.80553	0.14516	7.227e-01
PRKCH	157.97	0.14513	3.388e-01
CLPX	32.6575	0.14511	3.789e-01
CBL	42.4387	0.14511	5.080e-01
HIST1H4F	5.53914	0.14507	8.266e-01
ARHGEF6	65.3371	0.14504	4.497e-01
CUL1	41.1262	0.14502	2.789e-01
RANBP3	26.2683	0.14497	4.152e-01
ARF3	27.3983	0.14494	5.658e-01
HCN2	4.86852	0.14494	8.423e-01
GOT2	29.623	0.14487	3.602e-01
NOA1	29.0872	0.14483	4.539e-01
CENPO	3.96709	0.14483	7.766e-01
SNRNP200	94.4083	0.14483	3.712e-01
SAP130	13.9398	0.14468	5.762e-01
DDHD1	50.1859	0.14467	5.897e-01
GTF3C1	41.7871	0.14454	5.706e-01
FAM192A	41.4265	0.14447	3.138e-01
SMG9	16.0236	0.14447	5.667e-01
ABRACL	274.4	0.1444	4.622e-01
KIFC2	7.12007	0.14429	7.743e-01
CTDP1	22.9785	0.14428	6.324e-01
CEP104	29.9172	0.14427	4.299e-01
KCTD17	18.3172	0.14398	6.266e-01
MFSD4B	8.45641	0.14387	7.099e-01
ZNF207	122.425	0.14384	2.429e-01
RAB8B	96.4263	0.14379	4.380e-01
ENTPD4	23.2565	0.1436	5.459e-01
OGT	111.904	0.14341	5.911e-01
CAB39	99.1251	0.14333	4.325e-01
GIMAP5	35.2939	0.14333	6.978e-01
MRPS27	21.4601	0.14324	4.565e-01
TDP1	19.8648	0.14322	4.359e-01
CUL4B	16.8216	0.14314	5.420e-01
MRPL54	134.204	0.14311	3.520e-01
ZNF408	10.7263	0.14307	6.055e-01
GCDH	24.3222	0.14304	4.678e-01
UBE2S	97.4351	0.14296	6.204e-01
PHF21A	23.9439	0.14292	5.528e-01
APOBEC3H	70.791	0.14282	7.295e-01
MRPS25	37.3264	0.1428	4.094e-01
ANKRD36	30.9242	0.14254	6.491e-01
FKBP14	3.34582	0.14247	7.879e-01
DHX38	33.3611	0.14238	4.660e-01
ZDHHC6	35.8954	0.14238	3.295e-01
EPN1	38.4058	0.14226	4.905e-01
GID4	11.6043	0.14223	5.411e-01
AATF	68.3577	0.1422	3.484e-01
RHOT1	22.4259	0.14218	4.170e-01
AGO2	64.1763	0.14203	5.796e-01
FADS1	7.12683	0.14201	8.591e-01
NAT14	4.87214	0.14192	8.031e-01
UNC45A	40.9532	0.14189	4.539e-01
CAPG	213.438	0.14188	7.524e-01
PCYT1A	18.3364	0.14181	6.169e-01
TRAK2	24.9617	0.14177	5.206e-01
SEMA4D	132.164	0.14175	5.146e-01
SEC24D	23.5979	0.14169	4.881e-01
DXO	12.7133	0.14167	6.291e-01
HOOK3	50.8253	0.1416	3.672e-01
ZFAT	4.73878	0.14158	7.566e-01
DHCR24	11.762	0.14148	8.187e-01
OGDH	41.8309	0.1414	4.639e-01
DPAGT1	19.5228	0.14138	4.416e-01
FOS	113.645	0.14121	8.934e-01
ANKRD54	16.2303	0.1411	5.368e-01
RABGAP1L	101.865	0.1411	3.792e-01
POLE	7.14124	0.14106	7.557e-01
ZNF331	18.1827	0.14105	7.893e-01
AK1	2.09715	0.14099	8.578e-01
POLRMT	18.4851	0.14089	6.610e-01
SQOR	21.4448	0.14082	6.296e-01
VAMP7	24.1563	0.1408	3.864e-01
CAPN10	18.8544	0.14075	6.604e-01
TBK1	38.2722	0.14051	4.667e-01
ARPC4-TTLL3	2.05476	0.14048	8.197e-01
CCDC106	1.62419	0.14018	8.799e-01
NAALADL1	17.0725	0.14014	7.063e-01
THOC6	24.2741	0.1401	4.331e-01
APOL2	24.5829	0.14001	6.284e-01
RNF139	28.6642	0.13988	5.140e-01
MYPOP	11.5107	0.13978	6.754e-01
ABCD1	5.48022	0.13963	7.915e-01
NDUFS8	169.805	0.13958	2.866e-01
HK1	60.0618	0.13951	4.577e-01
CXorf40A	12.781	0.13935	5.654e-01
ZNF621	13.2265	0.13934	6.110e-01
PDP2	8.02134	0.13918	6.995e-01
CNPY3	106.252	0.13913	3.254e-01
DYM	33.099	0.13904	4.340e-01
UBL7	56.1723	0.139	4.417e-01
HINT2	68.0639	0.13898	5.080e-01
KLRC1	157.528	0.1388	8.074e-01
CMIP	57.366	0.13868	6.691e-01
TMEM154	27.1737	0.13862	6.386e-01
SPECC1L	9.09439	0.13847	6.912e-01
CMTM3	136.443	0.13826	4.111e-01
FBXW4	19.9437	0.13825	6.540e-01
SAMD3	111.651	0.13819	6.233e-01
LMF2	55.7026	0.13799	5.554e-01
MSH6	19.8837	0.13798	5.980e-01
UBA6	36.5282	0.13788	4.888e-01
COX5A	303.719	0.13781	3.670e-01
RRM1	22.1965	0.1378	5.471e-01
TMEM189	10.3531	0.13779	6.520e-01
SLC9A3R1	270.549	0.13772	4.900e-01
ATXN7	2.58747	0.13769	8.348e-01
TIAL1	94.9708	0.13766	2.231e-01
ZDHHC20	43.7162	0.13766	5.161e-01
STK25	43.5871	0.1376	4.632e-01
LRWD1	13.0059	0.13756	6.311e-01
EIF2B1	36.301	0.13745	4.082e-01
GSEC	5.85116	0.13723	7.319e-01
MRPL28	69.3353	0.1372	3.794e-01
DIABLO-1	10.4278	0.13708	6.688e-01
KDM8	4.35054	0.13707	7.684e-01
RAB1B	127.616	0.13668	3.300e-01
ARMC1	29.0164	0.13643	3.745e-01
LPCAT4	43.6296	0.13634	6.262e-01
PAFAH1B3	41.0947	0.13624	4.335e-01
RNF40	27.6948	0.13615	5.437e-01
PPP1R3F	10.4795	0.13597	7.604e-01
ATAD3B	8.64264	0.13578	7.715e-01
LRFN1	4.0881	0.13576	8.184e-01
UBA1	58.2286	0.13569	4.874e-01
FAM53B	32.8602	0.13555	6.998e-01
RNF44	47.1604	0.13548	5.471e-01
NDUFS3	75.9706	0.13539	3.300e-01
RIT1	22.4456	0.13536	4.747e-01
TBC1D7	18.2537	0.13523	5.797e-01
GSPT1	124.321	0.13522	6.061e-01
MAEA	39.7446	0.1352	3.598e-01
TIMM50	30.382	0.13519	3.562e-01
MAFF	11.8767	0.13518	8.101e-01
RAB5C	27.8103	0.13518	5.981e-01
NCAPH2	15.0496	0.13518	6.674e-01
EVA1B	20.6081	0.13509	8.096e-01
CISD2	54.0571	0.13499	4.593e-01
RGS19	117.237	0.13498	4.740e-01
TRIM21	44.3755	0.13496	5.507e-01
TMEM106C	34.8128	0.13472	5.519e-01
TANK	104.217	0.13471	4.572e-01
SYMPK	24.2956	0.13467	6.035e-01
SRP19	39.6987	0.13465	6.266e-01
DAXX	38.2145	0.13456	5.626e-01
TEP1	16.5465	0.13438	6.749e-01
TCEAL8	25.4344	0.13425	6.531e-01
ZNF619	3.52168	0.13419	7.905e-01
TP53BP1	22.4534	0.13419	5.919e-01
DFFA	25.8138	0.13411	4.713e-01
TRPC4AP	47.8316	0.13403	5.438e-01
NOSIP	126.879	0.13401	4.332e-01
EMC10	56.4263	0.13375	3.217e-01		Yes
IFITM1	1474.32	0.13346	7.022e-01
MAP7D1	76.5566	0.13342	5.672e-01
SNRPD1	105.532	0.1334	3.859e-01
CASZ1	9.11076	0.13321	7.702e-01
PPM1D	19.0937	0.13318	5.670e-01
DOCK11	47.8513	0.13308	4.722e-01
CNIH1	69.9118	0.13308	5.575e-01
TRAPPC11	17.8781	0.13306	5.437e-01
SEMA4A	10.0695	0.13306	8.364e-01
PRDX3	85.1663	0.13303	4.958e-01
SIL1	15.0394	0.13301	5.786e-01
ZNF444	17.2269	0.13301	6.296e-01
METTL17	43.0175	0.13277	3.608e-01
ZNF674	1.72181	0.13277	8.338e-01
PI4KA	36.9472	0.13269	6.037e-01
PRKAR1A	135.078	0.13266	3.691e-01
TARS	56.2366	0.13264	5.575e-01
PPP4R3A	91.4906	0.13262	4.580e-01
VPS11	18.0944	0.13244	5.189e-01
ANO6	33.1335	0.13237	4.746e-01
RING1	34.1108	0.13232	4.850e-01
ATP5F1B	298.879	0.13229	2.468e-01
TIA1	46.7271	0.13226	5.301e-01
TTLL1	9.35674	0.13222	6.842e-01
GNL1	36.9396	0.13221	5.223e-01
HAT1	36.1775	0.13212	6.096e-01
CNOT10	20.2022	0.13211	4.765e-01
METTL3	21.7101	0.1321	5.144e-01
ZDHHC17	14.7014	0.13206	6.136e-01
C7orf26	22.1686	0.13199	5.223e-01
RNASEH2B	75.7199	0.13199	3.629e-01
TMCO4	10.4036	0.13198	6.691e-01
ZFAND3	45.4809	0.13198	4.905e-01
AFF1	42.7464	0.13197	5.979e-01
GBE1	6.88286	0.13176	7.242e-01
C19orf12	41.4993	0.13175	4.694e-01
HIBCH	24.7186	0.13158	5.752e-01
COQ2	9.10456	0.13151	6.998e-01
RAP2C	26.5186	0.13127	5.087e-01
NADK	22.8513	0.13125	5.981e-01
ACSL4	29.964	0.13123	4.828e-01
AMMECR1	15.1739	0.1312	6.268e-01
USP25	56.0663	0.1311	6.080e-01
TXN2	71.2256	0.13109	3.789e-01
FOXK2	24.6536	0.13095	7.353e-01
TSC1	12.7626	0.13093	6.428e-01
UBTF	73.1916	0.13093	4.304e-01
H2AFV	217.738	0.13089	3.331e-01
TSPYL2	31.8597	0.13088	8.355e-01
MOB1A	136.301	0.1308	1.848e-01
METTL4	18.4788	0.13075	5.695e-01
LMTK2	16.5609	0.13066	7.018e-01
UBA5	28.2515	0.13064	4.621e-01
B4GALT2	4.00464	0.13051	8.472e-01
SNX14	33.8622	0.13047	4.345e-01
MAP2K5	16.8048	0.13039	5.658e-01
KATNAL1	17.0758	0.13031	6.931e-01
CNNM4	4.01802	0.1303	8.110e-01
JMJD6	44.8978	0.13024	5.788e-01
LONP2	61.0741	0.13017	4.200e-01
SMC3	84.9472	0.13016	2.648e-01
CD99L2	7.18851	0.1301	7.125e-01
SRGAP2B	3.00529	0.13004	8.354e-01
JAML	106.046	0.13003	7.779e-01
FAM214A	42.8197	0.12995	6.336e-01
COMMD1	55.4644	0.12994	5.004e-01
CSRP1	42.8432	0.12985	4.908e-01
SCAND1	191.637	0.12985	3.482e-01
ITGB1	264.203	0.12984	7.295e-01
DCK	53.3874	0.12979	4.780e-01
RAB30	7.13728	0.12971	7.484e-01
C3orf38	29.9716	0.12969	3.838e-01
TYK2	27.7631	0.12966	6.291e-01
TBC1D25	13.7665	0.12964	5.735e-01
GIPR	2.38719	0.12948	8.492e-01
UBAP1	33.3429	0.12934	4.681e-01
ELL2	13.3298	0.12906	8.226e-01
NFATC2	158.918	0.12898	4.912e-01
DNAJC25	2.59314	0.12897	8.196e-01
POLR1D	153.142	0.12836	4.337e-01
ACTB	8806.43	0.12832	5.673e-01
NAA50	74.8578	0.12831	5.957e-01
DHX9	66.5336	0.12827	4.251e-01
ITPK1	28.0362	0.12825	5.923e-01
MYLIP	27.5834	0.12825	8.124e-01
TRA2A	48.477	0.12824	5.921e-01
POLDIP2	32.3311	0.12823	4.809e-01
HNRNPUL2-BSCL2	3.76477	0.12823	8.531e-01
LMBR1L	20.2972	0.1282	5.299e-01
PRPF18	18.0455	0.12805	5.485e-01
CUEDC2	59.5119	0.12796	4.508e-01
PIP5K1C	14.3364	0.12788	6.856e-01
ZNF354C	4.42638	0.1277	7.917e-01
ARL6IP6	77.0782	0.12768	6.111e-01
COPA	58.133	0.12761	4.681e-01		Yes
FOXN2	54.1109	0.12743	4.111e-01
NAP1L4	191.114	0.12742	5.497e-01
HLA-DRB5	259.117	0.12736	8.378e-01
PRDX5	237.961	0.12732	3.081e-01
PSMA4	114.677	0.12722	4.480e-01
BTBD2	21.5026	0.12713	7.557e-01
LIN52	12.1451	0.12702	6.033e-01
ARSD	5.04273	0.12701	7.939e-01
SLC25A32	36.7758	0.12696	5.753e-01
UBP1	27.5813	0.12692	6.731e-01
CHIC2	72.0733	0.1269	4.213e-01
CAT	43.1682	0.12683	6.284e-01
SLC16A7	42.3378	0.1268	5.085e-01
DDAH2	58.1586	0.12675	6.012e-01
STMP1	98.1538	0.12661	4.621e-01
AP2M1	136.397	0.12652	2.776e-01
LSM1	59.6848	0.1265	4.176e-01
VPS13B	30.0186	0.12648	6.200e-01
LYPLA1	63.1799	0.12645	3.176e-01
IFI6	170.782	0.12638	8.623e-01
AKAP17A	37.7742	0.12638	6.433e-01
MYL6	1631.75	0.12637	3.528e-01
MBD6	16.9947	0.12631	7.283e-01
MANEA	17.4514	0.12613	6.775e-01
SLFN12L	84.8743	0.12613	5.796e-01
RAB11FIP1	66.7574	0.12609	6.798e-01
ZBED1	18.6271	0.12605	6.207e-01
VPS4A	29.1944	0.12605	6.435e-01
USP38	25.5065	0.12605	5.560e-01
CLPTM1	42.4685	0.12591	4.633e-01
TKFC	8.50976	0.12584	7.604e-01
GLG1	116.92	0.12582	4.430e-01
ZNF593	44.9684	0.12572	5.340e-01
DEGS1	78.3281	0.1257	4.706e-01
PBX3	7.03721	0.12556	7.243e-01
PPM1M	58.0828	0.12553	6.080e-01
POLR3D	18.5971	0.12547	5.706e-01
ABR	33.531	0.12547	5.884e-01
PHF12	34.8131	0.12533	6.121e-01
C2orf68	19.098	0.12528	5.990e-01
DFFB	6.44159	0.1252	7.094e-01
ZNF440	4.42182	0.12519	7.836e-01
SMARCB1	54.7024	0.12506	4.580e-01
C18orf21	25.7614	0.12501	5.350e-01
HNRNPC	283.504	0.12495	3.169e-01
APOL6	101.312	0.12493	6.407e-01
TRBV5-1	65.5105	0.1249	8.810e-01
RBBP4	120.93	0.12477	3.359e-01
TRIP12	78.5796	0.12476	5.434e-01
SLC38A9	17.4266	0.12469	6.539e-01
FERMT3	139.608	0.12465	4.897e-01
MAP4K5	41.1885	0.12461	5.459e-01
NCOA6	25.7489	0.12457	6.315e-01
ATRX	188.627	0.12453	4.363e-01
FAM120A	68.7437	0.12438	5.290e-01
NELFA	23.3394	0.12436	5.364e-01
ELOVL5	84.4683	0.12435	4.768e-01
ABCC4	6.96486	0.12432	7.475e-01
TMSB4X	10222.4	0.1243	4.888e-01
PDZD11	42.2201	0.12413	5.353e-01
TWF2	165.678	0.12409	4.325e-01
LDLRAD4	86.1165	0.12407	6.888e-01
VDAC3	85.8216	0.12402	4.400e-01
PANK4	15.6398	0.12394	7.063e-01
CNOT1	54.8951	0.12391	4.584e-01
CCNF	4.50644	0.12386	8.253e-01
SH3D21	1.90196	0.1238	8.716e-01
MCRIP2	23.2272	0.12368	6.314e-01
PHF23	38.1227	0.1235	5.548e-01
SLC50A1	29.4614	0.1235	5.197e-01
ACOX3	10.0512	0.12349	6.214e-01
ATP10A	13.8087	0.12349	7.809e-01
SLBP	82.9709	0.12346	4.332e-01
RABEP1	59.6053	0.12327	4.108e-01
ZNRF2	38.2458	0.1232	8.235e-01
RNF8	24.2198	0.12317	6.019e-01
ESYT1	78.8391	0.12311	5.464e-01
TMEM183A	54.3187	0.12306	4.049e-01
DGKZ	120.283	0.12303	6.315e-01
P2RY10	34.7214	0.12297	6.440e-01
KIF5B	125.1	0.12282	3.431e-01
OSM	12.2655	0.12275	8.452e-01		Yes
YLPM1	39.6688	0.12271	5.554e-01
HPS1	78.0275	0.12268	3.707e-01
GTPBP1	13.9196	0.12266	7.672e-01
GPBP1L1	43.0058	0.12263	4.772e-01
REXO1	21.5819	0.12262	7.463e-01
ELAVL1	53.4578	0.12257	4.611e-01
ATF7IP2	32.8976	0.12252	6.911e-01
ADD3	81.1346	0.12252	6.123e-01
CASP10	7.87498	0.12247	7.965e-01
IRF8	6.54249	0.12245	8.602e-01
MED12	15.5125	0.12239	6.655e-01
FBXL20	18.4658	0.12237	6.323e-01
HMGN1	293.108	0.12235	3.999e-01
SNRPB	152.699	0.12234	3.884e-01
SHC1	24.2387	0.1223	5.246e-01
CBWD2	13.6057	0.12221	7.521e-01
MED25	21.0907	0.1222	6.679e-01
SLTM	132.823	0.12212	2.646e-01
PDZD8	28.3085	0.12208	6.785e-01
AP5S1	10.8718	0.12198	7.086e-01
EDEM2	23.6256	0.12196	4.948e-01
PISD	15.3185	0.12185	6.224e-01
MAPK9	28.0633	0.12175	7.726e-01
MVD	35.3162	0.12173	6.774e-01
SNX12	12.3826	0.12171	6.145e-01
ARSA	32.0136	0.12158	6.938e-01
HSD17B7	31.5733	0.1215	5.903e-01
SLAMF8	9.87866	0.12149	8.637e-01
PDS5A	84.5858	0.12148	4.859e-01
TUBGCP3	17.3951	0.12148	6.534e-01
CHAMP1	23.3144	0.12142	6.386e-01
USP12	25.124	0.12137	7.353e-01
ACAA1	56.1497	0.12136	4.897e-01
TCAIM	13.5749	0.12124	6.266e-01
LARS2	7.66049	0.12121	7.579e-01
GPAM	4.50327	0.12118	7.980e-01
HLA-DMA	94.782	0.12117	7.540e-01
OS9	76.4996	0.12103	3.497e-01
GATD1	12.1833	0.12081	6.892e-01		Yes
SREK1	56.6041	0.1208	4.557e-01
WDR45B	22.042	0.12074	5.912e-01
PPA1	115.241	0.12062	6.077e-01
CAPN2	140.714	0.12062	5.132e-01
LEMD2	25.8561	0.12057	6.447e-01
ARHGEF7	43.7149	0.12041	6.691e-01
MTA3	10.4388	0.12037	6.655e-01
TAOK2	14.0355	0.12023	7.136e-01
SNAP29	40.8336	0.12014	4.469e-01
TSC22D4	109.048	0.12014	4.740e-01
DDX39B	17.8841	0.1201	7.636e-01
PPM1B	48.5436	0.11992	4.690e-01
TXNDC15	54.1532	0.11974	4.111e-01
SMIM15	53.3765	0.11972	4.084e-01
DEAF1	17.7383	0.11957	7.125e-01
STAU2	13.473	0.11955	6.835e-01
ACP6	7.92321	0.11954	7.872e-01
FAM185A	5.84632	0.11954	7.477e-01
WDR63	2.07513	0.11942	8.869e-01
FBXO7	85.7481	0.11931	2.662e-01
CDK16	17.0572	0.11923	7.018e-01
TMUB2	26.4657	0.11913	5.331e-01
EIF2AK1	57.6516	0.11908	4.245e-01
PCNX3	14.3833	0.11907	7.564e-01
TDG	46.1986	0.11901	6.132e-01
POLDIP3	34.8397	0.11901	5.049e-01
IRF3	73.3684	0.11898	4.171e-01
STK38L	12.4599	0.11896	6.204e-01
DNAH1	4.90817	0.11888	8.181e-01
AKNA	177.376	0.11887	5.926e-01
BST2	283.493	0.11878	7.136e-01
AHCYL2	13.3183	0.11878	6.921e-01
DHX16	27.633	0.11866	5.573e-01
COQ10B	41.6601	0.11864	5.129e-01
TIGAR	21.5042	0.11859	5.901e-01
LDB1	35.0875	0.11848	7.729e-01
FAM91A1	22.5352	0.11841	6.710e-01
LMO4	77.7995	0.11837	5.909e-01
SATB1	47.4141	0.11822	8.045e-01
ITGB1BP1	87.7652	0.11821	5.830e-01
ATXN10	72.6806	0.11818	4.050e-01
RIC8A	56.0419	0.11816	4.704e-01
PIAS4	23.2032	0.11815	5.774e-01
AKIRIN1	69.4029	0.1181	4.076e-01
NOL10	13.7331	0.11808	6.296e-01
ING3	19.5786	0.11805	5.786e-01
MESP1	2.07658	0.11777	8.920e-01
DBF4	36.5067	0.11774	5.399e-01
ZNF718	11.7262	0.11772	7.800e-01
SLC26A6	7.36128	0.11762	7.667e-01
IMPAD1	24.2577	0.11759	6.836e-01
GBF1	36.2169	0.11753	5.841e-01
PI4KB	26.8641	0.11752	5.604e-01
IPCEF1	40.2713	0.11745	6.993e-01
PPP4C	162.499	0.11745	2.439e-01
EFL1	18.6999	0.1173	5.892e-01
MGRN1	35.0452	0.11725	6.450e-01
CYLD	133.297	0.11724	4.716e-01
AGAP2	37.8068	0.11716	6.289e-01
KRAS	157.771	0.11677	4.749e-01
AKT1	60.6055	0.11631	7.647e-01
TIPIN	9.28622	0.1163	7.557e-01
RNF114	58.0607	0.11627	3.671e-01
CYFIP2	147.805	0.11614	4.859e-01
NDC80	9.72096	0.11606	8.058e-01
EIF4E2	68.6914	0.11605	4.331e-01
CORO1B	102.297	0.11603	7.050e-01
NPIPB5	27.0669	0.11602	8.101e-01
MIATNB	10.219	0.11599	7.549e-01
TNIP1	89.4232	0.11586	6.096e-01
HDGF	58.526	0.11572	5.526e-01		Yes
ELF4	18.3305	0.11563	6.980e-01
TSPAN31	21.2966	0.11561	5.604e-01
TIMM17A	45.5172	0.11552	4.746e-01
FANCD2	4.04813	0.1154	8.297e-01
SRSF9	235.435	0.11533	4.397e-01
FEM1B	25.9207	0.11532	5.808e-01
SCAF1	25.0404	0.11528	6.291e-01
RNF6	30.2137	0.11494	4.478e-01
NUP58	32.6311	0.11493	5.669e-01
ODF3B	18.2933	0.11489	8.184e-01
EXOC3	27.9949	0.1148	6.263e-01
ZNF747	2.34254	0.11462	8.609e-01
KAT7	33.1107	0.11456	5.512e-01
POGZ	40.1871	0.11455	5.409e-01
GTF2H2C	4.39827	0.1145	8.207e-01
ZNF628	4.19792	0.11426	8.219e-01
SETX	105.404	0.11419	5.727e-01
NBR1	46.8072	0.11413	4.413e-01
OGA	119.475	0.11411	5.717e-01
CRIPT	28.199	0.11406	6.320e-01
SGSH	12.0988	0.114	8.060e-01
ZMYM5	44.5153	0.11395	5.274e-01
UNC13D	44.2042	0.11392	6.426e-01
FGFR1OP2	143.422	0.1139	4.012e-01
GGT1	9.08506	0.11351	8.348e-01
IWS1	53.1419	0.11347	4.549e-01
ADCK1	2.11283	0.11336	8.588e-01
ZNF195	24.3201	0.11333	4.873e-01
ZNF439	4.09761	0.11327	8.609e-01
EHHADH	2.58808	0.11326	8.609e-01
RIC8B	10.7705	0.11323	6.777e-01
CIAO1	69.0747	0.1132	4.090e-01
ZDHHC5	25.9579	0.11318	6.160e-01
JADE2	39.7083	0.11315	6.318e-01
SYNGR1	14.6534	0.11314	9.377e-01
POM121C	28.7983	0.11306	6.447e-01
DDX41	23.1799	0.11296	5.434e-01
DNPEP	47.826	0.11284	4.905e-01
BPTF	192.938	0.11274	6.088e-01
CAP1	332.768	0.11273	3.762e-01
ALKBH1	6.89444	0.1127	7.289e-01
ARHGAP15	116.396	0.11267	5.975e-01
GGCX	10.6876	0.11267	7.166e-01
TOPBP1	32.2059	0.11261	5.426e-01
VASP	115.265	0.11261	4.829e-01
SLC4A1AP	39.3783	0.11254	4.341e-01
HLA-DRB1	514.184	0.11248	7.864e-01
ERO1A	63.2753	0.11246	5.175e-01
POMZP3	2.36797	0.11241	8.973e-01
PRPF40A	129.088	0.1123	2.093e-01
SMG7	38.9034	0.11229	5.590e-01
CCDC136	4.33964	0.11227	8.180e-01
PCOLCE	4.1505	0.11219	8.303e-01		Yes
METAP1	27.2964	0.11216	5.667e-01
AP2S1	142.535	0.11207	4.529e-01
RAF1	37.594	0.11201	5.418e-01
TXNDC17	95.4786	0.11188	5.735e-01
ECH1	34.0719	0.11181	7.236e-01
GPAT4	20.4868	0.1118	7.076e-01
ICAM3	231.61	0.11163	5.376e-01
TESK1	23.739	0.11162	8.039e-01
CSGALNACT2	40.5589	0.11161	6.112e-01
EMSY	21.731	0.11156	6.096e-01
STX5	35.6754	0.11151	4.903e-01
ATG2B	17.903	0.11147	7.125e-01
WAS	186.314	0.11137	4.605e-01
DPF2	47.7055	0.11127	4.831e-01
MAN2A2	11.5075	0.11122	7.995e-01
IER3	29.1177	0.1112	8.602e-01
PCED1B	69.6828	0.11115	5.655e-01
PLAGL1	6.30285	0.1111	8.197e-01
GOLT1B	36.6603	0.11103	5.565e-01
KDM6A	29.6319	0.11103	6.918e-01
SPATA2L	12.8441	0.11101	7.771e-01
MGAT5	34.4014	0.11087	7.295e-01
DNAJC9	39.4007	0.11081	6.169e-01
MTMR14	36.5679	0.11079	5.122e-01
ZNF451	35.4966	0.11072	6.088e-01
KIZ	18.7583	0.11063	6.193e-01
ATP6V1C1	22.5951	0.11048	6.073e-01
GARS	63.1482	0.11043	5.593e-01
GSK3B	67.6296	0.11033	6.002e-01
NCBP1	25.7992	0.11029	5.786e-01
ADM2	1.92476	0.11022	9.048e-01		Yes
ZNF48	10.5343	0.11013	7.702e-01
ATAD2B	33.5041	0.11011	6.713e-01
YJU2	18.1406	0.10999	5.748e-01
HIBADH	16.038	0.10988	6.218e-01
HS1BP3	10.3227	0.10969	7.035e-01
CLECL1	5.79734	0.10968	9.063e-01
MCFD2	27.5954	0.10967	5.443e-01
GAK	45.8487	0.10967	6.447e-01
PARP12	36.4705	0.10964	7.933e-01
SPAG9	63.7725	0.1096	6.096e-01
BAP1	16.9169	0.10957	6.919e-01
TPGS2	47.9858	0.10955	5.815e-01
RAB3IP	17.3746	0.10952	7.094e-01
POLR2E	116.287	0.10927	3.921e-01
B3GNTL1	16.2541	0.10926	7.844e-01
NCOR1	228.547	0.10917	4.200e-01
PARG	22.0779	0.10905	7.081e-01
TMX4	133.421	0.10905	6.116e-01
CLEC2B	320.817	0.10903	4.782e-01
TTI2	12.0884	0.10893	6.798e-01
MAPRE1	63.4808	0.10884	4.141e-01
FANCC	2.79077	0.10878	8.450e-01
ERCC6	18.275	0.10869	7.409e-01
GMCL1	51.1369	0.10852	5.757e-01
PPARA	17.5215	0.10839	7.388e-01
FKRP	2.75704	0.10839	8.542e-01		Yes
TMPO	86.0629	0.10832	4.948e-01
ENDOV	13.2396	0.10813	7.561e-01
ANKRD36C	37.0146	0.10806	7.521e-01
GRK3	4.61932	0.10799	8.818e-01
DTNB	14.9544	0.10798	6.754e-01
NME7	15.3612	0.10785	7.232e-01
ESYT2	44.4826	0.1078	7.813e-01
EHMT1	54.9779	0.10776	5.437e-01
TMEM259	85.251	0.10773	7.429e-01
PRDM8	8.803	0.10773	8.145e-01
ANKRD35	6.63647	0.10771	8.591e-01
RMDN2	2.15415	0.10767	8.825e-01
HNRNPA2B1	722.755	0.10765	2.995e-01
TIPARP	28.9649	0.10761	7.760e-01
ZBTB34	4.18589	0.1076	8.201e-01
CEP41	8.07856	0.10747	7.853e-01
FAM221A	4.75318	0.10744	8.237e-01
HSDL1	7.67542	0.10738	7.439e-01
NBEAL2	60.7472	0.10733	7.729e-01
SCAMP4	18.2049	0.10715	6.749e-01
SP1	24.9504	0.1071	6.497e-01
CHD1	97.2968	0.10703	5.526e-01
NSMF	19.5004	0.10699	8.119e-01
SNX4	25.0382	0.10679	5.448e-01
PHF6	31.6715	0.10679	6.295e-01
ZNF213	5.01555	0.10672	8.428e-01
SAMHD1	193.638	0.1066	6.254e-01
AURKAIP1	175.77	0.10657	3.691e-01
SLC2A1	20.7592	0.10647	6.691e-01
JAGN1	47.8024	0.10633	6.093e-01
NUCB1	114.754	0.10625	5.604e-01		Yes
VRK3	31.3618	0.10623	5.037e-01
HNRNPR	150.226	0.10608	1.894e-01
ATP5MC3	365.304	0.10597	3.792e-01
AOAH	112.939	0.10597	7.701e-01		Yes
MCCC1	11.9759	0.1059	6.714e-01
TOR1A	46.464	0.10555	6.266e-01
RNASEH1	29.1545	0.10544	5.554e-01
TMC6	93.9461	0.10542	6.508e-01
FDXR	11.9369	0.10536	8.201e-01
CALU	26.1146	0.10532	5.788e-01
MATR3-1	22.0808	0.10521	7.853e-01
CBX4	37.8284	0.1052	8.162e-01
FXR2	14.6567	0.10511	7.518e-01
ASH2L	15.0229	0.10506	6.497e-01
ZNF106	63.916	0.10505	5.868e-01
SLC2A8	14.1868	0.10504	7.739e-01
CNBD2	8.46123	0.10486	8.339e-01
CPLANE1	10.6854	0.10486	7.995e-01
ANKRD27	21.2246	0.10468	6.238e-01
SLC30A9	29.1538	0.10462	6.140e-01
CD5	74.6463	0.10461	7.409e-01
OGFOD2	14.6749	0.1045	6.742e-01
TTLL4	4.44181	0.10414	8.209e-01
CPOX	12.2242	0.104	7.737e-01
INTS4	14.3943	0.10399	6.863e-01
VILL	12.2232	0.10395	7.489e-01
HACD2	19.1098	0.10387	6.714e-01
ANKRD44	142.811	0.10385	4.985e-01
SHLD3	3.79797	0.10385	8.326e-01
GALNT11	30.5543	0.10382	6.190e-01
ERVK3-1	12.6214	0.10374	7.800e-01
PRDM10	5.60146	0.10373	8.098e-01
ARF5	211.416	0.10365	3.724e-01
AP3B1	52.3261	0.10359	5.423e-01
NUP153	34.582	0.10355	6.324e-01
RUNDC1	11.7571	0.10349	7.518e-01
DHRS13	15.1911	0.10348	7.121e-01		Yes
MCUR1	31.8266	0.10343	5.348e-01
ZNF416	4.01522	0.10337	8.209e-01
ZC3H3	14.7255	0.10334	7.047e-01
METTL15	17.2748	0.10332	7.077e-01
MRPS11	46.4843	0.10311	5.415e-01
SPATC1L	8.89905	0.10305	8.917e-01
REPS1	24.7447	0.10297	6.678e-01
CENPJ	5.95951	0.10289	8.316e-01
FBXW8	13.5178	0.10281	7.872e-01
AK3	35.3962	0.10269	5.884e-01
ITM2A	198.899	0.10259	8.069e-01
ZFP1	7.34075	0.10227	7.798e-01
NADSYN1	41.1846	0.10226	6.077e-01
TOP3A	13.1054	0.10224	7.266e-01
PROSER1	20.5725	0.10223	6.885e-01
HENMT1	30.0287	0.10218	6.765e-01
CUL2	32.0305	0.10213	5.830e-01
GGPS1	4.43956	0.10213	8.245e-01
LYRM4	17.325	0.10209	7.669e-01
GPATCH1	10.4937	0.10193	7.295e-01
PPP2R2A	49.1643	0.10177	5.830e-01
SCO2-1	3.7323	0.10176	8.687e-01
BYSL	6.66174	0.10174	8.371e-01
PGLS	129.22	0.10173	5.556e-01
NAXD	11.8169	0.10152	7.165e-01
PRMT6	10.1769	0.10136	7.328e-01
ACTR8	17.1425	0.10125	6.679e-01
SULT1A1	7.16111	0.10121	8.355e-01
PDE12	24.8396	0.10116	6.675e-01
PTP4A2	312.999	0.10101	4.716e-01
PTS	17.427	0.10097	7.518e-01
NONO	115.353	0.10094	4.359e-01
DERA	16.8034	0.10093	7.170e-01
TBCB	194.497	0.10091	5.389e-01
AEBP2	37.0368	0.10086	7.295e-01
TBC1D17	22.4321	0.10069	6.623e-01
RILP	5.15594	0.10069	8.523e-01
CCDC134	3.04957	0.10064	8.609e-01		Yes
PDXDC1	38.9103	0.10061	6.679e-01
SMIM12	62.9207	0.10052	5.350e-01
PIK3C3	29.1452	0.10052	6.415e-01
ZDHHC24	51.6405	0.10051	6.555e-01
PPP6R3	47.8297	0.1005	5.652e-01
C12orf4	12.7949	0.10049	7.503e-01
CAAP1	31.7257	0.10045	5.897e-01
THOC1	19.9054	0.1004	6.635e-01
GRSF1	75.6225	0.10037	4.012e-01
CD2AP	36.6264	0.10033	6.714e-01
CHMP5	70.2779	0.10031	7.136e-01
P2RY11	8.11117	0.10019	8.715e-01
DERL1	78.4281	0.09997	4.674e-01
CAPRIN1	89.8996	0.09995	5.206e-01
VPS51	70.4227	0.09991	6.369e-01
SLC35F5	12.4746	0.09973	7.524e-01
SPRYD4	7.32044	0.09963	8.127e-01
SLC26A2	12.5492	0.09961	7.518e-01
SETDB1	19.6148	0.09959	6.407e-01
NCOA4	67.3532	0.09958	5.045e-01
SNX13	19.6364	0.09957	7.086e-01
HIVEP2	33.469	0.09952	7.813e-01
DCTN1	42.3271	0.09951	7.115e-01
CCDC32	38.5796	0.0995	6.096e-01
PPP1R21	29.5578	0.09949	6.426e-01
TUBGCP4	10.9078	0.09944	7.715e-01
CPEB4	13.954	0.09928	7.887e-01
EXOSC9	34.7002	0.09928	6.151e-01
CALHM2	54.9707	0.09925	7.240e-01
INO80E	59.3867	0.09886	5.141e-01
RNGTT	27.9747	0.09886	6.237e-01
C6orf106	29.942	0.09881	6.623e-01
ADIPOR2	31.6014	0.09872	6.099e-01
EDC4	16.7064	0.09866	7.816e-01
FGFR1	2.72452	0.09863	9.205e-01
CCNL1	150.067	0.09857	6.938e-01
TNPO2	6.86909	0.09845	8.280e-01
CHCHD5	78.841	0.09841	5.977e-01
DRG2	35.1897	0.0983	5.353e-01
GABARAP	272.853	0.09827	7.121e-01
AP4E1	10.3887	0.09825	7.762e-01
PNISR	223.441	0.09822	5.340e-01
JUND	553.554	0.09817	8.639e-01
HEATR6	18.2402	0.09813	6.939e-01
DMXL1	25.4282	0.0981	7.002e-01
LRRC37B	5.93216	0.098	8.235e-01
LAX1	29.2133	0.09795	7.427e-01
CDV3	203.091	0.09788	8.025e-01
UROS	34.2962	0.09784	6.548e-01
DCAF13	30.5595	0.09782	6.168e-01
TOP3B	9.60545	0.09779	7.800e-01
DNAJB11	47.8299	0.09768	6.277e-01
RAB5IF	123.019	0.09761	5.340e-01
GTF2E1	8.72782	0.09758	7.701e-01
CCDC88C	101.045	0.09756	5.788e-01
SLC35B1	29.8678	0.09752	6.266e-01
THBS3	2.37703	0.09726	8.977e-01		Yes
ACTR1B	32.6681	0.0972	6.843e-01
IPO9	22.6789	0.0972	6.922e-01
HIF1AN	21.8677	0.09718	6.450e-01
NARS2	8.42697	0.0971	7.825e-01
INPP4A	57.5817	0.09709	6.428e-01
ATP13A2	16.7279	0.09709	7.722e-01
ZNF740	14.8633	0.09707	7.504e-01
EPB41	124.142	0.09693	6.567e-01
NDUFS7	170.482	0.09691	4.095e-01
PSMD14	51.4776	0.09687	5.406e-01
L3HYPDH	9.96615	0.09683	8.354e-01
CDC27	40.0902	0.0968	5.059e-01
MIEN1	136.337	0.09674	4.575e-01
GADD45A	16.9748	0.09673	8.334e-01
ACO2	40.1822	0.09673	5.796e-01
OLA1	74.2554	0.09669	5.340e-01
PSME3	37.896	0.09667	5.335e-01
TAF5L	10.8418	0.0963	7.995e-01
APOBEC3D	22.1036	0.09629	7.386e-01
DDX59	28.4307	0.09626	6.484e-01
SHKBP1	80.7995	0.09603	5.762e-01
APBB1IP	268.276	0.096	4.380e-01
ZFYVE21	19.5297	0.096	7.354e-01
SPNS3	31.931	0.09597	7.939e-01
C2orf69	14.3788	0.09581	7.289e-01
PARN	25.5471	0.09578	6.623e-01
ARL4C	389.945	0.09566	6.954e-01
HIST1H2BB	3.90416	0.09561	9.145e-01
TRIB2	33.605	0.09555	7.701e-01
ACLY	42.1761	0.09553	6.159e-01
SFXN4	12.2169	0.09548	7.518e-01
MON1B	27.0755	0.09541	6.861e-01
TNK2	19.6553	0.09541	8.193e-01
MRPS15	73.4808	0.0954	5.431e-01
NAA30	19.1034	0.0953	6.291e-01
EXOSC4	30.0042	0.09496	6.631e-01
GRPEL2	8.37409	0.09495	7.775e-01
ARPC4	39.661	0.09485	7.094e-01
C5orf22	17.6541	0.09482	6.667e-01
FNTA	68.5364	0.09453	5.329e-01
PCBP1	475.117	0.09446	6.446e-01
NPRL2	35.32	0.09433	6.893e-01
PIP4K2C	18.6221	0.09414	6.951e-01
FMR1	39.1506	0.0941	7.584e-01
NIPSNAP3A	17.9467	0.09406	7.743e-01
RFWD3	10.7164	0.09398	7.712e-01
KDM4C	41.6308	0.09398	6.758e-01
MARS	44.1848	0.09396	7.044e-01
DBF4B	1.87804	0.09388	9.127e-01
DGKQ	11.6859	0.09372	8.609e-01
PLCXD2	14.2042	0.09368	8.111e-01
EZR	309.192	0.09361	7.439e-01
PHKG2	32.7628	0.09358	6.410e-01
AARS	26.7717	0.09353	8.243e-01
POM121	31.1666	0.09348	7.562e-01
FEZ2	32.0164	0.0933	7.516e-01
DNAJA1	155.677	0.09321	7.565e-01
C9orf66	2.31871	0.09317	9.010e-01
SNRPA	86.751	0.09301	5.970e-01
TARS2	12.6004	0.09301	7.708e-01
SNRNP35	39.6325	0.09298	6.284e-01
SMIM10L1	56.7958	0.09297	5.392e-01
MAPKAPK5	23.9468	0.09288	6.799e-01
LRRC59	38.192	0.09272	6.466e-01
GNAI3	77.1519	0.09258	5.142e-01
STX11	27.2656	0.09254	7.944e-01
APBB1	32.9554	0.09251	7.295e-01
PBXIP1	108.866	0.09239	7.715e-01
ABHD3	38.3772	0.09236	6.029e-01
UBE2G1	63.6067	0.09234	4.825e-01
MEX3C	20.5013	0.09225	8.084e-01
GABARAPL2	180.964	0.09216	5.190e-01
NNT	31.5805	0.09208	6.204e-01
ARHGEF2	35.378	0.09185	6.664e-01
AP1G1	39.5157	0.09184	6.710e-01
MBLAC1	3.45096	0.09182	8.745e-01
YPEL3	254.028	0.09182	7.312e-01
POLB	16.8066	0.09177	7.182e-01
TRMT2A	25.3043	0.09166	7.343e-01
SAMD10	14.2374	0.09166	8.210e-01
TRIM41	16.7583	0.09157	7.734e-01
PHKB	28.1186	0.09147	6.914e-01
THAP2	14.0481	0.09144	7.764e-01
ANXA4	35.7078	0.09142	7.741e-01
UBXN2A	34.5111	0.09135	6.511e-01
INTS11	63.5118	0.09134	5.401e-01
C9orf64	9.54347	0.0913	7.844e-01
VIPAS39	11.1859	0.09121	7.354e-01
UBB	597.373	0.0912	5.882e-01
CC2D1A	18.501	0.09111	7.757e-01
UBE2D1	42.5855	0.09109	6.159e-01
TULP4	29.7626	0.09106	7.837e-01
MTHFS	24.3445	0.091	8.090e-01
CCDC18	13.3606	0.09089	7.856e-01
CHMP4B	51.728	0.09085	7.813e-01
ATP6V0D1	82.0728	0.09083	5.017e-01
UROD	32.5414	0.0906	6.511e-01
NARFL	18.8016	0.09057	7.282e-01
GNA13	77.7011	0.09056	6.752e-01
ARHGAP1	29.0256	0.09055	6.861e-01
LRRC47	34.2969	0.0905	6.391e-01
GIMAP1	39.6886	0.09042	8.054e-01
ATG9A	9.43497	0.09038	8.246e-01
TIPRL	61.225	0.09031	4.758e-01
TAX1BP3	3.93035	0.09019	8.977e-01
CD96	282.779	0.09019	5.712e-01
BIN3	14.2922	0.09015	7.002e-01
CAPN15	18.0209	0.09013	8.096e-01
PPCDC	9.08882	0.0901	8.110e-01
SRSF4	118.365	0.09003	4.406e-01
DEDD	27.5186	0.09001	6.754e-01
COMMD10	23.5909	0.0899	6.820e-01
LMBRD2	17.9565	0.0898	7.035e-01
AHI1	20.8923	0.08976	8.506e-01
CNOT8	47.1921	0.08965	5.471e-01
MCM9	12.0056	0.08959	7.945e-01
REST	124.288	0.08947	4.661e-01
FGFRL1	4.32243	0.08945	8.869e-01
PRDX2	158.501	0.08943	6.912e-01
VPS53	25.6761	0.08941	7.286e-01
FAM104B	17.4586	0.08933	8.058e-01
PNKP	51.0951	0.08922	7.081e-01
PAPSS1	28.4184	0.08921	7.002e-01
MIR22HG	7.68972	0.08912	8.609e-01
RPTOR	16.7513	0.08904	7.893e-01
C11orf80	6.17981	0.08901	8.482e-01
AP2B1	69.4116	0.08873	6.291e-01
PDE6D	41.24	0.08864	5.715e-01
ZNF668	14.0884	0.08861	8.041e-01
HMGCR	21.7826	0.08859	7.902e-01
VDAC2	129.956	0.08858	5.841e-01
KIAA0100	37.6845	0.08856	6.982e-01
NIPA2	41.0406	0.08855	5.844e-01
MRPL4	64.5588	0.08853	5.456e-01
AKAP8	18.4905	0.08844	7.660e-01
UBR5	47.7152	0.0884	6.901e-01
DVL3	21.4597	0.08838	8.081e-01
CTIF	1.87773	0.08831	9.046e-01
ZNF484	12.695	0.0883	7.919e-01
XPR1	13.3749	0.0883	7.917e-01
NDUFA6	191.411	0.08828	6.443e-01
MRPS34	152.301	0.08828	4.985e-01
TMEM268	7.23305	0.08811	8.541e-01
ZEB1	30.7683	0.08798	7.041e-01
SEC16A	39.6131	0.08798	7.333e-01
ARHGAP18	71.5435	0.08789	7.252e-01
SNRNP70	91.6467	0.08788	6.231e-01
GCFC2	17.1848	0.08788	7.354e-01
TOR1AIP1	66.0202	0.08758	5.187e-01
C2CD5	20.9625	0.08757	7.521e-01
CCNDBP1	116.623	0.08749	6.096e-01
DNAJC13	24.5519	0.08748	7.319e-01
PHF20L1	77.0156	0.08736	6.345e-01
MSL1	30.6252	0.08719	7.455e-01
PARP1	168.443	0.08712	6.072e-01
EPC1	160.276	0.08706	5.299e-01
TENT4A	10.7625	0.08703	8.602e-01
OSTF1	186.593	0.08698	6.073e-01
ADGRG1	31.1615	0.0869	9.046e-01		Yes
TERF2IP	234.224	0.08688	4.616e-01
TTC17	57.6442	0.08687	6.368e-01		Yes
GNG2	213.936	0.08669	6.742e-01
G6PD	57.1025	0.08666	7.049e-01
ANKRD36B	28.1254	0.08654	8.036e-01
STK35	8.26199	0.08647	8.294e-01
SPAG7	76.4822	0.08641	5.843e-01
CIC	17.4998	0.08639	7.995e-01
CKB	2.77993	0.08635	9.271e-01
ABCB7	22.8445	0.08625	6.502e-01
BAZ1A	111.563	0.08615	6.228e-01
SNX1	62.7504	0.08612	5.037e-01
PREB	39.8672	0.08609	6.661e-01
ANKEF1	5.86808	0.08609	8.530e-01
HSD17B1	1.63121	0.08606	9.049e-01
GIMAP7	587.141	0.08606	7.295e-01
IPMK	11.1762	0.08602	8.180e-01
MICU2	56.2308	0.08599	5.074e-01
MED13	37.4677	0.08588	7.834e-01
GLUD1	95.5107	0.08581	6.731e-01
MFN2	15.3919	0.08579	7.353e-01
ADORA2A	5.31366	0.08576	8.994e-01
LNPEP	151.25	0.08576	5.858e-01
APOBEC3F	16.9032	0.08574	8.098e-01
BTBD10	21.8553	0.08572	6.725e-01
SP4	30.7941	0.0857	7.235e-01
HELB	44.7176	0.08566	7.899e-01
CFDP1	46.4854	0.08547	7.183e-01
NMT2	19.5093	0.08529	7.853e-01
C1orf43	93.794	0.08527	5.797e-01
CAPZA1	146.424	0.08526	6.080e-01
PRPF38B	135.594	0.08523	4.736e-01
HDAC8	18.1812	0.08519	7.463e-01
ANXA6	228.636	0.08516	6.558e-01
USP19	13.8326	0.08514	8.031e-01
BBS7	17.8301	0.0851	7.315e-01
GNAI2	340.989	0.08509	7.059e-01
CASC3	39.5911	0.08508	6.691e-01
ATPAF2	10.021	0.08506	7.475e-01
HIST1H2AC	52.7458	0.08506	8.343e-01
PPIP5K2	41.3252	0.08505	7.049e-01
ZNF512	16.932	0.08503	7.755e-01
IBA57	4.63682	0.08497	8.609e-01
CASTOR1	4.06998	0.08492	8.749e-01
NUP93	19.6959	0.08486	7.254e-01
LRRC58	26.1728	0.08482	7.058e-01
SLMAP	37.3092	0.08475	6.995e-01
TMEM131	41.6841	0.08474	7.521e-01
STRAP	88.5992	0.08466	5.298e-01
GNG10	21.7248	0.08458	8.096e-01
IAH1	82.846	0.08449	6.340e-01
TRIM8	46.3346	0.08448	7.493e-01
NSUN4	10.1696	0.08447	7.933e-01
BISPR	21.3623	0.08432	7.975e-01
SHLD2	21.7884	0.08415	7.813e-01
TECPR1	16.6196	0.08414	8.044e-01
NARF	61.6244	0.08413	7.155e-01
CHD2	96.0404	0.08401	6.512e-01
C1GALT1C1	23.9668	0.08399	7.786e-01
PAK1	17.2028	0.08393	8.218e-01
TESPA1	32.9246	0.08388	7.816e-01
BHLHE40	148.573	0.08385	8.356e-01
SET	329.124	0.08383	5.510e-01
TRIM46	3.63974	0.08382	8.857e-01
SAFB	71.6294	0.08381	5.949e-01
R3HCC1	32.2672	0.08361	5.993e-01
TPGS1	65.4592	0.0836	7.737e-01
RHPN1	3.74138	0.08351	9.024e-01
PRPSAP2	22.3898	0.08347	7.183e-01
RCOR1	22.8631	0.08341	8.236e-01
CNOT11	42.985	0.08327	7.170e-01
AP4B1	17.3982	0.08298	7.325e-01
MGAT4B	32.1322	0.08279	8.530e-01
NDOR1	6.45802	0.0827	8.525e-01
LSM2	135.229	0.08268	6.861e-01
EI24	32.2739	0.08268	6.710e-01
ARMH3	12.237	0.08265	7.672e-01
HPRT1	68.2259	0.08259	6.539e-01
MARCH6	43.7225	0.0825	6.984e-01
BAZ2A	69.9137	0.08246	6.714e-01
PSMD13	100.228	0.08245	4.948e-01
WASHC2C	24.9116	0.0824	7.715e-01
PUSL1	12.64	0.08239	7.730e-01
IFITM2	764.565	0.08238	8.141e-01
DCAF6	22.5569	0.08231	7.408e-01
UBE2L6	230.048	0.08226	7.743e-01
SURF4	117.285	0.0822	6.754e-01
MFSD9	6.84826	0.08217	8.017e-01
UBE2N	126.424	0.08208	6.087e-01
ZHX3	4.19704	0.08207	8.774e-01
NFYC	39.1257	0.08205	5.549e-01
SAR1B	45.6617	0.08201	6.912e-01
TMEM121	7.25987	0.08195	9.106e-01
UCKL1	29.7327	0.08193	7.449e-01
MRPS14	39.2138	0.08191	7.063e-01
ZFX	36.7702	0.08188	6.379e-01
YWHAZ	609.916	0.08183	4.589e-01
UBAP2L	32.1456	0.08183	6.925e-01
CCDC28B	11.6212	0.0818	8.699e-01
RNF121	15.2721	0.08162	7.270e-01
SIKE1	37.0544	0.0816	6.239e-01
SFSWAP	46.2466	0.08159	6.399e-01
MRPL51	152.51	0.08158	5.940e-01
PDPR	17.021	0.08152	8.316e-01
SCAF4	48.224	0.08131	6.345e-01
ZCCHC18	7.42553	0.0813	8.609e-01
FBXW2	36.6892	0.08124	5.786e-01
NUP85	12.2548	0.08123	7.867e-01
ARHGAP17	34.825	0.08123	6.873e-01
DBNL	80.6933	0.08119	6.827e-01
MOAP1	28.1632	0.08115	6.844e-01
CCDC9	15.8288	0.0811	8.354e-01
DNAJA2	97.0812	0.08109	5.161e-01
DENND4B	22.7806	0.08108	8.122e-01
DCAF12	25.4403	0.08108	7.157e-01
CTR9	66.9839	0.08095	5.972e-01
PFDN4	46.0654	0.08093	7.582e-01
NT5C2	19.4107	0.08091	7.254e-01
ZKSCAN5	6.8599	0.08079	8.294e-01
MXD1	18.4823	0.08075	8.602e-01
CD3E	1069.66	0.08067	5.884e-01
ZNF792	5.07159	0.08052	8.602e-01
TAF8	19.1643	0.08051	7.513e-01
SLC30A6	13.6768	0.08048	7.976e-01
EMC8	34.846	0.08046	6.033e-01
KYAT1	3.54996	0.08045	8.645e-01
USP37	19.5152	0.08038	7.825e-01
XKR8	16.0716	0.08035	7.748e-01
MPV17	48.9771	0.08033	6.629e-01
INPP4B	74.3591	0.08012	7.809e-01
DEPDC5	6.99739	0.07991	8.482e-01
BZW2	24.6241	0.07972	7.185e-01
HNRNPM	134.602	0.07965	5.692e-01
PANX1	9.68	0.07964	8.449e-01
IFI16	215.82	0.07959	7.522e-01
NUP62	25.2176	0.07959	7.557e-01
SSFA2	20.7558	0.07957	7.813e-01
ST3GAL5	33.9478	0.07948	7.718e-01
SUPT6H	49.77	0.07945	6.846e-01
KDM5C	30.6705	0.07938	7.446e-01
GLMP	20.9942	0.07934	8.210e-01
TXNL1	95.0865	0.07916	6.717e-01
ZNF16	4.66292	0.07916	8.489e-01
DDX49	26.3862	0.07906	6.764e-01
RWDD4	33.2201	0.07902	6.541e-01
PFKL	46.3688	0.07898	7.721e-01
SDF2	65.7715	0.07898	6.204e-01
PSMD11	68.2625	0.07893	6.336e-01
ANAPC1	23.3295	0.07882	8.180e-01
FDPS	85.6705	0.07874	6.602e-01
C16orf95	2.05497	0.07869	9.042e-01
BIRC6	108.08	0.07864	6.921e-01
MTRF1L	17.6013	0.07864	7.943e-01
MFF	75.0472	0.07859	5.656e-01
TAZ	32.748	0.07839	7.743e-01
CDS2	43.2877	0.07836	6.415e-01
PHYKPL	109.202	0.0783	7.760e-01
ATP5F1A	180.288	0.07822	5.832e-01
CALR	360.582	0.07815	7.605e-01
HDAC5	18.2453	0.07812	8.378e-01
GABARAPL1	75.2665	0.07805	8.303e-01
SLC39A4	20.461	0.078	8.348e-01
TCHP	37.4533	0.07799	7.360e-01
PTPRC	1316.98	0.07798	6.709e-01
ENO1	386.365	0.07795	6.585e-01
PMM1	38.3341	0.07792	6.933e-01
DUSP18	14.384	0.07785	8.025e-01
C12orf49	25.7398	0.0778	7.135e-01
RAB11B	116.203	0.07772	5.674e-01
MBTPS1	35.1897	0.07769	7.091e-01
PCSK7	71.3169	0.07758	7.689e-01
SPAST	18.5901	0.07749	7.809e-01
DROSHA	13.8817	0.07747	7.786e-01
CHP1	25.1904	0.07739	7.490e-01
ZFAND2B	62.2562	0.07738	6.413e-01
MRPL15	29.2193	0.07738	7.472e-01
NPM2	4.1137	0.07736	9.188e-01
STAT2	37.8082	0.07722	8.792e-01
TNFRSF1A	79.0199	0.07718	7.597e-01		Yes
NAPEPLD	12.498	0.07715	8.101e-01
MSL2	26.5346	0.07714	8.222e-01
RLF	33.8397	0.07713	7.574e-01
PSMD5	21.8821	0.07707	7.195e-01
PANK2	52.3979	0.07706	6.502e-01
TTC31	15.233	0.07703	7.933e-01
NEK4	9.16998	0.07698	8.228e-01
CCT3	130.493	0.07696	6.418e-01
LY9	54.3298	0.07692	8.326e-01		Yes
DDX51	9.87046	0.07687	8.614e-01
CAMK4	111.667	0.0768	7.818e-01
MAST4	15.4583	0.07678	8.799e-01
COMMD8	80.2019	0.07668	7.045e-01
CSNK1A1	139.407	0.07652	4.179e-01
ARFGAP1	14.9576	0.07645	8.393e-01
COX7A2L	163.211	0.07645	6.960e-01
ATG3	72.132	0.07644	5.817e-01
UBXN11	34.072	0.07642	8.703e-01
CCNJ	2.83553	0.07641	8.951e-01
SCYL2	33.2401	0.07641	7.194e-01
UHMK1	97.0049	0.07632	6.221e-01
TOLLIP	30.9428	0.07625	6.912e-01
ANKIB1	32.1769	0.07623	7.995e-01
YPEL2	20.4464	0.07623	8.459e-01
MEF2A	34.7627	0.07619	7.675e-01
KIAA2013	45.1233	0.07611	8.540e-01
ITPKB	29.2799	0.07611	8.034e-01
ZGPAT	38.0661	0.07603	7.332e-01
FKBP4	34.3299	0.07596	8.887e-01
KMT5C	5.8975	0.07582	8.829e-01
ZNF236	18.9641	0.07576	7.748e-01
CANT1	25.9509	0.07562	7.429e-01
STK11	21.5082	0.07556	8.516e-01
ABAT	8.24608	0.07552	8.610e-01
UBE4A	41.5721	0.07547	7.295e-01
UBC	1000.01	0.07542	6.771e-01
RNASE1	5.57966	0.07541	9.631e-01		Yes
CNEP1R1	13.955	0.07534	7.751e-01
DR1	94.1858	0.07531	5.298e-01
NSMAF	37.5551	0.07527	6.959e-01
PLEKHJ1	71.0064	0.07518	6.274e-01
COMMD3	7.47911	0.07505	8.565e-01
FAM32A	61.9436	0.07488	6.891e-01
MYD88	53.7341	0.07483	7.513e-01
ADNP2	13.2716	0.07479	8.378e-01
NDE1	36.0965	0.07478	7.187e-01
ATF4	76.2693	0.07477	7.743e-01
TSEN54	99.1	0.07472	7.049e-01
TMX3	33.738	0.0747	6.877e-01
PDE3B	79.524	0.07469	8.715e-01
STAM2	17.2733	0.07463	8.334e-01
SCAI	17.4149	0.07453	7.895e-01
SETMAR	3.21281	0.07441	8.825e-01
MGME1	18.0776	0.07433	7.965e-01
KDELC2	9.88213	0.07424	8.515e-01
NUMB	32.8056	0.07424	7.132e-01
CENPT	29.9627	0.07414	8.319e-01
ARMT1	18.3322	0.07411	7.797e-01
ETFA	69.2373	0.07406	6.544e-01
THEM6	16.4503	0.07401	8.473e-01		Yes
CTCF	83.0384	0.07395	6.376e-01
NR2C1	16.691	0.0739	8.045e-01
LEPROTL1	245.574	0.0739	7.570e-01
HIPK1	51.3928	0.07384	8.325e-01
GIMAP2	70.8525	0.07375	7.939e-01
SIMC1	13.8049	0.07371	8.090e-01
FASTK	37.8118	0.07366	7.475e-01
IGBP1	97.7077	0.07362	7.295e-01
SCAPER	21.2492	0.0736	8.074e-01
CUL3	72.4107	0.07358	7.973e-01
H3F3A	866.204	0.07357	6.055e-01
MFSD11	27.2313	0.07352	7.809e-01
LDAH	12.7839	0.0735	7.940e-01
GRK5	15.2062	0.07349	8.906e-01
NPLOC4	26.5647	0.07328	8.263e-01
ARHGEF1	232.356	0.07325	7.825e-01
HIST1H2AH	3.23343	0.07316	9.367e-01
CDC42	342.438	0.07316	6.205e-01
SRP68	35.4089	0.07309	6.920e-01
MUC20-OT1	38.6159	0.07295	8.374e-01
BTN3A2	118.971	0.07294	8.074e-01
VPS39	28.0351	0.07292	7.743e-01
ERCC8	8.43778	0.0729	8.172e-01
SLC23A2	10.804	0.07289	8.423e-01
C9orf78	167.181	0.07288	6.039e-01
CHKB	13.7554	0.07285	8.590e-01
RBAK	10.3355	0.07273	8.687e-01
IDH3B	45.3156	0.07267	6.502e-01
NKIRAS2	19.6546	0.07267	7.543e-01
CEBPZ	77.3979	0.07266	8.101e-01
ERCC1	39.6304	0.0726	7.348e-01
MFAP1	42.6568	0.0726	7.518e-01
ASMTL	26.0094	0.07256	7.798e-01
IPO8	27.2345	0.07255	7.073e-01
CUL4A	55.5161	0.07253	7.111e-01
DCAF10	28.6052	0.07252	7.410e-01
API5	50.2988	0.07251	6.573e-01
TRAPPC6B	32.9304	0.0724	7.170e-01
PRAF2	11.8917	0.0723	8.445e-01
PARK7	300.379	0.07227	6.555e-01
KLC4	5.29101	0.07208	8.609e-01
RBBP7	72.9113	0.07185	5.752e-01
SLC29A3	7.79123	0.07179	8.523e-01
NSMCE1	66.3234	0.07177	7.439e-01
FAM98C	29.5159	0.07173	7.354e-01
ZSWIM9	8.36844	0.07172	8.489e-01
CEP57	77.4526	0.07169	5.843e-01
STK4	309.44	0.07155	5.752e-01
POC1B	28.553	0.07148	7.647e-01
SIAE	2.1697	0.07139	9.120e-01
HCLS1	337.807	0.07137	5.935e-01
FLYWCH1	11.6391	0.07135	8.622e-01
PRDM11	2.76507	0.07127	9.098e-01
TMEM175	23.7468	0.07124	8.350e-01
ROCK1	199.452	0.07121	6.322e-01
PGS1	24.5278	0.0712	7.950e-01
TMEM164	6.77708	0.07118	8.785e-01
TFIP11	33.8549	0.07113	7.728e-01
ADCY7	42.9719	0.07099	7.856e-01
PIGO	10.3618	0.07092	8.378e-01
MYO1F	128.4	0.0709	8.080e-01
NOL8	43.7881	0.07079	7.255e-01
IVNS1ABP	129.192	0.07078	8.869e-01
RAB3GAP2	33.5436	0.07076	7.212e-01
DAG1	9.06059	0.07073	8.562e-01
BSDC1	30.9962	0.07065	7.647e-01
HNRNPK	330.9	0.07054	4.751e-01
USP21	13.156	0.07052	8.102e-01
THOC5	17.1144	0.07052	7.674e-01
NUDT16L1	68.0518	0.07051	6.959e-01
SETD1B	19.7204	0.07047	8.227e-01
SUN2	185.561	0.0704	7.660e-01
LIG4	10.7682	0.07038	8.405e-01
NTAN1	38.6762	0.07038	7.724e-01
HARS	41.0968	0.07035	6.918e-01
RAB8A	87.9351	0.07028	6.710e-01
GPX7	23.4456	0.07027	8.489e-01		Yes
PCK2	20.0694	0.07016	8.278e-01
SCAMP3	66.97	0.07013	6.440e-01
KANSL3	21.4412	0.07011	8.031e-01
HMCES	40.0622	0.0701	7.434e-01
PDCD6	124.779	0.07008	6.345e-01
DCLRE1C	21.6445	0.06998	8.034e-01
DNAJC7	75.2733	0.06995	5.985e-01
BUD31	102.814	0.06994	6.413e-01
PITPNB	57.9208	0.06993	6.376e-01
TCERG1	54.1763	0.06992	6.386e-01
EIF2AK4	29.9759	0.06986	7.844e-01
CDKAL1	13.518	0.06979	8.303e-01
TERF1	45.5362	0.06978	6.869e-01
ARID5B	86.6443	0.0696	8.572e-01
DENND6B	10.7767	0.06958	8.977e-01
ZNF615	5.85057	0.06952	8.530e-01
ESRRA	20.4576	0.0695	8.562e-01
VPS18	13.7281	0.06946	8.176e-01
ORAI3	19.777	0.06945	8.533e-01
ABCF1	72.6148	0.06943	7.348e-01
SEPT9	228.027	0.06935	7.706e-01
OSTM1	50.2543	0.06932	7.296e-01
NXF1	19.526	0.06931	8.306e-01
MED27	31.5261	0.0693	6.959e-01
UBE2K	62.3854	0.06923	6.490e-01
RAB18	61.1761	0.06914	6.798e-01
KPNB1	127.574	0.06909	6.584e-01
PPIL3	20.585	0.06902	8.346e-01
PRKD2	48.928	0.06895	8.069e-01
CPSF4	13.0262	0.06891	8.130e-01
USF2	54.9928	0.0689	8.043e-01
TAF1B	27.4793	0.06884	7.715e-01
CWF19L1	18.7897	0.06883	7.763e-01
ANKRD13D	87.5781	0.06877	8.113e-01
ZFAND4	11.2599	0.06865	8.319e-01
CABLES2	4.23837	0.06858	9.048e-01
ZWILCH	6.50094	0.06854	8.715e-01
ZNF789	5.14006	0.06853	8.687e-01
LLGL1	5.74889	0.06847	8.895e-01
PIP5K1A	18.8746	0.06843	8.227e-01
CYHR1	35.7276	0.06833	8.296e-01
HSF1	57.1613	0.06828	7.729e-01
PPP6C	59.6271	0.06816	7.292e-01
ZNF671	7.92183	0.06813	8.489e-01
LIMK1	30.3275	0.068	8.540e-01
RIC1	26.5986	0.06799	7.905e-01
LMNB2	14.3048	0.06795	8.431e-01
DDX39A	85.9042	0.06788	7.350e-01
VARS	15.1459	0.06787	8.602e-01
FBXO22	26.0344	0.06784	7.483e-01
CCNB1IP1	28.0834	0.06783	8.081e-01
SPOPL	14.3239	0.06775	8.451e-01
DTNBP1	34.6664	0.0677	8.080e-01
RRP1B	55.8509	0.06758	6.749e-01
KLC1	34.9652	0.06757	7.446e-01
VMP1	76.0884	0.06757	8.096e-01
REEP5	265.31	0.06756	6.573e-01
BICD1	19.5625	0.06751	8.530e-01
ZBED6	8.59551	0.06748	8.715e-01
ASXL1	70.4917	0.06747	7.508e-01
TP53	12.5816	0.06745	8.296e-01
ZMYM4	17.7874	0.06731	8.354e-01
SEH1L	12.5461	0.06726	8.378e-01
ARPC3	671.054	0.06726	6.491e-01
CHST11	85.4164	0.06726	7.712e-01
NRDC	114.885	0.06723	7.336e-01
EEF1AKMT1	9.14401	0.06705	8.610e-01
FKBP8	212.679	0.06704	6.871e-01
D2HGDH	21.6458	0.06696	8.972e-01
TTF2	18.7452	0.06692	8.378e-01
DUSP22	29.464	0.06685	7.345e-01
TIMM13	63.1666	0.06668	7.360e-01
GBA	19.4313	0.06664	8.110e-01
NOD1	9.3518	0.0666	8.750e-01
PLA2G12A	15.9964	0.06658	8.069e-01		Yes
PSMD4	113.864	0.06636	5.706e-01
RCOR3	29.9133	0.06635	7.726e-01
CNOT6L	91.635	0.06627	8.460e-01
RPGR	8.1822	0.06626	8.745e-01
REV3L	40.1196	0.06622	8.053e-01
RALGAPB	30.9923	0.06622	7.976e-01
EIF2B5	31.2544	0.06617	7.439e-01
UQCRC1	92.6461	0.06612	6.754e-01
PCNT	29.1645	0.06609	8.348e-01
TMEM101	30.8847	0.06606	7.295e-01
FAM111A	46.3299	0.06604	7.848e-01
NDUFS1	35.8229	0.06603	7.282e-01
PDE1B	3.2655	0.06591	9.302e-01
ARID1A	69.1436	0.06586	7.838e-01
WDR55	20.6094	0.06583	7.979e-01
VRK2	21.6684	0.0658	8.013e-01
ZNF362	10.438	0.0658	8.609e-01
HIST1H1D	181.613	0.06576	8.827e-01
FBXL19	5.64019	0.06576	9.060e-01
TXNRD2	10.7532	0.06574	8.383e-01
MAN1A2	68.5036	0.0657	7.035e-01
ANKRA2	20.9898	0.06566	7.844e-01
ICMT	22.0472	0.0656	7.779e-01
RPAP2	51.8702	0.06558	7.793e-01
ACAP2	150.312	0.06549	5.972e-01
STAU1	80.569	0.06546	6.345e-01
DDX17	308.685	0.06536	7.132e-01
TMEM176B	2.85697	0.06517	9.655e-01
MAP4K4	48.0647	0.06512	8.584e-01
TSPAN14	105.666	0.06512	7.716e-01
ATG4B	37.6825	0.06509	7.853e-01
FOXO1	63.3222	0.06479	8.827e-01
YIPF3	69.5567	0.06479	7.016e-01
STIM2	56.3084	0.06478	7.956e-01
C11orf21	17.0139	0.06464	8.967e-01
AGPAT2	45.0345	0.06462	8.090e-01
HLA-DRA	432.176	0.06462	9.129e-01
MYCBP2	149.155	0.06457	7.232e-01
TRIM5	18.2874	0.06451	8.749e-01
PSMF1	113.047	0.0645	6.621e-01
PSMC5	127.741	0.06449	6.266e-01
GLA	11.0134	0.06428	8.591e-01
RHBDD1	8.38655	0.06428	8.460e-01
TMEM167A	60.6989	0.06417	7.483e-01
ZNF30	3.51302	0.06415	9.130e-01
ITK	113.031	0.06413	7.976e-01
EIF4G1	86.6642	0.06407	7.864e-01
ZNF827	12.5798	0.06404	8.747e-01
ZNF622	36.7166	0.06401	7.518e-01
SLC9A8	17.2164	0.06386	8.423e-01
ANXA5	287.034	0.06382	7.887e-01
MAD2L1	13.74	0.06382	8.640e-01
TTI1	10.1535	0.06379	8.533e-01
CDK5RAP2	32.78	0.06379	7.933e-01
COA7	4.60326	0.06375	8.921e-01
SLC8B1	12.7426	0.06353	8.655e-01
MTO1	22.7315	0.06349	7.565e-01
FAR1	31.1888	0.06339	8.235e-01
SNX17	99.6824	0.06335	6.981e-01
SCAMP2	129.254	0.06333	6.413e-01
GHDC	11.3489	0.06331	8.391e-01
BSCL2	9.56774	0.06303	8.780e-01
PAF1	35.1086	0.063	7.685e-01
VEZT	25.5719	0.06293	8.098e-01
ERP29	279.995	0.06278	7.345e-01
SDE2	20.1778	0.06272	8.176e-01
CEP250	34.8958	0.06271	8.346e-01
NBPF9	2.97095	0.06264	9.249e-01
DCTN3	124.93	0.06264	6.731e-01
APEX2	19.1171	0.06263	7.860e-01
NAIF1	5.05285	0.0626	8.799e-01
DHX57	8.47483	0.06239	8.675e-01
PIK3CG	36.3913	0.06231	8.124e-01
KMT5A	14.7468	0.06229	8.931e-01
TFDP2	29.0513	0.06227	8.465e-01
APPL2	16.8867	0.06221	8.603e-01
CS	29.5802	0.06215	7.814e-01
ZNF175	2.93721	0.06213	9.103e-01
RALGDS	36.9544	0.0621	8.687e-01
TSPYL1	45.3616	0.06208	7.995e-01
TATDN3	13.9924	0.06205	8.580e-01
MRPL42	37.8036	0.06202	8.071e-01
PTEN	70.299	0.06202	8.054e-01
SDHA	71.0907	0.062	6.670e-01
PSMD2	74.6078	0.06195	6.798e-01
LAMTOR5	127.801	0.06183	6.638e-01
BNIP1	11.3648	0.06179	8.383e-01
IPO7	52.598	0.0617	7.738e-01
KLHL12	13.6543	0.06169	8.325e-01
RNF123	9.64133	0.06163	8.591e-01
ZNRF1	76.1298	0.06161	8.977e-01
SLC9B2	11.8177	0.06159	8.675e-01
ANGEL2	30.6864	0.06154	7.734e-01
SIPA1	70.1885	0.06153	8.687e-01
TCP11L1	11.4178	0.06139	8.378e-01
EIF3I	125.38	0.06134	6.654e-01
CLTA	169.723	0.06131	6.831e-01
RNF169	42.8173	0.06119	8.530e-01
SPPL2B	6.37427	0.06112	9.031e-01
CHORDC1	66.552	0.06102	8.537e-01
BECN1	55.7433	0.06099	6.832e-01
ZCCHC4	6.43236	0.06094	8.609e-01
MKLN1	35.5164	0.06093	7.832e-01
PIN1	116.841	0.06074	6.497e-01
OGFR	84.2602	0.06066	7.951e-01
CSTF1	24.2547	0.06065	8.069e-01
XRCC3	2.02233	0.06062	9.418e-01
CCT8	121.325	0.06059	7.521e-01
SRP72	79.5835	0.06055	6.640e-01
PDK1	10.1384	0.06053	8.602e-01
UBE2I	185.718	0.0605	6.166e-01
STX17	31.7466	0.06043	7.770e-01
RBM15	19.9031	0.06041	8.460e-01
ZER1	16.3193	0.06037	8.602e-01
ZNF79	7.7061	0.06036	8.818e-01
TMTC4	7.89605	0.06036	8.942e-01
DNAJC14	11.058	0.06027	8.435e-01
COG7	15.5661	0.06019	8.377e-01
CNTRL	68.7848	0.06013	7.706e-01
LRCH3	30.9058	0.06009	7.993e-01
MED15	63.4721	0.05996	8.039e-01
TRAV12-1	27.2402	0.05992	9.420e-01
ZNF511	35.9658	0.05988	8.354e-01
FUBP1	65.4899	0.05986	7.282e-01
ZBTB22	7.9645	0.05984	8.837e-01
CDC123	67.501	0.05982	7.449e-01
FAM50A	93.2246	0.05976	7.230e-01
BAG6	44.3763	0.05973	8.111e-01
PHKA2	9.80964	0.05972	8.640e-01
NDUFS4	40.0145	0.05955	8.060e-01
ERI3	25.9421	0.0595	7.660e-01
RAB35	39.5091	0.05947	7.762e-01
STRN3	23.048	0.05946	8.706e-01
KDM3B	30.5165	0.05945	8.267e-01
ANXA11	197.773	0.05937	7.308e-01
DNAJC16	12.326	0.05935	8.543e-01
ARIH1	56.4558	0.05926	8.596e-01
TXNL4A	182.344	0.05919	7.786e-01
THG1L	10.1769	0.05916	8.810e-01
UBR1	36.1912	0.05912	7.995e-01
ZFPM1	37.9737	0.05891	9.302e-01
CEP350	125.408	0.0589	7.995e-01
SLC6A6	38.2355	0.05872	8.442e-01
POLR2C	44.8845	0.05868	7.851e-01
CHMP2A	107.689	0.05851	7.513e-01
TBC1D22A	31.5901	0.05849	8.169e-01
NCAPG2	4.99548	0.05837	9.183e-01
RB1CC1	70.4575	0.05834	7.751e-01
PLAGL2	11.0503	0.05831	8.584e-01
SLC39A13	19.1456	0.05824	8.645e-01
FAM107B	194.64	0.05824	8.334e-01
ZNF428	109.507	0.05824	7.437e-01
NKRF	5.9466	0.0582	8.817e-01
GSTP1	347.238	0.05817	8.102e-01
MEN1	15.497	0.05814	8.603e-01
GLT8D1	28.4471	0.05805	7.995e-01
TPPP	2.41486	0.05795	9.697e-01
NDUFB3	126.611	0.05786	8.074e-01
GBA2	19.5375	0.05772	8.533e-01
MUS81	30.7101	0.05772	8.288e-01
GPR107	15.9813	0.0577	8.530e-01
PSPH	9.50931	0.05764	9.575e-01
CREBBP	51.8505	0.05762	8.489e-01
ACOX1	17.8977	0.05753	8.130e-01
TKT	115.344	0.05744	8.221e-01
ELAC2	25.0477	0.05743	8.143e-01
HBS1L	37.9157	0.05737	8.118e-01
PSMB7	69.0666	0.05737	7.296e-01
NEDD9	56.0218	0.05731	8.591e-01
UIMC1	29.7293	0.05728	7.702e-01
SLC25A26	21.3584	0.05726	7.905e-01
ZDHHC3	35.8974	0.0572	7.842e-01
WDR20	22.1449	0.05715	7.874e-01
VPS72	41.0414	0.05712	7.634e-01
MAN2B2	24.5787	0.05707	8.428e-01		Yes
LATS1	39.6496	0.05707	8.190e-01
STARD10	16.5106	0.05706	9.175e-01
BTN2A2	13.5783	0.057	8.829e-01
HAUS5	9.11307	0.05694	8.886e-01
SEC31A	64.4874	0.05692	7.521e-01
KMT2B	46.01	0.05692	8.987e-01
TMEM19	15.2726	0.05688	8.298e-01
GNAS	595.32	0.05686	8.458e-01
CHAC2	6.16064	0.05675	8.954e-01
ISOC1	24.0406	0.05663	7.995e-01
ZPR1	33.8578	0.05662	8.027e-01
KIF20B	39.5551	0.05661	8.419e-01
XPO5	15.2338	0.05659	8.494e-01
HSPA9	102.016	0.05651	7.864e-01
TIMM22	25.4586	0.05641	8.096e-01
EFCAB5	0.81414	0.05641	9.538e-01
MON1A	8.8892	0.05639	8.597e-01
CDC42SE1	138.255	0.0563	7.795e-01
INVS	12.2837	0.05623	8.645e-01
TPCN2	5.17096	0.05621	9.171e-01
P4HTM	31.4861	0.0562	8.060e-01
PRKRA	28.1372	0.05618	8.320e-01
EFCAB7	6.53992	0.05614	9.010e-01
CENPX	67.1242	0.0561	8.107e-01
SMC5	67.3298	0.05609	8.065e-01
SNRNP27	32.5559	0.05607	8.220e-01
PSMD3	46.9763	0.05602	7.715e-01
BRD3	31.5108	0.056	8.209e-01
CMC2	89.8642	0.05594	7.825e-01
KBTBD6	6.04476	0.05593	9.091e-01
ITFG1	36.6551	0.05579	7.844e-01
KCNAB2	83.0006	0.05573	8.110e-01
CDC37	229.92	0.05571	6.436e-01
SMARCAL1	13.7314	0.05565	8.378e-01
LSM12	42.2497	0.05564	7.698e-01
RNF7	165.454	0.05563	7.184e-01
RNF187	87.6423	0.05557	8.562e-01
ZKSCAN1	48.3533	0.05557	8.073e-01
PELP1	24.7232	0.05554	8.496e-01
NDUFA2	141.601	0.05551	7.577e-01
IGF2R	95.3301	0.05545	8.442e-01
BORA	5.06452	0.05531	9.048e-01
PRKACA	21.3231	0.05523	8.860e-01
TEX10	10.4144	0.05522	8.590e-01
MTFMT	14.8315	0.0552	8.306e-01
LPAR5	15.7502	0.05516	8.997e-01
EIF3A	164.748	0.05514	6.981e-01
MTMR1	16.922	0.05501	9.024e-01
PPP2R5E	60.1135	0.055	7.524e-01
RUSC1	19.192	0.05499	8.496e-01
EXT2	13.5765	0.05497	8.460e-01
TRBC1	256.54	0.05495	8.530e-01
SBNO1	59.6195	0.05494	7.564e-01
ZFAND2A	28.1137	0.05489	9.114e-01
ABCA7	17.6878	0.05489	8.977e-01
SIN3A	41.3935	0.05487	7.798e-01
GTPBP2	8.65054	0.05486	9.195e-01
MED14	26.9547	0.0548	8.709e-01
NFKBIL1	15.0178	0.05474	8.602e-01
VGLL4	34.5014	0.05464	7.992e-01
MTOR	21.3363	0.05463	8.622e-01
ATP11A	7.87939	0.05456	9.083e-01
SNRPC	108.576	0.05453	7.543e-01
MAPK14	34.3078	0.05443	8.325e-01
FRG1	57.8941	0.05441	7.765e-01
PCIF1	47.8963	0.05439	7.945e-01
EIF5A2	15.3374	0.05436	8.591e-01
YWHAG	32.168	0.05433	8.221e-01
CHRNB1	20.0792	0.05429	8.374e-01
DCTD	45.0976	0.05413	7.660e-01
ECHS1	66.1888	0.05411	7.647e-01
PRRC2A	74.9787	0.05404	8.354e-01
FZR1	16.912	0.05399	8.709e-01
ILKAP	48.0257	0.05383	7.318e-01
ZFAND6	67.0499	0.0538	7.449e-01
SUDS3	59.9019	0.05378	7.995e-01
PDHB	52.0587	0.05377	7.798e-01
ZNF549	7.00203	0.05373	8.987e-01
TAF6	27.8771	0.05362	8.210e-01
VDAC1	140.168	0.05361	7.415e-01
BMP2K	10.8883	0.05352	9.145e-01
NOB1	41.8352	0.05352	8.206e-01
TOMM22	90.0747	0.05342	7.814e-01
MAP3K2	73.0916	0.05341	8.614e-01
HPCAL1	51.8081	0.05336	8.190e-01
GTF2F2	30.2347	0.05336	7.717e-01
TWSG1	7.84611	0.05329	8.909e-01		Yes
SFXN1	82.5268	0.05323	7.236e-01
EDRF1	23.2619	0.05321	8.530e-01
GZMM	263.128	0.05314	8.562e-01		Yes
KPNA6	29.9225	0.05298	8.326e-01
ABHD18	22.7745	0.05294	8.356e-01
C2CD3	15.9813	0.05292	8.533e-01
SEM1	225.91	0.05282	8.350e-01
USP39	37.0281	0.05274	7.570e-01
TMEM179B	109.992	0.05274	7.614e-01
CDC7	7.25666	0.05274	9.091e-01
SUMO3	83.3766	0.05268	7.864e-01
SOCS7	4.94637	0.0526	9.205e-01
ILK	94.7583	0.05258	8.054e-01
KIAA1109	52.0397	0.05256	8.595e-01
CSNK2B	13.611	0.05254	9.016e-01
TMEM94	14.4794	0.05252	8.894e-01
SLC25A30	5.45687	0.05252	9.218e-01
ANAPC10	16.7312	0.0525	8.525e-01
RNF125	85.6594	0.05238	8.325e-01
LRP10	86.5746	0.05233	8.348e-01
FBXO11	20.6451	0.05228	8.716e-01
SH3GLB2	39.37	0.05211	9.017e-01
NUP98	50.1504	0.05207	8.460e-01
HIST1H2AE	4.92713	0.05196	9.390e-01
MRPL16	60.206	0.05195	7.993e-01
WIZ	8.98241	0.05184	9.125e-01
SEPHS2	64.9113	0.05168	7.905e-01
PGRMC1	22.9871	0.05159	8.169e-01
VPS41	29.2464	0.05157	8.057e-01
MAP1LC3B	153.157	0.0513	7.439e-01
PIAS3	14.3958	0.05125	8.630e-01
TRIOBP	19.1373	0.05118	8.973e-01
VTI1A	34.5042	0.05114	8.235e-01
ANKRD11	164.445	0.05107	8.141e-01
FTO	15.267	0.051	8.580e-01
LSM14A	146.176	0.05099	6.520e-01
HIGD2A	384.029	0.05085	8.111e-01
HSBP1	84.0816	0.05078	7.945e-01
BCL7B	53.283	0.05067	7.793e-01
DDX23	44.6202	0.05064	8.016e-01
C4orf33	7.71316	0.05057	9.018e-01
RBMS1	137.883	0.05051	7.895e-01
ACYP2	31.8924	0.05048	8.366e-01
ERGIC3	106.778	0.05047	7.749e-01
MAP4K3	8.15886	0.05044	9.255e-01
GRK2	142.302	0.05031	8.819e-01
ATF7IP	108.939	0.0503	8.507e-01
TMEM41A	17.6623	0.05026	8.637e-01
PASK	10.4979	0.05025	9.418e-01
TRAPPC1	282.592	0.05023	7.429e-01
RINT1	13.1202	0.05022	8.646e-01
PIM3	57.8789	0.0502	9.033e-01
FASTKD3	9.06913	0.05015	8.814e-01
SNF8	73.9528	0.05012	8.145e-01
RGS3	22.3659	0.04991	8.799e-01
CLTC	92.3101	0.04987	7.940e-01
SF3B1	210.59	0.04985	7.342e-01
FNDC10	3.12123	0.04983	9.504e-01
SBF1	48.1453	0.04978	8.655e-01
MLLT10	36.3428	0.04975	8.110e-01
PSMB5	48.7482	0.04966	8.530e-01
ZBTB6	10.7639	0.04964	8.942e-01
NAPA	108.602	0.04961	7.798e-01
NDUFA10	60.2245	0.04958	7.767e-01
SMARCA4	47.8351	0.04952	8.401e-01
PJA1	14.17	0.04949	8.675e-01
LGALS3BP	21.2723	0.04943	9.428e-01		Yes
PMPCA	28.1648	0.04939	8.265e-01
TELO2	10.7686	0.04934	9.048e-01
LIME1	70.2707	0.04931	9.018e-01
FAM214B	7.43678	0.04916	9.120e-01
HMG20B	36.8161	0.04914	8.283e-01
STOM	119.166	0.04909	8.609e-01
SELENOH	281.198	0.04905	7.945e-01
ARL5B	11.6926	0.04904	8.978e-01
GABPA	25.2665	0.04899	8.124e-01
DMAP1	28.6333	0.04896	8.074e-01
MYH9	534.863	0.04893	8.363e-01
ZBTB11	37.3975	0.04881	8.494e-01
TRIM28	67.4545	0.04877	8.687e-01
SPIN4	3.55045	0.04875	9.283e-01
BRMS1	47.9292	0.04874	7.853e-01
BICRAL	17.9803	0.04869	8.609e-01
PPP3R1	45.016	0.04868	8.498e-01
ANKRD17	48.8205	0.04867	8.494e-01
HACE1	8.51004	0.04866	9.019e-01
KIF1C	15.3242	0.04866	8.978e-01
PTPN1	110.856	0.04862	8.209e-01
KIAA0232	34.2584	0.04862	8.584e-01
PTDSS2	7.80615	0.0486	9.042e-01
DCAF8	26.8087	0.04858	8.458e-01
SLC25A39	70.0855	0.04856	8.030e-01
HAUS4	18.6381	0.04855	8.706e-01
NEMP1	5.72554	0.04854	9.171e-01
GLRX5	80.183	0.04852	8.533e-01
PLEKHF1	139.937	0.04835	8.651e-01
PPP1R2	174.708	0.04821	7.765e-01
SENP1	19.4431	0.04815	8.530e-01
C19orf24	95.9817	0.04812	7.962e-01
CERS2	57.4887	0.0481	8.320e-01
CEACAM21	21.9578	0.04808	9.042e-01
BRCC3	24.4803	0.04807	8.328e-01
ENOPH1	39.4337	0.04785	8.296e-01
L3MBTL2	19.6502	0.04785	8.428e-01
NT5C	100.545	0.04783	8.246e-01
UBR2	59.8451	0.04778	8.354e-01
NVL	16.6681	0.04775	8.377e-01
PSMB1	238.551	0.04768	7.351e-01
ZNF202	4.46472	0.04768	9.275e-01
PSMA1	53.9793	0.04734	8.799e-01
ZDHHC4	21.3095	0.04733	8.619e-01
ZNF124	9.62984	0.04721	8.810e-01
PPP4R2	86.5131	0.04717	7.308e-01
PER2	9.24718	0.04712	9.114e-01
ALG3	30.9352	0.04712	8.202e-01
POLR2A	62.2227	0.04706	8.709e-01
RTRAF	181.076	0.04704	7.702e-01
JMJD1C	95.7753	0.04691	8.263e-01
CCAR2	30.8072	0.04687	8.530e-01
RELT	9.22419	0.04673	9.077e-01
ZNF500	5.09093	0.04673	9.228e-01
NBPF20	2.52315	0.04673	9.523e-01
LARP4B	40.6617	0.04672	8.691e-01
DCTN4	26.1532	0.04668	8.574e-01
NDUFV2	174.145	0.04664	7.930e-01
TRIR	458.642	0.04663	7.416e-01
PIBF1	29.8841	0.04658	8.709e-01		Yes
EGLN1	32.153	0.04658	8.687e-01
SLC18B1	5.90343	0.0465	9.271e-01
CAPNS1	157.142	0.0465	8.887e-01
ZFP91	10.8969	0.04646	9.081e-01
WDR33	64.7341	0.0464	6.777e-01
KMT2A	221.867	0.04639	8.858e-01
DBI	281.405	0.04639	8.128e-01
CTNNBL1	30.964	0.04628	8.098e-01
EIF2S3	87.0258	0.04628	8.303e-01
ZBTB40	17.3983	0.04624	8.912e-01
PATL1	24.7304	0.0462	8.609e-01
COPS3	51.5876	0.04611	8.280e-01
PES1	22.8405	0.04596	8.610e-01
LZTS2	10.5891	0.04596	9.024e-01
LCMT1	44.4961	0.04595	8.148e-01
ARID4B	170.058	0.0459	7.919e-01
MOCS2	27.4979	0.04587	8.640e-01
GORASP2	62.2466	0.04585	7.993e-01
AGO3	35.2386	0.04578	8.499e-01
CCRL2	9.71038	0.04575	9.135e-01
MMADHC	92.4974	0.0457	8.098e-01
POLL	14.7459	0.0456	8.743e-01
RBM45	14.1676	0.04554	8.715e-01
IRF2	107.757	0.04554	7.962e-01
RAD17	18.8163	0.04545	8.475e-01
DYRK1B	17.4166	0.04544	9.081e-01
WDR45	37.8346	0.04539	8.431e-01
ELK4	55.6132	0.04533	8.893e-01
C19orf47	5.0606	0.04531	9.079e-01
FKBP3	58.6918	0.04528	8.513e-01
ICE2	38.2593	0.0452	8.319e-01
MLXIP	18.0353	0.04516	9.048e-01
SAMD4B	14.0901	0.04512	9.048e-01
NOM1	16.7791	0.04505	9.019e-01
SPINDOC	13.378	0.04504	9.428e-01
CEP72	2.17675	0.04502	9.480e-01
ZFP36L1	301.137	0.04501	8.602e-01
CDKN2AIPNL	19.7829	0.04495	8.609e-01
LAPTM5	681.051	0.0448	7.919e-01
ACTR10	45.7863	0.04477	8.355e-01
PSMC3IP	2.81054	0.04477	9.505e-01
GMEB2	8.85935	0.04476	9.164e-01
SUCLG1	77.4468	0.04473	8.110e-01
ASCC3	62.9847	0.04467	8.602e-01
COX7A2	358.879	0.04456	8.509e-01
STN1	37.4603	0.04451	8.799e-01
SPSB3	112.931	0.0445	8.562e-01
UBA3	57.0296	0.04443	7.975e-01
GMEB1	27.3208	0.04442	8.333e-01
GCLC	17.39	0.04422	8.941e-01
STAG2	81.6229	0.0442	8.483e-01
GFI1	31.5209	0.04407	8.987e-01
THADA	22.2901	0.04396	8.912e-01
AKR7A2	48.0322	0.04396	8.458e-01
UFD1	87.0297	0.04395	8.046e-01
PAFAH1B1	126.809	0.04393	7.995e-01
ACACA	15.7758	0.04391	8.810e-01
MBIP	19.3097	0.04383	8.856e-01
STX18	17.5144	0.04376	8.444e-01
MCRS1	41.8562	0.04374	8.371e-01
NUP43	11.2048	0.04367	9.046e-01
DHX30	41.9809	0.04361	8.098e-01
ITGA4	211.72	0.04357	8.749e-01
CCDC57	42.5268	0.0435	8.675e-01
ST13	149.378	0.04339	8.383e-01
VMAC	8.19913	0.04339	9.067e-01
ZSCAN25	9.717	0.04338	8.969e-01
ELAC1	5.77161	0.04338	9.210e-01
ARHGAP21	11.7412	0.04324	9.271e-01
SF3A2	106.596	0.04318	8.130e-01
SAE1	38.1391	0.04302	8.445e-01
FNBP1	177.735	0.04295	8.081e-01
GPR155	22.7036	0.04294	9.240e-01
ZNF655	46.5934	0.04293	8.451e-01
FASTKD5	10.6671	0.04288	8.825e-01
SRP54	61.9728	0.04285	8.191e-01
CAPN12	22.4193	0.04283	9.302e-01
CELSR3	1.42003	0.04272	9.651e-01
NAA10	17.5572	0.04271	8.876e-01
TALDO1	149.527	0.04267	8.103e-01
HCFC1R1	66.7082	0.04259	8.330e-01
FASTKD1	14.7137	0.04251	8.942e-01
PAK4	4.98466	0.04243	9.284e-01
HADHB	45.9318	0.04232	8.103e-01
CHD4	71.8969	0.04231	8.602e-01
SERTAD3	17.9194	0.04227	8.977e-01
ADSS	106.66	0.04227	8.540e-01
TMEM248	78.2226	0.04225	7.864e-01
METRNL	101.049	0.04219	9.538e-01		Yes
NFKBID	12.8614	0.04214	9.358e-01
SMC2	21.8072	0.04209	8.967e-01
SRSF6	28.4751	0.04209	8.973e-01
SEPT8	7.14659	0.04208	9.271e-01
MCTS1	52.4716	0.04206	8.460e-01
ADRM1	118.433	0.04199	7.701e-01
NSMCE2	21.7892	0.04196	8.651e-01
TRAV26-1	14.0817	0.0419	9.661e-01
HGH1	13.6333	0.04187	9.132e-01
IQCE	9.07844	0.04183	9.205e-01
IDH3G	68.4125	0.04183	8.071e-01
RWDD2B	8.48235	0.04178	9.232e-01
PACS2	19.1952	0.04172	9.271e-01
ATP5MG	788.279	0.04169	8.591e-01
UBE2J1	51.7631	0.04166	8.591e-01
TUFM	153.173	0.04164	8.035e-01
C6orf62	63.0876	0.04161	8.645e-01
E2F4	60.0938	0.0416	8.540e-01
UNKL	10.6036	0.0415	9.243e-01
SEC22A	3.2699	0.04147	9.493e-01
IGFBP6	4.5833	0.04146	9.536e-01		Yes
UFC1	182.163	0.0414	8.071e-01
FMNL1	174.288	0.04139	8.687e-01
TSTA3	62.5452	0.04139	8.294e-01
MACROD1	4.47064	0.04137	9.399e-01
SERTAD1	41.3058	0.04126	9.033e-01
TMLHE	10.9095	0.04122	8.967e-01
PSMD9	49.4187	0.0412	8.763e-01
INTS1	19.8652	0.0412	9.026e-01
SMAP1	93.7325	0.04115	7.995e-01
AKAP10	21.4465	0.04094	8.732e-01
GOLPH3	70.88	0.04086	8.267e-01
SRSF3	175.357	0.04085	8.113e-01
SLC25A53	15.9766	0.04071	8.887e-01
NUBP1	28.8433	0.04067	8.659e-01
UBQLN1	57.2021	0.04064	8.378e-01
AFMID	1.78957	0.04058	9.575e-01
PRRC2C	346.775	0.04029	7.831e-01
MAPKAP1	41.7456	0.04023	8.645e-01
SEPT11	70.989	0.04021	9.153e-01
FAM136A	48.5043	0.04016	8.282e-01
UNK	15.3163	0.04014	8.866e-01
PIGH	30.6308	0.04002	8.779e-01
ARMH1	12.5564	0.04001	9.525e-01
C5orf15	18.9734	0.03999	8.946e-01
BTN3A1	58.0596	0.03995	8.755e-01
COMMD5	42.6744	0.03993	8.096e-01
AP3S2	5.92928	0.03991	9.343e-01
STAT3	173.171	0.03979	8.898e-01
LRPPRC	44.6411	0.03977	8.544e-01
GDI2	155.222	0.03964	8.316e-01
FAM168B	25.3685	0.03964	8.887e-01
PDS5B	31.0925	0.03955	8.799e-01
ZNF90	1.82233	0.03947	9.642e-01
CLNS1A	80.4206	0.03947	8.428e-01
XPO4	35.8788	0.03943	8.886e-01
RBM10	30.6007	0.03943	8.748e-01
POLR3A	18.9384	0.03927	8.820e-01
H2AFX	28.5965	0.03905	9.010e-01
ATP1B3	67.7106	0.03902	8.715e-01
PPP4R3B	84.4346	0.03898	8.196e-01
MTMR12	17.9228	0.03897	8.987e-01
RABGEF1	7.34263	0.03889	9.195e-01
TRIB3	17.9807	0.03889	9.303e-01
ADD1	102.664	0.03885	8.515e-01
RRAS2	26.1959	0.03882	9.081e-01
CXXC1	30.0155	0.03881	8.741e-01
OGG1	22.4189	0.0388	8.917e-01
NLRC5	58.7805	0.03876	9.155e-01
PUF60	111.13	0.03874	8.025e-01
MED1	33.6591	0.03874	8.664e-01
SFT2D1	54.9917	0.0387	8.987e-01
MPI	15.4798	0.03867	9.135e-01
CDK13	82.8676	0.03867	9.091e-01
ELMOD3	15.9493	0.03867	9.048e-01
STAG1	36.2106	0.0386	8.647e-01
DDX56	30.4577	0.03848	8.500e-01
CBFA2T2	22.3232	0.03848	8.919e-01
MDH2	167.791	0.03847	8.107e-01
TRAPPC3	60.3374	0.03842	8.451e-01
UBE2V2	55.5562	0.03838	8.546e-01
HEXDC	41.7823	0.03823	9.132e-01
LPIN2	116.423	0.03797	8.651e-01
ADIPOR1	54.2906	0.03789	8.741e-01
PSMD7	104.841	0.03788	8.160e-01
KXD1	65.5018	0.03784	8.460e-01
KDM5A	113.724	0.03779	8.430e-01
ZFP36	396.327	0.03776	9.474e-01
CFAP20	24.0968	0.03775	8.715e-01
THAP1	32.5525	0.03774	8.697e-01
NUTF2	94.6505	0.03768	8.227e-01
SPATA13	44.2626	0.03767	8.991e-01
PPFIA1	34.9479	0.03764	8.857e-01
NDUFA12	161.401	0.03762	8.591e-01
LARP1	43.6731	0.03762	8.972e-01
HPS6	22.5765	0.03746	9.171e-01
GPS1	61.027	0.03741	8.378e-01
COG3	24.6601	0.0374	9.132e-01
TUBGCP6	15.4502	0.03734	9.240e-01
MAP3K7CL	3.78017	0.03731	9.503e-01
CEP162	7.71079	0.03728	9.379e-01
MITD1	49.1676	0.03726	8.721e-01
TP53BP2	28.3509	0.03725	9.091e-01
BCAT1	5.93046	0.03721	9.622e-01
ADAT1	17.3435	0.03721	9.201e-01
MRPL58	31.6008	0.03715	8.642e-01
TMEM35B	25.3797	0.03713	9.436e-01
NUP50	52.819	0.03712	8.366e-01
PMPCB	61.3997	0.03709	8.350e-01
SMARCA5	117.024	0.03699	8.374e-01
LAMTOR1	136.043	0.03697	8.162e-01
SCRIB	10.4109	0.03685	9.390e-01
OXSR1	31.246	0.03672	9.033e-01
KIDINS220	41.1735	0.03671	8.616e-01
ACBD6	36.6675	0.03667	8.540e-01
TOP2B	43.0474	0.03664	8.998e-01
KLHL36	27.5231	0.03663	8.910e-01
YIPF6	19.1707	0.03662	8.941e-01
ZNF267	47.1807	0.03658	9.144e-01
SMG6	29.3101	0.03653	9.024e-01
BUD13	20.7568	0.0365	8.614e-01
AAK1	105.737	0.03646	9.097e-01
DDX5	586.038	0.03638	8.591e-01
DIDO1	49.9283	0.03604	8.616e-01
EHD1	63.851	0.03602	8.687e-01
HDAC3	36.4514	0.03599	8.477e-01
ARFGAP2	47.6716	0.03597	8.591e-01
SMPD4	17.6388	0.03597	9.042e-01
PHF8	17.1238	0.03594	9.081e-01
SH3GL1	25.5646	0.03593	8.979e-01
HERC2	46.491	0.03592	9.042e-01
INTS8	26.7346	0.03582	8.706e-01
GMFG	446.371	0.03575	8.609e-01
RASSF7	54.2766	0.03566	8.891e-01
ZCRB1	62.7556	0.03557	8.706e-01
CD44	423.587	0.03557	8.669e-01		Yes
FAF2	29.9292	0.03539	8.636e-01
EP400	42.2638	0.03539	8.977e-01
SLC12A9	16.1812	0.0352	9.284e-01
VKORC1L1	15.8814	0.03514	9.048e-01
USP28	38.6047	0.03512	9.302e-01
VTA1	37.6664	0.0351	8.607e-01
KHDRBS1	221.76	0.03508	8.326e-01
CHST7	9.06729	0.03496	9.451e-01
CEMIP2	43.1494	0.03495	9.448e-01
SPG21	47.9645	0.03493	8.740e-01
MTCH2	54.9823	0.0349	8.591e-01
SIRT7	54.4892	0.03486	8.715e-01
MRPL49	23.6514	0.03486	8.951e-01
ATAD1	36.182	0.03478	8.857e-01
ARHGAP25	77.7213	0.03476	8.847e-01
RGP1	22.2549	0.0347	8.910e-01
CTDSP2	31.9511	0.03464	9.047e-01
NCKIPSD	5.02894	0.03441	9.502e-01
ZNF592	25.1959	0.03434	9.061e-01
PPP1R7	89.4033	0.03434	8.444e-01
KLHL11	12.6784	0.03427	9.333e-01
SLC35D2	45.1743	0.0341	9.525e-01
PRR12	13.9628	0.03407	9.285e-01
AP3M1	29.9519	0.03395	8.609e-01
TMEM33	38.6601	0.0339	8.664e-01
CPTP	20.1726	0.03388	9.150e-01
SSRP1	52.2895	0.03383	8.609e-01
SECISBP2L	55.7499	0.03377	8.377e-01
STK11IP	7.28699	0.0337	9.429e-01
ELMO2	24.0156	0.03367	8.942e-01
CDC5L	59.7443	0.03358	8.530e-01
DONSON	7.77384	0.03347	9.400e-01
GPAT2	2.50751	0.03335	9.737e-01
KANSL2	25.8871	0.03328	9.011e-01
SLC35A5	8.54725	0.03322	9.271e-01
RTN4R	5.03713	0.03314	9.644e-01
ZNF620	2.58823	0.03314	9.665e-01
THUMPD2	17.3863	0.0331	9.232e-01
CGGBP1	93.7666	0.03305	8.517e-01
RPA1	37.3541	0.03303	8.771e-01
EIF4EBP2	41.2093	0.03297	8.967e-01
SFXN2	4.90099	0.03288	9.515e-01
PYHIN1	93.1617	0.0328	9.050e-01
GOLGA7	79.9036	0.03279	8.405e-01
ATP8B2	37.2375	0.03274	9.302e-01
RMND1	16.1374	0.03271	9.048e-01
PILRB	28.2049	0.03269	9.503e-01
TBC1D2B	82.5752	0.03268	9.361e-01
PRMT1	90.8803	0.03258	8.590e-01
PHTF1	37.7776	0.03249	9.302e-01
GTF2H5	52.8118	0.03246	8.973e-01
SLC25A44	12.4634	0.03238	9.261e-01
C1orf159	4.95509	0.03237	9.537e-01
HAGH	59.338	0.03229	8.778e-01
EIF6	97.7376	0.03226	8.235e-01
ZNF394	38.5401	0.03225	8.829e-01
STX4	53.2423	0.03225	8.540e-01
CDC34	51.2527	0.03218	9.303e-01
ZNF587	6.3643	0.03216	9.496e-01
MED26	4.67219	0.03212	9.505e-01
NUP210	57.4423	0.03211	9.150e-01
NDUFAB1	148.249	0.03209	8.591e-01
UBXN1	272.178	0.03205	8.396e-01
ZNF544	6.88873	0.03203	9.370e-01
CHCHD2	559.858	0.03197	8.306e-01
USP4	46.9532	0.03197	8.715e-01
CREB1	52.466	0.03196	8.591e-01
RAD21	172.691	0.03194	8.129e-01
ZNF8	4.2941	0.03192	9.512e-01
TCEA1	238.574	0.0319	8.599e-01
ST3GAL1	72.2393	0.03176	9.013e-01
TTC4	5.71989	0.03174	9.588e-01
FCN1	1.90113	0.03167	9.817e-01		Yes
DUSP2	175.509	0.03167	9.646e-01
SAAL1	11.8597	0.03164	9.190e-01
HLA-G	16.0068	0.03163	9.596e-01		Yes
POMGNT2	4.88275	0.03155	9.526e-01
CCT6A	138.807	0.0314	8.460e-01
FAM219A	5.70438	0.03136	9.534e-01
RNF157	24.3633	0.03134	9.503e-01
CRELD2	60.576	0.03132	9.048e-01
FBH1	19.4985	0.03127	9.049e-01
C17orf80	13.1899	0.03125	9.348e-01
DGKE	24.9142	0.03121	9.165e-01
ATPAF1	43.8882	0.03119	8.942e-01
MED13L	22.3167	0.03115	9.302e-01
ABCD4	21.6512	0.03096	8.944e-01
TOPORS	25.8356	0.03096	9.081e-01
FYTTD1	76.3468	0.03079	8.942e-01
PPP2CA	48.606	0.03075	9.132e-01
PLEKHM1	23.6862	0.03073	9.285e-01
ZMYM6	6.75036	0.03069	9.530e-01
HPS5	16.0472	0.03062	9.150e-01
JPX	50.6098	0.03058	8.906e-01
SMIM29	92.4801	0.03054	8.745e-01
HLA-B	5194.14	0.03054	9.150e-01
ZNF510	7.59543	0.03038	9.441e-01
TCP11L2	12.5874	0.03033	9.502e-01
CPSF2	35.8626	0.03028	8.875e-01
SH3KBP1	159.284	0.03025	8.583e-01
FBXW5	108.194	0.03023	9.114e-01
ATR	23.8795	0.03002	9.159e-01
POLI	10.0344	0.02997	9.460e-01
SIRT6	19.297	0.02996	9.317e-01
RGS9	32.9115	0.02993	9.361e-01
ATXN3	26.6419	0.02991	9.148e-01
DHX40	13.4851	0.02982	9.269e-01
ARAP2	126.429	0.02954	9.125e-01
PWP2	1.47639	0.02954	9.837e-01
TMOD3	155.655	0.02942	8.562e-01
CENPQ	5.76843	0.02935	9.588e-01
KLHL28	34.3717	0.02934	9.179e-01
SESN3	12.736	0.0293	9.661e-01
RTL10	5.64145	0.02929	9.498e-01
PPP1R10	50.6077	0.02923	8.965e-01
NMT1	37.831	0.02908	9.097e-01
PRKCSH	65.7961	0.02905	8.645e-01
MDM2	50.2531	0.02887	9.088e-01
MROH1	10.9782	0.02883	9.502e-01
TUSC2	59.2674	0.0288	8.814e-01
MTHFR	16.3089	0.02876	9.328e-01
POLR2G	109.819	0.0287	8.799e-01
BRK1	275.967	0.02865	8.876e-01
DYNC1H1	153.979	0.02861	8.818e-01
SLC25A6	521.696	0.02857	8.847e-01
AAR2	20.0119	0.02857	9.030e-01
PYM1	37.5056	0.02854	9.206e-01
TESMIN	2.36707	0.02839	9.702e-01
CNTROB	4.6682	0.02834	9.598e-01
SNAPC3	20.2118	0.02823	9.168e-01
NDUFS6	137.419	0.02818	8.778e-01
ACER3	12.807	0.02811	9.367e-01
GEMIN5	11.3228	0.02811	9.293e-01
GATD3A	3.94712	0.02805	9.713e-01
GALNT3	20.7541	0.02803	9.483e-01
CD247	233.108	0.02801	8.558e-01
ATP6V0A1	5.00664	0.02801	9.692e-01
PPP3CC	82.4928	0.02798	8.977e-01
P2RX4	16.216	0.02796	9.284e-01
RAB4A	48.853	0.02794	8.981e-01
NIPSNAP1	29.7188	0.0279	9.144e-01
PDPK1	31.868	0.0279	8.962e-01
SCARB1	3.10304	0.02785	9.693e-01
KMT2D	27.722	0.02778	9.492e-01
SGPL1	14.1879	0.02775	9.375e-01
TACC1	103.362	0.02766	8.869e-01
ATP5IF1	252.699	0.02765	8.936e-01
DKC1	35.4356	0.02749	8.954e-01
PANK3	27.0111	0.02747	9.302e-01
HEATR1	26.5311	0.02743	9.272e-01
LSM11	3.6329	0.02738	9.661e-01
GON7	29.7285	0.02726	9.081e-01
TCTA	31.568	0.0272	9.210e-01
PSMC2	52.0329	0.02713	9.042e-01
PSMC3	78.0972	0.02682	8.820e-01
TRAV38-1	11.3077	0.02681	9.818e-01
OVCA2	27.5925	0.02666	9.428e-01
FIP1L1	60.745	0.02655	8.730e-01
DNAJB6	110.641	0.02654	9.167e-01
OSBPL7	12.1182	0.0265	9.574e-01
VPS33A	8.71076	0.02647	9.557e-01
RIDA	7.50117	0.02642	9.566e-01
RNASEH2C	51.1005	0.02635	9.323e-01
AHSA1	58.7799	0.0263	9.303e-01
N6AMT1	7.48412	0.02626	9.509e-01
POLK	31.6389	0.02624	9.180e-01
ITPR3	23.0175	0.02622	9.371e-01
NF1	24.6076	0.02618	9.353e-01
YTHDC2	33.9038	0.02618	9.191e-01
WRAP73	29.1346	0.02618	9.135e-01
ERMARD	8.00233	0.02615	9.516e-01
COA3	77.3764	0.02613	9.018e-01
CYB5B	53.0562	0.02607	8.778e-01
MYO1C	11.2431	0.02587	9.575e-01
SPIDR	31.5442	0.02585	9.302e-01
UBE2E3	58.7315	0.02581	9.350e-01
XKR6	7.58107	0.02579	9.642e-01
TPI1	412.284	0.02571	8.857e-01
MON2	45.5329	0.02555	9.328e-01
FOXJ3	28.8649	0.02553	9.343e-01
PRADC1	14.2839	0.02551	9.411e-01		Yes
MKRN2	17.1915	0.02545	9.137e-01
RPE	12.246	0.02538	9.416e-01
TIMMDC1	40.9824	0.02533	9.017e-01
SLF2	33.4882	0.02522	9.216e-01
TRPT1	41.8655	0.02516	9.145e-01
KIAA0319L	28.4477	0.02512	9.505e-01
CASD1	28.9564	0.0251	9.584e-01
CMAS	31.1732	0.02509	9.065e-01
CEPT1	18.6203	0.02508	9.292e-01
SLC43A1	11.7842	0.025	9.498e-01
TENT2	37.8467	0.02499	9.164e-01
COX6C	422.976	0.02494	9.205e-01
PEX19	14.2701	0.02492	9.249e-01
SACM1L	53.2423	0.02485	9.303e-01
MAPK8IP3	22.4291	0.02484	9.496e-01
CACUL1	34.5465	0.02476	9.048e-01
XBP1	210.415	0.02475	9.245e-01
WIPF2	27.443	0.02472	9.174e-01
SLC9A7	1.87773	0.02464	9.762e-01
HDAC2	55.7018	0.02457	8.860e-01
TOR2A	32.8863	0.02452	9.284e-01		Yes
PPP1R8	17.6674	0.02443	9.148e-01
RBM39	267.936	0.02434	9.011e-01
CD48	339.334	0.02433	9.271e-01		Yes
RGS14	71.7108	0.0243	9.302e-01
RPRD2	32.7569	0.02428	9.144e-01
PSMB3	234.217	0.02427	8.814e-01
ZNF800	91.278	0.02426	8.872e-01
DNAJA3	26.6514	0.02426	9.271e-01
ABHD13	26.8735	0.02419	9.150e-01
TMEM8A	33.5945	0.02418	9.653e-01
POLR2J	41.0518	0.02418	9.383e-01
CLEC11A	3.46118	0.024	9.804e-01		Yes
RSPRY1	30.4372	0.02382	8.991e-01		Yes
NDUFB1	90.785	0.02378	9.638e-01
PUS1	11.2283	0.02363	9.505e-01
MAGED1	16.8881	0.02352	9.424e-01
SLC35C1	14.6994	0.0235	9.493e-01
STAMBP	38.0799	0.02345	9.017e-01
YAF2	31.2758	0.02335	9.380e-01
LRRC75A	4.37362	0.02334	9.655e-01
RFNG	15.7829	0.0232	9.658e-01
TOB2	30.2725	0.02313	9.343e-01
ARFGEF1	64.4491	0.02312	9.247e-01
SMARCC1	80.1425	0.02307	9.018e-01
MAP1S	27.1486	0.02305	9.471e-01
EML2	39.6172	0.02298	9.241e-01
TBCD	86.2042	0.02297	9.582e-01
DCAF16	22.778	0.02292	9.446e-01
HECTD1	72.6115	0.02287	9.042e-01
ATG5	59.1439	0.02281	8.944e-01
BUB3	191.138	0.0228	8.506e-01
MYO1G	109.07	0.02279	9.418e-01
TMEM87A	51.6619	0.02253	9.165e-01
CBX6	30.6761	0.02252	9.428e-01
ZDHHC12	54.0312	0.02251	9.150e-01
MRPL9	55.3549	0.02246	9.008e-01
ZFYVE27	23.0566	0.02236	9.367e-01
MTMR8	3.08178	0.02235	9.694e-01
LUC7L3	133.193	0.02214	9.200e-01
RHOH	153.122	0.02208	9.241e-01
ATP11C	13.9325	0.02194	9.540e-01
TRBV3-1	45.0835	0.02194	9.818e-01
UVRAG	49.294	0.02178	9.232e-01
RAD1	18.8207	0.02177	9.343e-01
ACTR2	233.005	0.02171	8.965e-01
KCTD2	9.04651	0.02165	9.657e-01
SSNA1	151.148	0.0216	8.687e-01
CDK19	14.5601	0.02159	9.505e-01
MARCH2	36.6313	0.02148	9.513e-01
NCOA2	35.0724	0.02141	9.413e-01
UBALD1	24.3451	0.02135	9.407e-01
DHRS4	39.1762	0.02126	9.302e-01
METTL13	17.5388	0.02121	9.451e-01
DNM1L	33.6034	0.0212	9.448e-01
FAM193A	26.1483	0.02119	9.568e-01
ANAPC15	41.302	0.02117	9.390e-01
ZSWIM4	4.9865	0.02116	9.712e-01
SLC35A4	24.1245	0.02108	9.411e-01
YIPF1	21.064	0.02086	9.302e-01
AMFR	20.6351	0.02084	9.594e-01
LAGE3	69.5003	0.02073	9.206e-01
HSPB11	95.938	0.0207	9.271e-01
EIF3J	60.6215	0.02068	9.550e-01
RAD51C	27.6771	0.02054	9.458e-01
SLC2A6	5.31659	0.02053	9.726e-01
NOP10	228.795	0.0205	9.346e-01
PTGER2	84.1645	0.02048	9.653e-01
ABI2	17.9109	0.02043	9.451e-01
MSH2	20.6412	0.02015	9.505e-01
TCF12	45.8946	0.01993	9.347e-01
NRDE2	17.9924	0.01977	9.568e-01
KLF10	40.4576	0.0197	9.584e-01
MTF2	39.3356	0.01965	9.266e-01
STOML1	4.14533	0.01963	9.713e-01
DUSP11	44.5288	0.01959	9.287e-01
ANAPC7	22.7649	0.01957	9.271e-01
MTRR	16.9846	0.01957	9.505e-01
IL3RA	2.50022	0.01951	9.884e-01
PEX13	15.438	0.01948	9.460e-01
MED24	19.691	0.01945	9.524e-01
ZNF318	12.9343	0.01945	9.666e-01
SP100	294.918	0.01943	9.443e-01
CDPF1	11.1311	0.01942	9.584e-01
L3MBTL3	15.2711	0.01937	9.693e-01
RBM25	167.381	0.01936	9.050e-01
TNIP2	57.1018	0.01935	9.465e-01
MRPS6	158.089	0.01931	9.550e-01
KAT2B	32.6731	0.01924	9.610e-01
TRIM33	48.8187	0.01919	9.582e-01
ZNF37A	19.8397	0.01916	9.568e-01
CYREN	15.6521	0.01909	9.496e-01
TNFSF14	97.5877	0.01905	9.625e-01		Yes
ARV1	18.13	0.01885	9.517e-01
DCTN6	11.2942	0.01868	9.665e-01
POLR3K	50.8807	0.01863	9.458e-01
MAU2	24.171	0.0186	9.550e-01
JAK1	402.738	0.0186	9.081e-01
ENSA	134.329	0.01857	9.004e-01
PLIN3	21.4071	0.01855	9.523e-01
GATB	5.70671	0.01851	9.675e-01
HIST1H4E	2.80642	0.01848	9.818e-01
TMEM120B	20.1936	0.01844	9.646e-01
BIRC2	55.0306	0.01838	9.550e-01
GTF3C6	100.353	0.01836	9.302e-01
ANKRD26	14.9884	0.01831	9.627e-01
C6orf226	27.6485	0.01823	9.523e-01
DCAF1	16.7148	0.01816	9.539e-01
PRELID1	287.241	0.01812	9.283e-01
CHERP	25.3429	0.01809	9.534e-01
POLR2H	43.9834	0.01797	9.275e-01
VPS13D	29.4309	0.01795	9.509e-01
CHMP3	19.7634	0.01791	9.627e-01
C2orf42	8.9522	0.01781	9.610e-01
SPATA5L1	9.44561	0.01781	9.666e-01
PPTC7	25.0451	0.01769	9.573e-01
CCDC28A	32.8634	0.01765	9.512e-01
ECPAS	31.4094	0.0176	9.505e-01
SS18	40.3274	0.01754	9.302e-01
PTPRA	82.4528	0.01748	9.375e-01
STAT5B	49.3356	0.01746	9.675e-01
RNF220	56.9143	0.01725	9.503e-01
STX8	51.4023	0.01716	9.381e-01
CCNL2	47.8412	0.01712	9.549e-01
SLC37A4	5.0363	0.01712	9.717e-01
WDYHV1	10.7629	0.01708	9.661e-01
CASTOR2	14.2346	0.01707	9.817e-01
PDE6B	8.32577	0.01706	9.702e-01
DNAJC18	5.2002	0.01696	9.723e-01
PDHA1	39.4197	0.01695	9.195e-01
ARHGDIB	1152.43	0.01694	9.399e-01
LNX2	5.85207	0.01694	9.712e-01
RIF1	71.8478	0.01691	9.526e-01
NDUFV1	107.227	0.01685	9.167e-01
PHLPP2	6.36482	0.01681	9.730e-01
SMARCD2	34.4552	0.01656	9.681e-01
ZNF580	28.5977	0.01653	9.625e-01
WDR82	83.3658	0.01653	9.249e-01
SPATA6L	2.07399	0.01652	9.863e-01
SRPK2	74.3551	0.0165	9.428e-01
TLR3	2.28126	0.01643	9.876e-01
CHCHD1	56.566	0.0164	9.505e-01
USP9X	46.2617	0.01638	9.534e-01
WDR83	17.4713	0.01638	9.505e-01
PJA2	64.639	0.01635	9.409e-01
SNAPC2	29.9648	0.01631	9.523e-01
FNDC3A	35.5043	0.01628	9.584e-01
SNX25	4.88791	0.01628	9.784e-01
WDTC1	18.7618	0.01626	9.584e-01
VWA5A	5.34756	0.01616	9.753e-01
ANKZF1	32.4449	0.01613	9.511e-01
TRNAU1AP	43.9791	0.01601	9.383e-01
JOSD2	74.879	0.01596	9.379e-01
MOB2	45.6876	0.01595	9.502e-01
PIEZO1	29.0059	0.01593	9.681e-01
ATP5PO	16.3601	0.0159	9.694e-01
ZC3HAV1	120.178	0.01582	9.503e-01
BRD2	148.736	0.01574	9.373e-01
AES	479.866	0.01574	9.533e-01
PSPC1	30.6195	0.0157	9.538e-01
NOP58	100.316	0.01566	9.529e-01
FAM13B	58.8431	0.01554	9.509e-01
EMC6	90.4935	0.01553	9.422e-01
PUM1	58.4674	0.01548	9.390e-01
CCNI	477.844	0.01541	9.367e-01
MTM1	12.7407	0.01541	9.693e-01
GUF1	14.5195	0.01521	9.625e-01
RFESD	2.98434	0.01519	9.808e-01
MACO1	32.3659	0.01509	9.515e-01
USP5	19.9965	0.01506	9.568e-01
ZNF407	14.4315	0.01505	9.723e-01
ZNF841	5.03514	0.01502	9.754e-01
HIST1H2AL	5.66825	0.01487	9.828e-01
STK19	15.5317	0.0148	9.584e-01
MARK4	20.1313	0.01479	9.737e-01
SLC52A2	42.0435	0.01473	9.583e-01
ATP2C1	22.4305	0.0147	9.686e-01
ARL6	3.3088	0.01469	9.809e-01
LARP1B	8.11523	0.01461	9.743e-01
RAB11A	114.077	0.01457	9.505e-01
TBCCD1	14.2509	0.01456	9.610e-01
CLN6	6.48996	0.01452	9.780e-01
SPPL3	36.9696	0.01447	9.681e-01
SPATA33	14.3538	0.01446	9.661e-01
GPKOW	23.3213	0.01442	9.679e-01
SP3	51.946	0.01436	9.517e-01
ZNF773	4.28619	0.01429	9.809e-01
NDUFB5	68.0026	0.01425	9.599e-01
SNRNP40	61.6866	0.01424	9.473e-01
TMEM160	123.261	0.01421	9.331e-01
SEC24C	33.1364	0.0141	9.655e-01
PPIE	46.2852	0.01408	9.454e-01
COX8A	382.475	0.01405	9.492e-01
LYSMD2	71.0209	0.014	9.618e-01
FOXJ2	12.2309	0.01399	9.697e-01
MYSM1	28.7362	0.01398	9.637e-01
LETMD1	41.8374	0.01397	9.566e-01
PHF14	60.3064	0.01389	9.537e-01
MRS2	18.2917	0.01389	9.598e-01
NECAP2	55.1022	0.01383	9.458e-01
FAM217B	32.4578	0.01378	9.523e-01
MRPS12	81.1869	0.01376	9.411e-01
GATC	11.742	0.01376	9.697e-01
EXOSC7	34.9582	0.0136	9.584e-01
SF3A1	87.7559	0.01359	9.458e-01
TDRD3	18.8012	0.01355	9.661e-01
MED28	52.9192	0.0135	9.515e-01
NELFE	48.8192	0.0135	9.550e-01
PPP2CB	22.2427	0.01349	9.786e-01
ZNF784	1.76001	0.01342	9.879e-01
PHC3	63.7449	0.01339	9.628e-01
PIP4P1	33.4729	0.01331	9.563e-01
ALG12	23.511	0.01328	9.638e-01
ATG14	18.5692	0.01322	9.701e-01
MFSD14B	23.1749	0.01317	9.636e-01
MTHFD2L	9.58968	0.01314	9.717e-01
PBX2	16.3669	0.01314	9.717e-01
RPIA	38.7341	0.01314	9.529e-01
RIOX1	16.5194	0.01308	9.702e-01
SFI1	22.7201	0.01303	9.717e-01
SERGEF	17.412	0.01301	9.667e-01
PCBD2	9.63017	0.01286	9.712e-01
CCT4	145.021	0.01285	9.379e-01
LIG3	13.554	0.01284	9.693e-01
IQGAP1	305.265	0.01283	9.492e-01
BRF2	11.4838	0.01278	9.694e-01
SUPT4H1	112.979	0.01274	9.571e-01
FAM219B	25.609	0.01269	9.653e-01
GADD45GIP1	141.617	0.01263	9.437e-01
RTN3	60.6123	0.01258	9.625e-01
WDR11	21.6068	0.01258	9.681e-01
KIAA1468	39.225	0.01256	9.636e-01
GSTK1	354.565	0.01251	9.594e-01
IMPACT	10.5729	0.01231	9.717e-01
SETD2	89.6188	0.01228	9.661e-01
TRA2B	102.196	0.01224	9.523e-01
ABHD14B	89.9046	0.01211	9.661e-01
BRMS1L	3.79053	0.01194	9.861e-01
CBX3	164.714	0.01175	9.534e-01
MSANTD4	11.742	0.01173	9.725e-01
NCK1	55.6182	0.01171	9.547e-01
ARRDC1	60.5656	0.01169	9.631e-01
RALGAPA1	51.2082	0.01169	9.747e-01
MCMBP	38.5661	0.01165	9.661e-01
RAB7A	127.439	0.01155	9.428e-01
TRAPPC10	77.9432	0.01155	9.766e-01
DDX55	17.4753	0.01152	9.667e-01
FUBP3	16.4906	0.01149	9.694e-01
COPS4	30.1293	0.01144	9.681e-01
GLIPR1	171.051	0.01143	9.665e-01
RCN2	69.2115	0.01139	9.588e-01
C17orf49	17.8006	0.01139	9.808e-01
RBM12	21.4121	0.01138	9.737e-01
NMNAT1	4.27087	0.01136	9.834e-01
SRSF7	240.603	0.01122	9.685e-01
TEDC1	8.01865	0.0112	9.818e-01
NMRK1	55.3258	0.01117	9.717e-01
EIF2D	17.3683	0.01107	9.694e-01
SAMM50	34.9283	0.01106	9.665e-01
CLASP1	30.502	0.01103	9.717e-01
ZCCHC7	39.0035	0.01103	9.636e-01
PYROXD1	26.6504	0.01099	9.702e-01
MED16	33.2803	0.01096	9.768e-01
ZZEF1	46.4203	0.01096	9.712e-01
SPEN	66.874	0.0109	9.694e-01
MAPKAPK3	57.0869	0.01084	9.753e-01
DGKH	12.6059	0.01078	9.828e-01
SLC38A10	43.466	0.01074	9.702e-01
ABCC10	14.7048	0.01056	9.790e-01
WDR70	17.3786	0.01047	9.737e-01
RFX3	9.2753	0.01042	9.817e-01
ERP44	66.6684	0.0103	9.515e-01
MAP2K6	13.4082	0.01029	9.809e-01
MARCH7	60.3599	0.01027	9.681e-01
PLPP5	35.9158	0.01026	9.675e-01
ZNF529	11.2548	0.01025	9.786e-01
ZNF26	11.2045	0.01018	9.808e-01
HNRNPH1	96.2033	0.01016	9.709e-01
ATP6V1G1	270.917	0.01016	9.598e-01
NUP35	6.39039	0.01013	9.838e-01
MPC2	92.2994	0.01008	9.619e-01
SAFB2	59.2897	0.01002	9.627e-01
RBM41	12.9901	0.01001	9.737e-01
DPH3	41.6769	0.00997	9.704e-01
ADA2	42.0758	0.00975	9.753e-01		Yes
PPP2R3C	42.0418	0.00963	9.646e-01
RHOT2	39.9709	0.00961	9.798e-01
ZNF701	8.78804	0.00961	9.824e-01
ABCD3	11.6802	0.00957	9.766e-01
ZC3H7A	35.1791	0.00956	9.723e-01
EXOC1	28.8442	0.00953	9.747e-01
ZFR	80.0357	0.00953	9.574e-01
SCAP	22.7067	0.00951	9.748e-01
FCF1	13.7276	0.0095	9.797e-01
PSMD6	86.2877	0.00949	9.552e-01
MYNN	29.9869	0.00948	9.694e-01
ZNF69	1.89334	0.00942	9.916e-01
INTS6	52.0273	0.00941	9.769e-01
BORCS6	35.6594	0.00939	9.748e-01
VPS35L	19.5595	0.00936	9.738e-01
PHLDB3	7.22706	0.00916	9.867e-01
WARS2	12.4013	0.00916	9.797e-01
SEC61A2	4.01901	0.00914	9.884e-01
CST7	1014.41	0.00911	9.780e-01		Yes
CCDC126	14.4432	0.00908	9.768e-01		Yes
PITPNC1	105.302	0.00908	9.712e-01
ERV3-1	4.58942	0.00905	9.884e-01
IDE	13.8611	0.00894	9.790e-01		Yes
MED23	23.7123	0.00881	9.758e-01
DIP2B	17.1256	0.00879	9.825e-01
KCTD18	15.9238	0.00873	9.738e-01
TMEM143	3.71912	0.00871	9.892e-01
PSEN2	5.84778	0.00869	9.851e-01
SH3BP5L	9.13302	0.00857	9.838e-01
USP16	89.9549	0.00856	9.637e-01
TMEM86B	2.72421	0.00856	9.904e-01
KATNBL1	40.9101	0.00853	9.694e-01
LSM10	92.0685	0.00844	9.702e-01
DDB2	40.0973	0.00841	9.748e-01
DDOST	130.604	0.00827	9.712e-01
VAMP4	40.4859	0.00826	9.737e-01
MTCH1	77.3072	0.00818	9.697e-01
GUK1	416.048	0.00817	9.581e-01
EXOSC10	42.9943	0.00817	9.693e-01
COMT	85.4476	0.00806	9.717e-01
A1BG	51.7249	0.00798	9.828e-01		Yes
TRPV2	56.0338	0.00786	9.748e-01
LRRC8C	24.382	0.00783	9.856e-01
RNF38	37.2078	0.00776	9.828e-01
TIMM29	21.5354	0.00775	9.738e-01
CHCHD4	15.5227	0.00767	9.818e-01
TPD52L2	27.355	0.00761	9.761e-01
MNAT1	37.4953	0.00759	9.824e-01
COX5B	353.79	0.00751	9.707e-01
ASB8	40.0964	0.00741	9.702e-01
MAD1L1	66.4699	0.00737	9.828e-01
PIGT	46.3833	0.00736	9.712e-01
N4BP1	91.4806	0.00732	9.844e-01
METAP2	65.7735	0.00712	9.814e-01
LEO1	38.5599	0.00712	9.777e-01
RHNO1	26.0973	0.00707	9.834e-01
XPO6	37.1987	0.00683	9.834e-01
SUCLA2	32.0583	0.00667	9.737e-01
AVL9	23.107	0.00659	9.828e-01
FAM126B	27.5431	0.00657	9.834e-01
MRPL41	222.202	0.00657	9.717e-01
MIA2	63.2875	0.00656	9.775e-01
KRCC1	55.1908	0.00648	9.768e-01
ZNF700	7.11023	0.00625	9.884e-01
ANKRD13C	23.5022	0.00621	9.828e-01
SDF4	109.063	0.00613	9.753e-01
BRAP	21.4614	0.00611	9.809e-01
SRSF10	128.858	0.00603	9.723e-01
GTF3C4	11.9126	0.00599	9.885e-01
SRR	4.31004	0.0059	9.921e-01
HIST3H2A	29.2463	0.00589	9.884e-01
WASHC2A	20.0429	0.00582	9.838e-01
IRF2BP1	12.8427	0.00579	9.896e-01
PRPS1	34.9241	0.00574	9.828e-01
MLF2	96.3326	0.00569	9.747e-01
B3GAT3	62.1585	0.00566	9.797e-01
FHOD1	26.4803	0.00547	9.897e-01
ZNFX1	65.7216	0.00541	9.884e-01
LCP1	695.685	0.00539	9.762e-01
EID1	238.309	0.00535	9.766e-01
CFL1	1651.93	0.00529	9.753e-01
POC5	16.7782	0.00525	9.851e-01
SLC39A1	26.644	0.00524	9.876e-01
AIM2	10.3736	0.0052	9.948e-01
PSMA5	186.539	0.00513	9.770e-01
INTS10	44.8629	0.00501	9.808e-01
ATMIN	24.4604	0.00499	9.892e-01
IER5	44.3267	0.00497	9.921e-01
NOC4L	19.2309	0.00495	9.875e-01
DCAF7	86.1002	0.00493	9.807e-01
ZC3H4	18.7781	0.00489	9.889e-01
TARDBP	17.1739	0.00489	9.905e-01
RBMS2	3.90478	0.00485	9.963e-01
MOB1B	10.7602	0.00482	9.905e-01
SOCS4	26.722	0.00482	9.884e-01
UBTD2	8.44779	0.00474	9.940e-01
NPIPB4	6.72884	0.00472	9.949e-01
FAM172A	31.9581	0.00471	9.864e-01
GUCD1	16.6591	0.00469	9.885e-01
PRR5	10.4815	0.00466	9.934e-01
ZHX1	24.1982	0.00456	9.884e-01
FRMD8	17.5302	0.00455	9.897e-01
COQ4	50.5648	0.00452	9.825e-01
COA5	43.8444	0.0043	9.871e-01
KIAA1551	427.145	0.0042	9.884e-01
UBXN4	266.626	0.00411	9.737e-01
FUNDC1	14.3068	0.0041	9.904e-01
RNPEPL1	109.849	0.00406	9.911e-01
ENO3	5.4658	0.00404	9.964e-01
UBE2Z	50.4056	0.00402	9.897e-01
PDCD11	16.0569	0.00395	9.916e-01
ZNF18	7.12305	0.00391	9.921e-01
DVL2	11.8044	0.00388	9.926e-01
CTSW	557.702	0.00386	9.950e-01
HSPA1B	55.9607	0.00377	9.986e-01
ZNF609	24.0569	0.00374	9.926e-01
KLHL6	26.5878	0.00372	9.926e-01
MRPL55	51.0956	0.00363	9.851e-01
RHOG	188.055	0.00357	9.834e-01
CNOT2	74.266	0.00356	9.869e-01
SETD4	9.41346	0.00353	9.926e-01
ZNF664	20.4691	0.00351	9.918e-01
KCMF1	42.2716	0.00336	9.926e-01
HIST1H2BN	11.8964	0.00335	9.964e-01
DRG1	32.63	0.00302	9.897e-01
EML3	41.2102	0.00291	9.940e-01
BDP1	116.313	0.00279	9.896e-01
AKAP11	32.313	0.00273	9.937e-01
PSMD10	28.6314	0.00268	9.926e-01
BICD2	23.2533	0.00251	9.941e-01
SEPT2	112.581	0.00248	9.891e-01
DAP3	72.9949	0.00229	9.896e-01
SREBF2	32.7294	0.00228	9.966e-01
TSNAX	9.71275	0.00219	9.966e-01
MRPS5	79.3149	0.00218	9.913e-01
MEI1	31.4091	0.00217	9.950e-01
FARSA	45.027	0.00214	9.926e-01
WWC3	16.7895	0.00214	9.964e-01
DOCK8	198.873	0.00205	9.926e-01
TFG	40.5219	0.002	9.926e-01
KMT2E	244.157	0.00197	9.920e-01
VPS8	22.0846	0.00185	9.950e-01
ITPRIPL1	21.9789	0.00182	9.958e-01
ANKMY2	11.654	0.00177	9.959e-01
TCF20	14.879	0.00156	9.979e-01
MDM4	42.9393	0.00153	9.964e-01
DHX37	8.61189	0.00137	9.986e-01
ZMYND19	16.1856	0.00125	9.986e-01
ZNF865	9.43172	0.00123	9.986e-01
ZNF527	3.83342	0.0012	9.988e-01
CD151	40.4289	0.00119	9.986e-01
LCP2	341.898	0.00096	9.971e-01
HSPA1A	166.691	0.00095	9.998e-01
ACADM	43.7003	0.00091	9.979e-01
SSH1	25.6858	0.00091	9.986e-01
BIN2	141.128	0.00085	9.981e-01
PMS2	22.6514	0.00084	9.986e-01
IFNL1	4.37457	0.00079	9.998e-01		Yes
MBNL1	317.184	0.00071	9.986e-01
EFR3A	63.6483	0.00069	9.985e-01
WIPI2	44.4207	0.00061	9.986e-01
DDRGK1	83.0593	0.00057	9.986e-01
ATP5MC2	804.956	0.00055	9.986e-01
DCUN1D1	26.2679	0.00045	9.996e-01
SNX22	2.229	0.00045	9.998e-01
CSDE1	189.46	0.00045	9.986e-01
CHMP4A	14.8281	0.00043	9.998e-01
ZNF254	9.66245	0.00043	9.998e-01
ARL15	9.88197	0.00042	9.998e-01
NAA16	26.3491	0.00041	9.997e-01
FAM78A	36.1404	0.0004	9.997e-01
TUBB4A	2.61299	0.00039	9.998e-01
TBCEL	2.80574	0.00031	9.998e-01
GRAMD1A	61.1275	0.00029	9.998e-01
POLR2M	20.4273	0.00025	9.998e-01
PTBP1	75.1271	0.00023	9.998e-01
C6orf47	25.1902	0.00016	9.998e-01
OSBPL8	148.541	0.00015	9.998e-01
ZNF746	18.6602	0.00012	9.998e-01
DNAJC8	144.987	0.00011	9.998e-01
IREB2	33.9074	9e-05	9.998e-01
TNFSF4	4.5854	1e-05	1.000e+00
ESS2	18.3778	-9e-05	9.998e-01
GINS3	2.40505	-9e-05	9.998e-01
ZNF266	15.9979	-0.0001	9.998e-01
POLD1	7.60196	-0.00011	9.998e-01
PIGQ	9.7548	-0.00015	9.998e-01
YBX3	48.0912	-0.00017	9.998e-01
CLK1	74.9412	-0.00018	9.998e-01
CCS	55.887	-0.00023	9.998e-01
DIS3	33.3871	-0.00042	9.996e-01
NIT2	30.913	-0.00043	9.997e-01
LTBP4	25.3483	-0.00046	9.997e-01		Yes
ZUP1	14.0805	-0.00047	9.997e-01
RAP1A	131.382	-0.00053	9.986e-01
KDM1A	30.9134	-0.00059	9.990e-01
TRABD	120.939	-0.00065	9.990e-01
NUP160	20.1896	-0.00069	9.988e-01
AIFM1	19.9063	-0.00086	9.986e-01
MRPL14	66.8961	-0.00087	9.979e-01
OXNAD1	158.946	-0.00088	9.986e-01
MRPL11	59.7716	-0.0009	9.979e-01
DTYMK	24.9133	-0.00099	9.982e-01
FBXO42	19.9314	-0.00106	9.981e-01
ATF6B	58.9328	-0.00107	9.966e-01
IFT74	8.73901	-0.00109	9.988e-01
C1RL	18.3039	-0.00113	9.986e-01		Yes
RNF170	15.0628	-0.00113	9.980e-01
RHOA	637.262	-0.00134	9.950e-01
IRF2BP2	44.2048	-0.00143	9.981e-01
DISC1	3.55627	-0.00155	9.990e-01
TTC13	30.1946	-0.00156	9.964e-01
BCL10	27.3989	-0.00159	9.963e-01
STYX	30.7018	-0.00161	9.950e-01
USE1	33.0851	-0.00163	9.954e-01
TNKS	23.3423	-0.00163	9.964e-01
ASCC2	44.2728	-0.00171	9.940e-01
MRPL45	19.2999	-0.00173	9.964e-01
GPR137B	27.8684	-0.0018	9.964e-01
AIDA	32.7377	-0.00188	9.950e-01
VWA8	18.9766	-0.00195	9.959e-01
CDIPT	49.224	-0.00196	9.926e-01
ABLIM1	56.5184	-0.00197	9.964e-01
SEC13	82.3197	-0.00204	9.917e-01
UQCC2	67.0458	-0.00204	9.950e-01
LARP7	63.7254	-0.00215	9.920e-01
ANAPC5	101.68	-0.00229	9.912e-01
RTTN	4.64901	-0.00235	9.978e-01
PIGG	18.393	-0.00242	9.940e-01
SAT2	64.6684	-0.00244	9.915e-01
DYRK1A	36.9954	-0.0025	9.950e-01
PHF5A	65.9033	-0.00254	9.911e-01
PAFAH1B2	24.5763	-0.00255	9.926e-01
PRPF39	16.0557	-0.00265	9.940e-01
RSRP1	234.413	-0.00268	9.926e-01
ATXN2	33.829	-0.0027	9.926e-01
TTC32	18.6593	-0.00273	9.950e-01
TMEM168	13.6795	-0.00279	9.949e-01
BRD4	113.965	-0.00283	9.926e-01
FDFT1	116.435	-0.00283	9.926e-01
FAM177A1	113.719	-0.00284	9.927e-01		Yes
RPP14	8.24593	-0.00289	9.949e-01
NCSTN	24.199	-0.00296	9.911e-01
RILPL2	59.8898	-0.00306	9.923e-01
VOPP1	60.8783	-0.00323	9.891e-01
TNFAIP8L2	22.9453	-0.00323	9.949e-01
HCFC2	11.3827	-0.00329	9.926e-01
OSGIN2	11.4798	-0.0033	9.926e-01
TTLL11	3.36825	-0.00333	9.964e-01
CHRAC1	51.4647	-0.00337	9.884e-01
ING4	31.2959	-0.00341	9.911e-01
IER2	256.238	-0.00342	9.908e-01
MFSD1	35.6951	-0.00346	9.901e-01
CUL5	47.446	-0.00346	9.872e-01
RFFL	36.2261	-0.00348	9.901e-01
NOP56	49.4481	-0.00359	9.884e-01
ZNF212	6.9164	-0.00362	9.933e-01
IMMT	64.7008	-0.00373	9.863e-01
EYA3	15.0979	-0.00381	9.911e-01
NDUFAF6	12.6107	-0.00391	9.902e-01
SMIM7	20.4516	-0.00392	9.911e-01
INO80D	36.4314	-0.00399	9.896e-01
C22orf39	47.286	-0.00402	9.867e-01
HMG20A	21.575	-0.00404	9.884e-01
TPM3	625.333	-0.00407	9.769e-01
CHRNA5	2.31236	-0.00417	9.963e-01
ZHX2	13.0121	-0.00419	9.916e-01
MSMO1	32.5302	-0.00421	9.926e-01
ASB3	6.72529	-0.00422	9.934e-01
RBM22	51.8247	-0.00427	9.796e-01
WWP2	22.461	-0.00434	9.876e-01
DCTN2	86.4256	-0.00443	9.828e-01
CDC37L1	30.6236	-0.00446	9.884e-01
HAUS2	21.836	-0.00446	9.864e-01
PM20D2	10.2845	-0.00447	9.926e-01
RUFY1	42.6848	-0.00453	9.875e-01
PPP2R2D	30.7357	-0.00456	9.884e-01
UBE2D2	261.447	-0.00464	9.753e-01
RAD9A	13.4162	-0.00466	9.909e-01
RNF181	124.897	-0.00466	9.813e-01
SRXN1	8.26538	-0.00468	9.949e-01
AHCTF1	37.687	-0.00477	9.863e-01
OXR1	29.0899	-0.0048	9.875e-01
CREBZF	64.0123	-0.00486	9.884e-01
FAM49A	9.43767	-0.00486	9.948e-01
RB1	46.2885	-0.00514	9.840e-01
PAN3	21.3271	-0.00514	9.889e-01
IARS	41.9582	-0.00519	9.875e-01
AK2	52.7655	-0.00523	9.762e-01
EDEM3	43.492	-0.00529	9.818e-01
MAP4	112.83	-0.00531	9.828e-01
DNTTIP1	27.7782	-0.00532	9.843e-01
KBTBD4	18.6043	-0.00536	9.852e-01
RANBP10	11.7294	-0.00539	9.884e-01
AFTPH	45.2456	-0.00543	9.818e-01
HSPA8	908.722	-0.00544	9.863e-01
MUL1	17.3919	-0.00545	9.851e-01
FLI1	82.1736	-0.00546	9.786e-01
MVB12A	29.4771	-0.00547	9.830e-01
LANCL1	23.2796	-0.00548	9.809e-01
ZFPL1	22.8108	-0.0056	9.809e-01
ABCB8	21.7085	-0.0057	9.863e-01
HEATR5B	16.3957	-0.00577	9.875e-01
PEF1	54.8671	-0.00577	9.818e-01
TROVE2	70.5617	-0.00579	9.747e-01
MTFR1L	10.588	-0.00585	9.863e-01
CARD16	127.294	-0.00586	9.851e-01
AGPAT3	30.9279	-0.00588	9.882e-01
ZNF654	22.2919	-0.00589	9.853e-01
RBM26	49.9509	-0.00594	9.828e-01
SCFD1	31.1841	-0.00595	9.823e-01
CCDC146	10.124	-0.00596	9.926e-01
WDR48	28.0116	-0.0061	9.808e-01
TSG101	51.0157	-0.00618	9.797e-01
FAM89B	43.9457	-0.00619	9.897e-01
COP1	29.0156	-0.00621	9.808e-01
MTMR9	17.8088	-0.00628	9.834e-01
SAR1A	49.8758	-0.00628	9.754e-01
IFT20	31.4811	-0.00634	9.808e-01
NELFB	36.0729	-0.00642	9.876e-01
RAB10	95.3397	-0.0065	9.706e-01
TP53I13	50.4698	-0.00652	9.852e-01
IL10RA	150.988	-0.00667	9.796e-01
KPNA3	40.2444	-0.00675	9.726e-01
CARD19	48.4779	-0.00676	9.834e-01
RBM42	73.6096	-0.0068	9.717e-01
MAZ	111.07	-0.00688	9.834e-01
BAG4	23.8976	-0.0069	9.780e-01
IFFO1	17.7941	-0.00692	9.884e-01
ANKLE2	54.1749	-0.00698	9.817e-01
EMC2	28.6465	-0.00701	9.808e-01
SLC37A3	10.0881	-0.00703	9.851e-01
BOLA2-SMG1P6	15.1643	-0.00706	9.885e-01
XYLT1	11.2517	-0.00711	9.897e-01		Yes
GNPAT	44.5019	-0.00717	9.744e-01
ACAA2	31.8747	-0.00735	9.818e-01
CINP	27.9517	-0.00738	9.780e-01
ATRIP	14.9634	-0.00746	9.851e-01
FAM76B	30.1487	-0.00747	9.828e-01
RTF1	104.547	-0.00751	9.717e-01
TBC1D20	45.1339	-0.00769	9.723e-01
C12orf73	14.176	-0.00772	9.834e-01
CARD8	54.5677	-0.00781	9.723e-01
SYAP1	57.2343	-0.00792	9.834e-01
BCORL1	3.84005	-0.00797	9.896e-01
NIPBL	117.374	-0.00799	9.686e-01
ATP5ME	145.722	-0.00804	9.876e-01
TSPAN32	22.5184	-0.0081	9.884e-01
ICA1L	3.78889	-0.00815	9.930e-01
FLNA	305.209	-0.00835	9.770e-01
MSL3	45.465	-0.00838	9.743e-01
CLCN6	6.72042	-0.0084	9.863e-01
EMC1	13.306	-0.00844	9.777e-01
PARP16	13.2066	-0.00852	9.808e-01
RCCD1	4.28833	-0.00853	9.884e-01
ATP6V0B	156.214	-0.00857	9.636e-01
PAK2	227.561	-0.00861	9.632e-01
ABHD12	21.9581	-0.00866	9.758e-01
DNAJC2	49.376	-0.00877	9.655e-01
RBBP6	117.333	-0.00877	9.694e-01
CTDNEP1	97.3	-0.00881	9.828e-01
MAF1	84.051	-0.00881	9.667e-01
TRIM35	16.7188	-0.00887	9.809e-01
FAAP20	110.655	-0.00894	9.665e-01
SSU72	157.016	-0.00902	9.661e-01
NQO2	23.8289	-0.00908	9.828e-01
CCDC14	28.9362	-0.00912	9.754e-01
FLAD1	30.095	-0.0092	9.675e-01
ZNF107	23.0006	-0.00922	9.818e-01
EIF2AK2	86.8838	-0.00935	9.859e-01
LIN37	13.8245	-0.00937	9.818e-01
IST1	61.0431	-0.00947	9.527e-01
JHY	11.2545	-0.00948	9.823e-01
RASSF3	21.3049	-0.00948	9.777e-01
AACS	7.09845	-0.00953	9.838e-01
WHAMM	42.8938	-0.0096	9.764e-01
CCDC85B	272.808	-0.00961	9.685e-01
TIMM8B	76.4815	-0.00966	9.743e-01
ZNF384	27.3662	-0.00967	9.779e-01
PDAP1	87.0852	-0.00968	9.597e-01
UXS1	25.3581	-0.00969	9.748e-01
ATP6AP1	70.0497	-0.00981	9.660e-01
HCST	902.827	-0.00982	9.717e-01
DHCR7	11.7883	-0.00986	9.825e-01
RNF4	51.8308	-0.00988	9.600e-01
SART3	31.9584	-0.00993	9.661e-01
KLF6	558.206	-0.00997	9.818e-01
SMARCC2	76.7805	-0.01004	9.634e-01
INTS9	14.5861	-0.01005	9.717e-01
USPL1	17.0831	-0.01008	9.764e-01
LIMD1	12.8708	-0.0101	9.797e-01
ARFRP1	37.1011	-0.01016	9.655e-01
EMC3	69.7349	-0.01018	9.596e-01
TRMT13	18.5006	-0.01018	9.768e-01
TRBV5-4	26.599	-0.01026	9.930e-01
LYPLA2	68.3343	-0.01035	9.634e-01
MEAF6	115.419	-0.01056	9.620e-01
MIB2	40.8077	-0.01056	9.712e-01
KLHL7	18.5136	-0.0107	9.697e-01
TTC9C	21.1058	-0.01071	9.753e-01
DICER1	50.2089	-0.01073	9.675e-01
NPRL3	23.5764	-0.01103	9.721e-01
PPP1R9B	25.0625	-0.01108	9.760e-01
VPS26C	36.9338	-0.01112	9.586e-01
ALAD	13.7742	-0.01114	9.707e-01
PDIA4	58.3187	-0.01119	9.693e-01
SLC25A1	48.6013	-0.01139	9.667e-01
AAGAB	32.0332	-0.01141	9.627e-01
DPP7	152.668	-0.01144	9.634e-01		Yes
TMEM219	123.349	-0.01144	9.571e-01
ZNF644	77.4352	-0.01145	9.606e-01
GTF2H3	22.29	-0.0116	9.661e-01
ZNHIT1	132.691	-0.01164	9.568e-01
IPO5	31.6688	-0.01176	9.653e-01
COQ3	3.52417	-0.01178	9.834e-01
GIMAP6	73.1954	-0.01178	9.694e-01
CREBL2	23.4373	-0.01178	9.638e-01
LAMTOR4	208.722	-0.01185	9.505e-01
TRIM11	31.8412	-0.01186	9.697e-01
UQCR10	322.89	-0.01186	9.661e-01
CHMP1B	20.3939	-0.01194	9.728e-01
SOS1	28.2762	-0.01206	9.744e-01
MTF1	17.4642	-0.01208	9.697e-01
MAN1B1	29.7966	-0.01218	9.651e-01
TMEM102	20.5008	-0.01218	9.717e-01
TMEM204	39.0237	-0.0122	9.818e-01
HECTD3	17.509	-0.01241	9.726e-01
NTHL1	16.701	-0.01243	9.702e-01
NATD1	3.25224	-0.01247	9.834e-01
TRAPPC8	28.4261	-0.01252	9.655e-01
RSU1	62.5035	-0.01264	9.598e-01
TMEM70	35.6047	-0.01269	9.628e-01
USP35	5.37696	-0.01274	9.828e-01
PPP2R1A	130.821	-0.01276	9.389e-01
CYC1	82.1872	-0.01288	9.428e-01
KANSL1	82.5105	-0.013	9.694e-01
SLC25A51	13.9268	-0.01303	9.618e-01
GLCCI1	62.323	-0.01304	9.761e-01
TMCO3	14.5854	-0.01311	9.697e-01
C4orf3	222.298	-0.01312	9.534e-01
COPS5	65.8988	-0.01327	9.505e-01
CPSF7	29.769	-0.01339	9.646e-01
ZNF430	35.3284	-0.01346	9.512e-01
KCTD13	21.5948	-0.01346	9.697e-01
NAA15	29.5697	-0.01351	9.584e-01
SEC23IP	24.7668	-0.01367	9.515e-01
ZNF557	11.1495	-0.01373	9.697e-01
HSPA1L	3.47968	-0.01375	9.827e-01
USP14	61.8683	-0.01379	9.456e-01
SIGIRR	130.796	-0.0138	9.513e-01
TRGV5	20.1129	-0.01387	9.884e-01
ACP1	101.735	-0.01388	9.409e-01
C16orf70	8.70631	-0.01388	9.694e-01
KIAA1191	32.5441	-0.01388	9.571e-01
FBXO31	19.9283	-0.0139	9.661e-01
PRF1	758.365	-0.01392	9.753e-01
MED19	35.2807	-0.01395	9.523e-01
PTAR1	26.3446	-0.01397	9.660e-01
NECAP1	28.9664	-0.01402	9.628e-01
ARHGAP26	52.6683	-0.01402	9.726e-01
TARBP1	14.3333	-0.01403	9.759e-01
SLC30A5	28.6944	-0.01408	9.512e-01
CABIN1	68.0014	-0.01425	9.535e-01
FBXL17	19.5329	-0.01427	9.777e-01
C12orf10	40.9484	-0.01431	9.534e-01
DYRK2	43.3694	-0.01442	9.646e-01
EBLN3P	43.9698	-0.01445	9.565e-01
WAPL	77.7585	-0.01459	9.411e-01
CARS2	27.4021	-0.01465	9.629e-01
METTL2A	9.0399	-0.01468	9.693e-01
RHOBTB2	3.30882	-0.01469	9.808e-01
PLEKHA3	48.2854	-0.01477	9.512e-01
ATP6V1D	39.9395	-0.01478	9.538e-01
YWHAB	676.074	-0.01483	9.180e-01
DOT1L	8.33483	-0.01486	9.786e-01
UTP4	13.1286	-0.0151	9.661e-01
ATP5MF	242.539	-0.01517	9.596e-01
ZCCHC24	3.33233	-0.01521	9.828e-01
HNRNPUL1	136.08	-0.01531	9.524e-01
ACBD3	42.9472	-0.01531	9.661e-01
TM9SF1	14.2738	-0.01532	9.676e-01
NUP205	17.0016	-0.01532	9.652e-01
MBD1	31.0791	-0.0155	9.509e-01
TM9SF3	84.2683	-0.01556	9.568e-01
CCDC7	11.4318	-0.01561	9.712e-01
CDK2AP2	209.74	-0.01563	9.505e-01
YEATS4	22.6234	-0.01565	9.597e-01
IQSEC1	27.7349	-0.01568	9.644e-01
HSPA5	269.699	-0.0157	9.636e-01
ZFYVE26	13.4634	-0.01572	9.694e-01
NUBP2	58.8227	-0.01575	9.370e-01
GSKIP	24.1563	-0.01577	9.567e-01
CCDC107	172.593	-0.01587	9.422e-01
CNPY4	14.4991	-0.01591	9.610e-01
ZSCAN16	11.1135	-0.01597	9.631e-01
ETS1	339.984	-0.01599	9.625e-01
WASHC5	23.0501	-0.01599	9.553e-01
SLC25A14	5.4386	-0.01612	9.712e-01
C4orf48	160.703	-0.01616	9.587e-01		Yes
MR1	31.2629	-0.0162	9.448e-01
JMY	22.8243	-0.01628	9.738e-01
NIP7	40.9361	-0.01628	9.457e-01
WTAP	94.4218	-0.0164	9.240e-01
CSNK1D	66.4464	-0.01643	9.568e-01
GRB2	147.173	-0.01653	9.171e-01
DGCR2	20.3853	-0.01655	9.584e-01
KMT5B	46.2978	-0.01655	9.429e-01
ITCH	46.1797	-0.01658	9.534e-01
SRA1	60.8964	-0.01661	9.428e-01
NLRP2	7.31632	-0.01661	9.843e-01
ERAL1	24.4062	-0.01679	9.428e-01
DNAJC21	84.3754	-0.01681	9.540e-01
RPP25	3.33564	-0.01682	9.808e-01
NRM	13.9125	-0.01683	9.694e-01
ZNF281	29.6969	-0.01702	9.496e-01
ZNF350	16.0079	-0.0171	9.527e-01
CDC73	60.7123	-0.01719	9.348e-01
CRKL	38.1568	-0.01721	9.411e-01
DNAJB14	85.9223	-0.01728	9.242e-01
MRPL13	48.3985	-0.01733	9.428e-01
MED8	38.1501	-0.01736	9.454e-01
SPRTN	21.7541	-0.01738	9.515e-01
GAR1	25.4573	-0.01751	9.441e-01
FRAT2	16.5501	-0.01755	9.693e-01
FAM131A	4.03477	-0.0176	9.725e-01
RAN	373.787	-0.01774	9.129e-01
FBXL5	51.4565	-0.01784	9.383e-01
SDHAF2	15.4868	-0.0179	9.568e-01
TAX1BP1	199.647	-0.01792	9.175e-01
BRAF	26.8013	-0.01795	9.571e-01
SRP14	577.079	-0.01798	9.130e-01
RGS16	36.5781	-0.01807	9.811e-01
SLC25A20	29.5225	-0.0181	9.567e-01
RAD23B	89.8109	-0.01811	9.411e-01
SPCS3	156.912	-0.01812	9.261e-01
GDI1	64.2345	-0.01813	9.430e-01
ZKSCAN2	1.84471	-0.01814	9.780e-01
AGER	3.66777	-0.01816	9.747e-01		Yes
CSTF2T	26.8205	-0.01818	9.538e-01
TMBIM6	371.084	-0.0182	9.135e-01
CD37	472.701	-0.01826	9.171e-01
STRN	32.9291	-0.01827	9.509e-01
IFNAR2	12.7543	-0.01828	9.636e-01		Yes
PRIM1	16.8868	-0.01829	9.538e-01
LUC7L	42.3249	-0.0183	9.526e-01
TIAM1	8.28028	-0.01832	9.796e-01
SMIM8	11.0011	-0.01835	9.629e-01
TSFM	7.24799	-0.01836	9.706e-01
TMEM209	18.6353	-0.01846	9.465e-01
ABHD17C	5.68382	-0.0185	9.766e-01
APBB3	5.10814	-0.01855	9.726e-01
HSPB1	177.923	-0.01862	9.753e-01
FAM168A	10.0517	-0.01864	9.636e-01
CEP135	23.4315	-0.01883	9.512e-01
FBXO45	17.6606	-0.01887	9.693e-01
HIST4H4	4.80721	-0.01887	9.738e-01
PGGHG	22.9942	-0.01896	9.804e-01
POMP	213.757	-0.01896	9.271e-01
SMYD2	31.9944	-0.01898	9.424e-01
NAP1L1	204.8	-0.01904	9.145e-01
ZNF524	53.8937	-0.01918	9.418e-01
BIN1	147.553	-0.01919	9.496e-01
STAM	19.8363	-0.0193	9.571e-01
MCAT	6.94711	-0.01937	9.644e-01
ZFYVE1	10.3133	-0.0195	9.581e-01
PLEKHB2	51.3272	-0.0195	9.204e-01
HSPBAP1	9.13717	-0.01951	9.636e-01
PRNP	101.104	-0.01953	9.581e-01
S1PR4	130.905	-0.01954	9.571e-01
RBX1	200.629	-0.01956	9.261e-01
CENPBD1	3.51237	-0.01958	9.747e-01
STXBP3	26.2729	-0.01971	9.537e-01
NOL11	30.5741	-0.01986	9.463e-01
AMDHD2	12.1456	-0.01991	9.636e-01
SFXN3	21.1627	-0.01993	9.549e-01
WAC	87.6042	-0.01994	9.302e-01
HSPBP1	23.5709	-0.01995	9.416e-01
PSMB4	81.3722	-0.02002	9.240e-01
RAB11FIP3	11.6125	-0.02007	9.769e-01
TIRAP	7.64762	-0.02007	9.584e-01
UBE2M	93.508	-0.02008	9.723e-01
NABP1	29.3501	-0.02021	9.636e-01
GTPBP6	48.7864	-0.02025	9.537e-01
UTP14C	8.26625	-0.02029	9.625e-01
TRAPPC2	18.7989	-0.02029	9.492e-01
NDUFB2	314.961	-0.02032	9.303e-01
SPN	147.375	-0.02034	9.271e-01
ZFC3H1	63.2053	-0.02043	9.422e-01
TM9SF4	23.4799	-0.02051	9.302e-01
USP22	51.8297	-0.02055	9.364e-01
PSMG2	93.9465	-0.02062	9.081e-01
RECQL5	5.14874	-0.02063	9.692e-01
VPS13A	52.0843	-0.02064	9.367e-01
ZBTB49	8.44545	-0.02064	9.575e-01
USP47	66.7768	-0.02069	9.145e-01
ZBTB33	13.011	-0.02078	9.526e-01
DPP8	34.9389	-0.02079	9.283e-01
TTC3	88.7049	-0.02083	9.271e-01
CSTF3	13.9359	-0.02084	9.512e-01
RBM17	120.24	-0.02099	8.789e-01
ALKBH4	15.7967	-0.02107	9.438e-01
COX7B	213.891	-0.02124	9.344e-01
UEVLD	10.6527	-0.02128	9.523e-01
PCGF1	21.4472	-0.0213	9.422e-01
NDUFA1	252.408	-0.02149	9.509e-01
SOAT1	37.2765	-0.02152	9.302e-01
PPARD	6.95319	-0.02158	9.631e-01
MZT2B	279.544	-0.02165	9.285e-01
PURB	20.864	-0.02168	9.596e-01
FAM122C	7.84639	-0.02174	9.646e-01
ATF6	26.1102	-0.02182	9.286e-01
DNAJC1	122.338	-0.02184	8.967e-01
METTL9	99.5035	-0.0219	9.144e-01
CCDC12	120.685	-0.02195	8.898e-01
CORO7	12.3565	-0.02203	9.628e-01
NIPA1	14.7444	-0.02213	9.448e-01
OTUD5	36.4563	-0.02226	9.505e-01
VPS36	95.1134	-0.02233	9.099e-01
ZNF280C	5.1069	-0.02236	9.655e-01
B4GALT1	42.8547	-0.02236	9.523e-01
FYN	275.278	-0.02239	9.503e-01
CCL2	21.8118	-0.02243	9.874e-01		Yes
FLVCR1	6.53433	-0.02249	9.655e-01
RAMMET	48.2847	-0.02252	9.200e-01
LTB	559.008	-0.02259	9.719e-01
CAND1	57.6214	-0.02259	9.238e-01
STT3B	81.1275	-0.02262	9.156e-01
LTN1	31.9409	-0.02276	9.248e-01
ELMSAN1	30.4007	-0.02283	9.498e-01
RFC1	82.8182	-0.02284	9.010e-01
FOXD1	2.47945	-0.02291	9.818e-01
PATL2	24.2772	-0.02301	9.636e-01
LUC7L2	84.69	-0.02308	8.897e-01
CDC42SE2	119.917	-0.02313	9.145e-01
BLOC1S6	37.6608	-0.02315	9.323e-01
PIP4K2A	176.753	-0.02315	9.538e-01
CYTH1	88.8127	-0.02319	9.285e-01
TRIM56	57.4877	-0.02321	9.489e-01
FBXL8	11.3305	-0.02324	9.661e-01
DENND1A	12.8937	-0.02325	9.583e-01
DENR	77.1041	-0.02329	9.144e-01
RANGRF	54.7465	-0.02332	9.135e-01
BATF	135.688	-0.02356	9.515e-01
BCLAF1	125.987	-0.02363	9.135e-01
EXOSC1	58.2091	-0.02369	8.973e-01
TBX19	1.76962	-0.02383	9.750e-01
FBXO3	30.3873	-0.02383	9.228e-01
FCHO1	17.377	-0.02384	9.435e-01
ACAD10	4.63345	-0.02388	9.627e-01
FBXO38	19.4239	-0.02393	9.303e-01
ZBED5	26.9967	-0.02393	9.302e-01
MRPS35	52.3827	-0.0242	8.893e-01
ZNF85	7.57593	-0.02432	9.619e-01
NEK9	31.9199	-0.02437	9.191e-01
TMED8	10.1603	-0.02438	9.515e-01
STAMBPL1	30.4767	-0.02438	9.343e-01
TRIM44	44.2681	-0.02441	9.420e-01
TOR1B	20.5994	-0.02443	9.251e-01
C9orf16	307.186	-0.02464	9.010e-01
HM13	149.494	-0.02465	9.042e-01
PLGRKT	35.4925	-0.02465	9.302e-01
RHBDD2	58.372	-0.02468	9.363e-01
ARL5A	60.5614	-0.02472	9.193e-01
H2AFY	109.843	-0.02472	8.825e-01
PPM1F	7.95115	-0.02477	9.571e-01
SETD1A	11.7682	-0.02477	9.512e-01
SLC39A9	14.5046	-0.02484	9.308e-01
DHX15	47.7112	-0.02501	8.951e-01
NXPE3	22.037	-0.02504	9.287e-01		Yes
SHISA5	199.604	-0.02507	9.100e-01
ASPSCR1	25.8406	-0.02509	9.240e-01
MUM1	24.6395	-0.02513	9.370e-01
CAMK2G	24.2146	-0.02515	9.302e-01
CD47	139.367	-0.02527	8.882e-01
LAP3	69.2667	-0.02545	9.523e-01
AFG3L2	36.4541	-0.02549	9.241e-01
DOCK9	18.2578	-0.02551	9.523e-01
LMAN1	111.03	-0.02553	8.699e-01
KLHL20	20.6546	-0.02554	9.180e-01
COX19	34.5125	-0.02558	9.081e-01
SH3BGRL	167.797	-0.0256	8.897e-01
CHKA	3.41236	-0.02564	9.694e-01
ZC3H14	27.5358	-0.02564	9.063e-01
FAM213B	8.61612	-0.02566	9.543e-01
COPG1	38.0083	-0.02571	9.120e-01
FAM210A	19.643	-0.02573	9.199e-01
RNF41	22.5706	-0.0258	9.069e-01
IKBKG	41.7203	-0.02585	9.081e-01
EEFSEC	27.9416	-0.02596	9.083e-01
METTL14	26.3222	-0.0261	9.097e-01
C11orf58	206.69	-0.02618	8.383e-01
PDIA6	182.083	-0.02624	8.897e-01
NCLN	21.6425	-0.02625	9.409e-01
APAF1	23.3254	-0.02633	9.403e-01
ZNF136	11.9784	-0.02639	9.296e-01
SNX20	45.5403	-0.02648	9.190e-01
PAM	21.6823	-0.02652	9.420e-01		Yes
STK38	62.8811	-0.02671	9.302e-01
HTT	33.3246	-0.02676	9.302e-01
GPALPP1	19.1944	-0.02678	9.180e-01
SEC61A1	63.5009	-0.0268	9.173e-01
TAF3	43.3272	-0.02692	9.016e-01
MRPL46	32.4091	-0.02692	9.092e-01
ZSCAN32	11.5752	-0.02697	9.328e-01
PDCL	22.7267	-0.02709	9.019e-01
ZNF461	3.58093	-0.02711	9.642e-01
KHDC4	23.967	-0.02715	9.303e-01
ZNF611	12.3885	-0.02732	9.406e-01
MPHOSPH6	27.423	-0.02737	9.302e-01
PTPN18	61.7743	-0.02741	8.967e-01
FAM96B	198.929	-0.02744	8.565e-01
THRAP3	149.241	-0.02745	8.513e-01
RINL	48.604	-0.02748	8.951e-01
SRSF11	220.52	-0.02776	8.204e-01
CRIP1	170.205	-0.02779	9.241e-01
RRP1	17.3268	-0.02783	9.181e-01
PPP2R3B	6.75942	-0.02796	9.694e-01
WDR5	19.6376	-0.02797	9.148e-01
VANGL1	8.81992	-0.02802	9.509e-01
TSC2	21.5595	-0.02806	9.359e-01
MAP2K1	49.8029	-0.02811	8.973e-01
DHPS	66.1258	-0.02814	8.869e-01
NRBP2	4.20053	-0.02814	9.685e-01
RANBP9	29.4833	-0.02828	9.397e-01
ZNF324	7.50334	-0.02829	9.567e-01
GORAB	8.82835	-0.02841	9.310e-01
SNX5	76.8903	-0.02842	8.715e-01
CCDC47	54.613	-0.02846	8.912e-01
LNPK	22.6918	-0.02859	9.271e-01
ARMCX3	34.6169	-0.02859	8.967e-01
HNRNPF	284.88	-0.02859	8.609e-01
ATP5F1D	400.191	-0.02862	8.420e-01
YIPF2	18.8593	-0.02864	9.130e-01
HAUS6	23.083	-0.02868	9.165e-01
DRAXIN	5.22887	-0.02881	9.726e-01		Yes
TMEM120A	36.0764	-0.02885	9.171e-01
ARPC5	337.282	-0.02894	8.544e-01
ME2	53.8428	-0.02899	9.042e-01
DNAJC10	36.6127	-0.02908	9.083e-01
ULK2	5.88744	-0.02911	9.661e-01
TMEM234	11.4892	-0.02942	9.302e-01
RETREG3	27.4185	-0.02945	9.120e-01
TTC22	7.69203	-0.02946	9.610e-01
B4GALT7	13.7057	-0.02951	9.302e-01
TMEM106B	43.4634	-0.02969	8.912e-01
GTF3A	209.556	-0.02974	8.609e-01
HP1BP3	227.61	-0.02978	8.818e-01
PEX1	18.5851	-0.02984	9.167e-01
SLC7A1	14.6016	-0.02986	9.512e-01
MLLT3	47.3463	-0.02993	9.195e-01
PICALM	55.2682	-0.02997	9.048e-01
ALDH9A1	53.2791	-0.03005	8.942e-01
USF3	30.0108	-0.03027	9.168e-01
URB1	8.15935	-0.03027	9.447e-01
DDX52	29.7048	-0.03034	8.992e-01
TNPO1	40.8732	-0.03036	8.897e-01
MFSD3	8.37444	-0.03037	9.390e-01
C1QTNF6	2.98336	-0.03049	9.687e-01		Yes
DCUN1D5	44.4563	-0.03058	8.602e-01
PNPLA8	35.7156	-0.0306	9.195e-01
ADAT2	9.00984	-0.03063	9.502e-01
TBCK	20.7517	-0.03065	9.245e-01
GUSB	43.5575	-0.03066	8.857e-01
PMVK	57.1123	-0.03078	8.942e-01
SBDS	72.8137	-0.03081	9.180e-01
LMAN2	157.684	-0.03082	8.294e-01
POFUT2	9.29804	-0.03089	9.512e-01
TSR3	71.1677	-0.03095	9.120e-01
MRPL32	38.4607	-0.03102	8.855e-01
CDK7	13.7893	-0.03105	9.120e-01
RALGAPA2	18.8555	-0.03107	9.310e-01
ZNF717	2.31623	-0.03109	9.698e-01
PHB2	153.644	-0.03111	8.616e-01
NMD3	20.477	-0.03111	8.989e-01
NAA38	120.392	-0.03112	9.097e-01
CTDSP1	83.5634	-0.03116	8.827e-01
SERF2	1359.78	-0.03118	8.716e-01
EMC7	85.7736	-0.03127	8.660e-01
ZNF146	34.1776	-0.0313	8.715e-01
MFSD13A	3.53321	-0.03132	9.585e-01
DIRC2	6.96236	-0.0315	9.505e-01
TMED1	17.7044	-0.03153	9.171e-01
TTLL12	9.08044	-0.03177	9.303e-01
RPUSD2	13.6438	-0.03182	9.171e-01
DYNLRB1	186.804	-0.03195	8.352e-01
SEL1L	47.4757	-0.03196	8.690e-01
AARSD1	2.15199	-0.03206	9.694e-01
SIN3B	18.6186	-0.03222	9.144e-01
SNAP23	41.3441	-0.03225	8.748e-01
DYNC1LI1	39.3254	-0.03227	8.715e-01
CCP110	14.3043	-0.03228	9.193e-01
THAP3	19.6703	-0.03241	9.024e-01
ATP5PB	202.437	-0.03244	8.609e-01
GNL2	28.0387	-0.03245	8.778e-01
MPLKIP	66.0928	-0.03247	8.609e-01
CEBPG	36.8726	-0.03252	9.144e-01
UBE2J2	50.8786	-0.03258	8.378e-01
DPH2	10.5194	-0.0326	9.359e-01
SCAF8	26.8851	-0.03265	9.061e-01
H1FX	395.178	-0.0327	9.303e-01
SEPT7	464.178	-0.03274	8.207e-01
ALKBH6	28.9796	-0.03282	8.978e-01
CXorf56	7.50957	-0.03283	9.424e-01
RIPK3	16.1575	-0.03284	9.180e-01
POT1	8.25956	-0.03285	9.394e-01
XRCC6	159.96	-0.03298	8.339e-01
TIMM17B	83.9459	-0.03298	8.451e-01
SLK	71.4613	-0.03298	9.244e-01
SLC9A6	8.49011	-0.03303	9.328e-01
GK	13.3125	-0.03313	9.610e-01
UNC50	41.8567	-0.03314	8.842e-01
VCPKMT	20.8831	-0.03322	8.997e-01
MAPK8	14.1811	-0.03351	9.184e-01
TRDMT1	16.1566	-0.03351	9.184e-01
UBXN7	25.4993	-0.03358	9.082e-01
GFM1	25.0645	-0.0336	8.912e-01
PNPLA7	2.17085	-0.03363	9.653e-01
PRKAR2A	50.4129	-0.03367	8.709e-01
NUDT8	9.60704	-0.03373	9.418e-01
MTREX	36.6448	-0.03374	8.655e-01
ALAS1	29.3495	-0.03378	8.876e-01
SLU7	50.2015	-0.03381	8.540e-01
GLRX2	25.8	-0.03382	9.027e-01
TSR1	19.3748	-0.03383	9.065e-01
MRPS31	43.167	-0.03401	8.769e-01
ELOVL1	74.6037	-0.03413	8.669e-01
PPIL2	31.3834	-0.03415	8.840e-01
GOSR2	11.9647	-0.03422	9.244e-01
PRKAG1	40.2791	-0.03427	8.651e-01
NSUN5	38.3735	-0.03429	8.597e-01
MRPS10	43.6164	-0.03438	8.580e-01
RBM6	66.6822	-0.03445	8.715e-01
PIGX	19.7405	-0.03456	8.942e-01
PEX7	4.70246	-0.0346	9.406e-01
THYN1	67.7353	-0.03475	8.715e-01
ODR4	12.5229	-0.03476	9.081e-01
ACTR1A	55.664	-0.03491	8.294e-01
FTX	26.9627	-0.03494	9.309e-01
ILF2	100.689	-0.03497	8.384e-01
FXR1	64.4525	-0.03497	8.530e-01
RNF216	47.8456	-0.03497	8.651e-01
UQCRH	275.466	-0.035	8.614e-01
CCNK	47.4017	-0.03502	8.609e-01
ADNP	48.096	-0.03515	9.195e-01
CCZ1	6.9406	-0.03527	9.491e-01
GATAD2B	48.5093	-0.03528	8.715e-01
TK2	8.61951	-0.03546	9.283e-01
MTHFSD	5.76824	-0.03547	9.290e-01
EXOC2	34.1032	-0.03553	8.591e-01
DDX60L	38.3745	-0.03554	9.418e-01
CBLL1	34.5501	-0.03558	8.825e-01
NSUN3	11.6804	-0.03597	9.132e-01
SMU1	49.3517	-0.03598	8.340e-01
COX6B1	436.49	-0.03598	8.651e-01
IVD	35.6469	-0.03604	8.753e-01
SPATA2	6.44965	-0.03608	9.302e-01
SMAD2	57.9657	-0.03617	8.442e-01
DDX28	9.05025	-0.03619	9.285e-01
ELF1	193.82	-0.03619	8.562e-01
PRPF4B	124.266	-0.03619	8.690e-01
NAA25	15.9047	-0.03621	9.135e-01
PQBP1	67.7559	-0.03622	8.544e-01
POLE4	82.1985	-0.03626	8.460e-01
HSF2	11.9866	-0.03627	9.048e-01
METTL8	12.4137	-0.03627	9.133e-01
NUB1	79.8589	-0.03629	8.826e-01
EIF3H	252.633	-0.03635	8.430e-01
COG1	17.2663	-0.03636	9.114e-01
RNF149	164.684	-0.03641	8.584e-01
ARHGEF19	8.93198	-0.03645	9.167e-01
COPS2	59.8228	-0.03645	8.673e-01
SPG7	55.6302	-0.03653	8.799e-01
AP5M1	26.8754	-0.03654	8.645e-01
CASC4	47.5055	-0.03664	8.772e-01
TGOLN2	130.064	-0.03667	8.433e-01
PKNOX1	20.3715	-0.03679	8.900e-01
MICAL2	25.1502	-0.03698	9.047e-01
MRPS9	23.7006	-0.03707	9.040e-01
RSAD1	24.7886	-0.03709	9.011e-01
RAB6A	90.585	-0.03709	8.346e-01
PARP11	17.7699	-0.03711	9.302e-01
ZBTB21	9.74522	-0.0372	9.389e-01
RANBP1	93.5272	-0.03721	8.428e-01
SUMO1	118.707	-0.03724	8.371e-01
GRK4	4.78231	-0.03724	9.420e-01
ADSL	36.2137	-0.03729	8.942e-01
GPAA1	46.2806	-0.03738	8.942e-01
BLOC1S2	65.9354	-0.03742	8.320e-01
PIK3CB	21.341	-0.0375	9.127e-01
MEA1	100.706	-0.03768	8.283e-01
XRN2	122.47	-0.03773	8.016e-01
CD40LG	28.8193	-0.03795	9.693e-01		Yes
MFSD14C	28.6594	-0.038	9.048e-01
CEP192	19.4321	-0.03803	9.048e-01
RIPK1	32.0929	-0.03806	8.753e-01
EXOC8	21.5472	-0.03808	9.048e-01
EID3	7.71043	-0.03812	9.271e-01
TANGO6	9.52447	-0.03813	9.168e-01
FAM208A	71.9372	-0.03816	8.610e-01
JAKMIP1	54.0715	-0.03825	9.004e-01
CDK8	14.7144	-0.03828	9.048e-01
GTF3C3	17.7056	-0.03833	8.879e-01
FKBP15	28.1818	-0.03836	8.715e-01
LSM8	132.012	-0.03839	8.325e-01
USP1	66.2168	-0.03844	8.110e-01
C18orf32	27.2972	-0.03844	9.326e-01
KLHDC8B	1.68955	-0.03844	9.694e-01
CDK12	61.9032	-0.03845	8.591e-01
MRPL43	94.0934	-0.03848	8.168e-01
FAM160B1	55.6803	-0.03854	8.967e-01
DYNC1I2	38.7083	-0.03856	8.912e-01
SPTLC1	24.5918	-0.03857	8.675e-01
JKAMP	38.4246	-0.0386	8.533e-01
GTF2B	60.191	-0.0386	8.799e-01
COPS8	39.4056	-0.03861	8.584e-01
GHITM	140.736	-0.03863	8.207e-01
NRAV	1.99562	-0.03867	9.581e-01
DOK1	23.1877	-0.0387	8.756e-01
FCMR	70.0258	-0.03871	9.240e-01		Yes
PLXNA3	8.73508	-0.03873	9.370e-01
NGRN	59.101	-0.03878	8.839e-01
ANKMY1	10.8651	-0.03881	9.239e-01
THOC2	69.5191	-0.03892	8.236e-01
E2F3	21.369	-0.03896	9.153e-01
DDX60	44.2575	-0.03896	9.380e-01
YTHDF1	26.1388	-0.03898	9.144e-01
PTPN4	97.155	-0.03901	8.655e-01
PNRC2	120.483	-0.03905	8.370e-01
GNB2	239.728	-0.03908	8.457e-01
MRPL19	32.1429	-0.03908	8.752e-01
AFF4	67.3235	-0.03926	8.715e-01
SRPK1	66.7712	-0.03939	8.063e-01
AHCYL1	33.7071	-0.0394	8.675e-01
MAFK	7.20806	-0.03943	9.406e-01
ACAD9	11.4437	-0.03943	9.042e-01
SSR1	91.8827	-0.03944	8.209e-01
HOMEZ	9.13793	-0.03954	8.975e-01
CCDC43	22.868	-0.03955	8.655e-01
DIMT1	30.0631	-0.03964	8.715e-01
MRPL21	56.2523	-0.03969	8.320e-01
FGGY	7.29777	-0.03981	9.143e-01
PECR	11.7307	-0.03982	9.081e-01
FBXL12	18.8184	-0.03985	8.799e-01
CFAP298	35.7097	-0.03986	8.532e-01
LBR	133.921	-0.03992	8.590e-01
TTC14	70.5437	-0.03996	8.663e-01
MAP2K4	25.2047	-0.03997	8.732e-01
BRD3OS	9.94813	-0.03998	9.079e-01
PITRM1	17.62	-0.04	8.640e-01
NAIP	8.78431	-0.04003	9.549e-01
TRIM24	23.5258	-0.04003	9.046e-01
PPP1CB	66.6519	-0.0401	8.946e-01
GNE	7.9422	-0.04034	9.184e-01
NBDY	76.9486	-0.04037	8.525e-01
KDM1B	10.2577	-0.04058	9.145e-01
SLC36A1	6.3791	-0.0406	9.359e-01
TMEM68	12.691	-0.04061	8.876e-01
ATXN7L3	20.5265	-0.04063	9.144e-01
RSF1	129.136	-0.04067	7.581e-01
GNG5	354.122	-0.04067	8.325e-01
RMDN1	32.1446	-0.04072	8.562e-01
TRAF3IP1	10.207	-0.04086	9.348e-01
SF3B4	84.1003	-0.0409	8.124e-01
TBP	24.1426	-0.04093	8.673e-01
FBRSL1	18.0072	-0.04093	9.358e-01
BTRC	10.2626	-0.04107	8.977e-01
CHD9	62.3132	-0.04109	8.734e-01
CCT5	105.417	-0.04118	8.080e-01
TSSC4	65.8607	-0.04118	8.227e-01
SLC9A1	9.13395	-0.04125	9.081e-01
PDCD2	81.0138	-0.04129	8.110e-01
HNRNPA1L2	2.52563	-0.04143	9.503e-01
RAB1A	44.8803	-0.04153	8.236e-01
CHTF8	33.8525	-0.04154	8.643e-01
CDC40	67.3928	-0.04159	7.814e-01
LYRM7	13.3681	-0.0416	8.799e-01
LRCH1	24.0427	-0.04174	8.609e-01
ARL6IP1	37.1154	-0.04178	8.774e-01
SQSTM1	181.827	-0.04187	8.602e-01
SPTSSA	22.189	-0.04192	8.749e-01
PNRC1	694.478	-0.04205	8.861e-01
RECQL	77.9124	-0.04206	8.142e-01
DCLRE1B	3.74458	-0.04206	9.515e-01
SNX19	16.5965	-0.04207	9.048e-01
HTATSF1	79.5541	-0.04218	8.387e-01
LRRC1	2.36692	-0.0422	9.653e-01
TMEM9	19.1191	-0.04227	8.900e-01
TMEM229B	10.7185	-0.04231	9.180e-01
TADA2B	24.1108	-0.04238	9.257e-01
PSMG1	26.7503	-0.04243	8.631e-01
ZDHHC18	34.2485	-0.04245	9.192e-01
APPBP2	29.508	-0.04247	8.348e-01
LY6G5C	8.68328	-0.04248	9.046e-01		Yes
CHST2	2.78137	-0.04249	9.664e-01
JOSD1	28.9396	-0.04251	9.251e-01
GADD45B	84.857	-0.04251	9.274e-01
CRTC2	30.4961	-0.04259	9.042e-01
PHIP	86.3699	-0.04277	8.190e-01
FOXRED1	11.5579	-0.04296	9.069e-01
FAM118B	11.5479	-0.043	8.875e-01
MYO9A	22.8433	-0.04301	8.916e-01
AKAP13	231.147	-0.04303	8.431e-01
NGLY1	42.4495	-0.04303	8.160e-01
TMEM141	35.5084	-0.04308	8.640e-01
MTMR4	18.4385	-0.04309	8.706e-01
PPIL1	14.8159	-0.04317	9.063e-01
MYCBP	6.32553	-0.04317	9.420e-01
THOC7	73.3761	-0.04318	8.427e-01
ZBTB48	14.5888	-0.04319	8.740e-01
GCNA	2.45012	-0.04319	9.571e-01
ARGLU1	247.336	-0.0432	8.348e-01
AP1M1	61.4748	-0.04334	8.204e-01
FAM76A	14.9435	-0.04336	8.776e-01
NDUFB10	215.866	-0.04339	7.759e-01
SRM	122.973	-0.04343	8.814e-01
ANP32B	243.005	-0.0435	7.874e-01
SUPV3L1	31.2771	-0.04354	8.978e-01
ST8SIA1	7.30092	-0.0436	9.555e-01
MRPS36	85.9928	-0.04368	8.378e-01
CAMLG	71.5472	-0.0437	8.180e-01
TP53RK	37.714	-0.04378	8.481e-01
ORAI1	128.882	-0.04381	8.591e-01
NSMCE4A	35.428	-0.04385	7.995e-01
H3F3B	1399.15	-0.04385	8.334e-01
SELENOT	119.281	-0.0439	8.352e-01
EIF3B	65.105	-0.04396	8.827e-01
HOXB4	18.7087	-0.04399	9.085e-01
CCZ1B	4.47688	-0.04399	9.416e-01
DPP9	27.3519	-0.04399	8.814e-01
LMF1	7.66751	-0.04406	9.219e-01
HNRNPL	133.814	-0.04422	8.518e-01
CCDC82	51.2035	-0.04423	8.444e-01
ISCA1	33.1621	-0.04427	8.769e-01
CYCS	107.774	-0.04429	8.433e-01
BBS4	9.33467	-0.04437	8.876e-01
INIP	19.3232	-0.04438	8.651e-01
TRAPPC12	27.8203	-0.04448	8.744e-01
RCC1L	21.0296	-0.04463	8.747e-01
GMIP	54.208	-0.04466	8.837e-01
ARPP19	67.5658	-0.04474	7.995e-01
NAXE	81.592	-0.0448	8.129e-01		Yes
RASGEF1A	6.94082	-0.04489	9.414e-01
FAM98B	18.5635	-0.04493	8.876e-01
IFIT5	27.5835	-0.04501	9.302e-01
C2orf49	23.5781	-0.04501	8.741e-01
CKAP5	40.1748	-0.04503	8.355e-01
SGTB	20.7122	-0.04506	8.715e-01
SCRN3	13.9637	-0.04507	8.718e-01
SYNE2	330.408	-0.04507	8.651e-01
DYNC1LI2	39.1672	-0.04508	8.201e-01
ENGASE	7.63287	-0.04508	9.348e-01
RTL6	9.81802	-0.04513	9.148e-01
UBE2G2	48.1054	-0.04518	8.236e-01
IFNAR1	46.2644	-0.04525	8.500e-01
ELMO1	39.676	-0.04534	8.451e-01
LAMTOR2	94.3218	-0.04535	7.975e-01
PLD2	5.27679	-0.04537	9.361e-01
KAT6A	58.7747	-0.04545	8.645e-01
SH3GLB1	110.735	-0.04548	7.825e-01
GNL3L	14.1905	-0.0455	8.934e-01
EHBP1	12.1721	-0.04553	8.949e-01
XYLT2	4.88225	-0.04562	9.248e-01		Yes
SEC11A	160.63	-0.04563	7.995e-01
BCL2L13	20.2319	-0.04564	8.494e-01
LSS	9.60084	-0.04565	9.145e-01
LUZP1	48.5699	-0.0457	9.046e-01
ARID5A	103.529	-0.04573	8.661e-01
NEMF	78.452	-0.04579	7.853e-01
CDC14A	34.5358	-0.0458	9.175e-01
PRMT7	19.2992	-0.04593	8.695e-01
TRIM3	5.8122	-0.04594	9.367e-01
RNF20	28.5205	-0.04599	8.489e-01
MAML1	28.411	-0.04606	8.875e-01
APH1A	97.35	-0.0461	8.077e-01
YWHAE	99.8054	-0.04614	8.419e-01
NUDC	105.583	-0.04619	7.831e-01
SLC35E4	4.94435	-0.04621	9.303e-01
STIP1	89.496	-0.04623	8.590e-01
PRPF31	45.0116	-0.04624	7.897e-01
FADD	37.8265	-0.04625	8.573e-01
VCAM1	5.71281	-0.04627	9.694e-01
MIF4GD	53.9887	-0.04629	8.235e-01
CRELD1	19.4578	-0.0463	8.651e-01
ARF6	242.116	-0.04631	7.675e-01
ARL10	5.82465	-0.04631	9.220e-01
UPF3B	27.9889	-0.04637	8.540e-01
CTDSPL2	28.3837	-0.04641	8.793e-01
C5orf24	32.0799	-0.04664	8.640e-01
GNB1	130.811	-0.04667	8.609e-01
HLTF	36.2139	-0.04669	8.557e-01
MAP4K2	21.418	-0.0467	8.749e-01
CALCOCO1	34.0836	-0.04679	8.597e-01
TEPSIN	13.4991	-0.04684	9.050e-01
AARS2	5.42665	-0.04687	9.284e-01
MYO5A	34.1954	-0.04693	8.602e-01
FIS1	160.333	-0.04695	7.675e-01
DERL2	60.8517	-0.04697	7.877e-01
USP33	55.2696	-0.04705	8.320e-01
EXOSC6	28.2846	-0.04707	9.097e-01
MAT2A	54.4334	-0.04707	8.602e-01
ATXN7-1	8.97834	-0.04708	9.190e-01
RFC2	17.4343	-0.04713	8.763e-01
PNMA1	21.3959	-0.04714	8.987e-01
BCAS2	49.2458	-0.04716	8.348e-01
GTF3C2	18.0183	-0.04719	8.504e-01
ZBTB2	21.1135	-0.04739	8.590e-01
KDM7A	25.6412	-0.04742	8.906e-01
ZNF823	2.21358	-0.04743	9.409e-01
KIAA1586	20.5449	-0.04747	8.653e-01
TMEM18	42.685	-0.04751	8.451e-01
PTGES2	38.1966	-0.04755	8.580e-01
MOGS	44.9619	-0.04757	8.720e-01
SNRPF	114.316	-0.0478	8.609e-01
CIAPIN1	27.4234	-0.04782	8.141e-01
TMCO1	104.145	-0.04787	8.113e-01
XPA	46.3027	-0.04788	7.825e-01
STARD3NL	38.6164	-0.04793	8.695e-01
MAD2L1BP	27.8804	-0.04793	8.706e-01
ZNRD1	121.065	-0.04797	8.045e-01
ELOB	452.397	-0.04804	8.266e-01
TFCP2	13.7653	-0.04804	8.869e-01
ATG101	36.7318	-0.04805	8.169e-01
FTSJ1	36.4335	-0.04806	8.176e-01
CCNT1	37.1639	-0.04809	8.580e-01
HARS2	21.4518	-0.04809	8.473e-01
TAF1	26.282	-0.04822	8.590e-01
SH2B1	17.4118	-0.04828	8.749e-01
PTPN9	26.1157	-0.04828	8.602e-01
TMEM218	15.1667	-0.04832	8.584e-01
RBMX	88.5531	-0.0484	7.439e-01
ASCC1	18.3781	-0.0484	8.810e-01
RHBDF2	29.5165	-0.04841	8.954e-01
RAB29	69.9479	-0.04842	8.735e-01
ZDHHC2	29.1906	-0.04843	8.894e-01
GNPNAT1	11.0314	-0.04845	8.770e-01
ABI1	69.0171	-0.04859	7.672e-01
GCN1	21.3103	-0.04865	8.645e-01
ABHD17A	231.63	-0.04867	8.992e-01
MBP	202.323	-0.04897	8.119e-01
TM9SF2	92.5503	-0.04897	8.110e-01
CSNK1E	17.6054	-0.04902	9.081e-01
WRAP53	9.89614	-0.04904	8.814e-01
ZNF696	3.99995	-0.04908	9.343e-01
DCAF15	32.7456	-0.0491	8.715e-01
UBL3	67.1436	-0.04916	8.591e-01
ZNF575	6.9965	-0.04918	9.066e-01
NORAD	74.0756	-0.0493	8.406e-01
CD72	4.60311	-0.04932	9.292e-01
KARS	42.3683	-0.04934	7.865e-01
ZCCHC3	17.8126	-0.04935	9.016e-01
AP3M2	22.7952	-0.04947	8.992e-01
RABIF	49.2972	-0.04965	8.141e-01
EXOC6	20.2912	-0.04972	8.458e-01
ATG12	67.3311	-0.04974	7.706e-01
CCDC51	8.18396	-0.04976	8.977e-01
OTUD3	7.5199	-0.04985	9.132e-01
ATG4A	11.1752	-0.04986	8.591e-01
TRMT10B	16.9347	-0.04987	8.860e-01
CCDC137	35.6254	-0.04997	8.209e-01
GNA15	14.0109	-0.05001	9.523e-01
DYRK4	19.375	-0.05003	8.633e-01
EFCAB14	81.84	-0.05003	7.865e-01
CDKN1B	142.775	-0.05015	8.378e-01
PARP2	7.12255	-0.05015	8.977e-01
TMEM140	28.7161	-0.05017	9.135e-01
YTHDF2	75.3276	-0.05029	7.285e-01
CTNNB1	55.2946	-0.0504	8.110e-01
R3HDM4	95.9782	-0.05041	8.378e-01
SNTB1	28.3767	-0.05045	9.018e-01
EXOC4	37.8857	-0.05051	8.430e-01
TCP1	81.0514	-0.05055	7.915e-01
ZNF879	2.87022	-0.05063	9.415e-01
HNRNPH3	91.8063	-0.05076	8.039e-01
RPAP1	9.84616	-0.05078	8.897e-01
ZSWIM7	32.3739	-0.05087	8.298e-01
NME1	6.94658	-0.0509	9.302e-01
NFE2L1	19.3075	-0.05091	8.715e-01
NUP214	33.341	-0.05094	8.209e-01
COPS7B	20.0799	-0.05099	8.145e-01
ZCCHC8	31.6939	-0.05114	8.222e-01
OAS1	49.047	-0.0514	9.525e-01
SRD5A1	13.2986	-0.05148	8.715e-01
POLH	16.8197	-0.05161	8.460e-01
DCAKD	9.28689	-0.05165	8.805e-01
FITM2	2.34081	-0.05167	9.302e-01
NRF1	15.2489	-0.05169	8.603e-01
CYBA	1292.34	-0.0517	7.408e-01
UGDH	8.92959	-0.05192	8.969e-01
ACADSB	11.2815	-0.05218	8.876e-01
HIKESHI	61.4612	-0.05225	7.842e-01
MAST3	15.2628	-0.05231	8.847e-01
BDH2	18.2289	-0.05245	8.609e-01
SDHC	92.9065	-0.05249	7.660e-01
PPDPF	949.301	-0.05251	8.502e-01
NUDCD2	55.2902	-0.05251	7.889e-01
TMEM161A	18.9614	-0.05253	8.359e-01
IFFO2	17.9836	-0.05265	9.191e-01
PMS1	37.5342	-0.05271	8.081e-01
BRWD1	68.4181	-0.05274	7.905e-01
CHID1	24.4123	-0.05275	8.320e-01
TDP2	31.5444	-0.05299	7.749e-01
NENF	109.649	-0.05305	8.378e-01		Yes
NDUFB4	198.931	-0.05314	8.043e-01
MTMR3	16.8209	-0.05324	8.458e-01
EDC3	12.3276	-0.05329	8.489e-01
RIOK1	32.9823	-0.05334	8.069e-01
TSNARE1	4.75348	-0.05335	9.171e-01
CYP2R1	23.1581	-0.05335	8.591e-01
KDELR1	110.238	-0.05337	7.466e-01
ATP2A2	39.3678	-0.05338	8.756e-01
ZNF140	12.7655	-0.05344	8.533e-01
COX4I1	962.015	-0.05349	6.710e-01
KIAA2026	33.7753	-0.0535	8.540e-01
USO1	52.2263	-0.05368	7.749e-01
TNFAIP8	135.071	-0.05371	7.669e-01
BFAR	49.8906	-0.05392	7.660e-01
SVBP	38.7122	-0.05395	8.110e-01		Yes
CCDC93	25.5397	-0.05396	8.301e-01
MLEC	94.7666	-0.0541	7.672e-01
C12orf76	28.0438	-0.0541	8.423e-01
MCM8	5.58023	-0.05414	9.195e-01
ATP5F1E	1285	-0.05416	8.651e-01
MBD4	56.4207	-0.05416	7.674e-01
ZNF605	8.89509	-0.0542	8.740e-01
GPATCH2L	37.277	-0.05421	8.425e-01
JTB	204.921	-0.05422	6.918e-01
TRMT2B	11.376	-0.05424	8.640e-01
NSFL1C	44.1741	-0.0543	7.680e-01
GGA2	50.9164	-0.05432	8.525e-01
CPT2	9.51357	-0.05434	8.748e-01
NUDT3	52.9489	-0.05435	7.997e-01
SNW1	68.554	-0.05449	7.718e-01
CPD	56.0174	-0.0545	8.869e-01
HIGD1A	7.66849	-0.05469	8.780e-01
PDLIM2	78.3965	-0.05487	8.460e-01
HCG18	38.9885	-0.05491	8.227e-01
PLXNC1	18.4755	-0.055	8.987e-01
MRPS18C	71.3042	-0.05504	8.236e-01
KPNA1	32.2228	-0.05505	8.171e-01
EIF2B3	19.6806	-0.05507	7.999e-01
NDUFA4	376.633	-0.0551	7.558e-01
ZNF142	12.8746	-0.0553	8.741e-01
TM2D1	40.683	-0.05539	7.995e-01
SEC23A	25.7626	-0.0554	7.995e-01
SLC30A4	3.92611	-0.05543	9.167e-01
TTC16	16.1684	-0.05544	9.271e-01
RAB14	112.398	-0.05547	7.240e-01
MRPL2	31.3965	-0.05555	7.743e-01
SHARPIN	58.3935	-0.05556	7.486e-01
NCBP2	42.0647	-0.05565	7.702e-01
OFD1	69.1076	-0.05569	7.855e-01
CHML	5.4568	-0.05569	9.257e-01
SNIP1	20.8935	-0.05582	8.456e-01
EXOSC3	33.0592	-0.05587	7.995e-01
PRRC2B	103.177	-0.05587	8.206e-01
SYTL1	93.8302	-0.0559	8.439e-01
AGA	25.9214	-0.05609	8.623e-01
INTS5	6.80632	-0.05609	9.010e-01
ZMYM2	47.6653	-0.05616	8.154e-01
SECISBP2	56.2773	-0.05619	7.813e-01
TRIM32	6.39957	-0.05621	8.954e-01
IARS2	46.3765	-0.05623	7.968e-01
UBN1	74.7537	-0.05625	7.849e-01
ALDH3A2	15.4435	-0.05648	8.651e-01
JRK	6.7576	-0.05649	8.973e-01
NLRP1	44.7541	-0.05658	8.602e-01
RAB40C	8.54517	-0.05665	8.954e-01
VTI1B	62.9577	-0.05667	7.466e-01
RAB28	21.0912	-0.0567	7.962e-01
CD99	914.97	-0.05673	7.243e-01
SLC25A17	12.4543	-0.05676	8.530e-01
DDB1	63.1858	-0.05686	7.734e-01
PRRT3	3.37156	-0.05691	9.302e-01
SF3B5	193.784	-0.05692	6.624e-01
TANGO2	22.1047	-0.05693	8.223e-01
PSMG3	31.3148	-0.05699	7.645e-01
ACAD11	4.49543	-0.05709	9.135e-01
RHOB	29.1356	-0.05711	9.348e-01
PHF11	112.453	-0.05715	8.178e-01
BCL9L	47.7876	-0.05723	8.799e-01
SGCB	12.7131	-0.05726	8.675e-01
TMEM129	14.6499	-0.05729	8.654e-01
ARL8B	54.2567	-0.05743	7.647e-01
AMACR	4.33795	-0.05745	9.018e-01
TOMM5	88.6475	-0.05746	8.610e-01
SLC25A3	313.893	-0.0575	6.918e-01
EFTUD2	28.3343	-0.05755	8.080e-01
CAMKK2	10.6683	-0.05757	8.750e-01
FAIM	13.2454	-0.05766	8.522e-01
EXOSC2	10.9393	-0.05767	8.515e-01
TLNRD1	27.7138	-0.05772	8.540e-01
P4HB	179.038	-0.05774	7.701e-01
RANGAP1	21.0706	-0.05777	8.740e-01
OXA1L	91.819	-0.05787	7.978e-01
PI4K2B	19.9409	-0.05789	8.847e-01
NKTR	111.69	-0.05797	8.113e-01
STX2	22.1671	-0.05798	8.730e-01
PAXBP1	50.9732	-0.05804	8.722e-01
ERAP1	53.086	-0.0581	8.348e-01		Yes
SLC38A5	20.5379	-0.05817	8.709e-01
TGFB1	359.933	-0.0582	8.490e-01		Yes
TMEM126A	39.3478	-0.0582	7.962e-01
TMEM263	27.5871	-0.05826	7.864e-01
CDCA4	25.5776	-0.05828	8.063e-01
RAB21	48.1065	-0.05828	8.749e-01
SEC31B	5.53363	-0.05834	9.303e-01
DHDDS	14.8539	-0.05836	8.313e-01
ENDOG	19.8751	-0.05851	8.825e-01
AKAP9	152.121	-0.05865	7.637e-01
TRMT1	22.3472	-0.05868	8.374e-01
ARAP1	28.3233	-0.05876	8.496e-01
NT5C3A	54.4674	-0.0588	8.730e-01
SSBP3	19.6036	-0.05888	9.024e-01
KIF3B	24.0624	-0.05894	8.370e-01
SNRPB2	113.16	-0.05895	7.785e-01
NGDN	46.738	-0.05904	7.864e-01
GGT7	5.50729	-0.05905	9.356e-01
NEK7	52.6171	-0.05906	8.110e-01
GTF2IRD2B	9.62439	-0.05911	8.934e-01
FH	21.1189	-0.05915	8.122e-01
MLX	64.6431	-0.05925	7.020e-01
SF3B2	237.959	-0.05933	5.803e-01
EIF3L	156.649	-0.05933	7.879e-01
NDUFA8	51.8358	-0.05939	7.699e-01
WRNIP1	38.3161	-0.05939	8.769e-01
STUB1	143.73	-0.05944	7.143e-01
TTC1	52.701	-0.05952	7.683e-01
HAGHL	21.1035	-0.05966	8.597e-01
LAMP2	43.4038	-0.05968	7.875e-01
NUP188	11.4358	-0.05969	8.687e-01
TMEM238	93.862	-0.05978	9.302e-01
ANAPC11	184.359	-0.05989	7.002e-01
RUVBL2	31.6527	-0.05992	7.766e-01
TES	89.7817	-0.06001	7.449e-01
TRMT1L	19.0579	-0.06003	8.316e-01
RNASEL	16.1641	-0.06008	8.320e-01
CEP164	21.3845	-0.06029	8.328e-01
U2AF2	55.1547	-0.06034	7.439e-01
COPS7A	26.2771	-0.06035	7.702e-01
SNHG7	120.788	-0.06051	8.609e-01
MAGT1	33.071	-0.06054	8.069e-01
ZNF341	5.22615	-0.06063	8.897e-01
ZNF738	10.6803	-0.06065	8.533e-01
MRE11	20.1529	-0.06074	8.014e-01
RNF26	8.52514	-0.06081	8.609e-01
IMPDH1	34.8898	-0.0609	8.235e-01
CDK5RAP3	65.6026	-0.06102	7.945e-01
TUBG1	7.8143	-0.06104	8.737e-01
OTUD4	22.0994	-0.06105	8.460e-01
PEX16	46.4307	-0.0611	7.522e-01
ARFIP2	20.6424	-0.06117	7.917e-01
MTX1	31.4423	-0.06143	7.813e-01
ATP6V1F	174.939	-0.06147	6.984e-01
BAG3	22.255	-0.06162	9.527e-01
SIAH2	47.8611	-0.06167	8.495e-01
RBM38	71.8843	-0.06169	8.778e-01
CRK	24.1024	-0.06188	7.995e-01
GOLPH3L	10.6421	-0.06195	8.398e-01
MRPL48	30.9637	-0.062	8.226e-01
SNRPG	185.036	-0.06204	8.032e-01
USP7	34.8008	-0.06204	8.222e-01
EIF1	1629.61	-0.06205	7.540e-01
M6PR	115.406	-0.06212	7.388e-01
ST7L	10.1402	-0.06212	8.355e-01
TBCC	60.6254	-0.06216	7.995e-01
RPRD1B	18.7621	-0.06219	8.118e-01
OSGEP	39.6989	-0.06219	7.680e-01
SERINC3	84.0423	-0.0623	6.363e-01
CRADD	9.70067	-0.06231	8.489e-01
HADHA	127.85	-0.06232	6.076e-01
ZXDA	3.4121	-0.06233	9.229e-01
ERN1	100.594	-0.06234	8.992e-01
ALDH5A1	6.13867	-0.0625	8.960e-01
MAP3K7	23.7123	-0.06252	7.701e-01
KMT2C	100.197	-0.06253	7.848e-01
ZNF84	22.9411	-0.06254	7.960e-01
SAMD8	13.4879	-0.06255	8.428e-01
TAOK3	90.6415	-0.06256	6.912e-01
ZNF551	4.29591	-0.06257	8.967e-01
CFL2	8.64732	-0.06257	8.776e-01
SLC41A1	9.99029	-0.0626	8.595e-01
ST6GALNAC6	7.28103	-0.0626	8.978e-01
WRN	10.3524	-0.06268	8.602e-01
HAUS8	7.30016	-0.06284	8.738e-01
ZFAND5	64.0738	-0.06286	8.041e-01
NOP14	33.0964	-0.06304	7.995e-01
PI4K2A	11.6267	-0.06308	8.609e-01
GOPC	67.4663	-0.06311	6.670e-01
PHF13	7.49393	-0.0632	8.715e-01
NFS1	10.3075	-0.06323	8.405e-01
FAAP24	2.11714	-0.06332	9.203e-01
SMS	48.7902	-0.06332	7.962e-01
YBX1	491.266	-0.06346	6.590e-01
ZSCAN9	4.17322	-0.06347	9.000e-01
XAB2	40.9951	-0.06352	7.715e-01
TOX4	84.3492	-0.06352	6.675e-01
MRPS7	71.1593	-0.06352	6.866e-01
C21orf2	20.4626	-0.06366	8.298e-01
ACBD4	6.98886	-0.06376	8.810e-01
RETREG2	40.642	-0.06382	7.741e-01
TSN	31.5848	-0.06383	7.509e-01
HACL1	17.7367	-0.06384	8.190e-01
GMPR2	31.1248	-0.06385	7.641e-01
TMEM43	67.7127	-0.06386	7.954e-01
BSG	181.194	-0.06386	6.403e-01
ZNF77	3.90743	-0.06398	8.934e-01
ZNF226	20.9746	-0.06401	7.701e-01
ARNTL	34.0088	-0.06407	8.172e-01
MFN1	14.9904	-0.06408	8.235e-01
ZDHHC7	26.633	-0.06411	7.975e-01
NOP16	24.1708	-0.06414	8.296e-01
HNRNPD	191.479	-0.06415	8.080e-01
ZNF638	82.8937	-0.06419	7.524e-01
KAT6B	42.3659	-0.0642	8.128e-01
MAFG	12.7656	-0.06427	8.779e-01
IDH1	22.4471	-0.0644	8.574e-01
EXOG	12.9977	-0.06444	8.591e-01
ZNF81	3.47843	-0.0645	8.994e-01
RAB11FIP4	19.8175	-0.06452	8.456e-01
TRIP11	62.1485	-0.06456	7.474e-01
CEP76	4.80286	-0.06462	8.687e-01
FAM222B	12.0054	-0.06465	8.348e-01
TWF1	34.8491	-0.06466	8.110e-01
HLA-A	4007.42	-0.06472	6.869e-01
GTF2H1	23.5864	-0.06474	7.647e-01
ZNF277	24.0913	-0.06478	8.090e-01
FANCL	8.60871	-0.0648	8.799e-01
EED	34.5194	-0.06484	7.895e-01
PMF1	7.82329	-0.06489	8.847e-01
DUS4L	8.01084	-0.06498	8.562e-01
MTHFD1L	10.1105	-0.06498	8.911e-01
RER1	110.951	-0.06502	6.443e-01
CDK4	42.8976	-0.06517	7.945e-01
ZNF3	12.5748	-0.06522	8.222e-01
EIF2S1	52.9975	-0.06531	7.295e-01
TUBGCP5	8.52625	-0.0654	8.651e-01
PLCD1	12.4436	-0.06541	8.895e-01
SMARCD1	44.3095	-0.06547	7.612e-01
ELP1	15.8957	-0.06547	8.184e-01
RAB5A	47.7465	-0.06551	7.767e-01
YY1	137.695	-0.06552	7.002e-01
PTER	12.2888	-0.06555	8.460e-01
HIC1	4.98712	-0.06559	9.428e-01
PSKH1	6.8867	-0.06562	8.597e-01
SELENOO	23.4775	-0.06564	8.602e-01
ICA1	2.24508	-0.06566	9.361e-01
CNIH4	62.3965	-0.06567	7.755e-01
LIN54	17.5212	-0.06572	8.071e-01
TBL2	10.9343	-0.06588	8.184e-01
PDCD6IP	79.3588	-0.0659	6.912e-01
RPA3	68.0469	-0.06593	7.805e-01
QRICH1	37.7243	-0.066	7.608e-01
ZBTB43	26.4645	-0.066	8.306e-01
SNRPD3	167.371	-0.06601	6.121e-01
GART	36.9549	-0.06601	7.266e-01
ATP6V0E2	71.0121	-0.06612	8.320e-01
LYRM1	24.2314	-0.06619	8.043e-01
TMEM167B	28.1073	-0.06629	7.814e-01
CBX1	29.3651	-0.06633	7.634e-01
PLEKHA2	53.6259	-0.06634	8.262e-01
PUM2	57.9376	-0.0664	7.701e-01
PNKD	80.6581	-0.06642	7.295e-01
BROX	39.6854	-0.06642	7.660e-01
ST20	3.96424	-0.06646	9.120e-01
DCAF17	13.1803	-0.06652	8.212e-01
HNRNPH2	14.7366	-0.06653	8.489e-01
USP32	13.5196	-0.06654	8.224e-01
FBXW11	29.8665	-0.0666	7.874e-01
MRPS22	29.8517	-0.06661	8.060e-01
ZNF630	2.40459	-0.06662	9.218e-01
MLST8	22.09	-0.06664	8.019e-01
TRIM66	5.59726	-0.06671	9.135e-01
OSBPL9	32.7863	-0.06677	7.289e-01
CTBP1	87.9397	-0.06704	8.457e-01
VBP1	46.2108	-0.06707	7.295e-01
GPR183	57.9688	-0.06711	9.180e-01
TARBP2	17.6823	-0.06719	7.728e-01
BOLA3	55.1944	-0.06722	7.995e-01
RASGRP1	108.04	-0.06726	7.976e-01
MRPS30	42.2755	-0.06727	6.861e-01
ZNF276	56.2782	-0.06732	7.995e-01
BRPF3	7.68357	-0.06734	9.024e-01
ANXA2	368.555	-0.06741	7.959e-01		Yes
WWOX	8.54327	-0.06743	8.540e-01
XPOT	29.8783	-0.0676	8.186e-01
PAM16	7.64411	-0.06764	8.706e-01
ZNF324B	1.79432	-0.06768	9.241e-01
AQR	28.6803	-0.06769	7.701e-01
AMD1	47.3954	-0.06774	7.724e-01
YRDC	20.5438	-0.0678	8.481e-01
DNAJC3	78.8817	-0.06782	7.152e-01
COMMD9	28.3973	-0.06783	7.371e-01
CMPK1	121.796	-0.06784	7.170e-01
RABGGTB	45.431	-0.06787	7.965e-01
PHF20	66.5982	-0.06788	7.178e-01
NOMO1	3.57933	-0.06797	9.069e-01
PPP1R12C	18.7391	-0.06799	8.562e-01
ARID4A	60.0622	-0.06804	6.631e-01
S100A4	1883.86	-0.06825	8.245e-01		Yes
SH3BP2	38.4908	-0.06831	8.119e-01
C1orf50	14.0365	-0.06832	8.263e-01
RRAGB	11.3869	-0.06833	8.189e-01
TBCA	206.466	-0.06835	7.516e-01
TRMT11	13.5314	-0.0684	8.208e-01
GK5	19.3558	-0.06842	8.709e-01
NAE1	37.8486	-0.06846	7.439e-01
TMEM201	2.6877	-0.0685	9.120e-01
RAD52	4.43934	-0.0685	8.967e-01
TMED4	91.5868	-0.06851	6.213e-01
SRSF1	60.9992	-0.06855	6.861e-01
LTV1	20.1581	-0.06861	7.976e-01
NFIC	23.6655	-0.06864	8.182e-01
NPM1	693.471	-0.06875	5.985e-01
SARDH	4.84009	-0.06876	9.303e-01
PLEC	108.255	-0.06882	8.566e-01
PNPT1	25.9502	-0.06889	8.847e-01
NMUR1	6.92236	-0.06894	9.348e-01
PLEKHO2	16.5993	-0.06895	8.561e-01
ETAA1	13.8188	-0.06907	8.101e-01
PDIA3	311.121	-0.0691	6.631e-01
ZKSCAN8	11.7045	-0.06916	8.378e-01
ATXN7L3B	59.3055	-0.06919	7.813e-01
MRFAP1	90.4381	-0.06922	6.560e-01
RBMX2	31.1296	-0.06931	7.183e-01
CCDC84	17.0562	-0.06933	8.430e-01
PEA15	22.595	-0.06936	7.919e-01
GPR35	6.53545	-0.0695	9.303e-01
YARS2	17.2428	-0.06955	7.660e-01
RNASET2	110.867	-0.06959	7.672e-01		Yes
WDR12	10.0061	-0.06964	8.378e-01
MALSU1	38.8712	-0.06967	7.156e-01
GOLGA5	23.6051	-0.06968	7.303e-01
MID1IP1	22.8123	-0.0697	8.562e-01
PPID	56.1629	-0.06991	7.612e-01
KBTBD2	33.2398	-0.06993	7.951e-01
COG6	13.1594	-0.07009	8.090e-01
EARS2	5.71407	-0.07026	8.609e-01
GGA3	19.3153	-0.07028	8.113e-01
MRPL1	27.5583	-0.0703	8.102e-01
APTX	19.5292	-0.0704	7.564e-01
DNASE1L1	9.24578	-0.07042	8.609e-01
TIMM44	14.738	-0.07045	8.104e-01
CD9	37.3041	-0.07046	9.048e-01
ZNF414	24.3551	-0.07048	8.316e-01
ZNF468	8.35724	-0.0705	8.337e-01
TIMM23	34.3572	-0.07054	7.289e-01
CNOT7	74.155	-0.07057	6.892e-01
NDUFA3	179.251	-0.07061	8.700e-01
SINHCAF	44.765	-0.07063	6.714e-01
BMT2	19.2347	-0.0707	8.161e-01
CCDC167	85.6918	-0.07071	8.110e-01
PARVB	28.1549	-0.07077	8.219e-01
RANBP6	19.8731	-0.07083	8.162e-01
LDHA	444.988	-0.07087	8.041e-01
TMEM200A	15.9943	-0.07087	9.069e-01
ZW10	7.92439	-0.07098	8.244e-01
VPS28	217.323	-0.07099	6.079e-01
RDH11	34.0843	-0.07101	7.641e-01
GNB5	29.7001	-0.07111	7.422e-01
ARRDC2	27.2713	-0.07115	8.348e-01
SNAP47	39.6026	-0.07117	8.223e-01
VAPA	131.85	-0.07122	6.190e-01
WDR61	37.1379	-0.07132	6.691e-01
PCNX1	58.3097	-0.0715	8.222e-01
CHIC1	8.33107	-0.07151	8.571e-01
SGSM2	12.4095	-0.0716	8.799e-01
CHM	20.4487	-0.0716	7.741e-01
PIGC	39.7406	-0.07169	7.360e-01
TMEM216	26.5707	-0.07172	7.910e-01
HDDC2	62.13	-0.07173	7.240e-01
TRAP1	18.8225	-0.07182	8.196e-01
STX12	29.4175	-0.07183	7.349e-01
RXRB	22.2601	-0.07188	7.617e-01
TMEM9B	77.6721	-0.07193	7.078e-01
TNPO3	27.6806	-0.07194	7.273e-01
SLC39A6	27.248	-0.07197	7.737e-01
FAM241B	4.70228	-0.07213	9.082e-01
PFDN1	49.7652	-0.07215	7.439e-01
STAP1	3.10943	-0.0722	9.430e-01
VRK1	24.768	-0.07223	7.295e-01
SLC7A6OS	33.8534	-0.07224	7.170e-01
FAM199X	18.4935	-0.07224	8.054e-01
SNX6	178.301	-0.07229	5.788e-01
CEACAM1	2.48773	-0.07236	9.505e-01
YES1	12.0022	-0.07241	8.786e-01
PARD6A	19.5897	-0.07241	8.171e-01
ARRB2	158.796	-0.07254	6.418e-01
RAP1GDS1	67.6857	-0.07259	7.743e-01
PLA2G16	94.5208	-0.07264	7.776e-01
HMOX2	134.59	-0.07271	6.503e-01
RAB5B	41.749	-0.07286	7.230e-01
BOLA1	15.0807	-0.0729	7.805e-01
FAM120AOS	45.896	-0.07307	6.478e-01
HIRA	10.7728	-0.07309	8.810e-01
CUTA	225.588	-0.07317	6.846e-01		Yes
NUP37	18.5925	-0.07318	7.960e-01
CPSF3	21.1422	-0.07324	7.844e-01
UQCC1	6.67433	-0.07326	8.473e-01
LRR1	14.6423	-0.0733	8.162e-01
UBE3A	107.642	-0.07333	6.136e-01
SGK1	13.7846	-0.07337	9.239e-01
ARHGDIA	230.769	-0.07354	6.039e-01
LGALS9	24.5067	-0.07354	9.162e-01		Yes
MCEE	12.5845	-0.07367	7.945e-01
FAM220A	9.3928	-0.07369	8.388e-01
ELP2	30.82	-0.07378	7.066e-01
CHMP6	21.9286	-0.0738	8.204e-01
ANKH	26.8887	-0.07385	7.976e-01
MIA3	65.3649	-0.07418	7.295e-01
BAX	248.044	-0.07447	6.706e-01
CXorf40B	26.3051	-0.07454	7.625e-01
SNAPIN	48.2146	-0.07463	7.123e-01
RRNAD1	11.0112	-0.07465	8.110e-01
SRRT	71.3338	-0.07471	7.660e-01
NFYA	10.9392	-0.07472	8.090e-01
SARAF	672.987	-0.07475	7.475e-01
C15orf40	44.0497	-0.07477	6.984e-01
ETHE1	74.0126	-0.07486	7.408e-01
PAIP2	175.456	-0.07489	5.640e-01
SAC3D1	15.9428	-0.07492	8.464e-01
SUPT16H	78.8345	-0.07494	6.233e-01
FAF1	40.7654	-0.07505	7.995e-01
COPS9	156.189	-0.07507	7.945e-01
F2R	76.6338	-0.07511	7.745e-01
PIH1D1	64.8484	-0.07511	6.777e-01
YIF1A	65.1788	-0.0753	7.183e-01
FAM173B	8.63229	-0.07539	8.301e-01
ZFYVE28	54.2323	-0.07539	7.813e-01
KPNA4	61.3308	-0.07548	7.285e-01
AUP1	122.97	-0.07567	6.754e-01
HEBP1	16.1182	-0.07573	8.360e-01
MRPL52	100.56	-0.07577	7.701e-01
TTC21B	13.9793	-0.07581	8.025e-01
ABCF3	25.4806	-0.07582	7.355e-01
ZCCHC9	24.1827	-0.07583	7.701e-01
ATP9B	23.4828	-0.07586	8.182e-01
ZNF707	6.41823	-0.07607	8.602e-01
MRPL47	44.7953	-0.07608	7.332e-01
TTC39C	113.85	-0.07618	7.314e-01
EIF3F	354.307	-0.07627	6.655e-01
LCMT2	3.11434	-0.07646	8.898e-01
FAM173A	73.6253	-0.07651	7.760e-01
USP42	24.1182	-0.07659	7.766e-01
CELF2	217.005	-0.07659	6.798e-01
ZMAT3	22.3503	-0.07661	7.905e-01
G6PC3	11.8441	-0.07672	8.098e-01
RNF11	37.822	-0.07705	7.295e-01
EGLN2	3.56159	-0.07713	9.218e-01
WASHC4	34.8417	-0.07714	7.472e-01
PNP	74.4998	-0.0772	7.848e-01
CD300A	28.4145	-0.07726	9.059e-01
ACADS	18.6131	-0.07731	8.058e-01
RELA	57.7926	-0.07731	7.094e-01
NPEPL1	10.348	-0.07735	8.718e-01
HLA-DOA	5.45208	-0.07743	9.120e-01
UBE3C	36.5861	-0.07755	7.779e-01
RAB2B	13.3749	-0.07756	8.071e-01
ARMC8	37.2986	-0.07762	6.869e-01
SLC35C2	32.9596	-0.07797	6.431e-01
SPHK2	10.5477	-0.07802	8.168e-01
VPS13C	126.392	-0.07802	7.564e-01
ZNF558	4.44542	-0.07811	8.736e-01
ARCN1	63.0051	-0.07827	6.747e-01
HEATR5A	4.07264	-0.07828	8.769e-01
C5orf30	4.68803	-0.07828	8.530e-01
MATK	169.442	-0.0783	8.148e-01
SOD2	36.1513	-0.07837	8.724e-01
MKNK1	29.0704	-0.07838	8.090e-01
CREB3	27.7826	-0.07864	6.921e-01
METTL5	66.8652	-0.07868	6.446e-01
PITPNA	32.9451	-0.07872	8.494e-01
EIF4E	57.287	-0.07885	7.074e-01
ASH1L	92.9843	-0.07895	7.512e-01
PSMD1	53.7561	-0.079	6.079e-01
SUGP1	17.2084	-0.07901	7.376e-01
LITAF	203.889	-0.0791	7.939e-01
MAPKAPK2	62.0053	-0.07919	8.350e-01
MANF	84.6914	-0.07926	7.312e-01		Yes
GFER	35.5013	-0.07928	7.086e-01		Yes
JADE1	31.5565	-0.07932	7.729e-01
KLRC3	11.0417	-0.07942	9.271e-01
MROH6	2.67326	-0.07945	9.016e-01
KLHL22	14.6884	-0.07946	8.101e-01
PSMA2	4.23008	-0.07946	9.010e-01
ACAT2	32.9378	-0.07949	7.968e-01
USP11	47.7245	-0.07977	7.647e-01
GIMAP8	29.2976	-0.07979	8.396e-01
BTN2A1	31.3501	-0.07981	6.731e-01
BCAS3	13.4369	-0.07995	7.962e-01
SOD1	335.777	-0.07995	6.919e-01
ZNF263	14.6404	-0.07999	7.813e-01
GEMIN7	33.872	-0.07999	7.283e-01
ARMCX6	29.4142	-0.08	7.156e-01
RBM8A	216.904	-0.08	5.386e-01
GPBP1	126.416	-0.08002	6.714e-01
TOMM34	12.197	-0.08008	8.058e-01
RETREG1	27.5102	-0.08012	8.294e-01
ARL8A	56.8859	-0.08013	8.354e-01
CHCHD7	54.4128	-0.08023	6.667e-01
ZNF888	1.96624	-0.08034	9.095e-01
ZKSCAN4	5.59346	-0.08043	8.439e-01
TJAP1	12.8509	-0.08045	7.995e-01
DPM1	21.022	-0.08045	7.243e-01
ZBTB8OS	67.5972	-0.08051	6.410e-01
CEP295	16.2482	-0.08059	8.110e-01
GANAB	38.1933	-0.08059	6.960e-01
YME1L1	85.1729	-0.08059	5.790e-01
HIST1H3H	8.34239	-0.08085	8.709e-01
HIST1H3J	1.88202	-0.08086	9.302e-01
SZT2	15.1875	-0.0809	8.107e-01
COPS6	103.737	-0.08092	5.175e-01
LAMP1	116.026	-0.08097	6.284e-01
CPEB2	11.858	-0.08099	8.561e-01
AHR	32.9763	-0.08109	8.760e-01
LIN7B	10.4544	-0.08115	8.354e-01
EIF2B2	27.8057	-0.08116	6.984e-01
DCAF4	7.22026	-0.08126	8.590e-01
GLYR1	35.9533	-0.08129	6.674e-01
NSMCE3	67.2659	-0.08132	7.672e-01
ATF5	10.5268	-0.08134	8.460e-01
DYNLT1	107.63	-0.08138	7.348e-01
NEPRO	38.3157	-0.08144	6.960e-01
DNHD1	2.88427	-0.08146	9.099e-01
DDX46	163.661	-0.08146	4.958e-01
DCTPP1	45.5799	-0.08148	7.170e-01
REEP3	34.833	-0.08152	7.236e-01
NEDD1	20.9978	-0.08154	7.521e-01
RNF19B	11.4008	-0.08157	8.610e-01
MRPS2	34.7104	-0.08169	6.541e-01
FBXO9	57.1903	-0.08172	5.670e-01
NSUN2	37.0622	-0.08178	7.086e-01
TOE1	11.9772	-0.08181	7.825e-01
COX7C	620.681	-0.08194	7.475e-01
CBR1	41.9154	-0.08202	7.844e-01
EIF3G	299.434	-0.08208	4.928e-01
RALB	21.0571	-0.0821	7.891e-01
ZNF148	65.9704	-0.08211	6.435e-01
FRYL	71.207	-0.08215	6.536e-01
CD164	175.434	-0.08216	6.207e-01
PIK3R5	45.5059	-0.08216	7.561e-01
SIDT1	26.0552	-0.08218	7.993e-01
RFX1	11.8973	-0.08237	8.222e-01
IKZF4	3.06419	-0.0824	9.081e-01
IRF9	15.1957	-0.08241	8.584e-01
TUT4	95.2215	-0.0825	7.266e-01
ZNF131	45.7191	-0.08253	6.061e-01
USP34	78.2019	-0.08254	7.002e-01
ALG1	20.2505	-0.08258	7.125e-01
NHLRC2	20.6739	-0.0826	7.722e-01
ITPRIPL2	6.71045	-0.08264	8.906e-01
KIAA0556	7.46429	-0.08289	8.439e-01
SPATA1	1.15582	-0.08319	9.323e-01
CENPL	8.37939	-0.08328	8.071e-01
IFT46	3.92983	-0.08339	8.814e-01
PGGT1B	19.942	-0.08394	7.453e-01
FAM208B	39.9622	-0.08395	7.295e-01
ZNF34	7.16671	-0.08408	8.081e-01
UPF3A	69.2974	-0.08412	6.706e-01
UPF1	33.6806	-0.08415	8.124e-01
GLMN	25.9487	-0.08416	7.195e-01
ALDH6A1	8.83086	-0.08417	8.071e-01
KLHDC10	16.3435	-0.0842	7.757e-01
RNF34	36.8212	-0.08445	6.190e-01
BIRC3	74.6098	-0.08454	8.799e-01
SF3B6	142.925	-0.08454	5.673e-01
CDC42EP3	127.06	-0.08454	6.914e-01
DGAT1	25.9058	-0.08471	8.329e-01
MINK1	28.8812	-0.08474	7.579e-01
VPS45	17.5876	-0.0849	6.971e-01
ACD	35.6935	-0.08504	7.445e-01
PIK3R1	161.846	-0.08515	7.860e-01
GOLGA2	41.1787	-0.08526	6.136e-01
CLPTM1L	51.1716	-0.08537	8.396e-01
TMEM170A	35.4095	-0.08537	7.134e-01
ZNF76	18.8789	-0.08547	7.295e-01
SYNCRIP	96.4852	-0.08558	5.471e-01
CCNT2	40.7859	-0.08562	6.746e-01
RBM7	8.31733	-0.08565	8.354e-01
CCSER2	106.337	-0.08576	7.170e-01
PDHX	9.35524	-0.08577	7.762e-01
ZRANB1	12.7807	-0.0858	8.119e-01
HRAS	37.8828	-0.08586	7.893e-01
PRCP	18.2921	-0.08591	7.295e-01
YIPF5	56.352	-0.08592	6.679e-01
ZNF721	38.9518	-0.086	6.629e-01
SAT1	247.098	-0.086	8.576e-01
SGF29	38.9146	-0.08611	7.125e-01
TPRA1	22.1851	-0.08618	7.729e-01
RAI1	9.48005	-0.08628	8.356e-01
AZIN2	5.63372	-0.08647	8.977e-01
PUDP	12.1882	-0.08656	7.852e-01
PRDM2	56.2825	-0.08657	7.170e-01
LMBRD1	54.238	-0.08676	6.336e-01
CYTIP	285.133	-0.08683	7.299e-01
BLCAP	38.3389	-0.08684	6.019e-01
DNAJC11	13.6233	-0.08692	7.516e-01
RLIM	23.3638	-0.08697	6.893e-01
ZNF783	5.24079	-0.08703	8.573e-01
C3AR1	16.062	-0.08709	8.371e-01
PRPF6	92.9624	-0.0871	5.863e-01
PRKACB	102.215	-0.08715	6.629e-01
SNRK	46.3946	-0.08722	6.846e-01
SAMD1	26.5152	-0.08726	8.484e-01
ZNF589	3.99622	-0.08738	8.406e-01
MIEF2	4.38883	-0.0874	8.392e-01
KLHL8	10.9629	-0.08743	7.860e-01
ALKBH5	22.2379	-0.08767	7.723e-01
NBPF12	7.73174	-0.08772	8.530e-01
NTNG2	3.21165	-0.08778	9.167e-01
GPATCH3	14.3737	-0.08778	7.348e-01
CDC16	37.6292	-0.08779	6.890e-01
PSMC6	64.4564	-0.08789	5.659e-01
BTD	11.6091	-0.08795	7.785e-01		Yes
HEXA	18.1729	-0.08798	7.936e-01
ALKBH3	16.048	-0.08799	7.439e-01
SLC9A3R2	2.09093	-0.08808	9.245e-01
HINFP	13.0638	-0.08836	7.295e-01
NUDT9	14.9627	-0.08837	7.530e-01
BRAT1	33.2793	-0.08852	7.518e-01
NDEL1	31.3359	-0.08852	6.598e-01
RNASEK	27.7635	-0.08852	7.652e-01
FDX1	73.1304	-0.08867	5.660e-01
ARL6IP5	466.138	-0.08883	5.074e-01
OTUD7B	10.8385	-0.08889	7.940e-01
SURF2	52.5088	-0.0889	6.360e-01
RAD23A	141.205	-0.08893	4.379e-01
GSTM3	4.69073	-0.08904	9.271e-01
PIGN	8.73377	-0.08912	7.940e-01
MRPL34	101.064	-0.08913	5.796e-01
BRD9	29.8673	-0.08914	7.813e-01
TTC19	67.5631	-0.08926	7.564e-01
FOXP1	73.8872	-0.08929	7.371e-01
B2M	14199.6	-0.08929	5.806e-01		Yes
OGFOD3	21.4871	-0.08931	7.170e-01
MED9	12.63	-0.08932	7.521e-01
COX6A1	384.194	-0.08933	5.752e-01
TCOF1	30.4542	-0.08933	7.002e-01
PHC2	26.5159	-0.08939	8.303e-01
SMARCE1	70.4088	-0.0894	5.672e-01
STPG1	3.60373	-0.08952	8.451e-01
DDX20	15.746	-0.08952	7.564e-01
MRPL36	74.4187	-0.08955	6.519e-01
TMF1	90.3869	-0.08962	6.094e-01
KLHL24	39.5665	-0.08962	7.254e-01
CNOT4	64.5484	-0.08968	6.039e-01
RNF115	62.5548	-0.08969	5.788e-01
AMIGO2	15.07	-0.08972	7.814e-01
MAT2B	131.54	-0.08976	5.617e-01
ZC3H7B	15.7772	-0.08996	7.737e-01
DEDD2	37.7106	-0.09	6.514e-01
THOC3	39.4865	-0.09004	7.439e-01
AASDH	15.1323	-0.09012	7.295e-01
CACFD1	2.16199	-0.09018	8.985e-01
NAGPA	17.6909	-0.09021	7.411e-01
GOLGA8B	30.7079	-0.09023	8.283e-01
CCDC66	30.9686	-0.09028	7.081e-01
PCSK1N	4.83697	-0.0903	9.303e-01		Yes
SLC44A2	43.5689	-0.09036	7.303e-01
CCDC186	62.9934	-0.09049	6.145e-01
TPP1	56.229	-0.09053	6.262e-01
SEC24B	28.3014	-0.09057	7.183e-01
TMEM62	14.5413	-0.09063	7.936e-01
ZNF184	8.09539	-0.09087	8.210e-01
ZNF805	6.75706	-0.09092	8.295e-01
PCYT2	25.2982	-0.09102	7.518e-01
SNRPA1	66.6944	-0.09102	6.525e-01
FAM20B	10.1758	-0.09111	8.024e-01
ZNF44	12.1087	-0.09126	7.616e-01
ARID2	38.4339	-0.09128	6.777e-01
URGCP	12.5713	-0.09147	7.785e-01
MRPL22	48.1264	-0.09153	6.560e-01
MSANTD3	16.2596	-0.09155	8.071e-01
ELMO3	2.681	-0.09157	8.649e-01
HPF1	35.2227	-0.09161	6.560e-01
SRP9	164.694	-0.09171	5.862e-01
IL4R	39.8396	-0.09171	8.007e-01		Yes
ZNF24	79.8138	-0.09179	5.359e-01
SF3A3	51.7865	-0.09181	5.749e-01
PARP4	53.2498	-0.09189	6.772e-01
H2AFZ	263.32	-0.0919	5.970e-01
FAM122A	20.4278	-0.09193	6.305e-01
UBE3B	15.3082	-0.09195	6.912e-01
PRPF3	32.132	-0.09219	6.266e-01
CEP95	25.2746	-0.0922	7.094e-01
GIT1	26.2454	-0.0923	8.167e-01
SAP18	232.581	-0.09233	5.065e-01
GNPDA2	10.4692	-0.09237	7.564e-01
TOM1	27.9938	-0.0924	6.871e-01
MTDH	287.606	-0.0925	3.453e-01
TNRC6A	28.9375	-0.09252	7.468e-01
TINF2	63.9196	-0.09255	5.434e-01
NUMA1	52.764	-0.09257	7.182e-01
GGNBP2	103.29	-0.09258	4.599e-01
GTF2A2	119.254	-0.0926	4.701e-01
CEBPZOS	43.9728	-0.09261	6.119e-01
PPP1R13L	3.44114	-0.09265	8.706e-01
TMEM260	15.4907	-0.09269	7.307e-01
POLD3	15.4389	-0.09275	7.564e-01
ZNF304	3.26014	-0.09276	8.651e-01
SLC2A13	7.03316	-0.0928	8.227e-01
TXNDC9	53.5882	-0.09296	5.752e-01
ABHD4	7.47817	-0.09314	7.962e-01
STK26	31.6955	-0.09318	7.204e-01
PET117	7.00687	-0.09319	8.433e-01
WDR41	15.4689	-0.09324	7.568e-01
YIPF4	57.939	-0.09333	5.864e-01
METTL2B	13.0053	-0.09335	7.879e-01
RAPGEF6	36.1087	-0.09335	6.623e-01
SLC20A2	14.8553	-0.0934	7.379e-01
GOLGA4	117.725	-0.09341	5.961e-01
NCOA1	29.0477	-0.09358	7.439e-01
WBP2	71.2173	-0.09359	5.884e-01
ITPKC	5.26831	-0.09363	8.602e-01
C3orf18	5.21852	-0.09365	8.601e-01
GGA1	41.4798	-0.09368	6.918e-01
SMURF1	13.3479	-0.09374	8.223e-01
ATP1A1	101.801	-0.09377	6.136e-01
VIRMA	33.3578	-0.09378	6.136e-01
ELP6	29.616	-0.09386	6.555e-01
GOLGA7B	2.00024	-0.09395	8.967e-01
TMEM14C	94.2867	-0.09396	7.588e-01
TMEM64	9.76627	-0.09406	8.460e-01
ZNF45	7.64629	-0.09409	7.860e-01
TRIM4	42.2786	-0.09421	6.151e-01
R3HCC1L	19.7144	-0.09428	7.550e-01
MORC3	58.9607	-0.09447	6.178e-01
LTA	31.7505	-0.09451	8.715e-01		Yes
NDUFAF8	72.9282	-0.09451	6.080e-01
APOOL	8.24287	-0.0947	7.832e-01
ZNF283	2.9489	-0.09471	8.577e-01
GSPT2	14.978	-0.09472	7.201e-01
RNF111	30.5262	-0.09477	6.708e-01
ECHDC1	54.352	-0.09478	5.103e-01
ZNF627	5.94469	-0.09478	7.989e-01
SLC25A4	17.0205	-0.0948	7.904e-01
ORC2	17.8718	-0.09485	6.631e-01
TCEANC2	11.1419	-0.09499	7.712e-01
SIK3	48.5652	-0.09505	8.014e-01
ITPR2	46.4483	-0.09505	6.966e-01
MVB12B	28.3041	-0.09532	8.162e-01
RRN3	33.0964	-0.09538	6.541e-01
ITPA	56.6408	-0.09539	5.951e-01
NTPCR	21.5559	-0.0954	7.379e-01
ERC1	16.378	-0.09542	7.987e-01
EMB	269.281	-0.09542	6.534e-01
CD274	4.06583	-0.09548	8.769e-01
C12orf65	66.4437	-0.09563	6.373e-01
CLPB	8.09851	-0.09565	7.891e-01
SUPT20H	47.2139	-0.09565	5.298e-01
IKZF5	14.0591	-0.0957	7.798e-01
WDFY2	25.3749	-0.09583	7.475e-01
DDX50	46.805	-0.0959	6.288e-01
RBL2	150.046	-0.09594	5.972e-01
MED7	18.7291	-0.096	6.980e-01
FXN	2.54392	-0.09605	8.715e-01
EBNA1BP2	32.0894	-0.09605	6.159e-01
VAMP8	268.813	-0.09608	4.961e-01
ZNF862	16.6475	-0.09611	7.701e-01
CCDC58	9.89415	-0.09617	8.071e-01
DUSP14	12.6647	-0.09621	8.096e-01
GTPBP8	30.4556	-0.09621	6.686e-01
ISG20L2	37.2984	-0.09629	5.735e-01
ERI2	1.51179	-0.09642	9.046e-01
TXNL4B	9.73699	-0.09643	7.559e-01
SLC9A9	18.5207	-0.09658	7.689e-01
TUBGCP2	54.7958	-0.09669	5.656e-01
PPP2R5A	76.9064	-0.09673	6.342e-01
RFTN1	61.127	-0.09675	7.232e-01
KLHL2	14.7421	-0.09676	8.025e-01
RAE1	30.5568	-0.09683	6.061e-01
CYP20A1	37.588	-0.09689	6.726e-01
NEDD4L	1.85187	-0.09697	9.048e-01
BRD7	100.163	-0.097	7.047e-01
SPG11	39.9979	-0.09711	6.047e-01
PDF	8.01617	-0.09725	8.222e-01
GLB1	26.1183	-0.0973	6.392e-01
ZBTB44	31.6953	-0.09731	6.971e-01
ORC3	14.7178	-0.09736	7.285e-01
WDR53	8.7068	-0.09747	7.475e-01
DRAM2	30.5851	-0.09759	7.121e-01
GATAD1	22.8377	-0.09762	7.997e-01
CCDC127	18.0779	-0.09762	7.170e-01
ROMO1	167.832	-0.09764	7.825e-01
FUS	253.833	-0.09766	5.923e-01
TMEM161B	13.9883	-0.0978	7.801e-01
C9orf40	12.9261	-0.09783	8.464e-01
STT3A	30.669	-0.09788	6.694e-01
FAHD2B	10.413	-0.09799	7.750e-01
RHOC	22.2652	-0.09804	7.933e-01
GABPB2	14.1532	-0.09809	7.660e-01
WDR83OS	257.691	-0.0982	4.152e-01
UBIAD1	21.5975	-0.09831	6.497e-01
ADO	15.903	-0.09839	7.647e-01
LRRFIP1	328.831	-0.09839	4.382e-01
ERF	10.4051	-0.09843	8.090e-01
ZNF174	10.7618	-0.09847	7.295e-01
NARS	40.6165	-0.09848	6.207e-01
ZBTB24	23.8321	-0.09867	6.691e-01
METTL16	19.8018	-0.0987	6.959e-01
P2RY8	43.8126	-0.09875	7.743e-01
PRDM4	15.4595	-0.09876	7.236e-01
PITHD1	48.7473	-0.09896	6.963e-01
PRR13	289.909	-0.09897	4.417e-01
SYS1	18.0467	-0.09899	7.726e-01
G3BP1	101.016	-0.09907	4.804e-01
ZNF585A	6.45708	-0.09908	8.591e-01
CCDC90B	64.4532	-0.09914	5.098e-01
PLPBP	37.9877	-0.09918	5.573e-01
KRR1	58.7272	-0.09919	5.530e-01
CCDC92	40.9441	-0.09931	7.439e-01
SMIM30	18.4544	-0.09934	7.266e-01
NOL6	5.3208	-0.09942	8.223e-01
RCL1	10.3976	-0.09965	7.842e-01
TRDV1	29.9142	-0.09972	9.269e-01
RTCB	39.1817	-0.0998	5.884e-01
DNAJB12	28.1645	-0.09983	5.788e-01
ZNF117	3.06276	-0.09985	8.715e-01
SP2	22.3906	-0.09989	6.598e-01
ARL2BP	70.9005	-0.0999	5.895e-01
C1D	63.9213	-0.09998	5.834e-01
PYGO2	23.3664	-0.1	6.775e-01
ATP6V0E1	314.751	-0.10004	4.692e-01
TPR	204.328	-0.10009	3.906e-01
PRDM15	5.87249	-0.10011	8.060e-01
ZMAT5	33.1781	-0.10013	6.052e-01
ECI2	48.66	-0.10016	5.884e-01
ANKRD40	14.1894	-0.10041	7.848e-01
TMEM181	28.1444	-0.10043	7.000e-01
CLDN15	4.09837	-0.10047	8.591e-01
BTF3	871.286	-0.10073	4.817e-01
BICRA	8.97872	-0.10076	8.235e-01
SEPSECS	6.12901	-0.10077	7.716e-01
PELO	25.9361	-0.10084	6.655e-01
SFT2D2	48.1038	-0.10085	5.961e-01
PFDN2	98.8639	-0.101	5.843e-01
TMEM59	241.594	-0.10103	5.169e-01
TMEM134	50.6949	-0.10124	6.765e-01
WEE1	13.4963	-0.1013	8.019e-01
BANP	23.6471	-0.10133	6.178e-01
ZXDC	22.4399	-0.10134	7.930e-01
TMEM87B	48.4566	-0.10134	5.813e-01
EDF1	426.452	-0.1014	2.959e-01
CHTOP	53.2445	-0.10178	4.563e-01
C11orf49	17.5761	-0.10179	6.311e-01
MTFR1	5.70617	-0.10185	8.060e-01
NDUFC2	14.3458	-0.10205	8.301e-01
MIER3	8.59362	-0.10231	7.521e-01
TRIM23	14.4084	-0.10231	7.647e-01
SSH2	84.2415	-0.10232	6.410e-01
FBXL3	36.6968	-0.10237	6.497e-01
MRPL35	22.3372	-0.10241	6.213e-01
KLHL21	11.4915	-0.10243	7.874e-01
DDX19A	16.6186	-0.10267	6.305e-01
SRRM2	327.235	-0.10273	5.844e-01
ICK	11.9665	-0.10288	7.616e-01
C19orf66	108.695	-0.10297	7.021e-01
DGCR8	18.2169	-0.103	6.960e-01
LSM7	196.958	-0.10301	4.695e-01
ERG28	45.6917	-0.10303	6.534e-01
PEX10	5.83351	-0.10304	8.176e-01
TRIM38	60.1279	-0.10312	6.582e-01
NFX1	29.0823	-0.10312	6.368e-01
PAXIP1	8.19423	-0.10318	7.813e-01
CBWD1	5.70437	-0.10322	8.675e-01
TMEM127	29.9196	-0.10328	6.598e-01
CNDP2	48.3134	-0.10332	5.359e-01
COMTD1	58.0998	-0.10341	6.645e-01
SH2D2A	203.31	-0.10342	7.161e-01
C15orf41	7.20647	-0.10348	7.765e-01
USP10	50.0816	-0.10355	4.756e-01
PHAX	60.5157	-0.10355	4.447e-01
GPR82	7.24672	-0.10356	8.730e-01
NBPF3	7.2089	-0.10359	8.540e-01
CPNE1	50.9351	-0.1036	6.706e-01
GAPVD1	35.083	-0.10361	5.844e-01
VPS4B	91.3975	-0.10364	6.094e-01
ANXA7	86.3646	-0.1037	4.676e-01
EIF5A	173.533	-0.10375	6.635e-01
FBXW9	2.3531	-0.10378	8.566e-01
PIM1	213.359	-0.10382	6.757e-01
IL1RAP	5.21167	-0.10384	8.348e-01		Yes
POFUT1	8.87764	-0.10384	7.518e-01
QARS	34.1462	-0.10403	6.104e-01
SCNM1	63.0602	-0.10409	5.216e-01
PLCB3	5.21754	-0.10412	8.343e-01
ID3	16.9773	-0.10438	8.916e-01
MAF	50.6887	-0.1046	8.489e-01
RACK1	1717.39	-0.10485	4.176e-01
CLK2	24.1869	-0.10485	6.710e-01
VPS37A	28.7885	-0.10487	5.530e-01
UTP3	29.7882	-0.10491	6.079e-01
ZNF92	21.5723	-0.10492	7.242e-01
FAHD2A	15.1708	-0.10501	6.345e-01
BCAT2	20.3418	-0.10501	6.235e-01
PBDC1	67.0962	-0.10503	4.949e-01
MINDY3	13.7997	-0.10507	7.377e-01
IK	130.791	-0.10514	3.921e-01
TXNDC12	62.3845	-0.10517	5.204e-01
MYO19	13.3496	-0.10531	7.480e-01
PLRG1	30.9743	-0.10538	5.267e-01
SLC30A1	2.70098	-0.10538	8.799e-01
SAYSD1	19.2533	-0.10542	6.555e-01
DLEU2	21.0404	-0.10549	7.729e-01
DUSP12	36.029	-0.10559	5.923e-01
DHX8	28.1467	-0.1057	6.136e-01
PRDX6	181.09	-0.10572	4.873e-01
TMEM11	36.7984	-0.10584	5.502e-01
OSTC	125.375	-0.10585	5.114e-01
LSM3	78.4473	-0.10585	5.471e-01
PPIB	664.36	-0.10586	3.547e-01		Yes
USP3	71.1564	-0.10587	4.918e-01
EIF3D	131.344	-0.10595	4.504e-01
COQ6	15.0231	-0.106	6.534e-01
TAF10	229.928	-0.10605	7.813e-01
CLK3	39.233	-0.10612	4.985e-01
TMEM165	79.7422	-0.10626	3.915e-01
DSTYK	12.0857	-0.1063	7.295e-01
CSNK1G3	39.8057	-0.10631	7.169e-01
CTNS	5.77439	-0.1065	7.792e-01
ARFIP1	23.1569	-0.10656	6.623e-01
SNX3	171.671	-0.10658	4.490e-01
MAN1C1	3.37451	-0.10663	8.826e-01
SPCS2	170.21	-0.10665	5.098e-01
GOSR1	43.961	-0.10672	4.490e-01
IDS	179.249	-0.10681	5.436e-01
EXO5	5.48461	-0.10683	8.017e-01
ZMYND11	48.5198	-0.10684	5.274e-01
BMS1	29.858	-0.10695	5.575e-01
GXYLT1	16.9913	-0.10696	7.045e-01
DPY30	55.3525	-0.10704	5.411e-01
RNPS1	133.198	-0.10714	2.789e-01
EIF3M	162.617	-0.10717	3.655e-01
ERH	177.514	-0.10727	3.915e-01
AKR1A1	75.0503	-0.10742	4.828e-01
SSBP4	142.52	-0.10743	7.291e-01
CACNB1	5.1052	-0.10745	8.222e-01
CEP97	9.9047	-0.10748	7.480e-01
PALB2	5.43059	-0.10767	7.919e-01
COX18	8.85302	-0.10768	7.296e-01
ATRN	10.9229	-0.1077	7.701e-01		Yes
TAOK1	44.385	-0.10774	6.502e-01
ZSCAN12	4.63508	-0.10787	8.113e-01
SELPLG	291.143	-0.10797	4.380e-01
PPIG	132.7	-0.10802	2.936e-01
ORAI2	28.1626	-0.10806	7.617e-01
ZNF7	14.6001	-0.10812	6.302e-01
TAF5	9.317	-0.10813	7.623e-01
RABL3	9.20606	-0.10827	7.023e-01
CCNC	25.4642	-0.1083	6.426e-01
TBC1D23	24.0187	-0.10849	5.961e-01
POLR1A	14.3655	-0.10859	7.176e-01
MTERF4	41.0959	-0.10861	5.298e-01
TRIM62	3.87018	-0.10867	8.235e-01
TTL	12.4959	-0.1087	8.110e-01
SMARCA2	117.648	-0.10873	5.778e-01
VPS29	107.441	-0.10874	5.146e-01
ALS2	5.78284	-0.10881	7.672e-01
BUD23	50.2612	-0.10899	5.123e-01
ZNF507	19.3628	-0.10907	6.667e-01
UBL4A	33.5493	-0.1091	6.262e-01
HIPK3	29.1642	-0.10922	7.240e-01
NRBF2	43.3363	-0.10941	4.982e-01
HDAC4	16.9373	-0.10947	8.017e-01
TRIM52	26.8492	-0.10952	5.947e-01
RRBP1	54.964	-0.10954	7.111e-01
SQLE	37.8932	-0.10955	7.956e-01
PPA2	27.3654	-0.10963	6.345e-01
PRMT3	16.2224	-0.10964	7.003e-01
THAP11	63.6153	-0.10965	6.204e-01
DDX27	48.2636	-0.10965	5.496e-01
CMTR2	19.0217	-0.10966	6.137e-01
LMAN2L	6.67438	-0.10972	7.521e-01
SORD	4.09359	-0.1098	8.038e-01
ARL3	26.3443	-0.11	7.232e-01
GTPBP10	19.5766	-0.11005	6.147e-01
ZNF235	13.6227	-0.11005	7.013e-01
GALNT10	40.8293	-0.11011	7.699e-01
ZC3H13	77.9849	-0.11014	4.856e-01
FMO5	1.4326	-0.11016	8.887e-01
SRSF5	218.416	-0.11016	6.386e-01
GIGYF1	16.2684	-0.11021	7.647e-01
PTTG1IP	54.3166	-0.11031	5.014e-01
TADA2A	12.2605	-0.11035	6.674e-01
DNTTIP2	77.5175	-0.11036	4.892e-01
DYNLL2	33.3573	-0.11037	6.860e-01
NLRP6	2.60552	-0.1104	9.270e-01
HSPA14	4.49704	-0.11051	8.076e-01
RRAS	21.0047	-0.11053	8.096e-01
ZNF330	28.6218	-0.11053	5.421e-01
HMGN4	68.651	-0.11058	5.856e-01
LIN9	3.74666	-0.11067	8.184e-01
CD59	6.53099	-0.11081	8.640e-01
ZBTB9	2.64132	-0.11085	8.621e-01
EVI5L	5.80322	-0.11089	8.334e-01
DHRS4L2	16.9761	-0.11091	7.813e-01		Yes
MRPL20	143.096	-0.11096	4.233e-01
ELL	29.5822	-0.11097	6.372e-01
REXO4	21.0155	-0.11111	6.284e-01
APH1B	16.7581	-0.11112	6.687e-01
KIAA0930	15.3582	-0.11116	8.090e-01
SMIM26	104.649	-0.11119	5.282e-01
HNRNPA1	636.58	-0.11124	4.278e-01
CC2D1B	17.895	-0.11139	7.071e-01
RNF103	8.51162	-0.11147	8.072e-01
INSIG2	18.6496	-0.11165	6.413e-01
EXD3	8.75873	-0.1117	7.660e-01
TRMT61B	16.8361	-0.11184	5.881e-01
SYF2	128.892	-0.11186	4.331e-01
RC3H1	53.7129	-0.11187	6.670e-01
OAT	27.7665	-0.11196	7.002e-01
CCNQ	39.2176	-0.11199	6.039e-01
TAF13	7.32852	-0.11201	7.825e-01
CAPZA2	85.5014	-0.11219	5.197e-01
CCND2	142.952	-0.11222	6.268e-01
GPR108	55.4548	-0.11226	5.175e-01
LENG1	40.5694	-0.11226	5.169e-01
NRL	3.66065	-0.11251	8.069e-01
KDM3A	20.406	-0.11253	6.645e-01
MTMR6	25.0044	-0.11254	5.926e-01
ACOT2	17.3908	-0.11254	6.779e-01
TRABD2A	4.87649	-0.11266	9.048e-01
SCAF11	162.57	-0.11291	4.400e-01
ATL2	8.55849	-0.11292	7.751e-01
COG2	23.3721	-0.11297	5.786e-01
NDUFA13	36.1923	-0.11298	7.074e-01
CHMP2B	46.4988	-0.11299	4.940e-01
COX15	17.0388	-0.11302	6.241e-01
CCND3	218.729	-0.11304	6.093e-01
EIF4E3	50.0435	-0.11306	7.185e-01
NR1H2	58.8411	-0.11313	4.746e-01
MAX	73.5726	-0.11321	3.592e-01
PCMTD2	14.7863	-0.11332	7.346e-01
OST4	504.146	-0.11341	6.080e-01
WASF2	145.464	-0.11348	3.457e-01
ZNF597	3.86777	-0.11353	8.141e-01
ZMIZ2	16.1324	-0.11359	7.734e-01
KIF13B	29.5873	-0.11364	7.059e-01
TMEM258	272.977	-0.11366	6.585e-01
HDAC6	11.1059	-0.1137	6.981e-01
YTHDC1	110.589	-0.11386	5.410e-01
CRBN	53.5214	-0.11388	4.713e-01
ARMC7	11.8236	-0.11396	6.675e-01
ZNF180	10.273	-0.11397	7.074e-01
INTS2	10.0794	-0.11403	6.892e-01
PABPN1	162.101	-0.1141	7.660e-01
SETDB2	23.9346	-0.11413	6.456e-01
PKD1	17.2162	-0.11416	7.813e-01
CWC15	72.2566	-0.11418	4.176e-01
POLR3C	19.1989	-0.1142	5.897e-01
MAP7D3	22.876	-0.11433	6.564e-01
PLEKHM2	29.0758	-0.11443	8.060e-01
GANC	8.94243	-0.1145	7.518e-01
KHSRP	27.0222	-0.11455	7.291e-01
ZNF292	90.9654	-0.11462	5.434e-01
ZNF688	30.3819	-0.11462	6.368e-01
VAPB	21.3162	-0.11466	5.737e-01
PDCD5	119.699	-0.11469	4.869e-01
PKD2	8.2845	-0.11471	7.954e-01
TMEM208	70.7715	-0.11473	4.650e-01
TOMM70	43.3593	-0.1148	5.102e-01
IFT52	15.7769	-0.11492	6.623e-01
C15orf48	8.64816	-0.11493	9.272e-01
ATP5PD	184.789	-0.11499	4.359e-01
PSMA7	513.317	-0.11502	2.995e-01
CCNYL1	8.42846	-0.11505	8.137e-01
MOB3C	12.69	-0.11516	7.292e-01
PPHLN1	65.09	-0.11519	3.775e-01
ZNF200	15.4142	-0.11521	6.710e-01
HSPE1	158.165	-0.11528	7.919e-01
MRPL10	60.5341	-0.11528	6.386e-01
MRPS16	60.4596	-0.11535	3.693e-01
VPS9D1	5.88552	-0.11535	8.460e-01
XIAP	51.3216	-0.11536	5.290e-01
TRAPPC2L	77.7226	-0.11538	4.667e-01
GTF2A1	27.8644	-0.11543	6.207e-01
RAD18	8.38009	-0.11547	7.433e-01
RAP2A	28.6279	-0.11556	8.032e-01
ZNF649	7.59458	-0.11558	7.295e-01
SHPRH	30.2483	-0.11576	6.096e-01
HBP1	41.2366	-0.11592	5.576e-01
PAQR3	10.2689	-0.11596	8.201e-01
PDCD4	169.688	-0.116	5.999e-01
DAZAP2	326.268	-0.11605	3.854e-01
CRYZL1	19.7448	-0.11614	6.631e-01
POLM	20.0989	-0.11621	7.121e-01
NFU1	38.2232	-0.11627	4.903e-01
INAFM1	9.04326	-0.11628	8.105e-01
BANF1	134.858	-0.11632	4.055e-01
ZNF445	15.8456	-0.11648	6.981e-01
ZNF143	27.6658	-0.11658	5.725e-01
PIGW	3.21735	-0.1166	8.451e-01
SNAPC1	12.3867	-0.11687	7.411e-01
ZC3H15	145.475	-0.11694	2.807e-01
C11orf98	9.6192	-0.11708	7.944e-01
CARD6	4.29403	-0.11709	8.462e-01
QTRT1	26.6794	-0.11713	6.386e-01
PRPF40B	3.33767	-0.11713	8.424e-01
SAP30L	27.6475	-0.11724	8.035e-01
AHCY	21.0348	-0.11731	6.852e-01
TSPO	288.398	-0.11741	6.031e-01
RPF1	25.6796	-0.11742	5.670e-01
ARL6IP4	239.845	-0.11745	3.281e-01
GCC2	135.734	-0.11746	5.543e-01
NDUFA11	46.1089	-0.11749	7.672e-01
CCDC124	79.9728	-0.11755	3.014e-01
INF2	5.6199	-0.11767	8.494e-01
GPS2	38.3654	-0.118	6.140e-01
HLA-E	1293.49	-0.11806	3.484e-01		Yes
MTAP	8.72953	-0.11819	7.558e-01
ARPC1A	3.48685	-0.11826	8.360e-01
ZNF225	3.19359	-0.11828	8.161e-01
MAGOH	115.855	-0.11837	4.708e-01
TFEB	20.4662	-0.11841	7.945e-01
RABAC1	99.7119	-0.11843	6.080e-01
HSD17B4	20.2707	-0.11845	6.147e-01
TMED9	136.656	-0.11848	4.089e-01
CD63	346.938	-0.11864	5.433e-01
TMEM50B	49.5125	-0.11866	5.607e-01
NUP88	15.4014	-0.11874	5.762e-01
NOLC1	46.4139	-0.11884	5.497e-01
RBBP9	6.116	-0.11888	7.522e-01
ANAPC4	25.7549	-0.11894	6.013e-01
ENG	17.153	-0.11899	7.617e-01
LSG1	26.4737	-0.11905	5.892e-01
LIAS	10.491	-0.11907	6.285e-01
GPN2	15.1511	-0.11921	5.979e-01
ZNF460	19.7016	-0.11923	7.153e-01
TMEM184C	16.3431	-0.11929	5.906e-01
ATM	102.758	-0.11937	6.172e-01
PRR3	12.1738	-0.11939	6.266e-01
ZNF574	15.8032	-0.11949	7.015e-01
CASP6	21.0901	-0.11957	6.763e-01
FBXO21	33.2907	-0.11964	5.390e-01
PEX2	29.5973	-0.11973	6.157e-01
CCDC91	50.7133	-0.11982	5.020e-01
SLC29A1	3.91132	-0.11988	8.406e-01
PIGF	32.4513	-0.11991	5.692e-01
EMC4	107.365	-0.11992	3.864e-01
SEC61B	371.83	-0.12004	3.740e-01
ZNF786	5.70607	-0.12027	7.701e-01
ALG2	32.819	-0.12028	5.039e-01
AAAS	21.2099	-0.12029	5.296e-01
B3GALNT2	7.0949	-0.12036	7.721e-01
PLBD2	9.87695	-0.12046	7.616e-01
ZNF335	27.7212	-0.12048	6.772e-01
MED18	11.3542	-0.12054	6.802e-01
YDJC	45.5674	-0.12063	5.471e-01
SYNGR2	131.611	-0.12083	4.128e-01
ZNF217	65.813	-0.12089	5.781e-01
IPP	10.8333	-0.12099	6.159e-01
CDCA7	17.8459	-0.1211	8.350e-01
ARFGAP3	64.9959	-0.12125	4.497e-01
LZIC	37.9853	-0.12134	4.620e-01
UBE2F	11.783	-0.1215	7.814e-01
ESCO1	49.5219	-0.1215	4.873e-01
MRI1	20.4293	-0.12162	6.519e-01
HLA-DPB1	349.475	-0.12187	7.288e-01
ZMAT2	95.2585	-0.12197	3.498e-01
STAT5A	37.4117	-0.12198	6.954e-01
TSC22D2	19.1045	-0.12203	7.606e-01
PRKX	71.7061	-0.12208	7.183e-01
CRNKL1	28.533	-0.12221	5.196e-01
CEP120	28.5317	-0.1223	6.129e-01
C3orf62	5.74008	-0.12241	7.885e-01
PRKAB1	18.0988	-0.12242	6.263e-01
NOL9	26.0868	-0.12242	5.756e-01
RPP30	24.1182	-0.1225	5.187e-01
PRKRIP1	37.9452	-0.12256	4.837e-01
ZBTB42	2.62052	-0.1227	8.287e-01
BLVRA	31.4226	-0.12274	6.447e-01
CDK11A	35.176	-0.12282	6.912e-01
HIRIP3	18.4243	-0.12286	6.754e-01
RSBN1L	140.921	-0.1229	3.845e-01
PEX6	23.1093	-0.1233	6.941e-01
CCDC61	11.9951	-0.1233	7.330e-01
RPP25L	30.317	-0.12342	5.421e-01
PHF10	27.3155	-0.12352	6.938e-01
NDUFB9	200.988	-0.12353	3.619e-01
TRIP4	18.9469	-0.12353	5.360e-01
EPC2	14.4116	-0.12369	7.256e-01
GALK2	16.4237	-0.12379	5.278e-01
DHX36	117.322	-0.12385	3.654e-01
TMEM39A	16.6989	-0.1239	6.289e-01
ZCCHC10	28.1568	-0.12394	5.107e-01
ATP6V1E1	48.0048	-0.12396	4.217e-01
DUT	131.2	-0.12399	3.756e-01
EIF3K	515.637	-0.12401	2.635e-01
USP8	60.9127	-0.12413	3.936e-01
CRYL1	17.7169	-0.12424	7.348e-01
SLC25A42	15.1699	-0.12427	7.156e-01
SEC14L1	51.1061	-0.1243	6.919e-01
RUVBL1	30.3985	-0.12435	5.104e-01
CIT	1.12154	-0.12438	9.113e-01
ZNF614	9.94595	-0.12439	6.435e-01
CD53	366.976	-0.12451	3.590e-01
UGCG	40.6785	-0.12452	5.636e-01
ERLIN2	8.64789	-0.12453	6.933e-01
SLC9A3	9.19309	-0.12468	7.205e-01
TMEM50A	298.25	-0.12468	2.694e-01
TET3	6.68914	-0.1247	8.028e-01
UBE2W	9.56096	-0.12474	7.550e-01
SYNE1	126.068	-0.12474	6.202e-01
NR2C2	26.9052	-0.12476	5.606e-01
SLC4A7	71.549	-0.12478	6.401e-01
MNT	9.35808	-0.12479	7.430e-01
TBL3	19.6688	-0.12491	6.119e-01
HTATIP2	52.0178	-0.12494	4.500e-01
SNX16	4.91609	-0.12497	7.872e-01
ZNF616	3.83168	-0.12503	8.073e-01
CD81	387.828	-0.1251	7.864e-01
PLA2G6	9.07197	-0.12511	7.697e-01
COMMD6	496.385	-0.12513	5.497e-01
PCNP	92.4941	-0.12515	4.461e-01
CCT2	102.607	-0.12526	3.352e-01
FBXL4	15.209	-0.12527	6.132e-01
SLC30A7	28.809	-0.12537	5.104e-01
PHF3	124.879	-0.12537	4.189e-01
LRPAP1	95.0935	-0.12553	3.653e-01
CMTM7	73.2478	-0.12554	4.888e-01
TIMM10	46.4801	-0.12557	6.607e-01
TRGV4	17.4285	-0.12563	9.167e-01
ERLEC1	78.9734	-0.12569	3.762e-01
ZBTB26	3.54564	-0.12573	7.940e-01
EIF2B4	20.8481	-0.12582	4.737e-01
TIGD1	5.92527	-0.12605	7.976e-01
MMD	20.7725	-0.12611	7.096e-01
STXBP5	10.4828	-0.12623	7.233e-01
CLPP	101.283	-0.12625	4.200e-01
LONP1	15.9914	-0.12627	6.852e-01
AKIRIN2	99.1782	-0.12644	4.564e-01
DESI2	36.208	-0.12648	3.556e-01
SLA	147.408	-0.12651	6.679e-01
ARL1	33.1869	-0.12666	4.692e-01
HTRA2	31.1762	-0.12667	4.694e-01
ABT1	63.6171	-0.12674	3.826e-01
AAMP	49.5402	-0.12675	4.012e-01
ARF1	279.624	-0.12676	1.899e-01
XRCC5	209.289	-0.12686	1.564e-01
HPS4	18.1185	-0.12686	5.995e-01
LRRFIP2	43.1086	-0.12688	4.281e-01
PDCD10	104.316	-0.12699	3.309e-01
UQCRQ	193.996	-0.12708	5.465e-01
MTERF3	13.2305	-0.1273	6.125e-01
STAT4	111.381	-0.1273	5.832e-01
ZNF410	7.55701	-0.1274	7.556e-01
RPP21	19.6561	-0.12745	6.918e-01
SELENOK	137.417	-0.12756	5.118e-01
NUP54	27.8081	-0.1276	3.900e-01
LIMA1	28.9553	-0.12762	6.892e-01
MRPL18	59.6406	-0.12766	5.049e-01
CLIP4	28.745	-0.12774	6.043e-01
TAF6L	7.72265	-0.12775	7.136e-01
BCAP29	46.1963	-0.12788	4.399e-01
CMTM6	97.7674	-0.12789	5.536e-01
SSSCA1	50.4125	-0.12791	4.797e-01
ADCY3	14.0721	-0.12796	7.814e-01
PPIA	1135.22	-0.12796	3.352e-01		Yes
INPP5A	3.2538	-0.128	8.660e-01
RARS	25.1477	-0.12805	5.438e-01
NOTCH2	23.2956	-0.12815	6.395e-01
AVEN	15.8092	-0.12822	8.128e-01
ACOT9	24.8664	-0.12824	6.061e-01
LYPLAL1	17.8877	-0.12828	5.950e-01
UBE2B	131.758	-0.12829	4.483e-01
RRP8	24.7019	-0.12839	5.163e-01
CYB561D2	56.3496	-0.12839	4.442e-01
MPC1	57.5992	-0.12845	5.740e-01
ELP3	20.6715	-0.12854	5.168e-01
MLYCD	13.5552	-0.12859	6.846e-01
RCAN1	7.92267	-0.1286	7.786e-01
PCM1	137.741	-0.12873	3.907e-01
TCTN3	25.9903	-0.12874	5.712e-01
IFT27	23.9211	-0.12881	5.051e-01
ALKBH7	111.419	-0.12888	4.233e-01
PCGF5	78.2424	-0.12902	5.667e-01
CUTC	32.1716	-0.12908	5.197e-01
H6PD	16.6422	-0.12926	7.235e-01
ZNF706	156.153	-0.12933	3.138e-01
DUSP6	33.633	-0.12937	7.449e-01
CHURC1	47.1938	-0.12942	5.455e-01
ZXDB	5.17282	-0.12957	7.874e-01
SDF2L1	123.15	-0.12965	5.572e-01
FRS2	9.11482	-0.12965	6.757e-01
QSER1	9.99175	-0.1297	7.515e-01
ACOT4	12.1985	-0.12974	7.870e-01
FAM200B	48.3887	-0.1298	5.788e-01
VAC14	15.9003	-0.12985	6.199e-01
MX2	43.3926	-0.12985	8.603e-01
UBL5	398.476	-0.12993	5.359e-01
TTC12	4.41688	-0.12995	7.998e-01
E4F1	21.1953	-0.12998	5.961e-01
OAZ1	790.016	-0.13007	3.745e-01
MRRF	14.6109	-0.13021	5.196e-01
C6orf120	20.1973	-0.13026	6.284e-01		Yes
AP1S2	44.534	-0.13036	5.781e-01
MGAT2	35.6373	-0.13039	5.290e-01
BBX	84.584	-0.1304	3.545e-01
GTPBP4	35.7857	-0.13053	4.690e-01
PAPOLG	24.2307	-0.13074	5.168e-01
TRAPPC4	71.1195	-0.13081	5.159e-01
WWP1	35.3846	-0.13083	5.749e-01
PSMD12	54.341	-0.13087	3.062e-01
NUDT19	8.68077	-0.13122	6.850e-01
SLC35G1	5.95791	-0.1313	7.295e-01
TM2D3	51.249	-0.13132	4.552e-01
KATNB1	14.0957	-0.13137	6.465e-01
UBLCP1	63.9079	-0.1314	4.856e-01
NAPG	26.6702	-0.13143	5.185e-01
CENPB	35.4776	-0.13148	7.098e-01
LINS1	30.4545	-0.13177	5.985e-01
ERCC4	15.6467	-0.13186	5.246e-01
UBR3	21.204	-0.13187	6.797e-01
ZNF585B	4.73174	-0.13188	7.730e-01
SDCBP	81.3284	-0.13197	5.995e-01
SELENOW	226.272	-0.13201	3.497e-01
EZH1	22.5476	-0.13205	6.169e-01
DECR1	79.6697	-0.13207	4.579e-01
USP30	3.39167	-0.13209	7.701e-01
CD200R1	14.4587	-0.13217	7.855e-01
MCRIP1	67.8328	-0.1322	4.040e-01
PPWD1	45.3357	-0.13226	4.575e-01
RBSN	10.2089	-0.13235	6.497e-01
MIS12	18.1376	-0.13238	5.981e-01
SPDL1	5.47702	-0.13239	7.830e-01
FEM1C	13.8667	-0.13248	6.623e-01
WDR47	10.7873	-0.13254	7.167e-01
ZBTB25	34.4625	-0.13255	5.037e-01
TBPL1	39.9511	-0.13255	5.037e-01
ICE1	64.8873	-0.13268	3.897e-01
ZNF708	30.3118	-0.13269	6.266e-01
DDIT3	35.1474	-0.1327	7.919e-01
HACD3	41.235	-0.13272	4.569e-01
ASAP1	16.1202	-0.13273	6.981e-01
TMED2	107.099	-0.13283	4.529e-01
PPT1	61.5916	-0.13286	5.213e-01
HNRNPDL	251.806	-0.13301	4.798e-01
MRFAP1L1	86.3726	-0.13302	3.827e-01
IRAK4	68.8395	-0.13309	3.503e-01
HECA	80.1105	-0.13313	7.704e-01
ZSCAN22	3.46112	-0.13322	8.043e-01
FHL2	2.0102	-0.13323	8.782e-01
ADCK2	10.8485	-0.13332	6.763e-01
DIS3L2	14.5568	-0.13336	5.956e-01
ORAOV1	16.3621	-0.13337	6.080e-01
SEC22C	32.2006	-0.13344	4.565e-01
EIF4ENIF1	14.7962	-0.13348	5.379e-01
AIMP2	20.6498	-0.13364	5.626e-01
CTC1	23.4375	-0.1337	6.320e-01
COPB2	67.9528	-0.13375	3.138e-01
CSNK2A2	30.4634	-0.13383	7.295e-01
ARHGAP5	14.6649	-0.13384	7.764e-01
RPAP3	25.314	-0.1339	4.903e-01
SLC35A1	3.11943	-0.134	8.059e-01
CYB5R3	81.2128	-0.13403	4.977e-01
DIS3L	17.5077	-0.13404	5.788e-01
TNRC6B	99.701	-0.13406	5.039e-01
USP40	4.33964	-0.13407	7.540e-01
EPRS	83.8335	-0.1341	2.778e-01
WRB	13.875	-0.13421	6.039e-01
SLC2A11	6.40917	-0.1343	7.524e-01
RAB39B	17.0116	-0.13436	5.608e-01
ADH5	86.5188	-0.13441	2.835e-01
MTX2	17.2823	-0.13449	5.883e-01
SNHG21	6.63604	-0.1345	7.288e-01
PSENEN	28.9613	-0.13455	6.453e-01
MYDGF	113.687	-0.13461	4.296e-01		Yes
MED10	94.7545	-0.13469	3.757e-01
PROB1	2.74409	-0.13484	8.141e-01
RCE1	28.3167	-0.13486	4.819e-01
IKZF1	246.025	-0.13523	4.442e-01
HCCS	14.0801	-0.13528	5.590e-01
FIZ1	6.0627	-0.13535	7.701e-01
TAF9	52.9991	-0.13541	4.978e-01
STK24	95.4622	-0.1355	6.816e-01
ZRANB3	3.20267	-0.13566	7.715e-01
FNTB	2.59556	-0.13567	8.089e-01
NHLRC3	26.2692	-0.13571	6.198e-01		Yes
AASDHPPT	69.3054	-0.13599	2.710e-01
DLGAP3	1.76848	-0.13607	8.540e-01
SMUG1	13.0807	-0.13633	5.017e-01
CCT7	112.098	-0.13638	2.936e-01
FOXK1	19.9776	-0.13641	7.577e-01
ST7	5.45491	-0.13646	7.617e-01
SCP2	112.418	-0.13646	3.152e-01
PTBP2	10.2439	-0.13648	7.254e-01
NXT1	44.8351	-0.13648	5.924e-01
CTSF	5.62419	-0.13656	8.334e-01
TNIK	56.5559	-0.13661	4.612e-01
BTBD6	37.5174	-0.13671	7.597e-01
UTP11	22.6561	-0.13671	5.189e-01
NFYB	28.5564	-0.13672	6.305e-01
RAP1B	291.568	-0.13685	2.258e-01
EEA1	39.32	-0.13687	5.129e-01
SIGMAR1	26.5499	-0.13705	5.340e-01
ZNF33B	22.7228	-0.1374	5.829e-01
MVK	7.93387	-0.13747	6.756e-01
ZRSR2	33.5301	-0.1375	4.490e-01
PPP1R16A	5.40509	-0.13759	7.557e-01
TAF12	48.9954	-0.13774	4.628e-01
MZF1	15.1048	-0.13786	6.710e-01
HYOU1	35.4766	-0.13793	6.347e-01
KIF1BP	10.8262	-0.13797	6.714e-01
UBE2D4	11.3702	-0.13797	6.727e-01
ALYREF	80.1449	-0.13802	8.077e-01
PCF11	49.2602	-0.13809	4.413e-01
OCIAD1	125.849	-0.13816	1.582e-01
CSRNP2	5.82521	-0.1383	7.456e-01
SCO2	4.78633	-0.13846	8.352e-01
OPA3	11.0201	-0.13853	6.169e-01
TAB3	12.142	-0.13862	6.893e-01
ABHD11	8.82247	-0.13863	6.560e-01
DAGLB	5.92053	-0.13864	6.984e-01
TPMT	16.3253	-0.13865	5.362e-01
LZTR1	14.1152	-0.13867	6.655e-01
FAM120C	6.60073	-0.13874	7.200e-01
KIF21A	57.6851	-0.13877	4.279e-01
TMEM185B	14.645	-0.13882	6.447e-01
CLK4	37.7176	-0.13884	4.811e-01
ABTB1	49.3742	-0.13884	4.572e-01
NDUFA5	67.918	-0.1391	4.484e-01
SPRYD3	28.8416	-0.13918	5.259e-01
YWHAH	165.453	-0.1392	5.843e-01
FGL2	11.8757	-0.13921	8.242e-01		Yes
SDHAF3	23.8102	-0.13925	6.015e-01
WDR27	4.88348	-0.13928	8.005e-01
NANS	23.8623	-0.13933	5.796e-01
SLC35B3	19.3031	-0.13934	5.043e-01
UBQLN2	36.2671	-0.1394	5.195e-01
PRPF8	121.405	-0.13955	3.346e-01
TRIM47	12.8051	-0.13963	7.689e-01
UQCRB	445.569	-0.1397	5.231e-01
CYB5R4	31.9583	-0.13972	3.494e-01
NUDT16	18.6916	-0.13976	4.924e-01
CPNE3	89.1436	-0.13979	3.713e-01
MGA	34.6729	-0.1398	5.001e-01
HMBOX1	15.4149	-0.13986	5.961e-01
AKAP1	8.47091	-0.13988	6.857e-01
KLHL18	14.9497	-0.14015	5.415e-01
CACTIN	8.77852	-0.14017	6.758e-01
AGRN	1.7661	-0.14026	8.769e-01		Yes
RSRC2	109.064	-0.14027	3.020e-01
C19orf25	55.9727	-0.14032	3.655e-01
LSM4	82.1543	-0.14038	3.668e-01
FUZ	6.61057	-0.1404	6.980e-01
PPIL4	41.7645	-0.14043	4.690e-01
MIB1	12.4534	-0.14043	6.714e-01
BCDIN3D	15.3166	-0.14053	5.935e-01
VPS50	13.385	-0.14056	5.830e-01
TBC1D13	10.6325	-0.14059	6.237e-01
KRBA2	6.02277	-0.14061	7.151e-01
SRSF8	51.1437	-0.14068	4.167e-01
AKR1B1	70.2615	-0.14079	3.736e-01
DUS3L	18.8669	-0.14092	6.447e-01
ARMC10	37.8041	-0.14112	4.279e-01
DARS2	7.12405	-0.14115	6.204e-01
TNFRSF25	33.1356	-0.14128	7.560e-01		Yes
ITGB3BP	13.2977	-0.1414	6.607e-01
PA2G4	195.313	-0.14156	3.744e-01
SBK1	12.8404	-0.14157	7.890e-01
HSP90B1	320.942	-0.14166	3.176e-01
PDCD7	70.5023	-0.1417	5.402e-01
GYG1	139.445	-0.14171	5.161e-01
ZBTB5	5.54456	-0.14171	7.355e-01
LSM6	100.276	-0.14187	3.838e-01
ATF1	31.0278	-0.14194	4.161e-01
MANBA	23.5079	-0.14197	6.018e-01
ZNF623	9.18017	-0.14207	6.190e-01
DAPP1	11.6315	-0.14207	7.564e-01
RFXAP	14.3311	-0.14233	5.786e-01
RABL2B	7.07267	-0.14247	6.648e-01
ITFG2	39.0918	-0.14248	4.624e-01
UTP18	35.5007	-0.14277	3.558e-01
OPN3	5.60029	-0.14279	7.716e-01
UQCC3	29.5835	-0.14299	4.646e-01
PAGR1	34.8726	-0.14315	4.171e-01
DTD1	8.99469	-0.14324	7.445e-01
XRCC4	7.99095	-0.14326	6.640e-01
ASCL2	9.99846	-0.14331	8.715e-01
ZNF573	3.56849	-0.14344	7.919e-01
COX17	124.608	-0.14345	5.843e-01
ZMYM1	11.7075	-0.14347	6.320e-01
CENPC	64.1163	-0.14357	4.740e-01
DENND4C	43.5829	-0.14362	4.652e-01
SELENOS	96.891	-0.14364	4.461e-01
MFAP3	7.63203	-0.14366	6.560e-01
TGFBRAP1	17.3701	-0.14373	6.399e-01
GALNT6	31.7785	-0.14379	5.497e-01
MPND	12.623	-0.14382	7.813e-01
RWDD1	170.483	-0.14402	3.101e-01
DIP2A	63.452	-0.14414	6.892e-01
ZNF776	4.07612	-0.14421	7.353e-01
PIK3R4	16.8652	-0.14422	5.762e-01
NIPSNAP2	29.4949	-0.14432	3.391e-01
TRIM14	43.8504	-0.1445	5.590e-01
SH2D3A	19.5286	-0.14453	6.520e-01
CALM1	1220.47	-0.14458	2.380e-01
DNAJB2	28.5003	-0.14483	5.325e-01
MSANTD2	9.47539	-0.14495	6.640e-01
LFNG	87.061	-0.14521	7.814e-01
TMEM250	33.8892	-0.14528	6.555e-01
EPN2	6.2898	-0.14531	7.629e-01
SPCS1	263.495	-0.14535	2.586e-01
ING2	15.6714	-0.14555	5.683e-01
GSK3A	46.0241	-0.14559	6.832e-01
ATP5S	32.8902	-0.14564	4.873e-01
SPSB2	10.3214	-0.14569	7.170e-01
DENND6A	20.4121	-0.1457	5.659e-01
MSRB1	17.5643	-0.14575	4.897e-01
OMA1	19.1757	-0.14579	5.379e-01
WDR91	7.1693	-0.14613	6.453e-01
PPP1R37	11.5888	-0.14616	6.055e-01
TARSL2	45.0766	-0.14617	5.985e-01
TBRG1	105.946	-0.1462	2.936e-01
SLC25A45	15.8043	-0.14636	7.023e-01
DNAJC17	24.2925	-0.14642	4.373e-01
ING5	31.8754	-0.14644	4.624e-01
GATAD2A	44.1599	-0.14648	4.948e-01
BCAP31	180.941	-0.1466	2.124e-01
TFB2M	13.5651	-0.14663	5.572e-01
MIDN	61.5734	-0.14664	5.340e-01
TMEM267	6.46955	-0.1468	6.959e-01
LAS1L	20.0678	-0.1468	4.888e-01
BTBD7	24.5906	-0.14681	5.389e-01
APOBEC3G	367.073	-0.14682	5.659e-01
TMED5	96.7169	-0.14693	3.683e-01
TNFAIP1	8.62818	-0.14697	6.039e-01
PHPT1	134.045	-0.14706	4.078e-01
SSR3	133.847	-0.14707	2.807e-01
PTCD1	1.96156	-0.14707	8.370e-01
ZSWIM6	13.2274	-0.14708	7.814e-01
CLP1	11.2125	-0.14729	5.788e-01
C19orf73	2.52	-0.14731	7.923e-01
ALG8	14.871	-0.1474	5.683e-01
SSR2	364.434	-0.14741	2.073e-01
ETV6	42.2099	-0.14746	7.410e-01
LARP4	31.2171	-0.14746	3.895e-01
TM2D2	25.6635	-0.14746	5.003e-01
EIF4A3	60.4605	-0.14749	3.695e-01
NUFIP2	69.4306	-0.14763	5.484e-01
TAGAP	95.2686	-0.14764	6.266e-01
C2orf76	10.8419	-0.14766	6.190e-01
HUS1	25.7347	-0.14769	4.590e-01
BID	43.661	-0.14778	3.359e-01
ZNF576	11.6399	-0.14778	5.813e-01
PHB	93.0289	-0.14794	3.138e-01
MANEAL	3.77197	-0.14795	8.267e-01
ADPGK	42.2888	-0.14806	4.095e-01
CHCHD10	179.43	-0.14832	3.674e-01
ZNF169	5.44182	-0.1484	7.035e-01
INO80C	15.33	-0.14845	5.414e-01
TRMT112	307.962	-0.14847	2.816e-01
HDDC3	29.6376	-0.14848	4.520e-01
NCL	422.37	-0.14857	2.452e-01
CCDC152	10.6818	-0.14858	7.183e-01
SPOUT1	21.2553	-0.1486	4.175e-01
ARPC5L	232.022	-0.14866	3.080e-01
HLA-C	3434.86	-0.14877	4.941e-01
RHEB	76.5489	-0.14878	3.605e-01
CEP290	30.3141	-0.14886	5.278e-01
MGAT4A	90.2822	-0.14891	5.340e-01		Yes
RIOX2	10.7518	-0.14903	6.080e-01
TSHZ1	15.3577	-0.14911	6.080e-01
ACTL6A	26.3551	-0.14914	4.341e-01
PABPC1	665.642	-0.14949	3.547e-01
THUMPD1	62.6729	-0.14956	3.295e-01
PRKDC	111.877	-0.14961	3.060e-01
ZNF646	9.44627	-0.14969	6.080e-01
C15orf61	47.7121	-0.14978	4.706e-01		Yes
NAT10	16.6578	-0.14979	5.582e-01
ROPN1L	1.64165	-0.14982	8.934e-01
TPM1	17.8206	-0.14992	6.094e-01
GPANK1	21.0889	-0.15012	4.605e-01
ZNF286A	4.95483	-0.15013	7.449e-01
PEX11B	34.6088	-0.15014	3.942e-01
GTPBP3	8.28465	-0.15024	7.371e-01
GNA12	12.7796	-0.15029	7.183e-01
CISD3	119.065	-0.15042	4.246e-01
BCL2L1	59.073	-0.15055	4.786e-01
WASHC3	62.7531	-0.15057	2.813e-01
POR	24.6355	-0.15078	4.892e-01
JMJD4	15.6581	-0.15082	6.328e-01
RDH14	39.6735	-0.15085	3.912e-01
ZNF432	6.29888	-0.15095	6.850e-01
RNLS	2.29572	-0.15103	8.227e-01		Yes
MFNG	74.3725	-0.15113	3.873e-01
LLPH	14.1017	-0.15114	6.055e-01
RARS2	17.4582	-0.15115	5.419e-01
CEP170	16.7265	-0.15121	6.525e-01
FAM161B	2.99087	-0.15122	8.101e-01
DBP	19.3745	-0.15123	7.371e-01
SLC25A29	8.76455	-0.15124	8.295e-01
DDX6	152.965	-0.15129	2.682e-01
WDR44	23.1136	-0.15132	4.653e-01
HERPUD1	157.061	-0.15134	5.237e-01
ASF1A	63.1072	-0.15137	4.647e-01
ARF4	81.6865	-0.15144	3.730e-01
TBC1D15	24.2095	-0.15144	6.006e-01
QTRT2	11.2731	-0.15152	5.712e-01
MTIF2	15.1554	-0.15155	4.991e-01
HNRNPAB	113.625	-0.1517	4.094e-01
HIST1H2BD	2.59403	-0.15175	8.406e-01
ITM2B	779.606	-0.15192	1.631e-01		Yes
PUS10	7.27729	-0.15194	6.520e-01
TLK2	19.2055	-0.152	6.193e-01
APBA2	21.2582	-0.15204	8.101e-01
USF1	19.2528	-0.15204	5.877e-01
COQ10A	13.5214	-0.15227	5.189e-01
DPP4	57.9915	-0.15231	7.194e-01		Yes
CDK5RAP1	24.3114	-0.15232	5.290e-01
UBAP2	18.1731	-0.15235	5.010e-01
FLT3LG	143.373	-0.15236	6.169e-01		Yes
ANKS1A	9.29076	-0.15242	7.121e-01
RWDD3	13.2087	-0.15243	6.969e-01
RBM4B	12.1085	-0.15252	5.402e-01
ZNF22	79.7381	-0.15268	3.408e-01
HGS	36.9393	-0.15275	5.345e-01
HNRNPUL2	15.1956	-0.15283	6.230e-01
ATP5MPL	190.29	-0.15286	4.708e-01
C5orf51	35.9233	-0.15291	3.058e-01
ZNF431	26.5656	-0.15291	5.274e-01
ENY2	105.592	-0.15292	2.720e-01
SWI5	19.3819	-0.15307	4.888e-01
SMIM19	53.6185	-0.15319	4.481e-01
RNF24	9.87867	-0.15324	7.090e-01
FAM149B1	5.23794	-0.15342	7.427e-01
CCNG1	45.2253	-0.15345	4.777e-01
EEF2	735.289	-0.15346	3.445e-01
DPH5	10.8985	-0.15348	6.200e-01
ZNF80	3.45854	-0.15355	8.876e-01
USP15	150.586	-0.15379	3.636e-01
WDR46	30.5427	-0.15404	4.529e-01
APC	34.044	-0.15411	5.223e-01
SPTLC2	38.2096	-0.15418	4.786e-01
CDKN2AIP	38.774	-0.15424	3.580e-01
HPS3	41.2511	-0.15432	3.595e-01
PPP1R11	70.0948	-0.15447	2.857e-01
MAP3K20	5.07603	-0.15449	7.834e-01
MUT	13.6803	-0.15465	4.681e-01
PORCN	12.4869	-0.15465	5.274e-01
ZCCHC2	33.8646	-0.15469	6.980e-01
BET1L	29.1114	-0.1547	5.145e-01
UNC119B	5.96601	-0.1547	6.690e-01
ZNHIT6	18.7325	-0.15472	5.339e-01
SS18L2	106.225	-0.15483	2.646e-01
SNAPC4	5.23985	-0.15496	6.912e-01
PIGL	14.2777	-0.15505	4.484e-01
HMGB1	946.262	-0.15506	2.164e-01		Yes
RBM34	11.9664	-0.15519	6.860e-01
IFT88	10.8463	-0.15538	6.284e-01
PSTK	5.66698	-0.1555	6.960e-01
FBXO25	11.8031	-0.15551	6.096e-01
CLUAP1	9.59827	-0.15557	6.123e-01
NPTN	45.6424	-0.1556	5.977e-01
RASSF1	76.8944	-0.15561	5.402e-01
HOXB2	34.2475	-0.15576	7.522e-01
PROCA1	2.17073	-0.15585	7.968e-01
NDUFAF1	13.9192	-0.15589	5.223e-01
THUMPD3	33.4419	-0.15592	3.458e-01
FNIP1	23.6333	-0.15603	5.421e-01
SLC41A3	21.7993	-0.15612	5.318e-01
SENP6	98.3404	-0.15619	2.771e-01
MRPS28	16.0242	-0.15629	5.325e-01
ACVR2B	2.63679	-0.15634	8.235e-01
TUBB	236.303	-0.15634	4.520e-01
C19orf53	242.887	-0.1565	1.500e-01
WDR36	27.313	-0.15666	5.360e-01
DPY19L2	3.42897	-0.15666	8.513e-01
TBC1D32	3.61202	-0.15668	7.918e-01
RBM14	12.0489	-0.15672	6.413e-01
TMA16	16.7975	-0.15679	5.593e-01
ZNF785	4.72036	-0.15681	7.295e-01
LRRC14	13.834	-0.15685	6.519e-01
APRT	352.995	-0.15687	2.258e-01
BRD8	27.9191	-0.15689	5.007e-01
PKN2	52.8001	-0.15707	4.845e-01
STAT6	41.5648	-0.15714	4.706e-01
PGM2L1	25.49	-0.15716	5.142e-01
SLC25A25	16.749	-0.15719	5.670e-01
STK16	28.2626	-0.15722	4.912e-01
RNF185	11.362	-0.15724	5.376e-01
ATIC	47.5846	-0.15724	3.242e-01
EAF1	19.1102	-0.15754	5.464e-01
TGFBR1	28.5259	-0.15754	6.386e-01
ADAM15	10.7048	-0.15754	6.433e-01
DEK	274.515	-0.15755	1.397e-01
CSGALNACT1	10.5793	-0.1576	8.297e-01
ALG5	35.3405	-0.15767	4.026e-01
RYBP	16.9984	-0.15773	6.415e-01
SLC25A38	47.3188	-0.15783	3.138e-01
C14orf119	79.4933	-0.15788	3.979e-01
NOL7	141.513	-0.15795	1.869e-01
TMEM254	10.3597	-0.15806	5.896e-01
NBAS	28.044	-0.15824	3.579e-01
BNIP2	75.7838	-0.15835	2.143e-01
DCXR	143.233	-0.1585	4.171e-01
LACTB	28.9322	-0.15854	5.926e-01
MFSD12	20.7109	-0.15857	6.981e-01
CDK6	80.7935	-0.15867	6.114e-01
HSPA14-1	8.44531	-0.15868	6.261e-01
NFKBIA	314.613	-0.15868	7.722e-01
BAG1	70.4581	-0.15872	3.563e-01
RTL8A	29.7699	-0.15881	5.396e-01
MTPAP	5.80091	-0.15901	6.984e-01
AZI2	48.0876	-0.15941	4.012e-01
SNRPN	39.4734	-0.15948	5.844e-01
GPX4	252.433	-0.15971	4.545e-01
DTWD1	20.9508	-0.15979	4.577e-01
NME6	31.1237	-0.15982	2.632e-01
RP9	31.7257	-0.15982	3.263e-01
CLCN3	29.3385	-0.15986	4.164e-01
TMEM222	30.5784	-0.15993	3.915e-01
NEDD8	141.364	-0.15997	3.702e-01
BCCIP	56.6094	-0.16	2.294e-01
FNBP4	104.441	-0.16009	2.602e-01
LARS	60.3107	-0.16013	3.179e-01
SLC39A8	21.1072	-0.16016	6.456e-01
EIF5	182.085	-0.16027	2.591e-01
SERP1	300.288	-0.16053	2.214e-01
ZNF354B	7.36966	-0.1607	6.798e-01
SLC4A8	6.71911	-0.16095	7.411e-01
HAX1	86.2703	-0.16112	2.936e-01
ZNF426	14.4756	-0.16113	4.332e-01
ZNF677	3.44326	-0.16131	8.489e-01
VCPIP1	36.5247	-0.16137	4.493e-01
RBM27	7.85684	-0.16149	6.169e-01
ZFP64	13.8104	-0.16156	4.763e-01
PDE4A	22.4749	-0.16161	7.285e-01
PUS7L	32.3351	-0.16162	3.653e-01
MED17	28.062	-0.16176	4.283e-01
ZNF224	27.1128	-0.16197	4.341e-01
UXT	200.122	-0.16202	2.225e-01
EIF3E	182.159	-0.16204	3.595e-01
KIN	37.2029	-0.16206	2.544e-01
DBT	9.21326	-0.16209	5.950e-01
MICU1	18.3966	-0.16217	4.577e-01
TRIM13	29.5451	-0.16258	3.767e-01
SNRPE	84.2002	-0.16274	3.960e-01
MESD	102.728	-0.16284	1.383e-01
C1orf131	39.1492	-0.16292	3.303e-01
TSTD2	14.3818	-0.16302	5.593e-01
SNHG19	2.34809	-0.16316	8.430e-01
SLAMF1	57.4286	-0.1632	6.893e-01		Yes
CSAD	3.41373	-0.16345	7.785e-01
SELENOF	134.245	-0.1635	1.633e-01
TNFRSF10A	21.7954	-0.16359	6.315e-01
BOD1L1	141.749	-0.16361	5.098e-01
RAD54L2	12.5948	-0.16366	5.972e-01
GDPD5	7.7018	-0.16394	7.647e-01
NUDT17	2.79842	-0.16404	7.490e-01
UBXN2B	13.4714	-0.16406	4.750e-01
KIAA1143	34.0024	-0.1641	4.033e-01
AHNAK	470.896	-0.16425	5.502e-01
WBP11	58.6157	-0.16428	3.800e-01
NDUFA7	4.29168	-0.16431	7.314e-01
NDUFS5	368.727	-0.16437	3.408e-01
SC5D	17.7189	-0.16438	6.310e-01
MED29	34.6733	-0.1644	2.594e-01
SIAH1	14.6161	-0.1644	5.924e-01
BCKDK	20.6447	-0.16446	4.337e-01
DHX34	5.29088	-0.16449	6.758e-01
MED6	11.7968	-0.1645	5.636e-01
PLOD3	20.7297	-0.16459	5.368e-01		Yes
NPEPPS	78.4317	-0.16466	4.579e-01
NUP133	23.6963	-0.16473	3.893e-01
ARRB1	6.51069	-0.16488	7.762e-01
PEAK1	9.46189	-0.1649	6.382e-01
DHRS1	20.5938	-0.16492	5.116e-01
ELP5	41.6429	-0.16501	4.524e-01
CROCC	12.7236	-0.16503	5.977e-01
STK36	1.60641	-0.16517	8.141e-01
ANKRD12	281.207	-0.1652	2.222e-01
ANAPC13	36.3497	-0.16521	4.936e-01
MBD2	112.096	-0.1655	6.668e-01
DMAC1	48.7558	-0.1656	3.345e-01
PSMA3	100.134	-0.16573	2.656e-01
TRBV15	12.5154	-0.16573	9.042e-01
CEP63	26.1139	-0.16573	2.784e-01
PQLC2	6.16648	-0.16575	6.296e-01
ZBTB4	25.318	-0.16585	4.948e-01
GMPPA	20.224	-0.16588	3.514e-01
RXYLT1	21.068	-0.16593	3.482e-01
PGAM5	11.2757	-0.16594	5.788e-01
ZBTB45	14.0861	-0.16613	5.363e-01
TOGARAM1	14.7736	-0.16624	5.788e-01
FAM89A	12.7072	-0.16626	7.353e-01
KCTD10	13.9559	-0.1663	4.514e-01
TMEM53	6.45868	-0.16637	6.336e-01
SLC35A3	7.73183	-0.16637	6.777e-01
PARS2	2.84966	-0.16639	7.760e-01
TRBV5-6	23.4378	-0.16642	8.675e-01
PGRMC2	26.7193	-0.16644	4.954e-01
ANP32E	90.3707	-0.16648	2.256e-01
COG5	25.5605	-0.1666	6.018e-01
ZSCAN5A	3.05652	-0.16662	7.614e-01
NUDT7	7.39495	-0.16662	6.655e-01
NCAPH	4.95357	-0.16662	8.063e-01
FAM98A	23.6409	-0.16664	3.792e-01
MED22	6.9303	-0.1667	6.314e-01
PNO1	17.3523	-0.16701	5.196e-01
BCLAF3	10.1348	-0.16704	6.857e-01
PRRC1	29.0325	-0.16705	2.689e-01
HAUS1	30.4328	-0.16707	4.129e-01
ZNF639	33.9912	-0.16712	4.306e-01
MOSPD1	8.84596	-0.16729	5.340e-01
EEF1D	1318.9	-0.16737	1.493e-01
PNPLA6	25.0519	-0.16751	6.169e-01
PRPF4	17.577	-0.1676	3.569e-01
PEX5	6.52576	-0.16772	6.367e-01
EIF2A	60.1602	-0.16773	3.170e-01
MORF4L1	213.66	-0.16779	1.408e-01
RDX	31.7489	-0.16781	3.434e-01
SLC3A2	140.723	-0.16789	4.150e-01
TPT1	4183.27	-0.1679	2.360e-01
GEMIN8	12.5991	-0.16791	5.103e-01
NUDCD3	26.7061	-0.16808	3.328e-01
CFLAR	189.44	-0.16808	3.093e-01
C11orf68	41.91	-0.16814	6.136e-01
DHFR2	4.9525	-0.16827	6.379e-01
XPO1	68.088	-0.16835	4.096e-01
TWISTNB	30.2079	-0.16835	3.569e-01
CCDC115	58.9418	-0.16839	3.244e-01
FDX2	3.52105	-0.16839	7.200e-01
ORMDL1	88.6808	-0.16844	3.031e-01
KTN1	190.691	-0.16857	2.884e-01
GLS	139.069	-0.16867	5.389e-01
MAK16	12.5651	-0.16889	5.496e-01
ZNF766	18.5413	-0.16909	4.789e-01
ATAD3A	6.7529	-0.16921	6.714e-01
RTP5	5.07697	-0.16924	8.161e-01
POLR2B	69.0336	-0.1693	2.446e-01
WDR13	20.228	-0.16944	4.130e-01
ZNF652	52.0456	-0.16948	4.403e-01
EIF2S2	144.722	-0.16949	3.192e-01
RETSAT	11.4386	-0.16949	5.390e-01
PCNX4	36.0658	-0.16964	4.509e-01
GON4L	69.142	-0.16966	2.504e-01
FAM117A	44.4284	-0.16968	6.386e-01
CAMKMT	12.5409	-0.16997	4.611e-01
ILVBL	13.967	-0.17002	5.043e-01
RHBDD3	11.0908	-0.17008	6.096e-01
FAM102B	38.5682	-0.17015	7.259e-01
RARG	6.80658	-0.17016	7.848e-01
BZW1	180.028	-0.17016	2.574e-01
GZMH	654.399	-0.17028	5.836e-01		Yes
SYVN1	18.9946	-0.1703	4.975e-01
UBE2R2	26.7416	-0.17031	4.034e-01
CETN3	11.3056	-0.17039	5.411e-01
SAP30BP	59.9949	-0.17049	1.563e-01
SETD6	8.08231	-0.17053	5.740e-01
NKAP	49.4457	-0.1707	1.383e-01
SNUPN	22.9408	-0.17072	3.716e-01
TMCO6	10.432	-0.17075	5.362e-01
TAF1D	120.463	-0.17079	3.235e-01
TOM1L2	7.08942	-0.17085	6.315e-01
C8orf59	129.089	-0.17086	3.810e-01
ODF2L	63.0117	-0.17099	5.174e-01
CTBS	36.9982	-0.17101	3.149e-01
MARF1	36.7008	-0.17102	3.520e-01
MED30	38.3538	-0.17103	3.519e-01
SACS	27.0699	-0.17105	4.708e-01
CDC23	17.5255	-0.17106	3.328e-01
NPAT	35.8903	-0.17114	3.999e-01
PRDM1	99.0815	-0.17118	6.882e-01
TCEANC	3.65222	-0.17119	7.086e-01
SIRT5	9.1864	-0.1712	5.037e-01
TMEM115	26.2469	-0.17122	4.048e-01
GMPPB	17.3042	-0.17122	6.055e-01
ZNF770	35.468	-0.17127	3.425e-01
TTC30B	1.88343	-0.17139	8.176e-01
ZNF787	14.9178	-0.17145	7.187e-01
MBTD1	7.08433	-0.17148	6.731e-01
ZBTB39	4.92709	-0.1716	6.798e-01
NDUFB6	99.9831	-0.17167	2.512e-01
MRPL3	48.1369	-0.17167	2.581e-01
ZNF264	21.4217	-0.17191	3.553e-01
ELOC	111.17	-0.17205	1.991e-01
MEGF8	3.22095	-0.17225	7.156e-01
LRRC40	12.4529	-0.17226	4.572e-01
CEP68	8.82703	-0.17243	6.710e-01
MIIP	37.1455	-0.17246	3.897e-01
SMCR8	14.091	-0.17249	5.327e-01
DDI2	25.1195	-0.17254	5.951e-01
TMEM205	32.5853	-0.17255	3.193e-01
SUGT1	73.3632	-0.17257	1.738e-01
MTERF1	13.1659	-0.17269	5.246e-01
IP6K1	23.3521	-0.17269	3.707e-01
BCKDHB	9.70791	-0.17273	5.604e-01
MRNIP	15.5682	-0.17298	5.290e-01
SRPRA	114.371	-0.17301	1.797e-01
EOGT	11.4668	-0.17315	6.502e-01
MGAT1	104.249	-0.17316	2.073e-01
PDRG1	19.7738	-0.17318	3.841e-01
PAQR8	12.6462	-0.17322	5.796e-01
VIM	2541.6	-0.17333	4.454e-01
CSPP1	14.0394	-0.1736	5.399e-01
KIAA0513	15.5839	-0.1736	6.185e-01
ZNF569	11.1939	-0.17371	4.837e-01
TYW3	35.6483	-0.17381	2.621e-01
METTL22	10.2255	-0.17388	5.223e-01
SUMF1	14.6287	-0.174	4.729e-01
OXLD1	59.0446	-0.17406	3.800e-01
ABHD2	27.5096	-0.17413	4.067e-01
FAM133B	64.629	-0.17423	2.984e-01
SARM1	12.6458	-0.17429	5.830e-01
CCDC71	15.4843	-0.17435	4.834e-01
RNF135	13.5156	-0.17438	5.723e-01
WDR77	22.2329	-0.17442	4.041e-01
EML4	230.187	-0.17456	3.775e-01
CANX	166.086	-0.17457	1.887e-01
SPHK1	3.66643	-0.17458	7.976e-01
HHLA3	6.26422	-0.17466	7.355e-01
EIF4A2	206.528	-0.17467	3.429e-01
ZNF273	6.76624	-0.17472	5.921e-01
CDK9	44.3656	-0.17495	3.356e-01
ATP7A	13.0819	-0.17499	5.340e-01
POP4	47.0096	-0.17519	3.629e-01
RASA4	2.93924	-0.17524	7.733e-01
RNF113A	55.599	-0.17545	1.941e-01
ETFDH	12.5207	-0.17545	4.942e-01
BET1	21.5644	-0.17552	4.540e-01
EPG5	13.5367	-0.17561	5.157e-01
CD58	100.197	-0.17569	2.439e-01
MPP1	14.8018	-0.17574	6.798e-01
TNFSF12	20.1422	-0.17594	5.001e-01		Yes
NDUFB7	167.752	-0.17615	1.842e-01
TMEM60	32.7187	-0.1762	4.620e-01
RWDD2A	2.41529	-0.17621	7.692e-01
POLR2F	86.1566	-0.17626	1.636e-01
THRA	12.0022	-0.17646	6.590e-01
TIGD5	7.00435	-0.17658	7.183e-01
NME3	122.367	-0.17671	3.007e-01
PPP3CA	63.9929	-0.17673	4.417e-01
GEMIN4	7.08728	-0.17674	6.441e-01
COA4	61.9125	-0.17677	1.535e-01
MUTYH	13.5528	-0.17686	5.116e-01
ROCK2	34.8659	-0.17703	5.274e-01
BAG5	36.6255	-0.17708	3.189e-01
RECK	9.94016	-0.17708	5.424e-01
C1orf174	28.8855	-0.17711	3.170e-01
REXO2	61.5441	-0.17713	2.613e-01
MTMR10	8.67122	-0.17718	5.543e-01
DNAJC5	22.5486	-0.17721	4.713e-01
ZNF382	6.39944	-0.17736	6.119e-01
LENG9	5.99888	-0.17742	6.754e-01
LCORL	17.9698	-0.17745	5.274e-01
TTBK2	13.2826	-0.17755	5.269e-01
VAMP3	25.6884	-0.17759	3.301e-01
ECI1	43.8334	-0.17762	5.197e-01
ELOVL6	18.1483	-0.17768	6.667e-01
GGH	4.11776	-0.17769	7.915e-01
TMED10	136.963	-0.1777	1.840e-01
METTL23	78.4066	-0.17783	1.432e-01
ERGIC2	54.2269	-0.17785	3.115e-01
ADAMTS17	1.86404	-0.17788	8.590e-01		Yes
ATG4C	7.51775	-0.17793	5.981e-01
BRD1	15.7732	-0.17794	6.519e-01
SRBD1	16.3647	-0.17807	4.451e-01
CDC26	76.685	-0.17812	2.170e-01
DHRS12	6.29198	-0.1782	6.689e-01
FRAT1	8.96614	-0.17832	6.866e-01
FBXO46	10.249	-0.17836	6.238e-01
POLR3GL	93.814	-0.17845	1.926e-01
MIER1	127.194	-0.17852	8.537e-02
RNF5	61.9709	-0.17853	3.006e-01
HNRNPA0	150.451	-0.17861	2.606e-01
POP7	36.777	-0.17866	2.297e-01
WASHC1	56.5726	-0.17872	4.171e-01
ZNF790	6.22553	-0.17883	6.153e-01
DMTF1	43.4029	-0.17885	3.863e-01
CREBRF	48.0234	-0.17887	4.399e-01
MBTPS2	5.49451	-0.17891	6.096e-01
SKI	34.5706	-0.17891	5.140e-01
NLE1	7.01464	-0.17894	6.096e-01
TNFSF13B	12.4731	-0.17904	8.222e-01		Yes
SMPD2	11.8693	-0.17909	5.392e-01
FBXO8	15.3634	-0.1791	4.869e-01
ADAM17	26.7847	-0.17917	3.822e-01
KLF12	25.6855	-0.17922	5.372e-01
FOCAD	8.48463	-0.17926	5.419e-01
TBC1D24	3.18296	-0.17935	7.650e-01
PQLC3	57.4884	-0.17949	3.919e-01
ZADH2	16.6484	-0.17952	5.145e-01
MTPN	148.069	-0.17956	2.095e-01
FAR2	9.05398	-0.17958	6.667e-01
ABCE1	47.2531	-0.17969	2.512e-01
ULK4	11.001	-0.17974	5.752e-01
C3orf33	1.67038	-0.17975	8.130e-01		Yes
MSRA	13.0812	-0.17986	5.658e-01
SSR4	500.394	-0.17991	6.956e-02
INPP5B	13.0032	-0.17993	4.849e-01
PLEK	80.4209	-0.18	7.853e-01
RPN2	134.643	-0.18013	9.570e-02
FAM110A	29.1534	-0.18013	4.940e-01
TMEM14A	42.5376	-0.18017	4.041e-01
SETD3	27.6722	-0.18024	2.726e-01
ATP5PF	240.765	-0.18032	2.073e-01
PIK3C2A	20.6719	-0.18034	4.245e-01
COX20	67.5212	-0.18053	3.429e-01
SMG8	8.06038	-0.18066	5.421e-01
RERE	26.7678	-0.18072	4.828e-01
MFSD5	41.9311	-0.18074	2.719e-01
MALT1	64.3659	-0.18083	4.690e-01
ZFP36L2	893.536	-0.18102	5.565e-01
HEMK1	13.8282	-0.18134	5.389e-01
TRMT5	5.18926	-0.18145	5.752e-01
NBN	57.1043	-0.18155	3.099e-01
PCMT1	89.3257	-0.18155	2.574e-01
MRM2	22.0038	-0.18159	3.138e-01
NFRKB	14.0479	-0.1816	4.116e-01
KLF16	9.63153	-0.18169	6.708e-01
MKS1	4.27303	-0.18196	6.430e-01
ISOC2	32.2825	-0.18204	4.108e-01
SNU13	193.309	-0.18213	5.537e-02
ARRDC5	2.00251	-0.18219	8.111e-01
LPAR2	33.6144	-0.1823	4.091e-01
PRPF19	35.8077	-0.18243	3.150e-01
CRY2	12.1511	-0.18252	5.107e-01
PLK3	24.8677	-0.18256	5.655e-01
CBWD3	2.24201	-0.18276	7.729e-01
RPUSD4	14.0131	-0.1829	3.331e-01
RALBP1	102.353	-0.18292	1.536e-01
LYSMD3	21.0459	-0.18304	4.450e-01
FANCM	6.32889	-0.18316	6.555e-01
MDH1	118.24	-0.18328	1.383e-01
ZNF594	4.95074	-0.18349	6.765e-01
TCAF2	17.2238	-0.18351	6.649e-01
SIVA1	131.401	-0.18356	1.379e-01
SLC10A3	41.5521	-0.18364	3.792e-01
AGL	37.0675	-0.18366	2.601e-01
PLCXD1	4.3811	-0.18381	7.121e-01
SLC25A36	41.0749	-0.18385	2.278e-01
TRBV7-6	44.3648	-0.18392	8.334e-01
MAP3K3	27.1135	-0.18396	5.411e-01
SLC4A2	13.0954	-0.18399	5.085e-01
ZNF234	9.06479	-0.18433	5.448e-01
CACNA2D4	8.00952	-0.18442	7.120e-01
DNAJC25-GNG10	8.36249	-0.18443	6.132e-01
ARL14EP	45.0217	-0.1848	2.936e-01
TOMM20	160.355	-0.18482	1.248e-01
NLRX1	8.48841	-0.18484	6.190e-01
SND1	67.9324	-0.18499	3.095e-01
TRIM27	54.4332	-0.1852	2.258e-01
EBP	50.7428	-0.18528	3.861e-01
COL4A3BP	48.1064	-0.18545	2.867e-01
LMO7	6.52832	-0.18547	6.758e-01
RAB33B	12.8617	-0.18553	5.295e-01
KIF22	34.75	-0.18613	4.690e-01
TAB2	48.4024	-0.18623	5.396e-01
KLHDC2	44.1239	-0.18624	2.435e-01
NUP155	14.4363	-0.18626	4.400e-01
ALDOC	11.0391	-0.18629	6.503e-01
PPIH	48.3926	-0.18632	3.592e-01
UBOX5	5.69953	-0.18633	5.489e-01
SRC	1.32452	-0.18635	8.523e-01
THEMIS2	24.5951	-0.1864	6.237e-01
RPN1	123.095	-0.18649	2.049e-01
APMAP	115.823	-0.18651	2.807e-01
PWP1	62.5676	-0.18653	1.326e-01
PCED1A	13.3735	-0.18658	5.807e-01
MAP3K1	27.3499	-0.18669	4.265e-01
SNRPD2	510.501	-0.18676	1.423e-01
ERICH1	89.4471	-0.18697	2.315e-01
ZNF446	4.58714	-0.18709	6.422e-01
ANKS3	13.4855	-0.18721	4.717e-01
AGGF1	58.3259	-0.18727	1.200e-01		Yes
UCHL5	44.8486	-0.18733	1.486e-01
GGACT	9.27548	-0.18734	5.834e-01
PPAT	13.1601	-0.18745	4.047e-01
ZNF782	5.17158	-0.18747	6.291e-01
JPT2	11.8153	-0.18759	4.708e-01
MAGED2	70.4535	-0.18783	2.936e-01
ZNF765	4.76042	-0.18788	6.093e-01
RTL8C	44.0068	-0.18799	2.073e-01
ATG10	11.3595	-0.18809	4.828e-01
ATP6V1E2	4.95364	-0.18814	6.661e-01
B3GLCT	8.23236	-0.18818	5.882e-01
BNIP3L	54.6192	-0.18836	3.101e-01
SHQ1	9.67245	-0.18838	4.912e-01
ACTA2	28.8161	-0.18839	6.193e-01
ZCCHC17	45.3764	-0.18844	2.112e-01
UBE2E1	25.4923	-0.1885	3.345e-01
PEBP1	198.367	-0.18866	2.592e-01
PAAF1	13.0996	-0.18877	4.380e-01
C5orf63	10.7665	-0.18879	4.481e-01
RRAGA	62.0537	-0.18883	1.977e-01
PAIP1	43.7749	-0.18886	1.625e-01
DALRD3	32.4235	-0.18888	3.303e-01
GPI	143.937	-0.18892	2.203e-01		Yes
PGK1	384.77	-0.18902	3.736e-01
ZNF880	16.7392	-0.1891	6.088e-01
CA13	1.84688	-0.1892	7.560e-01
TLDC1	6.60004	-0.18922	6.193e-01
SRFBP1	29.3102	-0.18923	3.408e-01
PIKFYVE	26.0483	-0.18934	4.325e-01
C8orf33	18.996	-0.18937	4.290e-01
CYB5A	28.0981	-0.18949	5.117e-01
RCHY1	19.8569	-0.18953	3.095e-01
ZNF518A	19.8944	-0.18957	5.036e-01
MED4	57.2465	-0.18961	1.684e-01
PTMA	2937.57	-0.18972	1.040e-01
NAA35	18.8572	-0.18976	3.328e-01
CCNI2	2.53977	-0.19019	7.417e-01
DEXI	31.5655	-0.19027	3.547e-01
SUCLG2	41.4445	-0.19034	2.555e-01
TMEM42	17.9094	-0.19052	3.778e-01
MECP2	51.041	-0.19073	2.441e-01
ZNF689	8.4507	-0.19081	4.784e-01
ZNF32	31.6812	-0.19086	3.309e-01
PPCS	88.4554	-0.19095	1.016e-01
POLR2K	90.718	-0.191	2.616e-01
NDFIP1	111.899	-0.19107	2.803e-01
SLAIN2	61.9195	-0.19111	2.765e-01
SMYD3	14.6799	-0.19118	3.671e-01
CADM1	5.47903	-0.19121	8.378e-01
PXMP4	11.2955	-0.19122	3.309e-01
NSL1	49.4379	-0.19145	1.563e-01
OSER1	26.4863	-0.19158	3.761e-01
CYP4V2	21.9561	-0.1916	4.615e-01
ERLIN1	9.57259	-0.19165	4.713e-01
IFT172	3.80357	-0.19166	7.093e-01
SRRM1	219.483	-0.19178	1.070e-01
UBE2Q2	46.5508	-0.19184	2.925e-01
ZNF71	7.85168	-0.19189	5.340e-01
TMEM126B	45.4762	-0.19204	3.020e-01
MAPK13	21.1488	-0.19209	4.908e-01
ATL3	38.6224	-0.19216	3.095e-01
TMEM138	32.1454	-0.19233	2.370e-01
NQO1	4.62397	-0.1925	7.163e-01
PAQR6	2.79006	-0.19266	7.976e-01
HES6	6.17387	-0.19268	6.648e-01
PLEKHO1	80.4878	-0.19271	4.716e-01
KRT18	2.26832	-0.19275	8.128e-01
EXTL3	7.79007	-0.1928	5.656e-01
TMEM104	7.54889	-0.19285	5.246e-01
DIAPH2	20.9943	-0.19292	4.548e-01
ZNF808	16.7683	-0.19312	5.259e-01
RORA	112.599	-0.19313	5.484e-01
EIF4A1	26.3963	-0.19313	4.957e-01
MED11	42.527	-0.19321	2.285e-01
PAXX	321.942	-0.19323	1.482e-01
ZNF567	14.8577	-0.19337	3.517e-01
COX14	118.256	-0.19351	1.856e-01
SLFN11	20.3841	-0.19362	5.560e-01
SKP1	252.763	-0.19363	2.390e-01
RNFT1	26.6848	-0.19363	2.513e-01
MRPL12	4.15256	-0.19378	7.854e-01
RBBP5	21.3492	-0.19382	3.170e-01
TRAV35	10.98	-0.19389	8.498e-01
RRP7A	56.4425	-0.19396	4.278e-01
IMP4	50.0343	-0.19401	2.015e-01
RAC1	261.734	-0.19406	1.535e-01
ADAM9	3.88155	-0.1941	7.710e-01		Yes
MYBBP1A	13.9912	-0.19411	5.512e-01
ISCA2	44.3767	-0.19414	3.082e-01
FUNDC2	74.6472	-0.19429	2.256e-01
ZMYND8	26.5255	-0.1943	3.730e-01
PROSER3	7.51743	-0.19432	6.073e-01
REEP4	19.6974	-0.19443	4.964e-01
FBXL14	10.6739	-0.19465	6.708e-01
COX11	23.8657	-0.1947	3.351e-01
PATJ	14.2828	-0.19478	5.834e-01
PTPMT1	31.4407	-0.195	2.678e-01
TBX21	65.1162	-0.19504	5.168e-01
POLE3	44.9913	-0.19506	3.377e-01
DDX10	17.9653	-0.19521	3.724e-01
HSPA13	19.0891	-0.19527	4.852e-01
SUN1	15.232	-0.19529	5.169e-01
PPRC1	15.3298	-0.19538	5.350e-01
MTRF1	8.55431	-0.19546	4.717e-01
SCO1	21.6074	-0.19552	1.848e-01
AK9	6.54471	-0.19558	6.096e-01
UTP15	9.63961	-0.1956	5.168e-01
HDHD3	18.8173	-0.1956	4.225e-01
DMPK	5.60615	-0.19574	6.773e-01
DHODH	4.34724	-0.19575	6.233e-01
RBM28	27.3028	-0.19587	2.646e-01
MLLT6	70.2919	-0.19592	4.708e-01
METTL26	141.829	-0.19597	1.667e-01
FKBP2	157.803	-0.19602	2.763e-01
MDN1	27.6698	-0.19605	4.094e-01
GALT	17.2991	-0.19606	4.400e-01
TRAV2	7.45198	-0.19621	8.187e-01
HIST1H4C	250.252	-0.19625	6.519e-01
CASP1	77.1979	-0.19631	4.111e-01
ATP23	11.0125	-0.1964	5.736e-01
SRPRB	39.1993	-0.19653	2.477e-01
SMIM37	78.87	-0.19661	4.524e-01
ZNF613	5.21961	-0.19667	5.489e-01
RPA2	69.8908	-0.1967	2.082e-01
ERCC5	43.6804	-0.19687	2.073e-01
C12orf66	5.16017	-0.197	6.284e-01
SPIN2B	8.52876	-0.19706	5.104e-01
MSH5	3.43437	-0.19709	7.170e-01
PSEN1	23.4988	-0.19732	2.103e-01
ZNF121	16.4328	-0.19739	4.296e-01
GMFB	26.3106	-0.19741	3.745e-01
C6orf203	18.618	-0.19754	3.170e-01
MFHAS1	28	-0.19777	5.635e-01
ACTR6	39.6105	-0.19801	2.656e-01
NDUFC1	136.724	-0.19813	3.420e-01
ABHD15	13.5573	-0.19822	4.363e-01		Yes
MIF	500.555	-0.19832	3.975e-01		Yes
C12orf43	19.8442	-0.19835	2.784e-01
TIMM9	26.2391	-0.1984	3.097e-01
ADPRHL2	28.6072	-0.19841	3.089e-01
MAP3K10	5.32203	-0.19841	7.002e-01
PGBD4	2.27413	-0.19862	7.439e-01
TMEM192	13.8442	-0.1987	3.535e-01
ZNF436	3.22162	-0.19891	6.714e-01
C8orf44	3.12941	-0.19894	7.044e-01
APPL1	70.2068	-0.19907	9.867e-02
FOXO3	23.7853	-0.19909	4.756e-01
ISCU	178.24	-0.19932	1.383e-01
ZNF836	12.496	-0.19944	4.121e-01
ETV2	4.69188	-0.19955	6.329e-01
GLIPR2	149.443	-0.19957	3.231e-01
SERPINH1	15.8491	-0.19966	8.280e-01
SLC45A4	5.91791	-0.19978	6.305e-01
C11orf24	15.426	-0.19986	4.481e-01
CCNH	78.2453	-0.19993	4.892e-01
PRKAA1	43.9117	-0.19997	2.356e-01
GNPTG	58.8402	-0.20005	1.408e-01
PWWP2B	7.01274	-0.20011	6.190e-01
QDPR	22.1967	-0.20013	3.444e-01
PPFIBP1	1.9138	-0.20039	8.052e-01
PKP4	4.10383	-0.20054	7.094e-01
AMZ2	58.6447	-0.20062	2.289e-01
SMIM20	27.8475	-0.20064	3.108e-01		Yes
ZSCAN21	5.91874	-0.20076	4.936e-01
PSIP1	128.823	-0.20081	1.170e-01
SCAMP1	23.0524	-0.20096	3.599e-01
ZNF675	20.1076	-0.20103	3.712e-01
TTC27	10.1894	-0.20109	4.281e-01
GTF2IRD2	3.13252	-0.2011	7.960e-01
NEU3	4.62342	-0.20112	5.672e-01
TMA7	725.341	-0.20115	3.838e-01
C9orf3	3.75951	-0.20131	6.748e-01
SLC38A6	9.78782	-0.20135	5.216e-01
BCL6	8.29727	-0.2016	7.675e-01
BLOC1S4	64.7391	-0.20164	2.115e-01
GTDC1	26.6239	-0.2017	3.477e-01
CRYZ	22.7881	-0.20171	5.092e-01
TRIM39	5.37476	-0.20194	6.180e-01
FAM24B	8.27052	-0.20202	5.884e-01
SAP25	6.8314	-0.2022	6.590e-01
GPATCH2	20.4208	-0.20225	3.351e-01
C17orf58	5.95328	-0.20253	5.993e-01
ERO1B	20.3021	-0.20259	4.349e-01
TTC5	18.2983	-0.2028	3.059e-01
TNIP3	41.0301	-0.20282	7.200e-01
POLR2I	85.64	-0.203	2.569e-01
SLC22A5	5.01775	-0.20313	6.661e-01
DHX33	10.1914	-0.20313	5.146e-01
REX1BD	166.818	-0.2033	1.006e-01
C1orf74	2.17174	-0.20339	7.232e-01
NHP2	111.739	-0.20341	1.250e-01
NSA2	167.58	-0.20351	2.333e-01
TAF4	10.6538	-0.20363	5.132e-01
CWC25	54.0332	-0.20371	1.732e-01
ZNF641	17.5227	-0.20374	3.672e-01
CLASP2	24.3673	-0.20395	3.708e-01
GPD2	7.61917	-0.20398	5.508e-01
ZFAND1	31.4068	-0.20401	2.855e-01
SMYD4	13.1054	-0.20408	3.902e-01
PPP1R3E	10.3602	-0.20425	5.583e-01
SCYL3	14.1344	-0.20428	3.345e-01
CTU2	9.93762	-0.20442	5.462e-01
CIR1	58.3365	-0.20448	1.494e-01
MED21	21.1923	-0.20449	4.413e-01
SUV39H2	2.58351	-0.20469	6.691e-01
MOCS3	6.10276	-0.2047	5.450e-01
FAM102A	89.8939	-0.20472	4.827e-01
JMJD8	22.7533	-0.20474	4.825e-01
VKORC1	8.82566	-0.20487	5.554e-01
AGFG1	52.1112	-0.20511	5.411e-01
CUX1	26.2178	-0.20522	3.837e-01
CWC22	37.5558	-0.20531	1.458e-01
DLGAP4	25.0187	-0.20531	3.063e-01
F2RL2	1.56583	-0.20532	8.236e-01
ATP6V0C	157.33	-0.20534	3.176e-01
C16orf54	43.8509	-0.20539	3.833e-01
BTBD9	12.76	-0.20577	6.005e-01
BCL2L12	15.9794	-0.20588	3.936e-01
CAST	267.38	-0.20611	1.224e-01
RAPGEF2	15.999	-0.20624	6.160e-01
RBM48	28.4689	-0.20661	2.323e-01
C12orf57	411.518	-0.20684	3.388e-01
ZNF322	24.0649	-0.20685	2.936e-01
METTL25	11.975	-0.2069	3.425e-01
TMEM147	87.4745	-0.2069	2.152e-01
NSDHL	8.66648	-0.20697	4.652e-01
CXorf38	37.4767	-0.20701	1.841e-01
C16orf58	11.3237	-0.20704	4.667e-01
BCL2A1	35.9245	-0.20706	5.340e-01
LAIR2	13.5396	-0.20735	8.651e-01		Yes
TEX2	6.24011	-0.20751	5.772e-01
ARIH2OS	7.23697	-0.20759	5.411e-01
PRMT5	8.80675	-0.20761	4.363e-01
PPP4R1	21.4287	-0.20761	3.469e-01
ALKBH8	7.59258	-0.20764	4.622e-01
ALMS1	13.3352	-0.20776	5.246e-01
SARS	86.2208	-0.20781	2.942e-01
RFC3	3.37503	-0.20785	7.123e-01
MRPL50	34.2868	-0.20814	3.536e-01
RNF25	18.2883	-0.20815	2.677e-01
ALG10	4.1413	-0.20818	5.549e-01
UTP20	14.227	-0.20827	3.735e-01
PLCH2	5.49588	-0.20842	7.483e-01
MYL12A	1377.59	-0.20863	2.283e-01
KLHL9	29.5246	-0.20864	2.113e-01
ISG20	481.928	-0.20876	6.118e-01
PATZ1	13.5842	-0.20883	4.975e-01
BCS1L	8.75481	-0.20883	4.238e-01
BABAM1	17.9528	-0.20896	3.406e-01
SLC36A4	13.4682	-0.20913	4.948e-01
PPP1R35	86.6282	-0.20923	4.754e-01
B9D2	11.7634	-0.20936	4.296e-01
PIAS2	12.7145	-0.20941	4.742e-01
TFB1M	26.8697	-0.20943	2.546e-01
MPV17L2	9.87132	-0.20948	4.447e-01
PXYLP1	5.53555	-0.20984	5.320e-01
TOMM40	36.1968	-0.20994	2.047e-01
GRWD1	20.7865	-0.20996	3.309e-01
TMEM30A	53.0615	-0.2102	2.609e-01
TATDN1	26.6724	-0.21037	3.050e-01
PRDX1	223.975	-0.21047	2.022e-01
ZNF658	4.12002	-0.21055	6.519e-01
CCDC125	8.70646	-0.21066	5.223e-01
PTGES3	308.764	-0.21078	1.622e-01
ADPRH	4.94961	-0.21084	6.386e-01
ZFP69B	2.32047	-0.21091	7.329e-01
CFP	1.73114	-0.21096	7.960e-01		Yes
PRMT9	17.3897	-0.21101	3.795e-01
BLZF1	19.8338	-0.2112	2.782e-01
GINM1	29.5817	-0.21126	1.894e-01
MRPL39	25.0995	-0.21128	4.001e-01
ABCF2-1	4.55579	-0.2116	6.193e-01
TIMM10B	9.96331	-0.21163	5.565e-01
LENG8	56.6451	-0.21174	4.710e-01
PIAS1	71.2225	-0.21192	1.527e-01
ETV3	16.6748	-0.21198	5.110e-01
C6orf89	50.4036	-0.21235	6.970e-02
FLYWCH2	29.7962	-0.21243	2.561e-01
IFT122	3.01931	-0.21248	6.850e-01
DUSP28	16.4317	-0.21249	3.031e-01
ZNF669	11.6606	-0.21252	3.884e-01
GSTO1	97.1137	-0.21253	2.170e-01
TMEM256	78.1914	-0.21257	3.550e-01
MDC1	16.721	-0.21261	4.000e-01
SIRT3	13.1151	-0.21262	4.454e-01
RABEPK	19.3381	-0.21276	3.007e-01
DCUN1D4	9.508	-0.21277	4.842e-01
TCTE3	3.59386	-0.21286	7.057e-01
TRAPPC6A	67.1644	-0.21294	3.498e-01
RBM15B	32.8465	-0.213	4.290e-01
NBPF11	9.35385	-0.21313	5.225e-01
FAM114A2	17.8293	-0.21319	2.042e-01
ZNF420	9.94423	-0.21321	4.235e-01
ATF7	16.0754	-0.21326	3.422e-01
SNTA1	21.8796	-0.21344	5.815e-01
ACADVL	76.1946	-0.21349	2.529e-01
FAM50B	14.7721	-0.21351	4.611e-01
PAOX	15.5901	-0.21357	4.765e-01
ATP5MD	273.764	-0.21363	3.792e-01
HYPK	4.12068	-0.21376	7.069e-01
HABP4	21.071	-0.21394	6.199e-01
ERMAP	3.01135	-0.21397	6.663e-01
SRI	169.617	-0.21401	8.166e-02
ZKSCAN3	2.87634	-0.21407	6.192e-01
SLC31A1	8.32502	-0.21411	5.575e-01
EIF1B	120.317	-0.21425	1.670e-01
DAD1	248.193	-0.21431	1.383e-01
NDUFAF4	38.512	-0.21432	2.983e-01
MTR	37.5004	-0.21434	2.497e-01
TRIM22	176.642	-0.21462	4.287e-01
GM2A	9.27255	-0.21475	5.670e-01
PIK3R6	4.22442	-0.21475	7.757e-01
UMAD1	18.3219	-0.215	3.003e-01
NUFIP1	13.935	-0.21522	3.665e-01
BBIP1	25.7562	-0.21538	2.255e-01
TRAPPC2B	21.9912	-0.21543	3.944e-01
UPF2	64.5126	-0.21543	4.233e-01
SH3YL1	19.1084	-0.21546	5.340e-01
ST6GAL1	32.4315	-0.21548	3.655e-01		Yes
APIP	34.3399	-0.21563	2.393e-01
LSM5	74.7448	-0.21581	2.356e-01
SON	395.998	-0.21613	1.768e-01
MTIF3	60.6897	-0.21613	1.707e-01
JRKL	5.48837	-0.21619	5.884e-01
MAST2	5.72352	-0.21631	5.415e-01
SESTD1	4.45788	-0.21633	7.874e-01
NAA20	50.8613	-0.21685	1.313e-01
ACYP1	22.0545	-0.21694	4.279e-01
ETFRF1	19.688	-0.21697	3.482e-01
MRPS21	172.68	-0.21757	9.044e-02
EMP3	631.28	-0.21757	3.653e-01
PET100	106.626	-0.21769	4.572e-01
KLHL26	3.90769	-0.21772	5.864e-01
SENP2	16.4276	-0.21794	3.822e-01
CAD	11.1807	-0.21794	4.484e-01
HERC6	18.7852	-0.21804	7.275e-01
C11orf54	19.3426	-0.21819	3.235e-01
ZNF830	37.8312	-0.21822	1.326e-01
P2RX5	8.99872	-0.21836	7.761e-01
ESD	60.3778	-0.21853	2.439e-01
IL23A	2.26412	-0.2186	7.813e-01		Yes
SEC11C	114.758	-0.2186	1.368e-01
WDR74	29.7721	-0.2186	2.395e-01
ABHD5	20.8596	-0.21866	3.874e-01
PGP	55.8468	-0.21871	3.721e-01
MRPL57	139.95	-0.21874	8.439e-02
MRPS33	46.1593	-0.21885	1.637e-01
SLC17A5	13.0238	-0.21888	4.331e-01
TMEM41B	24.4902	-0.21893	3.665e-01
GPATCH8	57.5732	-0.21903	2.432e-01
SLC25A24	50.245	-0.21907	3.677e-01
IFIT2	26.2977	-0.21907	8.227e-01
TRIM68	6.13274	-0.21933	4.866e-01
MRPS26	61.0401	-0.21939	6.010e-02
PFDN6	44.8085	-0.21939	1.916e-01
TRIM73	13.5876	-0.21941	5.350e-01
CRLS1	21.4698	-0.2196	1.941e-01
EIF1AD	15.832	-0.21999	2.154e-01
URB2	4.34613	-0.22002	5.993e-01
SPOCK2	261.147	-0.22006	4.476e-01		Yes
TMEM123	121.354	-0.22028	3.810e-01
FPGS	45.0299	-0.22031	2.803e-01
SMNDC1	70.8989	-0.22032	6.584e-02
ZNF227	12.9223	-0.22064	3.049e-01
ORC4	17.7473	-0.22092	2.575e-01
EEF2KMT	12.1066	-0.22104	3.345e-01
CEBPB	132.039	-0.22115	4.040e-01
SEC61G	199.991	-0.22127	3.212e-01
MPHOSPH10	44.2016	-0.22135	1.177e-01
POLR2L	270.988	-0.22152	3.057e-01
GOLGA1	15.3143	-0.22155	3.371e-01
MYL12B	793.916	-0.22206	3.486e-02	Up in NPC
SLC39A3	6.80463	-0.22206	5.332e-01
KCNK6	17.8775	-0.2222	4.171e-01
FAM120B	32.0606	-0.22258	3.274e-01
ANGPTL6	1.83024	-0.22269	7.962e-01		Yes
ZNF211	9.61171	-0.22271	3.608e-01
NBEAL1	33.8362	-0.22281	3.555e-01
RRP36	56.3644	-0.22296	4.579e-01
MRPS23	42.6113	-0.22314	1.579e-01
UTP6	25.7085	-0.22321	1.650e-01
CERK	54.1592	-0.22322	3.388e-01
INO80	37.4015	-0.22341	2.258e-01
ING1	23.5283	-0.22349	4.247e-01
PRUNE1	10.8199	-0.22357	2.816e-01
GEMIN2	7.66957	-0.2236	4.572e-01
SOS2	29.3553	-0.22368	4.829e-01
GOLIM4	22.0637	-0.22371	5.777e-01
CCDC71L	19.149	-0.22383	6.213e-01
TRMT12	7.11701	-0.22394	4.678e-01
PAICS	14.589	-0.22401	4.468e-01
RNF145	52.1793	-0.22409	4.716e-01
ATOX1	61.0673	-0.22416	2.776e-01
SMAD4	47.9754	-0.22418	5.541e-01
KIFAP3	33.189	-0.22421	2.000e-01
DHRS11	3.21874	-0.22427	6.748e-01		Yes
CES2	16.4462	-0.22428	3.271e-01
MIEF1	12.9037	-0.22448	3.302e-01
ALG10B	3.16242	-0.22472	6.371e-01
CDYL	21.6469	-0.22474	5.372e-01
PTTG1	58.4646	-0.22477	4.612e-01
RNF168	42.6259	-0.22486	3.170e-01
ELMOD2	19.5179	-0.22487	2.371e-01
ANKRD28	41.8842	-0.2251	6.753e-01
TRBV14	14.7096	-0.22525	8.320e-01
RALGPS2	2.09158	-0.2253	8.319e-01
RPP38	30.28	-0.22536	1.619e-01
DCP1A	28.9993	-0.2254	2.007e-01
TAMM41	16.1009	-0.2255	3.309e-01
CENPH	6.62359	-0.22573	6.289e-01
SCRN2	25.5111	-0.22588	3.745e-01
TECR	148.595	-0.226	4.841e-02	Up in NPC
CCDC59	61.6185	-0.22617	1.520e-01
CMC1	108.198	-0.22626	6.160e-01
RNMT	67.8919	-0.22626	2.502e-01
CYB5D2	6.20541	-0.22639	5.420e-01		Yes
SUMF2	47.5806	-0.22669	1.383e-01
TRAM1	152.764	-0.22674	6.311e-02
FUOM	33.9165	-0.22675	3.355e-01
CA5B	30.6803	-0.22678	3.453e-01
PRKCI	17.5621	-0.22688	3.431e-01
SF1	226.66	-0.22691	6.294e-02
MAGEE1	3.42723	-0.22697	6.336e-01
SURF6	21.6213	-0.227	2.518e-01
CALM2	363.142	-0.22705	1.326e-01
IMP3	146.358	-0.22718	8.550e-02
MANBAL	10.5002	-0.22721	3.408e-01
RSL24D1	126.167	-0.22724	2.176e-01
PRKAB2	9.85326	-0.22727	3.531e-01
NAF1	12.0198	-0.22735	4.094e-01
PMM2	18.9106	-0.2278	2.988e-01
RAB2A	123.73	-0.22796	1.168e-02	Up in NPC
HEXB	47.0365	-0.22801	2.784e-01
NAAA	45.4353	-0.22809	3.328e-01
BBS10	3.18828	-0.22834	6.145e-01
BTF3L4	48.2567	-0.2284	1.900e-01
NTMT1	41.722	-0.22856	9.431e-02
ABRAXAS2	20.7226	-0.22858	1.429e-01
IFRD2	20.9013	-0.22862	4.141e-01
PLXNA1	2.37569	-0.22874	7.511e-01
SMAD7	21.1266	-0.229	4.916e-01
CD4	21.6825	-0.22903	7.369e-01
LRRC23	11.2384	-0.22929	3.678e-01
VPS35	72.3215	-0.2294	1.154e-01
TRIT1	6.34817	-0.22955	4.852e-01
MFSD8	18.9343	-0.22963	3.245e-01
TMSB10	4068.59	-0.22966	2.308e-01
INTS12	18.7379	-0.22974	1.970e-01
BPHL	4.68827	-0.22999	5.274e-01
PIGK	14.3714	-0.23002	2.749e-01
TRIAP1	30.1555	-0.23039	2.136e-01
MOSPD2	15.6661	-0.23059	3.300e-01
ZNF526	8.91864	-0.2308	4.296e-01
KAT5	25.6216	-0.23103	1.471e-01
USP53	6.84778	-0.2311	6.096e-01
EFHD2	229.247	-0.23176	3.893e-01
HMGXB4	25.6612	-0.23193	1.520e-01
ZNF600	14.7725	-0.23194	5.590e-01
RNPC3	38.5631	-0.23211	1.889e-01
URI1	124.475	-0.23228	3.138e-01
KAT14	5.68401	-0.23244	4.290e-01
QKI	44.9207	-0.23244	5.059e-01
KIF2A	144.007	-0.2325	6.477e-02
CEP78	27.2689	-0.23252	4.341e-01
DPH1	14.7438	-0.23257	3.395e-01
RREB1	13.7239	-0.23269	4.420e-01
MAPK7	9.62632	-0.2327	4.787e-01
AIMP1	63.8774	-0.23271	1.138e-01		Yes
TMX2	24.1501	-0.23277	2.767e-01
DDX42	59.0119	-0.23283	1.177e-01
PINLYP	2.7543	-0.23293	7.170e-01		Yes
GOLGA8A	22.2684	-0.23304	6.337e-01
L2HGDH	2.7141	-0.23305	6.413e-01
SCFD2	10.9764	-0.23327	4.249e-01
CAMTA1	49.8037	-0.23333	1.494e-01
CPLANE2	1.93852	-0.23338	6.891e-01
BNIP3	23.7803	-0.2336	3.445e-01
GLRX	90.6535	-0.23364	2.668e-01
ZNF816	4.48469	-0.2337	5.761e-01
ACSL3	34.2685	-0.23376	2.315e-01
NBPF14	17.8136	-0.23377	5.593e-01
DNAAF2	39.3984	-0.23379	1.012e-01
UTP14A	19.7044	-0.23405	1.572e-01
PPME1	17.7158	-0.23406	1.494e-01
SCMH1	12.8522	-0.23417	4.821e-01
ZNF337	10.9902	-0.23452	3.385e-01
NEURL4	3.02469	-0.23477	6.132e-01
DNAJC19	63.7589	-0.23487	9.259e-02
HOMER1	2.17785	-0.2349	7.043e-01
OCIAD2	185.027	-0.23505	1.535e-01
WDR73	13.0593	-0.23508	4.172e-01
RNF14	20.8056	-0.23515	2.512e-01
TRERF1	28.9752	-0.23529	4.289e-01
NPM3	10.4251	-0.23531	4.690e-01
POU2F1	14.1285	-0.23541	3.346e-01
UBAC1	31.8408	-0.23543	3.080e-01
PDIK1L	9.16211	-0.23545	3.533e-01
HERC5	59.2986	-0.23549	7.589e-01
BEX4	16.7083	-0.2355	5.786e-01
UQCR11	306.939	-0.23555	2.502e-01
MALAT1	22835.1	-0.23559	2.855e-01
TOMM7	547.579	-0.23563	2.863e-01
TOP1MT	6.75515	-0.23571	5.146e-01
OSBP	41.8797	-0.23571	4.640e-01
ATP2B1	62.7011	-0.23612	4.238e-01
DPM2	45.7952	-0.23613	1.668e-01
LYRM2	50.3733	-0.23625	8.597e-02
DDX1	24.6954	-0.23639	2.002e-01
SLC16A3	46.6097	-0.23641	3.874e-01
HIST1H4D	2.62643	-0.23648	7.038e-01
SLC48A1	3.35876	-0.23648	5.884e-01
DUSP7	7.09199	-0.23651	4.710e-01
FBL	89.3631	-0.23666	6.708e-02
RAB43	6.58004	-0.23668	6.104e-01
CAPRIN2	14.9112	-0.23676	3.243e-01
TOX	43.6486	-0.23691	4.936e-01
MINPP1	16.2183	-0.23709	2.768e-01		Yes
SNHG12	62.6004	-0.23713	4.621e-01
METTL21A	14.8023	-0.23724	3.067e-01
MAP3K4	35.8579	-0.23744	1.699e-01
MORF4L2	34.9166	-0.2375	2.600e-01
NACA	1556.09	-0.23773	5.922e-02
SLC33A1	5.25112	-0.23775	5.471e-01
ZNF354A	11.2952	-0.23778	3.113e-01
CREB3L4	2.55432	-0.23785	6.119e-01
CNBP	307.671	-0.23785	6.869e-02
PLEKHM3	5.51249	-0.23796	5.340e-01
CD109	4.00634	-0.23844	7.765e-01
TRMT10A	4.87261	-0.23848	5.213e-01
CITED2	99.5673	-0.23861	3.484e-01
C7orf31	8.98524	-0.23864	3.111e-01
POMC	24.0368	-0.23878	5.884e-01		Yes
CBR4	8.85317	-0.2388	4.002e-01
WASL	22.7628	-0.23904	2.315e-01
CAPN7	43.7853	-0.23907	1.977e-01
DNAL4	10.8575	-0.23909	2.735e-01
CCDC159	13.9765	-0.23921	2.681e-01
PIK3R3	5.03723	-0.23946	6.262e-01
C16orf91	28.1726	-0.23962	8.805e-02
TXLNG	19.5995	-0.23979	2.239e-01
ARHGAP12	13.2881	-0.23984	4.762e-01
KCNA3	53.4779	-0.24009	3.792e-01
SVIP	42.8549	-0.24012	3.284e-01
CHD6	34.1607	-0.24027	2.313e-01
CORO1C	17.1005	-0.24029	5.497e-01
DCP1B	15.544	-0.24056	3.208e-01
MKRN1	37.7179	-0.24059	2.380e-01
POLR1C	19.0792	-0.24061	3.303e-01
TMEM106A	6.04151	-0.24085	5.448e-01
EMD	111.924	-0.24103	1.282e-01
RUBCN	21.8134	-0.24113	2.983e-01
LAMTOR3	38.0388	-0.24114	1.109e-01
ENTR1	31.4309	-0.24136	5.448e-01
DDX19B	4.46665	-0.24205	5.039e-01
SRRD	13.0295	-0.24241	2.995e-01
ZNF525	5.16145	-0.24242	5.468e-01
SOWAHD	2.55341	-0.24244	7.449e-01
WDR43	30.6425	-0.2426	2.267e-01
CYP51A1	31.8927	-0.24272	5.274e-01
NDUFB8	12.3801	-0.24275	5.688e-01
DDX24	296.925	-0.24277	1.029e-01
DENND3	14.4872	-0.24322	5.471e-01
ASL	16.0639	-0.24331	3.948e-01
C6orf48	55.0778	-0.24337	2.817e-01
NEAT1	422.235	-0.24343	5.471e-01
TTC37	32.2921	-0.24348	2.541e-01
FABP5	130.291	-0.2435	3.268e-01
ZNF75A	24.3871	-0.24359	2.512e-01
DHX29	56.0018	-0.24365	1.536e-02	Up in NPC
MSTO1	11.0579	-0.24366	3.777e-01
PRAG1	10.4334	-0.24377	5.459e-01
MEGF9	22.7803	-0.24381	4.290e-01
U2SURP	130.025	-0.24383	3.577e-02	Up in NPC
ICAM1	19.4217	-0.24418	5.196e-01
ADAL	6.35771	-0.24441	4.975e-01
MCUB	79.9183	-0.24444	2.439e-01
FAS	45.8207	-0.24469	4.002e-01		Yes
DOPEY2	18.1947	-0.24471	2.338e-01
ATXN1L	13.0515	-0.24481	3.354e-01
NUCKS1	153.28	-0.24502	7.937e-02
DYNC2H1	4.53687	-0.24518	6.846e-01
TMEM214	19.1036	-0.24525	1.765e-01
TRIM65	12.7197	-0.24547	3.775e-01
PVT1	12.7992	-0.24565	5.437e-01
CIB1	318.321	-0.24573	4.277e-02	Up in NPC
MAML2	31.1783	-0.24599	3.896e-01
COQ7	10.1515	-0.24622	4.805e-01
RARA	29.538	-0.24642	4.096e-01
KIAA0586	16.8416	-0.24668	2.646e-01
TMED7	9.58591	-0.24686	3.915e-01
TGDS	17.1692	-0.24693	2.010e-01
BOLA2B	7.14113	-0.24696	5.790e-01
MRPL40	41.1899	-0.247	1.192e-01
REPIN1	15.841	-0.24705	4.289e-01
RIPOR1	8.13023	-0.24707	5.642e-01
EIF4B	207.487	-0.2472	5.557e-02
POLR2J3	2.11323	-0.24726	7.766e-01
NDC1	6.68332	-0.2475	4.437e-01
ADPRM	9.13618	-0.24756	3.579e-01
EPS15	85.8247	-0.24758	1.249e-01
DCUN1D3	3.38718	-0.2476	6.213e-01
FANCF	24.1061	-0.24775	1.383e-01
PARL	2.72489	-0.24798	6.426e-01
KRBA1	3.3034	-0.24816	6.073e-01
CCDC25	48.5475	-0.24817	1.054e-01
PPP1R3D	10.9227	-0.24829	4.051e-01
CCDC130	41.7328	-0.24834	1.500e-01
MYADM	109.446	-0.24836	5.843e-01
KRIT1	44.7089	-0.24847	8.792e-02
TNRC6C	24.2799	-0.24848	2.489e-01
ACY1	1.94897	-0.2486	6.951e-01
MRPL33	98.5146	-0.24894	1.967e-01
L3MBTL1	2.91834	-0.24894	6.085e-01
KLHL25	2.45052	-0.24899	6.918e-01
TMEM191C	6.56428	-0.24901	5.471e-01
TRNT1	31.615	-0.24905	1.443e-01
FBF1	7.12135	-0.24909	4.360e-01
DUSP1	144.273	-0.24926	7.527e-01
TBRG4	25.4022	-0.24929	1.887e-01
POP5	57.5865	-0.24942	7.981e-02
OGFOD1	23.464	-0.24957	1.171e-01
TC2N	141.904	-0.24972	2.497e-01
ZNF564	4.11979	-0.24988	5.981e-01
ANAPC16	247.489	-0.24989	2.987e-02	Up in NPC
LPP	38.8902	-0.25001	2.252e-01
HIC2	8.63283	-0.25061	5.581e-01
IFT22	7.97991	-0.25079	4.179e-01
PYCR2	15.7291	-0.25081	3.012e-01
DGUOK	109.907	-0.25082	3.188e-02	Up in NPC
PEPD	38.5014	-0.25113	1.351e-01
TYW1B	5.34197	-0.25142	5.418e-01
ZNF83	18.7907	-0.25167	4.281e-01
SURF1	61.1674	-0.25171	1.154e-01
GPR171	114.441	-0.25174	5.220e-01
ZNF28	8.81223	-0.25206	3.399e-01
TTF1	27.2827	-0.25255	1.192e-01
LAMP3	4.9389	-0.25258	8.538e-01
TRMT61A	8.82135	-0.25265	4.698e-01
AK6	31.1165	-0.2527	2.218e-01
KIF9	4.97883	-0.25276	5.693e-01
WDR81	10.1228	-0.25289	4.469e-01
TAF7	128.804	-0.25317	6.745e-02
HLA-F	250.691	-0.25369	1.262e-01
ABHD6	7.8687	-0.25381	3.674e-01
RRM2B	12.7151	-0.25385	2.541e-01
CREB3L2	23.5372	-0.2539	2.770e-01
BDH1	10.5754	-0.25417	3.733e-01
LRIF1	46.8982	-0.2544	1.345e-01
FAM174A	12.5084	-0.25453	2.690e-01
SNX27	25.4924	-0.25456	1.479e-01
ZNF780B	8.65127	-0.25467	3.328e-01
ZBTB37	8.83557	-0.2547	4.489e-01
KLRD1	341.041	-0.25486	4.737e-01
ZBTB7A	116.704	-0.25489	2.679e-01
NPC1	29.164	-0.25493	3.263e-01
AKIP1	20.1105	-0.25497	2.382e-01
IMPA1	25.9281	-0.25534	1.375e-01
HMGCL	17.0957	-0.25547	2.252e-01
C1QBP	101.208	-0.2555	7.730e-02		Yes
TSTD3	4.4019	-0.2559	5.604e-01
TGS1	58.8177	-0.25597	3.963e-02	Up in NPC
SORL1	55.4753	-0.25619	3.743e-01		Yes
PEX26	25.4743	-0.25621	2.230e-01
LAT2	17.7474	-0.2563	5.761e-01
ZNF570	9.47437	-0.25646	3.358e-01
SOCS5	6.53192	-0.25656	4.480e-01
NKAPD1	31.4554	-0.25668	3.226e-02	Up in NPC
ZNF74	3.96724	-0.25675	5.039e-01
FASTKD2	16.7378	-0.25685	2.378e-01
AGAP3	6.73525	-0.2569	4.940e-01
COA1	46.8148	-0.25706	1.562e-01
SNAPC5	38.4793	-0.25707	1.177e-01
CAMSAP1	7.16843	-0.25725	5.223e-01
ORC5	16.1334	-0.25727	1.702e-01
PWWP2A	32.6023	-0.25734	1.564e-01
PGBD2	8.41829	-0.25741	4.237e-01
SLC25A28	24.592	-0.25744	5.604e-01
ZNF846	7.2735	-0.25756	4.201e-01
ABHD14A	4.26362	-0.25768	4.937e-01
CEP44	13.5114	-0.25783	3.176e-01
AP3S1	68.6016	-0.25786	1.312e-01
RNF146	19.6605	-0.25788	1.916e-01
ARFGEF2	18.4787	-0.25794	2.671e-01
SFR1	9.16144	-0.25813	3.302e-01
TRBV10-2	13.0058	-0.25826	8.496e-01
PPM1K	91.6922	-0.25851	2.740e-01
THAP7	38.5153	-0.25864	1.639e-01
NEFH	1.86066	-0.25867	7.348e-01
VPS37C	2.72568	-0.25885	6.491e-01
KDELR2	88.8117	-0.25909	1.492e-01
CNPPD1	75.4248	-0.25932	6.049e-02
ZNF691	8.31643	-0.25951	3.831e-01
NOC2L	43.9536	-0.25957	9.242e-02
CELF1	54.8911	-0.2597	1.262e-01
EAPP	73.3592	-0.2598	4.824e-02	Up in NPC
AGO4	18.3227	-0.25986	4.481e-01
RAD50	32.9705	-0.25987	1.200e-01
TSR2	48.6471	-0.25987	4.155e-02	Up in NPC
CEP70	3.54325	-0.25999	6.193e-01
HSP90AB1	678.923	-0.26019	3.229e-01
BORCS8	4.85074	-0.26025	4.652e-01
C6orf136	21.4105	-0.26051	1.955e-01
CRAMP1	6.15476	-0.26052	4.789e-01
NAGLU	15.405	-0.2606	4.948e-01
KCTD7	12.3173	-0.26065	4.829e-01
UFL1	49.9455	-0.26067	7.415e-02
FOXP4	12.5158	-0.26075	5.574e-01
BCL2	95.2893	-0.26096	4.038e-01
CCNY	22.4762	-0.26108	3.280e-01
EOMES	79.0399	-0.26132	4.380e-01
SLC2A4RG	70.7681	-0.26142	4.625e-01
ZRANB2	109.583	-0.26154	1.274e-01
ZBTB3	3.26295	-0.26155	5.667e-01
AMMECR1L	8.07344	-0.26156	3.126e-01
RYR1	10.8428	-0.26164	6.079e-01
XPC	53.2041	-0.26171	8.431e-02
ENTPD5	5.81477	-0.2618	4.096e-01		Yes
SREK1IP1	57.0236	-0.26196	1.856e-01
WDR4	6.37034	-0.26208	4.583e-01
NIF3L1	15.359	-0.26209	2.248e-01
TMEM230	94.6041	-0.26211	7.836e-02
RNF13	47.5969	-0.2625	7.981e-02
CWF19L2	29.4342	-0.26262	3.653e-01
TULP3	7.91289	-0.26272	3.915e-01
ZNF253	9.90197	-0.26276	3.736e-01
SYNGAP1	10.5354	-0.26288	4.502e-01
RPRD1A	16.4336	-0.2634	1.702e-01
DAB2IP	4.32457	-0.26348	7.853e-01
CSE1L	18.5308	-0.26377	1.494e-01
DDX31	7.09941	-0.26379	3.668e-01
SLAMF6	55.6389	-0.26387	2.289e-01
ZNF33A	39.5992	-0.26408	1.016e-01
ANXA2R	83.9863	-0.26415	2.323e-01
BCL7C	110.705	-0.26423	2.578e-01
MICA	9.95229	-0.26445	3.533e-01
TEX261	9.26354	-0.26454	3.264e-01
UMPS	15.1247	-0.26466	1.326e-01
ZNF528	4.0124	-0.26467	6.497e-01
NT5DC2	3.41831	-0.26492	6.798e-01
ARSG	8.51921	-0.26513	4.889e-01
SRGN	938.968	-0.26577	2.708e-01		Yes
COIL	36.6082	-0.26577	4.058e-02	Up in NPC
ZNF12	28.0703	-0.2658	2.634e-01
BRICD5	2.05377	-0.26583	6.410e-01
APEX1	75.7001	-0.26587	9.520e-02
PPM1L	3.91858	-0.26614	6.158e-01
PNPLA2	77.0108	-0.26615	1.391e-01
PVRIG	6.01287	-0.26621	5.832e-01
ACOT13	26.1131	-0.26623	1.315e-01
MECR	6.80558	-0.26651	3.820e-01
CCDC174	42.1337	-0.26661	8.597e-02
FBXO48	4.29774	-0.26683	4.692e-01
UBA52	1216.81	-0.26697	2.933e-02	Up in NPC
SWT1	4.62425	-0.267	5.540e-01
PYURF	127.31	-0.26703	3.118e-02	Up in NPC
TIFA	21.6439	-0.26708	5.673e-01
UBXN8	6.21052	-0.2672	3.845e-01
PINX1-1	3.14773	-0.26726	5.199e-01
STXBP2	29.6998	-0.2673	4.453e-01
PDE4B	94.9197	-0.26733	4.171e-01
SDR39U1	42.9253	-0.26747	1.339e-01
PACSIN2	17.46	-0.26752	2.044e-01
KRTCAP2	243.992	-0.26767	1.246e-01
TMEM186	8.56784	-0.26774	3.417e-01
UBQLN4	12.0174	-0.26787	2.601e-01
PGAP3	7.20005	-0.26813	4.706e-01
EFNA4	5.62015	-0.26816	4.019e-01		Yes
MPPE1	36.9949	-0.26818	5.093e-02
LEPROT	27.9986	-0.26818	2.077e-01
COG8	2.36382	-0.26818	6.104e-01
RSRC1	40.8994	-0.26856	1.071e-01
ZNF274	17.2315	-0.26858	2.083e-01
UBE2O	18.259	-0.26891	3.368e-01
PSMG4	38.435	-0.269	1.467e-01
GALNT7	16.7359	-0.26916	2.251e-01
DUS1L	60.4619	-0.26918	4.716e-01
TMOD2	7.58043	-0.26929	5.153e-01
SLC46A3	18.8078	-0.26939	2.663e-01
KRT10	201.685	-0.26955	5.498e-02		Yes
ANK3	13.6324	-0.26961	7.449e-01
KIF3A	26.0053	-0.26969	2.333e-01
FBXO34	31.6438	-0.26973	2.308e-01
KRBOX4	13.9732	-0.26973	1.326e-01
VEZF1	46.3655	-0.2698	5.037e-02
ATP6AP2	93.6513	-0.26987	2.417e-02	Up in NPC
SNX10	58.8323	-0.2703	1.630e-01
NSUN6	12.821	-0.27055	2.974e-01
ADAM10	77.5855	-0.27098	1.408e-01
ATXN7L1	16.1816	-0.27118	2.342e-01
ZNF561	14.3519	-0.27121	1.794e-01
GEMIN6	19.0996	-0.27125	1.743e-01
ZNF596	2.59889	-0.27131	5.884e-01
TTC33	11.7465	-0.27149	2.694e-01
PIN4	55.5002	-0.27161	1.970e-01
ZNF519	4.15681	-0.27181	5.556e-01
ZNF737	12.5214	-0.27182	3.379e-01
MLLT1	13.077	-0.27191	3.235e-01
UVSSA	12.5361	-0.27205	4.929e-01
DNAJC27	8.62507	-0.27206	3.031e-01
ZNF230	6.59617	-0.2722	3.858e-01
RSPH3	5.2429	-0.27248	4.497e-01
ZNF736	6.9537	-0.27269	5.004e-01
COMMD2	56.759	-0.2728	1.239e-02	Up in NPC
SPOP	44.071	-0.27284	4.428e-02	Up in NPC
HELQ	23.6071	-0.27297	5.788e-02
SLC11A2	9.96815	-0.27321	3.764e-01
ZNF398	15.4419	-0.27331	2.767e-01
THAP6	20.9539	-0.27339	1.856e-01
STXBP4	5.58348	-0.27394	4.201e-01
TPK1	8.36717	-0.27399	3.420e-01
THTPA	8.46724	-0.274	2.516e-01
PCMTD1	53.8534	-0.27406	9.203e-02
EID2B	9.79347	-0.27407	2.504e-01
WDR75	19.0944	-0.27459	2.454e-01
ZNF606	7.31428	-0.27498	4.189e-01
POLR3B	4.59656	-0.27498	4.500e-01
TTC39B	21.5269	-0.275	2.867e-01
ZNF582	3.51548	-0.27515	5.262e-01
RNF126	56.4964	-0.27531	1.278e-01
RPAIN	60.3133	-0.27533	8.680e-03	Up in NPC
PRIMPOL	15.7133	-0.27535	1.369e-01
LIX1L	58.4312	-0.27546	6.708e-02
LPGAT1	57.1759	-0.27567	1.465e-01
MAGOHB	24.0445	-0.2758	2.324e-01
EIF5B	120.317	-0.27587	5.037e-02
MEPCE	9.18263	-0.27596	3.235e-01
AP4S1	6.53629	-0.27606	3.453e-01
NMRAL1	40.9784	-0.2761	1.999e-01
PFDN5	910.774	-0.27621	1.355e-02	Up in NPC
NAGK	36.5555	-0.27624	7.276e-02
USP45	7.98241	-0.27632	3.861e-01
RSBN1	84.8036	-0.27634	1.326e-01
NCF1	144.3	-0.27666	2.290e-01
C2orf74	21.6437	-0.27666	4.045e-01
ABCA3	4.1126	-0.27671	5.017e-01
FICD	7.17383	-0.27687	4.237e-01
CDK11B	30.8185	-0.27702	8.439e-02
SSBP1	153.219	-0.27705	1.648e-02	Up in NPC
ARL13B	11.7535	-0.27739	2.355e-01
FAM210B	17.5769	-0.27843	1.984e-01
RNASEH2A	13.189	-0.27846	3.352e-01
ZNF814	3.44486	-0.27871	5.862e-01
ATG16L2	31.6966	-0.27871	2.010e-01
FARSB	16.088	-0.27874	2.798e-01
PLEKHA8	7.9271	-0.27882	4.337e-01
TAGLN2	560.849	-0.27891	3.138e-01
TAPT1	11.051	-0.27925	4.049e-01
OARD1	29.5755	-0.27961	6.265e-02
TXNDC16	3.49654	-0.27967	5.049e-01		Yes
KAT8	38.1403	-0.27977	6.440e-02
TPRKB	37.2826	-0.27984	6.650e-02
COQ8A	13.8067	-0.27998	3.309e-01
ORMDL2	81.7061	-0.28049	6.518e-02
TRBV30	22.195	-0.28051	8.128e-01
IFI30	3.71241	-0.28058	7.292e-01
JAZF1	32.3739	-0.28093	3.602e-01
CDKN1A	18.3606	-0.28097	6.465e-01
FAM204A	73.372	-0.28124	2.038e-02	Up in NPC
DHRS7	180.657	-0.28135	6.286e-02
ZBTB10	3.00576	-0.28178	7.798e-01
TFAM	55.6777	-0.28189	3.857e-02	Up in NPC
ACSS2	1.95959	-0.28218	7.445e-01
RTN4	96.5664	-0.28243	3.485e-02	Up in NPC
SIK2	11.9306	-0.28256	3.404e-01
UBE2Q1	60.933	-0.28262	4.306e-01
DBR1	10.5548	-0.28268	2.010e-01
MARS2	7.27796	-0.28275	3.006e-01
PIGM	11.7252	-0.28291	2.677e-01
SH3BP5	46.8649	-0.28301	3.060e-01
ZNF486	5.92197	-0.28317	5.274e-01
FCRLB	3.28465	-0.28344	5.502e-01
ANKRD16	3.88178	-0.28361	5.548e-01
ZNF257	2.81525	-0.28367	6.415e-01
TMEM203	44.0772	-0.28369	1.332e-01
ZNF517	2.22325	-0.28382	6.204e-01
CFAP97	60.5835	-0.28394	4.789e-02	Up in NPC
MBOAT7	22.409	-0.28404	2.726e-01
CASS4	10.4159	-0.28426	5.421e-01
PUS3	15.6683	-0.2843	2.612e-01
WDR25	7.38003	-0.28436	2.599e-01		Yes
MRPL17	42.8993	-0.28437	1.092e-01
ACTL10	5.99539	-0.28451	4.496e-01
ZFYVE16	18.8151	-0.28472	3.526e-01
TRIM16	3.46564	-0.28476	4.940e-01
ZNF319	8.09709	-0.28506	3.707e-01
LRFN3	6.06091	-0.28519	4.615e-01
BAHD1	8.63756	-0.28526	3.680e-01
BRIX1	33.1202	-0.28526	1.156e-01
RRP9	14.6651	-0.28526	2.040e-01
ZNF155	3.62145	-0.28546	5.197e-01
TCF25	180.141	-0.28549	5.620e-02
USP24	27.5903	-0.28569	2.221e-01
PARD6B	9.23593	-0.28601	4.012e-01
RASA2	100.394	-0.28622	1.479e-01
BRI3	123.609	-0.28623	2.868e-01
ITGAV	10.5994	-0.28654	4.189e-01
WSB1	101.055	-0.28662	2.174e-02	Up in NPC
FN3KRP	25.0099	-0.28723	3.097e-01
CASP8AP2	37.9244	-0.28724	6.965e-02
SLC20A1	52.4367	-0.28773	2.497e-01
ATP5MC1	100.405	-0.28779	4.240e-02	Up in NPC
LPCAT1	36.6099	-0.28894	3.854e-01
ZNF10	11.3234	-0.28909	4.274e-01
VPS26A	61.2727	-0.28929	6.745e-02
NFE2L2	62.556	-0.2893	8.896e-02
CTU1	21.1464	-0.28932	4.400e-01
ZNF568	11.8474	-0.28945	2.252e-01
C17orf100	1.69494	-0.2897	6.156e-01
TMEM109	73.9478	-0.28975	9.583e-02
FBXL15	31.9917	-0.28981	4.732e-02	Up in NPC
SDHD	36.5117	-0.28999	1.728e-01
ZNF562	13.4636	-0.29009	1.977e-01
TSEN34	34.6344	-0.29017	1.042e-01
ZNF487	4.37901	-0.29036	5.003e-01
ABRAXAS1	12.0404	-0.29059	2.073e-01
TUBB4B	79.1063	-0.29077	2.143e-01
ZNF280B	3.24574	-0.29078	5.045e-01
SKP2	9.12518	-0.29102	2.574e-01
KMO	3.61852	-0.29107	5.813e-01
TMEM159	18.159	-0.29116	1.768e-01
ATRAID	114.254	-0.29143	2.020e-02	Up in NPC
NUS1	33.7313	-0.29165	1.711e-01
TMEM107	22.7493	-0.29226	2.234e-01
FUT11	21.1139	-0.29233	2.323e-01
ZNF684	3.61636	-0.29236	4.345e-01
CGRRF1	17.4228	-0.29241	1.795e-01
VAMP2	66.4655	-0.29257	1.693e-01
ZBED4	18.0029	-0.29277	3.422e-01
RBM12B	15.168	-0.29282	2.055e-01
ZNF100	12.4877	-0.29298	4.413e-01
HKR1	13.4711	-0.29307	2.095e-01
AGAP6	3.55856	-0.29326	5.663e-01
MSRB2	10.5673	-0.29341	4.888e-01
WBP4	28.3795	-0.29363	5.888e-02
TPD52	15.1901	-0.29387	3.569e-01
SPATA24	2.53518	-0.29439	5.471e-01
ASNSD1	34.8752	-0.29463	7.836e-02
PINK1	18.5849	-0.29496	2.676e-01
PDLIM5	25.8321	-0.29497	1.199e-01
TMEM14B	129.381	-0.29576	2.016e-02	Up in NPC
ZNF577	2.21687	-0.29608	5.957e-01
ZNF41	7.43518	-0.29677	3.106e-01
ROM1	2.50441	-0.29704	5.762e-01
CEP83	11.6833	-0.29743	3.217e-01
TERF2	26.1207	-0.2976	4.036e-01
ZNF417	2.184	-0.29762	5.340e-01
TUBD1	9.95089	-0.29764	2.286e-01
HLA-DQB1	116.138	-0.29879	6.012e-01
BABAM2	13.9673	-0.29904	2.042e-01
SH3TC1	8.03909	-0.29911	5.312e-01
NCALD	16.6558	-0.29919	3.585e-01
SNX11	11.7014	-0.29937	1.547e-01
RPH3AL	2.8944	-0.29956	5.464e-01
IDNK	12.9348	-0.2996	2.342e-01
PAK1IP1	22.0006	-0.29984	1.216e-01
NIFK	75.0894	-0.3	3.015e-02	Up in NPC
RYK	28.029	-0.30011	4.213e-01
S1PR2	3.27514	-0.3002	5.434e-01
G2E3	22.7875	-0.30035	3.898e-02	Up in NPC
TMBIM1	63.3063	-0.30038	1.000e-01
E2F6	7.78941	-0.30092	2.010e-01
TPRG1L	22.853	-0.30119	4.094e-01
QPCTL	2.4034	-0.30144	5.947e-01
TMEM184B	10.8857	-0.30148	2.623e-01
MRPS18B	61.4503	-0.30173	4.910e-02	Up in NPC
EID2	23.9279	-0.30195	4.843e-01
HEBP2	95.672	-0.30201	3.459e-01
ENOX2	12.0537	-0.30206	1.991e-01
CD320	54.5155	-0.30207	2.501e-01
TMTC3	5.53907	-0.30209	2.942e-01
CCDC6	35.6177	-0.30233	3.053e-01
ANKRD49	38.3443	-0.30249	2.753e-01
PHF1	52.4821	-0.30251	2.315e-01
CARF	8.73342	-0.30252	3.344e-01
LCLAT1	11.9086	-0.30253	2.252e-01
PLD3	55.6525	-0.30255	1.022e-01
GRPEL1	39.9086	-0.30259	3.420e-02	Up in NPC
AGK	19.239	-0.30261	1.154e-01
BLOC1S3	6.00372	-0.30282	3.792e-01
TRAV21	52.4025	-0.30292	6.460e-01
C1orf35	40.1309	-0.30307	4.927e-02	Up in NPC
CCDC15	2.56057	-0.30319	5.740e-01
AXIN1	23.2136	-0.30346	3.826e-01
CCPG1	53.6743	-0.30356	3.461e-02	Up in NPC
MED31	31.4888	-0.30372	1.941e-01
FRMD4B	45.9085	-0.30413	5.147e-01
TMEM97	7.37291	-0.30419	4.233e-01
GLOD4	59.4199	-0.30428	5.541e-02
HIST1H2BF	8.28852	-0.30445	5.069e-01
TSGA10	6.39187	-0.30455	4.740e-01
BOD1	16.4629	-0.3048	2.148e-01
SFT2D3	10.3075	-0.30538	3.138e-01
PTPRE	47.6293	-0.30538	1.170e-01
FAM160A2	13.7046	-0.30564	3.010e-01
ZNF821	15.9972	-0.30566	2.646e-01
COPRS	17.065	-0.30567	2.765e-01
B4GALT5	23.3643	-0.30567	4.170e-01
RAB12	11.6305	-0.30576	5.683e-01
USP31	4.62142	-0.30577	4.571e-01
TMEM128	21.1221	-0.30592	1.916e-01
SLC10A7	7.36039	-0.30634	2.673e-01
SWSAP1	7.03855	-0.30642	2.372e-01
RSL1D1	129.963	-0.30651	1.167e-02	Up in NPC
LRIG2	15.8153	-0.30652	2.151e-01
STK32C	15.4351	-0.30665	2.690e-01
HDAC11	2.3365	-0.30676	5.675e-01
FAM228B	10.5273	-0.30696	2.784e-01
ABHD10	12.3885	-0.30697	2.344e-01
TRAV1-2	50.4889	-0.30716	6.380e-01
HERC3	11.0203	-0.30717	2.016e-01
SPACA9	2.94761	-0.30722	5.686e-01
NOP2	10.9774	-0.30742	2.973e-01
CRY1	19.3012	-0.30749	4.315e-01
ZNF268	7.18238	-0.30772	2.762e-01
IL18R1	34.8787	-0.30777	4.295e-01
NUDCD1	17.2554	-0.30804	1.878e-01
N4BP2L2	208.552	-0.30828	2.525e-02	Up in NPC
TRAV18	2.0916	-0.30851	6.159e-01
S100A6	1585.66	-0.30851	9.203e-02
CPQ	13.867	-0.30868	4.002e-01		Yes
B3GNT7	2.3101	-0.30877	7.002e-01
ZNF383	11.4249	-0.3089	1.197e-01
ZNF764	5.76352	-0.30892	3.629e-01
DPY19L4	6.61937	-0.30909	3.348e-01
MRPL53	3.92965	-0.30915	5.240e-01
TMEM223	49.5159	-0.30921	3.455e-02	Up in NPC
CHST14	12.6396	-0.30925	2.936e-01
FAM227B	3.99317	-0.30929	4.176e-01
PDGFRB	2.60724	-0.30955	7.236e-01
UFM1	78.4583	-0.30962	9.203e-02
KNSTRN	4.17026	-0.30978	4.420e-01
ZNF749	11.0901	-0.30992	5.274e-01
ZNF554	2.86788	-0.31006	5.274e-01
EPHA1	23.3169	-0.31007	3.533e-01
LGALS3	364.38	-0.31065	2.504e-01		Yes
GPATCH11	27.2081	-0.31077	1.326e-01
SLIRP	58.3998	-0.31123	2.326e-01
AP1AR	18.3422	-0.31136	2.694e-01
GNL3	20.736	-0.31151	2.723e-01
HIST1H2AK	8.29737	-0.3121	5.223e-01
GLO1	44.649	-0.31216	6.050e-02
POLD2	25.2621	-0.31226	1.559e-01
SPAG1	7.56103	-0.31234	5.437e-01
ALG9	4.03143	-0.3124	3.792e-01
DNAJB9	34.7581	-0.31262	2.304e-01
SLC25A13	10.7864	-0.31272	2.137e-01
BBS12	3.24994	-0.31279	4.746e-01
KPNA5	17.1567	-0.31297	2.251e-01
PIGP	28.417	-0.31304	1.163e-01
MPHOSPH8	191.732	-0.31319	7.446e-03	Up in NPC
BPGM	13.8276	-0.31338	2.942e-01
SGO2	5.84907	-0.31355	3.970e-01
C1orf52	42.5992	-0.31374	1.048e-02	Up in NPC
DNLZ	36.4839	-0.31377	3.612e-01
MOSMO	17.3581	-0.314	4.281e-01
SMDT1	208.816	-0.31403	1.212e-01
TMEM80	25.2242	-0.31405	1.293e-01
MAN2C1	16.0923	-0.31409	3.745e-01
AEN	13.2083	-0.3143	3.179e-01
TMEM38B	8.38577	-0.31448	3.445e-01
UCP3	0.89463	-0.31473	6.981e-01
SHOC2	58.6108	-0.31476	1.046e-01
KYAT3	19.9228	-0.31486	9.259e-02
RTKN2	3.94813	-0.31506	7.516e-01
TMEM187	11.9679	-0.31507	3.579e-01
POP1	12.9061	-0.31508	2.047e-01
POLR3G	1.37384	-0.31547	6.291e-01
EPHX2	3.7365	-0.31572	5.569e-01
KLF3	29.6284	-0.31578	5.762e-01
TMEM99	11.5931	-0.31605	2.657e-01
HGSNAT	18.9085	-0.31631	1.954e-01
RNH1	103.225	-0.31641	7.204e-02
CCDC171	2.05626	-0.31712	6.831e-01
B3GALT6	24.9168	-0.31728	3.176e-01
RNF2	17.1294	-0.31739	1.134e-01
MXRA7	65.3778	-0.31746	5.147e-01
MTRNR2L12	2003.39	-0.31753	4.052e-01
TCEA2	18.6237	-0.31763	1.942e-01
PEX3	16.2575	-0.31779	1.471e-01
RAB40B	4.01147	-0.3178	4.034e-01
KATNA1	26.6979	-0.31791	3.965e-02	Up in NPC
YBEY	19.4457	-0.31793	2.842e-01
TRIP10	3.35485	-0.31814	6.080e-01
CCSAP	8.74069	-0.31817	4.715e-01
SMYD5	3.72323	-0.3186	4.958e-01
C12orf45	17.8894	-0.31875	9.242e-02
POLR2J3-1	31.8809	-0.31893	4.166e-01
ACAT1	29.9749	-0.31961	6.518e-02
ZFP3	3.25559	-0.31977	4.827e-01
ZNF891	7.22171	-0.32008	3.212e-01
GLB1L3	1.15331	-0.32051	6.979e-01
CYB561D1	13.8965	-0.32071	2.102e-01
WDR3	14.0136	-0.32084	1.379e-01
CBWD5	6.00447	-0.32127	4.624e-01
TENT4B	16.215	-0.32152	2.324e-01
BEX3	2.96529	-0.32161	7.371e-01
FKBP11	148.304	-0.3219	1.077e-01
ALG14	5.60611	-0.32203	3.528e-01
IDI1	64.2682	-0.32223	7.467e-02
MPP6	8.84308	-0.3223	3.345e-01
REEP6	2.96905	-0.32238	5.507e-01
C1orf123	40.8417	-0.32248	1.275e-02	Up in NPC
RBPJ	152.883	-0.32256	2.252e-01
OSBPL11	7.12327	-0.32264	3.274e-01
SMIM13	8.9247	-0.32287	2.218e-01
NAA80	9.88481	-0.32351	3.155e-01
GRAMD1C	5.10723	-0.32353	6.654e-01
PABPC4	39.7264	-0.32365	1.091e-01
FAM216A	4.68505	-0.32382	3.290e-01
ASTE1	20.5141	-0.32392	2.902e-02	Up in NPC
SDHAF4	4.60912	-0.32394	3.723e-01
SNRNP48	15.3317	-0.32428	1.107e-01
CXCL3	8.42456	-0.32447	8.325e-01		Yes
ARL2	13.9449	-0.3247	3.235e-01
FAU	3001.43	-0.32474	9.667e-03	Up in NPC
GCLM	38.0566	-0.32497	4.789e-02	Up in NPC
DYNC2LI1	3.01807	-0.32513	5.223e-01
C17orf67	10.0635	-0.32516	3.272e-01		Yes
SEMA4F	3.4802	-0.32598	4.331e-01
CIRBP	274.514	-0.32653	5.262e-02
ZNF583	7.51559	-0.32656	2.988e-01
FIG4	8.65546	-0.3266	1.967e-01
FHL3	14.1	-0.32666	3.442e-01
B3GAT2	3.05648	-0.32669	5.604e-01
POLG2	13.4825	-0.32678	1.109e-01
RASA3	37.86	-0.32685	3.832e-01
PLCL2	38.3287	-0.32689	3.101e-01
ZNF699	21.8837	-0.32702	1.282e-01
NR1H3	5.03276	-0.32706	5.554e-01
CLUH	9.24227	-0.32732	3.385e-01
UTP23	46.3041	-0.32743	9.572e-03	Up in NPC
ZC3HC1	11.2432	-0.328	1.202e-01
CEP89	10.3466	-0.32801	1.641e-01
BLK	4.40236	-0.32825	7.898e-01
PPP2R5C	169.696	-0.32857	1.728e-01
ENO2	22.221	-0.32881	2.308e-01
ZNF552	4.45334	-0.32899	3.972e-01
POLR3H	14.0566	-0.329	1.758e-01
TEFM	17.6765	-0.32909	8.422e-02
HMGB2	169.096	-0.32923	1.703e-01		Yes
CD83	12.0194	-0.32927	6.077e-01
FAM162A	68.6475	-0.32949	4.410e-02	Up in NPC
CD46	120.423	-0.3295	3.042e-02	Up in NPC
WFS1	2.0357	-0.32952	5.368e-01
AIF1	26.863	-0.32955	5.281e-01
ZNF587B	1.77656	-0.32984	5.649e-01
GNB4	4.92404	-0.32991	5.901e-01
ZNF232	6.10142	-0.33011	3.033e-01
RIPOR2	92.9275	-0.33024	3.189e-01
MARCH3	7.37048	-0.33042	4.587e-01
MMGT1	35.5204	-0.33045	1.063e-01
ANXA1	529.353	-0.33046	2.719e-01		Yes
MELTF	1.12587	-0.33054	7.211e-01
CCL28	13.2911	-0.33135	1.986e-01		Yes
ZNF17	6.7277	-0.33154	2.424e-01
EFNB1	2.08934	-0.33165	5.786e-01
METRN	30.1135	-0.33169	4.296e-01		Yes
MTG2	15.0406	-0.33175	9.758e-02
ZNF160	22.1225	-0.33182	5.801e-02
CDADC1	15.4301	-0.33202	6.070e-02
ANKRD46	9.55845	-0.33211	1.311e-01
PTRH1	29.8897	-0.3322	7.750e-02
ZNF793	2.31506	-0.33244	6.846e-01
KHNYN	19.294	-0.33248	1.066e-01
B3GALT4	31.6484	-0.33252	6.397e-02
PEMT	13.0695	-0.33255	1.572e-01
TMEM251	16.1479	-0.33279	2.004e-01
TUBA1A	98.9554	-0.33285	1.225e-01
SETD7	5.33751	-0.33289	6.052e-01
ZNF470	2.8238	-0.3329	5.781e-01
SDAD1	61.2641	-0.33298	1.770e-02	Up in NPC
YPEL1	17.7765	-0.33309	2.369e-01
MAMSTR	2.53553	-0.33329	4.918e-01
WDR60	18.7068	-0.33352	1.490e-01
ZNF845	5.51452	-0.33427	2.936e-01
NUP107	34.6883	-0.3343	9.431e-02
RAP2B	35.9804	-0.33439	1.500e-01
LIPC	2.45826	-0.33446	7.800e-01		Yes
LAPTM4A	73.0745	-0.33458	5.751e-02
KIR2DL1	5.4643	-0.33489	8.091e-01
GIN1	6.32385	-0.33524	2.152e-01
CNPY2	16.5391	-0.33526	7.937e-02
DDX21	100.6	-0.3353	1.456e-01
FYCO1	21.0478	-0.33534	1.494e-01
NCAM1	9.44901	-0.33573	6.284e-01		Yes
FADS3	7.63627	-0.33585	4.380e-01
UTP25	12.5139	-0.33598	1.082e-01
ZNF506	28.1178	-0.33601	1.119e-01
PRR7	13.3237	-0.33612	3.895e-01
ANKAR	15.8913	-0.33614	1.311e-01
FAM200A	11.2203	-0.33625	1.629e-01
TGFBR3	32.3626	-0.33679	3.946e-01		Yes
KCTD21	4.50252	-0.33691	4.049e-01
MIGA1	18.4186	-0.33696	9.358e-02
ZNF680	8.00788	-0.33697	2.496e-01
PRKCD	19.4968	-0.33701	2.397e-01
PLEKHF2	20.1352	-0.33703	1.293e-01
MARCH9	29.1997	-0.33719	4.107e-01
MAP3K6	8.07667	-0.33719	3.702e-01
PAFAH2	10.3772	-0.33739	2.221e-01
TIMM8A	8.52188	-0.33764	1.862e-01
FAM57A	2.0252	-0.33768	5.923e-01
FANCB	2.19067	-0.33789	5.142e-01
C11orf71	10.2195	-0.33799	1.453e-01
SMURF2	24.3633	-0.33807	2.042e-01
WDCP	6.75122	-0.33818	2.604e-01
MBNL2	31.1168	-0.33828	1.690e-01
ATP6V1G2	1.24073	-0.3385	6.435e-01
ZNF248	9.16299	-0.33866	1.486e-01
OSGEPL1	7.28994	-0.33871	2.524e-01
CBY1	6.0662	-0.33905	3.212e-01
EXOSC8	38.9669	-0.33906	2.389e-02	Up in NPC
SCML4	86.6456	-0.33911	1.500e-01
RAB34	5.63574	-0.33929	6.241e-01
MICAL3	7.26153	-0.33957	4.108e-01
CTSD	121.612	-0.34018	3.558e-01		Yes
TSC22D1	7.84078	-0.34033	2.940e-01
FXYD5	636.449	-0.34052	8.680e-03	Up in NPC
GNPDA1	31.0834	-0.34079	1.686e-01
MBOAT1	7.39855	-0.34102	3.900e-01
NBPF19	28.614	-0.34116	2.429e-01
ZNF681	4.89845	-0.34156	3.777e-01
CDC14B	3.53333	-0.34179	5.035e-01
TMEM243	83.7455	-0.342	2.326e-02	Up in NPC
TTC38	23.8317	-0.34252	3.329e-01
IPO11	9.09463	-0.34276	1.515e-01
TRGV10	62.6159	-0.34298	3.290e-01
SNTB2	58.3337	-0.34327	2.429e-01
RPP40	4.48939	-0.34334	3.219e-01
CLN5	5.39137	-0.34361	4.102e-01
SLC25A19	8.05492	-0.3439	2.428e-01
WDR86	2.48763	-0.34391	6.080e-01
RASGRP2	44.9975	-0.34443	2.940e-01
CPT1A	36.3032	-0.34456	1.160e-01
EDARADD	7.6117	-0.34459	4.325e-01
NDUFAF3	114.327	-0.34461	6.603e-03	Up in NPC
TXN	291.29	-0.34477	2.166e-02	Up in NPC
EIF4EBP1	64.6633	-0.34513	1.110e-01
LIN7C	17.3822	-0.34543	5.772e-02
OTUD6B	10.3646	-0.34562	1.335e-01
PIP4K2B	16.5327	-0.34563	6.510e-02
HYAL2	2.05205	-0.34577	4.646e-01
ZFP14	21.3301	-0.34621	1.200e-01
EIF1AX	85.8358	-0.34662	1.841e-02	Up in NPC
DHRS7B	6.35522	-0.34696	2.239e-01
RBM3	204.977	-0.34711	2.811e-01
HIST2H2BF	3.88778	-0.34711	5.843e-01
PHYH	14.7299	-0.34717	1.078e-01
MPP5	4.06788	-0.34727	3.679e-01
BACH1	28.577	-0.34734	2.603e-01
ABCA1	4.30997	-0.34737	6.710e-01
DNAJC24	11.5718	-0.3474	1.126e-01
TIMM21	12.9103	-0.34745	1.176e-01
ZNF296	10.9797	-0.34783	2.447e-01
SDC4	6.33123	-0.34785	4.938e-01		Yes
SDHAF1	33.9005	-0.34794	2.987e-02	Up in NPC
HLA-DPA1	381.752	-0.348	1.997e-01
SNX2	50.0386	-0.34803	2.029e-02	Up in NPC
ZNF710	3.83223	-0.34827	4.936e-01
NOP9	8.48945	-0.3483	1.619e-01
MRPL23	12.0282	-0.34855	3.806e-01
ICAM2	31.6845	-0.34862	4.934e-01
CLOCK	14.7941	-0.34894	1.754e-01
ZNF189	8.02322	-0.34912	1.836e-01
TESK2	3.82444	-0.34937	4.481e-01
ZNF480	19.7683	-0.34939	5.916e-02
C19orf70	140.559	-0.34939	8.653e-03	Up in NPC
PRMT2	217.966	-0.34952	3.362e-02	Up in NPC
POMT2	2.24619	-0.34975	5.752e-01
DENND4A	33.1773	-0.34983	2.013e-01
TMBIM4	21.4278	-0.35014	8.597e-02
THAP12	43.4378	-0.35021	1.858e-01
HOXB7	2.59712	-0.35071	5.052e-01
SUV39H1	5.27562	-0.35076	3.494e-01
IL18RAP	24.3947	-0.35139	4.905e-01
ZNF852	4.88004	-0.35139	2.759e-01
GAA	10.3633	-0.35166	3.328e-01
SFXN5	3.96138	-0.35169	3.859e-01
ZNF260	14.9461	-0.35179	8.733e-02
TMEM69	14.929	-0.35226	6.335e-02
METAP1D	3.22597	-0.3524	4.762e-01
MHENCR	12.7461	-0.35249	2.663e-01
MAPK1	127.369	-0.35287	1.183e-02	Up in NPC
ZNF250	7.264	-0.35304	3.020e-01
MRTO4	21.6874	-0.35342	1.136e-01
ZSCAN26	8.9157	-0.35351	1.368e-01
UBTD1	2.30752	-0.35372	4.795e-01
LACTB2	14.6925	-0.35381	1.417e-01
DPH6	9.88811	-0.35405	2.287e-01
TADA1	8.9108	-0.35415	1.486e-01
F8	5.76006	-0.35433	3.060e-01		Yes
C1orf56	5.25319	-0.35441	4.318e-01		Yes
POLR1B	12.2106	-0.35468	5.723e-02
STX7	28.2181	-0.35478	5.278e-02
KANK3	2.94985	-0.35478	5.843e-01
IFT43	13.9693	-0.35483	4.051e-02	Up in NPC
PLEKHB1	7.20331	-0.35497	3.229e-01
ARMCX5	9.29194	-0.35551	1.894e-01
ZFP62	9.17122	-0.35556	1.794e-01
DARS	74.4864	-0.35567	3.042e-02	Up in NPC
MGMT	57.3398	-0.35597	4.559e-02	Up in NPC
SMKR1	5.35446	-0.35605	4.413e-01
SEC62	172.394	-0.35657	7.368e-02
SASS6	11.8403	-0.35678	1.016e-01
SLC27A5	12.8034	-0.35681	1.262e-01
SKIL	61.0511	-0.35718	1.282e-01
ZNF302	34.4136	-0.35811	9.455e-02
CCDC86	7.85211	-0.35863	2.196e-01
TDRD7	11.182	-0.35871	2.784e-01
CSTB	336.84	-0.35875	3.502e-02	Up in NPC
NBPF15	14.161	-0.35882	3.792e-01
PHACTR2	45.0269	-0.35885	3.232e-01
MPP7	9.34735	-0.35898	4.049e-01
CHCHD6	7.09877	-0.35906	2.342e-01
RAB11FIP2	12.923	-0.36024	1.607e-01
SLC35E2A	7.99069	-0.36045	3.477e-01
AMN1	7.08586	-0.36064	2.726e-01
ZBTB41	10.961	-0.36069	1.794e-01
AVPI1	3.59947	-0.36089	5.138e-01
WDR5B	4.19446	-0.36107	3.050e-01
METTL18	19.3954	-0.3613	1.224e-01
WDR54	36.998	-0.36163	6.440e-02
FCGR2B	2.89361	-0.36163	5.762e-01
DSTN	106.159	-0.36163	2.466e-02	Up in NPC
CIDEB	19.9072	-0.36191	1.190e-01
DOLK	6.40198	-0.36198	2.246e-01
ABL2	9.71816	-0.36226	2.364e-01
POLR1E	19.7479	-0.3623	1.222e-01
ADGRE5	319.913	-0.36234	1.246e-01		Yes
RBKS	5.69999	-0.36255	5.896e-01
NOC3L	23.8718	-0.36271	3.409e-02	Up in NPC
IRAK1BP1	5.26316	-0.36292	4.409e-01
TAF1A	4.86763	-0.36309	2.768e-01
C1orf54	2.20808	-0.36315	5.239e-01		Yes
FBXO4	10.1369	-0.36345	1.824e-01
C22orf46	6.63781	-0.36351	2.397e-01
TSTD1	155.199	-0.36375	3.373e-02	Up in NPC
SEC63	46.4851	-0.3638	3.810e-03	Up in NPC
C9orf72	7.17176	-0.36423	3.007e-01
ZNF2	3.24157	-0.36454	3.429e-01
MMP24OS	74.9721	-0.36463	3.015e-02	Up in NPC
STARD9	8.23582	-0.36486	3.346e-01
CAPS	4.74913	-0.36526	4.888e-01
PIP4P2	4.94523	-0.36538	5.762e-01
NOP53	347.557	-0.36558	1.001e-02	Up in NPC
CCDC77	6.41801	-0.36563	1.459e-01
ZNF624	6.56365	-0.36567	2.163e-01
ZNF138	15.2325	-0.3664	6.787e-02
MFSD10	101.313	-0.36664	4.410e-02	Up in NPC
C9orf85	15.4161	-0.36699	3.884e-02	Up in NPC
SELENON	8.14093	-0.36718	3.752e-01
DCBLD1	4.66534	-0.36798	4.577e-01
NCK2	66.7647	-0.36832	3.420e-01
HIST1H2BJ	4.82509	-0.36879	4.447e-01
ZNF91	35.4865	-0.36897	6.263e-02
CD3EAP	4.32499	-0.36904	3.470e-01
SNAI3	21.1563	-0.36914	1.312e-01
HSDL2	20.9631	-0.36921	1.042e-01
IL1RN	7.85584	-0.36951	7.439e-01		Yes
CEP57L1	6.6487	-0.36998	2.148e-01
HIVEP1	13.0192	-0.37	3.265e-01
IFIT1	25.3517	-0.37016	7.545e-01
POU3F1	6.24448	-0.37023	6.654e-01
LINGO3	1.19665	-0.37043	7.164e-01
RBMXL1	12.061	-0.37059	8.550e-02
MIPEP	5.54826	-0.37063	2.304e-01
CISH	269.316	-0.37064	3.587e-01
ZNF438	5.15087	-0.37075	3.733e-01
EPM2AIP1	26.1137	-0.3713	1.082e-01
TRAV8-3	9.94771	-0.37132	5.191e-01
IER3IP1	11.5439	-0.37137	2.330e-01
COLGALT1	13.6906	-0.37159	1.650e-01
ZNF429	11.8926	-0.37161	2.007e-01
KTI12	9.61475	-0.37177	1.823e-01
CACNA1A	1.39567	-0.37207	6.590e-01
ZNF14	10.2535	-0.37228	1.312e-01
GRINA	42.8962	-0.37284	6.049e-02
RUFY2	13.2633	-0.37306	9.242e-02
TRAM2	3.36452	-0.37391	4.956e-01
PQLC1	19.6653	-0.3742	2.310e-01
RIOK2	17.7094	-0.37424	3.055e-02	Up in NPC
SMAD3	13.2802	-0.37457	2.673e-01
TBC1D16	2.6707	-0.37477	5.777e-01
SYT11	35.7624	-0.37506	6.311e-02
CTSS	106.925	-0.37512	6.813e-02
ZBTB38	118.651	-0.37574	1.680e-02	Up in NPC
BMPR1A	11.3546	-0.376	1.894e-01
SERPINB8	3.50555	-0.3763	4.586e-01
PHOSPHO2	4.2156	-0.37644	2.432e-01
APTR	5.18583	-0.37645	2.477e-01
ANKRD37	9.89239	-0.37662	3.567e-01
SLC49A3	2.06241	-0.37703	6.080e-01
GADD45G	10.6139	-0.37786	6.012e-01
NT5DC1	34.6292	-0.37808	6.140e-03	Up in NPC
SLC44A1	8.03309	-0.37839	3.435e-01
HIST2H2BE	1.68337	-0.37863	6.467e-01
PARP8	186.892	-0.37919	8.166e-02
TIGD7	5.23573	-0.37957	2.472e-01
EPB41L5	2.46454	-0.37959	5.117e-01
TRGV2	31.8543	-0.37964	5.223e-01
CLEC12A	6.37495	-0.37973	5.580e-01
PECAM1	42.363	-0.38018	3.007e-01
AFAP1	11.9356	-0.38062	4.413e-01
HMGN3	109.627	-0.38065	4.668e-02	Up in NPC
NDUFV3	32.8226	-0.38068	7.709e-03	Up in NPC
XPNPEP3	10.5681	-0.38068	3.963e-02	Up in NPC
SETD9	4.7196	-0.38109	4.973e-01
MCF2L2	2.55952	-0.38112	5.146e-01
TVP23B	20.7531	-0.38114	1.536e-01
FRA10AC1	20.818	-0.3814	2.107e-02	Up in NPC
ESF1	39.6308	-0.38156	3.286e-02	Up in NPC
GTSF1	12.8982	-0.38186	3.244e-01
PREPL	19.3684	-0.38187	5.592e-02
MAGEF1	7.95889	-0.38228	2.612e-01
ZNF345	5.27927	-0.38235	2.065e-01
EPM2A	2.58561	-0.38241	4.897e-01
RUFY3	10.4531	-0.38256	2.511e-01
PTP4A3	3.28664	-0.38282	5.492e-01
CASP8	103.97	-0.38336	6.263e-02
HIST1H2BC	13.7287	-0.384	2.432e-01
MDFIC	124.465	-0.38417	1.583e-01
VASH1	3.42711	-0.38524	4.996e-01		Yes
TDRKH	5.65293	-0.38528	3.025e-01
MYL5	4.32417	-0.38543	3.655e-01
DYNLT3	48.2285	-0.38545	1.437e-01
AGBL5	3.08206	-0.38552	3.457e-01
EXOC6B	5.33113	-0.38585	2.996e-01
DDIT4	500.782	-0.38587	3.426e-01
MINOS1	54.1575	-0.38587	5.306e-02
POGK	25.7994	-0.38655	6.505e-02
PLP2	391.923	-0.38659	1.077e-01
MDP1	8.93222	-0.38707	1.505e-01
HSD17B12	26.5085	-0.38779	7.371e-02
C12orf29	18.3885	-0.38834	7.542e-02
MIR29B2CHG	5.51883	-0.3886	3.685e-01
GNS	21.461	-0.38863	4.355e-02	Up in NPC
CASK	46.2104	-0.38866	2.867e-01
CCDC163	2.11737	-0.38881	6.456e-01
BBS9	10.3722	-0.38898	1.494e-01
FMO4	2.30569	-0.38909	4.481e-01
ZFP30	6.31724	-0.38966	3.817e-01
HIST1H2AG	17.3752	-0.3897	2.561e-01
ZNF449	4.26352	-0.39	3.051e-01
KLF13	219.733	-0.39025	1.837e-01
GPR132	28.4628	-0.39055	1.088e-01
SLC35F6	13.1266	-0.39095	3.409e-02	Up in NPC
ZNF181	11.4649	-0.39103	1.476e-01
TUT1	2.313	-0.39175	4.481e-01
EXD2	2.68105	-0.39183	4.472e-01
PCAT1	2.53002	-0.3919	5.117e-01
RTN4RL2	2.31475	-0.39253	5.892e-01
DNAL1	3.585	-0.39263	3.025e-01
ITGA6	16.096	-0.39268	3.047e-01
AGAP1	3.05525	-0.39286	6.284e-01
NKIRAS1	4.50888	-0.39314	2.184e-01
ANKRD9	4.57691	-0.39314	5.098e-01
C4orf46	4.18044	-0.3934	2.694e-01
CYFIP1	5.85403	-0.39342	4.713e-01
PRKAG2	17.3637	-0.3935	8.850e-02
ZFP82	8.17711	-0.39378	1.179e-01
FPGT	2.39391	-0.39387	4.159e-01
BMPR2	10.9914	-0.39421	2.029e-01
WDR37	26.9654	-0.39424	3.401e-02	Up in NPC
C14orf93	5.70278	-0.39489	1.462e-01		Yes
