## Supplementary Table 11 for "Pathogen-specific host responses define distinct pneumonia endotypes in the human lung" (part 2 of 3)

### Sheet: CD8 T cells (continued)
gene	baseMean	log2FoldChange	padj	sign	secretome
ZC3H10	5.88816	-0.39497	1.454e-01
TMPPE	1.47428	-0.39553	5.727e-01
MORC4	6.50144	-0.39581	3.821e-01
TAPBPL	36.9184	-0.39609	3.965e-02	Up in NPC
SPICE1	9.21498	-0.3966	1.327e-01
EEF1E1	6.06844	-0.39715	2.323e-01
NAT9	15.4822	-0.39718	6.910e-02
TRAV10	15.5218	-0.39735	6.459e-01
DDX18	116.546	-0.3979	3.965e-02	Up in NPC
CROT	11.3456	-0.39815	8.628e-02
ZNF555	3.46096	-0.39846	2.917e-01
ANKRD42	4.3923	-0.39897	4.346e-01
QSOX1	25.0112	-0.39963	5.569e-02		Yes
ZNF501	2.96471	-0.39965	3.436e-01
TP53TG1	24.5922	-0.39982	1.044e-01
FAM169A	5.02797	-0.40009	5.200e-01
SLC14A1	3.709	-0.40045	4.575e-01
UBN2	12.1176	-0.40092	2.056e-01
NDRG1	24.1626	-0.40142	1.265e-01
SLC39A10	58.998	-0.40162	1.154e-01
FAM206A	7.6331	-0.40186	6.505e-02
ZNF599	4.80427	-0.40213	2.073e-01
LTBP3	24.9605	-0.40219	1.070e-01		Yes
MBLAC2	6.51636	-0.4025	1.262e-01
SIRT1	22.2184	-0.40284	2.516e-01
MCC	2.29551	-0.40339	6.486e-01
ZNF831	23.2948	-0.40406	1.434e-01
ERGIC1	28.4924	-0.40427	3.355e-02	Up in NPC
LTB4R2	5.75727	-0.40447	3.152e-01
EXOSC5	25.2392	-0.40515	3.271e-02	Up in NPC
ZNF419	3.59544	-0.40524	2.983e-01
PLAC8	31.2236	-0.40548	6.169e-01
CTNND1	2.50657	-0.4063	5.471e-01
GPR157	2.33269	-0.40664	4.480e-01
KBTBD7	9.12228	-0.40687	9.353e-02
GSAP	12.9225	-0.40731	2.102e-01
PTRH2	17.2847	-0.40749	4.357e-02	Up in NPC
KBTBD3	14.4197	-0.40847	4.940e-02	Up in NPC
MXI1	18.5645	-0.40873	2.787e-01
PUM3	41.7005	-0.40929	1.024e-02	Up in NPC
ANO10	4.5188	-0.40931	3.031e-01
LRRIQ3	2.11489	-0.40936	5.489e-01
SLC35E3	16.131	-0.4096	3.258e-02	Up in NPC
SLC25A43	9.67617	-0.40983	2.342e-01
ZC3H8	30.3152	-0.41024	3.429e-02	Up in NPC
ZNHIT2	16.2121	-0.41028	5.552e-02
YWHAQ	186.393	-0.41059	7.612e-03	Up in NPC
NR3C1	132.546	-0.41159	4.410e-02	Up in NPC
IKBIP	42.0736	-0.41167	6.180e-03	Up in NPC
RHOU	12.8778	-0.41267	4.290e-01
CAB39L	4.15622	-0.41317	2.140e-01
TIAM2	4.52334	-0.41336	4.888e-01
TASP1	12.841	-0.41345	7.688e-02
NECTIN3	7.29821	-0.4138	4.130e-01
FSD1L	4.5391	-0.41384	4.278e-01
CCDC142	4.87124	-0.41413	2.382e-01
EHD4	21.698	-0.41446	1.900e-01
CLCC1	6.91214	-0.41508	2.376e-01
ZNF141	21.23	-0.41569	4.716e-02	Up in NPC
PGM3	8.13901	-0.41574	9.570e-02
ATN1	6.59586	-0.41646	3.416e-01
NSRP1	45.203	-0.41698	6.933e-03	Up in NPC
C20orf27	32.5558	-0.417	2.200e-02	Up in NPC
AGTPBP1	25.9581	-0.41703	7.606e-02
ARSK	8.77153	-0.41749	8.326e-02		Yes
H1F0	3.11509	-0.41771	5.392e-01
GDPGP1	2.92412	-0.41786	2.767e-01
ZNF780A	14.3607	-0.41807	5.037e-02
SERPINI1	3.91617	-0.41877	2.854e-01		Yes
SCARB2	22.7566	-0.41987	1.500e-01
WDR89	12.4179	-0.42018	3.499e-02	Up in NPC
SPATA5	10.1993	-0.42049	1.060e-01
FAM117B	4.08877	-0.42161	2.489e-01
PXN	41.2349	-0.42184	2.083e-01
MRPL24	39.0365	-0.42191	4.155e-03	Up in NPC
ZNF546	2.66996	-0.42209	2.169e-01
FBXO30	9.12762	-0.42257	1.269e-01
TRBV28	77.1447	-0.42282	6.388e-01
GPATCH4	27.757	-0.42379	1.143e-02	Up in NPC
AAED1	30.4095	-0.42383	1.431e-01
KIAA1324	3.64495	-0.42396	3.892e-01
APOM	2.89081	-0.42448	3.235e-01		Yes
TMEM91	3.53698	-0.42477	3.152e-01
NRROS	8.33845	-0.42506	2.287e-01
CERS4	13.7316	-0.42529	1.207e-01
PURA	93.3431	-0.42566	9.974e-02
HS6ST1	2.26399	-0.42598	4.396e-01
DPM3	64.0886	-0.42718	3.485e-02	Up in NPC
CD55	85.9464	-0.42801	2.663e-01		Yes
ZNF25	6.17826	-0.42805	1.696e-01
FUT4	4.85649	-0.4281	2.196e-01
GPR65	82.6991	-0.42816	5.402e-02
DTD2	3.47559	-0.4284	2.355e-01
NPHP3	7.34555	-0.42845	1.488e-01
PIK3CA	14.5836	-0.42859	1.505e-01
LRRC29	1.25448	-0.42884	5.223e-01
GALC	12.4196	-0.42902	1.265e-01
RAB13	5.56289	-0.42907	5.364e-01
TRMT6	25.2737	-0.42914	1.989e-02	Up in NPC
IMMP1L	20.3765	-0.42927	3.127e-02	Up in NPC
HECTD2	4.87141	-0.42941	3.629e-01
ZNF395	3.00411	-0.42989	5.045e-01
STMN3	28.6565	-0.43008	1.644e-01
BACH2	11.2181	-0.43049	5.340e-01
C7orf50	56.2353	-0.43072	4.058e-02	Up in NPC
FAM213A	3.75903	-0.43094	4.653e-01
CYB5R1	22.5504	-0.43161	4.841e-02	Up in NPC
BMI1	21.8275	-0.43166	8.373e-02
IQGAP2	135.346	-0.43243	8.720e-03	Up in NPC
PLA2G15	6.79603	-0.43265	1.917e-01
FCRL3	7.54516	-0.43279	6.828e-01
SSB	130.979	-0.43282	1.193e-04	Up in NPC
RGCC	155.9	-0.43306	2.211e-01
SNHG10	7.28164	-0.43308	1.237e-01
SERINC1	105.803	-0.43396	5.210e-03	Up in NPC
TAF9B	6.52121	-0.43433	1.552e-01
TRMT10C	47.6251	-0.4345	2.294e-03	Up in NPC
RNF141	10.5936	-0.43494	3.015e-02	Up in NPC
DNAJB4	8.30588	-0.43507	3.893e-01
ABCA5	10.1335	-0.43626	2.435e-01
TIGD2	3.677	-0.43637	1.846e-01
MTSS1	15.3829	-0.43639	3.530e-01
SMIM27	34.6502	-0.43652	7.814e-02
ZNF397	15.5284	-0.43661	4.245e-02	Up in NPC
EBAG9	31.8898	-0.43767	6.019e-03	Up in NPC
ALCAM	10.1692	-0.43775	3.536e-01		Yes
CYSTM1	36.9674	-0.43783	1.408e-01
ELF2	67.9643	-0.43868	1.006e-03	Up in NPC
VAT1	21.0793	-0.43937	1.434e-01
S100A11	983.921	-0.43938	3.355e-02	Up in NPC
IMPA2	3.76555	-0.44019	3.229e-01
ZNF473	4.04208	-0.4405	2.573e-01
ZNF66	6.43634	-0.44078	1.768e-01
OXSM	7.27029	-0.44164	7.215e-02
PPIP5K1	6.87716	-0.44167	1.435e-01
TRBV25-1	9.67892	-0.44169	7.093e-01
ENOSF1	27.9546	-0.4422	2.954e-02	Up in NPC
GPSM2	3.21287	-0.44243	3.599e-01
FBXL22	2.8954	-0.44264	3.693e-01
MTERF2	5.05679	-0.44287	2.254e-01
MRPS17	2.46029	-0.44313	3.331e-01
NOL4L	10.6743	-0.44384	1.016e-01
MTRNR2L8	46.6951	-0.44425	6.864e-01
SYNGR3	8.38133	-0.44436	2.360e-01
SNHG15	38.7843	-0.44443	7.415e-02
UFSP2	27.4143	-0.44464	2.407e-02	Up in NPC
MCOLN1	12.8263	-0.44489	6.049e-02
RNF219	26.3464	-0.44551	1.736e-02	Up in NPC
PCYOX1	17.3613	-0.44603	1.239e-02	Up in NPC
PPM1N	4.01242	-0.44793	2.611e-01
NEK8	3.09213	-0.44809	3.352e-01
NAGS	2.08476	-0.4482	3.856e-01
ARRDC3	20.1839	-0.44841	2.073e-01
ZNF43	12.8856	-0.44864	9.353e-02
PTCD2	4.27584	-0.449	1.200e-01
S100A10	986.92	-0.44933	4.483e-02	Up in NPC
BLVRB	26.807	-0.44948	4.284e-02	Up in NPC
CARD9	3.48151	-0.44983	3.810e-01
ANGEL1	7.15459	-0.45012	1.016e-01
LYAR	99.9319	-0.45015	6.403e-02
GASAL1	1.40192	-0.45096	4.668e-01
STAG3	10.5327	-0.45125	4.632e-01
ARHGAP10	17.5661	-0.45128	1.286e-01
HSPH1	109.982	-0.4513	4.572e-01
SNURF	3.14946	-0.45132	3.097e-01
CLN8	3.80409	-0.45222	2.789e-01
IZUMO4	3.3438	-0.45277	2.439e-01		Yes
FAM86C1	3.86609	-0.45281	2.703e-01
SLC15A4	35.285	-0.45322	1.977e-01
NR2C2AP	21.1095	-0.45333	7.833e-02
LDLRAP1	16.441	-0.45366	1.420e-01
CMSS1	9.43961	-0.45423	2.663e-01
CYP3A5	3.21316	-0.4547	3.665e-01
SNN	3.06676	-0.45482	3.795e-01
NPL	4.24817	-0.45652	2.335e-01
ZNF493	25.2851	-0.45691	1.674e-02	Up in NPC
CBR3	3.01143	-0.45701	4.888e-01
KLHDC1	3.08752	-0.45713	3.061e-01
B4GAT1	4.25701	-0.45829	2.428e-01
FUCA1	12.9162	-0.45898	3.300e-02	Up in NPC
P4HA1	18.3624	-0.45898	2.462e-02	Up in NPC
MYH11	1.40127	-0.45899	5.206e-01
CRIP2	15.4194	-0.45919	7.226e-01
GPR25	42.1343	-0.45951	5.437e-01
CSF2	2.31833	-0.45977	7.701e-01		Yes
PPP1R13B	9.37899	-0.46015	2.374e-01
PMEPA1	37.0187	-0.46049	3.795e-01
AAMDC	10.9811	-0.4609	5.961e-02
SMARCD3	10.6297	-0.46097	2.589e-01
NCOA7	53.4184	-0.46131	7.420e-03	Up in NPC
C15orf53	6.65409	-0.46135	4.695e-01
HLA-DQB2	4.36304	-0.46164	6.005e-01
KIAA1328	9.91196	-0.46244	7.326e-02
EXTL2	4.25563	-0.46291	1.920e-01
TMEM71	20.3873	-0.46374	7.365e-02
NOTCH2NL	2.71332	-0.46419	4.232e-01
LYRM9	6.14296	-0.46436	1.916e-01
SLC16A6	7.29658	-0.46447	2.377e-01
NUBPL	5.06902	-0.4647	1.493e-01
LONRF1	7.65168	-0.46476	2.634e-01
RXRA	12.2508	-0.46499	1.265e-01
KIAA1841	6.64635	-0.46526	1.899e-01
HSD17B8	17.1352	-0.46537	1.006e-01
SNHG9	21.063	-0.46553	2.047e-01
DBNDD2	4.79995	-0.46613	4.296e-01
KIAA1211L	2.37253	-0.46624	5.434e-01
TSPAN2	16.0449	-0.46629	3.854e-01
H2AFY2	2.3853	-0.46751	2.817e-01
NEK11	1.36713	-0.46767	5.466e-01
CBFB	74.4648	-0.46828	1.506e-02	Up in NPC
RRS1	17.3393	-0.46834	4.058e-02	Up in NPC
SCD	17.5258	-0.46919	2.648e-01
TRADD	87.1139	-0.4693	1.056e-02	Up in NPC
TCN2	1.33683	-0.46934	6.696e-01		Yes
TSPAN4	7.36562	-0.46954	2.410e-01
DHX32	3.49361	-0.46958	4.677e-01
IRF2BPL	27.9689	-0.46959	9.570e-02
PUS7	6.02888	-0.47003	1.794e-01
SMIM4	16.9461	-0.47074	1.500e-01
TTC9	7.44558	-0.47075	4.583e-01
PIGBOS1	23.6887	-0.47154	2.158e-03	Up in NPC
SMAGP	8.44946	-0.47197	3.653e-01
MMAA	7.18738	-0.47249	7.796e-02
F8A1	2.51265	-0.47253	4.175e-01
PEX11A	2.56346	-0.47322	2.784e-01
TMCC1	14.8064	-0.47342	3.898e-02	Up in NPC
MAPRE3	1.83467	-0.47425	4.229e-01
VEGFB	80.4151	-0.47462	2.887e-01		Yes
ELK3	39.0631	-0.47486	8.602e-02
RHEBL1	3.07988	-0.47547	4.238e-01
CTSZ	74.3504	-0.47636	1.077e-01
MLH3	13.8317	-0.47657	1.069e-02	Up in NPC
GLIDR	1.35447	-0.47724	4.081e-01
TFR2	2.0453	-0.47854	3.445e-01
GRAP	5.04781	-0.47952	1.892e-01
SLC1A5	63.1862	-0.48076	7.997e-02
HYLS1	6.98398	-0.4828	9.644e-02
CD40	2.40556	-0.48395	4.888e-01		Yes
ZNF566	6.46929	-0.4846	1.316e-01
TNK1	2.51178	-0.48496	2.884e-01
PACRGL	2.97811	-0.4854	1.890e-01
CSKMT	11.4471	-0.48543	1.671e-01
IL2RA	12.7493	-0.48632	5.822e-01
NUAK2	2.19977	-0.48634	6.553e-01
HILPDA	4.85207	-0.48699	3.655e-01
MARCH8	15.4969	-0.48705	4.428e-02	Up in NPC
RILPL1	3.23878	-0.48775	4.038e-01
EMG1	3.95014	-0.48799	8.602e-02
MAP3K13	17.8912	-0.48828	4.244e-02	Up in NPC
SNHG8	98.5309	-0.48852	1.918e-02	Up in NPC
ARHGEF9	31.247	-0.48901	2.204e-02	Up in NPC
ZBED6CL	2.31265	-0.48918	2.573e-01
ENKD1	2.69177	-0.48974	4.111e-01
ASPH	8.73118	-0.48988	1.827e-01
FMC1	15.9611	-0.49018	5.801e-02
CLU	19.0943	-0.49047	3.457e-01		Yes
TMEM116	12.9714	-0.4905	8.597e-02
MPZL1	7.08392	-0.49063	1.864e-01
SYPL1	38.4349	-0.49172	7.223e-02
CA11	2.37475	-0.4922	3.757e-01		Yes
TFRC	28.8249	-0.49311	1.809e-01		Yes
FAM84B	4.58171	-0.49334	2.657e-01
KNOP1	21.9944	-0.49355	5.210e-03	Up in NPC
SOBP	1.87504	-0.49395	5.721e-01
UBE3D	4.63077	-0.49396	5.406e-02
ALOX5AP	539.061	-0.494	1.936e-02	Up in NPC
NR1D1	6.10904	-0.49477	4.019e-01
NPC2	70.8788	-0.49535	3.461e-02	Up in NPC	Yes
KIFC3	7.33789	-0.49562	3.915e-01
ZNF550	7.80135	-0.49666	3.695e-02	Up in NPC
SLCO3A1	15.3796	-0.49671	1.619e-01
PERP	46.3255	-0.49711	1.163e-01
SLC26A11	7.16196	-0.49773	2.487e-01
CDKN2D	51.7871	-0.49813	1.088e-01
DDT	73.0176	-0.49954	1.024e-02	Up in NPC
NT5M	2.71266	-0.50009	3.236e-01
MAL	7.77021	-0.50012	5.604e-01
SH2B3	15.113	-0.50144	7.182e-02
EEF1A1	6932.78	-0.50208	1.050e-03	Up in NPC
CENPV	11.9225	-0.50318	8.640e-02
LMLN	1.55468	-0.50329	4.267e-01
TBC1D19	8.29707	-0.50357	1.633e-01
ZNF70	1.68305	-0.50368	3.758e-01
WDSUB1	20.558	-0.50377	1.151e-01
TCFL5	7.64031	-0.5045	2.807e-01
LONRF3	3.04463	-0.50529	4.500e-01
THNSL1	2.74282	-0.50541	2.387e-01
CHPT1	20.9205	-0.50543	1.326e-01
EVA1C	10.0517	-0.50583	1.970e-01
CD160	8.82132	-0.50588	5.267e-01		Yes
DPEP2	7.77055	-0.50613	2.267e-01
TUBG2	5.56462	-0.50619	1.271e-01
NDRG2	2.20653	-0.5073	3.893e-01
CES4A	2.82142	-0.50738	3.355e-01		Yes
C14orf28	5.77708	-0.50742	2.171e-01
LEF1	20.9498	-0.50766	1.942e-01
ZEB2	72.5481	-0.5077	1.057e-01
ZNF333	6.98638	-0.50819	1.207e-01
ATP8B1	2.17987	-0.50855	5.043e-01
PPIAL4G	2.74008	-0.50943	3.067e-01
TUBA1B	233.074	-0.50977	2.462e-02	Up in NPC
ZCWPW1	3.72719	-0.51012	1.559e-01
ST3GAL3	3.91239	-0.51048	1.678e-01
CCDC191	3.98443	-0.51093	2.073e-01
RFX2	2.47358	-0.51138	4.278e-01
DTWD2	2.88768	-0.51143	3.242e-01
RAB9A	37.523	-0.51166	9.776e-03	Up in NPC
EEF1B2	926.457	-0.51179	6.653e-04	Up in NPC
ZNF584	3.14511	-0.51259	2.320e-01
FCRL6	27.8195	-0.51275	3.431e-01
SHISAL2A	18.7073	-0.51306	3.355e-02	Up in NPC
YOD1	6.3411	-0.51392	4.510e-02	Up in NPC
PIK3IP1	100.531	-0.51405	4.897e-02	Up in NPC
PPAN	3.39558	-0.5142	2.439e-01
CIPC	3.81342	-0.51462	1.082e-01
PNPLA4	4.74843	-0.51525	7.727e-02
TIGD6	2.68272	-0.51529	2.047e-01
ANKRD34A	3.01888	-0.51555	3.111e-01
VSIR	77.7467	-0.51572	2.753e-03	Up in NPC
SSX2IP	6.41491	-0.51743	1.499e-01
TUBE1	9.50219	-0.51749	5.801e-02
TUBA4A	218.402	-0.51927	1.614e-03	Up in NPC
IL9R	10.6731	-0.51985	3.085e-01
NR1D2	25.5752	-0.51988	8.602e-02
BTG1	1246.43	-0.52081	1.709e-02	Up in NPC
ZNF829	3.64591	-0.5209	1.501e-01
YAE1D1	10.4951	-0.5215	1.303e-02	Up in NPC
TEPP	3.34281	-0.52162	3.687e-01
HIST1H2BE	1.73981	-0.52236	3.800e-01
UGP2	89.614	-0.52241	1.439e-03	Up in NPC
GPN3	22.0667	-0.52306	1.114e-02	Up in NPC
ZNF653	1.80759	-0.52355	3.067e-01
DUSP3	7.41396	-0.52439	1.156e-01
RMDN3	27.5631	-0.52787	9.222e-03	Up in NPC
DRAM1	6.2056	-0.52916	1.718e-01
GALE	8.30945	-0.52923	5.723e-02
SLC25A37	19.2963	-0.53045	1.066e-01
IFNGR1	60.2101	-0.53224	4.058e-02	Up in NPC
TNF	54.5117	-0.53296	2.857e-01		Yes
ALDH1B1	3.90125	-0.53373	1.778e-01
KCTD6	9.05435	-0.53415	3.691e-02	Up in NPC
VCAN	9.80856	-0.53471	5.706e-01		Yes
MIS18A	8.05622	-0.53718	3.454e-02	Up in NPC
ZFAS1	182.083	-0.53792	2.035e-02	Up in NPC
APOLD1	5.30058	-0.53807	2.596e-01
RUNDC3B	0.91446	-0.53876	5.265e-01
HSD17B11	55.5499	-0.53991	4.225e-03	Up in NPC
TWNK	3.78199	-0.53993	1.001e-01
FAM129A	130.182	-0.54056	2.396e-02	Up in NPC
THAP5	22.8352	-0.54082	4.155e-03	Up in NPC
MAP9	11.7209	-0.54126	6.965e-02
NT5DC3	2.23583	-0.54133	3.403e-01
NEO1	2.47174	-0.54138	5.251e-01
INAFM2	2.97685	-0.54285	2.290e-01
EFHC1	4.42577	-0.54363	3.170e-01
NADK2	6.93118	-0.5442	1.443e-01
EPOR	8.16962	-0.5453	2.110e-02	Up in NPC
PHF7	5.70418	-0.54532	8.126e-02
ETS2	26.3497	-0.54741	1.433e-02	Up in NPC
TUBB2A	9.47004	-0.54747	2.917e-01
B3GAT1	3.71804	-0.54749	4.389e-01		Yes
GAB2	4.19806	-0.54764	3.309e-01
EPB41L2	2.51309	-0.54947	4.540e-01
KIF16B	7.06995	-0.54967	1.968e-01
IGFBP4	7.04867	-0.54987	3.757e-01		Yes
AMPD3	5.44653	-0.54994	2.036e-01
LTB4R	6.0793	-0.55005	1.505e-01
ZNF23	2.17122	-0.55015	1.937e-01
EIF4EBP3	1.85371	-0.55016	4.587e-01
FAM129B	4.40035	-0.55143	2.512e-01
CTSB	108.119	-0.55211	1.921e-02	Up in NPC	Yes
PON2	7.16974	-0.55319	3.577e-02	Up in NPC	Yes
PRH1	8.08893	-0.55347	9.640e-02
SAV1	7.01534	-0.55381	2.163e-01
DPY19L1	11.9658	-0.55397	1.435e-01
IMPDH2	41.8515	-0.55398	7.447e-03	Up in NPC
SIDT2	9.50469	-0.55426	2.824e-02	Up in NPC
ACTR3B	4.26057	-0.5544	5.552e-02
PLXNB2	2.2724	-0.55624	4.233e-01
KCNQ1	1.84921	-0.5566	3.757e-01
SLC19A2	3.27661	-0.55682	1.781e-01
SYCP2	4.19867	-0.55684	2.103e-01
MORN3	4.01292	-0.55905	2.093e-01
TNFRSF10B	6.43057	-0.56047	1.563e-01
ZFP69	3.04539	-0.5623	1.892e-01
SMAP2	182.027	-0.56329	5.504e-02
ADHFE1	9.83592	-0.56349	9.644e-02
FCGR3A	61.6425	-0.56391	2.776e-01		Yes
LIPA	35.332	-0.56532	1.604e-02	Up in NPC
CLIP2	2.77347	-0.56545	3.691e-01
PPP1R3B	8.88617	-0.566	1.860e-01
TSEN2	4.91697	-0.56701	9.359e-02
KCNK12	4.97043	-0.56742	1.617e-01
WDPCP	4.57329	-0.56842	1.327e-01
ZNF578	2.10385	-0.56865	3.403e-01
NAP1L2	2.50801	-0.56908	3.553e-01
LAIR1	34.2001	-0.56972	1.126e-01
TMEM65	23.7201	-0.56976	1.177e-01
ZNF559	6.18242	-0.57057	7.785e-02
TRGC1	17.5279	-0.57175	1.753e-01
STK3	4.58666	-0.57241	2.479e-01
RETN	7.78033	-0.57308	6.696e-01		Yes
TMEM237	1.97644	-0.57319	2.978e-01
KLF2	179.586	-0.57345	3.547e-01
RGS5-1	2.17346	-0.57347	2.010e-01
KIAA0355	8.05883	-0.57403	6.049e-02
SPAG16	9.58666	-0.57549	2.462e-02	Up in NPC
TCAF1	13.4663	-0.57683	5.607e-02
GCSH	3.39806	-0.57723	1.383e-01
CXorf57	3.8654	-0.57818	1.760e-01
HPGD	37.0957	-0.58299	2.719e-01
ARL4A	24.3625	-0.58321	9.353e-02
TUBA1C	40.0274	-0.58473	5.966e-03	Up in NPC
C10orf143	7.975	-0.58523	5.144e-02
USP46	11.7048	-0.58535	2.043e-02	Up in NPC
PYCR3	4.1829	-0.58561	8.850e-02
KLF11	5.2164	-0.58563	1.846e-01
LRRC63	3.02221	-0.58788	2.286e-01
NACC2	8.15528	-0.58828	6.440e-02
GALNT12	5.62449	-0.58919	2.439e-01
CDKN2C	6.80117	-0.58933	1.694e-01
SYNC	3.62555	-0.5897	1.782e-01
ISYNA1	12.0261	-0.58985	7.606e-02
PHLPP1	2.42464	-0.5913	3.569e-01
ZNF483	3.35847	-0.59156	1.515e-01
MARCKS	5.96683	-0.59177	5.350e-01
IFIT3	32.7111	-0.59184	5.562e-01
RPF2	15.6845	-0.59319	3.662e-03	Up in NPC
TCTN2	1.54036	-0.59441	3.420e-01
GSTCD	2.68943	-0.59482	1.237e-01
ADARB1	20.36	-0.59505	2.771e-02	Up in NPC
HYI	6.72575	-0.59577	1.709e-01
ZNF514	4.39268	-0.59628	8.808e-02
FAM69A	15.596	-0.59636	2.466e-02	Up in NPC
TNFRSF12A	11.579	-0.59727	1.383e-01
ASAH1	48.4413	-0.59735	4.527e-03	Up in NPC
FCGRT	24.2973	-0.59759	8.597e-02
GPCPD1	51.4684	-0.59828	1.488e-02	Up in NPC
TUBB6	2.87617	-0.59931	3.841e-01
PPP2R2B	46.6299	-0.59951	3.848e-02	Up in NPC
ZNF441	6.11129	-0.60108	7.785e-02
SGK3	15.8981	-0.60141	3.337e-02	Up in NPC
ZNF530	2.43744	-0.60366	1.559e-01
TSC22D3	442.996	-0.6038	1.261e-01
SPATA7	2.28572	-0.60405	2.150e-01
PSAP	187.54	-0.60415	1.832e-03	Up in NPC
TCTN1	3.32721	-0.60451	2.439e-01
C1orf109	9.60257	-0.60479	1.390e-02	Up in NPC
ABCB1	22.1155	-0.60521	6.965e-02
SCD5	4.18685	-0.60564	3.845e-01
TP53I11	11.7315	-0.60597	1.954e-01
GABBR1	2.32324	-0.60696	3.328e-01
IGFBP3	5.07662	-0.60816	4.290e-01		Yes
KDSR	35.673	-0.60868	1.342e-01
WDR19	2.03329	-0.60887	3.707e-01
TLR1	4.01666	-0.60936	1.335e-01
IL15	5.79546	-0.61025	1.532e-01		Yes
MINCR	5.53845	-0.61086	1.280e-01
GTF2H2	7.24236	-0.61155	6.514e-02
ANKS6	3.90379	-0.61185	2.016e-01
TRGC2	36.4076	-0.61226	6.738e-02
ASTN2	1.64846	-0.61265	2.512e-01
CORO2A	12.2106	-0.6141	5.306e-02
F12	1.67971	-0.61702	5.269e-01		Yes
MMAB	12.6393	-0.61926	6.603e-03	Up in NPC
SH2B2	1.87736	-0.61928	3.399e-01
C11orf1	17.6892	-0.61989	2.034e-03	Up in NPC
UTS2	11.3925	-0.61992	6.969e-01		Yes
BEX2	11.478	-0.62077	2.254e-01
CRYBG1	61.035	-0.62121	3.258e-02	Up in NPC
TFAP4	6.05554	-0.62133	1.006e-01
RRP15	20.3921	-0.62435	7.826e-03	Up in NPC
STAC3	1.46366	-0.6246	4.478e-01
EPHB6	7.2517	-0.62566	1.269e-01
BTBD8	2.31416	-0.62605	2.546e-01
CLYBL	4.81834	-0.62704	1.095e-01
THEM4	31.0792	-0.62801	2.645e-02	Up in NPC
TLE4	45.9894	-0.62915	3.948e-03	Up in NPC
TMEM63A	14.9083	-0.63052	3.473e-02	Up in NPC
B3GALNT1	0.68649	-0.63062	5.206e-01
FZD3	1.99137	-0.63067	3.530e-01
B4GALT4	14.2484	-0.63393	1.099e-02	Up in NPC
TCEAL1	4.47632	-0.63444	1.848e-01
ZNF287	6.59106	-0.63462	2.548e-02	Up in NPC
FAM13A	3.20937	-0.63462	3.299e-01
ZCCHC14	1.95204	-0.63499	2.877e-01
AKAP7	12.8698	-0.63771	1.962e-02	Up in NPC
TMEM177	6.10647	-0.63873	9.236e-03	Up in NPC
VAV3	27.3761	-0.6401	9.242e-02
ZC3H6	32.0687	-0.64027	2.285e-03	Up in NPC
SECTM1	2.15399	-0.64061	4.318e-01		Yes
RBFA	17.0213	-0.64087	3.468e-03	Up in NPC
HDGFL3	21.9278	-0.64125	1.660e-01
VSIG10L	1.61021	-0.64145	3.236e-01
RHOQ	14.6579	-0.64226	1.313e-01
RNF227	1.91981	-0.64361	1.894e-01
GKAP1	12.292	-0.64442	1.363e-01
NKD1	3.03679	-0.64536	1.863e-01
FKBP7	1.6493	-0.64548	1.697e-01
CFAP44	1.80773	-0.64654	2.846e-01
PFAS	3.21832	-0.64721	1.564e-01
COL6A2	4.37298	-0.64736	4.437e-01		Yes
SND1-IT1	2.78412	-0.64832	1.900e-01
KCTD11	4.12743	-0.6488	6.552e-02
GDPD1	4.09037	-0.65104	4.295e-02	Up in NPC
FKTN	3.74812	-0.65249	7.365e-02
OCLN	1.12613	-0.65357	3.743e-01
PIGV	7.13631	-0.65389	2.809e-02	Up in NPC
TRGV7	19.927	-0.65425	1.171e-01
LILRB4	2.49649	-0.65584	4.290e-01
FBXO32	22.5911	-0.65609	2.280e-03	Up in NPC
CD84	41.6525	-0.65645	1.841e-02	Up in NPC
SOCS2	17.1098	-0.65699	9.139e-02
IL6ST	46.0519	-0.65784	9.242e-02		Yes
PTGDR	38.1589	-0.65799	2.047e-01
LTA4H	50.9652	-0.65885	2.488e-02	Up in NPC
DPYD	41.6888	-0.65983	1.951e-03	Up in NPC
CDHR3	2.86848	-0.6606	2.961e-01
MRM1	5.99315	-0.66345	2.023e-02	Up in NPC
TBC1D2	5.58721	-0.66394	3.469e-02	Up in NPC
DET1	2.33656	-0.66486	1.176e-01
CDCP1	2.27049	-0.66654	4.480e-01
HOTAIRM1	16.7729	-0.66789	1.652e-02	Up in NPC
LATS2	4.78924	-0.67083	3.116e-01
ZNF485	2.34193	-0.67105	1.625e-01
IRS2	4.09256	-0.67189	3.764e-01
FAM171A2	1.99172	-0.6723	3.679e-01
CDKN2A	32.9239	-0.67265	2.443e-02	Up in NPC
PER3	3.97594	-0.67276	1.536e-01
FBXL16	6.6666	-0.67284	1.970e-01
TSPAN3	16.9613	-0.67324	1.119e-02	Up in NPC
ENPP5	2.81196	-0.67508	4.001e-01
CERNA1	3.55822	-0.67567	7.157e-02
INKA1	1.42106	-0.67644	3.153e-01
HSBP1L1	3.81557	-0.67739	2.429e-01
ENPP4	21.7109	-0.67753	6.050e-03	Up in NPC
SCOC	21.3042	-0.67768	4.154e-03	Up in NPC
MUC12	1.91535	-0.67908	1.766e-01
SPRY2	4.21283	-0.67929	4.161e-01
COLGALT2	5.09499	-0.67952	2.940e-01
SYNJ2BP	3.99037	-0.68151	8.319e-02
WDR35	7.55295	-0.68295	9.102e-03	Up in NPC
GVQW3	1.74704	-0.68524	1.383e-01
SLC16A11	2.18129	-0.68598	2.884e-01
SCPEP1	16.4349	-0.68623	1.069e-02	Up in NPC	Yes
CCDC138	3.9567	-0.68639	3.355e-02	Up in NPC
CAMK2N1	14.6898	-0.68666	1.806e-01
CFAP36	22.2824	-0.68703	1.439e-03	Up in NPC
ADRB2	32.4136	-0.68705	5.306e-02
GLCE	3.53107	-0.6883	2.010e-01
SNHG22	4.35324	-0.68931	1.479e-01
TCF7	33.2771	-0.68972	1.859e-01
NDUFAF2	25.0035	-0.69059	4.404e-04	Up in NPC
KIF5C	12.2423	-0.69098	2.029e-01
PBX4	30.0508	-0.69148	2.035e-02	Up in NPC
SEMA4C	3.46594	-0.69181	2.150e-01
SESN1	19.5653	-0.69202	1.078e-01
PRSS23	10.3301	-0.69281	4.131e-01		Yes
ZNF607	2.68583	-0.69282	1.248e-01
SPRYD7	10.0112	-0.69429	3.042e-02	Up in NPC
CPNE8	3.68982	-0.69479	2.293e-01
ACVR1B	5.94731	-0.69612	1.479e-01
TRMO	24.4396	-0.69675	2.004e-03	Up in NPC
PTPN12	22.7725	-0.6973	2.185e-02	Up in NPC
MYC	22.402	-0.69731	6.049e-02
PRR5L	15.4659	-0.69756	1.413e-01
DTHD1	25.4734	-0.70042	1.775e-01
WNT1	3.28909	-0.70064	9.044e-02		Yes
CETN2	6.64011	-0.70197	2.296e-02	Up in NPC
LZTFL1	8.61567	-0.70401	3.884e-02	Up in NPC
RBAK-RBAKDN	3.05489	-0.70461	1.864e-01
GAS7	8.72645	-0.70691	8.894e-02
ACCS	3.89575	-0.70763	2.601e-01
FKBP5	165.138	-0.70933	1.275e-01
TRBV6-4	9.22339	-0.70954	5.049e-01
OGFRL1	24.7113	-0.71124	2.201e-02	Up in NPC
PLTP	3.0221	-0.71146	3.051e-01		Yes
AQP3	67.3058	-0.71243	2.271e-02	Up in NPC
KIR2DL4	12.2127	-0.71595	3.435e-01
MCTP1	1.65848	-0.7161	3.745e-01
HRH2	3.49012	-0.71942	4.618e-01
CYB561D2-1	8.84732	-0.71974	2.906e-02	Up in NPC
CKAP4	2.23294	-0.72095	3.838e-01
FUCA2	12.532	-0.72165	3.316e-03	Up in NPC	Yes
PLIN2	64.493	-0.72179	4.404e-04	Up in NPC
ELOVL4	3.27923	-0.7218	1.840e-01
DUSP8	3.4316	-0.72251	1.769e-01
MGST3	122.354	-0.72416	4.404e-04	Up in NPC
PTCH1	3.87174	-0.72514	3.547e-01
PRDX4	32.6135	-0.72564	1.714e-03	Up in NPC
FTH1	2386.95	-0.72683	6.653e-04	Up in NPC
KIAA1324L	2.05679	-0.72953	2.439e-01
NEIL2	6.41385	-0.72985	9.069e-03	Up in NPC
OTUD7A	3.3216	-0.72986	2.227e-01
NMB	7.33851	-0.73165	1.335e-01		Yes
PPP1R14B	220.883	-0.73193	5.801e-02
IFT57	16.1499	-0.73432	2.271e-03	Up in NPC
EPS8	4.03783	-0.7344	1.579e-01
RASSF4	4.93039	-0.73728	1.562e-01
AREG	48.0638	-0.73836	5.240e-01
ARMCX4	1.26608	-0.73931	2.010e-01
ZFP28	2.27939	-0.73969	3.851e-01
KLRC2	7.85636	-0.74062	2.258e-01
NBPF1	7.46101	-0.74167	1.050e-01
S100A9	30.1975	-0.74354	2.424e-01		Yes
UNC93B1	19.0013	-0.74356	9.572e-03	Up in NPC
CRTAM	22.2742	-0.74696	7.408e-02
LILRB1	9.8281	-0.74731	2.169e-01
CAPS2	1.15422	-0.74758	2.940e-01
CREG1	17.9466	-0.74952	1.412e-02	Up in NPC	Yes
BBC3	31.3136	-0.75007	2.546e-02	Up in NPC
FGFBP3	5.15275	-0.75178	9.236e-03	Up in NPC	Yes
IL7	2.39577	-0.75193	2.095e-01		Yes
MYO1D	6.3248	-0.75484	9.570e-02
TIMP1	81.6001	-0.75581	3.535e-02	Up in NPC	Yes
RUNX1	33.2749	-0.75701	5.210e-03	Up in NPC
ZNF626	3.63391	-0.7581	9.139e-02
CYP2U1	5.14733	-0.75933	2.417e-02	Up in NPC
HLA-DQA2	35.5107	-0.76226	6.390e-01
KIAA1147	13.6868	-0.76229	1.597e-02	Up in NPC
PRKCE	5.73793	-0.76364	6.572e-02
TMEM182	3.26608	-0.76508	2.831e-02	Up in NPC
NCS1	2.85831	-0.76537	3.936e-01
SLC35G2	1.91448	-0.766	2.256e-01
CAMK1D	20.322	-0.76848	2.007e-03	Up in NPC
SNX30	6.87855	-0.76991	1.936e-02	Up in NPC
ALKBH2	7.59954	-0.77205	1.997e-02	Up in NPC
LIPT2	2.30756	-0.77243	1.517e-01
NCKAP5L	2.65542	-0.77567	1.443e-01
CCL20	14.2277	-0.77573	4.950e-01		Yes
DNAJB1	162.158	-0.77634	2.117e-01
KLF9	31.9813	-0.77679	2.459e-02	Up in NPC
HSPA6	35.44	-0.77743	5.759e-01
TXK	22.7217	-0.77927	1.429e-01
CCDC65	3.34004	-0.78215	1.479e-01
UPP1	123.211	-0.78246	1.006e-03	Up in NPC
ZSWIM5	3.29094	-0.78658	3.219e-01
FAM234A	2.78695	-0.78704	6.650e-02
RLN2	5.19967	-0.78767	2.204e-02	Up in NPC	Yes
EMILIN2	12.7469	-0.78769	3.983e-03	Up in NPC	Yes
VCL	12.0889	-0.78925	8.623e-02
NUGGC	7.09785	-0.79198	5.424e-02
MYO15B	3.78357	-0.79314	2.481e-01
CITED4	10.8453	-0.79379	1.158e-01
AIG1	6.15314	-0.7939	9.358e-02
BASP1	2.54467	-0.79413	3.425e-01
FAM66C	1.39178	-0.79437	1.494e-01
ACO1	6.34778	-0.79494	2.251e-02	Up in NPC
RBM43	14.6589	-0.79545	8.273e-03	Up in NPC
KLRB1	201.802	-0.79814	1.263e-01
SBF2	8.20107	-0.79829	2.629e-02	Up in NPC
RNF144A	7.9887	-0.79861	6.952e-02
SELENOM	43.9793	-0.79944	2.196e-02	Up in NPC
TNFRSF18	39.5992	-0.80006	1.417e-01		Yes
C19orf44	2.40274	-0.80015	3.473e-02	Up in NPC
TRAT1	59.7812	-0.80106	1.390e-02	Up in NPC
LPAR6	13.3445	-0.80166	4.661e-02	Up in NPC
SYCE1L	6.98427	-0.80223	9.746e-03	Up in NPC
MS4A1	5.20845	-0.80229	3.579e-01
SYTL3	158.054	-0.80325	4.155e-02	Up in NPC
IQCG	11.0081	-0.80427	1.281e-02	Up in NPC
HMOX1	17.5935	-0.80526	1.775e-01
NCR3	44.6767	-0.80816	1.179e-01
ZBTB20	39.4798	-0.80817	9.026e-03	Up in NPC
RCBTB2	8.56069	-0.81074	1.011e-01
TNFSF8	21.8664	-0.81209	9.911e-03	Up in NPC
LSR	15.932	-0.81237	1.311e-01
SORBS3	13.3222	-0.81335	6.702e-02
PLA2G7	2.42702	-0.81533	3.921e-01		Yes
IKZF2	15.4595	-0.816	1.892e-01
DISP1	2.27189	-0.81643	2.196e-02	Up in NPC
CHD7	18.4464	-0.81709	3.577e-02	Up in NPC
ACACB	3.14075	-0.81883	3.358e-02	Up in NPC
NOD2	3.39038	-0.82093	7.681e-02
ZFP37	1.86767	-0.82282	7.614e-02
PHLDB2	5.11527	-0.82363	7.265e-02
ADAM22	3.0448	-0.82399	2.722e-02	Up in NPC
MIR155HG	32.2454	-0.82407	4.661e-02	Up in NPC
ADGRL1	1.76522	-0.82455	1.362e-01
LACC1	3.06279	-0.82539	1.840e-01
KLRG1	84.8136	-0.82649	1.016e-01
RAB27B	7.72846	-0.82718	1.200e-01
PLEKHG1	3.6916	-0.82908	1.959e-01
PLAUR	18.1175	-0.82989	1.286e-01
ACSL1	15.3069	-0.83359	5.938e-03	Up in NPC
NME4	14.7925	-0.83393	1.237e-01
CRTAP	32.0369	-0.83468	2.255e-04	Up in NPC	Yes
RPGRIP1L	2.49098	-0.83698	5.532e-02
TCEAL4	12.8634	-0.83747	4.998e-02	Up in NPC
IMMP2L	7.52479	-0.83995	9.222e-03	Up in NPC
BAZ2B	20.0731	-0.83996	1.512e-02	Up in NPC
ITGA5	24.5456	-0.84067	1.453e-03	Up in NPC
TMEM191B	4.49716	-0.84183	3.884e-02	Up in NPC
CSF1R	2.87608	-0.84224	2.784e-01
BBS2	10.4662	-0.84376	5.512e-03	Up in NPC
EPAS1	9.17575	-0.84673	2.000e-01
CBX7	13.2078	-0.85048	8.649e-03	Up in NPC
RGS12	2.51713	-0.85351	1.479e-01
FGD2	5.4178	-0.85398	6.107e-02
SYNM	6.64286	-0.8579	2.679e-01
PHLDA2	4.64234	-0.86165	3.179e-01
ZNF329	4.67601	-0.86195	2.831e-02	Up in NPC
SSBP2	7.75929	-0.86494	1.326e-01
FSD1	4.87658	-0.86583	1.207e-01
TCF4	1.46139	-0.86686	3.668e-01		Yes
PYROXD2	3.48129	-0.86958	1.588e-01
JAKMIP2	14.2255	-0.8727	2.906e-02	Up in NPC
CYTH3	3.70589	-0.87504	1.878e-01
FAM135A	3.46555	-0.87551	3.401e-02	Up in NPC
RCAN2	11.567	-0.87692	2.026e-01
DMKN	1.57567	-0.87755	3.722e-01		Yes
C5orf34	1.81036	-0.87765	9.533e-02
FBLN5	9.85975	-0.8777	2.954e-02	Up in NPC	Yes
RAB20	2.31522	-0.87858	2.211e-01
CDKL5	1.3984	-0.88354	1.939e-01
NEK6	6.1503	-0.88398	4.756e-02	Up in NPC
SPACA6	2.21605	-0.88513	7.157e-02
METTL1	3.32048	-0.88566	7.265e-02
CD93	2.08301	-0.88695	2.856e-01
AJM1	10.4271	-0.88825	8.048e-04	Up in NPC
SPINK2	3.46264	-0.8883	2.940e-01		Yes
LIPT1	9.26606	-0.88924	6.772e-04	Up in NPC
BATF3	10.1608	-0.89337	2.897e-01
CLDND2	3.88978	-0.89367	2.548e-02	Up in NPC
TMEM273	19.973	-0.89628	2.809e-02	Up in NPC
AGPAT4	8.94979	-0.89781	2.892e-02	Up in NPC
FES	4.22537	-0.89911	2.490e-01
ZYG11B	6.31396	-0.8992	6.209e-03	Up in NPC
GNAO1	5.99534	-0.90527	2.992e-02	Up in NPC
RIPK2	8.00231	-0.90711	5.922e-02
IL18BP	8.03219	-0.91173	2.462e-02	Up in NPC	Yes
PLXND1	14.0949	-0.91389	5.330e-03	Up in NPC
SOCS1	269.338	-0.91531	2.562e-03	Up in NPC
S1PR5	17.6107	-0.91983	2.694e-01
EPHA4	7.27762	-0.92215	4.244e-02	Up in NPC
MORN2	4.09918	-0.92237	2.853e-02	Up in NPC
LGMN	4.73706	-0.92361	2.397e-01
RAB11FIP5	3.63619	-0.92473	1.265e-01
HCG11	5.65054	-0.92525	1.586e-02	Up in NPC
MS4A6A	6.4272	-0.92571	2.374e-01
PLEKHA1	21.9038	-0.92582	2.310e-03	Up in NPC
CTSO	5.68924	-0.92603	2.910e-02	Up in NPC
ARHGAP31	8.0564	-0.92701	1.176e-02	Up in NPC
AQP9	3.38448	-0.9277	2.496e-01
CALY	2.84136	-0.92933	1.710e-01
MMP25	3.24432	-0.92985	5.537e-02		Yes
LY96	7.32698	-0.93052	2.296e-02	Up in NPC	Yes
GCHFR	101.948	-0.93222	6.248e-05	Up in NPC
CCDC24	1.8877	-0.9339	6.049e-02
FAM43A	3.02109	-0.93698	1.136e-01
CCDC102B	1.89689	-0.93705	5.751e-02
IGFBP7	5.58937	-0.9405	3.352e-01		Yes
TXNIP	842.964	-0.94053	6.860e-04	Up in NPC
XCL1	93.3867	-0.9424	1.224e-01		Yes
MGST2	5.30024	-0.94338	2.230e-02	Up in NPC
AKT3	19.1007	-0.9438	2.462e-02	Up in NPC
NCEH1	8.01474	-0.94738	3.227e-02	Up in NPC
PLCL1	3.30708	-0.95278	1.625e-01
MMP23B	3.50666	-0.95576	2.323e-01
TRDC	32.2068	-0.95654	1.665e-01
PDE8A	5.66179	-0.95843	4.278e-02	Up in NPC
TRBV13	33.6208	-0.96157	3.229e-01
HLA-DQA1	78.1747	-0.96164	9.283e-02
CD14	6.4212	-0.96312	1.046e-01		Yes
NHSL2	5.78673	-0.96418	2.877e-02	Up in NPC
PHLDA3	10.5327	-0.96589	2.466e-02	Up in NPC
FXYD1	3.35207	-0.96864	8.762e-02
DSE	15.5341	-0.96921	2.296e-02	Up in NPC
ZC2HC1A	3.43918	-0.97141	1.084e-01
HIST1H2BG	3.68227	-0.97527	8.596e-02
FTL	2548.39	-0.97662	4.931e-04	Up in NPC
EEPD1	4.20401	-0.97857	6.820e-02
SLC31A2	7.49938	-0.98323	1.419e-02	Up in NPC
ZNF219	1.26453	-0.98326	1.846e-01
MYBL1	36.0217	-0.98483	6.717e-02
BAIAP2	3.59252	-0.98518	1.114e-02	Up in NPC
RGL1	1.79831	-0.99178	2.690e-01
LST1	18.9458	-0.99483	2.041e-02	Up in NPC
SPON2	33.1985	-0.99628	2.831e-02	Up in NPC	Yes
RNASE6	2.85448	-0.99781	8.631e-02		Yes
HMGN5	1.78179	-1.00011	6.569e-02
CXCR4	348.197	-1.00448	6.913e-03	Up in NPC
TGIF1	26.582	-1.0046	4.130e-03	Up in NPC
LILRB2	2.81345	-1.00552	2.382e-01
PPFIBP2	1.96754	-1.00904	1.492e-01
CTSL	33.7105	-1.00978	2.454e-02	Up in NPC
PLCB1	13.5136	-1.01014	5.037e-02
SMAD5	16.7589	-1.014	6.772e-04	Up in NPC
RNF130	23.6661	-1.01463	3.468e-03	Up in NPC
TMEM117	4.91219	-1.0148	2.405e-02	Up in NPC
CCR4	5.63284	-1.02129	1.284e-01
SLCO4C1	2.7648	-1.02321	2.561e-01
NCR1	6.05866	-1.02392	1.080e-01
USP6NL	1.19002	-1.02551	2.438e-01
OSBPL5	4.59018	-1.02614	1.500e-01
LYL1	5.24348	-1.02792	8.680e-03	Up in NPC
STX3	9.29062	-1.02941	2.271e-02	Up in NPC
MYO6	9.00897	-1.03174	1.733e-02	Up in NPC
CX3CR1	22.9562	-1.03178	2.807e-01
KYNU	2.9408	-1.03217	1.980e-01
CLNK	3.63031	-1.04198	2.553e-01
S100A8	27.5664	-1.04286	1.345e-01		Yes
KLRF1	7.5637	-1.04454	2.648e-01
SWAP70	4.71677	-1.04632	2.041e-02	Up in NPC
ZNF579	4.60829	-1.05273	1.943e-02	Up in NPC
PLD1	3.13768	-1.05325	9.328e-02
DHRS3	11.7821	-1.05396	3.015e-02	Up in NPC
DENND5A	8.45391	-1.05522	7.943e-02
MISP3	5.27553	-1.05618	6.821e-03	Up in NPC
TMEM173	62.1979	-1.05629	9.318e-05	Up in NPC
ADAP2	3.27487	-1.0567	9.242e-02
NRIP1	15.1012	-1.05708	1.118e-02	Up in NPC
ITGAM	8.34158	-1.05752	4.262e-02	Up in NPC
GSN	16.5125	-1.06238	1.921e-02	Up in NPC	Yes
ZNF563	1.64086	-1.06259	2.382e-02	Up in NPC
SLC3A1	1.58775	-1.06479	8.076e-02
PRKAR2B	3.19977	-1.06542	4.824e-02	Up in NPC
CCR7	19.5617	-1.07358	7.358e-02
SLC43A2	5.30762	-1.07419	3.695e-02	Up in NPC
CCDC122	3.46737	-1.07538	4.124e-02	Up in NPC
SMIM14	13.2462	-1.07619	1.376e-03	Up in NPC
METTL7A	2.91718	-1.08076	6.582e-02
PLEKHA5	15.0217	-1.08115	6.603e-03	Up in NPC
SERPINB6	27.3756	-1.0814	4.155e-03	Up in NPC
APLP2	35.8593	-1.08187	4.436e-05	Up in NPC
TRGV9	50.9644	-1.08191	1.997e-02	Up in NPC
TMEM150A	5.4553	-1.08256	3.013e-04	Up in NPC
ZNF571	4.09813	-1.08279	1.286e-02	Up in NPC
APOE	91.288	-1.08279	2.518e-01		Yes
MAFB	7.95671	-1.08315	1.014e-01
ALPK1	2.64994	-1.08594	8.740e-02
LMNA	40.9247	-1.08723	1.200e-01
FNIP2	6.08598	-1.08751	2.300e-02	Up in NPC
WDFY3	1.40584	-1.08778	2.360e-01
TPTEP2-CSNK1E	3.03623	-1.08882	4.155e-02	Up in NPC
IL26	1.78154	-1.09149	4.241e-01		Yes
F11R	2.86652	-1.09703	1.386e-02	Up in NPC
IL23R	4.38981	-1.09828	3.176e-01
SCML1	2.20597	-1.10827	7.943e-02
TIMP2	12.7833	-1.10983	4.410e-02	Up in NPC	Yes
FLVCR2	2.28653	-1.11125	7.664e-02
ZMAT1	6.77605	-1.11273	3.373e-02	Up in NPC
TRAV41	9.88258	-1.11565	2.042e-01
AFDN	12.3167	-1.11891	2.933e-02	Up in NPC
S1PR1	26.5218	-1.11906	5.470e-02
PAIP2B	2.18171	-1.12184	5.831e-02
HK3	2.53221	-1.12706	1.689e-01
CSF3R	2.03358	-1.12872	2.042e-01
SPECC1	4.80767	-1.13001	2.041e-02	Up in NPC
CPM	5.02985	-1.132	1.314e-01
XCL2	75.0083	-1.13379	2.296e-02	Up in NPC	Yes
CALHM6	5.63692	-1.13471	6.869e-02
FER	4.2222	-1.14709	2.813e-02	Up in NPC
TCEAL3	10.4479	-1.15833	1.316e-02	Up in NPC
TENT5A	8.25011	-1.16021	7.464e-03	Up in NPC
TGFBR3L	5.45906	-1.16069	7.447e-03	Up in NPC
NRP2	2.29056	-1.1621	1.326e-01		Yes
C2CD4D	1.70243	-1.16602	8.070e-02
S100B	18.754	-1.17168	3.413e-01
HHEX	2.39261	-1.17458	6.385e-02
CXCL16	14.4313	-1.17572	6.094e-02		Yes
HDAC9	2.64769	-1.18201	1.200e-01
IL4I1	7.83381	-1.18769	1.313e-01		Yes
LTC4S	10.2395	-1.18864	4.263e-03	Up in NPC
FAM241A	18.7547	-1.18933	4.239e-03	Up in NPC
CXXC5	10.6032	-1.19799	1.623e-02	Up in NPC
DPYSL2	9.67526	-1.20132	1.109e-03	Up in NPC
CEBPA	3.15175	-1.20945	4.553e-02	Up in NPC
PDLIM1	14.3043	-1.21141	7.393e-03	Up in NPC
GRN	52.1528	-1.21217	3.359e-03	Up in NPC	Yes
BEX5	2.9523	-1.22048	1.014e-01
TNFRSF4	17.2338	-1.2238	3.485e-02	Up in NPC
MSC	27.6631	-1.22542	2.493e-03	Up in NPC
FGR	19.8005	-1.2262	1.049e-02	Up in NPC
LHFPL2	3.96931	-1.22997	7.291e-02
TEC	2.18531	-1.23038	1.066e-01
CLEC7A	4.50648	-1.23052	9.365e-02
IGSF6	9.95617	-1.23227	7.785e-02
IL6R	3.55265	-1.24106	1.408e-02	Up in NPC	Yes
ZNF540	4.03084	-1.24256	8.649e-03	Up in NPC
CYB561	10.3078	-1.24321	3.079e-03	Up in NPC
ZNF385A	1.84535	-1.24386	4.277e-02	Up in NPC
N4BP3	5.46064	-1.24792	1.119e-02	Up in NPC
TGFBI	7.03125	-1.24954	1.885e-02	Up in NPC	Yes
ATP1B1	17.8482	-1.24969	7.447e-03	Up in NPC
RLN1	2.78459	-1.25197	4.155e-03	Up in NPC	Yes
C1orf21	27.2826	-1.26355	2.041e-02	Up in NPC
RORC	6.00581	-1.26582	1.423e-01
CYSLTR1	2.83944	-1.26987	7.727e-02
ZSCAN18	5.5422	-1.27095	3.993e-02	Up in NPC
SYK	6.77248	-1.27155	2.369e-02	Up in NPC
NR3C2	2.50977	-1.27198	1.314e-01
RBM47	4.81799	-1.272	3.884e-02	Up in NPC
TPRG1	11.1374	-1.27981	4.404e-04	Up in NPC
FAM229B	1.61111	-1.28415	6.717e-02
CEP126	2.73976	-1.28602	3.556e-02	Up in NPC
CCR6	10.2072	-1.29224	7.836e-02
PTAFR	3.40203	-1.29475	2.954e-02	Up in NPC
RAPGEF5	2.2813	-1.29896	9.029e-02
ZBTB16	8.56238	-1.30028	7.695e-02
DKK3	6.53828	-1.3125	1.335e-01		Yes
SLC8A1	4.36243	-1.31486	6.869e-02
SLC4A10	8.19919	-1.32123	1.291e-01
SLC4A4	5.23141	-1.32751	4.279e-02	Up in NPC
RMND5B	9.11869	-1.33093	9.088e-05	Up in NPC
IFNGR2	5.00063	-1.33288	5.295e-03	Up in NPC
SMCO4	10.5967	-1.33293	9.230e-04	Up in NPC
PTPRM	5.99711	-1.33443	1.997e-02	Up in NPC
SNX24	3.95568	-1.33893	1.174e-02	Up in NPC
CD36	3.23158	-1.34299	6.531e-02
CCDC112	6.83516	-1.35289	3.172e-04	Up in NPC
LYN	13.7274	-1.35292	1.050e-03	Up in NPC
MREG	10.6529	-1.35765	8.052e-05	Up in NPC
LAPTM4B	4.16594	-1.36024	1.885e-02	Up in NPC
RNF144B	2.95195	-1.36171	2.965e-02	Up in NPC
SPART	8.5143	-1.36296	5.835e-03	Up in NPC
FCER1G	66.7928	-1.3632	4.155e-03	Up in NPC
RIMKLB	2.04351	-1.36515	5.151e-02
SMIM3	14.1352	-1.36694	4.155e-03	Up in NPC
DOCK7	4.20671	-1.3747	3.753e-03	Up in NPC
NXPH4	12.7181	-1.37845	3.556e-02	Up in NPC	Yes
SPEF2	9.05354	-1.38184	2.894e-03	Up in NPC
ITGAX	10.3627	-1.38804	7.388e-03	Up in NPC
C5AR1	5.35405	-1.38907	3.355e-02	Up in NPC
MYO1B	2.9797	-1.38915	9.973e-02
EPB41L3	3.5174	-1.39197	5.759e-02
NCF2	9.78074	-1.39695	3.256e-02	Up in NPC
SPINT2	6.51087	-1.4035	4.155e-03	Up in NPC
SMIM25	9.50506	-1.40789	4.410e-02	Up in NPC
IL7R	507.548	-1.41078	8.950e-03	Up in NPC
TMIGD2	35.8639	-1.41089	4.923e-03	Up in NPC
FCHO2	4.44715	-1.41458	3.662e-03	Up in NPC
MLF1	2.55258	-1.41519	2.405e-02	Up in NPC
ACTN1	5.78054	-1.41583	7.719e-03	Up in NPC
TRDV2	29.3284	-1.41705	1.690e-01
FGFBP2	62.2816	-1.4217	5.699e-02		Yes
SKAP2	24.3167	-1.42339	7.014e-05	Up in NPC
TRGV8	18.344	-1.42367	1.117e-02	Up in NPC
B3GNT5	4.08129	-1.42955	8.950e-03	Up in NPC
RRAGD	4.25578	-1.43527	1.318e-02	Up in NPC
TLE1	6.54874	-1.44253	3.542e-02	Up in NPC
TNS3	5.72048	-1.44856	1.170e-02	Up in NPC
DOK3	2.38218	-1.45185	2.915e-02	Up in NPC
FRMD4A	3.96372	-1.45515	4.155e-03	Up in NPC
PDGFD	4.76202	-1.45558	3.401e-02	Up in NPC	Yes
GNAQ	6.06839	-1.46054	1.221e-03	Up in NPC
HLF	1.01209	-1.46572	2.107e-01
DAB2	8.6221	-1.47552	2.885e-02	Up in NPC
PLEKHG3	5.34927	-1.48207	3.884e-02	Up in NPC
DMXL2	6.75754	-1.48751	1.024e-02	Up in NPC
PTPDC1	3.66107	-1.48912	1.085e-03	Up in NPC
ZFHX3	3.18627	-1.49543	7.826e-03	Up in NPC
IL18	3.58181	-1.49842	2.771e-02	Up in NPC	Yes
LILRB3	2.79978	-1.49895	3.300e-02	Up in NPC
SLC11A1	26.1473	-1.5014	4.155e-03	Up in NPC
CLIC4	3.98997	-1.50911	4.058e-02	Up in NPC
NSG1	10.9695	-1.51084	9.746e-03	Up in NPC
KIR3DL2	10.553	-1.51478	2.224e-02	Up in NPC
TGM2	2.72661	-1.5219	1.326e-01		Yes
FXYD7	6.44295	-1.52676	1.385e-02	Up in NPC
HRASLS2	3.70562	-1.53457	9.394e-02
CRYBG3	2.84148	-1.53736	9.026e-03	Up in NPC
CSTA	2.54845	-1.53742	8.661e-02
TYROBP	141.498	-1.54119	1.439e-03	Up in NPC
TRIO	4.09788	-1.57157	7.795e-03	Up in NPC
CA2	3.74532	-1.57326	5.681e-02
SPIRE1	3.74774	-1.57414	3.381e-03	Up in NPC
APOC1	105.073	-1.5788	6.038e-02		Yes
CLCF1	2.37702	-1.57979	2.029e-02	Up in NPC	Yes
HIPK2	17.3736	-1.58431	6.801e-05	Up in NPC
SIRPA	3.73932	-1.58432	2.224e-02	Up in NPC
TCF7L2	5.40293	-1.58718	9.236e-03	Up in NPC
MGLL	5.1102	-1.59555	2.047e-03	Up in NPC
TLR2	3.09029	-1.59866	2.347e-02	Up in NPC
GCA	12.3134	-1.60558	4.123e-05	Up in NPC
SCART1	1.73275	-1.61172	8.597e-02
NEIL1	3.62723	-1.62436	6.050e-03	Up in NPC
PLXDC2	9.18964	-1.62619	1.275e-02	Up in NPC
C1orf162	31.6391	-1.62932	4.404e-04	Up in NPC
MGST1	3.51815	-1.63456	2.831e-02	Up in NPC
CTSH	28.9192	-1.66243	9.088e-05	Up in NPC
SPRED1	4.54992	-1.66266	9.626e-03	Up in NPC
RAB31	8.18788	-1.66596	1.951e-03	Up in NPC
FPR1	3.22035	-1.67712	2.326e-02	Up in NPC
PHACTR1	2.95715	-1.68508	4.155e-03	Up in NPC
CFD	15.8743	-1.68674	4.436e-05	Up in NPC	Yes
CTBP2	4.75786	-1.6897	2.202e-03	Up in NPC
WWC2	1.63773	-1.69594	2.722e-02	Up in NPC
SAP30	36.2642	-1.70219	4.696e-04	Up in NPC
IGFBP2	10.2493	-1.70565	1.841e-02	Up in NPC	Yes
KCTD12	5.08274	-1.71845	5.287e-03	Up in NPC
CCDC88A	19.5578	-1.72698	4.035e-04	Up in NPC
NFIA	3.38508	-1.72818	9.610e-04	Up in NPC
RGS18	2.57345	-1.73148	8.694e-03	Up in NPC
CYBB	20.7102	-1.75228	9.973e-03	Up in NPC
TANC2	3.75629	-1.75363	1.177e-03	Up in NPC
GLUL	126.676	-1.75616	6.949e-09	Up in NPC
BTK	1.99401	-1.76745	2.029e-02	Up in NPC
TRIQK	2.35796	-1.77344	2.035e-02	Up in NPC
FBP1	40.9123	-1.78077	2.244e-02	Up in NPC
CST3	59.1521	-1.80406	1.055e-03	Up in NPC	Yes
HCK	5.91916	-1.8127	3.662e-03	Up in NPC
HTRA1	2.13536	-1.81407	4.245e-02	Up in NPC	Yes
LTBR	3.25874	-1.83075	2.323e-03	Up in NPC
MRC1	37.3745	-1.84971	3.015e-02	Up in NPC
ANPEP	4.5862	-1.86837	4.155e-03	Up in NPC
SPI1	21.5556	-1.87863	8.363e-04	Up in NPC
MS4A4A	5.98482	-1.87905	9.746e-03	Up in NPC
CD68	43.0605	-1.8846	4.931e-04	Up in NPC
FHL1	4.83395	-1.89949	2.271e-03	Up in NPC
THBS1	8.43299	-1.90942	2.831e-02	Up in NPC	Yes
PRAM1	2.81023	-1.9124	5.938e-03	Up in NPC
SVIL	8.01441	-1.91958	6.653e-04	Up in NPC
S100A13	3.35431	-1.94111	7.612e-03	Up in NPC	Yes
TBXAS1	7.96272	-1.95693	9.088e-05	Up in NPC
SLCO2B1	6.19184	-1.96966	1.355e-02	Up in NPC
GPNMB	12.8918	-1.97037	6.562e-03	Up in NPC
CDC42BPB	2.83263	-1.97768	1.530e-02	Up in NPC
ADAM12	3.40607	-1.98002	3.898e-02	Up in NPC	Yes
HNMT	3.29598	-1.99361	9.026e-03	Up in NPC
OSBPL1A	3.10607	-1.99615	1.310e-03	Up in NPC
MARCO	24.1465	-2.00773	1.087e-02	Up in NPC
KIR3DL1	6.88587	-2.01247	1.394e-02	Up in NPC
MNDA	7.75404	-2.01258	1.439e-03	Up in NPC
IRAK3	5.38664	-2.04413	4.415e-03	Up in NPC
KIR2DL3	11.9796	-2.06661	4.155e-03	Up in NPC
PILRA	3.22666	-2.06799	3.887e-03	Up in NPC	Yes
LRP1	8.74246	-2.08327	1.545e-03	Up in NPC
SHTN1	3.39113	-2.08726	9.317e-03	Up in NPC
FMNL2	3.50388	-2.09583	3.983e-03	Up in NPC
ALDH3B1	1.9709	-2.11647	3.359e-03	Up in NPC
LPCAT2	2.36775	-2.12607	8.825e-03	Up in NPC
FCGR2A	9.17881	-2.13354	1.376e-03	Up in NPC
CYP27A1	10.4375	-2.14831	3.913e-03	Up in NPC
FCGR1A	2.78735	-2.15024	6.180e-03	Up in NPC
ADAMTSL4	4.4106	-2.17228	5.870e-03	Up in NPC	Yes
MMP19	3.93723	-2.1794	4.154e-03	Up in NPC	Yes
LYZ	72.4035	-2.18395	4.318e-03	Up in NPC	Yes
TNFAIP2	8.52851	-2.19495	1.195e-03	Up in NPC
MYOF	3.8719	-2.19712	1.620e-03	Up in NPC
TFEC	4.1466	-2.20453	1.947e-03	Up in NPC
NUPR1	10.4672	-2.2231	1.763e-02	Up in NPC
CCL18	42.9112	-2.26276	5.295e-03	Up in NPC	Yes
SLC7A7	4.11377	-2.28114	1.985e-03	Up in NPC
AKR1C3	3.98711	-2.28482	5.591e-04	Up in NPC
TREM1	5.24212	-2.28634	4.871e-03	Up in NPC	Yes
C1QA	67.9805	-2.32363	3.359e-03	Up in NPC	Yes
CD163	15.4406	-2.32618	6.653e-04	Up in NPC	Yes
C1QC	56.274	-2.34313	1.866e-03	Up in NPC	Yes
C1QB	73.6181	-2.35176	2.640e-03	Up in NPC	Yes
SOX13	1.86615	-2.36096	1.006e-03	Up in NPC
CES1	10.9758	-2.3648	8.048e-04	Up in NPC
FN1	29.5806	-2.37591	8.720e-03	Up in NPC	Yes
SEPT10	1.18192	-2.38687	3.713e-03	Up in NPC
DAPK1	3.34102	-2.39002	4.404e-04	Up in NPC
LPL	8.20036	-2.4087	2.035e-02	Up in NPC	Yes
SORT1	4.62905	-2.41413	2.850e-03	Up in NPC
TNFSF13	4.73166	-2.41798	3.359e-03	Up in NPC	Yes
UBE2E2	2.05591	-2.42933	1.220e-04	Up in NPC
ALDH2	9.24259	-2.4347	6.180e-03	Up in NPC
SERPINA1	26.0996	-2.44234	5.718e-04	Up in NPC	Yes
OLR1	7.90259	-2.45616	1.288e-03	Up in NPC
SH3PXD2B	1.86152	-2.46484	2.047e-03	Up in NPC
INHBA	5.58466	-2.56078	7.826e-03	Up in NPC	Yes
MARCH1	3.02209	-2.56182	2.938e-04	Up in NPC
PPARG	8.61751	-2.61068	9.735e-05	Up in NPC
STAC	3.87951	-2.61847	7.881e-03	Up in NPC
ARRDC4	5.8718	-2.6259	1.109e-03	Up in NPC
DST	4.30701	-2.64324	1.590e-03	Up in NPC
VSIG4	11.8613	-2.67905	6.183e-04	Up in NPC
PLBD1	5.77013	-2.70569	6.653e-04	Up in NPC
MCEMP1	15.3126	-2.75333	8.048e-04	Up in NPC
ALOX5	9.88424	-2.81531	9.426e-05	Up in NPC
PDK4	4.97983	-2.84204	3.241e-03	Up in NPC
MS4A7	19.6356	-2.88512	4.123e-05	Up in NPC
SERPING1	15.2513	-3.04798	8.135e-04	Up in NPC	Yes
MSR1	11.1241	-3.13638	4.288e-04	Up in NPC
GLDN	6.16733	-3.34842	2.294e-03	Up in NPC	Yes
RBP4	4.17138	-3.36229	1.386e-02	Up in NPC	Yes
MME	2.89804	-3.50518	9.222e-03	Up in NPC
FABP4	40.0661	-3.91267	6.772e-04	Up in NPC

### Sheet: Ciliated cells
gene	baseMean	log2FoldChange	padj	sign	secretome
SERPINB2	6.96556	4.19753	5.148e-01
PLK2	4.64978	3.74346	3.941e-01
RORB	1.21728	3.64679	3.941e-01
CCL5	11.4432	3.5371	4.540e-01		Yes
DUSP5	5.26107	3.46804	6.460e-01
MSMB	280.366	3.39835	4.398e-01		Yes
LMX1A	0.31939	3.25103	7.574e-01
GPRC5A	8.61122	3.01539	4.540e-01
GZMA	2.75056	3.00932	7.054e-01		Yes
LCK	2.98143	2.95454	5.014e-01
HIST2H2AA4	3.60543	2.93001	4.187e-01
COL9A1	0.47421	2.92233	5.321e-01		Yes
CD5	0.45016	2.92035	6.847e-01
EEF1G	1.50661	2.90214	3.941e-01
TRBC2	1.75991	2.85458	7.211e-01
COL6A3	11.0396	2.74605	5.148e-01		Yes
CCL4	13.0679	2.7167	6.712e-01		Yes
LAG3	1.79728	2.67758	5.928e-01
BTNL9	4.5311	2.67477	7.411e-01
MROH6	0.95365	2.66727	5.242e-01
CD3D	2.72762	2.66614	7.673e-01
KRT5	3.14505	2.6524	8.362e-01
CD3G	1.54766	2.60103	6.395e-01
OASL	2.96429	2.5825	7.770e-01
PRSS8	1.48318	2.57361	6.150e-01		Yes
DUSP2	2.19206	2.55626	5.410e-01
LURAP1L	3.07745	2.51254	5.212e-01
IGKC	5.54322	2.51002	8.456e-01		Yes
SERPINB5	12.1685	2.50463	3.941e-01
MIR222HG	2.41162	2.49648	4.972e-01
SFMBT2	0.85753	2.47698	7.358e-01
HIST1H2AG	2.47372	2.45539	5.928e-01
PTCHD4	0.17688	2.40932	8.714e-01
GREM1	1.59793	2.36018	7.054e-01		Yes
FAM3B	15.89	2.35925	4.430e-01		Yes
EGR1	24.095	2.35797	6.847e-01
CORO1A	4.87827	2.31795	6.153e-01
TRAF1	1.24374	2.3062	6.460e-01
IL32	16.9174	2.3013	7.054e-01		Yes
CD2	2.64905	2.29754	7.737e-01
CYR61	10.7525	2.27422	5.148e-01
CST7	2.30885	2.27406	7.770e-01		Yes
IGFBP3	9.09133	2.2736	5.148e-01		Yes
SERPINB10	2.64707	2.23173	7.770e-01
MT3	46.5954	2.21027	3.941e-01
ZBTB20-AS4	0.81798	2.20748	7.191e-01
FGFBP1	13.1377	2.20443	7.629e-01		Yes
IFIT3	18.5982	2.19672	6.589e-01
ITGB7	0.72274	2.19369	6.949e-01
PLK1	1.51688	2.15935	7.624e-01
TRAC	1.7253	2.09528	8.273e-01
GPC3	0.56061	2.09166	7.673e-01
CXCL8	16.3053	2.06625	8.440e-01		Yes
CCIN	0.15151	2.06029	9.197e-01
SYT5	9.8786	2.05573	7.368e-01
SYT12	0.90275	2.04831	7.624e-01
BEX2	2.46175	2.04364	5.148e-01
NECTIN1	1.9408	2.03557	5.602e-01		Yes
SCG3	4.21979	2.03332	5.251e-01		Yes
IL1B	6.64819	2.03066	8.786e-01		Yes
PHLDA2	15.2398	2.0294	6.564e-01
KRT15	5.46742	1.99734	6.460e-01
BAALC	25.0094	1.98662	3.941e-01
FHL2	2.98447	1.98601	7.858e-01
SERPINA6	4.65782	1.97958	7.358e-01		Yes
DSC3	0.88583	1.97913	7.988e-01
RGS2	1.36957	1.97817	7.585e-01
ANKRD36C	68.2537	1.96604	4.187e-01
NTS	31.3965	1.96475	7.358e-01		Yes
ID1	7.1198	1.96083	7.773e-01
CD96	1.04306	1.95461	8.278e-01
SPNS2	3.71395	1.94943	8.140e-01
CD3E	2.95989	1.94484	7.978e-01
CD52	6.36369	1.9406	7.358e-01
FHL1	7.33832	1.92892	6.847e-01
CCL17	0.99083	1.91625	7.574e-01		Yes
TMEM81	0.27281	1.90392	8.576e-01
RAB9B	1.2462	1.90351	6.712e-01
PARD6G	2.1359	1.88951	5.148e-01
PLEK2	2.41639	1.88948	5.830e-01
DAPK2	0.54082	1.88451	7.978e-01
HIST1H4B	1.59962	1.87414	7.358e-01
TMEM171	2.15719	1.87027	4.540e-01
ZNF222	0.67378	1.86816	7.868e-01
TM4SF1	12.0242	1.8436	8.385e-01
CTXND2	1.46426	1.84043	7.254e-01
DUOX2	6.43292	1.839	8.263e-01
PCDH17	3.23463	1.8387	6.847e-01
PLAC4	10.3816	1.83321	4.648e-01
GZMB	3.67122	1.82557	8.364e-01		Yes
FAM49A	1.381	1.81838	6.123e-01
NPDC1	4.74636	1.81369	6.847e-01
ASPHD2	0.87108	1.81328	7.358e-01
GIMAP4	1.75387	1.81222	7.737e-01
SMIM35	3.50522	1.80644	7.358e-01
TRAPPC5	5.56263	1.80529	3.941e-01
CENPN	1.70866	1.79752	5.625e-01
TFPI2	1.98497	1.78218	7.524e-01		Yes
SCO2	4.98012	1.77656	3.941e-01
S100A16	7.68856	1.77197	7.006e-01
CXCL6	10.0507	1.77054	8.338e-01		Yes
TPX2	3.39686	1.75867	6.712e-01
SARNP	2.49819	1.75148	4.972e-01
FERMT1	1.9463	1.74625	5.410e-01
IFITM1	180.017	1.74317	8.157e-01
NKG7	4.9518	1.74124	8.013e-01
ZNF423	0.65852	1.73419	8.338e-01
KLHL29	1.87907	1.73362	7.037e-01
PDLIM2	1.81907	1.73277	7.669e-01
CTSV	1.426	1.72411	8.278e-01
MARCH1	0.62745	1.72206	8.278e-01
KHDC1	1.7351	1.71693	6.646e-01
GNLY	7.59748	1.70766	8.829e-01		Yes
BMP4	5.595	1.7043	7.366e-01		Yes
MRPS24	16.9799	1.68805	4.187e-01
HIST1H3H	1.43568	1.68758	7.358e-01
CD109	7.93088	1.68676	7.737e-01
BOLA2B	2.49342	1.68568	5.212e-01
STMN3	0.78294	1.68433	7.985e-01
TENT5B	1.90744	1.68356	7.736e-01
MGAT3	2.30437	1.68286	6.570e-01
FN1	6.14762	1.68262	8.362e-01		Yes
HIST1H1A	1.8073	1.68011	7.737e-01
APOC1	22.1336	1.67858	8.381e-01		Yes
GNG2	0.9221	1.67305	8.436e-01
OR6A2	0.47829	1.66284	8.440e-01
TNFSF13B	1.87166	1.66281	8.278e-01		Yes
KRT17	10.2331	1.65652	8.842e-01
SERPINB11	6.18973	1.6559	7.978e-01
IFI44L	34.4162	1.65287	8.436e-01
MRPS17	3.09625	1.63944	4.187e-01
CSF1	1.83518	1.63764	6.847e-01		Yes
ADIRF	5.1368	1.63596	8.281e-01
RHOF	2.89927	1.61366	5.279e-01
HPGD	1.93261	1.59537	8.749e-01
FCHO1	0.82349	1.59351	8.278e-01
ANKRD24	1.56339	1.59141	5.476e-01
PTK6	3.41354	1.58384	5.148e-01
MMP7	2.17767	1.5815	8.263e-01		Yes
IL1RN	4.11724	1.56497	8.362e-01		Yes
TENM2	0.55716	1.5639	8.750e-01
LYPD2	48.8229	1.55859	8.829e-01
ATP12A	14.0405	1.55361	7.988e-01
BCAM	7.57886	1.53399	3.941e-01
TGFB1	7.48705	1.53135	4.430e-01		Yes
ITGA1	1.08419	1.52842	8.263e-01
FOSB	16.3765	1.52768	8.440e-01
FAM78A	0.33508	1.51584	8.656e-01
EPSTI1	18.5358	1.51362	7.873e-01
QPCT	1.19325	1.51274	8.059e-01		Yes
MARCO	4.27837	1.49838	8.362e-01
PHETA2	2.109	1.49826	5.410e-01
EGR2	0.83901	1.48517	8.748e-01
FCGR3A	2.24455	1.47991	8.263e-01		Yes
ID3	4.82794	1.47928	5.308e-01
NPTX2	1.6844	1.46895	7.770e-01		Yes
PELI3	0.77805	1.46781	8.457e-01
CSTA	8.23637	1.4653	8.244e-01
MIR4458HG	4.02959	1.45844	5.148e-01
EPHX3	1.97357	1.45751	7.724e-01
FYB1	3.85134	1.45473	8.217e-01
ZC3H12B	0.54065	1.45313	8.456e-01
FNDC10	0.64569	1.45267	8.263e-01
TNIP3	0.77556	1.45183	9.220e-01
FUOM	1.76007	1.4491	8.161e-01
CD8A	1.50076	1.44397	8.362e-01
ZNF284	0.64104	1.44354	8.362e-01
MFGE8	1.48636	1.44335	8.362e-01		Yes
BOK	0.95791	1.43817	8.456e-01
HABP2	3.01726	1.43755	8.838e-01		Yes
HIST1H4H	7.53637	1.43622	7.054e-01
BISPR	6.86864	1.43266	7.358e-01
LOXHD1	1.09523	1.42739	8.278e-01
ETV7	5.2003	1.42572	8.278e-01
NUSAP1	1.98355	1.42386	8.405e-01
RAB27B	6.92067	1.42351	4.648e-01
AMT	1.11533	1.42039	7.931e-01
MX2	26.9639	1.41928	7.624e-01
PDZD4	3.74091	1.41866	7.770e-01
GPR87	1.34084	1.41246	8.604e-01
HSH2D	6.00457	1.41064	7.358e-01
GAMT	3.04411	1.40247	8.164e-01
CCL20	9.58083	1.40153	9.088e-01		Yes
MAP7D2	2.21977	1.40124	7.737e-01
MAFTRR	2.35655	1.40045	6.589e-01
CDH13	3.27249	1.39673	8.278e-01
KRT4	7.36804	1.39424	8.653e-01
CEACAM1	1.16771	1.394	8.278e-01
RHOV	4.41914	1.38083	7.713e-01
DLGAP5	2.47881	1.37357	8.780e-01
ACVRL1	1.68951	1.36956	8.157e-01
KIF4A	2.03903	1.36843	7.125e-01
DEFB1	5.27591	1.36756	8.517e-01		Yes
MYCBP	62.5226	1.36696	3.941e-01
RAB38	2.92064	1.36336	6.712e-01
NCF1	2.70333	1.3613	7.898e-01
LGALS7B	3.09427	1.36101	8.835e-01
DUSP8	2.14444	1.35238	8.362e-01
SPTLC3	2.78768	1.35069	6.570e-01
CST6	89.0127	1.34957	3.941e-01		Yes
CSRP2	3.34403	1.34893	6.564e-01
TMC8	1.05356	1.34561	8.405e-01
CENPE	1.06563	1.34493	7.978e-01
FURIN	1.31455	1.34441	8.278e-01
HIST1H4C	126.744	1.34196	4.187e-01
TAF4B	1.21411	1.33397	7.770e-01
SHH	0.58629	1.33255	8.608e-01
KIF23	3.77259	1.33062	7.737e-01
STAT4	1.87904	1.32899	8.278e-01
SERPINB13	1.88857	1.32625	8.362e-01
CACNG4	4.02263	1.32317	8.413e-01
SLC38A1	7.79598	1.3231	6.397e-01
NT5E	4.08788	1.3225	8.454e-01
JUN	124.184	1.32163	7.509e-01
GJB3	2.79533	1.32114	8.082e-01
IL18BP	1.93939	1.30949	8.385e-01		Yes
SHMT1	5.29966	1.30923	5.928e-01
LRRN1	9.13703	1.29881	6.069e-01
RND3	35.3071	1.29756	6.069e-01
CD83	2.03357	1.28866	8.263e-01
ZNF582	2.42567	1.28608	6.694e-01
SLC9B2	1.75266	1.28088	7.736e-01
CXCL1	20.5748	1.27419	8.829e-01		Yes
C11orf98	2.93814	1.27167	6.847e-01
USH2A	0.79508	1.26879	8.278e-01
FOS	84.0408	1.26659	8.362e-01
CADM1	3.68392	1.26479	8.440e-01
TRIM6	0.49161	1.26234	8.830e-01
BFSP1	1.97928	1.26125	6.687e-01
ARL4C	3.89576	1.25867	8.440e-01
CALHM6	1.09298	1.25838	8.886e-01
PTPRZ1	10.0808	1.25659	6.395e-01		Yes
CHST10	1.21034	1.25032	7.770e-01
ZDHHC14	0.5233	1.24949	8.146e-01
HBEGF	3.42088	1.24887	8.780e-01		Yes
FOXI2	0.77259	1.24781	8.364e-01
MAMDC2	1.02266	1.24767	8.440e-01		Yes
DPF1	9.36817	1.24593	8.338e-01
XAF1	39.383	1.24437	8.080e-01
MLKL	1.53158	1.24434	8.644e-01
CXCL2	5.91893	1.24042	9.006e-01		Yes
HSPB1	301.867	1.23977	4.785e-01
APOE	20.9283	1.23817	8.913e-01		Yes
VSIG8	1.9132	1.23675	7.713e-01
PTN	16.6009	1.23322	7.985e-01		Yes
LRRC8A	9.17566	1.23109	6.847e-01
AK1	24.8593	1.22731	5.928e-01
STX19	3.97569	1.22633	6.589e-01
CMTM3	1.42984	1.22391	7.765e-01
TSPAN9	1.81789	1.22287	7.773e-01
CCDC103	3.92555	1.2176	7.358e-01
FOLR1	25.6581	1.21629	7.358e-01		Yes
CCNA1	22.034	1.2157	7.585e-01
ZNF233	1.62588	1.21346	7.338e-01
TIGD3	0.28821	1.2131	8.913e-01
ABCA12	1.76266	1.20965	8.956e-01
LMO3	12.2877	1.20806	7.624e-01
TSPAN10	0.87668	1.20731	8.293e-01
CTSF	2.73435	1.20481	7.773e-01
DOC2B	2.24792	1.20268	8.687e-01
ATP7B	4.58799	1.20259	5.148e-01
SCNN1B	5.01115	1.20125	8.714e-01
CCL14	1.18282	1.19487	8.164e-01		Yes
ISG15	96.5525	1.19411	8.364e-01		Yes
SPTBN4	1.36607	1.19147	8.780e-01
CLU	743.846	1.19132	3.941e-01		Yes
EPHB4	3.37988	1.18653	8.278e-01
CD44	11.2496	1.18472	8.060e-01		Yes
IL10RA	1.46538	1.18236	8.524e-01
ATP5ME	242.337	1.17997	5.410e-01
SYNPO	1.56458	1.17678	8.780e-01
HES1	25.4299	1.16969	7.770e-01
NDUFB1	211.268	1.16613	5.148e-01
OAS3	11.5178	1.16513	8.699e-01
MRPL30	4.29924	1.15762	4.398e-01
RNF144A	2.08159	1.15	8.138e-01
BST2	76.5618	1.14739	8.538e-01
FKBP11	18.7798	1.14546	3.941e-01
MAFF	10.7283	1.1454	8.743e-01
INHBA	1.21969	1.14277	8.829e-01		Yes
TMEM206	2.08674	1.14124	7.561e-01
RNF39	0.89549	1.14114	8.903e-01
KLK10	6.36938	1.13906	8.604e-01		Yes
ZFP41	4.27674	1.13791	4.972e-01
RNF223	1.41968	1.13554	8.017e-01
EFCAB5	3.22719	1.13472	7.293e-01
LAD1	1.73651	1.12629	8.338e-01		Yes
HTD2	0.83461	1.11773	8.476e-01
METTL27	157.349	1.11759	6.589e-01
CCDC188	2.82532	1.11683	8.405e-01
GMNC	1.0515	1.11519	8.496e-01
RUNX3	1.16526	1.109	8.829e-01
KLHL23	3.99786	1.10799	6.847e-01
CEL	16.496	1.1065	8.278e-01		Yes
PLCH2	1.92106	1.10465	8.436e-01
GLRX	45.0408	1.10437	4.540e-01
TMEM191C	2.55772	1.10395	7.358e-01
GATA6	3.85068	1.10249	6.150e-01
IL23A	1.51384	1.10076	8.362e-01		Yes
LCP1	7.5875	1.09966	8.362e-01
MSLN	21.2098	1.09789	8.829e-01
C5orf38	5.40101	1.09743	7.481e-01
HCST	4.51177	1.09741	8.436e-01
SPTY2D1OS	2.17839	1.0972	7.524e-01
OAF	1.35252	1.0969	8.577e-01		Yes
PTPRC	7.1041	1.09585	8.095e-01
MARCKSL1	10.6711	1.0947	8.479e-01
GTF2H2C	5.83172	1.09438	4.648e-01
SNHG9	14.5109	1.09358	7.658e-01
CCND2	1.43264	1.09224	8.479e-01
RGPD5	1.09412	1.09223	8.499e-01
CDH3	4.05032	1.09135	7.931e-01
INPP1	16.6404	1.09105	4.540e-01
CSRNP1	6.03146	1.08766	8.517e-01
S100A14	12.375	1.0872	8.338e-01
TIMM44	7.92526	1.08693	6.570e-01
ITGB2	4.83877	1.07999	8.780e-01
HIST1H3E	2.70017	1.079	8.017e-01
CDR2L	1.55152	1.07675	8.665e-01
CYP2S1	14.0989	1.07517	6.547e-01
CD247	0.65427	1.07424	8.780e-01
C2orf74	24.8226	1.07246	4.511e-01
ARHGAP23	7.93646	1.07055	6.816e-01
IFI6	383.805	1.06824	8.797e-01
TNFRSF1B	3.68717	1.0679	8.956e-01		Yes
SERPINE1	3.49947	1.06761	8.835e-01		Yes
DUSP7	1.19663	1.06738	8.454e-01
TTC4	3.10194	1.06714	7.770e-01
COX16	45.3391	1.06649	3.980e-01
DNAJC12	1.63365	1.06428	8.362e-01
KDELC1	0.47632	1.05954	9.003e-01
UBE2V1	6.5673	1.05753	5.080e-01
NAB2	3.04093	1.05667	6.936e-01
FBP1	12.9383	1.05449	8.017e-01
CNTD1	25.9058	1.05353	7.358e-01
ZNF20	10.6181	1.05263	4.187e-01
DBN1	1.29366	1.05262	8.405e-01
RHBDF1	3.21392	1.05021	7.358e-01
FEZ2	22.2507	1.04914	3.941e-01
ZNF667	2.30121	1.04811	8.362e-01
CWH43	8.52066	1.04726	8.502e-01
SPON2	14.4759	1.04648	5.410e-01		Yes
CDH8	3.15807	1.04408	8.338e-01
STEAP4	14.0708	1.04263	8.440e-01
JAM3	0.40126	1.03822	9.144e-01		Yes
TFF3	421.479	1.03465	7.579e-01		Yes
TNFRSF12A	32.847	1.03393	8.295e-01
KLC3	0.80965	1.03347	8.845e-01
IGSF6	2.75046	1.03316	8.829e-01
IRS1	2.44	1.02787	8.364e-01
HFE	2.48929	1.0258	7.770e-01
GEMIN7	5.93166	1.02539	5.251e-01
PLCG2	9.07413	1.02293	7.358e-01
IGSF22	4.36287	1.02288	7.858e-01
TMEM140	4.51803	1.01476	8.436e-01
ZNF436	3.07918	1.01404	6.847e-01
NOTCH1	1.84759	1.01139	8.616e-01
S100A2	58.438	1.01127	9.032e-01
PYCARD	70.4602	1.0053	3.941e-01
NFKB2	8.12473	1.00411	8.385e-01
XYLT2	5.50336	1.00402	5.212e-01		Yes
LTK	9.15778	1.00377	6.935e-01
CALML4	60.5891	1.00371	5.251e-01
SYNPO2	2.19461	1.00352	8.005e-01
GPD1	2.02659	1.00288	8.278e-01
TTC9B	3.72017	1.00123	8.362e-01
GRIK4	1.59947	0.99813	8.913e-01
GZMM	0.521	0.99799	9.100e-01		Yes
NRM	0.47388	0.99246	9.100e-01
AFAP1	3.40408	0.9923	7.770e-01
ZNF813	2.55662	0.99161	7.619e-01
U2AF1	1.03934	0.99125	8.800e-01
DHRS12	7.91694	0.98965	4.162e-01
HK2	1.33707	0.98677	8.634e-01
PPT2-EGFL8	1.13483	0.98451	8.496e-01
LYPD3	0.895	0.98101	8.829e-01
ANLN	7.66716	0.98034	9.184e-01
IFIT2	14.9449	0.97917	9.100e-01
PLXNA3	7.72922	0.97825	7.079e-01
CHDH	0.59986	0.97489	8.829e-01
IL18	29.3137	0.9745	4.452e-01		Yes
MALL	6.15151	0.97255	7.898e-01
FALEC	1.0962	0.969	8.338e-01
CCL3	5.57681	0.9689	9.209e-01		Yes
SH3KBP1	21.6764	0.96727	3.941e-01
OSR2	0.94669	0.96691	8.786e-01
C3orf52	18.5916	0.96669	7.585e-01
MUC12	130.888	0.96658	7.770e-01
SERPINB8	3.38553	0.96653	8.281e-01
APOBEC3B	3.02731	0.96468	9.144e-01
RASGRP1	1.29498	0.96389	8.913e-01
RBBP8NL	1.29952	0.96295	8.780e-01
NDUFA3	223.845	0.95894	5.148e-01
PRRG3	3.3764	0.95716	8.176e-01
GSTA4	2.50739	0.95616	8.362e-01
FMO3	13.8385	0.95482	7.561e-01
OPN3	1.75265	0.95456	8.362e-01
TACC3	3.46277	0.95374	8.873e-01
LSP1	12.7182	0.95232	7.770e-01
HIST1H1B	1.6112	0.94905	9.026e-01
IL18R1	1.13702	0.94787	8.779e-01
CHMP4B	64.3806	0.94778	3.941e-01
CD48	1.46783	0.94691	8.714e-01		Yes
CYP2F1	17.2388	0.9466	9.035e-01
MKKS	10.7124	0.94501	7.358e-01
APBB1IP	1.25493	0.94414	8.338e-01
VIPR1	1.65535	0.94388	8.207e-01
OPRL1	2.23521	0.94323	8.440e-01
RNASEK	18.8386	0.94293	3.941e-01
VTCN1	2.91548	0.93917	8.604e-01
ZNF749	23.675	0.93884	7.737e-01
SEC61A2	5.1415	0.93434	7.737e-01
CARD16	9.3907	0.93418	7.347e-01
NRG2	7.79937	0.93161	7.985e-01		Yes
TNNC2	6.8035	0.93131	8.652e-01
SERPINH1	7.47821	0.92951	8.496e-01
SRP19	26.6765	0.92947	3.941e-01
XKRX	1.3147	0.92761	8.454e-01
RWDD2B	4.97949	0.9269	5.279e-01
SPOCK3	0.86077	0.92646	8.849e-01		Yes
SVOPL	7.06098	0.92425	5.928e-01
MOB3B	2.66286	0.92392	8.317e-01
ALPL	4.79019	0.92265	9.122e-01
SLC7A5	4.32283	0.92171	8.616e-01
SASH3	0.90315	0.91894	9.122e-01
HPGDS	0.83957	0.91811	8.945e-01
TMEM159	11.8979	0.91593	4.972e-01
ASPM	1.22932	0.91392	9.032e-01
C8orf33	21.009	0.91359	3.941e-01
BIRC5	1.17022	0.91318	9.202e-01
SMOC1	2.54282	0.91234	9.457e-01		Yes
DSG2	29.8354	0.91157	6.847e-01
ITGA4	1.98736	0.91084	9.024e-01
PODXL	9.865	0.90967	6.570e-01
CHAC2	1.93472	0.90914	8.504e-01
B4GALT3	6.98638	0.9083	5.892e-01
TK1	5.69926	0.90796	7.802e-01
LAPTM5	10.9295	0.90745	8.496e-01
MTFP1	2.44876	0.90691	8.683e-01
PAPLN	1.45301	0.90525	8.604e-01		Yes
DGKA	4.584	0.90272	7.770e-01
ADCY3	1.67136	0.90264	8.479e-01
TMEM35B	11.4195	0.90227	6.395e-01
ZNF677	5.49717	0.90153	6.460e-01
BIN1	4.11599	0.9006	8.105e-01
ENTPD8	0.94796	0.89644	8.714e-01
NUAK2	15.1457	0.8953	5.410e-01
PTAFR	15.6549	0.89272	6.712e-01
MDP1	8.898	0.89058	6.564e-01
RPP21	8.2424	0.89028	5.251e-01
TNFAIP3	60.4465	0.88962	6.934e-01
MRC1	7.0574	0.88942	9.193e-01
PLPPR2	2.30315	0.8893	8.146e-01
UGT1A6	0.93141	0.88815	8.938e-01
GPSM2	6.57844	0.88788	7.585e-01
MTHFS	14.4448	0.88759	5.928e-01
CYP4B1	665.431	0.88717	7.737e-01
PTHLH	2.27493	0.88165	8.838e-01		Yes
ADAMTS13	1.45337	0.88014	8.338e-01		Yes
FAM241A	1.54624	0.87835	8.444e-01
EHD2	1.88457	0.87742	8.780e-01
ZNF382	8.30429	0.8743	7.006e-01
ADAMTSL3	1.42183	0.87326	8.956e-01		Yes
ARNTL2	6.12171	0.8714	8.454e-01
ABALON	3.91992	0.86893	8.338e-01
PLEKHN1	0.72485	0.86447	9.368e-01
ITM2C	9.59589	0.86436	5.218e-01
GABARAP	273.746	0.86427	5.251e-01
NABP1	4.63764	0.86308	8.701e-01
ATP8A1	1.53142	0.86195	8.607e-01
PLEKHG1	5.906	0.86135	8.146e-01
PHLDA3	9.83101	0.86132	6.570e-01
WTIP	2.51148	0.86126	8.338e-01
SHC3	1.96378	0.86102	8.456e-01
PRCP	2.67425	0.86075	8.440e-01
SEZ6L2	7.69904	0.8598	8.278e-01
INPP5D	3.03629	0.85893	8.362e-01
NAP1L5	1.74195	0.85695	8.362e-01
PTPN22	0.75927	0.8564	9.006e-01
PIK3C2G	0.73878	0.85559	9.140e-01
LOH12CR2	1.54851	0.85478	8.454e-01
GABRB3	15.5144	0.85377	8.456e-01
SERPINA1	17.9214	0.85322	8.364e-01		Yes
PPFIBP1	1.71289	0.85321	8.780e-01
F2R	1.3884	0.85047	9.032e-01
ZFAND2A	8.8347	0.8502	7.773e-01
FGF13	1.91435	0.84997	8.683e-01
DMGDH	7.65571	0.84857	5.410e-01
ZSCAN1	16.2983	0.84727	7.099e-01
CYTIP	1.36778	0.84726	9.032e-01
HIST1H2AE	4.60777	0.84595	8.780e-01
ZNF213	4.39564	0.84388	7.054e-01
RAC2	4.08227	0.843	8.780e-01
ALG1L	42.566	0.84231	8.780e-01
ARHGEF5	11.5838	0.84119	7.561e-01
CSKMT	5.83481	0.84057	7.737e-01
FTO	58.4677	0.83948	8.263e-01
NOTCH3	3.7313	0.83935	8.454e-01
ZNF354C	1.61279	0.83853	8.454e-01
ZAP70	1.2448	0.8381	9.019e-01
BID	15.9909	0.83801	6.936e-01
SPOCK2	2.19523	0.83729	9.029e-01		Yes
NQO2	29.4168	0.83701	3.941e-01
CGAS	3.31804	0.83691	8.621e-01
BSCL2	39.6535	0.83573	5.410e-01
CCDC39	41.1358	0.83534	6.570e-01
BCL11B	0.74879	0.83529	9.144e-01
ARMC7	6.3754	0.83473	6.492e-01
PHETA1	2.43148	0.83471	7.670e-01
ZNF575	0.75076	0.83468	8.873e-01
FAM153B	1.2075	0.83422	8.956e-01
SNHG8	33.1372	0.83279	6.357e-01
ZNF502	2.14826	0.83242	8.295e-01
LPCAT2	3.32068	0.83169	8.278e-01
FAM129A	10.5045	0.83031	8.496e-01
PCDHAC2	2.53824	0.82972	8.338e-01
PITPNC1	2.8	0.82907	8.454e-01
SUSD4	3.03592	0.82742	8.263e-01
TMEM177	6.49487	0.8274	4.730e-01
SNX12	5.7509	0.82724	5.651e-01
SNX20	0.36784	0.82523	9.289e-01
ARL17B	1.5418	0.82452	8.819e-01
PINX1-1	1.49383	0.82354	8.413e-01
IRF7	28.3062	0.82315	8.157e-01
A4GALT	8.19759	0.82184	8.780e-01
CHP2	3.35911	0.81982	9.144e-01
PCBP2	200.546	0.81855	4.933e-01
C2orf54	14.1128	0.81839	8.293e-01
EGFL6	2.55002	0.81671	8.829e-01		Yes
ZNF660	1.83772	0.81669	8.644e-01
GPRIN3	1.88114	0.81664	8.888e-01
NUAK1	1.92286	0.81642	8.683e-01
ATF5	15.752	0.81638	5.819e-01
PLEKHH2	3.25684	0.81544	8.362e-01
TCP11	4.44296	0.81514	8.496e-01
MUC16	876.753	0.81301	6.570e-01		Yes
STK17A	60.6643	0.81244	4.162e-01
ADAM28	5.58954	0.81136	8.886e-01		Yes
C16orf46	6.40484	0.81068	7.320e-01
EPHB3	0.6524	0.81065	9.032e-01
HERC6	23.5077	0.80883	8.616e-01
RAB29	3.77882	0.80865	8.436e-01
ZNF154	1.62995	0.8085	8.817e-01
EVI2B	1.24727	0.80809	8.817e-01
UQCRHL	10.6991	0.80708	7.585e-01
ICAM1	8.36982	0.806	8.956e-01
HIST1H2BC	49.5468	0.80537	7.978e-01
ARMH2	1.52922	0.80524	9.144e-01
LLPH	7.49058	0.80522	6.773e-01
ARMCX2	3.6267	0.80516	7.770e-01
C8orf82	2.30986	0.80452	8.338e-01
TEX22	3.21387	0.80381	8.263e-01
PIGZ	13.3632	0.80378	4.187e-01
KCNK6	3.1605	0.80369	8.440e-01
ARPC1B	28.5972	0.80311	5.410e-01
TCN2	5.50706	0.8028	7.962e-01		Yes
HOGA1	1.82656	0.80272	8.482e-01
RELB	6.67744	0.80071	9.041e-01
HIST1H2AC	50.2817	0.79999	6.159e-01
VCL	12.8484	0.7995	8.157e-01
BMP7	0.68844	0.79815	9.110e-01		Yes
KRI1	10.9707	0.7971	6.847e-01
TRAF3IP3	0.92885	0.79658	9.210e-01
SDC1	8.3004	0.79608	8.829e-01		Yes
ERAP2	7.06358	0.79423	8.780e-01		Yes
RCAN1	3.01928	0.79397	7.898e-01
SOX4	58.5047	0.79229	7.737e-01
PATL2	20.9901	0.78915	7.624e-01
S1PR2	1.77383	0.78847	8.456e-01
SOCS7	6.85065	0.78844	6.847e-01
AQP5	33.7119	0.78784	9.067e-01
LY6H	12.7837	0.78656	7.737e-01
UBE2L6	55.4968	0.78457	8.362e-01
DYNC1I2	42.1552	0.78368	3.941e-01
BMF	1.50618	0.78106	8.621e-01
EDARADD	6.77989	0.77997	7.358e-01
OVGP1	1.4501	0.77993	9.003e-01		Yes
HOXC4	0.90564	0.77835	9.122e-01
CYP4F12	4.11544	0.77637	9.088e-01
C1orf50	6.65318	0.77617	5.148e-01
DIRAS3	0.52016	0.77604	9.232e-01
MED12L	0.96455	0.77465	8.895e-01
LFNG	4.44395	0.77407	8.829e-01
PCED1B	2.15469	0.77176	8.440e-01
RNF207	4.39786	0.77147	8.440e-01
SPRED2	2.28921	0.7708	8.392e-01
MET	23.8652	0.77047	8.362e-01		Yes
IL33	9.10507	0.76785	9.030e-01		Yes
C12orf74	37.8152	0.7674	8.278e-01
KLKB1	0.91245	0.76736	8.988e-01		Yes
KANK2	4.81019	0.76696	8.304e-01
CHEK2	1.53894	0.76582	8.496e-01
TLR3	3.86118	0.76528	8.278e-01
RIPOR3	0.4211	0.76514	9.418e-01
TRIM7	2.71507	0.76393	8.846e-01
MBLAC1	1.94907	0.76283	8.454e-01
MARCH4	2.0617	0.76279	9.041e-01
RUNDC3B	1.04038	0.76212	9.188e-01
MAP1LC3A	119.364	0.76114	4.574e-01
BDH2	29.9006	0.76037	7.001e-01
SHMT2	9.41071	0.76007	6.570e-01
KYNU	4.2825	0.75987	9.088e-01
ASAH2B	3.34135	0.75949	8.576e-01
MTHFD2	7.73519	0.75944	9.003e-01
HYAL2	3.38988	0.75719	8.217e-01
SECTM1	7.06822	0.75706	8.780e-01		Yes
ANKHD1	4.57016	0.75657	7.519e-01
CASP4	42.8766	0.75484	4.385e-01
LEXM	0.72357	0.75431	9.147e-01
C1R	1.03746	0.75396	9.193e-01
KCTD16	1.45067	0.75159	8.829e-01
STXBP6	2.76863	0.75129	9.032e-01
MT2A	628.159	0.75056	7.770e-01
PET117	6.46939	0.75037	7.737e-01
CFP	17.4705	0.74892	7.585e-01		Yes
IFITM2	63.138	0.7487	8.780e-01
LRRC29	3.60545	0.74698	7.585e-01
TOMM7	354.214	0.74638	5.205e-01
MRLN	43.947	0.74633	8.338e-01
LYPD5	1.49011	0.74623	8.811e-01
NIPAL1	1.8274	0.74575	8.845e-01
SLC43A3	2.18086	0.74566	9.067e-01
TPK1	2.47959	0.74533	8.496e-01
IPCEF1	1.29238	0.74492	8.829e-01
THNSL2	19.6293	0.74385	8.829e-01		Yes
MX1	82.3648	0.74336	8.842e-01
ZNF589	2.09005	0.7428	8.362e-01
MXD1	6.21163	0.74231	7.770e-01
KIF2C	0.69662	0.74205	9.215e-01
HIST1H2BJ	8.86947	0.74147	8.819e-01
IPO13	18.1575	0.74142	6.460e-01
GALNT5	4.63083	0.74122	9.193e-01
ZNF772	1.8127	0.73853	8.514e-01
CINP	10.8009	0.73827	5.410e-01
CAMKK2	5.82941	0.73767	7.293e-01
MNT	10.3201	0.73691	6.687e-01
DOC2A	45.3332	0.73648	7.274e-01
PHF19	1.18616	0.73603	8.456e-01
BST1	2.19496	0.73551	8.278e-01
PSPN	3.05814	0.73551	8.278e-01		Yes
KDM4D	3.28887	0.73478	8.060e-01
AFMID	8.28227	0.73428	8.278e-01
MIR200CHG	57.4036	0.73395	7.574e-01
CLSTN3	3.03072	0.73271	8.608e-01
ZNF585A	5.99763	0.73268	7.966e-01
C2orf40	917.106	0.73252	7.770e-01
CBWD1	10.0401	0.73156	7.724e-01
RIPK2	3.29753	0.73059	8.146e-01
CHMP3	19.9587	0.72986	5.251e-01
ZNF646	6.72309	0.72905	6.159e-01
ACAP1	42.5167	0.72878	6.570e-01
PAQR7	6.61889	0.7282	7.939e-01
CERS5	5.18953	0.72771	7.572e-01
UBXN8	2.49225	0.72705	7.933e-01
LIF	2.23701	0.7258	8.780e-01		Yes
EPAS1	19.8841	0.72507	8.829e-01
MT1M	3.49668	0.72437	9.220e-01
NKX2-8	3.1536	0.72432	8.362e-01
PFDN1	27.5285	0.72387	5.148e-01
RAB11FIP5	4.52393	0.72386	7.624e-01
HIST1H4J	1.09065	0.72372	9.019e-01
KLHDC8B	6.21259	0.72367	8.362e-01
WNK2	6.01509	0.72322	8.362e-01
CELSR2	7.7822	0.72322	8.278e-01
MYLIP	22.3946	0.72318	6.570e-01
RNASE1	11.5326	0.72304	9.201e-01		Yes
CNP	12.4708	0.72152	5.212e-01
LGALS1	28.972	0.7215	8.440e-01		Yes
EID3	4.55128	0.72054	8.440e-01
ADGRA1	1.66337	0.72017	9.032e-01
ENO3	0.55115	0.72009	9.295e-01
TP53AIP1	42.9534	0.71897	7.737e-01
DCBLD1	1.86405	0.71805	8.797e-01
ZNF280B	1.3742	0.71791	8.721e-01
APOD	67.4591	0.71663	9.144e-01		Yes
AGPAT1	21.9533	0.71656	3.941e-01
PTPRH	1.53924	0.71559	9.311e-01
TRIM62	1.29696	0.71516	8.842e-01
TNFRSF10D	1.74478	0.71489	9.006e-01
KLHL17	1.7955	0.71318	8.886e-01
PMAIP1	13.4061	0.71296	9.067e-01
GLI3	7.059	0.7124	8.293e-01
DBNDD2	7.86709	0.71205	7.673e-01
FZD5	1.09166	0.70951	9.032e-01
RANGRF	5.9318	0.70693	7.713e-01
ATP5F1E	835.311	0.70581	6.150e-01
MT1X	39.8885	0.70577	8.780e-01
IFRD1	13.4988	0.70534	8.157e-01
TES	43.8555	0.7048	4.574e-01
ARL4D	2.14037	0.70466	9.425e-01
THNSL1	11.2121	0.7032	5.251e-01
BEX3	10.8287	0.70319	8.385e-01
CYP2W1	1.0164	0.70243	9.220e-01
HES4	20.423	0.70228	9.003e-01
TAF11	17.9335	0.70123	6.847e-01
TUBG2	4.47358	0.70094	8.217e-01
STK17B	11.3567	0.7006	8.362e-01
SRPRB	24.3424	0.70026	5.080e-01
MRPL19	31.8165	0.69949	4.187e-01
RTP4	29.7182	0.69748	8.278e-01
THOC5	5.6959	0.69747	7.136e-01
ZFAS1	58.798	0.69656	7.366e-01
LCP2	2.91036	0.69623	9.100e-01
NUDT2	25.3393	0.69612	7.293e-01
NME2	37.8515	0.69584	8.278e-01
FOSL2	16.7114	0.69565	7.366e-01
ALDH1A3	23.0446	0.69555	7.358e-01
ENTPD2	5.41133	0.69536	8.749e-01
MFSD2A	21.7884	0.69518	8.234e-01
RPUSD3	15.7082	0.69399	4.574e-01
SERTAD1	18.4034	0.69387	7.773e-01
DTX3L	25.4883	0.69375	7.054e-01
MST1R	6.17358	0.69248	7.770e-01
XK	2.87617	0.69164	8.829e-01
POLD4	9.80114	0.69144	7.770e-01
CHMP7	6.55034	0.69133	7.358e-01
MT1G	13.4802	0.69068	9.240e-01
IFITM3	354.326	0.69045	9.032e-01
CCDC144A	3.06823	0.69019	9.264e-01
ABI3	0.87068	0.68986	9.210e-01
C15orf39	14.0113	0.68957	5.148e-01
CHST7	3.26346	0.68868	8.338e-01
SNX11	5.95749	0.68844	7.585e-01
FGFRL1	2.3449	0.6879	8.440e-01
CHRNB1	4.80842	0.68714	7.737e-01
F12	3.34991	0.6871	8.263e-01		Yes
FAM220A	5.6728	0.68706	7.737e-01
SVIP	31.8668	0.68684	4.187e-01
VTI1B	60.4002	0.68612	3.941e-01
ADGRF5	2.1577	0.68581	9.177e-01
GP9	3.20987	0.68535	8.362e-01
GPT2	7.04765	0.68476	8.661e-01
DMRT3	3.06224	0.68396	8.751e-01
LAT2	0.76263	0.68391	9.144e-01
SNRNP27	18.8995	0.68147	3.941e-01
C1orf141	75.3871	0.68115	9.106e-01
S100P	120.217	0.68094	8.714e-01
PSME1	190.222	0.68067	3.941e-01
C22orf39	59.8061	0.67982	4.707e-01
FRA10AC1	22.8406	0.67976	5.279e-01
EVPL	17.0745	0.67955	7.572e-01
STMN1	32.5669	0.6788	7.978e-01
IL10RB	2.59058	0.67805	8.628e-01
BCL11A	8.8465	0.67668	7.770e-01
TAP2	9.38137	0.67664	8.362e-01
ZNF501	1.80568	0.67617	8.780e-01
PANO1	1.59467	0.67615	8.829e-01
TMA7	366.531	0.67584	5.251e-01
EXO5	2.63004	0.67582	8.362e-01
TAX1BP3	3.97701	0.67579	8.653e-01
TOMM5	52.6442	0.67522	7.770e-01
PRR22	1.75028	0.67507	9.032e-01
C18orf21	8.37934	0.67474	6.712e-01
LRMP	6.7695	0.67402	8.164e-01
PEG10	1.76278	0.67394	9.188e-01
TRIM69	20.1312	0.67321	8.364e-01
IFI44	18.381	0.67303	8.917e-01
MAMSTR	1.17554	0.67237	9.144e-01
COL6A1	1.57467	0.67155	9.430e-01		Yes
SLC51A	23.8878	0.67119	7.519e-01
CLDN15	7.46885	0.66994	8.268e-01
POLR2L	251.06	0.6699	5.251e-01
NEAT1	1749.5	0.66954	7.585e-01
GPR137B	6.33643	0.66885	7.978e-01
TATDN1	19.7252	0.66769	4.187e-01
CATSPER3	0.78866	0.66644	9.257e-01
IGFBP4	5.75922	0.66627	8.829e-01		Yes
MYO1C	6.31559	0.66617	8.263e-01
PARP14	108.682	0.665	7.927e-01
HIST1H4D	2.98987	0.66376	8.604e-01
ST8SIA5	5.62911	0.66252	9.019e-01
ROMO1	355.371	0.66233	7.358e-01
ZNF549	3.25184	0.66226	8.268e-01
MOCS3	13.589	0.6613	6.563e-01
ARHGEF18	3.91755	0.661	8.278e-01
LTBP1	3.15495	0.66023	8.436e-01		Yes
C4orf48	169.395	0.65864	7.368e-01		Yes
SKIDA1	1.51948	0.65858	8.780e-01
MGAT4A	2.69976	0.65787	8.780e-01		Yes
CYTOR	5.6827	0.65769	8.829e-01
SNHG18	19.9286	0.65754	8.385e-01
ZNF615	1.77233	0.65728	8.660e-01
WDR24	35.5304	0.65724	7.773e-01
MMACHC	4.46838	0.65585	8.338e-01
VCAN	25.072	0.65533	8.502e-01		Yes
ME3	20.7948	0.6551	7.574e-01
CARD11	2.60342	0.65484	9.019e-01
ST13	303.501	0.65407	4.410e-01
ZNF425	2.59353	0.65285	8.454e-01
PHYHD1	15.7638	0.65204	8.263e-01
RNF123	11.6914	0.65203	4.187e-01
PPP1R18	2.0711	0.65202	9.024e-01
STAMBP	25.1246	0.65189	3.941e-01
CNN2	25.1636	0.65185	7.524e-01
EMP1	4.85377	0.65144	9.457e-01
MPZL3	27.5123	0.65114	6.773e-01
UBXN6	26.1368	0.65101	3.941e-01
PSMB9	170.372	0.65078	8.362e-01
PGBD2	3.15934	0.65037	8.615e-01
OMG	400.049	0.64969	7.585e-01
MATR3-1	9.67055	0.64953	7.646e-01
ZNF771	5.51041	0.64862	8.278e-01
MSN	12.3237	0.64783	8.278e-01
CORO1C	6.45186	0.64732	8.496e-01
HCG14	21.1629	0.64624	6.936e-01
IFI27	1095.39	0.64572	9.028e-01
CAMK2G	10.5254	0.6454	7.174e-01
AJM1	3.34753	0.64509	8.362e-01
TTC38	9.33512	0.64441	6.712e-01
BIK	46.5457	0.64432	7.978e-01
MXD3	4.8611	0.6443	8.278e-01
AVPI1	3.89108	0.64415	8.289e-01
TAP1	36.803	0.64343	8.779e-01
GALK1	3.03972	0.64321	8.362e-01
ABCF2-1	6.43034	0.64224	7.054e-01
DPEP2	2.13194	0.64213	8.829e-01
TM2D2	23.2565	0.64086	5.251e-01
PFDN6	55.8106	0.6407	5.205e-01
ANXA1	1061.93	0.64014	7.006e-01		Yes
ETFB	34.9531	0.64013	7.054e-01
SREK1IP1	43.4043	0.63967	5.212e-01
SIPA1L2	3.38621	0.63882	8.845e-01
DEDD	11.8981	0.63831	5.205e-01
ATF3	64.0639	0.63819	8.176e-01
C1orf210	6.77869	0.63746	7.737e-01
ARHGEF3	8.88919	0.63725	8.281e-01
TNFSF10	73.4995	0.63592	8.364e-01		Yes
COA5	62.4487	0.63571	4.305e-01
SPATS2L	158.581	0.63487	5.148e-01
ZNF28	9.80679	0.63441	7.737e-01
SLC38A2	14.2156	0.63432	9.028e-01
APOL2	9.18132	0.63355	7.509e-01
CYP3A5	2.78527	0.63335	9.019e-01
MRAS	2.54074	0.63279	8.456e-01
APOL6	41.1043	0.63265	7.624e-01
CLDND1	7.23457	0.6324	7.737e-01
ANKH	1.38996	0.63199	9.144e-01
CKAP2	4.51392	0.63148	9.019e-01
PANX1	4.14682	0.63042	8.278e-01
INCENP	2.88944	0.63039	8.525e-01
MIR762HG	3.90184	0.63018	8.176e-01
TOX	3.31233	0.62966	9.144e-01
RAPSN	1.12085	0.6296	9.054e-01
LETM2	5.05023	0.62958	7.770e-01
AP2B1	54.2912	0.62957	7.744e-01
IFI16	43.7578	0.62938	8.338e-01
SOCS1	4.53501	0.62868	9.210e-01
UBALD1	13.1236	0.62807	7.358e-01
ABHD14A	7.36669	0.62585	7.985e-01
FOXD1	1.68777	0.62582	9.210e-01
PLEKHH1	11.314	0.62568	7.125e-01
E2F3	1.22488	0.62556	9.145e-01
ZW10	5.85571	0.62531	7.358e-01
IFIT1	28.9163	0.62369	9.220e-01
PSMA6	53.3437	0.62349	7.770e-01
ZCCHC10	28.0879	0.62311	5.148e-01
ANKRD49	6.80846	0.62296	7.736e-01
AGBL3	14.7739	0.6223	8.017e-01
PHGDH	19.5244	0.6217	8.338e-01
GNB3	0.5609	0.62157	9.321e-01
TFIP11	18.0862	0.62074	3.980e-01
SUOX	11.9532	0.6205	5.928e-01
ZNF304	3.0136	0.62039	8.362e-01
VWF	1.42338	0.62012	9.220e-01		Yes
SYTL4	4.82497	0.61875	8.392e-01
CAV2	4.27073	0.6181	9.003e-01
GCSAM	1.24347	0.61734	9.202e-01
IL15RA	3.63892	0.61713	8.701e-01		Yes
NPAS1	3.94275	0.61695	8.436e-01
LITAF	65.71	0.61639	7.054e-01
RSPH10B	32.9698	0.61524	8.440e-01
GBP4	22.0276	0.61404	8.454e-01
NEK2	11.1069	0.61388	9.088e-01
SMIM4	35.6826	0.61387	8.105e-01
LBH	56.176	0.61325	8.362e-01
BEST1	14.4392	0.61317	8.935e-01
CD151	23.6214	0.61258	7.006e-01
STK31	2.5865	0.61238	9.193e-01
TAGLN2	373.981	0.61226	6.698e-01
GBP5	7.97857	0.61222	8.699e-01
FBXL14	5.17955	0.61189	8.362e-01
DYDC2	189.731	0.61187	7.711e-01
UPF2	47.1812	0.6114	7.054e-01
C17orf67	1.5079	0.61127	9.003e-01		Yes
TNKS1BP1	8.89502	0.61099	8.436e-01
CREB3L1	3.95072	0.61059	9.470e-01
HIST1H2AK	0.79904	0.60963	9.321e-01
EIF2S2	159.008	0.60952	5.251e-01
C6orf52	35.0745	0.6093	8.504e-01
C12orf57	102.414	0.60917	7.358e-01
YWHAE	402.515	0.60875	3.941e-01
ARHGEF19	1.79614	0.6082	9.003e-01
TMEM189	17.8461	0.6078	7.111e-01
SPECC1L	8.41406	0.60766	6.847e-01
RARG	6.18947	0.60713	8.479e-01
FNBP1	28.1325	0.60676	3.941e-01
FGFR1	2.48323	0.6058	9.006e-01
TMPRSS4	54.0134	0.60471	7.858e-01		Yes
BCORL1	2.50625	0.60445	8.794e-01
MED21	13.5729	0.60436	6.687e-01
ZYX	5.01559	0.60325	8.829e-01
PRAF2	8.20139	0.60291	7.358e-01
FANCE	0.70391	0.60247	9.214e-01
PCTP	3.62423	0.60188	8.338e-01
USP46	30.0444	0.6018	5.756e-01
RWDD2A	5.07525	0.60118	8.263e-01
CRIP1	102.274	0.60029	8.060e-01
SERPINB3	130.588	0.59912	9.461e-01
DOCK11	1.92588	0.59887	9.032e-01
PRKACB	5.53558	0.59869	8.644e-01
ZNF691	3.99876	0.59757	8.311e-01
ZNF845	2.58662	0.59752	8.538e-01
AMER1	0.68276	0.59672	9.264e-01
ABCA1	3.53468	0.59626	9.032e-01
PARP9	50.33	0.59622	8.440e-01
HMOX2	30.4964	0.5956	4.972e-01
PALB2	4.18177	0.59548	8.278e-01
PRICKLE3	3.50281	0.5945	8.364e-01
GRIK2	5.27569	0.59431	8.751e-01
TMEM258	302.631	0.59397	6.492e-01
TMEM40	32.2953	0.59383	7.358e-01
EPHA4	2.12036	0.59321	9.088e-01
XBP1	153.64	0.59309	6.570e-01
POLR2J	36.1808	0.5924	5.733e-01
KLB	0.95557	0.59214	9.220e-01
CUBN	5.1156	0.59156	8.699e-01
RANGAP1	17.8586	0.59121	7.293e-01
HIST1H2BD	30.0278	0.58847	7.673e-01
CASP1	11.7999	0.58825	8.338e-01
HELZ2	12.1167	0.58771	8.970e-01
SLAMF7	1.67888	0.58739	9.421e-01
WFDC3	14.0913	0.58713	8.949e-01		Yes
UQCRQ	386.253	0.58706	6.149e-01
SNRNP48	9.62189	0.58604	7.126e-01
LYNX1	1.18453	0.58582	9.328e-01
SAP130	3.97053	0.58429	8.364e-01
TRMT112	245.041	0.58334	3.941e-01
MYCL	7.3362	0.58304	8.886e-01
PRRT2	6.90143	0.58164	8.576e-01
NFE2L2	242.353	0.58044	4.972e-01
FAM200B	56.3514	0.58031	5.441e-01
DAXX	10.9173	0.57948	7.125e-01
YAF2	12.8108	0.5788	7.336e-01
LDHA	21.1045	0.5784	8.278e-01
APOL4	5.27447	0.57833	9.264e-01		Yes
PDP1	11.1793	0.57831	8.736e-01
ASXL3	1.77978	0.57759	9.144e-01
UCHL3	25.7283	0.57723	6.712e-01
TCEAL9	8.28025	0.57716	8.335e-01
RHBDF2	5.5473	0.57678	8.829e-01
KLF6	105.696	0.57639	8.644e-01
PART1	20.9989	0.57634	8.655e-01
PHLDB1	2.01118	0.57625	9.144e-01
CCDC71	10.6018	0.57566	7.238e-01
TMEM132A	1.31533	0.57552	9.383e-01
NYNRIN	14.5509	0.57536	8.164e-01
HOOK3	22.699	0.57515	6.564e-01
ZNF16	2.73848	0.57504	8.454e-01
C1orf56	10.9962	0.5747	8.263e-01		Yes
FABP5	20.7692	0.57409	9.237e-01
ASS1	23.0194	0.57348	9.144e-01
FAM45A	22.1256	0.57323	6.564e-01
LSM12	27.5313	0.57316	4.972e-01
INPP5J	1.75178	0.57294	8.913e-01
MAP4K2	2.94312	0.57225	8.524e-01
MFSD6L	2.16731	0.57174	9.032e-01
CRYL1	16.6424	0.57155	7.933e-01
ZNF699	2.79066	0.57077	8.675e-01
RMRP	3.5472	0.57042	8.628e-01
APOBEC3G	11.381	0.57032	7.988e-01
DOK2	1.51597	0.57029	9.274e-01
OAS2	31.907	0.5699	9.006e-01
PML	24.9537	0.56942	8.157e-01
THAP1	13.7129	0.56924	6.713e-01
ZNF471	5.25433	0.56897	8.779e-01
TTC30A	60.4573	0.56885	7.368e-01
MUCL1	11.9736	0.56852	8.719e-01		Yes
PDCD6	205.501	0.56715	4.187e-01
TNS3	9.56062	0.56652	8.780e-01
BMT2	10.0599	0.56503	7.978e-01
ARHGAP6	5.88135	0.56437	8.362e-01
ARL5B	10.7879	0.56375	8.364e-01
NOP16	10.3764	0.56342	8.134e-01
STAP1	0.88172	0.56324	9.509e-01
MDK	88.788	0.56264	8.780e-01		Yes
MYORG	18.4659	0.56202	5.218e-01
DRAM1	5.30307	0.56163	8.829e-01
AGR2	623.46	0.56087	8.278e-01
CCDC14	17.9682	0.56053	8.454e-01
TESK1	5.99196	0.56006	7.770e-01
ARMCX1	2.98332	0.55981	9.032e-01
PHOSPHO2	9.56248	0.55954	7.574e-01
ETHE1	14.0639	0.55918	6.847e-01
GCAT	12.5494	0.55895	7.770e-01
UBASH3B	4.64712	0.55858	8.780e-01
RASSF8	3.28734	0.55848	8.621e-01
MMP23B	1.65004	0.55818	9.457e-01
CRYZ	12.5071	0.55743	8.202e-01
C1QTNF6	1.35198	0.55649	9.144e-01		Yes
PARD6A	6.13176	0.55641	8.338e-01
POLB	17.7084	0.55614	6.395e-01
BATF3	2.5696	0.55588	9.193e-01
KNCN	0.80959	0.55514	9.220e-01
RAMP2	2.2278	0.55477	9.264e-01
SP140L	18.8521	0.55456	6.712e-01
AP2A2	30.2104	0.55418	4.972e-01
RPP25L	18.7586	0.55352	5.205e-01
EVC	1.79833	0.55328	8.829e-01
SAMD15	83.0364	0.55261	7.293e-01
HIP1	3.30825	0.55233	8.829e-01
WDR97	7.23949	0.55124	9.144e-01
GSTA1	779.189	0.55027	8.278e-01
SERPING1	29.5535	0.54993	9.000e-01		Yes
THOC7	82.7342	0.54984	5.148e-01
HNRNPUL2	14.36	0.5498	7.293e-01
DDX52	26.2264	0.54892	5.535e-01
PRPS2	22.9835	0.54888	7.125e-01
DBNDD1	2.86234	0.54813	9.041e-01
FAM222B	16.5449	0.54767	5.830e-01
ARHGEF35	7.88436	0.54765	8.751e-01
GDF11	0.82737	0.54753	9.383e-01		Yes
ORAI3	32.7164	0.54746	7.126e-01
RBM7	7.13891	0.5459	7.624e-01
VAMP5	15.1821	0.54579	8.278e-01
HDX	1.20986	0.54542	9.321e-01
ZNF687	5.74005	0.54513	8.082e-01
PLEKHG5	2.8499	0.54478	9.006e-01
C1orf226	3.15926	0.54411	8.454e-01
OLFML2A	14.1042	0.54407	8.362e-01		Yes
TMLHE	5.45732	0.54374	8.263e-01
TUT1	10.2799	0.54373	7.358e-01
MHENCR	8.9329	0.54334	7.773e-01
NCAPH2	6.49884	0.54291	7.978e-01
NINJ1	10.0041	0.54276	9.144e-01
RGS10	11.0048	0.54259	8.687e-01
EPHB1	0.90792	0.54151	9.344e-01
RHOG	10.0957	0.54115	7.572e-01
DDX58	13.0417	0.54102	9.041e-01
FAM83G	3.66549	0.541	9.032e-01
ARHGDIB	11.8183	0.54077	9.032e-01
PIP5KL1	3.55592	0.53999	8.749e-01
BTG2	37.0833	0.53993	8.829e-01
BPGM	15.7976	0.53915	8.338e-01
CREB3	43.5303	0.53909	5.251e-01
ZNF790	3.98779	0.53906	8.278e-01
EGLN2	3.14359	0.53839	8.454e-01
TCF20	24.0208	0.53583	7.042e-01
BRD9	22.3993	0.53574	6.547e-01
DHX40	51.6014	0.53562	5.148e-01
DGCR2	16.4915	0.53516	7.037e-01
SOWAHA	1.10159	0.53516	9.321e-01
RHOBTB2	4.38077	0.53503	8.655e-01
CCDC178	1.63473	0.53465	9.210e-01
ABCD1	2.27937	0.53406	8.935e-01
MMP14	14.2167	0.53401	7.481e-01
ACOT7	8.7586	0.5338	8.278e-01
SEC14L2	0.88693	0.5337	9.357e-01
TNNT1	1.41964	0.53323	9.100e-01
CACTIN	6.13198	0.53311	7.770e-01
PTCD1	4.25092	0.53301	8.343e-01
NBPF15	2.50109	0.5329	9.049e-01
TTLL12	7.18541	0.53289	8.060e-01
BCL2A1	4.09674	0.5328	9.485e-01
ZNF562	15.4748	0.53246	7.358e-01
GALM	13.5708	0.53223	8.014e-01
ARHGAP45	4.11526	0.53214	8.454e-01
ZNHIT3	20.2886	0.53165	6.686e-01
LIPT1	6.29747	0.53164	8.278e-01
KIAA1211L	176.032	0.5315	4.648e-01
APOBEC3F	4.48577	0.53102	8.440e-01
HCFC2	10.5692	0.53089	7.561e-01
WDR43	16.4718	0.53034	6.430e-01
NACAD	1.46897	0.53033	9.192e-01
SDHAF2	8.07316	0.53025	7.978e-01
GLIPR2	60.8459	0.52983	5.271e-01
ZNF865	5.85454	0.52914	8.278e-01
ZNF597	2.64238	0.52899	8.845e-01
RMI2	0.89388	0.52891	9.340e-01
EIF3J	29.7127	0.52842	8.278e-01
MCUR1	32.8461	0.52788	4.972e-01
ERN1	6.70557	0.52774	8.440e-01
ZNF583	2.16825	0.5271	9.003e-01
XKR8	3.42696	0.52697	8.436e-01
C15orf40	43.1	0.52689	4.933e-01
MAPK8IP3	16.6186	0.52688	8.217e-01
ERGIC2	42.4487	0.52683	6.150e-01
PEA15	13.9709	0.52672	7.358e-01
PJA1	6.28975	0.52637	7.988e-01
IRX2	16.9453	0.52631	8.440e-01
RAB40AL	1.27168	0.52595	9.264e-01
CHPT1	10.615	0.52585	9.032e-01
COL1A1	3.72641	0.52476	9.144e-01		Yes
TP53TG1	117.845	0.52404	6.564e-01
SHISA5	62.939	0.524	8.362e-01
ZNF343	1.05638	0.52394	9.197e-01
DNAJC30	21.3599	0.52385	6.936e-01
SPRYD4	7.44475	0.52371	7.764e-01
NRBP1	28.5309	0.52273	5.014e-01
PARL	4.71716	0.52171	8.456e-01
JPT1	138.26	0.52169	8.029e-01
C1orf116	19.6328	0.52168	7.411e-01
CSNK2B	17.1082	0.52113	8.278e-01
NUP43	4.33425	0.51991	8.338e-01
KLK11	9.82285	0.51973	9.547e-01		Yes
PAK1	49.5351	0.51962	5.410e-01
PSCA	580.95	0.51912	9.240e-01
GSTA2	305.054	0.5191	9.144e-01
C12orf60	3.53456	0.51909	8.656e-01
NMI	35.0041	0.5186	7.358e-01		Yes
CROT	15.8267	0.51859	7.212e-01
MAD2L1	9.56711	0.51843	8.515e-01
MTIF3	73.571	0.51822	5.212e-01
FUT2	23.4042	0.51798	8.829e-01
NOP10	153.453	0.51779	5.928e-01
TMCO1	105.424	0.51738	5.279e-01
PLSCR1	93.9113	0.51735	8.829e-01
ENG	2.72523	0.51714	9.144e-01
IAH1	47.6855	0.51693	4.972e-01
DEPDC1	2.10661	0.51606	9.596e-01
NFKBIA	63.0436	0.51584	8.941e-01
VEGFA	3.167	0.51568	9.579e-01		Yes
ZNF581	6.82187	0.5154	7.978e-01
UST	3.07376	0.51496	8.829e-01
SAMD4A	1.00871	0.51475	9.485e-01
BTG3	47.3244	0.5141	8.780e-01
SLC2A9	1.88132	0.5136	9.376e-01
FGFR2	7.19692	0.51353	8.935e-01		Yes
STAT1	108.053	0.51297	8.903e-01
RNF213	97.3681	0.51291	8.278e-01
CRK	20.8769	0.51265	5.218e-01
NKX2-1	7.71976	0.51248	8.263e-01
SRGAP3-AS4	3.31921	0.5124	9.088e-01
TP53	2.88926	0.51116	9.019e-01
COLQ	2.06775	0.51055	9.144e-01		Yes
POLN	5.574	0.51014	8.780e-01
DNAL4	76.8341	0.5098	6.847e-01
NTAN1	7.26165	0.50901	7.978e-01
GRPEL1	26.3303	0.50878	4.785e-01
AGA	11.6613	0.50874	8.278e-01
PLEKHH3	5.51438	0.50813	8.800e-01
ZNF587B	3.65194	0.50754	8.838e-01
PLSCR4	10.0896	0.50725	8.278e-01
DHRS9	197.991	0.5072	6.687e-01
ISG20	91.4835	0.50719	9.006e-01
PDF	7.33665	0.50651	8.749e-01
MREG	1.95818	0.50625	9.032e-01
RBMX2	17.6628	0.50607	5.279e-01
NOD1	2.63976	0.5059	8.835e-01
SSUH2	9.63663	0.50583	9.457e-01
FASTKD3	3.05269	0.50572	8.709e-01
KRT23	72.6128	0.50543	8.811e-01
FGF11	1.6204	0.50536	9.418e-01
SMPD1	3.11657	0.50421	8.750e-01		Yes
HERC5	13.865	0.50416	9.193e-01
PRF1	1.47333	0.50414	9.678e-01
COX7A1	8.44923	0.50389	9.509e-01
CDRT1	2.4098	0.50364	9.144e-01
F11R	89.6446	0.50327	5.212e-01
LIPH	19.626	0.50313	8.060e-01		Yes
FXYD5	5.4214	0.50292	9.106e-01
ANKRD18A	44.129	0.50279	8.780e-01
GCNT3	1.49431	0.5027	9.580e-01
ADGRB2	6.3884	0.50268	8.780e-01		Yes
SORL1	9.88981	0.50259	8.779e-01		Yes
RANBP17	3.38143	0.50209	9.071e-01
MFHAS1	7.70457	0.50189	8.362e-01
SCPEP1	203.827	0.50155	8.080e-01		Yes
NEURL3	2.27113	0.50143	9.576e-01
NSA2	63.8136	0.50058	7.770e-01
MTERF2	7.29097	0.50047	7.737e-01
TIMP4	28.4415	0.49998	8.829e-01		Yes
PIN4	59.9582	0.49988	7.481e-01
CDC42BPG	18.7559	0.49986	7.737e-01
FMO2	5.41253	0.49968	9.193e-01
B3GNT4	1.26084	0.49956	9.193e-01
CAPN8	2.71243	0.4993	9.145e-01
SERPINB4	7.72353	0.49912	9.696e-01
GPATCH1	14.0746	0.49897	8.628e-01
FRMD3	1.68234	0.49858	9.280e-01
APBA3	4.03815	0.49812	8.683e-01
TUBGCP4	7.64836	0.49796	7.813e-01
UBQLNL	1.79308	0.49795	9.357e-01
SYNJ1	2.50745	0.49757	8.956e-01
GRB7	5.74432	0.49701	8.913e-01
CHADL	5.3098	0.49681	8.454e-01		Yes
ABCA4	1.73898	0.49653	9.105e-01
SP100	70.2419	0.49616	7.770e-01
HS3ST3B1	2.82518	0.49602	8.994e-01
C6orf203	21.6104	0.49583	5.410e-01
GPRASP1	2.43149	0.49566	8.888e-01
PPID	99.3178	0.49565	8.138e-01
RPP14	7.77811	0.49563	8.161e-01
ECE1	25.3513	0.49561	8.829e-01
NOL12	3.24349	0.49541	8.485e-01
JOSD1	12.0589	0.49536	8.293e-01
HIVEP3	1.58253	0.49503	9.210e-01
GBP3	84.5616	0.4949	8.780e-01
SMARCD3	13.0483	0.49444	8.829e-01
H2AFX	24.9868	0.49387	7.773e-01
PPL	46.3443	0.49385	7.773e-01
MCC	8.71764	0.49384	8.278e-01
SLC44A1	21.923	0.49355	7.368e-01
NBEAL2	14.4084	0.49307	8.454e-01
MED26	2.16263	0.49288	8.966e-01
ANKZF1	56.605	0.49282	4.187e-01
PCAT6	11.856	0.49208	8.338e-01
EBPL	70.4153	0.49179	7.737e-01
AMY1C	2.1823	0.49113	9.264e-01		Yes
PLCB1	9.50322	0.49047	9.220e-01
DNAJC24	4.58927	0.49028	8.440e-01
ZPBP	3.00966	0.48997	9.032e-01		Yes
QDPR	6.64204	0.48995	8.338e-01
REEP2	2.75391	0.48961	9.088e-01
THBS1	2.22618	0.48959	9.558e-01		Yes
KIF3C	1.83474	0.48934	9.024e-01
AAK1	20.833	0.48902	6.646e-01
FBXO25	12.0609	0.48868	8.338e-01
CUEDC2	33.7213	0.48773	6.150e-01
SWSAP1	10.2964	0.48749	7.770e-01
ZNF765	5.00438	0.48737	8.525e-01
MDS2	1.84218	0.48736	9.237e-01
LRRC26	14.06	0.48652	9.367e-01
ZNF696	1.54271	0.48649	9.220e-01
TRIM21	10.1822	0.48643	8.829e-01
CNFN	17.8792	0.48562	8.440e-01
SMIM27	33.4338	0.48525	7.985e-01
DDAH2	37.9289	0.48497	7.836e-01
ITPR3	11.8289	0.48488	8.829e-01
AEN	3.43841	0.48471	8.835e-01
LAP3	151.193	0.48456	8.263e-01
C4BPB	1.66049	0.48425	9.368e-01		Yes
SAMD9	36.1132	0.48348	8.938e-01
CCDC18	7.29277	0.48286	8.938e-01
TBC1D2	10.321	0.48261	8.428e-01
TDG	28.5911	0.48251	6.753e-01
MRPL1	15.9201	0.48236	7.358e-01
ZBTB7C	21.6578	0.48179	7.358e-01
ZKSCAN2	3.23454	0.48174	8.687e-01
DSEL	3.3032	0.48173	9.018e-01
SOX15	16.0733	0.48171	7.770e-01
SIK1B	2.88398	0.4815	9.264e-01
PLEKHO1	2.14384	0.4815	9.264e-01
TSHZ3	1.29414	0.48117	9.240e-01
MED20	5.07285	0.48099	8.454e-01
NMT1	19.1016	0.48055	7.358e-01
MINCR	18.6687	0.48007	8.454e-01
SAE1	12.5639	0.48002	7.744e-01
PIK3R2	0.63557	0.47932	9.457e-01
NFE2L3	11.0235	0.4789	9.321e-01
C9orf40	1.34664	0.47883	9.231e-01
ZNF777	5.47186	0.47823	8.362e-01
ADAM8	1.76606	0.4778	9.372e-01
IKBKE	10.0871	0.47764	9.144e-01
UQCR10	408.728	0.47758	7.338e-01
INF2	4.34577	0.47744	9.100e-01
WBP1	46.2331	0.4774	7.585e-01
STAC3	1.31171	0.47738	9.240e-01
ZHX3	4.54467	0.47732	8.956e-01
HSPB9	0.80244	0.4769	9.457e-01
ZKSCAN5	5.9917	0.47684	8.278e-01
ZNF470	3.39982	0.47682	8.842e-01
C3orf14	7.42335	0.47677	8.888e-01
ZNF775	1.63652	0.47648	9.024e-01
DUT	57.4627	0.47625	5.756e-01
BCL2L14	3.93856	0.47618	9.205e-01
CACYBP	119.659	0.47589	8.278e-01
RSPH1	1182.11	0.47565	6.847e-01
EIF4EBP3	33.4621	0.47565	9.032e-01
MROH9	23.2283	0.47553	8.780e-01
CFAP53	520.575	0.47484	6.687e-01
ZDHHC12	19.2791	0.47477	6.899e-01
HCLS1	25.0812	0.47453	8.295e-01
PROC	4.52161	0.47441	9.035e-01		Yes
AKIP1	8.75225	0.47395	8.082e-01
TUFT1	4.62062	0.47383	8.845e-01		Yes
LPXN	3.66136	0.47382	8.750e-01
FUT3	11.4327	0.47378	8.829e-01
PPARGC1B	2.08084	0.47338	9.294e-01
PUS3	4.39257	0.47326	8.512e-01
PTAR1	15.1988	0.47271	8.278e-01
ISY1	3.93783	0.47229	8.750e-01
STAG3	20.8491	0.47199	8.845e-01
ZNF551	2.25752	0.47178	9.051e-01
WNT7B	22.1	0.47161	7.054e-01		Yes
DNAJC19	44.1968	0.47146	4.648e-01
GTF2H2	9.27611	0.47134	8.829e-01
FAM66B	4.9619	0.47126	9.220e-01
C9orf147	4.28822	0.47122	8.440e-01
TRMU	7.52657	0.4709	8.293e-01
SPOCD1	0.71494	0.47072	9.558e-01
ZNF410	2.2878	0.47067	9.144e-01
EBF4	5.71536	0.47024	9.003e-01
CHFR	13.2162	0.46966	8.060e-01
SMG5	24.5796	0.46946	6.788e-01
SH3D21	2.5374	0.46942	9.003e-01
DUSP3	25.5691	0.46928	7.174e-01
MARS2	1.58637	0.46887	9.239e-01
TMEM178A	17.4102	0.4682	9.032e-01
AGRN	32.1541	0.46808	8.440e-01		Yes
C8orf44	7.69019	0.46756	8.278e-01
STN1	21.1975	0.46729	8.105e-01
CTBP2	77.5373	0.46717	5.928e-01
SRP14	710.334	0.4671	5.251e-01
PPP2R2B	1.20629	0.46705	9.368e-01
SMIM3	1.34036	0.46687	9.145e-01
PCYOX1	15.2873	0.46636	7.737e-01
ADA2	39.3542	0.46618	8.956e-01		Yes
CDKN2B	4.73434	0.46603	9.215e-01
RHOC	13.3769	0.46582	8.797e-01
PAM16	11.4103	0.46575	8.362e-01
WNK4	0.92214	0.46549	9.683e-01
BTBD10	13.0246	0.46541	7.368e-01
CNGA1	0.37101	0.46533	9.550e-01
BNIP1	6.86527	0.46531	8.278e-01
C2orf73	116.92	0.46489	8.167e-01
TIGAR	5.9843	0.46479	8.456e-01
CISD2	38.5888	0.46423	7.770e-01
C2	1.96197	0.46395	9.220e-01		Yes
ZNF211	6.69549	0.46392	8.829e-01
MYH11	1.80901	0.46388	9.323e-01
PCBD1	132.124	0.46384	8.105e-01
CCDC102B	2.3071	0.46366	8.913e-01
FAM167B	0.99912	0.46363	9.457e-01
TICAM1	7.02561	0.46349	8.913e-01
PXMP2	7.99271	0.46314	8.164e-01
BRD3	28.7524	0.46298	5.535e-01
CFAP298	227.047	0.46259	5.928e-01
TMCC2	4.54409	0.46258	8.671e-01
ELF4	6.37572	0.46243	8.457e-01
PCBP4	0.94499	0.46239	9.457e-01
HSD17B1	3.99513	0.4622	8.538e-01
MSRB1	40.2282	0.46195	8.456e-01
DDX50	25.5272	0.46098	7.001e-01
MORN4	13.269	0.46094	9.006e-01
ATP13A2	9.49459	0.46056	7.579e-01
RHNO1	9.3162	0.46046	7.673e-01
SELENOM	40.7312	0.46037	8.278e-01
LRRC37A3	6.38276	0.46008	8.338e-01
ABHD17C	13.0099	0.4598	8.224e-01
SDC3	1.11081	0.45962	9.607e-01
FBXW11	33.291	0.45934	6.570e-01
COMMD9	6.72013	0.45906	8.176e-01
FAM83D	1.24974	0.45894	9.457e-01
ATF4	44.2409	0.45887	8.440e-01
ACOT8	39.8547	0.45872	7.572e-01
ADAMTS8	3.35038	0.45821	9.418e-01		Yes
NCDN	6.89173	0.45714	8.060e-01
RDH5	1.92759	0.4571	8.968e-01
ELMO2	5.94202	0.45666	8.281e-01
C9orf152	5.64268	0.45651	8.783e-01
KLRD1	0.82002	0.45605	9.649e-01
RCC1	10.8829	0.45589	7.978e-01
SLC35E2B	19.9781	0.45572	8.157e-01
TWISTNB	15.013	0.4557	6.936e-01
CD37	3.4638	0.45467	9.188e-01
RRAGC	12.0492	0.4546	8.281e-01
TOM1L2	15.1718	0.45454	8.362e-01
MAPK6	28.1701	0.45448	7.737e-01
ENTPD4	14.2955	0.45405	7.770e-01
IRF1	120.044	0.45402	8.454e-01
NAA10	13.7391	0.45366	7.869e-01
METRNL	4.43729	0.45329	9.227e-01		Yes
IL3RA	2.01408	0.45329	9.205e-01
TUBA1C	28.7228	0.45283	8.564e-01
TNFRSF10B	8.71125	0.45275	8.830e-01
ZNF18	3.89667	0.45273	8.683e-01
TMEM183A	42.9231	0.45245	7.037e-01
RIN1	4.14456	0.45183	9.077e-01
RPUSD1	5.26265	0.45113	8.405e-01
GID8	46.7457	0.45076	4.785e-01
SERAC1	10.2616	0.44989	8.268e-01
NOSIP	55.5739	0.449	6.899e-01
NBL1	53.2623	0.44887	8.338e-01		Yes
ZNF185	4.42806	0.44832	8.835e-01
SMAGP	7.57162	0.44822	8.786e-01
FBXO17	1.11408	0.4481	9.483e-01
ZNF610	5.44462	0.44798	8.655e-01
MRPL50	31.8846	0.44777	7.585e-01
MGMT	178.677	0.44773	7.737e-01
HSBP1L1	42.1076	0.44757	7.770e-01
APOL3	4.93733	0.44728	8.845e-01
NFKBIB	11.599	0.4472	8.362e-01
OBSL1	4.08688	0.44719	9.193e-01
DGCR6L	43.543	0.4467	7.624e-01
ARPC4	14.2112	0.4463	8.263e-01
SGK2	1.18556	0.44578	9.505e-01
EXOSC6	20.4166	0.44565	8.440e-01
PKD2L2	1.55326	0.44565	9.210e-01
WARS	70.0063	0.44559	8.278e-01
GLMP	13.9452	0.44553	8.263e-01
NOP56	50.7821	0.4454	5.279e-01
LY6K	3	0.44506	9.457e-01		Yes
C2orf49	26.29	0.44498	7.125e-01
C12orf29	8.49469	0.44344	8.405e-01
TIAM1	1.52178	0.44322	9.368e-01
ADPRHL1	7.02025	0.44314	8.780e-01
AP2S1	59.5426	0.44302	5.596e-01
PA2G4	90.9078	0.44298	7.483e-01
CUEDC1	54.9262	0.44209	6.847e-01
TRMT10A	28.822	0.44181	7.855e-01
SMIM22	611.15	0.44166	8.338e-01
PRR13	195.685	0.44111	5.535e-01
ISOC1	9.96181	0.44049	8.278e-01
COA3	182.833	0.44043	5.830e-01
TMEM134	51.3241	0.44024	7.358e-01
KLF15	1.37566	0.44002	9.465e-01
B2M	6038.23	0.43993	8.278e-01		Yes
TAS2R4	1.52358	0.43954	9.368e-01
FAM57A	7.59469	0.43929	8.678e-01
RNASEL	12.7282	0.43928	8.392e-01
C2orf42	10.2018	0.43903	8.263e-01
GPX7	6.10476	0.43901	8.714e-01		Yes
FOXN4	4.14094	0.43883	9.640e-01
ACP5	7.78912	0.43869	9.418e-01
SQOR	18.0137	0.43861	8.456e-01
TNNI3	7.181	0.43815	9.220e-01
NHLRC1	1.34987	0.43785	9.144e-01
DCAF11	35.0057	0.43764	6.291e-01
PODNL1	3.21912	0.43696	9.100e-01		Yes
TSFM	10.5322	0.43655	7.773e-01
SMARCAL1	8.42016	0.43638	8.105e-01
NDUFAF8	75.7317	0.43626	6.671e-01
PPT2	1.36381	0.43613	9.311e-01
KIF20A	2.0929	0.43604	9.483e-01
KIAA1324	21.0635	0.43589	8.440e-01
CDCA4	2.49429	0.43574	9.106e-01
ARAP3	1.02805	0.4356	9.430e-01
CIZ1	18.4164	0.43552	5.546e-01
ALS2CL	18.4514	0.43548	9.029e-01
MISP	45.5837	0.4352	7.770e-01
DENR	71.3343	0.43502	6.460e-01
AHR	31.9582	0.43478	8.454e-01
PHF5A	18.4155	0.43477	7.770e-01
ZNF511	20.8788	0.4343	7.673e-01
ZNF528	8.17808	0.43419	8.780e-01
POLQ	12.852	0.43417	8.454e-01
METTL4	10.1346	0.43366	8.278e-01
CLEC2B	3.59009	0.43332	9.019e-01
SYTL1	124.803	0.43306	6.713e-01
RCC2	19.4546	0.43306	8.440e-01
STK10	6.88387	0.43287	8.413e-01
ASAP1	3.37967	0.43287	9.188e-01
C1QC	9.10318	0.43281	9.636e-01		Yes
SZRD1	24.8217	0.43273	5.819e-01
TCP11L1	1.68551	0.43261	9.210e-01
ARF3	45.1439	0.43252	6.847e-01
NPL	1.74268	0.4325	9.028e-01
ATP23	3.97908	0.43248	8.780e-01
BAG2	13.6712	0.43227	8.479e-01
ZNF32	18.1933	0.43221	7.358e-01
TMEM178B	1.19654	0.43201	9.540e-01
LKAAEAR1	66.4807	0.43194	9.483e-01
DTD1	6.40037	0.43166	8.719e-01
TUBB4B	3294.43	0.43138	7.366e-01
MTMR8	0.95149	0.43133	9.483e-01
ERVK3-1	5.49175	0.43122	8.362e-01
FUCA2	27.4889	0.43118	7.724e-01		Yes
NECTIN3	2.59606	0.4311	9.193e-01
GADD45B	52.2999	0.43099	9.164e-01
ZBTB3	3.43382	0.43082	8.818e-01
RBM11	3.59717	0.43078	9.006e-01
IDNK	35.2828	0.43048	8.042e-01
FKBP4	50.2764	0.43032	8.440e-01
C1orf194	1195.76	0.43021	8.146e-01
CCR10	1.6193	0.43017	9.357e-01
GSTO2	21.9643	0.42995	7.939e-01
CLUH	14.2543	0.42992	8.017e-01
GPR39	3.7553	0.42924	8.829e-01
TFPT	46.2383	0.42921	8.621e-01
ADGRF1	108.859	0.42909	8.829e-01		Yes
SEMA3F	7.8752	0.42895	8.780e-01		Yes
SDF2	28.9072	0.42895	7.293e-01
EI24	42.5374	0.42882	7.358e-01
ATP10D	8.30591	0.42878	8.780e-01
BTG1	55.3409	0.42877	8.454e-01
ASNSD1	21.6885	0.42868	7.985e-01
PINLYP	33.703	0.42865	8.385e-01		Yes
RIBC2	137.994	0.42864	7.358e-01
DYNLT1	780.607	0.42862	7.037e-01
TRIM17	4.22375	0.4285	9.264e-01
PPIL6	233.48	0.42823	5.892e-01
DDX19B	7.02746	0.42819	8.440e-01
SMG8	4.92388	0.42818	8.722e-01
TTC32	35.2416	0.42782	8.263e-01
CYP21A2	0.98538	0.42736	9.593e-01
NDST1	7.56503	0.42669	8.696e-01
UNC5B	14.1622	0.4256	8.538e-01
PAX8	3.5465	0.42556	9.220e-01
FAM189B	6.00174	0.42539	8.604e-01
SKI	8.25974	0.42521	8.278e-01
LRTOMT	54.8938	0.42493	8.224e-01
HDHD2	7.51922	0.42485	8.278e-01
BCL7A	30.1817	0.42481	7.270e-01
GBP2	9.51375	0.42478	9.028e-01
CCNL1	48.9298	0.42468	8.829e-01
MED8	13.9855	0.42456	8.138e-01
ERCC6	14.7251	0.42448	8.130e-01
CDK1	13.1305	0.4238	9.321e-01
MZT2A	35.0593	0.42376	8.829e-01
BORCS6	3.01712	0.42302	9.030e-01
LAYN	14.7721	0.42281	9.220e-01
TMEM187	14.5602	0.42264	8.017e-01
LYSMD1	1.85505	0.42264	9.144e-01
P3H3	2.178	0.42251	9.235e-01
NBPF12	3.38724	0.4225	9.145e-01
C1orf162	2.52427	0.42224	9.457e-01
NR2E3	1.12889	0.4222	9.538e-01
LRRC6	173.67	0.42219	4.574e-01
METAP2	62.7452	0.42197	7.770e-01
KLHDC7B	3.66515	0.42121	9.687e-01
ZDHHC9	7.187	0.42063	8.440e-01
RCE1	10.0082	0.42028	8.362e-01
C10orf53	2.22142	0.4202	9.516e-01
CCDC97	23.0159	0.41972	5.410e-01
PPIL3	13.3684	0.41943	8.082e-01
C12orf73	8.18579	0.41912	8.362e-01
MID1	47.7858	0.41906	7.358e-01
SLC5A3	31.4835	0.41893	8.610e-01
ZNF709	2.21546	0.41884	9.177e-01
PRPF4	9.63921	0.41819	8.362e-01
ELF5	3.82089	0.41819	9.144e-01
SWI5	30.5521	0.41806	7.811e-01
AGPAT4	12.284	0.41759	9.003e-01
TEX261	14.1611	0.41754	7.978e-01
ZGPAT	12.1403	0.41735	8.338e-01
DAP	37.1415	0.41725	7.737e-01
DHRS7	39.8366	0.41716	8.385e-01
TAF12	13.6235	0.41704	8.338e-01
GOLGA7	20.4601	0.41698	5.928e-01
DHRSX	26.2533	0.41667	8.082e-01		Yes
ACBD7	3.6077	0.41655	9.019e-01
B9D2	103.672	0.41638	7.338e-01
KDM6B	28.1403	0.41623	8.385e-01
LIME1	1.07868	0.41614	9.425e-01
HOMER1	5.70027	0.41591	8.436e-01
NBDY	64.5202	0.41548	6.460e-01
HHLA2	28.9165	0.41547	8.780e-01
NEB	1.16216	0.41543	9.576e-01
MPLKIP	70.4048	0.41534	5.148e-01
LRIG2	9.1383	0.41518	8.362e-01
NUDT9	36.1435	0.41495	6.713e-01
HHEX	0.80373	0.41491	9.596e-01
DUS4L	14.4855	0.41489	7.737e-01
SELENOW	674.942	0.41485	7.873e-01
USP38	9.98165	0.41481	7.770e-01
C19orf38	4.03081	0.41446	9.289e-01
GPR173	0.86042	0.41438	9.509e-01
G2E3	14.653	0.41406	8.224e-01
SAT1	1666.87	0.41388	8.736e-01
TRANK1	19.849	0.41374	8.496e-01
TSPAN14	19.2293	0.41327	8.454e-01
HBB	77.8142	0.41298	9.457e-01
USP36	8.96316	0.4127	8.674e-01
MTFMT	7.84032	0.41267	8.146e-01
RBMS2	11.189	0.41247	8.338e-01
KPNA6	42.9498	0.41224	6.150e-01
PLAUR	9.18233	0.41215	9.509e-01
ALDH7A1	12.7149	0.41211	8.683e-01
C18orf32	37.597	0.41195	8.780e-01
INTS5	11.0684	0.41165	8.496e-01
EHD1	11.6791	0.41155	8.779e-01
GNPTAB	16.1389	0.4115	8.059e-01
OAS1	22.8791	0.41149	9.457e-01
ZNF544	11.7291	0.41146	8.278e-01
PLEC	147.778	0.41138	7.786e-01
MCUB	14.9425	0.41124	8.894e-01
TRMT61B	23.0246	0.411	6.395e-01
NTN1	19.8443	0.41079	8.454e-01		Yes
ZNF454	4.01759	0.41013	9.144e-01
HPRT1	20.8043	0.40997	7.737e-01
TMEM91	9.48035	0.4099	8.499e-01
FAM95C	27.7231	0.40973	8.829e-01
MTHFR	13.2339	0.40959	8.362e-01
RNF208	2.70699	0.40954	9.100e-01
IL27RA	3.06806	0.40952	9.240e-01
C19orf24	50.893	0.40942	6.936e-01
DQX1	1.54034	0.40912	9.471e-01
DNAJC18	2.21477	0.40903	9.264e-01
GPSM3	7.41868	0.40902	8.709e-01
RBM4	10.8998	0.40878	8.362e-01
C1orf189	252.623	0.40874	8.797e-01
PCLAF	2.21735	0.40872	9.100e-01
SUV39H2	2.70647	0.40831	9.032e-01
TAMM41	10.3391	0.408	8.364e-01
PIGF	38.6655	0.40719	7.607e-01
KCTD1	67.2636	0.40678	7.733e-01
GRPEL2	4.30351	0.40676	8.683e-01
RINL	2.03272	0.40614	9.144e-01
MRNIP	91.7283	0.40606	5.651e-01
TMSB10	751.336	0.40582	8.278e-01
FAM228B	18.8553	0.40543	7.770e-01
C17orf49	3.49559	0.4051	8.956e-01
NECTIN2	32.1968	0.40485	8.278e-01
NCOA7	57.9731	0.40485	9.413e-01
SLC7A11	4.04762	0.40471	9.554e-01
GHDC	3.49887	0.40458	9.144e-01
SMIM37	66.1715	0.40437	8.278e-01
NARF	45.4764	0.40428	7.858e-01
ARSB	1.28644	0.40391	9.457e-01
VANGL2	2.32566	0.40367	9.202e-01
CMSS1	12.0184	0.40352	8.440e-01
CCNB1	11.6947	0.40342	8.956e-01
PRKRIP1	21.5579	0.40316	6.150e-01
SH3D19	63.7491	0.40291	7.770e-01
MEPCE	17.9922	0.40285	8.263e-01
SERBP1	158.028	0.40235	3.941e-01
PARP11	4.91192	0.40221	8.576e-01
GCNT2	15.4889	0.40211	8.456e-01
ZNF593	46.3489	0.40205	7.868e-01
TRAPPC4	40.5791	0.4018	7.737e-01
UBB	1067.87	0.4018	6.589e-01
TMEM136	8.09936	0.40154	9.006e-01
ADI1	29.507	0.40134	8.436e-01
TIMP2	3.17227	0.40132	9.483e-01		Yes
CDC25A	1.17293	0.40132	9.426e-01
MAP3K5	8.93551	0.4012	9.188e-01
CHMP6	7.32569	0.40111	8.454e-01
RWDD1	62.3606	0.40105	6.847e-01
MEST	1.75277	0.40101	9.362e-01
GPX4	1011.03	0.40094	7.358e-01
ZSWIM4	4.30015	0.40077	9.193e-01
FLVCR2	0.8854	0.40058	9.554e-01
NKX3-1	1.61735	0.40053	9.457e-01
HCFC1R1	32.987	0.40031	6.942e-01
RABIF	30.9467	0.40027	7.876e-01
ANAPC11	199.406	0.40025	6.564e-01
WAS	1.58966	0.40007	9.413e-01
SH2D3A	14.1966	0.40002	8.935e-01
TOMM34	56.3011	0.39999	8.393e-01
DCTD	17.5357	0.39993	7.773e-01
USF2	25.706	0.3998	7.677e-01
NDUFA7	8.22251	0.39936	8.683e-01
SRM	16.9879	0.39934	8.454e-01
NUP35	3.45856	0.39907	8.886e-01
SMC6	42.2534	0.39886	7.904e-01
CHAF1A	9.40161	0.39885	8.780e-01
STARD3	10.1235	0.39881	8.263e-01
USP35	1.52996	0.39867	9.319e-01
MRPL38	8.78663	0.39853	8.780e-01
POLR2I	566.328	0.39847	7.961e-01
ZC3H7B	13.5678	0.39841	8.263e-01
ETS1	3.73417	0.39791	9.420e-01
ZNF281	11.3111	0.3975	8.263e-01
CCAR1	56.2443	0.39749	7.673e-01
FAM104A	20.8266	0.39742	7.574e-01
STOML1	3.97011	0.39719	8.838e-01
LDLRAP1	6.74602	0.39679	8.576e-01
UBIAD1	6.17168	0.39663	8.524e-01
CYREN	7.38617	0.39643	8.364e-01
DYNLT3	41.2881	0.39643	6.936e-01
GRK6	6.72135	0.39593	8.721e-01
SYF2	74.449	0.39587	7.054e-01
ZNF689	4.03279	0.39567	8.811e-01
FUT11	4.28866	0.39552	8.934e-01
MTG1	13.6132	0.39551	8.829e-01
TRIM26	22.7974	0.39531	7.908e-01
PPIH	20.5784	0.39527	7.773e-01
PPWD1	26.0791	0.39503	7.624e-01
NIFK	40.1832	0.395	7.737e-01
ZCCHC9	18.9832	0.39492	7.673e-01
ZNF625	1.20344	0.39482	9.457e-01
IFI35	28.6302	0.39482	8.913e-01		Yes
LMNB2	13.9972	0.39476	8.338e-01
TMEM246	14.8491	0.39456	7.786e-01
C2orf76	25.9985	0.39449	8.263e-01
SHF	1.08251	0.39435	9.421e-01
NUPR2	6.47231	0.39394	9.032e-01
OST4	189.781	0.39389	7.858e-01
MITD1	16.3298	0.39373	8.337e-01
TENM4	18.9863	0.39364	8.502e-01
WRAP73	13.228	0.39359	7.770e-01
PLS3	5.84275	0.39357	9.295e-01
DPP3	13.8443	0.39354	8.454e-01
ABCG1	7.58304	0.3934	9.237e-01
SYNRG	36.9056	0.39339	5.916e-01
BET1	16.326	0.39336	8.164e-01
TLNRD1	16.2031	0.39334	7.988e-01
GBP1	77.8291	0.39307	9.220e-01
ATP5MD	283.915	0.39305	8.278e-01
TRIM11	8.03568	0.39298	8.616e-01
PLCE1	18.3322	0.39291	8.895e-01
SRPK1	32.318	0.39271	8.338e-01
SMAD3	28.9552	0.39254	8.628e-01
MRPL52	105.845	0.39248	8.105e-01
PLCB3	2.49261	0.39247	9.240e-01
SGF29	13.3239	0.39165	8.440e-01
POLR2G	26.4859	0.39132	8.263e-01
ZNFX1	57.3695	0.39132	7.773e-01
POP5	61.3897	0.39126	6.460e-01
TMEM184C	12.1328	0.39105	7.770e-01
EFNA5	5.98997	0.39089	9.144e-01
CHODL	0.77181	0.39088	9.557e-01
SH3YL1	71.4291	0.39057	7.770e-01
ANKRD36B	22.5001	0.39039	8.989e-01
TCEA3	6.77885	0.39037	9.394e-01
SLA2	0.81461	0.39013	9.582e-01
ESRP1	35.283	0.38997	6.445e-01
TUSC3	281.117	0.38958	7.737e-01
DNAJB2	49.6896	0.38945	7.770e-01
SENP3	4.52612	0.38923	9.041e-01
MRPS31	340.343	0.3891	7.358e-01
SH3BP1	2.84837	0.38891	9.205e-01
RIPK3	3.35169	0.3887	9.193e-01
CWF19L2	12.0707	0.38864	8.338e-01
LY9	0.47539	0.3885	9.723e-01		Yes
CBL	9.89843	0.38813	8.857e-01
CRACR2B	21.2831	0.38799	9.003e-01
POF1B	24.556	0.38789	8.278e-01
IFIT5	11.7054	0.38772	9.003e-01
SURF1	67.5309	0.38747	7.368e-01
FAHD2B	6.6286	0.38738	8.797e-01
MRPL36	59.6307	0.3873	7.270e-01
PPDPF	1201.94	0.38711	8.364e-01
GIMAP6	0.4989	0.38709	9.741e-01
PLEKHA1	15.0539	0.38645	8.567e-01
EPS8L1	27.1206	0.38641	8.780e-01
ETFRF1	14.0284	0.38631	8.338e-01
RAMP1	72.8458	0.38576	8.829e-01
KLHL26	3.5554	0.3856	9.003e-01
EYA2	23.8332	0.38557	8.293e-01
RASA3	15.93	0.38552	8.362e-01
PEF1	16.5705	0.38515	8.278e-01
MLYCD	13.8679	0.38507	7.978e-01
TCAF1	12.3264	0.38505	8.311e-01
C1GALT1C1	35.0639	0.38485	7.773e-01
MAPRE1	23.8428	0.38452	7.358e-01
YPEL5	78.3186	0.3845	6.492e-01
CCDC68	1.65323	0.38414	9.457e-01
SFN	21.6704	0.38405	9.662e-01		Yes
PPIC	51.8347	0.38365	7.737e-01
YJEFN3	2.18905	0.38342	9.237e-01
MBOAT7	56.0902	0.38319	8.362e-01
TBC1D7	12.6102	0.38318	8.362e-01
ENO2	16.5651	0.3829	8.714e-01
TIMM8B	71.8486	0.3829	8.060e-01
TATDN3	14.4684	0.38286	8.017e-01
AP3S2	6.47365	0.38274	8.780e-01
KRT19	629.134	0.38273	8.811e-01
CLIC5	11.7828	0.38258	9.019e-01
ATAT1	11.2765	0.38255	8.362e-01
CCDC120	3.15727	0.3825	9.049e-01
TRMT10B	8.02637	0.38211	8.750e-01
MRPS6	78.5236	0.38208	8.263e-01
FAM215B	3.71492	0.38174	9.420e-01
ULK3	13.0518	0.3817	8.436e-01
SLFN12	8.35366	0.38161	8.829e-01
CHURC1	40.7312	0.38158	8.263e-01
POLR2C	22.4392	0.38143	7.773e-01
SLC35A4	11.1093	0.38133	8.263e-01
FBXL4	16.5239	0.38119	8.105e-01
SS18L2	23.7217	0.38119	7.358e-01
KATNAL2	34.1219	0.38112	8.440e-01
ZNF319	4.17326	0.38099	8.829e-01
ADCY2	10.5001	0.38073	9.032e-01
MKNK2	53.3376	0.38041	8.278e-01
MRPL49	18.1113	0.37962	7.773e-01
SOX12	5.50972	0.37937	9.030e-01
NT5C3B	11.7919	0.37899	8.405e-01
USP18	19.3347	0.37894	9.210e-01
RNF128	2.22813	0.37867	9.274e-01
RCAN2	0.75271	0.37853	9.626e-01
NEU3	3.6969	0.37787	9.144e-01
ZKSCAN7	2.13077	0.37774	9.260e-01
HDDC2	31.1797	0.37773	8.105e-01
ST14	78.722	0.37771	8.017e-01
TM9SF1	30.3285	0.37727	8.362e-01
ABCF1	34.292	0.37705	7.737e-01
MYD88	8.63557	0.37648	8.890e-01
IRF5	10.2545	0.37627	8.845e-01
FUNDC1	16.7953	0.37612	7.737e-01
RBM10	29.3142	0.37573	7.873e-01
UCK1	10.1599	0.37564	8.454e-01
KLHL20	7.9623	0.37563	8.278e-01
PTPRE	5.36682	0.37521	9.038e-01
STAM	21.4607	0.37508	7.368e-01
ZDHHC4	29.7066	0.37487	7.111e-01
TMEM99	30.9792	0.37485	8.364e-01
IGSF10	39.154	0.37475	9.144e-01		Yes
FAM210A	6.11035	0.37462	8.692e-01
GTF2H5	142.188	0.37453	6.460e-01
ADAMTS14	3.59501	0.37436	9.232e-01		Yes
ANKRD50	9.28747	0.37431	8.628e-01
JPT2	166.283	0.37428	4.187e-01
TPST2	17.7165	0.37411	7.724e-01
CEMIP2	10.9954	0.37399	9.144e-01
C19orf47	2.96572	0.37397	9.032e-01
INCA1	1.47596	0.37392	9.406e-01
ZNF670	1.56869	0.37379	9.321e-01
SIX5	6.74821	0.37377	8.838e-01
CEBPZ	59.0897	0.37373	8.017e-01
AP4S1	4.52193	0.3737	8.845e-01
PPP2R2A	56.5676	0.3737	6.570e-01
RITA1	32.2728	0.37366	7.574e-01
CEP250	46.1349	0.37361	8.176e-01
DSTN	652.653	0.37321	6.713e-01
PPP6R1	76.1818	0.37319	6.898e-01
APEH	27.5204	0.37318	8.278e-01
PLIN3	49.7504	0.37304	7.737e-01
CFTR	1.46258	0.37293	9.687e-01
COX20	56.899	0.37262	8.362e-01
NAPEPLD	7.74405	0.3725	8.811e-01
TTN	2.16871	0.37232	9.510e-01
HSD17B10	16.762	0.37225	8.567e-01
AKR1B1	24.2684	0.37201	8.829e-01
MKX	14.3674	0.37197	9.240e-01
C2CD2	11.894	0.37111	8.607e-01
NUB1	52.5595	0.37081	8.362e-01
LGALS9	11.2338	0.3708	8.956e-01		Yes
UTP11	18.7011	0.37067	7.978e-01
CCDC174	18.9167	0.37064	7.770e-01
GTF2E2	46.2735	0.37055	7.357e-01
DSE	31.3067	0.3704	7.737e-01
ZNF394	14.8359	0.37036	7.802e-01
CLNS1A	57.4638	0.37015	7.421e-01
PSMB8	149.657	0.37014	8.797e-01
REXO4	13.8742	0.37004	8.364e-01
ZBTB5	4.79674	0.37002	8.819e-01
UFC1	906.478	0.36993	7.737e-01
PECR	20.3016	0.36967	8.278e-01
ULK1	6.38854	0.36963	9.019e-01
LTB	2.18423	0.36955	9.724e-01
ZNF155	1.84874	0.3693	9.368e-01
GMEB1	10.5306	0.36922	8.229e-01
FAM98A	26.1426	0.369	7.770e-01
SLC4A2	18.7384	0.36897	8.362e-01
TIMM13	54.6607	0.36894	8.217e-01
KRAS	52.2653	0.36877	7.737e-01
MED19	35.0835	0.36858	8.161e-01
NACC2	32.9504	0.36856	7.978e-01
SERP1	332.391	0.36823	7.574e-01
RCSD1	1.01911	0.36815	9.654e-01
ZRANB1	17.0949	0.36807	8.604e-01
SPSB2	17.7686	0.368	8.440e-01
PYCR3	14.4011	0.36797	8.362e-01
TMEM254	78.8886	0.36781	7.368e-01
RAB40C	23.1481	0.36753	8.517e-01
NPIPB6	1.90038	0.36747	9.416e-01
SERPINB9	2.34155	0.3672	9.472e-01
MPP5	16.2889	0.36715	8.308e-01
NOP58	46.2439	0.36698	7.358e-01
TMEM45B	85.0342	0.36696	7.737e-01
SULT1A1	53.7014	0.36689	9.088e-01
NAA38	216.165	0.36666	7.978e-01
FBXO27	7.33744	0.36655	8.780e-01
WDR55	21.7124	0.36608	8.454e-01
C11orf52	14.9151	0.36604	8.829e-01
TK2	15.7684	0.36536	8.457e-01
DDO	6.59245	0.36516	8.709e-01
YARS	20.9561	0.36502	8.362e-01
MAMDC4	1.24519	0.36492	9.576e-01
ENTPD6	18.7518	0.36488	8.413e-01		Yes
SAMD10	2.77295	0.36479	9.188e-01
SNTN	907.192	0.36461	6.570e-01
LAMTOR2	110.404	0.36427	7.336e-01
COPS9	120.878	0.36396	8.338e-01
SAMD9L	19.8012	0.36385	9.357e-01
CCDC28A	48.6846	0.36378	7.988e-01
TRIM25	23.7119	0.36365	8.440e-01
DYNLRB2	740.264	0.36355	8.278e-01
FBXO15	110.996	0.36235	8.268e-01
SPACA9	292.771	0.36227	7.707e-01
SNAP47	11.3408	0.36221	8.338e-01
TBX6	2.46065	0.36205	9.220e-01
NEU1	21.3877	0.36186	8.362e-01
UNC79	5.59236	0.36156	8.829e-01
FOCAD	69.2611	0.36155	8.436e-01
GLRX2	18.5303	0.36154	8.335e-01
NACC1	16.103	0.36133	8.454e-01
CARS2	27.2532	0.36122	7.985e-01
ZNF548	5.34744	0.36119	8.943e-01
ZNF34	1.32589	0.36115	9.435e-01
GGCX	10.8226	0.3608	8.440e-01
BASP1	333.437	0.36033	7.770e-01
ADIPOR1	100.115	0.3602	8.278e-01
LRRC20	1.9382	0.36012	9.321e-01
LRRC46	449.729	0.35996	7.358e-01
FAM126A	1.82987	0.35994	9.470e-01
KLHL21	25.7096	0.3599	8.138e-01
RAB5C	20.4558	0.35983	7.054e-01
ZNF486	5.41	0.35979	9.019e-01
OXCT1	5.38728	0.3594	9.193e-01
SLC25A22	8.41287	0.35922	8.454e-01
ANKRD44	8.90991	0.35907	8.945e-01
ATP5MPL	239.136	0.3585	8.278e-01
VAV3	17.2277	0.35846	8.538e-01
MARC1	3.49872	0.35827	9.144e-01
TARBP2	12.2821	0.35826	8.362e-01
PREP	5.40136	0.35811	8.789e-01
SH3BGR	3.57768	0.35776	9.368e-01
ATP1B3	14.2163	0.35774	8.683e-01
TP53I11	20.9899	0.35752	8.714e-01
GLRB	4.99862	0.35728	9.220e-01
PLPP1	12.4846	0.35724	8.675e-01
YWHAG	31.8337	0.35708	8.176e-01
L3MBTL1	19.8724	0.35705	9.057e-01
TPRA1	17.5155	0.3564	8.362e-01
MPST	14.2628	0.35639	9.000e-01
MUTYH	6.45743	0.35624	8.780e-01
HMGN1	178.91	0.35604	7.358e-01
C19orf33	41.0258	0.35582	9.321e-01
DIO1	7.44124	0.35572	9.237e-01
LAMB3	23.946	0.35539	9.576e-01		Yes
AGR3	708.876	0.35533	8.121e-01
COX17	250.572	0.35522	8.645e-01
WDR20	11.3351	0.35517	8.278e-01
NCKIPSD	3.47101	0.35493	9.232e-01
NKAPD1	34.7206	0.35491	5.148e-01
FBXL19	5.40599	0.35485	9.106e-01
CAP1	51.2552	0.35467	6.847e-01
ZNF418	2.18479	0.35416	9.264e-01
TMEM179B	135.517	0.35398	6.847e-01
SNHG7	32.7576	0.35396	8.362e-01
DLST	11.5865	0.35354	8.362e-01
AMOTL2	8.4939	0.35324	9.144e-01
BIRC3	25.9667	0.35323	9.417e-01
SEC61A1	30.4449	0.3532	7.770e-01
PTPRT	148.344	0.3531	8.692e-01
LASP1	53.3106	0.35302	8.278e-01
RNF103-CHMP3	0.35414	0.35292	9.723e-01
PTGES2	17.03	0.35273	8.457e-01
GRWD1	15.3057	0.35273	8.496e-01
ASPH	46.1791	0.35213	8.217e-01
CHMP4A	9.9249	0.35183	8.829e-01
SRA1	79.9441	0.35174	7.737e-01
ASAP3	2.97842	0.35172	9.232e-01
TOR4A	3.70631	0.35152	9.264e-01
GPNMB	2.89893	0.35149	9.687e-01
NRDE2	17.3051	0.35135	8.059e-01
OCLN	28.8336	0.35119	8.829e-01
PTPN2	25.707	0.35112	8.338e-01
NUDT1	13.6703	0.35106	8.719e-01
FBXW4	10.2074	0.3504	8.338e-01
F2RL1	9.21493	0.35032	9.106e-01
SMARCD1	18.8364	0.35028	7.802e-01
PKP2	16.69	0.35007	9.003e-01
WDR45B	74.9082	0.34988	7.978e-01
CASP8	21.7899	0.3497	8.454e-01
PARP4	46.7067	0.34967	8.263e-01
AZU1	9.4222	0.34942	9.457e-01		Yes
CFH	42.9451	0.34933	8.830e-01		Yes
IRF6	69.8179	0.34918	7.978e-01
TUBA1A	1475.01	0.34906	8.456e-01
RHOD	23.7005	0.34903	8.364e-01
SART1	25.8422	0.34903	7.773e-01
ITGAE	28.0816	0.34864	8.440e-01
ZNF263	7.6093	0.34843	8.683e-01
PCGF3	14.3935	0.34828	8.263e-01
IP6K3	1.38427	0.34826	9.662e-01
CBX6	31.6967	0.34807	8.405e-01
GLB1	19.4568	0.34795	8.217e-01
SP140	1.57781	0.34781	9.510e-01
OTX1	13.3681	0.34769	8.577e-01
RNASEH2C	27.8641	0.34768	8.295e-01
COQ2	7.59392	0.34759	8.829e-01
GAREM1	9.76329	0.34742	8.829e-01
GPX3	22.0992	0.3473	9.041e-01		Yes
LBHD1	13.4742	0.34722	8.440e-01
ALKBH4	4.33016	0.34704	9.006e-01
ITGB1	81.2272	0.3469	7.961e-01
TGFBI	2.91205	0.34685	9.470e-01		Yes
FLAD1	21.9461	0.34662	8.293e-01
RPAP3	45.2016	0.34661	8.059e-01
ENTPD3	1.78691	0.34661	9.353e-01
FRG1	22.6702	0.34637	8.194e-01
HEXIM2	4.46375	0.34623	9.088e-01
ALDH1A1	490.227	0.34607	8.504e-01
TMEM243	42.5275	0.3458	7.737e-01
CFAP97D2	54.0372	0.34567	8.970e-01
DNAJC4	10.2058	0.34565	9.144e-01
KCNB1	11.3296	0.34557	9.100e-01
TDRD7	21.599	0.34535	7.929e-01
ASNS	6.30027	0.34528	9.418e-01
DNAJA1	422.966	0.34521	8.080e-01
NUDT5	95.9939	0.34511	7.006e-01
LRRC8B	26.2769	0.34508	8.362e-01
ARL6IP1	33.2814	0.34506	8.263e-01
TSTD1	630.911	0.34451	8.278e-01
KDM8	7.09987	0.34423	9.144e-01
STARD5	4.02503	0.34392	9.006e-01
TMEM63B	15.626	0.34391	8.138e-01
KLF16	7.86832	0.34374	8.845e-01
DMAC2	5.03181	0.34373	8.845e-01
ARSJ	2.1078	0.34337	9.264e-01		Yes
UBL5	518.999	0.34333	8.429e-01
CDK16	26.4114	0.34299	7.978e-01
SUPT5H	54.8802	0.3429	6.847e-01
TMEM38A	2.29893	0.34259	9.205e-01
PMPCA	20.0651	0.34255	8.263e-01
ZC3H4	14.3825	0.34254	8.385e-01
FCHSD2	11.775	0.34241	8.829e-01
NT5DC2	1.99942	0.34234	9.493e-01
FAM84B	11.6077	0.34214	8.740e-01
TEX30	8.88662	0.34206	9.193e-01
C12orf75	383.161	0.34183	8.338e-01
STIL	10.521	0.34173	9.237e-01
COMMD6	249.219	0.34172	8.440e-01
FYTTD1	39.9881	0.34157	7.481e-01
CCND1	46.8508	0.3415	8.829e-01
GPATCH4	16.9945	0.34142	8.362e-01
FAM107B	171.468	0.34136	8.440e-01
PIK3CD	12.0142	0.3413	8.598e-01
UMAD1	16.1274	0.34117	8.454e-01
NSRP1	54.311	0.34117	7.934e-01
SH3BGRL3	228.75	0.34114	8.060e-01
PNPLA8	31.9259	0.34114	7.713e-01
PCGF6	9.50456	0.3411	8.454e-01
ATG14	15.0075	0.34094	8.278e-01
TMEM18	34.0962	0.34093	8.338e-01
DHX8	18.7856	0.34068	8.217e-01
DOK7	1.41616	0.34067	9.636e-01
GPS2	8.36406	0.34032	8.780e-01
AR	2.7055	0.34029	9.465e-01
MMP15	2.47598	0.34004	9.264e-01
CENPV	3.33813	0.33983	9.319e-01
MINDY4	18.2541	0.33981	8.780e-01
GLYCTK	3.62795	0.33937	9.088e-01
GIMAP7	1.79485	0.33893	9.723e-01
TMEM223	38.3767	0.33839	7.293e-01
RNF8	25.0139	0.33837	7.983e-01
USP5	11.116	0.338	8.699e-01
NCK2	43.1971	0.33798	8.362e-01
HIST3H2A	19.2928	0.33775	8.819e-01
DPH2	4.04189	0.33761	9.144e-01
VWA3B	243.071	0.33742	8.362e-01
GINM1	32.023	0.33735	7.744e-01
UCP2	346.716	0.3371	7.737e-01
BSPRY	21.4973	0.33693	8.886e-01
FAM136A	31.7021	0.3368	7.988e-01
LIPE	2.34797	0.33675	9.417e-01
C11orf97	367.761	0.33666	8.278e-01
JUP	36.3829	0.33666	8.714e-01
FAM32A	20.2706	0.33628	7.737e-01
HLA-G	10.4772	0.33605	9.282e-01		Yes
AKR7A3	3.11051	0.336	9.228e-01
NUDT15	14.8236	0.3358	8.886e-01
RHCE	3.51521	0.33541	9.421e-01
ACSL5	8.53091	0.33528	9.144e-01
ALG12	10.1391	0.33511	8.797e-01
UIMC1	16.7086	0.33507	8.278e-01
MKNK1	8.6955	0.33506	8.644e-01
EIPR1	32.5119	0.33482	8.362e-01
GGCT	46.4739	0.33478	7.770e-01
PGAP1	22.445	0.33463	8.935e-01
ADAP1	7.84175	0.33459	8.935e-01
GTF2A2	127.165	0.33424	7.358e-01
PRKRA	18.6632	0.33411	8.780e-01
NPRL2	11.6563	0.33405	8.362e-01
APOPT1	9.28168	0.33381	8.499e-01
NAMPT	26.8145	0.33368	9.144e-01		Yes
JRK	11.3867	0.33348	8.829e-01
NKIRAS2	10.0627	0.33341	8.641e-01
HIST1H2BG	2.68238	0.33339	9.489e-01
BATF	5.89522	0.33321	9.537e-01
RASSF3	2.38335	0.33302	9.351e-01
ZNF761	4.9467	0.33289	9.032e-01
C11orf74	147.922	0.33276	7.358e-01
USP42	22.3747	0.33256	8.278e-01
R3HCC1	24.4619	0.33234	7.931e-01
FKBPL	4.79943	0.33228	8.829e-01
BSDC1	20.9782	0.33201	8.454e-01
CHCHD4	9.86299	0.33185	8.829e-01
B3GNT3	7.04048	0.33181	9.274e-01
ALKBH5	67.885	0.33179	7.658e-01
OAZ2	27.9839	0.33169	7.737e-01
ELOB	537.172	0.33163	8.392e-01
MAP1S	10.1178	0.3316	8.829e-01
FGD6	5.28978	0.33147	9.144e-01
TMEM139	1.66298	0.33144	9.457e-01
RNASET2	17.9326	0.33111	8.621e-01		Yes
IMPACT	21.4867	0.33107	7.737e-01
BLOC1S5	3.97518	0.33097	9.032e-01
ASCC2	22.9537	0.3309	8.338e-01
RARRES3	357.606	0.33087	8.829e-01
SUGT1	135.079	0.33084	8.362e-01
CHRAC1	13.1045	0.33069	8.706e-01
DPAGT1	36.8226	0.33043	8.278e-01
RIN2	13.521	0.33043	8.749e-01
PSMB10	120.68	0.33042	8.604e-01
SLC1A5	17.7489	0.33035	9.420e-01
EDEM2	7.44385	0.33014	8.604e-01
ERG28	54.9382	0.3298	8.938e-01
TBCCD1	4.99799	0.32976	9.024e-01
MCEMP1	2.50693	0.32966	9.724e-01
FOXP1	87.8098	0.3296	7.737e-01
PTGER1	1.20394	0.32948	9.662e-01
HSPD1	436.629	0.32944	8.454e-01
ADGRG1	41.9971	0.32942	8.338e-01		Yes
RPP25	1.48255	0.3293	9.543e-01
SHOC2	55.6861	0.32928	8.428e-01
PCAT19	4.64442	0.32927	9.620e-01
PRAG1	3.39186	0.32923	9.451e-01
BOLA2-SMG1P6	5.88857	0.32917	9.032e-01
PRR15	119.484	0.32912	7.357e-01
IL15	3.63666	0.3291	9.260e-01		Yes
NDUFA9	13.223	0.32865	8.644e-01
CLEC12A	0.68597	0.32852	9.749e-01
FAM89B	4.7928	0.32837	9.144e-01
PPP2R3C	27.949	0.32828	8.146e-01
HSBP1	789.749	0.32801	7.978e-01
SYNE4	17.5212	0.32783	8.709e-01
ZNF462	19.9338	0.3277	8.521e-01
ANKRD37	195.408	0.32762	8.096e-01
TMBIM1	25.7004	0.32752	8.683e-01
LZTS3	17.2216	0.32743	8.797e-01
SNX21	6.27716	0.32731	8.941e-01
NECAB3	7.02524	0.32711	9.030e-01
SNAP29	39.7591	0.32695	7.358e-01
MRPL33	117.077	0.32659	8.454e-01
DTX2	59.3064	0.32645	8.338e-01
ZFYVE27	16.9884	0.32644	8.338e-01
POLE4	36.2673	0.32637	8.338e-01
TRAF2	6.25094	0.3263	9.240e-01
HOMEZ	14.8019	0.32623	8.362e-01
CHORDC1	100.06	0.32614	8.835e-01
ZNF260	10.104	0.32594	8.616e-01
GIMAP2	4.53199	0.32589	9.100e-01
UCK2	3.57664	0.32582	9.220e-01
BOLA1	13.3642	0.32571	8.060e-01
TLCD1	16.9759	0.32563	8.780e-01
NENF	63.3694	0.32551	8.362e-01		Yes
TPI1	196.492	0.32535	7.770e-01
C12orf65	21.0743	0.32525	8.436e-01
CENPW	9.50497	0.32493	9.678e-01
MBD4	37.1877	0.32475	8.253e-01
SSR2	42.1825	0.3245	8.176e-01
STAT6	64.8109	0.32427	8.263e-01
CDK5RAP1	13.6575	0.32424	8.278e-01
CASC8	10.8995	0.32366	9.319e-01
HMGXB4	21.3928	0.32365	8.311e-01
ZNF587	12.1552	0.32356	8.829e-01
KALRN	32.7064	0.32343	8.780e-01
SNX3	217.775	0.32332	8.317e-01
NBPF10	3.53037	0.32331	9.420e-01
TBL2	11.0418	0.32323	8.966e-01
ZNF165	9.94579	0.3231	9.032e-01
TMEM150A	6.30139	0.32294	9.049e-01
TAPBP	98.4823	0.32294	8.364e-01
POM121C	12.6509	0.32277	8.338e-01
KLF5	105.286	0.32262	8.436e-01
NCBP2	26.7931	0.32247	7.737e-01
CORO2B	21.041	0.32246	9.509e-01
PPIL1	11.0677	0.32241	8.849e-01
UNC13B	25.2268	0.32231	8.144e-01
LSM10	11.4007	0.32225	8.794e-01
PDCD5	103.074	0.32224	7.585e-01
ZNF616	4.21554	0.32224	9.144e-01
APBB3	5.83084	0.32223	9.184e-01
MORN2	1029.89	0.3221	8.025e-01
DHX30	75.1491	0.32201	7.368e-01
PHACTR2	32.4649	0.32189	8.362e-01
PPCS	60.6788	0.32186	8.278e-01
AURKA	1.9689	0.3218	9.582e-01
SPTY2D1	26.688	0.32163	8.263e-01
TCEAL4	58.1346	0.32159	8.263e-01
ARMCX6	2.89028	0.32154	9.323e-01
WDR44	9.39836	0.32141	8.829e-01
STX1A	3.3968	0.32126	9.420e-01
SIL1	41.445	0.3212	7.983e-01
AKR7A2	141.78	0.32117	8.362e-01
ERICH2	7.91019	0.32097	8.956e-01
TXNDC17	86.5287	0.32093	8.454e-01
FAM241B	4.85922	0.3207	9.006e-01
FOXK1	12.615	0.32068	8.829e-01
NANOS1	2.07605	0.32059	9.457e-01
NAALADL1	2.59688	0.32052	9.418e-01
OTULIN	11.5812	0.32022	8.780e-01
ZNF613	1.94029	0.31981	9.336e-01
DAB2IP	7.3119	0.3198	9.041e-01
ANAPC10	15.3311	0.31942	8.683e-01
FDXR	76.1617	0.31942	8.482e-01
CCDC51	7.40393	0.31941	8.903e-01
KIAA0930	22.5133	0.31939	8.719e-01
ANO6	32.9752	0.31912	8.278e-01
RIMS1	5.7434	0.31902	9.704e-01
FBXW2	17.7638	0.31902	8.295e-01
ALDOA	79.9608	0.31901	9.057e-01
MZT2B	103.412	0.31896	8.454e-01
ZNF229	2.79226	0.3189	9.336e-01
PCSK5	50.4432	0.31886	8.786e-01		Yes
EIF6	67.2095	0.31882	8.060e-01
PLCD1	3.77326	0.31874	9.122e-01
LIPT2	12.6396	0.31835	8.935e-01
PUSL1	12.7966	0.31835	8.644e-01
USP43	39.0283	0.31826	8.829e-01
MARVELD2	48.1777	0.31826	8.338e-01
TCTEX1D2	101.8	0.31818	8.436e-01
KAT14	5.97429	0.3181	9.006e-01
ZC3HAV1	44.9834	0.31805	7.871e-01
SPI1	5.14671	0.31803	9.687e-01
ZFYVE1	5.30717	0.31801	8.845e-01
IPO11	60.0278	0.31786	8.699e-01
IMPA1	30.3496	0.31785	8.278e-01
SLC39A10	12.8275	0.31758	8.966e-01
DENND5B	2.7699	0.31752	9.321e-01
PDZD11	28.6811	0.31749	8.082e-01
ZNF430	7.23739	0.31748	8.887e-01
SH3GLB1	72.0379	0.31719	5.928e-01
ZNF415	7.52013	0.31709	8.842e-01
DPCD	202.235	0.31705	7.673e-01
PHF23	12.3142	0.31689	8.695e-01
PDE4A	9.32199	0.31689	8.913e-01
RAN	218.057	0.31676	7.713e-01
USP27X	2.05628	0.31672	9.377e-01
KRT8	856.471	0.31661	8.525e-01
GDPD3	1.38179	0.31647	9.673e-01
SMIM31	15.9534	0.31639	9.248e-01
RARRES2	9.77833	0.31637	9.264e-01		Yes
ST6GAL1	34.3134	0.3163	8.956e-01		Yes
SDCCAG8	88.7258	0.3163	7.585e-01
SEM1	456.783	0.31629	8.362e-01
SIDT2	9.81428	0.31625	8.829e-01
ERP27	1.07165	0.31624	9.696e-01
EBAG9	36.6869	0.31617	7.737e-01
KIF22	38.3014	0.31612	8.935e-01
POMP	204.597	0.31601	7.585e-01
APOBEC4	86.175	0.31586	8.017e-01
TGM3	8.0748	0.31579	9.215e-01
CKMT1B	2.13312	0.31574	9.576e-01
HSPA8	924.285	0.3156	8.829e-01
DNAH7	230.501	0.31558	8.456e-01
TRMT10C	46.008	0.31549	7.358e-01
PPA1	55.49	0.31539	8.278e-01
OLA1	43.6365	0.31524	8.158e-01
KCNMA1	1.08626	0.31517	9.687e-01
STIP1	104.098	0.31495	8.504e-01
COG8	5.45505	0.31457	9.144e-01
ZSCAN29	6.00293	0.31453	9.032e-01
BLVRA	52.9301	0.31443	8.273e-01
ADAMTS12	1.71303	0.31441	9.656e-01		Yes
TMEM14A	80.634	0.3142	8.699e-01
RNF146	16.9421	0.31413	8.293e-01
ING4	9.84294	0.31404	8.829e-01
EXTL3	6.48399	0.31403	8.829e-01
SPDYE16	1.7974	0.3137	9.576e-01
DDX1	39.2727	0.31359	8.362e-01
YRDC	7.45694	0.31357	8.818e-01
TPM1	48.4485	0.3135	8.308e-01
ERICH1	28.135	0.31337	8.278e-01
FCGR2A	1.76603	0.31334	9.690e-01
ERGIC3	474.324	0.31332	8.263e-01
SNHG19	2.82092	0.31325	9.368e-01
MOB1A	85.5061	0.31302	7.574e-01
NIT1	35.0821	0.31297	8.217e-01
NRTN	1.4156	0.31259	9.483e-01		Yes
NUP50	64.6719	0.31246	7.978e-01
DHX58	8.95199	0.31237	9.264e-01
FAM234A	10.3346	0.31193	8.829e-01
TOMM22	48.5012	0.31153	8.338e-01
ESRP2	10.6296	0.31151	8.780e-01
HLA-B	1273.36	0.31118	9.193e-01
SUDS3	159.858	0.3109	7.358e-01
PTS	61.7802	0.31065	8.225e-01
FHOD1	9.63539	0.31055	9.321e-01
C9orf135	308.42	0.31025	8.440e-01
HID1	3.85726	0.31013	9.237e-01
SCARB1	1.04441	0.31006	9.708e-01
ZNF555	5.64063	0.31	8.895e-01
KRT18	583.626	0.30996	8.842e-01
MBIP	8.16483	0.30964	8.829e-01
PPM1K	24.1083	0.30944	9.100e-01
CHMP5	168.303	0.30907	7.985e-01
PRSS23	75.9737	0.30881	9.420e-01		Yes
VNN1	9.13314	0.30877	9.368e-01
SMAP1	28.944	0.30852	8.263e-01
ZBTB45	11.1569	0.30835	8.385e-01
ZNF750	12.1765	0.30832	8.845e-01
GTF2H1	18.4902	0.30793	8.338e-01
TARS2	9.82219	0.30788	8.780e-01
MOCS2	35.7173	0.30782	8.454e-01
IQANK1	51.0946	0.30768	8.750e-01
CBX1	20.8377	0.30731	8.499e-01
RAB37	5.40464	0.30718	9.289e-01
DUSP4	36.5148	0.30685	8.956e-01
SNX10	3.2722	0.30674	9.417e-01
PPP6R2	28.0589	0.30635	8.259e-01
MAP7D1	12.9461	0.30626	9.144e-01
ENTPD5	6.50356	0.30578	9.483e-01		Yes
SLC2A1	44.0281	0.30576	8.338e-01
LRRC42	16.9766	0.30574	8.362e-01
YBX1	242.797	0.30568	8.311e-01
RAET1E	18.8529	0.30536	9.088e-01
RNF185	12.3298	0.30522	8.660e-01
ZNF644	40.4509	0.30517	8.146e-01
FAM114A2	10.4709	0.30494	8.829e-01
TBX1	17.5033	0.30492	8.621e-01
CARM1	15.9284	0.30487	8.105e-01
SLC35B2	12.6016	0.30471	8.797e-01
SLC2A8	3.59413	0.30465	9.184e-01
CC2D2A	195.681	0.30454	7.744e-01
SDE2	9.89502	0.30386	8.780e-01
FERMT3	2.79169	0.3038	9.494e-01
ALDH5A1	16.8812	0.30358	8.563e-01
RAB25	72.7791	0.30358	8.263e-01
CFL2	6.54245	0.30346	9.237e-01
EXOC5	34.4766	0.3034	8.683e-01
TNIP2	11.7888	0.30324	8.653e-01
ARHGDIA	60.6744	0.30304	6.712e-01
KCTD17	4.03965	0.30299	9.321e-01
TUBA4B	155.633	0.30299	8.271e-01
SFT2D1	39.7034	0.30297	7.736e-01
HP1BP3	34.1131	0.30273	8.538e-01
CPQ	6.95628	0.30272	8.940e-01		Yes
DOT1L	7.59217	0.30247	9.088e-01
ATG2A	6.08527	0.30239	9.220e-01
IRF2BP1	9.06175	0.30231	8.736e-01
EEF1AKMT1	30.5415	0.30231	8.604e-01
ELOC	106.648	0.30218	7.744e-01
ANKRD18B	26.0092	0.30184	9.220e-01
ALOX15	294.876	0.30183	9.264e-01
ECSIT	19.9238	0.30179	8.454e-01
ZNF500	7.0287	0.30127	8.829e-01
KRBA1	1.86405	0.30088	9.357e-01
CRB3	25.6165	0.30065	8.479e-01
H3F3A	1049.6	0.30045	7.358e-01
HMGCL	22.0814	0.30043	8.338e-01
UXS1	18.8985	0.30038	8.797e-01
RBSN	9.42554	0.30027	8.628e-01
CHIC1	4.24423	0.30023	9.321e-01
LDOC1	8.99086	0.30009	9.240e-01
CARMIL1	18.7768	0.29993	8.945e-01
SERPINF1	52.7223	0.29975	9.028e-01		Yes
DHRS1	18.4319	0.29968	8.515e-01
H2AFJ	527.71	0.29965	7.358e-01
TRIM28	72.4623	0.29928	8.278e-01
ATMIN	10.1322	0.29928	8.829e-01
COPE	94.2518	0.29917	8.440e-01
SPINT1	30.1322	0.29913	8.736e-01		Yes
UBLCP1	34.2071	0.29906	8.217e-01
CEBPG	32.8785	0.29874	8.621e-01
CPT2	11.4287	0.29872	8.604e-01
COX7C	657.075	0.29857	8.709e-01
UBAP2	19.9661	0.29855	8.829e-01
RNF144B	22.2458	0.29852	8.842e-01
RPA1	16.5174	0.29826	8.362e-01
CD53	2.10074	0.29796	9.457e-01
ETFBKMT	7.25728	0.29794	8.829e-01
CFAP126	326.761	0.2979	7.978e-01
RC3H1	61.0999	0.29769	8.338e-01
RBFADN	1.88623	0.29762	9.485e-01
LIMA1	35.0156	0.29737	8.456e-01
DBF4	8.04132	0.29731	9.188e-01
HOPX	5.10088	0.29698	9.723e-01
MIEF1	6.01693	0.29688	9.032e-01
DAPP1	69.8876	0.29687	8.479e-01
STMP1	69.7057	0.29673	8.164e-01
PPP1R32	88.822	0.29664	9.100e-01
BACE2	56.3444	0.29661	9.088e-01
GRINA	93.1454	0.29655	8.504e-01
MAN1A1	1.6063	0.29652	9.716e-01
GATC	9.16945	0.2961	8.894e-01
CFDP1	217.17	0.296	8.638e-01
CD40	12.232	0.29579	8.938e-01		Yes
TTC30B	63.9612	0.29569	8.526e-01
STUB1	147.885	0.29556	7.658e-01
NDUFC1	342.304	0.29548	8.440e-01
AKAP3	6.66023	0.29541	9.032e-01
ADH7	65.8418	0.29523	9.586e-01
MTFR1	11.2222	0.29507	8.683e-01
RFX1	17.8083	0.29501	8.829e-01
ATG10	11.388	0.29492	8.714e-01
HAX1	71.3928	0.29456	8.138e-01
ACTR3B	10.914	0.2944	8.829e-01
C17orf50	3.25179	0.29435	9.220e-01
SDSL	3.46508	0.29432	9.510e-01
TRIM14	21.962	0.29417	8.938e-01
ZMYM6	4.97132	0.29409	9.144e-01
ZSCAN31	6.65008	0.29405	9.457e-01
SYNGR1	3.0759	0.29403	9.582e-01
DDX56	28.5619	0.29398	8.277e-01
C22orf15	237.389	0.29391	8.780e-01
MOV10	20.2528	0.29331	8.845e-01
ANAPC2	13.0586	0.2933	8.829e-01
CNBD2	6.86051	0.29329	9.106e-01
ZNF14	3.56313	0.29314	9.193e-01
SUPT4H1	39.8692	0.29308	8.130e-01
ELL3	12.6106	0.29274	8.845e-01
VAV1	11.9104	0.2926	8.930e-01
CREB5	1.47964	0.2926	9.723e-01
COMMD7	10.0731	0.29251	9.019e-01
TMEM41A	9.20516	0.29247	8.829e-01
GCSH	6.01186	0.29203	8.956e-01
FXR2	10.3993	0.29202	8.780e-01
RHBDL2	19.6806	0.29201	9.122e-01
ZBTB44	35.8124	0.292	8.484e-01
NOL4L	13.6577	0.29194	8.829e-01
METTL2A	10.2951	0.29189	8.675e-01
PGM1	13.3234	0.29176	8.956e-01
TMBIM6	686.932	0.29174	7.358e-01
TIAL1	36.7362	0.29173	6.847e-01
NOD2	4.28629	0.29159	9.239e-01
ERCC1	130.467	0.29122	8.835e-01
IMPDH2	42.8202	0.29119	8.454e-01
RABGGTB	31.6092	0.29114	8.436e-01
TRAPPC2L	79.3463	0.29114	8.338e-01
CALM3	125.194	0.29104	8.440e-01
THAP11	16.435	0.29072	8.780e-01
TMEM51	10.5088	0.29065	8.913e-01
PLK3	7.75183	0.2905	9.293e-01
GNG10	14.8968	0.29042	9.100e-01
POLE3	31.9953	0.29027	8.278e-01
NELFA	20.1175	0.29027	8.278e-01
C4orf3	340.948	0.29	8.362e-01
PRDM16	2.04441	0.28993	9.636e-01
EIF4EBP1	19.7505	0.28974	8.829e-01
LARP1B	16.3915	0.28966	8.440e-01
SMIM6	48.9299	0.28952	9.483e-01
PLBD1	18.6127	0.28943	8.786e-01
SYNM	6.37269	0.28941	9.465e-01
ACTR10	42.3235	0.28937	8.263e-01
CMC1	53.6702	0.28935	8.278e-01
SUMO3	23.609	0.28921	8.797e-01
POLR3C	13.3269	0.28917	8.364e-01
DLG4	10.1823	0.28896	9.425e-01
SVIL	27.251	0.28864	9.311e-01
TRAF6	7.05362	0.28857	9.003e-01
CYP2J2	12.5125	0.28847	8.938e-01
RNF114	43.7516	0.28828	8.362e-01
DLGAP4	35.0235	0.28827	8.263e-01
SLC16A3	23.5559	0.28823	8.440e-01
INAVA	29.2526	0.28785	8.829e-01
MUL1	10.112	0.28779	8.749e-01
SLIRP	124.274	0.28778	8.835e-01
MLLT3	5.11071	0.28772	9.088e-01
POLR3G	5.01063	0.28771	9.202e-01
LGALS8	26.8201	0.28763	8.621e-01
ACYP2	47.3769	0.28763	8.440e-01
TBCA	437.377	0.28763	8.338e-01
CGRRF1	13.0652	0.28758	8.454e-01
NUDT18	10.5502	0.28753	9.003e-01
DOLK	15.3589	0.28728	8.628e-01
HSPA1A	248.336	0.28689	9.368e-01
COPG2	14.0594	0.28688	8.842e-01
BIRC2	33.6734	0.28669	8.278e-01
CYB5D2	19.4071	0.28663	8.362e-01		Yes
SOD1	923.846	0.28657	8.362e-01
TM2D3	24.8752	0.28634	8.278e-01
ZNF852	3.99352	0.28633	9.321e-01
TRAPPC2	7.50176	0.28632	9.100e-01
SLC41A3	17.747	0.28627	8.405e-01
VAC14	30.4978	0.28608	8.362e-01
RIT1	11.684	0.28589	8.797e-01
TMEM219	215.897	0.28581	7.898e-01
CCDC22	6.88229	0.28579	8.819e-01
JADE2	14.2493	0.28577	8.731e-01
ATP5F1C	109.083	0.28577	8.059e-01
SCD5	8.38317	0.28575	9.006e-01
GSPT2	9.83497	0.28575	8.829e-01
DDX51	6.2409	0.28561	9.130e-01
INAFM1	10.6064	0.28555	9.067e-01
TEKT1	312.253	0.28534	8.146e-01
MACC1	47.9967	0.28511	9.420e-01
UBE2S	50.0691	0.28509	8.956e-01
FAM27C	72.2574	0.28502	9.115e-01
PQLC2	5.57083	0.28484	9.100e-01
CCM2	10.4331	0.28475	8.652e-01
CRTC2	7.8861	0.28458	9.032e-01
NDUFA6	147.917	0.28453	8.789e-01
ACSF3	16.6064	0.28426	8.780e-01
POP4	39.4119	0.28415	8.278e-01
B3GALT4	32.6018	0.28411	8.277e-01
SLFN5	116.604	0.28408	8.845e-01
DNAJB1	161.647	0.28399	8.945e-01
ACKR4	18.6307	0.28396	9.057e-01
L3MBTL4	4.90453	0.28394	9.294e-01
CCDC85B	24.0722	0.28392	8.829e-01
PPP1CA	49.4652	0.28385	7.481e-01
PDIA4	121.844	0.2838	8.362e-01
STX18	37.9137	0.28375	8.362e-01
TRIM68	8.68282	0.28362	9.024e-01
RTL10	11.5473	0.2834	8.988e-01
RBM8A	115.967	0.28336	8.042e-01
SMC4	20.6549	0.28309	9.202e-01
THG1L	7.09945	0.28293	9.144e-01
FAM120AOS	21.6674	0.28284	8.524e-01
EIF2AK4	29.8645	0.28278	8.005e-01
TTYH3	1.97338	0.28263	9.577e-01
TRIM22	46.071	0.28261	9.295e-01
FIP1L1	46.8019	0.28261	7.737e-01
UBAP1	18.2221	0.28252	8.338e-01
ILK	28.6656	0.28225	8.362e-01
FAM217B	17.7619	0.28218	8.454e-01
NDUFB2	365.98	0.28214	8.660e-01
LIN37	2.89884	0.28205	9.328e-01
DDX27	26.2785	0.282	8.671e-01
NDUFV2	267.747	0.28156	8.479e-01
MIF	409.008	0.28147	9.035e-01		Yes
MED31	76.0936	0.28145	8.105e-01
SMIM14	174.086	0.28105	7.896e-01
YPEL1	7.27975	0.28092	9.264e-01
GON7	225.488	0.28075	8.440e-01
PLCG1	2.75243	0.28065	9.413e-01
RNF2	15.3719	0.28062	8.777e-01
C5orf24	38.5025	0.2805	8.362e-01
ARL14EP	20.8066	0.2805	8.362e-01
GALNT7	16.2457	0.28039	9.314e-01
HRASLS	2.53716	0.28038	9.680e-01
ANAPC16	184.033	0.28033	7.773e-01
FDX2	2.71793	0.28023	9.442e-01
FAM120A	118.473	0.28018	7.978e-01
CTC1	3.54991	0.28015	9.368e-01
ELOF1	52.2474	0.28006	8.362e-01
GADD45GIP1	202.996	0.28002	8.217e-01
PPP1R9B	6.32984	0.28	9.184e-01
ZNF273	82.2634	0.27996	9.032e-01
MOB3C	3.87717	0.27995	9.457e-01
RIIAD1	141.442	0.27994	8.934e-01
PALM2	1.84279	0.27957	9.576e-01
EXOSC1	36.2821	0.27951	8.335e-01
AKAP12	2.25025	0.2795	9.723e-01
C9orf116	921.415	0.27947	8.405e-01
BLOC1S4	31.7403	0.2793	7.985e-01
HSF1	48.13	0.27911	8.362e-01
B4GALT2	4.6671	0.27903	9.394e-01
TRAF7	33.9026	0.27896	8.217e-01
RAB31	52.0507	0.27888	8.714e-01
FGGY	72.7075	0.27859	9.122e-01
ME1	14.2031	0.27851	9.527e-01
LPCAT1	2.68788	0.27839	9.696e-01
ZNF195	10.4321	0.2783	8.743e-01
JOSD2	172.045	0.27827	8.538e-01
ZSCAN21	5.29229	0.27821	9.065e-01
ACTA2	11.8665	0.2782	9.321e-01
SLC9A3R2	44.654	0.27818	8.956e-01
TROAP	1.35992	0.27818	9.723e-01
PAFAH1B3	35.4291	0.27766	8.440e-01
SENP5	16.8923	0.27723	8.504e-01
NDUFAB1	326.336	0.27674	8.362e-01
KHNYN	16.4721	0.27653	8.440e-01
HACD4	188.791	0.27635	8.362e-01
YIPF5	43.0431	0.27629	8.456e-01
BBOF1	218.741	0.27617	8.146e-01
ZNF442	2.02436	0.27595	9.505e-01
RP9	15.4215	0.27552	8.364e-01
NDOR1	2.32913	0.27552	9.383e-01
KDF1	12.6206	0.27548	8.818e-01
RNF19B	18.1515	0.27544	8.794e-01
MRPL12	7.83143	0.27543	9.210e-01
ITGB8	87.1828	0.27539	8.829e-01
ZIK1	1.17452	0.27539	9.626e-01
CORO1B	69.6399	0.27533	7.822e-01
ZNF277	10.2152	0.27521	8.835e-01
UQCC3	43.9458	0.27513	7.931e-01
BAG1	83.3789	0.27499	8.780e-01
ZCWPW1	34.0089	0.27473	8.440e-01
NDUFB11	182.185	0.27468	7.908e-01
CNTD2	1.66359	0.27444	9.723e-01
ATP5MC2	687.67	0.2742	8.217e-01
GLTP	15.0063	0.27405	8.780e-01
DCTN1	39.853	0.2739	8.362e-01
INO80B	4.50863	0.27383	9.368e-01
MAD2L1BP	10.5681	0.2734	8.935e-01
VNN2	12.4413	0.27337	9.711e-01
WASHC2A	54.5374	0.27314	9.193e-01
CD82	47.6326	0.2731	8.829e-01
PSD	6.38611	0.273	9.457e-01
AMIGO1	1.40048	0.27298	9.649e-01
SPECC1	18.8277	0.27292	8.736e-01
DCDC2B	111.322	0.27288	9.003e-01
ZDHHC24	23.6193	0.27278	8.913e-01
IMMP1L	15.8445	0.27267	8.829e-01
ZNF3	47.3977	0.27265	8.362e-01
XKR6	3.0111	0.27262	9.368e-01
FOXO4	2.88298	0.27253	9.482e-01
RTN4IP1	5.78588	0.27246	9.019e-01
MYL5	13.0993	0.2723	9.028e-01
EIF4B	111.223	0.27228	7.759e-01
TMEM59	526.25	0.27217	8.278e-01
GPR37L1	1.18813	0.27201	9.682e-01
KPNA5	24.9134	0.27195	8.454e-01
RET	0.73723	0.27192	9.760e-01
MED16	13.8077	0.27188	8.845e-01
AGPS	36.9462	0.27171	8.780e-01
LMNA	111.187	0.27166	8.938e-01
LPAR6	6.12193	0.27162	9.489e-01
CMPK2	15.2732	0.2716	9.687e-01
TMEM164	6.42621	0.2715	9.032e-01
AGPAT2	51.6379	0.27142	8.621e-01
PTTG1	11.4366	0.27123	9.580e-01
AP1B1	33.2623	0.27109	8.440e-01
C20orf96	176.997	0.27096	8.888e-01
CRNKL1	15.4257	0.27096	8.499e-01
TRIM29	73.0114	0.27093	8.780e-01
DAPK3	11.1026	0.27064	9.240e-01
RAB4A	77.9314	0.27059	8.338e-01
PPARD	6.45523	0.27048	9.032e-01
PIFO	839.271	0.27048	8.217e-01
GRIPAP1	34.2554	0.27043	8.060e-01
RFFL	8.08596	0.27033	9.144e-01
LAMA5	21.3623	0.27	9.202e-01		Yes
PLEKHB2	51.8888	0.26988	8.278e-01
SNRPD1	128.987	0.26985	8.440e-01
BRD7	81.1131	0.26984	8.440e-01
LCMT2	5.1717	0.26974	9.024e-01
MYO10	28.9801	0.26946	8.938e-01
SESN2	5.58844	0.26944	9.483e-01
FCER1G	12.4169	0.26929	9.721e-01
EMC9	22.2104	0.26925	8.780e-01
SNRPD2	185.588	0.26921	8.138e-01
SAXO1	1.91349	0.26915	9.576e-01
MRPS16	71.5011	0.26911	7.770e-01
PRPF31	31.0902	0.26904	8.362e-01
RBM15B	23.4776	0.2688	8.780e-01
MOB4	11.4697	0.2688	8.956e-01
CDHR2	2.3856	0.26876	9.582e-01
ATP5MG	497.46	0.26872	8.604e-01
NSUN6	10.8388	0.26862	8.780e-01
PBDC1	38.8405	0.26861	8.362e-01
HMGA1	21.9651	0.26861	8.935e-01
ZNF620	2.10996	0.26851	9.457e-01
SCRN3	17.0476	0.26839	8.440e-01
YTHDF3	20.6406	0.26825	8.392e-01
SLC2A3	2.89526	0.26817	9.737e-01
RNF10	35.8579	0.26805	8.338e-01
MIEN1	105.542	0.26805	8.157e-01
ZNF112	2.09661	0.26795	9.509e-01
EIF1	743.775	0.26766	8.164e-01
TMEM25	3.11698	0.26762	9.248e-01
NOTCH2	8.84816	0.26757	9.193e-01
CAMSAP2	6.45587	0.26751	9.220e-01
FAU	767.812	0.26747	8.362e-01
KLC4	15.4371	0.26745	8.829e-01
MTIF2	26.3129	0.26736	7.770e-01
GLOD5	1.3276	0.26733	9.662e-01
IRAK1	14.4152	0.2673	9.049e-01
TIMM17B	68.3084	0.26723	8.278e-01
PNLDC1	15.4015	0.26712	9.215e-01
GALR2	0.76744	0.26704	9.724e-01
MON1A	4.56262	0.26702	9.237e-01
AAMDC	40.4595	0.26691	8.780e-01
SLITRK6	10.3032	0.26681	9.421e-01
CRTC3	7.10921	0.26676	9.006e-01
CCDC90B	22.2585	0.26646	8.362e-01
DGCR8	13.7514	0.26644	8.687e-01
WIPF1	3.55078	0.26628	9.488e-01
CELSR1	109.509	0.26626	8.605e-01
HEXIM1	17.5595	0.26616	9.144e-01
TFCP2L1	2.38909	0.26605	9.848e-01
MROH7	1.0462	0.2659	9.723e-01
EIF3G	118.632	0.2659	7.770e-01
HIST1H2BK	9.61114	0.26584	9.193e-01
ZFYVE19	12.5641	0.26583	8.789e-01
CNTNAP3	10.6917	0.26556	9.442e-01
PHF11	57.8112	0.26516	8.567e-01
NCEH1	15.9979	0.26501	9.024e-01
CCAR2	27.7837	0.26498	8.797e-01
MRPL48	31.7333	0.26486	8.621e-01
ORAI1	26.7291	0.26483	8.780e-01
TCF7L2	25.1888	0.26483	8.789e-01
MRPL55	50.0368	0.26483	7.873e-01
ANXA4	160.059	0.26462	8.829e-01
ING2	31.7438	0.26424	8.456e-01
LMO7	147.798	0.26403	8.621e-01
AFG3L2	36.6924	0.26399	8.362e-01
TCTN1	248.435	0.2637	8.060e-01
EIF4A2	195.756	0.26354	8.621e-01
SNW1	60.7562	0.26348	7.985e-01
TCEA2	47.0564	0.26335	8.413e-01
NDUFA2	208.446	0.2633	8.362e-01
PDHB	39.179	0.26329	7.770e-01
PTPRA	63.0883	0.26323	8.164e-01
C1orf52	23.0574	0.26315	8.224e-01
TSPYL1	65.0952	0.26291	7.054e-01
COX14	133.555	0.26281	8.454e-01
DCAF12	27.5821	0.26277	8.405e-01
ZFAND1	15.9696	0.26276	8.440e-01
ZNF43	14.0567	0.2627	8.829e-01
CNOT10	32.5926	0.26236	8.362e-01
SEC61G	141.151	0.26235	8.829e-01
POLR2A	71.0867	0.26231	8.217e-01
SLC10A3	8.46782	0.26228	9.122e-01
CALCRL	2.06512	0.26223	9.687e-01
BAIAP2L1	152.108	0.26222	8.440e-01
ACO1	9.54741	0.26218	9.088e-01
CST3	507.358	0.26217	8.456e-01		Yes
SNRPB2	55.1061	0.26213	8.440e-01
NOP14	19.3319	0.26202	8.714e-01
MINOS1	97.4166	0.26194	9.009e-01
ACAA1	43.8071	0.26166	8.017e-01
ZNF543	2.77653	0.2616	9.344e-01
DNAJB6	117.279	0.26154	8.278e-01
FBXO32	8.46655	0.26123	9.220e-01
ST6GALNAC1	79.8257	0.2612	8.454e-01
LMF2	11.4378	0.26106	8.835e-01
ADAM32	2.28773	0.26091	9.457e-01
PPFIBP2	8.08711	0.26077	9.088e-01
SUMO1	78.391	0.26072	8.362e-01
TTC1	45.7424	0.26068	8.224e-01
PLEKHJ1	23.4479	0.26068	8.780e-01
PCNT	19.524	0.26065	9.088e-01
EEF1A1	2672.87	0.26046	8.699e-01
HSP90AB1	1995.08	0.26037	9.003e-01
ZNF143	15.6089	0.2602	8.780e-01
ARHGAP1	14.1998	0.26017	8.652e-01
ZFP69	2.1706	0.26006	9.483e-01
BCAR1	15.1041	0.25979	9.088e-01
CD24	1020.05	0.25974	8.118e-01
SLC51B	20.2291	0.25955	9.274e-01
SNHG10	33.371	0.25939	8.829e-01
PITX1	61.4757	0.25929	8.819e-01
B4GALT7	9.6851	0.25924	9.088e-01
CCDC122	24.2939	0.25915	8.819e-01
TMA16	10.8108	0.25908	9.032e-01
SH3BGRL	84.4715	0.25895	8.938e-01
HIST2H2BE	18.8154	0.2589	9.032e-01
FAM50A	50.4908	0.25866	8.293e-01
TNFRSF11A	2.68268	0.25863	9.457e-01
SIPA1L3	31.0846	0.25863	8.362e-01
MOCOS	9.90058	0.25851	9.505e-01
HSP90AA1	4802.49	0.25845	8.829e-01
FHAD1	251.995	0.25842	8.440e-01
WBP4	18.0461	0.25839	8.829e-01
PKP3	21.4375	0.25829	9.041e-01
USP40	25.2107	0.25824	8.440e-01
WARS2	15.9495	0.25817	8.774e-01
UPK3B	3.35876	0.25806	9.723e-01
ATP5MF	285.121	0.25797	8.440e-01
TP53I13	29.9486	0.25783	8.436e-01
UBXN2A	25.5285	0.25779	8.362e-01
FOXRED2	1.19361	0.25756	9.679e-01
ARMCX3	15.5111	0.25741	9.144e-01
MAP1LC3B	71.1286	0.25736	8.602e-01
S100A6	4600.33	0.2572	9.144e-01
PRMT2	78.9803	0.25692	7.908e-01
GTF2E1	5.3886	0.25684	9.220e-01
CCDC184	21.9829	0.25667	9.274e-01
BLOC1S6	15.4741	0.25666	8.479e-01
STX5	14.1254	0.25652	8.913e-01
TBRG1	38.8403	0.25625	8.263e-01
ALDH2	50.2707	0.25622	8.838e-01
GCHFR	46.7121	0.25621	8.846e-01
CKS2	19.6245	0.25609	9.558e-01
ZNF706	114.438	0.25588	8.440e-01
CCT7	135.262	0.25583	8.440e-01
MRPL13	73.0826	0.25571	8.278e-01
AP2M1	66.1425	0.25547	8.263e-01
DUSP10	10.4245	0.25525	9.088e-01
ACTN4	157.178	0.25522	8.278e-01
REX1BD	71.6117	0.25519	8.146e-01
EMC4	110.79	0.25511	8.263e-01
PPP1R16B	7.28515	0.25508	9.724e-01
TMOD2	5.14484	0.25505	9.237e-01
MALAT1	10530.6	0.25479	9.035e-01
NUDCD1	9.02836	0.25476	9.100e-01
SPRY2	2.64803	0.25468	9.457e-01
ATP6V1F	152.576	0.25467	8.263e-01
H3F3B	1008.87	0.25465	8.454e-01
SNRPG	203.84	0.25458	8.819e-01
RABEPK	16.1883	0.2545	8.780e-01
CHID1	51.7017	0.25437	8.405e-01
IQSEC2	16.2659	0.25436	8.683e-01
TMSB4X	241.81	0.25431	9.210e-01
SSNA1	79.459	0.25425	8.750e-01
RNFT2	8.11737	0.2542	9.321e-01
MED29	40.3603	0.25419	8.362e-01
SEC24A	7.66093	0.25413	9.088e-01
DHRS3	62.971	0.2541	8.436e-01
SRPX2	19.0308	0.25402	9.582e-01		Yes
ZNF532	7.68852	0.25386	9.032e-01
BRF1	27.9149	0.2537	8.692e-01
ASB6	6.44237	0.25364	9.105e-01
CNOT7	42.1189	0.25352	8.112e-01
TPRKB	29.2323	0.25344	8.263e-01
DCAF4	1.9155	0.25333	9.582e-01
MAP3K13	98.5801	0.25331	7.985e-01
MUC20	110.734	0.25324	9.220e-01		Yes
DEAF1	8.0622	0.25311	9.183e-01
ZNF48	4.08921	0.25302	9.300e-01
IL17RA	11.2882	0.25298	8.829e-01		Yes
ELFN2	3.52111	0.25296	9.792e-01
FKBP1A	63.132	0.2528	8.440e-01
CAMTA1	75.0041	0.2528	8.616e-01
COX7A2L	85.056	0.25274	8.164e-01
SLC25A38	13.7596	0.25255	8.721e-01
NFIL3	9.30582	0.25244	9.505e-01
RBFOX2	15.8782	0.2524	8.736e-01
HIST1H2BN	6.22492	0.25231	9.457e-01
CLDN10	10.3628	0.25193	9.737e-01
MED10	51.1647	0.25191	8.338e-01
RPE	11.0891	0.25186	8.845e-01
IER2	56.4599	0.25184	9.662e-01
MCFD2	44.5454	0.25164	8.576e-01
PLEKHA7	42.5883	0.25157	8.829e-01
PSKH1	11.704	0.2512	8.829e-01
PRKCB	1.43924	0.25108	9.760e-01
KLF12	9.62917	0.25106	9.120e-01
HSPH1	795.329	0.25081	9.077e-01
SKP1	419.657	0.25079	8.362e-01
LRRC45	50.5026	0.25076	8.876e-01
UHRF1BP1	7.24199	0.25073	9.264e-01
SEPHS1	15.2416	0.25066	9.024e-01
GLIPR1L2	10.7002	0.25065	9.274e-01
CHTF8	31.4844	0.25055	8.504e-01
SLC35B3	33.5826	0.25049	8.714e-01
MOAP1	4.41361	0.25028	9.220e-01
ZNF200	6.26641	0.25023	9.155e-01
ABAT	17.8962	0.25018	9.144e-01
CHRNA5	0.72294	0.25008	9.796e-01
LACC1	6.71362	0.25008	9.237e-01
DTNA	6.00856	0.25004	9.723e-01
PDCD2	38.9335	0.24993	8.338e-01
STX3	18.6736	0.24989	8.913e-01
DIABLO-1	3.81669	0.24971	9.280e-01
SHISA4	2.40796	0.24961	9.457e-01
KLHL22	6.69588	0.24959	9.210e-01
IRAK4	15.6999	0.24953	9.032e-01
KCTD3	15.1038	0.24944	8.966e-01
C4orf46	1.63152	0.24942	9.620e-01
TUBGCP5	11.0029	0.24941	8.842e-01
HSPA4	102.482	0.24941	8.845e-01
CLIC1	539.162	0.24929	8.362e-01
ASB3	3.60562	0.24913	9.457e-01
BAK1	6.25443	0.24904	9.301e-01
SLC9A1	6.667	0.24896	9.232e-01
HTRA1	10.2734	0.2489	9.483e-01		Yes
MEF2D	8.64493	0.24888	9.074e-01
SPATS2	14.6107	0.24887	9.003e-01
FAM96B	167.595	0.24876	8.217e-01
TRIAP1	12.7964	0.24862	8.644e-01
FBXL8	9.72177	0.24859	9.350e-01
RAB11FIP1	318.924	0.24849	8.779e-01
CFAP221	196.978	0.24848	8.338e-01
LY6G5C	26.0547	0.24843	9.032e-01		Yes
MTF1	56.1554	0.24836	8.278e-01
RUNDC1	40.0752	0.24813	8.454e-01
HIF1A	19.7576	0.24811	9.122e-01
PDCD2L	3.89499	0.24805	9.457e-01
DDX18	74.9087	0.24805	8.405e-01
MRPL18	108.479	0.24778	8.338e-01
LARS2	9.10562	0.24769	8.888e-01
S100A4	101.629	0.24767	9.202e-01		Yes
TRAPPC6A	31.6493	0.247	8.281e-01
MROH1	37.7071	0.24693	9.024e-01
TMEM64	2.02537	0.24683	9.723e-01
ZNF814	5.86938	0.24678	9.240e-01
TBC1D9B	24.1911	0.24671	8.362e-01
SELENOH	373.51	0.24657	8.278e-01
DUSP12	10.4113	0.24653	8.913e-01
BOC	1.10576	0.24641	9.723e-01
MAPK1IP1L	25.8433	0.24637	8.794e-01
STK38	43.8437	0.24631	8.625e-01
TMEM161B	8.04815	0.24625	9.094e-01
NRG4	12.4964	0.24618	9.618e-01		Yes
FAM110A	4.36026	0.24614	9.457e-01
FCF1	29.9636	0.24609	8.741e-01
RAMMET	29.676	0.24591	8.362e-01
CHD3	33.1719	0.24585	9.227e-01
ZNF561	28.5338	0.24578	9.144e-01
RHBDL1	8.65127	0.24567	9.421e-01
ANKRD11	101.859	0.24565	8.338e-01
NOL11	18.3299	0.24565	8.829e-01
FOXO1	16.5086	0.24563	9.144e-01
HIRA	9.27225	0.24554	9.057e-01
TMEM185A	16.129	0.24551	9.024e-01
KRT80	24.4848	0.24548	9.053e-01
TWSG1	14.8026	0.24507	8.956e-01		Yes
HIST1H2BE	1.30753	0.24502	9.687e-01
WDR70	11.9941	0.24478	8.829e-01
RIPK4	23.6779	0.24471	8.886e-01
ARF5	115.071	0.24466	8.293e-01
TRIM31	14.0859	0.24462	9.696e-01
C20orf85	2649.76	0.24443	8.454e-01
MDM4	26.267	0.24443	9.144e-01
SPATC1L	4.50989	0.24431	9.640e-01
POGLUT1	4.65774	0.24411	9.210e-01
C5orf51	22.0344	0.24408	8.268e-01
APTX	31.765	0.24397	8.362e-01
LSM6	55.0299	0.2439	8.634e-01
TOR2A	10.5784	0.24372	9.144e-01		Yes
DAPK1	1.90164	0.24363	9.723e-01
CFAP45	310.479	0.24352	8.281e-01
FAN1	15.8996	0.24351	8.829e-01
SREBF1	27.2647	0.24342	9.457e-01
GMPR2	51.7481	0.24296	8.338e-01
SRRT	30.0127	0.2429	8.829e-01
EDF1	248.437	0.24284	8.278e-01
CSRP1	23.9344	0.24265	8.719e-01
AUH	14.3984	0.24261	8.821e-01
TOR1AIP2	28.5262	0.24259	8.440e-01
EFNA4	2.7131	0.24254	9.524e-01		Yes
OGFRL1	4.47903	0.24249	9.579e-01
PAX9	27.7696	0.24236	9.030e-01
CREB3L4	13.0109	0.24231	9.032e-01
TOP2A	5.59823	0.24226	9.827e-01
F3	29.1955	0.24217	9.696e-01		Yes
RBM23	57.5322	0.24216	8.293e-01
VILL	48.4604	0.24209	9.183e-01
TRAPPC2B	17.3907	0.24185	8.941e-01
CIR1	139.913	0.24178	7.985e-01
NDST2	2.10759	0.24165	9.696e-01
TENT5C	14.5219	0.24156	9.301e-01
FUBP3	15.0665	0.24147	8.780e-01
POLR1A	10.9313	0.24136	9.376e-01
NDUFA1	334.744	0.24129	9.144e-01
KIAA0391	3.26165	0.24128	9.368e-01
NME3	80.1737	0.24124	8.576e-01
EEF1D	157.671	0.24124	8.652e-01
ADAMTS9	1.02184	0.24099	9.812e-01		Yes
HSPE1	418.551	0.24099	9.193e-01
CCDC160	53.4632	0.24077	8.838e-01
ASCC3	30.8179	0.24065	9.144e-01
CEP170B	43.7849	0.2406	8.278e-01
CARS	244.256	0.24058	9.006e-01
TOP3B	8.76264	0.24054	9.024e-01
MRPS33	120.214	0.24045	8.749e-01
KRTCAP3	69.1956	0.24041	8.829e-01
CETN2	506.832	0.24028	8.644e-01
HEBP1	9.23191	0.24023	9.030e-01
ZNF580	26.4648	0.24013	8.454e-01
MAP10	4.48836	0.23986	9.558e-01
LYRM1	22.5313	0.23984	8.913e-01
FBXW5	33.9718	0.23979	8.829e-01
GARS	29.5069	0.23944	9.032e-01
PCAT1	3.86233	0.23938	9.430e-01
OTUB1	109.564	0.23925	7.908e-01
DDX41	20.0353	0.23919	8.956e-01
DENND2D	17.9698	0.23908	8.989e-01
FDX1	39.8312	0.23899	8.362e-01
CEACAM5	5.43664	0.23895	9.872e-01
CUL2	19.347	0.2389	8.829e-01
WDR6	27.3557	0.23863	9.150e-01
CCDC117	17.585	0.23854	9.006e-01
BTN3A2	19.6389	0.23853	9.419e-01
ID2	16.69	0.23849	9.220e-01
KCTD5	5.92865	0.23848	9.145e-01
CHCHD1	87.6086	0.23847	8.479e-01
HLA-A	945.31	0.23846	9.295e-01
GTF3C5	17.3154	0.23845	9.106e-01
FAM96A	57.7241	0.23828	8.499e-01
DUSP14	77.7469	0.23826	8.749e-01
ACTG1	658.151	0.2381	8.900e-01
PPAT	5.04549	0.23808	9.426e-01
C14orf119	28.1341	0.23806	8.362e-01
AMD1	20.8498	0.23793	9.097e-01
TMEM9	38.1549	0.23791	8.913e-01
MORN5	469.509	0.23783	8.829e-01
PARS2	4.12983	0.23774	9.294e-01
DDX54	15.101	0.23762	8.779e-01
HIST1H1E	41.0655	0.23753	9.599e-01
UFSP2	20.2701	0.23751	8.956e-01
MARCH10	106.81	0.23747	8.440e-01
PFN4	9.41616	0.23744	9.210e-01
DNMT3A	10.795	0.23744	9.144e-01
ATP13A4	3.44144	0.23732	9.507e-01
MYADM	37.2169	0.23724	9.219e-01
LSM7	95.643	0.23687	8.797e-01
TENT5A	22.5875	0.23678	9.065e-01
REEP5	146.786	0.23676	8.017e-01
LNPEP	28.4407	0.23673	9.100e-01
TMEM154	86.8021	0.23669	8.610e-01
GNB1L	1.89877	0.23666	9.576e-01
PUS7	4.81605	0.23663	9.457e-01
AK8	71.5916	0.23659	9.035e-01
OSTF1	27.4856	0.23653	8.829e-01
LUZP1	17.1747	0.23644	9.032e-01
FAM174B	23.3353	0.23624	9.006e-01
SLC25A44	4.9886	0.2362	9.267e-01
MAFK	12.5063	0.23618	9.357e-01
PLAC8	280.582	0.23602	8.616e-01
ACOT4	5.81015	0.23598	9.357e-01
FBXO7	41.9105	0.23593	8.278e-01
EXOSC4	42.891	0.23588	8.652e-01
ROPN1B	13.473	0.23583	9.472e-01
LIMK2	48.9856	0.23577	8.845e-01
ABLIM1	57.6188	0.23574	9.237e-01
DNAJC2	48.0211	0.23558	8.362e-01
STX11	8.89921	0.23555	9.425e-01
CLTA	422.635	0.23551	8.338e-01
CAMLG	34.7576	0.23546	8.780e-01
ZNF567	6.37789	0.23546	9.193e-01
TPD52L1	2.23599	0.23544	9.723e-01
SGSM3	13.3825	0.23532	9.188e-01
MRPL44	17.3805	0.23523	8.683e-01
ALAS1	31.6146	0.23511	9.202e-01
PRCC	24.2541	0.23494	8.780e-01
HERC4	18.8774	0.2349	9.197e-01
EPB41L3	3.83886	0.23467	9.680e-01
KLHL18	8.8696	0.23456	9.144e-01
DCK	7.72106	0.23451	9.210e-01
TDRD1	2.74023	0.23449	9.672e-01
ARHGAP27	8.76465	0.23443	9.144e-01
HSPA14	4.7069	0.23436	9.321e-01
CENPJ	5.49198	0.23426	9.500e-01
POLR1D	86.6819	0.23414	8.454e-01
HIRIP3	15.0508	0.23408	9.032e-01
FAF1	37.3807	0.234	8.780e-01
SNX9	25.0547	0.23379	8.563e-01
GANC	11.0692	0.23377	9.144e-01
WASF2	120.419	0.23363	7.773e-01
CCDC50	23.8176	0.2336	8.454e-01
MARCH2	14.6692	0.23345	8.835e-01
CDKN2C	10.0469	0.23337	9.264e-01
CARD19	13.697	0.23325	8.845e-01
TNRC6A	30.1732	0.23312	8.829e-01
BCL2L2	15.5917	0.23294	9.049e-01
VAMP3	28.7878	0.23291	8.440e-01
TBC1D22B	14.1685	0.23263	9.000e-01
AAAS	14.8534	0.23253	8.829e-01
MIF4GD	18.0751	0.23245	9.029e-01
NDUFA12	109.203	0.23232	8.444e-01
ACOX1	21.6042	0.23231	8.800e-01
HIST1H3A	0.71416	0.23226	9.872e-01
DYRK1B	41.6117	0.23222	8.483e-01
C19orf54	3.89527	0.2322	9.357e-01
ATP6V1E1	31.2202	0.23208	8.604e-01
SNRNP35	33.7931	0.23186	8.436e-01
LGALS3	1875.72	0.23183	8.797e-01		Yes
VPS16	9.37993	0.23144	9.202e-01
UGGT2	9.32773	0.2314	9.049e-01
KIAA0513	23.653	0.23139	9.100e-01
CSNK1G3	23.3903	0.23136	9.006e-01
BTG4	13.5475	0.23131	9.280e-01
MRPS34	74.2502	0.23124	8.440e-01
ZC3H12A	14.2971	0.23123	9.723e-01
PIGV	14.9157	0.23119	8.935e-01
TCEAL3	76.5786	0.23088	8.797e-01
ST6GALNAC6	2.02285	0.23086	9.661e-01
KDM5B	68.8582	0.23083	8.294e-01
GPALPP1	13.1527	0.23058	8.903e-01
PEX16	27.2241	0.2304	8.829e-01
PRRG2	9.92615	0.23039	9.144e-01
SNAPC5	36.8994	0.23036	8.673e-01
CUTC	12.2173	0.23028	8.829e-01
FAM166B	179.547	0.23019	9.357e-01
TANC2	15.5864	0.23017	9.264e-01
CMC2	28.2253	0.23016	8.845e-01
FEM1A	6.00819	0.22991	9.122e-01
ADIPOR2	15.9513	0.22976	8.845e-01
ANKRD28	45.5506	0.22974	9.088e-01
EPB41L4B	69.2216	0.22971	8.780e-01
CHMP1B	29.6083	0.22965	8.829e-01
COPS6	88.799	0.22955	8.278e-01
VPS25	48.2702	0.22951	8.504e-01
CHD4	102.183	0.2295	8.263e-01
ACP2	12.3922	0.22947	9.188e-01
C17orf97	114.716	0.22936	8.440e-01
FAM129B	43.5714	0.2293	8.845e-01
HNRNPH2	25.3917	0.22916	8.829e-01
FAM111A	32.5028	0.22916	8.780e-01
AMN1	10.3729	0.22914	9.003e-01
C6orf136	17.973	0.22901	8.780e-01
AP5S1	7.23436	0.22896	9.067e-01
ANKFY1	25.852	0.22896	8.454e-01
PRR12	10.2348	0.22895	9.003e-01
PISD	9.51503	0.2286	9.144e-01
SEMA4F	1.5301	0.22854	9.582e-01
CRELD1	12.8229	0.22845	9.220e-01
ZNF671	2.848	0.22835	9.461e-01
KRTCAP2	134.545	0.22828	8.817e-01
TLDC1	17.5787	0.2282	8.913e-01
IWS1	47.8929	0.22817	8.273e-01
NCOA4	39.7676	0.22817	8.709e-01
C1orf35	27.0331	0.22815	8.780e-01
WDR53	4.75599	0.22808	9.264e-01
PEX11B	23.5219	0.22788	8.524e-01
CCNDBP1	77.346	0.22787	8.750e-01
CDCA2	0.8405	0.22771	9.838e-01
MRPL35	18.8343	0.22769	8.749e-01
CACNA2D1	0.78523	0.22742	9.774e-01
HAVCR2	1.39331	0.22741	9.759e-01
FARP2	28.6675	0.2273	8.687e-01
RFWD3	9.38684	0.22709	9.144e-01
LRRC8C	0.67915	0.22701	9.724e-01
MANBA	6.90532	0.227	9.368e-01
PALLD	62.797	0.22674	8.913e-01
TUT7	21.8816	0.2267	8.888e-01
ETFA	29.9505	0.22647	8.621e-01
SRC	3.68573	0.22635	9.461e-01
INKA1	0.6886	0.22628	9.774e-01
CNIH4	63.2738	0.22626	8.683e-01
YWHAB	207.896	0.22624	7.978e-01
MRPS11	20.2249	0.22623	8.797e-01
SERF2	2059.96	0.22616	8.829e-01
NR2F1	17.2148	0.22614	9.723e-01
GTF2IRD2B	13.4039	0.22606	9.144e-01
PDK1	1.21335	0.22567	9.723e-01
GNG5	413.12	0.22567	8.621e-01
PRR5	1.67656	0.22563	9.723e-01
STX17	12.8375	0.22557	9.067e-01
METTL23	26.2371	0.22556	8.362e-01
PDK3	3.55396	0.22543	9.413e-01
SNU13	148.553	0.2253	8.362e-01
TMEM212	86.6821	0.22522	9.088e-01
ME2	34.2005	0.22487	8.496e-01
IKZF1	1.87678	0.22478	9.723e-01
RPAIN	71.5866	0.22431	8.263e-01
SMIM20	36.4049	0.22396	8.652e-01		Yes
ADAM15	48.25	0.22385	9.227e-01
NUDCD2	64.1187	0.22381	8.364e-01
STARD7	39.4613	0.22371	8.362e-01
ATP5IF1	1266.86	0.22363	8.482e-01
GSPT1	87.9674	0.22352	8.362e-01
DPH3	34.7303	0.22325	8.697e-01
NFATC2IP	33.358	0.2232	8.780e-01
FXR1	89.9859	0.2231	8.278e-01
DMAP1	24.1965	0.2231	8.994e-01
PPP1R15A	140.097	0.22305	9.006e-01
PYURF	73.2928	0.223	8.644e-01
RAI2	3.01951	0.22293	9.701e-01
KPNB1	73.1129	0.22287	7.736e-01
SRSF4	82.0899	0.2228	8.278e-01
SMUG1	19.375	0.22277	8.829e-01
TPCN2	1.4805	0.22261	9.711e-01
EPN3	14.9679	0.22245	9.240e-01
TRIM41	35.5552	0.22236	8.913e-01
FAHD1	14.123	0.22231	9.088e-01
KLHDC3	27.9318	0.22226	8.385e-01
SCOC	61.413	0.22221	8.614e-01
SLC25A51	5.27411	0.22207	9.274e-01
ELK1	5.08202	0.22185	9.426e-01
EIF3E	68.6385	0.2218	8.456e-01
TROVE2	34.8364	0.22178	8.405e-01
CNKSR3	7.27323	0.22168	9.489e-01
TEP1	8.2207	0.22167	9.457e-01
MAP2K4	19.5556	0.22151	9.032e-01
ZRANB2	63.2798	0.22132	8.701e-01
TFAP4	2.04248	0.22125	9.576e-01
PDK2	15.7475	0.22124	9.144e-01
TACC1	11.6357	0.22121	9.527e-01
TMEM129	11.7531	0.22113	9.067e-01
NCK1	20.5702	0.22103	8.956e-01
CDC37	83.3502	0.22099	8.780e-01
LZIC	33.4346	0.22077	8.577e-01
RNPEPL1	17.9434	0.22069	9.019e-01
TBC1D24	5.55633	0.22049	9.457e-01
TLR5	12.3746	0.22047	9.301e-01
RDX	48.9644	0.22041	8.440e-01
THUMPD3	29.7283	0.2204	8.817e-01
CIC	10.6821	0.22038	9.289e-01
PRPF6	128.888	0.22032	8.436e-01
PROSER2	6.7781	0.22028	9.339e-01
COPB1	56.4599	0.22025	8.278e-01
CAPSL	617.032	0.22023	8.829e-01
PACS1	21.5733	0.22016	9.144e-01
VPS37B	31.3949	0.22005	9.321e-01
DRAP1	61.6217	0.22002	8.794e-01
MAN2A1	7.07174	0.21999	9.418e-01
DVL1	12.0215	0.21996	9.100e-01
CDC25B	3.57612	0.21992	9.679e-01
RNF25	10.134	0.2198	9.210e-01
FKBP8	114.096	0.21968	8.436e-01
RANBP1	86.4425	0.21962	8.975e-01
SACM1L	18.6564	0.21957	8.915e-01
TINF2	13.7019	0.21923	8.845e-01
MOB3A	11.9487	0.21911	8.846e-01
C16orf91	17.0596	0.21903	8.842e-01
RAC1	419.106	0.21898	8.362e-01
UBE2T	13.6479	0.21891	9.457e-01
ESD	55.3678	0.2189	8.644e-01
UTP3	25.1015	0.2189	8.576e-01
ZNF140	8.50243	0.2188	9.193e-01
TMOD3	97.687	0.21865	8.504e-01
ZC3H15	73.1941	0.21838	8.278e-01
CENPS	11.5252	0.21827	9.193e-01
DOCK6	7.8649	0.21824	9.229e-01
AMACR	8.75603	0.21822	9.357e-01
TBCD	22.7697	0.21815	8.835e-01
MYO1E	109.909	0.21809	8.454e-01
CRAT	5.33876	0.21804	9.672e-01
ATRAID	129.601	0.21803	8.714e-01
GABARAPL2	203.823	0.21792	8.454e-01
B4GAT1	6.92453	0.21786	9.336e-01
RPP38	90.0704	0.21784	8.017e-01
SCRIB	13.5677	0.21779	9.144e-01
YTHDF2	43.1855	0.21779	8.367e-01
CAPZA1	40.8959	0.21757	8.362e-01
PIEZO1	3.35232	0.21755	9.696e-01
ZNF324B	3.31068	0.21754	9.557e-01
KIF9	408.707	0.21735	8.780e-01
GPR35	1.95412	0.21731	9.696e-01
NDUFA5	73.1155	0.21719	8.440e-01
TUBGCP2	172.848	0.21718	8.687e-01
STK26	4.80708	0.21712	9.576e-01
OPLAH	3.01278	0.21699	9.696e-01
TMCO5A	3.82247	0.21695	9.558e-01
C1orf158	93.6042	0.21678	8.628e-01
PACS2	23.6395	0.21672	8.873e-01
IL34	1.44954	0.21665	9.724e-01		Yes
AURKAIP1	199.772	0.21639	8.440e-01
KIAA0319L	50.6511	0.21637	8.385e-01
TMEM42	14.2754	0.21636	8.913e-01
MCL1	58.4685	0.21627	9.077e-01
BLMH	7.74111	0.21624	9.188e-01
MIS12	15.7702	0.21622	8.780e-01
DHX15	31.8146	0.21622	8.780e-01
EXOC2	10.6376	0.21616	9.144e-01
NPR3	0.63216	0.21609	9.882e-01
ENOX1	4.48745	0.21608	9.678e-01
RABEP1	26.6359	0.21593	8.644e-01
C6orf163	3.07659	0.21589	9.664e-01
OPA3	11.3753	0.21572	9.274e-01
PEX2	30.476	0.21558	8.479e-01
PLXNB2	163.208	0.21553	8.454e-01
GDE1	22.1964	0.21543	9.088e-01
SH3BP5L	14.3073	0.21541	9.240e-01
BARD1	14.4098	0.21535	9.264e-01
UBE2A	74.6223	0.21521	8.338e-01
ITGA6	9.45797	0.21517	9.672e-01
ARPC5L	113.23	0.215	8.362e-01
OCIAD2	73.8312	0.21497	8.857e-01
CDCA8	2.25343	0.21488	9.723e-01
FAM229B	494.004	0.21481	8.714e-01
C6orf48	18.2656	0.21451	9.264e-01
S100A10	561.457	0.21444	9.420e-01
PSMC1	58.6279	0.2144	8.105e-01
NADK	26.3157	0.21405	8.829e-01
FBXL5	62.5136	0.21404	8.829e-01
SMNDC1	25.2547	0.214	8.780e-01
MRPL57	261.062	0.21397	8.385e-01
GEMIN6	42.8419	0.21391	8.845e-01
CKAP4	11.9457	0.21386	9.457e-01
TYSND1	9.76598	0.21386	9.232e-01
ELOA	21.4155	0.21379	8.773e-01
ZNF727	2.35421	0.21367	9.596e-01
IGHMBP2	6.5781	0.2136	9.328e-01
ACY3	0.50293	0.21353	9.846e-01
ZNF879	2.02773	0.21343	9.582e-01
GLIPR1	2.09611	0.21336	9.723e-01
GSKIP	17.85	0.21331	9.006e-01
INTS13	9.2684	0.21331	9.144e-01
PLD6	11.4697	0.21325	9.093e-01
APIP	43.169	0.21324	9.006e-01
LRRC4	67.4734	0.2131	9.049e-01
HSD17B11	26.3169	0.21308	9.210e-01
SPOUT1	6.35816	0.21295	9.237e-01
PABPC4	34.3633	0.21284	8.941e-01
FAM135A	13.1263	0.21283	9.289e-01
PXN	68.2478	0.21247	8.138e-01
TOLLIP	18.0083	0.21223	8.913e-01
PCDH7	52.4739	0.21218	8.913e-01
CSNK1G1	31.4378	0.21214	8.886e-01
KLF13	11.9675	0.212	9.457e-01
ERP29	155.152	0.21179	8.576e-01
PHF20	43.0363	0.21174	8.628e-01
ATP6V0D1	100.848	0.2117	8.643e-01
PSMA1	22.5151	0.21151	9.128e-01
TSTD2	12.0509	0.21148	9.029e-01
SMC5	54.9694	0.21144	8.736e-01
BOLA3	77.3972	0.21138	8.935e-01
CUL7	16.977	0.21137	9.122e-01
KDM4B	22.4709	0.21135	8.842e-01
ZNF668	3.61913	0.21129	9.509e-01
SNRPF	71.9675	0.2112	9.032e-01
BLCAP	47.7885	0.21108	8.846e-01
C1orf53	18.5553	0.21088	9.144e-01
RRP15	16.8616	0.21081	9.215e-01
ATP9A	63.6014	0.21072	8.454e-01
TRIM44	95.0042	0.21071	8.829e-01
PLEKHM1	14.043	0.21061	8.988e-01
GUK1	214.568	0.21053	8.780e-01
CTU2	6.45039	0.21049	9.368e-01
SSBP3	61.732	0.21048	8.829e-01
TMEM201	2.65717	0.21037	9.661e-01
PROB1	1.33896	0.21027	9.721e-01
TSPAN5	2.42871	0.21014	9.754e-01
DCAF1	11.2294	0.21009	9.184e-01
BABAM2	9.03727	0.21001	9.193e-01
ZNHIT2	78.788	0.20991	8.829e-01
TRIM2	117.095	0.20985	8.842e-01
SLC27A1	29.5593	0.20942	9.032e-01
TECPR1	12.3099	0.20939	9.220e-01
ZNF283	3.09433	0.20932	9.483e-01
UNKL	5.87891	0.20925	9.289e-01
LTA4H	17.6666	0.20916	9.144e-01
INPP4B	32.0448	0.20907	9.280e-01
PSMD8	118.967	0.20904	8.829e-01
SPTSSA	12.7473	0.20884	9.210e-01
PRSS22	52.7471	0.2088	9.336e-01		Yes
RRP8	15.7592	0.20879	8.845e-01
MRPS23	47.5038	0.20877	8.454e-01
LATS2	6.60996	0.20876	9.357e-01
CD2BP2	52.5989	0.20876	8.454e-01
SCYL1	22.7429	0.20866	8.842e-01
EEF2KMT	8.13033	0.20852	9.349e-01
AMZ2	65.8274	0.20851	8.683e-01
HRASLS2	115.242	0.20846	9.405e-01
IER5	12.1906	0.20843	9.615e-01
NIT2	62.0991	0.20835	8.683e-01
ZNF720	16.2962	0.20831	8.845e-01
RUSC1	8.59471	0.20822	9.122e-01
SLC9A3	16.1917	0.20815	9.210e-01
HDAC7	24.0728	0.20815	9.193e-01
TAB3	12.4911	0.20802	8.945e-01
CDIPT	9.97447	0.20795	9.032e-01
SMIM8	19.8894	0.20784	8.934e-01
BDH1	116.81	0.2078	9.622e-01
ELP2	24.9986	0.20778	8.829e-01
USP11	62.3599	0.20778	8.955e-01
TFAP2A	13.0306	0.20775	9.088e-01
TP53INP2	30.365	0.20775	9.274e-01
FGF12	2.50866	0.20762	9.723e-01
COX7A2	418.932	0.20749	9.100e-01
C15orf65	38.2093	0.20736	9.240e-01
LHPP	42.692	0.20729	8.876e-01
ANXA5	199.067	0.20725	8.881e-01
C19orf70	289.375	0.20721	8.780e-01
SEC62	227.184	0.2072	9.088e-01
RCHY1	7.45576	0.20709	9.193e-01
PAXX	37.7195	0.20702	8.780e-01
CNOT3	23.6982	0.20687	8.829e-01
DPY30	336.977	0.20678	8.780e-01
CTDSP1	10.3641	0.20674	9.183e-01
PGAM5	6.22253	0.20665	9.220e-01
IP6K1	26.1708	0.20662	8.838e-01
MCEE	17.3248	0.20648	9.237e-01
GRN	27.6196	0.20648	9.193e-01		Yes
ZNF529	9.52354	0.20633	9.229e-01
SPOP	24.5965	0.20594	8.504e-01
CD276	4.0817	0.20592	9.579e-01
RAB9A	31.8425	0.20585	8.829e-01
VSIG10	2.82041	0.2057	9.586e-01
VPS35L	9.84705	0.20549	9.248e-01
CYBRD1	0.96552	0.20534	9.801e-01
RAB3IP	51.8118	0.20533	8.956e-01
APOM	6.85698	0.2053	9.357e-01		Yes
AKT2	43.533	0.20504	8.829e-01
GTF2F2	18.805	0.20501	9.032e-01
ANAPC13	45.7776	0.20488	8.780e-01
CPLANE2	10.2946	0.20482	9.413e-01
SORT1	59.9052	0.20473	8.628e-01
NR4A3	6.2443	0.2047	9.696e-01
COX15	15.1207	0.20466	8.881e-01
NDC80	1.83263	0.20462	9.723e-01
TCEA1	152.759	0.20456	8.740e-01
NABP2	9.05939	0.20452	9.210e-01
MIER3	6.17065	0.20443	9.321e-01
TENT4B	24.016	0.20438	8.989e-01
RELL1	14.8034	0.20428	9.274e-01
UCP3	2.76989	0.20416	9.607e-01
IRF2	64.1899	0.20407	8.780e-01
PRELID3B	29.1112	0.20403	8.521e-01
USP21	23.5765	0.20402	8.956e-01
HADHB	43.9865	0.20392	8.779e-01
ZNF780A	8.25706	0.20373	9.220e-01
ZNF559	5.98535	0.20361	9.457e-01
CBX4	7.73629	0.20354	9.469e-01
SLC39A1	12.3339	0.20344	9.193e-01
KRT10	185.17	0.20334	8.913e-01		Yes
LARGE1	4.48283	0.20323	9.576e-01
LGALS3BP	100.784	0.20321	9.220e-01		Yes
INSR	41.2698	0.20313	9.120e-01
POLR1E	3.36464	0.20305	9.510e-01
SSR3	51.4689	0.20303	8.780e-01
TMEM216	21.8055	0.203	9.088e-01
NELFE	116.461	0.20293	8.876e-01
SCAF1	37.0141	0.20285	8.830e-01
STYX	10.3294	0.20284	9.144e-01
CNNM4	17.5193	0.20266	9.032e-01
RBM27	11.3045	0.2025	9.120e-01
GTPBP2	5.65033	0.20244	9.580e-01
RNF125	1.25369	0.20242	9.723e-01
SLC12A2	11.4575	0.20229	9.538e-01
EAPP	69.9213	0.20223	8.714e-01
IFT20	90.8408	0.20216	8.440e-01
SERPINB1	246.643	0.20209	8.935e-01		Yes
TRAPPC11	17.8014	0.20208	9.003e-01
SRGN	11.8042	0.20202	9.724e-01		Yes
ATE1	19.6711	0.20197	8.749e-01
CCDC190	203.39	0.20163	8.835e-01
HSDL1	19.2435	0.20128	9.188e-01
MRPS2	18.4234	0.2012	9.237e-01
NDN	29.6051	0.20118	8.819e-01
DDOST	49.0829	0.20104	8.829e-01
GEMIN2	6.55113	0.20104	9.232e-01
EPN2	57.58	0.20096	8.780e-01
MRPL54	94.8529	0.20094	8.829e-01
ATG16L1	7.70405	0.20089	9.240e-01
POFUT1	6.66308	0.20084	9.418e-01
GGH	11.4256	0.20076	9.576e-01
AIMP1	69.7128	0.20074	8.797e-01		Yes
YBEY	22.7862	0.20047	9.134e-01
MED24	46.3131	0.20047	9.193e-01
ARPIN	11.3866	0.20046	9.264e-01
BEX4	11.918	0.2003	9.447e-01
MR1	11.5945	0.20027	9.457e-01
DAGLB	5.0386	0.20018	9.662e-01
HMG20A	8.45628	0.20018	9.264e-01
ABCC6	39.4333	0.2	9.105e-01
LAS1L	25.8468	0.19997	9.030e-01
TFDP2	37.9939	0.19994	8.436e-01
TTC9C	16.0464	0.19993	9.088e-01
FAM216B	367.897	0.19978	8.829e-01
NIPSNAP3A	22.4509	0.19963	9.046e-01
BRK1	165.125	0.19959	8.794e-01
MEIG1	51.9794	0.19958	9.237e-01
CTNNBIP1	14.3624	0.19957	9.383e-01
NPAS3	8.88243	0.19941	9.509e-01
MEIS2	49.5327	0.19937	9.032e-01
ZFP28	2.27352	0.19927	9.723e-01
YPEL2	28.106	0.19917	8.857e-01
OXA1L	36.724	0.19916	9.006e-01
C1orf131	18.4578	0.19915	8.876e-01
MPDU1	24.0472	0.19908	9.122e-01
MCOLN2	0.62696	0.19906	9.837e-01
ARL6IP4	160.424	0.19901	8.456e-01
DIP2A	30.4878	0.19895	9.144e-01
ETFDH	7.79467	0.19891	9.220e-01
CCSER2	25.5086	0.19884	8.673e-01
EIF2AK2	76.1217	0.19882	9.282e-01
RABGGTA	13.1714	0.1988	9.032e-01
FAM86C1	11.2001	0.19873	9.457e-01
TSSC4	32.3368	0.19871	9.065e-01
ZNF275	2.6563	0.19867	9.582e-01
CCDC43	24.3636	0.19866	8.780e-01
PFDN2	83.9331	0.19859	8.780e-01
XPC	29.7138	0.19855	8.780e-01
ZNF326	39.8975	0.19851	9.058e-01
LRP1	27.6687	0.19847	9.357e-01
CFAP206	16.3567	0.19844	9.144e-01
PIGT	69.8984	0.19832	8.794e-01
GPX2	51.3755	0.19828	9.675e-01
MAPK8	10.4128	0.19827	9.144e-01
TECR	222.494	0.19826	8.515e-01
ELMOD3	13.2812	0.19826	9.144e-01
ZNF609	71.2845	0.19824	8.842e-01
FBXO2	19.3778	0.19824	9.671e-01
ABCA3	2.52444	0.19823	9.723e-01
S100PBP	13.8297	0.1982	9.094e-01
NDRG3	8.31168	0.19802	9.264e-01
STK19	32.5224	0.19799	9.003e-01
PSMB5	193.995	0.19797	8.780e-01
CHTOP	43.9345	0.19786	8.780e-01
SAMM50	28.7337	0.19783	8.846e-01
MYH9	69.0815	0.19778	9.238e-01
MIER1	40.7556	0.19778	8.678e-01
ZNF490	4.6866	0.19774	9.489e-01
ZNF431	11.6696	0.19766	9.280e-01
MRPL27	61.882	0.19766	9.088e-01
PLSCR2	1.41342	0.19758	9.723e-01
PGAP3	5.07662	0.19751	9.509e-01
MAST4	33.2385	0.19741	9.100e-01
EPHA2	34.6036	0.19732	9.418e-01
CDKN2AIPNL	12.9759	0.19714	9.105e-01
CHAC1	5.75688	0.19699	9.838e-01
CCNI	215.54	0.19698	8.789e-01
ARPC3	283.227	0.19694	8.558e-01
HNF4G	9.38335	0.19685	9.210e-01
YWHAZ	274.997	0.19675	8.780e-01
PDLIM1	260.949	0.19674	8.277e-01
HMGN2	310.308	0.19668	8.829e-01
GALNT2	23.5147	0.19663	9.030e-01
OTUD5	24.3791	0.19658	8.829e-01
MRPL4	42.6025	0.19652	8.845e-01
TMEM69	17.3552	0.1962	9.144e-01
PRMT5	28.6285	0.19616	9.130e-01
CGGBP1	33.9143	0.19613	8.496e-01
FAT1	24.0074	0.19603	9.315e-01
RBM17	84.854	0.19596	7.978e-01
KCTD20	22.8927	0.19591	8.628e-01
XPO5	8.72115	0.19589	9.240e-01
BAP1	12.6296	0.19578	9.210e-01
SFPQ	135.549	0.19576	8.780e-01
SPART	73.6698	0.19572	8.819e-01
UPRT	6.18737	0.19563	9.220e-01
GTF2F1	75.4853	0.19551	8.780e-01
DDX23	33.9881	0.19549	8.835e-01
COQ10B	19.0661	0.19542	9.006e-01
RIPK1	17.275	0.19536	9.144e-01
BBS12	17.0363	0.19528	9.029e-01
VPS4B	80.0512	0.19526	8.838e-01
STOML2	88.3598	0.19519	8.829e-01
ERLEC1	143.017	0.19518	8.780e-01
NXF1	14.0898	0.19512	9.282e-01
EFHB	131.488	0.195	8.845e-01
RNF121	8.78454	0.19476	9.220e-01
MAVS	44.7267	0.19473	8.835e-01
CFAP70	187.164	0.19467	9.210e-01
SARAF	510.084	0.19449	8.913e-01
RSL24D1	50.0183	0.19443	8.842e-01
STAT5A	9.02219	0.19432	9.435e-01
NME6	29.4029	0.19424	8.829e-01
CFAP161	74.0621	0.1942	9.032e-01
BAG4	13.1112	0.19411	9.019e-01
DUSP16	11.7457	0.19402	9.202e-01
FTX	24.3051	0.19397	9.368e-01
SIAE	10.9489	0.19393	9.315e-01
SETX	68.095	0.1939	9.019e-01
ADM	2.41631	0.19381	9.898e-01		Yes
ENDOG	245.473	0.19375	8.941e-01
VPS4A	10.5159	0.19361	9.371e-01
CEP72	3.88334	0.19326	9.696e-01
PSMC5	93.2198	0.19313	8.780e-01
TNFSF9	0.66135	0.19312	9.898e-01
ZCRB1	98.6209	0.19306	8.454e-01
UBE2I	43.9693	0.19299	8.362e-01
SGSM2	17.082	0.19295	9.264e-01
TNK1	5.66342	0.1929	9.321e-01
IQCE	108.886	0.19288	8.783e-01
PARK7	307.33	0.19276	8.846e-01
CALM1	2451.68	0.19258	8.779e-01
PPP4C	99.9408	0.19255	8.392e-01
DNAJC11	15.1124	0.19249	9.006e-01
TPM3	182.572	0.19236	8.779e-01
YWHAH	196.267	0.19232	8.829e-01
RXYLT1	38.3014	0.1923	8.683e-01
CEACAM6	29.7617	0.19216	9.672e-01
MKL1	9.92022	0.19205	9.193e-01
GFM2	57.9012	0.19192	8.829e-01
VBP1	19.9181	0.19192	9.032e-01
NFKBIL1	16.1508	0.19174	9.144e-01
ADAM9	22.695	0.19174	9.315e-01		Yes
RFX5	12.6666	0.19164	9.357e-01
CANT1	14.2993	0.19146	9.144e-01
NECAP2	24.8464	0.19142	8.849e-01
ATOX1	116.447	0.1914	9.041e-01
MTSS1L	82.4179	0.19136	9.065e-01
FAAH	17.2253	0.19129	9.193e-01
RPUSD4	6.92088	0.19127	9.425e-01
ZBED6CL	1.52793	0.19117	9.723e-01
MYO1F	2.60382	0.19104	9.723e-01
CPSF3	18.1078	0.19098	9.100e-01
AKTIP	12.9384	0.19094	9.032e-01
C8orf59	111.684	0.19089	8.880e-01
KPNA1	38.498	0.19038	8.811e-01
ID4	5.34681	0.19031	9.580e-01
TACSTD2	314.397	0.19029	9.340e-01
MS4A8	484.87	0.19015	9.028e-01
SOGA1	11.9122	0.19011	9.357e-01		Yes
MOBP	6.58522	0.19007	9.527e-01
EGFR	24.7843	0.18995	9.210e-01		Yes
GLE1	16.0492	0.18977	9.032e-01
SKA2	18.6392	0.18975	9.144e-01
SURF2	80.5041	0.18971	9.006e-01
RRAGA	128.751	0.1896	8.628e-01
RAB5B	35.4207	0.18959	8.829e-01
VEZF1	70.4691	0.18951	8.454e-01
SLC2A4RG	8.9878	0.18942	9.554e-01
TEDC1	14.897	0.18941	9.415e-01
TSGA10	153.728	0.18937	8.829e-01
RNF181	67.9054	0.1893	9.032e-01
AAR2	12.2012	0.18928	9.088e-01
SEC22A	3.40421	0.18924	9.507e-01
IKZF2	43.2491	0.18915	9.240e-01
NAGPA	3.64914	0.1889	9.576e-01
EFHC1	494.272	0.18889	9.024e-01
NEDD4	1.84999	0.18884	9.690e-01
RAB32	2.43836	0.18844	9.788e-01
EEA1	36.7173	0.1884	9.122e-01
MRPL16	38.4172	0.1883	8.845e-01
PIAS4	19.6457	0.18819	9.100e-01
CAMSAP1	48.7521	0.18813	9.188e-01
MAEA	19.3714	0.18803	8.829e-01
CPPED1	23.8999	0.18801	9.210e-01
LYSMD2	55.0942	0.18776	9.106e-01
ZNF747	5.1699	0.1877	9.457e-01
MBD6	17.0069	0.18765	9.106e-01
TMEM214	9.57792	0.18761	9.264e-01
FNTA	32.3869	0.18758	8.779e-01
MRPL11	50.1923	0.18747	8.835e-01
FAM83H	19.1818	0.18744	9.202e-01
DNASE1L1	11.9385	0.18743	9.210e-01
WDR83OS	99.8189	0.18738	8.731e-01
ZBTB24	6.75205	0.18726	9.294e-01
TRAPPC1	95.8079	0.18717	8.829e-01
TIMMDC1	46.1577	0.18713	8.362e-01
AP2A1	36.9223	0.18708	8.780e-01
ZNF584	16.0684	0.18708	9.100e-01
CNOT6L	18.372	0.18702	9.193e-01
ZSWIM7	33.9611	0.18693	9.210e-01
FLT3LG	5.40197	0.18692	9.357e-01		Yes
METTL5	57.5089	0.18688	8.829e-01
BAG5	43.0231	0.18684	8.829e-01
ZNF799	4.64257	0.18682	9.488e-01
HMGN3	710.268	0.18678	8.922e-01
SMARCB1	41.987	0.18669	9.006e-01
HS1BP3	18.3185	0.18658	9.274e-01
MANEA	8.48436	0.18647	9.368e-01
ZNF526	3.48896	0.18644	9.572e-01
CYB5R2	26.6298	0.18637	9.457e-01
YKT6	12.3375	0.18628	9.193e-01
TM7SF3	25.2357	0.18617	9.368e-01
LGALS9B	7.87346	0.18611	9.620e-01
ZFYVE21	32.7368	0.18603	8.913e-01
SLC9A3R1	120.54	0.18601	9.006e-01
SEMA6C	1.29151	0.18599	9.801e-01
ATP6AP1	123.763	0.18571	8.789e-01
RARS	31.9783	0.1856	8.683e-01
ZNRF3	3.2866	0.1856	9.654e-01
TRNAU1AP	55.7381	0.18556	8.829e-01
ADRB1	17.514	0.18555	9.280e-01
CCDC9	8.58331	0.18551	9.457e-01
GPR155	1.01258	0.18538	9.832e-01
NDUFB4	240.098	0.18537	9.006e-01
MRM2	10.5427	0.18535	9.188e-01
PTRHD1	101.943	0.18533	9.144e-01
MICB	1.35388	0.18514	9.859e-01
TBC1D14	15.7664	0.18493	9.144e-01
CD6	1.4417	0.18481	9.724e-01		Yes
FANCL	16.0383	0.18472	9.188e-01
MYL6	1054.99	0.18467	9.003e-01
WIZ	8.32822	0.18459	9.376e-01
YIPF1	15.176	0.18458	9.144e-01
COPS5	48.8077	0.18458	8.829e-01
MEX3D	2.6543	0.18457	9.723e-01
MSL3	46.5098	0.18449	9.000e-01
LSM5	103.831	0.18436	8.829e-01
CENPBD1	10.0295	0.18428	9.368e-01
RMC1	13.3522	0.18412	9.237e-01
TYW5	5.5917	0.18405	9.457e-01
BIVM	6.35745	0.18401	9.456e-01
NIP7	20.6803	0.18394	9.100e-01
SCYL3	16.2268	0.18387	9.280e-01
ISCA1	51.8589	0.18382	8.780e-01
NFASC	12.7365	0.18363	9.724e-01
SUPT6H	23.1195	0.18359	9.006e-01
PHRF1	15.2895	0.18342	9.144e-01
LAGE3	47.6533	0.18337	9.003e-01
R3HDM4	21.6534	0.18333	9.264e-01
MIDN	74.5121	0.18319	9.232e-01
HSPBP1	229.555	0.18318	8.956e-01
GCDH	7.28224	0.18314	9.232e-01
GTF2B	43.9629	0.18311	8.935e-01
EHMT1	36.1845	0.18291	8.829e-01
ARRB2	9.49137	0.18286	9.321e-01
ZNF135	12.9672	0.18282	9.383e-01
DNAJC8	57.4672	0.18273	8.797e-01
CLDN7	288.379	0.18259	9.088e-01
SLAIN2	196.683	0.18255	9.088e-01
MAN2B2	15.4468	0.18253	9.210e-01		Yes
CD55	91.2384	0.1824	9.620e-01		Yes
ASPSCR1	22.4767	0.1823	9.030e-01
DHX29	41.0466	0.18229	8.628e-01
CCDC77	4.31884	0.18228	9.618e-01
GNS	56.4928	0.18223	8.405e-01
TM7SF2	63.1631	0.18221	8.945e-01
TCF24	2.08339	0.18205	9.723e-01
TPRN	4.93608	0.18203	9.662e-01
STX4	18.8825	0.18201	9.100e-01
ATF7	14.1705	0.18183	9.065e-01
ALDH6A1	8.4885	0.1817	9.576e-01
ADORA2B	14.5859	0.1817	9.320e-01
ECH1	33.768	0.18169	9.321e-01
LRRC14	12.8553	0.1815	9.321e-01
NRAV	69.9391	0.18131	8.955e-01
IK	674.945	0.18127	8.956e-01
IFT22	323.697	0.18124	8.845e-01
THEM6	8.98345	0.18108	9.413e-01		Yes
PEBP1	314.757	0.18106	9.009e-01
KARS	39.9153	0.18104	8.845e-01
AFAP1L2	1.91666	0.18091	9.724e-01
FAM81B	285.582	0.18075	9.032e-01
PRDX2	131.124	0.18073	9.035e-01
ZNF839	15.1495	0.18072	9.144e-01
MLF1	245.663	0.1806	8.829e-01
POLR2F	74.0713	0.18058	8.838e-01
NRBF2	20.2588	0.18053	9.167e-01
KDM4A	20.1983	0.18053	9.003e-01
PEX19	13.766	0.18047	9.144e-01
PBRM1	76.1981	0.18044	8.405e-01
UBFD1	22.9199	0.18011	8.960e-01
NFYB	23.5543	0.18008	9.088e-01
UBAC2	22.9355	0.18006	9.077e-01
TMEM167A	32.7019	0.17996	9.006e-01
DUSP22	45.8036	0.17977	9.006e-01
SLC15A2	15.2758	0.17973	9.457e-01
WWC2	5.91059	0.17957	9.582e-01
PCIF1	18.3322	0.17952	9.030e-01
TNIK	2.89976	0.17944	9.723e-01
PUM3	33.139	0.17939	9.024e-01
LYSMD3	13.8709	0.17936	9.268e-01
ZNF518B	8.10578	0.17935	9.321e-01
UTP14A	8.79516	0.1793	9.274e-01
C16orf70	9.25019	0.17923	9.321e-01
TAB1	8.05576	0.17921	9.273e-01
ARHGEF12	40.2972	0.17911	9.032e-01
SNX6	83.105	0.17907	8.749e-01
HOMER3	2.65817	0.17906	9.724e-01
UEVLD	22.9423	0.17905	8.845e-01
FAAH2	20.5761	0.17896	9.368e-01
MOSPD3	37.217	0.17888	9.210e-01
UBE2K	34.838	0.17864	8.838e-01
PTPRF	172.781	0.17862	8.956e-01
TIMM9	12.2151	0.17848	9.144e-01
DUSP1	134.474	0.17847	9.509e-01
GRAMD2B	54.2466	0.17837	9.280e-01
PPM1D	6.24417	0.17837	9.483e-01
RAB30	0.84119	0.17828	9.801e-01
MEGF8	16.3921	0.17809	9.210e-01
EHMT2	14.6576	0.17799	9.220e-01
LMBR1L	4.8355	0.17787	9.489e-01
RPGR	109.456	0.17781	8.780e-01
MRPL20	160.332	0.17779	8.278e-01
ABCD4	18.1889	0.17759	9.210e-01
ZFHX2	46.8623	0.17756	9.240e-01
DPYSL3	2.90274	0.17754	9.790e-01
SLC25A14	33.4781	0.17752	9.144e-01
SEPHS2	31.5424	0.17748	8.786e-01
PMPCB	44.5847	0.17745	8.829e-01
FLOT2	35.3794	0.17735	9.159e-01
MRPS26	54.3849	0.1772	9.142e-01
VGLL4	70.4154	0.17718	8.644e-01
ACACA	30.1854	0.17707	9.122e-01
TMEM9B	30.1969	0.17703	9.030e-01
SPATA20	12.6721	0.177	9.505e-01		Yes
LIMCH1	50.8949	0.17699	9.041e-01
SRRD	6.40474	0.17693	9.372e-01
COG4	26.6579	0.17693	9.264e-01
PARP12	19.7499	0.17688	9.576e-01
RWDD3	7.49961	0.17688	9.415e-01
PPM1M	1.6723	0.17682	9.739e-01
MIA3	45.0379	0.17676	8.913e-01
SSPN	9.56645	0.17673	9.662e-01
C9orf43	4.53475	0.17665	9.679e-01
OMA1	40.1339	0.17655	9.003e-01
TLR4	1.94963	0.17642	9.724e-01
HERC2	48.9501	0.1764	9.024e-01
SYNGAP1	70.5984	0.17634	9.280e-01
LETM1	9.91061	0.17629	9.289e-01
VMAC	8.00398	0.17625	9.457e-01
PLEKHA8	7.04941	0.17623	9.467e-01
STX2	87.3221	0.17612	9.024e-01
RASA4	5.04658	0.17607	9.626e-01
LSM3	75.5209	0.17604	9.006e-01
URB1	26.9553	0.176	9.340e-01
MFF	32.3772	0.176	8.938e-01
P2RX7	1.04528	0.17596	9.872e-01
BBOX1	7.43352	0.17583	9.457e-01
WDTC1	51.9965	0.17578	8.913e-01
MRPS12	22.4695	0.17574	9.088e-01
EVL	41.3086	0.17568	9.457e-01
PHYH	25.9212	0.17568	9.321e-01
REL	42.4306	0.17563	9.144e-01
HINT2	120.168	0.17561	8.988e-01
C15orf61	22.2964	0.1756	9.215e-01		Yes
USP10	116.4	0.17557	9.144e-01
FAM183A	991.403	0.17553	9.106e-01
CYB561D2-1	1.78558	0.17521	9.723e-01
NR2C2AP	7.40891	0.17516	9.457e-01
RETREG3	14.4577	0.17493	9.274e-01
AIP	10.6092	0.17491	9.483e-01
C1QA	8.93691	0.17481	9.898e-01		Yes
C1QTNF4	7.03747	0.17474	9.576e-01		Yes
STAU1	166.404	0.17466	9.030e-01
STAP2	25.2192	0.17441	9.368e-01
ANO9	4.72819	0.1744	9.723e-01
H2AFV	161.925	0.17438	9.019e-01
LSR	58.273	0.17434	9.144e-01
PAK4	23.1416	0.1742	9.237e-01
PSIP1	120.075	0.17417	9.100e-01
PDAP1	71.5247	0.17395	8.521e-01
RNF180	4.55164	0.17394	9.579e-01
LZTS2	4.71695	0.17379	9.675e-01
RALGDS	40.076	0.17376	9.457e-01
PHF1	21.0692	0.1737	9.237e-01
PTPN23	16.8877	0.17362	9.019e-01
MED28	26.3546	0.17356	8.845e-01
ATP6V1D	142.437	0.17352	9.129e-01
MOB2	13.0029	0.17346	9.220e-01
SNRNP40	21.8265	0.17345	9.144e-01
SGTA	16.7158	0.1734	9.184e-01
BBIP1	89.1243	0.17331	9.003e-01
OXLD1	43.4766	0.17326	8.829e-01
CCT2	209.987	0.17314	8.779e-01
SPAG5	13.611	0.17301	9.579e-01
ADGRL2	1.84612	0.17295	9.723e-01
PLXNA1	10.3231	0.17293	9.237e-01
KNDC1	67.0013	0.17283	9.188e-01
TRAPPC12	38.7618	0.17282	8.797e-01
ZNF768	25.4868	0.17255	8.843e-01
SLC5A6	2.39935	0.17235	9.723e-01
ORMDL2	115.031	0.17224	8.838e-01
GIPC2	35.6117	0.17218	9.457e-01
RBMS3	3.16254	0.17216	9.723e-01
NDUFS8	121.403	0.17208	8.956e-01
PPP1R14C	63.7893	0.17204	9.133e-01
CDC26	70.1802	0.17203	9.003e-01
HSCB	14.4871	0.17195	9.193e-01
FANCG	2.2804	0.17189	9.678e-01
HES6	27.1682	0.17173	9.788e-01
ANAPC15	51.7994	0.17173	9.003e-01
GPD2	12.8527	0.17163	9.394e-01
NKIRAS1	16.0295	0.17151	9.489e-01
DPP9	11.7667	0.1715	9.210e-01
TMEM141	41.5919	0.17149	9.041e-01
KLHL36	15.7117	0.17149	9.193e-01
CCDC65	176.347	0.17144	8.829e-01
STK16	38.6292	0.17143	9.100e-01
CDKN3	0.59936	0.17124	9.898e-01
MCM5	6.33279	0.17119	9.457e-01
ERICH5	104.107	0.17113	9.311e-01
RHOT1	13.3492	0.17104	9.144e-01
COPS7A	33.9733	0.171	8.780e-01
PPP1R8	12.2804	0.17074	9.193e-01
PEX11G	29.0176	0.17071	9.451e-01
C12orf49	22.2408	0.17069	9.202e-01
PIDD1	5.84445	0.17066	9.637e-01
CAPN15	7.95746	0.17065	9.457e-01
TSPAN12	2.19587	0.17057	9.760e-01
ZFP36L2	64.2828	0.17045	9.457e-01
ARF6	50.3471	0.17044	9.035e-01
TSEN34	71.16	0.1703	8.935e-01
TUSC2	113.132	0.1701	9.049e-01
AP1S3	7.66182	0.16986	9.576e-01
TMX4	52.9936	0.16966	9.183e-01
PKN2	70.525	0.16962	8.749e-01
OPTN	72.057	0.16951	9.383e-01
TOP1	79.2229	0.16938	9.100e-01
FAS	19.0369	0.16936	9.368e-01		Yes
TMPRSS7	7.70512	0.16894	9.538e-01
PHKG2	28.4959	0.1689	9.025e-01
CFL1	175.322	0.16885	8.935e-01
GOLGA6L10	4.29328	0.16871	9.780e-01
RELA	20.2498	0.16868	9.264e-01
AKAP8	12.3726	0.16853	9.357e-01
PPP1R16A	126.623	0.16851	9.237e-01
ZCCHC17	22.7583	0.16847	8.956e-01
MRPL14	109.193	0.16842	8.887e-01
HLA-C	962.979	0.16838	9.582e-01
PATZ1	15.911	0.16836	9.188e-01
ADRM1	92.2448	0.16813	9.100e-01
GTF3C2	20.6568	0.16809	9.138e-01
ZMAT2	109.337	0.16803	8.829e-01
BCKDK	9.62509	0.16791	9.240e-01
P4HA2	94.4868	0.16781	9.413e-01
BUD31	131.989	0.16773	9.000e-01
WDR18	27.3311	0.1675	9.240e-01
LAT	2.77752	0.16745	9.723e-01
VAMP8	420.704	0.16739	8.842e-01
IQCJ-SCHIP1	1.62509	0.16734	9.723e-01
EPHX2	36.9821	0.1673	9.405e-01
MED11	30.6633	0.16729	9.100e-01
CIB1	1105.82	0.16721	8.938e-01
SARS2	6.12735	0.16715	9.576e-01
COMTD1	11.2926	0.16706	9.595e-01
CASC3	49.0637	0.16702	8.843e-01
RLN1	1.38245	0.16698	9.857e-01		Yes
FTSJ1	13.4963	0.16694	9.264e-01
ATG12	27.714	0.1669	8.830e-01
HDHD3	34.4717	0.16685	9.202e-01
PPA2	35.5066	0.16671	9.229e-01
IFT43	311.363	0.16669	8.709e-01
LPCAT4	32.7516	0.16637	9.620e-01
SLC37A1	32.0969	0.16626	9.295e-01
ARMCX5	12.2944	0.16623	9.210e-01
SLC25A40	9.50559	0.1662	9.321e-01
PTPN18	38.855	0.16616	8.990e-01
MAP7D3	11.0072	0.16612	9.576e-01
ZFAND2B	10.7349	0.16573	9.321e-01
UBE2C	3.52336	0.16573	9.908e-01
PSMA7	214.116	0.16569	8.621e-01
SELENOS	100.94	0.16536	9.274e-01
USP1	40.8185	0.16527	8.845e-01
BRMS1	19.1597	0.16525	9.221e-01
MFSD12	16.4229	0.16523	9.486e-01
KAT2A	5.85419	0.1652	9.576e-01
DNALI1	583.908	0.1651	9.006e-01
AP3D1	61.9455	0.16508	8.956e-01
PABPC1	251.55	0.16501	9.030e-01
FOXN2	7.13244	0.16499	9.461e-01
CASP7	41.7475	0.16498	8.966e-01
CMIP	85.2798	0.1648	9.032e-01
RGCC	128.922	0.16475	9.357e-01
PGPEP1	15.053	0.16461	9.264e-01
EPHX1	375.636	0.16449	9.274e-01
OAZ1	527.213	0.16446	9.106e-01
SUB1	152.257	0.16443	8.829e-01
NDUFAF4	18.7911	0.16441	9.274e-01
ATP6V1G1	317.045	0.16438	8.714e-01
PSME2	208.177	0.16423	9.457e-01
SLC12A7	62.6727	0.16399	9.257e-01
TXNDC11	16.9216	0.16392	9.210e-01
EML3	16.1917	0.16387	9.332e-01
C1orf122	27.8514	0.16376	9.483e-01
CES2	66.0924	0.16373	8.988e-01
CYFIP2	13.9318	0.16367	9.679e-01
GPR180	23.5448	0.16365	9.357e-01
CFAP36	240.262	0.16344	8.786e-01
CLDN12	23.3122	0.16339	9.237e-01
POLR3D	8.31971	0.1633	9.442e-01
PRKCA	4.56026	0.16309	9.723e-01
CBWD6	1.88489	0.16309	9.801e-01
APEX1	39.4354	0.16304	8.913e-01
SIRT7	26.9277	0.16304	9.197e-01
FUNDC2	65.5321	0.16303	9.041e-01
PLGRKT	22.4762	0.16293	9.264e-01
CHMP2B	88.1826	0.16284	8.829e-01
SCO1	15.9797	0.16284	9.041e-01
CYB561D1	6.62376	0.16282	9.457e-01
CD68	14.5744	0.16271	9.723e-01
IQCD	151.727	0.16264	9.100e-01
UBE2L3	105.575	0.16261	8.653e-01
SMDT1	256.76	0.16253	9.003e-01
GALNS	64.4538	0.16236	9.100e-01
RAD1	12.1739	0.16228	9.184e-01
CBX8	9.04142	0.16205	9.457e-01
DCUN1D5	23.3178	0.16204	9.144e-01
BCAS1	92.8129	0.16197	9.220e-01
C8orf76	14.2679	0.16193	9.420e-01
COX5B	465.77	0.16174	9.100e-01
NDUFB3	210.771	0.16173	9.193e-01
SORBS3	30.0362	0.16168	9.240e-01
CLP1	5.46071	0.16147	9.527e-01
THOP1	20.6821	0.16143	9.237e-01
TGOLN2	111.704	0.1613	8.602e-01
RAD51C	17.477	0.16126	9.220e-01
MDH1B	84.6715	0.16105	9.144e-01
UBE2V2	40.8756	0.16095	9.032e-01
ZNF786	2.5044	0.16093	9.723e-01
C2orf92	10.3451	0.16088	9.607e-01
RNF38	10.6267	0.16084	9.321e-01
ZNF205	8.93875	0.16062	9.467e-01
RABL2B	153.845	0.16059	8.968e-01
EXOC1	31.549	0.16049	8.845e-01
TLE4	33.6335	0.16034	9.396e-01
ZDHHC5	24.7131	0.16031	9.210e-01
RTCA	27.5946	0.16028	9.202e-01
TSC22D2	9.53917	0.16014	9.489e-01
SUCLA2	34.4185	0.16011	9.041e-01
ANP32A	59.761	0.15997	9.188e-01
HNRNPK	223.2	0.15996	8.278e-01
WDR92	17.5887	0.15995	9.300e-01
DDX28	5.18186	0.15991	9.457e-01
ZNRD1	24.1343	0.1599	9.319e-01
STIMATE	12.2816	0.15965	9.576e-01
DNAJC5	46.6776	0.15963	9.024e-01
GOLT1B	9.86492	0.15962	9.321e-01
NOXA1	10.4227	0.15962	9.572e-01
DOCK8	15.6414	0.15958	9.483e-01
CTDSPL2	10.1512	0.15947	9.323e-01
TRAK1	89.657	0.15925	9.144e-01
PET100	96.5666	0.15921	9.540e-01
RSPH9	398.188	0.15917	9.122e-01
ADGRE5	87.1839	0.15912	9.264e-01		Yes
GOLM1	149.731	0.15912	9.088e-01
ATG13	18.6169	0.15905	9.097e-01
MRPS18B	53.3371	0.15903	8.829e-01
ARHGAP26	9.58122	0.15902	9.723e-01
PTRH1	28.6439	0.15898	9.240e-01
CATSPERE	30.1133	0.15896	9.723e-01
CKAP5	42.4526	0.15885	9.142e-01
COX5A	371.428	0.15882	9.029e-01
TSPYL2	8.6376	0.15874	9.509e-01
DCTN5	16.4989	0.15872	9.280e-01
MALSU1	49.5252	0.15859	8.956e-01
GFER	35.213	0.15859	9.301e-01		Yes
ZNF264	48.4435	0.15856	8.829e-01
TSTD3	4.74552	0.15836	9.582e-01
WDFY3	24.5376	0.15834	9.294e-01
ARMC3	288.012	0.15826	8.786e-01
HIC2	3.25783	0.15817	9.723e-01
SAMHD1	279.265	0.15807	8.945e-01
TMEM200C	3.05765	0.15802	9.723e-01
MYNN	10.9703	0.15791	9.237e-01
TNPO3	20.5693	0.15791	9.145e-01
TAF15	75.3311	0.15788	9.106e-01
RANBP3	16.1911	0.15785	9.240e-01
ST3GAL5	4.58555	0.15781	9.721e-01
SCRN1	38.2433	0.1576	9.143e-01
EMD	61.0549	0.15754	9.240e-01
IMP3	62.8959	0.15751	8.917e-01
FANCA	5.33448	0.15744	9.723e-01
TNFRSF1A	25.1114	0.15739	9.376e-01		Yes
STK35	17.2214	0.1573	9.144e-01
POT1	5.82276	0.1573	9.579e-01
SLC31A1	28.7375	0.15718	9.315e-01
ARHGAP12	22.5231	0.15717	9.237e-01
SCUBE3	1.04416	0.15711	9.844e-01		Yes
RETREG2	23.8282	0.15706	9.210e-01
IGBP1	47.7569	0.15701	8.829e-01
PTGR2	11.7595	0.15698	9.274e-01
POMT1	10.5034	0.15692	9.401e-01
PELO	21.2339	0.15685	9.144e-01
B3GALNT1	2.97049	0.15684	9.710e-01
CCNC	17.1359	0.15668	9.220e-01
HLA-E	228.372	0.15665	9.654e-01		Yes
PPP1R2	101.834	0.15663	9.220e-01
HHLA3	17.1706	0.15645	9.483e-01
ARHGAP30	4.37397	0.15644	9.724e-01
DDX21	40.559	0.15633	9.289e-01
EIF1AD	8.35942	0.15623	9.321e-01
PGAM1	54.9673	0.15621	9.144e-01
TIPIN	8.1122	0.15618	9.457e-01
COMMD5	27.5694	0.15616	9.144e-01
SSH1	10.0949	0.15609	9.465e-01
BICD2	13.4936	0.15604	9.418e-01
GIGYF1	13.2846	0.1559	9.457e-01
PGM3	13.1254	0.15585	9.144e-01
STK38L	6.64995	0.15572	9.489e-01
CLDN1	40.982	0.15569	9.662e-01
HNRNPC	200.085	0.15558	8.829e-01
DDR1	140.142	0.15558	8.714e-01
POLG	11.4875	0.1555	9.485e-01
PPP3CC	13.7859	0.15541	9.202e-01
RNF167	65.9165	0.15534	9.029e-01
SEC61B	279.133	0.15526	8.970e-01
FHDC1	6.82879	0.15515	9.638e-01
JARID2	3.93159	0.15506	9.665e-01
VPS72	17.8725	0.15504	9.106e-01
KATNB1	57.0147	0.15488	9.239e-01
SPATA13	42.3393	0.15485	9.188e-01
MECR	8.50885	0.15482	9.320e-01
CSRNP2	8.1655	0.15482	9.457e-01
SUCLG1	48.981	0.15477	9.032e-01
SUMO2	353.686	0.15475	9.129e-01
STX12	25.1024	0.15472	8.842e-01
RNF139	12.263	0.1546	9.319e-01
REV1	40.2876	0.15458	9.237e-01
SDF4	50.6816	0.15457	9.144e-01
RAB40B	14.5316	0.15435	9.274e-01
SH3GL1	13.1631	0.15433	9.210e-01
TCF25	180.754	0.15428	9.032e-01
ATG4D	8.43295	0.15428	9.457e-01
TMEM50B	83.6092	0.1542	9.144e-01
PRR5L	4.98884	0.15416	9.723e-01
ZDHHC20	21.0188	0.15415	9.240e-01
LDLRAD1	487.652	0.15412	9.221e-01
MED1	20.7053	0.15405	9.138e-01
OGFOD3	25.1378	0.15398	9.368e-01
IKZF3	1.55168	0.15397	9.898e-01
RABL6	92.8055	0.15396	9.100e-01
ZMIZ2	34.2339	0.1539	9.280e-01
PPP2R5D	9.50946	0.15388	9.321e-01
SLC30A7	13.7268	0.1538	9.193e-01
PCBP1	183.404	0.15378	9.041e-01
PITHD1	17.2473	0.15372	9.321e-01
GRTP1	13.4196	0.15361	9.401e-01
TAF7	82.113	0.15356	9.029e-01
EPB41	8.97441	0.15352	9.604e-01
COA1	27.0055	0.15327	9.144e-01
ZC4H2	2.02208	0.15322	9.846e-01
ZFAND3	45.1299	0.15304	8.750e-01
NACA	428.388	0.15303	9.193e-01
MYO5C	61.3825	0.15291	9.221e-01
MFSD3	5.13647	0.15288	9.625e-01
BTBD7	35.2668	0.15287	9.094e-01
NUMA1	51.0278	0.15285	8.956e-01
EFCAB11	50.388	0.15275	9.202e-01
TAF9B	11.5284	0.15272	9.414e-01
MAL2	78.701	0.15272	9.155e-01
IDH3A	40.8847	0.15263	9.357e-01
CNTF	5.6814	0.15251	9.724e-01
COX19	34.6694	0.15248	9.264e-01
SLC37A3	20.9353	0.15238	9.321e-01
MRPL45	21.9945	0.15226	9.144e-01
NRAS	14.7978	0.15225	9.321e-01
PIGC	23.2837	0.15205	9.274e-01
LIMD2	2.16669	0.15198	9.812e-01
TRMO	18.5878	0.15196	9.220e-01
ISCA2	93.1077	0.15194	9.193e-01
METTL14	18.5626	0.15185	9.240e-01
PSMG2	56.1543	0.15176	9.144e-01
ALG9	2.24867	0.15167	9.698e-01
WDR7	12.7372	0.15155	9.381e-01
GMFB	12.1586	0.15152	9.420e-01
AMPD3	31.6617	0.15145	9.220e-01
ASB1	24.5536	0.15131	9.311e-01
C1orf43	89.5231	0.1513	9.024e-01
WDR91	6.38105	0.15116	9.620e-01
NEK10	172.634	0.15111	9.237e-01
WDR5B	21.8947	0.15109	9.144e-01
AK2	58.3728	0.15106	8.876e-01
TYW3	27.1829	0.15106	9.144e-01
TBRG4	12.9298	0.15099	9.274e-01
SLC6A14	12.9526	0.15098	9.801e-01
HEY2	10.7775	0.15074	9.540e-01
SRP68	28.8448	0.15074	9.100e-01
APOO	139.906	0.15069	9.100e-01		Yes
BBS7	26.4348	0.15053	9.201e-01
EIF5B	106.135	0.15046	9.032e-01
TMEM199	13.3797	0.15033	9.240e-01
USP22	84.8591	0.15029	8.829e-01
EML2	55.3172	0.15019	9.220e-01
SKIV2L	18.8551	0.15013	9.264e-01
ZNF134	7.89719	0.15008	9.576e-01
MUC5AC	53.9121	0.15008	9.959e-01		Yes
DRAM2	60.4126	0.15003	9.289e-01
PCK2	8.31761	0.14998	9.723e-01
HPF1	25.8786	0.14996	9.032e-01
CSNK2A1	48.7232	0.14995	9.041e-01
RRP7A	40.1684	0.14989	9.457e-01
MED12	14.8687	0.14983	9.220e-01
SPTAN1	125.22	0.14981	9.144e-01
ICMT	72.0838	0.14979	9.152e-01
NTMT1	17.7602	0.14955	9.457e-01
KNOP1	18.0737	0.14948	9.465e-01
TTC3	125.117	0.14944	8.956e-01
ARG2	3.05899	0.1493	9.864e-01
TRNT1	16.3443	0.1493	9.357e-01
MAP1A	236.377	0.1493	9.202e-01
SNHG12	12.8463	0.14924	9.780e-01
MAN2B1	8.27685	0.14921	9.604e-01
MBP	76.0471	0.14917	8.988e-01
THYN1	62.9467	0.14905	9.019e-01
ARL16	29.8626	0.14878	9.461e-01
C9orf3	38.4031	0.14876	9.131e-01
CEP152	5.09582	0.14875	9.801e-01
PRDX4	66.6513	0.1486	9.184e-01
TCEAL8	18.5114	0.14854	9.457e-01
GNG12	66.5016	0.1484	9.035e-01
CDC23	12.4653	0.14836	9.247e-01
COX4I1	526.125	0.14831	9.188e-01
EFR3A	39.0776	0.14814	9.032e-01
ZDHHC7	26.3526	0.14803	9.301e-01
EVI5L	3.45225	0.14799	9.723e-01
ARPC2	120.769	0.14799	8.644e-01
PHACTR4	49.5774	0.14797	9.122e-01
ZBTB7B	8.51557	0.14791	9.607e-01
CCDC124	49.5227	0.1479	9.100e-01
TYK2	23.9917	0.14786	9.193e-01
SRI	597.674	0.14785	9.205e-01
SLC5A9	1.01944	0.14779	9.872e-01
RACK1	391.335	0.14762	9.202e-01
TRIR	216.361	0.1476	8.602e-01
GNPDA1	7.73852	0.14747	9.413e-01
FBRS	55.6889	0.14737	9.210e-01
HCN4	5.83675	0.1473	9.687e-01
SSH3	10.6893	0.1473	9.457e-01
AKR1B10	5.33833	0.14726	9.905e-01		Yes
TWF2	8.63376	0.14725	9.489e-01
FIS1	208.213	0.14725	9.193e-01
SEC23A	6.98554	0.14723	9.577e-01
SLC35A2	41.9939	0.14716	9.264e-01
UQCC2	88.6116	0.14715	9.457e-01
XPA	24.3895	0.14711	9.202e-01
VIPAS39	4.96421	0.14699	9.662e-01
RAB5IF	42.1218	0.14699	9.144e-01
RASGRF1	1.29049	0.14697	9.898e-01
GUCD1	12.5202	0.14683	9.295e-01
GDI2	83.6796	0.14681	9.100e-01
HCCS	19.134	0.14673	9.215e-01
MTDH	166.244	0.14671	8.661e-01
AHCYL1	58.537	0.1467	8.845e-01
C12orf76	33.8023	0.14668	9.248e-01
NAXD	11.3162	0.14658	9.368e-01
CYGB	16.0859	0.14656	9.792e-01
CHM	9.39389	0.14653	9.357e-01
ELOVL1	15.1563	0.14645	9.546e-01
C16orf89	13.722	0.14641	9.788e-01		Yes
EARS2	6.42347	0.14635	9.671e-01
NSD2	14.8777	0.14607	9.604e-01
KIAA1217	51.2833	0.146	9.145e-01
NET1	54.5739	0.14599	9.210e-01
SON	352.848	0.14591	9.032e-01
ROPN1L	570.408	0.1459	9.088e-01
RNF40	30.0904	0.14588	9.144e-01
MRPS21	249.076	0.14585	9.032e-01
USP37	15.8559	0.14563	9.295e-01
MKL2	31.8352	0.14557	9.184e-01
DIP2C	9.75328	0.14553	9.618e-01
EFEMP2	3.46751	0.14544	9.723e-01		Yes
CTSC	35.5503	0.14542	9.724e-01
FBXW10	7.7545	0.14541	9.696e-01
VRK2	20.1128	0.14536	9.416e-01
MRPS18A	19.8353	0.14531	9.311e-01
YIF1B	28.6863	0.14512	9.145e-01
TUBG1	18.9695	0.14511	9.662e-01
TRMT12	10.8767	0.14509	9.457e-01
ARID1A	47.7854	0.14505	9.024e-01
ATF6B	35.9997	0.14498	9.237e-01
SERPINB6	178.58	0.14494	9.032e-01
FAM92A	44.8342	0.14494	8.845e-01
RIOX2	22.6159	0.14489	9.065e-01
ZC3H8	33.2636	0.14486	9.452e-01
HDGFL2	32.8837	0.14482	9.205e-01
MLH3	15.2248	0.14475	9.405e-01
SFXN1	16.848	0.14469	9.264e-01
ZNF408	4.98231	0.14464	9.527e-01
PAFAH2	8.09981	0.14461	9.558e-01
NONO	71.9626	0.14446	8.829e-01
DAGLA	5.59481	0.14426	9.611e-01
ARHGEF37	12.5062	0.14414	9.576e-01
LRRFIP2	44.5785	0.14411	8.917e-01
UXT	161.254	0.14411	9.086e-01
PIK3IP1	11.1902	0.14384	9.640e-01
PICK1	14.9654	0.14383	9.457e-01
B4GALT5	29.5206	0.14371	9.620e-01
EIF2S1	26.6938	0.14359	9.189e-01
GYS1	10.2781	0.14345	9.579e-01
TBC1D20	30.8909	0.14336	9.006e-01
ARFRP1	14.0235	0.14331	9.321e-01
FGFR1OP2	18.5827	0.14328	9.232e-01
MBTD1	6.06501	0.14323	9.582e-01
WDR89	3.74746	0.14322	9.696e-01
RUVBL2	407.618	0.14313	9.189e-01
SYVN1	14.5591	0.14313	9.368e-01
NFXL1	11.679	0.14306	9.509e-01
ADCK2	6.50595	0.14304	9.538e-01
DRG2	19.7135	0.14289	9.240e-01
UBL4A	7.40347	0.14284	9.483e-01
CDK5	13.6551	0.14249	9.576e-01
PPP1R3B	4.1084	0.14242	9.711e-01
OCRL	6.97428	0.14231	9.489e-01
MYO19	6.63385	0.14219	9.703e-01
AP3M1	11.2798	0.14214	9.420e-01
CCNQ	14.6773	0.14194	9.321e-01
MAX	30.0381	0.14189	9.144e-01
CS	16.6613	0.14188	9.280e-01
TBCEL	10.6946	0.1418	9.582e-01
SLC39A7	20.0705	0.14172	9.321e-01
ZNF487	129.291	0.14166	9.193e-01
NEURL2	1.28675	0.14155	9.838e-01
COX10	10.6642	0.14148	9.557e-01
PFKL	28.6405	0.14148	9.240e-01
IYD	3.15428	0.14147	9.792e-01
OXSR1	9.3569	0.14144	9.524e-01
CARHSP1	73.6131	0.14143	9.461e-01
CTTNBP2NL	14.4975	0.14138	9.572e-01
ZDHHC3	28.1329	0.14137	9.144e-01
SUMF1	17.2186	0.14132	9.321e-01
PON2	33.8718	0.1413	9.202e-01		Yes
PGLS	118.752	0.1411	9.188e-01
KPNA2	12.1805	0.14078	9.678e-01
DDX60	20.6846	0.14076	9.724e-01
ADD3	85.0087	0.14062	8.845e-01
YES1	22.6304	0.14058	9.368e-01
LRP10	85.5417	0.14039	9.221e-01
C11orf58	156.643	0.14023	8.780e-01
C21orf58	179.4	0.1402	9.184e-01
MRPS5	70.3802	0.14018	9.006e-01
ABHD15	5.36614	0.14013	9.615e-01		Yes
RIC3	26.4352	0.1401	9.687e-01
RNF113A	15.1786	0.1401	9.368e-01
PTPRN2	105.615	0.14	9.289e-01
PSMD9	31.1106	0.13988	9.274e-01
WDR37	9.54824	0.13985	9.483e-01
PNPLA2	28.5875	0.13984	9.457e-01
RNF7	113.773	0.13979	9.028e-01
GCC2	279.125	0.13972	9.106e-01
AIG1	52.8868	0.13971	9.088e-01
FCGRT	61.7698	0.13971	9.122e-01
SRSF6	40.0492	0.13964	9.483e-01
ARPP19	31.6929	0.1395	9.144e-01
NARS2	12.8732	0.1394	9.509e-01
PGS1	15.5198	0.13926	9.457e-01
PAM	7.48852	0.13922	9.723e-01		Yes
REEP3	43.4707	0.13914	9.321e-01
ALAD	9.45886	0.13909	9.483e-01
NECTIN4	28.7521	0.13908	9.576e-01		Yes
LIN54	6.32407	0.13902	9.582e-01
SLC31A2	13.4422	0.13896	9.672e-01
CCDC170	708.531	0.13896	9.006e-01
MFN2	17.1418	0.13878	9.509e-01
SAT2	78.7537	0.13877	9.220e-01
ZNF701	9.42625	0.13855	9.505e-01
MRPL9	26.8378	0.13853	9.220e-01
ATP5PF	232.39	0.13847	9.144e-01
EIF4A3	39.9397	0.13844	9.100e-01
SDHB	49.6573	0.13837	9.210e-01
PPP2R1B	12.1705	0.13832	9.510e-01
REXO2	79.0525	0.13827	9.100e-01
STK3	16.6629	0.13826	9.406e-01
DEF6	5.99518	0.13822	9.723e-01
CDH1	98.3098	0.13811	9.210e-01
ARL6IP5	110.19	0.13809	9.041e-01
TARS	23.2138	0.13808	9.509e-01
DCP1A	11.0602	0.13802	9.538e-01
SNRPA1	59.725	0.13796	9.321e-01
RC3H2	28.5042	0.13792	9.122e-01
CWC27	22.3118	0.1378	9.144e-01
C2orf69	9.75998	0.13755	9.509e-01
DCLRE1C	9.43898	0.13735	9.509e-01
SPIN2B	3.19166	0.13705	9.700e-01
NSMAF	8.10102	0.13702	9.662e-01
TMEM39B	5.02009	0.1369	9.696e-01
HUS1	9.28654	0.13679	9.420e-01
ATG16L2	9.38033	0.13675	9.580e-01
JUNB	73.2032	0.13669	9.872e-01
PSME3	35.2411	0.13662	9.210e-01
PPIP5K1	11.7621	0.13652	9.457e-01
RSRC2	92.9352	0.13651	9.193e-01
METTL21A	15.5033	0.1364	9.485e-01
TOB1	54.4059	0.13614	9.509e-01
PTGFRN	14.4792	0.13601	9.289e-01
RTF1	53.0222	0.13594	9.028e-01
KIF21A	415.284	0.13593	9.280e-01
CCDC127	17.8935	0.13571	9.558e-01
HIF1AN	22.8268	0.13569	9.210e-01
ENY2	82.0512	0.13566	9.088e-01
SLC9A8	20.4756	0.13555	9.510e-01
SH2D4A	37.0188	0.13551	9.383e-01
TNFAIP2	39.5401	0.13551	9.872e-01
SP110	28.2654	0.13546	9.724e-01
MTERF1	5.7692	0.13545	9.620e-01
GZF1	6.09552	0.13539	9.638e-01
HIST2H2AC	1.8636	0.13509	9.736e-01
DNER	45.4039	0.13509	9.701e-01
XAB2	24.4847	0.13494	9.220e-01
NR1H2	26.9807	0.13488	9.394e-01
NUDT3	66.7355	0.13477	9.003e-01
CLASP1	32.8725	0.13473	9.368e-01
AP1S1	25.5722	0.13465	9.289e-01
POLR3GL	24.3663	0.13459	9.215e-01
C14orf93	6.08939	0.13448	9.582e-01		Yes
RNF34	14.203	0.13445	9.289e-01
HDAC2	64.8203	0.13414	8.819e-01
BCL2L1	130.357	0.13404	9.248e-01
GOLPH3	60.6975	0.13396	9.003e-01
EXOC3L4	2.03398	0.13386	9.898e-01
BORCS7	37.5064	0.13381	9.320e-01
MRPL32	32.8047	0.13374	9.144e-01
VAMP4	8.16538	0.13364	9.483e-01
SMIM30	18.0037	0.13357	9.457e-01
FOXP4	8.58599	0.13352	9.576e-01
BAHCC1	6.76082	0.13351	9.662e-01
TMEM120A	12.8175	0.1335	9.576e-01
NUDT21	37.3872	0.13349	9.264e-01
NDUFAF2	19.184	0.13341	9.457e-01
CWC15	50.728	0.13337	9.032e-01
CAPN1	60.6088	0.13334	9.144e-01
PFN2	174.937	0.13321	9.100e-01
PPCDC	6.53286	0.13313	9.582e-01
CISD1	79.3082	0.13293	9.193e-01
NDUFS5	344.156	0.13283	9.311e-01
HCG25	0.55114	0.13278	9.898e-01
CNTN3	11.0769	0.13273	9.737e-01
PIGS	17.2651	0.13263	9.376e-01
JPH1	2.52973	0.13257	9.866e-01
WDR33	37.8358	0.1324	9.088e-01
CRISPLD2	0.69957	0.13239	9.898e-01		Yes
AXIN2	1.0481	0.13232	9.872e-01
MAP3K19	165.935	0.13206	9.035e-01
SGMS2	77.6523	0.13206	9.507e-01
ZC3HC1	6.10431	0.132	9.576e-01
PNKD	127.767	0.13195	9.240e-01
PTGER2	12.8665	0.13188	9.662e-01
TECPR2	18.1737	0.13182	9.305e-01
MSRB2	42.4283	0.13172	9.321e-01
ARPC5	44.5065	0.13171	9.357e-01
MRPL28	35.1223	0.13164	9.319e-01
CNN3	64.2309	0.13142	9.321e-01
TMEM222	11.4876	0.13142	9.509e-01
MARK2	32.4954	0.13131	9.220e-01
LYSMD4	1.92489	0.13131	9.792e-01
RGS3	18.4238	0.13115	9.469e-01
SLC11A2	37.8635	0.13099	9.457e-01
KBTBD3	5.5446	0.13099	9.664e-01
HENMT1	4.3951	0.13093	9.723e-01
GSTZ1	17.0432	0.13086	9.461e-01
SPEF1	111.906	0.13084	9.253e-01
SLC8B1	2.26011	0.13082	9.838e-01
FAM53B	26.3002	0.13081	9.321e-01
MCOLN1	8.33609	0.1308	9.582e-01
XRN2	118.262	0.13077	8.751e-01
LRIG1	68.2299	0.13073	9.509e-01
COQ5	16.5247	0.13069	9.457e-01
OAT	40.4539	0.13061	9.696e-01
MAP3K7	11.9493	0.13053	9.425e-01
PAFAH1B2	30.0263	0.13051	9.240e-01
HDDC3	20.3752	0.13034	9.426e-01
CHD2	59.4684	0.13033	9.321e-01
PIGP	78.9609	0.13024	9.193e-01
RNF26	6.65677	0.13022	9.579e-01
RBM47	104.495	0.13017	9.122e-01
FAM219B	40.4255	0.13015	9.240e-01
ALDH18A1	10.2046	0.13003	9.510e-01
RBM22	17.4314	0.12999	9.264e-01
MRPS36	79.0999	0.12994	9.321e-01
STXBP2	24.6196	0.12984	9.524e-01
SARS	29.4933	0.1298	9.357e-01
PERP	543.594	0.12974	9.193e-01
ZNF628	3.10122	0.12972	9.723e-01
TARSL2	10.3197	0.12958	9.604e-01
FRK	26.7722	0.12954	9.420e-01
HSDL2	37.8673	0.12948	9.420e-01
HEMK1	16.7592	0.1294	9.329e-01
ZBTB1	19.3197	0.12929	9.505e-01
NANS	132.049	0.12919	9.193e-01
DYNLL1	2317.39	0.12913	9.193e-01
MLLT1	13.8769	0.12911	9.457e-01
MRPL22	41.3993	0.1291	9.295e-01
CDC42EP5	11.7065	0.12905	9.915e-01
RAB11FIP4	38.9657	0.12902	9.019e-01
CCT6A	193.665	0.12896	9.357e-01
KDELR3	3.92351	0.12884	9.796e-01
PRELID1	75.9836	0.12877	9.321e-01
EDC3	14.3103	0.12876	9.220e-01
XRCC3	2.84787	0.12873	9.723e-01
GMNN	7.38092	0.12861	9.638e-01
CLIP4	17.4002	0.12858	9.696e-01
PLD1	13.9134	0.12843	9.580e-01
SF3A2	22.786	0.12843	9.220e-01
MID1IP1	79.2361	0.12833	9.215e-01
RECQL4	1.48247	0.12823	9.882e-01
TIPRL	35.5563	0.12819	9.210e-01
ACTR1B	32.931	0.12815	9.398e-01
ICE1	28.6725	0.12802	9.193e-01
ERH	237.526	0.12798	9.144e-01
CEP131	21.4966	0.12786	9.457e-01
HDLBP	298.078	0.12786	9.233e-01
LRPAP1	90.6948	0.12772	9.274e-01
MAP3K3	15.2503	0.12765	9.465e-01
PDLIM5	59.4208	0.12757	9.120e-01
RASSF10	6.38914	0.12755	9.723e-01
ZSWIM3	2.30923	0.12746	9.742e-01
VARS2	13.913	0.1274	9.489e-01
ZNF414	12.8873	0.12739	9.457e-01
CUTA	207.65	0.12729	9.144e-01		Yes
ERRFI1	18.9624	0.12722	9.557e-01
PMVK	22.8201	0.12722	9.510e-01
SLC25A4	133.982	0.12713	9.220e-01
ERGIC1	33.8364	0.12709	9.144e-01
PRC1	0.90236	0.12705	9.872e-01
FAM84A	21.9161	0.12701	9.680e-01
CORO2A	32.5565	0.127	9.417e-01
SSH2	21.7773	0.1269	9.336e-01
C17orf80	15.5619	0.12689	9.582e-01
KIF1B	22.7039	0.12685	9.383e-01
NUDC	587.95	0.12678	9.193e-01
SURF6	14.506	0.12675	9.365e-01
LARP1	74.0504	0.12667	9.088e-01
CREG1	16.5477	0.1266	9.582e-01		Yes
VANGL1	25.108	0.12628	9.418e-01
CLTB	70.5018	0.12622	9.032e-01
NPC2	214.634	0.12619	9.443e-01		Yes
TEX264	53.7211	0.12595	9.144e-01
FBXW9	66.3962	0.12595	9.412e-01
ABCA9	3.78867	0.1259	9.812e-01
CCNB1IP1	4.48275	0.12587	9.723e-01
MANBAL	26.4772	0.12571	9.264e-01
CAPN12	4.60855	0.12552	9.833e-01
CECR3	1.62879	0.12549	9.898e-01
RBM15	7.83518	0.12532	9.582e-01
WDR38	390.608	0.12528	9.470e-01
LIMS1	107.773	0.12517	9.202e-01
RAB35	9.74481	0.12509	9.507e-01
AMN	5.34566	0.125	9.764e-01		Yes
GANAB	32.675	0.12499	9.220e-01
SMC2	13.0983	0.12499	9.690e-01
CFAP300	339.582	0.12498	9.210e-01
NINL	6.826	0.12478	9.723e-01
GALT	8.39614	0.12471	9.678e-01
SMIM10L1	41.7542	0.1247	9.368e-01
CIAPIN1	8.74606	0.12458	9.557e-01
RAP1B	63.5064	0.12445	9.134e-01
MYL6B	22.0458	0.12432	9.620e-01
PPP1R12C	9.5866	0.1242	9.579e-01
GATD1	16.6709	0.12419	9.509e-01		Yes
TP73	64.6948	0.12413	9.220e-01
CIDEB	23.0319	0.12412	9.489e-01
TTC22	11.726	0.12405	9.465e-01
KDM5C	31.8184	0.124	9.274e-01
UBA52	380.677	0.12389	9.122e-01
CRCP	13.4442	0.12388	9.509e-01
DRG1	26.8442	0.12386	9.376e-01
SPIN1	16.5455	0.12381	9.383e-01
PHF8	20.6142	0.12378	9.646e-01
SFR1	7.71228	0.12377	9.687e-01
ZMYM5	12.1873	0.12371	9.558e-01
CHCHD5	147.811	0.12366	9.368e-01
EDC4	7.13563	0.12355	9.723e-01
LIG3	40.6249	0.12354	9.457e-01
CRNDE	290.754	0.12344	9.393e-01
PRKCZ	22.0042	0.12334	9.457e-01
C5orf15	77.7742	0.12326	9.300e-01
RASSF4	1.58719	0.12323	9.882e-01
EIF3C	7.87256	0.12315	9.687e-01
NFRKB	9.75317	0.12311	9.580e-01
MGST1	97.3802	0.12306	9.741e-01
NBEAL1	56.8513	0.123	9.237e-01
PRIM2	3.64853	0.1229	9.723e-01
ZNF564	3.22615	0.1229	9.723e-01
ITGB1BP1	30.7256	0.12289	9.489e-01
CYTH3	4.22965	0.12277	9.723e-01
GJB4	3.64465	0.12277	9.812e-01
NIPAL3	16.4744	0.12275	9.421e-01
SLC43A2	34.873	0.12261	9.483e-01
ZNF711	1.57548	0.12261	9.888e-01
PHPT1	141.168	0.12261	9.311e-01
MRAP2	9.38332	0.12231	9.679e-01
NAGK	27.8634	0.12218	9.248e-01
TMEM165	78.5613	0.12207	9.576e-01
EIF3M	56.1409	0.12205	9.240e-01
RAPGEF1	33.9557	0.12194	9.350e-01
ATP6V0E1	199.839	0.1219	9.032e-01
MINK1	31.443	0.1218	9.227e-01
MEAF6	158.21	0.12173	9.144e-01
GTF2I	269.748	0.12168	8.956e-01
ZBED3	1.64601	0.12166	9.846e-01		Yes
INTS8	27.5032	0.12162	9.488e-01
BRCC3	20.2898	0.12162	9.398e-01
HSPA14-1	7.42901	0.12162	9.723e-01
ZNF598	8.6999	0.12153	9.696e-01
SNRNP25	41.9719	0.12144	9.426e-01
ANKS1A	45.9443	0.12143	9.220e-01
WDR73	78.133	0.12129	9.462e-01
ZCCHC2	19.855	0.12114	9.488e-01
FSD1L	66.5506	0.1211	9.432e-01
KIF16B	12.1827	0.12101	9.582e-01
LEPROTL1	55.7311	0.12101	9.193e-01
PRDX1	1390.78	0.12091	9.473e-01
TRIM16	17.5269	0.1209	9.527e-01
SNX1	32.1551	0.12079	9.210e-01
SMYD2	130.5	0.12077	9.193e-01
BCR	21.2846	0.12072	9.626e-01
WBP2	59.3632	0.12066	9.220e-01
TMEM125	57.101	0.12064	9.229e-01
ANKRD12	88.1878	0.12063	9.472e-01
MAF1	20.0584	0.12061	9.321e-01
SEPT8	5.50643	0.12058	9.696e-01
TEN1	9.07824	0.12056	9.582e-01
NAA20	141.354	0.12055	9.264e-01
ZNF345	3.79832	0.12055	9.723e-01
LRFN4	9.04619	0.12052	9.724e-01
DNASE2	17.0309	0.12049	9.505e-01
MSRA	12.8264	0.12038	9.592e-01
PLOD1	5.24351	0.12028	9.733e-01
C6orf226	55.5234	0.12028	9.452e-01
ADAR	105.024	0.12025	9.452e-01
CMTM8	29.86	0.12021	9.457e-01
NRP2	74.2087	0.12017	9.323e-01		Yes
ZNF426	10.1492	0.12013	9.557e-01
BAZ1A	70.9158	0.12003	9.348e-01
DGKE	7.15581	0.11978	9.696e-01
TMC4	182.928	0.11975	8.956e-01
PLEKHA2	5.63475	0.11966	9.723e-01
FAM214A	41.7641	0.11965	9.368e-01
ABHD16A	6.0595	0.11952	9.723e-01
FAM192A	54.1979	0.11948	9.321e-01
ITGA2	68.5708	0.11944	9.579e-01
SIX4	37.2291	0.11931	9.220e-01
RFC1	37.6051	0.11922	9.321e-01
TRIM24	20.7448	0.11918	9.510e-01
SH3BGRL2	22.6548	0.11913	9.485e-01
PTPDC1	6.10928	0.11903	9.661e-01
BUD23	161.191	0.11894	9.144e-01
THOC2	51.1612	0.11892	9.264e-01
CDC42BPB	49.3495	0.11889	9.416e-01
NKAPL	5.4507	0.11888	9.724e-01
MTMR12	40.3028	0.11883	9.368e-01
HACD3	100.07	0.11877	9.357e-01
MAP3K11	10.5101	0.11858	9.580e-01
SDHAF4	20.8705	0.11838	9.457e-01
WDR45	24.076	0.11837	9.220e-01
ZGLP1	0.97835	0.11821	9.898e-01
TOX4	56.4991	0.1182	9.144e-01
HMGB1	450.875	0.11818	9.120e-01		Yes
NHP2	64.527	0.11817	9.383e-01
FBXO24	1.17668	0.11816	9.882e-01
TMEM115	20.0542	0.11812	9.483e-01
UTP23	18.8412	0.118	9.287e-01
C4orf33	29.8241	0.11798	9.547e-01
ZNF622	20.5214	0.11779	9.457e-01
ARL2BP	44.2744	0.11742	9.220e-01
CDADC1	14.595	0.11741	9.321e-01
SNF8	59.3895	0.11736	9.368e-01
NME7	102.753	0.11736	9.333e-01
THAP10	14.3973	0.11735	9.507e-01
MINDY1	6.42089	0.11735	9.723e-01
ITM2B	744.42	0.11726	9.193e-01		Yes
SPR	34.9896	0.11718	9.723e-01
ATN1	35.2221	0.11711	9.457e-01
RNF4	16.8931	0.11711	9.452e-01
ARPC1A	24.4981	0.11705	9.626e-01
CTTN	90.6013	0.11695	9.032e-01
MGAT1	22.435	0.11693	9.293e-01
EEF1AKMT2	10.631	0.11689	9.582e-01
IFT57	488.905	0.11677	9.240e-01
RWDD4	39.4938	0.11668	9.336e-01
STRC	0.99571	0.11664	9.907e-01
BCAR3	21.4228	0.11658	9.554e-01
RRP1	13.0037	0.11658	9.662e-01
SLU7	34.1873	0.11657	9.264e-01
C9orf85	5.49403	0.11654	9.691e-01
B4GALNT3	27.5941	0.11646	9.510e-01
DLAT	30.6461	0.11642	9.240e-01
BRMS1L	4.61749	0.11639	9.755e-01
JTB	135.029	0.11629	9.155e-01
MRPL58	39.8237	0.11628	9.220e-01
CFAP97	80.6596	0.1162	9.197e-01
NUDCD3	25.2255	0.1162	9.321e-01
UBE2D3	158.044	0.11609	9.028e-01
MRPL43	110.057	0.11608	9.509e-01
SDR16C5	36.2692	0.11604	9.711e-01
SOCS3	24.3504	0.11592	9.899e-01
AGTPBP1	18.3205	0.11585	9.554e-01
STOML3	174.145	0.11583	9.582e-01
ANXA11	296.473	0.11582	9.159e-01
CCDC137	23.3627	0.11562	9.303e-01
RMDN3	41.5892	0.11556	9.294e-01
DDX19A	10.1558	0.11551	9.465e-01
FAM3D	32.4031	0.11547	9.898e-01		Yes
COPA	62.3422	0.11545	9.106e-01		Yes
DHODH	5.93258	0.11545	9.691e-01
SET	153.419	0.11544	9.094e-01
MLST8	12.5844	0.11539	9.494e-01
EMC6	114.945	0.11531	9.220e-01
POMGNT1	3.97054	0.11523	9.754e-01
TRAPPC3	32.0914	0.11516	9.457e-01
ERV3-1	8.99991	0.11512	9.723e-01
CMTM6	138.862	0.11505	9.220e-01
PIGO	21.743	0.11493	9.368e-01
TMEM14C	118.611	0.11493	9.321e-01
GNL1	24.8794	0.11492	9.372e-01
FBXL18	3.81583	0.11481	9.801e-01
EDEM1	6.68032	0.11475	9.723e-01
SIX1	79.507	0.11473	9.041e-01
KIAA2026	17.7903	0.11464	9.576e-01
NCKAP5L	9.92004	0.11464	9.723e-01
BTN3A3	4.82653	0.11461	9.801e-01
PSMB7	91.1264	0.11458	9.144e-01
BAIAP2	145.709	0.11447	9.527e-01
CD302	6.65866	0.11441	9.760e-01
TEX26	169.091	0.11438	9.711e-01
VHL	16.7107	0.11434	9.554e-01
NCAPD2	8.45106	0.11431	9.662e-01
GPS1	37.2857	0.11431	9.418e-01
RFTN1	4.75534	0.11427	9.724e-01
ZNF316	13.6182	0.11424	9.614e-01
ACTL10	0.98019	0.11422	9.898e-01
BSG	146.602	0.11402	9.365e-01
AARSD1	2.52829	0.11401	9.806e-01
WRNIP1	50.506	0.11393	9.274e-01
BRAP	16.6793	0.11387	9.485e-01
SPG7	54.2504	0.11384	9.487e-01
CASKIN2	1.71001	0.11382	9.844e-01
CD81	229.714	0.1138	9.618e-01
KCNRG	36.7315	0.11379	9.483e-01
RBM48	10.5018	0.11371	9.557e-01
THTPA	12.2563	0.11367	9.494e-01
SUN1	127.664	0.11365	9.418e-01
ZNF572	2.09827	0.11359	9.801e-01
RAB20	20.3481	0.11349	9.488e-01
CLOCK	39.3329	0.1133	9.383e-01
LONRF1	6.72864	0.11325	9.723e-01
ARHGAP19	1.82301	0.11303	9.849e-01
BCL2	2.1903	0.113	9.872e-01
CTIF	5.08215	0.11285	9.724e-01
SMS	111.733	0.11273	9.432e-01
ILKAP	22.7361	0.11252	9.321e-01
EPB41L5	6.33083	0.1125	9.723e-01
ZFP82	4.48774	0.11249	9.723e-01
BAG3	57.9151	0.11245	9.595e-01
NUFIP1	12.1716	0.11243	9.505e-01
PIGU	22.2423	0.11229	9.457e-01
PCNP	40.2896	0.11228	9.210e-01
SMG7	43.5645	0.11225	9.144e-01
SNHG21	4.96583	0.11211	9.723e-01
RALBP1	84.2356	0.11205	9.274e-01
NSUN5	25.8357	0.11185	9.321e-01
TRUB2	16.188	0.11178	9.313e-01
ISCU	134.865	0.11176	9.421e-01
C19orf25	24.5696	0.11167	9.457e-01
SIPA1L1	49.4518	0.11154	9.321e-01
ELL2	20.8743	0.11151	9.622e-01
ZSWIM1	2.1868	0.11151	9.812e-01
LCMT1	26.9875	0.11135	9.300e-01
SYAP1	165.87	0.11122	9.465e-01
SMIM26	182.994	0.11122	9.220e-01
C12orf43	16.7236	0.11113	9.457e-01
RXRB	12.754	0.11102	9.561e-01
GPATCH11	13.8899	0.111	9.576e-01
FECH	7.97174	0.11082	9.698e-01
RPF1	21.6818	0.11079	9.368e-01
RBM4B	19.4231	0.11072	9.368e-01
ZSWIM6	20.9318	0.1107	9.664e-01
NUP62	15.8142	0.11066	9.483e-01
SLBP	30.8691	0.11065	9.462e-01
WASHC3	50.0198	0.11063	9.415e-01
TNFRSF14	33.0169	0.11063	9.435e-01
NEURL1B	14.7433	0.11058	9.722e-01
SLC39A9	24.9804	0.11053	9.383e-01
PSMA4	102.12	0.11049	9.210e-01
SPCS1	321.788	0.11043	9.193e-01
ZNF75A	11.473	0.11037	9.582e-01
ZNF574	10.2957	0.11	9.576e-01
GPR89B	2.60535	0.10991	9.851e-01
SLC9B1	0.47064	0.10987	9.936e-01
ZNF497	9.3183	0.10983	9.723e-01
ACP1	92.1374	0.10982	9.268e-01
AKAP14	221.002	0.10975	9.294e-01
CNPY4	6.16154	0.10969	9.723e-01
GALE	15.2404	0.10951	9.723e-01
WASHC2C	17.6013	0.10948	9.552e-01
SUGP1	12.3311	0.10939	9.582e-01
SLC7A6	24.8484	0.10936	9.722e-01
LAMTOR5	146.018	0.10932	9.368e-01
EXPH5	108.612	0.10928	9.362e-01
UBE2Q2	25.0139	0.1092	9.457e-01
MPP6	2.1286	0.10914	9.888e-01
OGG1	6.91088	0.10905	9.723e-01
ILF2	62.3107	0.10898	9.457e-01
MPHOSPH6	13.6311	0.10895	9.582e-01
ECHS1	61.7728	0.10894	9.452e-01
COX6C	493.808	0.10892	9.582e-01
TMEM101	16.3233	0.10886	9.483e-01
GPATCH3	4.02783	0.10884	9.724e-01
OXSM	8.58076	0.10883	9.662e-01
NMRK1	32.0319	0.10869	9.457e-01
MRPS35	61.1417	0.10868	9.321e-01
HMMR	2.6742	0.10867	9.883e-01
LRRC23	446.331	0.10866	9.357e-01
CDC42EP2	2.15812	0.10856	9.936e-01
ERI1	8.66132	0.1085	9.656e-01
H2AFY2	8.14458	0.10845	9.696e-01
MAP2K7	13.6001	0.10841	9.576e-01
EEF1B2	196.655	0.10836	9.417e-01
PHF20L1	26.4592	0.10834	9.457e-01
ZBTB2	3.14429	0.1083	9.832e-01
POLR2E	87.3525	0.10819	9.383e-01
C10orf95	106.652	0.10818	9.582e-01
AP3S1	21.0951	0.10793	9.516e-01
NUDT16L1	20.2226	0.10788	9.582e-01
TNRC6B	131.321	0.10787	9.210e-01
WAPL	37.295	0.10784	9.394e-01
COASY	33.6107	0.10781	9.289e-01
CLDN8	13.8804	0.10775	9.811e-01
LRRC8D	6.80034	0.10765	9.696e-01
GTPBP8	17.9148	0.10764	9.488e-01
DHRS4	28.2216	0.10757	9.584e-01
TRAPPC6B	8.14316	0.10755	9.696e-01
AK6	29.1079	0.10751	9.599e-01
CAPN2	215.603	0.10735	9.506e-01
MRPL41	313.31	0.10721	9.394e-01
COPZ1	71.1098	0.10714	9.483e-01
EIF3D	93.504	0.10714	9.210e-01
GAS2L1	18.528	0.10707	9.661e-01
LPAR1	3.5626	0.107	9.757e-01
IGSF8	11.2607	0.10691	9.721e-01
MBD1	19.904	0.10685	9.457e-01
BLOC1S3	2.75535	0.10679	9.755e-01
C21orf91	21.2104	0.10676	9.696e-01
RNF135	21.3068	0.10675	9.662e-01
PPM1A	18.3135	0.10659	9.321e-01
PUS10	6.74124	0.10655	9.724e-01
MGAT2	23.896	0.1065	9.457e-01
ZNF383	5.38399	0.10644	9.764e-01
PFDN5	814.778	0.10643	9.357e-01
PDCD7	28.8212	0.10629	9.505e-01
ZNF621	17.9648	0.10626	9.687e-01
SCAMP4	106.771	0.10624	9.383e-01
ZNF253	6.39698	0.10622	9.723e-01
ST20	3.36286	0.10616	9.724e-01
TAF9	35.6613	0.10612	9.457e-01
ATG101	31.5522	0.10601	9.430e-01
HLA-F	64.7265	0.10598	9.792e-01
MEIS1	12.0098	0.10597	9.664e-01
NDUFV3	99.9293	0.10577	9.485e-01
PNPO	14.7411	0.10574	9.489e-01
STX6	14.3907	0.10573	9.557e-01
URGCP	17.2023	0.10573	9.485e-01
CD58	19.0602	0.10561	9.618e-01
FAM98C	36.6354	0.10556	9.457e-01
NLRC5	7.99584	0.10536	9.872e-01
NOP9	12.1378	0.10516	9.638e-01
COX11	13.7334	0.10513	9.596e-01
C6orf120	18.6866	0.10494	9.580e-01		Yes
OSBPL10	7.34502	0.10487	9.723e-01
SDC2	2.35493	0.10476	9.872e-01
MRPL10	7.68943	0.10474	9.656e-01
MUC13	36.3232	0.10474	9.898e-01		Yes
ST7L	12.2323	0.10473	9.687e-01
TLCD2	28.4431	0.10467	9.621e-01
IFIH1	21.4296	0.10455	9.739e-01
PRRC1	19.7492	0.10444	9.357e-01
ATP6V0A1	10.4984	0.10431	9.724e-01
ZNF788P	2.64404	0.10421	9.851e-01
CCDC12	42.592	0.10405	9.321e-01
SNAPIN	31.5759	0.10402	9.486e-01
MRPL46	27.4153	0.10394	9.485e-01
UQCRC2	60.4213	0.1039	9.418e-01
HS6ST1	6.16134	0.10386	9.754e-01
LACTB	8.95593	0.10385	9.696e-01
ACTR1A	21.9139	0.10379	9.344e-01
ADAM17	12.7875	0.10379	9.664e-01
INTS1	21.2268	0.10378	9.576e-01
LRRC27	38.0922	0.10372	9.357e-01
PRR7	91.4475	0.10371	9.576e-01
LRCH4	16.9798	0.10362	9.483e-01
VRK3	78.0578	0.10353	9.264e-01
NSD3	148.206	0.10349	9.144e-01
RIC8A	25.5688	0.10342	9.510e-01
PNRC2	44.1095	0.10335	9.443e-01
ZNF180	7.08036	0.10334	9.723e-01
DDX24	176.367	0.10327	9.274e-01
ZNF433	3.79674	0.10326	9.724e-01
GRK2	28.303	0.10318	9.510e-01
MAP2K3	31.1424	0.10318	9.687e-01
PPP3CB	19.6353	0.10313	9.457e-01
ATPAF2	9.24183	0.10311	9.576e-01
CLDN4	261.344	0.10303	9.664e-01
TMEM229B	4.20409	0.10301	9.801e-01
METTL16	24.5692	0.10297	9.357e-01
ANKMY1	106.523	0.10293	9.452e-01
RABGAP1L	96.9757	0.10292	9.188e-01
CXCL16	24.2474	0.10278	9.701e-01		Yes
DENND2C	25.2946	0.10272	9.678e-01
CDC42EP4	18.9154	0.10263	9.636e-01
PTGES3	611.312	0.10262	9.457e-01
OSBPL2	25.8015	0.10242	9.376e-01
ABCB8	21.8835	0.10238	9.524e-01
EBNA1BP2	99.8663	0.10234	9.418e-01
LSM2	21.7105	0.10217	9.557e-01
MICALL2	20.4598	0.10205	9.723e-01
IGF2BP3	3.49616	0.10198	9.905e-01
HSPA5	263.912	0.10197	9.723e-01
PRDM5	1.22938	0.1019	9.898e-01
NR2C1	15.2844	0.10187	9.626e-01
COMMD1	63.533	0.10183	9.357e-01
HSPA12A	34.3719	0.10177	9.376e-01
HTT	37.2739	0.10158	9.418e-01
PTTG1IP	166.371	0.10154	9.032e-01
LPAR2	6.07328	0.10154	9.781e-01
MGAT5	49.2904	0.10153	9.618e-01
COL4A2	0.93364	0.10151	9.952e-01		Yes
PINK1	23.0916	0.10149	9.576e-01
CUX1	60.9219	0.10131	9.229e-01
CCT4	125.608	0.10126	9.311e-01
WDR48	15.708	0.1011	9.569e-01
TMEM86B	4.82133	0.10105	9.806e-01
CHCHD7	25.0032	0.10099	9.622e-01
MLX	29.9434	0.10092	9.240e-01
BRD4	62.5581	0.10077	9.425e-01
DR1	19.9451	0.10074	9.457e-01
TTC19	34.7362	0.10065	9.622e-01
CHMP1A	27.3239	0.1006	9.425e-01
GBP6	19.6779	0.10052	9.719e-01
SPATA7	46.0741	0.10052	9.525e-01
FAM207A	27.9606	0.10048	9.576e-01
UBE2N	70.9135	0.10047	9.321e-01
TOMM20	115.495	0.10041	9.229e-01
FASTKD1	5.20267	0.10038	9.732e-01
ERMAP	7.4743	0.10037	9.696e-01
RAB3A	1.0367	0.1003	9.898e-01
LY75	23.053	0.10022	9.457e-01
TMED4	119.922	0.10019	9.323e-01
TAF6	34.8225	0.10017	9.457e-01
GALNT11	22.3186	0.10017	9.582e-01
MAK16	7.95219	0.10004	9.696e-01
PGK1	116.029	0.09999	9.509e-01
DIS3L	13.8619	0.09992	9.639e-01
ANKS6	17.8886	0.09991	9.696e-01
TRIB1	13.3033	0.09981	9.801e-01
ZNF121	10.3248	0.09978	9.662e-01
TXN	1051.52	0.09977	9.723e-01
WDR27	42.5775	0.09975	9.723e-01
RAP2A	5.12215	0.09961	9.780e-01
ZSCAN5A	20.7096	0.09958	9.524e-01
AP1G2	18.5625	0.09955	9.621e-01
THRB	9.45794	0.09954	9.723e-01
RNF130	107.573	0.09947	9.582e-01
FERMT2	2.88472	0.09945	9.882e-01
HYLS1	9.5222	0.09942	9.899e-01
RHEB	46.5567	0.09938	9.576e-01
APPL1	24.1736	0.09928	9.506e-01
SEC14L3	22.7976	0.09905	9.899e-01
FADD	13.1153	0.09902	9.696e-01
LETMD1	22.3176	0.09902	9.576e-01
MBTPS1	73.8202	0.09888	9.383e-01
MTCH1	84.7455	0.09881	9.470e-01
PCBD2	13.8476	0.0988	9.576e-01
MFSD10	92.0079	0.09868	9.565e-01
NPM1	252.304	0.09864	9.457e-01
ZMYND10	554.206	0.09862	9.328e-01
HTATIP2	48.6956	0.09855	9.596e-01
POLH	8.30037	0.0985	9.723e-01
SNRPE	74.3403	0.09844	9.576e-01
CAPZA2	56.3206	0.09838	9.233e-01
RTL5	9.84607	0.09836	9.723e-01
NCSTN	23.8626	0.0982	9.457e-01
NSUN3	15.3604	0.09817	9.620e-01
WDR82	24.4055	0.09784	9.505e-01
CISD3	66.9197	0.09782	9.576e-01
SDK1	29.6029	0.09779	9.687e-01
ANKRD16	8.47211	0.09778	9.723e-01
NIPAL2	12.3903	0.09776	9.723e-01
RGS19	4.64857	0.09773	9.754e-01
GSTCD	2.5966	0.09771	9.771e-01
SPHK2	9.13669	0.09771	9.679e-01
GAPDH	606.888	0.09762	9.675e-01
NAXE	49.5141	0.09762	9.636e-01		Yes
RGS1	2.87723	0.09755	9.940e-01
RBFA	21.0436	0.09755	9.687e-01
DLG3	44.4765	0.0975	9.485e-01
PLEKHG3	2.99083	0.0974	9.872e-01
PAAF1	13.2562	0.09725	9.715e-01
KIAA0040	21.1561	0.09721	9.723e-01
HPS1	23.2637	0.09697	9.457e-01
PRMT1	62.4094	0.09697	9.264e-01
TMEM11	24.9811	0.09685	9.457e-01
BEND5	4.51749	0.09683	9.872e-01
HIVEP2	17.0342	0.09681	9.723e-01
CERNA1	4.434	0.09669	9.872e-01
TMEM186	6.22301	0.09663	9.723e-01
KLF4	17.5771	0.09652	9.832e-01
THAP4	30.9835	0.0965	9.524e-01
NGRN	171.163	0.09644	9.620e-01
PPP2CA	35.9123	0.09629	9.418e-01
HGH1	3.62792	0.09621	9.838e-01
TSPAN31	26.9623	0.09606	9.457e-01
RALA	38.0007	0.09601	9.500e-01
SLC25A32	9.17424	0.096	9.696e-01
WNT9A	20.5195	0.09595	9.724e-01		Yes
NUP188	6.98667	0.09594	9.729e-01
ZNHIT1	130.553	0.09593	9.442e-01
TUB	22.3835	0.09592	9.603e-01
USP45	11.6606	0.09592	9.656e-01
EPB41L4A	39.8555	0.09591	9.357e-01
TUBA1B	231.419	0.09581	9.678e-01
TXNL4B	10.2958	0.09575	9.696e-01
PPP1R10	62.8855	0.09574	9.383e-01
PEX7	18.1363	0.09571	9.630e-01
BRD1	14.1434	0.09565	9.648e-01
ZNF846	14.2605	0.09561	9.662e-01
TRIM37	49.0075	0.09549	9.350e-01
ADAL	9.06329	0.09548	9.696e-01
FAM120C	9.47319	0.09547	9.732e-01
SDR39U1	36.0651	0.09544	9.368e-01
AKAP10	13.0409	0.09535	9.582e-01
TMEM80	21.7466	0.09529	9.649e-01
GOLGA8A	5.71976	0.09526	9.907e-01
MAP3K20	11.4463	0.09515	9.723e-01
ZC2HC1C	30.7037	0.09503	9.558e-01
COIL	31.6708	0.09489	9.489e-01
WDR25	14.3445	0.09487	9.673e-01		Yes
BCL2L12	16.5571	0.09466	9.687e-01
RRNAD1	17.2015	0.09462	9.576e-01
ZNF106	297.072	0.09462	9.294e-01
CHD1L	29.1735	0.0944	9.582e-01
UBE2D2	73.3284	0.09429	9.193e-01
GLMN	2.77594	0.09429	9.851e-01
RSPRY1	25.176	0.09426	9.368e-01		Yes
KIF3B	154.355	0.09423	9.280e-01
SP2	9.44553	0.0942	9.696e-01
THAP7	31.8266	0.09418	9.576e-01
CTBS	54.3554	0.09416	9.582e-01
FAM171A1	3.97348	0.09404	9.882e-01
B3GNT5	98.7454	0.09384	9.305e-01
RBPJ	56.185	0.09369	9.387e-01
CEP19	36.9986	0.09365	9.607e-01
PRDX6	250.51	0.09365	9.457e-01
AKAP13	65.4334	0.0935	9.417e-01
NPM3	7.59939	0.09341	9.782e-01
RAP2B	7.17019	0.09341	9.898e-01
DHX38	19.0856	0.0934	9.509e-01
HNRNPUL1	71.1487	0.09337	9.145e-01
CNOT4	38.3356	0.09334	9.376e-01
ARFGAP3	50.9402	0.0932	9.723e-01
MED17	10.5012	0.09317	9.664e-01
WRAP53	66.624	0.09314	9.457e-01
LTB4R	5.54396	0.09314	9.879e-01
LYPLA1	43.1182	0.09308	9.599e-01
USP15	31.6778	0.09272	9.582e-01
TST	47.5373	0.09257	9.723e-01
ZFP64	11.0799	0.09251	9.646e-01
MESD	64.8803	0.09249	9.369e-01
VPS28	141.788	0.09244	9.457e-01
CEP83	124.4	0.09242	9.365e-01
GPR89A	3.94639	0.09194	9.754e-01
JAZF1	13.6342	0.09192	9.610e-01
FAH	5.02521	0.09192	9.846e-01
MEA1	110.154	0.09191	9.485e-01
TNFAIP1	10.1828	0.09181	9.721e-01
UQCRB	287.166	0.09176	9.662e-01
MIS18BP1	26.8572	0.09174	9.662e-01
AMOT	15.5475	0.0917	9.723e-01
XRCC6	94.964	0.09168	9.193e-01
PPOX	107.306	0.09168	9.582e-01
PPP1R21	16.1997	0.09167	9.618e-01
FXN	4.73271	0.09163	9.866e-01
PPP1CC	37.8889	0.09156	9.274e-01
EMP3	16.5576	0.09148	9.898e-01
PEX10	12.6694	0.09138	9.696e-01
RFNG	10.0551	0.09132	9.723e-01
CMTM7	12.6932	0.09124	9.723e-01
RBBP7	36.5414	0.09124	9.547e-01
MCU	20.4865	0.09121	9.656e-01
MIR29B2CHG	19.1253	0.09114	9.724e-01
HOTAIRM1	25.2483	0.09102	9.872e-01
DUSP11	20.8475	0.09093	9.576e-01
RPAP1	6.16666	0.09093	9.724e-01
KIAA0355	5.44905	0.09092	9.754e-01
MAFG	21.1916	0.09089	9.723e-01
CDK7	25.9945	0.09088	9.368e-01
MTPAP	7.28495	0.09085	9.724e-01
WBP2NL	1.7027	0.09065	9.905e-01
CBR4	15.3674	0.09065	9.638e-01
OSER1	19.3407	0.09049	9.696e-01
UBE2J2	29.4594	0.09046	9.483e-01
R3HDM2	40.3827	0.09034	9.723e-01
IKBKG	8.01415	0.09021	9.723e-01
MCRIP2	29.6492	0.09009	9.696e-01
TAOK3	14.1256	0.09004	9.723e-01
MAK	41.4679	0.08988	9.524e-01
EMC8	22.0982	0.08985	9.457e-01
HTATSF1	56.5946	0.08983	9.357e-01
IFI27L2	52.4352	0.08975	9.745e-01
PPP1R7	125.532	0.08973	9.607e-01
PCDHA4	1.94698	0.08945	9.898e-01
CCDC47	75.9838	0.08937	9.357e-01
WDR93	63.9269	0.08933	9.603e-01
BIN3	20.7183	0.08927	9.709e-01
SUPT7L	31.6385	0.08904	9.489e-01
ST5	85.2501	0.08901	9.558e-01
ZFP36	111.211	0.08894	9.872e-01
GYG1	10.2342	0.08894	9.723e-01
UBOX5	3.40062	0.08884	9.801e-01
UBE3B	25.2145	0.08877	9.540e-01
MIR99AHG	33.0465	0.08873	9.662e-01
FBXO28	14.5051	0.08872	9.638e-01
WIPF2	23.3495	0.08851	9.582e-01
LRRC49	88.3563	0.08845	9.457e-01
AGFG2	4.25914	0.08841	9.844e-01
HGSNAT	20.5996	0.08837	9.704e-01
HNRNPF	273.394	0.08829	9.321e-01
DENND4A	24.3707	0.08824	9.696e-01
CBLB	22.0949	0.08823	9.711e-01
TRAPPC13	7.72832	0.08823	9.723e-01
PPP2R2D	20.2214	0.0882	9.507e-01
CSDE1	129.408	0.08818	9.210e-01
ROGDI	33.48	0.08816	9.662e-01
ATAD3C	1.11283	0.08816	9.898e-01
CYTH1	50.4147	0.08812	9.500e-01
UBAC1	225.705	0.08806	9.465e-01
EIF2B5	26.9425	0.08776	9.457e-01
ZNF22	22.2839	0.0876	9.715e-01
FNDC3B	27.5404	0.08754	9.696e-01
DNAH12	747.696	0.08751	9.457e-01
CASC10	7.74545	0.08746	9.724e-01
TGFBR1	5.70864	0.0874	9.739e-01
ASB9	3.91381	0.08738	9.907e-01
COPS2	29.9884	0.08737	9.485e-01
TPBG	15.4679	0.08736	9.801e-01
RTCB	33.673	0.08735	9.457e-01
NUP160	13.1423	0.08733	9.687e-01
GTF3C6	77.2334	0.08731	9.463e-01
VPS50	11.3872	0.08729	9.723e-01
SPATA18	312.155	0.08728	9.457e-01
CPTP	12.4613	0.08716	9.701e-01
FOPNL	18.0905	0.0871	9.607e-01
ARHGEF10L	4.77703	0.08707	9.846e-01
RINT1	13.1119	0.08705	9.662e-01
NOB1	10.2799	0.08682	9.724e-01
APOL1	28.8885	0.08681	9.723e-01		Yes
PARPBP	1.51543	0.08644	9.898e-01
TMEM208	81.3458	0.0864	9.509e-01
TSPAN17	10.4344	0.08638	9.723e-01
HIBCH	28.8764	0.08631	9.723e-01
CDK5R1	2.13415	0.0862	9.898e-01
GLCE	15.1663	0.08613	9.696e-01
PITPNB	19.745	0.0861	9.618e-01
GPAA1	55.4625	0.08607	9.485e-01
ZNF672	12.493	0.08603	9.723e-01
CCDC25	61.2813	0.08602	9.293e-01
NFE2L1	66.3076	0.08593	9.696e-01
ZNF91	33.8541	0.08586	9.678e-01
MAD2L2	5.37346	0.08583	9.751e-01
ZNF510	6.29773	0.08582	9.723e-01
MAST2	11.6653	0.08582	9.687e-01
TP53RK	40.0058	0.08579	9.572e-01
ABHD4	6.0182	0.08551	9.782e-01
ZXDA	2.34952	0.08547	9.898e-01
SMIM12	22.6273	0.08541	9.572e-01
ALG11	6.97359	0.08538	9.774e-01
LRFN3	5.86413	0.08537	9.724e-01
KLHL13	22.1209	0.08535	9.724e-01
C22orf23	34.4805	0.08532	9.723e-01
PIN1	104.086	0.0852	9.485e-01
SOCS4	33.7915	0.08519	9.579e-01
ATP5PD	188.055	0.08518	9.559e-01
ZNF586	3.97053	0.08516	9.801e-01
RTRAF	131.29	0.08512	9.351e-01
SF3B2	325.182	0.08499	9.305e-01
U2AF1L4	4.78452	0.08488	9.882e-01
WBP11	60.1734	0.08475	9.554e-01
DRC1	236.434	0.08462	9.701e-01
SAXO2	429.782	0.08455	9.500e-01
EIF4G1	78.1399	0.08448	9.420e-01
ADGRV1	31.5266	0.08439	9.723e-01
SNRPD3	129.804	0.08427	9.483e-01
CTSB	137.867	0.08416	9.582e-01		Yes
VDAC2	105.816	0.08401	9.485e-01
AGBL2	118.73	0.08399	9.687e-01
SLC50A1	22.4303	0.08398	9.687e-01
SCAMP3	19.1424	0.08396	9.672e-01
CAPZB	111.7	0.08394	9.193e-01
ATAD3A	16.3463	0.08375	9.723e-01
RAB1B	67.0169	0.08375	9.416e-01
DCAF13	22.4213	0.08374	9.582e-01
LARP6	63.3944	0.08367	9.754e-01
ATP2C2	86.5609	0.0836	9.638e-01
PUDP	28.918	0.08356	9.723e-01
ZMYM1	10.8119	0.08349	9.696e-01
KCTD21	1.46036	0.08344	9.907e-01
PAIP2	111.037	0.08342	9.368e-01
METTL13	10.8433	0.0834	9.723e-01
RAB13	82.2843	0.08329	9.509e-01
TMEM39A	6.78631	0.08328	9.751e-01
ZFP36L1	148.614	0.08328	9.620e-01
SRP9	189.951	0.08327	9.572e-01
SAMD8	18.429	0.08311	9.687e-01
UBE2E1	31.4002	0.08307	9.557e-01
PHAX	61.2811	0.08305	9.368e-01
AKIRIN2	13.4052	0.08292	9.723e-01
IGIP	5.87576	0.08291	9.724e-01		Yes
CEBPZOS	46.7424	0.08288	9.509e-01
EIF3I	56.5194	0.08282	9.489e-01
LRRC56	41.5516	0.08277	9.723e-01
MIR210HG	5.1377	0.08275	9.844e-01
DCUN1D1	17.303	0.08269	9.664e-01
UBXN1	105.743	0.08269	9.524e-01
NF2	19.4277	0.0826	9.614e-01
HELQ	14.2284	0.08244	9.656e-01
NUDT6	7.10322	0.0824	9.764e-01
ARNTL	7.64675	0.08233	9.840e-01
GSDMD	58.8452	0.08226	9.638e-01
WDFY1	35.8455	0.08218	9.488e-01
CETN3	34.4198	0.08213	9.678e-01
SLC15A3	9.14607	0.08202	9.892e-01
CYB5A	454.684	0.08183	9.696e-01
UQCRFS1	130.494	0.08183	9.615e-01
PRKCSH	48.9148	0.08169	9.661e-01
CLPTM1	27.3583	0.08158	9.576e-01
FRY	20.4407	0.08148	9.723e-01
PRRX2	9.48312	0.08129	9.911e-01
SCCPDH	97.4246	0.08128	9.656e-01
SNAPC4	26.5902	0.0812	9.696e-01
EXD2	15.4189	0.08118	9.662e-01
PDPK1	65.7103	0.08115	9.376e-01
EMC3	80.335	0.08104	9.576e-01
NFS1	9.79239	0.08093	9.723e-01
PTPN1	40.4197	0.0809	9.457e-01
ANKRD46	6.86667	0.08088	9.766e-01
VPS26C	9.08173	0.08083	9.723e-01
ZNF629	13.3967	0.08076	9.723e-01
MTMR14	11.9463	0.08076	9.721e-01
SMIM13	4.13515	0.08068	9.892e-01
ANKRD13A	34.3656	0.08064	9.690e-01
NDUFAF6	21.9793	0.08044	9.653e-01
MTERF4	14.0502	0.08038	9.687e-01
ERBB2	54.7351	0.08033	9.640e-01
GMDS	36.5845	0.08016	9.723e-01
STPG1	56.0959	0.08015	9.457e-01
VCPKMT	5.88482	0.08013	9.778e-01
FARSA	25.7956	0.08012	9.690e-01
TOB2	65.2057	0.08008	9.579e-01
KCNE3	26.7278	0.08007	9.842e-01
TTL	7.63332	0.08005	9.724e-01
BRWD1	46.912	0.08003	9.656e-01
HBP1	23.3942	0.08003	9.696e-01
DNMBP	21.5777	0.07995	9.674e-01
SSB	372.204	0.07988	9.368e-01
IQCG	305.519	0.07986	9.295e-01
ICAM3	5.11017	0.07983	9.872e-01
MYLK	38.1145	0.07978	9.723e-01
BET1L	14.9543	0.07953	9.723e-01
ZNF570	7.26138	0.07946	9.724e-01
TUBB	40.4396	0.07946	9.746e-01
OSGEP	28.2035	0.07944	9.559e-01
NFKBIE	2.70959	0.07927	9.898e-01
FBXL20	22.9295	0.07923	9.687e-01
RNF145	84.0643	0.0792	9.846e-01
ARL1	75.2278	0.07917	9.580e-01
PTGER4	16.5185	0.07904	9.812e-01
RNASE4	9.57449	0.07893	9.872e-01		Yes
ATP1B1	230.004	0.07886	9.576e-01
ENOPH1	20.1754	0.07881	9.576e-01
ABO	41.0861	0.07879	9.724e-01		Yes
CCDC34	101.34	0.07858	9.629e-01
SEPT11	27.5434	0.07856	9.729e-01
RUFY3	29.0682	0.07843	9.654e-01
HCFC1	33.1165	0.07839	9.607e-01
KIAA1522	126.308	0.07836	9.483e-01
CCDC89	52.3343	0.07834	9.796e-01
SNX8	9.52966	0.07834	9.842e-01
NAA50	20.9425	0.07823	9.690e-01
UBE2J1	28.5095	0.07813	9.654e-01
LYPLA2	61.7648	0.07806	9.584e-01
GBA2	15.1798	0.07803	9.723e-01
SBF1	17.8052	0.07793	9.723e-01
GGPS1	9.16489	0.07789	9.737e-01
AASDHPPT	54.1648	0.07786	9.418e-01
ADSS	138.919	0.0778	9.580e-01
ZNF480	11.3571	0.0777	9.723e-01
NUP37	18.1735	0.0777	9.610e-01
PREB	7.59213	0.07765	9.724e-01
SYNGR2	48.3178	0.07762	9.723e-01
AKT3	1.09801	0.07761	9.953e-01
ZC3H11A	4.62866	0.07761	9.847e-01
TMEM175	20.1642	0.07746	9.696e-01
SEPT7	161.905	0.07744	9.457e-01
C16orf71	62.8761	0.07739	9.723e-01
ERC1	23.9556	0.07737	9.702e-01
WDR66	189.558	0.07731	9.582e-01
CHP1	37.7253	0.07731	9.696e-01
MIRLET7BHG	3.71971	0.07721	9.898e-01
RALY	46.4055	0.07717	9.559e-01
TFDP1	41.1781	0.07712	9.596e-01
ALG13	27.0683	0.0771	9.723e-01
SMCR8	12.1817	0.07698	9.696e-01
RSRP1	164.322	0.07692	9.737e-01
PCYT1A	21.5656	0.07687	9.656e-01
ZNF189	9.35633	0.07683	9.782e-01
UPF3A	89.1958	0.07681	9.457e-01
N4BP2	20.0791	0.07675	9.723e-01
AIMP2	29.0541	0.07675	9.704e-01
FAM162A	57.5855	0.0766	9.715e-01
SAFB2	36.9584	0.07659	9.607e-01
ZNF300	1.27484	0.07649	9.959e-01
MRPS25	37.461	0.07644	9.582e-01
MYH3	0.6422	0.07615	9.959e-01
HSP90B1	494.079	0.07613	9.723e-01
FAM91A1	20.7481	0.07612	9.687e-01
RDH10	39.602	0.07612	9.872e-01
KIAA1671	62.5977	0.07604	9.442e-01
RAB11A	197.75	0.07601	9.457e-01
TCF19	0.95255	0.07597	9.975e-01
SMO	0.21896	0.07596	9.984e-01
ATP2C1	49.5727	0.07588	9.696e-01
SELENOO	18.4551	0.07585	9.737e-01
CCDC180	148.394	0.07584	9.696e-01
TRMT9B	34.1023	0.07583	9.898e-01
MRPL2	23.2615	0.0758	9.662e-01
EIF2AK3	8.40256	0.07577	9.782e-01
MKRN2OS	7.1216	0.07577	9.754e-01
CDK11B	23.6001	0.07574	9.618e-01
COMT	125.823	0.07573	9.582e-01
ARHGEF11	8.66301	0.07569	9.849e-01
CLPP	43.286	0.07565	9.618e-01
IL7	18.3931	0.07557	9.777e-01		Yes
SEMA3B	1.361	0.07554	9.973e-01		Yes
SIRT2	25.9122	0.07546	9.664e-01
CXXC5	44.6551	0.07544	9.723e-01
FAM114A1	42.7949	0.07544	9.723e-01
CLIC3	1.62862	0.07541	9.957e-01
DTNB	5.26948	0.07533	9.812e-01
KCNMB2	4.77396	0.07531	9.872e-01
ARAP1	29.2904	0.07522	9.723e-01
C11orf24	6.58887	0.07509	9.845e-01
MAN2A2	4.262	0.07508	9.905e-01
MZT1	14.8126	0.07503	9.700e-01
HEY1	7.64561	0.07491	9.872e-01
MPI	5.10963	0.07462	9.812e-01
DENND1B	13.7333	0.07458	9.723e-01
THAP3	6.34396	0.07454	9.774e-01
SLC25A20	3.14773	0.07452	9.898e-01
TBCB	113.603	0.07445	9.511e-01
NXT1	17.524	0.07432	9.664e-01
AGT	0.66733	0.07412	9.979e-01		Yes
RASGRP2	0.48263	0.07411	9.984e-01
POP1	5.55298	0.07401	9.799e-01
MMEL1	2.73889	0.07392	9.898e-01
ZBTB17	6.83605	0.07389	9.754e-01
PTMA	1816.49	0.0738	9.557e-01
SAC3D1	4.28167	0.07379	9.847e-01
PCNX1	21.5066	0.07375	9.723e-01
BCL10	17.2492	0.07371	9.754e-01
POLR2K	69.1991	0.0737	9.669e-01
PELP1	31.387	0.07366	9.654e-01
FAM133B	37.5672	0.07362	9.687e-01
L3MBTL2	33.3481	0.07361	9.656e-01
GOLGA2	75.8001	0.07355	9.472e-01
NDUFAF3	264.483	0.07341	9.662e-01
CRYBG1	25.7962	0.07333	9.724e-01
GORAB	3.55558	0.07324	9.862e-01
ENOX2	16.3327	0.07322	9.723e-01
DNAH10	276.797	0.07308	9.662e-01
GTPBP4	29.4497	0.07299	9.618e-01
CREBRF	22.1755	0.07299	9.723e-01
TPST1	26.0854	0.07286	9.687e-01
SHLD2	11.7253	0.07284	9.792e-01
MRGBP	8.27742	0.07284	9.803e-01
MAT2B	55.7103	0.07277	9.527e-01
RABGEF1	5.58565	0.07271	9.836e-01
ZNF680	18.2674	0.07265	9.724e-01
MRPL24	41.9995	0.07263	9.662e-01
ABRACL	27.458	0.07261	9.787e-01
C6orf62	39.2465	0.07259	9.723e-01
AMY2B	4.03045	0.07244	9.898e-01		Yes
PGRMC2	20.0045	0.07235	9.662e-01
MMADHC	97.2138	0.07228	9.368e-01
MECP2	38.8433	0.07227	9.618e-01
EIF4E	34.9985	0.07225	9.565e-01
ERAL1	17.0646	0.07223	9.724e-01
DEGS1	13.4094	0.07218	9.723e-01
NDUFS6	149.1	0.07216	9.557e-01
SESN3	4.70971	0.07207	9.898e-01
TIFA	3.71593	0.07199	9.920e-01
CBFA2T2	13.5197	0.07185	9.729e-01
LMAN1	158.446	0.0717	9.640e-01
PSMB6	147.388	0.07159	9.669e-01
METTL9	50.7279	0.07159	9.662e-01
MAGEF1	40.8924	0.07159	9.679e-01
JAGN1	38.4285	0.07147	9.723e-01
ATL3	14.951	0.07133	9.781e-01
MARS	27.9855	0.07117	9.723e-01
RBM33	24.4483	0.07115	9.715e-01
HYPK	6.2748	0.07104	9.812e-01
TMC7	0.73401	0.07094	9.973e-01
EEF1AKMT3	1.27724	0.07094	9.959e-01
KLHDC9	100.786	0.07093	9.723e-01
CLCN4	7.0117	0.0709	9.847e-01
SIVA1	165.329	0.07086	9.656e-01
MLF2	68.6177	0.07083	9.576e-01
SLC2A11	7.04854	0.07056	9.801e-01
MRPL42	62.1528	0.07051	9.457e-01
ZNF335	7.07206	0.07048	9.837e-01
TNFRSF10C	0.70846	0.07015	9.980e-01
SERINC3	51.5098	0.0701	9.576e-01
CABIN1	67.8812	0.06997	9.690e-01
METTL25	6.77119	0.06995	9.838e-01
CEP41	51.8905	0.06991	9.687e-01
DUS3L	8.01743	0.06964	9.872e-01
TPRG1L	55.0161	0.06963	9.788e-01
BCCIP	100.911	0.06958	9.579e-01
PDE4D	20.7313	0.06958	9.765e-01
PIH1D1	50.0394	0.06953	9.723e-01
SLC38A9	5.94422	0.06946	9.866e-01
PRPSAP2	20.4919	0.06943	9.723e-01
ARL8A	19.8212	0.06942	9.723e-01
TRMT6	27.8594	0.06941	9.679e-01
IBA57	2.99093	0.06939	9.898e-01
TLN1	39.9522	0.06938	9.637e-01
STK33	216.525	0.06929	9.607e-01
ZNF808	23.096	0.06928	9.754e-01
UFD1	43.8867	0.06924	9.678e-01
PAPOLA	181.617	0.06919	9.452e-01
ITGB4	56.1095	0.06914	9.737e-01
HINFP	8.15553	0.06904	9.803e-01
KIFC2	6.93117	0.06904	9.898e-01
ZNF83	22.255	0.069	9.742e-01
IFT88	168.221	0.06889	9.569e-01
CDHR3	415.326	0.06886	9.723e-01
DEK	121.774	0.0686	9.679e-01
CRIPT	29.3816	0.06852	9.723e-01
ECPAS	37.63	0.06852	9.483e-01
CLMN	215.751	0.06851	9.607e-01
RIDA	12.3471	0.06848	9.801e-01
EIF4H	75.4435	0.06843	9.463e-01
IP6K2	46.2839	0.0683	9.576e-01
MAPK3	25.2341	0.06823	9.723e-01
PHTF1	119.489	0.06819	9.618e-01
ZNF888	9.07488	0.06817	9.842e-01
ZBBX	181.817	0.06815	9.620e-01
TFRC	13.6963	0.06803	9.882e-01		Yes
PSMD6	71.3055	0.06794	9.576e-01
MDM2	103.74	0.06793	9.724e-01
DCAF7	43.6121	0.06777	9.509e-01
TCP1	129.407	0.06774	9.579e-01
HK1	36.7625	0.06773	9.723e-01
WNT2B	1.27591	0.06758	9.959e-01		Yes
KPNA3	60.6942	0.06758	9.579e-01
MACROD1	13.2251	0.06752	9.838e-01
BCAS4	26.5356	0.06749	9.723e-01
TTC9	56.5314	0.0673	9.724e-01
NAP1L4	129.752	0.06728	9.510e-01
CBY1	84.2039	0.06723	9.696e-01
C7orf50	52.5738	0.06707	9.723e-01
RPP40	8.99963	0.06704	9.741e-01
C5orf49	610.93	0.06702	9.576e-01
MRPL51	126.868	0.06698	9.620e-01
CDC42	253.945	0.06698	9.579e-01
PIH1D3	138.529	0.06688	9.723e-01
ZNF717	8.545	0.06679	9.803e-01
APH1B	36.598	0.06653	9.724e-01
PRUNE2	45.5986	0.06647	9.872e-01
ANKRD31	3.11599	0.06645	9.902e-01
SSU72	148.743	0.06633	9.576e-01
CLSTN1	131.459	0.06632	9.626e-01
SRSF9	176.604	0.06631	9.576e-01
DNPEP	19.9838	0.06619	9.723e-01
CDKN1A	93.6276	0.06606	9.774e-01
TMEM242	14.078	0.06606	9.723e-01
THUMPD1	30.3354	0.06604	9.662e-01
SQSTM1	277.096	0.066	9.723e-01
GTPBP1	19.2287	0.06599	9.724e-01
ABR	28.8869	0.06591	9.723e-01
IFI27L1	12.9038	0.06585	9.872e-01		Yes
PHB2	52.5374	0.0658	9.579e-01
ABHD3	26.1713	0.06568	9.704e-01
SULT2B1	7.28125	0.06567	9.984e-01
DCTN3	101.052	0.06566	9.696e-01
PRDX3	166.898	0.06564	9.696e-01
CSTB	1161.68	0.06561	9.723e-01
RLIM	31.0039	0.06555	9.723e-01
GPR162	163.541	0.06547	9.723e-01
TPD52	8.24889	0.06537	9.836e-01
NOM1	17.9973	0.06535	9.723e-01
NDUFB9	186.872	0.06534	9.722e-01
TBC1D5	22.4147	0.06512	9.723e-01
MTMR11	4.00543	0.06507	9.898e-01
RING1	36.3451	0.06507	9.724e-01
ZNF655	21.4607	0.06505	9.724e-01
DIAPH2	48.2839	0.06504	9.729e-01
ENKUR	379.658	0.06493	9.711e-01
PPP2R5B	3.20377	0.06489	9.945e-01
SLK	63.9002	0.06476	9.754e-01
GGNBP2	66.5627	0.06473	9.576e-01
B4GALT6	4.51545	0.06466	9.959e-01
HINT1	708.77	0.06459	9.723e-01
LRRFIP1	242.477	0.06455	9.572e-01
CPSF1	19.6158	0.06435	9.806e-01
MRFAP1	84.6914	0.06434	9.505e-01
LARP7	59.5341	0.06413	9.656e-01
CDR2	5.4356	0.06401	9.940e-01
CPSF4	4.62118	0.064	9.872e-01
EPPK1	64.3571	0.06399	9.872e-01
UNC119B	73.9525	0.06398	9.578e-01
NFKB1	28.3399	0.0639	9.806e-01
C9orf24	1717.43	0.06387	9.716e-01
ZNF420	7.53201	0.06385	9.838e-01
SAMD4B	44.6729	0.06357	9.696e-01
THRAP3	96.7579	0.06354	9.638e-01
EML4	46.0775	0.06352	9.723e-01
GABPA	9.07214	0.06347	9.755e-01
OLR1	2.06983	0.06332	9.984e-01
PRDM1	2.62571	0.06328	9.982e-01
GOLPH3L	57.0478	0.0632	9.582e-01
SCX	2.53089	0.06303	9.959e-01
BAD	70.0841	0.06299	9.723e-01
ZDHHC11	10.5795	0.06296	9.953e-01
IRF3	42.0735	0.06292	9.724e-01
C17orf58	27.0764	0.06288	9.723e-01
PAK2	150.485	0.06283	9.578e-01
GNPTG	36.5435	0.06283	9.723e-01
DHRS7B	68.9121	0.06277	9.723e-01
DCTN2	40.2233	0.06268	9.723e-01
PRPF3	17.5288	0.06268	9.723e-01
MRPL47	53.8657	0.0625	9.719e-01
CTPS1	3.04221	0.06248	9.937e-01
PEX14	25.6004	0.06247	9.827e-01
ZNF331	8.17678	0.06241	9.760e-01
AHNAK	287.013	0.06226	9.737e-01
ATP6V0B	144.781	0.06226	9.679e-01
NUCB1	39.6566	0.06225	9.743e-01		Yes
EIF4G2	305.982	0.06224	9.599e-01
DIAPH1	34.6346	0.06218	9.801e-01
SLC5A2	1.14797	0.06215	9.959e-01
CDC16	91.7214	0.06211	9.678e-01
APH1A	16.6588	0.06201	9.723e-01
GON4L	37.6114	0.06201	9.721e-01
AES	278.887	0.06184	9.711e-01
UPF3B	22.8581	0.06183	9.724e-01
SLC4A11	31.349	0.06182	9.872e-01
SNRPC	93.3895	0.0617	9.723e-01
PGD	66.0375	0.06152	9.776e-01
COQ4	241.487	0.06142	9.723e-01
RBCK1	51.4096	0.06141	9.723e-01
HIST4H4	5.25325	0.06131	9.907e-01
NDUFA8	101.353	0.06127	9.723e-01
SOX2	156.077	0.06124	9.719e-01
PSMB2	97.9392	0.06118	9.696e-01
TPD52L2	26.6412	0.06115	9.696e-01
NPHP4	20.5884	0.06109	9.754e-01
EPPIN	134.914	0.06107	9.907e-01		Yes
COX6B1	435.471	0.06101	9.724e-01
SLC20A1	33.7016	0.06097	9.724e-01
RPN1	140.295	0.06096	9.696e-01
GMFG	2.99805	0.0609	9.970e-01
ZDHHC21	14.8043	0.06086	9.867e-01
SBDS	37.4978	0.06084	9.724e-01
TOPORS	16.9977	0.06076	9.723e-01
ZNF880	6.14901	0.06075	9.898e-01
APEX2	9.33124	0.0607	9.776e-01
CCDC84	13.9711	0.06069	9.857e-01
MTREX	38.7743	0.06066	9.677e-01
CYP7B1	1.58063	0.06061	9.953e-01
SLC44A2	16.5467	0.0606	9.737e-01
PREPL	37.9096	0.06052	9.678e-01
ABI2	89.0029	0.06046	9.687e-01
CCDC88C	139.924	0.06013	9.661e-01
TRAFD1	12.4937	0.06008	9.872e-01
ELAVL1	43.1118	0.05999	9.618e-01
ZC3H18	25.9394	0.05998	9.723e-01
CPD	87.7041	0.05985	9.723e-01
GSTO1	58.8599	0.05976	9.774e-01
C1QBP	124.756	0.05972	9.662e-01		Yes
CCT5	156.866	0.0597	9.711e-01
MCCC2	20.7002	0.05966	9.749e-01
TMEM170A	23.7228	0.05964	9.724e-01
RNF170	23.2509	0.05958	9.723e-01
SIMC1	9.18713	0.05954	9.857e-01
ALG1	10.7853	0.05942	9.812e-01
ZNF585B	6.51297	0.05933	9.872e-01
SSR4	349.805	0.05928	9.723e-01
LRRC41	21.4211	0.05924	9.723e-01
GRHL1	9.58418	0.05923	9.872e-01
NSMCE1	81.5217	0.05919	9.754e-01
FTSJ3	21.5821	0.05912	9.723e-01
TRIM39	9.63227	0.05898	9.812e-01
TBC1D25	6.05239	0.05892	9.872e-01
EIF3F	120.599	0.05882	9.754e-01
ZFP62	11.6692	0.05867	9.774e-01
EOGT	11.7796	0.0586	9.872e-01
SELENBP1	138.937	0.05857	9.801e-01
PPP1R26	11.7974	0.05854	9.801e-01
UBA1	97.633	0.05854	9.662e-01
SLC25A37	41.2366	0.05852	9.760e-01
SUCLG2	37.3104	0.0585	9.724e-01
FKBP3	35.2456	0.05847	9.724e-01
PAQR8	11.8659	0.05843	9.898e-01
PORCN	4.39543	0.05834	9.907e-01
ZFAND6	76.3843	0.05833	9.723e-01
SEC13	51.2826	0.05829	9.723e-01
AZI2	56.1846	0.05813	9.664e-01
YOD1	8.00625	0.05805	9.872e-01
LMAN2L	10.5075	0.05804	9.846e-01
TRMT13	15.4937	0.05802	9.806e-01
EIF3L	68.789	0.05784	9.696e-01
RBMS1	42.4411	0.05778	9.723e-01
RAB17	15.8187	0.05764	9.806e-01
ZMYM3	15.847	0.05761	9.780e-01
RCAN3	95.2339	0.05755	9.640e-01
SETDB1	16.6452	0.05719	9.801e-01
PSMF1	42.7164	0.05705	9.723e-01
PI4K2B	17.3511	0.05704	9.787e-01
DOCK1	27.5504	0.05694	9.776e-01
MCPH1	23.6773	0.05693	9.724e-01
PITPNM1	88.0808	0.0569	9.723e-01
BBX	55.9496	0.05688	9.696e-01
TMEM143	4.42509	0.05677	9.898e-01
ZC3H7A	22.8206	0.05665	9.754e-01
ZNF24	76.8817	0.05665	9.723e-01
CBX3	82.2112	0.05661	9.737e-01
PSMD4	129.009	0.05657	9.622e-01
CD59	369.818	0.05641	9.754e-01
VDAC1	119.125	0.05634	9.723e-01
FASTK	31.5057	0.0563	9.723e-01
YME1L1	56.2394	0.05619	9.509e-01
TMEM217	2.82153	0.05616	9.969e-01
CFAP46	199.228	0.0561	9.769e-01
AUP1	38.4804	0.05589	9.732e-01
ENTPD7	9.0526	0.05582	9.872e-01
PRMT9	7.33489	0.05578	9.860e-01
ZNF358	7.05091	0.05558	9.908e-01
TSPAN6	198.224	0.05553	9.723e-01
RNF214	15.3249	0.05547	9.723e-01
MTCH2	59.3858	0.05544	9.726e-01
CMYA5	12.664	0.05538	9.898e-01
PDCD4	45.3393	0.05535	9.723e-01
PRKAR2A	84.9474	0.0552	9.582e-01
HADHA	76.0339	0.05518	9.546e-01
ZNF573	1.64229	0.05514	9.959e-01
HARBI1	5.22842	0.05512	9.898e-01
RAP1GAP	2.16657	0.05495	9.970e-01
KANSL1	38.8245	0.05493	9.882e-01
KIF1C	26.4352	0.05487	9.806e-01
DGKH	101.24	0.05483	9.866e-01
WTAP	34.7476	0.05479	9.723e-01
ZNF652	53.923	0.05455	9.723e-01
MPP2	0.62709	0.05454	9.984e-01
CDON	10.7651	0.05453	9.898e-01
DNAJC16	44.439	0.05451	9.732e-01
DARS	40.5081	0.0545	9.711e-01
LRRC58	27.3009	0.0544	9.724e-01
GOSR2	7.44995	0.05438	9.861e-01
CDC73	29.644	0.05438	9.723e-01
TAF13	8.23688	0.05435	9.898e-01
PNMA1	73.8566	0.05418	9.724e-01
RPRD2	44.1397	0.05403	9.656e-01
SPAG1	246.594	0.05394	9.711e-01
DCP1B	13.5411	0.05393	9.724e-01
CRTAP	7.56084	0.05385	9.895e-01		Yes
ZFYVE28	8.0449	0.05369	9.872e-01
H3F3C	0.56915	0.05363	9.984e-01
COA6	65.3679	0.0536	9.812e-01
HELZ	26.9712	0.05356	9.723e-01
TYW1	11.8586	0.05338	9.866e-01
PANK2	44.7375	0.05336	9.721e-01
BRF2	5.2341	0.05336	9.898e-01
TSC22D4	17.3118	0.05333	9.737e-01
DNAH5	560.583	0.05322	9.806e-01
PTBP1	53.8239	0.05319	9.721e-01
RBM39	164.607	0.05318	9.718e-01
GIN1	5.76748	0.0531	9.882e-01
CCDC113	516.174	0.05307	9.723e-01
BCAP31	157.711	0.05296	9.662e-01
FGFBP2	1.39126	0.0528	9.984e-01		Yes
GCC1	6.11138	0.05274	9.882e-01
CDC27	19.053	0.05273	9.749e-01
ZNF675	6.16675	0.05251	9.908e-01
PLEK	2.69055	0.05238	9.984e-01
ZNF407	8.52433	0.05215	9.915e-01
MAML2	74.2378	0.05214	9.776e-01
DNM1L	27.9319	0.05208	9.812e-01
PDIA3	181.742	0.05206	9.725e-01
TFAM	42.1087	0.05204	9.723e-01
TM9SF4	27.491	0.05201	9.723e-01
ITGB3BP	28.251	0.0519	9.898e-01
ZC3H3	6.70089	0.05185	9.872e-01
CBX7	12.9664	0.05185	9.882e-01
VSIR	17.6103	0.05174	9.898e-01
PSMC4	75.5106	0.05165	9.724e-01
XIAP	42.9945	0.05163	9.742e-01
SEC11A	54.7386	0.05161	9.687e-01
SCARB2	60.6857	0.0516	9.724e-01
RSF1	73.244	0.05159	9.662e-01
INTS12	8.17557	0.05158	9.866e-01
PRKD1	2.46671	0.05146	9.959e-01
EPS8L2	50.0166	0.0514	9.783e-01
NFKBIZ	45.0211	0.05124	9.953e-01
IFT46	60.4562	0.05123	9.769e-01
PPP4R2	73.28	0.05117	9.723e-01
WASL	62.3103	0.05113	9.715e-01
MAP3K7CL	1.46567	0.0511	9.984e-01
FAM218A	3.53993	0.05105	9.957e-01
CSTF1	11.5027	0.05103	9.812e-01
SMAD1	28.3933	0.05096	9.788e-01
TBPL1	27.8863	0.05093	9.806e-01
DHFR2	7.3625	0.05086	9.898e-01
ZNF236	9.40208	0.05084	9.874e-01
ACTR3C	16.5755	0.05084	9.874e-01
TMED10	260.229	0.05082	9.723e-01
WDR78	232.384	0.05062	9.723e-01
TMX2	18.3614	0.05062	9.806e-01
PSMG4	38.358	0.0506	9.723e-01
SPRY1	4.77743	0.05053	9.970e-01
MMAA	5.91213	0.05053	9.898e-01
CDK14	5.88001	0.05052	9.907e-01
AHSA1	186.39	0.05051	9.803e-01
GPR137	34.7694	0.05049	9.803e-01
ADAMTS3	1.23197	0.05039	9.984e-01		Yes
STK36	47.51	0.05033	9.872e-01
GAN	10.58	0.05031	9.898e-01
SLC25A33	14.5648	0.05014	9.796e-01
LY6E	106.889	0.05012	9.959e-01
PDCD11	17.1805	0.05005	9.801e-01
TMED5	41.7896	0.05003	9.801e-01
ZFHX3	51.8445	0.05001	9.724e-01
KXD1	31.3701	0.04997	9.782e-01
TMEM138	44.2722	0.04989	9.788e-01
FKBP14	4.04127	0.04983	9.959e-01
CCDC13	25.3777	0.04977	9.805e-01
RECQL5	12.5389	0.04976	9.816e-01
NUCB2	883.569	0.04963	9.806e-01		Yes
BNIPL	11.6667	0.04942	9.908e-01
SLC4A1AP	35.2599	0.04935	9.723e-01
SFT2D2	36.8237	0.04929	9.754e-01
GCN1	17.075	0.04911	9.774e-01
PTMS	22.5853	0.04906	9.907e-01
CPLANE1	83.4877	0.04873	9.848e-01
KPNA4	43.1356	0.04866	9.723e-01
EIF1AX	56.3467	0.04866	9.724e-01
SHTN1	18.9832	0.04865	9.851e-01
FBXL12	9.41582	0.04864	9.851e-01
SETD3	25.5369	0.04852	9.844e-01
DEDD2	29.5374	0.04848	9.872e-01
DNAJB14	26.3216	0.04847	9.780e-01
ATG3	46.6609	0.04844	9.724e-01
KIAA1191	32.505	0.04843	9.723e-01
ODF3L1	2.69131	0.04841	9.977e-01
RSAD2	19.0744	0.04837	9.984e-01
COMMD3	15.8888	0.04834	9.872e-01
IMP4	23.0077	0.04822	9.812e-01
YJU2	5.59421	0.04815	9.907e-01
LPCAT3	10.9222	0.04792	9.874e-01
SLFN13	113.159	0.04781	9.801e-01
DESI1	13.7134	0.04775	9.846e-01
DUSP18	107.544	0.04775	9.723e-01
FAM3A	17.1204	0.04762	9.866e-01		Yes
IFRD2	8.68136	0.0476	9.927e-01
DVL2	9.95918	0.04755	9.898e-01
DHX16	39.8359	0.04753	9.838e-01
TADA3	56.831	0.04753	9.723e-01
CYB561D2	29.7396	0.04719	9.882e-01
SIK2	20.6496	0.04715	9.883e-01
ICK	49.8232	0.04713	9.811e-01
SELENON	22.573	0.04711	9.860e-01
BIN2	0.91084	0.0471	9.984e-01
PRKCI	29.0143	0.0471	9.776e-01
CWC22	18.4341	0.04693	9.801e-01
CHMP2A	197.452	0.04687	9.678e-01
POGK	11.6768	0.04682	9.872e-01
SMIM15	40.2749	0.04681	9.746e-01
MRPL37	37.6887	0.04668	9.872e-01
ZNF785	4.38367	0.04665	9.915e-01
MTRF1L	11.7288	0.0466	9.851e-01
SPATS1	17.6155	0.04655	9.945e-01
GFM1	16.8495	0.04655	9.838e-01
GNPNAT1	7.90804	0.04649	9.915e-01
RAPGEF6	5.94613	0.04639	9.905e-01
ZNF117	11.7946	0.04639	9.905e-01
OAZ3	3.72846	0.04634	9.959e-01
NDFIP1	73.9201	0.04633	9.678e-01
PHF14	40.9088	0.0463	9.782e-01
TESK2	4.3118	0.0462	9.952e-01
KAT6A	29.7001	0.04612	9.760e-01
SNAP23	40.5718	0.04599	9.724e-01
ECHDC1	29.1679	0.04594	9.724e-01
ABHD14B	30.2689	0.04585	9.869e-01
NOL7	154.137	0.04577	9.723e-01
NAV3	1.37041	0.04575	9.984e-01
GPR108	35.2683	0.04552	9.806e-01
ANXA2	1320.47	0.0455	9.724e-01		Yes
PIGM	11.5792	0.04549	9.872e-01
CLEC11A	11.8795	0.04543	9.959e-01		Yes
COX7B	331.15	0.04542	9.872e-01
RAI1	18.6963	0.0454	9.872e-01
ARMC6	8.69665	0.0453	9.898e-01
OGA	59.6994	0.04523	9.812e-01
LRRCC1	28.9668	0.04522	9.776e-01
MECOM	55.7329	0.04521	9.723e-01
CH25H	14.2779	0.04514	9.984e-01
FAM81A	31.6601	0.04504	9.872e-01
TXNDC9	42.7377	0.04503	9.723e-01
TXNL4A	132.163	0.045	9.769e-01
TFG	54.36	0.04492	9.723e-01
AAMP	28.7259	0.04482	9.806e-01
DENND4C	23.5923	0.04482	9.851e-01
PTDSS1	6.95192	0.04457	9.905e-01
CNIH2	52.4812	0.04453	9.959e-01
G3BP2	86.1424	0.04444	9.724e-01
DMAC1	90.8554	0.04443	9.851e-01
PARP1	62.9333	0.04433	9.698e-01
DCAF8	26.3573	0.04424	9.838e-01
VASH2	0.95428	0.04418	9.984e-01		Yes
DAAM1	68.9482	0.04397	9.781e-01
FAM227A	144.842	0.04371	9.898e-01
SIGIRR	118.275	0.0437	9.806e-01
ANKRD40	9.8993	0.04365	9.873e-01
ATP5MC3	254.8	0.04365	9.872e-01
TTC27	7.72633	0.04355	9.879e-01
RAB27A	11.5663	0.04347	9.898e-01
ARL9	1.58676	0.04344	9.982e-01
PASK	24.7011	0.04342	9.838e-01
YAE1D1	16.7962	0.04341	9.827e-01
CCDC32	25.689	0.04338	9.872e-01
PLXNA2	22.4822	0.04326	9.898e-01
GPBP1L1	38.6604	0.04319	9.723e-01
POLD2	104.515	0.04315	9.785e-01
IARS2	109.669	0.04309	9.724e-01
PSD4	10.443	0.04303	9.907e-01
MED27	8.54958	0.04302	9.898e-01
ATP8B1	40.0905	0.04299	9.851e-01
AHI1	76.5501	0.04295	9.872e-01
CADM4	9.2281	0.04291	9.908e-01
GAPVD1	92.6368	0.04287	9.872e-01
ZNF350	3.95205	0.04284	9.959e-01
C12orf45	17.9927	0.04278	9.872e-01
SEPT9	118.626	0.04275	9.724e-01
PFN1	339.963	0.04268	9.760e-01
TMEM102	5.83136	0.04247	9.898e-01
PRADC1	22.0689	0.04246	9.920e-01		Yes
SRSF8	16.7093	0.0424	9.854e-01
HDAC9	12.2175	0.04235	9.984e-01
CYBC1	13.6459	0.04234	9.872e-01
EPB41L1	51.892	0.04232	9.844e-01
ACD	12.6732	0.04218	9.898e-01
MGRN1	28.0008	0.04207	9.864e-01
CMPK1	120.628	0.04205	9.898e-01
PPP2R1A	93.4481	0.04196	9.724e-01
CSNK1A1	220.55	0.04195	9.723e-01
CCDC74B	112.435	0.04193	9.872e-01
SEC14L1	121.415	0.04187	9.704e-01
SEPT2	102.695	0.0418	9.723e-01
TFE3	11.2624	0.04174	9.905e-01
RBBP5	7.09371	0.04169	9.898e-01
MRPS7	71.3146	0.04155	9.760e-01
NPIPB5	15.0221	0.04152	9.959e-01
WDR61	49.0495	0.04149	9.812e-01
NAA35	31.8378	0.04148	9.801e-01
BEST4	43.6917	0.04141	9.970e-01
MGST3	273.932	0.04123	9.851e-01
PDRG1	10.5395	0.04118	9.882e-01
CYLD	18.975	0.04104	9.874e-01
FBXO43	1.78494	0.04099	9.984e-01
PROM1	193.59	0.04087	9.898e-01
KLHDC1	4.22882	0.04083	9.953e-01
DNAH9	438.639	0.04079	9.867e-01
NMD3	9.62118	0.04076	9.882e-01
PRKAR1B	3.7702	0.04074	9.953e-01
SF3A1	45.8778	0.0407	9.723e-01
ZNF439	7.84376	0.04052	9.953e-01
CCL18	6.35497	0.04052	9.992e-01		Yes
MAN1B1	32.3832	0.04036	9.872e-01
TIMM22	13.4129	0.04034	9.898e-01
GART	21.5714	0.0402	9.838e-01
PPP1R11	41.2998	0.04016	9.846e-01
BZW1	77.642	0.04013	9.851e-01
ZFP30	6.88059	0.04008	9.898e-01
RAB8A	24.6537	0.04001	9.898e-01
CCDC66	61.0439	0.03983	9.872e-01
SMYD5	3.84994	0.03979	9.952e-01
TVP23B	33.4788	0.0397	9.874e-01
MRPS22	24.2378	0.03968	9.883e-01
PPP2R5E	48.0055	0.03967	9.788e-01
CA12	3.95599	0.03964	9.992e-01
PCDH1	24.7476	0.0396	9.898e-01
KIAA1143	24.5627	0.03946	9.866e-01
BCAP29	42.9524	0.03938	9.872e-01
POC1A	6.05847	0.03937	9.984e-01
CAMSAP3	8.57187	0.03934	9.955e-01
YTHDC1	77.1222	0.03922	9.754e-01
ZPR1	13.9542	0.0392	9.898e-01
PRPF40A	104.66	0.03917	9.723e-01
FZD1	4.33376	0.03911	9.966e-01
MACF1	143.19	0.03887	9.872e-01
MED15	31.6648	0.03876	9.842e-01
TMEM161A	9.38092	0.03873	9.915e-01
MAIP1	14.1995	0.0387	9.838e-01
PPAN	2.33256	0.0386	9.973e-01
ZNF69	8.4185	0.0386	9.935e-01
PTER	6.94607	0.03852	9.942e-01
CNPPD1	12.289	0.03849	9.915e-01
ZNF469	2.22816	0.03823	9.973e-01
KCTD6	4.49389	0.03822	9.953e-01
PNPT1	32.0087	0.03821	9.898e-01
LNPK	11.2775	0.03817	9.898e-01
ABCF3	19.0205	0.03814	9.859e-01
MNAT1	91.3867	0.03812	9.830e-01
PTRH2	21.4352	0.03811	9.872e-01
ZNF517	2.90289	0.03807	9.970e-01
BTBD3	48.5675	0.03807	9.846e-01
TSPAN15	29.5147	0.03806	9.872e-01
ABT1	16.7993	0.038	9.872e-01
RNFT1	29.0893	0.03787	9.898e-01
PNN	52.0893	0.0378	9.882e-01
ELP4	9.67294	0.03779	9.898e-01
NUBP2	20.2089	0.03768	9.879e-01
PYGO2	7.61078	0.03752	9.898e-01
SSSCA1	72.63	0.03751	9.872e-01
SOS1	17.8049	0.03745	9.872e-01
ELMOD2	34.8593	0.03733	9.806e-01
PHKB	22.6703	0.03732	9.872e-01
HRAS	53.4986	0.03727	9.872e-01
SLC35C1	8.80088	0.03724	9.953e-01
CLK1	28.0978	0.03721	9.937e-01
RNF32	25.1319	0.0372	9.907e-01
ENC1	13.3374	0.03703	9.939e-01
EPN1	63.9475	0.03687	9.846e-01
TRUB1	9.90148	0.03687	9.905e-01
NUP85	9.80403	0.03685	9.937e-01
ETF1	47.753	0.03679	9.812e-01
ZNF595	3.55113	0.03673	9.971e-01
KCNJ14	1.85347	0.03671	9.984e-01
DNTTIP2	69.695	0.0367	9.816e-01
CHST15	8.64341	0.03669	9.972e-01
EXOSC8	22.8792	0.03669	9.872e-01
COPRS	223.889	0.03654	9.834e-01
CTH	1.30696	0.03653	9.984e-01
ARID1B	71.0853	0.03652	9.872e-01
KIF3A	125.6	0.03634	9.844e-01
CFLAR	214.174	0.03626	9.845e-01
NRIP1	17.7907	0.03621	9.939e-01
LYAR	13.2293	0.03619	9.915e-01
ATP6V0C	97.7795	0.03618	9.908e-01
LYRM4	20.0137	0.03618	9.872e-01
TDP2	21.4055	0.03613	9.882e-01
CAPRIN2	13.2607	0.03605	9.959e-01
RCCD1	3.95528	0.03601	9.972e-01
TMEM53	32.2543	0.03594	9.898e-01
GEMIN4	5.09291	0.03594	9.940e-01
POLR1C	56.1182	0.03592	9.879e-01
CAB39	66.3951	0.03581	9.872e-01
DDX60L	11.3847	0.03564	9.984e-01
COMMD4	28.9078	0.03556	9.898e-01
GLO1	58.5371	0.03554	9.898e-01
CFAP65	142.695	0.0355	9.872e-01
SLC9C2	7.56117	0.03549	9.984e-01
DNAJB12	27.344	0.03541	9.908e-01
SEMA4G	2.85549	0.0353	9.984e-01
CEP295	14.0877	0.0353	9.959e-01
HPS3	17.1708	0.03501	9.872e-01
WIPI2	50.4618	0.03495	9.754e-01
PPP2R5C	70.1842	0.03484	9.846e-01
SF3B6	152.466	0.03476	9.838e-01
GSDMB	19.381	0.03475	9.970e-01
PDGFA	7.03951	0.03465	9.982e-01		Yes
CCDC58	11.3112	0.03463	9.898e-01
FAM181A	2.65484	0.03461	9.984e-01
MPHOSPH9	21.6295	0.03455	9.898e-01
C6orf106	38.9014	0.03452	9.851e-01
ENSA	109.203	0.03449	9.805e-01
FAM201A	7.41622	0.03448	9.959e-01
UMPS	16.0167	0.03447	9.898e-01
C9orf16	139.157	0.03442	9.898e-01
SGCE	1.79354	0.03434	9.984e-01
PPP1R12A	29.6827	0.03432	9.819e-01
ACAT1	62.4811	0.0343	9.959e-01
NECAP1	11.9166	0.03418	9.907e-01
ZNF235	5.80855	0.03417	9.972e-01
SEMA4B	20.4913	0.03415	9.898e-01
AFF4	59.8703	0.03415	9.862e-01
CYFIP1	45.2066	0.03411	9.898e-01
TRIQK	30.2372	0.03407	9.874e-01
NEIL2	9.78212	0.03405	9.937e-01
SNUPN	13.732	0.03405	9.898e-01
CCDC125	109.596	0.03403	9.860e-01
MAU2	24.6048	0.03392	9.898e-01
CYP2B6	5.68163	0.03383	9.984e-01
SMARCE1	38.9894	0.03358	9.898e-01
AGPAT3	66.0193	0.03356	9.816e-01
UROD	26.8962	0.03346	9.857e-01
TP53INP1	46.6722	0.03345	9.806e-01
DDX17	290.115	0.03326	9.898e-01
KNSTRN	4.96907	0.03324	9.970e-01
RARS2	12.8488	0.03322	9.898e-01
FAM13B	25.9111	0.03321	9.898e-01
RPA2	18.449	0.03319	9.898e-01
DOK4	3.9081	0.03316	9.972e-01
RMND1	7.90116	0.03315	9.959e-01
ZNF226	21.3944	0.03313	9.898e-01
PTGFR	9.41378	0.03305	9.977e-01
GSR	46.8754	0.03303	9.953e-01
ZNF131	13.8112	0.03302	9.898e-01
PKD2	19.1393	0.03287	9.964e-01
POLK	19.2783	0.03275	9.898e-01
SAFB	65.6241	0.03275	9.803e-01
IGSF11	3.48181	0.03272	9.984e-01
FBXL3	23.3352	0.03271	9.872e-01
MYEF2	45.9967	0.03271	9.898e-01
REC8	103.615	0.0326	9.898e-01
OCIAD1	118.545	0.03245	9.724e-01
G3BP1	78.0228	0.03244	9.859e-01
CYB5R3	68.3953	0.03238	9.882e-01
LAMP1	54.1685	0.03232	9.872e-01
DXO	9.20108	0.03228	9.953e-01
TMEM43	10.3743	0.03222	9.976e-01
DZIP3	249.356	0.03214	9.872e-01
TCEANC2	24.2877	0.032	9.898e-01
ZNF324	8.52173	0.03198	9.970e-01
CCDC187	136.855	0.0319	9.920e-01
TMEM126B	24.3534	0.03189	9.898e-01
MFAP1	35.0635	0.03183	9.898e-01
MICU1	30.1479	0.03182	9.907e-01
MRPL53	8.17512	0.03169	9.972e-01
ELK3	93.5709	0.0316	9.898e-01
MRPS27	15.0368	0.03151	9.898e-01
B3GNT9	7.70118	0.0315	9.959e-01
CBFB	23.3298	0.03147	9.898e-01
NTPCR	25.3302	0.03122	9.898e-01
SLPI	4189.45	0.03114	9.959e-01		Yes
VEZT	22.8785	0.03113	9.898e-01
PPP1R35	41.662	0.03107	9.898e-01
CYB5R4	11.6752	0.03105	9.915e-01
CARNMT1	6.69769	0.03102	9.959e-01
ARHGAP29	6.20594	0.03101	9.970e-01
DRC7	84.3944	0.03097	9.898e-01
HPX	2.95266	0.03096	9.984e-01		Yes
GORASP2	16.4376	0.0309	9.898e-01
OGFR	39.1472	0.03086	9.920e-01
DONSON	3.70584	0.0308	9.972e-01
FIBP	51.1577	0.03079	9.872e-01
CENPX	26.0852	0.03076	9.907e-01
POP7	32.1658	0.03075	9.898e-01
ZFP1	3.02452	0.03074	9.984e-01
MCTS1	48.1528	0.03071	9.872e-01
SERTAD4	15.2997	0.03062	9.898e-01
DYNLL2	26.7272	0.03055	9.898e-01
CCDC96	163.317	0.03055	9.898e-01
NAP1L1	337.667	0.03043	9.832e-01
OSGIN2	6.93311	0.03042	9.970e-01
EIF2B2	21.6614	0.03034	9.898e-01
FBRSL1	17.2663	0.03031	9.959e-01
PLEKHG7	50.6981	0.03027	9.952e-01
TCTN3	35.3033	0.03025	9.872e-01
ORC5	5.72054	0.03024	9.970e-01
AQR	28.8032	0.03016	9.851e-01
CDC42SE2	18.873	0.03016	9.953e-01
EMILIN2	2.60831	0.03013	9.984e-01		Yes
MAPKAP1	28.8772	0.0301	9.898e-01
SLC35F6	13.0694	0.03002	9.898e-01
CITED2	60.8113	0.02992	9.920e-01
HIST3H2BB	9.53857	0.02982	9.964e-01
NLRP1	90.5863	0.0298	9.959e-01
ZBTB8OS	33.5817	0.02977	9.872e-01
POLR2H	57.8826	0.02976	9.823e-01
ARHGEF6	4.8868	0.02974	9.973e-01
ZBTB20	70.6153	0.02973	9.908e-01
UBE2E2	14.7886	0.0297	9.939e-01
ZNF202	2.89124	0.0297	9.984e-01
DTX4	15.4511	0.02968	9.970e-01
ATP5PB	121.337	0.02965	9.898e-01
PES1	24.9525	0.02941	9.898e-01
RNF220	29.9162	0.02939	9.872e-01
CCNH	27.3912	0.02939	9.952e-01
PTP4A2	66.9988	0.02939	9.908e-01
SEMA5A	5.33384	0.02926	9.992e-01
ZFR	66.0779	0.02925	9.788e-01
ZCCHC3	13.1086	0.02917	9.934e-01
NIF3L1	16.3301	0.02915	9.935e-01
PMM2	9.67398	0.02913	9.970e-01
EHBP1	10.375	0.029	9.952e-01
TMEM250	28.8391	0.02899	9.911e-01
RAD54L2	10.1445	0.02896	9.959e-01
PUM1	64.4576	0.02891	9.872e-01
RNF43	18.4228	0.02883	9.953e-01
TSN	24.7134	0.02883	9.898e-01
BPIFA1	288.294	0.02877	9.997e-01		Yes
PTPN20	4.60745	0.02875	9.984e-01
C12orf4	10.9585	0.0287	9.953e-01
CACNA1F	0.80158	0.02861	9.992e-01
EXOSC7	22.702	0.02858	9.898e-01
ELF1	78.392	0.02856	9.874e-01
RNF168	13.5058	0.02845	9.907e-01
ZNF460	9.21091	0.02842	9.980e-01
FZR1	17.5398	0.02827	9.898e-01
SYS1	45.5346	0.02824	9.898e-01
PCOLCE	9.90459	0.02823	9.968e-01		Yes
WDR46	16.9368	0.02808	9.952e-01
CCDC167	10.4785	0.02802	9.959e-01
DOHH	11.0664	0.02798	9.959e-01
NCKAP1L	1.27727	0.02784	9.992e-01
TMEM268	10.1878	0.02772	9.972e-01
OCEL1	85.532	0.02758	9.984e-01
PPIE	33.132	0.02756	9.882e-01
MBD3	11.0211	0.02737	9.966e-01
TCTEX1D1	136.749	0.02732	9.908e-01
CXorf40A	6.30977	0.02727	9.959e-01
GOLGA6L9	12.9178	0.02721	9.973e-01
ZNF92	4.81499	0.0272	9.973e-01
OSBPL5	9.19202	0.02705	9.973e-01
CTNNBL1	16.5462	0.02702	9.920e-01
PTBP2	3.35034	0.02701	9.984e-01
ASCC1	13.3776	0.02697	9.937e-01
SDHAF1	7.81506	0.02687	9.960e-01
REPIN1	62.8934	0.02687	9.898e-01
CTNND1	70.5772	0.02676	9.898e-01
PLEKHS1	158.79	0.0267	9.898e-01
WDR49	129.341	0.0267	9.953e-01
ACAP2	92.0685	0.02664	9.816e-01
PIP4P2	1.37864	0.02664	9.992e-01
LENG1	26.9045	0.02656	9.907e-01
PHF2	18.8603	0.02651	9.952e-01
FAM126B	11.2104	0.0265	9.959e-01
CFAP43	390.84	0.0265	9.898e-01
TLE3	9.82411	0.0264	9.973e-01
SNX16	4.67507	0.02637	9.984e-01
PRKCD	34.182	0.02635	9.959e-01
SFI1	35.3705	0.02633	9.953e-01
ESS2	12.1615	0.02632	9.955e-01
U2SURP	93.6435	0.02632	9.872e-01
JAK2	16.6888	0.0263	9.964e-01
HYOU1	36.9968	0.02627	9.949e-01
BAX	49.4079	0.02622	9.898e-01
ZNF10	10.533	0.02619	9.959e-01
UBTD1	21.2487	0.02616	9.959e-01
ZNF773	2.07186	0.02602	9.984e-01
UBE3C	42.0901	0.02585	9.898e-01
MIPOL1	17.2675	0.02583	9.964e-01
CTSS	335.813	0.02583	9.907e-01
INPPL1	12.4834	0.02582	9.972e-01
AMDHD2	7.51817	0.02578	9.973e-01
PARP3	13.7415	0.02574	9.955e-01
TJAP1	6.79311	0.02574	9.972e-01
TNIP1	27.836	0.02548	9.971e-01
RSBN1L	83.2076	0.02543	9.898e-01
PDZD7	1.11531	0.02532	9.992e-01
NBPF3	4.79423	0.0253	9.984e-01
GDI1	84.8534	0.02525	9.907e-01
SLFN11	14.284	0.02522	9.984e-01
TNFAIP8L3	7.29345	0.02514	9.970e-01
CATSPERG	4.0091	0.02504	9.984e-01		Yes
PPIG	88.0785	0.02502	9.872e-01
KLHDC10	44.6975	0.02498	9.874e-01
IL4R	12.3486	0.02491	9.984e-01		Yes
VIRMA	30.0639	0.02484	9.898e-01
KIF13B	44.4278	0.02478	9.898e-01
FARSB	14.2748	0.02477	9.953e-01
TWF1	105.647	0.02469	9.920e-01
TCF7L1	6.20178	0.02466	9.984e-01
MRPL40	193.367	0.0245	9.898e-01
TXN2	38.0644	0.0245	9.915e-01
C6orf132	79.8962	0.02436	9.884e-01
SAYSD1	21.0142	0.02436	9.907e-01
CHTF18	2.40838	0.02432	9.984e-01
NDE1	25.5144	0.0243	9.959e-01
TMEM104	4.11573	0.02421	9.984e-01
C19orf73	4.42198	0.02414	9.984e-01
NHS	9.23898	0.02409	9.984e-01
DNAJC3	115.106	0.02403	9.898e-01
ARSA	34.2072	0.02399	9.973e-01
MLXIP	76.7954	0.02398	9.898e-01
PRPSAP1	48.2384	0.02394	9.921e-01
TMCO3	57.0477	0.02387	9.947e-01
FNDC11	55.1229	0.0236	9.952e-01
TIMM17A	35.6254	0.02357	9.907e-01
PHF6	14.3081	0.02331	9.953e-01
B3GNT10	5.32325	0.02322	9.984e-01
MYL12B	478.351	0.02319	9.898e-01
ATP5F1D	138.814	0.02314	9.942e-01
PEMT	12.7905	0.02307	9.959e-01
SRD5A3	66.4643	0.02303	9.970e-01
METTL2B	12.432	0.02295	9.970e-01
CALM2	1118.18	0.02294	9.898e-01
VPS37C	21.5355	0.02276	9.908e-01
LIAS	9.21514	0.02263	9.966e-01
PRKAB1	14.2335	0.02259	9.973e-01
NBPF26	3.9185	0.02258	9.992e-01
EIF2A	27.8092	0.02253	9.959e-01
NAGA	25.5951	0.02246	9.959e-01
EIF4A1	24.725	0.02239	9.973e-01
SP1	19.1505	0.02238	9.953e-01
RBPMS	42.8955	0.02219	9.953e-01
UBL7	19.2719	0.02218	9.959e-01
ZBTB42	8.64043	0.02214	9.984e-01
GIPC1	43.2651	0.0221	9.937e-01
ZBTB34	2.53233	0.02201	9.984e-01
GTF3C1	74.2793	0.022	9.937e-01
BAZ1B	56.2176	0.02175	9.898e-01
ACBD6	26.8866	0.02161	9.905e-01
SAP18	333.475	0.0216	9.937e-01
PYCR2	46.4699	0.02144	9.959e-01
CTGF	217.967	0.0213	9.984e-01
KLC1	22.9111	0.02119	9.953e-01
CHCHD2	614.704	0.02111	9.928e-01
EFCAB1	408.103	0.02111	9.910e-01
GNAQ	57.5474	0.02097	9.953e-01
RCBTB1	18.0044	0.02094	9.959e-01
RNF44	8.42327	0.02091	9.980e-01
NUP93	15.8941	0.0209	9.959e-01
SMARCD2	27.1818	0.02079	9.959e-01
IQCK	182.585	0.02078	9.892e-01
FLNB	104.658	0.0206	9.970e-01
RIOK3	60.2796	0.02048	9.959e-01
TMEM238L	1.31627	0.02034	9.994e-01
CD9	532.118	0.02027	9.952e-01
SNAPC2	2.12495	0.02023	9.992e-01
CLN8	15.8956	0.02022	9.973e-01
RGS12	46.1326	0.02016	9.920e-01
CDKL1	38.9746	0.01993	9.984e-01
DDX39B	12.8953	0.01993	9.984e-01
ANKLE2	41.0228	0.01984	9.970e-01
ITSN2	28.3492	0.01978	9.970e-01
UFM1	86.8092	0.01977	9.937e-01
TRAF4	62.5525	0.01976	9.970e-01
DBNL	24.5322	0.01972	9.959e-01
ZNF506	13.3765	0.0196	9.973e-01
LAMP2	36.2666	0.01952	9.968e-01
GLYR1	75.876	0.01939	9.908e-01
SLC35C2	14.8291	0.01927	9.959e-01
CEP162	57.8316	0.01926	9.959e-01
PTK7	13.9012	0.01922	9.970e-01		Yes
MAPK10	164.984	0.01918	9.972e-01
ZNF276	10.2371	0.01912	9.984e-01
FGFBP3	6.3099	0.019	9.992e-01		Yes
BTF3L4	60.2146	0.01885	9.961e-01
PRRC2A	54.4258	0.01875	9.953e-01
PLD3	51.7941	0.01874	9.972e-01
DEXI	20.5635	0.01874	9.959e-01
WWTR1	33.9535	0.01873	9.959e-01
ABCA13	333.679	0.01854	9.984e-01
GPANK1	21.1225	0.01847	9.970e-01
DNAAF1	602.178	0.01844	9.973e-01
BTRC	19.9137	0.01843	9.972e-01
KCNMB3	1.80669	0.01841	9.992e-01
MRPL17	52.0014	0.01839	9.970e-01
ISOC2	33.9035	0.01839	9.984e-01
STYK1	8.17308	0.01835	9.984e-01
LAMTOR1	50.362	0.01834	9.982e-01
BCL9L	34.6706	0.01831	9.973e-01
MRFAP1L1	38.0619	0.01827	9.953e-01
MBNL2	42.9273	0.01824	9.973e-01
ASTN2	27.7029	0.01823	9.984e-01
AKNA	100.864	0.01781	9.973e-01
BBC3	11.8099	0.01771	9.992e-01
TPP2	40.0374	0.01756	9.964e-01
RPF2	22.3619	0.01753	9.973e-01
IPO4	8.5444	0.01747	9.984e-01
RASSF7	47.459	0.01739	9.984e-01
C22orf46	8.06409	0.0173	9.984e-01
RRN3	8.32697	0.01729	9.984e-01
NRL	1.5813	0.01725	9.992e-01
DNAJC7	60.2949	0.01724	9.907e-01
ABRAXAS1	37.202	0.01715	9.970e-01
ATP2A2	285.644	0.01714	9.960e-01
CCT3	173.844	0.01696	9.976e-01
FAM160A1	8.56192	0.01694	9.990e-01
TCF4	30.6199	0.01688	9.970e-01		Yes
CCHCR1	22.7128	0.01686	9.973e-01
CEBPA	1.75258	0.01684	9.997e-01
RAB22A	29.1217	0.01674	9.970e-01
FAM83B	3.82612	0.01654	9.992e-01
TSC2	33.0601	0.01653	9.984e-01
VPS36	54.8366	0.01652	9.959e-01
RBM28	19.373	0.01648	9.972e-01
ZNF626	9.51954	0.01641	9.984e-01
GLB1L	42.5034	0.01635	9.982e-01		Yes
SIRPA	1.4062	0.01619	9.997e-01
RABGAP1	22.8094	0.01617	9.970e-01
FBXO8	27.4769	0.01616	9.970e-01
UBN1	51.8494	0.0161	9.959e-01
MYO5B	54.1071	0.01601	9.984e-01
TMEM230	54.033	0.0159	9.969e-01
NAA30	8.59805	0.0158	9.984e-01
FGFR1OP	56.3503	0.01577	9.970e-01
NDUFB5	107.865	0.01573	9.970e-01
FNBP4	33.3518	0.01567	9.984e-01
FOXK2	20.1605	0.01561	9.977e-01
SPTBN2	11.8308	0.01557	9.984e-01
ALKBH7	86.2056	0.01556	9.984e-01
CRYBG3	39.9371	0.01552	9.984e-01
ZBTB4	30.5286	0.01544	9.976e-01
NAA15	29.6072	0.01542	9.973e-01
DZANK1	55.4548	0.0154	9.973e-01
MACROD2	13.6195	0.01526	9.984e-01
KLHL5	24.8612	0.01497	9.990e-01
CSNK1D	57.571	0.01495	9.964e-01
HNRNPA1P48	2.5983	0.01494	9.992e-01
METTL3	12.3371	0.01486	9.984e-01
KNL1	2.67985	0.01473	9.997e-01
MYCBP2	35.5321	0.01473	9.984e-01
ERI3	34.5874	0.01473	9.984e-01
CD47	69.4963	0.01472	9.984e-01
HEBP2	204.42	0.01468	9.984e-01
ZNF76	12.5857	0.01461	9.984e-01
CPSF2	38.6246	0.01457	9.959e-01
SCAMP2	71.4485	0.01455	9.959e-01
KRCC1	62.2817	0.0145	9.959e-01
SFXN3	58.9709	0.01443	9.973e-01
TCIRG1	28.1147	0.0143	9.984e-01
HDAC1	35.4273	0.01429	9.972e-01
GAS2	1.32266	0.01412	9.997e-01
CASC2	65.4143	0.01406	9.970e-01
PIP4P1	20.6895	0.01393	9.984e-01
ARHGAP35	21.3042	0.01389	9.984e-01
SMURF1	25.5103	0.01377	9.984e-01
GLIDR	2.54595	0.01377	9.992e-01
SEC31B	1.95582	0.0136	9.997e-01
HMGN4	6.38484	0.01347	9.992e-01
CSTF3	26.8732	0.01344	9.977e-01
TPPP3	1035.84	0.01344	9.979e-01
ALDH3B1	331.3	0.01342	9.984e-01
ANAPC7	24.2717	0.01342	9.982e-01
UACA	74.7417	0.01338	9.984e-01
CYHR1	52.7901	0.0133	9.984e-01
TCEANC	2.17085	0.01329	9.992e-01
AATF	27.7033	0.0131	9.984e-01
PTBP3	103.643	0.01307	9.969e-01
MIR4435-2HG	9.6739	0.0129	9.997e-01
CTSA	29.0888	0.01284	9.984e-01
BBS9	43.5799	0.01275	9.984e-01
CASZ1	85.1094	0.01266	9.984e-01
SHROOM2	7.90937	0.01266	9.992e-01
ARHGEF40	1.57499	0.01261	9.997e-01
SCP2	122.536	0.01257	9.971e-01
ZFP3	23.2392	0.01256	9.984e-01
SDHAF3	19.3581	0.01242	9.984e-01
GJA4	3.30774	0.01234	9.997e-01
ANKRD66	272.356	0.01231	9.984e-01
FAM213B	17.2203	0.0121	9.984e-01
GRIN3B	91.5431	0.01207	9.992e-01
PSMD2	84.6834	0.01206	9.973e-01
CASTOR3	27.5338	0.012	9.984e-01
RPH3AL	6.56085	0.01184	9.992e-01
ORAOV1	12.2811	0.01183	9.990e-01
RTKN	2.96069	0.01169	9.992e-01
RB1CC1	173.773	0.01169	9.972e-01
IL6ST	37.9057	0.01167	9.984e-01		Yes
IST1	39.2404	0.01154	9.984e-01
PPP1R14B	18.695	0.01154	9.997e-01
HNRNPH3	63.7728	0.01141	9.984e-01
KMT2C	64.2269	0.01141	9.984e-01
CDH26	45.8631	0.01136	9.992e-01
GABPB2	23.8389	0.0113	9.984e-01
TANGO2	7.78132	0.01128	9.992e-01
FLOT1	87.8564	0.01121	9.984e-01
ATP1A1	181.158	0.01119	9.973e-01
KDSR	28.5559	0.01117	9.984e-01
PSMD7	71.131	0.01115	9.982e-01
VPS33A	7.91792	0.01107	9.992e-01
COA4	47.4681	0.01103	9.984e-01
MFSD14C	36.3537	0.01097	9.992e-01
TALDO1	244.841	0.01089	9.984e-01
STARD3NL	20.3116	0.01086	9.984e-01
PLD2	5.33875	0.01075	9.992e-01
CTCF	37.539	0.01072	9.978e-01
ASB4	2.69218	0.01067	9.997e-01
PSMA2	5.75233	0.01055	9.992e-01
TRA2A	37.8576	0.01046	9.984e-01
USE1	22.6211	0.01041	9.990e-01
KLHL9	24.9969	0.0104	9.984e-01
TESMIN	5.95245	0.01037	9.997e-01
ZCCHC8	20.3249	0.01023	9.984e-01
COX6A1	635.153	0.01023	9.984e-01
LRRC8E	5.13351	0.01021	9.992e-01
STON2	7.43817	0.01014	9.997e-01
FAM98B	17.2286	0.01007	9.984e-01
DCUN1D2	2.24428	0.00992	9.997e-01
TMCO4	18.9578	0.00989	9.984e-01
RBM6	59.6559	0.00972	9.984e-01
GAS7	40.9381	0.00971	9.992e-01
ARL8B	31.136	0.00971	9.984e-01
TRAF3	29.9457	0.0097	9.984e-01
ZNF287	8.4787	0.00969	9.992e-01
ARFGEF2	25.805	0.00963	9.984e-01
ANKRD13D	51.2812	0.00953	9.984e-01
TPH1	0.47791	0.00945	9.997e-01
PLPBP	16.9587	0.00945	9.984e-01
FAM8A1	29.9229	0.00944	9.984e-01
GPR107	29.4585	0.00943	9.984e-01
CMC4	1.20573	0.00924	9.997e-01
POR	104.195	0.00923	9.984e-01
PUF60	65.2119	0.00923	9.984e-01
PHB	55.5606	0.00902	9.984e-01
RBBP8	20.35	0.0088	9.992e-01
FAM120B	48.5188	0.00872	9.992e-01
CALU	23.281	0.0087	9.989e-01
FBXO42	11.6079	0.0087	9.992e-01
RBMX	60.4763	0.00862	9.984e-01
NCBP1	14.1901	0.0086	9.992e-01
PFKM	14.577	0.00858	9.992e-01
FHIT	14.5271	0.00854	9.992e-01
TRA2B	42.5638	0.00848	9.992e-01
TSNAXIP1	79.5724	0.00847	9.992e-01
TGS1	30.5859	0.00847	9.984e-01
SCAND1	264.971	0.00847	9.984e-01
NSUN2	17.6912	0.00835	9.992e-01
TTC33	12.6812	0.00829	9.992e-01
GPRC5B	3.93024	0.00829	9.997e-01
PDE6B	17.252	0.00827	9.992e-01
BCLAF3	9.19163	0.00826	9.992e-01
TXNL1	67.0681	0.00819	9.984e-01
C1GALT1	29.314	0.0081	9.992e-01
FAM104B	129.993	0.00794	9.992e-01
LCA5L	92.8755	0.00787	9.992e-01
KAT2B	4.17455	0.00785	9.997e-01
RB1	39.1266	0.00785	9.992e-01
GSTK1	116.308	0.00773	9.984e-01
STXBP5	8.60203	0.00768	9.992e-01
DCAF5	47.5945	0.00768	9.984e-01
IGFBP2	844.856	0.00763	9.992e-01		Yes
ZNF713	6.96371	0.0076	9.997e-01
RASA2	12.3016	0.00756	9.994e-01
ADARB1	2.90813	0.00754	9.997e-01
SNRNP70	84.2747	0.00754	9.992e-01
EIF2D	21.0298	0.00749	9.984e-01
GPRIN1	0.98045	0.00747	9.997e-01
PLXNB1	79.2483	0.00746	9.992e-01
SGPL1	34.0285	0.00743	9.990e-01
SPATA24	23.1472	0.00741	9.992e-01
SORD	43.6778	0.00736	9.997e-01
SRP54	49.1907	0.00733	9.984e-01
C8orf58	1.04161	0.00731	9.997e-01
NT5C	55.259	0.00729	9.992e-01
WSB1	84.161	0.00728	9.992e-01
ATP6V0A4	20.2359	0.00728	9.997e-01
RTL8A	48.3279	0.00725	9.992e-01
DGAT2	2.64755	0.0071	9.997e-01
SLC38A6	48.2722	0.00703	9.992e-01
FXYD3	709.962	0.00702	9.992e-01
TADA2A	7.81377	0.007	9.997e-01
CDK19	6.98856	0.00692	9.997e-01
SLC25A11	27.9252	0.0069	9.992e-01
AKAP9	535.045	0.00688	9.992e-01
TIGD4	18.3864	0.00686	9.992e-01
FAM213A	48.9745	0.00685	9.992e-01
ABCD3	41.6977	0.00684	9.992e-01
TRIM55	11.7305	0.0068	9.997e-01
EIF3H	43.0718	0.00678	9.990e-01
BOP1	6.93038	0.00661	9.997e-01
RAD18	5.25667	0.0066	9.997e-01
NUBP1	24.5256	0.00658	9.992e-01
GHITM	112.459	0.00654	9.992e-01
GATAD2B	16.446	0.00638	9.992e-01
NCOA1	19.5485	0.00631	9.992e-01
C1orf174	11.2893	0.00621	9.992e-01
MAOA	18.384	0.00604	9.997e-01
CDC40	31.6697	0.006	9.992e-01
MAP4K5	27.6493	0.00595	9.992e-01
ZNF142	5.04412	0.00588	9.997e-01
ARMC4	145.675	0.00586	9.992e-01
COQ6	19.4793	0.00585	9.992e-01
BAZ2A	31.6869	0.00583	9.992e-01
GDAP1	10.8123	0.00578	9.997e-01
MKLN1	33.2803	0.00568	9.992e-01
AIDA	21.8317	0.00568	9.997e-01
CDK5RAP3	55.3331	0.0056	9.992e-01
FNBP1L	45.771	0.0056	9.997e-01
ZNF17	3.71674	0.00553	9.997e-01
PRMT6	9.68025	0.0055	9.997e-01
TXLNA	35.4961	0.00548	9.992e-01
POLE	1.61716	0.00541	9.997e-01
KDM1A	59.88	0.00537	9.992e-01
NSD1	35.5691	0.00536	9.997e-01
SVBP	35.0403	0.00536	9.997e-01		Yes
SPIN3	2.36322	0.00535	9.997e-01
BTBD2	12.6577	0.00528	9.997e-01
SGO2	9.98487	0.00526	9.997e-01
ST6GALNAC4	7.19304	0.00515	9.997e-01
RHPN2	71.7397	0.00509	9.992e-01
KMT5B	52.8766	0.00507	9.992e-01
RFK	30.4779	0.00505	9.992e-01
TMEM87A	54.0506	0.00501	9.992e-01
HEXDC	17.7101	0.00487	9.997e-01
RBL2	59.3343	0.00484	9.992e-01
LRP2	1.40277	0.00483	9.998e-01
ARL5A	33.983	0.00473	9.992e-01
DERL1	25.4522	0.00468	9.997e-01
ADNP	40.6872	0.00463	9.997e-01
CAMK1D	44.3016	0.00458	9.997e-01
OGFOD1	10.1796	0.00453	9.997e-01
MSL1	27.1742	0.00453	9.997e-01
MRPS14	29.6551	0.00446	9.997e-01
CSRP3	0.4648	0.00445	9.998e-01
PAIP2B	42.11	0.00439	9.997e-01
COMMD8	48.7246	0.0043	9.994e-01
TTLL1	28.5073	0.00426	9.997e-01
OGT	31.9792	0.00422	9.997e-01
TMC5	688.135	0.00413	9.997e-01
VPS29	79.0915	0.00412	9.997e-01
TOMM70	31.5308	0.00408	9.997e-01
CLN5	13.1807	0.00399	9.997e-01
FANCD2	2.80666	0.00394	9.997e-01
R3HDM1	5.57785	0.00388	9.997e-01
FLII	52.2424	0.00387	9.997e-01
SPRYD3	35.2733	0.00386	9.997e-01
ADHFE1	13.2811	0.00377	9.997e-01
TRIM56	165.797	0.00376	9.992e-01
SFMBT1	21.626	0.00357	9.997e-01
TMED3	20.137	0.00354	9.997e-01
ZNF35	4.14563	0.00349	9.998e-01
TCHP	53.1141	0.00342	9.997e-01
S100A11	3798.12	0.0034	9.997e-01
ST8SIA1	12.5431	0.00322	9.997e-01
ST7	8.79934	0.0032	9.997e-01
CRKL	15.0244	0.00318	9.997e-01
SAAL1	4.7251	0.00314	9.997e-01
RIBC1	92.6319	0.00305	9.997e-01
NFX1	75.1888	0.003	9.997e-01
AGO1	16.3053	0.00292	9.997e-01
SNAPC3	24.3347	0.00283	9.997e-01
RAP1GAP2	2.44933	0.00265	9.998e-01
ALCAM	305.592	0.00262	9.997e-01		Yes
GRHPR	32.1458	0.00262	9.997e-01
FCMR	5.46361	0.00254	9.998e-01		Yes
UBA7	15.4772	0.00251	9.997e-01
SMG9	5.95211	0.00249	9.998e-01
SSR1	35.8556	0.00245	9.997e-01
SETD5	55.6031	0.00241	9.997e-01
NPLOC4	30.7284	0.00229	9.997e-01
TMPO	27.6212	0.00226	9.997e-01
JKAMP	72.8155	0.00223	9.997e-01
MMGT1	16.1898	0.00219	9.997e-01
DYRK2	35.117	0.00214	9.997e-01
PBX1	37.2357	0.00204	9.997e-01
CCDC181	93.9261	0.00198	9.997e-01
DNAJC10	138.257	0.00191	9.997e-01
ZNF322	24.295	0.00189	9.997e-01
ELF2	48.0595	0.00187	9.997e-01
E4F1	16.6754	0.0018	9.997e-01
TRPC6	4.00455	0.00179	9.998e-01
TBC1D9	17.5228	0.00167	9.998e-01
SLC22A23	70.5628	0.00156	9.997e-01
FRS2	10.8543	0.00145	9.998e-01
ELF3	471.429	0.00142	9.998e-01
PKIG	99.9865	0.00136	9.998e-01
DNAJC13	11.8973	0.00136	9.998e-01
DYNC1LI1	37.7928	0.00129	9.997e-01
RSPH14	114.956	0.00128	9.998e-01
ARRDC3	10.4728	0.00128	9.998e-01
IDH3B	21.186	0.00123	9.998e-01
TMEM205	34.0337	0.00121	9.998e-01
AGK	8.35068	0.00103	9.998e-01
LDAH	6.13382	0.00088	9.998e-01
APRT	108.095	0.00082	9.998e-01
SLC23A1	29.046	0.00067	9.998e-01
MED30	40.5072	0.0006	9.998e-01
HOOK2	32.8102	0.00051	9.998e-01
TIGD2	1.6338	0.00047	9.998e-01
SLC24A1	9.75725	0.00044	9.998e-01
PDIA6	124.838	0.00041	9.998e-01
CCT8	108.215	0.00037	9.998e-01
LLGL2	79.546	0.00036	9.998e-01
CHIC2	59.1797	0.00035	9.998e-01
FBXO6	27.3432	0.00034	9.998e-01
RBL1	2.44686	0.00023	9.999e-01
RUFY1	42.6182	0.00021	9.998e-01
IFI30	1.65441	0.00021	9.999e-01
RNF5	59.2429	0.00011	9.999e-01
USP16	98.1917	8e-05	9.998e-01
POLR2J3-1	41.1632	6e-05	9.999e-01
LYPD6B	24.9488	-2e-05	9.999e-01
LYL1	17.3257	-5e-05	9.999e-01
APLP2	173.34	-0.00017	9.998e-01
NDUFS3	107.323	-0.00021	9.998e-01
NNT	10.231	-0.00027	9.998e-01
UGDH	74.9743	-0.00032	9.998e-01
MINDY2	51.6998	-0.00033	9.998e-01
PTPRU	36.9131	-0.00034	9.998e-01
PRR14	10.6882	-0.00045	9.998e-01
SRSF5	168.907	-0.0005	9.998e-01
C1D	47.8546	-0.00057	9.998e-01
UBE2G2	31.8418	-0.00059	9.998e-01
FARS2	25.1896	-0.00063	9.998e-01
EVI5	69.2588	-0.0007	9.998e-01
ANP32B	70.7607	-0.00072	9.998e-01
NGLY1	19.664	-0.00073	9.998e-01
BRPF3	9.90033	-0.00075	9.998e-01
MICALL1	7.44008	-0.00075	9.998e-01
KRIT1	51.7579	-0.00078	9.998e-01
KMT2E	76.6105	-0.0008	9.998e-01
USP9X	53.4989	-0.00081	9.998e-01
ALOX5AP	5.01903	-0.00084	9.998e-01
EID1	248.303	-0.00111	9.998e-01
PEX13	22.5036	-0.00111	9.998e-01
IKBKB	27.503	-0.00111	9.998e-01
RAB2B	9.73363	-0.00118	9.998e-01
ATIC	24.0745	-0.00119	9.998e-01
DCXR	50.6576	-0.00139	9.998e-01
SYPL1	89.5212	-0.0014	9.998e-01
BRD3OS	54.0735	-0.00143	9.998e-01
USP48	37.2179	-0.00144	9.997e-01
LRRC47	21.3754	-0.00145	9.998e-01
BCAT2	11.628	-0.00154	9.998e-01
ACSBG1	22.6748	-0.00157	9.998e-01
TYROBP	18.0608	-0.00158	9.998e-01
CDK12	48.9149	-0.00164	9.997e-01
STS	14.0385	-0.00176	9.998e-01
PLPP3	5.43644	-0.00188	9.998e-01
RNPS1	40.9249	-0.00188	9.997e-01
UBE2D4	14.72	-0.00197	9.997e-01
MSH3	140.956	-0.00199	9.997e-01
GAS2L2	56.5184	-0.002	9.997e-01
CTSH	172.295	-0.00211	9.997e-01
API5	26.2971	-0.00211	9.997e-01
ACYP1	104.396	-0.00221	9.997e-01
ZNF223	1.3258	-0.00225	9.998e-01
USP34	58.5386	-0.00225	9.997e-01
FAM193A	17.0232	-0.00226	9.997e-01
DTWD1	35.1465	-0.0023	9.997e-01
SYNJ2BP	21.2863	-0.00233	9.997e-01
CALR	207.167	-0.00252	9.997e-01
GPATCH8	27.4528	-0.00257	9.997e-01
TNPO1	31.0268	-0.00265	9.997e-01
DLG5	27.3713	-0.00278	9.997e-01
SLF2	16.1179	-0.00286	9.997e-01
GOLGA5	22.791	-0.00289	9.997e-01
LMAN2	103.057	-0.00294	9.997e-01
MED25	115.748	-0.00295	9.997e-01
EMC7	56.8274	-0.00308	9.997e-01
SPESP1	8.4356	-0.00324	9.998e-01		Yes
MORF4L1	276.008	-0.00324	9.997e-01
CD164L2	168.366	-0.00325	9.997e-01
UBR4	70.6689	-0.00326	9.997e-01
C9orf64	10.9321	-0.00332	9.997e-01
SEC11C	64.9254	-0.00337	9.997e-01
PSMD3	30.0272	-0.00338	9.997e-01
NFIX	69.3023	-0.0034	9.997e-01
FTH1	5920.36	-0.00345	9.997e-01
NINJ2	6.83059	-0.00347	9.998e-01
ERCC3	59.4323	-0.00351	9.997e-01
CDHR4	226.839	-0.00353	9.997e-01
CNIH1	68.8056	-0.00356	9.997e-01
GOPC	47.3993	-0.00359	9.994e-01
WDR34	227.04	-0.00364	9.997e-01
PCNX4	80.6918	-0.00365	9.997e-01
PDE6D	17.0236	-0.00378	9.997e-01
BCO2	64.6393	-0.00381	9.997e-01
NEK6	10.6338	-0.00384	9.998e-01
ZSCAN16	5.88702	-0.00388	9.997e-01
PLEKHA6	12.7956	-0.00394	9.997e-01
SLC16A5	61.9341	-0.00404	9.997e-01
ELP6	13.9214	-0.00404	9.997e-01
ARHGEF39	0.98651	-0.00407	9.998e-01
MOSPD2	14.0518	-0.00409	9.997e-01
KREMEN1	30.1373	-0.00416	9.997e-01
ZBTB49	2.08257	-0.00424	9.997e-01
PAPSS1	75.2212	-0.00434	9.997e-01
DNAJC21	33.2025	-0.00436	9.997e-01
MARVELD1	0.81275	-0.00446	9.998e-01
STYXL1	78.8777	-0.00447	9.992e-01
NOS3	11.8586	-0.00449	9.997e-01
TEX10	3.87125	-0.00466	9.997e-01
PDSS2	18.9573	-0.00474	9.992e-01
C5	2.09061	-0.00476	9.997e-01		Yes
NCOA3	33.2092	-0.00477	9.997e-01
DVL3	27.0517	-0.00479	9.992e-01
DPM3	119.146	-0.00481	9.997e-01
MYO1G	2.10705	-0.00492	9.998e-01
ANKEF1	30.517	-0.00508	9.992e-01
DICER1	47.4415	-0.00518	9.992e-01
DYNLRB1	276.382	-0.00525	9.992e-01
DDIT3	17.2964	-0.00529	9.997e-01
NME5	294.16	-0.00533	9.992e-01
DNAJA3	14.2285	-0.00537	9.992e-01
KDELR1	67.4181	-0.00561	9.992e-01
TANK	33.591	-0.00562	9.992e-01
PTPN3	32.8846	-0.00565	9.994e-01
UBE2F	9.05513	-0.00569	9.997e-01
NCOR2	33.7788	-0.00574	9.997e-01
SDC4	117.027	-0.00574	9.992e-01		Yes
PCMTD2	22.1761	-0.00576	9.992e-01
NCOR1	69.8841	-0.00588	9.989e-01
TEAD3	7.48666	-0.00596	9.997e-01
FAM210B	46.9935	-0.00616	9.992e-01
PRIMPOL	14.2725	-0.00618	9.997e-01
CXorf56	5.10121	-0.00621	9.997e-01
INTS3	54.2364	-0.00628	9.992e-01
TTC14	30.5373	-0.00628	9.992e-01
GPRC5C	28.0179	-0.00631	9.992e-01
UNC45A	10.796	-0.00632	9.997e-01
SNX25	8.43421	-0.00642	9.997e-01
HMG20B	38.8934	-0.00645	9.992e-01
MANSC1	13.3024	-0.00655	9.997e-01
SMKR1	34.3591	-0.00658	9.992e-01
GPHN	6.07652	-0.00658	9.997e-01
ACCS	12.6076	-0.0066	9.997e-01
UGP2	83.6361	-0.00675	9.992e-01
DPH5	9.96468	-0.00678	9.992e-01
SCAP	22.0734	-0.00681	9.992e-01
MMD	2.12147	-0.00685	9.997e-01
EIF4EBP2	25.3771	-0.00686	9.992e-01
RNASEH2B	31.2018	-0.00689	9.992e-01
ZSCAN25	5.22986	-0.00689	9.997e-01
NUPL2	19.951	-0.00695	9.992e-01
RBM43	54.1416	-0.00701	9.992e-01
CLIC6	123.954	-0.00703	9.992e-01
NCOA5	13.2235	-0.00707	9.992e-01
PIH1D2	160.748	-0.00708	9.992e-01
LRRC71	120.103	-0.00715	9.992e-01
GLUD1	37.8705	-0.00715	9.992e-01
CFAP54	152.323	-0.00718	9.992e-01
TTC7B	8.79458	-0.00733	9.997e-01
C2CD2L	40.8141	-0.00735	9.992e-01
KDM5A	49.9532	-0.00736	9.984e-01
SBF2	22.4499	-0.00738	9.992e-01
ABCB9	1.56758	-0.00742	9.997e-01
ZMAT5	18.2661	-0.00757	9.992e-01
RTF2	38.149	-0.00771	9.990e-01
NATD1	4.7555	-0.0078	9.997e-01
RAB14	106.671	-0.00781	9.984e-01
POLR3B	5.70487	-0.00795	9.995e-01
MUS81	11.9992	-0.00802	9.992e-01
ZMYND19	5.52817	-0.00813	9.997e-01
NUDT19	8.57865	-0.00814	9.992e-01
BECN1	63.0921	-0.00827	9.982e-01
ZBTB43	17.5793	-0.00837	9.992e-01
PKN1	49.282	-0.00838	9.992e-01
MRE11	18.6962	-0.00843	9.992e-01
SPA17	377.968	-0.00862	9.984e-01
FAM149B1	9.39532	-0.00871	9.992e-01
GLI4	6.19906	-0.00884	9.992e-01
C11orf1	47.3157	-0.00893	9.992e-01
OPA1	24.2037	-0.00893	9.992e-01
ACSL3	85.5673	-0.00895	9.992e-01
DHTKD1	7.27503	-0.00903	9.992e-01
SRD5A2	53.1502	-0.00912	9.992e-01
GAR1	34.7794	-0.00913	9.984e-01
XPO6	17.3124	-0.00917	9.992e-01
CPNE8	26.55	-0.0092	9.992e-01
ZBTB46	2.86796	-0.00925	9.997e-01
LSM8	51.9414	-0.00931	9.984e-01
IGFBP5	269.875	-0.00933	9.992e-01		Yes
CC2D1B	8.65358	-0.00935	9.992e-01
PRDM4	11.5494	-0.00937	9.992e-01
WWC3	17.8892	-0.00944	9.992e-01
HMGB2	75.094	-0.00946	9.992e-01		Yes
EFTUD2	29.5367	-0.00949	9.984e-01
TMEM19	19.7365	-0.00954	9.984e-01
BRWD3	15.3231	-0.00954	9.992e-01
PPME1	53.95	-0.00956	9.984e-01
REST	77.9527	-0.00958	9.984e-01
PLRG1	26.7208	-0.00961	9.984e-01
SPAG8	171.114	-0.00978	9.984e-01
TSG101	75.4671	-0.00979	9.984e-01
EIF4E2	34.0573	-0.00987	9.984e-01
TMEM248	39.7312	-0.00987	9.980e-01
CARD6	4.03277	-0.01004	9.997e-01
KIAA1257	40.5147	-0.01006	9.992e-01
ROCK1	83.352	-0.01015	9.984e-01
CYSTM1	589.935	-0.01018	9.984e-01
WHAMM	13.3472	-0.01021	9.990e-01
URB2	2.41641	-0.01026	9.997e-01
SLC26A7	1.31	-0.01026	9.997e-01
ZNF282	8.11497	-0.01044	9.992e-01
RAP1A	21.4488	-0.01045	9.984e-01
MPHOSPH10	25.0275	-0.0105	9.984e-01
NDUFA10	56.6269	-0.01059	9.984e-01
SPATA4	68.2285	-0.01062	9.984e-01
NR2F6	61.8026	-0.01062	9.984e-01
TSHZ2	46.6921	-0.01063	9.992e-01
UBA2	27.1856	-0.01077	9.984e-01
CENPB	21.1553	-0.01084	9.990e-01
PCMT1	36.9408	-0.01098	9.984e-01
ZNF513	8.95755	-0.01101	9.992e-01
CTNNAL1	106.579	-0.01103	9.990e-01
NBN	43.2092	-0.01103	9.984e-01
DDX46	94.8089	-0.01105	9.972e-01
OSBP	44.8412	-0.0112	9.984e-01
TIMELESS	3.94224	-0.0112	9.997e-01
ANXA7	150.897	-0.01123	9.970e-01
CKB	608.152	-0.01131	9.984e-01
ING3	9.52646	-0.01132	9.992e-01
TMEM241	7.80232	-0.01132	9.992e-01
NEPRO	14.9056	-0.01157	9.984e-01
USH1C	9.57898	-0.0116	9.992e-01
ATF7IP	41.9329	-0.01163	9.984e-01
PNO1	18.8208	-0.01163	9.984e-01
ZNF212	4.15092	-0.01163	9.992e-01
RNASEH1	11.4201	-0.01165	9.984e-01
DNAH6	242.948	-0.01165	9.984e-01
NSUN4	7.89646	-0.01166	9.992e-01
KIAA2013	33.8016	-0.01168	9.984e-01
NFATC1	13.5652	-0.01171	9.984e-01
EIF3K	219.296	-0.01175	9.984e-01
ZMYND12	59.4613	-0.01176	9.984e-01
SUPV3L1	9.51821	-0.01177	9.990e-01
PLCB2	12.1356	-0.01187	9.997e-01
CHAMP1	15.6126	-0.0119	9.984e-01
POLDIP2	20.8457	-0.01196	9.984e-01
ZRANB3	2.41736	-0.01198	9.995e-01
LPIN2	42.0423	-0.01201	9.984e-01
NDUFB10	203.639	-0.01207	9.984e-01
TP53I3	17.7381	-0.01213	9.997e-01
WRB	149.982	-0.01214	9.984e-01
HEXA	20.2928	-0.01215	9.984e-01
SMARCA4	99.8921	-0.01254	9.960e-01
DDB1	67.0381	-0.01273	9.970e-01
CLIP1	136.329	-0.01279	9.972e-01
TMEM62	12.5967	-0.01284	9.989e-01
P3H1	3.17775	-0.01291	9.992e-01
ZNF19	22.0911	-0.01292	9.992e-01
GOT2	26.3198	-0.01298	9.982e-01
PTPN9	9.98292	-0.01301	9.984e-01
DERA	19.9082	-0.01305	9.984e-01
ZNF440	118.639	-0.01307	9.984e-01
ATXN7L3	11.7874	-0.01317	9.984e-01
RNF6	60.5793	-0.01321	9.973e-01
AREL1	11.5063	-0.01323	9.984e-01
FBXO31	31.5112	-0.01326	9.984e-01
TSPO	129.065	-0.01335	9.984e-01
THADA	45.4029	-0.01336	9.978e-01
DNAAF4	254.571	-0.0135	9.971e-01
TEFM	14.3653	-0.01353	9.984e-01
RTN4	153.682	-0.01363	9.983e-01
CFAP20	86.7263	-0.01365	9.984e-01
SLTM	119.451	-0.01369	9.953e-01
LAMTOR4	186.053	-0.0137	9.972e-01
BABAM1	9.32646	-0.01377	9.984e-01
BLNK	4.38588	-0.01383	9.992e-01
NCBP3	57.8828	-0.0139	9.953e-01
AFTPH	43.9328	-0.01398	9.959e-01
BTF3	354.348	-0.01401	9.970e-01
ALDH9A1	47.8296	-0.01407	9.976e-01
NCAPD3	11.7093	-0.01415	9.984e-01
STK25	18.8595	-0.01418	9.984e-01
PSEN1	17.7857	-0.0142	9.984e-01
GPR160	13.6997	-0.01433	9.984e-01
WNK1	120.278	-0.01441	9.959e-01
VPS53	31.9072	-0.01441	9.981e-01
SPINT2	377.336	-0.01442	9.940e-01
DHDDS	12.0129	-0.01454	9.984e-01
TUFM	231.493	-0.01461	9.980e-01
SDAD1	17.2745	-0.01467	9.984e-01
DTYMK	12.151	-0.01471	9.984e-01
ZNF354A	10.7757	-0.01472	9.984e-01
FRMD8	9.53187	-0.0148	9.992e-01
MIR34AHG	5.05434	-0.01484	9.992e-01
SLC25A17	10.916	-0.0149	9.984e-01
ZNHIT6	12.7661	-0.01498	9.984e-01
MRPS28	30.7993	-0.015	9.984e-01
SPATA2L	4.90341	-0.01503	9.992e-01
LMBRD1	70.6516	-0.01503	9.969e-01
SNX17	51.763	-0.01504	9.973e-01
EIF2B4	16.2264	-0.01505	9.973e-01
SPEF2	299.84	-0.01506	9.972e-01
SMIM7	20.2412	-0.01515	9.972e-01
NUDT22	9.32572	-0.01522	9.992e-01
ESCO1	26.2895	-0.01532	9.972e-01
FAIM	95.0061	-0.01535	9.972e-01
PPM1G	134.101	-0.01543	9.953e-01
PLA2G12A	22.1622	-0.01547	9.972e-01		Yes
CASP3	22.2797	-0.0156	9.984e-01
TMEM181	21.3128	-0.01562	9.973e-01
LRRC74B	72.884	-0.01566	9.992e-01
ZNF84	33.1312	-0.01568	9.971e-01
ZNF654	7.74107	-0.01571	9.984e-01
FAM49B	14.522	-0.01573	9.984e-01
RNMT	39.2942	-0.01592	9.970e-01
PCGF1	16.4021	-0.01595	9.984e-01
DNAI1	171.634	-0.01606	9.970e-01
B3GALT6	9.10273	-0.01621	9.984e-01
CASP9	15.1439	-0.01634	9.984e-01
UTP6	15.7858	-0.01634	9.982e-01
GNPAT	32.9081	-0.01637	9.970e-01
C1QB	10.9764	-0.01637	9.997e-01		Yes
CDS1	252.418	-0.01639	9.953e-01
NSMCE2	13.0716	-0.01643	9.984e-01
MCM7	8.94528	-0.01645	9.992e-01
RCC1L	11.3786	-0.0166	9.980e-01
ZNF569	9.02704	-0.01666	9.984e-01
FLVCR1	13.6531	-0.0167	9.984e-01
ENDOD1	15.3859	-0.01674	9.984e-01		Yes
IRS2	9.28045	-0.01676	9.992e-01
SLC25A29	88.429	-0.01678	9.984e-01
AGAP6	4.97771	-0.01684	9.992e-01
ZNF800	36.4573	-0.01701	9.932e-01
FAM92B	533.425	-0.01702	9.970e-01
ABHD12	14.2486	-0.01704	9.984e-01
EMC1	9.49119	-0.01706	9.984e-01
SNX2	71.5067	-0.01713	9.966e-01
ENGASE	6.1484	-0.01725	9.984e-01
RNF149	37.0278	-0.01728	9.961e-01
YY1AP1	22.4303	-0.01745	9.959e-01
DIS3	19.7584	-0.01759	9.970e-01
RPN2	97.9435	-0.01762	9.908e-01
GCA	19.5204	-0.01763	9.972e-01
NT5C2	24.1742	-0.01763	9.973e-01
TIRAP	2.89398	-0.01769	9.992e-01
MBOAT2	26.9201	-0.01775	9.982e-01
IPO7	40.8146	-0.01778	9.959e-01
TPT1	1177.21	-0.01779	9.971e-01
FAM83F	13.3183	-0.01789	9.972e-01
TAF4	8.40753	-0.01791	9.984e-01
LONRF2	9.81822	-0.01795	9.984e-01
POLR3K	44.9911	-0.01799	9.980e-01
BBS2	43.459	-0.01817	9.953e-01
KIAA1147	22.0253	-0.01824	9.984e-01
TMEM52	11.4105	-0.01826	9.992e-01
TRIM47	13.2523	-0.01828	9.992e-01
STK24	66.349	-0.01833	9.970e-01
CDK2AP1	54.6984	-0.01835	9.984e-01
MACO1	26.4088	-0.01837	9.959e-01
RANBP10	29.249	-0.01838	9.970e-01
CFAP44	202.948	-0.0184	9.959e-01
MED14OS	1.26509	-0.01844	9.997e-01
CCDC81	50.2862	-0.01864	9.984e-01
CEP95	33.1922	-0.01866	9.972e-01
ZNF286A	1.8259	-0.0187	9.992e-01
YPEL3	62.9887	-0.01886	9.970e-01
SETD6	17.5713	-0.01891	9.966e-01
GALNT1	36.5615	-0.01894	9.970e-01
CCDC134	4.92975	-0.01901	9.984e-01		Yes
TRIB2	10.8052	-0.01905	9.992e-01
YAP1	37.742	-0.01905	9.970e-01
NCL	256.873	-0.01919	9.915e-01
FRAT1	5.57142	-0.01933	9.984e-01
MIS18A	8.40155	-0.01933	9.990e-01
ZBED5	30.7018	-0.01939	9.952e-01
NUMBL	18.5439	-0.01939	9.984e-01
ZNF703	23.9552	-0.01945	9.984e-01
GRB2	68.7986	-0.0195	9.898e-01
EPOR	5.02998	-0.0196	9.992e-01
ANKRD10	29.052	-0.01963	9.972e-01
HMGN5	56.6779	-0.01963	9.970e-01
UBTF	36.1784	-0.01964	9.959e-01
NBAS	46.4897	-0.0197	9.934e-01
TGIF1	54.4698	-0.01974	9.970e-01
ZNF688	96.6677	-0.01975	9.959e-01
DDX49	14.9218	-0.01984	9.961e-01
ZSCAN30	5.57649	-0.01985	9.984e-01
XRN1	46.9667	-0.01992	9.973e-01
SAR1B	64.4868	-0.01994	9.921e-01
NOC3L	18.3489	-0.01997	9.961e-01
MAP2K1	12.1814	-0.01999	9.973e-01
SNX19	25.9803	-0.02003	9.959e-01
SUSD6	26.0297	-0.02013	9.959e-01
UBE2B	85.6918	-0.02021	9.945e-01
PIK3R3	44.3272	-0.02036	9.953e-01
DDA1	27.5025	-0.02057	9.959e-01
ATXN1L	8.87798	-0.02059	9.972e-01
TMEM192	12.4938	-0.02062	9.973e-01
AGO2	37.4227	-0.02063	9.960e-01
PRMT8	4.1242	-0.02081	9.992e-01
PYM1	25.0165	-0.02093	9.953e-01
TMEM59L	1.8395	-0.02095	9.992e-01
MAP9	205.513	-0.02124	9.898e-01
NEURL4	4.88176	-0.02126	9.984e-01
DNM2	42.4383	-0.02126	9.915e-01
MSANTD4	7.56418	-0.02128	9.973e-01
NELFCD	26.4649	-0.02133	9.920e-01
ALG2	32.9198	-0.02138	9.932e-01
FAM206A	55.3426	-0.0214	9.924e-01
HSPB11	326.932	-0.02151	9.959e-01
SF3B4	73.4262	-0.02173	9.905e-01
ERAP1	17.572	-0.0218	9.969e-01		Yes
TSACC	3.69968	-0.0218	9.992e-01
SCGB2A1	165.028	-0.0218	9.984e-01		Yes
BPTF	145.746	-0.02182	9.908e-01
ARMC9	45.4111	-0.0219	9.882e-01
EHF	116.12	-0.0219	9.953e-01
MAP3K1	13.9758	-0.02196	9.959e-01
HPCAL1	4.84687	-0.02204	9.984e-01
RUNX1	96.2136	-0.02208	9.937e-01
WSB2	10.6664	-0.0222	9.972e-01
MAP6	181.48	-0.02221	9.970e-01
ATG5	41.63	-0.02224	9.898e-01
RNF138	25.2038	-0.02226	9.915e-01
COG6	17.0346	-0.02231	9.915e-01
CCND3	23.1748	-0.02255	9.953e-01
SCARA3	13.5654	-0.02263	9.984e-01
OSBP2	3.09888	-0.02282	9.984e-01
SMCO4	7.94109	-0.02283	9.984e-01
YDJC	17.2335	-0.02285	9.972e-01
NXN	17.2404	-0.02286	9.984e-01
MADCAM1	1.76419	-0.02286	9.992e-01
PLPP6	1.82699	-0.02287	9.992e-01
USF1	11.6811	-0.02287	9.984e-01
PPRC1	5.58059	-0.02298	9.984e-01
SHC1	10.0299	-0.023	9.970e-01
SPAG6	302.883	-0.02307	9.898e-01
PIGB	2.72585	-0.02323	9.984e-01
TMEM184B	15.1947	-0.02327	9.970e-01
PRKAA2	12.7111	-0.02328	9.971e-01
PRRG4	69.6847	-0.02343	9.887e-01
ABHD17B	16.8785	-0.0235	9.937e-01
CDK4	11.2132	-0.02351	9.966e-01
ZC3H12C	6.99973	-0.02352	9.984e-01
CCDC151	82.7412	-0.02361	9.964e-01
CYP4V2	23.9315	-0.02369	9.952e-01
AZIN1	207.732	-0.02384	9.898e-01
RERE	83.168	-0.02387	9.898e-01
SMIM29	24.9429	-0.02403	9.970e-01
PELI2	7.02016	-0.02409	9.973e-01
SF3B1	122.905	-0.02411	9.872e-01
KCNJ2	16.833	-0.02422	9.970e-01
UBXN10	182.926	-0.02423	9.907e-01
HLCS	11.8718	-0.02425	9.953e-01
ITM2A	18.3344	-0.02436	9.992e-01
MFSD6	109.869	-0.02455	9.872e-01
CIAO1	42.0139	-0.02467	9.898e-01
DNAJC17	12.2935	-0.0247	9.970e-01
TXNRD2	14.8731	-0.02474	9.959e-01
MIPEP	70.5494	-0.02475	9.879e-01
DNTTIP1	49.7655	-0.02488	9.905e-01
AKIRIN1	54.0003	-0.02494	9.898e-01
SELENOK	66.7811	-0.02496	9.898e-01
PRKCE	29.4964	-0.025	9.935e-01
NEMF	62.7047	-0.02504	9.898e-01
MRPS18C	100.118	-0.02515	9.920e-01
ZNF146	12.6496	-0.0252	9.952e-01
NDUFS2	64.4444	-0.02528	9.887e-01
SDHC	148.451	-0.02529	9.898e-01
C6orf89	36.633	-0.02533	9.882e-01
CLEC16A	17.3553	-0.02534	9.907e-01
TMEM203	25.2589	-0.0254	9.908e-01
LYPLAL1	19.2311	-0.02541	9.908e-01
DEPDC5	7.98037	-0.02547	9.977e-01
FKBP2	197.452	-0.02552	9.905e-01
FBXL15	19.5233	-0.02566	9.953e-01
CTXN1	544.407	-0.0257	9.982e-01
UBE2W	8.44444	-0.02571	9.970e-01
DROSHA	15.9959	-0.02572	9.937e-01
PTCD3	24.7766	-0.02578	9.921e-01
RNF187	34.8306	-0.02586	9.908e-01
KLHDC2	28.241	-0.02587	9.907e-01
PCID2	20.4574	-0.02587	9.898e-01
FMO5	40.015	-0.02614	9.970e-01
ARFIP1	46.2502	-0.02624	9.872e-01
ZC3H6	73.003	-0.02629	9.898e-01
NWD1	227.049	-0.02631	9.937e-01
LSM1	37.6734	-0.02633	9.898e-01
ZNF93	2.50147	-0.02638	9.984e-01
TMEM44	11.1693	-0.0265	9.973e-01
NTN5	0.50086	-0.02652	9.992e-01		Yes
CCDC78	494.962	-0.02668	9.915e-01
CCDC60	88.7374	-0.02676	9.878e-01
LRRK1	21.627	-0.02688	9.937e-01
ERBB3	36.0251	-0.02692	9.928e-01		Yes
PRDX5	2641.07	-0.02693	9.907e-01
TKFC	28.4933	-0.02694	9.898e-01
MAP3K9	4.46363	-0.02694	9.982e-01
FAM174A	303.706	-0.02698	9.907e-01
ESF1	36.6016	-0.027	9.898e-01
ZMYND11	25.4196	-0.02708	9.898e-01
UBE2E3	54.6251	-0.02718	9.898e-01
BRD2	95.7639	-0.02723	9.908e-01
MTRNR2L8	26.8175	-0.02734	9.991e-01
SRSF11	126.585	-0.02747	9.801e-01
ZNF473	14.8609	-0.02748	9.938e-01
CDK13	60.6398	-0.02757	9.898e-01
DDX59	18.6076	-0.02758	9.898e-01
CCDC59	35.0858	-0.02758	9.898e-01
RASGRP3	3.09081	-0.02761	9.992e-01
CERS2	26.3777	-0.02763	9.898e-01
DYNC2LI1	121.407	-0.02775	9.851e-01
STX8	33.0628	-0.02782	9.915e-01
GTF2H3	24.1317	-0.02791	9.887e-01
ADCY9	18.6844	-0.02792	9.952e-01
ATP6V0A2	27.2423	-0.02793	9.898e-01
CYB5D1	64.4951	-0.02805	9.898e-01
TAB2	18.6686	-0.02814	9.906e-01
GIT2	12.6487	-0.02826	9.930e-01
NFIA	77.0441	-0.02826	9.892e-01
JAK1	126.191	-0.02826	9.801e-01
NUDT4	165.239	-0.02845	9.907e-01
EEF2	260.83	-0.02847	9.907e-01
HEATR6	11.7603	-0.02848	9.937e-01
NIPBL	86.0385	-0.02852	9.860e-01
CXXC1	21.3507	-0.02852	9.915e-01
KCTD15	3.47232	-0.02853	9.984e-01
TNFRSF21	46.5972	-0.02854	9.898e-01
ANKRA2	22.4195	-0.02855	9.959e-01
SLC30A6	7.34679	-0.02856	9.953e-01
LSG1	29.1075	-0.02859	9.937e-01
ARNT	12.2128	-0.02861	9.953e-01
VPS13C	152.024	-0.02872	9.920e-01
RBM18	14.1842	-0.02875	9.908e-01
MTHFD1	9.58684	-0.02888	9.945e-01
RCN2	76.5172	-0.02895	9.884e-01
CMAS	36.3623	-0.02906	9.898e-01
CSE1L	18.376	-0.0292	9.905e-01
SETD7	19.3793	-0.02925	9.953e-01
SRPRA	47.2529	-0.0293	9.898e-01
CHPF2	12.6467	-0.02931	9.952e-01
GPR156	3.56257	-0.02969	9.984e-01
ZDHHC23	18.0394	-0.0297	9.898e-01
VMO1	77.3957	-0.02976	9.992e-01		Yes
RFC3	4.15545	-0.02978	9.970e-01
WWOX	25.1004	-0.02989	9.907e-01
TAPBPL	15.2803	-0.02995	9.970e-01
BTN3A1	6.93634	-0.02997	9.973e-01
USP53	21.6272	-0.03007	9.937e-01
HCG18	36.8841	-0.03011	9.937e-01
TMEM176B	15.3378	-0.03015	9.992e-01
PSMA5	145.019	-0.03038	9.872e-01
PPP6C	25.2687	-0.03042	9.898e-01
THAP5	19.7302	-0.03046	9.907e-01
SLC38A10	36.6336	-0.03047	9.898e-01
AKT1S1	11.2626	-0.03053	9.908e-01
SPPL3	21.9674	-0.03055	9.898e-01
ZMYM4	30.317	-0.0306	9.898e-01
PEAK1	43.849	-0.03075	9.878e-01
UROS	20.8917	-0.03079	9.937e-01
PGM2L1	119.783	-0.03087	9.884e-01
NISCH	17.9738	-0.03104	9.907e-01
ZNF397	24.5322	-0.03105	9.872e-01
CEP57L1	9.26	-0.0311	9.959e-01
CCDC186	69.2099	-0.0311	9.844e-01
TEX9	156.383	-0.03116	9.846e-01
ARRDC1	52.5379	-0.03117	9.898e-01
SPAG7	95.6815	-0.03121	9.864e-01
TMEM87B	33.9025	-0.03156	9.898e-01
PAOX	10.2251	-0.0316	9.952e-01
CACFD1	20.0255	-0.03177	9.898e-01
LAMP3	17.7607	-0.0318	9.984e-01
ZNF571	2.81521	-0.03193	9.976e-01
ANKIB1	23.8801	-0.03197	9.898e-01
CYTH2	69.1244	-0.03217	9.872e-01
TRIT1	19.7908	-0.03231	9.907e-01
CEP85	5.90496	-0.03236	9.972e-01
SFT2D3	9.18483	-0.03245	9.907e-01
METTL6	7.378	-0.03247	9.935e-01
FAM168B	23.6268	-0.0325	9.872e-01
MRTO4	14.2768	-0.03266	9.908e-01
SYMPK	26.995	-0.03266	9.898e-01
SEC23B	42.1397	-0.03267	9.872e-01
GALNT12	19.7441	-0.03281	9.972e-01
LSM4	93.0639	-0.03284	9.869e-01
PNISR	116.896	-0.03286	9.882e-01
MARF1	24.5314	-0.03287	9.898e-01
STAG2	53.3627	-0.03291	9.861e-01
HACD2	10.8768	-0.03296	9.937e-01
GXYLT1	10.9699	-0.03299	9.907e-01
SMARCA2	118.996	-0.03299	9.788e-01
HNRNPU	240.268	-0.033	9.812e-01
FBXO22	22.8107	-0.033	9.872e-01
MRPL15	22.6853	-0.03316	9.908e-01
CCDC146	556.378	-0.0332	9.812e-01
TDRD3	18.0437	-0.03326	9.882e-01
VPS52	17.5759	-0.03329	9.884e-01
ZFYVE26	9.88221	-0.0333	9.934e-01
ZC3H13	47.4405	-0.03335	9.872e-01
PPP4R3A	39.2992	-0.03347	9.874e-01
ATG7	13.1008	-0.03347	9.898e-01
OTUB2	0.9395	-0.03352	9.988e-01
NEK1	95.4962	-0.03352	9.872e-01
GPX8	24.1453	-0.03358	9.959e-01
CD99	147.688	-0.0336	9.907e-01
DNPH1	470.33	-0.03384	9.872e-01
PPT1	22.0094	-0.03387	9.943e-01
C9orf78	40.941	-0.03393	9.846e-01
RP2	13.7476	-0.03395	9.888e-01
MAP3K2	68.5481	-0.03412	9.883e-01
NQO1	660.67	-0.03415	9.937e-01
VNN3	81.4773	-0.03421	9.973e-01
C5orf22	14.938	-0.03425	9.898e-01
MRPL3	31.3256	-0.03426	9.872e-01
ADH5	66.245	-0.03427	9.872e-01
LMO4	81.3201	-0.03454	9.970e-01
VASP	14.8457	-0.03463	9.937e-01
XPNPEP1	21.0946	-0.03469	9.898e-01
CLTCL1	3.29929	-0.03478	9.984e-01
TMEM184A	20.0299	-0.03491	9.959e-01
CAVIN3	48.1956	-0.03491	9.959e-01
ZBTB33	19.1913	-0.03491	9.898e-01
MIGA1	14.9943	-0.03492	9.898e-01
ELAC1	11.4103	-0.03493	9.898e-01
SOX13	13.1414	-0.03505	9.907e-01
ORC4	39.0167	-0.03506	9.774e-01
CNOT1	74.9688	-0.03514	9.803e-01
ZNF784	2.38748	-0.03523	9.973e-01
TAF3	15.037	-0.03523	9.907e-01
DHRS4L2	24.6144	-0.03528	9.945e-01		Yes
ZNF862	9.81561	-0.0353	9.932e-01
DNAJA2	72.0821	-0.03556	9.821e-01
DEF8	20.6147	-0.03568	9.898e-01
ABCB10	17.6575	-0.03576	9.907e-01
IQCN	7.86358	-0.03579	9.964e-01
NKRF	3.5531	-0.03582	9.971e-01
DST	25.2424	-0.03584	9.945e-01
TTI1	10.8812	-0.03588	9.907e-01
GLG1	66.2102	-0.03588	9.754e-01
EDEM3	39.2366	-0.03615	9.809e-01
VEPH1	5.52166	-0.03623	9.984e-01
LRRC43	64.0716	-0.03626	9.878e-01
U2AF2	34.8667	-0.03642	9.838e-01
CD200R1L	3.43121	-0.03652	9.997e-01
MOK	163.793	-0.03659	9.872e-01
VAMP2	20.7803	-0.03662	9.898e-01
DCTPP1	28.3723	-0.03671	9.866e-01
NUBPL	18.7563	-0.03672	9.883e-01
ZER1	32.6296	-0.03676	9.844e-01
PHF7	13.7969	-0.03678	9.940e-01
GGT6	25.4419	-0.03691	9.959e-01
ATP8B2	6.99257	-0.037	9.952e-01
PRPF38B	35.4563	-0.03701	9.866e-01
NME9	92.6124	-0.03719	9.846e-01
PICALM	29.1354	-0.03721	9.860e-01
CCDC82	91.5658	-0.03726	9.838e-01
H2AFZ	154.653	-0.0373	9.921e-01
M6PR	45.3381	-0.03733	9.776e-01
NKTR	57.3984	-0.03736	9.898e-01
UBXN4	262.661	-0.03747	9.672e-01
XPR1	32.954	-0.03763	9.898e-01
COL21A1	57.6829	-0.03766	9.898e-01		Yes
MPG	51.9548	-0.0377	9.860e-01
MAP3K6	7.64336	-0.03776	9.953e-01
UAP1	46.0349	-0.03782	9.838e-01
NOL6	9.33862	-0.03804	9.970e-01
CFAP47	108.473	-0.0381	9.898e-01
ZNF138	7.49699	-0.03812	9.919e-01
PRPF4B	105.723	-0.03819	9.805e-01
WBP1L	24.4994	-0.03823	9.898e-01
SH3RF1	27.2081	-0.03829	9.872e-01
GCNT4	5.2147	-0.03835	9.984e-01
FAM102B	3.04418	-0.03836	9.984e-01
SEC31A	58.609	-0.03837	9.801e-01
WDR5	13.9235	-0.03839	9.898e-01
DMTN	29.8216	-0.03845	9.898e-01
DHX36	58.0362	-0.03849	9.772e-01
BMPR1B	9.60845	-0.03859	9.915e-01
VAMP7	11.588	-0.03861	9.888e-01
ARHGAP5	77.8238	-0.03864	9.872e-01
PBX2	14.9726	-0.03866	9.898e-01
PLEKHF2	30.4703	-0.03878	9.882e-01
TPR	178.185	-0.0388	9.776e-01
CLINT1	162.093	-0.03881	9.846e-01
APPL2	104.531	-0.03883	9.872e-01
TIAM2	2.18819	-0.03887	9.982e-01
ATG9B	57.8449	-0.0389	9.872e-01
PSMC3	65.3892	-0.03893	9.898e-01
MAPK1	62.1402	-0.03904	9.724e-01
RBM42	53.5807	-0.03909	9.788e-01
MED13	24.5853	-0.03922	9.898e-01
C10orf67	49.9803	-0.03923	9.898e-01
BCLAF1	137.278	-0.03925	9.723e-01
CNTNAP1	1.31925	-0.03929	9.984e-01
OSBPL8	46.3285	-0.03936	9.789e-01
DOLPP1	6.06133	-0.03936	9.916e-01
BAG6	82.9834	-0.03943	9.754e-01
CUL9	16.1306	-0.03944	9.872e-01
C17orf75	26.4584	-0.03951	9.812e-01
GMPR	14.637	-0.03958	9.978e-01
NEDD4L	107.006	-0.03961	9.816e-01
HNRNPAB	88.3318	-0.03964	9.872e-01
FN3K	18.8415	-0.03986	9.940e-01
CYB5R1	72.598	-0.03986	9.859e-01
IL17RE	6.25785	-0.03989	9.957e-01
SPATA33	139.368	-0.03991	9.723e-01
CAST	603.335	-0.03998	9.723e-01
LBX2	0.60793	-0.03998	9.984e-01
TFB1M	14.1217	-0.04	9.898e-01
PTPA	38.474	-0.04001	9.842e-01
SMCHD1	43.7487	-0.04002	9.872e-01
PLP2	98.9117	-0.04008	9.872e-01
RNF216	32.0937	-0.04016	9.754e-01
CCNYL1	6.7676	-0.04018	9.953e-01
CAND1	45.5944	-0.04021	9.723e-01
ZBTB8A	1.17332	-0.04031	9.984e-01
BTBD8	11.9669	-0.04033	9.882e-01
ZFP2	1.27208	-0.04042	9.984e-01
ATP5PO	19.8791	-0.04043	9.898e-01
B3GNT7	65.0962	-0.04047	9.898e-01
KATNBL1	32.6076	-0.04052	9.788e-01
NBR1	62.0066	-0.04058	9.732e-01
VDAC3	136.927	-0.04067	9.729e-01
ZNF136	6.645	-0.04067	9.907e-01
TMEM60	19.5553	-0.04086	9.872e-01
WFS1	38.79	-0.04089	9.907e-01
TAOK2	20.6835	-0.04091	9.846e-01
CCDC33	227.283	-0.04097	9.872e-01
PDCD10	50.8068	-0.04097	9.801e-01
ANKRD26	75.5476	-0.04097	9.882e-01
CCZ1	8.43123	-0.04099	9.959e-01
RIC1	7.71191	-0.04099	9.921e-01
DDRGK1	73.6394	-0.04109	9.801e-01
ZNF770	29.6203	-0.04113	9.792e-01
IFT122	72.3011	-0.04118	9.835e-01
ORAI2	79.7574	-0.04118	9.801e-01
CTBP1	39.5412	-0.04124	9.812e-01
IGSF3	9.77502	-0.0413	9.959e-01
ESYT2	70.2571	-0.04131	9.737e-01
C2orf81	20.726	-0.04139	9.898e-01
ERCC4	30.6772	-0.04146	9.806e-01
KLF10	25.5394	-0.04148	9.970e-01
HINT3	23.3035	-0.04153	9.851e-01
TAGLN3	19.4214	-0.04158	9.984e-01
SLC4A4	6.72452	-0.04163	9.984e-01
COQ9	37.9305	-0.04169	9.872e-01
RAD9A	65.6759	-0.04175	9.872e-01
TIMM50	27.3059	-0.04209	9.862e-01
KIF13A	32.721	-0.04211	9.846e-01
ZNF830	15.1224	-0.04215	9.864e-01
SPCS2	82.6095	-0.04223	9.754e-01
MPV17	31.6905	-0.04226	9.846e-01
PRKACA	16.7996	-0.04231	9.879e-01
NUMB	59.6105	-0.04234	9.723e-01
PI4KB	21.7652	-0.04235	9.846e-01
MYH10	34.0148	-0.04237	9.832e-01
ZNF296	5.17663	-0.0424	9.953e-01
PCM1	484.171	-0.04254	9.723e-01
SPNS1	26.5734	-0.04255	9.898e-01
TSPAN3	364.409	-0.04259	9.780e-01
USP33	39.9967	-0.04263	9.801e-01
ZNF496	10.539	-0.04268	9.898e-01
DNAI2	227.584	-0.04282	9.852e-01
DNAJA4	321.62	-0.04286	9.803e-01
ZNF638	76.1934	-0.04288	9.723e-01
MRS2	14.1175	-0.04295	9.872e-01
BCL3	22.245	-0.04296	9.984e-01
SHROOM3	113.557	-0.04302	9.729e-01
CTSL	62.0251	-0.04306	9.898e-01
CAPNS1	113.934	-0.04313	9.872e-01
PGBD4	4.53703	-0.04317	9.915e-01
KDM3A	28.5051	-0.04334	9.788e-01
ABCC5	42.1438	-0.04337	9.812e-01
CNTNAP3B	19.2554	-0.04347	9.969e-01
ZNF554	3.42539	-0.04353	9.959e-01
PPIL4	55.133	-0.04355	9.838e-01
TAF1D	47.1749	-0.04363	9.860e-01
CRB1	1.32067	-0.04373	9.984e-01		Yes
SEC24C	14.7176	-0.04376	9.872e-01
SINHCAF	96.865	-0.04396	9.724e-01
ZNF524	28.5444	-0.04396	9.838e-01
TRIM38	15.601	-0.04399	9.898e-01
RAD23A	124.921	-0.044	9.724e-01
YTHDF1	17.769	-0.04402	9.806e-01
MFSD14A	5.3693	-0.04407	9.959e-01
LANCL2	10.2803	-0.04408	9.898e-01
ZNF268	10.0711	-0.04414	9.872e-01
SETD9	6.16359	-0.04415	9.945e-01
VAPB	33.2047	-0.04425	9.812e-01
MRPS30	28.1329	-0.04436	9.774e-01
BBS1	5.85722	-0.04449	9.959e-01
RAB1A	58.0642	-0.04461	9.723e-01
ARMC10	34.5495	-0.04467	9.792e-01
PRRC2B	107.718	-0.0447	9.737e-01
SLC22A5	11.5305	-0.04477	9.872e-01
CTNNA1	210.612	-0.04477	9.576e-01
LAPTM4A	189.642	-0.0449	9.801e-01
ZNF280C	2.32261	-0.04492	9.965e-01
SPINDOC	7.0275	-0.04508	9.942e-01
MSR1	1.50598	-0.04518	9.992e-01
DCAF10	24.4473	-0.04518	9.737e-01
C2CD4D	1.1041	-0.04523	9.984e-01
PQLC3	14.5996	-0.04529	9.872e-01
PIP5K1C	8.34258	-0.04531	9.872e-01
ZNF594	6.31125	-0.04533	9.908e-01
SPATA1	1.42588	-0.04538	9.980e-01
DNAJB4	37.5058	-0.0455	9.882e-01
ELMSAN1	13.9816	-0.04558	9.898e-01
BZW2	23.0084	-0.04561	9.864e-01
FZD6	47.0333	-0.04562	9.754e-01
KLHL2	12.9189	-0.04567	9.872e-01
APP	170.267	-0.04573	9.801e-01		Yes
ERMP1	16.5544	-0.04574	9.872e-01
RBBP6	64.0207	-0.04578	9.678e-01
TMED2	88.6178	-0.04587	9.696e-01
TBL1XR1	55.6536	-0.04591	9.723e-01
NCALD	41.4086	-0.04599	9.760e-01
ARHGEF7	18.8886	-0.04602	9.846e-01
SCRN2	24.8251	-0.04609	9.866e-01
GPKOW	13.4088	-0.04609	9.837e-01
YTHDC2	26.0644	-0.04622	9.801e-01
TRIP4	13.8091	-0.04624	9.846e-01
C7orf57	166.582	-0.04626	9.737e-01
PSMD11	51.2912	-0.04632	9.724e-01
VAPA	259.298	-0.04639	9.678e-01
EXOC8	9.27275	-0.04641	9.872e-01
CDNF	6.0609	-0.04644	9.907e-01		Yes
BRIX1	19.7789	-0.04655	9.801e-01
NVL	16.1463	-0.04661	9.750e-01
CRYAB	3.86133	-0.04665	9.992e-01
PTPRM	20.8932	-0.04671	9.911e-01
MAP3K10	2.6893	-0.04673	9.964e-01
GTF3C3	34.8463	-0.04675	9.801e-01
PLEKHA3	43.1806	-0.04685	9.723e-01
ABHD5	16.4068	-0.04687	9.872e-01
USP8	84.098	-0.04691	9.697e-01
TMEM94	29.0173	-0.04694	9.860e-01
ARL3	253.042	-0.04694	9.774e-01
ZBTB7A	111.94	-0.04698	9.838e-01
UBE2D1	38.6646	-0.04698	9.774e-01
NKAP	54.8151	-0.04699	9.723e-01
PABPC1L	9.99502	-0.04707	9.949e-01
MAGOHB	13.271	-0.04708	9.872e-01
NFIC	123.159	-0.04723	9.741e-01
GOSR1	57.7182	-0.04726	9.723e-01
TBC1D13	6.21102	-0.04728	9.898e-01
GCLC	160.687	-0.04737	9.872e-01
TUBGCP3	7.50112	-0.04739	9.898e-01
SLMAP	50.3632	-0.0475	9.723e-01
SELENOT	51.4016	-0.04751	9.724e-01
ATP8B4	4.21873	-0.04762	9.953e-01
C9orf84	4.80676	-0.04767	9.970e-01
MCRS1	26.0238	-0.04768	9.801e-01
NAPRT	22.4309	-0.04777	9.935e-01
DECR1	44.0944	-0.04784	9.846e-01
FZD3	27.6151	-0.04793	9.780e-01
C8orf34	63.7968	-0.04805	9.872e-01
ITPKB	4.89729	-0.04813	9.937e-01
PLA1A	16.2096	-0.04816	9.898e-01		Yes
MTOR	19.0524	-0.04821	9.788e-01
WIPI1	37.0628	-0.04829	9.953e-01
SYTL2	135.183	-0.04847	9.760e-01
ITPK1	9.92327	-0.0485	9.842e-01
DNAH1	81.1877	-0.04859	9.882e-01
TCTA	31.4728	-0.0486	9.741e-01
XRRA1	31.1051	-0.04871	9.835e-01
ZNF227	5.53758	-0.04889	9.898e-01
CXCL3	4.57897	-0.04907	9.992e-01		Yes
OARD1	37.6303	-0.04909	9.796e-01
DHX9	68.5059	-0.04915	9.604e-01
PSMG3	55.2965	-0.04925	9.757e-01
KRBA2	4.6982	-0.04937	9.898e-01
CPNE1	20.4329	-0.04943	9.872e-01
TPM2	23.7755	-0.04949	9.953e-01
NOP53	89.382	-0.04968	9.737e-01
ATP7A	7.3585	-0.04969	9.898e-01
LYRM2	103.583	-0.04974	9.723e-01
CSNK1E	42.1975	-0.04981	9.781e-01
NGDN	27.761	-0.04988	9.838e-01
TXNDC12	33.8673	-0.05	9.792e-01
MIB1	24.9508	-0.05	9.812e-01
PSMD10	62.3397	-0.05	9.690e-01
YEATS4	29.5369	-0.05001	9.801e-01
TULP3	56.9045	-0.05005	9.723e-01
NIPSNAP2	78.883	-0.05006	9.741e-01
PHLDB3	15.6422	-0.05006	9.898e-01
ALG5	23.0991	-0.05024	9.774e-01
ICA1	20.3331	-0.05026	9.789e-01
BNIP3	86.6006	-0.0503	9.801e-01
MALT1	5.08828	-0.05032	9.937e-01
DRAIC	16.6509	-0.05037	9.907e-01
SCNM1	32.0815	-0.05039	9.733e-01
VWA1	10.7758	-0.05049	9.908e-01		Yes
FSTL1	39.0111	-0.05055	9.882e-01		Yes
NDNF	4.80751	-0.05057	9.980e-01		Yes
GOLGA1	21.8413	-0.05063	9.723e-01
IQSEC1	50.2537	-0.05071	9.882e-01
STK11IP	34.4944	-0.05074	9.801e-01
C10orf143	6.94197	-0.05081	9.872e-01
HIBADH	56.2021	-0.05095	9.806e-01
UTP18	23.6889	-0.05098	9.724e-01
MCM3AP	30.433	-0.05098	9.736e-01
UBQLN1	37.6149	-0.05101	9.723e-01
SLC52A1	9.87085	-0.05102	9.898e-01
TRIM4	17.9447	-0.05111	9.760e-01
DHX57	33.3478	-0.05115	9.782e-01
CCNB2	2.17313	-0.05119	9.984e-01
RPTOR	10.0917	-0.05126	9.864e-01
YY1	77.5633	-0.05128	9.723e-01
POLL	11.6347	-0.05128	9.869e-01
POLG2	6.41399	-0.05135	9.898e-01
DCP2	30.3136	-0.05139	9.723e-01
SPCS3	42.2792	-0.0514	9.857e-01
WDR74	13.8622	-0.05148	9.838e-01
HS3ST6	66.1466	-0.05156	9.907e-01
SPTBN1	259.89	-0.05164	9.724e-01
ITPKC	22.5766	-0.05173	9.959e-01
SLC7A1	9.79438	-0.05177	9.898e-01
KTN1	580.967	-0.05177	9.732e-01
KIFAP3	113.48	-0.05178	9.723e-01
CARD8	7.96494	-0.05194	9.898e-01
GVQW3	8.30746	-0.05196	9.898e-01
MPZL1	28.3416	-0.05205	9.803e-01
UBE3A	77.538	-0.05212	9.576e-01
CCNO	117.853	-0.05217	9.970e-01
EIF5	191.09	-0.05218	9.735e-01
NT5C3A	42.5254	-0.05223	9.838e-01
JRKL	12.2517	-0.05238	9.782e-01
RDH14	47.3227	-0.05243	9.764e-01
STX16	38.9994	-0.05244	9.754e-01
FEM1C	11.5769	-0.05247	9.866e-01
C19orf44	23.1519	-0.05251	9.872e-01
HAGHL	83.2972	-0.05251	9.764e-01
PRR14L	38.1653	-0.05259	9.723e-01
BOD1	9.96049	-0.05268	9.862e-01
ZNF33B	49.2485	-0.05278	9.715e-01
ALKBH2	6.74971	-0.05279	9.882e-01
CHCHD3	32.7667	-0.05291	9.754e-01
CPSF7	26.1413	-0.05299	9.744e-01
ADGRF2	1.69841	-0.05305	9.973e-01
BAHD1	8.22382	-0.05307	9.872e-01
PAPSS2	1.31888	-0.05331	9.984e-01
ANKS3	18.3659	-0.05332	9.816e-01
TTC39A	20.1634	-0.05333	9.872e-01
OFD1	74.0003	-0.05337	9.760e-01
INTU	76.0765	-0.05339	9.805e-01
CRLF3	8.4063	-0.05364	9.872e-01
RAB3GAP1	35.3765	-0.05372	9.715e-01
SNX7	42.3195	-0.05374	9.723e-01
NOL9	15.1054	-0.05378	9.806e-01
PCYT2	67.1126	-0.05379	9.736e-01
ADAM10	37.4932	-0.05393	9.724e-01
UFSP1	4.58299	-0.05404	9.898e-01
GNB1	84.744	-0.05423	9.723e-01
GRK3	20.4004	-0.0544	9.801e-01
FMO4	8.64014	-0.05452	9.872e-01
RILPL1	5.74366	-0.05467	9.898e-01
KAT5	21.675	-0.0548	9.754e-01
ACTR8	7.46451	-0.05507	9.872e-01
ZRSR2	17.8275	-0.05508	9.812e-01
PARP2	15.6001	-0.05509	9.764e-01
SETD2	91.4341	-0.0551	9.723e-01
TMEM237	22.845	-0.0552	9.760e-01
C16orf54	13.4492	-0.05525	9.898e-01
ZNF483	5.56626	-0.05532	9.903e-01
CYB561A3	41.9504	-0.05533	9.771e-01
MTX2	43.9118	-0.05544	9.723e-01
PI4KA	21.4711	-0.05544	9.801e-01
UBC	623.06	-0.05545	9.723e-01
YLPM1	47.5889	-0.05548	9.723e-01
CDYL	27.4933	-0.05573	9.872e-01
ATP11A	5.30195	-0.05585	9.898e-01
JHY	56.6852	-0.05593	9.723e-01
KIZ	14.9729	-0.0561	9.832e-01
DERL2	29.9309	-0.05612	9.723e-01
FLYWCH2	31.9699	-0.05618	9.723e-01
ZNF267	23.0986	-0.05633	9.812e-01
MMP24	1.90402	-0.05639	9.971e-01		Yes
RP1	280.453	-0.05644	9.852e-01
DTNBP1	17.041	-0.05645	9.724e-01
PPM1L	8.79183	-0.05651	9.898e-01
UBA3	32.4924	-0.0566	9.716e-01
GLRX5	38.1514	-0.05667	9.723e-01
MYO1A	0.49072	-0.05669	9.984e-01
RFXANK	40.3483	-0.05669	9.754e-01
OSCP1	206.151	-0.05692	9.696e-01
EFEMP1	65.4121	-0.05696	9.898e-01		Yes
CYC1	71.4504	-0.05702	9.724e-01
NAA60	22.309	-0.05704	9.724e-01
DPP8	23.6758	-0.05706	9.723e-01
EPB41L2	3.92779	-0.05716	9.959e-01
EFCAB10	208.322	-0.05724	9.723e-01
CADPS2	18.4062	-0.05727	9.782e-01
TMEM50A	140.697	-0.05728	9.710e-01
NOC2L	26.1443	-0.05729	9.744e-01
STK4	30.2687	-0.0573	9.737e-01
XPOT	25.1937	-0.05734	9.737e-01
MCMDC2	6.45295	-0.05735	9.872e-01
SNRPA	26.7318	-0.0574	9.723e-01
RAB36	124.618	-0.05757	9.723e-01
VPS35	229.552	-0.05764	9.579e-01
MAP3K4	31.248	-0.05771	9.723e-01
PHLPP1	22.2766	-0.05771	9.780e-01
MTA2	4.64188	-0.05775	9.898e-01
SORBS1	1.3577	-0.05776	9.961e-01
ARGLU1	115.541	-0.05782	9.723e-01
SMARCA5	99.976	-0.05784	9.662e-01
IER3	11.3435	-0.05793	9.984e-01
LIG4	12.9572	-0.05794	9.769e-01
CCDC80	106.962	-0.058	9.943e-01		Yes
APOBEC3C	6.15446	-0.05804	9.872e-01
CRBN	22.5183	-0.05812	9.723e-01
MAT2A	25.7124	-0.05812	9.801e-01
DAG1	41.266	-0.05818	9.678e-01
ACIN1	64.1167	-0.05826	9.723e-01
CDPF1	3.97924	-0.05837	9.898e-01
GUF1	20.4884	-0.05844	9.782e-01
C19orf53	166.602	-0.05852	9.715e-01
ARHGEF26	14.8128	-0.05863	9.872e-01
TSNARE1	5.17242	-0.05864	9.907e-01
PTOV1	130.825	-0.05871	9.724e-01
ZDHHC16	8.59855	-0.05874	9.861e-01
ABI1	53.6611	-0.05874	9.687e-01
STK40	48.7185	-0.05876	9.806e-01
VAV2	4.80988	-0.05878	9.966e-01
DNAAF5	36.3296	-0.05892	9.723e-01
SLC33A1	9.90404	-0.05909	9.846e-01
ZNF746	7.85677	-0.05911	9.838e-01
SSRP1	69.3113	-0.05927	9.696e-01
BNIP2	27.1014	-0.05942	9.723e-01
ELL	10.322	-0.05944	9.826e-01
SEMA3C	69.6719	-0.05947	9.724e-01		Yes
DENND6B	116.682	-0.05948	9.691e-01
CDK6	9.5748	-0.05981	9.898e-01
IQUB	122.129	-0.05992	9.696e-01
MCTP2	11.7347	-0.05993	9.845e-01
ARF1	139.087	-0.05995	9.376e-01
MAGOH	73.031	-0.05998	9.690e-01
ETV3	16.117	-0.06001	9.866e-01
BRPF1	5.00253	-0.06005	9.882e-01
TNFRSF10A	3.72193	-0.06014	9.959e-01
DNAJC15	96.8599	-0.06024	9.730e-01
NIPA2	20.6764	-0.06034	9.774e-01
RAD21	57.254	-0.06035	9.662e-01
RGS14	15.1136	-0.06037	9.806e-01
STX7	49.534	-0.06043	9.723e-01
SNX30	2.46821	-0.06068	9.959e-01
CERS6	66.8553	-0.06086	9.696e-01
MAPKAPK5	20.6061	-0.06087	9.723e-01
PAWR	48.2716	-0.06088	9.723e-01
MTMR10	5.96681	-0.06095	9.872e-01
AHNAK2	124.062	-0.06097	9.898e-01
RIOK2	11.7855	-0.06113	9.723e-01
RNPEP	94.9655	-0.06116	9.723e-01		Yes
HMGB3	76.8518	-0.06119	9.872e-01
VPS9D1	7.70119	-0.0612	9.879e-01
LRRIQ3	41.3334	-0.06122	9.723e-01
ZBTB48	25.1436	-0.06122	9.723e-01
SWAP70	32.748	-0.06135	9.765e-01
MMP24OS	248.261	-0.06139	9.755e-01
OSBPL9	33.5858	-0.06142	9.579e-01
PEX6	40.0414	-0.06144	9.776e-01
PPP1R42	116.227	-0.06154	9.723e-01
ZBTB38	40.9918	-0.06157	9.579e-01
ZNF596	4.13439	-0.06178	9.898e-01
ZNF627	20.9505	-0.0618	9.723e-01
COG1	29.8074	-0.06182	9.640e-01
ANKRD54	74.8054	-0.06185	9.662e-01
GNE	14.4631	-0.06189	9.860e-01
ERP44	44.8117	-0.06203	9.721e-01
BFAR	12.6362	-0.06203	9.742e-01
CAPRIN1	111.592	-0.06208	9.679e-01
IBTK	40.5705	-0.06209	9.709e-01
MLH1	20.1127	-0.06211	9.723e-01
ZFPL1	21.3277	-0.0622	9.723e-01
SMAD5	40.0354	-0.06222	9.709e-01
LUCAT1	7.57358	-0.06243	9.920e-01
FILIP1	129.198	-0.06251	9.704e-01
ACADM	60.4709	-0.06265	9.743e-01
TOR1B	8.98027	-0.06267	9.898e-01
PIK3AP1	4.26103	-0.06273	9.952e-01
DCDC1	84.287	-0.06276	9.792e-01
KIF5B	197.434	-0.06281	9.494e-01
MDN1	41.6568	-0.0629	9.744e-01
INPP5K	4.49934	-0.06297	9.872e-01
FAF2	26.6237	-0.06302	9.675e-01
PLPP5	82.3423	-0.06302	9.576e-01
UBR7	8.65223	-0.06311	9.806e-01
ARMH1	61.8286	-0.06313	9.737e-01
OGFOD2	39.4948	-0.06315	9.696e-01
ACVR2B	11.751	-0.06332	9.757e-01
MIB2	23.7631	-0.06332	9.724e-01
CFAP57	131.932	-0.06338	9.607e-01
NAALADL2	21.386	-0.06341	9.844e-01
LYRM7	26.9199	-0.06346	9.690e-01
CCDC148	46.1274	-0.06347	9.721e-01
SLC28A3	2.14913	-0.06347	9.955e-01
TM2D1	50.7972	-0.06349	9.723e-01
ARHGAP9	0.90861	-0.06355	9.972e-01
NUDT16	31.134	-0.06361	9.723e-01
DDHD2	11.6266	-0.06367	9.754e-01
MTPN	70.6518	-0.06374	9.664e-01
MMS19	13.046	-0.06375	9.751e-01
HMCES	19.3082	-0.06378	9.723e-01
MKRN2	9.43593	-0.0638	9.774e-01
MELTF	6.3604	-0.0639	9.952e-01
NAT14	57.9106	-0.06393	9.724e-01
TATDN2	5.73116	-0.06394	9.867e-01
ADGRL1	12.2178	-0.06409	9.872e-01
CHST6	112.186	-0.06425	9.782e-01
ABHD17A	44.5714	-0.06425	9.723e-01
CCDC6	35.1099	-0.06428	9.760e-01
TMEM190	1394.3	-0.06432	9.898e-01
SLC25A3	163.516	-0.06434	9.723e-01
SCAF11	125.925	-0.06449	9.452e-01
LYZ	33.6905	-0.0645	9.971e-01		Yes
SF3B5	124.23	-0.06453	9.723e-01
HDAC11	9.37503	-0.0646	9.780e-01
HMGXB3	71.4183	-0.06461	9.696e-01
TRMT5	13.6709	-0.0647	9.751e-01
TANC1	16.457	-0.06481	9.801e-01
ZBTB18	23.8684	-0.06482	9.723e-01
RASA1	21.7553	-0.06483	9.696e-01
RHOT2	20.153	-0.06484	9.792e-01
PRPF38A	24.494	-0.06486	9.723e-01
IPPK	5.33796	-0.06491	9.872e-01
EVC2	2.16259	-0.06496	9.953e-01
HDAC6	13.731	-0.06513	9.776e-01
PPP1R37	12.6809	-0.06514	9.732e-01
FAM234B	2.73849	-0.06515	9.898e-01
ZNF552	13.1908	-0.06525	9.803e-01
SCGB1A1	1474.81	-0.06532	9.984e-01		Yes
TNFAIP8L1	210.818	-0.06533	9.527e-01
ZBTB11	13.6881	-0.06556	9.724e-01
FCN3	1.97526	-0.06558	9.959e-01		Yes
MPDZ	64.7822	-0.06561	9.723e-01
RHOA	273.753	-0.06564	9.662e-01
CACUL1	41.067	-0.06582	9.696e-01
RPA3	240.761	-0.06585	9.723e-01
E2F4	13.1444	-0.06588	9.723e-01
PPIB	210.084	-0.06593	9.723e-01		Yes
CCNL2	44.1053	-0.06595	9.801e-01
FAM24B	1.45873	-0.06595	9.972e-01
CASP6	8.78084	-0.06604	9.765e-01
MAST3	6.88527	-0.06605	9.803e-01
FAM131A	29.96	-0.06616	9.803e-01
TJP3	132.892	-0.06619	9.543e-01
FBL	38.9175	-0.06627	9.626e-01
ZMIZ1	19.4916	-0.06632	9.723e-01
PRPF39	7.00246	-0.06636	9.816e-01
CNDP2	123.505	-0.06646	9.696e-01
IQGAP1	122.067	-0.06647	9.678e-01
WDR60	276.644	-0.06647	9.723e-01
TNRC18	23.4629	-0.06652	9.801e-01
PRRC2C	161.389	-0.06658	9.618e-01
PI3	7.82945	-0.06661	9.990e-01		Yes
ZNF362	5.12375	-0.06662	9.898e-01
FAAP20	66.7012	-0.06666	9.679e-01
TM9SF2	247.316	-0.06681	9.723e-01
PCMTD1	39.5405	-0.06689	9.698e-01
ARAP2	31.0641	-0.0669	9.774e-01
C16orf87	4.85704	-0.06691	9.872e-01
E2F8	6.68598	-0.06716	9.872e-01
YIPF6	39.5511	-0.06724	9.723e-01
STOX2	16.6052	-0.06734	9.801e-01
VPS8	11.9185	-0.0676	9.723e-01
GPN3	28.7004	-0.06765	9.691e-01
XPO1	76.0832	-0.06772	9.696e-01
VMP1	74.267	-0.06774	9.864e-01
HUWE1	55.8279	-0.06784	9.638e-01
TOM1	37.4299	-0.06787	9.690e-01
RASSF5	6.2351	-0.06789	9.872e-01
ZBTB26	3.712	-0.06813	9.895e-01
ODF2	82.0054	-0.06813	9.687e-01
ZNF576	13.27	-0.06827	9.723e-01
PATJ	37.3087	-0.06843	9.723e-01
LMNB1	7.72511	-0.06849	9.872e-01
MTRR	29.967	-0.06852	9.764e-01
UQCR11	346.449	-0.06855	9.755e-01
ARFGAP2	26.7737	-0.0686	9.723e-01
CBLL1	14.0525	-0.06867	9.724e-01
AGGF1	35.5811	-0.06869	9.691e-01		Yes
CRIP2	147.13	-0.06882	9.696e-01
GLT8D1	69.3729	-0.06883	9.633e-01
CD320	3.46329	-0.06883	9.872e-01
NAA25	17.2395	-0.06884	9.723e-01
MNS1	316.596	-0.06897	9.618e-01
CTDNEP1	45.5598	-0.06898	9.723e-01
FUS	110.438	-0.06901	9.724e-01
ULK2	35.3717	-0.06902	9.723e-01
CAAP1	32.4895	-0.06904	9.662e-01
TMEM147	66.6355	-0.06932	9.618e-01
FASTKD2	14.7584	-0.06946	9.696e-01
AKAP7	5.6678	-0.06946	9.898e-01
CCDC74A	181.101	-0.06947	9.723e-01
ITPA	34.4292	-0.06951	9.696e-01
SKP2	9.34146	-0.06953	9.851e-01
HPS6	8.79932	-0.06956	9.724e-01
ADCK5	5.84338	-0.0696	9.812e-01
ATPAF1	31.8171	-0.0697	9.582e-01
ECT2	10.4555	-0.06978	9.888e-01
ISYNA1	36.1215	-0.0699	9.934e-01
ZKSCAN1	168.955	-0.07013	9.723e-01
SBNO2	21.4165	-0.07019	9.882e-01
EXOC7	55.8691	-0.07022	9.711e-01
CCDC126	14.3837	-0.07037	9.723e-01		Yes
GTF3A	57.9807	-0.07041	9.679e-01
LRRC37B	10.2493	-0.07044	9.725e-01
AK9	153.294	-0.07048	9.582e-01
EXOC6	13.4172	-0.07048	9.723e-01
SDF2L1	64.3693	-0.07057	9.754e-01
DGUOK	62.9135	-0.07061	9.582e-01
GDPGP1	3.83056	-0.07066	9.872e-01
DMKN	272.407	-0.07073	9.576e-01		Yes
UBE2R2	24.0654	-0.07076	9.607e-01
SIRT6	6.47153	-0.07077	9.851e-01
SLC35A3	51.8296	-0.07094	9.664e-01
RBM41	13.5887	-0.07124	9.812e-01
TPPP	39.1909	-0.07126	9.723e-01
SCIN	30.8657	-0.07142	9.844e-01
HLTF	33.5399	-0.07143	9.723e-01
OS9	53.5003	-0.07146	9.713e-01
VPS13A	46.0416	-0.07147	9.723e-01
MDH2	150.581	-0.07151	9.582e-01
ACLY	36.889	-0.07155	9.678e-01
FKBP15	24.005	-0.07158	9.687e-01
RFC4	5.49094	-0.07159	9.872e-01
CANX	278.15	-0.07192	9.572e-01
OLMALINC	33.4518	-0.07199	9.832e-01
TACC2	111.359	-0.07209	9.723e-01
ACOT2	7.21021	-0.07211	9.839e-01
ZNF317	5.51347	-0.07218	9.776e-01
GOLGA3	36.7482	-0.07232	9.724e-01
SUPT16H	46.7329	-0.07233	9.557e-01
FBXL2	31.6949	-0.07237	9.723e-01
OSTC	49.3291	-0.07248	9.673e-01
RPGRIP1L	90.8982	-0.07255	9.678e-01
TERF1	20.5188	-0.0729	9.640e-01
PRSS36	0.69075	-0.07291	9.970e-01		Yes
TIMM10B	26.4673	-0.07292	9.851e-01
MRPL21	71.4549	-0.07294	9.678e-01
LRPPRC	33.7695	-0.07294	9.662e-01
NOS1AP	7.7296	-0.07298	9.872e-01
ANKRD42	76.8624	-0.07299	9.472e-01
DIXDC1	60.874	-0.073	9.618e-01
CPVL	3.87443	-0.07302	9.898e-01
PQBP1	35.9329	-0.07306	9.662e-01
NFATC3	26.8167	-0.07313	9.662e-01
ACO2	71.3206	-0.07314	9.550e-01
UBAP2L	42.3004	-0.07349	9.470e-01
ZNF133	3.84678	-0.07354	9.851e-01
DPF2	23.2391	-0.07355	9.626e-01
ARL4A	83.3195	-0.07364	9.483e-01
ABHD2	247.309	-0.07365	9.622e-01
ZNF816	5.32749	-0.07378	9.860e-01
ABCE1	22.4144	-0.07385	9.662e-01
GMIP	2.50214	-0.07385	9.898e-01
CLUAP1	226.596	-0.07403	9.483e-01
PSMD12	62.955	-0.0741	9.579e-01
C5AR1	66.578	-0.07418	9.701e-01
TMTC3	33.6765	-0.0742	9.629e-01
BTD	15.9594	-0.07423	9.723e-01		Yes
CELF1	103.822	-0.07452	9.510e-01
IMMP2L	9.89248	-0.07454	9.803e-01
LIN7B	10.8837	-0.07455	9.803e-01
KIF2A	131.858	-0.07494	9.576e-01
TRADD	58.7386	-0.07507	9.723e-01
SASS6	6.39669	-0.07535	9.872e-01
PPP1R36	69.5958	-0.07544	9.754e-01
FAHD2A	13.7415	-0.07547	9.690e-01
MLLT6	32.6249	-0.07548	9.723e-01
WDR26	35.4087	-0.07548	9.696e-01
MBOAT1	9.88669	-0.07549	9.843e-01
MGST2	66.2005	-0.0755	9.696e-01
EFCAB6	65.8312	-0.07556	9.696e-01
AP5B1	4.14238	-0.07559	9.898e-01
LRP5	22.2957	-0.07561	9.723e-01
TARDBP	22.5543	-0.07575	9.723e-01
CMTR2	11.6523	-0.07578	9.723e-01
LXN	133.496	-0.07584	9.723e-01
RFT1	6.00349	-0.07606	9.754e-01
TIMM10	32.1272	-0.07613	9.848e-01
NMB	18.9382	-0.07613	9.792e-01		Yes
WDPCP	48.1032	-0.07622	9.672e-01
FAM47E	34.5802	-0.07638	9.723e-01
PPP4R1	88.75	-0.07647	9.489e-01
CRLS1	35.3588	-0.07648	9.485e-01
HECTD4	46.2691	-0.07651	9.723e-01
ARSG	3.83929	-0.07651	9.882e-01
EIF4E3	25.2354	-0.07652	9.725e-01
LEAP2	0.88241	-0.07652	9.959e-01		Yes
SATB1	54.5984	-0.07655	9.622e-01
PRPF19	20.965	-0.07666	9.662e-01
PEX12	3.39821	-0.07672	9.872e-01
ZNF527	2.23339	-0.07673	9.898e-01
MIA2	109.847	-0.07681	9.579e-01
TAX1BP1	498.654	-0.07701	9.376e-01
BRAT1	16.1011	-0.07705	9.723e-01
CRISPLD1	19.428	-0.0771	9.724e-01		Yes
NFU1	52.448	-0.07712	9.662e-01
CEP57	59.5778	-0.07716	9.576e-01
MAP7	59.6525	-0.07723	9.461e-01
USP39	13.2994	-0.07728	9.696e-01
ASH1L	56.3338	-0.07729	9.680e-01
EXT1	14.7279	-0.0773	9.724e-01
TMEM176A	13.0095	-0.0774	9.966e-01
FBXO3	27.1044	-0.07741	9.582e-01
SERTAD2	32.063	-0.07742	9.579e-01
DHX37	4.7927	-0.07745	9.872e-01
IMMT	32.0968	-0.07747	9.565e-01
CLPTM1L	43.3997	-0.07752	9.721e-01
SIRT3	13.5407	-0.07768	9.723e-01
PARP8	27.981	-0.07777	9.596e-01
HNRNPDL	155.688	-0.07781	9.510e-01
TTF1	26.8279	-0.07783	9.662e-01
RSL1D1	45.4096	-0.07795	9.582e-01
ASH2L	12.7198	-0.07795	9.723e-01
CNOT11	34.6899	-0.07797	9.457e-01
MYO18A	5.13796	-0.07797	9.872e-01
SURF4	21.3424	-0.07798	9.723e-01
LARP4	43.8716	-0.078	9.483e-01
NSFL1C	67.7381	-0.07801	9.368e-01
EIF4ENIF1	8.99083	-0.07812	9.723e-01
RBM45	12.3296	-0.07818	9.723e-01
AAED1	57.941	-0.0782	9.604e-01
IL5RA	71.5437	-0.07835	9.723e-01
TRIM52	9.8206	-0.07838	9.723e-01
GSS	25.7908	-0.07853	9.640e-01
SLC25A6	102.977	-0.07854	9.708e-01
AHCTF1	37.7425	-0.07854	9.662e-01
TCEAL1	27.1017	-0.07856	9.662e-01
ZSWIM8	17.7814	-0.0786	9.723e-01
RECK	2.26158	-0.07862	9.898e-01
KIF19	88.6738	-0.07862	9.680e-01
HIP1R	22.8272	-0.07878	9.696e-01
DMPK	21.4814	-0.07879	9.780e-01
TMEM109	19.8209	-0.07882	9.723e-01
DCAF6	48.8875	-0.07882	9.679e-01
REXO1	13.192	-0.07895	9.724e-01
C11orf88	791.719	-0.079	9.696e-01
ELMO3	15.7199	-0.07907	9.723e-01
ABHD8	5.53358	-0.07908	9.872e-01
TMEM128	18.122	-0.07914	9.723e-01
ALDH3A1	296.888	-0.07916	9.954e-01
MAP3K8	25.9359	-0.07918	9.801e-01
GUSB	22.5929	-0.07919	9.637e-01
CPNE2	27.3552	-0.07933	9.723e-01
B4GALT4	36.4871	-0.07936	9.679e-01
ZNF710	5.82252	-0.07941	9.812e-01
PQLC1	50.7775	-0.07948	9.832e-01
FANCF	36.1537	-0.0796	9.576e-01
ZZEF1	26.0725	-0.07963	9.696e-01
EMP2	150.899	-0.07971	9.688e-01
CCDC121	26.2625	-0.07972	9.558e-01
TERF2IP	70.7318	-0.07974	9.516e-01
SAV1	38.3905	-0.07977	9.614e-01
NAT9	9.27767	-0.07986	9.723e-01
CATIP	105.487	-0.0799	9.457e-01
GVQW2	2.71793	-0.07991	9.882e-01
GTPBP6	20.2314	-0.07992	9.724e-01
HIGD1A	13.7763	-0.07995	9.723e-01
GGA1	43.6377	-0.08	9.618e-01
ARHGAP24	24.1108	-0.08002	9.678e-01
MORN3	84.4543	-0.08008	9.576e-01
BHLHB9	1.57877	-0.08018	9.898e-01
MAML3	10.999	-0.08034	9.760e-01
SYCP2	4.04468	-0.08034	9.898e-01
HEXB	30.5966	-0.0804	9.711e-01
VPS26B	28.9198	-0.08043	9.565e-01
ATF1	18.4165	-0.08046	9.723e-01
NDUFA13	34.2974	-0.08058	9.723e-01
SLX4	4.50898	-0.08065	9.882e-01
CBWD2	11.4712	-0.08066	9.723e-01
FCHO2	15.0152	-0.08073	9.723e-01
GRK4	2.69401	-0.0808	9.898e-01
STAG1	15.3189	-0.08082	9.678e-01
ATR	38.7514	-0.08084	9.620e-01
RBM5	45.6994	-0.0812	9.696e-01
EVA1B	24.7847	-0.08122	9.838e-01
ALDH3A2	51.7315	-0.08122	9.723e-01
IDH2	139.616	-0.08138	9.723e-01
HMCN2	2.33236	-0.08139	9.959e-01		Yes
RNF150	2.60252	-0.08154	9.961e-01
CNIH3	16.4389	-0.08178	9.898e-01
ERCC5	15.0185	-0.0818	9.723e-01
INPP5F	5.48517	-0.08181	9.788e-01
BACE1	4.70863	-0.08188	9.812e-01
NAV2	52.2377	-0.08189	9.723e-01
PPP1R15B	29.0132	-0.08192	9.687e-01
WDR54	428.226	-0.08198	9.618e-01
POLDIP3	33.1782	-0.08207	9.509e-01
DNAAF3	155.715	-0.08208	9.723e-01
PRKCH	11.0382	-0.0822	9.724e-01
POLR3E	15.1691	-0.08222	9.661e-01
SRRM1	132.464	-0.08238	9.371e-01
CUL4B	14.0945	-0.08245	9.701e-01
NCAPG2	2.85288	-0.08257	9.874e-01
CRISP2	22.0877	-0.08268	9.898e-01		Yes
RAD51D	3.71009	-0.08284	9.898e-01
STX10	23.8317	-0.08287	9.679e-01
CDC123	29.2059	-0.08289	9.509e-01
ZNF766	8.70465	-0.08296	9.723e-01
CCDC114	257.156	-0.08318	9.715e-01
ESR2	1.32311	-0.08323	9.908e-01
ATP6V1H	27.5577	-0.08326	9.472e-01
TCOF1	16.38	-0.08332	9.637e-01
CD200	2.09317	-0.08339	9.934e-01
LRRC10B	195.038	-0.0835	9.576e-01
GLOD4	52.1606	-0.08351	9.396e-01
DLD	35.2672	-0.08357	9.483e-01
NAA16	15.6313	-0.08362	9.723e-01
SERTAD3	12.8202	-0.08367	9.754e-01
VAMP1	4.34911	-0.08372	9.838e-01
SP3	27.6253	-0.08376	9.626e-01
TTLL7	71.2201	-0.08385	9.618e-01
MLLT10	24.5379	-0.08396	9.582e-01
ZMPSTE24	55.9324	-0.08406	9.618e-01
MCM2	7.16266	-0.08406	9.737e-01
KBTBD7	6.06002	-0.08411	9.732e-01
RAB6A	55.7558	-0.08413	9.274e-01
SLC39A3	11.4869	-0.08415	9.723e-01
FOXC1	34.5588	-0.08416	9.723e-01
POMT2	14.5786	-0.08416	9.723e-01
DAZAP2	143.912	-0.0842	9.406e-01
GCNT1	15.1839	-0.08423	9.737e-01
MCOLN3	0.47225	-0.08426	9.984e-01
ABRAXAS2	19.776	-0.08436	9.576e-01
GTF2IRD2	15.2955	-0.08441	9.724e-01
WDR77	41.5451	-0.08448	9.696e-01
L3HYPDH	10.7007	-0.08469	9.724e-01
ZMAT3	15.9833	-0.08473	9.723e-01
SLC40A1	10.4061	-0.08479	9.874e-01
IL6R	21.7361	-0.08515	9.724e-01		Yes
PPARA	10.9685	-0.08518	9.729e-01
RASSF1	5.87894	-0.08518	9.898e-01
JMJD1C	58.9218	-0.08518	9.678e-01
LINS1	8.50156	-0.08522	9.723e-01
PSMC3IP	10.1975	-0.08526	9.723e-01
GGA2	27.9138	-0.08531	9.557e-01
ABHD13	13.4036	-0.0854	9.636e-01
P4HB	82.5302	-0.08549	9.582e-01
TIMM21	13.615	-0.08556	9.723e-01
SNX5	37.5536	-0.08563	9.321e-01
MRPS15	47.0853	-0.08568	9.620e-01
GFPT1	93.9595	-0.08582	9.457e-01
LRRC59	36.1484	-0.08587	9.687e-01
BICDL2	81.7967	-0.08592	9.618e-01
SF3A3	28.5165	-0.08593	9.457e-01
SLC25A39	40.1751	-0.08595	9.607e-01
ZNF665	2.75394	-0.08598	9.872e-01
ZNF700	3.89664	-0.08607	9.803e-01
OSBPL1A	29.0066	-0.08612	9.723e-01
MTMR6	25.6351	-0.08612	9.662e-01
ZNF214	29.3616	-0.08617	9.607e-01
SNRNP200	75.2167	-0.08623	9.319e-01
ASB8	16.2701	-0.08624	9.557e-01
TBL1X	25.9852	-0.08631	9.691e-01
TXLNG	22.7503	-0.08642	9.723e-01
TOMM40	17.2647	-0.08643	9.723e-01
BANF1	219.402	-0.08645	9.576e-01
TPM4	33.8394	-0.08646	9.872e-01
GMCL1	49.1745	-0.08656	9.559e-01
ACTB	1136.56	-0.08656	9.723e-01
RTN3	108.624	-0.0866	9.461e-01
ITCH	22.9301	-0.0867	9.511e-01
CORO7	21.6638	-0.08671	9.696e-01
CYP2R1	2.85082	-0.08676	9.903e-01
HCG11	7.43496	-0.08676	9.724e-01
NOA1	43.4938	-0.08679	9.558e-01
TMEM259	44.1969	-0.08686	9.662e-01
MARCH9	13.9751	-0.08695	9.696e-01
PPFIA1	44.2591	-0.08696	9.280e-01
NELFB	16.6269	-0.08696	9.596e-01
FOXJ3	16.2771	-0.08703	9.721e-01
SLC30A1	10.1417	-0.08729	9.723e-01
COL4A6	1.82401	-0.08737	9.898e-01		Yes
DIP2B	10.8238	-0.08749	9.723e-01
CLTC	146.95	-0.08758	9.361e-01
UPF1	164.232	-0.08762	9.607e-01
ANKRD53	5.52494	-0.08765	9.771e-01
SMURF2	16.2994	-0.08775	9.582e-01
PRPS1	30.0653	-0.08783	9.679e-01
CCDC153	177.451	-0.08812	9.376e-01
AHDC1	22.8476	-0.08816	9.576e-01
SEH1L	5.88652	-0.08838	9.754e-01
PRPF18	12.19	-0.08845	9.620e-01
PAF1	56.9913	-0.08852	9.483e-01
EZR	972.867	-0.08855	9.376e-01
ODF2L	311.738	-0.08859	9.344e-01
NPHP1	208.732	-0.08862	9.240e-01
C14orf28	1.88923	-0.08867	9.874e-01
SCAF4	18.5331	-0.08869	9.579e-01
BCKDHB	8.63015	-0.08869	9.723e-01
SPSB1	36.6786	-0.08871	9.457e-01
MTHFSD	12.0596	-0.08877	9.687e-01
RILPL2	57.4386	-0.08883	9.457e-01
PIAS2	16.345	-0.08888	9.582e-01
SNX22	1.06348	-0.08892	9.932e-01
CD4	34.3404	-0.08896	9.723e-01
DNAJC1	63.5449	-0.08907	9.385e-01
CCNG2	6.40505	-0.08908	9.844e-01
COPB2	103.904	-0.08914	9.067e-01
CTDP1	20.7024	-0.08937	9.662e-01
ITGAV	23.2052	-0.08938	9.721e-01
NMT2	3.04512	-0.08949	9.872e-01
FAM13A	100.963	-0.08954	9.579e-01
MAP3K14	5.31973	-0.08959	9.806e-01
UVSSA	35.0435	-0.08961	9.723e-01
EFHD2	122.419	-0.08983	9.678e-01
THUMPD2	9.40741	-0.08985	9.751e-01
CCDC91	49.7882	-0.08989	9.457e-01
FBH1	14.9581	-0.08992	9.677e-01
PHIP	124.134	-0.08993	9.489e-01
RNH1	85.608	-0.08997	9.510e-01
UBR5	62.9004	-0.09001	9.558e-01
LSM14A	61.2814	-0.09004	9.344e-01
ZNF215	2.92998	-0.09004	9.898e-01
NASP	59.4224	-0.0901	9.414e-01
WDR12	10.6816	-0.09019	9.723e-01
STRADB	6.65418	-0.09022	9.724e-01
CLEC2D	4.10652	-0.09037	9.872e-01
DBP	1.68709	-0.09051	9.907e-01
CDK10	30.1772	-0.09068	9.687e-01
RETREG1	50.0051	-0.09074	9.723e-01
COG5	17.332	-0.09074	9.488e-01
KBTBD4	32.0093	-0.09076	9.457e-01
BAIAP3	99.2405	-0.09078	9.782e-01
PROCA1	10.8168	-0.09081	9.755e-01
FASTKD5	10.7502	-0.09086	9.679e-01
GNL3	17.8573	-0.09088	9.724e-01
TFCP2	20.4821	-0.09091	9.576e-01
DHX32	72.4696	-0.09096	9.723e-01
CA13	5.92643	-0.09104	9.754e-01
ARRB1	8.64038	-0.09106	9.723e-01
CFAP61	60.7827	-0.09108	9.576e-01
CCSAP	1.92628	-0.09112	9.882e-01
GOLGA4	96.591	-0.09118	9.420e-01
NUP205	11.8369	-0.0912	9.654e-01
ATAD5	3.60646	-0.09124	9.851e-01
PLA2G10	98.727	-0.09131	9.792e-01		Yes
ARID4B	73.5924	-0.09147	9.264e-01
TMEM127	24.8534	-0.09148	9.505e-01
PSAT1	5.8472	-0.09152	9.959e-01
ZNF148	31.0496	-0.09155	9.565e-01
EP400	99.5548	-0.09163	9.565e-01
RAD51B	12.743	-0.09167	9.723e-01
SHLD1	7.15455	-0.09168	9.801e-01
ZNF639	16.2082	-0.09173	9.540e-01
IVD	30.2045	-0.09179	9.560e-01
RBX1	190.994	-0.09186	9.457e-01
PSMD1	74.2576	-0.09188	9.145e-01
DESI2	29.4876	-0.09191	9.626e-01
QRSL1	15.0882	-0.092	9.662e-01
FAM86B1	12.0844	-0.09211	9.788e-01
SCAMP1	35.611	-0.09217	9.483e-01
ZSCAN32	6.25152	-0.09217	9.754e-01
NDUFB6	123.463	-0.09219	9.554e-01
DYRK4	12.9971	-0.09221	9.614e-01
LONP2	73.9971	-0.09222	9.220e-01
NDRG1	2.62904	-0.09228	9.898e-01
SPIRE2	26.4023	-0.09229	9.696e-01
DHPS	54.169	-0.09235	9.582e-01
ZNF250	3.65299	-0.09245	9.760e-01
LPAR3	38.442	-0.09263	9.678e-01
ANTXR2	10.4242	-0.09283	9.832e-01
CAT	92.4116	-0.09284	9.696e-01
LENG9	6.94593	-0.0929	9.872e-01
AGAP3	24.6468	-0.09292	9.559e-01
SYK	10.3527	-0.093	9.721e-01
CPAMD8	2.12145	-0.09301	9.898e-01		Yes
HACL1	19.5787	-0.09304	9.661e-01
NSMCE4A	22.9698	-0.09324	9.379e-01
SRRM2	344.958	-0.09347	9.368e-01
HES2	14.3804	-0.09351	9.723e-01
FRYL	24.5873	-0.09356	9.687e-01
AADAT	5.63912	-0.09356	9.723e-01
ZNF600	5.06121	-0.09362	9.778e-01
SH3GL3	7.25487	-0.09368	9.835e-01
IREB2	21.0718	-0.0937	9.576e-01
TMEM144	13.2687	-0.0939	9.696e-01
CD84	1.36147	-0.09415	9.959e-01
MAP2K5	6.34609	-0.09426	9.723e-01
SPIN4	3.20447	-0.09427	9.801e-01
DNAJB11	36.3322	-0.09434	9.678e-01
MARCH8	9.96581	-0.09443	9.723e-01
TSR2	25.449	-0.09451	9.572e-01
TXNDC15	19.8973	-0.09464	9.620e-01
NDUFB7	201.073	-0.09464	9.462e-01
PMS2	16.1891	-0.09468	9.636e-01
RNF24	6.75736	-0.09471	9.737e-01
MAP4K4	45.5684	-0.09485	9.596e-01
SLC37A4	6.37128	-0.09498	9.754e-01
IL1R1	8.43036	-0.09515	9.872e-01		Yes
ADNP2	9.68774	-0.09519	9.696e-01
YIF1A	66.5385	-0.0952	9.576e-01
RANBP2	59.7629	-0.09523	9.442e-01
CDC37L1	21.7426	-0.09527	9.557e-01
MTUS1	42.2608	-0.09528	9.579e-01
DYM	25.07	-0.09529	9.510e-01
BRI3	229.031	-0.09531	9.723e-01
ZNF341	5.71859	-0.09533	9.788e-01
PEPD	25.6552	-0.09549	9.554e-01
ARMC5	4.65884	-0.09552	9.754e-01
NFIB	61.0761	-0.09555	9.607e-01
LRP2BP	13.0933	-0.09555	9.620e-01
RPUSD2	7.0454	-0.09556	9.696e-01
ASXL1	38.5215	-0.09564	9.510e-01
RRAS2	15.2963	-0.09567	9.662e-01
PLTP	55.526	-0.09577	9.873e-01		Yes
TMED1	31.2673	-0.09586	9.711e-01
FAM118B	7.18652	-0.09606	9.723e-01
TSPAN1	1710.35	-0.09626	9.442e-01
PCYOX1L	4.05807	-0.09634	9.788e-01		Yes
CLDN16	18.9585	-0.09638	9.662e-01
ZNF493	20.6185	-0.09645	9.662e-01
TRMT2A	11.9983	-0.09646	9.696e-01
ING5	22.9293	-0.09647	9.483e-01
SPPL2B	59.2011	-0.09654	9.701e-01
BNIP3L	83.3145	-0.09656	9.489e-01
TBC1D23	11.5763	-0.09658	9.672e-01
ATP5F1A	166.363	-0.09669	9.357e-01
SPATA2	8.37955	-0.09674	9.708e-01
REEP4	8.14246	-0.09675	9.754e-01
CCDC159	11.9947	-0.09687	9.607e-01
TBC1D30	1.41881	-0.09689	9.908e-01
PIGX	20.5625	-0.09692	9.420e-01
ZNF207	66.164	-0.09703	9.462e-01
VWA5A	41.9733	-0.09705	9.704e-01
TBCC	14.3388	-0.09713	9.576e-01
RTTN	6.09029	-0.09714	9.854e-01
ECI2	46.6555	-0.09719	9.811e-01
CNOT6	36.9522	-0.0972	9.264e-01
PEX5L	0.38158	-0.09726	9.973e-01
MUM1	34.8024	-0.09732	9.636e-01
IFNLR1	4.77612	-0.09734	9.754e-01
MASTL	2.02942	-0.09743	9.882e-01
KMT2B	17.9628	-0.09745	9.723e-01
C1orf87	156.27	-0.09745	9.488e-01
TMEM126A	21.6741	-0.09753	9.576e-01
USP4	29.0462	-0.09757	9.457e-01
LDLRAD4	37.5927	-0.09759	9.696e-01
TGIF2	3.61838	-0.09762	9.860e-01
KATNA1	27.5429	-0.09771	9.424e-01
SYNCRIP	63.0996	-0.09778	9.237e-01
ODF3B	798.026	-0.09784	9.500e-01
DEPDC4	0.7476	-0.09796	9.953e-01
SKAP2	22.4111	-0.0981	9.640e-01
STRIP1	8.24202	-0.09811	9.723e-01
CCDC15	5.24752	-0.09811	9.844e-01
PCDH19	0.9766	-0.09826	9.970e-01
IGF1R	73.9251	-0.0983	9.557e-01
STIM1	22.7463	-0.09832	9.576e-01
GSK3A	14.9825	-0.09833	9.661e-01
TXNRD1	155.171	-0.09844	9.653e-01
GRID2IP	0.90036	-0.09855	9.924e-01
MGME1	6.02888	-0.09857	9.687e-01
SHROOM1	1.50075	-0.09881	9.898e-01
ABTB1	8.46333	-0.09883	9.723e-01
ZNF599	31.0527	-0.09889	9.489e-01
STAT2	26.7645	-0.09895	9.724e-01
DAW1	99.2902	-0.09902	9.723e-01
TJP1	57.7426	-0.09903	9.289e-01
PARP10	23.077	-0.09904	9.723e-01
ADAP2	7.33026	-0.09905	9.724e-01
GTPBP10	11.4616	-0.09921	9.582e-01
COPS7B	18.6638	-0.09921	9.576e-01
LUC7L3	81.5926	-0.09931	9.240e-01
TRERF1	16.7634	-0.09937	9.724e-01
MAGT1	8.43239	-0.09938	9.704e-01
ARMT1	13.444	-0.09941	9.580e-01
CENPQ	6.57278	-0.09949	9.724e-01
SLC4A7	11.299	-0.09959	9.723e-01
DSTYK	18.9319	-0.09965	9.582e-01
TIMM23	39.1089	-0.09968	9.457e-01
AASDH	18.1919	-0.09972	9.485e-01
YWHAQ	106.715	-0.09975	9.280e-01
POMGNT2	22.4176	-0.09978	9.633e-01
DDX3X	72.751	-0.0998	9.676e-01
PRDM6	0.77126	-0.09985	9.907e-01
TEF	14.1706	-0.10014	9.724e-01
MAPKAPK2	18.5882	-0.10015	9.672e-01
NR3C2	6.98559	-0.10026	9.723e-01
PTPN6	22.4707	-0.10027	9.470e-01
SUPT20H	39.7124	-0.10027	9.145e-01
TMEM185B	9.94584	-0.10034	9.687e-01
CCDC40	126.724	-0.10057	9.472e-01
ZNF248	12.2137	-0.10057	9.723e-01
RUBCN	5.5877	-0.10087	9.732e-01
SBNO1	48.777	-0.10095	9.274e-01
DUS2	2.82629	-0.10096	9.812e-01
MGAT4B	18.117	-0.10097	9.696e-01
MTA1	38.4583	-0.10107	9.576e-01
GPBP1	95.1701	-0.10116	9.452e-01
PNRC1	164.784	-0.10117	9.576e-01
TCAIM	13.6127	-0.10127	9.607e-01
GATAD2A	22.4134	-0.10129	9.457e-01
SEC22B	23.63	-0.1013	9.457e-01
AP3B1	31.6108	-0.10131	9.368e-01
SMIM5	45.3004	-0.10133	9.368e-01
ZNF607	13.2453	-0.10135	9.547e-01
KIAA0753	37.6632	-0.10146	9.483e-01
PM20D2	9.20147	-0.10155	9.723e-01
CSK	11.4952	-0.10168	9.696e-01
STK11	19.5664	-0.1017	9.576e-01
TVP23A	0.82192	-0.10176	9.960e-01
CNOT2	31.9958	-0.10182	9.300e-01
METAP1	19.7001	-0.10182	9.509e-01
ANAPC5	126.286	-0.10184	9.280e-01
TSR1	16.9522	-0.10185	9.576e-01
PARVA	73.7266	-0.10185	9.344e-01
SLC25A35	3.45143	-0.10186	9.812e-01
ACBD5	29.2217	-0.10199	9.420e-01
KRR1	39.446	-0.10208	9.311e-01
ANKRD17	40.708	-0.1021	9.321e-01
ZBED9	3.07599	-0.1022	9.872e-01
LAMB2	9.05987	-0.10221	9.737e-01		Yes
PSME4	35.2876	-0.10223	9.664e-01
BCL7C	34.6766	-0.1023	9.576e-01
ZNF763	1.32999	-0.10231	9.872e-01
GNA12	7.86983	-0.10237	9.723e-01
EFCAB2	138.444	-0.10255	9.419e-01
HIST1H2BH	5.74049	-0.10257	9.788e-01
PRKD2	29.0494	-0.10261	9.483e-01
TRPS1	13.7441	-0.10265	9.614e-01
SNTB2	17.6178	-0.10284	9.557e-01
VKORC1	3.3474	-0.10298	9.724e-01
ATRIP	7.91004	-0.10298	9.723e-01
CCP110	129.389	-0.10306	9.264e-01
LUC7L	32.3575	-0.10314	9.509e-01
FAM161A	71.1447	-0.10314	9.321e-01
ZNF100	8.37122	-0.1032	9.723e-01
GALNT4	3.8588	-0.1032	9.821e-01
COQ3	5.23805	-0.10327	9.723e-01
ACVR2A	8.4035	-0.1034	9.679e-01
SPAG16	331.492	-0.10369	9.193e-01
SLC22A18	32.5662	-0.10379	9.538e-01
FAM204A	45.7219	-0.10381	9.321e-01
CFAP77	114.067	-0.10392	9.483e-01
NOCT	3.432	-0.10399	9.898e-01
EXOSC3	22.7016	-0.10402	9.413e-01
C16orf72	30.188	-0.10408	9.505e-01
REXO5	6.80593	-0.1042	9.774e-01
EXOSC10	34.6541	-0.10422	9.420e-01
RAB21	15.8798	-0.10433	9.723e-01
RAB2A	127.95	-0.10448	9.274e-01
CASP2	6.40075	-0.10457	9.690e-01
MAPK8IP1	69.0341	-0.10465	9.711e-01
SPOCK1	1.56938	-0.1047	9.898e-01		Yes
TMTC4	11.1627	-0.10471	9.604e-01
FBXO44	3.67431	-0.10473	9.867e-01
ATP5MC1	82.5491	-0.10481	9.572e-01
HDGF	145.433	-0.10483	9.193e-01		Yes
POGZ	40.7774	-0.10485	9.376e-01
SMG1	56.9784	-0.10491	9.576e-01
RABEP2	17.8451	-0.10492	9.576e-01
RAB34	19.2737	-0.10502	9.677e-01
ACTL6A	23.2625	-0.10505	9.579e-01
GTDC1	4.04635	-0.10505	9.727e-01
WRN	10.3975	-0.10506	9.710e-01
INSIG2	7.84411	-0.10512	9.696e-01
VKORC1L1	14.5603	-0.10515	9.607e-01
RAB18	46.9072	-0.10536	9.323e-01
FANK1	208.916	-0.10538	9.274e-01
MTFR1L	11.3433	-0.10542	9.589e-01
PLEKHO2	2.50111	-0.1055	9.872e-01
MFSD11	17.2004	-0.10557	9.457e-01
PDCD6IP	129.928	-0.10559	9.088e-01
KLHL7	17.725	-0.10561	9.509e-01
SLC28A2	2.54426	-0.10566	9.973e-01
ZNF33A	66.7049	-0.10576	9.220e-01
SF1	137.6	-0.10578	9.339e-01
CLK2	11.9017	-0.10581	9.607e-01
SPICE1	31.438	-0.10585	9.457e-01
SGCB	16.5485	-0.10588	9.489e-01
SH2B3	4.21868	-0.1061	9.782e-01
FUT6	3.65609	-0.10617	9.872e-01		Yes
CYBB	5.02913	-0.10617	9.959e-01
DNAJB9	10.9331	-0.10621	9.723e-01
RBBP9	11.866	-0.10626	9.723e-01
HAUS1	13.5134	-0.10644	9.631e-01
SPAG17	295.038	-0.10664	9.582e-01
PIBF1	63.6124	-0.10668	9.274e-01		Yes
CXADR	44.2635	-0.10674	9.457e-01		Yes
AIFM3	2.17924	-0.10679	9.872e-01
ADPRHL2	43.4558	-0.10687	9.582e-01
TMEM231	398.18	-0.1069	9.376e-01
ZNF491	2.24824	-0.10693	9.861e-01
ASRGL1	7.83226	-0.10693	9.907e-01
ATXN7L3B	124.44	-0.10703	9.264e-01
SLC35A5	10.2904	-0.10709	9.576e-01
PDE8A	8.01389	-0.1071	9.729e-01
FITM2	4.98397	-0.10718	9.723e-01
GPC1	5.58785	-0.10718	9.898e-01
COMMD10	5.79443	-0.10729	9.723e-01
ALDH16A1	60.7565	-0.10733	9.687e-01
SOX21	9.99208	-0.10735	9.696e-01
ITGA3	43.7937	-0.10735	9.546e-01
ACTR2	77.2521	-0.10739	9.321e-01
ADD1	73.2585	-0.10748	9.032e-01
UBAP1L	0.94528	-0.10753	9.898e-01
PIP5K1A	19.1518	-0.10761	9.576e-01
HSPA4L	59.0377	-0.10773	9.607e-01
ZNF429	19.2819	-0.10792	9.554e-01
ERLIN2	56.3549	-0.10792	9.368e-01
MBNL1	50.0628	-0.10813	9.559e-01
MYOF	47.5135	-0.10825	9.696e-01
TEKT4	110.1	-0.10826	9.509e-01
FRMD4B	12.9835	-0.10844	9.754e-01
PBX3	7.9159	-0.1085	9.723e-01
PNPLA4	26.2382	-0.10853	9.582e-01
UBE3D	29.5492	-0.10857	9.615e-01
CTR9	45.4005	-0.10859	9.274e-01
TOR1A	8.15813	-0.10865	9.696e-01
VCP	170.152	-0.10867	9.237e-01
SECISBP2L	127.58	-0.10871	9.210e-01
IDH3G	46.5384	-0.10872	9.264e-01
POMZP3	2.67667	-0.10878	9.872e-01
ATXN10	75.3368	-0.1089	9.210e-01
TMUB2	9.95118	-0.10896	9.607e-01
ASNA1	52.0012	-0.10899	9.500e-01
RRP36	17.4116	-0.10909	9.557e-01
GSN	472.398	-0.10918	9.723e-01		Yes
COPG1	44.4926	-0.10922	9.413e-01
EPM2AIP1	19.4251	-0.10924	9.582e-01
DDX5	417.96	-0.10925	9.368e-01
NR4A2	35.8546	-0.10936	9.457e-01
CYB561	154.093	-0.10942	9.088e-01
GLRX3	43.4785	-0.10944	9.220e-01
KLHL6	83.8155	-0.10948	9.516e-01
HPS5	22.98	-0.10952	9.509e-01
CCS	10.3463	-0.10955	9.723e-01
ATXN2	101.313	-0.10963	9.237e-01
SH3PXD2A	17.9358	-0.10965	9.690e-01
HKR1	30.9006	-0.1097	9.457e-01
PCGF5	31.4939	-0.10975	9.542e-01
ZNF816-ZNF321P	4.86788	-0.10979	9.723e-01
SNRPN	27.1861	-0.11006	9.558e-01
EBLN3P	58.2294	-0.11007	9.145e-01
HNMT	4.48366	-0.11017	9.838e-01
PSMA3	102.028	-0.11019	9.452e-01
PLEKHA5	113.109	-0.11024	9.323e-01
NDUFS7	93.2929	-0.11027	9.193e-01
SRD5A1	15.6606	-0.11036	9.724e-01
GNL3L	6.90085	-0.1104	9.679e-01
AGTRAP	78.9314	-0.11061	9.488e-01
ZNF764	7.74059	-0.11063	9.701e-01
ANKRD45	59.428	-0.11075	9.457e-01
HSD17B4	32.4004	-0.11079	9.558e-01
PKNOX1	15.6231	-0.11089	9.457e-01
KANSL2	6.15065	-0.11093	9.696e-01
COG3	12.0073	-0.11117	9.557e-01
NMRAL1	40.2973	-0.11133	9.344e-01
PHF3	77.4567	-0.11141	9.144e-01
HSF2	30.7234	-0.11144	9.289e-01
FYCO1	23.1942	-0.1115	9.483e-01
LTV1	13.2335	-0.11158	9.582e-01
MUT	19.5054	-0.11164	9.418e-01
TNPO2	19.4803	-0.11172	9.579e-01
ZNF721	28.7853	-0.11184	9.415e-01
AMBRA1	8.5003	-0.1119	9.607e-01
RSPH3	169.98	-0.11191	9.221e-01
PIK3CB	19.3239	-0.11191	9.524e-01
USP31	19.9736	-0.11198	9.510e-01
ANKRD36	25.2432	-0.11202	9.723e-01
RHBDD3	13.1081	-0.11219	9.696e-01
MXI1	31.3837	-0.11241	9.614e-01
ZNF484	4.82622	-0.11242	9.723e-01
UFL1	50.2595	-0.11263	9.049e-01
DFFA	23.6284	-0.11276	9.321e-01
MTM1	14.7141	-0.11277	9.509e-01
SNRPB	44.1927	-0.11277	9.485e-01
SMC1A	57.1201	-0.11277	9.220e-01
LNX1	14.4416	-0.11287	9.576e-01
COPS4	21.2673	-0.11292	9.383e-01
TTC29	180.798	-0.11294	9.334e-01
GIGYF2	36.7684	-0.11304	9.239e-01
GMPPA	10.7767	-0.11304	9.527e-01
NUP62CL	15.642	-0.11314	9.554e-01
A1BG	7.01388	-0.11324	9.882e-01		Yes
NCAPG	0.70135	-0.11334	9.953e-01
ZNF101	4.80766	-0.11344	9.717e-01
EFCAB12	82.6609	-0.11348	9.457e-01
TEX46	1.45433	-0.11356	9.872e-01
CLPX	24.9595	-0.11356	9.394e-01
GTF2A1	18.0141	-0.11358	9.596e-01
RMI1	21.9019	-0.11371	9.576e-01
SMARCC1	51.9063	-0.11372	9.144e-01
ZFP90	36.4686	-0.11383	9.264e-01
ATAD2B	10.2344	-0.1139	9.721e-01
NEK5	138.533	-0.11445	9.420e-01
CAPN5	20.7977	-0.11451	9.723e-01
TRIP11	98.6313	-0.11461	9.032e-01
TXLNB	62.9058	-0.11462	9.662e-01
PLEKHF1	4.0054	-0.11462	9.788e-01
PCNA	33.0057	-0.11464	9.210e-01
ZNF446	21.8178	-0.11469	9.618e-01
SLC7A8	2.16091	-0.11471	9.872e-01
ZNF605	10.3379	-0.11472	9.679e-01
KMT5A	33.5754	-0.11482	9.485e-01
RBM14	30.3298	-0.11484	9.368e-01
MORC4	3.96483	-0.11492	9.754e-01
GDPD1	7.32589	-0.11497	9.696e-01
PARD6B	50.9194	-0.11502	9.483e-01
SUMO4	0.80269	-0.11541	9.898e-01
NAPA	31.709	-0.11545	9.509e-01
CRTC1	8.45158	-0.11546	9.596e-01
TSPAN19	305.694	-0.11567	9.638e-01
HDAC8	15.8013	-0.11571	9.385e-01
GRSF1	50.86	-0.11584	9.264e-01
SIKE1	16.4102	-0.11585	9.457e-01
TBC1D16	12.4503	-0.11585	9.662e-01
LRRIQ4	0.58961	-0.11588	9.898e-01
PIP4K2B	12.3314	-0.11597	9.426e-01
PTDSS2	7.09123	-0.11608	9.582e-01
CACNG6	59.9707	-0.11616	9.711e-01
PIM2	22.3251	-0.11626	9.611e-01
PODXL2	5.12881	-0.11655	9.723e-01
STEAP2	11.0099	-0.11663	9.723e-01
THAP9	2.07352	-0.11665	9.816e-01
DNAJC14	9.74663	-0.11667	9.509e-01
MAP2K2	51.7547	-0.11676	9.486e-01
GOT1	25.8419	-0.1168	9.465e-01
CHPF	14.5103	-0.11682	9.671e-01
HBS1L	29.8168	-0.11701	9.281e-01
ROBO1	4.81647	-0.11713	9.737e-01
FRAT2	9.53808	-0.11719	9.715e-01
EXOG	5.01452	-0.11726	9.696e-01
TMF1	187.063	-0.11731	9.006e-01
CHCHD10	229.115	-0.11737	9.599e-01
LONP1	31.9856	-0.11737	9.457e-01
SMU1	34.4301	-0.11738	9.143e-01
USP20	6.69671	-0.11743	9.687e-01
MDH1	139.839	-0.11747	9.240e-01
TMPRSS2	36.6777	-0.11749	9.350e-01		Yes
ATL1	11.2948	-0.11751	9.618e-01
RPRD1B	25.14	-0.11752	9.193e-01
ASMTL	9.19639	-0.11767	9.724e-01
SNX27	28.3043	-0.11772	9.289e-01
AMFR	19.9013	-0.11781	9.321e-01
BCL2L11	10.0592	-0.11793	9.662e-01
MRPL34	36.7911	-0.1181	9.457e-01
RTL6	13.7142	-0.11811	9.576e-01
ZFP69B	0.82046	-0.11813	9.907e-01
FAM69A	13.4461	-0.11821	9.662e-01
SPATA6	157.409	-0.11828	9.188e-01
HAGH	120.198	-0.11832	9.220e-01
RFX2	166.876	-0.11833	9.144e-01
BUD13	15.4029	-0.11838	9.457e-01
CNPY3	46.2457	-0.11838	9.509e-01
SPRTN	25.0732	-0.11845	9.264e-01
SSBP1	129.656	-0.11849	9.188e-01
SVEP1	3.5906	-0.11871	9.872e-01
PPIL2	16.0073	-0.11873	9.457e-01
METTL7A	150.126	-0.11876	9.478e-01
NBPF9	5.27044	-0.11885	9.724e-01
GNAI2	68.4493	-0.11894	9.385e-01
TCF3	7.03347	-0.11894	9.638e-01
MAN1A2	75.7674	-0.119	9.106e-01
MORC3	28.2224	-0.119	9.483e-01
TIMM8A	8.98523	-0.11912	9.607e-01
HEATR5A	23.4685	-0.11912	9.644e-01
CCDC69	88.6446	-0.11922	9.188e-01
TEKT2	176.507	-0.1193	9.489e-01
ZNF836	4.76373	-0.11933	9.711e-01
B4GALT1	39.1973	-0.11937	9.483e-01
UBA6	23.9486	-0.11941	9.417e-01
CSPP1	205.74	-0.11954	9.032e-01
MED7	15.4568	-0.11955	9.457e-01
PPP5C	46.3602	-0.1196	9.144e-01
CHD8	46.2716	-0.11974	9.220e-01
NMNAT1	7.6164	-0.11975	9.582e-01
FBXW7	16.569	-0.11992	9.505e-01
WWP2	31.0451	-0.11995	9.333e-01
MSI2	141.907	-0.12002	9.145e-01
CNTRL	156.139	-0.12006	9.144e-01
FIGNL1	3.66275	-0.12012	9.723e-01
DPM1	31.3997	-0.12014	9.233e-01
TRIM66	9.37713	-0.12023	9.696e-01
PSMD13	39.8955	-0.12023	9.336e-01
ALS2CR12	64.0661	-0.12027	9.557e-01
NAA80	3.00669	-0.12049	9.724e-01
KEAP1	30.702	-0.12049	9.457e-01
MS4A6A	1.93619	-0.12052	9.959e-01
MVB12A	36.0622	-0.12081	9.220e-01
METTL17	18.8655	-0.12087	9.413e-01
FOXO3	53.1664	-0.12094	9.144e-01
AP3M2	34.0388	-0.12098	9.264e-01
UBR2	38.8655	-0.12105	9.220e-01
LRRC57	19.2062	-0.12114	9.240e-01
LDHB	321.86	-0.12114	9.451e-01
CREBL2	29.1644	-0.12118	9.240e-01
LEMD2	14.7529	-0.1212	9.457e-01
AMIGO2	3.30674	-0.12123	9.803e-01
CENPH	4.5492	-0.12133	9.723e-01
SPATA17	158.277	-0.12133	9.202e-01
PEX11A	15.0858	-0.12141	9.457e-01
C12orf10	63.883	-0.12142	9.240e-01
ANGEL2	16.5273	-0.12143	9.376e-01
ZNF782	3.46169	-0.12145	9.724e-01
RBKS	47.7302	-0.1215	9.240e-01
SORBS2	82.6254	-0.12159	9.264e-01
CLCC1	8.70782	-0.12162	9.489e-01
RHOBTB3	25.1171	-0.12169	9.723e-01
MBD5	18.2891	-0.12188	9.457e-01
CCDC138	48.3699	-0.1221	9.237e-01
PHF21A	17.3884	-0.12213	9.457e-01
TMEM106B	41.8333	-0.12219	9.220e-01
ASF1A	16.1031	-0.12223	9.507e-01
PRNP	16.8561	-0.12223	9.554e-01
KIAA1551	27.4311	-0.12225	9.488e-01
GAS8	98.357	-0.1223	9.193e-01
SFXN4	12.0183	-0.12243	9.604e-01
ILF3	87.385	-0.12252	8.829e-01
ELMOD1	4.17361	-0.12255	9.872e-01
EXD3	10.3299	-0.12256	9.622e-01
ALKBH3	18.841	-0.12259	9.321e-01
NEK3	11.464	-0.12261	9.723e-01
YIPF4	42.0441	-0.12264	9.220e-01
ZMYM2	37.5624	-0.12265	9.264e-01
TTC17	42.0831	-0.12286	9.317e-01		Yes
CFAP74	101.375	-0.12299	9.452e-01
ZFC3H1	29.444	-0.12305	9.425e-01
ZNF606	30.2437	-0.12308	9.690e-01
FAM160B2	22.325	-0.12316	9.383e-01
CAPN10	16.3469	-0.12329	9.576e-01
THOC1	11.9258	-0.12335	9.516e-01
SLC25A26	7.56561	-0.12344	9.582e-01
SMAP2	109.322	-0.12347	9.357e-01
N4BP1	27.4814	-0.12378	9.457e-01
DBI	296.05	-0.12379	9.351e-01
TMEM160	49.4353	-0.1238	9.294e-01
ARFGAP1	16.1375	-0.12384	9.510e-01
TMEM107	173.664	-0.12384	9.202e-01
LRWD1	123.647	-0.12386	9.484e-01
OSMR	10.5995	-0.12386	9.785e-01
MED4	23.8066	-0.12392	9.167e-01
NAA40	27.5454	-0.12395	9.295e-01
BRCA1	19.6542	-0.12396	9.425e-01
BCS1L	8.85348	-0.12398	9.485e-01
INTS4	11.6482	-0.12402	9.457e-01
PAIP1	46.0712	-0.12406	9.144e-01
ARL2	12.554	-0.1241	9.582e-01
FIG4	6.40923	-0.12414	9.557e-01
SIN3A	32.5319	-0.12422	9.202e-01
NAT10	10.0045	-0.12426	9.489e-01
NOLC1	36.0879	-0.1243	9.210e-01
ZDHHC1	184.842	-0.12437	9.368e-01
LEF1	3.89413	-0.12441	9.723e-01
ATP6V1C1	28.8142	-0.12441	9.264e-01
TMEM245	36.2352	-0.12445	9.232e-01
MINDY3	13.1221	-0.12455	9.488e-01
ARHGEF9	12.9874	-0.12458	9.576e-01
THEM4	8.44923	-0.12473	9.580e-01
ABCC3	1.52055	-0.12476	9.907e-01
TMEM123	202.141	-0.12485	8.845e-01
CCDC39-1	13.6052	-0.12486	9.607e-01
ATG4B	20.1326	-0.12517	9.457e-01
TP53BP1	111.607	-0.12528	9.100e-01
KCNQ1	10.6581	-0.12547	9.723e-01
GBE1	17.1711	-0.12548	9.457e-01
CSAD	9.74808	-0.12551	9.675e-01
NDUFS4	41.7846	-0.12555	9.368e-01
ACOT9	27.4063	-0.12556	9.524e-01
FNDC3A	51.6635	-0.12557	9.207e-01
IKZF5	6.60543	-0.12557	9.607e-01
RREB1	30.4045	-0.12567	9.421e-01
ERLIN1	37.7424	-0.12581	9.286e-01
GNB2	195.541	-0.12595	9.220e-01
ZNF821	4.95508	-0.12613	9.776e-01
UCHL5	17.7559	-0.12614	9.357e-01
ARF4	77.4633	-0.12617	9.268e-01
NADSYN1	17.6356	-0.12618	9.457e-01
CCNG1	10.0722	-0.12619	9.584e-01
SAMD12	14.5044	-0.12621	9.638e-01
SLC29A4	1.30136	-0.12633	9.934e-01
TRPV4	48.2639	-0.12644	9.557e-01
TTLL5	48.834	-0.12651	9.240e-01
CPNE3	93.6726	-0.1267	9.373e-01
LTBR	29.4886	-0.1267	9.339e-01
C1orf123	30.979	-0.12676	9.413e-01
NEIL1	55.7971	-0.1268	9.483e-01
TRIP6	15.8376	-0.12689	9.723e-01
METTL26	99.1095	-0.12691	9.210e-01
ACADVL	106.656	-0.12693	9.582e-01
CWF19L1	9.0093	-0.12696	9.582e-01
RBM26	30.168	-0.127	9.294e-01
FBXO46	6.93449	-0.12702	9.614e-01
LPIN1	22.6466	-0.1271	9.687e-01
TOR1AIP1	26.7118	-0.12719	9.144e-01
DAP3	47.4817	-0.12725	9.053e-01
SH3PXD2B	4.74733	-0.12725	9.826e-01
NEK4	45.7223	-0.12729	9.144e-01
CTDSPL	11.5297	-0.12732	9.723e-01
FUZ	128.274	-0.12736	9.295e-01
ZNF385A	26.776	-0.12753	9.576e-01
ZNF124	2.72431	-0.12758	9.780e-01
FUBP1	50.6295	-0.12758	9.074e-01
QARS	35.1997	-0.12766	9.232e-01
TMEM30B	27.2953	-0.12767	9.274e-01
C19orf66	25.1175	-0.12774	9.711e-01
TMEM61	22.7882	-0.12791	9.697e-01
TIGD6	7.48901	-0.12792	9.678e-01
SGPP2	29.8794	-0.12807	9.376e-01
DCC	1.17357	-0.1281	9.937e-01
MVB12B	12.8422	-0.12821	9.576e-01
IPP	22.0144	-0.12822	9.202e-01
ZDHHC8	3.85647	-0.12826	9.723e-01
SMIM25	2.7531	-0.12856	9.872e-01
GTF2IRD1	15.136	-0.12862	9.538e-01
SLAIN1	1.08407	-0.12879	9.872e-01
SPRYD7	18.5212	-0.12879	9.274e-01
FAM185A	3.21351	-0.12885	9.732e-01
SAR1A	25.062	-0.12885	9.210e-01
TTC21B	62.0391	-0.12887	9.509e-01
ADAM12	8.6124	-0.12898	9.732e-01		Yes
GPATCH2L	21.668	-0.12906	9.237e-01
ACTR6	49.1898	-0.12908	9.144e-01
GALNT6	15.9699	-0.12912	9.723e-01
MROH8	2.70499	-0.12933	9.723e-01
VMA21	29.6383	-0.12934	9.220e-01
P4HTM	270.065	-0.12946	9.129e-01
ATP6AP2	77.2993	-0.12952	9.145e-01
CSGALNACT2	7.13061	-0.12966	9.576e-01
CDC42SE1	21.1457	-0.12972	9.344e-01
NAE1	31.1624	-0.12987	9.144e-01
CCDC189	99.7476	-0.12992	9.344e-01
PKM	225.721	-0.12997	9.219e-01
TRIM65	2.23062	-0.13011	9.774e-01
ACTR3	101.12	-0.1302	9.280e-01
EIF2B3	20.3033	-0.13023	9.280e-01
SLC7A7	5.52079	-0.13032	9.696e-01
NDUFAF5	5.23094	-0.13033	9.614e-01
UHRF2	7.34722	-0.13048	9.675e-01
FAM177A1	205.464	-0.13054	9.188e-01		Yes
RRM1	12.4068	-0.13058	9.457e-01
KCMF1	35.3881	-0.13059	9.188e-01
CIPC	54.5283	-0.1308	9.000e-01
ANKRD35	17.5479	-0.13087	9.489e-01
SRPK2	62.0029	-0.13098	9.144e-01
IFT140	88.6838	-0.13107	9.268e-01
TRAP1	42.1042	-0.13114	9.289e-01
CBLC	5.21984	-0.13117	9.723e-01
IRAK1BP1	47.4591	-0.13134	9.295e-01
UHMK1	66.3151	-0.13135	9.088e-01
DLG1	46.6016	-0.13149	9.145e-01
SDCBP	92.018	-0.13152	9.383e-01
DUBR	33.8964	-0.13157	9.420e-01
COG7	58.9059	-0.13157	9.215e-01
NLRP2	7.10457	-0.13171	9.898e-01
ZNF525	3.80733	-0.13179	9.723e-01
ACAP3	8.18997	-0.13181	9.723e-01
HNRNPA2B1	527.23	-0.13189	9.019e-01
FAM53C	16.4769	-0.13195	9.483e-01
ZNF197	6.37449	-0.13214	9.582e-01
SMARCC2	36.1872	-0.1322	9.194e-01
RNF13	30.6267	-0.13232	9.188e-01
UTP14C	15.0645	-0.13235	9.381e-01
TOM1L1	16.1731	-0.13244	9.289e-01
POLI	26.636	-0.13246	9.323e-01
UBE4A	30.1623	-0.13255	9.106e-01
CTDSP2	27.6908	-0.13268	9.186e-01
CDKL2	29.2141	-0.1327	9.457e-01
RSBN1	25.2591	-0.13274	9.457e-01
POLD3	43.5968	-0.13289	9.221e-01
ERBIN	52.9761	-0.13291	9.237e-01
WDR47	33.7813	-0.13292	9.295e-01
PMEL	0.83509	-0.13296	9.874e-01
RER1	105.123	-0.13302	9.193e-01
RNF11	52.3486	-0.13303	9.134e-01
APPBP2	23.0013	-0.1332	9.144e-01
FBXL22	3.32208	-0.13334	9.723e-01
GFOD2	39.17	-0.13349	9.202e-01		Yes
ERMARD	13.5494	-0.13354	9.313e-01
ACADSB	11.6618	-0.13359	9.457e-01
FAM221A	53.9646	-0.13365	9.321e-01
ZNF182	6.09991	-0.13373	9.576e-01
PUS1	6.74471	-0.13375	9.689e-01
PXK	11.1293	-0.1338	9.506e-01
ATF6	31.9784	-0.1338	9.030e-01
SLC35E4	7.24059	-0.13384	9.696e-01
KIAA1549	20.9836	-0.13392	9.321e-01
DCAF16	12.4342	-0.13395	9.457e-01
CYCS	70.2895	-0.13396	9.237e-01
SLIT2	10.1954	-0.13404	9.832e-01		Yes
PARD3	53.0717	-0.13417	9.150e-01
CLDN3	263.306	-0.13417	9.601e-01
TSEN2	15.5361	-0.13421	9.456e-01
HTRA2	8.44367	-0.13425	9.582e-01
FBXO38	13.9666	-0.13432	9.321e-01
ZNF85	2.92503	-0.13434	9.739e-01
DEUP1	35.4359	-0.13436	9.483e-01
LTC4S	20.1128	-0.13456	9.547e-01
RAB11FIP2	9.19492	-0.1346	9.579e-01
POLR3H	33.2517	-0.13468	9.321e-01
PIGA	7.41382	-0.13488	9.662e-01
LPP	45.8324	-0.13496	9.607e-01
HSPA13	4.06743	-0.13502	9.721e-01
NUP98	29.8177	-0.1351	9.323e-01
SLC35F5	31.5324	-0.13511	9.229e-01
AJUBA	3.13676	-0.13524	9.854e-01
KLHL42	4.90125	-0.13527	9.723e-01
CTSZ	59.0573	-0.13537	9.452e-01
ISG20L2	12.7828	-0.13543	9.457e-01
TLK1	42.8741	-0.13549	9.144e-01
PDXDC1	42.8566	-0.13556	9.006e-01
GATB	6.51346	-0.13561	9.579e-01
PRKAG1	12.0816	-0.13574	9.420e-01
ACSL4	5.63174	-0.13577	9.723e-01
SUFU	4.5048	-0.13579	9.582e-01
FAM208A	40.49	-0.13604	9.193e-01
RTN1	1.02758	-0.13604	9.879e-01
ANKUB1	201.523	-0.13614	9.321e-01
SCAPER	9.62479	-0.13614	9.618e-01
WDR83	17.5415	-0.13615	9.280e-01
DOCK7	20.8365	-0.13617	9.193e-01
TBCK	14.3959	-0.13619	9.457e-01
PAG1	1.85735	-0.13621	9.882e-01
ECHDC2	49.9929	-0.13629	9.357e-01
C11orf68	10.6198	-0.13629	9.572e-01
ZNF793	8.09432	-0.1363	9.679e-01
FBXO34	45.3148	-0.13631	9.442e-01
CXorf58	2.81875	-0.13632	9.723e-01
MPRIP	25.3034	-0.13651	9.313e-01
TTC5	39.8177	-0.13653	8.968e-01
KDM2B	15.2559	-0.13659	9.319e-01
ACP6	12.2748	-0.13663	9.516e-01
IRX5	27.2699	-0.13666	9.465e-01
EFCAB14	58.2388	-0.13674	9.019e-01
FUT10	4.26222	-0.13679	9.723e-01
SLC25A5	195.404	-0.13683	9.509e-01
CHST11	21.7846	-0.13684	9.572e-01
PSMC6	60.9038	-0.13686	8.780e-01
REEP1	20.6668	-0.13693	9.618e-01
TMBIM4	38.5927	-0.13706	9.383e-01
TBC1D8	103.994	-0.13707	9.457e-01
DPY19L2	23.045	-0.13723	9.637e-01
NAPB	7.86727	-0.13735	9.662e-01
TOP2B	46.7413	-0.13738	9.144e-01
EPC1	60.7311	-0.13758	9.032e-01
SNX18	14.4438	-0.13765	9.240e-01
GPN1	12.2097	-0.13768	9.328e-01
SRSF10	100.451	-0.13769	8.829e-01
LUC7L2	49.5173	-0.13775	9.202e-01
ASB7	10.816	-0.13789	9.376e-01
RAB10	91.9983	-0.1379	9.032e-01
PPM1F	3.18957	-0.13798	9.704e-01
MTRF1	6.15073	-0.13811	9.576e-01
ZNF254	11.4098	-0.13823	9.576e-01
JMJD4	10.6632	-0.13826	9.413e-01
CABYR	4.45401	-0.13834	9.723e-01
LRRIQ1	577.978	-0.13837	9.019e-01
PIAS1	25.7956	-0.13843	9.204e-01
RCBTB2	8.35537	-0.13844	9.530e-01
METTL1	1.63489	-0.13847	9.787e-01
IVNS1ABP	45.3773	-0.13848	9.145e-01
SLC22A4	118.795	-0.13851	9.220e-01
CAP2	44.0264	-0.13854	9.554e-01
RUVBL1	243.603	-0.13858	9.193e-01
ITGA5	1.18992	-0.13897	9.898e-01
JAG1	17.3907	-0.13902	9.607e-01
ARID4A	14.2137	-0.13927	9.368e-01
FAM102A	65.6381	-0.13928	9.240e-01
RASAL2	34.195	-0.13931	9.237e-01
MUC20-OT1	69.85	-0.13955	9.604e-01
SRBD1	11.3412	-0.13957	9.472e-01
PARP6	12.0539	-0.13959	9.579e-01
PROSER1	8.48664	-0.1396	9.489e-01
INPP5E	27.5499	-0.13961	9.421e-01
COTL1	18.2897	-0.13971	9.872e-01
KDM3B	50.5418	-0.13977	8.829e-01
CUL5	49.1539	-0.13983	8.845e-01
NFAT5	47.8308	-0.13986	9.483e-01
NPC1	7.02571	-0.13988	9.723e-01
MED9	5.11471	-0.14	9.565e-01
COQ10A	26.891	-0.14001	9.301e-01
GALNT3	100.469	-0.14006	9.193e-01
DELE1	14.0291	-0.14006	9.264e-01
MARCH7	31.6525	-0.1402	9.100e-01
SS18	57.4982	-0.14023	8.829e-01
TIGD7	4.27796	-0.14026	9.687e-01
TSHZ1	9.90254	-0.14033	9.576e-01
DCLRE1B	3.28443	-0.14035	9.724e-01
BPHL	32.0329	-0.14059	9.357e-01
C11orf16	124.849	-0.14064	9.368e-01
VTI1A	14.0354	-0.14071	9.372e-01
FAM122B	7.65836	-0.14092	9.452e-01
YIPF3	68.2697	-0.141	9.122e-01
ZHX1	19.6644	-0.14101	9.210e-01
BUB3	34.6999	-0.14119	9.144e-01
ATXN7L1	12.9462	-0.1412	9.452e-01
CHD9	68.55	-0.14126	9.100e-01
UTRN	102.569	-0.14128	9.321e-01
RBM12	20.3665	-0.14129	9.264e-01
DGKQ	4.53517	-0.14134	9.696e-01
GSTA3	21.168	-0.1414	9.721e-01
IQCH	42.2307	-0.14141	9.248e-01
NUDT13	3.15182	-0.14142	9.723e-01
CGN	92.3483	-0.14146	9.264e-01
ATP2B4	69.4749	-0.1415	9.240e-01
BCL7B	20.543	-0.14163	9.282e-01
PAXBP1	41.0024	-0.14172	9.425e-01
RAB24	11.8387	-0.14172	9.670e-01
ZADH2	10.6804	-0.1419	9.457e-01
TACO1	17.0879	-0.14192	9.369e-01
DSP	236.804	-0.14214	9.220e-01
SMPD3	44.637	-0.1426	9.483e-01
HGS	53.8198	-0.14261	9.383e-01
MTAP	8.06592	-0.14262	9.558e-01
MPPE1	24.5267	-0.1427	9.032e-01
RAB11B	98.8647	-0.1428	8.845e-01
QTRT2	11.9768	-0.14294	9.418e-01
NEDD8	102.257	-0.14295	9.237e-01
SRF	14.783	-0.14296	9.415e-01
MYL12A	268.565	-0.14296	9.220e-01
SRR	10.9114	-0.14304	9.357e-01
RIC8B	7.8599	-0.14306	9.507e-01
EED	21.3966	-0.1432	9.032e-01
TRIM8	74.759	-0.14326	9.144e-01
EMG1	7.28403	-0.14335	9.661e-01
TRIM13	39.9441	-0.14344	9.202e-01
CNTLN	25.9747	-0.14356	9.442e-01
HEATR5B	23.5908	-0.14361	9.210e-01
BDP1	46.8299	-0.14362	9.193e-01
TMEM131	93.284	-0.14365	9.032e-01
FRRS1	2.49477	-0.14366	9.812e-01
TOP1MT	2.84668	-0.14379	9.723e-01
OTUD4	68.6276	-0.14385	9.006e-01
FLNA	7.11893	-0.14387	9.846e-01
NDUFA4	539.589	-0.14401	9.220e-01
AARS2	3.86198	-0.14411	9.721e-01
CD38	79.317	-0.14414	9.582e-01
KLC2	13.5601	-0.14419	9.421e-01
SOAT1	67.1049	-0.14428	9.336e-01
ZNF292	50.615	-0.14433	9.237e-01
STBD1	5.98023	-0.14437	9.723e-01
EXTL2	26.0371	-0.14442	9.465e-01
LOX	4.91175	-0.14447	9.618e-01		Yes
MITF	13.5183	-0.14449	9.336e-01
MPC2	241.623	-0.14469	9.193e-01
PLEKHG6	3.40268	-0.1447	9.801e-01
RAPGEFL1	5.35905	-0.14476	9.833e-01
ACSS2	9.26747	-0.14483	9.505e-01
SCYL2	20.9801	-0.14489	9.237e-01
DENND6A	6.45054	-0.14491	9.639e-01
ZNF346	5.66304	-0.14493	9.558e-01
CENPL	1.72149	-0.14509	9.741e-01
UBA5	28.5835	-0.14515	9.032e-01
SNRK	29.9262	-0.14517	9.240e-01
MARCH6	93.5045	-0.14522	9.088e-01
DTD2	7.46813	-0.14539	9.457e-01
FREM2	1.64043	-0.14545	9.872e-01
THAP6	19.4543	-0.14546	9.248e-01
CCL28	67.8849	-0.14555	9.557e-01		Yes
DNASE1	14.3041	-0.14559	9.579e-01		Yes
NEK9	26.5707	-0.14581	9.237e-01
KIAA1109	36.9383	-0.14606	9.368e-01
GBA	12.4184	-0.14611	9.488e-01
UQCRC1	129.128	-0.14614	9.144e-01
C19orf12	8.94015	-0.14617	9.420e-01
CFAP100	118.465	-0.14619	9.350e-01
TVP23C	2.60845	-0.14629	9.732e-01
UNG	3.55418	-0.14629	9.676e-01
ACTN1	73.0583	-0.14647	9.067e-01
SCLT1	17.9382	-0.14648	9.220e-01
UHRF1	2.15656	-0.1466	9.787e-01
GK	52.6411	-0.14675	9.088e-01
PUM2	61.6714	-0.14684	9.193e-01
SLC25A12	8.50073	-0.14703	9.457e-01
PSMB3	161.595	-0.14709	9.088e-01
ATP13A1	34.9562	-0.14715	9.282e-01
RAB7A	87.5211	-0.14729	8.660e-01
DNAH14	5.13485	-0.14735	9.696e-01
CHST9	498.496	-0.14735	9.368e-01
C2orf68	19.2449	-0.14742	9.144e-01
CLCN7	14.6937	-0.14747	9.344e-01
PSMB1	206.359	-0.14756	9.100e-01
ACAD9	12.6808	-0.14762	9.402e-01
AUTS2	49.9867	-0.14765	9.032e-01
ZFAND4	18.7905	-0.14782	9.311e-01
C17orf82	24.2167	-0.14791	9.457e-01
TAOK1	34.6597	-0.14799	9.193e-01
WDR1	86.6724	-0.14809	9.145e-01
WDFY2	28.4673	-0.14815	9.193e-01
RNF227	8.58183	-0.14817	9.510e-01
PCNX3	18.5235	-0.14817	9.188e-01
GNAI3	26.0129	-0.14832	9.029e-01
SUCO	37.5901	-0.14834	9.193e-01
CRADD	16.0534	-0.14837	9.193e-01
TULP4	38.739	-0.14838	9.188e-01
LYN	41.8147	-0.14842	9.596e-01
PRDM11	7.79453	-0.14844	9.485e-01
PTPN4	18.5011	-0.14845	9.350e-01
PIR	61.2901	-0.14863	9.506e-01
MT1E	171.404	-0.14865	9.723e-01
TMEM17	18.5023	-0.14865	9.317e-01
ODR4	18.1145	-0.14872	9.145e-01
TMEM68	57.8065	-0.14879	9.144e-01
UGGT1	19.8182	-0.14883	9.202e-01
ESPN	39.2588	-0.14905	9.456e-01
MDC1	10.4261	-0.14927	9.373e-01
ERCC2	4.77312	-0.14931	9.540e-01
C18orf25	15.5462	-0.14933	9.210e-01
RNF115	44.5672	-0.14937	9.030e-01
LGALS9C	4.45029	-0.14948	9.801e-01
RAVER1	4.3238	-0.14966	9.662e-01
MTERF3	9.59552	-0.14983	9.457e-01
TMEM33	32.046	-0.14993	9.145e-01
TLE2	5.48295	-0.14997	9.721e-01
INTS11	51.5368	-0.15002	9.030e-01
BLOC1S2	20.9675	-0.15002	9.142e-01
SERPINI2	24.9578	-0.15006	9.576e-01		Yes
PLIN5	23.6788	-0.15009	9.723e-01
KHSRP	25.5828	-0.15019	9.274e-01
RNF103	21.3776	-0.15027	9.376e-01
XRCC1	47.0666	-0.15027	9.220e-01
ARCN1	47.6404	-0.15032	8.903e-01
SEPT6	8.79095	-0.15035	9.457e-01
B3GAT3	18.7412	-0.15038	9.280e-01
KBTBD6	4.32381	-0.15039	9.582e-01
ERF	24.4429	-0.15056	9.471e-01
MCCC1	15.2651	-0.15056	9.321e-01
PSMG1	17.9079	-0.15075	9.383e-01
PIK3R4	12.9421	-0.15084	9.368e-01
EAF2	2.73789	-0.15088	9.723e-01
ERN2	21.2656	-0.15091	9.662e-01
VPS33B	1.87998	-0.15092	9.754e-01
RIF1	31.6036	-0.151	9.315e-01
CDKL5	11.4074	-0.15107	9.264e-01
UNC93B1	145.952	-0.15109	9.321e-01
ANKRD65	60.7495	-0.1511	9.144e-01
MYCBPAP	52.4274	-0.15114	9.472e-01
CTF1	14.2337	-0.1512	9.582e-01		Yes
LRIF1	17.0342	-0.15123	9.394e-01
WDR19	70.2566	-0.15125	9.144e-01
SMYD4	15.3113	-0.1514	9.321e-01
TRAPPC8	45.1903	-0.15141	8.956e-01
VARS	15.6734	-0.15151	9.457e-01
HECW2	3.96398	-0.15152	9.723e-01
EIF3A	133.37	-0.15157	8.709e-01
EHD4	38.7328	-0.15159	9.457e-01
AHCY	15.5315	-0.15166	9.321e-01
ANKRD52	16.8502	-0.1517	9.289e-01
KCNE1B	8.19516	-0.15184	9.690e-01
CUL4A	41.0072	-0.15184	9.028e-01
INTS10	67.43	-0.15189	9.100e-01
PPP6R3	29.7916	-0.1519	9.088e-01
FH	21.4416	-0.15208	9.106e-01
RAP1GDS1	7.71325	-0.15216	9.472e-01
MON1B	17.9833	-0.15217	9.100e-01
AFF1	42.8064	-0.15217	9.144e-01
BMPR2	23.0149	-0.15226	9.240e-01
CRY1	24.5461	-0.15234	9.368e-01
SRGAP3	92.5145	-0.15237	9.575e-01
CBX5	91.5757	-0.15244	9.006e-01
CCDC30	178.286	-0.15262	9.210e-01
FAM151B	4.91811	-0.15263	9.640e-01
WLS	85.113	-0.15275	9.328e-01
RCN1	23.85	-0.15275	9.373e-01
EWSR1	139.827	-0.15283	9.100e-01
ZFAT	4.54109	-0.15283	9.626e-01
ST3GAL6	85.2374	-0.15284	9.381e-01
RHBDD2	69.2862	-0.15291	9.280e-01
CREM	29.9374	-0.15305	9.032e-01
PIP4K2C	17.9646	-0.15306	9.188e-01
AP1M2	60.8635	-0.15306	9.035e-01
MGA	19.7171	-0.15316	9.264e-01
BBS4	43.8013	-0.15317	9.220e-01
IFNGR2	18.15	-0.1532	9.457e-01
ZNF354B	4.89637	-0.15323	9.615e-01
RYBP	25.5097	-0.15337	9.210e-01
TRIOBP	43.3768	-0.15354	9.264e-01
PCED1A	14.4952	-0.15355	9.220e-01
IFT52	47.5238	-0.15361	9.144e-01
CROCC2	51.4709	-0.15379	9.576e-01
RAB11FIP3	12.075	-0.15382	9.576e-01
BCL2L13	26.3364	-0.15387	9.274e-01
MRPS9	28.8143	-0.15387	9.237e-01
P2RY1	1.33906	-0.15398	9.846e-01
HMOX1	6.98934	-0.15414	9.792e-01
NARS	92.8545	-0.15417	8.829e-01
ACSS1	31.6052	-0.1542	9.494e-01
MZF1	66.9228	-0.15425	9.144e-01
WNT4	7.78751	-0.15431	9.723e-01		Yes
FPGS	24.4649	-0.15431	9.394e-01
DNMT1	65.81	-0.15432	8.843e-01
LBR	30.0752	-0.15433	9.240e-01
RARA	20.7255	-0.15443	9.145e-01
STK39	28.8695	-0.15448	9.509e-01
PSMD14	40.7509	-0.15449	9.032e-01
CWC25	24.4228	-0.15449	9.122e-01
ICE2	29.3672	-0.15454	9.144e-01
SSBP2	48.4966	-0.15462	9.032e-01
NUDT17	1.13944	-0.15471	9.838e-01
CLPB	6.17698	-0.15475	9.435e-01
SLC35E3	17.5886	-0.15481	9.289e-01
KHDRBS1	152.757	-0.15484	8.454e-01
TTC39C	67.132	-0.15486	9.032e-01
DMD	85.6587	-0.15498	9.321e-01
PDIK1L	6.70565	-0.15501	9.428e-01
ZNF778	2.66125	-0.15501	9.723e-01
IFT172	224.281	-0.1551	8.845e-01
TAPT1	15.0292	-0.15516	9.240e-01
SLFN12L	1.63323	-0.15519	9.826e-01
MORC2	6.23102	-0.15545	9.485e-01
SPIDR	43.0814	-0.15553	8.794e-01
RUFY2	31.9137	-0.15558	9.144e-01
TRPT1	69.3253	-0.15567	9.288e-01
RBAK	12.2877	-0.15576	9.489e-01
NR3C1	34.7133	-0.15587	9.220e-01
LCA5	135.712	-0.15588	8.849e-01
STOX1	137.038	-0.1559	8.829e-01
TMCO6	13.6715	-0.1559	9.510e-01
CCDC17	353.079	-0.15592	9.260e-01
USP12	12.7624	-0.15603	9.264e-01
TRMT1L	72.8163	-0.15604	9.020e-01
NEDD9	14.1384	-0.15623	9.687e-01
TBCE	1.30032	-0.15624	9.788e-01
CEP126	271.946	-0.15633	9.019e-01
USP47	36.6923	-0.15663	9.003e-01
FAM169A	7.63635	-0.15666	9.483e-01
GPRASP2	1.24864	-0.15676	9.812e-01
RASEF	53.1232	-0.15682	9.420e-01
RNF166	6.30105	-0.15716	9.483e-01
C11orf71	30.7027	-0.15726	9.003e-01
NUTF2	72.5929	-0.15727	9.003e-01
DPH7	15.1477	-0.15738	9.193e-01
ORC2	9.44421	-0.15744	9.264e-01
CCNY	26.8254	-0.15751	8.845e-01
CRY2	47.6594	-0.15757	9.220e-01
PDCL3	25.6598	-0.15768	9.240e-01
CCNF	1.82379	-0.15773	9.757e-01
C4orf47	128.512	-0.15774	9.232e-01
CSNK1G2	53.4716	-0.1578	9.280e-01
EYA1	27.164	-0.1578	9.003e-01
GOLGB1	244.903	-0.15787	8.913e-01
USP30	6.42553	-0.1579	9.457e-01
SEC16A	46.5737	-0.15792	9.030e-01
LRRC34	107.112	-0.15812	9.088e-01
EPS15	31.4158	-0.15813	8.995e-01
SMARCAD1	20.6083	-0.15821	9.264e-01
NOL8	19.0924	-0.15822	9.049e-01
ARSK	7.257	-0.15824	9.576e-01		Yes
ZNF860	1.33816	-0.15825	9.760e-01
MPND	11.6405	-0.1583	9.558e-01
SHKBP1	11.2561	-0.1584	9.351e-01
BLVRB	102.789	-0.15848	9.145e-01
ZUP1	6.17408	-0.1585	9.557e-01
CD99L2	16.2186	-0.15853	9.489e-01
PSEN2	17.3849	-0.15858	9.188e-01
ZKSCAN4	2.36128	-0.15863	9.687e-01
NTHL1	17.3161	-0.15865	9.488e-01
ZNF503	3.10056	-0.15901	9.723e-01
STRBP	112.949	-0.15903	8.538e-01
EMC10	44.1985	-0.15924	9.088e-01		Yes
BCAS3	48.682	-0.15932	9.280e-01
GNA15	16.1223	-0.15936	9.618e-01
GALK2	37.6952	-0.15937	9.019e-01
RIPOR1	7.14469	-0.15979	9.576e-01
RALGPS2	61.8849	-0.1598	9.202e-01
EPC2	10.5852	-0.16001	9.483e-01
AXIN1	10.3717	-0.16001	9.357e-01
ZNF320	2.06221	-0.1602	9.736e-01
HDGFL3	38.9672	-0.16028	9.313e-01
GDF15	90.0001	-0.1604	9.724e-01		Yes
TRIM59	1.90666	-0.16043	9.723e-01
SLC1A4	25.9755	-0.16049	9.294e-01
SART3	27.2456	-0.16055	9.183e-01
PLEKHB1	97.5429	-0.16061	9.264e-01
RRP12	27.477	-0.16067	9.295e-01
HERC1	18.7499	-0.16071	9.193e-01
URM1	18.7177	-0.16072	9.144e-01
MTX3	13.6838	-0.16073	9.237e-01
WDR63	134.28	-0.16077	9.041e-01
ENKD1	95.5923	-0.16078	9.321e-01
OXNAD1	8.65603	-0.16099	9.457e-01
PIGR	458.087	-0.16117	9.710e-01		Yes
PRR15L	20.4204	-0.1612	9.558e-01
COPS8	43.8848	-0.16125	8.913e-01
SLC25A1	28.9424	-0.16127	9.237e-01
ZBTB40	16.9829	-0.16131	9.264e-01
ACAD11	6.65488	-0.16133	9.509e-01
LRRC28	9.89794	-0.16144	9.426e-01
MED22	4.88154	-0.16148	9.618e-01
CXorf38	14.4923	-0.1615	9.359e-01
ARAF	10.015	-0.1615	9.280e-01
RBBP4	57.7553	-0.16181	8.829e-01
RAF1	34.7261	-0.16182	8.829e-01
CASC1	138.435	-0.16185	9.032e-01
WNT5B	6.68881	-0.16187	9.625e-01		Yes
AGBL5	33.6798	-0.16219	9.032e-01
GSAP	5.84822	-0.16221	9.576e-01
TNKS2	62.4082	-0.16225	8.895e-01
IGFLR1	0.71246	-0.1623	9.861e-01
SH3BP5	19.4798	-0.16236	9.383e-01
PRKAR1A	453.803	-0.16243	8.829e-01
CRYZL1	23.6057	-0.1625	9.144e-01
BCAS2	27.3517	-0.16251	8.845e-01
SYT8	34.4404	-0.16253	9.732e-01
KCNE1	88.7764	-0.16278	9.240e-01
PGGHG	3.7914	-0.16292	9.806e-01
SECISBP2	58.3007	-0.16313	9.019e-01
DGCR6	3.97306	-0.16325	9.687e-01
AKAP11	34.6601	-0.16332	9.057e-01
HIGD2A	241.663	-0.16344	9.143e-01
TBC1D10A	4.86793	-0.16346	9.576e-01
XXYLT1	6.67773	-0.16362	9.505e-01
LRRC73	58.1728	-0.16368	9.264e-01
DTHD1	347.44	-0.16373	9.164e-01
LTBP3	19.5817	-0.16374	9.420e-01		Yes
MAGED1	39.069	-0.16377	8.956e-01
ITGB6	5.74669	-0.16382	9.640e-01
PDHX	11.4075	-0.16383	9.293e-01
MIR22HG	12.9297	-0.16392	9.723e-01
TRIM27	28.8279	-0.16394	9.019e-01
CDKN1C	23.2402	-0.16395	9.723e-01
FOXA1	117.669	-0.16396	9.100e-01
DNAL1	145.173	-0.16429	8.829e-01
CCDC136	4.78964	-0.16439	9.687e-01
PTGR1	67.3101	-0.16446	9.268e-01
HIPK2	87.682	-0.16466	8.845e-01
MFSD14B	34.0296	-0.16467	8.794e-01
IFT27	276.423	-0.1647	8.699e-01
TPGS2	87.6542	-0.16471	9.201e-01
BICRAL	6.18379	-0.1649	9.457e-01
EVA1C	79.2054	-0.16493	9.240e-01
MYDGF	40.4704	-0.16508	9.264e-01		Yes
USP19	22.7592	-0.16517	9.003e-01
SMC3	56.1749	-0.16553	8.829e-01
TBL3	12.6205	-0.16565	9.274e-01
CALCOCO2	35.9554	-0.16577	9.019e-01
CCNK	28.1523	-0.16578	9.003e-01
PHC3	33.5568	-0.1659	9.088e-01
ANP32E	63.491	-0.16606	8.829e-01
CDC5L	71.2397	-0.16606	8.317e-01
CUL1	35.0765	-0.16607	8.956e-01
CDCP1	47.0232	-0.16626	9.122e-01
ETNK1	85.2301	-0.16627	9.032e-01
MTHFD2L	42.5954	-0.16638	9.032e-01
SLC25A53	6.33018	-0.16639	9.457e-01
USO1	51.4818	-0.1664	8.779e-01
KIAA0825	34.6491	-0.16655	9.287e-01
SDR42E2	8.99227	-0.16659	9.611e-01
TSNAX	13.7576	-0.16666	9.220e-01
ALMS1	97.2991	-0.16667	9.144e-01
HECTD1	200.602	-0.16672	9.019e-01
DHX33	7.35666	-0.16721	9.369e-01
EPCAM	183.854	-0.16732	8.683e-01
DIDO1	54.5868	-0.16736	8.780e-01
C6orf118	261.261	-0.16746	8.829e-01
REM2	7.40774	-0.16749	9.483e-01
ZNF132	5.09617	-0.16783	9.690e-01
EXOC4	55.922	-0.1679	8.890e-01
ZFYVE16	53.4917	-0.16795	9.144e-01
MAZ	75.5811	-0.16798	9.088e-01
BMS1	35.0014	-0.16809	9.003e-01
COL4A3BP	50.2278	-0.16814	9.006e-01
PFDN4	26.4767	-0.16814	9.088e-01
RNF41	15.1965	-0.16835	9.100e-01
ARIH2OS	3.96099	-0.16839	9.582e-01
PBXIP1	24.5476	-0.16842	9.294e-01
OTUD1	20.9693	-0.16861	9.576e-01
BRAF	23.4291	-0.16872	9.210e-01
PURA	69.7016	-0.16888	8.780e-01
PLEKHM2	15.6894	-0.1689	9.237e-01
GNB5	15.3192	-0.16911	9.268e-01
BORCS5	7.16164	-0.16925	9.457e-01
IFT81	149.091	-0.16925	8.683e-01
POLR3A	11.2147	-0.1693	9.268e-01
ZNF169	4.0572	-0.16938	9.678e-01
PYGB	14.2974	-0.16949	9.351e-01
LAMC1	11.3527	-0.16952	9.457e-01		Yes
ALG14	11.0039	-0.16959	9.315e-01
WASHC1	33.3132	-0.16967	8.829e-01
SLC30A9	45.1438	-0.16983	8.847e-01
RAB3GAP2	19.7974	-0.16984	8.913e-01
C11orf65	15.5395	-0.1699	9.321e-01
RIOX1	5.23162	-0.16997	9.557e-01
NLRX1	11.6834	-0.17019	9.237e-01
FSTL4	0.56493	-0.17031	9.872e-01		Yes
IFNGR1	40.267	-0.17036	9.425e-01
SLC35G1	1.42174	-0.1704	9.788e-01
ENAH	206.807	-0.17048	8.362e-01
ZNF674	1.82792	-0.17071	9.723e-01
UBALD2	76.2542	-0.17082	9.350e-01
BCDIN3D	15.6992	-0.17096	9.186e-01
TBP	9.62929	-0.17101	9.328e-01
PDCL	17.9177	-0.17102	9.144e-01
SYNE1	392.952	-0.17107	9.237e-01
HADH	61.3985	-0.17117	9.028e-01
RIOK1	15.143	-0.17122	9.100e-01
NOL10	4.71516	-0.17128	9.509e-01
DGKD	3.16286	-0.1713	9.622e-01
CHKA	18.0387	-0.17135	9.457e-01
SERGEF	5.31128	-0.17139	9.554e-01
TMED8	15.3203	-0.17153	9.210e-01
ATP5MGL	0.57439	-0.17158	9.872e-01
SLC10A5	2.42698	-0.17164	9.723e-01
RNF169	35.096	-0.1717	9.067e-01
GLUL	338.53	-0.1717	8.956e-01
RRAGB	11.5913	-0.1717	9.368e-01
F8	5.47609	-0.17172	9.465e-01		Yes
RIMKLB	29.0924	-0.17183	9.144e-01
STRADA	10.2883	-0.17183	9.376e-01
ACVR1B	36.5934	-0.17191	8.876e-01
IGSF9	4.12245	-0.17222	9.723e-01
ARMCX4	6.63619	-0.17222	9.485e-01
PRKDC	106.098	-0.17224	8.938e-01
LENG8	94.0735	-0.17235	9.289e-01
PAPOLG	6.41421	-0.17251	9.341e-01
EPDR1	12.6269	-0.17263	9.383e-01		Yes
ST8SIA4	30.4377	-0.17272	9.295e-01		Yes
PPTC7	18.3168	-0.17276	9.357e-01
UMODL1	3.00112	-0.1729	9.723e-01
CYB5B	28.0425	-0.17303	9.100e-01
HARS	24.9506	-0.17307	9.100e-01
PPIP5K2	21.2907	-0.17309	9.145e-01
POLA2	3.7071	-0.1731	9.576e-01
RNF20	37.6561	-0.17316	9.032e-01
CNST	40.8063	-0.1732	9.274e-01
SFXN5	6.12637	-0.17343	9.485e-01
EEF1E1	7.90678	-0.17348	9.457e-01
H2AFY	167.044	-0.17349	8.289e-01
TMEM263	14.3905	-0.17356	9.237e-01
FBXO11	40.3426	-0.1737	9.035e-01
RASAL3	5.02245	-0.17376	9.626e-01
PHKA2	8.14791	-0.1739	9.264e-01
CEP97	61.05	-0.1741	8.747e-01
ZBTB41	21.4489	-0.17416	9.220e-01
SENP7	12.9799	-0.17424	9.319e-01
SHARPIN	41.8612	-0.17432	9.018e-01
ZNF776	5.67693	-0.17451	9.457e-01
CCDC24	89.9078	-0.17461	9.100e-01
SH2B1	17.3839	-0.17464	9.140e-01
ZNF557	5.78824	-0.17469	9.321e-01
EPRS	69.4072	-0.17471	8.499e-01
TET2	27.571	-0.17475	9.240e-01
PKP4	32.8225	-0.17475	9.202e-01
FRMPD2	98.5321	-0.17508	9.240e-01
CCPG1	108.698	-0.17509	8.829e-01
SUGP2	50.4832	-0.17528	9.032e-01
PSMB4	92.1215	-0.17548	9.088e-01
MORF4L2	192.445	-0.17548	8.454e-01
PPHLN1	29.5575	-0.17549	8.780e-01
UBE2G1	46.5673	-0.17552	8.915e-01
ZNF474	56.5886	-0.17565	9.144e-01
SWT1	3.31343	-0.17584	9.691e-01
ZNF624	3.77204	-0.17587	9.569e-01
KLF3	53.9786	-0.17593	8.819e-01
NADK2	8.76827	-0.17598	9.321e-01
PHF10	29.1224	-0.17602	9.220e-01
VPS41	27.9772	-0.17604	9.019e-01
LRIG3	19.2584	-0.17605	9.417e-01
PNPLA6	19.5442	-0.17609	9.220e-01
FGF14	66.405	-0.17616	9.576e-01
CREB1	20.2422	-0.1762	9.144e-01
CEP350	83.0695	-0.17632	9.006e-01
SRFBP1	26.2301	-0.17635	9.210e-01
CCDC112	15.1009	-0.17636	9.144e-01
ERCC8	6.07825	-0.17636	9.368e-01
ZNF451	27.1611	-0.17637	8.881e-01
DZIP1	44.0613	-0.17646	8.961e-01
LRP12	2.28371	-0.17649	9.737e-01
STRN4	24.6687	-0.17671	9.144e-01
CDS2	21.9454	-0.17676	9.088e-01
DERL3	44.2938	-0.17687	9.282e-01
HNRNPA1	177.135	-0.17687	8.709e-01
ZDHHC13	37.7426	-0.17688	8.829e-01
SLC35E1	19.7424	-0.17697	9.003e-01
CDKN2A	23.8395	-0.17701	9.693e-01
HS3ST1	59.3083	-0.17707	9.485e-01
BCL9	18.806	-0.1771	9.220e-01
RPRM	1.7258	-0.17718	9.872e-01
ACACB	9.98797	-0.17719	9.409e-01
ABHD10	23.3144	-0.17719	9.032e-01
APC	26.7661	-0.1772	8.956e-01
ARHGAP18	441.296	-0.17728	8.683e-01
OVOL2	19.4051	-0.17749	9.188e-01
ADPGK	25.6559	-0.17754	8.935e-01
DECR2	4.21253	-0.17762	9.649e-01
MICU2	50.8583	-0.17771	8.440e-01
MED6	12.8693	-0.17774	9.368e-01
DCTN4	30.1143	-0.17779	9.032e-01
AARS	32.2045	-0.17781	9.122e-01
RFX7	8.04225	-0.17789	9.295e-01
APCDD1	28.14	-0.1779	9.134e-01
FBXO33	10.1346	-0.17795	9.144e-01
ZSCAN18	67.658	-0.17805	9.032e-01
LARS	83.6056	-0.17816	9.030e-01
XPO7	11.7669	-0.17832	9.232e-01
STAT5B	13.1376	-0.17833	9.264e-01
IKBIP	5.27312	-0.17836	9.506e-01
DBR1	5.62062	-0.17839	9.457e-01
FBN2	2.41646	-0.1784	9.730e-01		Yes
MPHOSPH8	69.3826	-0.17845	8.829e-01
REEP6	10.0253	-0.17845	9.220e-01
MTR	16.3609	-0.17851	9.240e-01
GNB4	19.0258	-0.17853	9.357e-01
PARD3B	22.7734	-0.17872	9.457e-01
SNHG15	7.16189	-0.1788	9.540e-01
RNF217	5.9107	-0.17881	9.687e-01
ACVR1	16.2226	-0.17922	9.280e-01
CHD6	47.1005	-0.17926	9.144e-01
DCTN6	13.4243	-0.17935	9.032e-01
ABL1	12.4724	-0.17936	9.220e-01
COPS3	23.7061	-0.17941	9.144e-01
TRAF3IP2	12.1518	-0.17946	9.220e-01
SLC30A5	38.7154	-0.17952	8.736e-01
PSTK	4.45481	-0.1796	9.538e-01
REV3L	68.182	-0.1797	9.032e-01
KIAA0895	31.2833	-0.17982	9.032e-01
MAOB	11.1435	-0.17987	9.723e-01
BPNT1	10.3345	-0.17994	9.240e-01
PRKAA1	41.7712	-0.17996	9.032e-01
TDRP	19.2747	-0.18016	9.557e-01
HPS4	23.8542	-0.18017	8.888e-01
TMEM121	16.5605	-0.18024	9.418e-01
VPS18	7.61106	-0.18026	9.240e-01
DDX42	97.451	-0.18034	8.362e-01
MAPK9	19.0527	-0.18039	9.240e-01
PHF13	5.83425	-0.18041	9.504e-01
SH3GLB2	37.7761	-0.18053	9.328e-01
UGCG	119.139	-0.18061	9.240e-01
USP6NL	26.7555	-0.18065	9.144e-01
DYNC1LI2	98.5561	-0.18089	7.737e-01
TCTE1	35.756	-0.18097	8.780e-01
GPAT4	14.461	-0.18099	9.220e-01
SP4	3.67297	-0.18106	9.580e-01
MRM3	9.30618	-0.18126	9.321e-01
PCCB	20.7868	-0.18128	9.032e-01
CEP192	14.7079	-0.18135	9.457e-01
EIF5A	57.8384	-0.18139	9.336e-01
NELL2	45.8092	-0.18155	9.723e-01		Yes
ZNF395	16.5165	-0.18163	9.144e-01
TBK1	14.5973	-0.18165	9.144e-01
PRNCR1	2.37641	-0.18165	9.721e-01
RAD50	30.7893	-0.18167	9.144e-01
TRPV1	4.27246	-0.18178	9.662e-01
CDCA7L	4.51872	-0.18185	9.723e-01
SREK1	79.0293	-0.1819	9.144e-01
FIZ1	5.63301	-0.18198	9.319e-01
IER3IP1	11.1862	-0.18207	9.289e-01
RAPGEF5	1.22994	-0.18253	9.866e-01
ABCA2	16.6655	-0.18257	9.264e-01
KIAA1841	117.015	-0.18264	8.935e-01
EGLN1	19.2538	-0.18275	9.144e-01
C4A	1.84727	-0.18278	9.872e-01		Yes
MEX3A	4.50871	-0.18284	9.723e-01
USP2	46.3095	-0.18286	8.829e-01
ARHGAP39	55.8303	-0.18298	8.751e-01
TTI2	8.72745	-0.18312	9.237e-01
CAPN9	16.1444	-0.18321	9.723e-01
CEP135	26.2714	-0.18322	9.193e-01
WWC1	38.7042	-0.18337	9.106e-01
RAD17	17.8054	-0.18339	9.019e-01
SLCO1B3	1.04096	-0.1834	9.898e-01
DAD1	269.249	-0.18347	8.835e-01
SLC39A4	26.9367	-0.18357	9.360e-01
SYBU	31.4693	-0.18371	9.144e-01
LAMC2	93.8925	-0.18377	9.006e-01		Yes
TRMT2B	8.91963	-0.18389	9.489e-01
DUSP28	22.0288	-0.18398	9.368e-01
BRI3BP	24.4132	-0.18402	9.122e-01
MSTO1	7.57437	-0.1841	9.319e-01
TTC37	24.7721	-0.18412	9.105e-01
ZNF669	3.49081	-0.18424	9.558e-01
DNAJC6	7.4447	-0.18437	9.576e-01
SOD2	64.8243	-0.18438	9.696e-01
DOPEY1	23.9989	-0.18447	9.100e-01
CEP89	58.3586	-0.18459	8.628e-01
IQCA1	118.707	-0.18466	8.903e-01
PRR18	25.0868	-0.18471	9.538e-01
KLHL12	13.3075	-0.18477	9.106e-01
MAPRE3	131.91	-0.18487	8.829e-01
CDK5RAP2	42.6238	-0.18489	9.120e-01
IL20RA	50.8234	-0.18495	9.106e-01
S100A13	88.1322	-0.18502	9.465e-01		Yes
CAPN3	1.07922	-0.18502	9.754e-01
MAP4	62.8905	-0.18508	8.830e-01
GAK	44.6166	-0.18525	8.838e-01
SOBP	16.5792	-0.18527	9.220e-01
SMN1	2.5261	-0.18538	9.618e-01
STAT3	139.141	-0.18559	8.829e-01
CHD7	33.7698	-0.18572	8.845e-01
CAB39L	14.911	-0.18575	9.311e-01
TRIP12	93.4338	-0.18579	8.364e-01
TRPC4AP	21.2973	-0.18586	8.935e-01
CHD1	42.5808	-0.18591	8.683e-01
RNF126	15.2984	-0.18607	9.321e-01
LAMTOR3	20.6327	-0.18611	8.845e-01
BACH1	14.464	-0.18611	9.294e-01
CFAP73	222.231	-0.18614	9.030e-01
CCDC61	15.7147	-0.18624	9.280e-01
CDKN2AIP	20.2442	-0.18635	9.100e-01
NCOA6	24.8799	-0.18649	8.913e-01
PDLIM4	154.099	-0.1865	9.274e-01
SEC24B	22.3773	-0.18658	8.956e-01
NPIPB4	5.49081	-0.18663	9.565e-01
DHRS11	11.3038	-0.18678	9.167e-01		Yes
R3HCC1L	12.0821	-0.18679	9.220e-01
TMEM41B	25.7119	-0.18681	8.916e-01
NDFIP2	70.2121	-0.18686	8.780e-01
MAPRE2	4.42495	-0.187	9.662e-01
SAP25	3.53837	-0.18701	9.575e-01
RNF111	20.988	-0.18711	8.818e-01
PDE4DIP	118.077	-0.18712	9.280e-01
MFSD5	23.4986	-0.18733	9.024e-01
GET4	7.91887	-0.18745	9.417e-01
DLEC1	169.185	-0.18747	9.289e-01
MYOM1	2.27873	-0.1877	9.690e-01
SELPLG	10.4053	-0.1878	9.509e-01
SFTA2	0.57377	-0.18781	9.898e-01		Yes
MSRB3	3.32957	-0.1879	9.764e-01
SCAF8	19.6484	-0.18802	9.032e-01
ANAPC1	17.0321	-0.18805	9.088e-01
TRNP1	23.872	-0.18814	9.357e-01
ODC1	32.4411	-0.18814	9.144e-01
COMMD2	26.6051	-0.18829	8.829e-01
MICAL1	14.8048	-0.18832	9.321e-01
KATNAL1	22.5546	-0.18834	9.077e-01
SOX6	7.57677	-0.18855	9.394e-01
ZWINT	2.27801	-0.18871	9.723e-01
SGK3	28.3017	-0.18884	8.956e-01
USB1	9.23518	-0.18895	9.357e-01
WDR35	57.9234	-0.18899	8.935e-01
NEMP1	5.51923	-0.18907	9.357e-01
CENPF	28.1238	-0.18946	9.357e-01
CBLN3	1.31997	-0.18946	9.732e-01		Yes
CDK2AP2	82.4741	-0.18955	9.483e-01
GEMIN5	7.96365	-0.18959	9.237e-01
TMEM30A	55.4035	-0.18963	8.887e-01
AP4M1	38.9452	-0.18963	8.675e-01
SMG6	28.4456	-0.18967	9.032e-01
KMT2D	17.6308	-0.1897	9.220e-01
ECD	12.41	-0.18983	9.032e-01
CLTRN	2.11872	-0.18984	9.696e-01
SUMF2	43.1675	-0.19003	9.006e-01
STXBP1	30.3934	-0.19011	9.019e-01
PAN3	19.2979	-0.19017	9.188e-01
NIN	53.1315	-0.19027	9.210e-01
MYH14	164.068	-0.19044	8.829e-01
PACSIN2	41.7482	-0.19049	8.454e-01
DRC3	377.096	-0.19057	8.797e-01
QSER1	11.627	-0.19064	9.193e-01
MVP	140.74	-0.19074	8.819e-01
N4BP2L2	115.033	-0.19105	9.006e-01
USP54	35.1455	-0.19112	9.032e-01
CAMK2D	32.0207	-0.19124	9.193e-01
ZC3H10	3.55187	-0.19135	9.572e-01
TMCC1	29.2285	-0.19147	8.479e-01
TET3	14.8091	-0.19148	9.240e-01
AGO4	17.0421	-0.19156	9.317e-01
INIP	12.6039	-0.19158	9.122e-01
MDM1	51.8252	-0.19168	8.602e-01
GEN1	6.82942	-0.19169	9.554e-01
ZNF445	11.7435	-0.1917	9.144e-01
C2orf70	30.1435	-0.19186	9.505e-01
ENO1	115.534	-0.1919	9.321e-01
ABL2	26.9537	-0.19192	9.264e-01
VWA7	15.3139	-0.19193	9.416e-01		Yes
SYNC	1.8688	-0.19198	9.723e-01
SLC45A4	19.4528	-0.19201	9.193e-01
ZNF791	20.1717	-0.19202	8.829e-01
ZNF274	10.6539	-0.19203	9.394e-01
DUSP23	42.3195	-0.19217	9.311e-01
COP1	24.2872	-0.19226	8.835e-01
SNURF	1.41438	-0.19232	9.723e-01
TUBD1	3.75431	-0.19248	9.540e-01
B9D1	289.193	-0.1925	8.956e-01
ZNF234	7.77245	-0.19283	9.264e-01
TSEN54	9.07507	-0.19283	9.240e-01
ZNF428	151.715	-0.19284	8.845e-01
LRRC61	93.8167	-0.19295	9.282e-01
ZFP37	0.75098	-0.19306	9.854e-01
SRP72	26.224	-0.19307	8.845e-01
FOLH1	3.78099	-0.19309	9.626e-01		Yes
ASXL2	46.1304	-0.1931	8.338e-01
LEO1	14.7421	-0.19316	9.144e-01
ZFP91	16.1149	-0.19319	9.202e-01
SLC25A42	4.27214	-0.19321	9.494e-01
PPP4R3B	133.983	-0.19328	8.457e-01
DDAH1	49.6702	-0.19329	8.829e-01
KCTD11	30.3748	-0.19337	9.144e-01
ING1	19.073	-0.1934	9.032e-01
UBE4B	14.5104	-0.19343	9.032e-01
CTNS	14.4745	-0.19358	9.188e-01
MED18	10.7982	-0.19363	9.144e-01
WDR13	119.185	-0.19367	8.616e-01
JMJD8	31.317	-0.19383	9.144e-01
HOMER2	13.9285	-0.19396	9.376e-01
SIRT5	21.628	-0.19406	8.829e-01
GNA11	84.8386	-0.19412	8.913e-01
PKD1	73.4347	-0.19414	9.144e-01
EIF1B	85.2965	-0.19415	9.070e-01
GLCCI1	19.3581	-0.19416	9.193e-01
PSMC2	38.348	-0.19435	8.829e-01
GABRP	11.8599	-0.19439	9.721e-01
TERF2	16.4105	-0.19454	9.240e-01
PJA2	43.6596	-0.19465	8.829e-01
SEC14L5	2.93819	-0.19466	9.715e-01
VPS45	11.4117	-0.19473	9.024e-01
SCAI	13.3848	-0.19477	9.051e-01
MANF	43.8575	-0.19477	9.321e-01		Yes
HMBOX1	10.8583	-0.19478	9.144e-01
TMEM232	117.133	-0.19484	8.454e-01
RAPH1	14.3087	-0.19498	9.144e-01
PACRG	145.895	-0.19505	8.729e-01
ZNF66	3.74751	-0.19513	9.576e-01
INTS14	19.2034	-0.19529	8.797e-01
CERS4	84.372	-0.19539	9.100e-01
GIT1	26.6782	-0.19541	9.144e-01
FAM172A	43.6132	-0.19541	8.956e-01
SLC39A11	9.40358	-0.19542	9.376e-01
SPAST	14.2165	-0.19546	9.159e-01
GMPS	12.1746	-0.19559	9.065e-01
SOCS6	14.8878	-0.19566	9.145e-01
POU2F1	19.3061	-0.19569	9.032e-01
INHBB	38.8857	-0.19581	9.144e-01		Yes
TPTEP2-CSNK1E	7.02674	-0.19589	9.457e-01
RPP30	14.5373	-0.19593	9.024e-01
CLIC4	6.81291	-0.19601	9.654e-01
KTI12	4.81722	-0.19601	9.457e-01
PEX3	16.1107	-0.1961	8.890e-01
RHBDD1	10.0727	-0.19619	9.144e-01
CHCHD6	60.7526	-0.19623	9.032e-01
LEPROT	58.3662	-0.19639	9.019e-01
RPAP2	21.1044	-0.19649	8.780e-01
TSPAN2	21.7531	-0.19649	9.485e-01
SNX33	11.8535	-0.19653	9.006e-01
KIF6	46.3877	-0.19659	8.780e-01
NR4A1	8.0459	-0.19667	9.905e-01
ARHGAP33	9.23825	-0.19668	9.357e-01
C3orf38	19.519	-0.19682	8.842e-01
PIGBOS1	19.7355	-0.19699	9.032e-01
ELP1	28.4762	-0.19699	8.829e-01
ZNF77	4.80816	-0.197	9.457e-01
KMT2A	95.9702	-0.19713	8.829e-01
AP4E1	6.83159	-0.19733	9.144e-01
INPP5A	3.20547	-0.19737	9.540e-01
NCF4	0.77567	-0.19746	9.832e-01
KIF27	80.3189	-0.19764	8.845e-01
LRGUK	40.4467	-0.19775	9.003e-01
AP5M1	13.5288	-0.19776	9.021e-01
IFNAR1	60.3385	-0.19776	9.100e-01
IRF2BP2	53.8362	-0.19784	8.842e-01
FKBP1B	1.95227	-0.19796	9.672e-01
RILP	9.43387	-0.1982	9.457e-01
WDR41	16.059	-0.19842	9.032e-01
MARK3	49.8335	-0.19849	8.628e-01
STARD10	69.366	-0.19858	9.144e-01
UBXN11	218.194	-0.19863	8.364e-01
SIN3B	10.9566	-0.19867	9.205e-01
HNF1B	8.88732	-0.19877	9.457e-01
SPATA6L	55.3609	-0.19883	9.035e-01
TOPBP1	13.2951	-0.19893	9.006e-01
PNMA8A	6.93483	-0.199	9.754e-01
FAM229A	2.71951	-0.19918	9.579e-01
RSRC1	22.8983	-0.19921	8.830e-01
TSC22D1	113.983	-0.19929	8.845e-01
RSU1	26.2646	-0.19931	9.041e-01
NFYC	10.2494	-0.19938	9.100e-01
ATP5F1B	285.684	-0.19943	8.988e-01
RAVER2	8.30925	-0.19948	9.452e-01
FER	17.5929	-0.19983	9.144e-01
H6PD	23.237	-0.2	9.210e-01
ANKRD27	10.5312	-0.20003	9.100e-01
PANX2	7.29603	-0.20004	9.565e-01
BTBD16	0.81694	-0.20005	9.851e-01
PDXP	3.09536	-0.20006	9.721e-01
UQCRH	133.296	-0.20009	9.003e-01
SKAP1	13.4541	-0.20014	9.357e-01
ENPP3	14.5449	-0.20024	9.457e-01		Yes
INPP4A	12.0216	-0.20027	9.215e-01
TSPYL4	59.6739	-0.20027	8.750e-01
ENOSF1	127.609	-0.20031	9.193e-01
PTP4A1	42.3164	-0.20033	9.155e-01
KDM2A	67.0523	-0.20044	8.779e-01
LRBA	78.3478	-0.20045	8.829e-01
RHEBL1	10.9725	-0.20051	9.413e-01
NME1	6.67088	-0.20052	9.510e-01
UBXN7	31.379	-0.20066	8.440e-01
CCDC57	84.159	-0.2008	9.121e-01
NAF1	31.183	-0.20087	8.940e-01
MSL2	7.1425	-0.20088	9.264e-01
LZTR1	7.64395	-0.201	9.210e-01
C2orf50	43.9449	-0.20101	8.829e-01
ZNF461	2.21708	-0.20103	9.640e-01
ZBED1	27.0762	-0.2011	8.845e-01
CLK4	18.7832	-0.20125	9.193e-01
MAML1	10.9711	-0.20126	9.220e-01
UNC119	5.08149	-0.20126	9.311e-01
HSPA1B	96.6868	-0.20128	9.483e-01
GSE1	33.8306	-0.20144	8.829e-01
TTC6	14.1563	-0.20164	9.321e-01
ANO10	3.6352	-0.20194	9.453e-01
PIAS3	42.3462	-0.20194	8.975e-01
ATRX	108.868	-0.20195	8.685e-01
REPS2	6.81675	-0.20206	9.319e-01
CSTF2	12.0453	-0.20239	9.088e-01
CCDC107	42.8549	-0.20243	9.088e-01
DUSP19	24.1291	-0.20245	9.019e-01
TSEN15	9.37145	-0.20308	9.240e-01
WAC	41.945	-0.20309	8.454e-01
BICDL1	5.20494	-0.20317	9.565e-01
CCDC171	20.4562	-0.20326	9.357e-01
COG8-1	3.05028	-0.20329	9.546e-01
TPMT	10.8355	-0.2033	9.144e-01
POTEI	1.48622	-0.20335	9.754e-01
DYNC1H1	159.417	-0.20357	8.783e-01
CSTF2T	20.3442	-0.20358	9.029e-01
EIF2AK1	78.996	-0.2036	8.362e-01
ALG8	14.2596	-0.20389	9.006e-01
KAZN	61.4965	-0.204	8.845e-01
IDUA	6.42377	-0.20406	9.416e-01
CDK9	31.9283	-0.20423	8.829e-01
KLHL8	15.9611	-0.20436	8.956e-01
CLHC1	34.5767	-0.20441	9.144e-01
TMEM131L	7.11824	-0.20472	9.240e-01
EFNA1	12.0847	-0.20473	9.576e-01		Yes
AIFM1	24.5663	-0.20482	8.811e-01
C5orf63	9.98518	-0.20482	9.193e-01
MTF2	10.7301	-0.20483	9.028e-01
PRMT3	9.67146	-0.20485	9.205e-01
PSMD5	6.03688	-0.20489	9.430e-01
USPL1	7.35805	-0.20499	9.240e-01
CLNK	1.32627	-0.20504	9.737e-01
KMT5C	20.7353	-0.2051	9.350e-01
TOGARAM1	97.9235	-0.2051	8.338e-01
QRICH1	19.9563	-0.20526	8.829e-01
EID2B	24.0572	-0.20534	9.032e-01
TRIM32	18.7691	-0.20537	9.006e-01
MAJIN	2.21633	-0.20555	9.754e-01
EYA4	21.8382	-0.20555	8.829e-01
HNRNPH1	42.1629	-0.20558	9.183e-01
PNPLA7	2.23	-0.20558	9.711e-01
CCDC149	5.77526	-0.2056	9.394e-01
SCHIP1	2.08989	-0.20561	9.626e-01
FNTB	5.33142	-0.20563	9.274e-01
TRRAP	28.1195	-0.20574	8.699e-01
RDH11	11.1492	-0.20581	9.264e-01
HYI	30.5706	-0.20595	9.144e-01
CACNB4	1.71801	-0.206	9.723e-01
GPC4	19.0891	-0.20613	9.274e-01
FAM160B1	15.8864	-0.20614	8.913e-01
ZNF568	7.70635	-0.20615	9.144e-01
PRODH	3.75252	-0.20632	9.724e-01
DDX20	15.212	-0.20632	9.122e-01
KIAA0586	19.5087	-0.20632	8.938e-01
RNF141	40.2139	-0.20646	8.829e-01
UBR3	16.4765	-0.20649	9.144e-01
AFG1L	9.26795	-0.20675	9.220e-01
DBT	17.9478	-0.20681	9.041e-01
P4HA1	52.1368	-0.20686	9.210e-01
KLHL25	2.78703	-0.20686	9.638e-01
PRPF8	111.427	-0.20735	8.278e-01
FSIP2	2.07917	-0.20762	9.723e-01
MFN1	26.0297	-0.20768	8.780e-01
PTPN14	6.50021	-0.20789	9.510e-01
CXXC4	21.4301	-0.20795	9.232e-01
SEMA4D	6.97178	-0.208	9.232e-01
HYDIN	438.162	-0.20806	8.829e-01
CYP2A13	2.40351	-0.20814	9.723e-01
STXBP4	27.8213	-0.2082	9.033e-01
KSR1	13.276	-0.20821	9.576e-01
ST3GAL2	3.24969	-0.20864	9.579e-01
DHX34	7.42858	-0.20867	9.237e-01
CLBA1	40.0665	-0.20868	9.100e-01
KCNH3	42.1793	-0.2087	9.144e-01
ARHGEF4	10.1316	-0.20874	9.383e-01
POMC	2.74996	-0.20879	9.723e-01		Yes
ACY1	2.20658	-0.20889	9.687e-01
TLE1	3.70203	-0.20905	9.582e-01
ZNF302	28.6198	-0.20913	8.960e-01
ASAH1	77.8427	-0.20953	8.819e-01
POC5	20.7901	-0.20959	9.144e-01
UNK	21.3823	-0.20962	8.890e-01
C3orf67	35.0507	-0.20977	8.935e-01
ICA1L	69.9809	-0.20979	8.602e-01
SACS	1.72278	-0.20986	9.626e-01
TIGD5	2.48162	-0.20988	9.618e-01
ZNF512B	4.31258	-0.21036	9.483e-01
FAM76A	27.4016	-0.21051	8.780e-01
MYO9A	25.0934	-0.21068	9.032e-01
FBXW8	8.34062	-0.21071	9.235e-01
ZNF692	8.54239	-0.21087	9.193e-01
TMUB1	13.4673	-0.21096	9.041e-01
SYNE2	347.1	-0.21108	8.829e-01
RIN3	6.83256	-0.21122	9.457e-01
ATP6V1E2	6.04467	-0.21132	9.457e-01
TRIB3	2.34802	-0.21138	9.887e-01
ZBED4	14.1961	-0.21156	9.003e-01
SH3BP2	5.73437	-0.21164	9.507e-01
CEP70	19.1677	-0.2118	9.220e-01
FYN	4.02036	-0.21184	9.696e-01
NLK	9.32183	-0.21186	9.237e-01
AFDN	232.822	-0.21197	8.436e-01
RORA	21.4012	-0.21198	9.100e-01
BROX	50.3767	-0.212	8.794e-01
TMEM63A	30.4184	-0.21203	9.130e-01
DDI2	33.752	-0.21203	8.994e-01
TMEM182	3.66473	-0.21205	9.582e-01
HDAC10	17.011	-0.2122	9.188e-01
CNOT8	18.0693	-0.21221	8.780e-01
MIOS	16.977	-0.21224	8.876e-01
SAMD1	26.8861	-0.21248	9.145e-01
CCDC157	67.8174	-0.21259	8.750e-01
LGMN	15.054	-0.2126	9.220e-01
SLC41A1	20.693	-0.21271	9.032e-01
KIAA2012	151.167	-0.21284	9.032e-01
CAPS2	71.4854	-0.21308	9.003e-01
CPEB4	49.5438	-0.21325	8.935e-01
FAM20B	12.7009	-0.21329	9.041e-01
ZNF558	4.33766	-0.2133	9.368e-01
DMXL1	23.8336	-0.21334	8.935e-01
RECQL	21.3368	-0.21337	8.829e-01
NUP54	16.2242	-0.2134	8.829e-01
SF3B3	37.1224	-0.21352	8.440e-01
BRD8	35.1869	-0.21358	8.829e-01
SNX14	54.0472	-0.21377	8.413e-01
SEPT1	3.54797	-0.21397	9.463e-01
DOPEY2	20.8433	-0.21411	9.088e-01
RALGAPA1	34.1244	-0.21412	8.845e-01
PGGT1B	22.9617	-0.21414	8.800e-01
MTG2	17.3267	-0.21433	9.220e-01
MT1F	31.8798	-0.21438	9.582e-01
COL16A1	16.5334	-0.2144	9.220e-01		Yes
GID4	5.62033	-0.21441	9.229e-01
TMED9	36.7045	-0.21444	9.041e-01
TDP1	13.7928	-0.21452	9.006e-01
P2RY11	2.99514	-0.21459	9.576e-01
SEC22C	27.4995	-0.21462	8.709e-01
EYA3	10.7369	-0.21475	9.032e-01
UBTD2	10.5683	-0.21479	9.237e-01
PTEN	41.7983	-0.21483	8.818e-01
PRDM2	49.6235	-0.21485	8.454e-01
ZNF444	27.1931	-0.21501	8.829e-01
SH3BP4	21.0804	-0.21517	9.067e-01
UPP1	3.94633	-0.21519	9.678e-01
ADGRA3	11.4967	-0.2152	9.210e-01
IFFO2	28.8337	-0.21537	9.144e-01
LANCL1	15.4868	-0.21542	9.003e-01
DNAJB13	96.6689	-0.21566	9.100e-01
SETBP1	13.4109	-0.21574	9.220e-01
GRAMD1C	43.3059	-0.21577	8.683e-01
SLC25A24	95.0232	-0.2159	9.041e-01
TXNDC16	2.3897	-0.21593	9.596e-01		Yes
UBQLN2	35.8055	-0.21598	8.661e-01
TMED7	22.3724	-0.21602	8.838e-01
KHDC4	25.6682	-0.21613	9.071e-01
MTMR2	37.7331	-0.21614	8.818e-01
RBMXL1	11.1822	-0.21624	9.006e-01
GK5	36.494	-0.21633	8.846e-01
VPS51	36.1552	-0.21635	8.829e-01
CTPS2	7.24295	-0.21678	9.186e-01
CR1L	8.03824	-0.2168	9.483e-01		Yes
NEK8	8.44585	-0.21681	9.383e-01
MTO1	8.00375	-0.21681	9.041e-01
C9orf66	10.2849	-0.2169	9.457e-01
IRX3	163.211	-0.21718	8.845e-01
NRBP2	8.09738	-0.21722	9.394e-01
RAB8B	3.21661	-0.21731	9.357e-01
GSTP1	4566.86	-0.21733	9.193e-01
FAM83E	16.3178	-0.21736	9.219e-01
HM13	51.9945	-0.21745	8.780e-01
CD63	395.355	-0.21754	8.456e-01
TRMT61A	6.10256	-0.21759	9.321e-01
TRMT44	12.2967	-0.21767	9.193e-01
DMWD	28.219	-0.21772	9.193e-01
PRMT7	31.1536	-0.21772	8.552e-01
MYO1D	60.4588	-0.21774	8.440e-01
BMI1	28.3687	-0.21776	9.065e-01
KCTD18	16.576	-0.21795	8.829e-01
COBLL1	12.5621	-0.21803	9.376e-01
FUCA1	40.4747	-0.21806	9.202e-01
SCFD1	31.713	-0.21807	8.338e-01
SS18L1	6.28535	-0.21811	9.421e-01
F8A1	1.50452	-0.21822	9.723e-01
CYP20A1	25.9234	-0.21834	8.628e-01
IGF2R	36.4801	-0.21839	8.838e-01
SYCE3	5.5942	-0.21848	9.776e-01
PRR3	9.24809	-0.21849	9.145e-01
CYBA	446.794	-0.2185	9.144e-01
C4orf19	7.72295	-0.21851	9.483e-01
MAF	2.948	-0.2186	9.724e-01
TRIM23	9.67064	-0.21866	8.988e-01
CMTM4	78.3059	-0.21875	8.454e-01
MARK4	8.59974	-0.2189	9.193e-01
MAP4K3	25.8019	-0.21895	8.886e-01
CIRBP	202.429	-0.21903	8.780e-01
ZNF37A	17.6374	-0.2192	8.845e-01
SLC25A10	6.4243	-0.21934	9.383e-01
MAGI3	17.3477	-0.21943	9.019e-01
HEG1	1.79263	-0.21952	9.661e-01
MAP3K12	7.30112	-0.21965	9.483e-01
ERCC6L2	14.9511	-0.21965	9.019e-01
OTUD7B	31.9118	-0.21973	8.845e-01
RGL1	20.2851	-0.21984	8.835e-01
HIST1H1C	144.099	-0.2199	9.435e-01
CRAMP1	8.46853	-0.21999	9.210e-01
PGAP2	12.4457	-0.22014	8.913e-01
C1S	0.52495	-0.22028	9.801e-01		Yes
USP3	22.6854	-0.22032	8.628e-01
SEL1L3	27.7363	-0.22036	9.105e-01
OTUD3	9.12754	-0.22055	9.394e-01
ACOX3	17.8804	-0.22064	9.071e-01
CHST3	4.65118	-0.22064	9.584e-01
IMPDH1	4.81494	-0.22073	9.381e-01
GALNT10	1.69795	-0.22077	9.687e-01
CCDC88B	26.9719	-0.2208	9.188e-01
VCPIP1	20.2335	-0.22082	8.780e-01
METTL22	6.70727	-0.2209	9.229e-01
ARIH2	32.9564	-0.22094	8.454e-01
PLS1	65.937	-0.22102	9.088e-01
LMNTD2	2.36759	-0.22106	9.687e-01
TTC26	88.2807	-0.22108	8.293e-01
UBE2Z	47.3105	-0.22115	8.362e-01
FANCB	1.9409	-0.2212	9.582e-01
PPP1R3F	16.3324	-0.22125	9.220e-01
USP49	8.12388	-0.22133	9.144e-01
AHCYL2	20.3321	-0.22134	9.100e-01
CNOT9	34.8981	-0.22135	8.338e-01
KAT6B	39.3346	-0.22136	8.780e-01
CASC4	130.716	-0.22152	8.454e-01
MTRNR2L12	2761.48	-0.22158	9.687e-01
XRCC5	137.769	-0.22172	7.669e-01
GALC	37.6593	-0.22179	8.819e-01
VPS39	26.9554	-0.22184	8.338e-01
STRAP	44.3302	-0.22186	8.780e-01
PPIF	21.0698	-0.22196	9.188e-01
C11orf49	94.8548	-0.22213	8.317e-01
PTCD2	4.38063	-0.22216	9.425e-01
PSD3	43.6668	-0.22221	8.829e-01
TMX1	24.8165	-0.22239	8.794e-01
ZNF664	128.395	-0.22242	8.797e-01
CDC34	25.2955	-0.22247	9.019e-01
PYROXD2	9.76811	-0.22248	9.280e-01
LCOR	63.5782	-0.22253	8.440e-01
DLGAP1	5.75871	-0.22268	9.596e-01
SDCBP2	7.96717	-0.22271	9.723e-01
SNORC	9.4413	-0.22281	9.723e-01
ENDOV	22.6869	-0.22282	8.794e-01
TMPRSS3	20.7153	-0.22286	9.215e-01
SLC35B1	28.0213	-0.22304	8.894e-01
SELENOF	75.9399	-0.22321	8.278e-01
IQCB1	59.2339	-0.22342	8.714e-01
OGDH	26.5618	-0.22347	8.794e-01
TMEM260	13.515	-0.22351	9.029e-01
KIF1BP	24.4263	-0.22355	8.687e-01
RNASEH2A	10.1161	-0.22365	9.457e-01
CEP44	27.4265	-0.22368	9.032e-01
FAM66C	2.18609	-0.22375	9.576e-01
MEF2C	1.56926	-0.22385	9.723e-01
ZNF611	8.49803	-0.224	9.032e-01
PTCH1	8.01771	-0.224	9.144e-01
ZNF25	3.18608	-0.22403	9.457e-01
ZNF737	6.64144	-0.22417	9.188e-01
TADA1	5.11737	-0.2242	9.282e-01
IFT74	122.227	-0.22441	8.362e-01
ANKMY2	22.6044	-0.22468	8.683e-01
RALB	53.0366	-0.22477	8.454e-01
RALGAPA2	103.688	-0.22478	8.779e-01
NCKAP1	56.2526	-0.22501	8.845e-01
CRELD2	49.1675	-0.22505	8.845e-01
AP1M1	14.6642	-0.22513	9.100e-01
CHERP	22.5065	-0.22517	8.842e-01
RAB33B	4.50247	-0.22523	9.323e-01
ST6GALNAC2	35.4843	-0.22556	9.357e-01
AVL9	17.408	-0.22563	8.780e-01
VPS26A	23.2827	-0.22582	8.780e-01
ISPD	1.92348	-0.22593	9.626e-01
TADA2B	17.8066	-0.22594	9.006e-01
SGMS1	19.8453	-0.22596	9.144e-01
INO80C	26.5162	-0.22601	9.100e-01
SLC26A11	6.08747	-0.22609	9.294e-01
SLC23A2	8.39764	-0.2261	9.357e-01
CFAP52	147.731	-0.22624	8.362e-01
RAB44	4.44562	-0.22624	9.462e-01
ANKFN1	56.659	-0.22656	8.845e-01
ZNF44	13.7185	-0.22657	9.041e-01
CENPT	10.317	-0.22673	9.334e-01
TSPAN11	20.8541	-0.22695	9.524e-01
CTSO	15.847	-0.22711	8.829e-01
TTLL9	58.6677	-0.22717	9.032e-01
SPOPL	19.4684	-0.22722	8.604e-01
USF3	30.6086	-0.22754	8.736e-01
HSPA9	88.9571	-0.22759	8.454e-01
SPG11	65.7844	-0.22779	8.405e-01
PDE8B	3.11331	-0.22785	9.582e-01
DDX55	8.84284	-0.2279	9.088e-01
LIN7C	20.7244	-0.22798	8.749e-01
HNRNPA1L2	1.67482	-0.2281	9.679e-01
PLOD2	14.3483	-0.22814	9.483e-01
GNA13	14.7143	-0.22818	9.220e-01
BTBD9	37.5498	-0.22821	8.660e-01
ZNF623	6.14788	-0.2283	9.289e-01
HSD17B7	15.3661	-0.2284	9.357e-01
C6orf99	7.90065	-0.22859	9.357e-01
CMTR1	10.5836	-0.22877	9.193e-01
SEC24D	14.728	-0.2288	9.188e-01
RYR3	26.8159	-0.22888	9.751e-01
CCDC86	5.12701	-0.22903	9.426e-01
NDUFAF1	18.0912	-0.2292	8.829e-01
HMGA1P4	7.09786	-0.22925	9.305e-01
KLHL28	27.4622	-0.22931	8.362e-01
PKN3	0.87196	-0.22931	9.733e-01
ARV1	16.2131	-0.2294	8.616e-01
AGO3	17.3137	-0.22944	9.144e-01
ABCB11	1.49473	-0.22944	9.687e-01
SPNS3	6.34491	-0.22984	9.516e-01
IL17RC	11.3605	-0.22995	9.144e-01
LIFR	13.7357	-0.23018	9.035e-01
ZMYND8	45.3536	-0.23034	8.217e-01
ATP10B	4.23926	-0.23037	9.857e-01
PMM1	53.0762	-0.2305	9.193e-01
NDC1	5.53737	-0.23057	9.323e-01
DPY19L4	18.348	-0.23062	8.829e-01
GPR157	4.57981	-0.23078	9.372e-01
RAPGEF2	23.362	-0.23096	8.894e-01
ATG4C	4.82629	-0.23136	9.264e-01
XPNPEP3	70.8924	-0.23137	8.138e-01
DNAH3	260.848	-0.2315	9.032e-01
NDUFC2	28.3193	-0.23157	9.144e-01
ZNF71	2.06803	-0.23182	9.440e-01
ZNF23	2.68904	-0.23191	9.540e-01
C1orf109	4.92816	-0.2323	9.184e-01
CKS1B	23.949	-0.23232	9.349e-01
HDAC3	12.3518	-0.23238	8.913e-01
GAA	10.3961	-0.23245	9.144e-01
ZNF330	19.6183	-0.23255	8.842e-01
ARHGEF28	56.908	-0.23258	8.558e-01
DHRS13	4.69039	-0.23283	9.630e-01		Yes
RAP2C	6.83667	-0.23296	9.197e-01
IGF2BP2	64.7601	-0.23309	8.550e-01
FAM227B	22.9207	-0.23317	8.714e-01
TTC25	148.183	-0.23322	8.817e-01
ZNF181	6.51045	-0.2333	9.220e-01
POLRMT	13.1933	-0.23341	8.845e-01
IDS	156.862	-0.23345	8.524e-01
SDHA	60.771	-0.23369	8.362e-01
PDE7B	5.63581	-0.23386	9.368e-01
ZNF518A	29.3725	-0.23396	8.718e-01
NUP210	7.50285	-0.23402	9.406e-01
RNF19A	50.6887	-0.23403	9.188e-01
GLA	18.3127	-0.23406	9.003e-01
PACRGL	22.5013	-0.23417	8.780e-01
HNRNPR	79.3346	-0.23424	7.669e-01
WEE1	40.6484	-0.23428	9.088e-01
PAK6	2.89345	-0.23434	9.558e-01
CEP78	41.0757	-0.23457	9.294e-01
IKZF4	12.0855	-0.23459	9.088e-01
SLC7A2	96.0896	-0.2346	9.035e-01
PPP3R1	11.6239	-0.23469	9.100e-01
ANKRD39	28.1758	-0.2348	8.829e-01
KLLN	3.06188	-0.2348	9.669e-01
GALNT18	16.64	-0.23502	8.935e-01
GKAP1	18.8445	-0.23512	9.232e-01
GNA14	37.635	-0.23519	9.041e-01
MTTP	3.24125	-0.23525	9.540e-01
PAGR1	15.0691	-0.23531	9.167e-01
HNRNPL	66.847	-0.23559	8.641e-01
PPM1B	20.0732	-0.23571	8.563e-01
SLC7A6OS	16.0494	-0.23607	8.660e-01
FGD4	16.598	-0.23621	9.019e-01
NUCKS1	148.562	-0.23627	8.384e-01
SERHL2	3.8645	-0.23628	9.582e-01
KLHL24	23.1029	-0.23634	9.030e-01
LIMD1	13.7225	-0.23641	9.032e-01
SLC46A1	7.01136	-0.23644	9.220e-01
ZNF592	18.9591	-0.23644	8.683e-01
RBAK-RBAKDN	1.70596	-0.23655	9.723e-01
COBL	73.9758	-0.23659	8.616e-01
N4BP2L1	12.8768	-0.23663	9.264e-01
RNF219	11.7275	-0.23665	9.024e-01
NEK11	143.232	-0.23665	8.138e-01
SMAD4	51.2351	-0.23668	8.829e-01
FMC1	29.7714	-0.23669	9.006e-01
HIST2H2BF	23.8955	-0.23679	9.240e-01
MSANTD3	6.80473	-0.23682	9.237e-01
NDUFB8	15.6399	-0.23696	9.144e-01
FMN2	6.09899	-0.23706	9.607e-01
ARFIP2	58.1823	-0.2372	8.845e-01
ARL13B	62.5167	-0.23721	8.644e-01
NBEA	115.902	-0.23736	8.338e-01
VWA8	10.2892	-0.23747	9.193e-01
MAATS1	139.249	-0.23748	8.428e-01
NAAA	36.3918	-0.2376	8.385e-01
RACGAP1	2.09862	-0.23776	9.691e-01
HEATR1	14.466	-0.23791	9.030e-01
PTPRK	30.6842	-0.23792	8.829e-01
HERPUD2	14.9217	-0.23811	8.811e-01
ZNF57	5.0278	-0.23814	9.240e-01
PLXNC1	3.21419	-0.23816	9.554e-01
UTP20	18.1208	-0.23843	9.032e-01
VDR	6.20608	-0.23849	9.418e-01
TAF10	162.345	-0.23853	9.221e-01
VPS37A	18.3277	-0.23872	8.736e-01
PRRT3	47.2173	-0.23883	8.440e-01
PBX4	12.3511	-0.23886	9.229e-01
BMP2K	26.0816	-0.23887	8.829e-01
ZNF829	1.80432	-0.23899	9.640e-01
RNPC3	37.1329	-0.23907	9.144e-01
NXPH4	1.27394	-0.2391	9.776e-01		Yes
SNIP1	9.74331	-0.23924	8.992e-01
TMEM168	9.3019	-0.23926	8.943e-01
ILDR1	10.7234	-0.23927	9.193e-01
SLC25A25	18.2361	-0.23929	9.425e-01
RAD52	3.80647	-0.23929	9.321e-01
MCM8	8.45585	-0.2393	8.956e-01
CCDC92	22.1106	-0.23938	8.956e-01
TUBGCP6	17.6879	-0.23942	9.106e-01
KIF24	26.9039	-0.23944	8.829e-01
MTMR9	9.4707	-0.23952	8.945e-01
ZBTB6	5.65361	-0.23962	9.240e-01
TMEM8A	25.7065	-0.23967	9.210e-01
ESRRG	17.9422	-0.23969	8.830e-01
ATXN7	1.04651	-0.23977	9.723e-01
PPP1R12B	25.5562	-0.23997	8.935e-01
PWWP2B	40.9631	-0.23999	8.616e-01
KIAA0100	50.8885	-0.24001	8.780e-01
MEF2A	38.2809	-0.24014	8.454e-01
FKBP9	28.78	-0.24041	8.829e-01
NYAP1	0.74221	-0.24042	9.723e-01
KLHDC7A	11.9075	-0.24084	9.420e-01
ZC2HC1A	119.049	-0.24088	8.780e-01
USP7	33.1299	-0.241	8.278e-01
KANSL3	14.9355	-0.2411	8.970e-01
TNK2	9.39339	-0.2414	9.207e-01
RABAC1	37.8389	-0.24152	9.144e-01
HLA-DQB2	1.43114	-0.24155	9.764e-01
ARL6IP6	17.5123	-0.24156	8.938e-01
PLA2G16	131.975	-0.24162	8.454e-01
GMPPB	55.7722	-0.24164	8.829e-01
MKRN1	52.641	-0.24179	7.585e-01
SESN1	26.8503	-0.24183	9.032e-01
DZIP1L	167.786	-0.24213	8.845e-01
KIAA1328	7.36071	-0.24223	9.144e-01
SLC35A1	5.49045	-0.24225	9.336e-01
EP300	42.8289	-0.24225	8.362e-01
IFNAR2	17.6142	-0.24226	8.829e-01		Yes
TRIO	18.6353	-0.24226	9.145e-01
MPV17L2	3.28235	-0.24247	9.457e-01
RICTOR	23.4639	-0.24262	8.484e-01
TBC1D32	14.3132	-0.24271	8.913e-01
NDUFS1	63.0101	-0.24272	8.278e-01
MTX1	72.886	-0.24277	8.362e-01
DNAJC25	6.68242	-0.24278	9.295e-01
LATS1	21.5485	-0.2428	8.428e-01
NSF	16.6412	-0.24285	8.895e-01
CEP290	143.123	-0.24291	8.362e-01
STRN	17.0755	-0.24331	8.454e-01
TBC1D19	20.7802	-0.24343	8.454e-01
INAFM2	2.72025	-0.2435	9.465e-01
ZBTB10	17.9373	-0.24371	8.845e-01
OXTR	65.1257	-0.24372	9.582e-01
LMBRD2	15.3969	-0.24377	8.780e-01
PDP2	6.2023	-0.24386	9.301e-01
ATXN2L	39.4609	-0.24419	8.604e-01
SAP30BP	24.2035	-0.24423	8.440e-01
PRUNE1	6.88371	-0.24424	9.144e-01
NCF2	36.3638	-0.24439	9.220e-01
FARP1	104.295	-0.24448	8.320e-01
TMEM47	6.33642	-0.24449	9.629e-01
NHLRC3	21.6867	-0.24449	8.960e-01		Yes
AKAP8L	38.5095	-0.24465	8.502e-01
ACAD10	10.1672	-0.24489	9.108e-01
DNAJC9	14.2922	-0.24509	8.945e-01
DMC1	0.50055	-0.24517	9.806e-01
CMBL	14.4219	-0.24531	9.144e-01
C15orf48	26.5363	-0.24557	9.737e-01
MUC15	110.802	-0.24595	8.699e-01
USP14	39.3946	-0.24604	8.489e-01
RNF14	19.4918	-0.24623	8.436e-01
CASK	15.9992	-0.24627	8.819e-01
PDSS1	2.71437	-0.24636	9.368e-01
THRA	29.5838	-0.24641	9.019e-01
PURB	22.3423	-0.24655	8.621e-01
MISP3	52.013	-0.24673	8.780e-01
UBL3	105.644	-0.24676	8.138e-01
CENPC	37.4071	-0.24676	8.736e-01
TUT4	56.7322	-0.24684	8.499e-01
STARD9	21.4554	-0.24689	9.088e-01
AQP3	313.581	-0.24689	9.032e-01
ZNF318	16.2493	-0.24705	9.024e-01
METTL15	22.9389	-0.24712	8.440e-01
PAK1IP1	9.26286	-0.24718	9.122e-01
HIPK1	207.459	-0.24727	8.263e-01
RRBP1	183.735	-0.24737	8.338e-01
CUL3	51.328	-0.24738	8.440e-01
SRGAP2B	9.30914	-0.24754	9.144e-01
STAM2	60.8446	-0.24755	8.829e-01
SLC25A19	7.43222	-0.24756	9.220e-01
PDXK	83.1449	-0.24766	8.440e-01
TMEM256	106.585	-0.24767	8.780e-01
ZGRF1	4.08043	-0.2477	9.576e-01
CPOX	6.73893	-0.24782	9.144e-01
LCLAT1	22.2884	-0.24788	8.811e-01
ZNF232	17.6371	-0.24802	9.100e-01
PRR26	1.68875	-0.24816	9.696e-01
MOSPD1	21.0452	-0.24827	8.616e-01
CES4A	101.155	-0.24848	9.100e-01		Yes
TEAD1	92.168	-0.24853	8.576e-01
HNRNPA3	187.556	-0.24869	8.138e-01
ADGB	105.368	-0.24872	8.364e-01
ZNF384	11.7947	-0.24874	8.842e-01
PWP1	44.121	-0.24885	8.337e-01
TTC21A	93.5405	-0.2492	8.830e-01
AXDND1	3.82949	-0.2492	9.509e-01
PILRA	1.41688	-0.2494	9.621e-01		Yes
PGRMC1	108.789	-0.24953	8.829e-01
LRSAM1	5.74223	-0.24983	9.106e-01
MAPK14	25.6613	-0.24995	8.829e-01
ERICH3	540.428	-0.25005	8.362e-01
SSFA2	30.9513	-0.25011	8.783e-01
CLASP2	19.5123	-0.25018	8.525e-01
SLC6A8	15.1782	-0.25027	9.240e-01
THAP2	9.80143	-0.25032	9.006e-01
NUP133	15.6559	-0.25034	8.780e-01
ANXA6	9.0707	-0.25045	9.452e-01
FSIP1	26.3552	-0.25046	8.454e-01
CDKN2D	20.7495	-0.2509	9.193e-01
HOOK1	51.2385	-0.25096	8.876e-01
ZNF12	18.4514	-0.25108	8.485e-01
EAF1	11.4924	-0.25133	8.829e-01
E2F6	5.99487	-0.25135	9.289e-01
BCOR	10.166	-0.25159	9.032e-01
PRICKLE2	27.6693	-0.2516	8.913e-01
SNAPC1	48.0362	-0.25161	8.829e-01
MARC2	9.69553	-0.25196	8.956e-01
CALCOCO1	49.0494	-0.25207	8.278e-01
HHAT	17.2958	-0.2521	9.019e-01
FJX1	2.63215	-0.25221	9.723e-01
FAM184A	62.9186	-0.25234	8.683e-01
NUS1	23.9816	-0.25247	8.913e-01
FBXO48	4.54163	-0.25255	9.239e-01
ARHGAP4	10.4319	-0.25269	9.280e-01
UBP1	11.3851	-0.25288	8.780e-01
GDF9	1.1316	-0.25289	9.713e-01		Yes
DLEU2	8.131	-0.25295	9.100e-01
PRKAG2	13.3696	-0.25309	9.144e-01
ZBTB25	17.8457	-0.25318	8.702e-01
MARCH5	19.5523	-0.25323	8.473e-01
ABCB7	10.9712	-0.2533	8.797e-01
POLA1	3.99229	-0.25342	9.274e-01
SFTA3	15.642	-0.25351	9.088e-01
SHANK2	46.0297	-0.25358	8.616e-01
KYAT1	3.48843	-0.25371	9.489e-01
SLC25A23	12.9622	-0.25375	8.829e-01
STMND1	149.79	-0.25383	8.683e-01
FBXO36	73.3322	-0.25384	7.658e-01
FAM13C	20.1818	-0.254	9.144e-01
ARHGAP32	73.2049	-0.25402	7.978e-01
KBTBD2	10.7918	-0.25416	8.829e-01
EFCAB7	30.5705	-0.25421	8.479e-01
CACNA1D	13.1454	-0.25425	9.289e-01
CHN2	10.6428	-0.25446	9.035e-01
SRGAP2C	8.58248	-0.25457	9.237e-01
C4B	4.96385	-0.2546	9.696e-01		Yes
ZNF224	12.3035	-0.25484	8.794e-01
TNFRSF19	72.4012	-0.25512	8.385e-01
DNAJC22	4.21999	-0.25521	9.510e-01
SLC25A46	16.7956	-0.25537	8.683e-01
TRAPPC10	24.0082	-0.25546	8.845e-01
IMPAD1	28.1424	-0.25554	8.504e-01
PHLDA1	4.18244	-0.25554	9.577e-01
BBS10	8.57193	-0.25559	8.886e-01
PRR29	184.761	-0.25584	8.683e-01
ACAA2	3.33568	-0.25587	9.457e-01
TXNIP	147.764	-0.25594	9.088e-01
PHC1	28.4131	-0.25602	8.935e-01
DMTF1	14.8724	-0.25603	8.835e-01
ACBD3	47.367	-0.25614	8.830e-01
INO80	21.1475	-0.25637	8.484e-01
EZH2	6.51475	-0.25652	9.696e-01
CAPG	21.3074	-0.2566	9.289e-01
PCDHB1	3.6415	-0.25667	9.467e-01
NCOA2	26.4797	-0.25702	8.362e-01
IARS	36.4908	-0.25704	8.217e-01
SPAG9	64.785	-0.25711	8.429e-01
APMAP	16.5591	-0.25717	8.454e-01
HIVEP1	23.481	-0.25736	9.032e-01
HSD11B1L	46.8844	-0.25742	8.683e-01		Yes
ORMDL1	52.6029	-0.2577	8.281e-01
ADCY6	8.16909	-0.25778	9.188e-01
ADAM22	3.40404	-0.25778	9.484e-01
ZNF347	4.1491	-0.25778	9.145e-01
PIM1	6.03917	-0.25799	9.357e-01
FAM160A2	22.2054	-0.258	8.829e-01
PPP1R9A	20.5167	-0.25812	8.829e-01
MYO5A	8.41881	-0.25816	9.144e-01
PITRM1	22.6151	-0.25824	8.454e-01
AKAP6	57.5579	-0.25828	8.876e-01
HSPG2	17.0014	-0.2584	9.152e-01		Yes
CCZ1B	6.1532	-0.25854	9.094e-01
SELENOP	28.6247	-0.25855	9.240e-01		Yes
TRPM7	21.8964	-0.25862	8.750e-01
CEP104	52.1122	-0.25884	8.146e-01
SASH1	14.0271	-0.25906	9.144e-01
SEPSECS	11.1148	-0.25918	8.780e-01
KLF11	1.78201	-0.25927	9.661e-01
ISL1	1.78147	-0.25929	9.559e-01
MEN1	9.00546	-0.25932	8.800e-01
RAB6B	20.0009	-0.25939	9.075e-01
QTRT1	26.2835	-0.25942	8.780e-01
GORASP1	17.7182	-0.2595	8.338e-01
ZWILCH	4.48241	-0.2596	9.193e-01
TP53BP2	19.4961	-0.25962	8.829e-01
ODF1	3.05773	-0.2599	9.696e-01
MCAT	52.4679	-0.25992	8.440e-01
NHLRC4	58.6964	-0.26001	8.644e-01
AQP10	1.22714	-0.26017	9.704e-01
SPEN	59.6632	-0.26034	8.278e-01
TC2N	97.9237	-0.26038	8.362e-01
CDC7	2.40002	-0.26043	9.572e-01
FAM173B	23.0344	-0.26048	8.829e-01
JMJD6	11.1254	-0.26048	9.144e-01
ATF7IP2	93.8535	-0.2606	9.154e-01
THAP12	13.2364	-0.26061	8.794e-01
SIAH1	16.1889	-0.26064	8.648e-01
PHC2	22.45	-0.26083	8.455e-01
KCNAB2	12.922	-0.26093	9.237e-01
SLIT1	17.7367	-0.26096	9.220e-01		Yes
PMS1	29.0643	-0.26114	8.628e-01
GRHL2	36.4622	-0.26119	8.386e-01
BORA	1.85421	-0.26129	9.510e-01
PDE12	11.8848	-0.26132	8.714e-01
LSM14B	16.7594	-0.26138	8.780e-01
NFATC2	18.1709	-0.26153	8.780e-01
ABCD2	8.72845	-0.26205	9.401e-01
ASB14	11.1812	-0.26224	9.029e-01
VOPP1	32.0705	-0.26236	8.362e-01
TMEM98	52.7841	-0.26245	8.829e-01
GPM6B	9.65012	-0.26264	9.067e-01
TNKS	30.9086	-0.26274	7.871e-01
TUBE1	16.9222	-0.2629	8.454e-01
CDV3	56.9598	-0.26291	9.210e-01
DET1	5.39933	-0.26292	9.144e-01
AQP11	1.72565	-0.2631	9.582e-01
SPDL1	4.40366	-0.26329	9.289e-01
ACOT13	37.8543	-0.26332	8.829e-01
TMEM8B	12.1278	-0.26338	8.845e-01
DUOXA1	39.4911	-0.26339	8.504e-01
ASTE1	4.2354	-0.26349	9.210e-01
KCNK1	42.1065	-0.2637	8.829e-01
MYO6	86.1279	-0.26372	8.604e-01
GLB1L2	31.0839	-0.26372	8.895e-01		Yes
PIGH	13.1711	-0.26387	9.032e-01
RLF	18.734	-0.26445	8.780e-01
SDR42E1	7.14817	-0.26455	9.024e-01
RFC2	7.22179	-0.26472	9.220e-01
COX8A	381.929	-0.26487	8.362e-01
GIPR	40.3079	-0.26488	9.003e-01
FAM19A2	4.04834	-0.26492	9.294e-01
LLGL1	3.27856	-0.26511	9.457e-01
DCUN1D4	13.5066	-0.2653	8.780e-01
TMEM167B	13.0792	-0.26544	8.454e-01
MIGA2	9.66522	-0.26546	9.032e-01
MADD	10.5183	-0.26558	8.829e-01
EXOSC5	4.49843	-0.26568	9.357e-01
HDAC4	12.4699	-0.2659	9.003e-01
RRM2B	28.6457	-0.26611	8.829e-01
KANK1	5.46871	-0.26615	9.240e-01
MAN2C1	19.7699	-0.26619	8.829e-01
TAF6L	8.69572	-0.2662	9.100e-01
USP25	20.76	-0.2662	8.644e-01
PARN	12.0581	-0.26626	8.829e-01
TUSC1	10.5082	-0.26644	9.264e-01
IRF2BPL	31.2227	-0.26645	8.362e-01
SESTD1	37.9818	-0.26649	8.628e-01
MYO1B	50.5051	-0.26674	9.032e-01
FBXO45	8.68936	-0.26694	9.030e-01
ACSF2	7.63063	-0.26694	9.264e-01
LACTB2	26.4699	-0.26696	8.829e-01
ZNRF1	40.1548	-0.26699	8.440e-01
SRSF3	85.1676	-0.2671	8.750e-01
ZFP14	17.0628	-0.26717	8.454e-01
NUDT7	33.8552	-0.26738	9.041e-01
LIMK1	3.57654	-0.26739	9.416e-01
TBC1D31	7.70941	-0.26747	9.105e-01
SPPL2A	78.0436	-0.26762	7.770e-01
NPIPA1	17.8898	-0.26766	9.144e-01
MED13L	22.4256	-0.26774	8.263e-01
GCLM	132.292	-0.26775	8.362e-01
UNC50	41.6845	-0.26794	8.293e-01
SERINC5	16.4117	-0.26797	9.144e-01
OTUD6B	11.8723	-0.26804	9.088e-01
AP4B1	4.91394	-0.26815	9.144e-01
TUBB2A	56.1118	-0.26834	9.041e-01
CDKN1B	27.923	-0.26891	8.362e-01
PLBD2	3.1701	-0.26892	9.274e-01
MFSD8	12.1529	-0.26893	9.019e-01
TNS1	7.21385	-0.26895	9.537e-01
OXR1	45.6171	-0.26896	8.577e-01
LAIR1	1.72481	-0.2691	9.723e-01
GNPDA2	6.36216	-0.26924	9.197e-01
ZC3HAV1L	8.89682	-0.2693	9.220e-01
AKAP17A	21.9544	-0.26934	8.780e-01
GINS4	1.04349	-0.26955	9.723e-01
IRF9	13.5276	-0.26958	9.030e-01
ATP9B	12.8835	-0.26969	8.956e-01
TNRC6C	11.6979	-0.2698	8.945e-01
SNX4	25.4593	-0.26993	7.908e-01
PLAGL2	12.2156	-0.26995	8.780e-01
GGA3	9.12399	-0.26996	9.003e-01
PPM1H	37.1313	-0.27004	8.278e-01
GPI	50.0005	-0.27014	8.525e-01		Yes
CHUK	9.67952	-0.27018	8.829e-01
EIF2B1	10.3697	-0.27018	8.656e-01
SCLY	1.86529	-0.27025	9.452e-01
ELK4	22.8861	-0.27027	8.829e-01
TGFBR3	14.1695	-0.2703	9.106e-01		Yes
KIF18A	2.20574	-0.27045	9.554e-01
DENND1A	11.4606	-0.2706	8.845e-01
ZNF740	8.64312	-0.27078	8.780e-01
KAT7	20.1199	-0.27078	8.440e-01
SLC2A10	27.8428	-0.27086	9.144e-01
CSNK2A2	18.8937	-0.27108	8.846e-01
MAD1L1	7.04483	-0.27109	9.187e-01
PEX1	30.4087	-0.27122	7.858e-01
EMC2	60.4293	-0.27127	8.017e-01
C10orf88	5.84333	-0.27157	9.134e-01
TGDS	10.7719	-0.27158	8.845e-01
GEMIN8	18.8168	-0.27161	8.829e-01
FAM173A	7.18313	-0.27185	9.227e-01
PCCA	8.65963	-0.27188	9.030e-01
HEATR3	7.16858	-0.27196	9.193e-01
ENO4	34.076	-0.272	8.278e-01
MARK1	16.6661	-0.2723	8.683e-01
EEPD1	7.0654	-0.27236	9.457e-01
RSPH10B2	31.4414	-0.27238	9.457e-01
MYO3A	2.00168	-0.2724	9.723e-01
STXBP3	17.261	-0.27247	8.829e-01
CENPO	3.4569	-0.27262	9.268e-01
DYRK1A	35.7007	-0.27284	8.080e-01
TEKT3	25.8992	-0.27285	8.886e-01
KAT8	18.6181	-0.27321	8.475e-01
L2HGDH	3.40036	-0.27333	9.301e-01
QSOX1	46.3123	-0.27336	8.780e-01		Yes
HNRNPA0	62.6643	-0.27341	8.263e-01
BTAF1	23.3285	-0.27346	8.829e-01
ZSCAN12	2.05459	-0.27351	9.510e-01
ALKBH1	4.4735	-0.27377	9.144e-01
PTK2	59.1955	-0.27377	7.978e-01
SMPD2	101.231	-0.27381	8.405e-01
DMXL2	32.3046	-0.27391	8.736e-01
SLC6A9	22.5202	-0.27391	8.675e-01
TRIM73	16.8237	-0.27391	9.144e-01
ATRN	16.1333	-0.27395	8.780e-01		Yes
TTC7A	26.2465	-0.27408	8.829e-01
GULP1	47.34	-0.27414	8.780e-01
FOXO6	0.91447	-0.27424	9.723e-01
MYC	2.46027	-0.2743	9.723e-01
TRAPPC9	37.4058	-0.27459	8.496e-01
DUS1L	36.4333	-0.2746	8.842e-01
SRSF2	53.8905	-0.27509	8.750e-01
ANK3	125.648	-0.27512	8.362e-01
SGSH	4.83943	-0.27514	9.321e-01
RMDN1	25.8786	-0.27516	8.164e-01
ZSCAN20	2.21348	-0.27534	9.440e-01
VSTM2L	121.004	-0.27535	9.205e-01		Yes
EXOC6B	8.32455	-0.27549	8.845e-01
TASP1	30.5723	-0.27561	8.263e-01
FYB2	87.8044	-0.27567	9.006e-01
MTA3	16.0602	-0.27568	8.604e-01
PIK3CA	15.5061	-0.27579	8.750e-01
DPY19L1	19.603	-0.27592	9.088e-01
RBM25	103.567	-0.27601	8.146e-01
ITPRIPL2	17.181	-0.27611	9.207e-01
EDRF1	8.57759	-0.27613	9.019e-01
YARS2	10.2663	-0.27615	8.780e-01
SLC45A3	5.38375	-0.27616	9.483e-01
ARMC1	14.7	-0.27622	8.362e-01
INO80E	24.3192	-0.27625	8.454e-01
FAM3C	50.8777	-0.27631	8.440e-01		Yes
MFAP3L	1.55828	-0.27633	9.506e-01
PMF1	3.53261	-0.27645	9.294e-01
CEP68	11.5062	-0.27654	8.900e-01
TRAF3IP1	301.338	-0.27655	8.598e-01
ZNF844	16.829	-0.27672	9.068e-01
ATG4A	12.4283	-0.27686	8.956e-01
G6PC3	39.3936	-0.27686	8.454e-01
CHRNA10	3.6577	-0.27723	9.321e-01
TANGO6	2.86757	-0.27726	9.452e-01
OSTM1	17.8008	-0.27731	8.644e-01
GAB2	6.82619	-0.27731	9.220e-01
BIRC6	48.5224	-0.27779	7.770e-01
MARCKS	212.372	-0.27787	8.278e-01
STAU2	10.9897	-0.27793	9.100e-01
UTP15	6.13786	-0.27803	8.956e-01
CCDC173	212.678	-0.27813	8.780e-01
NPRL3	25.9322	-0.27816	8.362e-01
ARHGEF17	13.2752	-0.2783	8.829e-01
SENP8	3.63019	-0.27844	9.144e-01
SLC41A2	2.6269	-0.27852	9.576e-01
GNAZ	2.19015	-0.27858	9.485e-01
LCORL	14.1776	-0.27876	8.780e-01
APTR	18.052	-0.27877	8.454e-01
PIK3C2A	21.8126	-0.2788	8.338e-01
ARFGEF3	116.235	-0.27894	8.547e-01
CLCN3	88.0794	-0.27896	8.362e-01
PGM2	6.16529	-0.27899	9.144e-01
SIPA1	3.90266	-0.27901	9.383e-01
LIX1L	3.04624	-0.27915	9.274e-01
CCNT2	19.8281	-0.27933	8.405e-01
PXMP4	12.2642	-0.27947	8.385e-01
NUP155	9.47248	-0.27968	8.780e-01
KIF20B	5.63822	-0.27985	9.365e-01
ATP13A3	51.8145	-0.27989	8.454e-01
MLEC	143.234	-0.28014	8.164e-01
GOLGA8B	15.3493	-0.28028	9.144e-01
HNRNPM	125.771	-0.28042	7.868e-01
GM2A	17.9371	-0.28049	9.032e-01
TBC1D17	17.8935	-0.28056	8.780e-01
TMEM213	5.44907	-0.2807	9.679e-01
CREB3L2	6.7598	-0.28128	9.144e-01
SMIM19	133.874	-0.28134	8.362e-01
LRP4	1.1541	-0.2815	9.696e-01
CNKSR1	36.7603	-0.28152	9.088e-01
DDX6	74.4401	-0.28161	7.737e-01
RIPOR2	102.099	-0.28161	8.736e-01
TMEM251	8.84979	-0.28166	8.829e-01
ARHGAP42	19.915	-0.28188	8.845e-01
RMND5B	13.7804	-0.28202	8.829e-01
NPEPPS	82.0808	-0.28212	8.017e-01
CHST14	3.72471	-0.28219	9.311e-01
EHHADH	7.89538	-0.28219	8.845e-01
AK3	24.4887	-0.28239	8.602e-01
PSPC1	25.6142	-0.28244	8.454e-01
HDAC5	19.6641	-0.2825	8.956e-01
DDB2	13.6134	-0.28255	9.193e-01
ADSSL1	20.479	-0.28256	8.780e-01
POLM	8.99551	-0.28257	8.988e-01
STEAP1	3.29468	-0.28257	9.620e-01
ANKDD1B	30.9503	-0.2826	8.829e-01
TIMM29	8.29336	-0.28261	8.829e-01
TRIM33	33.3475	-0.28266	8.362e-01
PRRT1B	1.98624	-0.28271	9.723e-01
CAVIN1	0.56277	-0.28283	9.785e-01
PPP1R13L	5.56553	-0.28309	9.229e-01
TTLL10	188.595	-0.28317	8.644e-01
PTPN12	15.4608	-0.28325	9.021e-01
C8orf48	1.67853	-0.28332	9.582e-01
EPHA1	0.91055	-0.2834	9.662e-01
ZNF658	15.6591	-0.28342	8.829e-01
FAR1	22.5685	-0.28351	8.417e-01
ZNF736	8.10398	-0.28368	8.829e-01
ETAA1	16.2887	-0.28377	8.576e-01
RRAD	403.816	-0.28395	8.956e-01
EXOSC9	10.2101	-0.28399	8.811e-01
WDR31	33.8823	-0.28408	7.524e-01
HMBS	10.9403	-0.2841	8.829e-01
CYP39A1	11.9504	-0.2842	8.956e-01
ZNF726	1.68573	-0.28434	9.580e-01
CASP10	13.2737	-0.28478	9.144e-01
TRIM5	5.17309	-0.28478	9.457e-01
HAUS4	15.7954	-0.28486	9.122e-01
SHQ1	17.1576	-0.28491	8.576e-01
ZNF432	17.1373	-0.28495	8.440e-01
TBC1D22A	24.9239	-0.28501	8.440e-01
ECI1	106.096	-0.28505	8.845e-01
GDAP2	15.7515	-0.28536	8.525e-01
THOC6	9.53478	-0.28559	8.960e-01
TAF1B	24.457	-0.28567	8.362e-01
POPDC2	1.76656	-0.28578	9.620e-01
POFUT2	34.528	-0.28579	8.176e-01
MTMR3	31.5855	-0.28582	8.278e-01
RBM34	3.18423	-0.28612	9.274e-01
ATXN7-1	1.11301	-0.28625	9.696e-01
EZH1	19.1415	-0.28632	8.683e-01
CNBP	141.167	-0.28636	8.188e-01
AP1G1	45.8468	-0.28644	7.978e-01
SPRED1	12.952	-0.28664	8.876e-01
HELLS	10.7932	-0.28668	9.509e-01
ERO1B	8.95814	-0.28692	9.210e-01
NANP	2.29745	-0.28708	9.274e-01
EIF3B	37.7811	-0.28716	8.454e-01
TRAF5	4.16404	-0.28726	9.144e-01
CCDC106	11.4351	-0.28729	8.935e-01
MSH2	22.2093	-0.28736	8.364e-01
KLHL3	3.38182	-0.28747	9.377e-01
DMRT2	7.54891	-0.28753	8.994e-01
PIGG	21.2964	-0.28769	8.362e-01
WDR81	11.5819	-0.28773	8.845e-01
HS2ST1	11.2754	-0.2878	8.747e-01
TENT2	16.7695	-0.28799	8.440e-01
KMO	0.63351	-0.2882	9.723e-01
ZDBF2	10.8684	-0.28839	9.193e-01
PHF12	16.5916	-0.2885	8.604e-01
UBN2	48.3856	-0.28853	8.278e-01
POLR2M	8.80038	-0.28858	8.819e-01
ATXN1	38.5657	-0.28876	8.362e-01
RALGAPB	30.4545	-0.28877	7.293e-01
AASS	3.11387	-0.28881	9.483e-01
ASB13	7.88307	-0.28909	8.917e-01
AVEN	7.16453	-0.28911	9.144e-01
ZNF891	8.90996	-0.28911	9.144e-01
SRGAP2	22.3273	-0.28933	8.338e-01
ABHD11	77.683	-0.28939	8.750e-01
SYTL5	2.82611	-0.28944	9.558e-01
C1orf74	2.18316	-0.28948	9.465e-01
HECTD3	5.28682	-0.28968	9.032e-01
ATM	15.6047	-0.28971	8.616e-01
CERK	1.29997	-0.28977	9.676e-01
RAB23	10.0523	-0.28999	8.845e-01
TRMT1	8.06684	-0.29003	8.938e-01
MLPH	53.6084	-0.29006	8.829e-01
SNCAIP	29.3946	-0.29053	8.736e-01
ZDHHC17	9.2915	-0.29056	8.938e-01
PIWIL4	0.60858	-0.29068	9.723e-01
FKRP	12.7654	-0.29069	8.829e-01		Yes
MGLL	124.545	-0.29072	8.779e-01
TSR3	37.8058	-0.29078	8.608e-01
ADAT1	13.5963	-0.29094	8.440e-01
AP1S2	2.18154	-0.29098	9.394e-01
FTL	2009.07	-0.29109	9.032e-01
GNAS	484.67	-0.29115	8.362e-01
APAF1	8.59428	-0.29159	9.144e-01
CNNM2	23.61	-0.29168	8.440e-01
BMPR1A	20.5057	-0.29234	8.362e-01
RANBP9	23.7335	-0.29239	9.019e-01
SHANK3	4.42347	-0.29261	9.355e-01
ASCL2	3.46465	-0.29273	9.457e-01
NRF1	16.6451	-0.29274	8.278e-01
OSGIN1	4.31263	-0.29311	9.576e-01
CCL15-CCL14	1.31521	-0.29317	9.582e-01
NSL1	28.9687	-0.29326	8.217e-01
GATAD1	38.6532	-0.2933	8.604e-01
PPP1R3D	9.11924	-0.2934	8.842e-01
TSPAN8	9.10255	-0.2936	9.723e-01
TLK2	21.0536	-0.29366	8.456e-01
UBE2O	15.8003	-0.29399	8.440e-01
MDFIC	25.8951	-0.294	8.362e-01
PYROXD1	31.3857	-0.29456	8.338e-01
DALRD3	109.886	-0.29465	8.547e-01
EPS8	150.502	-0.29468	8.786e-01
LRRC18	29.5945	-0.29472	8.675e-01
ACER3	5.85699	-0.29478	9.100e-01
MICU3	8.14118	-0.29497	9.093e-01
SKIL	45.1179	-0.29505	8.482e-01
DOCK10	1.72305	-0.29573	9.662e-01
POLR2D	15.2708	-0.29602	8.641e-01
CCDC183	0.913	-0.29638	9.662e-01
IFT80	60.3106	-0.29643	6.936e-01
TSPAN13	83.8991	-0.29648	8.628e-01
NCLN	15.5584	-0.29649	8.364e-01
PCNX2	7.17511	-0.2965	9.088e-01
NUDT14	115.669	-0.29655	9.282e-01
IPO8	14.8942	-0.2966	8.146e-01
KIAA0556	85.3715	-0.2966	8.028e-01
ANKRD13C	11.3667	-0.29672	8.845e-01
FBXO21	29.8026	-0.29693	8.263e-01
KDM1B	64.7248	-0.29699	7.358e-01
LARGE2	1.2333	-0.29707	9.704e-01
SLC4A5	2.9325	-0.29722	9.457e-01
ADSL	12.3819	-0.29722	9.049e-01
ZNF107	8.13354	-0.29734	9.100e-01
PIGW	2.21324	-0.29738	9.457e-01
RDH13	11.517	-0.29747	9.029e-01
CDC20B	119.109	-0.29749	9.836e-01
SIGMAR1	8.04164	-0.29753	8.913e-01
SLC44A4	521.439	-0.29793	7.358e-01
NPHP3	9.67824	-0.29838	9.100e-01
DUSP6	8.24637	-0.29849	9.344e-01
NIPSNAP1	5.17109	-0.29854	9.041e-01
SPTLC1	27.3228	-0.29855	8.017e-01
PIKFYVE	9.55624	-0.29859	8.780e-01
INTS7	5.84353	-0.29864	9.067e-01
SLC12A6	16.0616	-0.29874	8.440e-01
CA5B	14.3819	-0.29881	8.628e-01
HNRNPD	111.073	-0.29885	8.146e-01
TBC1D4	3.12378	-0.29905	9.280e-01
TPCN1	19.0404	-0.29913	8.956e-01
FUK	7.56482	-0.29919	8.829e-01
GSTM4	7.18267	-0.29921	9.032e-01
SEC23IP	25.7901	-0.29929	8.268e-01
AGL	41.2035	-0.29935	7.737e-01
CFAP58	80.6077	-0.29968	8.080e-01
SPSB3	23.8773	-0.29968	8.362e-01
WDR90	90.7268	-0.29979	8.829e-01
GBF1	43.5498	-0.29989	7.770e-01
C17orf100	0.87806	-0.29989	9.618e-01
ALPK1	26.3248	-0.29992	8.966e-01
DENND5A	6.00117	-0.29996	9.357e-01
DEGS2	186.06	-0.29997	8.829e-01
SENP6	74.124	-0.29999	5.410e-01
ELOVL5	39.7105	-0.30012	8.362e-01
TTPAL	7.91455	-0.30019	8.829e-01
PDZD8	38.2669	-0.30028	8.384e-01
BACH2	0.86767	-0.3007	9.723e-01
LAMA3	12.204	-0.30074	9.160e-01		Yes
TMEM267	5.80802	-0.30099	9.003e-01
FAM71E1	5.91956	-0.30103	8.829e-01
HLA-DQB1	60.5534	-0.30106	9.595e-01
HERPUD1	47.8875	-0.30115	8.616e-01
CNTN5	8.66491	-0.30139	9.210e-01
PLAG1	6.33447	-0.3017	9.193e-01
YBX3	292.063	-0.30171	8.311e-01
SH3RF3	13.2294	-0.30176	9.144e-01
ZNF780B	7.74883	-0.30184	8.829e-01
DCAKD	13.3263	-0.3019	8.819e-01
PANK3	19.2851	-0.30196	8.780e-01
DPYD	21.6767	-0.30208	8.903e-01
ZCCHC7	15.72	-0.30221	8.138e-01
ENPP5	68.2617	-0.30222	9.003e-01
PRR11	0.63359	-0.30232	9.696e-01
CHSY1	5.99159	-0.30252	9.144e-01		Yes
CARF	16.4147	-0.30266	8.552e-01
NEXMIF	3.96595	-0.30292	9.193e-01
ZNF416	1.16568	-0.30293	9.485e-01
RFX3	203.186	-0.30295	7.978e-01
PTPN13	32.4747	-0.30298	8.504e-01
LEKR1	72.9721	-0.30316	8.157e-01
PLCH1	64.7044	-0.30319	8.396e-01
SULF1	3.83868	-0.30321	9.461e-01		Yes
ZNF280D	11.4556	-0.30357	8.362e-01
TRPM4	7.28403	-0.30359	9.144e-01
MBTPS2	6.52877	-0.30373	8.934e-01
CHMP4C	11.7591	-0.30378	9.032e-01
CDKAL1	7.63702	-0.30381	8.797e-01
C21orf2	70.6255	-0.30382	8.338e-01
APOOL	16.7303	-0.30425	8.683e-01
FBXO9	34.6837	-0.30428	8.835e-01
AGAP5	3.47136	-0.30433	9.421e-01
STK32C	26.3119	-0.3045	8.552e-01
NPAT	10.2674	-0.30457	8.780e-01
ITGB5	18.7452	-0.30472	8.628e-01
COQ8B	48.6049	-0.30475	8.454e-01
C1RL	14.927	-0.3049	8.722e-01		Yes
NUP214	36.6766	-0.30501	7.358e-01
C3orf58	15.0369	-0.3051	8.838e-01
ABCC1	16.2103	-0.30535	8.829e-01
SARM1	7.15193	-0.30543	8.829e-01
MAGI1	34.4385	-0.30544	8.217e-01
PEX26	19.1498	-0.30547	8.315e-01
DDR2	0.69142	-0.30548	9.723e-01
ZNF337	9.34522	-0.30551	8.454e-01
ULK4	76.1546	-0.30573	8.699e-01
ARHGAP44	17.0919	-0.30587	8.362e-01
C1orf21	19.9575	-0.30593	8.829e-01
MYB	63.0281	-0.30602	8.278e-01
JPX	48.2659	-0.30605	8.278e-01
MYBBP1A	13.4666	-0.30611	8.835e-01
C8orf37	9.84793	-0.30629	8.621e-01
MBNL3	5.80636	-0.3063	9.237e-01
SPG21	41.0965	-0.30653	8.362e-01
NUDT8	10.1941	-0.30664	9.193e-01
ADRB2	11.6435	-0.30693	9.554e-01
ARMC2	83.2438	-0.30695	7.624e-01
SERINC1	47.8605	-0.30698	8.317e-01
SMIM34B	17.4285	-0.3071	9.032e-01
DCBLD2	30.8323	-0.30746	8.440e-01
CFAP69	129.677	-0.30759	7.978e-01
PRAM1	1.00734	-0.30791	9.679e-01
NAB1	25.4417	-0.30804	8.293e-01
LRRC1	9.05785	-0.30823	8.845e-01
EIF4G3	92.5585	-0.30848	6.936e-01
CNNM3	6.1575	-0.30854	8.913e-01
ORC3	17.6102	-0.30863	8.311e-01
SMPD4	10.5901	-0.30889	8.543e-01
FAM161B	13.2714	-0.30893	8.454e-01
FADS2	1.55695	-0.30894	9.696e-01
ZCCHC14	12.3498	-0.30894	8.794e-01
CAMTA2	5.89947	-0.30914	9.024e-01
NDRG2	32.0895	-0.30926	9.084e-01
ETV6	83.544	-0.30951	8.811e-01
CXorf40B	8.19961	-0.30955	8.829e-01
ZNF837	2.20636	-0.30957	9.328e-01
DTX3	55.7341	-0.30967	8.362e-01
AKT1	27.9379	-0.30976	8.278e-01
EFNB2	3.26944	-0.30979	9.470e-01
NEK7	44.9449	-0.31002	7.358e-01
ZNF653	5.75324	-0.31013	9.066e-01
NHSL2	2.1087	-0.31032	9.452e-01
DPM2	16.8594	-0.31041	8.751e-01
FLCN	16.3963	-0.31048	9.019e-01
CLK3	13.8334	-0.31052	8.504e-01
SETD1B	16.0602	-0.31057	8.338e-01
CYP2U1	11.3731	-0.31067	8.913e-01
TAF2	15.5314	-0.31068	8.263e-01
RSPH4A	268.91	-0.31069	7.624e-01
PPIA	405.6	-0.31079	8.338e-01		Yes
CCDC115	10.3729	-0.31106	8.780e-01
C9orf72	62.0258	-0.31112	8.263e-01
GRAMD4	3.90648	-0.31117	9.321e-01
TKT	97.999	-0.31157	8.656e-01
KIDINS220	23.936	-0.31158	7.770e-01
TM9SF3	85.1221	-0.31179	8.440e-01
ATP11C	10.8766	-0.31202	8.829e-01
IL22RA1	3.27277	-0.31225	9.315e-01
MAPKAPK3	4.67467	-0.31235	9.144e-01
TENT4A	6.95455	-0.31248	9.032e-01
TELO2	13.8121	-0.31249	8.845e-01
TSC1	15.055	-0.31256	8.146e-01
CCDC163	0.31446	-0.31257	9.832e-01
MCM3	10.6258	-0.31266	8.362e-01
CCDC28B	2.85582	-0.31271	9.221e-01
ZNF681	6.34718	-0.31298	8.916e-01
TPP1	17.1283	-0.31327	8.454e-01
PLPP2	279.34	-0.31331	7.770e-01
NAIF1	3.16894	-0.31343	9.097e-01
ZBTB14	4.80615	-0.31349	8.845e-01
MUC4	470.329	-0.3137	8.576e-01		Yes
SLC52A2	12.1816	-0.31378	8.849e-01
CENPM	136.798	-0.31385	8.818e-01
AKAP1	6.37448	-0.31386	8.945e-01
LRRC36	16.3087	-0.31406	9.032e-01
ATP5S	35.6477	-0.31409	8.263e-01
GSK3B	50.1453	-0.3141	8.157e-01
RGS22	129.048	-0.31432	8.714e-01
MXD4	52.0023	-0.31454	8.652e-01
NOL3	15.2664	-0.31458	8.440e-01
DYNC2H1	288.487	-0.31487	8.499e-01
ZNF783	3.43522	-0.31493	9.247e-01
USP51	31.7107	-0.31502	8.714e-01
IL1RAP	4.57346	-0.31526	9.294e-01		Yes
IER5L	16.7384	-0.31528	9.032e-01
GLIS3	60.5153	-0.31552	7.737e-01
TSPYL5	18.7883	-0.31565	8.780e-01
SEL1L	30.2813	-0.31568	8.362e-01
EMB	95.7961	-0.31607	8.405e-01
DPH1	6.02597	-0.3161	9.100e-01
MB	47.0788	-0.31621	9.144e-01
URI1	69.0311	-0.31622	8.362e-01
ZNF608	15.2088	-0.31644	8.829e-01
AP1AR	19.905	-0.31665	8.604e-01
PNP	23.1764	-0.31681	8.489e-01
RGS4	0.99353	-0.31703	9.607e-01
KHDRBS3	13.5285	-0.3172	9.240e-01
APOBEC3D	0.63371	-0.31722	9.687e-01
LMO2	28.2451	-0.31728	8.780e-01
FOXRED1	10.8161	-0.31737	8.616e-01
ROM1	2.71177	-0.31743	9.220e-01
CCDC85C	6.14065	-0.31744	9.188e-01
INTS6	18.7542	-0.31759	8.370e-01
CROCC	126.546	-0.3176	8.845e-01
ALG3	14.0782	-0.31835	8.683e-01
LTN1	14.4825	-0.31855	8.829e-01
SEMA3A	15.6187	-0.31863	8.829e-01		Yes
F5	4.78396	-0.3187	9.639e-01		Yes
IL13RA1	44.9832	-0.31877	8.278e-01
TFB2M	15.0497	-0.3188	8.440e-01
MRI1	15.9332	-0.31887	8.819e-01
ATG9A	1.61314	-0.3189	9.576e-01
KBTBD12	2.85056	-0.31896	9.528e-01
LRR1	4.50556	-0.31953	9.280e-01
ATP6V0E2	13.3051	-0.31988	8.779e-01
GLS	13.9478	-0.31995	9.032e-01
KLHDC4	12.1935	-0.32042	8.482e-01
SUZ12	41.7056	-0.32047	8.362e-01
HIKESHI	30.9674	-0.32055	8.017e-01
PI4K2A	8.80445	-0.32058	8.385e-01
ATP6V1B2	15.3627	-0.3207	8.436e-01
STRN3	26.5156	-0.32098	7.931e-01
IDH1	19.1289	-0.32107	8.683e-01
SENP2	26.476	-0.3211	8.278e-01
ENPP4	80.4146	-0.32118	8.263e-01
KDELR2	44.791	-0.32149	7.908e-01
RNF183	4.49852	-0.32158	9.457e-01
ZNF396	24.3892	-0.32161	8.362e-01
NSMCE3	24.6005	-0.32187	8.278e-01
SLC39A6	33.4751	-0.32189	8.362e-01
NOP2	2.28974	-0.3221	9.321e-01
BLZF1	14.8389	-0.32225	8.278e-01
INTS2	10.8811	-0.32226	8.440e-01
CEP63	29.5562	-0.32246	7.574e-01
MVK	17.7249	-0.32266	8.956e-01
WDSUB1	15.7304	-0.32277	8.644e-01
VAT1	17.6632	-0.323	8.845e-01
C19orf48	3.13801	-0.32303	9.193e-01
ORMDL3	12.8379	-0.32322	8.440e-01
GNL2	25.0135	-0.32324	8.278e-01
CAMKK1	2.61127	-0.32328	9.530e-01
EFL1	14.1397	-0.32332	8.440e-01
CCSER1	1.55416	-0.32345	9.579e-01
FABP6	125.132	-0.32373	9.071e-01
RAB19	0.80459	-0.32392	9.580e-01
GJB7	4.43491	-0.32395	9.264e-01
PHKA1	8.94175	-0.32417	8.454e-01
WASF3	1.47441	-0.32422	9.582e-01
GNMT	7.09205	-0.32457	9.509e-01
SMAD2	71.25	-0.32458	6.589e-01
NUPR1	218.568	-0.32464	8.913e-01
TAF5L	10.0353	-0.32499	8.454e-01
TMEM14B	250.224	-0.32539	7.358e-01
TTC8	29.0515	-0.3255	8.217e-01
SLX4IP	9.5525	-0.3258	8.525e-01
RAD23B	78.3177	-0.32611	7.802e-01
PSAP	265.081	-0.32614	8.263e-01
YEATS2	15.5038	-0.32614	8.780e-01
RYK	28.0028	-0.32619	8.440e-01
CDH23	2.19835	-0.32631	9.583e-01
TMEM54	42.6881	-0.32643	8.660e-01
AKR1C2	38.2824	-0.32689	9.505e-01
TAF1A	2.89728	-0.32694	9.210e-01
CEPT1	25.4902	-0.32745	8.457e-01
TTLL3	28.8162	-0.32785	8.616e-01
TGFB3	1.33939	-0.32786	9.579e-01		Yes
RXRA	55.3612	-0.32788	8.263e-01
VRK1	22.8065	-0.32792	7.358e-01
PYGL	17.6805	-0.32822	9.122e-01
RFC5	4.72291	-0.32826	8.935e-01
SUSD1	6.57226	-0.32827	9.006e-01
NIPA1	5.82992	-0.32837	8.945e-01
HAUS6	9.31117	-0.32842	8.454e-01
ARHGAP21	47.3449	-0.32844	7.805e-01
TBC1D8B	6.0631	-0.32846	9.067e-01
DIS3L2	28.7495	-0.3285	8.173e-01
ADO	4.78825	-0.32854	8.797e-01
VTA1	29.7687	-0.32886	8.146e-01
RABL2A	68.3017	-0.32892	8.454e-01
DSN1	3.1133	-0.32899	9.144e-01
AKR1A1	138.815	-0.329	8.405e-01
RGP1	18.1197	-0.32901	7.985e-01
ZNF79	3.13061	-0.32911	9.144e-01
MAT1A	10.8647	-0.32952	9.106e-01
SLC3A2	29.5485	-0.32973	9.088e-01
FNIP1	15.5075	-0.32976	8.436e-01
CEP76	4.13689	-0.32998	9.030e-01
ZNF512	11.3286	-0.33001	8.709e-01
SEPT10	24.8001	-0.33029	8.060e-01
JMY	26.4775	-0.33033	7.929e-01
GCH1	3.77295	-0.33053	9.368e-01
ZFAND5	99.4986	-0.3306	6.847e-01
C11orf54	23.675	-0.33078	8.454e-01
SBK1	2.5208	-0.33087	9.483e-01
NPAS2	10.2477	-0.33099	9.088e-01
GFOD1	3.71446	-0.3311	9.229e-01		Yes
EIF2S3	33.0221	-0.33135	7.744e-01
NF1	29.2567	-0.3316	8.278e-01
TMEM173	123.151	-0.33163	8.138e-01
TTLL11	6.04274	-0.33177	9.019e-01
PAFAH1B1	95.9185	-0.33203	6.460e-01
TMEM270	2.37239	-0.33206	9.457e-01
AAGAB	27.1531	-0.33219	8.082e-01
NORAD	102.68	-0.33238	7.737e-01
CCDC130	26.1388	-0.33262	7.358e-01
STT3B	26.186	-0.33267	8.278e-01
ZNF547	0.8185	-0.33278	9.509e-01
GATM	2.40482	-0.33289	9.280e-01
CATSPERD	153.077	-0.33296	8.780e-01
SUV39H1	3.13395	-0.33297	9.220e-01
RALGPS1	24.5145	-0.33333	7.737e-01
MMAB	74.5665	-0.33345	8.362e-01
LIPA	18.9508	-0.33354	8.278e-01
WDR11	28.0811	-0.33416	7.293e-01
TEX2	11.3933	-0.33421	8.278e-01
IDE	30.8296	-0.33434	7.770e-01		Yes
FOXJ1	417.835	-0.33444	7.673e-01
LIG1	21.8788	-0.33506	8.362e-01
CFAP157	756.183	-0.33511	8.278e-01
CEP128	21.0479	-0.33531	8.362e-01
FOXJ2	3.41648	-0.33558	9.035e-01
GJB5	6.03453	-0.33609	9.220e-01
TMPRSS13	1.04819	-0.33613	9.554e-01
SPACA6	7.5147	-0.33617	9.210e-01
ATG2B	16.5691	-0.33617	8.454e-01
ZNF823	2.37108	-0.33661	9.240e-01
EXT2	13.0539	-0.33673	7.931e-01
PCF11	23.5464	-0.33676	8.164e-01
LRRC37A	1.14733	-0.33681	9.607e-01
PRELID2	2.11411	-0.33692	9.280e-01
DDX31	4.22692	-0.3372	9.006e-01
NUP153	29.8054	-0.33735	7.770e-01
NREP	0.43652	-0.3375	9.696e-01
SLC9A6	3.18586	-0.33765	9.120e-01
DENND1C	2.65564	-0.33797	9.210e-01
LMTK3	12.9894	-0.33802	9.457e-01
EEF1AKMT4	0.56406	-0.33809	9.698e-01
GABPB1	7.23196	-0.33864	8.481e-01
DOK1	0.79211	-0.33901	9.626e-01
SLC25A28	12.5698	-0.33902	9.100e-01
PHTF2	13.5404	-0.3391	8.829e-01
C6orf47	9.26702	-0.33915	8.886e-01
YIPF2	24.5392	-0.33927	8.268e-01
DIMT1	31.9308	-0.33943	7.931e-01
SPATA5	4.90253	-0.33947	9.028e-01
SIAH2	24.9549	-0.33949	8.278e-01
HAUS2	10.489	-0.33956	8.338e-01
KDM7A	23.2098	-0.33957	8.362e-01
CAPN7	47.244	-0.33964	7.770e-01
GP6	7.54129	-0.33965	9.274e-01
ZNF774	1.90956	-0.33974	9.483e-01
LMCD1	1.85747	-0.33975	9.544e-01
CCDC191	145.79	-0.3399	7.358e-01
DYDC1	37.0309	-0.33995	8.362e-01
ZBTB21	11.503	-0.34019	8.935e-01
TRIM3	24.4149	-0.3404	9.052e-01
ARL6	46.3827	-0.3405	7.574e-01
SGSM1	4.28242	-0.34059	9.030e-01
IGFBP7	1069.13	-0.34064	8.780e-01		Yes
ZNF230	5.22443	-0.34073	8.888e-01
PEX5	9.94856	-0.34129	8.454e-01
HARS2	12.1505	-0.3416	8.157e-01
TSTA3	28.6204	-0.3418	8.652e-01
ABHD6	35.4325	-0.3418	8.454e-01
RPIA	10.334	-0.34185	8.628e-01
ECT2L	174.044	-0.34209	8.440e-01
TOX3	23.2362	-0.34213	8.829e-01
CISH	1.0069	-0.3422	9.723e-01
CYP2C8	2.68812	-0.34223	9.376e-01
ATP11B	25.0567	-0.34251	7.770e-01
PPP2R3A	4.45313	-0.34257	8.842e-01
RPRD1A	22.3203	-0.34274	7.481e-01
ITFG2	15.6322	-0.3428	8.362e-01
RRAS	9.22432	-0.34287	8.903e-01
TMEM135	11.8609	-0.34288	8.683e-01
UGT8	2.3712	-0.34318	9.565e-01
PAN2	10.9143	-0.34327	8.829e-01
SYTL3	91.3114	-0.34335	8.263e-01
CD19	0.84632	-0.34356	9.662e-01
C16orf58	8.02893	-0.34372	8.465e-01
CDC42BPA	32.8541	-0.34373	8.105e-01
SLC2A13	10.3665	-0.34382	8.829e-01
TONSL	1.14265	-0.34425	9.576e-01
SLC25A27	11.1422	-0.34429	8.829e-01
UVRAG	23.0841	-0.34451	7.770e-01
SETD4	24.7386	-0.34454	7.619e-01
GSTM2	18.7583	-0.34465	8.475e-01
ATXN3	13.2413	-0.34468	8.413e-01
SOWAHC	3.97316	-0.34473	8.970e-01
ABCC10	11.013	-0.34494	8.749e-01
ARMH3	7.85749	-0.3451	8.440e-01
TLR1	9.817	-0.34526	8.780e-01
UBE2Q1	39.6491	-0.34539	8.436e-01
WIPF3	19.1547	-0.34552	9.264e-01
CHL1	71.3212	-0.34566	8.440e-01		Yes
PCSK1N	53.6486	-0.34571	9.457e-01		Yes
COA7	3.94406	-0.34571	9.144e-01
HSD17B8	33.194	-0.34574	8.454e-01
KIN	20.976	-0.34582	7.570e-01
RRP1B	16.0521	-0.346	8.263e-01
NFYA	5.28241	-0.34607	8.889e-01
CPT1A	20.1209	-0.34613	8.736e-01
LIN52	6.10696	-0.34618	8.780e-01
SIAH3	9.01718	-0.34628	9.193e-01
KIF17	11.0915	-0.34651	8.829e-01
BTBD6	18.0848	-0.3467	8.362e-01
B3GLCT	4.87269	-0.34684	8.938e-01
SOX9	13.0846	-0.34689	9.289e-01
LURAP1	1.97931	-0.34691	9.483e-01
ABHD18	9.60442	-0.34691	8.454e-01
C20orf194	30.0078	-0.34694	7.931e-01
CASD1	28.2049	-0.34718	8.454e-01
CCL15	13.5404	-0.34722	8.442e-01		Yes
GPN2	6.74923	-0.34723	8.502e-01
IFITM10	5.24045	-0.34753	9.690e-01
DPY19L3	10.0868	-0.34755	8.845e-01
ZNF160	13.8388	-0.34828	8.293e-01
WFDC2	3593.98	-0.34838	9.019e-01		Yes
PDHA1	29.3883	-0.34841	8.278e-01
LRMDA	10.6996	-0.34843	8.829e-01
GGACT	1.37969	-0.34846	9.457e-01
CRIM1	22.2451	-0.34852	8.219e-01
SIX2	16.9594	-0.3487	8.714e-01
FBXL13	40.4475	-0.34892	7.737e-01
C15orf41	4.28511	-0.34893	8.842e-01
SLF1	36.1684	-0.34921	7.737e-01
GPCPD1	24.2128	-0.34926	8.362e-01
CELF2	6.09286	-0.34932	9.383e-01
SLA	1.72276	-0.34946	9.505e-01
AACS	8.33213	-0.34984	8.829e-01
SLC17A5	15.2564	-0.35022	8.835e-01
UTP25	11.5037	-0.35026	8.440e-01
MICAL3	36.4456	-0.35026	8.714e-01
DDHD1	9.22701	-0.35034	8.829e-01
PRKAB2	12.0853	-0.3504	8.845e-01
SPTLC2	74.6546	-0.35043	7.978e-01
ANKDD1A	0.44142	-0.35055	9.754e-01
RABL3	13.0837	-0.35134	8.263e-01
EPS15L1	20.8511	-0.3514	7.786e-01
FAXC	1.11704	-0.35149	9.626e-01
PIK3C3	20.8495	-0.35164	7.770e-01
SETMAR	3.0637	-0.35181	9.144e-01
MUC1	166.483	-0.35194	8.956e-01		Yes
SLC35B4	5.9465	-0.35195	8.829e-01
C11orf80	6.98549	-0.35202	8.653e-01
PRPF40B	20.3677	-0.35204	8.217e-01
MRPS10	42.0256	-0.35215	7.254e-01
SLC39A13	8.81862	-0.35226	8.338e-01
FMNL3	3.04188	-0.35231	9.145e-01
ARIH1	46.3529	-0.35242	7.724e-01
DUOX1	106.903	-0.35281	8.405e-01
PLIN4	3.70122	-0.35291	9.457e-01
SLC26A6	2.04247	-0.35291	9.457e-01
TAGLN	5.61934	-0.35294	9.257e-01
FAM216A	6.03963	-0.35313	9.032e-01
TMEM218	33.643	-0.35337	7.730e-01
SSX2IP	16.2292	-0.35383	8.338e-01
EMSY	22.3608	-0.35406	7.368e-01
PC	4.37806	-0.35409	9.032e-01
UBR1	20.5037	-0.3541	8.263e-01
KCTD7	6.31178	-0.35411	8.811e-01
FBXO16	18.2325	-0.35416	8.060e-01
UBXN2B	8.81956	-0.35417	8.278e-01
TGFA	9.58334	-0.35425	8.454e-01		Yes
DNAAF2	80.4	-0.35434	6.847e-01
SOCS5	4.25087	-0.35447	9.019e-01
PHACTR1	1.60628	-0.35451	9.482e-01
NCR3LG1	5.55271	-0.35492	9.240e-01
LZTFL1	155.717	-0.3551	6.397e-01
MEGF9	6.54218	-0.35523	9.032e-01
PCYT1B	20.7071	-0.35533	8.335e-01
ZNF74	1.72485	-0.3557	9.240e-01
ADCK1	2.40677	-0.35584	9.227e-01
PHYKPL	35.4849	-0.35588	8.278e-01
TMEM234	47.4704	-0.35602	8.268e-01
KANSL1L	50.7396	-0.35633	7.724e-01
MIA	11.6063	-0.35633	9.509e-01		Yes
ZNF26	8.186	-0.35635	9.003e-01
P2RX4	4.41918	-0.3564	9.032e-01
MCM9	29.5814	-0.35648	7.978e-01
PIGN	9.15266	-0.3566	8.743e-01
PTPN11	43.3702	-0.3567	7.770e-01
CDK2	1.45169	-0.35673	9.457e-01
FAM149A	22.2236	-0.35674	8.362e-01
LRRC37A2	4.93491	-0.35689	9.280e-01
SERINC2	36.2066	-0.35699	8.699e-01
HHATL	5.94965	-0.35699	9.210e-01
GUCY2F	2.81988	-0.35704	9.452e-01
GABARAPL1	5.14882	-0.35704	9.210e-01
DMRTA1	6.58663	-0.35712	8.800e-01
LRP6	10.0798	-0.35742	8.454e-01
NUFIP2	62.8274	-0.35754	7.985e-01
PFKFB3	16.7303	-0.35769	8.699e-01
NAT1	55.5034	-0.35797	7.978e-01
NUP88	13.9665	-0.35807	8.017e-01
CPSF6	28.5026	-0.35831	7.524e-01
ANO8	1.59219	-0.35832	9.489e-01
RMND5A	29.26	-0.35835	6.570e-01
LAPTM4B	6.45154	-0.35838	9.188e-01
GMEB2	5.25421	-0.35851	9.006e-01
KCTD12	99.8637	-0.35873	8.454e-01
RHPN1	71.8957	-0.35881	8.146e-01
P2RX6	2.99449	-0.35902	9.289e-01
ALKBH8	3.148	-0.35919	9.144e-01
PTK2B	17.2717	-0.35934	8.454e-01
PCGF2	3.99105	-0.35936	9.088e-01
MOGS	30.5521	-0.35937	7.868e-01
PRDM15	9.88734	-0.3597	8.751e-01
SNX29	60.5369	-0.35972	7.931e-01
FANCI	6.87712	-0.36003	9.193e-01
PAQR3	10.1597	-0.3602	8.780e-01
CNTROB	6.91991	-0.36035	8.675e-01
FAM199X	16.9029	-0.36054	7.985e-01
ZNF516	26.8766	-0.36058	7.425e-01
BRICD5	1.22938	-0.36064	9.485e-01
ZNF789	7.06589	-0.36086	8.709e-01
DCT	1.7708	-0.36089	9.510e-01
RHOBTB1	21.0222	-0.36109	7.978e-01
FEM1B	22.4565	-0.36122	7.931e-01
FAM122A	22.1541	-0.36127	8.130e-01
ZNF827	11.4338	-0.36197	8.888e-01
ZNF398	14.4992	-0.36227	8.362e-01
MON2	26.3387	-0.36228	8.263e-01
PROSER3	34.7224	-0.36234	8.440e-01
GAB1	2.20605	-0.36239	9.344e-01
MRRF	22.7429	-0.3625	8.278e-01
ZXDB	5.01789	-0.36257	8.886e-01
CIITA	22.1459	-0.36272	9.188e-01
MAP1B	146.607	-0.36297	8.454e-01
SLC25A30	3.16396	-0.36304	9.220e-01
RBM19	9.63104	-0.36314	8.338e-01
STIM2	120.471	-0.3632	7.737e-01
RUSC2	4.59093	-0.36346	9.006e-01
AQP1	4.01932	-0.36347	9.144e-01
PGP	31.7143	-0.36354	8.644e-01
TAF8	10.215	-0.36376	8.405e-01
PFKP	53.9905	-0.36383	8.217e-01
CCDC8	12.1042	-0.36389	8.817e-01
ZNF738	5.86948	-0.36405	8.604e-01
ERO1A	30.7982	-0.36411	8.685e-01
MCM4	14.5727	-0.36419	7.985e-01
ERBB4	23.6046	-0.36456	9.144e-01
FBXL7	8.64033	-0.36487	9.003e-01
SOX5	15.693	-0.3652	8.364e-01
RASGEF1B	25.6929	-0.36525	8.105e-01
TBC1D10C	1.56994	-0.36536	9.457e-01
TTBK2	53.8239	-0.3654	7.293e-01
ABCA5	101.74	-0.36541	8.263e-01
PCSK7	15.7012	-0.3655	8.440e-01
BTC	53.2223	-0.36555	8.017e-01		Yes
SLC22A15	7.02728	-0.36557	9.006e-01
PROS1	103.316	-0.36598	9.239e-01		Yes
STARD13	2.89204	-0.36646	9.144e-01
PLA2G4A	1.01772	-0.36649	9.579e-01
CCDC88A	7.33664	-0.36663	9.220e-01
SPIRE1	11.1957	-0.36705	8.786e-01
NR6A1	10.6586	-0.36708	8.604e-01
ZHX2	2.66353	-0.36708	9.144e-01
SRGAP1	33.8812	-0.36742	7.773e-01
CLCN6	10.2635	-0.36745	8.779e-01
WHRN	44.0865	-0.36749	8.278e-01
SHROOM4	2.63659	-0.36751	9.420e-01
BRCA2	4.46191	-0.36766	9.662e-01
NDUFA11	40.7556	-0.36776	8.454e-01
UBE2H	236.485	-0.3679	8.362e-01
TCP11L2	35.1598	-0.36805	7.873e-01
PNKP	71.5158	-0.36806	7.358e-01
CBR3	11.3918	-0.36809	9.310e-01
ANGPT1	2.63638	-0.36809	9.509e-01		Yes
CCDC73	1.23919	-0.3681	9.457e-01
MAGIX	57.8238	-0.36818	7.737e-01
RBM12B	16.6725	-0.36837	7.624e-01
CDK8	12.3089	-0.36838	8.440e-01
NT5DC3	12.9443	-0.36841	8.935e-01
C5orf66	1.36487	-0.36853	9.576e-01
PITPNA	66.2137	-0.36868	8.362e-01
FBF1	20.4006	-0.36883	8.454e-01
TBC1D15	19.8518	-0.36901	7.840e-01
NCS1	38.6041	-0.36934	8.320e-01
EFHC2	81.8492	-0.36939	7.126e-01
TRDMT1	19.7046	-0.3696	7.978e-01
ASAP2	17.1385	-0.36966	8.835e-01
CCNT1	20.1098	-0.3698	7.585e-01
MMS22L	6.81727	-0.37001	8.454e-01
GOLIM4	8.46302	-0.37015	8.440e-01
GTF3C4	18.2929	-0.3702	8.362e-01
CREBBP	33.2424	-0.37034	6.949e-01
TBC1D2B	14.695	-0.37039	8.829e-01
FAM208B	37.6692	-0.37063	7.225e-01
NRARP	1.75469	-0.37065	9.620e-01
PPP1CB	143.226	-0.37069	7.358e-01
RHOB	81.0422	-0.37077	8.740e-01
SNX24	12.6437	-0.37086	8.017e-01
MTMR1	13.1054	-0.37095	8.338e-01
PPP3CA	35.3661	-0.37097	8.278e-01
ATP6V1A	36.7128	-0.37116	7.773e-01
FAM214B	4.93086	-0.37121	8.876e-01
RCOR1	25.0701	-0.37125	8.293e-01
ZNF787	9.99199	-0.37147	8.317e-01
ARFGEF1	53.3246	-0.3715	7.368e-01
EHBP1L1	33.764	-0.37153	8.780e-01
MCMBP	16.0063	-0.37155	8.338e-01
CITED4	63.2731	-0.37213	8.845e-01
ESYT1	20.4722	-0.37242	8.436e-01
C1orf198	13.5721	-0.3726	7.988e-01
SLC49A3	2.89881	-0.37266	9.240e-01
POC1B	29.7405	-0.37327	7.524e-01
PPM1E	6.64504	-0.37327	8.829e-01
RETSAT	9.91102	-0.37366	8.454e-01
NR1H3	3.86846	-0.37367	9.032e-01
NXT2	6.91564	-0.37371	8.621e-01
PRDM8	4.02949	-0.37372	9.355e-01
H1FX	120.886	-0.37373	8.525e-01
CACNB3	20.6253	-0.37391	8.456e-01
TMEM191B	2.8317	-0.37424	9.321e-01
TSPOAP1	39.3661	-0.37455	8.120e-01
NPTN	118.874	-0.37457	7.737e-01
KIAA1958	21.9658	-0.37466	8.121e-01
RFXAP	5.13593	-0.3747	8.829e-01
LYST	32.9377	-0.37481	7.737e-01
AMMECR1L	7.16051	-0.37483	8.641e-01
HCG27	2.14616	-0.37494	9.357e-01
TOGARAM2	139.061	-0.37531	8.221e-01
ZBED6	4.95476	-0.37556	9.210e-01
METTL8	3.49109	-0.3756	8.886e-01
MCRIP1	16.1266	-0.37567	8.436e-01
USP28	24.5933	-0.37579	8.060e-01
LIN9	2.17816	-0.3758	9.294e-01
CTSD	197.234	-0.37584	8.060e-01		Yes
MPP7	36.4406	-0.37602	8.602e-01
PRSS12	93.8402	-0.37661	7.524e-01		Yes
ACAD8	17.1889	-0.37699	9.024e-01
CAPS	1885.67	-0.37721	8.217e-01
SLC38A7	3.6361	-0.37751	9.032e-01
FUT8	18.8112	-0.37772	8.263e-01
DCLK1	0.77811	-0.37787	9.418e-01
PLCB4	49.8768	-0.37788	7.737e-01
FKTN	6.36636	-0.37838	8.687e-01
PLG	2.73498	-0.37869	9.664e-01		Yes
NBPF11	4.06545	-0.37909	9.032e-01
IRGQ	7.57544	-0.37912	8.829e-01
EVI2A	2.58211	-0.37918	9.240e-01
PXDC1	14.8554	-0.37925	8.628e-01
CDK17	20.8596	-0.37934	8.362e-01
ZNF251	6.79463	-0.37943	8.644e-01
HDHD5	12.1584	-0.3796	8.362e-01
PLA2R1	5.75039	-0.3797	9.144e-01		Yes
B3GNT2	32.8913	-0.37991	8.780e-01
CKLF	20.7659	-0.37999	8.701e-01		Yes
CATSPERB	1.3819	-0.38007	9.505e-01
RBM38	53.2169	-0.38028	8.362e-01
DISC1	5.0523	-0.38052	9.067e-01
MKS1	41.7827	-0.38076	7.614e-01
ZXDC	20.1717	-0.38088	8.362e-01
CCDC102A	19.0144	-0.38091	8.502e-01
RGMB	11.2756	-0.38099	8.293e-01
ACSM1	6.05483	-0.38153	9.565e-01
SLC20A2	61.347	-0.38172	7.519e-01
TMX3	18.6472	-0.38216	7.358e-01
NAPG	26.5262	-0.38244	6.847e-01
PDS5A	35.5837	-0.38268	6.936e-01
ATL2	11.0193	-0.3828	8.405e-01
ARMH4	56.7451	-0.38301	8.628e-01
NR2F2	90.8715	-0.38308	7.760e-01
PTPMT1	67.8161	-0.38327	7.773e-01
TYMP	173.511	-0.38331	8.687e-01
SLC27A5	7.79889	-0.38345	8.644e-01
MAPKBP1	17.6819	-0.38351	7.858e-01
DNAH2	137.627	-0.38398	8.146e-01
ADH6	22.6925	-0.38401	9.144e-01
SFSWAP	29.0251	-0.38428	7.669e-01
FAM122C	4.68493	-0.38463	8.829e-01
SPATA5L1	4.90513	-0.38484	8.945e-01
POU5F2	3.92819	-0.38485	9.193e-01
ATAD2	4.94352	-0.38496	9.417e-01
NPEPL1	21.9122	-0.38511	8.278e-01
AQP4	2.51403	-0.38533	9.203e-01
ICAM2	1.12052	-0.38545	9.457e-01
PVR	2.5489	-0.38548	9.220e-01		Yes
RGL2	40.695	-0.38557	7.773e-01
LRRC63	6.08159	-0.38603	9.264e-01
FRS3	3.76275	-0.38616	9.215e-01
TMEM209	11.1257	-0.3863	8.278e-01
MPZL2	20.661	-0.38653	8.496e-01
CD46	181.796	-0.38666	7.770e-01
MFSD9	2.55472	-0.387	9.184e-01
ITFG1	38.0518	-0.38703	5.080e-01
PIGK	16.1402	-0.38732	8.157e-01
PELI1	33.6953	-0.38733	7.978e-01
LOXL1	4.4739	-0.38734	9.202e-01		Yes
SCMH1	11.9478	-0.38745	8.278e-01
DIRC2	11.757	-0.38771	7.985e-01
TRPC1	3.6261	-0.38794	9.073e-01
LMLN	56.9941	-0.38816	6.133e-01
TIPARP	38.0764	-0.38829	7.579e-01
EME2	3.84222	-0.38844	9.130e-01
TUBA4A	2.81479	-0.38847	9.210e-01
SMYD3	26.1739	-0.38854	7.836e-01
POLR2J2	1.92808	-0.38863	9.274e-01
ZKSCAN3	2.31237	-0.38874	9.144e-01
HIST1H1D	7.7644	-0.38907	9.144e-01
GPD1L	11.8498	-0.3894	8.405e-01
ADK	27.3071	-0.38943	7.006e-01
CDK20	23.093	-0.38987	7.770e-01
RCOR3	16.2879	-0.39025	8.105e-01
AGPAT5	41.7861	-0.39031	8.146e-01
CEBPB	92.0199	-0.39069	7.868e-01
ZEB2	5.34077	-0.39084	9.485e-01
NT5DC1	71.1528	-0.39099	6.713e-01
C20orf27	6.57414	-0.39114	8.780e-01
ZNF7	9.78387	-0.39131	8.293e-01
NOMO3	3.31741	-0.3918	9.065e-01
SEC63	67.9479	-0.39284	5.148e-01
POLR2B	51.7162	-0.39314	5.212e-01
SLC5A1	1.56851	-0.39319	9.723e-01
SLC2A12	10.3159	-0.39368	8.362e-01
DTWD2	5.83907	-0.39375	9.019e-01
PRKD3	5.24975	-0.3938	8.673e-01
HIPK3	88.5118	-0.39406	7.111e-01
CEP164	56.2345	-0.3941	8.278e-01
NOXO1	6.95265	-0.3945	8.829e-01
MYPOP	3.46924	-0.39466	8.966e-01
UHRF1BP1L	29.8955	-0.39474	7.737e-01
MCF2L2	9.21264	-0.39475	8.616e-01
NAIP	6.61518	-0.3948	9.100e-01
GRM7	30.6674	-0.39513	8.338e-01
C2CD3	39.9763	-0.39515	5.410e-01
PAXIP1	6.24414	-0.39519	8.687e-01
TTC12	77.68	-0.39526	7.737e-01
NBPF1	22.4269	-0.39536	8.338e-01
CEP170	35.8484	-0.39537	7.358e-01
ATAD3B	10.9948	-0.39549	8.628e-01
BTN2A2	8.29929	-0.39575	9.003e-01
LRP11	261.278	-0.39583	5.651e-01
MTURN	58.5624	-0.39648	8.105e-01
ABCA7	23.597	-0.39689	9.003e-01
NR2C2	14.1722	-0.39704	8.138e-01
NDUFAF7	4.88087	-0.39707	8.563e-01
AGFG1	27.8306	-0.39712	8.440e-01
C3orf62	5.69793	-0.39724	8.698e-01
SOWAHB	1.4518	-0.39742	9.357e-01
ZNF217	28.0991	-0.39765	7.978e-01
SLC18B1	17.9299	-0.39772	8.278e-01
XRCC4	7.98761	-0.39816	8.338e-01
GXYLT2	9.70179	-0.39816	9.032e-01
MFSD1	58.9803	-0.39821	8.130e-01
COX18	6.99277	-0.39832	8.405e-01
SAA4	7.63714	-0.39837	9.696e-01		Yes
NTN4	22.8707	-0.39857	8.436e-01		Yes
HAUS3	8.36164	-0.39863	8.421e-01
ELAC2	18.5443	-0.39875	8.080e-01
NEO1	15.1861	-0.39887	7.770e-01
C19orf18	2.18093	-0.39895	9.144e-01
FAM200A	11.5451	-0.3994	8.263e-01
WDR3	11.6671	-0.3995	8.338e-01
GCFC2	19.3877	-0.39974	7.358e-01
LARP4B	49.5815	-0.39981	6.712e-01
PDZK1IP1	21.0415	-0.39993	9.687e-01
SLC44A3	8.37342	-0.40013	8.845e-01
TGFBRAP1	5.70142	-0.40032	8.780e-01
ZDHHC19	0.36699	-0.4004	9.723e-01
MIEF2	13.3425	-0.40043	7.786e-01
FAM168A	7.80905	-0.40056	8.829e-01
COQ7	24.672	-0.4007	7.368e-01
RGS17	2.27518	-0.40085	9.219e-01
CD14	5.45517	-0.40101	9.248e-01		Yes
TTC23L	23.3216	-0.40103	7.770e-01
TLR2	5.45832	-0.40125	9.144e-01
SZT2	16.3905	-0.4013	8.263e-01
SCML1	9.2318	-0.40154	8.440e-01
TRAM1	60.1197	-0.40166	6.589e-01
MED14	11.7028	-0.40178	7.931e-01
ZYG11B	12.7643	-0.40199	8.278e-01
ZSCAN26	5.44334	-0.40207	8.504e-01
TMEM70	27.0405	-0.40219	8.829e-01
POM121	14.4202	-0.4023	8.362e-01
SCFD2	4.95824	-0.40288	8.835e-01
PLA2G15	2.35378	-0.40297	9.006e-01
ANKRD23	3.53395	-0.40335	9.144e-01
PPP2CB	117.217	-0.40359	8.268e-01
SELENOI	8.00184	-0.40363	8.454e-01
DDIT4	62.3775	-0.4037	9.032e-01
FICD	9.96974	-0.40394	8.362e-01
PWWP2A	21.4276	-0.40397	7.481e-01
ZDHHC6	10.9998	-0.40399	7.737e-01
AIFM2	11.0929	-0.40431	8.687e-01
CLSTN2	6.34914	-0.4044	9.607e-01
ARHGEF1	11.8357	-0.40445	8.699e-01
RNF215	6.52051	-0.4045	8.956e-01
LONRF3	3.62522	-0.40452	9.144e-01
FAM50B	24.269	-0.40455	8.263e-01
ARSD	48.5897	-0.40461	7.737e-01
NSUN7	134.86	-0.40478	7.737e-01
RND2	8.82312	-0.40487	8.845e-01
CBR1	110.346	-0.40489	8.849e-01
FER1L6	1.75511	-0.40542	9.607e-01
HILPDA	57.5872	-0.40548	7.737e-01
PLAGL1	3.08195	-0.40552	9.024e-01
FMN1	51.3809	-0.40562	7.736e-01
RAE1	18.7656	-0.40563	8.224e-01
SCARF2	16.2151	-0.40569	8.845e-01
SULT1C4	0.54045	-0.40614	9.662e-01
GRM4	1.7055	-0.40627	9.280e-01
LMNTD1	22.1963	-0.40642	8.130e-01
SNTB1	20.894	-0.40662	8.736e-01
HSPA1L	4.24226	-0.40705	8.682e-01
EML6	16.9893	-0.40718	8.338e-01
ACKR2	1.42292	-0.40735	9.227e-01
DOCK9	11.9061	-0.40735	8.517e-01
PHEX	7.89761	-0.40736	9.144e-01
CX3CL1	16.8755	-0.40763	9.420e-01		Yes
TSC22D3	24.3958	-0.40807	8.699e-01
SNED1	21.646	-0.40809	8.829e-01		Yes
MPC1	65.4039	-0.4083	8.105e-01
NXPE3	5.7006	-0.40845	8.780e-01		Yes
NUDT12	15.3964	-0.40866	8.278e-01
XYLB	1.07657	-0.40875	9.376e-01
PPP2R5A	27.5317	-0.40901	7.006e-01
SDHD	21.608	-0.40907	8.105e-01
INO80D	18.3627	-0.40925	7.773e-01
KIAA0232	107.566	-0.41027	4.972e-01
FEN1	3.62264	-0.41081	8.675e-01
CCDC175	5.85555	-0.41092	8.956e-01
SLCO4C1	3.35031	-0.41112	9.066e-01
TAF1	19.0534	-0.41114	7.673e-01
VIM	104.851	-0.41121	9.100e-01
COG2	21.1852	-0.41161	7.099e-01
ILVBL	19.0145	-0.41166	7.978e-01
ZNF577	2.85306	-0.41194	9.145e-01
FOXN3	28.5304	-0.41208	8.538e-01
BHLHE41	22.8419	-0.41223	8.829e-01
ZNF329	6.65007	-0.41241	8.338e-01
ZNF441	4.87822	-0.41253	8.683e-01
OSBPL7	4.28325	-0.41255	8.829e-01
CCDC152	3.6011	-0.41261	9.041e-01
ITPR1	17.5271	-0.41269	8.454e-01
MORN1	67.9122	-0.41297	7.411e-01
DCAF15	14.8507	-0.41298	8.164e-01
TRABD	19.2655	-0.41345	7.368e-01
SIDT1	11.5965	-0.41369	8.797e-01
HERC3	4.19277	-0.41409	8.644e-01
RAB28	31.5251	-0.41411	7.358e-01
EPM2A	2.99833	-0.41421	8.830e-01
TCTN2	52.044	-0.41437	7.358e-01
SRCIN1	24.6282	-0.41452	7.368e-01
MBD2	54.1634	-0.41512	8.454e-01
BAZ2B	66.5187	-0.41565	6.687e-01
SLC27A3	4.83302	-0.41567	8.440e-01
KIAA1324L	1.42889	-0.41604	9.264e-01
TRIM16L	12.7785	-0.41611	8.829e-01
OSBPL3	57.7964	-0.41624	7.211e-01
FAXDC2	19.8307	-0.41631	8.167e-01
RAB26	3.45754	-0.41642	9.019e-01
ZNF468	7.06138	-0.41649	8.644e-01
FAM193B	9.55927	-0.41663	8.628e-01
NSDHL	16.4055	-0.41677	7.985e-01
UBQLN4	5.09597	-0.417	8.563e-01
EXOSC2	3.9828	-0.41767	8.794e-01
PLAA	13.1929	-0.41837	7.574e-01
MED23	15.6842	-0.41847	7.411e-01
ARID5B	24.0984	-0.4185	8.456e-01
TMEM67	120.958	-0.41861	7.539e-01
KLHL31	1.49769	-0.41865	9.527e-01
MFAP3	3.73099	-0.41877	8.780e-01
PABPN1	115.163	-0.41998	8.362e-01
ZBTB22	10.3347	-0.42019	7.985e-01
NDUFV1	85.0414	-0.42063	5.251e-01
IPO9	13.7844	-0.42067	8.005e-01
PLOD3	12.9284	-0.42078	8.362e-01		Yes
VGLL3	2.78551	-0.42106	9.687e-01
PREX1	7.02586	-0.42132	9.021e-01
NHLRC2	25.3254	-0.42158	7.481e-01
LGSN	1.96761	-0.42161	9.547e-01
CNGA4	30.1755	-0.42165	8.405e-01
SIRT1	7.85904	-0.42193	8.886e-01
CHST12	12.989	-0.42229	8.829e-01
CERKL	83.3252	-0.42234	7.293e-01
ITSN1	16.1292	-0.42262	7.293e-01
ZNF30	1.64252	-0.42312	9.418e-01
CCNE2	0.2669	-0.42323	9.723e-01
HSPBAP1	5.56558	-0.42325	8.524e-01
ZNF75D	8.90638	-0.42329	8.338e-01
PDLIM7	9.622	-0.42358	8.558e-01
N6AMT1	30.602	-0.42369	7.759e-01
TIA1	26.4721	-0.42386	7.737e-01
ZFR2	2.88668	-0.4241	9.210e-01
ALKBH6	11.5259	-0.42455	7.737e-01
FAM20A	1.60776	-0.42481	9.457e-01		Yes
COLCA1	62.271	-0.42499	8.436e-01
CXorf57	9.19818	-0.42509	8.263e-01
QPCTL	1.29719	-0.42555	9.383e-01
AMPD2	3.87133	-0.42555	8.829e-01
SUN2	6.08117	-0.42579	8.364e-01
NSMF	6.41626	-0.42634	9.077e-01
TMEM170B	0.55011	-0.42635	9.509e-01
MINPP1	17.278	-0.42664	7.962e-01		Yes
IQCC	9.82354	-0.42679	8.440e-01
BTN2A1	20.349	-0.4268	7.737e-01
SLC12A4	4.2412	-0.42715	9.100e-01
SPARCL1	2.32928	-0.42715	9.494e-01		Yes
MSH6	28.174	-0.42751	7.054e-01
BBS5	42.6689	-0.42758	8.362e-01
MIIP	9.09802	-0.42814	8.454e-01
ABCA10	5.73963	-0.42881	8.885e-01
TRAK2	16.91	-0.42911	7.822e-01
EFNB3	12.8133	-0.42963	8.405e-01
TGFBR2	26.9636	-0.42964	7.770e-01		Yes
MAGED2	124.206	-0.43038	8.454e-01
JADE1	39.0154	-0.43049	7.358e-01
ZNF157	2.33602	-0.43084	9.041e-01
EPG5	11.1705	-0.43118	8.338e-01
ROCK2	53.6696	-0.43128	7.737e-01
ARHGEF2	10.4587	-0.43129	8.436e-01
DAZAP1	39.535	-0.43131	7.358e-01
TTLL4	17.5484	-0.43145	8.014e-01
GPR135	24.4135	-0.43151	7.519e-01
HECA	12.4148	-0.43151	8.454e-01
COLCA2	14.3263	-0.43169	8.517e-01
SCN9A	1.21714	-0.43174	9.485e-01
BHLHE40	20.8639	-0.43199	9.106e-01
MOB1B	15.8791	-0.43214	7.770e-01
BOD1L1	71.1011	-0.43222	7.585e-01
ZDHHC2	20.8625	-0.4324	7.770e-01
SMIM1	4.5236	-0.43249	9.144e-01
C16orf86	2.09099	-0.43251	9.100e-01
PAQR4	11.3614	-0.43253	9.321e-01
STOM	158.83	-0.43276	8.440e-01
MCTP1	2.23256	-0.4332	9.280e-01
ZNF449	2.81074	-0.43375	9.035e-01
BANP	13.6254	-0.43385	8.338e-01
FOXP2	41.7523	-0.43411	7.574e-01
NGEF	12.2919	-0.43415	8.913e-01
VPS11	15.5989	-0.43481	6.570e-01
PPM1J	1.15359	-0.4349	9.383e-01
ERICH6	1.50192	-0.43517	9.270e-01
PTGES	3.01003	-0.43535	9.654e-01
ZNF333	4.69112	-0.43596	8.663e-01
SND1	20.0447	-0.4364	7.770e-01
TBC1D10B	12.8435	-0.43659	7.770e-01
SYDE2	3.29677	-0.43677	8.935e-01
UPK1B	10.1696	-0.4369	9.586e-01
TCFL5	7.42771	-0.43692	8.956e-01
C7orf26	10.9007	-0.43726	7.770e-01
NRSN2	9.18306	-0.43736	8.161e-01
CDC42EP3	47.1844	-0.43736	7.509e-01
AGBL4	54.2513	-0.43749	6.934e-01
RASSF9	27.888	-0.43753	8.060e-01
TIMP1	78.0701	-0.43776	8.780e-01		Yes
ZFHX4	1.69897	-0.43796	9.311e-01
ZKSCAN8	9.63776	-0.43827	7.737e-01
TBX19	0.89223	-0.43843	9.357e-01
CD274	2.0807	-0.43847	9.210e-01
TCERG1	27.6005	-0.43868	7.368e-01
ARID3B	4.19878	-0.43899	8.913e-01
FAM189A2	4.76907	-0.43934	8.913e-01
EML1	37.8189	-0.43943	5.080e-01
SRSF7	92.4954	-0.44015	6.847e-01
KCTD13	13.5662	-0.44019	7.358e-01
DKC1	16.1532	-0.44049	7.006e-01
TUBB8	0.5128	-0.44061	9.582e-01
TTC23	6.05725	-0.44072	8.652e-01
NBPF20	3.53627	-0.44111	8.886e-01
DHCR24	206.174	-0.44114	7.368e-01
SHPRH	21.1661	-0.44118	7.293e-01
RASSF6	35.5645	-0.44145	6.847e-01
ECHDC3	2.60476	-0.44153	9.485e-01
CHRNA9	0.58177	-0.44178	9.485e-01
ARHGAP17	10.9196	-0.44193	7.737e-01
CLDN9	17.5391	-0.44193	8.829e-01
RARB	16.0758	-0.44203	7.358e-01
NEBL	77.6532	-0.44219	6.570e-01
C7orf43	6.5714	-0.44233	8.829e-01
HCAR2	7.31599	-0.44246	9.344e-01
HELB	3.06926	-0.4428	9.088e-01
RAB5A	26.7292	-0.44286	7.358e-01
SND1-IT1	4.24813	-0.44293	9.006e-01
DPH6	13.5675	-0.4431	8.263e-01
IPO5	38.7466	-0.44325	5.928e-01
HAUS5	11.6074	-0.44328	7.737e-01
FAM178B	6.02716	-0.44339	8.950e-01
AEBP2	31.2526	-0.44347	6.570e-01
PDE7A	24.8959	-0.44365	8.440e-01
KPTN	2.91177	-0.4437	9.032e-01
PPP1R3E	10.6682	-0.44443	8.338e-01
ZC3H14	41.1871	-0.44476	5.205e-01
NOTCH2NL	2.48008	-0.44487	9.019e-01
CTNNB1	90.2382	-0.4452	6.460e-01
MAPK13	6.10622	-0.44527	8.454e-01
CABCOCO1	142.943	-0.44532	6.570e-01
B3GNTL1	18.7863	-0.44545	7.737e-01
TOE1	4.55085	-0.44553	8.524e-01
PHLPP2	3.62949	-0.44594	8.845e-01
WWP1	22.788	-0.44608	7.358e-01
RMDN2	3.77701	-0.44612	8.454e-01
ANKRD9	8.07869	-0.44614	8.552e-01
SLC16A4	1.18556	-0.44626	9.321e-01
LMTK2	24.8026	-0.44637	7.358e-01
TMEM106C	13.475	-0.44644	9.232e-01
PCDHB14	0.48038	-0.44645	9.614e-01
CARD14	2.86661	-0.44649	9.100e-01
LRP8	15.1299	-0.44654	8.095e-01		Yes
FBXO4	7.55113	-0.44679	8.278e-01
SLC35D2	16.0722	-0.44692	8.454e-01
TMTC2	15.4781	-0.44695	7.524e-01
G6PD	17.1734	-0.44696	8.829e-01
JDP2	11.4831	-0.44702	8.718e-01
FN3KRP	7.2549	-0.44723	8.457e-01
SLC4A8	36.3343	-0.44726	8.338e-01
PIP4K2A	8.48529	-0.44727	8.362e-01
TRAM2	3.12355	-0.44743	8.829e-01
JUND	181.988	-0.44766	8.454e-01
ARHGEF33	4.5188	-0.44768	8.829e-01
PIK3R1	15.7917	-0.4482	8.138e-01
NR1D2	30.6768	-0.44822	8.017e-01
HSD17B12	58.1126	-0.44845	6.847e-01
GRAMD1A	14.4602	-0.44868	8.164e-01
KCTD9	9.16624	-0.44898	8.263e-01
FER1L5	13.0469	-0.44906	8.621e-01
RLN2	5.25492	-0.44911	8.903e-01		Yes
EBLN2	2.08416	-0.44911	9.144e-01
LMF1	10.9545	-0.44935	8.060e-01
CTU1	11.9641	-0.44942	8.552e-01
GDA	29.6704	-0.44989	9.210e-01
GYPC	2.29742	-0.45038	9.264e-01
PSENEN	397.17	-0.45043	7.737e-01
ACADS	8.18833	-0.45047	8.268e-01
PDS5B	33.668	-0.45087	7.111e-01
ZNF678	7.73492	-0.45132	8.278e-01
PRDM10	4.38391	-0.45135	8.751e-01
CYP24A1	2.0169	-0.45204	9.687e-01
CCDC71L	4.88714	-0.45215	8.895e-01
MARVELD3	21.1768	-0.45231	7.737e-01
MEI1	0.41412	-0.45233	9.576e-01
COL4A5	14.593	-0.45241	8.278e-01		Yes
VPS13B	30.0297	-0.45247	8.278e-01
NUP58	24.3008	-0.45261	6.409e-01
COQ8A	12.516	-0.45284	8.362e-01
COL5A2	2.7078	-0.45296	8.945e-01		Yes
SMN2	1.40655	-0.45315	9.344e-01
GRAMD1B	2.4371	-0.45362	9.240e-01
FUT4	1.40949	-0.45364	9.188e-01
MRPL39	28.5386	-0.45395	7.460e-01
LDB1	7.24601	-0.4541	8.780e-01
TCF12	24.1872	-0.45421	5.212e-01
AP5Z1	6.94911	-0.45423	8.547e-01
ALDH1L1	98.7401	-0.45426	8.576e-01
SSBP4	211.08	-0.45451	5.928e-01
ARHGEF38	27.9799	-0.45492	7.570e-01
HSPA2	7.99076	-0.45495	8.913e-01
SLC16A7	1.90489	-0.4553	9.210e-01
THAP8	2.81592	-0.45533	9.006e-01
TOR3A	13.7764	-0.45535	7.770e-01
ZNF404	0.86455	-0.45559	9.457e-01
CPEB3	10.3755	-0.45575	7.737e-01
CD2AP	64.9689	-0.45602	6.445e-01
MXRA7	27.0846	-0.45665	8.780e-01
SRSF1	40.7383	-0.45687	4.430e-01
FCGBP	13.3756	-0.45687	9.488e-01		Yes
TOP3A	8.82715	-0.45693	8.338e-01
BARX2	8.19568	-0.45719	8.364e-01
KIAA1586	6.00702	-0.45733	8.278e-01
NRXN3	16.5998	-0.45791	8.797e-01
IZUMO4	7.93655	-0.45794	8.654e-01		Yes
HAT1	33.117	-0.45826	7.737e-01
VPS13D	27.203	-0.45958	7.988e-01
AREG	11.1332	-0.45996	8.845e-01
SLC35D1	5.37677	-0.45998	8.362e-01
ANKS1B	1.40381	-0.4601	9.554e-01
ZNF519	1.11258	-0.46011	9.336e-01
CPEB2	5.87718	-0.46013	8.656e-01
FBXL6	7.0162	-0.46026	8.845e-01
FDFT1	111.507	-0.4608	8.338e-01
PIGQ	53.1665	-0.46103	7.481e-01
B3GALNT2	11.2584	-0.46173	8.454e-01
WDR59	11.6705	-0.46176	7.770e-01
CP	106.955	-0.46193	8.749e-01		Yes
SLC25A16	8.37623	-0.46195	7.988e-01
PALMD	79.5802	-0.46206	8.268e-01
MYSM1	13.7016	-0.46243	7.174e-01
VSIG4	2.35848	-0.46266	9.576e-01
FKBP6	40.9853	-0.46269	8.616e-01
NME4	8.79759	-0.46275	8.829e-01
OPHN1	4.95929	-0.46327	8.687e-01
ZSCAN23	2.02529	-0.46355	9.220e-01
SREBF2	38.4856	-0.46375	7.805e-01
SCNN1A	50.8947	-0.4638	7.908e-01
DNAH11	255.213	-0.46381	7.358e-01
GPATCH2	27.9293	-0.46445	6.646e-01
HACE1	4.13367	-0.46457	8.780e-01
ARID2	18.8622	-0.46459	7.069e-01
AK7	207.1	-0.46485	5.308e-01
DPP7	87.2533	-0.46533	7.006e-01		Yes
SERP2	4.61133	-0.46557	8.779e-01
P2RY2	2.54417	-0.46593	9.144e-01
C1orf54	1.01663	-0.46597	9.289e-01		Yes
ERI2	11.7866	-0.46599	8.164e-01
ZNF649	2.92731	-0.46653	8.819e-01
FAM72A	3.12621	-0.46664	8.895e-01
TCTEX1D4	255.732	-0.46685	8.082e-01
KCTD10	9.61998	-0.46701	7.624e-01
TNFAIP8	31.2853	-0.46707	6.687e-01
ARL15	1.81141	-0.46718	9.032e-01
RSAD1	6.67383	-0.46749	8.121e-01
KITLG	11.1269	-0.46761	8.362e-01
QSOX2	9.91645	-0.46801	8.017e-01
PITPNM3	8.90969	-0.46811	8.845e-01
ST3GAL1	2.40263	-0.46854	9.237e-01
ZNF507	19.3827	-0.46877	7.868e-01
RTL8C	11.2989	-0.46882	8.479e-01
KRBOX4	5.91138	-0.46911	8.017e-01
CEP112	25.3865	-0.46929	5.148e-01
TNNT3	8.87275	-0.46952	9.144e-01
CPEB1	6.77376	-0.46966	8.835e-01
CAMKMT	5.85203	-0.4698	8.473e-01
UTP4	9.69202	-0.4698	7.985e-01
ZBTB37	13.7419	-0.46988	8.263e-01
PHKG1	1.10798	-0.47115	9.193e-01
FMR1	28.1239	-0.4712	6.687e-01
KLHL11	6.52392	-0.47157	8.653e-01
PDLIM3	1.42121	-0.47163	9.524e-01
CD164	299.199	-0.47168	6.847e-01
ATF2	16.5092	-0.47178	6.687e-01
ZFX	19.5921	-0.47188	6.793e-01
ZBED8	5.6228	-0.47211	8.263e-01
BLOC1S1	55.4645	-0.47215	7.773e-01
CYTH4	0.66758	-0.47275	9.614e-01
ZMAT1	25.101	-0.47278	8.164e-01
SLC6A16	9.88109	-0.47322	8.455e-01
POLR1B	9.34117	-0.47329	7.585e-01
ZNF641	4.20873	-0.47373	8.652e-01
TPGS1	39.3441	-0.47401	7.585e-01
DSCAML1	15.6034	-0.47446	8.263e-01
FAM53A	1.33169	-0.4746	9.122e-01
POLD1	3.36413	-0.47483	8.956e-01
DGAT1	8.00146	-0.47539	8.263e-01
PIK3C2B	5.42567	-0.47573	8.436e-01
SULT1A2	4.22553	-0.47589	9.227e-01
C2orf15	2.66844	-0.4762	9.003e-01
ARRDC4	26.9722	-0.47625	7.822e-01
TTC16	60.9873	-0.47636	7.310e-01
NARFL	10.7837	-0.47689	8.017e-01
WDYHV1	3.43399	-0.47713	8.454e-01
COX6B2	2.99203	-0.47736	9.357e-01
ABHD12B	33.7951	-0.47743	8.352e-01
DNAJC27	18.436	-0.47782	6.847e-01
ANKK1	13.1249	-0.47782	8.293e-01
HOXB2	0.85697	-0.47807	9.420e-01
DGLUCY	27.438	-0.47807	7.574e-01
PBOV1	1.24607	-0.47827	9.457e-01
LEMD3	17.7575	-0.47829	5.928e-01
TBC1D12	7.79731	-0.47839	8.278e-01
DYRK3	14.8255	-0.47916	7.054e-01
CCDC93	17.8475	-0.47949	6.698e-01
TDRKH	2.15073	-0.47954	8.956e-01
ALS2	20.309	-0.47955	7.733e-01
KLRG1	1.43337	-0.47982	9.144e-01
TSKU	3.03614	-0.48029	9.368e-01		Yes
XPO4	8.73713	-0.48073	7.737e-01
PSPH	37.1819	-0.48135	8.842e-01
KLHL32	27.2278	-0.48172	7.985e-01
GP5	3.87602	-0.48202	8.921e-01
STKLD1	0.92639	-0.48208	9.264e-01
ZNF853	9.08565	-0.48228	8.293e-01
SRCAP	6.39595	-0.48245	8.456e-01
M1AP	2.99844	-0.48411	9.144e-01
FBXL17	11.2347	-0.48531	8.278e-01
RUNX2	3.66145	-0.48533	9.144e-01
OSBPL11	7.98912	-0.48535	7.585e-01
TRIP10	15.8167	-0.4854	8.644e-01
NBPF14	8.75252	-0.48551	9.032e-01
KIAA0895L	5.3348	-0.48557	8.749e-01
ZNF2	1.54525	-0.48601	9.041e-01
ZNF225	2.01023	-0.48607	8.876e-01
HECTD2	9.93175	-0.4861	8.080e-01
SPN	1.35757	-0.4863	9.376e-01
NRDC	105.279	-0.4865	3.941e-01
ALG10B	7.06332	-0.48654	8.278e-01
PER2	52.0844	-0.48659	7.873e-01
QKI	27.0115	-0.48707	7.561e-01
ORC6	3.54061	-0.48728	8.675e-01
EGLN3	32.7787	-0.48742	7.873e-01
FGL2	2.43924	-0.48742	9.220e-01		Yes
CNPY2	14.9136	-0.48757	7.770e-01
SMPDL3A	9.61194	-0.48776	8.576e-01		Yes
BICRA	4.66541	-0.48787	8.413e-01
SNAI3	1.8853	-0.48872	9.210e-01
MTMR4	10.3274	-0.48874	7.988e-01
WDR76	1.51663	-0.48909	9.019e-01
KIAA0319	31.9355	-0.49034	7.212e-01		Yes
FPGT	7.92369	-0.49124	7.770e-01
TBC1D1	31.4856	-0.49173	6.646e-01
ALDH3B2	6.43055	-0.49227	8.956e-01
SPAG4	4.34524	-0.49251	8.687e-01
ANO3	1.26699	-0.49254	9.193e-01
SNN	6.74544	-0.49272	8.683e-01
C5orf30	7.2726	-0.49374	8.362e-01
IPMK	35.2806	-0.49389	5.148e-01
CENPP	1.9726	-0.4943	9.006e-01
ARL17A	7.20209	-0.49448	8.956e-01
ATP6AP1L	4.45442	-0.49455	8.616e-01
CLDN23	21.7799	-0.49486	8.922e-01
INTS6L	5.55958	-0.49493	8.475e-01
RHOQ	22.6183	-0.49606	8.440e-01
WDR86	15.8404	-0.49628	8.138e-01
HCG20	0.63929	-0.49712	9.546e-01
CHKB	9.71231	-0.49729	8.293e-01
CLN6	4.55159	-0.4973	8.502e-01
ZFPM1	24.6727	-0.49778	9.006e-01
ARHGEF16	2.41543	-0.49783	9.088e-01
ZNF175	3.5903	-0.49786	8.362e-01
CREBZF	36.289	-0.49926	6.150e-01
WDR36	10.8312	-0.49976	7.271e-01
TMEM65	8.76683	-0.50024	8.138e-01
EXOC3	29.6406	-0.50049	5.928e-01
CYSRT1	10.6276	-0.50101	8.829e-01
LRG1	77.6203	-0.50118	9.032e-01		Yes
APOBR	0.98291	-0.50129	9.297e-01
PPP1R13B	26.1674	-0.50137	7.358e-01
FAAP100	4.54711	-0.5017	8.454e-01
MTSS1	90.1416	-0.50171	7.624e-01
RFESD	2.56292	-0.50176	8.829e-01
TMEM56	6.43956	-0.50179	8.504e-01
MAP3K21	0.76093	-0.50184	9.420e-01
ANXA9	0.80643	-0.50199	9.457e-01
CD3EAP	2.4994	-0.50261	8.913e-01
POMK	1.66116	-0.50271	9.144e-01
TRIP13	117.174	-0.50324	7.368e-01
CAMK1	4.63698	-0.50325	8.903e-01
KDM4C	13.5227	-0.50347	7.358e-01
PANK4	6.57365	-0.50348	8.263e-01
MIER2	17.8938	-0.50372	9.321e-01
PPP2R3B	14.7477	-0.50444	8.338e-01
VWA3A	174.465	-0.50456	7.724e-01		Yes
ELP3	8.59762	-0.50467	7.574e-01
FZD4	5.01039	-0.50542	8.603e-01
ADAT3	10.4026	-0.50558	8.440e-01
CD74	2046.46	-0.50562	8.440e-01
ESRRA	19.0801	-0.50572	8.017e-01
LRCH1	2.1401	-0.50574	9.030e-01
PRKN	2.67356	-0.5058	8.829e-01
HYKK	4.00686	-0.50612	8.697e-01
CLGN	18.2964	-0.50613	8.440e-01
PAICS	14.9789	-0.50614	7.101e-01
WASHC4	20.2111	-0.50655	6.742e-01
CDK18	2.48391	-0.50691	9.247e-01
CXCL17	282.858	-0.50763	8.263e-01		Yes
OGFRP1	0.58644	-0.50789	9.576e-01
GPAT3	12.5511	-0.50796	8.278e-01
MICA	8.59102	-0.5082	8.362e-01
FAM117B	3.77078	-0.50822	8.440e-01
APBB2	4.59235	-0.50841	8.278e-01
TMEM79	2.92839	-0.5085	8.842e-01
TMEM116	36.761	-0.50855	5.928e-01
SMAD7	2.29149	-0.5091	8.829e-01
FAM95B1	2.58257	-0.50911	9.237e-01
SIK3	40.9017	-0.50946	5.148e-01
ZNF550	5.34608	-0.51007	8.263e-01
MFSD4B	14.7575	-0.51026	7.358e-01
CCT6B	15.3672	-0.51086	8.164e-01
AGER	0.71535	-0.51163	9.321e-01		Yes
RAB4B	3.1646	-0.51174	8.786e-01
BEND7	24.6444	-0.51188	8.278e-01
KLHL15	2.33568	-0.51221	8.818e-01
JAG2	14.4489	-0.51279	8.515e-01
TMEM106A	2.9606	-0.5132	9.088e-01
PIP5K1B	23.0988	-0.5134	8.338e-01
SNX13	38.3276	-0.5138	4.648e-01
TTC34	12.0067	-0.51388	8.362e-01
ZNF438	1.6792	-0.5141	9.100e-01
ANXA3	30.6463	-0.51422	8.830e-01
FAM118A	14.1565	-0.51449	9.144e-01
CABLES2	0.83116	-0.51453	9.193e-01
NOC4L	12.5529	-0.51465	7.585e-01
POLR3F	13.3665	-0.51519	5.279e-01
RRP9	11.5602	-0.51575	7.368e-01
KNTC1	2.06596	-0.5162	8.842e-01
TJP2	7.86027	-0.51625	8.278e-01
TMEM262	0.76937	-0.51654	9.457e-01
ZNF841	2.21684	-0.51701	9.028e-01
ZNF391	11.1105	-0.51733	8.405e-01
SOS2	13.7503	-0.51762	7.585e-01
WDR17	13.6018	-0.51773	7.744e-01
MGAT4D	1.94308	-0.51781	8.845e-01
GADD45A	36.9764	-0.51827	8.829e-01
PRR36	1.44073	-0.51853	9.032e-01
QRICH2	3.12429	-0.51861	8.916e-01
AGAP9	7.82207	-0.51873	8.811e-01
STEAP3	63.8899	-0.51898	7.769e-01
NUP107	18.2423	-0.51909	5.279e-01
CLIP2	0.69999	-0.51951	9.368e-01
ZNF70	5.30291	-0.51957	8.278e-01
ZNF805	4.49565	-0.51962	8.338e-01
VSIG2	9.41907	-0.52015	8.845e-01
CDC14B	33.3902	-0.52019	7.101e-01
SMARCA1	8.67356	-0.5202	8.278e-01
ANAPC4	35.317	-0.52024	7.978e-01
ECM1	0.33324	-0.52041	9.509e-01		Yes
DCAF17	9.00018	-0.52062	7.411e-01
MC1R	1.45104	-0.52069	9.144e-01
SLC7A4	2.71691	-0.52132	8.749e-01
CLYBL	2.51758	-0.52246	8.829e-01
FAM167A	4.81358	-0.52256	8.263e-01
BAMBI	9.23995	-0.52276	8.454e-01
ATP2B1	24.2646	-0.52354	7.985e-01
CFAP299	150.246	-0.52446	5.928e-01
BICC1	20.7592	-0.52492	8.641e-01
ARMC8	14.6044	-0.52511	4.993e-01
SETDB2	12.2126	-0.52543	5.928e-01
ZNF707	1.55947	-0.5258	9.006e-01
AKR1C1	27.8272	-0.52592	9.088e-01
MYO9B	16.6681	-0.5261	6.570e-01
MSH5	4.42148	-0.52693	8.338e-01
NEDD1	18.2823	-0.52709	7.293e-01
DNM3	1.88663	-0.52722	9.065e-01
PNMA2	1.56973	-0.52748	9.576e-01
MALINC1	1.79143	-0.52792	8.829e-01
TNFSF13	9.88776	-0.52806	8.455e-01		Yes
TTK	1.9208	-0.52817	9.144e-01
ETS2	48.0443	-0.52841	8.362e-01
FANCC	2.16839	-0.52995	8.797e-01
VPS54	9.73061	-0.53009	7.737e-01
DOCK5	11.9348	-0.53048	8.278e-01
KPNA7	6.86707	-0.53059	8.780e-01
DGKZ	29.3502	-0.53079	6.589e-01
LPGAT1	76.6637	-0.53178	3.941e-01
ALG6	8.33801	-0.5318	7.673e-01
FOXA2	4.09315	-0.53184	9.264e-01
ZNF565	2.94905	-0.53193	8.454e-01
KIAA1468	20.8399	-0.53215	6.069e-01
SLC48A1	3.84521	-0.53237	8.362e-01
KLF7	4.2841	-0.53247	8.818e-01
SLC5A8	4.61113	-0.53254	9.506e-01
TMEM220	24.3862	-0.53263	8.362e-01
ANKRD6	7.83413	-0.53417	8.362e-01
WDR4	5.77153	-0.53424	8.362e-01
C11orf53	4.35287	-0.53527	9.210e-01
PIGL	13.3148	-0.5356	7.054e-01
ZNF81	2.79405	-0.53571	8.829e-01
SH3TC1	1.0029	-0.53572	9.274e-01
MIATNB	2.21337	-0.53616	8.956e-01
SCN11A	1.25042	-0.53645	9.240e-01
RNGTT	9.00876	-0.53658	7.873e-01
RBM20	16.9845	-0.53665	8.338e-01
ANXA2R	1.10008	-0.53666	9.144e-01
SETD1A	6.65103	-0.53692	8.060e-01
DCLRE1A	5.73427	-0.5375	7.978e-01
CEP120	29.7216	-0.53754	5.993e-01
SLC24A5	0.60119	-0.53763	9.376e-01
GPAM	5.34205	-0.53797	7.770e-01
GGT7	9.03232	-0.53898	7.853e-01
VWCE	1.11221	-0.53933	9.413e-01		Yes
CCNJ	2.83479	-0.53986	8.577e-01
TMEM150C	7.37606	-0.54033	8.683e-01
ZNF514	8.37088	-0.54035	7.770e-01
PLA2G6	10.3409	-0.54048	8.263e-01
ANKAR	8.16498	-0.54064	8.164e-01
DCPS	17.5254	-0.54123	7.358e-01
BTBD1	41.371	-0.54175	5.212e-01
DCUN1D3	2.59578	-0.54191	8.818e-01
TNFRSF25	4.20304	-0.54239	8.794e-01		Yes
TGM2	46.6169	-0.54312	9.029e-01		Yes
SAP30L	28.8766	-0.54317	7.822e-01
SYNJ2	13.2503	-0.5432	8.105e-01
TAZ	7.81783	-0.54322	8.140e-01
STT3A	25.3002	-0.54331	4.648e-01
PLLP	4.53188	-0.54396	8.655e-01
PPARGC1A	5.68427	-0.54426	9.210e-01
TEPP	1.52	-0.54429	9.280e-01
RASGEF1A	0.75981	-0.54446	9.264e-01
ENTR1	13.2065	-0.54509	7.737e-01
G0S2	8.7705	-0.54574	9.524e-01
LNX2	8.34278	-0.54601	7.770e-01
CASP8AP2	10.0778	-0.54655	7.293e-01
EIF5A2	4.53848	-0.54717	8.364e-01
PTPRS	2.71332	-0.54719	9.188e-01		Yes
PILRB	28.3503	-0.5473	8.454e-01
PTCH2	11.9059	-0.5477	8.324e-01
MBLAC2	3.25081	-0.54789	8.440e-01
ZNF563	5.05377	-0.54918	8.362e-01
CAND2	3.33289	-0.54923	8.714e-01
ZNF578	0.86849	-0.55028	9.311e-01
PRKX	23.3008	-0.55047	7.059e-01
ZNF566	3.75012	-0.55052	8.362e-01
CES1	444.386	-0.55056	8.440e-01
VLDLR	7.20079	-0.55073	8.362e-01
HLF	2.59432	-0.55082	9.024e-01
PATL1	10.5522	-0.55124	7.737e-01
SLC27A2	143.926	-0.55154	5.148e-01
ACSS3	6.02461	-0.55156	8.829e-01
ZNF184	4.69329	-0.55169	7.985e-01
CCDC7	4.81678	-0.5522	8.362e-01
ATAD1	21.3647	-0.55265	5.148e-01
DARS2	6.76303	-0.55275	7.310e-01
FAM76B	8.68386	-0.55288	7.358e-01
TMC6	8.06793	-0.553	8.789e-01
KCTD2	6.44209	-0.55324	8.080e-01
LYRM9	18.1775	-0.55398	6.291e-01
NBPF19	7.50395	-0.55543	8.362e-01
KIFC3	17.4495	-0.55583	8.421e-01
KLF2	43.1384	-0.5565	8.454e-01
C16orf95	1.24979	-0.55652	8.913e-01
MSANTD2	5.18928	-0.5566	7.916e-01
CYP46A1	5.56658	-0.5575	8.683e-01
ANGEL1	4.8633	-0.55758	8.278e-01
LRRC69	2.51787	-0.55767	8.935e-01
SLC6A6	55.2065	-0.55809	7.111e-01
GPR85	1.29439	-0.55882	9.357e-01
ZNF708	11.0137	-0.55886	7.570e-01
EPHB6	2.58522	-0.55944	8.935e-01
HRK	12.0208	-0.55946	8.895e-01
ACPP	1.08469	-0.55981	9.140e-01
C12orf66	5.96044	-0.56005	7.988e-01
SERPINF2	2.16835	-0.56006	8.774e-01		Yes
GRAMD2A	21.718	-0.5602	8.780e-01
TMEM238	123.517	-0.56111	9.030e-01
SCD	12.9261	-0.56125	9.144e-01
KCNC4	2.31052	-0.56126	8.819e-01
EEF2K	36.4749	-0.5616	5.410e-01
HSF2BP	1.03693	-0.5616	8.845e-01
POU6F1	1.7746	-0.56212	9.019e-01
ZNF718	5.78936	-0.56235	8.797e-01
KCNJ16	15.8595	-0.56365	8.895e-01
ATP2A3	34.0156	-0.56396	8.278e-01
KCNN3	17.7668	-0.56413	9.067e-01
FTCDNL1	4.79673	-0.56572	8.454e-01
TAF5	2.42896	-0.56583	8.385e-01
AVIL	6.34529	-0.56593	8.604e-01
DOCK4	24.6374	-0.56602	6.129e-01
RORC	15.824	-0.56625	8.176e-01
ZNF714	5.31279	-0.56631	8.263e-01
BYSL	3.61749	-0.56683	8.502e-01
ADAMTS15	0.37299	-0.56723	9.485e-01		Yes
TRAM1L1	0.56513	-0.56724	9.328e-01
CHN1	2.13119	-0.56727	9.024e-01
OSBPL6	106.448	-0.56728	7.574e-01
LDHD	5.14424	-0.56748	8.502e-01
PACSIN3	1.39894	-0.56754	9.369e-01
HNRNPLL	32.0883	-0.56872	4.580e-01
CDKL3	10.0861	-0.56885	7.737e-01
ARVCF	9.75901	-0.56903	7.561e-01
NPM2	15.076	-0.56913	7.765e-01
CSF1R	1.23913	-0.56932	9.457e-01
SEMA4A	4.34106	-0.56961	8.526e-01
CNEP1R1	3.58821	-0.56974	8.263e-01
PIM3	34.4724	-0.57019	7.978e-01
MS4A4A	1.71544	-0.5702	9.555e-01
CFD	37.1616	-0.57062	9.019e-01		Yes
SLC10A7	6.26674	-0.57067	7.724e-01
KDM6A	14.1752	-0.57072	6.847e-01
ZNF579	10.9651	-0.57095	7.585e-01
PAGE5	1.03358	-0.57108	9.180e-01
KY	0.91267	-0.57153	9.193e-01
DMRTA2	7.8023	-0.57186	8.338e-01
MAPK7	4.10292	-0.5723	8.263e-01
SYNE3	4.00033	-0.57324	8.934e-01
ZNF419	1.96446	-0.5746	8.829e-01
ELP5	23.4881	-0.57514	8.436e-01
LRCH3	16.6138	-0.57519	4.540e-01
PDK4	22.0231	-0.57532	8.294e-01
DND1	1.6395	-0.57563	9.067e-01
ZNF619	2.98868	-0.57604	8.338e-01
MID2	6.75511	-0.57626	7.978e-01
PANK1	2.06393	-0.57643	9.032e-01
MATK	3.72703	-0.57835	8.514e-01
RNF31	3.16624	-0.57843	8.577e-01
SRXN1	2.13861	-0.5788	9.240e-01
ITGAL	5.71044	-0.57882	8.278e-01
SERPINI1	5.25651	-0.57912	8.308e-01		Yes
ABCB6	3.97393	-0.57959	8.263e-01
NHSL1	25.4607	-0.57963	5.830e-01
C14orf39	1.074	-0.57974	9.220e-01
PJVK	1.69032	-0.58	9.006e-01
TTC39B	26.5162	-0.58004	5.928e-01
TTF2	7.6396	-0.5801	7.054e-01
AGAP1	37.9083	-0.58133	7.293e-01
USP24	17.3173	-0.58184	5.928e-01
GPR75	2.18858	-0.58192	8.829e-01
AFAP1L1	5.51258	-0.58219	8.621e-01
ZCCHC24	4.44942	-0.58251	8.225e-01
DCDC2	39.1426	-0.58377	3.941e-01
GRB10	2.01827	-0.58387	9.143e-01
CHML	2.57079	-0.58403	8.811e-01
LPO	0.9307	-0.58405	9.240e-01		Yes
CHAF1B	3.83055	-0.58418	8.857e-01
ZNF684	2.72331	-0.58421	8.653e-01
IL16	12.3203	-0.58476	8.138e-01		Yes
CD200R1	10.1855	-0.58532	9.293e-01
REPS1	15.0583	-0.58541	5.218e-01
DNLZ	4.62216	-0.58566	8.736e-01
WDR75	8.93579	-0.58598	5.928e-01
SLC16A13	5.65089	-0.58616	7.978e-01
FMNL2	10.3491	-0.58661	7.293e-01
RRS1	11.6523	-0.58681	6.949e-01
ZNF266	8.51044	-0.58733	7.904e-01
LMBR1	20.7124	-0.58742	7.357e-01
KLHL41	1.84741	-0.58764	8.747e-01
PLCL2	9.53304	-0.58774	6.460e-01
TMEM86A	0.4748	-0.58775	9.417e-01
TMEM117	1.58389	-0.58815	9.032e-01
NEGR1	9.89159	-0.58817	8.364e-01
ABCC4	5.21412	-0.58829	8.829e-01
TMEM38B	5.69577	-0.58848	8.455e-01
RGS5-1	4.91253	-0.58906	8.440e-01
ZBTB12	3.7645	-0.58925	8.454e-01
ZNF682	3.18844	-0.58996	8.338e-01
NOMO2	2.74933	-0.59006	8.845e-01
MTHFD1L	3.3388	-0.59033	8.819e-01
SEMA4C	10.5609	-0.59069	7.737e-01
C6orf201	3.03018	-0.59107	9.274e-01
MEX3C	4.64656	-0.59129	8.146e-01
TARBP1	18.7011	-0.59156	6.570e-01
FBXO30	4.92024	-0.59192	7.737e-01
ZNRF2	13.4453	-0.59333	7.871e-01
IL7R	3.95794	-0.59356	9.463e-01
LPIN3	2.59463	-0.59404	8.504e-01
PARG	27.4184	-0.59434	4.648e-01
JSRP1	0.87416	-0.59474	9.144e-01
ZNF546	5.74127	-0.59555	7.931e-01
SLC35E2A	10.8516	-0.59557	8.338e-01
STARD4	3.13955	-0.59653	8.913e-01
ACOT11	15.4222	-0.59704	8.278e-01
CCNI2	2.3022	-0.59793	8.886e-01
TRIM35	2.76006	-0.59857	8.699e-01
NLRP14	1.526	-0.59861	8.988e-01
TCF7	9.9582	-0.59903	8.780e-01
C2CD5	21.9764	-0.59951	5.251e-01
PCSK4	19.013	-0.59968	7.358e-01
SLC46A3	16.4216	-0.59977	6.430e-01
CD226	0.95299	-0.59978	9.215e-01
ALDOC	2.26907	-0.59991	8.913e-01
CFAP99	38.2822	-0.60038	6.793e-01
D2HGDH	14.3288	-0.60128	8.338e-01
SLC12A9	10.1679	-0.60139	5.993e-01
METAP1D	3.81906	-0.60281	8.278e-01
OSGEPL1	3.62349	-0.60383	8.338e-01
PWAR6	4.79264	-0.60391	8.278e-01
FGR	2.20189	-0.60514	9.210e-01
PUS7L	10.9819	-0.60628	7.358e-01
ZFYVE9	6.17031	-0.60685	7.519e-01
CYP4F11	11.3588	-0.60698	8.842e-01
GNAI1	25.2497	-0.607	6.150e-01
SSC5D	4.01795	-0.60715	8.621e-01		Yes
FAM219A	1.6606	-0.60763	9.029e-01
ZNF45	3.34029	-0.60771	8.263e-01
LDLR	45.589	-0.60831	9.144e-01
CLASRP	11.9115	-0.60881	6.936e-01
FAM182B	11.3366	-0.61099	7.770e-01
SFXN2	5.28663	-0.611	8.278e-01
HEMGN	0.66785	-0.6113	9.220e-01
PNMA8C	2.68097	-0.61196	8.644e-01
MLIP	1.03997	-0.61227	9.264e-01
DUSP15	0.756	-0.61259	9.527e-01
RANBP6	9.31752	-0.61282	6.713e-01
MYOM2	5.00091	-0.61315	8.454e-01
ANOS1	8.69057	-0.61331	7.969e-01		Yes
HMGCS1	30.0869	-0.61357	8.794e-01
ZCCHC4	6.68381	-0.61358	7.624e-01
COLGALT1	8.24222	-0.61363	7.383e-01
PZP	40.2182	-0.61421	7.368e-01		Yes
C3orf18	2.63208	-0.61491	8.454e-01
ZNF540	1.27339	-0.61549	9.030e-01
UCKL1	11.4178	-0.61674	7.358e-01
GATD3A	2.14483	-0.61686	9.100e-01
GNAL	20.7518	-0.61773	6.397e-01
SYP	1.81114	-0.61955	8.789e-01
NDEL1	11.7551	-0.61996	7.585e-01
MYO15B	17.9917	-0.62035	7.770e-01
CDK3	2.1172	-0.62059	9.003e-01
TXNRD3	6.61295	-0.62079	7.293e-01
SPDYA	2.47534	-0.62104	9.032e-01
NOMO1	10.7617	-0.6213	6.570e-01
NMNAT3	1.87777	-0.62153	8.780e-01
BEX5	1.46907	-0.62212	9.220e-01
LHFPL2	4.64079	-0.62307	8.733e-01
AOC2	0.64233	-0.6255	9.220e-01
DDX47	1.04747	-0.62576	9.188e-01
TMEM120B	33.5485	-0.6262	7.212e-01
ARID5A	2.74973	-0.62853	9.232e-01
FGFR4	0.48416	-0.62936	9.420e-01
CDC20	10.3567	-0.62961	9.467e-01
METTL18	6.1405	-0.62971	7.433e-01
CLCN5	2.46662	-0.62999	8.719e-01
CENPK	18.0471	-0.63013	8.829e-01
LRRC40	2.42901	-0.63033	8.440e-01
CDK11A	12.5084	-0.63049	8.017e-01
NLRC3	1.69198	-0.63094	8.794e-01
E2F7	10.9163	-0.63116	9.100e-01
PVT1	4.70769	-0.63125	8.042e-01
UNC13D	1.14276	-0.63162	9.100e-01
AQP7	15.8607	-0.63164	8.060e-01
MEMO1	4.81538	-0.63167	8.278e-01
DENND3	5.82684	-0.63233	8.278e-01
GAS6	23.6929	-0.63295	8.278e-01		Yes
LGR4	14.4098	-0.63353	5.148e-01
NOTCH4	3.47156	-0.63502	8.278e-01
KIF11	3.03807	-0.63512	8.616e-01
ZSWIM9	4.42786	-0.63551	8.060e-01
GADD45G	26.1791	-0.63674	7.978e-01
THOC3	20.309	-0.63725	8.338e-01
GTPBP3	5.1107	-0.63733	7.574e-01
HABP4	7.38523	-0.63774	7.776e-01
SLC16A9	6.17161	-0.63842	8.780e-01
ZSCAN9	3.34665	-0.63886	7.978e-01
UBE2M	57.3822	-0.64065	7.574e-01
WASHC5	12.9906	-0.64085	5.205e-01
RGS5	2.48574	-0.64424	8.338e-01
EML5	2.8106	-0.64469	8.293e-01
TTC31	4.55125	-0.64605	8.130e-01
TTLL6	12.0117	-0.64641	7.770e-01
TYW1B	3.703	-0.64665	9.032e-01
KCNQ1OT1	45.0789	-0.64724	8.014e-01
ACER2	1.97172	-0.6491	8.567e-01
AADACL2	2.38585	-0.64973	8.830e-01		Yes
HVCN1	1.60497	-0.64978	8.845e-01
WDCP	3.03047	-0.65112	8.278e-01
DLG2	2.47051	-0.65125	8.819e-01
ZNF704	10.6904	-0.65139	7.770e-01
FCHSD1	3.34065	-0.65251	8.263e-01
PTPRJ	7.33033	-0.65331	7.624e-01		Yes
ALPK3	3.87584	-0.65628	8.699e-01
POU2F2	7.17878	-0.65779	7.770e-01
RAI14	26.6139	-0.65923	7.585e-01
PLK4	6.81522	-0.65971	9.264e-01
PLXDC2	2.88918	-0.6598	9.028e-01
MAPK15	180.374	-0.65982	5.148e-01
ZNF334	14.3843	-0.66111	5.251e-01
DLX4	2.6139	-0.66154	8.829e-01
MICAL2	14.7465	-0.66265	7.737e-01
RASIP1	4.72139	-0.66299	8.338e-01
CD72	0.92654	-0.66364	8.935e-01
ACBD4	2.1618	-0.66459	8.338e-01
RTN4RL1	0.81108	-0.66462	9.357e-01
FMNL1	2.48884	-0.66496	8.797e-01
MOSMO	16.7496	-0.66632	6.570e-01
TBCE-1	1.9397	-0.66694	8.577e-01
PTPN21	17.8109	-0.667	5.928e-01
SUPT3H	6.17601	-0.66704	7.724e-01
CENPU	8.04345	-0.66898	8.913e-01
BCL6	49.4748	-0.66935	6.687e-01
HGD	8.03406	-0.66959	8.687e-01
STAMBPL1	2.45391	-0.67064	8.405e-01
POU2AF1	56.5542	-0.67278	8.164e-01
PXYLP1	2.83243	-0.67316	8.440e-01
USP13	9.72699	-0.67343	9.032e-01
MST1	5.77704	-0.67347	8.263e-01		Yes
SLC19A2	10.8067	-0.6735	8.364e-01
RCL1	12.3967	-0.6739	5.212e-01
CCDC158	1.28309	-0.67455	9.219e-01
SAP30	53.0799	-0.67476	7.737e-01
MFSD4A	5.91245	-0.67632	8.577e-01
SEMA3E	7.62308	-0.67648	8.343e-01		Yes
YBX2	1.04822	-0.6767	9.456e-01
RNF212	3.60085	-0.67699	8.385e-01
FASN	22.9478	-0.67819	7.929e-01
RAD51AP1	2.95205	-0.67856	8.577e-01
AKR1C3	82.9612	-0.67951	7.368e-01
CAD	4.48418	-0.68021	7.931e-01
DDX39A	24.6518	-0.68109	4.398e-01
C1orf159	6.54702	-0.68196	7.624e-01
LST1	2.1808	-0.68228	9.032e-01
INVS	5.92815	-0.68229	7.358e-01
CYP4X1	52.6055	-0.68265	7.737e-01
MARCH3	3.21567	-0.68265	8.278e-01
AGAP4	4.36025	-0.68275	8.338e-01
ZNF174	6.30322	-0.68457	5.486e-01
UQCC1	12.0745	-0.68481	4.410e-01
ST3GAL3	3.74222	-0.68487	8.217e-01
FAM41C	2.46122	-0.68492	8.749e-01
PDIA5	4.46386	-0.68735	8.157e-01
BCL2L15	4.57948	-0.68739	9.188e-01
C14orf132	23.1175	-0.68827	8.440e-01
PFKFB4	1.3403	-0.68838	8.721e-01
DDX10	8.92392	-0.68854	5.336e-01
HORMAD1	0.79881	-0.68861	9.178e-01
ACSL1	12.7043	-0.68864	7.737e-01
CCDC110	3.36388	-0.68987	8.362e-01
C17orf51	5.59965	-0.69098	7.978e-01
PTGES3L	0.86888	-0.69114	9.019e-01
PKMYT1	0.61444	-0.69137	9.229e-01
METRN	243.488	-0.69141	8.338e-01		Yes
ASIC1	11.4801	-0.69321	6.847e-01
SLC3A1	1.72222	-0.69414	8.829e-01
CC2D1A	21.1672	-0.69419	5.148e-01
MSMO1	57.5403	-0.6945	8.120e-01
ZNF41	3.52377	-0.69478	8.138e-01
TNXB	1.17868	-0.69537	9.032e-01		Yes
RRAGD	39	-0.69599	6.460e-01
POLR2J3	1.92541	-0.69859	8.804e-01
TRIM36	5.89327	-0.69963	8.157e-01
PBLD	10.7735	-0.70059	6.570e-01
CYB5RL	2.93111	-0.70063	8.338e-01
GLS2	1.1247	-0.70076	8.945e-01
FAM89A	0.56072	-0.70103	9.240e-01
HSF4	3.26027	-0.7013	8.428e-01
DACH1	2.07747	-0.70131	9.193e-01
IRAK3	15.4862	-0.70372	8.750e-01
SNHG4	0.85062	-0.70585	9.207e-01
BORCS8	12.398	-0.70684	7.001e-01
BPIFB1	425.375	-0.70708	9.144e-01		Yes
MPV17L	16.0638	-0.70718	7.610e-01
INTS9	7.17465	-0.70823	7.001e-01
TFEB	17.7917	-0.70868	7.737e-01
TTC13	3.22939	-0.70983	8.278e-01
NOVA1	1.42411	-0.71024	9.240e-01
DENND4B	5.12972	-0.71058	7.293e-01
FLYWCH1	11.2897	-0.71116	6.862e-01
THSD4	9.35226	-0.71254	8.543e-01		Yes
APBB1	45.1818	-0.71263	7.524e-01
FZD8	7.13994	-0.7128	8.138e-01
ANG	22.8172	-0.71281	7.574e-01		Yes
DHFR	10.8475	-0.71296	8.683e-01
RBM3	37.3078	-0.71341	8.263e-01
S100A5	1.58243	-0.71422	8.588e-01
GAL3ST2	0.25107	-0.71528	9.457e-01
CCNA2	1.78086	-0.71603	8.780e-01
SGK1	18.5839	-0.71632	8.558e-01
ECM2	0.9414	-0.71655	9.144e-01		Yes
CATSPER2	7.15457	-0.71889	8.017e-01
HSD3B7	1.56386	-0.72026	8.829e-01
ZSCAN22	1.01558	-0.72062	8.780e-01
DBF4B	5.64589	-0.72088	8.202e-01
ALYREF	59.6195	-0.72361	8.281e-01
FA2H	11.1731	-0.72522	7.737e-01
TSPAN33	4.82133	-0.72535	8.338e-01
SLC34A2	240.353	-0.72542	7.358e-01
DDX11	4.76701	-0.7256	8.780e-01
PKIB	105.505	-0.72631	8.278e-01
EFR3B	1.87556	-0.72714	8.482e-01
TWIST1	1.15402	-0.72719	9.193e-01
SLC26A2	18.8248	-0.72773	8.621e-01
ZEB1	1.25738	-0.7285	9.035e-01
USP32	10.828	-0.73013	5.148e-01
SLC25A13	21.7203	-0.73074	3.941e-01
ZBTB39	3.40799	-0.73081	7.481e-01
CDKL4	5.44167	-0.73225	8.278e-01
EEFSEC	7.16075	-0.7328	7.358e-01
HLA-DMB	19.6667	-0.733	8.338e-01
SLCO3A1	11.2357	-0.7339	8.436e-01
CPNE7	0.86688	-0.73451	9.030e-01
MVD	14.8785	-0.73564	8.362e-01
RELT	1.01318	-0.73808	9.067e-01
MAGEH1	6.99095	-0.73838	7.099e-01
CRACR2A	13.9956	-0.73846	7.358e-01
DNHD1	20.1414	-0.7418	8.454e-01
GOLGA6L4	1.3803	-0.74405	8.749e-01
EPPIN-WFDC6	3.10058	-0.74502	8.105e-01		Yes
DPYSL2	2.43939	-0.74503	8.829e-01
SQLE	194.907	-0.74507	5.279e-01
VEGFB	31.8114	-0.74616	8.278e-01		Yes
ALOX5	2.26471	-0.74639	9.019e-01
EBP	20.4729	-0.74777	7.274e-01
TCTE3	2.8472	-0.74937	8.263e-01
TSPAN4	0.95953	-0.75207	9.193e-01
ZNF662	1.68587	-0.7523	8.362e-01
MMP19	1.67236	-0.7528	9.240e-01		Yes
CXCR4	1.6846	-0.75295	9.144e-01
PLEKHA4	7.21386	-0.75392	9.003e-01
C1GALT1C1L	2.63356	-0.75568	8.362e-01
TFAP2C	3.2988	-0.75655	8.281e-01
PFKFB2	10.2747	-0.75713	6.150e-01
NRXN1	2.70498	-0.75801	8.454e-01
NR1D1	7.99207	-0.75946	8.608e-01
TNFSF12	1.86575	-0.7605	8.343e-01		Yes
ALDH1B1	1.03997	-0.76097	8.749e-01
ZG16B	25.4588	-0.76098	9.144e-01		Yes
STON1	0.3747	-0.7617	9.144e-01
HLA-DRB5	188.356	-0.76346	8.829e-01
FBLN5	23.1529	-0.76525	8.338e-01		Yes
AZIN2	8.81354	-0.76738	5.148e-01
ANKHD1-EIF4EBP3	2.25955	-0.76862	8.164e-01
SC5D	14.5776	-0.76964	5.148e-01
ADPRM	3.99188	-0.77015	7.770e-01
C6	32.8481	-0.77175	8.935e-01		Yes
RBP1	8.56706	-0.77377	9.035e-01
SLC36A4	23.6754	-0.77399	4.479e-01
KANTR	2.17889	-0.77451	8.440e-01
NEMP2	2.15358	-0.77514	7.770e-01
TMEM158	0.70727	-0.77716	9.106e-01
TFPI	4.86498	-0.77777	8.780e-01		Yes
JADE3	2.94031	-0.77812	8.278e-01
NAGLU	11.6777	-0.77825	6.460e-01
CSMD1	20.973	-0.77876	5.596e-01
PARP16	3.25597	-0.77925	8.146e-01
ABCA6	5.72503	-0.7797	8.005e-01
LTBP4	5.47293	-0.77977	8.598e-01		Yes
CAVIN2	2.91586	-0.78007	8.783e-01
SHB	4.1233	-0.78007	8.683e-01
FBXO10	0.65499	-0.78133	8.945e-01
CLN3	2.15762	-0.78185	8.263e-01
CLEC19A	1.67626	-0.7861	8.644e-01		Yes
MCF2L	7.42109	-0.78845	7.585e-01
CIT	3.75011	-0.78927	8.278e-01
TCP10L	0.72153	-0.79	9.067e-01
ITPRIP	1.51741	-0.7901	8.683e-01
ARX	14.4618	-0.79098	7.585e-01
BLID	0.38279	-0.79109	9.144e-01
HCK	1.68701	-0.7917	8.819e-01
BNC2	2.09172	-0.79303	8.440e-01
SLC39A14	1.24978	-0.79328	8.829e-01
ARHGEF10	0.79546	-0.79471	9.210e-01
PDPR	10.5647	-0.79583	7.744e-01
FNIP2	7.09168	-0.79698	7.368e-01
CEBPD	178.389	-0.79726	6.570e-01
AMMECR1	7.00211	-0.7991	6.570e-01
PRIM1	4.39469	-0.79986	7.059e-01
ACTR5	4.14269	-0.80033	7.737e-01
CFB	33.7417	-0.80167	8.719e-01		Yes
RAET1G	2.7271	-0.80242	8.278e-01		Yes
CDCA5	1.18682	-0.80434	9.202e-01
CEP85L	6.73142	-0.80485	6.687e-01
ADH1C	53.3619	-0.80783	8.362e-01
ZNF630	2.07494	-0.80805	8.338e-01
CALR3	0.46508	-0.80814	9.145e-01
HIST1H4E	1.29474	-0.80902	8.621e-01
SLC29A3	5.06445	-0.80999	7.481e-01
POC1B-GALNT4	0.71732	-0.81242	8.794e-01
LTB4R2	9.1475	-0.81255	6.936e-01
ACADL	3.16637	-0.81288	8.278e-01
CHST4	4.41105	-0.81512	8.454e-01
DAB2	3.70223	-0.81597	8.699e-01
TEPSIN	3.7071	-0.81651	7.396e-01
SCGB3A1	1914.01	-0.8167	9.210e-01		Yes
RAB42	0.70563	-0.81841	9.240e-01
ITGA9	2.02928	-0.81884	8.718e-01
VWA2	2.3642	-0.82034	8.362e-01		Yes
SENP1	6.34095	-0.82035	5.251e-01
FUT1	0.79804	-0.82057	8.956e-01
DDT	68.9093	-0.82271	4.452e-01
E2F5	17.0699	-0.82656	6.570e-01
C17orf113	1.35633	-0.82682	8.454e-01
ASL	39.7743	-0.82713	4.540e-01
NPIPA5	5.48246	-0.82735	8.278e-01
GAD1	4.77823	-0.82766	8.829e-01
KYAT3	7.24233	-0.82813	6.847e-01
DHX35	3.9097	-0.8283	6.570e-01
ETNK2	2.19126	-0.83113	8.278e-01
LCN2	2248.38	-0.83254	9.106e-01		Yes
ARRDC2	6.52608	-0.83326	7.579e-01
IMPA2	22.5591	-0.83349	6.936e-01
INPP5B	7.62912	-0.83476	7.006e-01
NIPSNAP3B	3.13111	-0.83576	7.585e-01
IQGAP2	45.418	-0.83625	3.941e-01
TIMM23B	5.94333	-0.83671	7.358e-01
C1QTNF8	1.4296	-0.83861	8.529e-01		Yes
PPP4R4	7.55942	-0.83931	8.064e-01
JPH3	2.31143	-0.83979	8.818e-01
GRM5	11.4547	-0.84051	7.978e-01
MAFB	4.88471	-0.84082	8.845e-01
SGPP1	0.80399	-0.84204	8.779e-01
CBWD3	2.09707	-0.845	8.263e-01
RHOU	48.912	-0.84542	6.395e-01
C11orf91	4.44683	-0.84595	7.737e-01
FAM157C	2.0878	-0.84611	8.440e-01
SLC22A16	18.6172	-0.84649	9.210e-01
BLM	1.73277	-0.84955	8.440e-01
SLC25A36	88.0221	-0.84986	5.410e-01
ZNF8	5.68228	-0.85075	6.570e-01
COL28A1	46.3519	-0.85434	6.936e-01		Yes
RARRES1	167.185	-0.85441	8.440e-01
FANCM	3.64791	-0.85535	7.737e-01
TRIM74	0.57567	-0.8574	8.829e-01
MGAM	3.25747	-0.85798	8.779e-01
CCDC142	2.83208	-0.85815	7.411e-01
KLF9	6.09673	-0.85833	8.794e-01
SLC26A8	0.61407	-0.8591	8.797e-01
NAV1	6.00552	-0.85975	7.624e-01
SLC13A4	6.77844	-0.85994	8.174e-01
PLIN2	5.65925	-0.86076	8.829e-01
ADPRH	1.55681	-0.86085	8.362e-01
MSS51	0.4404	-0.86101	9.100e-01
PLEKHM3	3.59573	-0.863	7.737e-01
C16orf45	17.1337	-0.86334	3.941e-01
SPHK1	2.75275	-0.86342	8.362e-01
HAUS8	2.89615	-0.86389	7.358e-01
SEC14L4	0.89848	-0.86435	8.868e-01
PRH1	6.45377	-0.86521	7.624e-01
HLA-DMA	88.6137	-0.86563	7.713e-01
CDC14A	49.3646	-0.86649	4.574e-01
UNC5CL	1.80544	-0.86653	8.263e-01
MCIDAS	5.22347	-0.86666	8.838e-01
CRLF1	20.8916	-0.8684	8.440e-01		Yes
ASIC3	2.148	-0.87017	8.073e-01
SH3TC2	1.44153	-0.87019	9.202e-01
ZNF141	7.63351	-0.87035	5.410e-01
SLC15A4	8.83456	-0.87048	4.574e-01
RAD54B	1.80485	-0.87192	8.338e-01
ANKRD20A8P	1.16166	-0.87291	9.019e-01
AJAP1	0.84616	-0.87369	9.321e-01
BICD1	2.2681	-0.87407	7.988e-01
KRT7	68.2414	-0.87472	8.621e-01
HS6ST2	5.27261	-0.87618	8.338e-01
SLC27A4	2.51257	-0.87655	8.278e-01
FAR2	8.43328	-0.8769	7.347e-01
PPP5D1	2.98169	-0.87875	7.293e-01
TRMT11	11.8574	-0.87877	3.941e-01
COL9A3	12.0099	-0.88026	7.358e-01		Yes
GOLGA8N	2.91774	-0.88082	8.019e-01
ITGAM	1.5197	-0.8839	8.673e-01
PIEZO2	11.0869	-0.88476	7.773e-01
CIP2A	1.14395	-0.88505	8.364e-01
INSIG1	32.5749	-0.88517	7.978e-01
WFDC6	62.1046	-0.88583	5.410e-01		Yes
NPR2	2.14592	-0.88748	8.338e-01
ZNF256	1.44644	-0.88761	8.278e-01
TMEM37	10.0866	-0.89059	6.847e-01
ALG10	3.49967	-0.89144	6.687e-01
PRPH	2.33112	-0.89279	8.268e-01
RBP7	1.5875	-0.89546	8.780e-01
SCAMP5	5.27372	-0.89665	7.358e-01
PLPPR3	68.6439	-0.89985	8.278e-01
MAP1LC3B2	3.05188	-0.90126	8.002e-01
NMBR	1.47011	-0.90249	8.644e-01
FADS3	2.23338	-0.90365	8.138e-01
SLC26A5	3.60491	-0.90404	7.773e-01
SLC13A3	54.8259	-0.90448	7.347e-01
ZDHHC18	1.75022	-0.9078	8.454e-01
DLL1	9.70783	-0.90929	6.595e-01
CYP2A6	3.63741	-0.90988	8.017e-01
CASTOR2	26.6778	-0.91079	8.278e-01
MYCT1	18.7384	-0.91108	5.251e-01
ITPRIPL1	0.31696	-0.9112	9.258e-01
DRD2	1.87472	-0.91202	8.829e-01
TLR6	3.2227	-0.91504	8.454e-01
TAF1C	5.1892	-0.91684	7.099e-01
CNGA3	2.2695	-0.92187	8.440e-01
MYRIP	1.59498	-0.92212	8.660e-01
PCLO	27.8764	-0.92312	3.941e-01
ARHGAP25	0.96806	-0.92351	8.454e-01
IDI1	47.3702	-0.92544	5.928e-01
HMGCR	32.4909	-0.92613	5.212e-01
ZSCAN2	0.81227	-0.92701	8.465e-01
TYMS	3.84233	-0.92706	9.144e-01
KIF26B	3.36789	-0.92876	8.337e-01
CABLES1	1.75247	-0.93121	7.673e-01
PER3	15.9063	-0.93568	7.301e-01
FAM117A	4.54261	-0.93902	5.251e-01
HLA-DPB1	72.8649	-0.93908	8.338e-01
GPLD1	1.29152	-0.94055	8.456e-01		Yes
CDT1	4.68039	-0.94193	8.683e-01
ZDHHC11B	13.3161	-0.94516	7.054e-01
SPP1	12.3964	-0.94528	9.144e-01		Yes
MAP2K6	12.6088	-0.9461	8.164e-01
ACAT2	23.9615	-0.94755	7.293e-01
HSD17B13	31.3938	-0.9482	8.665e-01
RAC3	2.46915	-0.94891	7.770e-01
EID2	19.9349	-0.94923	5.410e-01
GYG2	4.6669	-0.94993	6.570e-01
FAM171B	1.18327	-0.95489	8.845e-01
HDC	2.38911	-0.956	7.773e-01
KIAA1211	6.89193	-0.95604	7.770e-01
EFNB1	1.72128	-0.95852	8.164e-01
RCN3	0.69361	-0.95852	8.913e-01
FHOD3	19.7775	-0.95873	8.278e-01
AGBL1	1.34938	-0.96139	8.780e-01
ADCY7	0.98296	-0.96362	8.829e-01
ZNF417	1.84349	-0.96525	8.017e-01
CACHD1	11.5524	-0.96531	4.540e-01
MSH5-SAPCD1	0.71792	-0.96592	8.677e-01
KDELC2	9.59757	-0.96985	8.362e-01
CSGALNACT1	1.11968	-0.97018	8.628e-01
SIK1	1.05137	-0.97069	9.240e-01
GAB3	0.8842	-0.97169	8.364e-01
CIB2	0.78567	-0.97291	8.829e-01
CA8	1.86645	-0.97317	8.602e-01
SCN4B	6.40814	-0.97591	8.176e-01
BMP3	7.90927	-0.97645	6.397e-01		Yes
RPRML	4.5631	-0.98247	8.842e-01
HMGA2	5.03384	-0.98517	6.069e-01
HLA-DPA1	233.714	-0.98566	7.770e-01
EDA	10.7462	-0.98598	5.148e-01		Yes
PRKAR2B	10.3512	-0.98713	6.589e-01
MRPL23	30.984	-0.98914	4.972e-01
H1F0	62.0025	-0.99369	4.648e-01
CYP27A1	38.9846	-0.99609	4.972e-01
ALG1L2	0.70371	-0.99904	8.747e-01
SOWAHD	0.44096	-0.99973	8.845e-01
CCR6	0.65956	-1.00482	8.829e-01
TRABD2A	1.08764	-1.00539	8.405e-01
ZACN	2.1461	-1.00586	8.338e-01
CTXN2	2.20448	-1.00701	8.454e-01
SLC29A2	2.86692	-1.00768	8.059e-01
PAQR5	1.82312	-1.0129	8.278e-01
TIGD1	3.43261	-1.01314	6.589e-01
MAGI2	23.5152	-1.01373	6.936e-01
ZNF219	4.80179	-1.01384	7.770e-01
RBM24	35.2647	-1.01639	9.484e-02
SLC1A1	5.68391	-1.01797	6.460e-01
SLC25A43	3.31578	-1.01906	8.362e-01
DNAJC25-GNG10	4.96241	-1.02079	6.460e-01
RAB3B	19.8729	-1.02358	5.410e-01
FBLN7	1.54955	-1.02667	8.080e-01		Yes
RAB12	16.8537	-1.02744	7.368e-01
ABCC2	3.50253	-1.02749	7.574e-01
TREM1	1.60896	-1.02764	8.475e-01		Yes
TMPPE	1.83471	-1.02814	7.770e-01
THEMIS2	1.2933	-1.02917	8.454e-01
PGBD1	1.78411	-1.02935	7.737e-01
NPIPB15	4.87454	-1.03233	8.440e-01
CA3	1.13019	-1.03316	8.362e-01
SULF2	3.42035	-1.03819	7.524e-01		Yes
RASL11A	3.73722	-1.03873	8.293e-01
SOCS2	1.09283	-1.04257	9.030e-01
MTMR7	1.30276	-1.04263	8.278e-01
PCSK6	4.02817	-1.04377	8.268e-01		Yes
PDE3A	1.41581	-1.04417	9.240e-01
PARM1	5.60764	-1.04602	8.263e-01
STRA6	3.8539	-1.04709	8.440e-01
DHCR7	3.72112	-1.0487	8.278e-01
SH2D2A	0.69161	-1.04903	9.024e-01
PLB1	3.53532	-1.0497	7.737e-01
MCM6	1.06179	-1.05007	8.221e-01
FKBP5	21.476	-1.05055	7.006e-01
FXYD1	78.2988	-1.05433	7.006e-01
ST3GAL4	4.13122	-1.05511	7.669e-01
SHPK	1.37203	-1.05616	7.773e-01
LSS	12.9794	-1.06157	5.321e-01
VXN	1.03208	-1.0636	8.819e-01
SYT17	10.4265	-1.06413	5.756e-01
MUC5B	46.8041	-1.06427	9.088e-01		Yes
IL12A	2.63672	-1.06515	5.410e-01		Yes
WDHD1	2.78345	-1.06623	5.251e-01
REM1	2.92135	-1.06835	8.060e-01
CIART	3.7957	-1.06939	8.263e-01
SLC36A1	1.86541	-1.06979	7.858e-01
TXNDC5	3.96049	-1.06993	7.607e-01
PDGFC	1.82954	-1.07011	8.643e-01		Yes
FAM153A	2.64664	-1.07429	8.293e-01
PER1	24.9435	-1.07553	4.187e-01
MESP1	2.66066	-1.07558	8.665e-01
DRD1	1.36087	-1.08261	8.440e-01
ELOVL6	2.2031	-1.08391	8.456e-01
TDRD6	0.98562	-1.08492	8.362e-01
BDKRB2	6.46307	-1.08575	4.580e-01
FDPS	62.4319	-1.08615	4.162e-01
LOXL2	0.28636	-1.0867	8.935e-01		Yes
KLF8	1.01729	-1.08845	8.405e-01
ATP6V1C2	4.84487	-1.08949	7.770e-01
HLA-DRA	608.775	-1.09129	5.212e-01
CDAN1	5.01802	-1.09275	5.212e-01
MERTK	3.2159	-1.09288	7.737e-01
AURKC	1.47519	-1.09372	8.362e-01
SLC9C1	1.0536	-1.09547	8.496e-01
NAPSA	0.69736	-1.09745	9.041e-01		Yes
ZBTB20-AS5	1.48737	-1.09973	7.978e-01
ICAM4	0.70774	-1.10027	9.019e-01
MTBP	4.60027	-1.10374	5.148e-01
HLA-DRB1	366.724	-1.10594	4.574e-01
CCNB3	2.22815	-1.10739	7.099e-01
CAHM	1.76272	-1.11066	7.978e-01
MPL	0.7852	-1.11194	8.364e-01
ANTXR1	8.46173	-1.11196	4.162e-01
SLC16A14	2.19013	-1.11306	8.440e-01
TTC28	2.85628	-1.1137	7.574e-01
ANPEP	2.96518	-1.118	8.362e-01
PEG3	0.92764	-1.12048	8.362e-01
PFAS	2.43926	-1.12202	5.928e-01
MYLK3	7.58952	-1.12584	7.338e-01
ITPR2	1.96099	-1.12854	7.770e-01
SYS1-DBNDD2	1.68599	-1.13205	8.338e-01
NLN	2.51727	-1.14228	7.358e-01
COL9A2	12.2995	-1.14361	3.941e-01		Yes
C19orf67	0.51936	-1.14888	8.829e-01
CARD10	1.17909	-1.15211	8.780e-01
GSTM3	1.7969	-1.15462	8.362e-01
APOLD1	1.02811	-1.155	7.770e-01
ZSWIM5	2.46186	-1.15599	7.051e-01
CAPN13	9.05847	-1.16258	6.712e-01
OLFML2B	0.32881	-1.17038	9.029e-01		Yes
TUBB8P12	1.67857	-1.17383	8.504e-01
BTBD19	0.96979	-1.17545	8.362e-01
MUC2	4.37401	-1.18008	9.202e-01
FAM221B	2.16189	-1.18735	7.759e-01
DEFB124	3.41468	-1.19161	7.358e-01		Yes
ITGBL1	0.64085	-1.19502	8.456e-01		Yes
MPP3	0.32736	-1.19802	9.237e-01
WIF1	2.40679	-1.19983	9.006e-01		Yes
CLDN18	0.5744	-1.20421	8.683e-01
RTL8B	0.64282	-1.20627	8.278e-01
RAB43	1.8188	-1.20758	7.054e-01
FADS1	3.52023	-1.21171	8.564e-01
ZNF365	0.4714	-1.21382	8.709e-01
SLC6A13	0.78369	-1.21757	8.829e-01
ZNF850	1.50032	-1.22346	7.770e-01
PYGO1	1.33256	-1.23322	8.439e-01
SLC1A3	1.375	-1.23758	8.385e-01
SLC6A20	4.46646	-1.24285	8.436e-01
OPN4	0.33254	-1.24387	8.779e-01
PPP1R3C	0.36486	-1.25284	9.032e-01
ANGPTL5	1.19142	-1.25634	7.673e-01		Yes
C9orf163	2.50878	-1.25677	5.251e-01
CD163	5.49284	-1.2624	8.440e-01		Yes
C1orf112	1.81629	-1.26245	6.570e-01
CASC15	9.10276	-1.2686	5.251e-01
RUNX1T1	1.04367	-1.27259	8.362e-01
CACNA2D4	0.3885	-1.27356	8.456e-01
AIF1	4.66998	-1.28275	8.268e-01
C19orf71	1.05213	-1.28535	8.338e-01
SLC29A1	12.5084	-1.28537	7.744e-01
MS4A7	2.9709	-1.28899	8.263e-01
CACNG8	0.767	-1.29454	8.060e-01
GSTT2B	2.15819	-1.2952	8.780e-01
CYSLTR1	0.44644	-1.29545	8.454e-01
MEF2B	0.48904	-1.29742	8.263e-01
HEATR4	0.80419	-1.29931	8.829e-01
ASGR1	1.20959	-1.2994	7.744e-01		Yes
S100A9	24.3071	-1.30624	8.278e-01		Yes
C3	41.1746	-1.30711	7.770e-01		Yes
PLEKHG4B	2.8847	-1.31282	8.448e-01
SLC25A45	3.58728	-1.31748	7.014e-01
CD300E	1.00886	-1.31922	9.019e-01
PCSK9	0.67248	-1.32036	8.829e-01		Yes
MRM1	2.03613	-1.32208	6.570e-01
CACNA2D3	0.65424	-1.32339	7.773e-01
TMEM97	10.5591	-1.32438	4.162e-01
RNLS	8.31367	-1.33349	3.941e-01		Yes
C4BPA	1.93091	-1.34338	8.949e-01		Yes
CYP51A1	31.793	-1.3463	6.936e-01
C2CD4B	12.4161	-1.35665	8.440e-01
CRIP3	0.89521	-1.36063	7.737e-01
MAP2	2.58194	-1.36112	7.383e-01
SLX1A	0.21932	-1.3697	9.003e-01
THBS3	6.54847	-1.36972	3.941e-01		Yes
TMEM273	0.29819	-1.3741	8.956e-01
RADIL	1.60386	-1.3756	7.357e-01
SLCO2B1	1.70754	-1.38061	8.829e-01
SLC11A1	10.5381	-1.38125	4.540e-01
DNAJC5B	2.24166	-1.39152	7.624e-01
GBGT1	0.51942	-1.39669	8.975e-01
TINAGL1	1.03445	-1.39756	8.033e-01		Yes
HNF1A	0.90354	-1.39975	8.278e-01
DAPL1	25.4269	-1.40564	3.941e-01
CRYM	10.2761	-1.41074	7.358e-01
CYP4Z1	1.25797	-1.41296	7.737e-01
CES3	4.54152	-1.41872	6.589e-01
C12orf56	1.9529	-1.423	7.737e-01
DFFB	1.03373	-1.42339	7.519e-01
SMC1B	0.39203	-1.44938	8.338e-01
PGM5	0.67506	-1.45046	8.158e-01
FRMD4A	1.31282	-1.45297	7.054e-01
FABP4	2.44741	-1.4688	9.024e-01
TMTC1	4.99297	-1.47066	7.358e-01
C8orf89	0.81106	-1.48919	7.985e-01
NANOG	0.31163	-1.50022	8.456e-01
PLGLB1	0.9219	-1.51242	7.585e-01		Yes
NTRK2	1.75976	-1.522	8.660e-01
PAMR1	13.1798	-1.52349	7.077e-01		Yes
SLC1A2	5.16199	-1.52696	7.504e-01
ZNF257	1.08968	-1.5342	7.358e-01
TAS2R14	0.71821	-1.55227	7.454e-01
AMY1B	1.78404	-1.55467	7.357e-01		Yes
ZBTB9	0.51411	-1.55881	8.294e-01
KCNA1	9.99821	-1.56265	7.006e-01
CNN1	5.03675	-1.57397	5.148e-01
LRRK2	0.89143	-1.57926	7.358e-01
NPIPB2	1.81406	-1.59514	7.773e-01
KAAG1	0.61222	-1.60696	8.576e-01
TSPAN32	0.16024	-1.60697	8.835e-01
FKBP1C	1.02128	-1.6302	7.737e-01
SLC16A11	5.67255	-1.63599	3.941e-01
DWORF	1.09654	-1.64544	7.574e-01
LILRA6	0.57041	-1.64842	8.439e-01
PRRT1	0.92868	-1.65832	6.698e-01
ARHGAP31	0.81736	-1.66788	7.737e-01
SIRPB2	0.27379	-1.67285	8.829e-01
RIMKLA	2.38979	-1.69012	4.648e-01
MYLK4	0.33812	-1.69767	8.362e-01
FGD2	2.16869	-1.70598	5.148e-01
UCN3	4.96322	-1.71274	7.770e-01		Yes
CLIC2	0.34973	-1.71401	8.295e-01
BEND3	1.21822	-1.72471	5.279e-01
ZNF90	0.93683	-1.7267	6.949e-01
KCNIP4	0.71188	-1.76156	7.713e-01
LRP5L	1.44091	-1.77564	5.148e-01
ACE2	1.5469	-1.80287	6.129e-01		Yes
TFEC	0.79554	-1.80829	7.293e-01
TMEM45A	1.66263	-1.81013	7.770e-01
LAMA2	2.50382	-1.81926	4.540e-01		Yes
PLPPR5	0.76345	-1.85225	7.001e-01
LCN12	0.66949	-1.87797	7.730e-01		Yes
SLC39A8	1.5961	-1.88438	7.111e-01
BCAT1	1.39453	-1.88981	7.358e-01
OR2D3	0.16937	-1.89007	8.941e-01
MPP1	2.29514	-1.89104	5.279e-01
NRP1	0.99722	-1.91107	7.358e-01		Yes
SAA2-SAA4	84.0607	-1.91144	8.017e-01
MYL9	11.288	-1.93258	7.099e-01
USP6	1.80366	-1.98563	6.847e-01
LDB3	0.47551	-1.99248	7.737e-01
PIP	75.3533	-1.99445	5.080e-01		Yes
STAB1	1.03914	-2.01576	7.770e-01
SAA1	1856.03	-2.03566	7.770e-01		Yes
GPR161	1.1015	-2.03832	7.358e-01
C20orf197	0.32109	-2.07922	8.440e-01
STAC	0.79515	-2.09361	8.042e-01
HLA-DOA	6.03768	-2.10306	6.570e-01
S100A8	15.1314	-2.10351	6.570e-01		Yes
TNNI3K	0.09317	-2.13755	9.319e-01
NPIPA8	0.24319	-2.17069	8.780e-01
ZBTB16	6.98684	-2.20957	6.069e-01
MDGA1	0.53284	-2.21132	7.898e-01
HLA-DQA1	55.429	-2.24268	5.765e-01
CCNJL	1.64531	-2.27716	6.570e-01
IRF8	0.48845	-2.28007	7.358e-01
RELL2	1.50334	-2.33837	4.972e-01
DSPP	0.41909	-2.487	7.759e-01		Yes
FAM57B	0.33248	-2.57331	7.579e-01
C1QL2	1.24041	-2.68954	6.687e-01		Yes
SAA2	994.944	-2.75139	6.564e-01		Yes
C6orf223	0.93223	-2.85642	6.460e-01
HLA-DQA2	27.6373	-2.86074	8.338e-01
CCL2	12.1795	-2.99701	4.972e-01		Yes
ITGAX	3.07753	-3.02953	3.941e-01
SIGLEC10	0.68297	-3.06832	5.490e-01
FPGT-TNNI3K	0.57153	-3.46213	3.941e-01
XIST	36.4623	-3.7866	9.027e-02
UCHL1	20.3187	-4.71083	4.540e-01

### Sheet: Classical monocytes-1 CCR2
gene	baseMean	log2FoldChange	padj	sign	secretome
ETV7	3.46836	2.46841	8.895e-01
GBP5	14.6745	2.30589	8.895e-01
C15orf48	20.1017	2.30174	8.895e-01
G0S2	8.31059	2.28983	8.895e-01
MIR155HG	1.12726	2.22844	8.895e-01
PDE4B	7.44754	2.22633	8.895e-01
MEI1	4.82363	2.20403	7.809e-01
FCRLB	1.98394	2.08647	8.895e-01
CXCL8	14.6855	2.08247	8.895e-01		Yes
RAPGEFL1	0.65011	2.07094	8.895e-01
TRIM58	1.71674	2.06818	8.895e-01
AMIGO2	1.64409	2.06075	8.895e-01
CA2	1.72993	2.05798	8.895e-01
CCL7	10.0229	2.02898	8.895e-01		Yes
ANXA3	1.3705	1.98826	8.895e-01
RTN2	1.683	1.92812	8.895e-01
USP9Y	0.88993	1.88736	8.895e-01
ERAP2	9.65002	1.86747	8.895e-01		Yes
CCL4	8.36421	1.84347	8.895e-01		Yes
IL1B	34.6604	1.82729	8.895e-01		Yes
CLDN23	1.42063	1.82498	8.895e-01
CKM	0.64876	1.81726	8.895e-01
CABLES2	1.25131	1.81101	8.895e-01
GSTM1	3.93079	1.77986	9.005e-01
TUSC1	1.43232	1.77911	8.895e-01
DUSP2	5.25605	1.77901	8.895e-01
HOXB2	4.65753	1.77763	8.895e-01
CCL2	177.032	1.77593	8.895e-01		Yes
SLC9A7	1.38691	1.7709	8.895e-01
FANCA	2.13739	1.76478	8.895e-01
ANKRD22	12.6336	1.76353	8.895e-01
DSN1	1.62975	1.73342	8.895e-01
TUBG1	2.64207	1.7256	8.895e-01
AMDHD2	5.20971	1.71168	8.895e-01
CCL3	11.9542	1.69062	8.895e-01		Yes
NTNG2	2.48199	1.68473	8.895e-01
CXCL2	7.28873	1.67837	8.895e-01		Yes
GPNMB	8.71985	1.6706	8.895e-01
PLEKHA7	3.88616	1.66943	8.895e-01
C16orf95	0.86801	1.62905	8.895e-01
TWSG1	1.54552	1.62765	8.895e-01		Yes
TCTEX1D1	1.03855	1.624	8.895e-01
FADS2	3.35454	1.62115	8.895e-01
CD40	9.88572	1.59436	8.895e-01		Yes
DUSP5	3.22855	1.56138	8.895e-01
OPTN	6.01811	1.54696	8.895e-01
CCL5	2.37838	1.53771	8.895e-01		Yes
TMEM158	4.62288	1.53524	8.895e-01
WWC2	4.79285	1.53326	8.895e-01
GBP4	11.98	1.52892	8.895e-01
SERPINB2	3.48006	1.52372	8.895e-01
TK1	1.1107	1.51237	8.895e-01
HLA-DQA1	11.7458	1.49436	8.895e-01
PSEN2	2.00832	1.48236	8.895e-01
PTGS2	5.49385	1.47579	8.895e-01
RHOH	3.76418	1.46771	8.895e-01
DNHD1	1.16855	1.46542	8.895e-01
GBP3	5.89688	1.46102	8.895e-01
FAM92A	1.59051	1.45514	8.895e-01
RARRES3	39.2025	1.44692	8.895e-01
GCH1	15.5194	1.4445	8.895e-01
WARS	62.8017	1.42185	8.895e-01
BATF3	9.46227	1.41977	8.895e-01
OTOA	1.09992	1.41112	8.895e-01		Yes
STEAP4	13.8281	1.41029	8.895e-01
EREG	10.7987	1.39291	8.895e-01		Yes
SCD	5.46912	1.3903	8.895e-01
HSD3B7	4.62812	1.38532	8.895e-01
PTPN13	0.85987	1.36817	8.895e-01
NAV1	4.69211	1.34627	8.895e-01
BRF2	3.00092	1.34265	8.895e-01
GBP1	47.8849	1.3298	8.895e-01
TIFA	9.15633	1.32653	8.895e-01
GPR180	2.27575	1.32521	8.895e-01
TFRC	7.78102	1.324	8.895e-01		Yes
GIPC1	2.87737	1.32207	8.895e-01
TARSL2	3.27431	1.31823	8.895e-01
BANK1	3.7218	1.31597	8.895e-01
SERINC2	9.56625	1.31089	8.895e-01
NR4A1	6.799	1.30331	8.895e-01
F8A1	1.97694	1.30273	8.895e-01
IFITM1	24.5177	1.29924	8.895e-01
TIMELESS	1.62338	1.29789	8.895e-01
NTSR1	4.15744	1.2906	8.895e-01
ZNF579	3.03563	1.28581	8.895e-01
TTPAL	1.92802	1.28536	8.895e-01
ACOX2	6.54627	1.28461	8.895e-01
ZHX2	1.71854	1.28017	8.895e-01
EZH2	2.28834	1.27771	8.895e-01
LTC4S	3.66166	1.27388	8.895e-01
EARS2	1.34926	1.27374	8.895e-01
ZNF587B	0.75553	1.26748	8.895e-01
TIGAR	12.9761	1.25784	7.809e-01
CBX7	1.75882	1.25234	8.895e-01
IL27	3.15451	1.24637	8.895e-01		Yes
FBP1	137.851	1.24189	8.895e-01
MXD3	4.93462	1.24079	8.895e-01
PSMB9	139.539	1.23764	8.895e-01
VWA8	3.94043	1.23639	8.895e-01
TMEM229B	2.66092	1.22735	8.895e-01
AARS	6.0654	1.2268	8.895e-01
FLT1	3.20427	1.22603	8.895e-01		Yes
HYAL3	0.79525	1.22572	8.895e-01		Yes
GALM	3.46099	1.21684	8.895e-01
RBKS	4.24327	1.2109	8.895e-01
GNA12	10.5727	1.19194	8.895e-01
ITM2C	1.1019	1.18951	8.895e-01
CES1	41.5135	1.18583	8.895e-01
XPO5	4.87842	1.18512	8.895e-01
SRC	4.84193	1.17974	8.895e-01
RGS12	3.9642	1.1797	8.895e-01
CD180	10.4577	1.17674	8.895e-01
NUDT15	3.86582	1.17469	8.895e-01
RALGPS2	3.26279	1.16846	8.895e-01
CD47	36.6061	1.16604	8.895e-01
ISOC1	2.85407	1.16509	8.895e-01
HELZ2	7.95315	1.16211	8.895e-01
IFIT3	20.2867	1.16208	8.895e-01
OPLAH	2.10621	1.15959	8.895e-01
LIPT2	1.04409	1.1557	8.895e-01
PROCR	2.46941	1.15162	8.947e-01
CD83	5.03197	1.14686	8.895e-01
ABHD15	2.26814	1.14383	8.895e-01		Yes
GRK4	1.85547	1.14211	8.895e-01
TRAF5	1.18606	1.13883	8.895e-01
PUSL1	5.80502	1.13648	8.895e-01
TMEM186	3.30872	1.13439	8.895e-01
SLC7A1	4.35772	1.12368	8.895e-01
GMPR	1.30157	1.12281	8.895e-01
MASTL	1.47443	1.12124	8.895e-01
MYO1E	13.7013	1.11939	8.895e-01
APOL4	3.93316	1.11824	8.895e-01		Yes
PAM16	3.94789	1.11503	8.895e-01
PRR5L	2.31809	1.11321	8.895e-01
TNS1	4.82946	1.10715	8.895e-01
CAB39L	1.63336	1.1041	8.895e-01
IFI44L	11.7734	1.10166	8.947e-01
ZNF692	3.269	1.09791	8.895e-01
FKBP4	16.4503	1.09789	8.895e-01
ZSWIM4	2.2377	1.09709	8.895e-01
TRAF2	2.07381	1.09665	8.895e-01
PMPCA	10.329	1.09507	8.895e-01
WDR89	1.70253	1.09497	8.895e-01
HSPH1	21.4245	1.09422	8.895e-01
OTUD3	1.15473	1.094	8.895e-01
ID3	6.69606	1.08861	9.103e-01
IRF1	129.194	1.08009	8.895e-01
SETD6	1.25106	1.07327	8.895e-01
PMAIP1	4.07533	1.06985	8.895e-01
SLAMF8	6.41852	1.06748	8.895e-01
STAMBPL1	1.18129	1.06665	8.895e-01
LGALS3BP	3.47256	1.06494	8.985e-01		Yes
DGCR8	3.5011	1.06381	8.895e-01
ZNF585B	0.77233	1.0623	8.895e-01
LPAR1	2.7569	1.06203	8.895e-01
TAP1	38.247	1.0617	8.895e-01
RCCD1	1.14161	1.06025	8.895e-01
PSME2	208.767	1.05892	8.895e-01
SOWAHC	4.86376	1.05843	8.895e-01
FCGR2B	11.5778	1.0569	8.895e-01
MATK	2.01977	1.05365	8.947e-01
CYTH3	1.59948	1.0503	8.895e-01
NXT1	13.3027	1.04979	8.895e-01
GNB5	1.22047	1.04435	8.895e-01
KBTBD8	1.43869	1.03841	8.913e-01
PDF	3.1506	1.03814	8.895e-01
CALHM6	47.7952	1.03754	8.895e-01
BCL2L2	2.01173	1.03519	8.895e-01
EIF1AD	10.5837	1.03484	8.895e-01
PGLYRP2	2.19916	1.03369	8.895e-01		Yes
ERG28	3.66061	1.03369	8.895e-01
PTS	7.20467	1.0331	8.895e-01
DALRD3	7.2936	1.02634	8.895e-01
ABI2	3.52454	1.02606	8.895e-01
DONSON	1.40437	1.02504	8.895e-01
SMAD7	8.40456	1.02425	8.895e-01
SERPING1	8.66504	1.02182	8.895e-01		Yes
INSIG1	29.3603	1.01955	8.895e-01
PDE4DIP	15.8527	1.01748	8.895e-01
LRWD1	2.07839	1.01728	8.895e-01
CCL18	6.08238	1.01218	9.226e-01		Yes
ZNF185	4.37658	1.01203	8.895e-01
CCDC92	6.56955	1.01076	8.895e-01
TMEM255B	5.79466	1.01042	8.895e-01
RTL5	2.01716	1.01027	8.895e-01
ATP10A	2.20668	1.00859	8.895e-01
SPATS2L	15.8336	1.00121	8.895e-01
TBC1D4	1.88983	1.00007	8.895e-01
OLIG1	6.11291	0.99959	9.088e-01
TRIB3	3.17613	0.99792	8.895e-01
HSF2	1.55461	0.99709	8.895e-01
SOCS2	1.55038	0.99643	9.226e-01
HMGCS1	6.94262	0.99556	8.895e-01
CXCL3	2.90568	0.98803	9.226e-01		Yes
RCN1	7.44919	0.98769	8.895e-01
TSEN15	9.33184	0.98719	8.895e-01
OASL	15.0642	0.987	8.895e-01
SFMBT2	2.27944	0.98635	8.895e-01
MTMR2	2.83278	0.98569	8.895e-01
SCMH1	1.63313	0.98111	8.895e-01
BCL2L1	15.0566	0.98063	8.895e-01
HSDL1	4.31864	0.97866	8.895e-01
CMSS1	1.68775	0.97769	8.947e-01
HSPB1	70.8617	0.97764	8.895e-01
ZC3H12A	4.16279	0.97744	8.895e-01
TRUB1	2.56608	0.97596	8.895e-01
CD38	5.16829	0.97596	8.895e-01
KIAA0895L	2.38927	0.97497	8.895e-01
CDKN2AIP	8.00317	0.9736	8.895e-01
FBXO48	1.51248	0.97354	8.895e-01
MINDY3	4.02592	0.97001	8.895e-01
SUSD3	4.16323	0.96901	8.895e-01
METTL4	3.25274	0.96788	8.895e-01
ZNF200	3.45168	0.96616	8.895e-01
RDH13	2.62243	0.9627	8.895e-01
HAGHL	2.4689	0.96261	8.895e-01
PXMP2	2.18509	0.96073	8.895e-01
DUSP10	3.78317	0.96068	8.895e-01
SPATA2	2.53107	0.95658	8.895e-01
STX11	30.1352	0.9559	8.895e-01
PDSS1	11.166	0.9556	8.895e-01
PTPRO	4.39135	0.95558	8.895e-01
GADD45G	6.07536	0.95435	8.895e-01
SCARB1	4.02127	0.952	8.895e-01
ACAT2	7.5309	0.95185	8.895e-01
STAT1	69.4899	0.95178	8.895e-01
MICA	4.26322	0.95141	8.895e-01
ZNF668	4.40483	0.95103	8.895e-01
LRRC27	1.85646	0.94956	8.895e-01
MYBBP1A	5.76799	0.94897	8.895e-01
CBR1	31.8988	0.94686	8.895e-01
CDK2	1.2019	0.94678	8.895e-01
TMEM51	13.0146	0.94644	8.895e-01
DNAJC5B	1.5025	0.94097	8.947e-01
SLC43A1	1.62979	0.93879	8.895e-01
KMO	4.56956	0.93773	8.895e-01
SLC38A7	6.03677	0.93262	8.895e-01
SMIM1	1.61234	0.93131	8.895e-01
AGAP2	2.39395	0.92878	8.895e-01
MX1	51.8065	0.92692	8.895e-01
SMG8	2.42324	0.92668	8.895e-01
IFITM2	347.737	0.92538	8.895e-01
CDCP1	3.86001	0.92465	8.895e-01
PEX13	4.0036	0.92453	8.895e-01
HDGFL3	2.4827	0.92353	8.895e-01
COX10	4.48484	0.9221	8.895e-01
USP30	1.55854	0.92114	8.895e-01
CFL2	1.37923	0.92069	8.895e-01
IL15RA	6.77778	0.92032	8.895e-01		Yes
CCNQ	13.3938	0.91888	8.895e-01
CD69	5.5643	0.91838	9.091e-01
NPM3	3.95163	0.91706	8.895e-01
APOL3	10.3287	0.91677	8.895e-01
FSD1L	2.27528	0.91647	8.895e-01
LDLRAP1	2.72994	0.91542	8.895e-01
KLHDC7B	3.68204	0.91208	8.895e-01
STOML1	1.54557	0.91023	8.895e-01
GLMN	2.17424	0.90736	8.895e-01
NFKBIA	303.755	0.90476	8.895e-01
MOCS2	5.23678	0.90288	8.895e-01
ANKRD46	1.31468	0.90267	8.895e-01
FBXL14	1.26795	0.90208	8.895e-01
PDXK	91.7912	0.90164	8.895e-01
SLC41A3	4.26023	0.90132	8.895e-01
SPTBN1	8.45845	0.90057	8.895e-01
ZNF600	2.0927	0.90021	8.895e-01
TCEAL9	1.7649	0.89963	9.100e-01
UBE2L6	78.3181	0.89881	8.895e-01
SNX8	12.5259	0.89792	8.895e-01
PLA2G4A	3.00925	0.89779	8.895e-01
N6AMT1	1.64152	0.89681	8.895e-01
THOP1	4.46236	0.89662	8.895e-01
OAS3	11.8741	0.896	8.895e-01
PRDM15	2.09915	0.8946	8.895e-01
DDX20	4.09266	0.89436	8.895e-01
TOMM40L	4.27952	0.89349	8.895e-01
PRMT6	2.20363	0.89338	8.895e-01
NSMCE3	9.16639	0.89317	8.895e-01
SNX12	7.43507	0.89195	8.895e-01
RFXAP	1.33983	0.89071	9.088e-01
DTNB	1.79376	0.89037	8.895e-01
CCRL2	6.29966	0.88931	8.895e-01
ACP5	58.188	0.88796	8.895e-01
RNF19B	19.5568	0.88781	8.895e-01
OSGIN2	5.46466	0.88656	8.895e-01
RELB	21.7649	0.8854	8.895e-01
PRKAR2B	8.64172	0.88328	8.895e-01
MANBAL	5.07366	0.87693	8.895e-01
KLHL6	7.19208	0.87584	8.895e-01
BTN3A3	4.02014	0.87584	8.895e-01
ITGB7	7.5591	0.87496	8.895e-01
CPOX	4.75144	0.87397	8.895e-01
HLA-DQB1	60.7116	0.87249	8.895e-01
NAPSA	4.75509	0.87181	8.895e-01		Yes
TGFBR1	11.3723	0.87042	8.895e-01
ATF5	20.7999	0.87033	8.895e-01
PLEKHG3	2.73866	0.86937	8.913e-01
SERAC1	2.2975	0.869	8.895e-01
SPHK1	25.5623	0.8684	8.895e-01
TMEM177	1.41454	0.86798	8.947e-01
LMTK2	4.27517	0.867	8.895e-01
POMC	7.01945	0.86516	8.895e-01		Yes
BTBD6	5.93576	0.86432	8.895e-01
ZNF232	1.81821	0.86415	8.895e-01
TNFAIP3	43.2097	0.86382	8.947e-01
UBE2Z	22.738	0.86307	8.655e-01
YJU2	4.66136	0.86257	8.895e-01
ZNF628	1.53936	0.86046	8.895e-01
HSD17B7	4.99449	0.85851	8.895e-01
SNCA	9.26203	0.85812	8.895e-01
MMAB	5.97692	0.85791	8.895e-01
VARS2	2.6963	0.8573	8.895e-01
ZNF174	2.703	0.8546	8.895e-01
INSIG2	6.64371	0.85429	8.895e-01
RIPK2	10.5304	0.85424	8.895e-01
LAT	2.15048	0.85384	8.895e-01
BAG3	4.74916	0.85319	8.895e-01
ETS1	2.09869	0.85315	8.895e-01
HDDC2	16.0156	0.85085	8.895e-01
TMEM176A	83.7192	0.85064	9.223e-01
KCNJ15	8.17773	0.85033	8.895e-01
C1QC	12.2445	0.84779	9.244e-01		Yes
DHCR24	5.97833	0.84674	8.895e-01
TP53I11	9.91446	0.84605	8.895e-01
ARMH1	27.4472	0.84604	8.895e-01
ADAT3	2.79737	0.84526	8.895e-01
ZNHIT2	5.114	0.84474	8.895e-01
FBXO6	17.8872	0.84167	8.895e-01
CXCL1	1.82299	0.84142	9.246e-01		Yes
IPO13	4.01811	0.84029	8.895e-01
ACSS1	3.33094	0.83731	8.895e-01
LSS	3.08679	0.8359	8.895e-01
EID2B	2.34481	0.83448	8.895e-01
DNAAF5	3.57209	0.83388	8.895e-01
SEPSECS	1.95483	0.83373	8.895e-01
SLC25A1	21.7366	0.83262	8.895e-01
IFI6	80.8177	0.83204	8.895e-01
ZFY	3.29673	0.83179	8.895e-01
TSPAN33	1.9772	0.83129	8.947e-01
IKZF4	1.25402	0.83095	8.895e-01
PPP2R5D	4.60005	0.83054	8.895e-01
MED22	5.24432	0.82986	8.895e-01
ADCK1	1.53401	0.82901	8.895e-01
LILRB5	1.95159	0.82872	8.913e-01
RMND1	4.68233	0.82717	8.895e-01
SNHG21	1.94156	0.82518	8.895e-01
INPP5F	3.83642	0.82365	8.895e-01
RFX5	5.62051	0.82351	8.895e-01
NAB2	5.50208	0.82115	8.895e-01
NFKB2	13.4849	0.82074	8.895e-01
PML	16.9938	0.81978	8.895e-01
ZSCAN21	1.21405	0.81686	8.895e-01
SORD	5.67993	0.81623	8.895e-01
FASN	6.41424	0.8156	8.895e-01
SLC16A1	2.38424	0.81552	8.895e-01
EXOG	1.83053	0.8153	8.895e-01
BCAS2	10.9432	0.81505	8.895e-01
PTPRN2	2.52319	0.81482	9.090e-01
TMEM135	1.53866	0.81364	8.896e-01
IGF2BP3	1.69762	0.81258	8.963e-01
PEX14	4.49998	0.81233	8.895e-01
PCNX2	1.8994	0.80898	8.895e-01
MTHFD1	4.06676	0.80777	8.895e-01
RRS1	11.3737	0.80764	8.895e-01
APOL1	6.96346	0.80737	8.895e-01		Yes
FKBPL	1.36847	0.80723	8.895e-01
SH2B1	5.78794	0.8072	8.895e-01
CXorf40B	6.1096	0.80633	8.895e-01
MFAP3	1.49148	0.80595	8.947e-01
RAB11FIP3	1.50014	0.80547	8.895e-01
CAMSAP1	6.47069	0.80524	8.895e-01
ZNF429	2.97779	0.80352	9.063e-01
HSPA6	20.3844	0.80347	8.895e-01
YAE1D1	2.57735	0.80338	8.895e-01
HEG1	3.22508	0.8016	8.895e-01
ARHGAP22	5.32779	0.80023	8.895e-01
FKBP1C	1.41943	0.80018	8.895e-01
LY6E	115.189	0.79901	8.895e-01
COPG2	2.97241	0.7989	8.895e-01
CNNM4	1.41722	0.79881	8.915e-01
NR1D2	2.79364	0.79843	8.947e-01
PPME1	4.88339	0.79794	8.895e-01
TMEM102	5.53799	0.79737	8.895e-01
AHI1	1.98552	0.79639	9.226e-01
FLT3LG	4.30535	0.79627	8.895e-01		Yes
BNIP1	2.9059	0.79616	8.895e-01
SOCS1	33.2168	0.79556	9.235e-01
FRA10AC1	7.80393	0.79533	8.895e-01
SLC12A7	11.433	0.79444	8.895e-01
TCAF1	2.05839	0.79252	8.895e-01
NKIRAS1	1.57462	0.7925	9.196e-01
GTPBP3	1.87773	0.7915	8.895e-01
CCDC50	12.3612	0.79141	8.895e-01
C1QB	13.599	0.79129	9.339e-01		Yes
IFI27L1	1.84795	0.79116	8.895e-01		Yes
SH2D3C	10.4589	0.78983	8.895e-01
CDK5RAP1	5.29218	0.78898	8.895e-01
PCK2	11.0794	0.78671	8.895e-01
FNDC10	2.82338	0.78543	8.895e-01
TOP3B	4.80677	0.78386	8.895e-01
LAP3	95.4473	0.78365	8.895e-01
PLEKHN1	0.988	0.78335	9.226e-01
ICAM1	26.6063	0.78202	8.895e-01
MXRA7	4.32917	0.78165	9.279e-01
METTL2A	1.35174	0.78165	8.947e-01
TIMM44	5.19662	0.78019	8.895e-01
ASPHD2	3.60584	0.78011	8.895e-01
HBEGF	19.4012	0.77596	9.042e-01		Yes
NLRP3	24.5505	0.77497	8.895e-01
NBPF26	6.81954	0.77256	8.915e-01
TMEM185B	4.33155	0.7723	8.895e-01
HSPA8	165.149	0.77203	8.895e-01
MYO19	2.82575	0.77165	8.895e-01
KIFC3	13.1459	0.77106	8.947e-01
CSRNP1	8.79049	0.77102	8.895e-01
WSB2	14.8372	0.77097	8.895e-01
ZNF623	2.95562	0.77031	8.895e-01
DTNBP1	11.2053	0.7692	8.895e-01
CYSLTR1	6.91937	0.76892	8.895e-01
TMEM52B	3.38621	0.76733	9.372e-01
SERPINE1	1.47294	0.76698	9.442e-01		Yes
NCDN	3.24149	0.76632	8.895e-01
CLECL1	1.85438	0.76511	9.387e-01
VPS50	5.03217	0.76409	8.895e-01
KLHDC8B	1.33231	0.76397	9.196e-01
RAB20	26.4542	0.76356	8.895e-01
ARL2BP	16.9345	0.76348	8.895e-01
TMEM220	1.69043	0.7629	8.913e-01
TLR7	4.74566	0.76113	8.895e-01
MIATNB	1.68235	0.7611	8.947e-01
FPGS	15.7238	0.75991	8.895e-01
ENOSF1	3.84087	0.75934	9.103e-01
RASSF7	6.89624	0.75926	8.895e-01
PRDX4	21.0681	0.75925	8.895e-01
NIP7	7.76772	0.75922	8.895e-01
SGSM3	2.01176	0.7592	8.895e-01
MTHFD2L	8.58276	0.75836	8.895e-01
SLC39A8	32.6283	0.75792	9.226e-01
MTA1	8.83321	0.75754	8.895e-01
PTPDC1	1.50192	0.75679	9.170e-01
PJA1	2.35267	0.75564	8.895e-01
SNX24	5.34867	0.75557	8.895e-01
MZT2A	21.4029	0.75435	8.895e-01
ANKRD35	1.55619	0.75181	9.226e-01
MARS2	0.76119	0.75116	9.291e-01
EPSTI1	34.7458	0.75088	8.895e-01
LGALS12	2.0792	0.75058	9.243e-01
MSMO1	6.88785	0.75019	8.895e-01
DUS4L	2.31123	0.74994	8.895e-01
RHBDD3	5.03832	0.74947	8.895e-01
ATP6V1H	11.9073	0.74807	8.895e-01
CASP7	7.61571	0.74691	8.895e-01
APOO	3.03756	0.74661	8.895e-01		Yes
C1orf122	44.2074	0.74408	8.895e-01
SPATC1L	4.94517	0.74313	8.895e-01
KIF16B	4.34294	0.74299	8.895e-01
APLF	1.34079	0.74287	9.226e-01
WDR5B	1.85645	0.74192	8.895e-01
NARS2	1.92544	0.74116	8.895e-01
PLXNA3	1.70673	0.74036	9.226e-01
SOCS5	2.20855	0.73869	8.895e-01
GRHPR	27.2581	0.73777	8.895e-01
PRAG1	2.76805	0.73759	8.947e-01
IRF7	43.4117	0.73718	8.895e-01
ZNF567	1.84312	0.73705	9.154e-01
OXSM	1.86713	0.73554	8.947e-01
IMPACT	8.3905	0.73254	8.895e-01
LLGL1	0.92181	0.73247	9.276e-01
LRRC8B	2.98612	0.73111	8.895e-01
PHKG2	16.4547	0.73036	8.895e-01
IGF2BP2	4.96801	0.73011	8.895e-01
PIGW	0.83871	0.72849	9.226e-01
ZBTB40	5.15238	0.72774	8.895e-01
BYSL	3.0717	0.72722	8.895e-01
ZNF408	3.06946	0.72669	8.895e-01
INTS14	4.23333	0.72655	8.895e-01
STK25	14.1789	0.72618	8.895e-01
MRPL38	3.20258	0.72327	8.895e-01
HOMER3	31.4676	0.72323	8.895e-01
MAK16	4.89165	0.72179	8.895e-01
PTRH1	9.63245	0.72154	8.895e-01
TSNARE1	2.12303	0.71887	9.100e-01
SPRYD4	4.22954	0.71841	8.895e-01
TAP2	10.5816	0.71753	8.895e-01
ZNF34	2.66801	0.71683	8.895e-01
MOB3B	5.99056	0.71675	8.947e-01
RNLS	1.38331	0.71669	9.193e-01		Yes
SEPT1	4.64383	0.71658	8.895e-01
HARBI1	0.98022	0.71619	9.226e-01
AHCY	13.839	0.71611	8.895e-01
PID1	10.604	0.71473	9.019e-01
NFYB	5.30126	0.71334	8.895e-01
ISG15	65.9189	0.71231	8.895e-01		Yes
SMCO4	70.4709	0.71166	8.895e-01
COPRS	15.1447	0.71063	8.895e-01
TTI1	3.10043	0.70853	8.895e-01
ZNF846	1.97948	0.70711	8.895e-01
CASZ1	1.5038	0.70692	9.265e-01
ARNTL2	3.99635	0.70476	9.042e-01
BCAS3	2.63831	0.70458	8.895e-01
MIS18A	1.61999	0.7045	9.226e-01
SNRPA1	20.3664	0.70402	8.895e-01
TNFAIP1	3.48777	0.70249	8.895e-01
SRRD	4.50941	0.7024	8.895e-01
HELB	3.62137	0.70196	8.895e-01
HDAC11	1.60832	0.70111	8.960e-01
TMEM140	2.89884	0.70084	8.895e-01
RRAGC	16.6056	0.70003	8.895e-01
GOT2	6.41501	0.69957	8.895e-01
VAMP4	14.0969	0.69897	8.895e-01
FARS2	2.73366	0.6988	8.895e-01
DNPEP	14.5735	0.69507	8.895e-01
RPIA	9.91298	0.69502	8.895e-01
HLA-DRB5	177.549	0.69442	8.895e-01
XRRA1	2.36196	0.69326	9.036e-01
NUDCD1	4.88158	0.69316	8.895e-01
PEX5	2.55299	0.69316	8.895e-01
SCAMP4	10.0445	0.69316	8.895e-01
HLA-DPB1	126.929	0.69118	8.895e-01
PHC1	1.404	0.69107	9.103e-01
ANKRD39	6.14423	0.69107	8.895e-01
CRTC2	13.1709	0.69032	8.895e-01
APOPT1	8.85975	0.6885	8.895e-01
SQLE	27.0259	0.68806	8.913e-01
SELENOM	1.86373	0.68788	9.103e-01
MDFIC	20.6047	0.68783	8.895e-01
EMP1	14.0377	0.68781	9.036e-01
EHMT2	10.2741	0.6876	8.895e-01
DBF4	3.71898	0.68725	8.895e-01
S1PR2	2.09583	0.68659	9.279e-01
KBTBD4	2.10595	0.68638	8.895e-01
ZNF264	6.61312	0.68622	8.895e-01
ZBED3	2.80292	0.68621	9.226e-01		Yes
FEM1A	5.28297	0.68621	8.895e-01
RHOBTB1	1.16915	0.68543	9.353e-01
ARHGEF10L	10.3679	0.68493	8.895e-01
LBX2	2.78009	0.68106	8.895e-01
CENPT	6.8896	0.68064	8.895e-01
THAP7	7.89588	0.6791	8.895e-01
TBCCD1	2.56984	0.67856	8.943e-01
USP28	3.70328	0.67824	8.895e-01
DOLK	2.5637	0.67815	8.895e-01
NAALADL1	3.83251	0.6778	8.895e-01
TMEM251	9.48341	0.67691	8.895e-01
DNAJC25-GNG10	11.0029	0.67662	8.895e-01
NDUFA9	5.39458	0.6759	8.895e-01
ZBTB47	2.63081	0.67575	8.895e-01
LARS2	2.17001	0.67573	8.917e-01
SLAMF7	2.35475	0.67537	9.306e-01
SLC37A2	9.91855	0.67483	8.895e-01
CXorf56	2.5391	0.67387	8.895e-01
MYO1C	4.27373	0.67379	8.976e-01
LMNB2	5.71548	0.67321	8.895e-01
SHLD1	6.88956	0.67305	8.895e-01
PTMS	19.2224	0.6727	8.895e-01
TMEM192	8.40253	0.67148	8.895e-01
PRKRA	5.46414	0.67147	8.895e-01
CYP51A1	14.7729	0.66975	8.895e-01
GPR84	7.14496	0.66963	9.226e-01
NCF1	228.511	0.66892	8.895e-01
NPC1	8.45242	0.66825	8.895e-01
ARMC1	6.05525	0.66785	8.895e-01
MGAM	2.11347	0.66716	9.226e-01
AGRP	2.82441	0.66675	9.387e-01		Yes
CEP83	4.39195	0.66638	8.895e-01
RAB7B	1.83754	0.66605	9.442e-01
ZNF672	9.07363	0.6654	8.895e-01
TTC13	5.5576	0.66519	8.895e-01
RBSN	4.05453	0.66321	8.895e-01
FLOT1	101.755	0.66321	8.895e-01
MRPL35	12.4181	0.66166	8.895e-01
C21orf91	5.66606	0.66165	8.895e-01
SLC35E4	5.48961	0.6615	9.116e-01
LRRC8C	11.8192	0.66137	8.895e-01
FAIM	2.8911	0.65895	8.895e-01
MAPK13	8.63014	0.65853	9.063e-01
RHOT2	14.2007	0.65824	8.895e-01
PRPF4	8.24149	0.65803	8.895e-01
ABHD14A	0.57983	0.65776	9.402e-01
GTPBP1	4.60593	0.65768	8.895e-01
CEP131	1.20699	0.65767	9.226e-01
NCOA5	5.7582	0.65719	8.895e-01
GBA	18.3897	0.65646	8.895e-01
ZNF786	1.11568	0.6564	9.226e-01
MVD	10.1468	0.65549	8.895e-01
YTHDF1	12.5655	0.65497	8.895e-01
DNAJA1	72.7272	0.65491	8.895e-01
C11orf49	1.95991	0.65484	9.103e-01
ACVR2A	1.72035	0.65471	9.265e-01
GPR155	2.47004	0.65421	9.372e-01
CST6	3.31546	0.65417	9.582e-01		Yes
VPS37C	9.58905	0.6533	8.895e-01
CHORDC1	17.1376	0.65253	8.895e-01
EDC3	4.47854	0.65194	8.895e-01
STARD5	2.01512	0.65135	9.043e-01
SPAG7	31.1377	0.65104	8.895e-01
SLC25A22	2.93371	0.6502	8.946e-01
STX17	4.70935	0.6496	8.895e-01
SMARCAL1	4.56947	0.64688	8.895e-01
ALKBH3	5.24008	0.64567	8.895e-01
MRPS6	30.8436	0.64541	8.895e-01
PITRM1	5.73946	0.64529	8.895e-01
PPM1N	1.37404	0.64402	9.226e-01
ASCL2	15.042	0.64333	8.895e-01
ABCB8	6.96191	0.64326	8.895e-01
CACYBP	36.2912	0.64287	8.895e-01
LYRM4	8.09202	0.64217	8.895e-01
EMG1	2.57344	0.642	8.947e-01
IFIT5	7.29772	0.6416	8.895e-01
GMNN	3.12176	0.64096	8.895e-01
C12orf43	10.0276	0.64082	8.895e-01
ARL13B	4.06162	0.6406	8.895e-01
NUDT9	7.28887	0.6398	8.895e-01
IGHMBP2	5.60138	0.6395	8.895e-01
FAHD1	7.89408	0.63922	8.895e-01
AHSA1	18.8602	0.63831	8.895e-01
SHMT2	14.3878	0.63773	8.895e-01
STEAP3	5.18024	0.63765	9.116e-01
LAMP5	0.64898	0.63755	9.431e-01
GNPNAT1	4.62217	0.63734	8.895e-01
P2RX7	14.1347	0.63731	8.895e-01
IL4I1	2.86504	0.63427	9.431e-01		Yes
SYNJ2	4.17415	0.63313	9.226e-01
IFI35	44.1821	0.63277	8.895e-01		Yes
TIGD2	1.24781	0.63234	9.265e-01
NFAT5	12.9017	0.63173	8.895e-01
DHRS11	0.88335	0.63102	9.372e-01		Yes
SPATA33	3.36754	0.62986	8.895e-01
MTHFD1L	6.12401	0.6297	9.341e-01
PTTG1	3.19337	0.62958	9.372e-01
MRS2	6.23532	0.62866	8.895e-01
ZNF101	3.61337	0.62827	8.895e-01
CUL1	13.4199	0.62806	8.895e-01
SSSCA1	24.4115	0.62798	8.895e-01
RASGEF1B	7.69445	0.6268	9.042e-01
TRPM2	15.9073	0.6267	8.895e-01
WDYHV1	2.68536	0.6258	9.019e-01
ZMYM3	2.50314	0.62541	8.911e-01
NIT2	8.08905	0.62521	8.895e-01
ESS2	5.18857	0.6246	8.895e-01
RABGGTA	9.26476	0.62455	8.895e-01
TSPAN17	5.39569	0.62346	8.895e-01
C9orf66	2.98297	0.62304	8.895e-01
PRDX3	68.6421	0.62231	8.895e-01
VAMP5	147.625	0.62196	8.895e-01
SLC25A26	4.05786	0.62066	8.895e-01
DNAJB4	1.82191	0.61974	9.226e-01
TRIO	10.3528	0.61908	8.895e-01
PNMA1	3.15972	0.61829	8.947e-01
HMGA1	49.0413	0.61794	8.895e-01
PIM1	67.8467	0.6169	8.895e-01
FBXO44	2.4077	0.61629	9.103e-01
IL10RB	9.27831	0.6162	8.895e-01
EIF4EBP1	72.9604	0.61607	8.895e-01
PHLDA2	15.6206	0.6155	9.019e-01
UTY	6.4306	0.61533	8.895e-01
ICOSLG	2.57854	0.61458	9.336e-01
ENDOG	9.30469	0.61438	8.895e-01
PPIF	40.4788	0.61406	8.895e-01
TADA1	1.49593	0.61211	9.043e-01
LRRC42	3.55285	0.61207	8.895e-01
ISY1	5.46099	0.61169	8.895e-01
GPD2	7.21975	0.6103	8.895e-01
WDR25	3.67718	0.60995	8.895e-01		Yes
MRPS18A	10.2147	0.60975	8.895e-01
ATP6V1F	223.423	0.60957	8.895e-01
SDSL	7.98128	0.60923	9.226e-01
ZBTB17	5.85316	0.6082	8.895e-01
ANKRD28	8.4074	0.60784	9.226e-01
HIST1H3H	0.9628	0.60756	9.226e-01
ALAS1	14.1478	0.60733	8.895e-01
POLA2	2.35043	0.60707	8.986e-01
ZBTB14	2.96155	0.60696	8.895e-01
KLC4	1.64524	0.60595	9.236e-01
EOGT	2.50673	0.60577	8.895e-01
SPNS3	1.413	0.60495	9.372e-01
MLLT1	13.5281	0.60438	8.895e-01
IL27RA	34.3885	0.60427	8.895e-01
TRAF3	8.18503	0.6039	8.895e-01
TICAM1	11.4338	0.60361	8.895e-01
TPTEP2-CSNK1E	1.76185	0.60328	9.265e-01
PGAM5	3.63599	0.6032	8.895e-01
KIF21B	3.98238	0.60295	8.895e-01
FDFT1	33.4047	0.60287	8.895e-01
FAM206A	5.50212	0.60105	8.895e-01
PIP4P1	12.4382	0.60102	8.895e-01
HSH2D	6.52238	0.6007	9.226e-01
ALDH16A1	11.0618	0.60025	8.895e-01
PIK3R6	3.83753	0.59994	8.947e-01
UAP1L1	10.0249	0.59712	8.895e-01
TMEM45B	1.14707	0.59706	9.486e-01
RAB11FIP4	5.59344	0.59705	8.895e-01
DAB2	36.2983	0.59699	8.947e-01
GATAD2A	16.6942	0.59557	8.895e-01
IL15	5.00962	0.59426	9.196e-01		Yes
ZFP69	0.96629	0.59422	9.226e-01
CISD3	54.7453	0.59379	8.895e-01
ZNF358	2.70187	0.59373	9.196e-01
TRAP1	8.20028	0.59271	8.895e-01
XAF1	33.8338	0.59213	8.895e-01
NR2F6	2.42924	0.59186	9.226e-01
EEF1AKMT2	2.51664	0.58916	8.947e-01
DUS2	4.4438	0.58871	8.947e-01
PDLIM7	47.4295	0.58801	8.895e-01
FITM2	1.21586	0.58746	9.339e-01
ST6GALNAC4	4.53516	0.58685	8.947e-01
OAF	13.2645	0.58673	8.895e-01		Yes
BCL2A1	152.519	0.58637	8.895e-01
DLG4	3.69528	0.58547	8.895e-01
NOP9	5.16215	0.58497	8.895e-01
ANXA2R	8.36345	0.58423	8.895e-01
ABL2	6.27952	0.58409	8.895e-01
ARID5A	14.2998	0.58391	8.895e-01
RBM14	8.59436	0.58367	8.895e-01
FBXL6	6.54025	0.58325	8.895e-01
MID1IP1	18.0567	0.58271	8.895e-01
PLGRKT	8.35408	0.58231	8.895e-01
PFKL	35.4787	0.5817	8.895e-01
ZBTB48	8.56714	0.58132	8.895e-01
GBP2	37.7742	0.58074	8.895e-01
TNFSF10	61.4474	0.5802	8.895e-01		Yes
OGG1	4.98019	0.57985	8.895e-01
FFAR2	6.73129	0.57966	9.368e-01
NME7	1.37757	0.57902	9.267e-01
ATG4D	5.60552	0.57884	8.895e-01
HLA-DMA	84.262	0.5784	8.895e-01
SLC17A9	1.81138	0.57836	9.306e-01
UTP15	2.04165	0.57801	8.947e-01
LIMK2	10.6827	0.57701	8.895e-01
AEN	1.50132	0.57633	9.306e-01
TMEM273	5.80967	0.57535	9.372e-01
TM9SF1	4.29441	0.57533	8.895e-01
CEP41	1.90249	0.57469	8.971e-01
ZMYND19	3.13889	0.57466	8.947e-01
P2RY11	2.80288	0.57447	9.372e-01
ZNF765	1.64431	0.57409	9.372e-01
CDC42SE2	13.4545	0.5739	8.895e-01
WWC3	6.10889	0.57342	8.895e-01
MAP4K3	4.48085	0.57293	8.895e-01
ZFPM1	19.8075	0.57285	8.895e-01
FARP1	0.85505	0.5725	9.395e-01
SLC26A11	2.69976	0.57224	9.109e-01
ADCK2	4.11218	0.57187	8.895e-01
NAXD	3.6868	0.57183	8.895e-01
NDOR1	2.93847	0.57125	8.947e-01
DNAJB9	7.25249	0.57056	8.895e-01
ERMARD	1.66682	0.5696	9.212e-01
DAZAP1	40.6098	0.56828	8.895e-01
RDH10	1.15145	0.5677	9.344e-01
TMEM38A	3.07223	0.56698	9.336e-01
TCF7L2	11.5187	0.56628	8.895e-01
HRAS	16.4644	0.56569	8.895e-01
LTBP4	2.96352	0.56511	9.036e-01		Yes
PTGS1	4.87362	0.56504	9.103e-01
CREB3L2	11.3487	0.56498	8.895e-01
CIITA	17.2939	0.56489	8.895e-01
CAPN10	7.13355	0.56444	8.895e-01
ACAD9	6.77212	0.56357	8.895e-01
TNFAIP2	97.2222	0.56355	8.895e-01
HIVEP3	15.4188	0.56284	9.196e-01
DFFB	2.07523	0.5626	9.100e-01
BOLA2-SMG1P6	8.1527	0.56257	8.895e-01
EBPL	20.5577	0.56247	8.895e-01
BRF1	5.97213	0.56144	8.895e-01
CLIC4	16.8729	0.56126	8.895e-01
ZNF81	1.52345	0.56105	9.226e-01
TNFSF14	13.3857	0.56086	8.895e-01		Yes
C12orf49	9.14291	0.56066	8.895e-01
NOMO1	3.11537	0.56049	9.019e-01
ECSIT	13.0573	0.55984	8.895e-01
BEX3	5.21345	0.55961	9.226e-01
FICD	2.01572	0.55954	9.336e-01
FAM118A	10.1285	0.5588	9.226e-01
C1orf50	4.37988	0.55869	8.895e-01
NARFL	6.68898	0.55758	8.895e-01
IAH1	28.1688	0.55648	8.895e-01
FUK	3.01569	0.5561	9.005e-01
PRDX2	30.6324	0.55579	8.895e-01
IQSEC2	13.1789	0.55561	8.895e-01
NEK6	29.7096	0.55544	8.895e-01
TYMP	628.116	0.5553	8.895e-01
RNF26	3.38216	0.55518	8.895e-01
MED21	5.05858	0.55501	8.895e-01
SFXN3	14.855	0.55477	8.895e-01
FCGR3A	45.2062	0.55462	9.226e-01		Yes
GEMIN6	8.94101	0.55417	8.895e-01
CTPS1	3.47006	0.55386	9.255e-01
PSMB8	121.719	0.55369	8.895e-01
RGS10	87.7543	0.55317	8.895e-01
RALGDS	9.4023	0.55284	8.947e-01
PARP10	15.3392	0.55267	8.895e-01
PSME1	183.979	0.55254	8.895e-01
RAB44	2.33812	0.55232	9.372e-01
GGCT	14.2754	0.55223	8.895e-01
NMRK1	5.81431	0.55195	8.895e-01
STRIP1	7.07745	0.55173	8.895e-01
SLC2A13	1.87741	0.55097	9.103e-01
MKKS	8.71591	0.55063	8.895e-01
MCUB	54.7347	0.55	8.895e-01
VEGFB	9.43484	0.54868	9.196e-01		Yes
PSMD8	81.1132	0.54787	8.895e-01
PLEKHA1	3.50996	0.54769	8.913e-01
M6PR	67.4694	0.54762	8.895e-01
C19orf48	1.89107	0.54758	9.303e-01
IFI44	17.8079	0.54752	9.130e-01
HS1BP3	8.8553	0.54745	8.895e-01
SGTA	11.89	0.54603	8.895e-01
USP14	19.5087	0.54567	8.895e-01
MT1F	28.6065	0.54512	8.895e-01
ZFYVE19	5.25206	0.54502	8.895e-01
ACSL5	10.0875	0.54432	8.895e-01
MIER3	1.96519	0.54422	9.226e-01
CD52	325.585	0.54406	8.895e-01
FIBP	46.0002	0.54394	8.895e-01
PSMB10	113.081	0.5434	8.895e-01
DDX19B	2.25354	0.54226	9.226e-01
AFDN	2.31261	0.54224	9.306e-01
SLC25A5	149.625	0.54177	8.895e-01
BIN1	10.3498	0.54157	9.019e-01
CSRP1	28.5099	0.5415	8.895e-01
AATBC	3.39294	0.54098	9.442e-01
SLC29A3	3.99235	0.54092	8.947e-01
ASB6	5.23471	0.54088	8.895e-01
ZWILCH	0.96327	0.54027	9.387e-01
EML4	71.8759	0.54015	8.895e-01
POLB	5.85197	0.5401	8.895e-01
RPA1	6.9704	0.53987	8.895e-01
ALG8	4.41966	0.53986	8.895e-01
LSM10	57.7347	0.53951	8.895e-01
HSBP1L1	4.37065	0.5394	9.088e-01
ZBTB2	2.8905	0.53871	8.895e-01
KCNMB1	7.50695	0.53823	8.895e-01
BAG1	43.8044	0.53814	8.895e-01
OSBPL5	3.06537	0.53811	9.279e-01
SPA17	2.23023	0.53784	9.103e-01
BTG3	3.72054	0.53773	9.019e-01
TARS	18.4368	0.53729	8.895e-01
CALM1	418.951	0.53646	8.895e-01
NUDT14	12.4881	0.53645	8.895e-01
AKAP7	2.61301	0.53634	9.226e-01
LITAF	95.1086	0.5363	8.895e-01
TRIP10	2.30451	0.53627	9.279e-01
FBXL19	3.16553	0.53596	8.941e-01
SNX9	9.0239	0.53543	8.895e-01
ARAP3	5.60809	0.53456	9.105e-01
DOCK4	5.19781	0.53449	9.226e-01
SLC22A5	3.88771	0.53438	8.985e-01
GORASP2	12.569	0.53292	8.895e-01
TMEM50B	15.3009	0.53287	8.895e-01
TTC32	6.44267	0.53276	8.895e-01
ZNF3	3.89495	0.53256	8.895e-01
CARM1	11.182	0.53244	8.895e-01
OLR1	36.5868	0.53236	9.466e-01
MRPL39	3.53127	0.53231	8.895e-01
CIAO1	24.0229	0.53196	8.895e-01
ECHDC2	2.74582	0.53175	9.265e-01
SSBP4	36.47	0.53145	8.895e-01
IFT57	5.82719	0.53112	8.895e-01
ACACA	4.28161	0.53062	8.895e-01
TSPO	944.001	0.53061	8.895e-01
ARHGAP10	11.6509	0.5305	9.036e-01
SAV1	7.23469	0.5302	9.053e-01
GSDMD	32.8751	0.53019	8.895e-01
HS3ST3B1	2.42107	0.52966	9.442e-01
CARD19	46.7559	0.52962	8.895e-01
GFOD2	3.48441	0.5296	9.036e-01		Yes
HIBCH	3.12232	0.52942	9.219e-01
SNX10	121.669	0.52862	8.895e-01
HLA-DPA1	151.744	0.52798	9.043e-01
COPS7B	5.65995	0.52774	8.895e-01
GCDH	5.71298	0.52747	8.895e-01
POP4	17.1054	0.52715	8.895e-01
HLA-G	9.35925	0.52674	8.895e-01		Yes
PMP22	8.85764	0.52595	9.555e-01
RAD9A	3.08578	0.52569	9.019e-01
PKM	472.064	0.52533	8.895e-01
PLA2G7	12.759	0.52533	9.226e-01		Yes
TM6SF1	13.7833	0.52515	8.895e-01
TRIM28	26.1119	0.52501	8.895e-01
FXN	1.8535	0.52492	9.244e-01
TAB1	4.28466	0.52457	8.947e-01
PCGF5	21.4443	0.52431	8.895e-01
THAP8	2.11529	0.52416	9.338e-01
IL2RG	5.36837	0.52407	8.913e-01
CDKN2AIPNL	6.03332	0.52402	8.895e-01
NAGPA	14.0664	0.52361	8.895e-01
IFITM3	479.327	0.52259	9.112e-01
RMDN2	2.11013	0.52076	9.265e-01
UBALD1	9.57184	0.52022	8.895e-01
TRIM39	1.7745	0.52011	9.226e-01
RWDD4	15.428	0.51992	8.895e-01
SPRED2	1.87048	0.51986	9.442e-01
CLEC5A	37.302	0.51932	9.381e-01
PBDC1	18.7501	0.51907	8.895e-01
PLEK	130.003	0.51862	8.895e-01
TMEM216	8.1772	0.5186	8.895e-01
SNAPIN	24.8289	0.5185	8.895e-01
STX18	7.9918	0.51843	8.895e-01
FAM8A1	3.82541	0.5184	9.120e-01
ANAPC15	38.1194	0.51803	8.895e-01
C2CD2	1.7651	0.51732	9.279e-01
C7orf26	6.73424	0.51723	8.895e-01
OAS2	19.2123	0.51578	9.196e-01
CEACAM21	2.35128	0.51566	9.387e-01
LTBP3	7.41459	0.51561	8.913e-01		Yes
ROGDI	21.7135	0.51539	8.895e-01
PTDSS2	3.88943	0.51519	8.913e-01
MAP1LC3B2	3.31323	0.51407	8.985e-01
STARD4	7.98542	0.51303	9.135e-01
ARID3B	4.43855	0.51259	8.895e-01
GFER	12.3649	0.51222	8.895e-01		Yes
FADS1	14.4357	0.51206	8.895e-01
FDX1	23.2549	0.51062	8.895e-01
TBRG4	10.2553	0.51043	8.895e-01
PEMT	6.22976	0.51041	8.947e-01
LRP3	4.42834	0.50996	9.036e-01
RRAGD	8.30524	0.50991	8.895e-01
CARS	13.623	0.50945	8.895e-01
INO80B	1.16606	0.50913	9.480e-01
MDH2	81.9779	0.50911	8.895e-01
UPK3A	3.25463	0.50905	9.439e-01
GRPEL2	2.29154	0.50865	9.265e-01
COQ5	6.47298	0.50809	8.895e-01
TGIF1	15.062	0.50783	8.895e-01
UGDH	3.12531	0.50741	9.226e-01
SLC7A6	7.08157	0.50601	8.895e-01
TRIM21	20.7384	0.50559	8.895e-01
TTLL11	1.4228	0.50551	9.442e-01
TMEM164	10.0795	0.50487	8.895e-01
SREBF2	15.117	0.50481	8.895e-01
ABCC10	3.96361	0.50395	8.913e-01
PIGF	12.0036	0.50294	8.895e-01
DNAJA4	2.95403	0.50211	9.306e-01
AKR1A1	71.8811	0.50179	8.895e-01
PCBD1	25.9378	0.50145	8.895e-01
CDCA4	2.97467	0.50131	9.265e-01
STARD3NL	19.6335	0.50122	8.895e-01
KAT14	2.07607	0.5007	9.226e-01
LZTFL1	1.79369	0.50068	9.294e-01
TRPV2	15.1983	0.50025	8.895e-01
BANP	6.84569	0.50006	8.895e-01
HARS2	5.71471	0.49996	8.895e-01
GTPBP6	16.2182	0.49991	8.895e-01
MTHFS	16.8868	0.4995	8.895e-01
C11orf98	2.03123	0.49946	9.226e-01
PSMB1	104.398	0.49893	8.895e-01
MRGBP	11.4245	0.49828	8.895e-01
ODF3B	44.2323	0.49793	8.895e-01
APOC1	26.9627	0.49786	9.512e-01		Yes
TXLNA	11.206	0.49775	8.895e-01
FAM20A	21.8382	0.49729	9.196e-01		Yes
KATNB1	4.60024	0.49702	8.895e-01
RBCK1	37.1433	0.49637	8.895e-01
AP1S1	22.9387	0.49624	8.895e-01
DTD1	3.98371	0.49562	8.985e-01
NTMT1	16.9079	0.49549	8.895e-01
KSR1	8.6104	0.49521	8.895e-01
RNF217	4.15361	0.49508	8.895e-01
FAM98A	8.7166	0.49486	8.895e-01
FABP5	52.2873	0.49397	9.170e-01
OGFR	64.8653	0.4932	8.895e-01
POLD2	7.01317	0.49149	9.019e-01
RAMMET	17.8351	0.49118	8.895e-01
TRIM22	44.0359	0.4908	8.895e-01
TIMM17B	46.0324	0.4908	8.895e-01
LILRB4	58.9608	0.49071	8.895e-01
AP1AR	11.9099	0.49045	8.895e-01
GLRX5	25.8828	0.4901	8.895e-01
ZNF558	1.53961	0.49008	9.387e-01
HINT3	7.94225	0.48993	8.895e-01
MRPS10	16.9823	0.48983	8.895e-01
NOB1	11.1585	0.48968	8.895e-01
CRELD1	3.4528	0.48957	9.226e-01
SNHG15	18.178	0.48933	8.895e-01
CCDC32	10.2194	0.48915	8.895e-01
AP3D1	33.9356	0.48848	8.895e-01
MYO10	2.17322	0.48845	9.402e-01
ODC1	10.8527	0.48831	9.080e-01
SLC25A38	2.14326	0.48807	9.265e-01
METTL7B	12.7687	0.48747	9.512e-01
GFM2	3.33632	0.48743	8.913e-01
SLC27A3	18.9157	0.48733	8.895e-01
PQLC2	6.16209	0.48647	8.895e-01
RNF34	8.10454	0.48577	8.895e-01
HLCS	1.34734	0.48521	9.400e-01
POMP	171.773	0.48511	8.895e-01
PSTPIP2	28.1341	0.48504	8.895e-01
DNMT1	28.4655	0.48493	8.895e-01
APPL2	4.04646	0.48481	9.103e-01
ADO	6.25439	0.48443	8.895e-01
EDC4	4.7942	0.48416	8.913e-01
MIIP	26.2521	0.48397	8.895e-01
ZNF654	6.09739	0.48382	8.895e-01
SUSD1	14.6731	0.48378	8.895e-01
RNASEH1	10.2967	0.48339	8.895e-01
CCDC85C	2.29009	0.48311	9.265e-01
NSMCE2	8.03809	0.48295	8.895e-01
CD1C	1.04753	0.48254	9.582e-01
MIR29B2CHG	3.01032	0.48198	9.336e-01
PEA15	20.9636	0.48188	9.043e-01
GOLT1B	10.721	0.4815	8.895e-01
CLCN7	17.4012	0.4812	8.895e-01
BRCC3	7.72615	0.48108	8.895e-01
MCAT	3.68265	0.481	8.895e-01
SC5D	4.18956	0.48095	9.116e-01
COPS7A	20.0665	0.48077	8.895e-01
SUCLG2	9.07414	0.48072	8.895e-01
ZPR1	14.7581	0.48068	8.895e-01
HERC5	9.42881	0.48043	9.303e-01
ENTPD5	2.01122	0.48025	9.279e-01		Yes
CD3EAP	3.35909	0.47996	9.274e-01
FAM173A	38.4648	0.47996	8.895e-01
MAP3K13	9.6454	0.47874	8.895e-01
CCDC124	43.0388	0.47873	8.895e-01
CCDC93	11.4551	0.47836	8.895e-01
ZMIZ2	9.37896	0.47834	8.895e-01
WDR59	3.81818	0.47791	9.103e-01
YRDC	8.19513	0.47757	8.895e-01
C1orf174	6.99955	0.47723	8.895e-01
CTSH	142.494	0.47637	8.895e-01
AURKAIP1	115.813	0.47628	8.895e-01
STK26	7.74839	0.47565	8.895e-01
AAR2	7.48078	0.47514	8.895e-01
SLC35B1	19.7851	0.47462	8.895e-01
EXOSC7	12.8228	0.47363	8.895e-01
QTRT1	6.30753	0.47343	9.223e-01
CD244	3.66349	0.4734	9.512e-01
TIAM1	10.1502	0.47337	9.212e-01
ZBTB33	3.30243	0.47331	9.103e-01
DHRSX	10.6432	0.47321	8.895e-01		Yes
NETO2	8.66486	0.47309	9.223e-01
NDRG2	0.72963	0.47291	9.604e-01
ARMT1	17.2006	0.4729	8.895e-01
COMMD5	26.517	0.47277	8.895e-01
AP5Z1	12.1488	0.47249	8.895e-01
NAPA	66.4494	0.47243	8.895e-01
SLC25A19	14.5633	0.47207	9.291e-01
ATN1	4.86285	0.47166	8.895e-01
ABR	22.5475	0.47146	8.895e-01
TRAPPC10	16.3594	0.47144	8.895e-01
HCCS	11.1836	0.47113	8.895e-01
TADA2B	8.15998	0.4711	8.895e-01
ZNF738	2.62154	0.47063	9.336e-01
ING4	8.03569	0.46994	8.895e-01
DXO	3.41313	0.4697	9.116e-01
ZDHHC8	4.8003	0.4696	8.985e-01
CHMP2B	26.7748	0.46945	8.895e-01
MAP3K11	38.6217	0.469	8.895e-01
KLF4	42.3535	0.46891	8.895e-01
BATF	33.7638	0.46878	8.895e-01
SPECC1L	3.06161	0.46845	9.219e-01
USP21	3.11511	0.46825	9.226e-01
WDR18	15.5703	0.46752	8.895e-01
NRG1	17.0914	0.46736	9.438e-01		Yes
RBM38	9.43765	0.46701	8.976e-01
LEPROTL1	34.685	0.46696	8.895e-01
SLC11A2	9.54268	0.46632	8.895e-01
PTPN9	9.191	0.4658	8.895e-01
SLC35D1	1.6541	0.4657	9.401e-01
TUSC2	30.5264	0.46541	8.895e-01
CTSB	620.411	0.46511	8.895e-01		Yes
ESYT1	11.0955	0.465	8.895e-01
B4GALT7	9.89243	0.46499	8.895e-01
RNF121	2.78306	0.46491	9.223e-01
DNAJC14	4.20137	0.46488	8.895e-01
DVL3	14.6836	0.46463	8.895e-01
TRIB1	21.0209	0.46453	9.042e-01
TMEM150A	5.75937	0.46437	9.226e-01
ACOX3	3.87951	0.46401	8.911e-01
EGLN2	1.44741	0.46397	9.372e-01
TRPM4	1.66008	0.46378	9.387e-01
TMC8	11.4117	0.46376	8.895e-01
METTL8	3.00918	0.46374	9.223e-01
MTMR11	11.2682	0.4637	9.226e-01
DHDDS	6.8084	0.46312	8.895e-01
KCTD9	3.1499	0.46303	9.103e-01
SLC25A12	3.32535	0.46276	9.226e-01
SCFD2	3.20193	0.46259	9.226e-01
UNC119B	1.50255	0.46173	9.372e-01
FAM241A	14.7625	0.46124	8.895e-01
TP53I13	12.2412	0.46093	8.895e-01
DHCR7	2.66621	0.46068	9.419e-01
SLC52A2	14.2567	0.46009	8.895e-01
SNRNP27	14.0823	0.459	8.895e-01
XPOT	9.47468	0.45878	8.895e-01
POLR2I	31.272	0.45814	8.895e-01
WRAP73	10.215	0.45809	8.895e-01
RCL1	2.43567	0.4579	9.438e-01
CD2	1.65779	0.45788	9.582e-01
MGST3	102.793	0.45737	8.895e-01
PEPD	43.0676	0.45737	8.895e-01
SLC15A4	17.252	0.45716	8.895e-01
BCR	5.78565	0.45662	9.103e-01
SEMA4B	8.53689	0.45637	8.913e-01
VPS29	88.167	0.45625	8.895e-01
DDHD1	5.19104	0.45601	9.226e-01
THG1L	4.83462	0.45559	9.036e-01
ALDOA	222.364	0.45556	8.895e-01
SPOUT1	5.87138	0.45556	8.947e-01
RBM42	30.563	0.45538	8.895e-01
GLYCTK	8.68643	0.4548	8.895e-01
CCDC51	3.50661	0.45465	9.265e-01
SLC25A33	4.17741	0.45456	9.265e-01
GABPB1	4.75811	0.45455	8.947e-01
LMBRD2	3.03817	0.45418	9.226e-01
C19orf47	2.82962	0.45411	9.294e-01
ANKMY1	3.22836	0.4541	9.226e-01
CDK3	1.15975	0.45317	9.442e-01
FDPS	33.0212	0.45264	8.895e-01
VAMP7	10.0193	0.4526	8.895e-01
TRIM65	4.02179	0.45231	9.212e-01
SPIN1	5.20253	0.45194	8.956e-01
PNPLA6	49.3387	0.45185	8.895e-01
DRAM1	17.0726	0.4517	8.895e-01
INAFM2	9.35356	0.45129	8.895e-01
GEMIN4	2.91212	0.45122	9.344e-01
RAB11FIP2	6.84192	0.45121	8.895e-01
C19orf12	4.47066	0.45089	8.895e-01
RNF126	18.0251	0.45055	8.895e-01
WDR77	11.739	0.45022	8.895e-01
MTPAP	3.50212	0.45017	9.226e-01
MYC	23.0659	0.44998	9.036e-01
ZNF787	13.1868	0.44998	8.895e-01
PARP15	1.16785	0.44943	9.523e-01
PATL1	13.7014	0.44934	8.895e-01
COQ2	10.5056	0.44919	8.895e-01
GTDC1	4.18589	0.44847	9.236e-01
MRPS17	1.35488	0.44802	9.387e-01
METRN	4.74881	0.44793	9.342e-01		Yes
HS2ST1	4.30543	0.44754	8.947e-01
GYPC	22.4537	0.44708	8.895e-01
SH3TC1	22.5852	0.44687	8.895e-01
MTCH2	40.4968	0.44669	8.895e-01
TMEM223	12.5776	0.44633	8.971e-01
PRADC1	6.75425	0.44599	9.027e-01		Yes
NDUFS2	38.4057	0.44583	8.895e-01
CAMK1D	6.1535	0.4457	9.278e-01
EXOSC3	13.517	0.44474	8.895e-01
FZD5	1.85031	0.44456	9.372e-01
DNMT3A	8.7615	0.44414	9.170e-01
PIGX	8.37244	0.44411	8.895e-01
EMC2	7.34932	0.44402	8.895e-01
CASP1	58.0981	0.44341	8.895e-01
ZNF275	1.26906	0.44322	9.426e-01
PSMC4	24.6148	0.4432	8.895e-01
MRPS18B	16.7126	0.44312	8.895e-01
ARHGEF11	9.57257	0.44297	8.895e-01
ZNF862	2.90664	0.44265	9.344e-01
ATP1B3	47.8393	0.44241	8.895e-01
FAM199X	5.83273	0.44236	8.895e-01
INCENP	1.63027	0.44221	9.439e-01
PCGF3	9.01938	0.44186	8.895e-01
VASH1	10.8221	0.44173	9.372e-01		Yes
CDK8	4.02055	0.44119	9.124e-01
RILP	19.977	0.44094	8.895e-01
JMJD8	9.94942	0.44062	8.895e-01
LCP2	80.444	0.44053	8.895e-01
FLVCR1	2.70515	0.44051	9.226e-01
DPAGT1	7.16392	0.44033	9.017e-01
GSAP	14.6137	0.44028	8.895e-01
CMPK2	7.20753	0.43997	9.443e-01
TEN1	11.0299	0.43982	8.895e-01
RTP4	5.05756	0.43967	9.223e-01
ZSWIM7	23.7974	0.43932	8.895e-01
UCK2	6.64803	0.43925	9.226e-01
MAFF	5.38177	0.4392	9.442e-01
CISD1	14.2583	0.43913	8.895e-01
TMEM219	101.241	0.43868	8.895e-01
NIT1	16.8247	0.43866	8.895e-01
SDHAF4	2.72951	0.43771	9.291e-01
HDAC3	14.7749	0.4375	8.895e-01
SH3BP5L	6.17573	0.43749	8.895e-01
APOL6	28.255	0.43693	8.895e-01
SLC39A13	4.33558	0.43667	9.137e-01
VAPB	6.79395	0.43647	8.895e-01
LGALS1	1604.51	0.43608	8.895e-01		Yes
COX18	5.1765	0.43537	9.105e-01
PHGDH	0.63039	0.43535	9.679e-01
ZNF529	1.30959	0.43534	9.442e-01
DTYMK	8.5367	0.43507	9.196e-01
MRPL43	37.9877	0.435	8.895e-01
UBE2M	51.2868	0.43449	8.895e-01
JAGN1	18.5757	0.43442	8.895e-01
AK6	10.6885	0.4338	8.895e-01
TMTC4	2.0063	0.43378	9.395e-01
RNF14	6.64753	0.43377	8.895e-01
STARD10	4.83657	0.43312	9.265e-01
RNF166	32.3333	0.43296	8.895e-01
PRPS1	3.70229	0.43295	9.226e-01
PPP1CC	40.0304	0.43268	8.895e-01
TNFAIP8L1	4.00745	0.43242	9.372e-01
MOSPD3	11.9884	0.43231	8.895e-01
SOD2	68.3062	0.43208	9.226e-01
IFT46	1.24451	0.43156	9.442e-01
TGFB1	155.361	0.43002	8.895e-01		Yes
RHOBTB3	3.26689	0.42987	9.387e-01
TMEM236	1.96899	0.42854	9.706e-01
ATG3	79.7169	0.4279	8.895e-01
LRP12	1.14279	0.42772	9.442e-01
NOP16	18.2589	0.42756	9.116e-01
TBL3	7.77704	0.42751	8.895e-01
VPS18	9.24901	0.42739	8.895e-01
VAV1	19.9168	0.42733	8.895e-01
DRG2	13.2843	0.42732	8.895e-01
YARS	16.5648	0.42711	8.895e-01
DCAF13	9.84957	0.42699	8.895e-01
APIP	26.0502	0.42596	8.895e-01
RBM19	7.81488	0.42594	8.947e-01
PPP2R1B	3.9581	0.4258	9.226e-01
STRAP	26.1633	0.42576	8.895e-01
MED1	10.4335	0.42548	8.895e-01
TEFM	5.8671	0.42499	8.895e-01
NTHL1	3.70846	0.42478	9.285e-01
ABHD8	8.44276	0.42383	8.895e-01
ZNF816-ZNF321P	1.6366	0.4235	9.395e-01
PARP12	11.0773	0.42335	8.947e-01
C14orf119	34.1127	0.42324	8.895e-01
HMGCR	12.5937	0.42289	8.895e-01
GAS2L1	6.04815	0.42288	9.226e-01
DLGAP3	6.49208	0.42271	9.416e-01
HSP90AB1	204.515	0.42255	8.895e-01
CYP4V2	3.16785	0.4225	9.226e-01
HCFC2	3.29746	0.42236	9.226e-01
ZNF589	2.48058	0.42095	9.372e-01
DCP1B	1.97917	0.42086	9.313e-01
COX14	52.9887	0.42067	8.895e-01
MFSD6	3.96055	0.42058	9.212e-01
VAC14	9.05925	0.42056	8.895e-01
BRI3	488.24	0.42051	8.895e-01
RBM27	3.59915	0.42041	9.193e-01
RFWD3	2.71939	0.42038	9.336e-01
RAB24	46.7006	0.42037	8.895e-01
TIRAP	3.1213	0.42017	9.265e-01
SIRT2	16.0393	0.41964	8.895e-01
TXNL4A	102.125	0.41923	8.895e-01
COPS8	8.76378	0.41921	8.895e-01
MYOF	28.07	0.41914	9.103e-01
NHP2	56.0954	0.41895	8.895e-01
NOCT	2.97618	0.41871	9.372e-01
PPP1R16A	2.33134	0.41862	9.372e-01
USP5	8.77778	0.41858	8.895e-01
ARAP2	9.85478	0.41842	9.017e-01
PGAM1	151.36	0.41842	8.895e-01
INTS9	4.42295	0.4184	9.043e-01
CENPX	33.0955	0.41823	8.895e-01
WIZ	5.16974	0.41753	8.895e-01
RNF113A	10.0983	0.41749	8.895e-01
CALM3	129.439	0.41706	8.895e-01
GSTO1	197.079	0.41655	8.895e-01
NSMF	5.71363	0.41614	9.193e-01
FKBP1A	144.395	0.41573	8.895e-01
NCLN	20.5877	0.4156	8.895e-01
MFSD3	3.70336	0.4153	9.226e-01
SRM	38.8158	0.41506	8.985e-01
CMTR1	5.45864	0.41455	8.895e-01
METTL21A	7.0605	0.41381	8.913e-01
SAT2	75.0154	0.41376	8.895e-01
DVL1	3.62943	0.41373	9.265e-01
QRSL1	3.55469	0.41372	9.226e-01
MRPL44	14.0659	0.41367	8.895e-01
EIPR1	7.50046	0.41339	8.895e-01
PDCL3	14.4553	0.41337	8.895e-01
ATP6V1G1	153.066	0.41318	8.895e-01
ALG3	16.7008	0.4131	8.895e-01
UQCC2	29.0728	0.41305	8.947e-01
LDLR	14.3907	0.41246	9.339e-01
FBXW4	3.1264	0.41202	9.278e-01
DNAJC27	1.4254	0.41177	9.458e-01
NDUFB2	210.896	0.41168	8.895e-01
STARD3	17.7623	0.41166	8.895e-01
KCTD17	4.21497	0.41154	9.114e-01
SRA1	56.7434	0.4114	8.895e-01
LARP4	12.5089	0.41092	8.895e-01
TIMM21	3.79519	0.41072	9.368e-01
SAE1	10.6098	0.41061	8.895e-01
GEMIN5	3.36431	0.41036	9.226e-01
NENF	36.5714	0.40951	8.895e-01		Yes
CLCN5	4.4884	0.4094	9.226e-01
MSANTD3	1.09373	0.40921	9.542e-01
DPH7	4.56439	0.40906	9.100e-01
C17orf58	3.63349	0.40894	9.279e-01
MARC1	20.127	0.4088	9.265e-01
NMT1	19.2052	0.40813	8.895e-01
UBE2A	40.8975	0.40794	8.895e-01
DGKQ	3.88235	0.40774	9.226e-01
ZFP64	2.72606	0.40772	9.336e-01
LACTB	70.6822	0.40767	8.895e-01
BMP1	1.58515	0.40752	9.486e-01		Yes
NAT9	5.53216	0.40747	8.947e-01
TIMMDC1	19.8524	0.40708	8.895e-01
LSG1	7.46275	0.40708	8.895e-01
NBPF9	3.99799	0.40703	9.372e-01
ORAI2	15.1267	0.40703	8.895e-01
WDR48	5.00821	0.407	9.090e-01
SDHB	38.8473	0.40672	8.895e-01
FUOM	31.8037	0.40669	8.947e-01
PHB	36.2912	0.40661	8.895e-01
NUDT2	9.63853	0.4063	9.019e-01
ZNF226	5.00222	0.40623	9.036e-01
ABCB10	4.49314	0.40617	9.223e-01
ASMTL	7.4414	0.406	8.895e-01
SFXN1	3.8055	0.40589	9.265e-01
MZF1	3.58807	0.40554	9.425e-01
CYB561D1	3.35234	0.4055	9.316e-01
SEC11C	28.8575	0.40546	8.895e-01
MED14OS	1.72162	0.40535	9.512e-01
FLCN	4.55269	0.40526	9.226e-01
CMAS	15.3989	0.40505	8.895e-01
CLEC2D	2.67472	0.40504	9.387e-01
RAP1GAP2	5.78078	0.40485	9.291e-01
LETM1	7.82825	0.40471	9.005e-01
RUFY3	9.05462	0.40455	8.896e-01
GLDN	8.97357	0.40435	9.756e-01		Yes
GRK5	1.75585	0.40397	9.442e-01
RAN	129.501	0.40395	8.895e-01
SMPD1	6.39142	0.40382	8.947e-01		Yes
SLC7A5	9.85905	0.40358	9.372e-01
PRDX1	207.645	0.40273	8.895e-01
COMMD1	29.8561	0.4023	8.895e-01
CCT8	44.2354	0.40158	8.895e-01
TRMO	5.35657	0.40155	9.036e-01
CLEC16A	5.16375	0.4013	9.042e-01
ZFAND2B	16.0809	0.40113	8.895e-01
MAD2L2	24.7455	0.40105	8.895e-01
TARS2	3.33747	0.4004	9.226e-01
SELL	124.497	0.40024	9.226e-01
PPM1K	6.78399	0.40013	9.223e-01
PSRC1	3.0118	0.40005	9.439e-01
LPXN	29.2569	0.39994	8.895e-01
SELENOK	31.9904	0.39989	8.895e-01
NDUFS8	75.8595	0.39895	8.895e-01
POLDIP2	14.8165	0.39868	8.895e-01
ADARB1	3.89858	0.39864	9.372e-01
COA6	41.6866	0.39847	8.895e-01
RANGRF	12.664	0.39798	8.895e-01
ATF7IP2	4.14226	0.39749	9.368e-01
SLC4A2	13.0143	0.39733	8.895e-01
TMEM161B	2.67443	0.39731	9.438e-01
TSG101	22.6908	0.39685	8.895e-01
EIF6	50.5896	0.39682	8.895e-01
THOC6	14.1706	0.39637	8.895e-01
SNF8	54.9117	0.39631	8.895e-01
JTB	109.818	0.39628	8.895e-01
MUM1	6.38854	0.39621	9.208e-01
MRPL10	10.8345	0.39617	8.895e-01
LPIN2	20.2142	0.3961	8.895e-01
LMNB1	31.4954	0.39597	9.069e-01
RBM23	18.2308	0.39591	8.895e-01
PARP9	28.2147	0.39568	8.895e-01
DGAT1	15.4035	0.39554	8.895e-01
MRPL37	19.9469	0.39552	8.895e-01
NKRF	2.18634	0.39502	9.426e-01
SEPT6	21.3491	0.39484	8.895e-01
GPR137B	7.17141	0.39481	9.279e-01
TMEM234	6.24628	0.39439	8.947e-01
TCAIM	7.0398	0.3943	8.895e-01
ACOT13	11.2235	0.39425	8.895e-01
TBL2	9.36914	0.39408	9.226e-01
PCYT2	3.77768	0.39339	9.226e-01
TUBGCP4	2.17604	0.39325	9.372e-01
NANS	43.4146	0.39321	8.895e-01
RGCC	19.6896	0.39286	9.523e-01
IARS	7.27697	0.39284	9.226e-01
TNFSF13B	91.9213	0.3923	8.895e-01		Yes
GADD45GIP1	72.4201	0.39197	8.895e-01
KAT2B	6.87286	0.3918	8.947e-01
LPAR2	4.42992	0.39129	9.438e-01
DECR1	36.4005	0.39119	8.895e-01
NOD2	14.5787	0.39082	8.895e-01
TUBA1B	124.02	0.3908	8.895e-01
THAP4	5.67574	0.39055	9.017e-01
TSSC4	22.8472	0.39024	8.895e-01
SAYSD1	6.31482	0.39018	8.947e-01
TMOD3	91.5534	0.3901	8.895e-01
HLA-C	910.635	0.38999	8.895e-01
PSMB2	66.0508	0.38972	8.895e-01
GABBR1	7.25848	0.38916	9.426e-01
HSPA1A	47.1948	0.3891	9.105e-01
TOR1B	7.58481	0.38844	8.985e-01
SLC39A9	7.60874	0.38835	8.895e-01
EXOSC4	30.6004	0.38749	9.100e-01
PURA	19.5229	0.38742	8.895e-01
GLS	20.0462	0.38731	8.895e-01
VRK1	4.61664	0.38722	9.226e-01
LYSMD2	32.8903	0.38698	8.895e-01
FLNB	11.584	0.38695	9.438e-01
MVP	59.412	0.38678	8.895e-01
HUS1	11.5274	0.38671	8.895e-01
DCAF7	34.1695	0.38643	8.895e-01
CYSTM1	42.758	0.38639	8.947e-01
TMEM199	15.6428	0.38635	8.895e-01
ARL1	10.4107	0.38635	8.895e-01
BABAM1	12.7651	0.38608	8.895e-01
ZCCHC4	1.47617	0.38564	9.372e-01
SLC37A1	2.82359	0.38553	9.372e-01
MIRLET7BHG	1.72083	0.38529	9.438e-01
SMPD4	5.57901	0.38518	9.223e-01
PRKAR1B	1.99937	0.38514	9.477e-01
TESC	36.9643	0.3837	8.895e-01
ACAT1	9.94529	0.38356	8.947e-01
NOLC1	13.2532	0.38351	9.103e-01
BCKDK	43.1525	0.38336	8.895e-01
MAP1LC3A	4.22348	0.38329	9.378e-01
HLA-DMB	30.5655	0.38327	9.226e-01
PSMB3	203.52	0.3832	8.895e-01
TANGO2	10.9486	0.38301	8.895e-01
INO80C	7.90898	0.3828	9.223e-01
PGP	35.0005	0.38266	8.895e-01
SPPL2A	33.0039	0.3826	8.895e-01
CORO1C	44.206	0.38215	8.895e-01
API5	14.658	0.38208	8.895e-01
JAK2	23.0636	0.38199	9.139e-01
NDUFAB1	99.6299	0.38165	8.895e-01
XAB2	12.4662	0.38144	8.895e-01
NRP2	2.52192	0.38128	9.582e-01		Yes
CYCS	43.1096	0.38119	8.895e-01
TIMM8A	4.48751	0.38083	9.372e-01
PCGF1	11.353	0.38073	8.895e-01
SMIM10L1	19.3103	0.38062	8.895e-01
RPA3	14.9976	0.3806	8.895e-01
NOD1	3.08214	0.38046	9.372e-01
DHRS13	1.36772	0.38025	9.512e-01		Yes
RNF187	26.1922	0.37997	8.895e-01
RABL2B	2.32015	0.37982	9.442e-01
TDRD7	6.65809	0.37969	9.116e-01
MSH2	1.5962	0.37964	9.523e-01
UFD1	36.0403	0.3796	8.895e-01
CAMSAP2	3.35791	0.37931	9.523e-01
ZDHHC16	7.25825	0.3791	8.895e-01
TYW1	4.26161	0.37878	9.226e-01
SLC15A3	24.6447	0.37837	8.895e-01
ECI1	24.7977	0.37801	8.895e-01
TRAPPC13	2.88231	0.37778	9.336e-01
RFC1	14.1041	0.37763	8.895e-01
BLOC1S2	34.6618	0.37758	8.895e-01
AP5S1	4.58631	0.37755	9.043e-01
LRRC37B	1.95759	0.37751	9.512e-01
PQBP1	27.218	0.37744	8.895e-01
PPP1R14B	53.5568	0.37713	9.226e-01
CUL9	3.58256	0.37708	9.265e-01
BID	68.0297	0.3769	8.895e-01
SORBS3	2.71598	0.37675	9.438e-01
EIF2AK2	18.9294	0.37666	9.178e-01
GET4	9.32973	0.3766	9.018e-01
FBXO45	7.65012	0.37657	8.947e-01
PKD2	4.13941	0.37635	9.272e-01
LSM1	22.8428	0.37632	8.895e-01
RANBP1	36.4053	0.37629	8.895e-01
ZNF83	3.17282	0.37621	9.512e-01
CSKMT	3.38488	0.37621	9.332e-01
AGPAT2	54.834	0.37613	8.895e-01
SNX20	24.7283	0.3757	8.895e-01
ADPRHL2	11.452	0.37559	8.947e-01
LSM7	101.368	0.37519	8.895e-01
SFT2D1	50.9295	0.37429	8.895e-01
NELFB	16.8714	0.3742	8.895e-01
MRPL4	31.6462	0.37406	8.895e-01
C3orf38	11.0884	0.37397	8.895e-01
COPS3	14.9324	0.3738	8.895e-01
PFKFB3	18.0443	0.3738	9.336e-01
HCFC1R1	47.1352	0.3738	8.895e-01
STK32B	1.48103	0.37368	9.579e-01
VBP1	13.9632	0.37367	8.895e-01
DMAP1	10.3599	0.37344	8.895e-01
GLIPR2	164.871	0.37308	8.895e-01
DENND1B	7.1517	0.37295	9.036e-01
TTC3	21.7452	0.37276	8.895e-01
ATAD3B	4.94023	0.37275	9.387e-01
ZNF384	8.57209	0.37262	8.895e-01
PAXIP1	2.53559	0.3725	9.372e-01
CIZ1	9.10851	0.37206	8.895e-01
FCHO1	8.22446	0.37157	9.019e-01
SNRPE	46.3044	0.37141	8.895e-01
SLC26A2	6.02796	0.37116	9.243e-01
MGMT	22.3963	0.37071	8.895e-01
NFKBIZ	48.5221	0.3707	9.387e-01
PDCD5	44.0869	0.37049	8.895e-01
MTX2	5.04961	0.37046	9.226e-01
CSK	68.9543	0.37044	8.895e-01
TCF3	5.54758	0.37041	9.226e-01
PLCB2	36.3682	0.37026	8.895e-01
SPHK2	3.66393	0.37019	9.226e-01
SEL1L3	4.07646	0.37	9.442e-01
TSPAN3	8.09014	0.36982	9.226e-01
USPL1	6.56064	0.36922	8.948e-01
ZNF524	28.7577	0.36909	8.895e-01
ELAC2	8.41422	0.36896	9.019e-01
POLR1A	4.87731	0.36892	9.336e-01
SUMO3	55.6772	0.36888	8.895e-01
WDFY4	11.9528	0.36853	8.895e-01
APPBP2	8.45657	0.36848	8.895e-01
SURF6	7.77834	0.36788	9.116e-01
MRPL27	36.1806	0.36774	8.895e-01
NUDT5	23.5151	0.36754	8.895e-01
EIF2S1	22.613	0.36736	8.895e-01
VDAC1	72.2105	0.36724	8.895e-01
C2orf69	3.46291	0.36714	9.279e-01
STAT2	31.8772	0.36705	8.895e-01
SPINT1	11.91	0.36691	9.226e-01		Yes
LRCH1	4.43123	0.36689	9.226e-01
SBDS	19.1539	0.36683	8.895e-01
PFN1	1850.86	0.36671	8.895e-01
FHOD1	30.5728	0.36664	9.091e-01
E2F4	28.8225	0.36661	8.895e-01
DDHD2	2.52658	0.36656	9.372e-01
SLC50A1	11.0452	0.3661	8.895e-01
IFIT2	14.4833	0.36582	9.512e-01
TMEM259	36.4108	0.36556	8.895e-01
PLOD3	15.464	0.36544	8.895e-01		Yes
SLC35B4	5.78765	0.36517	9.226e-01
SPNS1	22.5777	0.36505	8.895e-01
PLEKHO1	76.0648	0.36469	8.895e-01
TBC1D2B	13.2728	0.36461	8.911e-01
TGFBRAP1	6.60828	0.36451	8.915e-01
PSMA3	41.1496	0.36446	8.895e-01
NAXE	28.5286	0.36436	8.895e-01		Yes
CNOT9	7.08725	0.36433	8.947e-01
TMEM268	4.6625	0.36429	9.344e-01
ZNRF2	7.77476	0.36378	8.947e-01
C1orf35	18.2675	0.36367	8.895e-01
RAB27A	35.8727	0.36342	8.895e-01
PIK3AP1	48.0118	0.36315	8.895e-01
ZMPSTE24	12.1544	0.36272	8.895e-01
LMO2	57.638	0.36227	8.895e-01
SIGIRR	41.3156	0.36205	8.895e-01
ORMDL3	2.24575	0.36202	9.372e-01
UBB	127.712	0.36178	8.895e-01
NFKB1	39.7269	0.36161	8.895e-01
MANF	35.3559	0.36122	9.372e-01		Yes
ADRM1	53.2925	0.36118	8.895e-01
SETDB2	5.19172	0.3611	9.279e-01
NDUFS4	22.9411	0.36079	8.895e-01
MHENCR	4.03037	0.36075	9.442e-01
AGAP5	0.61328	0.36055	9.680e-01
CRELD2	25.5791	0.3604	9.265e-01
INTS13	4.67332	0.36017	9.226e-01
PHF10	5.97462	0.35981	9.105e-01
TIMM10	27.6298	0.35973	8.913e-01
BORCS6	9.8892	0.35969	8.895e-01
RAB39A	4.26198	0.35965	9.267e-01
PSMD10	10.3543	0.35951	8.895e-01
TRAPPC3	33.2799	0.35945	8.895e-01
MAP1S	25.373	0.35845	9.226e-01
RUVBL2	14.8855	0.35842	8.895e-01
NUDT3	51.1318	0.35836	8.895e-01
SLC43A3	28.1036	0.3583	9.105e-01
UQCRHL	15.0435	0.35829	9.137e-01
CCND3	80.9387	0.3581	8.895e-01
C1orf123	17.3016	0.35809	8.895e-01
CDK4	10.4966	0.35801	9.226e-01
DCTN3	53.14	0.35776	8.895e-01
NDUFA6	83.7651	0.35705	8.895e-01
SCO1	10.2685	0.35689	8.895e-01
STIP1	24.2847	0.3568	9.103e-01
GNG10	33.29	0.35641	9.103e-01
REPIN1	7.70577	0.35629	8.895e-01
EMC7	26.6024	0.35606	8.895e-01
TBCB	65.5668	0.35602	8.895e-01
ACOT9	20.344	0.35596	8.895e-01
HILPDA	2.31952	0.35586	9.372e-01
UBE2Q1	26.3044	0.3544	8.895e-01
TMED8	10.4728	0.35434	9.100e-01
TPM1	10.1579	0.35419	9.265e-01
CTDNEP1	60.041	0.35417	8.895e-01
RNF11	14.2096	0.3538	8.895e-01
PCCA	1.45337	0.35347	9.539e-01
FAM200A	2.44715	0.3531	9.401e-01
ITGA5	50.0414	0.35309	8.895e-01
ZSWIM9	2.07289	0.35302	9.426e-01
ATP6V1E1	32.4169	0.35258	8.895e-01
KIAA0930	46.6384	0.35233	8.895e-01
ZNF263	4.20927	0.35208	9.336e-01
ANKRD13D	47.755	0.35206	8.895e-01
RELT	22.2902	0.35202	8.895e-01
HDHD5	20.8374	0.35192	8.895e-01
SELENOH	158.512	0.35167	8.895e-01
NDUFA10	27.5051	0.35159	8.895e-01
CYLD	17.4097	0.35149	8.915e-01
ARFRP1	12.6125	0.35115	8.895e-01
NTAN1	12.0253	0.35107	8.957e-01
MKRN2	4.2901	0.35106	9.226e-01
NIPA2	17.291	0.35103	8.895e-01
PDE7A	12.936	0.35081	8.947e-01
PDZD11	7.95438	0.35076	8.895e-01
RAI1	4.24804	0.35073	9.291e-01
SMDT1	109.28	0.35073	8.895e-01
FXR2	5.90104	0.35067	9.137e-01
CISH	27.8223	0.35036	9.512e-01
PLBD2	12.6823	0.35032	8.895e-01
FCER1G	1012.44	0.35027	8.895e-01
WDFY1	11.6089	0.35019	8.895e-01
PSENEN	15.9869	0.34993	8.895e-01
ST3GAL6	11.5673	0.34985	9.226e-01
WDR81	8.83764	0.34979	9.170e-01
PHTF2	4.95047	0.34938	9.372e-01
RBM18	12.9344	0.34889	8.895e-01
CPNE2	12.2965	0.3488	9.001e-01
MRPL12	3.29239	0.34863	9.442e-01
P2RY2	2.75199	0.34827	9.507e-01
ICMT	7.51609	0.34763	9.226e-01
PPIE	10.2076	0.34762	8.895e-01
EFTUD2	25.0945	0.34707	8.895e-01
FKBP1B	2.76384	0.34688	9.368e-01
SF3B4	29.7864	0.34682	8.895e-01
MOB4	4.87422	0.34658	9.226e-01
UNK	4.16803	0.34649	9.265e-01
ARHGAP18	59.4511	0.34644	9.372e-01
H2AFX	7.65141	0.34634	8.947e-01
LGALS3	368.34	0.34583	8.895e-01		Yes
MRPS23	20.1361	0.34576	8.895e-01
ORAI1	26.6839	0.34558	8.895e-01
PVT1	5.70881	0.34551	9.337e-01
SH3BP1	26.7374	0.34509	8.895e-01
SLC5A6	2.36998	0.34495	9.442e-01
CEBPB	329.026	0.34475	8.895e-01
RPH3AL	0.94178	0.34456	9.579e-01
CTIF	3.54263	0.3444	9.265e-01
NUBP1	14.5735	0.34409	8.895e-01
PIP5K1C	11.3892	0.34406	8.895e-01
ATAD3A	3.63022	0.34381	9.456e-01
ETFDH	6.33922	0.34339	9.103e-01
CERS5	6.97431	0.34322	9.116e-01
SNHG10	1.95387	0.34278	9.442e-01
CMTM6	73.9142	0.34234	8.895e-01
MICAL1	20.5761	0.34224	8.895e-01
ATPAF2	12.4068	0.34191	8.895e-01
EXOC2	5.50954	0.3416	9.226e-01
RABGAP1L	13.1167	0.34153	9.372e-01
GBGT1	7.31617	0.34147	9.279e-01
SIGMAR1	7.37249	0.3413	9.036e-01
PSMC2	18.0682	0.34112	8.895e-01
MRPL16	27.9334	0.34091	8.895e-01
GPRIN3	18.8558	0.34087	9.226e-01
MARCO	70.1058	0.34056	9.401e-01
PDCD6	57.8588	0.3404	8.895e-01
ATP11C	6.32787	0.34029	9.103e-01
ENPP4	1.97356	0.34026	9.609e-01
TADA3	22.9835	0.34004	8.895e-01
XXYLT1	6.05095	0.34	9.225e-01
STN1	8.54195	0.33992	9.219e-01
LDHA	187.658	0.3399	8.895e-01
IFIH1	9.77268	0.33975	9.306e-01
CDC42BPB	7.98845	0.33965	9.226e-01
MAGT1	14.4959	0.33929	8.947e-01
SNX17	69.0308	0.3392	8.895e-01
ATP6V1A	32.2291	0.3389	8.895e-01
ATP5MC3	220.955	0.33854	8.895e-01
DNAAF2	7.18918	0.3384	8.947e-01
CRYZ	2.46129	0.33831	9.628e-01
NAPRT	41.52	0.33795	8.895e-01
ZNF714	1.4737	0.33779	9.579e-01
SLC25A39	30.3894	0.33772	9.159e-01
TIMM13	58.9251	0.33765	8.895e-01
CHCHD10	90.8414	0.3375	8.913e-01
DCUN1D3	4.3832	0.33742	9.523e-01
ATP5F1B	145.34	0.33698	8.895e-01
ZDHHC2	11.6626	0.3369	8.985e-01
C8orf76	5.50404	0.33665	9.226e-01
BPGM	3.49833	0.33625	9.336e-01
MFSD14A	2.13092	0.33624	9.480e-01
PSMB6	117.032	0.33598	8.895e-01
MANEA	3.27189	0.33587	9.512e-01
DUSP3	28.5479	0.33582	8.895e-01
C2orf68	17.4172	0.33571	8.895e-01
TBC1D22B	2.62201	0.33559	9.443e-01
NUB1	19.6519	0.33531	8.895e-01
ARMCX3	14.8903	0.33519	8.895e-01
DNAJB11	28.2427	0.33509	9.306e-01
IPO11	2.0033	0.33507	9.442e-01
SNRPD3	75.1732	0.335	8.895e-01
ACVRL1	5.24162	0.33494	9.523e-01
POLRMT	5.31355	0.33461	9.306e-01
MCOLN1	27.5988	0.33454	8.947e-01
MRPS15	36.4096	0.3344	8.895e-01
CCDC61	3.9172	0.33436	9.306e-01
EIF4E3	24.0631	0.33434	9.265e-01
PSMD14	14.6224	0.3343	9.116e-01
ARPC2	449.471	0.33425	8.895e-01
EDEM2	15.1051	0.33413	8.895e-01
SPATA2L	3.64886	0.33412	9.387e-01
ITPRIPL2	14.1892	0.33412	8.985e-01
PPIL3	4.23596	0.33406	9.372e-01
FBXO21	6.68668	0.33402	9.265e-01
TNIP2	20.1392	0.33401	8.895e-01
TCF4	7.75225	0.33397	9.226e-01		Yes
POLR3D	4.92015	0.33385	9.265e-01
ATAD2	3.58351	0.33376	9.372e-01
CIAPIN1	12.6953	0.33376	8.895e-01
SPG21	59.6227	0.33375	8.895e-01
WDR4	3.66939	0.33371	9.372e-01
FAM129B	50.68	0.3334	9.265e-01
VENTX	5.32543	0.33296	9.438e-01
ECHS1	32.3791	0.33246	8.895e-01
MAP3K14	5.38946	0.33235	9.265e-01
DDX10	4.10367	0.33231	9.425e-01
CHCHD3	13.6362	0.3323	8.947e-01
CD63	430.029	0.33201	8.895e-01
KRCC1	19.5245	0.33186	8.895e-01
EMC4	32.8651	0.33158	8.895e-01
ARMC7	5.10521	0.33104	9.265e-01
ZBTB38	13.1891	0.3305	8.947e-01
MRC1	107.337	0.33039	9.708e-01
TRMT61A	4.43973	0.33038	9.442e-01
MYL6	1357.1	0.32986	8.895e-01
FAM72A	3.39921	0.32973	9.442e-01
FCGR1B	16.1225	0.32957	9.353e-01
SCML1	1.36974	0.32944	9.627e-01
PHF11	31.6064	0.32929	8.895e-01
P3H1	8.29987	0.32922	9.130e-01
DPY19L1	3.38791	0.32853	9.442e-01
HGH1	3.3384	0.32847	9.512e-01
VMA21	51.3665	0.32844	8.895e-01
GAR1	7.40936	0.32843	9.226e-01
P2RY8	7.55453	0.32837	9.372e-01
C1orf43	58.3529	0.32817	8.895e-01
MTM1	3.36089	0.32816	9.438e-01
DAPK3	7.99784	0.32814	9.043e-01
TMEM106C	1.75528	0.32798	9.582e-01
ZSCAN25	1.98593	0.32794	9.523e-01
DERL1	17.3621	0.32778	8.895e-01
RALY	52.956	0.32766	8.895e-01
CSF2RB	19.2161	0.32715	9.088e-01
KIAA0040	18.4014	0.32705	8.978e-01
ITGAL	26.3428	0.32702	9.265e-01
VEGFA	10.7269	0.32699	9.442e-01		Yes
AASDHPPT	17.5852	0.32638	8.895e-01
TWF2	126.003	0.32603	8.895e-01
VOPP1	14.4835	0.32576	9.100e-01
CHMP5	33.1536	0.32575	8.895e-01
EIF3C	2.4232	0.32556	9.442e-01
DYRK4	6.21823	0.32539	9.372e-01
MSRB2	41.0251	0.32532	8.895e-01
GPATCH4	11.2039	0.32493	9.372e-01
TARBP2	6.8644	0.32463	9.303e-01
CAMTA2	11.3932	0.32461	8.913e-01
GCFC2	3.51377	0.32431	9.390e-01
ENTPD7	1.32044	0.32427	9.635e-01
EVL	7.22327	0.32368	9.344e-01
NFIL3	13.3403	0.32348	9.387e-01
FBXW5	43.1728	0.32335	8.895e-01
COX5A	179.23	0.32334	8.895e-01
CHCHD1	38.6596	0.32333	8.895e-01
SPOP	17.0693	0.32323	8.895e-01
TMUB1	20.8629	0.32319	8.895e-01
PSMD3	22.5948	0.32288	8.906e-01
SDHA	17.7337	0.3223	8.895e-01
TECPR1	11.5418	0.32207	9.103e-01
MIB2	4.68195	0.32177	9.372e-01
CKS2	6.19819	0.32157	9.378e-01
ATPAF1	10.4233	0.3213	8.895e-01
C17orf75	3.51389	0.32124	9.387e-01
S100A4	3189.05	0.3211	8.895e-01		Yes
LAMTOR2	105.359	0.32101	8.895e-01
CLK2	9.63969	0.32052	8.947e-01
SLC25A30	2.26998	0.32037	9.512e-01
ZBTB24	5.23037	0.32	9.278e-01
C6orf136	4.85547	0.31989	9.336e-01
SCCPDH	13.9194	0.3198	9.226e-01
CLMN	15.4883	0.31944	9.226e-01
ASXL1	16.3344	0.31922	8.895e-01
ALKBH4	5.51609	0.31905	9.303e-01
BST2	123.18	0.31898	8.895e-01
UBASH3B	7.46827	0.31887	9.339e-01
CEBPG	31.0155	0.31875	8.895e-01
GTF2F1	25.8163	0.3186	8.895e-01
A1BG	29.4722	0.3186	9.170e-01		Yes
CLTB	65.9176	0.31858	8.895e-01
MFNG	24.6234	0.31839	8.895e-01
TOGARAM1	3.63448	0.31829	9.442e-01
COMMD4	20.5654	0.3182	8.895e-01
CUL4A	17.6554	0.3181	8.895e-01
CLN8	5.04396	0.31806	9.372e-01
PAK1IP1	9.47789	0.31804	9.226e-01
DDX60	6.09352	0.31767	9.399e-01
CHST2	4.25616	0.31735	9.523e-01
KLHL17	1.73581	0.31718	9.555e-01
NME6	10.6615	0.31703	8.895e-01
SLC8B1	12.0142	0.31635	8.895e-01
CHMP4B	45.3544	0.31628	8.895e-01
CX3CR1	13.1366	0.31604	9.738e-01
TRABD	62.1819	0.31571	8.895e-01
EXOC3L1	1.30449	0.31563	9.680e-01
NDUFS6	103.02	0.3156	8.895e-01
PLEKHA8	3.924	0.31556	9.439e-01
IL3RA	10.8438	0.31542	9.635e-01
CHMP7	11.4884	0.31522	8.895e-01
CETN2	4.26535	0.31517	9.336e-01
PLEKHJ1	31.9624	0.31492	8.895e-01
TXNDC5	3.7955	0.3149	9.523e-01
ADAR	63.4261	0.31468	8.895e-01
SCAF1	10.9951	0.3142	8.895e-01
DBI	203.218	0.31407	8.895e-01
SP140	3.36948	0.31404	9.539e-01
E4F1	6.71151	0.31385	9.279e-01
TMBIM1	34.9895	0.31384	8.895e-01
CHCHD2	284.39	0.31374	8.895e-01
UBAC1	34.1862	0.3134	8.895e-01
PPP2R5B	3.37036	0.31338	9.387e-01
FAF2	9.24068	0.31323	8.895e-01
CPSF6	13.2733	0.31308	8.915e-01
SECTM1	43.7799	0.31298	9.278e-01		Yes
MITD1	11.6837	0.31294	9.019e-01
NAA10	10.9174	0.31274	9.265e-01
ANKRD52	3.99064	0.31259	9.317e-01
LAGE3	30.356	0.31256	9.027e-01
DHX58	3.08783	0.31224	9.443e-01
ADGRE1	6.12931	0.31223	9.609e-01
PPP1R15A	53.2731	0.31152	9.306e-01
RABL3	3.99893	0.3115	9.382e-01
PSME3	24.4222	0.3115	8.895e-01
APEH	17.5737	0.31137	8.913e-01
CLN5	2.89942	0.3112	9.466e-01
TYW5	2.09659	0.31109	9.439e-01
ZNF267	15.2628	0.31072	9.103e-01
UBE2S	25.5941	0.31052	9.105e-01
CDR2	2.41528	0.31032	9.442e-01
MRPL52	92.8283	0.31	8.895e-01
SLC2A6	13.863	0.30989	9.439e-01
ETHE1	47.5074	0.30979	8.895e-01
NPRL2	5.11239	0.30944	9.306e-01
MESD	38.3212	0.30942	8.895e-01
ZNF783	1.96669	0.30923	9.512e-01
CCDC189	1.56376	0.30917	9.706e-01
XPO6	16.3282	0.309	9.017e-01
PRMT1	22.391	0.30887	9.005e-01
CYB5B	14.0006	0.30869	8.913e-01
TFDP1	20.1581	0.30869	8.895e-01
DDX23	17.0855	0.3085	8.895e-01
CAMK2D	5.71293	0.30793	9.387e-01
RHBDF2	24.9139	0.30793	8.978e-01
DDB1	25.3632	0.30784	8.895e-01
PRSS36	1.49682	0.30768	9.630e-01		Yes
SMIM30	9.83882	0.30762	9.226e-01
ECI2	6.89697	0.30735	9.306e-01
FBXO7	23.7527	0.30727	8.895e-01
NR1H2	25.8362	0.30726	8.895e-01
C1orf52	15.9033	0.30699	8.895e-01
TAGAP	15.697	0.30693	9.344e-01
HPS5	8.70021	0.30684	9.036e-01
GNB2	226.38	0.30682	8.895e-01
PARK7	128.928	0.30673	8.895e-01
MRPL17	18.4835	0.30654	9.226e-01
FMC1	5.81023	0.30648	9.306e-01
COMMD2	18.3784	0.30611	8.895e-01
CCDC90B	18.272	0.30587	8.895e-01
AAMP	22.2142	0.30578	8.895e-01
STK40	22.4164	0.30567	8.976e-01
SLC38A1	1.05929	0.30525	9.731e-01
BBS7	5.01659	0.30503	9.265e-01
P4HB	121.643	0.30497	8.895e-01
IDH3G	39.6126	0.30463	8.895e-01
DDX39A	33.0135	0.30431	8.915e-01
HSP90AA1	260.609	0.30407	8.947e-01
KIAA0355	1.82075	0.30405	9.627e-01
MRPS7	31.1966	0.30385	8.947e-01
BTN2A2	3.97857	0.30377	9.512e-01
PIGA	1.90367	0.30365	9.599e-01
PPRC1	6.53132	0.30353	9.390e-01
NCF4	57.5683	0.30348	8.895e-01
HTATIP2	24.4183	0.30327	8.895e-01
RSAD2	4.51976	0.30297	9.741e-01
ZNF213	2.587	0.30253	9.442e-01
MIOS	9.40651	0.30243	9.226e-01
CAVIN3	8.28548	0.3024	9.635e-01
TRAPPC2L	47.3113	0.3024	8.895e-01
PANK3	9.94674	0.30204	9.196e-01
CCDC12	42.5453	0.30165	8.895e-01
MBD2	86.9614	0.30116	8.895e-01
SDF4	55.8963	0.30113	8.895e-01
TMEM70	19.1148	0.30103	9.265e-01
GTF2H1	9.08872	0.30089	9.036e-01
BCAT1	15.4539	0.30081	9.512e-01
SEPHS2	26.2111	0.30054	8.895e-01
SSRP1	17.6392	0.30041	8.895e-01
YBX1	347.14	0.30019	8.895e-01
HSF1	24.283	0.30012	8.895e-01
CCDC22	10.5558	0.3	8.947e-01
NECAP2	24.071	0.29994	8.895e-01
SLC10A7	1.99198	0.29984	9.542e-01
FCGR1A	62.6377	0.29979	9.291e-01
PBX3	6.55663	0.29954	9.372e-01
BCL2L13	14.5846	0.29949	9.005e-01
C7orf43	8.07626	0.29922	9.244e-01
EMC6	51.1802	0.29915	8.895e-01
G3BP2	28.7121	0.29913	8.895e-01
DPH1	2.91097	0.29858	9.523e-01
NDUFA4	204.255	0.29854	8.895e-01
POP7	17.8829	0.29813	8.895e-01
NUP37	4.74602	0.29799	9.372e-01
EEPD1	3.463	0.29796	9.523e-01
CDK17	5.49527	0.29747	9.372e-01
ABHD12	9.51016	0.29745	9.338e-01
TMEM160	48.9121	0.29733	8.895e-01
PLPBP	20.8032	0.2972	8.895e-01
PPM1G	51.2914	0.29717	8.895e-01
TMEM205	51.9687	0.29713	8.895e-01
MTRR	3.9556	0.29713	9.442e-01
SDF2L1	78.0179	0.29701	9.512e-01
CCT3	39.6186	0.29668	8.895e-01
CTSL	79.5914	0.29663	9.555e-01
TTLL12	4.67113	0.29623	9.279e-01
SNX11	9.45395	0.29614	9.100e-01
IDI1	19.6049	0.29609	9.226e-01
KIAA1958	2.81991	0.296	9.539e-01
CBFA2T3	5.56322	0.29578	9.555e-01
HIBADH	3.98731	0.29576	9.512e-01
ULK4	2.13465	0.29569	9.585e-01
CNOT3	11.2858	0.29569	8.953e-01
ARHGAP4	50.3721	0.29535	8.895e-01
KLHDC4	5.92158	0.29522	9.226e-01
MAZ	34.7475	0.29515	8.895e-01
TRMT2A	9.34682	0.2951	9.338e-01
FOXP4	3.90388	0.29507	9.387e-01
TENT4A	3.61306	0.29498	9.443e-01
PARP11	4.11814	0.29488	9.372e-01
ERGIC3	53.8534	0.29421	8.895e-01
PSMC5	51.728	0.29411	8.895e-01
COQ9	8.55357	0.29403	9.226e-01
TNIP1	49.2647	0.29391	9.303e-01
FBXL15	24.8358	0.29386	8.895e-01
MPV17	26.7562	0.2933	8.895e-01
TMEM134	12.9804	0.2931	9.291e-01
LYL1	48.36	0.29286	8.895e-01
GNB4	22.1829	0.29242	9.130e-01
SFPQ	97.648	0.29236	8.895e-01
TMEM41B	7.21501	0.29226	9.279e-01
CTSZ	283.622	0.29225	8.895e-01
IGSF6	172.605	0.29208	8.895e-01
SCRN2	5.17747	0.29204	9.442e-01
CBFB	16.6199	0.29181	9.116e-01
XYLT1	3.50917	0.29157	9.524e-01		Yes
DTX2	10.8239	0.29152	8.960e-01
DYNLT3	10.1548	0.29143	9.274e-01
UBE2E1	17.8981	0.29094	8.895e-01
MAPKBP1	2.77635	0.29091	9.458e-01
MAT2B	22.4337	0.29071	8.913e-01
DAXX	10.094	0.29065	9.036e-01
TEX264	24.501	0.29039	8.971e-01
ACAD8	4.4342	0.29036	9.372e-01
DENND2D	9.87843	0.29031	9.226e-01
CMKLR1	5.94166	0.29009	9.523e-01
CHKB	5.23666	0.28995	9.387e-01
NELFE	25.8216	0.28979	8.895e-01
DAP	25.512	0.28971	8.895e-01
SCAMP3	19.2345	0.28963	8.923e-01
MGAT4A	33.11	0.28962	9.439e-01		Yes
EMC10	31.6791	0.28957	8.895e-01		Yes
TNFRSF12A	12.6374	0.28929	9.630e-01
ATP5MF	194.456	0.28917	8.895e-01
GOPC	18.6068	0.28905	8.895e-01
KCTD7	1.30075	0.28879	9.706e-01
GALNT11	6.53434	0.28876	9.372e-01
HIVEP1	4.10101	0.28872	9.523e-01
TRIM37	5.25484	0.28865	9.332e-01
H2AFZ	122.012	0.28855	8.895e-01
SNRPA	30.8382	0.2885	8.895e-01
CREB3	9.23049	0.28842	9.265e-01
APRT	165.868	0.28803	8.895e-01
TNS3	21.1951	0.288	8.986e-01
LRMDA	21.5046	0.2879	9.226e-01
FIS1	73.1852	0.28789	8.895e-01
S100A8	15547.7	0.28788	9.366e-01		Yes
PAPSS1	29.8163	0.28783	9.069e-01
ADORA2B	4.05021	0.28776	9.524e-01
NLRP2	1.74254	0.2877	9.795e-01
TMEM243	15.3412	0.28754	9.103e-01
MAPKAPK3	56.5412	0.28738	8.895e-01
CFAP97	5.93055	0.28737	9.366e-01
SHARPIN	21.9201	0.28717	8.895e-01
LRIF1	9.32253	0.28715	9.306e-01
BANF1	92.8715	0.28712	8.898e-01
OLA1	24.8623	0.28705	8.895e-01
CLPP	25.7512	0.28703	8.895e-01
C5orf15	10.1806	0.28688	9.103e-01
INTS4	4.98684	0.28684	9.279e-01
ARL2	5.39013	0.28683	9.442e-01
DESI1	21.0759	0.28681	8.895e-01
NPRL3	7.45232	0.28668	9.303e-01
DCP1A	6.962	0.2866	9.267e-01
RBM4	5.86346	0.28649	9.378e-01
ARRB1	24.3368	0.28646	8.895e-01
TOR1A	14.7452	0.28601	9.105e-01
YWHAQ	35.6461	0.28586	8.895e-01
NOL12	2.52436	0.2856	9.523e-01
HEXDC	9.86822	0.28534	9.265e-01
BCOR	5.05206	0.28528	9.375e-01
MAP4K2	5.59727	0.28511	9.439e-01
SLC38A6	7.45437	0.2851	9.443e-01
TMED2	39.7531	0.28503	8.895e-01
NUDT18	8.04404	0.28493	9.336e-01
COX8A	353.935	0.28469	8.895e-01
CSNK1G2	32.031	0.28458	8.895e-01
MDP1	3.89031	0.28455	9.442e-01
KDELR2	54.8342	0.28439	9.105e-01
DHX9	30.1995	0.28437	8.895e-01
IGFLR1	22.2048	0.28435	9.042e-01
SLC27A4	4.35492	0.28426	9.442e-01
ERCC3	7.67026	0.2842	9.226e-01
COPS6	35.8863	0.28392	8.895e-01
WBP4	15.9834	0.28375	8.895e-01
CCT2	34.4223	0.28374	9.226e-01
GALK2	4.17157	0.28305	9.372e-01
MOV10	3.56844	0.283	9.443e-01
MRPL28	40.2072	0.28295	8.895e-01
UBE2V2	16.5766	0.28274	8.895e-01
PEX7	2.21396	0.28271	9.524e-01
PAQR4	4.07184	0.28255	9.402e-01
TAF4	4.56397	0.28243	9.378e-01
TMEM183A	34.6773	0.28227	8.895e-01
FAM3C	6.96653	0.28214	9.448e-01		Yes
HERC4	11.9187	0.28209	9.196e-01
ZNF566	0.9114	0.28182	9.726e-01
MRPL46	9.07494	0.28177	9.306e-01
RECQL	19.161	0.28166	8.895e-01
APH1A	36.1799	0.28156	8.895e-01
MRPS14	17.3568	0.28103	9.034e-01
PIGC	11.2786	0.28102	9.036e-01
CDC42BPA	2.07954	0.28081	9.609e-01
DNAL4	3.36729	0.28079	9.439e-01
MICALL1	4.15252	0.28066	9.439e-01
CCT4	41.4018	0.28036	8.895e-01
NUBPL	0.80909	0.28034	9.760e-01
DGCR2	11.2129	0.28028	9.306e-01
SEC61B	250.264	0.28006	8.895e-01
GCN1	8.57407	0.27973	9.226e-01
TBC1D24	2.19558	0.27967	9.542e-01
DCAKD	2.48602	0.27897	9.512e-01
PKD1	5.89881	0.27861	9.439e-01
SURF2	13.9899	0.27848	9.133e-01
RNF220	23.9325	0.27839	8.895e-01
ZNF205	1.24213	0.27808	9.756e-01
NDUFAF4	8.93961	0.27797	9.442e-01
ZFR	26.3403	0.27788	8.895e-01
AKAP8	9.17242	0.27751	9.193e-01
PSMF1	43.1773	0.27744	8.895e-01
DEAF1	7.12257	0.27737	9.278e-01
COX11	3.51879	0.27731	9.372e-01
FAM78A	14.6443	0.27694	9.105e-01
TNNT1	17.4567	0.27693	9.680e-01
TAF1C	5.39539	0.27676	9.336e-01
PI4K2A	7.95306	0.27674	9.378e-01
TSNAX	8.74346	0.27666	9.265e-01
ANAPC7	7.82636	0.27664	9.265e-01
ZNF710	13.1735	0.27658	9.265e-01
TIGD6	1.88027	0.27638	9.539e-01
CD151	54.7631	0.27631	9.339e-01
LSM2	33.444	0.27609	8.895e-01
WWOX	1.79765	0.27594	9.579e-01
OSBPL3	4.68871	0.27585	9.442e-01
IL6ST	23.1082	0.27575	9.226e-01		Yes
PLA2G12A	3.03611	0.27539	9.524e-01		Yes
CEP44	2.97433	0.27517	9.555e-01
RFK	13.2071	0.27497	9.116e-01
C19orf66	17.4893	0.27463	9.068e-01
GTF2B	17.1641	0.2744	9.043e-01
ISG20	8.55195	0.27433	9.680e-01
SMARCB1	22.4184	0.27414	8.895e-01
SHC1	11.2517	0.27405	9.100e-01
KDM5C	15.9488	0.274	8.895e-01
RAD17	4.37775	0.27318	9.344e-01
GTF2E2	16.6505	0.27312	8.913e-01
C22orf34	4.42997	0.27311	9.442e-01
MRPS12	37.8282	0.27305	8.913e-01
ACSL4	35.2871	0.27284	9.027e-01
BTBD1	10.2347	0.27278	9.196e-01
NSMAF	12.5807	0.27271	9.170e-01
PDCD7	17.1996	0.2726	9.103e-01
SPCS2	50.0287	0.2725	8.895e-01
MFSD5	17.6312	0.27237	8.895e-01
ARHGEF3	12.6168	0.27229	9.116e-01
MRPL41	108.874	0.27228	8.895e-01
HSPE1	42.7961	0.27226	9.387e-01
HGS	24.3091	0.27219	8.895e-01
RCC1	3.01226	0.27174	9.523e-01
MARS	12.8801	0.27166	9.019e-01
DBNL	82.6764	0.27144	8.895e-01
MOB1B	7.07476	0.27142	9.315e-01
POLE4	84.4034	0.27122	8.895e-01
GTF2A2	57.2069	0.27098	8.895e-01
CNOT7	22.6782	0.27095	8.947e-01
MRPL11	34.8159	0.27089	8.915e-01
YIPF1	10.6988	0.27085	9.100e-01
COX16	23.5532	0.27073	9.226e-01
FERMT3	145.48	0.27039	8.895e-01
NMI	30.2925	0.27009	9.100e-01		Yes
RBM10	10.5874	0.27005	9.175e-01
BBIP1	10.2012	0.27004	9.103e-01
SSNA1	58.1325	0.27001	8.895e-01
GM2A	32.8963	0.26978	9.226e-01
ZNF761	2.0564	0.26938	9.609e-01
IPO5	8.00286	0.26916	9.372e-01
SLC25A51	3.98415	0.26916	9.442e-01
PLEKHA2	15.7016	0.26889	8.913e-01
SLC25A35	2.60831	0.26884	9.539e-01
TPRN	2.6432	0.26876	9.627e-01
HPS3	13.4964	0.26871	9.265e-01
U2AF1L4	5.73554	0.2687	9.442e-01
STK11	14.7917	0.26863	9.159e-01
ADAP1	18.1874	0.26854	8.905e-01
ARMC8	11.8624	0.26854	8.971e-01
ELOC	77.9019	0.26846	8.895e-01
NOP14	12.1436	0.2683	9.306e-01
DUSP23	53.5268	0.26804	9.036e-01
DPY19L4	1.8014	0.26796	9.603e-01
DUSP12	8.64859	0.26779	9.226e-01
MTCH1	46.1088	0.26768	8.895e-01
MZT2B	98.4981	0.26766	8.895e-01
FAM220A	3.09536	0.26758	9.512e-01
NSMCE4A	10.3386	0.26725	9.226e-01
C1QBP	54.7433	0.26716	9.105e-01		Yes
SLC9A3R1	23.1548	0.267	9.278e-01
VAMP3	33.0035	0.26694	8.895e-01
TPRG1L	8.96831	0.26692	9.265e-01
CCT5	78.2765	0.26671	8.895e-01
ZFAND6	23.9236	0.26665	8.895e-01
FUBP1	19.6806	0.2666	9.105e-01
BTBD19	2.21902	0.26651	9.708e-01
YTHDF2	25.8451	0.2659	8.895e-01
PAFAH1B3	11.0019	0.26577	9.336e-01
ZCCHC9	10.435	0.26575	9.159e-01
NDST2	8.58914	0.26569	9.442e-01
IER5L	41.7143	0.2656	9.372e-01
FTH1	4219.15	0.2655	9.136e-01
HMG20B	15.7768	0.26549	9.265e-01
EFHD2	380.431	0.26539	8.895e-01
SH3BP5	21.991	0.26523	9.294e-01
TBC1D10A	5.35454	0.26517	9.523e-01
ZNF675	3.56634	0.26464	9.542e-01
MVB12A	24.6863	0.26427	8.895e-01
MCEMP1	293.485	0.26426	9.512e-01
FIZ1	2.48884	0.26421	9.524e-01
ACBD5	11.2279	0.26369	9.226e-01
EFR3A	22.4326	0.26362	9.019e-01
PSMG1	8.56849	0.26344	9.350e-01
MKNK1	27.9047	0.26334	9.226e-01
PRELID1	290.135	0.26273	8.976e-01
RRP9	4.15807	0.2626	9.512e-01
HSBP1	136.435	0.26256	8.895e-01
PSMA6	50.7792	0.26255	9.291e-01
CHST13	4.20433	0.26254	9.635e-01
MRPS24	7.50724	0.26253	9.426e-01
MED28	30.5196	0.26237	8.895e-01
ZADH2	7.72718	0.26229	9.395e-01
SLC35C1	5.62335	0.26208	9.306e-01
CD320	1.51486	0.26173	9.791e-01
TPMT	14.2723	0.26164	9.226e-01
ST13	53.5454	0.26164	8.895e-01
MOSPD2	16.7384	0.26163	9.274e-01
RABGGTB	15.885	0.26163	9.116e-01
MIR22HG	11.8972	0.26157	9.442e-01
B3GALT6	10.5373	0.26124	9.265e-01
GABPA	8.03738	0.26092	9.265e-01
ZNF649	1.93926	0.26091	9.635e-01
CRTC1	5.19595	0.2609	9.372e-01
ADGRE5	110.765	0.26073	9.226e-01		Yes
IFT52	4.59013	0.2607	9.395e-01
COMMD8	28.1683	0.26056	8.895e-01
ASNA1	26.754	0.26043	9.027e-01
RABIF	18.2862	0.26015	9.021e-01
KXD1	35.531	0.26008	8.915e-01
MRPL21	34.7755	0.26002	8.895e-01
MRPS2	10.8926	0.25999	9.226e-01
COX5B	315.808	0.25981	8.895e-01
GHITM	59.1728	0.25954	8.895e-01
GMEB1	8.86199	0.25946	9.243e-01
PPIL1	3.6517	0.25927	9.680e-01
MRPL54	53.6923	0.25925	8.895e-01
TEDC1	3.77884	0.25899	9.589e-01
RIPK3	5.69311	0.25893	9.372e-01
ETFRF1	7.02103	0.25882	9.387e-01
DCUN1D5	16.1881	0.25872	9.226e-01
DDX54	13.5933	0.2587	9.159e-01
IFI27L2	74.5427	0.25869	8.895e-01
CSTF2	3.42603	0.25864	9.466e-01
MRRF	6.03729	0.2586	9.336e-01
KIAA1522	1.74856	0.25859	9.639e-01
TMEM38B	4.14986	0.25858	9.523e-01
ORC4	5.67633	0.25853	9.372e-01
SLC9A8	4.99192	0.25844	9.539e-01
LYRM1	6.27979	0.25833	9.372e-01
NGDN	10.7412	0.25812	9.226e-01
ARFIP2	8.75117	0.25759	9.267e-01
IFRD2	8.2658	0.25754	9.523e-01
BET1L	10.7181	0.25732	9.246e-01
NDUFB7	114.358	0.25666	8.895e-01
ALCAM	35.3412	0.25665	9.655e-01		Yes
NPTN	37.793	0.25648	8.895e-01
CIPC	1.78147	0.25641	9.706e-01
SETD3	19.4689	0.25641	9.103e-01
SLC12A9	28.3615	0.2562	8.947e-01
PNPO	5.87321	0.25609	9.512e-01
RGS3	8.87419	0.25606	9.345e-01
SNX30	11.8777	0.2553	9.308e-01
BLZF1	5.07032	0.2553	9.372e-01
BCL2	3.45928	0.25519	9.673e-01
TYW3	12.4367	0.25518	9.265e-01
TP53TG1	8.10841	0.25515	9.372e-01
TRNAU1AP	16.2842	0.25505	8.895e-01
LSP1	274.663	0.25467	9.401e-01
IRAK1	29.2823	0.25466	9.265e-01
TEX261	5.54726	0.25423	9.372e-01
FBXW9	1.5634	0.25409	9.652e-01
MAML1	8.90516	0.25402	9.291e-01
DMAC2	6.57846	0.25397	9.344e-01
ZDHHC6	11.6833	0.25371	9.196e-01
LZIC	17.4538	0.2537	9.103e-01
GK	36.9481	0.25365	9.425e-01
AK2	31.1521	0.25351	8.895e-01
MAN2C1	19.3661	0.25338	9.265e-01
MRPS34	78.2661	0.25331	8.895e-01
RHOA	447.944	0.25327	8.895e-01
YWHAB	308.879	0.25311	8.895e-01
SPTBN5	0.82237	0.25302	9.761e-01
POMGNT1	2.39374	0.2528	9.635e-01
TNRC18	24.9326	0.25273	8.947e-01
FAM96A	61.3311	0.25265	8.941e-01
DR1	23.4979	0.25259	8.947e-01
NEU1	22.4464	0.25256	8.895e-01
DYNLT1	85.7352	0.2524	8.895e-01
REXO4	7.00715	0.25236	9.372e-01
MGAT2	12.3729	0.25179	9.226e-01
PMS2	5.50118	0.25178	9.387e-01
TOMM40	15.1674	0.25178	9.387e-01
MRPS25	18.5319	0.2517	9.226e-01
FIP1L1	12.7161	0.25129	9.105e-01
GNG5	453.81	0.25127	8.895e-01
KRAS	40.1529	0.25119	9.103e-01
OPA3	5.57305	0.25113	9.378e-01
CAPN15	11.2792	0.25109	9.372e-01
RSU1	28.9573	0.25099	9.036e-01
RNPS1	45.714	0.25071	8.895e-01
CHMP6	12.8068	0.25047	9.226e-01
SYNGR1	10.2195	0.2503	9.512e-01
CMC2	20.321	0.25027	9.226e-01
TRMT10C	15.9598	0.25014	9.265e-01
MRPL15	16.5038	0.2501	9.274e-01
ATP6V0D1	164.898	0.25006	8.895e-01
ANAPC13	18.7045	0.25003	9.226e-01
ACER3	23.4282	0.24991	9.226e-01
CCT6A	63.0279	0.24962	9.103e-01
DFFA	11.6759	0.24912	9.226e-01
C19orf53	96.5787	0.24895	8.895e-01
GUK1	145.946	0.24885	8.895e-01
ATAD1	4.58077	0.24883	9.447e-01
LRP8	4.05193	0.24881	9.570e-01		Yes
PSMG3	15.5784	0.24875	9.148e-01
PAPOLA	56.3717	0.24875	8.895e-01
HMBS	6.35403	0.24865	9.426e-01
GLA	10.9798	0.24865	9.279e-01
HNRNPUL2	9.80219	0.24859	9.279e-01
ODR4	6.92077	0.24853	9.372e-01
PLPP5	10.5922	0.2482	9.445e-01
SH3YL1	2.84129	0.24814	9.582e-01
ACTB	7763.16	0.24803	8.986e-01
GMDS	6.45563	0.24794	9.442e-01
ATP6V0C	190.196	0.24791	9.107e-01
STK24	33.114	0.24779	8.895e-01
STK11IP	7.2485	0.24773	9.372e-01
GMCL1	11.6706	0.24739	9.336e-01
IWS1	19.9962	0.24733	8.913e-01
EMC1	5.62326	0.24725	9.372e-01
OVCA2	17.321	0.24724	9.387e-01
FAM89A	10.825	0.24687	9.442e-01
SLC1A5	16.6711	0.24673	9.291e-01
ATOX1	90.7241	0.24618	8.895e-01
PTPA	16.3129	0.2461	9.226e-01
CHST12	4.04032	0.24607	9.635e-01
APOE	22.7835	0.24606	9.805e-01		Yes
COX7A2	176.495	0.24591	8.895e-01
METTL6	3.54755	0.24591	9.483e-01
COPB1	24.8227	0.24587	9.019e-01
NT5C3A	8.85256	0.24582	9.372e-01
LSM12	26.9529	0.24559	8.895e-01
LYPLA2	31.8881	0.24557	8.947e-01
TPI1	277.746	0.24549	8.895e-01
PPP3CB	12.8206	0.24542	9.223e-01
AGPAT5	4.61095	0.24542	9.548e-01
METTL14	5.47909	0.24527	9.372e-01
ACYP1	4.42014	0.245	9.542e-01
CDS2	11.0267	0.24466	9.306e-01
MALSU1	20.248	0.24442	9.100e-01
YIPF3	30.3632	0.24439	8.905e-01
RNPEPL1	52.7067	0.24416	8.895e-01
UTP6	14.5829	0.24413	9.159e-01
ENG	37.1992	0.24396	9.652e-01
F11R	4.11435	0.24393	9.512e-01
FLII	49.2122	0.24391	8.895e-01
NUTF2	38.032	0.24353	9.226e-01
CIC	10.5818	0.2435	9.372e-01
NCEH1	14.146	0.24338	9.512e-01
PPP5C	7.45928	0.24332	9.387e-01
METTL9	103.056	0.24319	9.105e-01
LRRFIP2	30.4047	0.24318	9.226e-01
CNP	8.99135	0.24308	9.333e-01
PTDSS1	16.862	0.24307	9.135e-01
MRPL14	47.9379	0.24303	9.226e-01
ATRIP	4.60742	0.24284	9.579e-01
NAPEPLD	3.05983	0.24272	9.635e-01
CD74	1478.97	0.2426	9.378e-01
UBE2E3	27.4933	0.24237	8.947e-01
XIAP	15.9311	0.24227	9.226e-01
RFTN1	8.33951	0.24209	9.439e-01
STAG1	9.32589	0.24198	9.265e-01
CENPB	19.8998	0.24186	8.895e-01
FAM50A	50.072	0.24173	8.895e-01
DNASE1	3.84219	0.24168	9.524e-01		Yes
DNM2	54.3798	0.24145	9.103e-01
ZBED6	2.16064	0.24132	9.673e-01
RIPOR1	18.0286	0.24127	9.223e-01
SLC12A4	2.12262	0.24111	9.708e-01
AKIRIN2	43.0191	0.24101	9.100e-01
CCDC9	7.194	0.24089	9.375e-01
NDUFS3	40.9394	0.24057	8.895e-01
METTL26	56.1214	0.2402	9.226e-01
RARS	12.7657	0.24002	9.250e-01
KEAP1	11.7159	0.23998	9.226e-01
COMMD9	40.475	0.23979	8.895e-01
ATP9B	9.10557	0.23973	9.442e-01
SNRNP40	12.3031	0.23965	9.339e-01
DEPDC5	3.4848	0.23956	9.512e-01
MAX	26.5283	0.23934	8.895e-01
SFXN4	4.93406	0.23908	9.542e-01
ATP6V1D	30.195	0.23906	8.895e-01
MOB1A	97.99	0.23905	8.895e-01
NAA60	13.5663	0.23904	9.105e-01
CCDC88B	26.4557	0.23895	9.387e-01
CWC27	11.4338	0.23891	9.226e-01
NDUFB9	194.345	0.23886	8.895e-01
PLOD1	15.9789	0.23882	9.236e-01
HINT2	21.2852	0.23854	9.226e-01
SCRIB	4.41235	0.23842	9.512e-01
BORCS8	6.00556	0.23816	9.402e-01
NELFCD	11.1949	0.23809	9.279e-01
BTBD3	1.60038	0.23803	9.652e-01
MRPL18	26.623	0.23796	9.226e-01
PSMA5	57.1491	0.23793	8.947e-01
FCAR	6.04707	0.23779	9.673e-01
POLR3H	9.11803	0.23765	9.570e-01
MRPL47	21.2227	0.23746	9.226e-01
MPV17L2	4.82445	0.23739	9.512e-01
TRMU	4.54536	0.23739	9.442e-01
NAB1	7.07666	0.23724	9.439e-01
RHOG	218.925	0.23685	8.895e-01
TCIRG1	137.463	0.23677	8.895e-01
AGPAT3	28.5791	0.23656	8.947e-01
DNAJC2	18.2856	0.23647	9.159e-01
RWDD2B	1.57104	0.23644	9.708e-01
STOML2	23.2925	0.23644	9.265e-01
AREL1	7.19394	0.23602	9.387e-01
IFT27	9.97302	0.23581	9.372e-01
COA7	4.30363	0.23569	9.627e-01
TOB1	9.10376	0.23565	9.539e-01
SRI	62.8231	0.23555	8.895e-01
GLRX	164.058	0.2354	8.895e-01
SLC35A4	14.8137	0.23538	9.226e-01
ELP6	6.08749	0.23524	9.372e-01
BRMS1	25.5793	0.23512	8.911e-01
SMIM26	55.7766	0.235	8.915e-01
KCTD11	2.19153	0.23483	9.630e-01
CPSF4	4.53608	0.23479	9.507e-01
NUDT22	29.1682	0.23447	8.895e-01
CD2BP2	25.4615	0.2344	9.226e-01
DAPP1	20.1547	0.23436	9.438e-01
RAB7A	106.46	0.23429	8.895e-01
TBC1D7	8.03383	0.23397	9.336e-01
ACAP3	8.18809	0.23391	9.512e-01
RPAP3	8.20992	0.23385	9.372e-01
SPI1	483.156	0.23377	8.895e-01
PSPH	4.05985	0.2337	9.708e-01
SNRNP25	13.1381	0.23368	9.344e-01
SSH1	10.9575	0.23336	9.303e-01
TRIAP1	12.4609	0.23333	9.425e-01
GBA2	9.0488	0.23325	9.317e-01
PET117	2.18867	0.2332	9.635e-01
COQ10B	8.35041	0.23319	9.387e-01
C19orf24	58.0913	0.23271	9.036e-01
ANAPC11	146.866	0.23253	8.895e-01
MLLT6	8.72958	0.23233	9.442e-01
PPDPF	248.569	0.2323	9.235e-01
P2RX4	24.5881	0.2323	9.372e-01
HAT1	12.2749	0.23211	9.372e-01
ANKRD27	5.9826	0.23202	9.401e-01
TMEM126A	22.6288	0.23194	9.226e-01
SCYL2	12.8168	0.23193	9.278e-01
DNAJB6	40.3916	0.2319	8.895e-01
MED10	20.3199	0.23181	8.895e-01
CCNI	155.688	0.23181	8.947e-01
LSM14B	8.38116	0.23117	9.378e-01
AP4M1	3.7009	0.23113	9.542e-01
NOL6	3.18759	0.23101	9.673e-01
ME1	4.60519	0.23085	9.627e-01
DOT1L	10.7349	0.23041	9.512e-01
G3BP1	21.5213	0.23035	9.226e-01
AUH	3.12822	0.23023	9.603e-01
GRINA	172.368	0.23012	9.226e-01
EFL1	4.34534	0.23002	9.488e-01
CDC37	108.739	0.22988	8.947e-01
DERA	10.0639	0.22984	9.336e-01
ZCCHC7	7.29381	0.22961	9.401e-01
S1PR4	34.3082	0.22957	9.372e-01
SEPHS1	5.09344	0.22957	9.442e-01
GSK3A	22.7859	0.2294	9.133e-01
QPCT	25.3461	0.22933	9.372e-01		Yes
CD48	83.823	0.22925	9.452e-01		Yes
PPP1CB	44.7674	0.22916	9.223e-01
GTF3C6	51.3402	0.22903	9.226e-01
ABCF3	8.36368	0.22889	9.344e-01
WWP2	15.0802	0.22887	9.265e-01
JMJD6	16.018	0.22879	9.387e-01
GSKIP	5.46195	0.22876	9.442e-01
SART3	7.5063	0.22856	9.372e-01
PHACTR1	9.24735	0.22853	9.652e-01
GBE1	5.49777	0.22793	9.522e-01
ATXN1	17.119	0.2279	9.306e-01
TOLLIP	35.1193	0.2278	8.913e-01
SGK1	37.7104	0.22705	9.512e-01
SLC25A43	4.27096	0.22702	9.512e-01
BHLHE40	35.2473	0.22695	9.486e-01
ARSB	7.66403	0.22679	9.395e-01
TMEM115	9.84069	0.22675	9.265e-01
TSTA3	14.0579	0.22666	9.291e-01
SEH1L	8.36117	0.2266	9.579e-01
GEMIN8	2.87636	0.22637	9.579e-01
EFCAB14	30.1625	0.22605	8.895e-01
SRRT	20.7692	0.22602	9.291e-01
EIF2B2	9.9699	0.22599	9.226e-01
TBC1D9	9.43365	0.22587	9.512e-01
ERF	4.80609	0.22566	9.475e-01
MRPL22	13.2387	0.2256	9.265e-01
CDK9	16.6232	0.22524	9.265e-01
GXYLT1	6.21876	0.2252	9.438e-01
TRMT10A	3.18503	0.22514	9.569e-01
NDUFAF3	63.7479	0.22499	9.105e-01
PYCARD	439.782	0.22493	8.895e-01
MRPL36	34.4724	0.22489	9.226e-01
DTD2	1.12314	0.22469	9.761e-01
VPS26C	11.0233	0.22438	9.278e-01
ACTR1A	27.1884	0.22427	8.976e-01
SLC39A7	12.0175	0.22405	9.372e-01
ZNFX1	23.0639	0.22398	9.226e-01
HNRNPM	81.2494	0.22376	8.947e-01
PIK3C2A	9.62186	0.22374	9.336e-01
TBC1D1	34.8111	0.22361	8.913e-01
CHPT1	16.4979	0.22355	9.509e-01
ZNF428	22.8914	0.22344	9.265e-01
RCBTB1	4.17289	0.22319	9.539e-01
SH3GLB2	9.16179	0.22312	9.372e-01
MAGOHB	7.96192	0.22305	9.512e-01
CALR	154.001	0.22298	9.512e-01
SMG9	8.36769	0.2229	9.438e-01
C1D	26.3918	0.22289	8.947e-01
ACOT2	2.42895	0.22278	9.726e-01
PRIM1	1.59132	0.22272	9.731e-01
GCHFR	26.1914	0.22268	9.466e-01
MRPS11	19.9391	0.22257	9.226e-01
METTL23	13.9766	0.22249	9.243e-01
KIF1BP	3.09205	0.22226	9.603e-01
ASCC2	15.5954	0.22225	9.226e-01
PPP1R9B	27.8482	0.22221	9.036e-01
ATP5MC1	66.0816	0.22205	9.226e-01
KIF1B	11.3073	0.22199	9.387e-01
ZNF511	22.0539	0.22187	9.265e-01
UBA6	12.7165	0.22167	9.378e-01
MCCC2	3.92923	0.22156	9.539e-01
MED8	26.1106	0.22144	9.336e-01
SOCS7	2.13089	0.22124	9.715e-01
GALNT6	9.37803	0.22123	9.372e-01
ARRDC2	12.579	0.22112	9.372e-01
JRKL	2.19348	0.22108	9.706e-01
MEA1	37.501	0.22092	9.036e-01
OTUD4	6.61998	0.22059	9.523e-01
PIGB	3.03729	0.22056	9.628e-01
PSMD2	34.25	0.22053	8.895e-01
PHF19	9.22063	0.22012	9.439e-01
SSBP3	11.9222	0.22011	9.338e-01
SUCLA2	10.3941	0.22	9.265e-01
AFF4	29.7367	0.21993	9.226e-01
PHF1	2.87428	0.21984	9.603e-01
LSM3	37.1442	0.21982	9.019e-01
SNN	12.8078	0.21972	9.542e-01
TNPO1	12.9267	0.21969	9.332e-01
ZNF276	11.2527	0.21945	9.387e-01
RBFA	6.07376	0.21922	9.635e-01
RCC1L	6.52082	0.21916	9.439e-01
CHTOP	21.8633	0.21912	9.226e-01
ZNF720	4.95652	0.21895	9.542e-01
DENR	25.674	0.21891	9.019e-01
SECISBP2	16.1642	0.21872	9.159e-01
LCLAT1	1.48341	0.21839	9.761e-01
KLF10	36.6178	0.21832	9.387e-01
ASB7	3.85327	0.21825	9.555e-01
LAMTOR5	81.3703	0.21819	8.895e-01
DENND5A	37.2033	0.21808	9.303e-01
INIP	9.94783	0.21796	9.370e-01
PARP1	26.0755	0.21792	9.306e-01
CMC1	21.6598	0.21787	9.226e-01
PUF60	30.8566	0.21782	9.265e-01
CCND2	4.45302	0.21755	9.603e-01
ERVK3-1	3.69967	0.2174	9.582e-01
PCNX3	7.56238	0.21701	9.438e-01
MRPS18C	36.5389	0.21686	9.005e-01
ATAD5	1.48711	0.21683	9.756e-01
MMAA	1.59999	0.21677	9.738e-01
BRK1	137.737	0.21652	8.895e-01
EMC8	20.3231	0.21628	9.226e-01
EHBP1L1	91.3643	0.21624	9.105e-01
TCOF1	8.78065	0.21616	9.372e-01
PRDM10	1.781	0.21611	9.726e-01
RAB21	28.7396	0.21596	9.196e-01
RB1	39.6693	0.21592	9.105e-01
HSPA13	3.93287	0.21581	9.635e-01
CMTM3	31.9201	0.21579	9.265e-01
LIX1L	8.33182	0.21548	9.372e-01
ESRRA	14.7208	0.21521	9.265e-01
NLRC5	16.2665	0.21513	9.512e-01
APOM	1.53847	0.21507	9.726e-01		Yes
ZNF441	1.2123	0.21504	9.809e-01
CYBC1	42.6855	0.21499	8.895e-01
SHKBP1	75.7136	0.21488	8.895e-01
ZNF468	3.18844	0.21476	9.579e-01
SLFN11	28.9039	0.21467	9.425e-01
ARPC5	370.175	0.21428	8.895e-01
UROS	14.3072	0.2141	9.387e-01
FZR1	5.63024	0.21364	9.512e-01
MECR	2.24298	0.21363	9.706e-01
C6orf226	13.8056	0.21351	9.402e-01
TMEM109	16.2735	0.21336	9.378e-01
ELK1	4.99733	0.2132	9.539e-01
CAMK2G	7.42342	0.21312	9.524e-01
FNDC3B	46.3459	0.21306	9.372e-01
MTHFD2	30.4387	0.21299	9.372e-01
THAP11	12.2332	0.21299	9.438e-01
CHMP3	14.3463	0.21293	9.226e-01
COA3	57.8461	0.21265	8.895e-01
BCL3	46.4619	0.21252	9.512e-01
ZNF438	7.39229	0.21242	9.512e-01
GTF2F2	14.4308	0.2124	9.226e-01
METAP1	5.81125	0.21237	9.442e-01
FAM43A	1.93423	0.21212	9.783e-01
SYTL1	10.2491	0.21198	9.723e-01
GTF2IRD2B	2.65	0.21176	9.726e-01
GABARAP	379.471	0.21171	9.226e-01
WSB1	93.7671	0.21137	9.116e-01
PLEKHA5	1.16602	0.2112	9.761e-01
RTL8C	33.7084	0.21111	9.036e-01
SNAP29	27.8884	0.21103	9.226e-01
PPP1R2	41.2578	0.21097	8.913e-01
EMC9	3.55954	0.21093	9.600e-01
UBALD2	58.6656	0.21058	9.291e-01
PPP4C	101.843	0.21046	8.895e-01
FBH1	9.18806	0.21045	9.336e-01
MBD1	10.4035	0.21037	9.279e-01
SELENOW	107.216	0.21006	8.957e-01
LAMTOR3	26.0644	0.21	9.226e-01
KARS	22.5674	0.20993	9.226e-01
ARHGDIA	127.96	0.20962	9.226e-01
VPS54	4.6964	0.20939	9.523e-01
HARS	11.376	0.20933	9.372e-01
SLC1A4	2.56722	0.20919	9.738e-01
DYSF	44.9669	0.20912	9.523e-01
ABHD14B	12.9711	0.2089	9.438e-01
MAP2K3	38.7445	0.20889	9.372e-01
LRR1	5.44722	0.20873	9.593e-01
NUDC	39.5643	0.20856	8.915e-01
RNH1	138.17	0.20846	8.947e-01
ZNF891	1.14552	0.20843	9.791e-01
RNPEP	45.8237	0.20819	9.036e-01		Yes
ACP1	30.5214	0.20816	9.103e-01
NOL9	9.08022	0.20806	9.466e-01
RAB1B	46.9885	0.20798	8.895e-01
ZNF808	3.36891	0.20772	9.670e-01
ZFP90	3.89313	0.20758	9.680e-01
SLBP	21.6045	0.20756	9.240e-01
IL21R	0.97659	0.20747	9.820e-01
VPS25	22.0206	0.20654	9.037e-01
EME2	3.12352	0.20644	9.630e-01
DNAJC15	93.4115	0.20636	9.226e-01
HINT1	167.25	0.20635	8.947e-01
SLC33A1	2.94039	0.20598	9.604e-01
ZNF7	4.25285	0.20593	9.603e-01
CORO1A	380.679	0.20512	8.895e-01
VCPIP1	12.7164	0.20483	9.378e-01
BOLA3	11.6997	0.20482	9.582e-01
KIF20B	2.63314	0.20463	9.706e-01
UCHL5	12.0164	0.20453	9.290e-01
WDR1	94.6927	0.20438	9.306e-01
AARS2	1.42415	0.20436	9.761e-01
RALA	26.1583	0.20435	9.265e-01
ISOC2	14.6738	0.20427	9.652e-01
PACSIN2	24.898	0.2041	9.336e-01
TNFRSF10C	1.62906	0.204	9.796e-01
ITGAE	38.6714	0.20383	9.265e-01
TMEM129	4.94492	0.2033	9.585e-01
TMEM8A	19.7488	0.20329	9.226e-01
CNOT10	6.62181	0.20294	9.501e-01
TNK2	11.9913	0.20284	9.512e-01
VPS35	52.1678	0.20283	8.947e-01
KDSR	8.08086	0.20279	9.456e-01
SUGP2	14.4486	0.20269	9.387e-01
MRPL42	10.1493	0.20252	9.442e-01
ABRACL	103.585	0.20238	9.137e-01
BLVRA	73.7174	0.20235	9.226e-01
APOBR	52.0196	0.20229	9.116e-01
HPS6	10.3131	0.20222	9.387e-01
ALDH3A2	12.3431	0.20207	9.321e-01
TYSND1	3.19385	0.20195	9.708e-01
PIP4P2	12.7486	0.20195	9.480e-01
TMED7	9.13386	0.20142	9.442e-01
TRIM44	36.8794	0.20134	8.913e-01
LIMS1	66.6583	0.2012	9.372e-01
SNRPD1	50.8738	0.20109	9.336e-01
DDA1	22.3339	0.20098	9.226e-01
PPA1	37.3871	0.2007	9.442e-01
PSMA7	303.674	0.20054	8.913e-01
UHMK1	19.2944	0.20037	9.353e-01
CEP162	4.03926	0.2002	9.704e-01
SS18L2	24.762	0.20011	9.267e-01
ST3GAL5	7.29137	0.20002	9.635e-01
ALG12	5.23062	0.20002	9.582e-01
MEMO1	6.82894	0.19987	9.442e-01
NDUFS7	100.346	0.19967	8.895e-01
AREG	19.1436	0.19961	9.829e-01
TAF13	8.18457	0.19955	9.539e-01
MRPS16	31.8576	0.19939	9.247e-01
KCNJ2	4.64035	0.19932	9.687e-01
SF3A2	21.988	0.19915	9.265e-01
C4orf33	5.56787	0.19911	9.542e-01
AP2M1	80.7039	0.19909	8.895e-01
SPAG1	1.10417	0.199	9.761e-01
PITPNM1	11.296	0.19893	9.372e-01
SRSF9	150.327	0.19888	8.895e-01
HSPA4	27.2755	0.1984	9.339e-01
CYB561A3	9.71605	0.19824	9.485e-01
PRDX5	152.145	0.19819	8.895e-01
SMPD2	4.3775	0.19816	9.542e-01
POP5	16.3255	0.19802	9.512e-01
GABARAPL2	75.2675	0.19772	8.895e-01
PRRC2A	28.851	0.19768	9.036e-01
TNFRSF14	35.3754	0.19764	9.401e-01
ACTR10	15.9803	0.1976	9.344e-01
BICD1	1.45589	0.19751	9.791e-01
DGKG	2.71644	0.19737	9.796e-01
SCAPER	4.64073	0.19713	9.680e-01
SLC29A1	2.46501	0.19703	9.761e-01
UBA1	49.5405	0.19687	8.915e-01
LST1	371.072	0.19672	8.947e-01
OSM	13.2189	0.19653	9.812e-01		Yes
ID2	99.8668	0.19652	9.512e-01
MRPL45	8.02246	0.19644	9.542e-01
C16orf91	10.8277	0.19635	9.442e-01
UBE2D2	77.5696	0.19633	8.895e-01
SCYL1	14.7608	0.19618	9.336e-01
HEATR1	5.96232	0.1961	9.579e-01
SMARCAD1	6.44809	0.19603	9.620e-01
VAT1	17.2532	0.19602	9.512e-01
ALKBH7	53.8399	0.19594	9.327e-01
GORAB	3.8646	0.19594	9.579e-01
TFEC	31.9802	0.1959	9.285e-01
TRAF3IP3	28.2264	0.19583	9.707e-01
TMEM147	57.2884	0.19582	9.279e-01
WBP2	30.8049	0.19554	9.042e-01
SSFA2	27.0396	0.1954	9.226e-01
SEC22C	7.54853	0.19517	9.480e-01
XBP1	58.8752	0.19496	9.448e-01
SELENOS	43.7291	0.19496	9.336e-01
RXRB	6.31567	0.19494	9.512e-01
SLC25A3	174.656	0.19493	8.895e-01
SERTAD3	15.0179	0.19482	9.372e-01
ABCD3	4.76932	0.19461	9.587e-01
CCP110	4.35943	0.19461	9.569e-01
PRKCD	62.5153	0.19447	8.915e-01
RAB5IF	130.827	0.19437	9.226e-01
RHBDD2	31.7008	0.19435	9.539e-01
KIAA1147	7.383	0.19423	9.738e-01
HDAC8	7.79818	0.19421	9.375e-01
CLU	97.9393	0.19406	9.753e-01		Yes
ZNF664	2.92265	0.19404	9.706e-01
PSMD1	35.959	0.1937	9.235e-01
PMVK	20.3198	0.19369	9.372e-01
LDB1	7.81319	0.19368	9.524e-01
NAGK	71.8018	0.19345	9.265e-01
CLCN6	6.26569	0.19341	9.512e-01
COPE	91.9403	0.19335	8.976e-01
CLTA	164.294	0.19305	8.895e-01
SETD1A	5.0257	0.19285	9.542e-01
LONRF1	9.58724	0.19278	9.635e-01
CCDC137	12.1299	0.19262	9.339e-01
TMA16	8.91254	0.19261	9.485e-01
CASP3	8.65836	0.1925	9.512e-01
RRAGB	3.58316	0.19248	9.655e-01
TAPBP	76.9513	0.19237	9.196e-01
C22orf39	18.7244	0.19234	9.265e-01
BLM	2.32574	0.19231	9.760e-01
MAPRE3	2.65744	0.19231	9.630e-01
NCKIPSD	2.46353	0.19182	9.706e-01
C4orf48	173.668	0.19181	9.042e-01		Yes
MLF2	46.9268	0.19162	9.042e-01
BLOC1S4	15.6656	0.19144	9.372e-01
MAML2	21.4348	0.19142	9.387e-01
TXNDC12	33.7323	0.19138	9.196e-01
ATF4	38.8466	0.19134	9.332e-01
IGFBP2	14.4878	0.19131	9.820e-01		Yes
BUB3	20.3018	0.19124	9.226e-01
BCCIP	25.666	0.19124	9.372e-01
ZDHHC12	27.1271	0.19111	9.226e-01
RABL6	35.9847	0.19109	9.100e-01
ZYX	270.318	0.19075	8.947e-01
PRNP	42.4854	0.19071	9.431e-01
DYNLL1	193.161	0.19071	9.226e-01
TBPL1	8.87969	0.19022	9.438e-01
TRERF1	3.49329	0.18998	9.761e-01
SLC25A44	6.45033	0.18992	9.442e-01
SF3B2	91.8773	0.18965	8.895e-01
ACBD3	26.7805	0.18956	9.226e-01
ZNF202	1.24309	0.18954	9.761e-01
CUL5	17.2993	0.18952	9.274e-01
RBMS1	66.3465	0.18947	9.226e-01
IRF9	4.89305	0.18934	9.579e-01
SART1	15.1581	0.18933	9.226e-01
SLC25A24	50.4266	0.18916	9.265e-01
RAB3GAP2	11.5214	0.18914	9.438e-01
TTLL4	6.42582	0.18906	9.579e-01
SLC25A28	12.1755	0.18846	9.443e-01
AP2S1	246.52	0.18835	9.170e-01
NT5C	26.9258	0.18788	9.425e-01
RPP38	11.9618	0.18777	9.372e-01
PIAS4	7.27993	0.18771	9.512e-01
UQCRC1	106.73	0.18761	9.223e-01
NUBP2	21.4405	0.18755	9.306e-01
TIMM17A	24.8612	0.18751	9.426e-01
SERTAD1	34.989	0.18749	9.523e-01
POLR2E	85.5705	0.1874	9.226e-01
FARSA	22.1497	0.18733	9.387e-01
GLRX3	19.6112	0.18702	9.401e-01
PRRG4	11.3512	0.18701	9.489e-01
TRA2B	43.7141	0.18675	9.226e-01
TIMM23	15.3727	0.18655	9.442e-01
KCNC3	1.84458	0.18649	9.791e-01
AP3S1	33.907	0.1864	9.226e-01
RBMXL1	3.61591	0.18636	9.635e-01
SP140L	11.4197	0.18634	9.387e-01
RAB32	75.7229	0.18617	9.279e-01
C7orf31	1.94753	0.18615	9.796e-01
VDAC2	57.3823	0.18612	9.265e-01
ILK	48.3082	0.18607	9.226e-01
TMX2	10.377	0.18603	9.520e-01
DUSP18	12.4131	0.18592	9.507e-01
UBE2D3	114.107	0.18586	8.895e-01
ELF4	15.3217	0.18577	9.438e-01
GNA15	36.9153	0.18574	9.512e-01
GSPT2	2.36434	0.1857	9.761e-01
LRRC47	13.4441	0.18507	9.279e-01
MCRS1	14.6409	0.18506	9.350e-01
TCP11L1	3.74808	0.18469	9.635e-01
AKT3	2.39392	0.18459	9.796e-01
CLEC4A	41.4756	0.18441	9.523e-01
NDST1	10.5079	0.18425	9.483e-01
ZNF593	33.8394	0.18425	9.512e-01
CTNNB1	33.0383	0.18406	9.372e-01
THRA	4.27623	0.184	9.726e-01
SESN2	3.29688	0.18393	9.652e-01
ADH5	18.5905	0.18392	9.426e-01
TUBGCP5	1.29668	0.18374	9.800e-01
GEMIN7	12.2106	0.18372	9.372e-01
RGS19	112.477	0.18369	9.040e-01
ZC3H15	63.6115	0.18358	8.941e-01
VSIG10L	1.24675	0.1835	9.791e-01
MMADHC	24.3809	0.18347	9.265e-01
SNRNP70	45.7041	0.18324	9.170e-01
RNF213	130.325	0.18319	9.387e-01
RRP7A	37.3993	0.18314	9.442e-01
UQCC3	20.5989	0.18309	9.336e-01
CFL1	1240.92	0.18294	8.895e-01
CD99	254.993	0.18293	9.226e-01
NDUFAF6	4.46186	0.18284	9.635e-01
CHIC2	26.6697	0.18252	9.415e-01
STK38L	13.7966	0.18251	9.603e-01
RABEP1	18.0765	0.1825	9.291e-01
TNF	6.85231	0.18234	9.738e-01		Yes
ARL6IP4	124.934	0.1822	8.895e-01
SF3B6	67.7343	0.18218	8.913e-01
NFIC	30.7806	0.18195	9.226e-01
SLC49A3	8.62575	0.18186	9.542e-01
EEA1	28.5277	0.18145	9.226e-01
DENND1A	16.8967	0.18119	9.306e-01
LIMK1	14.0158	0.18115	9.539e-01
PPP1CA	143.146	0.18094	8.895e-01
MTHFR	17.0312	0.18092	9.387e-01
SMURF1	5.71168	0.18082	9.579e-01
CHST14	3.66888	0.18003	9.614e-01
CDK10	8.84603	0.18003	9.442e-01
ATP5F1D	211.624	0.1799	8.895e-01
ATP5PF	140.053	0.17978	9.019e-01
BAG6	28.6574	0.17971	9.159e-01
COMT	118.87	0.17962	9.017e-01
TUBB	55.7229	0.17959	9.512e-01
DCPS	14.1556	0.17953	9.442e-01
OSTF1	83.3025	0.17948	8.895e-01
SETD7	9.44429	0.17942	9.569e-01
CBY1	1.28598	0.1794	9.791e-01
NFATC1	4.38033	0.17912	9.655e-01
B3GAT3	19.5439	0.17898	9.306e-01
ELP1	4.69873	0.17865	9.582e-01
PRKAG1	11.0064	0.17845	9.387e-01
UAP1	3.70987	0.17835	9.783e-01
MARCKS	48.0325	0.1782	9.708e-01
SHTN1	36.9295	0.17779	9.390e-01
SIPA1	30.6897	0.17776	9.226e-01
RPUSD1	8.55075	0.17759	9.442e-01
PYCR2	6.42895	0.17758	9.524e-01
B4GALT3	9.30347	0.17744	9.438e-01
SMARCA4	23.8264	0.17742	9.226e-01
RRP1	6.72356	0.1774	9.706e-01
SNUPN	12.6132	0.17723	9.439e-01
NOP56	15.31	0.17721	9.443e-01
SOCS4	9.35222	0.17717	9.507e-01
FAM102B	15.3723	0.17678	9.550e-01
TBC1D9B	18.4603	0.17675	9.395e-01
PLEKHO2	31.6862	0.17672	9.442e-01
NUP160	5.68963	0.17672	9.524e-01
MCM7	3.26709	0.17633	9.738e-01
KCTD10	7.93145	0.17617	9.638e-01
ADCY7	23.519	0.17614	9.279e-01
CTSD	374.512	0.17613	9.442e-01		Yes
DUS3L	6.55272	0.17602	9.603e-01
SMYD2	6.08431	0.17584	9.680e-01
TMEM141	21.6209	0.1758	9.442e-01
HEBP1	33.2691	0.17571	9.378e-01
PIP4K2C	2.88412	0.17565	9.708e-01
NUDT21	22.6517	0.17544	9.344e-01
TACC1	38.5332	0.17544	9.226e-01
CCDC167	14.9674	0.17538	9.652e-01
S100A9	12287.9	0.17519	9.542e-01		Yes
CCDC117	6.88788	0.17516	9.593e-01
TNFSF8	5.33407	0.17516	9.761e-01
ALDH1A1	4.68832	0.17503	9.820e-01
HAX1	26.5181	0.17495	9.372e-01
IREB2	14.8604	0.17491	9.442e-01
DSTN	25.2128	0.17487	9.387e-01
GART	13.2953	0.17478	9.512e-01
FKBP2	74.7137	0.17472	9.372e-01
JAG1	5.59609	0.17444	9.753e-01
NUDT1	24.3925	0.17443	9.402e-01
CBWD2	8.13718	0.17433	9.538e-01
SUFU	7.40791	0.17408	9.512e-01
UBE2L3	72.6744	0.17399	9.217e-01
UPP1	183.063	0.17384	9.582e-01
NPEPPS	34.985	0.17369	9.524e-01
OTULIN	12.6318	0.17337	9.442e-01
ACBD6	10.8422	0.17335	9.593e-01
SIVA1	48.1758	0.17328	9.337e-01
APTX	7.30406	0.1731	9.512e-01
TBC1D23	8.11359	0.17302	9.527e-01
SERF2	1379.25	0.17291	8.895e-01
SPEG	0.45637	0.1729	9.830e-01
ZNF317	4.72552	0.17279	9.593e-01
RTN4	115.107	0.17278	8.895e-01
RBM4B	2.59838	0.17265	9.726e-01
TRMT5	3.27563	0.17246	9.737e-01
RNASEH2C	34.504	0.17239	9.387e-01
DOK1	23.3564	0.17238	9.372e-01
ZNF274	4.28343	0.17238	9.604e-01
EIF4E	17.8368	0.1721	9.442e-01
TFPT	13.5805	0.17178	9.593e-01
REEP3	26.3506	0.17176	9.344e-01
KLHDC3	16.8015	0.17161	9.438e-01
SPATS2	2.77908	0.17144	9.706e-01
MSR1	5.40282	0.1714	9.809e-01
EEF1AKMT1	2.66931	0.17135	9.745e-01
WIPI2	21.4135	0.17119	9.402e-01
ELOF1	23.3917	0.17106	9.372e-01
UBFD1	6.76452	0.17083	9.599e-01
EIF2AK1	24.497	0.17077	9.291e-01
FOXRED1	4.39393	0.17074	9.706e-01
GPR132	6.621	0.17061	9.582e-01
TEX30	2.95397	0.17044	9.756e-01
MEPCE	5.97808	0.17031	9.708e-01
MRPS35	29.4828	0.17029	9.387e-01
ERI3	8.83297	0.1702	9.539e-01
RCE1	10.01	0.17009	9.523e-01
JOSD2	55.2368	0.1697	9.226e-01
PEX26	8.88719	0.16953	9.448e-01
SEPT9	51.9943	0.16952	9.378e-01
GNPDA1	28.0163	0.16951	9.512e-01
CARD16	100.156	0.16949	9.438e-01
TRIM7	9.9914	0.16922	9.582e-01
OAZ1	1150.08	0.16919	8.895e-01
INPP5K	10.269	0.16909	9.512e-01
SGPL1	7.69035	0.16891	9.579e-01
SZRD1	32.451	0.16865	9.306e-01
DGCR6L	18.2371	0.16856	9.524e-01
METTL1	2.19233	0.16844	9.805e-01
UTP23	14.2401	0.16833	9.439e-01
CDC123	20.3713	0.16826	9.372e-01
JAK3	23.7336	0.16823	9.569e-01
GATD1	7.28886	0.1681	9.539e-01		Yes
FYB1	246.1	0.1681	9.291e-01
CYBA	1292.56	0.16803	8.947e-01
SNRPG	98.5735	0.16796	9.226e-01
ATMIN	8.27446	0.16771	9.524e-01
SEPT2	48.9516	0.16771	9.223e-01
YWHAH	137.252	0.16764	9.542e-01
AATF	24.8299	0.16734	9.372e-01
PDE12	6.82563	0.16723	9.542e-01
ITFG1	13.4144	0.16686	9.387e-01
TCHP	15.2946	0.16672	9.512e-01
ZMAT5	18.4334	0.1666	9.439e-01
CLIP1	32.0115	0.16644	9.265e-01
MX2	30.5281	0.16628	9.673e-01
MRPS36	30.9744	0.16614	9.291e-01
BZW2	11.1355	0.16604	9.570e-01
ALG2	12.0586	0.16593	9.539e-01
SELENOO	15.1047	0.16546	9.460e-01
HACD1	2.61691	0.16534	9.791e-01
PGLS	146.123	0.16524	9.103e-01
TWISTNB	6.82295	0.16521	9.652e-01
GRIPAP1	21.8843	0.16497	9.372e-01
PHF5A	22.2463	0.16466	9.306e-01
RAB34	26.5211	0.16452	9.439e-01
NDUFB11	169.44	0.16445	9.043e-01
URB2	1.46818	0.16436	9.805e-01
TMSB10	3917.18	0.16428	9.103e-01
ABHD3	8.46909	0.16426	9.652e-01
S100A11	2209.22	0.16409	9.279e-01
PIK3CA	8.80047	0.16405	9.524e-01
NPIPB4	2.64822	0.16405	9.783e-01
UBE2B	53.0142	0.16398	9.170e-01
MYCL	4.86148	0.16396	9.820e-01
RFFL	8.07758	0.16393	9.555e-01
KBTBD2	11.3732	0.16377	9.523e-01
NAA50	21.541	0.16372	9.387e-01
IBTK	14.1734	0.16369	9.512e-01
TRAF6	3.8959	0.16363	9.708e-01
PPP6R3	12.3985	0.16362	9.443e-01
LPIN1	7.19925	0.16351	9.582e-01
GTF2H3	6.78882	0.16347	9.524e-01
SMIM19	15.8752	0.16341	9.512e-01
ATP6V0B	304.013	0.16325	8.947e-01
NFE2L1	11.1707	0.16317	9.524e-01
COPS5	27.2174	0.16306	9.332e-01
B2M	2722.59	0.163	9.170e-01		Yes
PLIN3	72.7678	0.16288	9.367e-01
CGRRF1	4.31228	0.1628	9.706e-01
TESMIN	1.49154	0.16243	9.820e-01
ANAPC2	5.96483	0.16239	9.584e-01
RCAN1	8.19812	0.16235	9.512e-01
CYFIP1	38.4873	0.16229	9.226e-01
UROD	21.3218	0.16214	9.387e-01
TMEM179B	63.4457	0.16207	9.274e-01
TULP4	9.80821	0.16195	9.627e-01
PPIA	507.745	0.1613	8.971e-01		Yes
PNP	67.0254	0.16119	9.680e-01
GPR137	5.30846	0.161	9.708e-01
CABIN1	10.8627	0.16076	9.609e-01
MPZL1	12.1038	0.16069	9.524e-01
ILF3	46.1343	0.16068	9.265e-01
RBBP5	6.19727	0.16058	9.555e-01
DCTN1	18.5593	0.16033	9.372e-01
FUNDC2	37.9863	0.16021	9.372e-01
FAM214B	21.3977	0.16005	9.438e-01
RAB43	3.42197	0.15994	9.726e-01
LAT2	75.1317	0.15988	9.336e-01
TTC4	1.70063	0.1596	9.820e-01
RSRC1	12.5801	0.15954	9.485e-01
WDSUB1	5.99184	0.15951	9.660e-01
MPC1	27.2766	0.15936	9.306e-01
VPS45	9.01001	0.15934	9.635e-01
NSFL1C	28.8882	0.15929	9.372e-01
LIPT1	1.65188	0.15922	9.791e-01
ASXL2	11.9739	0.15905	9.507e-01
VTI1B	42.3346	0.15894	9.265e-01
GAPT	18.3819	0.15876	9.706e-01
ELOVL5	15.1355	0.15875	9.578e-01
ARFGAP3	26.8079	0.15874	9.510e-01
FAM120AOS	16.1764	0.15857	9.425e-01
CTNNBIP1	23.3517	0.15829	9.372e-01
DHX16	13.4885	0.15814	9.372e-01
TMED5	45.2587	0.15803	9.387e-01
NUP62	18.8962	0.15802	9.442e-01
BOP1	11.1652	0.15786	9.708e-01
RIC8A	16.7172	0.15775	9.372e-01
MYCBP	4.54012	0.15773	9.726e-01
PPCDC	5.04732	0.15738	9.738e-01
MSH6	5.95031	0.15735	9.630e-01
ZNF611	3.93788	0.15713	9.726e-01
RAPGEF2	9.68881	0.15693	9.579e-01
AVEN	3.45263	0.15684	9.745e-01
NUDCD3	7.65719	0.15652	9.542e-01
C9orf78	33.8982	0.15641	9.226e-01
PLK3	26.5016	0.15639	9.753e-01
CIB1	109.577	0.15633	9.512e-01
NRAS	11.2876	0.15621	9.524e-01
NFKBIL1	8.7983	0.15618	9.639e-01
TXNRD1	25.7295	0.15616	9.507e-01
SRSF1	26.0133	0.15611	9.344e-01
NDUFA12	69.6459	0.15609	9.279e-01
B3GNT5	27.3806	0.15605	9.796e-01
HNRNPH2	18.7284	0.15591	9.443e-01
TRIP6	3.43093	0.15585	9.791e-01
RNF214	7.43842	0.15585	9.582e-01
KCMF1	14.4675	0.15561	9.442e-01
GPSM3	146.751	0.15541	9.265e-01
CCM2	24.7057	0.15507	9.387e-01
RFNG	10.2406	0.15495	9.512e-01
ACOT8	15.8764	0.15488	9.387e-01
ZNF146	7.9796	0.15482	9.609e-01
NDUFA5	17.317	0.15468	9.344e-01
BRPF3	3.72919	0.15463	9.721e-01
ADIPOR2	13.5244	0.15463	9.442e-01
PVR	5.00041	0.15445	9.706e-01		Yes
TPM4	226.81	0.15432	9.569e-01
SPRED1	13.3984	0.15424	9.820e-01
TMEM53	5.79788	0.15424	9.783e-01
ZNF24	20.3903	0.15405	9.381e-01
DCXR	43.6632	0.15393	9.480e-01
SLX4	3.59607	0.15383	9.796e-01
ZNF16	1.09457	0.15377	9.820e-01
CHKA	5.34428	0.15376	9.726e-01
WTAP	31.1066	0.15368	9.372e-01
BTAF1	11.1069	0.15362	9.545e-01
ZCRB1	18.8922	0.15356	9.395e-01
ANXA7	37.1514	0.15353	9.226e-01
ARMC6	7.98589	0.15352	9.550e-01
NDUFB10	103.616	0.15348	9.005e-01
LGALS9	68.3389	0.15344	9.442e-01		Yes
KRT10	65.359	0.1534	9.439e-01		Yes
MRPL40	23.1859	0.1534	9.512e-01
PUS3	4.03198	0.15331	9.674e-01
UFM1	35.8745	0.15326	9.438e-01
TSFM	4.19272	0.15315	9.708e-01
TMSB4X	3688.15	0.15298	9.226e-01
PAK1	47.4847	0.15281	9.542e-01
USB1	22.629	0.15267	9.539e-01
WASHC1	32.5808	0.15264	9.372e-01
INPP5E	1.55686	0.15241	9.811e-01
HERC2	10.7516	0.15239	9.635e-01
CUEDC1	6.51706	0.15218	9.706e-01
OSER1	10.47	0.15212	9.596e-01
FAM208B	11.7037	0.15193	9.579e-01
TICAM2	3.7364	0.15191	9.726e-01
FGFR1OP2	34.3285	0.15185	9.226e-01
CCZ1B	1.86715	0.15181	9.809e-01
SNU13	71.1062	0.15178	9.336e-01
H2AFY	186.854	0.15169	8.947e-01
CEP135	8.07302	0.15168	9.630e-01
TXNDC17	110.061	0.15161	9.336e-01
ZNF740	4.34915	0.15155	9.706e-01
SCAND1	151.752	0.15138	9.103e-01
PANK4	3.44348	0.15109	9.738e-01
OXNAD1	2.12226	0.15097	9.805e-01
GIGYF1	6.1611	0.15083	9.706e-01
MRPL57	72.4763	0.15081	9.336e-01
MAP3K2	45.1304	0.15048	9.372e-01
TP53	7.82354	0.15039	9.680e-01
IMPAD1	14.6409	0.15037	9.539e-01
PLSCR1	90.8097	0.15019	9.539e-01
RNF181	115.163	0.15013	9.042e-01
GIMAP5	1.84693	0.14995	9.805e-01
CHN2	3.61917	0.14973	9.783e-01
BRPF1	6.67875	0.14953	9.579e-01
AGPS	12.1483	0.1493	9.524e-01
SLC20A2	4.36438	0.14927	9.706e-01
NDUFA2	94.9812	0.14904	9.226e-01
AES	59.775	0.14899	9.372e-01
ESD	33.0073	0.14892	9.372e-01
SSR1	45.0929	0.14872	9.265e-01
CGAS	19.9163	0.14872	9.539e-01
CCDC126	5.41881	0.1487	9.704e-01		Yes
SRSF2	62.3558	0.14836	9.395e-01
RAC1	415.751	0.14821	9.226e-01
SLC31A1	15.2532	0.14794	9.512e-01
AKIRIN1	17.1254	0.14775	9.439e-01
ARHGAP35	6.51984	0.14751	9.652e-01
PPM1M	34.4355	0.14741	9.290e-01
ZNF622	12.6224	0.14697	9.512e-01
ACTR5	2.52454	0.14691	9.795e-01
DTX3L	26.0834	0.14682	9.523e-01
TIPIN	1.87069	0.14673	9.790e-01
FAM174A	5.71746	0.14665	9.707e-01
CDK2AP2	57.6296	0.14663	9.512e-01
CBX8	1.72389	0.14663	9.820e-01
RNASE3	3.97451	0.14659	9.800e-01		Yes
LAMTOR4	265.608	0.14657	9.116e-01
SKP1	86.5899	0.14655	9.306e-01
RNF7	118.162	0.14654	9.387e-01
RBM7	4.36704	0.1464	9.706e-01
UBTD2	5.769	0.1462	9.706e-01
RMDN3	6.52001	0.14618	9.706e-01
DYNLRB1	74.4925	0.14615	9.226e-01
TMEM138	11.4252	0.14612	9.512e-01
MED16	12.2963	0.14605	9.512e-01
VKORC1L1	5.16659	0.14599	9.726e-01
DDX56	12.6184	0.14589	9.582e-01
SREBF1	9.36511	0.14584	9.680e-01
MAF1	33.9525	0.14559	9.372e-01
CTNNBL1	13.5875	0.14547	9.458e-01
CLSTN1	10.4507	0.14541	9.582e-01
GRPEL1	26.1069	0.1454	9.512e-01
CD300C	43.1899	0.14536	9.542e-01
PYGB	10.7174	0.14535	9.539e-01
DENND1C	9.24055	0.14534	9.630e-01
TRAF1	1.1313	0.14533	9.822e-01
CDC42EP3	77.5673	0.14531	9.630e-01
RCHY1	6.05942	0.14531	9.707e-01
TMEM19	3.67634	0.14518	9.742e-01
CD9	12.6155	0.14505	9.820e-01
PLEKHB2	46.8386	0.14502	9.344e-01
ATP6V1C1	23.713	0.14498	9.582e-01
PRPF19	12.8727	0.1445	9.550e-01
NEXN	4.15138	0.14439	9.820e-01
CINP	14.7893	0.14421	9.442e-01
PMM1	8.95497	0.14414	9.673e-01
KPTN	3.48856	0.14414	9.761e-01
PUS7	1.51651	0.14405	9.830e-01
RASA3	12.3657	0.14402	9.652e-01
PHACTR2	27.8672	0.14392	9.438e-01
ZFYVE1	3.2441	0.14378	9.761e-01
ABCA7	9.25873	0.14374	9.753e-01
METTL13	6.57469	0.14371	9.628e-01
RIOK1	10.0725	0.14368	9.579e-01
SIRT6	10.4044	0.14368	9.524e-01
SIRT7	23.5024	0.14344	9.512e-01
HAUS6	5.06787	0.1434	9.707e-01
SLC39A6	7.03968	0.14328	9.652e-01
EDF1	167.087	0.14326	9.042e-01
TMEM59	80.5158	0.14314	9.344e-01
ENY2	109.999	0.14307	9.027e-01
GPCPD1	75.741	0.14301	9.523e-01
CTNNA1	52.0682	0.143	9.306e-01
RICTOR	9.24484	0.143	9.635e-01
SMIM37	46.2376	0.1429	9.569e-01
NBPF20	1.29608	0.14285	9.820e-01
RPF2	7.87565	0.14274	9.708e-01
HDHD3	4.07503	0.14261	9.726e-01
ZC3HC1	3.13998	0.14255	9.738e-01
CLEC11A	12.3716	0.14249	9.706e-01		Yes
TRAPPC2	3.04225	0.14246	9.760e-01
CRCP	6.73102	0.14235	9.631e-01
ICE1	20.2308	0.14234	9.466e-01
JPT2	3.29888	0.1423	9.761e-01
NDUFV2	88.496	0.14215	9.512e-01
CHD4	30.9724	0.14212	9.401e-01
NUP43	2.50709	0.1421	9.791e-01
ZBTB34	4.14381	0.14201	9.753e-01
CLASRP	12.0282	0.14198	9.512e-01
PTP4A2	108.457	0.14194	9.279e-01
UHRF2	5.01757	0.14185	9.726e-01
TTC38	4.78915	0.1418	9.745e-01
NUFIP1	4.49075	0.14179	9.708e-01
RNF125	8.45801	0.14173	9.805e-01
NDUFV1	30.807	0.14166	9.372e-01
QDPR	8.85634	0.14152	9.708e-01
BCL7C	35.0011	0.14148	9.442e-01
STT3B	27.929	0.14147	9.419e-01
SNX4	11.6591	0.1414	9.539e-01
IL7R	11.2064	0.14127	9.830e-01
CDC26	27.5034	0.14118	9.444e-01
PEAK3	4.96157	0.14103	9.680e-01
PPP2R5A	17.7004	0.141	9.630e-01
TMTC1	3.76102	0.14091	9.826e-01
GPAT4	11.7132	0.14086	9.523e-01
PRPSAP1	7.83355	0.14084	9.673e-01
C3orf14	2.42434	0.14084	9.820e-01
ZHX1	10.7932	0.14078	9.579e-01
PARP14	48.7608	0.14071	9.627e-01
MAPK3	12.6276	0.14069	9.555e-01
UBE2J2	23.2651	0.14065	9.401e-01
ZNF45	1.71876	0.14062	9.796e-01
MRPL20	92.3553	0.14044	9.291e-01
FLOT2	41.703	0.14032	9.442e-01
CRIPT	12.0664	0.14028	9.439e-01
ATG101	22.0611	0.14028	9.539e-01
CFAP298	8.74729	0.14021	9.582e-01
MYDGF	91.8525	0.1402	9.524e-01		Yes
GARS	21.469	0.14015	9.480e-01
ZNF354B	2.28381	0.13993	9.796e-01
FNDC3A	17.8737	0.13987	9.706e-01
STAU2	3.88984	0.13975	9.756e-01
MAPKAP1	23.7182	0.13969	9.442e-01
TIPRL	16.8704	0.13969	9.442e-01
ZNF700	2.58708	0.13965	9.820e-01
BCAP31	83.0763	0.13932	9.306e-01
RP9	11.2233	0.13932	9.579e-01
HIKESHI	25.5867	0.13925	9.402e-01
ZNF780A	7.05636	0.13917	9.706e-01
SNRNP200	25.9344	0.13906	9.372e-01
SRSF10	36.7339	0.13895	9.381e-01
ARFGAP1	10.3778	0.13888	9.655e-01
CXXC5	15.9777	0.13875	9.704e-01
LRRC59	34.7236	0.13817	9.603e-01
AP4B1	4.56685	0.13806	9.737e-01
EYA3	6.7489	0.13801	9.680e-01
UBQLN1	29.2084	0.13784	9.442e-01
MRPL58	16.2544	0.13778	9.523e-01
MITF	5.51467	0.13771	9.761e-01
CLIP2	6.85901	0.13763	9.737e-01
SEPT7	77.9693	0.13731	9.226e-01
KDM2B	8.63667	0.13722	9.708e-01
LSM4	44.9245	0.13719	9.523e-01
SOD1	56.1354	0.13711	9.439e-01
SMIM20	11.5758	0.13709	9.627e-01		Yes
SMS	31.7174	0.13685	9.372e-01
MRPL2	12.5216	0.13684	9.539e-01
SLC22A4	4.94496	0.13682	9.753e-01
COQ6	2.76658	0.1368	9.761e-01
N4BP1	26.6421	0.13679	9.480e-01
STK19	7.11943	0.13671	9.655e-01
C11orf74	3.56333	0.13669	9.763e-01
VPS28	103.334	0.13651	9.223e-01
C12orf4	5.04103	0.13648	9.737e-01
AP5B1	15.1791	0.13643	9.579e-01
DCK	7.78914	0.13626	9.703e-01
SUMO2	166.481	0.13625	9.226e-01
YDJC	12.5386	0.13622	9.630e-01
WDR45	20.7653	0.13603	9.512e-01
PIEZO1	19.9608	0.13595	9.582e-01
CTSC	111.013	0.13586	9.655e-01
ATP5PB	106.046	0.1358	9.120e-01
NQO2	43.7518	0.13565	9.708e-01
MAPK1IP1L	29.2193	0.13536	9.512e-01
SAMD4B	9.59573	0.13531	9.627e-01
FAM157C	6.72996	0.13523	9.820e-01
MAPKAPK5	8.60169	0.13513	9.630e-01
EPB41L2	2.43857	0.13503	9.805e-01
LTB	12.4125	0.1348	9.738e-01
POU2F2	67.7787	0.13448	9.761e-01
EBAG9	10.3981	0.13448	9.635e-01
IDE	9.30038	0.13443	9.635e-01		Yes
SEPT11	5.57249	0.13422	9.796e-01
RAVER1	2.00294	0.13415	9.806e-01
SYS1	7.87266	0.13391	9.706e-01
IDH2	32.3856	0.13389	9.539e-01
CCR5	2.99774	0.13382	9.830e-01
S100A6	4009.95	0.13377	9.226e-01
DCTPP1	11.5239	0.13369	9.708e-01
OSGEP	17.7325	0.13358	9.579e-01
COX20	28.9166	0.13347	9.635e-01
SAMD9L	21.1274	0.13341	9.761e-01
MRPL32	12.1661	0.13339	9.542e-01
ZNF736	1.62971	0.13328	9.822e-01
HMGN4	11.174	0.13317	9.579e-01
RAB18	24.748	0.13307	9.438e-01
SCARF1	2.90681	0.13303	9.783e-01
MFSD10	42.4824	0.13295	9.442e-01
TOMM22	54.3275	0.13293	9.372e-01
PI4KB	10.9915	0.13284	9.550e-01
BTN3A1	4.91727	0.13268	9.805e-01
UBE2W	9.21904	0.13264	9.635e-01
ZC2HC1A	2.4408	0.13242	9.820e-01
MTDH	202.826	0.13219	9.019e-01
TRIM69	7.09938	0.13219	9.761e-01
RPF1	9.02657	0.13181	9.599e-01
TNFRSF10B	8.50902	0.13169	9.708e-01
IQCE	7.55261	0.13157	9.706e-01
SMARCD1	11.7566	0.13156	9.512e-01
S100A10	2072.34	0.13141	9.372e-01
TRAPPC4	19.6828	0.13139	9.627e-01
LAMP2	36.5968	0.13132	9.387e-01
LENG1	10.7162	0.13126	9.539e-01
OSTM1	19.4788	0.13102	9.512e-01
NDUFAF8	39.3535	0.131	9.539e-01
ALDH4A1	1.88717	0.13074	9.820e-01
SARAF	76.3751	0.13067	9.523e-01
FAM219B	8.21937	0.13058	9.680e-01
SSR4	202.457	0.13055	9.278e-01
ACTN1	80.6208	0.13049	9.603e-01
ILF2	35.6455	0.13044	9.523e-01
NINJ1	72.9785	0.1304	9.726e-01
CMTR2	5.79504	0.13024	9.704e-01
RBP7	54.7178	0.13013	9.761e-01
SNAPC2	13.1562	0.13009	9.582e-01
FAAH	1.9232	0.12999	9.830e-01
DNASE2	22.7598	0.12999	9.726e-01
SERTAD2	13.6874	0.12991	9.679e-01
S100A12	1548.78	0.12978	9.791e-01		Yes
CNTLN	12.7361	0.1297	9.582e-01
MBD3	11.3348	0.12963	9.635e-01
IDH1	39.3717	0.12962	9.635e-01
RGS14	20.9755	0.12939	9.726e-01
HSPBP1	9.06805	0.12923	9.753e-01
CYBB	326.785	0.12917	9.439e-01
NFKBIE	12.82	0.12896	9.726e-01
TFIP11	7.73912	0.12885	9.582e-01
SGK3	21.9061	0.12873	9.539e-01
RANBP3	8.53163	0.12865	9.609e-01
TRADD	19.6273	0.12856	9.523e-01
TINF2	19.2782	0.12843	9.442e-01
PGK1	195.113	0.12826	9.438e-01
SMIM12	32.674	0.12821	9.522e-01
IL12RB1	4.63847	0.12818	9.761e-01
ZNF789	1.19484	0.12817	9.822e-01
TMEM9B	20.9499	0.12814	9.539e-01
RAF1	21.1909	0.12796	9.539e-01
TMEM209	3.32383	0.12778	9.753e-01
ABHD5	22.175	0.12753	9.708e-01
ZNF169	2.35436	0.12752	9.791e-01
UBE3C	19.1837	0.12736	9.542e-01
UTP4	3.71164	0.1273	9.791e-01
SMIM29	31.2443	0.12726	9.542e-01
CEBPZOS	13.5274	0.12725	9.555e-01
ALG5	11.3719	0.12723	9.706e-01
AAMDC	6.9223	0.1272	9.731e-01
CYC1	58.1936	0.12719	9.507e-01
PPHLN1	14.0613	0.12716	9.582e-01
TPRKB	12.6606	0.12706	9.627e-01
PDHA1	15.2784	0.12704	9.556e-01
PARP4	18.8129	0.12701	9.609e-01
MRPL50	8.00899	0.12682	9.738e-01
ISCU	46.4613	0.12662	9.401e-01
DHX30	16.9463	0.12658	9.523e-01
TSHZ1	3.81067	0.12656	9.791e-01
CCT7	35.1852	0.1264	9.524e-01
NF1	10.6585	0.12639	9.706e-01
VPS37B	13.319	0.12629	9.599e-01
CCDC85B	52.5733	0.12621	9.524e-01
KIFC2	3.30798	0.12615	9.820e-01
RAB14	57.3294	0.12604	9.353e-01
EIF4G1	57.0835	0.12585	9.442e-01
FAM216A	1.88228	0.1257	9.830e-01
NFKBIB	11.8985	0.12557	9.582e-01
ANKZF1	6.48355	0.12538	9.761e-01
ARF5	128.052	0.12536	9.372e-01
PDS5A	24.7716	0.12535	9.442e-01
GTF3A	61.8127	0.1252	9.387e-01
ZCCHC10	13.1594	0.12513	9.585e-01
DNAJC8	64.382	0.12502	9.372e-01
WBP1	9.57083	0.12479	9.726e-01
COPG1	18.9469	0.12475	9.579e-01
ABCC1	8.35687	0.1247	9.635e-01
OGFOD2	6.14791	0.12463	9.731e-01
NAA20	24.1788	0.12416	9.635e-01
STYXL1	15.241	0.1239	9.652e-01
NT5DC1	4.7446	0.12389	9.795e-01
REX1BD	71.2685	0.12368	9.485e-01
SERGEF	4.83749	0.12305	9.753e-01
TLNRD1	16.5396	0.12279	9.680e-01
C19orf70	66.6293	0.12265	9.523e-01
PALB2	2.14957	0.12233	9.820e-01
PIN1	36.9579	0.12216	9.395e-01
SERPINB6	54.1957	0.12215	9.442e-01
PPP1R11	32.1236	0.12209	9.387e-01
SNRPD2	137.195	0.12207	9.279e-01
SDCCAG8	23.9497	0.12205	9.512e-01
GPR107	7.95153	0.12202	9.635e-01
UCKL1	7.19666	0.12182	9.706e-01
PRMT5	4.88131	0.12159	9.761e-01
IGSF8	2.8234	0.12157	9.820e-01
R3HCC1	9.87124	0.12155	9.655e-01
MAGEF1	4.95747	0.12127	9.820e-01
SAR1A	26.2957	0.12125	9.652e-01
TIMM8B	89.1618	0.12121	9.512e-01
SLC39A10	9.54816	0.1212	9.726e-01
FURIN	27.007	0.12115	9.635e-01
IL18BP	3.21926	0.12093	9.820e-01		Yes
FANCL	1.44989	0.12067	9.820e-01
SKA2	7.06694	0.12064	9.706e-01
SCLT1	14.8552	0.12031	9.756e-01
ETV6	57.8178	0.12029	9.513e-01
ANXA2	495.992	0.12026	9.339e-01		Yes
MDH1	33.8031	0.12016	9.466e-01
SF3B3	16.2293	0.11991	9.569e-01
CDK12	21.7287	0.11981	9.548e-01
APBA3	3.77087	0.11973	9.783e-01
MLEC	59.6003	0.11949	9.582e-01
MYL12A	349.463	0.11945	9.431e-01
TMEM35B	5.5843	0.11945	9.783e-01
TSR1	7.74588	0.11944	9.761e-01
SIPA1L2	8.68288	0.1194	9.796e-01
NAPB	1.74647	0.11914	9.820e-01
YPEL2	13.5482	0.11895	9.791e-01
SUSD6	14.7315	0.11891	9.609e-01
TATDN3	6.97503	0.11888	9.708e-01
ADI1	29.6169	0.11881	9.582e-01
SNRPB2	46.1908	0.11878	9.387e-01
ATP6V1B2	95.5056	0.11866	9.512e-01
SEMA4D	24.7311	0.11861	9.633e-01
GALNT1	21.7675	0.11845	9.523e-01
TOMM34	4.59241	0.11837	9.776e-01
KIF9	3.53943	0.11826	9.805e-01
PEX2	8.0028	0.11806	9.726e-01
CLEC2B	31.8493	0.11784	9.635e-01
PLAUR	114.011	0.11774	9.726e-01
RPUSD2	1.51193	0.11761	9.820e-01
SSBP1	77.6019	0.11754	9.439e-01
DPH3	35.2865	0.11747	9.635e-01
MKL2	1.24122	0.11727	9.830e-01
ANXA4	35.1705	0.11721	9.523e-01
ATP13A2	9.79761	0.11704	9.726e-01
SUN2	36.3539	0.11696	9.523e-01
PILRA	72.9145	0.11666	9.630e-01		Yes
RBM45	2.90626	0.11664	9.791e-01
TMEM248	21.9939	0.11654	9.452e-01
RBM17	59.3328	0.11639	9.372e-01
SEC31A	32.2972	0.11632	9.442e-01
ASL	13.9866	0.11628	9.652e-01
RAB5C	44.8305	0.11627	9.442e-01
PTPN1	37.7034	0.11604	9.609e-01
MFAP1	12.8141	0.11592	9.635e-01
PTGR1	2.30473	0.11582	9.820e-01
CEBPZ	21.5785	0.11573	9.635e-01
UQCRQ	171.325	0.11558	9.512e-01
RAD23A	72.9613	0.11554	9.442e-01
ST14	28.2882	0.11547	9.761e-01
FBXO9	43.0898	0.11542	9.579e-01
ACAD10	3.79544	0.11541	9.791e-01
CMTM8	2.10229	0.11529	9.830e-01
EEF2KMT	3.60988	0.11466	9.820e-01
SRP19	16.9715	0.11465	9.680e-01
KDM1A	12.2015	0.11458	9.680e-01
CHMP4A	9.3305	0.1145	9.706e-01
ARL5B	3.89284	0.11449	9.820e-01
ARAP1	52.5782	0.11443	9.512e-01
LAMTOR1	158.731	0.11417	9.439e-01
DCTD	10.9882	0.11412	9.726e-01
ZNF282	3.41298	0.11403	9.792e-01
RLF	7.26611	0.114	9.753e-01
VHL	18.4306	0.11397	9.599e-01
HINFP	3.65984	0.11397	9.791e-01
CLNS1A	30.5528	0.11383	9.524e-01
NCK1	10.3757	0.11382	9.673e-01
SRSF4	39.2869	0.11377	9.372e-01
PGAP2	2.06232	0.1137	9.820e-01
TBL1XR1	15.3704	0.11344	9.660e-01
TACC3	19.2871	0.11287	9.652e-01
CDKN1C	4.93604	0.11286	9.867e-01
LRIG2	4.05165	0.11263	9.791e-01
MGAT1	77.7856	0.11256	9.411e-01
CNPPD1	19.7739	0.11251	9.609e-01
MCRIP1	27.9608	0.11235	9.604e-01
FKBP3	22.2571	0.11234	9.523e-01
INVS	2.27902	0.11231	9.820e-01
SNX6	74.8713	0.11228	9.279e-01
TRMT10B	5.0475	0.1122	9.753e-01
CEP95	5.30252	0.11219	9.761e-01
DNTTIP1	25.4529	0.11205	9.579e-01
PKN1	39.1384	0.112	9.524e-01
TOR4A	14.6687	0.11193	9.582e-01
PSMC3	28.8164	0.11189	9.603e-01
ATP5F1A	83.6952	0.11183	9.338e-01
GAPDH	2049.73	0.11181	9.442e-01
LDLRAD4	7.94563	0.11174	9.761e-01
UBE2N	39.5345	0.11155	9.579e-01
ADSL	11.8559	0.11139	9.726e-01
GNA13	21.3326	0.11138	9.660e-01
RIOK2	5.05416	0.11116	9.761e-01
MTPN	140.327	0.11093	9.381e-01
AFG1L	1.44309	0.11081	9.822e-01
ERH	83.7283	0.1108	9.438e-01
CCR2	51.1568	0.11075	9.635e-01
CWC22	10.4761	0.11065	9.680e-01
NFYC	20.5303	0.11041	9.507e-01
POLR3K	14.8643	0.11013	9.755e-01
PDLIM5	22.9368	0.11007	9.550e-01
PRELID3B	9.43912	0.11004	9.708e-01
RBBP4	38.6365	0.11002	9.442e-01
ANKRD44	26.0764	0.10994	9.726e-01
TXN	207.612	0.10978	9.442e-01
FKBP11	3.34112	0.10961	9.820e-01
RNF25	4.86216	0.1096	9.761e-01
IKZF1	36.6624	0.10956	9.708e-01
VILL	3.21491	0.10955	9.820e-01
DPP3	9.69454	0.10934	9.746e-01
RAB28	5.92607	0.10931	9.756e-01
PIGO	2.74665	0.1093	9.796e-01
PAFAH2	2.46645	0.1093	9.805e-01
ATP5S	13.4448	0.10902	9.706e-01
RRP8	10.1724	0.10899	9.708e-01
PPP6C	21.833	0.10894	9.579e-01
OSTC	54.8412	0.10893	9.579e-01
TMEM167A	106.035	0.10889	9.512e-01
SH3BGRL3	2749.19	0.10888	9.401e-01
SQOR	39.7289	0.10885	9.706e-01
AKAP9	34.739	0.10879	9.706e-01
OST4	223.512	0.10864	9.401e-01
IMPDH1	52.7706	0.10824	9.387e-01
UTP3	14.3065	0.1082	9.579e-01
DYNLL2	12.0842	0.1081	9.673e-01
PIGV	2.64867	0.10796	9.820e-01
HPRT1	19.1443	0.10792	9.660e-01
DGKA	11.5892	0.10791	9.706e-01
CCDC14	3.05434	0.10783	9.820e-01
UBE2G1	16.6787	0.1078	9.524e-01
TUBB6	16.9102	0.10776	9.756e-01
CYTH1	32.5032	0.10761	9.541e-01
ARL5A	20.2323	0.1075	9.652e-01
CDIPT	22.7514	0.10746	9.582e-01
RBBP9	1.8388	0.10738	9.822e-01
RAB11A	46.2503	0.10714	9.442e-01
RILPL2	86.1273	0.10713	9.609e-01
C1orf216	3.61573	0.10685	9.805e-01
ARPC5L	41.3273	0.10667	9.652e-01
PIM3	45.7343	0.10662	9.761e-01
PWWP2B	5.0916	0.10638	9.791e-01
ABHD10	5.99366	0.10628	9.791e-01
FLAD1	10.0923	0.10626	9.706e-01
UBL5	251.627	0.10618	9.442e-01
NTPCR	10.4645	0.1061	9.726e-01
RHEB	35.5245	0.10605	9.630e-01
SLC25A32	7.13139	0.10592	9.763e-01
IL18	17.6425	0.10581	9.773e-01		Yes
DPF2	9.88459	0.10577	9.726e-01
GLTP	35.3603	0.10576	9.706e-01
KLF16	7.76674	0.10573	9.737e-01
NAPG	12.9936	0.1055	9.630e-01
HDAC2	24.5472	0.10529	9.539e-01
PROCA1	1.19978	0.10515	9.830e-01
HAGH	17.6428	0.10514	9.726e-01
INO80E	16.3653	0.1048	9.635e-01
EIF4E2	55.6049	0.10432	9.442e-01
PSMA4	65.6295	0.10407	9.512e-01
KPNB1	46.8633	0.10392	9.512e-01
VPS4A	13.9767	0.10392	9.706e-01
GALK1	35.9804	0.10369	9.609e-01
STX6	35.7966	0.10355	9.726e-01
RTCA	15.435	0.10347	9.638e-01
ISCA2	23.1174	0.10346	9.652e-01
LYPLA1	29.5802	0.10346	9.524e-01
CNTROB	3.34806	0.10342	9.805e-01
SYNE1	7.6027	0.10333	9.820e-01
MFSD14B	15.1906	0.10318	9.673e-01
TAF10	171.556	0.10311	9.524e-01
GTF3C5	7.97795	0.10311	9.726e-01
C5orf24	15.4236	0.1031	9.673e-01
DDT	57.2687	0.10304	9.638e-01
NUP133	5.74089	0.10302	9.761e-01
IFNGR2	155.558	0.10256	9.706e-01
PGM1	7.63297	0.10249	9.761e-01
IKBKG	20.2922	0.10246	9.542e-01
NOTCH1	17.1375	0.10243	9.737e-01
ATP5PD	152.352	0.10208	9.291e-01
SELENOI	1.86767	0.10204	9.830e-01
TP53BP1	3.38468	0.10197	9.820e-01
SLC25A46	10.978	0.10195	9.706e-01
SUGP1	5.87806	0.10173	9.737e-01
ASRGL1	11.0877	0.10158	9.820e-01
FAM49B	91.3843	0.10156	9.512e-01
TECPR2	4.37065	0.10138	9.820e-01
PIGZ	2.09977	0.10113	9.830e-01
TSPOAP1	1.53965	0.10108	9.854e-01
ENC1	13.9774	0.1004	9.800e-01
CAPN1	33.2588	0.10019	9.512e-01
DRAP1	126.612	0.10017	9.524e-01
FOXK2	9.05517	0.10016	9.707e-01
SNHG12	7.05619	0.1001	9.820e-01
MCFD2	17.4868	0.0998	9.630e-01
EMP3	622.042	0.09979	9.512e-01
REV1	9.19594	0.09947	9.753e-01
CRBN	14.024	0.09946	9.753e-01
CXCL16	41.1463	0.0993	9.742e-01		Yes
TSC22D4	29.1566	0.09922	9.635e-01
GNAI2	377.441	0.09918	9.226e-01
TARBP1	3.13584	0.09916	9.820e-01
CUTA	54.9969	0.09882	9.599e-01		Yes
OGFOD1	4.9188	0.09881	9.820e-01
STXBP2	253.219	0.09881	9.753e-01
PLEKHA3	14.1085	0.09877	9.627e-01
DOHH	6.30489	0.09877	9.820e-01
WDR13	14.721	0.09873	9.726e-01
UBA2	17.0666	0.09856	9.708e-01
TRRAP	11.0817	0.09847	9.726e-01
PGS1	15.1515	0.0984	9.708e-01
SLC4A7	11.1151	0.09833	9.783e-01
DEGS1	15.5413	0.0982	9.726e-01
UBXN6	12.1273	0.09812	9.738e-01
ROMO1	123.452	0.09807	9.660e-01
RER1	60.0754	0.09782	9.582e-01
SLC2A9	4.94967	0.09779	9.820e-01
WDR7	4.63887	0.09768	9.820e-01
EIF3K	290.924	0.09764	9.375e-01
PRCC	14.3245	0.0975	9.635e-01
FLVCR2	17.3168	0.09744	9.753e-01
PCNP	31.0041	0.09741	9.570e-01
CNBP	172.878	0.0973	9.480e-01
GDAP2	8.69005	0.09726	9.721e-01
UVRAG	19.1906	0.09719	9.726e-01
LMO4	26.2393	0.09706	9.627e-01
ZFP36L2	206.171	0.09706	9.738e-01
APP	39.5667	0.09704	9.603e-01		Yes
NSUN2	14.1236	0.09684	9.726e-01
FAM104A	13.356	0.09674	9.726e-01
RASA4	2.76824	0.09667	9.867e-01
ABHD13	8.81454	0.09662	9.742e-01
PRPS2	6.32028	0.09649	9.783e-01
SIGLEC1	7.66628	0.09613	9.867e-01
ARMCX6	8.39237	0.096	9.761e-01
TNFRSF10A	6.25974	0.09591	9.820e-01
YIF1B	38.3803	0.09566	9.655e-01
SLC20A1	21.0681	0.09562	9.726e-01
SLC30A7	10.3999	0.0955	9.679e-01
CNOT6L	8.13107	0.09541	9.796e-01
NDUFA7	3.02567	0.09538	9.820e-01
PITPNA	35.8372	0.09538	9.708e-01
ERBIN	23.6606	0.0953	9.726e-01
SLCO4A1	4.23131	0.0952	9.867e-01
YWHAG	54.5746	0.09506	9.707e-01
PRUNE1	2.15461	0.09483	9.820e-01
MCU	3.43229	0.09464	9.820e-01
BCL7B	19.3155	0.09463	9.731e-01
TAPT1	3.13808	0.09437	9.820e-01
MAPKAPK2	28.6752	0.09428	9.753e-01
ZNF440	1.60469	0.09424	9.830e-01
SNAPC5	10.7375	0.09419	9.750e-01
PYURF	45.7948	0.094	9.585e-01
U2AF2	20.2267	0.09399	9.635e-01
ELOB	364.631	0.09399	9.512e-01
STARD7	24.996	0.09389	9.579e-01
HIST2H2AC	9.36392	0.0938	9.820e-01
KHSRP	16.889	0.09367	9.652e-01
RNF115	12.1678	0.09364	9.708e-01
ZNF577	2.59482	0.09348	9.830e-01
RABEPK	6.61946	0.09316	9.783e-01
PSMD13	40.7978	0.09297	9.542e-01
SLC25A53	4.6814	0.09267	9.791e-01
CPED1	2.38134	0.09266	9.867e-01
ZDHHC5	13.3501	0.09257	9.753e-01
ZNF281	9.96166	0.09252	9.761e-01
THAP2	6.4602	0.09243	9.820e-01
HSPA5	161.156	0.0922	9.820e-01
MTHFSD	2.36845	0.09205	9.830e-01
TAF9	23.4038	0.09189	9.744e-01
AGL	4.37346	0.09178	9.820e-01
PPIB	291.673	0.09173	9.673e-01		Yes
COMTD1	15.9205	0.09171	9.753e-01
ASGR1	104.78	0.09168	9.635e-01		Yes
TMEM173	36.6838	0.0916	9.673e-01
KLHL5	5.54626	0.09152	9.820e-01
KIF2A	17.094	0.09133	9.708e-01
CCNL2	19.0757	0.09125	9.647e-01
TRAK2	6.94097	0.09118	9.783e-01
PDCD2	23.6453	0.09102	9.706e-01
NSUN4	4.54494	0.09096	9.820e-01
TJAP1	5.38204	0.09096	9.791e-01
EBLN3P	11.3433	0.09067	9.764e-01
ATP5F1C	75.4571	0.09064	9.512e-01
TAGLN2	329.884	0.09064	9.738e-01
PLPPR2	17.2244	0.09062	9.753e-01
AMPD2	22.5361	0.09062	9.761e-01
MTRF1L	9.9823	0.09057	9.726e-01
VPS39	12.2828	0.09055	9.731e-01
MYL12B	260.909	0.09047	9.510e-01
CAPZB	192.041	0.09046	9.306e-01
CD81	97.1148	0.09022	9.830e-01
PAIP1	13.988	0.09021	9.708e-01
NPC2	308.186	0.09016	9.704e-01		Yes
SPATA20	4.87522	0.09006	9.830e-01		Yes
MAP3K4	10.3412	0.09004	9.761e-01
CHCHD7	41.301	0.08981	9.756e-01
S100Z	11.4148	0.08952	9.822e-01
PRKCB	53.5447	0.08951	9.726e-01
POLD1	2.85055	0.08945	9.820e-01
TYROBP	1784.07	0.08944	9.387e-01
DHX8	17.1774	0.08943	9.673e-01
GPBP1	26.9	0.0893	9.704e-01
BAZ2A	28.501	0.08921	9.647e-01
SHISA5	48.0683	0.08919	9.618e-01
IRF2	33.1295	0.08912	9.673e-01
GMPPB	9.44072	0.08906	9.820e-01
MAP3K7CL	3.68118	0.08896	9.865e-01
BMT2	5.83171	0.08877	9.820e-01
KPNA6	13.5343	0.08877	9.723e-01
PSMC1	28.2709	0.0887	9.660e-01
SIKE1	9.76063	0.08865	9.731e-01
CCDC107	19.9644	0.08861	9.761e-01
GPATCH2	5.76019	0.08853	9.806e-01
TRMT44	2.22288	0.08849	9.830e-01
CLPTM1	17.81	0.08827	9.708e-01
SH3GLB1	63.392	0.08819	9.603e-01
MARCKSL1	53.4836	0.08796	9.830e-01
TSEN54	2.47497	0.08791	9.822e-01
USP46	3.49332	0.0879	9.820e-01
LRRC57	6.0872	0.08786	9.805e-01
IFFO1	15.2304	0.08783	9.737e-01
GRAMD1A	17.1038	0.0878	9.726e-01
CKLF	63.2782	0.08766	9.745e-01		Yes
IARS2	26.0117	0.08763	9.706e-01
RENBP	17.6903	0.08755	9.761e-01
COPZ1	44.1784	0.08755	9.635e-01
FAAP20	62.1277	0.0875	9.579e-01
PCYT1A	15.4068	0.08748	9.758e-01
LY75	3.57587	0.08745	9.822e-01
SEC61A1	36.5112	0.08741	9.715e-01
FH	9.4794	0.08737	9.761e-01
DLST	7.40981	0.08734	9.782e-01
CCNK	17.5694	0.08729	9.706e-01
C11orf1	1.91904	0.08726	9.840e-01
JUNB	385.235	0.08717	9.742e-01
MTMR4	5.8255	0.08713	9.809e-01
DOCK10	29.5033	0.08708	9.812e-01
GSTK1	110.311	0.08707	9.660e-01
SPSB3	24.557	0.08662	9.761e-01
UQCRFS1	81.0849	0.08654	9.523e-01
GPI	48.7433	0.08648	9.706e-01		Yes
POLR2D	6.24117	0.08645	9.805e-01
PUS7L	6.52093	0.08644	9.820e-01
ZFAND5	80.6667	0.08638	9.761e-01
ZNF644	14.659	0.08633	9.721e-01
GLYR1	23.7544	0.08628	9.643e-01
RCSD1	48.0828	0.08593	9.820e-01
RAB11FIP1	69.1162	0.08592	9.791e-01
KCTD12	133.9	0.08591	9.569e-01
KIFAP3	3.14375	0.08571	9.830e-01
VASP	142.344	0.0857	9.652e-01
CARNMT1	4.92809	0.08569	9.820e-01
TIMM10B	4.22413	0.08547	9.820e-01
NIFK	28.5744	0.08542	9.753e-01
KIF1C	9.34002	0.08505	9.760e-01
TATDN2	5.28315	0.08497	9.820e-01
BCLAF1	38.8428	0.08486	9.635e-01
SWAP70	26.1221	0.08469	9.758e-01
TMEM206	5.51534	0.08462	9.811e-01
GIGYF2	16.1229	0.08406	9.673e-01
SSH3	3.93783	0.08402	9.820e-01
SRXN1	4.17242	0.08399	9.830e-01
IRF2BP2	44.8873	0.08397	9.741e-01
INTS3	10.973	0.08386	9.761e-01
COTL1	624.351	0.08383	9.512e-01
MRPS26	17.9565	0.08377	9.761e-01
GNB1	104.412	0.08361	9.442e-01
LDHB	42.0353	0.08334	9.740e-01
DDX51	4.14262	0.08334	9.820e-01
PLCXD1	2.29848	0.08332	9.836e-01
PDHB	16.5702	0.08325	9.708e-01
ETF1	30.0145	0.08318	9.745e-01
ANKRD42	2.66524	0.08316	9.830e-01
MUL1	5.092	0.08313	9.820e-01
C6orf120	14.5653	0.0829	9.761e-01		Yes
TTL	9.09173	0.0828	9.805e-01
ZNF800	18.6644	0.08272	9.673e-01
ARHGAP5	4.48028	0.08262	9.820e-01
TP53BP2	11.7465	0.08227	9.783e-01
PIGM	6.61612	0.08219	9.812e-01
RBM8A	73.817	0.08215	9.627e-01
NDUFAF2	17.1594	0.08204	9.783e-01
SUB1	164.098	0.08184	9.635e-01
CNN2	59.2082	0.08172	9.708e-01
NUP205	4.22819	0.0817	9.820e-01
NOC3L	5.2152	0.0817	9.820e-01
SLC25A29	4.0314	0.08167	9.830e-01
MAP3K6	4.78834	0.08153	9.820e-01
TRMT61B	4.15078	0.08145	9.820e-01
CEP170	38.784	0.08131	9.783e-01
TRMT12	2.6822	0.0812	9.836e-01
NLN	8.77839	0.0812	9.806e-01
LIMD1	4.78419	0.08116	9.820e-01
TRPM7	11.3986	0.08106	9.791e-01
NAT10	5.70374	0.08076	9.820e-01
TERF2IP	46.4115	0.08074	9.523e-01
RAB31	172.576	0.0807	9.635e-01
FCHO2	8.91622	0.08062	9.820e-01
TYK2	31.7893	0.08047	9.704e-01
CCDC86	4.46404	0.08039	9.830e-01
ERAL1	11.0716	0.08025	9.761e-01
TSPAN14	51.2824	0.08011	9.609e-01
NDUFB3	88.9102	0.07993	9.614e-01
SF3A1	19.3427	0.07989	9.726e-01
MAIP1	5.00008	0.07984	9.820e-01
ZNF322	10.643	0.07984	9.805e-01
ZNF581	16.2615	0.07975	9.820e-01
MPC2	16.6236	0.07954	9.753e-01
ZCCHC17	12.706	0.07935	9.745e-01
PER1	18.6063	0.07933	9.836e-01
GGCX	11.0635	0.07927	9.761e-01
USF2	34.2732	0.07903	9.708e-01
ACTL6A	7.6227	0.07899	9.820e-01
HMGA1P4	0.57738	0.07897	9.867e-01
FAM200B	54.9819	0.07896	9.737e-01
C19orf25	22.148	0.07833	9.708e-01
RAB22A	12.4511	0.07828	9.761e-01
CMPK1	29.7284	0.07807	9.706e-01
NBPF15	1.83813	0.07802	9.869e-01
LMAN2	67.6819	0.07799	9.579e-01
STAU1	33.1827	0.07798	9.627e-01
APPL1	32.1252	0.07775	9.729e-01
CCDC18	5.91276	0.07763	9.820e-01
GCNT2	3.80446	0.07754	9.830e-01
CXXC1	13.8339	0.07743	9.738e-01
SMUG1	8.37055	0.07737	9.805e-01
RHOF	5.29835	0.07731	9.820e-01
EWSR1	53.3232	0.07729	9.579e-01
IZUMO4	1.30935	0.07722	9.865e-01		Yes
BCAT2	7.09481	0.07707	9.820e-01
SPINT2	24.4622	0.07705	9.820e-01
SF3A3	17.4065	0.07683	9.761e-01
PPP1R12C	18.3891	0.07667	9.776e-01
MICALL2	2.29753	0.07665	9.867e-01
PMEPA1	2.17117	0.07663	9.874e-01
FKBP8	98.3346	0.07658	9.523e-01
HLA-F	47.781	0.07641	9.791e-01
ZNF697	1.34274	0.07637	9.867e-01
SIAH2	18.0543	0.07605	9.820e-01
FAM234A	3.70611	0.07605	9.826e-01
LRMP	8.22773	0.07596	9.830e-01
RPTOR	4.09386	0.07595	9.820e-01
PLAC8	170.535	0.07566	9.830e-01
NAGLU	7.5405	0.07565	9.820e-01
NT5C2	17.9131	0.07556	9.745e-01
H3F3A	922.087	0.07554	9.442e-01
C12orf45	8.92211	0.07547	9.822e-01
DHRS9	1.63909	0.07546	9.874e-01
SF3B5	112.175	0.07535	9.584e-01
POLR2G	46.0192	0.07518	9.630e-01
RGL2	11.9297	0.07511	9.791e-01
TST	13.5022	0.07508	9.820e-01
ANP32E	22.0739	0.07504	9.761e-01
TOMM70	11.9223	0.07497	9.796e-01
ALDH6A1	3.12433	0.07478	9.836e-01
CEP57	13.5245	0.07471	9.796e-01
EXOC6B	1.34674	0.07433	9.867e-01
QTRT2	9.39971	0.07427	9.791e-01
DDX41	15.3195	0.07422	9.726e-01
MLH1	5.38224	0.07414	9.820e-01
OTUB1	65.1146	0.07413	9.539e-01
H2AFV	98.0657	0.07408	9.673e-01
ZBTB7A	64.8701	0.07404	9.665e-01
CCDC43	13.9564	0.07392	9.761e-01
DKC1	10.7917	0.07376	9.820e-01
STX10	69.3738	0.07351	9.707e-01
AIDA	8.81485	0.07348	9.791e-01
PSTPIP1	49.3961	0.07345	9.761e-01
SASH3	52.0936	0.07331	9.726e-01
ZFYVE26	6.90302	0.07305	9.814e-01
PDAP1	34.7906	0.07303	9.726e-01
ULK1	11.6818	0.07294	9.830e-01
CARHSP1	21.5246	0.07276	9.820e-01
NCKAP5L	15.8616	0.07274	9.763e-01
ACTG1	1272.9	0.07266	9.726e-01
LYPLAL1	10.2799	0.07263	9.820e-01
UPF3B	7.39564	0.07246	9.816e-01
FPGT	3.51856	0.07238	9.830e-01
FAM32A	32.0502	0.07232	9.660e-01
FAM173B	3.40635	0.07218	9.830e-01
GSTP1	496.154	0.07216	9.673e-01
CLIC1	562.415	0.07215	9.706e-01
SPART	15.4817	0.07204	9.796e-01
ATP6V0E1	240.461	0.07104	9.579e-01
NSUN5	12.2542	0.07096	9.783e-01
EGR2	8.14517	0.0708	9.869e-01
STK39	7.41252	0.0708	9.820e-01
MAN1C1	1.56478	0.07064	9.867e-01
MSN	166.771	0.07057	9.442e-01
TASP1	1.52172	0.07046	9.867e-01
AKR1B1	10.4646	0.07037	9.822e-01
EBNA1BP2	17.611	0.07035	9.820e-01
CCDC28B	1.89874	0.07015	9.867e-01
AAED1	13.4403	0.07006	9.820e-01
CWC15	33.9163	0.06997	9.635e-01
SLC30A9	10.7244	0.06968	9.783e-01
ACAA2	12.7048	0.06963	9.800e-01
FDXR	1.74624	0.06933	9.867e-01
MROH1	9.47643	0.06917	9.805e-01
SUCO	12.2864	0.06916	9.820e-01
MAP3K8	39.9623	0.06911	9.830e-01
EXOSC5	11.8548	0.0691	9.830e-01
ENO1	402.106	0.06901	9.708e-01
SLC16A3	103.689	0.06878	9.783e-01
IPPK	2.22228	0.06857	9.865e-01
FAM104B	6.34414	0.0685	9.820e-01
SH3PXD2A	0.77662	0.06836	9.880e-01
STAM	7.72193	0.06812	9.820e-01
PDRG1	5.03255	0.06797	9.830e-01
TPGS1	28.4451	0.0677	9.761e-01
HUWE1	25.7326	0.06766	9.737e-01
EPAS1	3.25869	0.06725	9.867e-01
SLC25A40	10.2591	0.06715	9.820e-01
MICU2	14.9087	0.06715	9.761e-01
UQCR10	206.081	0.06701	9.708e-01
GNE	2.01217	0.06692	9.867e-01
SLC44A1	32.5358	0.06676	9.820e-01
NCOR2	60.9866	0.06667	9.800e-01
PEBP1	25.0758	0.06666	9.822e-01
ZNF688	9.27299	0.06658	9.821e-01
SNRPF	50.3415	0.06591	9.731e-01
PDIA3	117.886	0.06588	9.796e-01
POLR2F	45.4287	0.06585	9.652e-01
HLA-DRB1	344.223	0.0653	9.830e-01
SYAP1	24.3683	0.06528	9.791e-01
EFNA4	2.4674	0.06518	9.867e-01		Yes
CHST11	19.4834	0.06508	9.746e-01
SMCR8	10.1691	0.06502	9.805e-01
BUD31	50.7562	0.06479	9.706e-01
COX6C	181.961	0.06462	9.726e-01
GLRX2	13.9076	0.06438	9.820e-01
LHPP	9.58946	0.0642	9.820e-01
UBR4	59.9295	0.06403	9.726e-01
MAP4K1	2.2372	0.06387	9.869e-01
SCAP	6.58679	0.06371	9.820e-01
RUVBL1	9.38432	0.06363	9.820e-01
STXBP5	3.63322	0.06362	9.867e-01
LSM5	28.1066	0.06362	9.763e-01
CAMTA1	42.4351	0.06351	9.753e-01
FAM120A	46.9707	0.06341	9.609e-01
WDR74	10.3131	0.06333	9.820e-01
CDC34	25.3016	0.06325	9.791e-01
RRN3	4.95616	0.06323	9.830e-01
CYB5R3	38.5281	0.06315	9.726e-01
TXNL1	33.0683	0.06313	9.726e-01
CDC5L	24.6785	0.06307	9.731e-01
PTOV1	20.779	0.06297	9.760e-01
TCF20	3.85887	0.06283	9.830e-01
EIF3I	54.0901	0.06268	9.726e-01
PSMB5	32.9891	0.06241	9.791e-01
GRN	426.261	0.06239	9.630e-01		Yes
HSP90B1	177.847	0.06237	9.822e-01
ARL4C	3.0231	0.0623	9.912e-01
NOP10	236.96	0.06221	9.791e-01
TMCO4	2.89114	0.06212	9.851e-01
CDC42SE1	60.3308	0.06212	9.708e-01
GPS1	23.7027	0.0621	9.800e-01
IFI30	57.4991	0.06209	9.830e-01
MMP24OS	72.4771	0.06207	9.760e-01
NBDY	21.4428	0.06188	9.822e-01
UBE2K	30.3568	0.06169	9.756e-01
VPS41	16.7034	0.06159	9.791e-01
KIF13A	24.5498	0.06159	9.791e-01
AKR7A2	19.4247	0.06153	9.820e-01
CNDP2	41.5834	0.06152	9.820e-01
TIMM9	10.5254	0.06139	9.820e-01
XRCC6	55.3458	0.06135	9.706e-01
ZNF487	4.83064	0.06108	9.867e-01
ZFYVE16	22.2778	0.06107	9.820e-01
SFXN5	7.72804	0.061	9.830e-01
SLC25A6	287.276	0.06097	9.778e-01
DNAJB1	17.6601	0.06097	9.820e-01
TUFM	59.3411	0.06095	9.761e-01
RHOQ	35.0535	0.06094	9.791e-01
VPS26A	22.3111	0.06092	9.796e-01
TMEM30A	28.4224	0.06084	9.791e-01
CDC27	8.97916	0.06084	9.820e-01
VPS26B	16.0818	0.06071	9.809e-01
PDIA4	26.654	0.06054	9.830e-01
STMP1	85.4808	0.06042	9.704e-01
EP400	12.4711	0.06037	9.805e-01
RAB9A	13.7446	0.06036	9.820e-01
SCPEP1	58.4488	0.06022	9.791e-01		Yes
PLEKHF2	16.3525	0.06003	9.820e-01
PBX2	12.2183	0.06	9.820e-01
PNKD	40.7047	0.05996	9.737e-01
MRPS27	3.99312	0.05983	9.830e-01
VPS72	11.3623	0.05945	9.812e-01
JUP	4.26447	0.05939	9.929e-01
DHPS	21.5366	0.05939	9.791e-01
MAST3	15.6452	0.05931	9.820e-01
H6PD	9.40194	0.05914	9.830e-01
RFT1	4.32113	0.05896	9.830e-01
MLST8	9.41195	0.05891	9.820e-01
STX3	11.6164	0.05885	9.820e-01
FYTTD1	28.4215	0.05877	9.804e-01
AIP	32.2752	0.05876	9.791e-01
UEVLD	4.56401	0.05862	9.830e-01
FAM177A1	30.1326	0.05846	9.763e-01		Yes
PELI2	6.67665	0.05845	9.867e-01
UTP14A	8.44604	0.05818	9.822e-01
DGKH	2.26807	0.05816	9.867e-01
ASH2L	7.36905	0.05813	9.820e-01
ATP5MPL	199.155	0.0579	9.745e-01
EIF3B	38.5416	0.05783	9.820e-01
YY1AP1	16.2013	0.05781	9.791e-01
RNASEH2B	18.1781	0.05774	9.820e-01
SUMF1	11.2666	0.05773	9.820e-01
ITGB1BP1	28.9136	0.05759	9.820e-01
ZNF639	9.23904	0.05757	9.820e-01
PDLIM2	24.2017	0.05753	9.820e-01
EAF1	11.8961	0.05748	9.830e-01
NFE2	53.2177	0.05711	9.830e-01
PPT1	90.9689	0.05708	9.820e-01
FBXL12	6.43396	0.05707	9.830e-01
RSPRY1	10.8086	0.05705	9.820e-01		Yes
FAM107B	48.1842	0.05682	9.820e-01
NUMB	49.9596	0.05674	9.805e-01
ZNF701	2.80833	0.05665	9.867e-01
PTRHD1	53.2704	0.05638	9.783e-01
TANGO6	3.96472	0.05613	9.854e-01
RBM22	15.9306	0.05584	9.791e-01
METTL25	3.46508	0.05584	9.867e-01
NBN	17.9879	0.05561	9.820e-01
MAPK8	3.88719	0.05558	9.853e-01
ATR	5.52784	0.05547	9.830e-01
LMF2	11.3444	0.05533	9.820e-01
AUP1	57.4564	0.05522	9.803e-01
STRN4	18.4796	0.05519	9.812e-01
IMPA2	38.057	0.05519	9.805e-01
POLR1D	56.3133	0.05517	9.761e-01
UBP1	13.8288	0.05505	9.820e-01
IPO8	9.11965	0.05499	9.830e-01
SDHC	44.7088	0.05495	9.761e-01
NUMA1	24.0409	0.05488	9.791e-01
B3GNT2	11.46	0.05488	9.830e-01
HGSNAT	11.0584	0.05479	9.830e-01
EXOC5	10.5058	0.05473	9.820e-01
ALDH18A1	1.45719	0.05467	9.885e-01
HK1	49.1656	0.05461	9.761e-01
TREM2	7.62737	0.05443	9.929e-01		Yes
CTNND1	13.5392	0.05443	9.830e-01
STARD8	5.26174	0.05438	9.867e-01
B3GALT4	13.0493	0.05414	9.820e-01
RAB5B	15.6099	0.05406	9.820e-01
TFB1M	3.25487	0.0539	9.867e-01
CAP1	219.381	0.0538	9.635e-01
SNX18	17.7352	0.05376	9.830e-01
PPP1R12A	49.7384	0.05362	9.761e-01
TRIP12	47.2978	0.05362	9.791e-01
DROSHA	3.28524	0.05354	9.865e-01
TMOD2	6.22635	0.05333	9.867e-01
NOL4L	4.3009	0.05328	9.867e-01
HNRNPU	159.756	0.05313	9.652e-01
PGM2L1	2.05142	0.05294	9.880e-01
ING1	6.67396	0.05293	9.867e-01
ABTB1	23.4643	0.05274	9.867e-01
C1GALT1C1	7.29385	0.05266	9.826e-01
CAPRIN1	41.1095	0.05265	9.761e-01
ARPC1B	104.788	0.05265	9.791e-01
THRAP3	37.6543	0.0525	9.726e-01
STT3A	10.0112	0.05248	9.822e-01
ZMIZ1	35.5321	0.05232	9.820e-01
ARL8B	41.8854	0.05218	9.800e-01
TSPYL1	8.48634	0.05216	9.830e-01
MTOR	8.66836	0.05215	9.830e-01
DDX5	189.737	0.05212	9.726e-01
NACC2	27.098	0.0521	9.843e-01
USP47	16.4466	0.05185	9.820e-01
SMIM8	3.19727	0.05182	9.867e-01
MFSD12	20.9839	0.05182	9.830e-01
MTERF4	9.03258	0.05178	9.820e-01
GCC1	3.93764	0.05145	9.867e-01
ZNF706	97.0896	0.05144	9.796e-01
CUL3	26.8478	0.05142	9.811e-01
MRFAP1	41.6537	0.05138	9.740e-01
DNPH1	24.0368	0.05118	9.830e-01
HNRNPA2B1	393.3	0.05117	9.726e-01
MTR	5.97593	0.05057	9.847e-01
ANPEP	86.4116	0.05042	9.861e-01
PSMG2	35.2886	0.05033	9.796e-01
HCK	176.51	0.05031	9.761e-01
DNAJC1	25.7069	0.0503	9.809e-01
EIF2AK3	3.75421	0.0503	9.867e-01
PPP1R18	83.743	0.05025	9.738e-01
CKS1B	3.07715	0.05009	9.884e-01
AMZ2	8.36065	0.05009	9.830e-01
MAP4K4	44.7467	0.04966	9.830e-01
PGM2	13.4559	0.04955	9.820e-01
IDS	37.3525	0.04954	9.800e-01
CALHM2	22.9022	0.04954	9.830e-01
LIN37	2.8615	0.04953	9.867e-01
ELAC1	2.39867	0.04953	9.878e-01
EZR	64.5055	0.04942	9.820e-01
SLC9A1	5.96566	0.04937	9.855e-01
SMAD2	19.1133	0.04915	9.820e-01
CEP250	6.25786	0.04911	9.832e-01
TMPO	56.151	0.0487	9.820e-01
CACUL1	14.9977	0.04861	9.822e-01
RFXANK	23.0421	0.04854	9.805e-01
MOB3C	5.93744	0.04848	9.867e-01
SNX3	131.129	0.04842	9.761e-01
MLYCD	5.29682	0.04837	9.830e-01
FEM1B	10.2815	0.04831	9.822e-01
ATP5F1E	891.287	0.04825	9.800e-01
VCL	29.4897	0.04824	9.830e-01
PFDN2	52.2768	0.04802	9.805e-01
BECN1	25.5213	0.048	9.763e-01
PTBP2	4.28888	0.04784	9.867e-01
CD14	500.612	0.04782	9.820e-01		Yes
GLT8D1	6.61078	0.0478	9.830e-01
SLIRP	58.7297	0.04779	9.821e-01
TAGLN	3.07138	0.04778	9.902e-01
PREB	21.5462	0.04776	9.820e-01
CHD1L	7.5141	0.04758	9.830e-01
PRPF3	8.69983	0.04741	9.831e-01
CKAP2	5.40726	0.04737	9.867e-01
ZNF140	2.6589	0.04736	9.867e-01
ZNF467	29.6014	0.04736	9.850e-01
WDR55	9.75536	0.04716	9.830e-01
TNFSF13	64.0635	0.04703	9.830e-01		Yes
PLXND1	22.0942	0.04698	9.822e-01
AK4	3.31836	0.04686	9.873e-01
TUBA1A	94.7044	0.04682	9.867e-01
PSME4	10.0455	0.04682	9.830e-01
PRDX6	72.2977	0.0468	9.745e-01
DYM	10.5916	0.04674	9.830e-01
DHX38	15.0303	0.04656	9.820e-01
FADD	13.9355	0.04647	9.830e-01
DDX59	8.26033	0.04626	9.830e-01
TESK1	6.57646	0.04616	9.867e-01
HEBP2	113.074	0.04611	9.820e-01
FBXO25	4.7895	0.04604	9.867e-01
ELOVL1	40.0349	0.04602	9.820e-01
PRPF31	16.1892	0.04601	9.820e-01
FAM160B2	6.04082	0.04598	9.853e-01
BAP1	9.75441	0.04583	9.830e-01
LONP1	9.20449	0.04577	9.831e-01
SRP14	244.586	0.04574	9.712e-01
TEPSIN	7.11665	0.04532	9.865e-01
MFF	35.4627	0.04522	9.796e-01
HSPD1	56.6432	0.04518	9.830e-01
HYOU1	16.4337	0.0451	9.867e-01
STAC	13.4745	0.04497	9.929e-01
ATIC	10.8049	0.04478	9.867e-01
PLCB3	5.86436	0.04469	9.853e-01
YIPF6	7.35449	0.04456	9.836e-01
SLC3A2	42.367	0.04447	9.830e-01
DNAJB12	20.5184	0.04419	9.820e-01
EIF2B1	14.9528	0.04408	9.820e-01
PSMD6	30.1867	0.04396	9.820e-01
SCAMP1	6.59551	0.04381	9.867e-01
NBPF14	26.1427	0.04376	9.867e-01
BRD3	18.2922	0.0437	9.830e-01
KDELR1	69.5607	0.04366	9.791e-01
PPP6R1	25.1145	0.04357	9.796e-01
SARS	25.1262	0.04351	9.820e-01
SND1	37.0991	0.0435	9.820e-01
HEATR6	4.77978	0.04338	9.867e-01
VPS9D1	13.9903	0.0433	9.867e-01
POLR2J	23.2828	0.04328	9.820e-01
HLA-DRA	421.179	0.04316	9.867e-01
MEX3C	2.37593	0.04316	9.874e-01
TNFAIP8	27.9083	0.04307	9.820e-01
ATP5MG	398.897	0.04303	9.726e-01
FMNL1	101.212	0.04291	9.814e-01
ARIH2	21.5615	0.04266	9.820e-01
HEXB	51.7311	0.04262	9.820e-01
INPP1	13.5002	0.04254	9.864e-01
NCOA6	9.82714	0.0422	9.830e-01
MSRB1	62.225	0.04206	9.830e-01
ZNF518A	11.6548	0.04196	9.867e-01
TRAPPC1	149.297	0.04184	9.708e-01
BCL10	17.1754	0.04177	9.830e-01
DDX55	5.92094	0.04173	9.867e-01
MGRN1	20.072	0.04162	9.820e-01
MPZ	1.18885	0.04129	9.924e-01
LRRC29	1.16834	0.04108	9.927e-01
UMAD1	4.74789	0.04099	9.867e-01
STX5	17.4972	0.04093	9.820e-01
PHIP	26.3228	0.04093	9.830e-01
LASP1	39.2562	0.04084	9.805e-01
C1GALT1	7.60135	0.04075	9.865e-01
EIF4A3	29.3671	0.04074	9.820e-01
ATXN10	20.5882	0.04058	9.820e-01
POLR2H	16.7431	0.04051	9.836e-01
MEN1	3.29046	0.04039	9.874e-01
CBX3	75.3093	0.04039	9.820e-01
SLC19A1	8.87523	0.04017	9.836e-01
PAK2	162.126	0.04014	9.761e-01
ANXA5	332.995	0.04002	9.800e-01
CBWD1	6.68316	0.03972	9.867e-01
PHF6	8.83138	0.03966	9.865e-01
PRKCA	9.60719	0.03949	9.867e-01
LRRC45	2.72964	0.03924	9.901e-01
DPP7	49.2205	0.03918	9.820e-01		Yes
AP2A2	17.2185	0.03908	9.830e-01
KTI12	3.59237	0.03899	9.867e-01
BSG	70.4751	0.0389	9.820e-01
DVL2	2.51025	0.03888	9.880e-01
NDUFA8	23.2041	0.03881	9.830e-01
COX4I1	630.771	0.03872	9.753e-01
F2RL1	2.6162	0.03854	9.906e-01
IFT172	1.11554	0.03854	9.926e-01
UBC	322.463	0.03839	9.783e-01
ERCC8	2.70173	0.03826	9.878e-01
FRG1	22.4676	0.03816	9.820e-01
TMEM165	56.6651	0.03802	9.805e-01
HSD17B12	16.4187	0.03801	9.867e-01
MCRIP2	17.3735	0.03787	9.865e-01
ARHGAP31	14.9032	0.03774	9.867e-01
UCP2	161.798	0.03772	9.832e-01
ABHD17C	0.92393	0.03755	9.948e-01
TUBB4B	34.3373	0.03754	9.830e-01
USP22	26.1778	0.0375	9.820e-01
ARHGAP9	34.1477	0.03731	9.830e-01
MAPK1	46.116	0.0373	9.820e-01
FANCF	3.28441	0.03701	9.883e-01
LRRC14	3.86559	0.037	9.874e-01
LEMD2	11.0062	0.0369	9.830e-01
PARVB	29.9921	0.03688	9.865e-01
KMT2E	48.4187	0.03683	9.820e-01
HECA	30.7541	0.03658	9.865e-01
DLGAP4	15.6191	0.03639	9.832e-01
CES2	11.4824	0.03635	9.830e-01
CTBP1	31.6023	0.03635	9.820e-01
ZNF341	2.54616	0.03625	9.882e-01
MCM8	0.70625	0.03625	9.954e-01
NCBP2	18.7776	0.03606	9.830e-01
RXYLT1	4.08259	0.03594	9.871e-01
PEX16	15.9278	0.03593	9.830e-01
SBF1	9.77087	0.03589	9.867e-01
LOXL3	3.41094	0.0358	9.888e-01		Yes
TM7SF3	7.59385	0.03573	9.867e-01
NABP2	7.06725	0.03573	9.865e-01
CYTH4	33.8127	0.03562	9.867e-01
NOL11	7.27365	0.03543	9.867e-01
ZNF212	1.94915	0.03526	9.912e-01
UBE2I	76.1744	0.03518	9.778e-01
WIPI1	7.28143	0.03512	9.884e-01
SELENOF	52.3852	0.03494	9.820e-01
RWDD1	54.9224	0.03489	9.820e-01
JAK1	95.8196	0.03473	9.783e-01
CKAP4	61.1811	0.03456	9.867e-01
CHUK	7.4099	0.03428	9.867e-01
RTRAF	64.5947	0.03427	9.796e-01
TMED9	64.2992	0.03424	9.830e-01
DPM2	20.6309	0.03413	9.830e-01
TBCE-1	1.01332	0.03412	9.944e-01
AIFM3	1.51196	0.0341	9.939e-01
LGALS8	22.2173	0.03406	9.830e-01
PRKCE	6.59854	0.03402	9.926e-01
CNPY3	127.948	0.034	9.820e-01
FXYD6	7.12397	0.03393	9.878e-01
AP1S2	96.8328	0.0339	9.867e-01
RNF139	7.62101	0.03388	9.867e-01
MRPL33	63.2058	0.03358	9.824e-01
EGLN1	9.25813	0.03353	9.869e-01
ARF3	25.6937	0.03333	9.832e-01
GGA2	15.2488	0.03322	9.867e-01
COX7B	141.718	0.03319	9.830e-01
SLC5A3	4.27139	0.03311	9.906e-01
OGFOD3	9.44402	0.03307	9.867e-01
PEX11A	0.71793	0.03296	9.954e-01
C15orf40	16.2039	0.03291	9.832e-01
DEF8	24.1899	0.03288	9.830e-01
FLNA	260.421	0.03282	9.820e-01
SUPT4H1	61.8777	0.03273	9.820e-01
KCTD20	19.3401	0.03235	9.835e-01
FAM168A	6.9015	0.03229	9.867e-01
C6orf106	11.3804	0.03205	9.848e-01
PLP2	190.849	0.03201	9.830e-01
WIPF1	48.8811	0.03188	9.821e-01
SCO2-1	1.83037	0.03178	9.929e-01
SEC24A	6.42647	0.03166	9.874e-01
PPP4R1	13.3282	0.03163	9.867e-01
PKNOX1	5.60744	0.03145	9.901e-01
USP4	26.2327	0.03143	9.822e-01
C12orf65	4.76877	0.03143	9.906e-01
SDCBP	140.934	0.03134	9.820e-01
ARF6	96.3943	0.0312	9.832e-01
GON7	8.78639	0.03111	9.867e-01
TMEM191C	1.83798	0.03107	9.942e-01
VAV2	2.81792	0.03106	9.912e-01
EXOSC1	19.5926	0.03105	9.836e-01
SAFB2	20.1732	0.03104	9.830e-01
EXOSC10	10.5235	0.03094	9.867e-01
PCTP	7.20961	0.03092	9.867e-01
SYMPK	14.093	0.0309	9.867e-01
SMIM15	35.2765	0.03085	9.867e-01
PPP1R37	2.42803	0.03075	9.912e-01
PON2	3.06493	0.03069	9.924e-01		Yes
TMEM208	44.6514	0.03069	9.851e-01
PDCD10	40.522	0.03068	9.820e-01
SH3BP2	55.9068	0.0305	9.822e-01
ARHGAP27	28.0389	0.03048	9.836e-01
SASH1	7.27213	0.03037	9.941e-01
PELP1	5.51416	0.03033	9.880e-01
ETV2	1.5291	0.03032	9.929e-01
ARL8A	43.6467	0.03023	9.831e-01
GDI2	95.4409	0.0302	9.820e-01
CPT2	6.53955	0.03018	9.869e-01
BMP2K	30.8594	0.03	9.867e-01
PAXX	39.5617	0.02989	9.830e-01
ACSL3	27.1371	0.02961	9.867e-01
FPR3	9.26036	0.0294	9.958e-01
CHTF8	16.1816	0.0292	9.853e-01
TMEM238	6.55971	0.02885	9.888e-01
SEMA6B	14.222	0.02865	9.941e-01
QKI	73.488	0.02864	9.830e-01
GCNT1	10.1626	0.02836	9.874e-01
DDX31	1.94833	0.02818	9.948e-01
TACO1	9.07365	0.02813	9.867e-01
UBXN4	78.862	0.02807	9.820e-01
MRPL13	18.5734	0.02797	9.867e-01
PRR14L	23.7466	0.02796	9.867e-01
PHKA2	8.17164	0.02794	9.880e-01
ALYREF	59.6363	0.02784	9.867e-01
DNAJC16	4.29589	0.02767	9.901e-01
GTF3C2	8.60019	0.02764	9.874e-01
ATP2A2	33.4071	0.02759	9.867e-01
SNRPB	62.9814	0.02759	9.836e-01
AVPI1	3.7815	0.02753	9.944e-01
CAMKK2	18.6722	0.02745	9.877e-01
RNF130	158.041	0.0272	9.830e-01
ZNF296	2.88605	0.02683	9.939e-01
PCID2	9.19004	0.02676	9.874e-01
JPT1	75.5993	0.02651	9.830e-01
RITA1	4.86433	0.0264	9.901e-01
DCAF12	16.1962	0.0263	9.867e-01
HK3	76.0118	0.02608	9.867e-01
KATNBL1	9.98497	0.0259	9.874e-01
PIH1D1	24.3486	0.0258	9.850e-01
L3MBTL3	4.28164	0.02573	9.920e-01
MAP2K2	59.7974	0.02559	9.835e-01
CHD9	27.8504	0.0255	9.867e-01
ALOX5	90.464	0.02548	9.867e-01
PPIL2	10.9315	0.02543	9.874e-01
CDK5	15.0667	0.02541	9.867e-01
PTMA	1236.59	0.02539	9.830e-01
TCERG1	18.6687	0.02535	9.867e-01
ZNF689	2.87562	0.02525	9.938e-01
CREBBP	23.4274	0.02519	9.867e-01
CYB5R4	25.957	0.02503	9.867e-01
FASTKD5	4.12174	0.02459	9.924e-01
SCFD1	12.4139	0.02456	9.867e-01
ZBTB43	9.94898	0.02455	9.906e-01
PDIA6	78.2327	0.02418	9.880e-01
HLA-B	1427.65	0.02394	9.847e-01
CARF	1.38465	0.02388	9.958e-01
SUPT5H	21.4817	0.02382	9.867e-01
EHMT1	18.7261	0.02274	9.867e-01
ETFA	33.9513	0.0227	9.865e-01
MAN2B2	9.37603	0.02268	9.884e-01		Yes
SRBD1	5.69508	0.02259	9.924e-01
PI4KA	18.2615	0.02256	9.867e-01
SLC25A16	4.33187	0.02253	9.926e-01
MYD88	55.9202	0.02248	9.865e-01
MT1X	33.3755	0.02227	9.929e-01
CNIH1	29.9642	0.02219	9.867e-01
CRTC3	12.8477	0.02211	9.867e-01
UPF1	17.8636	0.02208	9.867e-01
PSMD7	63.1903	0.02208	9.867e-01
MAP7D1	44.2303	0.02202	9.851e-01
NMD3	6.3614	0.02194	9.924e-01
ATP2C1	8.80189	0.02189	9.912e-01
ZNF333	5.43998	0.02187	9.929e-01
CCDC186	17.1631	0.02183	9.874e-01
SVBP	28.7799	0.02178	9.867e-01		Yes
ZC3H3	6.88932	0.02173	9.901e-01
PEX11B	8.42915	0.02171	9.906e-01
ENSA	46.1929	0.02169	9.864e-01
EXOC4	11.3924	0.0214	9.884e-01
PSMD12	28.084	0.0213	9.867e-01
C1QA	16.9261	0.02123	9.972e-01		Yes
CCDC91	8.44093	0.0212	9.901e-01
ZNRF1	5.81096	0.02112	9.941e-01
IMMT	23.9674	0.02096	9.881e-01
ANGEL2	8.18196	0.02093	9.920e-01
NR1H3	2.02115	0.02091	9.954e-01
RIN3	52.4441	0.02085	9.867e-01
DNAJC17	7.73426	0.02078	9.900e-01
MIEN1	71.2773	0.02064	9.840e-01
MAP4K5	7.09843	0.02064	9.924e-01
PLEKHG2	8.29857	0.0205	9.929e-01
BICD2	22.963	0.02046	9.874e-01
CSTF1	4.83467	0.02027	9.929e-01
ELAVL1	19.2693	0.02019	9.871e-01
GPX4	308.457	0.02006	9.874e-01
MSTO1	3.17822	0.02006	9.958e-01
LPCAT2	23.4978	0.02002	9.888e-01
NRF1	3.4146	0.01999	9.941e-01
MINK1	11.6096	0.01997	9.901e-01
QRICH1	9.65247	0.01997	9.895e-01
PARVG	86.1964	0.01989	9.863e-01
HIST2H2BE	3.1438	0.01979	9.958e-01
MISP3	2.12424	0.01956	9.958e-01
SPTAN1	20.5385	0.01956	9.882e-01
RAB40C	5.00968	0.01952	9.942e-01
INPPL1	23.2957	0.01945	9.879e-01
DNAJC24	2.74226	0.01938	9.952e-01
TBCA	102.449	0.01937	9.848e-01
SUCLG1	30.3585	0.01906	9.867e-01
TRMT112	121.189	0.01901	9.867e-01
RMDN1	14.564	0.01894	9.906e-01
WASF2	119.167	0.0189	9.867e-01
DNAJC3	47.722	0.01862	9.878e-01
SDHAF3	7.45269	0.01859	9.926e-01
MFSD2A	2.55915	0.01831	9.958e-01
USO1	20.4159	0.01796	9.877e-01
COG7	5.97626	0.0178	9.941e-01
TNPO3	11.6294	0.01755	9.906e-01
ITGB2	473.239	0.01743	9.869e-01
SDHAF1	9.0907	0.01743	9.924e-01
PTPN11	24.7618	0.01709	9.906e-01
HM13	94.5942	0.01672	9.878e-01
P2RX1	14.9215	0.0167	9.944e-01
JUND	172.528	0.01664	9.912e-01
TMEM11	16.6829	0.0166	9.904e-01
TMEM126B	11.5114	0.01658	9.924e-01
NFATC3	12.1123	0.01648	9.924e-01
OXSR1	16.4561	0.01641	9.924e-01
VAMP2	13.2277	0.01635	9.929e-01
TAZ	14.6121	0.01634	9.918e-01
TRAM2	2.79749	0.01625	9.958e-01
DHRS4	35.0534	0.01619	9.901e-01
DUSP1	371.071	0.01609	9.948e-01
PLXDC2	91.4708	0.01606	9.901e-01
ING3	8.05659	0.01546	9.929e-01
SAFB	26.257	0.01537	9.880e-01
PDE4A	12.0305	0.01521	9.948e-01
GHDC	5.16707	0.01521	9.950e-01
LSM14A	38.2673	0.01518	9.867e-01
CLPTM1L	22.5173	0.01503	9.901e-01
GTF2H5	34.951	0.01484	9.912e-01
ZSWIM6	26.6539	0.01478	9.912e-01
TNKS	4.98727	0.01457	9.958e-01
USP1	16.2716	0.01436	9.920e-01
PADI4	26.1734	0.01436	9.958e-01
MUC20-OT1	14.4713	0.01435	9.929e-01
BTN3A2	10.6514	0.01426	9.958e-01
PQLC3	18.5243	0.0142	9.949e-01
ZDHHC24	14.7083	0.01391	9.929e-01
FAM136A	19.3818	0.01391	9.926e-01
TOR1AIP2	12.4726	0.01377	9.929e-01
PPP2CA	23.5391	0.0136	9.901e-01
PBRM1	30.4363	0.01316	9.912e-01
SEC22B	17.1728	0.01313	9.929e-01
SMARCD2	21.2604	0.01299	9.904e-01
BOD1	4.47687	0.01292	9.958e-01
STUB1	51.5617	0.01291	9.901e-01
TNFRSF10D	8.19414	0.01285	9.958e-01
CAPZA2	87.7054	0.01284	9.874e-01
BLOC1S6	22.8608	0.01281	9.929e-01
ENTPD6	7.65871	0.01266	9.958e-01		Yes
MCL1	183.556	0.01262	9.929e-01
NAE1	4.49885	0.01245	9.958e-01
CUL2	10.8244	0.01236	9.931e-01
KIF5B	57.4973	0.01213	9.878e-01
PAIP2	57.2824	0.01206	9.881e-01
ITGAM	97.5969	0.01202	9.887e-01
ETV3	6.76431	0.01201	9.958e-01
HIST1H2BF	1.61405	0.01197	9.976e-01
YIF1A	28.9733	0.01193	9.950e-01
B4GALT1	22.4856	0.01184	9.929e-01
NFAM1	36.2058	0.01174	9.948e-01
STX4	23.208	0.01155	9.926e-01
CAPN2	67.2226	0.0114	9.921e-01
SH2B2	11.3246	0.01125	9.958e-01
UBAP2L	17.418	0.01124	9.929e-01
MMGT1	14.1161	0.01106	9.950e-01
ARHGEF1	51.8946	0.01094	9.929e-01
GNAS	174.417	0.01072	9.888e-01
SLC37A3	2.36778	0.01061	9.973e-01
C2CD3	3.31556	0.01045	9.973e-01
MS4A4A	51.9694	0.01004	9.958e-01
SP110	42.5657	0.0099	9.954e-01
THOC7	37.8233	0.00982	9.924e-01
SLC25A11	33.0861	0.00981	9.929e-01
ACO2	20.9683	0.00977	9.948e-01
SMU1	20.6688	0.00971	9.941e-01
CTBP2	25.9426	0.00963	9.929e-01
PARP3	1.04877	0.00932	9.976e-01
GOT1	3.07373	0.00909	9.973e-01
MPG	41.1965	0.00889	9.938e-01
DAD1	105.108	0.00879	9.929e-01
GALNT10	7.99173	0.00871	9.958e-01
EHD1	24.6218	0.0086	9.973e-01
RNF185	6.67514	0.00849	9.958e-01
SUMO1	53.802	0.00841	9.929e-01
ZBTB4	4.0396	0.00836	9.973e-01
PPP2CB	19.1096	0.00836	9.954e-01
HSPB11	15.4541	0.00823	9.958e-01
PSMC6	23.1842	0.00803	9.941e-01
DCTN5	10.348	0.008	9.958e-01
KIAA1586	5.2245	0.00788	9.973e-01
ZNF451	10.0426	0.00781	9.958e-01
PNKP	22.072	0.00771	9.958e-01
BAHD1	3.01786	0.0077	9.973e-01
SLC35A2	4.32885	0.00767	9.973e-01
NBEAL2	44.9599	0.00765	9.958e-01
SORT1	28.0506	0.00737	9.958e-01
ZNHIT6	3.19797	0.00737	9.973e-01
ATP5MC2	562.443	0.00733	9.922e-01
UCK1	5.30597	0.00704	9.973e-01
REEP4	23.9456	0.00696	9.958e-01
POLR2K	26.7614	0.00683	9.958e-01
METTL5	17.2585	0.00673	9.958e-01
ATP5MD	149.023	0.00636	9.958e-01
GNPTAB	18.1012	0.00636	9.973e-01
FAM96B	95.8749	0.00632	9.958e-01
GTF2I	48.7426	0.00598	9.958e-01
FPR1	231.079	0.00583	9.967e-01
ADAM8	31.3358	0.00581	9.973e-01
MAP2K4	8.51721	0.00578	9.973e-01
ALKBH1	2.7012	0.00559	9.983e-01
UBXN2B	13.4998	0.0055	9.973e-01
TMEM50A	94.9901	0.00531	9.954e-01
H2AFJ	116.056	0.00528	9.958e-01
REXO2	9.19519	0.00521	9.980e-01
PRPF8	40.1346	0.00503	9.958e-01
WDR43	11.8839	0.00502	9.973e-01
ATG13	10.6924	0.00483	9.973e-01
SSU72	69.8247	0.00477	9.958e-01
DHX15	21.0705	0.00459	9.973e-01
SREK1IP1	26.9627	0.0044	9.973e-01
RETREG2	13.5098	0.00434	9.973e-01
ARL6IP5	124.832	0.00416	9.959e-01
TXNRD2	14.2012	0.00408	9.973e-01
HTATSF1	21.2578	0.00403	9.973e-01
PCBP1	220.324	0.004	9.973e-01
TFG	16.2	0.0038	9.973e-01
CPSF2	19.7015	0.00375	9.973e-01
AP1M1	25.0829	0.00361	9.973e-01
HNRNPR	49.3355	0.00347	9.973e-01
ANKH	4.33213	0.00341	9.991e-01
IRF3	18.2667	0.00331	9.973e-01
YTHDC1	33.9806	0.00331	9.973e-01
SIL1	19.0054	0.00319	9.982e-01
AP4E1	4.50791	0.00319	9.985e-01
STAT5A	19.9416	0.00304	9.980e-01
RAPGEF1	29.2848	0.00302	9.983e-01
MAD2L1BP	7.48476	0.00286	9.984e-01
ABCD1	7.82472	0.0028	9.984e-01
FAM114A2	6.84689	0.00272	9.984e-01
RNF111	14.6499	0.00271	9.984e-01
UBXN11	47.3431	0.00267	9.983e-01
HNRNPK	136.931	0.00246	9.973e-01
TMEM87A	14.4618	0.00237	9.984e-01
RBX1	108.402	0.00232	9.973e-01
KDM7A	16.7602	0.00232	9.984e-01
MRPS30	7.98369	0.0023	9.987e-01
URI1	20.3707	0.00218	9.984e-01
RDH11	9.68053	0.00192	9.991e-01
RNASEK	25.3987	0.00144	9.991e-01
KDM1B	16.9158	0.00143	9.993e-01
HLX	13.9179	0.00142	9.994e-01
DRG1	12.0528	0.00142	9.991e-01
USP34	19.8798	0.00141	9.991e-01
KANSL3	5.89044	0.00136	9.994e-01
FCN1	717.278	0.00126	9.991e-01		Yes
MCPH1	4.71538	0.00122	9.994e-01
NNT	9.04862	0.00117	9.994e-01
ARHGAP30	82.9622	0.00106	9.991e-01
SLC9A6	3.43209	0.00092	9.994e-01
GIMAP7	91.3568	0.00092	9.994e-01
LYAR	25.8186	0.00089	9.994e-01
KREMEN1	2.46209	0.00085	9.994e-01
SRSF7	67.098	0.00036	9.994e-01
UBXN1	86.232	0.00029	9.994e-01
TGFBI	114.884	8e-05	9.999e-01		Yes
TRAPPC12	11.8144	4e-05	9.999e-01
MIER2	9.13844	-0.00022	9.997e-01
MRPL3	27.3529	-0.00041	9.994e-01
BRD4	54.6341	-0.00042	9.994e-01
MED12	5.94678	-0.00048	9.994e-01
STK16	10.5198	-0.00057	9.994e-01
ADAT2	1.22549	-0.00069	9.997e-01
IMP4	20.3598	-0.00083	9.994e-01
CCDC115	14.998	-0.00084	9.994e-01
TXLNG	4.16007	-0.00087	9.994e-01
IER3	89.588	-0.00087	9.994e-01
B4GALT4	4.18776	-0.00104	9.994e-01
EIF1AX	41.9904	-0.00123	9.991e-01
DEK	116.183	-0.00141	9.984e-01
C9orf40	2.52003	-0.00162	9.994e-01
VAMP8	305.985	-0.00165	9.984e-01
HPS1	39.412	-0.00169	9.984e-01
GPR27	3.37167	-0.00185	9.994e-01
BEST1	16.4234	-0.0019	9.991e-01
MEF2A	35.9514	-0.00218	9.984e-01
TALDO1	366.65	-0.0022	9.973e-01
NDRG3	6.35479	-0.00241	9.989e-01
EIF5B	42.1256	-0.00254	9.984e-01
PCED1A	5.99476	-0.00268	9.991e-01
MED11	9.72353	-0.00298	9.984e-01
RNMT	20.5798	-0.00316	9.979e-01
EIF2S2	76.8787	-0.00343	9.973e-01
CAMK1	17.4524	-0.00352	9.984e-01
TSR2	11.9372	-0.0037	9.976e-01
SIMC1	3.72773	-0.00393	9.984e-01
ACADS	9.61912	-0.00402	9.984e-01
MOGS	14.1443	-0.00432	9.973e-01
YWHAZ	195.395	-0.00433	9.958e-01
NRL	0.60035	-0.00457	9.991e-01
MUTYH	2.42594	-0.00467	9.984e-01
RCN2	9.54232	-0.00485	9.976e-01
UPRT	1.80944	-0.00498	9.984e-01
FAM120B	9.16325	-0.0053	9.973e-01
EIF4EBP2	27.9242	-0.00548	9.958e-01
RASGRP2	52.0793	-0.00563	9.958e-01
ORC2	4.20656	-0.00578	9.980e-01
MTIF3	31.314	-0.00579	9.958e-01
TRAM1	44.5229	-0.0059	9.958e-01
ARHGAP1	13.7992	-0.00594	9.973e-01
INO80	13.503	-0.00601	9.958e-01
DDIT3	10.4637	-0.00603	9.976e-01
ARPC1A	6.81967	-0.00611	9.973e-01
FNIP2	9.92819	-0.00613	9.973e-01
FOSB	60.9138	-0.00613	9.984e-01
RRAGA	23.7487	-0.0063	9.958e-01
UPF3A	16.7213	-0.00654	9.958e-01
GMPPA	13.6158	-0.00675	9.958e-01
RPUSD4	4.42829	-0.00693	9.973e-01
DBNDD2	6.64038	-0.00699	9.973e-01
TRPC4AP	19.7359	-0.00707	9.958e-01
ANKEF1	1.08706	-0.00713	9.991e-01
PRDM4	4.80028	-0.0074	9.973e-01
PARN	6.44137	-0.0075	9.969e-01
BAD	15.166	-0.00751	9.958e-01
RNFT1	14.7579	-0.00771	9.958e-01
EIF3H	101.032	-0.00774	9.929e-01
PACRGL	1.2913	-0.00795	9.983e-01
PTPN6	121.785	-0.00817	9.924e-01
SAP18	98.5171	-0.00819	9.921e-01
LMBR1L	6.68204	-0.00825	9.959e-01
UFSP1	1.01271	-0.00834	9.980e-01
PHRF1	12.3078	-0.00848	9.958e-01
ARF1	161.12	-0.00862	9.922e-01
HYPK	2.00173	-0.00865	9.973e-01
OAT	9.7534	-0.00888	9.958e-01
TMEM79	2.64853	-0.00894	9.973e-01
SH3RF1	1.46328	-0.00899	9.976e-01
XRCC5	85.5565	-0.00914	9.900e-01
MRPL9	12.9024	-0.00914	9.958e-01
TLR6	10.9747	-0.00919	9.958e-01
TAF3	10.6006	-0.00926	9.958e-01
ABHD17B	2.269	-0.00936	9.973e-01
RHOBTB2	1.96843	-0.0094	9.973e-01
RAB1A	36.7912	-0.00945	9.948e-01
RPP30	7.11117	-0.00948	9.958e-01
KATNA1	9.03962	-0.00952	9.958e-01
TUBB2A	5.12653	-0.00962	9.973e-01
ERGIC2	9.20252	-0.00982	9.954e-01
SPCS1	94.3871	-0.00982	9.889e-01
SIN3B	14.1161	-0.00996	9.950e-01
LTB4R2	2.09088	-0.01003	9.973e-01
TFB2M	3.51962	-0.01011	9.969e-01
RAP2C	8.73181	-0.01015	9.958e-01
SEC14L1	43.7518	-0.01022	9.929e-01
MSRA	15.9694	-0.01033	9.954e-01
UQCRC2	26.8216	-0.01067	9.926e-01
SPTLC1	12.8547	-0.0109	9.950e-01
YY1	62.9853	-0.01102	9.904e-01
PRPF6	38.7974	-0.01104	9.912e-01
TADA2A	3.82114	-0.01105	9.958e-01
TMEM101	12.5359	-0.01115	9.954e-01
ZNF319	3.28036	-0.01119	9.958e-01
HDLBP	63.1113	-0.01149	9.874e-01
CERS2	24.6154	-0.01166	9.926e-01
RNGTT	7.50599	-0.0117	9.958e-01
LAIR1	88.961	-0.01187	9.957e-01
KRR1	8.83178	-0.01202	9.958e-01
LUC7L2	20.8809	-0.0121	9.927e-01
TRIM52	5.19335	-0.01231	9.958e-01
HPSE	19.78	-0.01261	9.948e-01		Yes
TMEM94	8.15438	-0.01266	9.954e-01
ATE1	7.61736	-0.01267	9.954e-01
LRSAM1	4.08985	-0.01276	9.958e-01
CCL23	0.94967	-0.0128	9.976e-01		Yes
CCDC6	16.9536	-0.01286	9.950e-01
PPARD	8.83098	-0.01302	9.958e-01
EED	5.44303	-0.01318	9.954e-01
HNRNPAB	79.6138	-0.01318	9.933e-01
PCBP2	83.4206	-0.01328	9.938e-01
TAMM41	2.68376	-0.01344	9.958e-01
RNF2	7.20788	-0.01344	9.946e-01
TRAFD1	14.6377	-0.01348	9.929e-01
MAPRE1	27.4666	-0.01352	9.921e-01
RAC2	158.581	-0.01353	9.887e-01
MCM3AP	13.2183	-0.01359	9.924e-01
TAF1A	1.2923	-0.01362	9.973e-01
BRAT1	13.7323	-0.01364	9.927e-01
SLC7A6OS	8.40693	-0.01364	9.948e-01
WAS	117.394	-0.01379	9.877e-01
ZNF790	0.92492	-0.01452	9.973e-01
DUT	29.425	-0.01458	9.922e-01
ANKRD40	7.06037	-0.0152	9.940e-01
CDV3	145.886	-0.01538	9.880e-01
PRR13	209.895	-0.0154	9.830e-01
HEATR5A	3.61476	-0.01554	9.958e-01
AGTRAP	159.212	-0.01589	9.867e-01
RTN4IP1	1.55755	-0.01606	9.958e-01
CHD8	21.6085	-0.0161	9.906e-01
FGR	167.878	-0.01615	9.906e-01
NMNAT1	4.92396	-0.01618	9.950e-01
FGD4	18.8186	-0.01619	9.912e-01
ZNF615	1.73383	-0.0162	9.958e-01
HIVEP2	3.05787	-0.01631	9.958e-01
LMAN2L	1.98397	-0.01632	9.958e-01
SUPV3L1	3.15097	-0.01638	9.951e-01
UBQLN2	14.6211	-0.01712	9.880e-01
KCNN4	15.0472	-0.01731	9.950e-01
KIAA0100	25.5577	-0.01768	9.867e-01
ILKAP	14.6956	-0.01774	9.888e-01
ACIN1	40.976	-0.01783	9.867e-01
SURF1	37.9573	-0.01815	9.874e-01
INTS6	15.9849	-0.01823	9.929e-01
RDH14	5.63637	-0.01824	9.942e-01
TXN2	46.1625	-0.01831	9.867e-01
INTS2	3.26579	-0.01838	9.944e-01
ARL6IP1	13.8962	-0.01868	9.912e-01
ADAM9	22.522	-0.01873	9.912e-01		Yes
GNL3L	6.8442	-0.019	9.929e-01
BROX	22.3019	-0.01928	9.877e-01
AHCTF1	14.7397	-0.01948	9.901e-01
IPO7	22.1063	-0.01948	9.878e-01
UFC1	62.5627	-0.01955	9.853e-01
EIF3D	41.9951	-0.01959	9.867e-01
DAP3	23.6282	-0.01961	9.867e-01
MED26	2.08093	-0.01976	9.954e-01
CWC25	23.1883	-0.01986	9.873e-01
APEX1	33.6018	-0.01986	9.912e-01
PYROXD1	9.17882	-0.01996	9.906e-01
WASHC3	17.893	-0.02	9.878e-01
C6orf62	41.1413	-0.02004	9.867e-01
MYNN	4.97988	-0.02006	9.929e-01
R3HDM4	37.3742	-0.02009	9.869e-01
DOLPP1	1.32635	-0.02024	9.958e-01
ZHX3	1.52786	-0.02026	9.958e-01
FMO5	2.55024	-0.02029	9.958e-01
RAB29	11.968	-0.02032	9.912e-01
NAA38	109.451	-0.02042	9.863e-01
ARPP19	14.0458	-0.02045	9.880e-01
SPEN	30.6564	-0.02045	9.869e-01
GOLPH3L	0.99732	-0.0206	9.973e-01
ELMO1	13.4175	-0.02064	9.880e-01
PES1	18.85	-0.02066	9.888e-01
MYO1G	89.7896	-0.02081	9.887e-01
RCC2	21.4108	-0.02086	9.869e-01
EPN1	39.1406	-0.02086	9.865e-01
STX2	8.26592	-0.021	9.912e-01
RGL1	13.457	-0.02114	9.958e-01
SRP54	22.7296	-0.02116	9.867e-01
UBA7	14.0987	-0.02128	9.901e-01
TCP1	25.6617	-0.02134	9.867e-01
FNBP1	48.7973	-0.02138	9.867e-01
NKIRAS2	27.1143	-0.02145	9.867e-01
EIF4H	51.1344	-0.02171	9.830e-01
SNTB2	5.80186	-0.02182	9.925e-01
PHLDB3	1.82886	-0.02203	9.958e-01
KAT5	10.0561	-0.02203	9.873e-01
THOC1	4.81173	-0.02205	9.929e-01
PSMB7	34.3425	-0.02236	9.867e-01
PTCD3	7.81441	-0.02297	9.883e-01
MSH3	9.14079	-0.02308	9.926e-01
NOL7	60.1559	-0.02317	9.867e-01
LRRC58	12.5349	-0.02323	9.878e-01
CPSF1	10.4761	-0.02328	9.878e-01
CRTAM	1.85317	-0.02353	9.958e-01
TPD52L2	35.7121	-0.02358	9.867e-01
RNF13	45.8391	-0.0238	9.830e-01
VIPAS39	5.36359	-0.02395	9.920e-01
ZNHIT1	88.3025	-0.02415	9.830e-01
MAP3K5	15.5852	-0.02431	9.895e-01
ANKRD36C	1.80337	-0.02477	9.958e-01
WNK1	50.7177	-0.02484	9.830e-01
RNF8	7.43987	-0.02488	9.878e-01
CYB561D2	17.3135	-0.02494	9.867e-01
CERS6	13.9858	-0.02498	9.867e-01
UBE2J1	50.3455	-0.02499	9.867e-01
ATG4C	4.84044	-0.02508	9.913e-01
PSMB4	50.6846	-0.02516	9.830e-01
WDR61	18.3955	-0.02525	9.865e-01
IFT43	4.31245	-0.02534	9.920e-01
CHRNB1	4.55884	-0.02551	9.920e-01
ENTR1	11.1135	-0.02562	9.874e-01
PPID	17.6224	-0.02565	9.867e-01
RECQL5	3.00555	-0.02569	9.929e-01
EIF3M	69.0524	-0.02576	9.830e-01
UBXN8	3.20385	-0.0258	9.929e-01
SGMS1	16.6346	-0.02582	9.867e-01
EIF1	856.475	-0.02615	9.820e-01
PRPF18	5.82134	-0.02628	9.901e-01
ARL17A	3.2987	-0.0263	9.941e-01
PISD	16.4715	-0.0268	9.873e-01
USP7	20.6255	-0.02696	9.867e-01
EIF2B5	12.2339	-0.02703	9.867e-01
VPS52	6.60998	-0.02707	9.874e-01
LTA4H	184.252	-0.02708	9.867e-01
STK4	58.844	-0.0271	9.830e-01
STK10	46.4443	-0.02717	9.867e-01
GSR	27.4136	-0.0272	9.867e-01
INAFM1	7.06975	-0.02722	9.912e-01
VCP	70.1689	-0.0273	9.830e-01
TPST2	26.0193	-0.02735	9.867e-01
GNL2	11.518	-0.02745	9.869e-01
DCAF11	12.5896	-0.02756	9.867e-01
TMEM63A	7.28655	-0.02772	9.871e-01
WDR11	13.4797	-0.02795	9.867e-01
SMARCC1	20.8076	-0.0281	9.836e-01
SPCS3	88.7585	-0.02817	9.830e-01
RHNO1	3.96678	-0.02826	9.888e-01
MAP3K20	19.181	-0.02828	9.867e-01
SERP1	327.101	-0.02838	9.820e-01
FBL	35.1306	-0.02846	9.865e-01
CREBL2	7.85443	-0.02863	9.888e-01
ZDHHC21	2.55413	-0.02863	9.924e-01
ZNF207	56.3972	-0.02872	9.830e-01
ZNF555	1.75079	-0.02877	9.942e-01
PNPLA8	21.657	-0.02913	9.867e-01
TBC1D10C	10.4221	-0.02928	9.895e-01
GATAD1	16.7359	-0.02932	9.867e-01
AAGAB	8.96689	-0.02935	9.869e-01
POLE3	17.0215	-0.02938	9.865e-01
CYB5A	13.5717	-0.02947	9.901e-01
PROSER1	6.27379	-0.02948	9.874e-01
GTPBP2	7.48669	-0.0295	9.874e-01
TRIM25	25.7818	-0.02965	9.867e-01
AP5M1	7.94684	-0.02984	9.867e-01
RRP12	20.2286	-0.03004	9.874e-01
COA5	21.2688	-0.03013	9.830e-01
PINK1	11.0094	-0.03014	9.874e-01
TIMP2	132.277	-0.03039	9.820e-01		Yes
C15orf39	19.9844	-0.03052	9.878e-01
CTU1	15.9763	-0.03057	9.867e-01
PIN4	23.5483	-0.0306	9.865e-01
DNAJC21	25.1651	-0.03074	9.820e-01
MRPS5	43.8662	-0.03095	9.820e-01
SLC43A2	63.1424	-0.03096	9.867e-01
UBE2D1	95.356	-0.03116	9.830e-01
COPB2	34.0899	-0.03122	9.830e-01
ZNF609	9.3144	-0.03126	9.874e-01
RAPH1	3.74734	-0.03155	9.929e-01
ACTR3	162.364	-0.03161	9.830e-01
HSPA9	28.6014	-0.03179	9.838e-01
TREM1	41.8186	-0.03195	9.869e-01		Yes
CSTB	308.618	-0.0322	9.830e-01
ZNF25	2.92439	-0.03227	9.904e-01
PSMD11	32.9832	-0.03233	9.830e-01
C12orf66	1.65021	-0.03257	9.929e-01
PXN	42.4222	-0.03263	9.867e-01
PPA2	15.4169	-0.03293	9.864e-01
ZBTB1	9.56452	-0.03298	9.867e-01
REL	56.5898	-0.033	9.830e-01
TRIM14	19.7307	-0.03309	9.867e-01
DMAC1	16.3106	-0.03328	9.867e-01
SF1	68.3879	-0.0333	9.820e-01
ANKRD17	18.9561	-0.03331	9.830e-01
VTA1	13.9381	-0.03348	9.855e-01
CHD6	7.49781	-0.03372	9.877e-01
FOXK1	7.50735	-0.03385	9.867e-01
CBLL1	6.72295	-0.03391	9.867e-01
UBE3A	36.9345	-0.03402	9.820e-01
PTPN2	40.5789	-0.03423	9.830e-01
ULK3	4.07518	-0.03434	9.878e-01
AGAP3	10.9093	-0.03437	9.869e-01
ARPC3	526.975	-0.03439	9.761e-01
EHD4	21.7952	-0.03441	9.867e-01
USP40	3.92976	-0.03442	9.878e-01
SATB1	7.56999	-0.03459	9.869e-01
ING5	6.89566	-0.03467	9.867e-01
PPP2R1A	49.5928	-0.0347	9.809e-01
TMEM62	4.09713	-0.03471	9.887e-01
CRNKL1	9.95321	-0.0348	9.865e-01
ZNF121	3.91145	-0.03487	9.878e-01
IP6K1	7.68062	-0.03488	9.867e-01
POT1	1.87548	-0.03492	9.924e-01
ASCC3	16.3076	-0.03494	9.865e-01
DGKZ	42.1521	-0.03508	9.830e-01
PRPF39	3.43228	-0.03508	9.901e-01
NRROS	21.2056	-0.03525	9.867e-01
OS9	73.074	-0.03542	9.805e-01
ZSCAN9	2.15853	-0.03557	9.912e-01
GPAT3	11.9541	-0.03564	9.888e-01
AZI2	30.2666	-0.0357	9.830e-01
RAB5A	22.0313	-0.03594	9.830e-01
DDOST	46.2576	-0.0361	9.830e-01
CHURC1	21.0378	-0.03619	9.830e-01
THYN1	16.6077	-0.0362	9.830e-01
VTI1A	13.0451	-0.03626	9.830e-01
MED17	5.69193	-0.03631	9.867e-01
RPRD1A	7.25151	-0.03631	9.867e-01
SEM1	117.039	-0.03631	9.820e-01
TRPS1	19.8645	-0.03639	9.836e-01
ABI1	23.1812	-0.0369	9.820e-01
C9orf16	85.0559	-0.03709	9.820e-01
TXNDC9	15.1875	-0.03711	9.848e-01
MLX	42.1392	-0.03745	9.820e-01
SRPK2	19.1521	-0.03759	9.867e-01
NCF2	207.09	-0.0376	9.761e-01
NDRG1	18.9433	-0.03766	9.867e-01
GSK3B	31.8829	-0.03768	9.830e-01
NOL10	5.41575	-0.03775	9.874e-01
USP6NL	5.58139	-0.03777	9.867e-01
HSD17B10	45.5057	-0.03795	9.824e-01
TAF6	6.31038	-0.03799	9.867e-01
GMFB	12.2672	-0.03818	9.853e-01
CENPBD1	4.92361	-0.03824	9.867e-01
OCEL1	13.4705	-0.03826	9.867e-01
MRPS28	8.59066	-0.03866	9.848e-01
LRRC8A	3.15865	-0.03873	9.874e-01
ATP6V0A1	26.8677	-0.03903	9.830e-01
RNF24	20.1414	-0.03906	9.867e-01
CDC42	222.99	-0.03945	9.796e-01
WDR83OS	157.688	-0.0397	9.761e-01
HAVCR2	29.7608	-0.03973	9.867e-01
CMIP	34.6287	-0.03974	9.822e-01
HNRNPF	84.6771	-0.03975	9.806e-01
RMND5B	10.1861	-0.03989	9.838e-01
REST	24.6677	-0.03999	9.820e-01
KIAA0319L	16.235	-0.04002	9.867e-01
TMEM189	5.69574	-0.04013	9.869e-01
CAND1	13.2475	-0.04014	9.844e-01
CGGBP1	30.8199	-0.04033	9.820e-01
POLR3GL	18.837	-0.04044	9.830e-01
EXOC3	18.8134	-0.04045	9.820e-01
HADHB	34.923	-0.04059	9.820e-01
MAT2A	34.881	-0.04064	9.848e-01
CUEDC2	32.7518	-0.04067	9.820e-01
ZDHHC4	7.97211	-0.04087	9.865e-01
EIF4G3	29.0298	-0.0409	9.821e-01
SYNGR2	109.916	-0.04097	9.791e-01
SUPT16H	23.3296	-0.04106	9.820e-01
TMBIM4	19.3551	-0.04123	9.830e-01
NSDHL	4.63074	-0.04131	9.867e-01
DHRS3	5.4839	-0.04135	9.943e-01
CPNE8	12.3092	-0.04135	9.864e-01
MICB	4.37365	-0.04147	9.867e-01
OSBPL8	62.1769	-0.04168	9.830e-01
PRKACA	40.8392	-0.04174	9.820e-01
CAPG	298.932	-0.04197	9.820e-01
CCDC82	16.1946	-0.04207	9.830e-01
ADCK5	2.61146	-0.04237	9.871e-01
C11orf24	7.37245	-0.04244	9.867e-01
ZMAT2	42.363	-0.0425	9.796e-01
GNAI3	34.8123	-0.04259	9.820e-01
TRUB2	5.50463	-0.04268	9.867e-01
C4orf3	140.279	-0.04276	9.758e-01
NRP1	4.64707	-0.04287	9.941e-01		Yes
BLMH	9.6258	-0.04312	9.830e-01
DYRK2	3.28598	-0.04322	9.867e-01
RC3H1	23.0936	-0.04326	9.831e-01
CTDP1	11.7296	-0.04332	9.830e-01
IRF2BPL	11.8945	-0.04336	9.840e-01
MBD5	7.48407	-0.0434	9.865e-01
TMEM242	7.34127	-0.04344	9.865e-01
AP2B1	17.0689	-0.04349	9.820e-01
TTC1	28.9608	-0.0436	9.820e-01
THEMIS2	80.197	-0.04369	9.820e-01
SLC12A6	18.6349	-0.04384	9.830e-01
KIAA1841	3.43397	-0.04385	9.874e-01
BBX	17.3967	-0.04385	9.830e-01
PGBD2	3.08324	-0.04398	9.877e-01
RAD50	6.87848	-0.04419	9.857e-01
CNOT11	10.7875	-0.04419	9.820e-01
IDH3A	8.18694	-0.04422	9.867e-01
SURF4	36.1728	-0.0443	9.830e-01
CDK2AP1	18.5585	-0.04433	9.864e-01
THAP3	5.26991	-0.04444	9.865e-01
SDE2	6.42067	-0.04458	9.836e-01
MED15	19.3832	-0.04466	9.820e-01
GNPAT	12.2474	-0.04474	9.830e-01
TRDMT1	3.94164	-0.04483	9.867e-01
FAM13B	10.5856	-0.04493	9.830e-01
EXOC7	16.1014	-0.04505	9.820e-01
G6PD	60.8561	-0.04511	9.820e-01
USP39	10.9508	-0.04521	9.822e-01
PIK3CB	16.2899	-0.04526	9.830e-01
LHFPL2	30.9422	-0.04555	9.867e-01
KPNA2	4.94725	-0.04561	9.867e-01
ARHGAP17	16.5836	-0.0461	9.820e-01
FAM91A1	14.747	-0.04621	9.830e-01
EI24	12.4871	-0.04626	9.830e-01
ITPK1	28.2289	-0.04651	9.820e-01
SCOC	6.67886	-0.04667	9.831e-01
TOM1	37.3571	-0.04671	9.820e-01
HDDC3	11.3563	-0.04688	9.830e-01
ARHGDIB	441.048	-0.047	9.582e-01
RIN2	15.3341	-0.04714	9.865e-01
COX6A1	208.971	-0.04732	9.737e-01
ZNF627	1.839	-0.04748	9.874e-01
IRF8	20.6937	-0.04754	9.820e-01
POLR2C	10.5396	-0.04764	9.822e-01
ACAA1	41.4363	-0.04765	9.820e-01
MRPL34	43.6804	-0.04769	9.820e-01
LRRC8D	8.87801	-0.04775	9.830e-01
SAMHD1	293.862	-0.04778	9.753e-01
TIMM50	14.4236	-0.04785	9.830e-01
PPARGC1B	4.63417	-0.04788	9.867e-01
ENOPH1	7.85806	-0.04807	9.830e-01
NEURL1	0.9468	-0.04809	9.929e-01
SFSWAP	19.0129	-0.04814	9.820e-01
CYTOR	43.246	-0.04815	9.830e-01
ARRB2	163.241	-0.04829	9.712e-01
PEF1	17.5116	-0.04854	9.820e-01
TMBIM6	173.641	-0.04863	9.726e-01
BOLA2B	3.25513	-0.04871	9.867e-01
ZNF32	6.68059	-0.04873	9.867e-01
ADAM15	28.3797	-0.04876	9.820e-01
EXTL3	5.93447	-0.04889	9.865e-01
YIPF5	11.1072	-0.04898	9.820e-01
ORAI3	24.9085	-0.04901	9.830e-01
MMP17	3.94608	-0.04904	9.874e-01		Yes
COA4	35.486	-0.04916	9.830e-01
AIG1	4.14041	-0.04949	9.867e-01
FARSB	4.56746	-0.04964	9.867e-01
TMED3	20.3171	-0.04978	9.820e-01
MARK3	29.172	-0.04978	9.820e-01
DLAT	4.91457	-0.04989	9.867e-01
CD300A	41.0953	-0.0499	9.820e-01
PRPF40A	58.8244	-0.04995	9.708e-01
NEURL4	1.71413	-0.0502	9.874e-01
FAM110A	14.8398	-0.05025	9.867e-01
ACOX1	17.3053	-0.05032	9.820e-01
GPR35	11.1502	-0.05043	9.867e-01
CCDC25	14.3157	-0.05059	9.820e-01
DLEU7	1.59603	-0.05065	9.912e-01
PIGN	3.49938	-0.05083	9.865e-01
CD300E	66.3855	-0.05094	9.830e-01
SMAP1	29.4135	-0.05107	9.796e-01
PFKFB4	10.5975	-0.05112	9.830e-01
RASAL3	12.265	-0.05129	9.830e-01
CST3	1567.33	-0.05131	9.791e-01		Yes
SH3GL1	12.213	-0.05141	9.830e-01
NDUFC1	78.6962	-0.05148	9.783e-01
NFE2L3	3.80863	-0.05161	9.867e-01
CCNT2	9.49063	-0.05165	9.830e-01
NME3	41.3329	-0.05171	9.820e-01
FAM111A	17.7935	-0.05182	9.830e-01
CDYL2	3.12804	-0.05191	9.867e-01
VPS36	32.6097	-0.05192	9.796e-01
HPCAL1	42.7707	-0.05198	9.791e-01
RUSC1	6.34207	-0.05199	9.830e-01
ZBTB44	7.5921	-0.05204	9.865e-01
MKL1	18.9026	-0.05206	9.820e-01
COX17	79.1556	-0.0521	9.805e-01
HACD4	44.7548	-0.05211	9.830e-01
UBIAD1	3.58711	-0.05222	9.865e-01
ARFIP1	13.2391	-0.05235	9.820e-01
ZZEF1	18.2349	-0.05256	9.820e-01
PTGES3	120.628	-0.05277	9.791e-01
GEMIN2	2.52962	-0.05279	9.867e-01
USP12	8.87326	-0.05281	9.830e-01
MKRN1	25.9851	-0.05293	9.805e-01
WDR5	9.44233	-0.05296	9.830e-01
CDK5RAP3	30.2699	-0.05302	9.820e-01
SEMA4A	22.1436	-0.05303	9.820e-01
C19orf54	2.51144	-0.0531	9.867e-01
TXNL4B	4.60378	-0.05311	9.830e-01
NDUFA13	19.5761	-0.05316	9.820e-01
CDC42EP2	10.2809	-0.05318	9.867e-01
DNAJC19	15.4679	-0.05331	9.820e-01
ARID4A	18.434	-0.05339	9.820e-01
SLK	27.6662	-0.0534	9.805e-01
LZTR1	6.05329	-0.05343	9.830e-01
FOXN3	26.4126	-0.05358	9.820e-01
ORMDL2	41.3838	-0.05366	9.820e-01
PCF11	18.9876	-0.05377	9.820e-01
PRKAB2	2.45089	-0.05384	9.867e-01
CUTC	8.62432	-0.05386	9.830e-01
ZNF500	1.99161	-0.05393	9.867e-01
MRPL53	3.39774	-0.05397	9.867e-01
MORC3	16.7946	-0.05444	9.820e-01
UXT	83.9157	-0.05445	9.706e-01
SLC16A5	7.32536	-0.05461	9.836e-01
UBA3	18.7903	-0.05467	9.820e-01
TMEM120A	25.8435	-0.05486	9.820e-01
MBNL2	4.62269	-0.05497	9.867e-01
DUSP7	8.05159	-0.05511	9.830e-01
PLCB1	7.10318	-0.05528	9.879e-01
ADAT1	3.71369	-0.05541	9.865e-01
SPPL2B	3.97559	-0.05551	9.861e-01
DDRGK1	26.5838	-0.05569	9.805e-01
C17orf49	6.29737	-0.0558	9.830e-01
GSS	14.7283	-0.05587	9.820e-01
UBR3	10.5027	-0.05594	9.820e-01
UQCR11	228.24	-0.0561	9.761e-01
HHEX	27.7427	-0.05629	9.806e-01
KDM4A	3.43096	-0.0563	9.836e-01
ZFP36	345.708	-0.05659	9.820e-01
RIN1	6.84888	-0.05663	9.830e-01
C1orf131	17.8327	-0.05667	9.783e-01
HMGN5	1.58438	-0.05679	9.878e-01
SLC35F5	5.77309	-0.05684	9.830e-01
YKT6	20.3236	-0.05716	9.820e-01
C11orf71	7.91556	-0.05735	9.820e-01
NPLOC4	17.5344	-0.05738	9.820e-01
AFF1	15.0893	-0.05749	9.812e-01
C21orf2	7.72006	-0.0576	9.830e-01
CSTA	161.455	-0.05761	9.820e-01
MED6	4.60342	-0.05773	9.830e-01
USP25	18.7793	-0.05791	9.796e-01
H3F3B	722.58	-0.05798	9.706e-01
EXT2	4.85401	-0.05799	9.830e-01
FMNL3	9.82577	-0.05807	9.871e-01
ZNF510	1.08382	-0.05808	9.879e-01
ATG16L1	2.70891	-0.05808	9.867e-01
RSBN1L	35.7793	-0.05832	9.791e-01
CCDC112	12.0701	-0.05839	9.820e-01
BAX	113.236	-0.05842	9.699e-01
NAGA	30.5189	-0.05845	9.738e-01
UNC13D	22.0004	-0.05854	9.820e-01
DNAJA2	38.7855	-0.05862	9.738e-01
MRPL48	8.76675	-0.05871	9.820e-01
L3MBTL2	6.1657	-0.0592	9.821e-01
GNPTG	47.9769	-0.05923	9.748e-01
DHX57	6.66608	-0.05928	9.848e-01
HLA-A	778.877	-0.05928	9.783e-01
ASPSCR1	11.1887	-0.0593	9.820e-01
EP300	36.1817	-0.05936	9.796e-01
GALNT3	4.2605	-0.05946	9.867e-01
EID2	10.011	-0.05976	9.820e-01
TFEB	22.8835	-0.05977	9.791e-01
RHOT1	18.032	-0.0599	9.795e-01
MIEF1	5.98835	-0.06003	9.822e-01
KCTD2	4.4178	-0.06006	9.830e-01
GATB	3.86683	-0.06017	9.840e-01
GTF2A1	8.67758	-0.06019	9.820e-01
ZDHHC3	25.6083	-0.06038	9.733e-01
PPP4R2	31.8531	-0.06052	9.761e-01
OAS1	32.2057	-0.06071	9.832e-01
MGAT4B	17.0031	-0.06077	9.805e-01
MYO9A	7.03757	-0.06092	9.830e-01
ARMC10	17.3339	-0.06092	9.805e-01
ZP3	2.86324	-0.0611	9.867e-01		Yes
TUBGCP2	46.7562	-0.0613	9.741e-01
MKNK2	34.2154	-0.06135	9.820e-01
IFT20	21.9422	-0.06161	9.791e-01
SEC13	49.1075	-0.06164	9.796e-01
PSMA1	18.9228	-0.06164	9.761e-01
IKBKE	18.5753	-0.06178	9.820e-01
ZNF93	1.70734	-0.06198	9.867e-01
RAB4A	17.2468	-0.06202	9.791e-01
TP53RK	9.18646	-0.0621	9.820e-01
ZNF385A	39.4711	-0.06213	9.820e-01
ARHGAP21	10.2289	-0.0623	9.820e-01
MAPK6	10.8024	-0.06237	9.830e-01
PCBD2	6.13386	-0.06244	9.820e-01
ALG13	16.5709	-0.0627	9.761e-01
ITPA	31.3739	-0.06281	9.816e-01
GALT	5.70545	-0.06283	9.830e-01
SAMM50	12.2966	-0.06292	9.805e-01
SPAST	9.35676	-0.06305	9.822e-01
FAM204A	37.4123	-0.06307	9.708e-01
MCUR1	12.8994	-0.06307	9.820e-01
ATG5	14.5215	-0.06313	9.791e-01
ACPP	8.29607	-0.06328	9.830e-01
SULT1A1	42.4384	-0.06329	9.830e-01
TTC31	4.89813	-0.06334	9.830e-01
CHPF2	11.8586	-0.06336	9.791e-01
PNPLA2	61.8738	-0.06338	9.761e-01
GPN3	13.2456	-0.06343	9.822e-01
NCAPD2	5.85891	-0.06348	9.830e-01
MAP3K7	9.95065	-0.0635	9.796e-01
TGFBR2	45.4346	-0.06383	9.761e-01		Yes
OTUD5	11.2563	-0.0641	9.805e-01
ERCC1	42.9936	-0.06422	9.791e-01
FKBP15	48.5874	-0.06424	9.726e-01
DNAJC7	56.2199	-0.06426	9.704e-01
CCDC71	5.65118	-0.06429	9.830e-01
TAOK2	7.11266	-0.06438	9.820e-01
MAVS	13.7654	-0.06462	9.820e-01
LRFN4	3.19466	-0.06477	9.867e-01
DIRC2	8.65501	-0.06503	9.848e-01
SNW1	26.3	-0.06511	9.706e-01
B3GNTL1	7.33739	-0.06539	9.820e-01
REPS1	7.18428	-0.06565	9.820e-01
CNOT6	8.96828	-0.06567	9.820e-01
IL17RA	107.445	-0.06577	9.761e-01		Yes
ATP6V0A2	5.53532	-0.06578	9.830e-01
RAB13	36.6186	-0.06579	9.830e-01
POLR3E	4.00727	-0.06593	9.830e-01
CYB561	1.78583	-0.06603	9.867e-01
CACTIN	3.41138	-0.06611	9.840e-01
B4GALT5	20.8525	-0.06625	9.820e-01
COPS9	91.6723	-0.06661	9.708e-01
SIRPA	58.1679	-0.06677	9.701e-01
DNAJC5	28.3577	-0.06679	9.742e-01
GPAA1	24.4809	-0.06685	9.783e-01
ACSS2	13.2441	-0.06696	9.791e-01
CSNK1D	33.1913	-0.06702	9.704e-01
JOSD1	10.4948	-0.06703	9.796e-01
FAM193A	9.10237	-0.06706	9.820e-01
ACTN4	59.9098	-0.0675	9.672e-01
ASB8	13.7574	-0.06753	9.791e-01
PRAM1	53.3407	-0.06753	9.820e-01
COMMD3	5.7189	-0.06757	9.830e-01
BNIP2	54.695	-0.06796	9.708e-01
CRISPLD2	19.1135	-0.06799	9.830e-01		Yes
SRP9	53.2476	-0.06803	9.706e-01
ZNF330	17.035	-0.06812	9.731e-01
RNF219	5.99576	-0.06816	9.820e-01
MPHOSPH10	12.8491	-0.06842	9.791e-01
MCMBP	26.6301	-0.06863	9.708e-01
KIF13B	12.8705	-0.06884	9.805e-01
MROH6	4.35312	-0.06895	9.836e-01
HTT	24.6735	-0.06906	9.761e-01
LSM6	52.5156	-0.06918	9.726e-01
DHX36	32.42	-0.06929	9.673e-01
TIMM23B	2.21054	-0.06947	9.865e-01
SERINC5	13.1373	-0.06983	9.820e-01
ENTPD4	9.34921	-0.07025	9.809e-01
MPHOSPH6	19.7257	-0.07037	9.830e-01
FAM3A	9.36461	-0.07045	9.805e-01		Yes
CD36	111.452	-0.07052	9.820e-01
NUP155	2.5909	-0.07096	9.848e-01
HNRNPH3	31.9523	-0.071	9.726e-01
BRI3BP	17.9314	-0.07102	9.820e-01
CD44	196.562	-0.07108	9.715e-01		Yes
ASB3	1.33884	-0.07115	9.867e-01
NR3C1	33.679	-0.07147	9.736e-01
C6orf47	9.37938	-0.07153	9.796e-01
CCDC130	14.4865	-0.07158	9.761e-01
CRYZL1	7.36182	-0.07159	9.820e-01
NCOA7	9.22477	-0.0716	9.830e-01
FAM129A	36.2274	-0.07178	9.763e-01
APOBEC3C	12.1526	-0.07181	9.809e-01
DESI2	11.3855	-0.07229	9.753e-01
OSGIN1	2.06049	-0.07236	9.867e-01
CSTF3	5.52596	-0.07239	9.820e-01
NRM	10.2457	-0.07243	9.820e-01
TRAPPC5	12.1213	-0.07264	9.820e-01
RACK1	604.642	-0.07275	9.604e-01
RRAS	40.0372	-0.0729	9.820e-01
APLP2	264.766	-0.07309	9.555e-01
MTF1	17.768	-0.07318	9.791e-01
SNAP23	28.9887	-0.0732	9.708e-01
ITSN2	30.7313	-0.07329	9.726e-01
CTCF	21.8023	-0.07331	9.708e-01
WDR91	2.84402	-0.07347	9.848e-01
ANKRD50	6.55826	-0.07365	9.830e-01
BAK1	9.05435	-0.07367	9.820e-01
RAP1B	97.1316	-0.07373	9.603e-01
SLC25A37	85.5175	-0.07383	9.805e-01
PDCL	6.17819	-0.07401	9.820e-01
ZMAT3	6.29573	-0.07419	9.820e-01
DDI2	7.69434	-0.07423	9.820e-01
STAT3	72.0715	-0.07424	9.579e-01
KCTD13	5.46504	-0.07442	9.820e-01
C12orf10	21.5554	-0.07444	9.726e-01
APOL2	6.94125	-0.07446	9.830e-01
MED19	10.9561	-0.0746	9.800e-01
AP1G1	16.1295	-0.0747	9.791e-01
MCTS1	24.0681	-0.07471	9.708e-01
SLC12A2	1.0814	-0.07489	9.874e-01
SLC2A3	101.566	-0.07496	9.820e-01
HYAL2	2.97636	-0.07506	9.830e-01
EPC1	29.694	-0.07514	9.761e-01
ZBED4	5.40352	-0.07528	9.820e-01
POFUT2	3.3479	-0.07538	9.830e-01
MRTO4	9.39365	-0.07546	9.830e-01
NDUFA1	175.539	-0.07549	9.701e-01
GABARAPL1	13.5358	-0.0755	9.820e-01
FTSJ1	10.3435	-0.07551	9.820e-01
UBTF	17.26	-0.07567	9.753e-01
ZBTB7B	16.6687	-0.07569	9.791e-01
NDUFB5	40.2826	-0.07569	9.708e-01
GOLGA4	35.0678	-0.07575	9.726e-01
SIAH1	5.81163	-0.07596	9.820e-01
TBP	4.49882	-0.07604	9.820e-01
SNRNP35	15.7318	-0.07607	9.738e-01
TAX1BP1	77.5743	-0.07609	9.442e-01
BSDC1	9.93767	-0.07619	9.791e-01
EAPP	21.3283	-0.07623	9.768e-01
RAB8A	35.7689	-0.07634	9.647e-01
NDUFB4	84.1146	-0.07635	9.627e-01
ELF1	52.085	-0.07643	9.646e-01
PPM1F	17.905	-0.07656	9.791e-01
COX6B1	325.108	-0.0766	9.512e-01
RAP1A	78.1509	-0.07684	9.635e-01
RNASEH2A	3.48142	-0.077	9.830e-01
DIP2B	16.3736	-0.07706	9.783e-01
FEZ2	22.0046	-0.07712	9.783e-01
SNAP47	3.87742	-0.07716	9.820e-01
DERL2	18.2284	-0.0772	9.791e-01
COP1	17.9621	-0.07727	9.761e-01
BRD7	40.7888	-0.07733	9.639e-01
MGME1	7.40034	-0.07738	9.820e-01
TTC9C	12.994	-0.07751	9.753e-01
TOR1AIP1	16.9271	-0.07757	9.745e-01
ATG7	14.161	-0.078	9.749e-01
PSD4	12.8501	-0.07803	9.796e-01
POC5	2.65896	-0.07806	9.830e-01
FOXN2	25.9727	-0.07809	9.796e-01
DNAJB14	17.1903	-0.07824	9.753e-01
SMARCD3	20.7638	-0.07825	9.820e-01
DGKD	22.2892	-0.07857	9.761e-01
CACNA2D4	11.2682	-0.07886	9.822e-01
MAPRE2	8.46094	-0.07902	9.820e-01
RRP15	6.99776	-0.07911	9.822e-01
WBP11	17.4306	-0.07914	9.761e-01
PPP3CA	30.7066	-0.07918	9.726e-01
URM1	20.9094	-0.07922	9.778e-01
RUFY1	25.7823	-0.07933	9.708e-01
LILRA6	37.5236	-0.07935	9.791e-01
TCTN3	3.45075	-0.07936	9.830e-01
DCTN6	7.18729	-0.07938	9.800e-01
FUBP3	7.48022	-0.07952	9.800e-01
EBP	7.05863	-0.07954	9.816e-01
STX1A	1.51784	-0.07954	9.912e-01
FXYD5	319.581	-0.07965	9.524e-01
RNASET2	114.288	-0.0797	9.670e-01		Yes
MINOS1	46.069	-0.07973	9.738e-01
SLC25A13	9.83402	-0.07975	9.761e-01
FEM1C	4.79795	-0.07985	9.820e-01
SPAG9	35.7031	-0.07988	9.726e-01
PTPN7	14.2145	-0.07993	9.830e-01
CMTM7	55.5662	-0.08031	9.635e-01
CHM	7.2465	-0.08041	9.797e-01
ZNF585A	1.35602	-0.08047	9.866e-01
PTBP3	38.6338	-0.08048	9.707e-01
PLAA	12.0589	-0.08051	9.761e-01
ZDHHC18	3.5856	-0.0807	9.830e-01
ARFGEF1	24.8855	-0.08071	9.726e-01
SLC39A4	17.574	-0.08072	9.791e-01
MBOAT7	49.12	-0.08101	9.783e-01
PPM1B	15.408	-0.08104	9.761e-01
PCMT1	35.6157	-0.08105	9.706e-01
SPIRE1	3.65003	-0.08121	9.830e-01
FBXL17	4.57493	-0.08126	9.830e-01
CEP164	11.1798	-0.08135	9.783e-01
PHACTR4	10.4577	-0.08138	9.791e-01
RAB11B	40.0289	-0.08178	9.579e-01
CHD1	48.4347	-0.08199	9.609e-01
KLHL9	12.2889	-0.08216	9.745e-01
UBR2	21.1142	-0.08229	9.805e-01
PTGES2	16.8514	-0.08259	9.763e-01
CBX6	20.8432	-0.0827	9.772e-01
CTU2	4.4292	-0.08274	9.830e-01
ARV1	3.24252	-0.08287	9.820e-01
SCARB2	39.1647	-0.0829	9.680e-01
USP9X	21.4466	-0.08307	9.708e-01
SBNO1	17.6309	-0.08308	9.706e-01
GPX7	3.7709	-0.08314	9.867e-01		Yes
SGTB	15.3762	-0.08321	9.791e-01
TOMM20	56.9678	-0.08335	9.635e-01
IPCEF1	5.44915	-0.0834	9.830e-01
TCTA	10.4226	-0.08357	9.763e-01
BEX4	6.75845	-0.08358	9.830e-01
DLD	13.9356	-0.08378	9.753e-01
KMT2B	17.4794	-0.08394	9.700e-01
CAPZA1	75.7971	-0.08397	9.542e-01
NOC4L	10.093	-0.08402	9.800e-01
SNRPC	51.4471	-0.08405	9.680e-01
GCLM	8.96399	-0.08414	9.820e-01
PIAS2	5.07291	-0.08427	9.820e-01
PRAF2	1.74805	-0.08433	9.832e-01
INTS1	12.3217	-0.08446	9.763e-01
AMPD3	9.1405	-0.08451	9.820e-01
MRPL24	20.6308	-0.08452	9.820e-01
GTF3C4	3.59685	-0.08476	9.820e-01
REV3L	9.57857	-0.08482	9.805e-01
MMD	3.11042	-0.0849	9.830e-01
SEC16A	21.2675	-0.08501	9.708e-01
ZBTB6	2.03462	-0.08515	9.830e-01
FUT8	2.13017	-0.08518	9.830e-01
TMEM167B	18.9484	-0.08531	9.726e-01
ATXN7L3	12.2039	-0.08534	9.761e-01
TPM3	531.888	-0.08537	9.579e-01
YWHAE	85.829	-0.0854	9.582e-01
DDAH2	37.7879	-0.08567	9.761e-01
GAS6	13.7292	-0.0857	9.820e-01		Yes
FBXO38	14.87	-0.08593	9.761e-01
LYN	98.6929	-0.08597	9.652e-01
PFKP	9.8818	-0.086	9.820e-01
ADD1	34.9978	-0.08602	9.627e-01
E2F2	3.69097	-0.08623	9.867e-01
ANP32A	85.8541	-0.08659	9.336e-01
SCAF11	78.8854	-0.0867	9.512e-01
RXRA	55.1802	-0.08674	9.708e-01
PIK3CD	22.9781	-0.08675	9.737e-01
TSC22D1	1.67983	-0.08689	9.830e-01
AQR	11.2919	-0.08705	9.783e-01
LEPROT	35.8407	-0.08723	9.660e-01
RUNX3	5.55091	-0.08748	9.830e-01
SMAP2	141.972	-0.08762	9.809e-01
PRKAR2A	23.5932	-0.08805	9.635e-01
RGP1	5.12403	-0.08819	9.796e-01
IER2	257.289	-0.0882	9.805e-01
ZGPAT	9.67902	-0.0882	9.761e-01
GAN	2.5425	-0.08847	9.830e-01
PROK2	10.8724	-0.08901	9.853e-01		Yes
GSN	59.0837	-0.08908	9.741e-01		Yes
POLR3F	2.67167	-0.08923	9.830e-01
COG2	10.3066	-0.08931	9.744e-01
TRMT1	39.5874	-0.08941	9.706e-01
RBM25	58.4221	-0.08944	9.442e-01
KIAA0513	16.5116	-0.08947	9.791e-01
CLINT1	38.8134	-0.08952	9.579e-01
ZNF131	10.1463	-0.08967	9.713e-01
MRPS9	5.12609	-0.08983	9.820e-01
GAA	36.2531	-0.08988	9.708e-01
DDX49	12.2676	-0.09034	9.737e-01
TMEM258	141.505	-0.09034	9.539e-01
NDUFA3	100.43	-0.09048	9.753e-01
ATP1A1	54.5161	-0.09069	9.655e-01
SLC38A10	36.6717	-0.09082	9.581e-01
SSB	69.522	-0.09087	9.721e-01
FAR1	24.6084	-0.09089	9.761e-01
GPN1	6.51822	-0.09114	9.791e-01
BARD1	5.80449	-0.09124	9.796e-01
CALU	16.8551	-0.09125	9.761e-01
ZNF583	1.81965	-0.09155	9.830e-01
ASNSD1	9.645	-0.09164	9.761e-01
TSHZ3	6.27203	-0.09184	9.820e-01
RBM5	25.1384	-0.09187	9.726e-01
CISD2	19.8256	-0.0924	9.770e-01
PIK3CG	6.06651	-0.09241	9.820e-01
RPE	6.10056	-0.09253	9.761e-01
AK3	5.31015	-0.09257	9.806e-01
PABPN1	83.2356	-0.09264	9.510e-01
GMFG	280.635	-0.09297	9.439e-01
NBEAL1	10.5517	-0.09302	9.791e-01
RABEP2	5.59881	-0.09315	9.805e-01
MTMR6	13.8268	-0.09322	9.760e-01
ZC3HAV1	21.0291	-0.09328	9.656e-01
TRAF7	19.0119	-0.09336	9.604e-01
ZNF841	1.24444	-0.09348	9.864e-01
DNAJA3	5.38823	-0.09354	9.820e-01
FAM160B1	8.80361	-0.09369	9.800e-01
GTF2H2C	1.9817	-0.09384	9.830e-01
ZNHIT3	12.5117	-0.094	9.761e-01
IFIT1	4.90476	-0.09419	9.867e-01
EMB	47.3499	-0.09428	9.761e-01
ERICH1	46.4509	-0.09428	9.599e-01
PHPT1	70.5508	-0.09429	9.706e-01
TMEM60	14.3063	-0.09433	9.731e-01
SERBP1	94.7472	-0.09436	9.479e-01
AGPAT1	9.37291	-0.0944	9.726e-01
JKAMP	16.0746	-0.09474	9.697e-01
SLC38A9	3.27335	-0.09481	9.820e-01
RNF40	14.7276	-0.09508	9.673e-01
TKFC	5.91849	-0.0953	9.791e-01
GOLGA3	17.0172	-0.09533	9.726e-01
SMIM3	15.7802	-0.09542	9.761e-01
SNX29	14.8697	-0.09556	9.753e-01
XKR8	6.1176	-0.09563	9.820e-01
CDC40	37.0006	-0.09579	9.587e-01
ARFGAP2	19.1614	-0.0958	9.652e-01
SLC35A5	3.59884	-0.09589	9.820e-01
GAK	28.2049	-0.09593	9.582e-01
RALGAPA2	12.0324	-0.09594	9.805e-01
MTMR14	31.4412	-0.096	9.655e-01
D2HGDH	4.16958	-0.09605	9.820e-01
PARG	8.25	-0.09609	9.791e-01
FAHD2A	3.43503	-0.0961	9.820e-01
AIF1	760.167	-0.09626	9.523e-01
GOLGA5	9.23696	-0.09709	9.753e-01
TRIM11	7.68208	-0.09715	9.753e-01
MRM2	10.208	-0.09721	9.761e-01
TAF1B	4.6398	-0.09731	9.820e-01
TMED10	56.3509	-0.09746	9.524e-01
DHX32	6.28532	-0.09747	9.790e-01
FAM162A	15.106	-0.09748	9.800e-01
PEX1	3.25385	-0.09808	9.821e-01
NOP58	20.138	-0.09819	9.756e-01
SMIM14	17.5827	-0.09827	9.726e-01
DHX34	6.11944	-0.09854	9.795e-01
RANGAP1	6.12511	-0.09857	9.811e-01
TMEM33	27.0671	-0.0987	9.569e-01
DTWD1	8.89089	-0.09885	9.726e-01
TRIM26	11.5719	-0.09894	9.680e-01
CAPNS1	141.426	-0.09899	9.387e-01
LMNTD2	1.02979	-0.09903	9.854e-01
RPAIN	19.6956	-0.09923	9.680e-01
KNSTRN	2.60351	-0.09927	9.830e-01
SLC8A1	39.6532	-0.09941	9.706e-01
ZNF266	3.55374	-0.09944	9.820e-01
PPM1D	7.34274	-0.09948	9.791e-01
RELA	16.4586	-0.09949	9.706e-01
FOS	937.886	-0.09954	9.763e-01
MRPL49	5.07322	-0.09963	9.796e-01
EIF1B	57.2492	-0.09996	9.524e-01
PMM2	10.982	-0.10004	9.761e-01
IK	37.6331	-0.10005	9.442e-01
DNAJC18	0.77286	-0.10017	9.867e-01
DNAAF4	2.28979	-0.10018	9.853e-01
UXS1	9.9624	-0.10032	9.791e-01
SNX2	58.6461	-0.10032	9.524e-01
ST6GALNAC3	4.78063	-0.10032	9.830e-01
SCAMP2	55.2519	-0.10036	9.512e-01
SYPL1	17.7253	-0.10042	9.647e-01
ATXN7L1	5.33362	-0.10055	9.791e-01
ATRN	7.01309	-0.10062	9.753e-01		Yes
RNF5	15.0836	-0.10093	9.680e-01
CYB5R1	12.4984	-0.10105	9.726e-01
TGS1	14.3938	-0.10109	9.652e-01
CRAT	7.66826	-0.10122	9.761e-01
R3HDM1	10.5154	-0.10129	9.731e-01
PTAFR	76.9937	-0.10129	9.512e-01
OSBP	13.4493	-0.10141	9.656e-01
C8orf82	6.68193	-0.10146	9.791e-01
MRPL19	10.452	-0.10148	9.726e-01
CASD1	3.06648	-0.10163	9.820e-01
ITCH	14.3872	-0.10177	9.708e-01
MAP10	2.14386	-0.10181	9.830e-01
CRYBG1	40.3996	-0.10206	9.524e-01
DAZAP2	154.537	-0.10216	9.372e-01
UGP2	32.4878	-0.10218	9.652e-01
ANAPC16	65.8513	-0.10247	9.512e-01
RCOR1	29.2512	-0.1026	9.609e-01
CDKN2D	38.6262	-0.10262	9.783e-01
TLN1	291.815	-0.10266	9.370e-01
FPR2	38.6648	-0.10274	9.791e-01
XPNPEP3	3.94089	-0.10276	9.791e-01
RCBTB2	18.7482	-0.10276	9.738e-01
IDH3B	23.6472	-0.1028	9.602e-01
NRBP1	28.4385	-0.1028	9.542e-01
LAMP1	55.8548	-0.10282	9.542e-01
TOR3A	12.659	-0.10301	9.723e-01
NRDC	56.3581	-0.10303	9.512e-01
MTERF3	3.46444	-0.10309	9.800e-01
MYADM	109.296	-0.10309	9.726e-01
DIAPH1	55.9978	-0.1033	9.579e-01
C6orf89	15.8936	-0.10331	9.579e-01
UBL4A	9.7717	-0.10342	9.742e-01
NCBP1	8.5183	-0.10347	9.726e-01
PLAU	10.7839	-0.10356	9.865e-01		Yes
PLEC	137.153	-0.1036	9.639e-01
SCRN3	4.43153	-0.10365	9.820e-01
C12orf29	2.38512	-0.10371	9.820e-01
ACVR1B	8.26827	-0.104	9.738e-01
ATXN7L3B	23.0624	-0.10437	9.627e-01
SOS1	6.54923	-0.10438	9.820e-01
N4BP2L1	9.04381	-0.10464	9.800e-01
ACAP1	29.5116	-0.10483	9.726e-01
PHF21A	20.9795	-0.10489	9.761e-01
MAP7D3	6.3967	-0.10498	9.753e-01
HNRNPD	95.7631	-0.10541	9.387e-01
NEPRO	7.56332	-0.10543	9.742e-01
SLC25A25	6.65387	-0.10544	9.783e-01
CNOT2	19.033	-0.10544	9.630e-01
CD53	127.27	-0.10569	9.523e-01
VDR	11.2601	-0.10579	9.791e-01
WAPL	30.4865	-0.10589	9.539e-01
RASSF4	36.4	-0.10601	9.726e-01
FAM45A	33.1844	-0.10611	9.726e-01
TMEM176B	126.218	-0.10614	9.853e-01
NACA	527.67	-0.10615	9.512e-01
TENT4B	5.81506	-0.10621	9.761e-01
PLEKHM2	23.8382	-0.10666	9.599e-01
SP100	69.43	-0.10668	9.378e-01
TOPBP1	10.3951	-0.10687	9.715e-01
GOSR2	6.25668	-0.1069	9.761e-01
LPAR6	12.944	-0.10713	9.805e-01
NUDT16L1	12.8399	-0.10717	9.708e-01
NACC1	10.2773	-0.10718	9.726e-01
POLI	2.88784	-0.10739	9.820e-01
PPP1R8	5.52102	-0.1074	9.761e-01
NFIX	2.6405	-0.10751	9.822e-01
PGRMC2	7.742	-0.10754	9.726e-01
FAS	7.74681	-0.10755	9.763e-01		Yes
NBPF19	19.0507	-0.10772	9.800e-01
C19orf38	65.0706	-0.10788	9.708e-01
CHD2	20.0348	-0.10794	9.652e-01
KIAA2026	10.4115	-0.10816	9.748e-01
MZT1	7.07625	-0.10827	9.753e-01
CELF1	30.7992	-0.10878	9.679e-01
NIN	42.0439	-0.10897	9.652e-01
ZNF268	2.7076	-0.10901	9.820e-01
IPO9	7.25765	-0.10907	9.731e-01
EAF2	9.3177	-0.1091	9.726e-01
HIF1AN	7.42025	-0.10932	9.738e-01
RIOK3	43.4098	-0.10935	9.545e-01
COX7C	266.414	-0.10935	9.442e-01
TDRD3	3.4076	-0.1095	9.796e-01
HPS4	4.61661	-0.1096	9.763e-01
IL10RA	52.7497	-0.10979	9.706e-01
COQ4	12.5771	-0.11002	9.708e-01
C9orf85	5.02766	-0.11011	9.773e-01
ELMSAN1	15.2561	-0.11021	9.630e-01
HOXA10	2.75333	-0.11041	9.830e-01
TRIM4	13.4789	-0.11042	9.680e-01
IMP3	36.2557	-0.11049	9.550e-01
KDM2A	38.0097	-0.11068	9.539e-01
STK35	3.58329	-0.11072	9.805e-01
NEDD1	2.8066	-0.11072	9.820e-01
MAN2B1	30.3616	-0.11073	9.655e-01
ILVBL	4.34888	-0.11092	9.791e-01
SLC38A2	46.6397	-0.11116	9.579e-01
NFATC2IP	16.8211	-0.11117	9.706e-01
CHMP2A	96.4041	-0.11119	9.353e-01
LLPH	9.68425	-0.11138	9.707e-01
SCAF8	6.43329	-0.11159	9.753e-01
ELMOD3	5.87577	-0.1116	9.791e-01
UTP25	2.81604	-0.11165	9.800e-01
SAP30L	14.7582	-0.11182	9.706e-01
TARDBP	13.9358	-0.11189	9.726e-01
FSCN1	5.50251	-0.11191	9.820e-01
MORF4L2	16.5518	-0.11204	9.706e-01
ZNF41	2.466	-0.11212	9.820e-01
SEC24C	14.0293	-0.11234	9.652e-01
RANBP6	5.80578	-0.1124	9.761e-01
PRR14	10.6405	-0.11254	9.643e-01
CLN3	7.23675	-0.1126	9.753e-01
GALNT2	22.8341	-0.11266	9.680e-01
FOSL1	6.10499	-0.11276	9.830e-01
NSD1	36.9392	-0.11287	9.579e-01
NONO	39.4198	-0.1129	9.372e-01
MIF	164.181	-0.11294	9.726e-01		Yes
RRP36	17.3511	-0.11298	9.615e-01
MED31	11.7935	-0.11323	9.679e-01
NXF1	17.9901	-0.11337	9.706e-01
FES	45.8127	-0.11348	9.524e-01
RUNX1	39.9063	-0.11349	9.704e-01
C18orf21	8.68338	-0.11351	9.726e-01
PTPRJ	30.8061	-0.11352	9.542e-01		Yes
SMARCC2	21.3409	-0.11354	9.609e-01
PDE6D	8.99776	-0.11376	9.706e-01
SINHCAF	11.6788	-0.11398	9.630e-01
PPCS	44.7838	-0.11411	9.489e-01
TOP3A	7.20694	-0.11412	9.783e-01
SUPT7L	7.14637	-0.11418	9.706e-01
BIN2	57.6857	-0.11419	9.579e-01
YPEL3	71.3977	-0.1142	9.763e-01
LIPN	2.30878	-0.11422	9.830e-01		Yes
NME1	6.03892	-0.11452	9.822e-01
KLHL42	3.22995	-0.11453	9.805e-01
ABHD17A	44.4721	-0.11478	9.512e-01
HECTD1	28.5645	-0.11496	9.442e-01
TRA2A	17.5984	-0.11497	9.579e-01
MEGF9	71.4417	-0.11507	9.761e-01
CDA	80.0594	-0.11514	9.738e-01
IMMP1L	1.97212	-0.11527	9.830e-01
ACTR2	182.506	-0.11538	9.306e-01
USF1	11.6215	-0.11551	9.706e-01
AQP9	46.1883	-0.11569	9.726e-01
VIM	2333.88	-0.11579	9.378e-01
MPDU1	20.477	-0.11584	9.579e-01
KLHL28	5.44317	-0.11598	9.761e-01
TPGS2	9.88416	-0.11602	9.731e-01
JAML	80.2357	-0.11619	9.761e-01
BOD1L1	59.2088	-0.11623	9.438e-01
SDHD	21.6509	-0.11636	9.579e-01
DDX3Y	8.38249	-0.11639	9.761e-01
ERP29	105.836	-0.11647	9.524e-01
NCOA4	65.2904	-0.11651	9.673e-01
MTG1	5.5025	-0.11658	9.726e-01
ITM2B	427.758	-0.11687	9.439e-01		Yes
ODF2	5.13521	-0.1169	9.760e-01
LIMA1	6.03419	-0.11691	9.820e-01
RAD23B	60.6375	-0.11699	9.513e-01
MAP4	21.2065	-0.11701	9.582e-01
ACAP2	104.575	-0.11701	9.512e-01
PSMD4	55.7389	-0.11708	9.226e-01
NELFA	6.08723	-0.11714	9.731e-01
PI4K2B	4.29026	-0.11724	9.783e-01
GNB1L	2.12405	-0.11725	9.820e-01
STAG2	34.6313	-0.11725	9.579e-01
C1orf53	2.02193	-0.11757	9.820e-01
RNF20	11.1883	-0.11776	9.656e-01
PPP1R3B	4.6229	-0.11785	9.805e-01
SZT2	7.79443	-0.1179	9.706e-01
DYNC1H1	57.6395	-0.11794	9.372e-01
GYG1	35.1968	-0.11798	9.542e-01
MRPL55	25.2516	-0.11815	9.523e-01
LMAN1	13.4175	-0.1183	9.738e-01
MRPS33	17.1585	-0.11855	9.652e-01
NEK7	9.28392	-0.1186	9.761e-01
ZNF768	3.72273	-0.11861	9.791e-01
VSIR	203.86	-0.11886	9.542e-01
ITPRIP	13.461	-0.1191	9.708e-01
ERLEC1	25.0667	-0.1191	9.512e-01
PTTG1IP	108.988	-0.11932	9.387e-01
SMC3	20.0721	-0.11938	9.512e-01
BTF3	307.686	-0.11941	9.378e-01
ANKRD13A	21.2171	-0.11993	9.635e-01
UBE2G2	19.3744	-0.12002	9.569e-01
SRD5A1	12.1636	-0.12008	9.786e-01
PEX10	2.86886	-0.12035	9.820e-01
SRRM2	168.086	-0.12039	9.265e-01
MPP1	61.8763	-0.12052	9.439e-01
NGRN	8.66725	-0.12059	9.761e-01
LRRC25	63.483	-0.12076	9.523e-01
RIPOR2	119.469	-0.12098	9.761e-01
LFNG	48.8611	-0.12103	9.609e-01
RAB3IL1	1.17778	-0.12115	9.867e-01
OFD1	4.58075	-0.1212	9.761e-01
WDR27	0.94672	-0.12124	9.830e-01
ARL16	11.5603	-0.12161	9.673e-01
VSTM1	9.62501	-0.12162	9.830e-01		Yes
AHCYL1	24.0023	-0.1217	9.442e-01
ACVR1	3.2594	-0.12172	9.790e-01
CEBPA	34.544	-0.12179	9.579e-01
TELO2	5.83952	-0.12179	9.761e-01
REEP5	117.283	-0.12184	9.267e-01
UQCRH	185.134	-0.12198	9.274e-01
PELI3	4.45313	-0.12198	9.791e-01
SPRTN	6.54698	-0.12215	9.753e-01
TRIP11	20.2453	-0.12235	9.523e-01
PDK3	5.33545	-0.12243	9.761e-01
RNF4	12.3312	-0.12244	9.628e-01
MCTP1	14.9778	-0.12258	9.706e-01
HERPUD1	50.2638	-0.12263	9.609e-01
RBM28	9.27283	-0.12268	9.706e-01
CEBPD	577.322	-0.12268	9.627e-01
IGBP1	28.6899	-0.12272	9.673e-01
CDK7	3.68077	-0.12316	9.761e-01
ANAPC1	4.37438	-0.1232	9.760e-01
VAPA	92.2157	-0.1233	9.372e-01
RYK	8.04676	-0.12354	9.742e-01
ACTA2	2.77902	-0.12357	9.821e-01
IL13RA1	38.9728	-0.12358	9.708e-01
OGDH	23.9046	-0.12383	9.539e-01
TM2D2	13.1595	-0.124	9.708e-01
CREG1	58.5165	-0.12406	9.512e-01		Yes
FAM217B	10.5042	-0.12407	9.706e-01
DDX28	4.39218	-0.12411	9.783e-01
CITED2	56.5057	-0.12417	9.660e-01
SFT2D2	22.1319	-0.1243	9.524e-01
PRKX	11.0002	-0.12431	9.708e-01
TBC1D10B	21.8633	-0.12432	9.539e-01
LCP1	363.114	-0.12438	9.291e-01
RMC1	7.30884	-0.12457	9.680e-01
CTSA	105.728	-0.12462	9.372e-01
ZNF414	7.49147	-0.12465	9.726e-01
UBA52	737.632	-0.12468	9.193e-01
RNF135	25.976	-0.12476	9.512e-01
CNOT8	16.1325	-0.12501	9.635e-01
LEMD3	6.31551	-0.12503	9.731e-01
YTHDC2	10.6359	-0.12509	9.652e-01
TOP1	83.1818	-0.12513	9.512e-01
WRNIP1	10.971	-0.12515	9.569e-01
TBC1D14	28.5626	-0.12522	9.542e-01
HECTD3	7.76212	-0.12528	9.680e-01
TBC1D22A	16.1115	-0.12538	9.539e-01
GPBP1L1	15.3527	-0.12541	9.579e-01
KAT7	6.69534	-0.12549	9.726e-01
PSMD5	6.76565	-0.12559	9.712e-01
GGT1	3.07168	-0.12562	9.820e-01
METAP2	30.7205	-0.12583	9.542e-01
RPAP1	3.42913	-0.12608	9.753e-01
WDR73	5.93791	-0.12638	9.729e-01
CEP63	12.5234	-0.12664	9.673e-01
RACGAP1	2.3164	-0.12679	9.797e-01
RNF10	24.0286	-0.12733	9.387e-01
PLBD1	194.287	-0.12738	9.715e-01
CCNDBP1	26.3679	-0.12744	9.523e-01
GFOD1	3.01991	-0.12756	9.791e-01		Yes
NOSIP	37.5146	-0.1277	9.372e-01
GTF3C1	14.3962	-0.12782	9.555e-01
AMD1	21.5712	-0.12784	9.539e-01
ORMDL1	28.1986	-0.12785	9.443e-01
ITSN1	5.88666	-0.12794	9.738e-01
INTS12	4.13941	-0.12795	9.726e-01
STAM2	8.92062	-0.12807	9.726e-01
ARMH3	7.15245	-0.12824	9.680e-01
CCDC71L	10.7625	-0.12827	9.726e-01
RTN1	4.17522	-0.1284	9.830e-01
PHF14	16.2372	-0.12861	9.539e-01
PRKAA1	11.0226	-0.12867	9.582e-01
KPNA3	10.7888	-0.12871	9.652e-01
WRB	5.3544	-0.12874	9.753e-01
AASDH	5.73324	-0.12875	9.761e-01
ATRAID	43.4033	-0.12885	9.448e-01
TDG	31.6122	-0.12886	9.570e-01
INO80D	7.94932	-0.12899	9.726e-01
ITGAX	46.042	-0.12909	9.673e-01
MAN2A2	10.223	-0.12928	9.741e-01
PNRC1	195.047	-0.12935	9.708e-01
EMD	37.5841	-0.12966	9.655e-01
AP4S1	2.2179	-0.12971	9.791e-01
GMEB2	3.32587	-0.12978	9.763e-01
NIPBL	41.21	-0.12981	9.443e-01
NUP98	12.8613	-0.12987	9.630e-01
CPEB4	17.07	-0.12988	9.635e-01
PCIF1	16.8143	-0.12997	9.609e-01
BCL11A	4.00978	-0.12997	9.818e-01
SAMD1	17.0751	-0.13024	9.630e-01
LENG8	30.142	-0.13025	9.542e-01
PIM2	1.6963	-0.13042	9.820e-01
SMNDC1	26.2998	-0.13048	9.439e-01
NDFIP1	44.9168	-0.1305	9.439e-01
NDUFS5	188.478	-0.13053	9.438e-01
SLC25A14	1.65736	-0.13059	9.820e-01
RRBP1	66.9173	-0.13065	9.443e-01
MRPL51	74.3071	-0.13066	9.438e-01
CRACR2A	1.97697	-0.13069	9.820e-01
ZNF865	4.61149	-0.13078	9.753e-01
LONRF3	3.67379	-0.13089	9.805e-01
ITPKB	4.62378	-0.13089	9.791e-01
DDX58	9.62799	-0.13089	9.763e-01
SLC45A4	2.72657	-0.131	9.820e-01
HNRNPL	40.0295	-0.131	9.431e-01
TRMT2B	1.75888	-0.13105	9.820e-01
MYO9B	53.1439	-0.13106	9.365e-01
MEF2D	11.5845	-0.13111	9.627e-01
BACH1	74.0787	-0.13113	9.523e-01
CR1	34.5856	-0.1312	9.761e-01
PPIG	49.2332	-0.13126	9.226e-01
SPICE1	1.47119	-0.13135	9.822e-01
DDX11	1.25518	-0.13136	9.830e-01
TRIM41	6.76309	-0.13141	9.745e-01
FAU	1211.49	-0.13145	9.105e-01
SYK	103.216	-0.13163	9.120e-01
DOK3	51.9994	-0.13164	9.390e-01
SP2	6.49034	-0.13172	9.706e-01
HMGB1	246.32	-0.13208	9.226e-01		Yes
ZNF699	3.66301	-0.1321	9.783e-01
PPIP5K2	20.3567	-0.13211	9.603e-01
SIGLEC9	45.4012	-0.13219	9.524e-01
POLD4	101.334	-0.13223	9.375e-01
HOMEZ	3.97505	-0.13273	9.761e-01
CSNK2A2	12.121	-0.13285	9.630e-01
SPATA13	9.24554	-0.13288	9.708e-01
ATG12	23.8482	-0.13313	9.439e-01
PLCL2	12.24	-0.13359	9.731e-01
POM121	10.499	-0.13367	9.604e-01
DHX29	22.5495	-0.13369	9.405e-01
ST20	9.23641	-0.13376	9.726e-01
RIOX1	2.72668	-0.13383	9.791e-01
EPS8L1	0.77463	-0.13386	9.820e-01
PIAS3	3.183	-0.13387	9.790e-01
CSNK1G3	12.5524	-0.13402	9.635e-01
AMFR	8.52714	-0.13421	9.738e-01
BAZ1A	69.7237	-0.13422	9.439e-01
BCL9L	6.84637	-0.13441	9.706e-01
WDR45B	9.71434	-0.13461	9.579e-01
ASAP1	18.8991	-0.1347	9.635e-01
EFCAB2	7.33142	-0.13489	9.820e-01
CAB39	35.3353	-0.13495	9.466e-01
DNAJC11	6.82149	-0.13496	9.680e-01
KPNA4	21.5457	-0.13499	9.512e-01
EIF2B4	10.5723	-0.13501	9.635e-01
FAM98B	4.51141	-0.13503	9.761e-01
ZNF22	18.8077	-0.13507	9.539e-01
MAGOH	37.6757	-0.13509	9.438e-01
HDGFL2	10.0577	-0.13555	9.609e-01
RUSC2	4.12524	-0.13557	9.738e-01
CXorf40A	3.46642	-0.13575	9.760e-01
LIN7B	2.86747	-0.13595	9.796e-01
TMEM131	24.5012	-0.13609	9.512e-01
RNF123	4.43676	-0.13651	9.753e-01
CKAP5	8.9871	-0.13679	9.726e-01
TMEM203	15.1604	-0.13684	9.542e-01
STAC3	14.9555	-0.13694	9.584e-01
CARS2	24.3618	-0.13716	9.652e-01
DHRS1	8.81258	-0.13721	9.680e-01
ACLY	20.6225	-0.13721	9.442e-01
H1FX	149.256	-0.13723	9.630e-01
VPS4B	42.6873	-0.13729	9.372e-01
METTL18	1.71271	-0.13739	9.820e-01
ALG11	1.42972	-0.13741	9.820e-01
CREB5	32.658	-0.1375	9.706e-01
BTF3L4	36.4267	-0.13757	9.439e-01
PELO	7.5671	-0.13758	9.673e-01
FBXO41	3.12529	-0.13773	9.820e-01
PFDN6	18.1458	-0.13782	9.603e-01
GPN2	6.28984	-0.13829	9.680e-01
CAPN7	14.5665	-0.13836	9.524e-01
LAS1L	6.10413	-0.13838	9.726e-01
FOCAD	2.44223	-0.13839	9.800e-01
GRB2	259.102	-0.13842	9.226e-01
PFDN4	13.9962	-0.13881	9.579e-01
ZNF91	5.05832	-0.13911	9.729e-01
EPRS	27.5061	-0.13918	9.523e-01
SESTD1	10.2218	-0.13919	9.706e-01
ZNF75A	5.21045	-0.13928	9.726e-01
RETREG3	9.21107	-0.13953	9.579e-01
SRPRB	9.77624	-0.13967	9.745e-01
RB1CC1	26.5644	-0.13984	9.524e-01
KDM4C	9.81384	-0.14	9.655e-01
ZBTB49	1.84039	-0.14043	9.791e-01
TIPARP	10.9784	-0.14047	9.737e-01
GCA	181.353	-0.14072	9.442e-01
SPPL3	11.9734	-0.14115	9.524e-01
CCDC57	10.58	-0.14117	9.579e-01
NAA15	10.5253	-0.14191	9.591e-01
SPOPL	12.1971	-0.14193	9.643e-01
PCMTD1	14.1692	-0.14195	9.726e-01
ACSF3	9.99899	-0.14205	9.556e-01
MYH9	153.524	-0.14222	9.279e-01
THTPA	7.59665	-0.14234	9.635e-01
MED27	4.90769	-0.14235	9.721e-01
NKAP	21.1309	-0.14263	9.475e-01
HNRNPA3	112.83	-0.14284	9.372e-01
DCTN2	30.506	-0.14297	9.338e-01
RBM47	54.093	-0.14304	9.336e-01
SLC39A3	5.06552	-0.14312	9.726e-01
DPP9	11.6428	-0.14321	9.555e-01
ISG20L2	12.9423	-0.14336	9.442e-01
SEC23A	7.32408	-0.14344	9.666e-01
DDX21	86.636	-0.14369	9.520e-01
BIRC2	16.9413	-0.14377	9.444e-01
CCDC28A	11.4775	-0.14386	9.630e-01
SQSTM1	90.297	-0.1439	9.378e-01
PPARG	22.5292	-0.14439	9.797e-01
PDSS2	4.40551	-0.14448	9.708e-01
GRK2	85.7648	-0.14449	9.372e-01
COG5	6.20059	-0.1447	9.704e-01
SEPT10	6.71815	-0.1447	9.753e-01
MAEA	13.6495	-0.14485	9.442e-01
FN3KRP	3.06829	-0.14509	9.820e-01
C15orf61	15.1415	-0.14526	9.524e-01		Yes
PTPN23	7.40135	-0.14533	9.679e-01
BIRC3	3.82688	-0.14538	9.820e-01
HDAC7	14.5451	-0.14542	9.630e-01
TSR3	26.1717	-0.14581	9.387e-01
TWF1	11.0679	-0.14598	9.587e-01
RNF141	24.8487	-0.14599	9.524e-01
LARS	31.5525	-0.146	9.442e-01
ATG4B	15.1516	-0.14601	9.579e-01
XRN2	79.4244	-0.14605	9.226e-01
RRP1B	9.68501	-0.14605	9.582e-01
PLA2G15	7.87231	-0.14608	9.731e-01
CARD9	19.0695	-0.14608	9.569e-01
TRIR	152.329	-0.14618	8.913e-01
CCDC97	8.38685	-0.1463	9.591e-01
DYNC1LI2	20.352	-0.14631	9.442e-01
GATAD2B	12.4044	-0.14634	9.542e-01
ANAPC5	32.03	-0.14635	9.372e-01
MED25	11.2971	-0.14641	9.512e-01
HOXA9	3.00361	-0.14644	9.820e-01
RTCB	19.2115	-0.14645	9.556e-01
ATG16L2	33.0609	-0.1466	9.726e-01
NUDT16	60.3627	-0.14664	9.576e-01
TBCC	8.54047	-0.14675	9.627e-01
RNF41	15.402	-0.14684	9.438e-01
NEMF	25.7633	-0.14705	9.372e-01
SRSF5	78.6099	-0.14709	9.523e-01
LARP1	26.8069	-0.14735	9.372e-01
GANAB	17.6501	-0.14749	9.442e-01
NUP54	6.53926	-0.14768	9.627e-01
ANP32B	91.6805	-0.1477	9.265e-01
SLC27A5	1.40515	-0.14795	9.820e-01
SERINC3	25.166	-0.14808	9.390e-01
SDF2	21.439	-0.14827	9.426e-01
TMEM218	10.0062	-0.14837	9.579e-01
SYNCRIP	42.4299	-0.14839	9.426e-01
UNC93B1	40.0545	-0.14841	9.438e-01
PPP2R3C	19.5893	-0.14858	9.442e-01
MSANTD2	2.43948	-0.14862	9.791e-01
ARAF	15.2413	-0.14866	9.381e-01
FAM207A	21.1681	-0.14888	9.599e-01
CDYL	13.2832	-0.1489	9.587e-01
PLAGL2	8.46593	-0.14913	9.761e-01
KAT6B	6.69158	-0.1492	9.726e-01
CAMKK1	4.53502	-0.14932	9.797e-01
DPYSL2	35.4931	-0.14948	9.512e-01
F5	20.3927	-0.14967	9.726e-01		Yes
PPP4R3A	26.4206	-0.14974	9.372e-01
SBNO2	27.4991	-0.14991	9.609e-01
PTP4A1	14.9972	-0.14993	9.512e-01
HRH2	87.1185	-0.15039	9.512e-01
DUS1L	20.2666	-0.15045	9.523e-01
CANX	103.558	-0.15057	9.306e-01
CCNC	7.69193	-0.15068	9.579e-01
PSAP	697.922	-0.15076	9.170e-01
HSCB	7.19395	-0.1508	9.635e-01
BCL6	21.0562	-0.151	9.656e-01
SAMD8	7.53524	-0.15108	9.670e-01
NSUN3	4.78187	-0.15109	9.708e-01
ARSG	2.91106	-0.15124	9.791e-01
TBK1	9.87796	-0.15127	9.579e-01
ATG10	3.34952	-0.15131	9.761e-01
HPF1	10.8802	-0.15135	9.539e-01
YLPM1	14.6633	-0.15145	9.442e-01
C11orf58	74.7804	-0.15157	8.895e-01
ZNF526	2.58432	-0.15179	9.753e-01
DYNC1I2	25.4774	-0.15184	9.442e-01
CEP290	3.51456	-0.15205	9.753e-01
DPH2	3.12618	-0.15215	9.790e-01
CFLAR	70.8182	-0.15222	9.460e-01
PITHD1	8.75401	-0.15229	9.652e-01
CBWD5	3.39574	-0.15246	9.791e-01
NPM1	122.309	-0.15294	9.431e-01
KCNAB2	45.8363	-0.15313	9.372e-01
IRS2	25.5211	-0.15327	9.761e-01
KLF2	116.221	-0.15327	9.652e-01
ZNF444	4.22252	-0.1533	9.673e-01
KRTCAP2	90.2755	-0.15361	9.235e-01
APOOL	4.42172	-0.15363	9.726e-01
DENND4B	24.0513	-0.15376	9.372e-01
PIP4K2A	28.7332	-0.15395	9.378e-01
HDAC1	23.3176	-0.15397	9.306e-01
LRCH4	20.6535	-0.15398	9.523e-01
INTS11	19.5288	-0.15399	9.438e-01
DGUOK	48.9472	-0.15406	9.226e-01
ERO1A	26.676	-0.15413	9.372e-01
TRIM5	6.89154	-0.15413	9.656e-01
CD4	26.443	-0.15429	9.761e-01
LRPPRC	15.1097	-0.15447	9.560e-01
PTBP1	29.4667	-0.15464	9.372e-01
POLR2M	5.34978	-0.15466	9.721e-01
USP36	6.88774	-0.15467	9.660e-01
PIK3R5	22.2978	-0.15493	9.512e-01
ARCN1	32.8614	-0.15502	9.372e-01
MXD4	23.7706	-0.15506	9.603e-01
CSNK1A1	67.0347	-0.15507	9.212e-01
PAOX	1.56854	-0.1551	9.805e-01
ZNF879	0.95257	-0.15522	9.820e-01
XPA	14.2183	-0.15523	9.442e-01
ALG1	6.1201	-0.15527	9.708e-01
WDTC1	9.00899	-0.15552	9.652e-01
IL4R	25.5744	-0.15559	9.523e-01		Yes
SSR3	67.1101	-0.15574	9.226e-01
GLT1D1	23.8095	-0.1559	9.522e-01		Yes
CD59	1.96345	-0.15606	9.820e-01
HNRNPUL1	48.9094	-0.15611	9.036e-01
SPN	20.8225	-0.15612	9.652e-01
STX7	40.0655	-0.15614	9.372e-01
UNKL	3.00105	-0.15621	9.805e-01
PRCP	23.153	-0.15633	9.579e-01
SMIM25	138.84	-0.15658	9.579e-01
ZNF559	1.21616	-0.15659	9.820e-01
MDM4	20.3852	-0.15677	9.512e-01
SLCO2B1	14.7485	-0.15711	9.830e-01
SLC7A7	61.5896	-0.15712	9.452e-01
AFG3L2	15.607	-0.15715	9.442e-01
ADPGK	38.4529	-0.15735	9.226e-01
BNIP3	4.99794	-0.15744	9.783e-01
CPPED1	60.763	-0.15753	9.523e-01
BCL2L12	4.36587	-0.15763	9.726e-01
ASTE1	2.70269	-0.15787	9.783e-01
CYTIP	19.4227	-0.1579	9.630e-01
PPP1R35	17.4899	-0.15791	9.442e-01
SIK3	15.8999	-0.15791	9.522e-01
RTL8A	15.7441	-0.15793	9.431e-01
MLH3	4.80157	-0.15835	9.731e-01
MED30	11.6749	-0.15837	9.523e-01
SMC1A	39.4418	-0.15849	9.279e-01
RLIM	11.2848	-0.15866	9.523e-01
PRKCH	2.43205	-0.15881	9.761e-01
RBL2	18.7454	-0.15888	9.582e-01
WDR53	1.91671	-0.15892	9.761e-01
FAM192A	22.0989	-0.15909	9.372e-01
GOLPH3	26.6037	-0.15933	9.291e-01
THAP1	9.80401	-0.1594	9.542e-01
NSD3	33.2314	-0.15951	9.438e-01
EEF1D	331.798	-0.15958	8.971e-01
COASY	13.9979	-0.1596	9.442e-01
CCDC142	2.61534	-0.15962	9.760e-01
ZRANB1	5.99082	-0.15988	9.673e-01
RBM34	2.30265	-0.15991	9.761e-01
TRIM68	0.99984	-0.15996	9.820e-01
PYM1	21.6133	-0.15996	9.338e-01
C20orf194	6.05515	-0.16009	9.635e-01
IP6K2	10.3654	-0.1601	9.542e-01
JADE1	3.6405	-0.16029	9.783e-01
KNOP1	8.32571	-0.16039	9.652e-01
CRAMP1	2.57901	-0.16041	9.761e-01
ZFPL1	9.41701	-0.16048	9.541e-01
RAB37	3.03799	-0.16054	9.820e-01
NCOA3	22.9855	-0.16067	9.442e-01
C8orf59	59.5722	-0.1607	9.226e-01
ZNF398	3.13724	-0.16124	9.756e-01
BZW1	60.9479	-0.1613	9.344e-01
WLS	4.07029	-0.16131	9.820e-01
HNRNPLL	8.76632	-0.16154	9.600e-01
SAR1B	19.4619	-0.16155	9.336e-01
RTN3	79.9273	-0.16162	9.400e-01
HECTD4	11.2131	-0.16166	9.582e-01
RAB12	8.44143	-0.16168	9.630e-01
CCHCR1	1.4159	-0.16172	9.791e-01
NT5DC2	10.5442	-0.16186	9.756e-01
PJA2	33.8902	-0.16188	9.372e-01
TSC1	6.20838	-0.16206	9.627e-01
CNOT1	21.4805	-0.16221	9.438e-01
CIR1	20.7203	-0.16223	9.442e-01
CST7	10.133	-0.16229	9.820e-01		Yes
ACCS	2.53812	-0.1624	9.830e-01
TMEM104	3.36695	-0.16293	9.680e-01
HCST	214.11	-0.16313	9.226e-01
MAPK14	38.6517	-0.16322	9.458e-01
TMX3	9.36098	-0.16333	9.582e-01
REC8	2.2689	-0.16351	9.791e-01
NUP50	19.2427	-0.16352	9.512e-01
PSMG4	15.1144	-0.16372	9.523e-01
GIMAP2	15.728	-0.16389	9.630e-01
FCHSD1	3.97077	-0.16419	9.706e-01
TMCC1	8.90372	-0.16429	9.575e-01
GID8	21.8273	-0.16444	9.291e-01
MPI	4.31853	-0.16452	9.708e-01
MARCH5	11.1771	-0.16458	9.523e-01
CCDC149	6.32823	-0.16462	9.731e-01
WDR36	8.01256	-0.16468	9.627e-01
TFAM	23.0015	-0.16468	9.438e-01
PPFIA1	29.068	-0.16472	9.372e-01
SMG5	12.1989	-0.16481	9.542e-01
INPP5A	3.41788	-0.16488	9.748e-01
MAPK7	6.45022	-0.16519	9.706e-01
SELENON	11.1028	-0.16525	9.512e-01
AKAP8L	13.9825	-0.16543	9.442e-01
MMS19	6.35713	-0.16557	9.542e-01
EDNRB	2.60605	-0.16562	9.822e-01
CD68	278.187	-0.16564	9.276e-01
ATXN2L	27.1761	-0.16569	9.243e-01
CHCHD5	50.9371	-0.16571	9.226e-01
PUDP	8.22493	-0.1658	9.582e-01
SMARCA5	35.7851	-0.16591	9.219e-01
ME2	44.0179	-0.16595	9.372e-01
PTPN12	58.19	-0.16599	9.387e-01
FUT4	5.15914	-0.16617	9.706e-01
EIF5	62.5988	-0.16643	9.235e-01
H1F0	21.0149	-0.16649	9.735e-01
RNASEL	5.89763	-0.16672	9.706e-01
ARID4B	39.9845	-0.1668	9.274e-01
ARGLU1	61.345	-0.16682	9.344e-01
CLTC	77.5568	-0.16689	9.226e-01
GPBAR1	15.0867	-0.16735	9.726e-01
ZKSCAN4	1.53406	-0.16737	9.791e-01
BTBD2	10.9515	-0.16738	9.579e-01
MIGA1	4.10866	-0.16757	9.731e-01
BMPR2	7.99366	-0.16761	9.556e-01
TLR2	64.6847	-0.16762	9.439e-01
SLC35C2	12.6572	-0.16764	9.439e-01
HIST1H2BD	1.21177	-0.16769	9.820e-01
IVNS1ABP	32.4008	-0.16773	9.555e-01
P2RY13	26.4925	-0.16785	9.726e-01
DIABLO-1	2.45115	-0.16799	9.761e-01
LIPA	34.3367	-0.16812	9.524e-01
TNNI2	7.41256	-0.16822	9.652e-01
RNF138	8.65964	-0.16824	9.582e-01
NR4A2	10.4281	-0.16863	9.791e-01
CCSER2	7.52951	-0.16878	9.593e-01
GIT2	27.0877	-0.16892	9.372e-01
AP3M1	9.5637	-0.16893	9.512e-01
CSE1L	5.72913	-0.16898	9.674e-01
ETFB	26.2576	-0.16902	9.401e-01
HNRNPA1	163.105	-0.16921	9.069e-01
RAD21	38.2395	-0.16931	9.226e-01
POLG2	3.66682	-0.16933	9.708e-01
PGD	207.547	-0.16936	9.226e-01
UGGT2	3.10586	-0.16941	9.791e-01
USP19	7.9156	-0.16965	9.539e-01
PPP3R1	18.8314	-0.16988	9.439e-01
PROSER3	1.80363	-0.17011	9.761e-01
SIDT2	14.001	-0.17018	9.652e-01
CANT1	12.9941	-0.17019	9.387e-01
ARF4	54.8075	-0.17038	9.439e-01
HIST1H2AC	14.6533	-0.17043	9.704e-01
NAA40	2.03434	-0.1705	9.791e-01
PSEN1	17.7856	-0.17067	9.372e-01
ALDH9A1	14.525	-0.1707	9.401e-01
ZBTB21	2.96735	-0.17075	9.738e-01
KIF22	25.1339	-0.17093	9.582e-01
MYO1F	139.918	-0.17143	9.443e-01
PGPEP1	11.3294	-0.17171	9.539e-01
NINJ2	8.84193	-0.17173	9.582e-01
HCLS1	183.586	-0.17175	8.947e-01
TAF12	17.8154	-0.17189	9.368e-01
GKAP1	1.94445	-0.1719	9.796e-01
C3orf58	19.1429	-0.1723	9.439e-01
ADGRE2	31.2864	-0.1726	9.442e-01
COX7A2L	64.441	-0.17296	9.226e-01
GALE	5.29691	-0.17316	9.673e-01
MLXIP	26.3665	-0.17318	9.442e-01
RBBP7	12.226	-0.17318	9.439e-01
RAB2A	74.7492	-0.17325	8.895e-01
FGD3	22.4447	-0.17326	9.523e-01
ZC3H18	19.525	-0.17368	9.372e-01
TLK1	21.67	-0.17397	9.372e-01
RPP25	2.87095	-0.17402	9.805e-01
PITPNB	12.8105	-0.1743	9.523e-01
TENT5A	14.5783	-0.17499	9.542e-01
SLC25A45	2.45266	-0.17502	9.761e-01
HNRNPH1	42.882	-0.17513	9.336e-01
TAF2	5.83696	-0.1752	9.550e-01
ZCCHC24	2.61708	-0.17528	9.753e-01
GTF3C3	7.35358	-0.17543	9.539e-01
GCC2	15.2063	-0.17568	9.523e-01
ATP13A3	24.8053	-0.17575	9.605e-01
GSTZ1	6.64537	-0.17575	9.638e-01
DIMT1	5.80594	-0.17591	9.704e-01
TBRG1	36.6213	-0.17605	9.196e-01
ZDHHC7	28.9361	-0.17605	9.372e-01
TMEM86A	1.61103	-0.17606	9.820e-01
ATP2A3	8.08918	-0.17638	9.652e-01
SLC16A7	12.572	-0.17639	9.579e-01
KIAA1211L	2.34139	-0.17673	9.820e-01
TIAL1	25.2227	-0.17679	9.226e-01
AEBP2	8.34092	-0.17684	9.523e-01
C9orf139	6.41909	-0.17688	9.738e-01
UTF1	6.41417	-0.17692	9.758e-01
TNFRSF1B	108.006	-0.17694	9.512e-01		Yes
HMGN3	42.3172	-0.17698	9.442e-01
MDN1	5.84426	-0.17732	9.635e-01
RAB6A	32.4704	-0.1774	9.265e-01
EIF4EBP3	4.35326	-0.17747	9.742e-01
PHC3	9.20046	-0.17753	9.582e-01
GUCD1	10.0654	-0.17766	9.439e-01
ZNF44	3.18341	-0.17779	9.673e-01
RTF2	47.7274	-0.17788	8.947e-01
ABAT	2.07957	-0.17801	9.805e-01
ZNRD1	32.943	-0.17842	9.279e-01
SLC27A1	8.19967	-0.1785	9.539e-01
TAPBPL	9.70166	-0.17896	9.579e-01
SENP3	2.92574	-0.17913	9.741e-01
MADD	9.06779	-0.17916	9.512e-01
PRRC1	9.41873	-0.17934	9.512e-01
RPGR	4.16538	-0.17936	9.706e-01
TMEM230	36.7906	-0.17947	9.279e-01
CRIP1	49.5382	-0.17973	9.673e-01
NUFIP2	28.8001	-0.17975	9.387e-01
EID1	106.157	-0.17988	8.895e-01
TMA7	295.345	-0.18012	9.196e-01
GPATCH3	7.32544	-0.18013	9.512e-01
ANKRD10	15.0885	-0.18016	9.442e-01
TMEM170A	10.0794	-0.18036	9.468e-01
FGL2	114.16	-0.18068	9.635e-01		Yes
ACTR6	5.98929	-0.18074	9.582e-01
MBNL1	82.9759	-0.18094	9.226e-01
CWF19L2	4.78741	-0.18097	9.708e-01
ITGB1	62.2943	-0.181	9.279e-01
SRD5A3	8.56462	-0.18106	9.706e-01
CDKN1A	33.2555	-0.18112	9.647e-01
MAN1B1	10.5537	-0.18125	9.555e-01
DELE1	14.5123	-0.18137	9.439e-01
FBRS	15.3591	-0.18146	9.372e-01
PFDN5	647.506	-0.18158	8.895e-01
HTRA2	6.90004	-0.18202	9.524e-01
CAAP1	9.27883	-0.18207	9.512e-01
ABHD18	5.75103	-0.1821	9.545e-01
DMTF1	8.86735	-0.18222	9.569e-01
STX8	22.8196	-0.18227	9.243e-01
RECK	2.7027	-0.18255	9.726e-01
CASP4	37.2725	-0.18263	9.387e-01
ASB13	3.72316	-0.18278	9.737e-01
ITGA4	37.9828	-0.18289	9.652e-01
NSMCE1	23.0694	-0.18291	9.344e-01
TIMM22	8.11971	-0.18296	9.523e-01
RBM3	134.467	-0.1832	9.443e-01
KLF6	214.925	-0.18323	9.512e-01
CYB5D2	2.86564	-0.18324	9.726e-01		Yes
GPR162	3.28599	-0.18354	9.805e-01
UBAP2	5.80673	-0.18364	9.609e-01
IRF5	34.77	-0.18377	9.378e-01
SNX1	36.8212	-0.18426	8.989e-01
TNRC6A	12.4846	-0.18447	9.438e-01
SET	105.983	-0.18448	8.895e-01
SETDB1	10.8535	-0.18457	9.442e-01
LAPTM5	471.328	-0.18469	8.895e-01
BAZ1B	27.858	-0.185	9.226e-01
TMEM187	2.72909	-0.18507	9.737e-01
ZFYVE28	2.16246	-0.18514	9.756e-01
TATDN1	7.06663	-0.18518	9.524e-01
ARRDC1	30.6028	-0.1852	9.372e-01
COPA	41.1932	-0.18525	9.135e-01		Yes
MBD4	30.5465	-0.1853	9.226e-01
VDAC3	27.6662	-0.18535	9.276e-01
ZNF592	11.0755	-0.18536	9.402e-01
UTP11	14.5447	-0.1854	9.425e-01
DDX60L	30.8456	-0.18548	9.460e-01
ACADVL	61.4831	-0.18562	9.226e-01
METTL3	5.56432	-0.18562	9.512e-01
TMED1	9.08131	-0.18583	9.523e-01
TESK2	2.16342	-0.18608	9.783e-01
RNF114	26.1891	-0.18621	9.226e-01
COMMD7	8.37753	-0.18634	9.523e-01
SEC61G	138.252	-0.18688	9.378e-01
SUZ12	22.0653	-0.187	9.336e-01
SCNM1	42.2437	-0.18707	9.103e-01
QSER1	9.92191	-0.18707	9.448e-01
GOLGA1	5.32284	-0.18708	9.614e-01
GLUD1	33.6043	-0.18713	9.103e-01
OTUD1	11.0023	-0.18715	9.737e-01
HIST1H1C	31.1636	-0.18718	9.599e-01
SCAI	1.99324	-0.18726	9.776e-01
ARHGEF7	8.09325	-0.18765	9.442e-01
EIF4G2	148.131	-0.18767	8.947e-01
ARID3A	22.3448	-0.18788	9.291e-01
C18orf32	12.5752	-0.18818	9.401e-01
OTULINL	27.8723	-0.1884	9.226e-01
BTK	21.673	-0.1885	9.265e-01
CSNK2B	14.1608	-0.18852	9.466e-01
SLTM	55.3007	-0.18853	8.986e-01
TRIM27	30.0712	-0.18854	9.226e-01
PTPMT1	16.9528	-0.18884	9.391e-01
ABHD11	5.3424	-0.18913	9.660e-01
RNF170	5.87318	-0.18916	9.524e-01
GDI1	26.2457	-0.18924	9.368e-01
COMMD6	192.085	-0.18935	9.027e-01
SLC30A6	2.45507	-0.18938	9.708e-01
ZC3H14	5.81651	-0.18941	9.523e-01
SLC44A2	5.48674	-0.18943	9.738e-01
ZC3H4	8.28436	-0.18947	9.442e-01
LYRM2	21.0347	-0.18956	9.226e-01
NIPSNAP2	20.7568	-0.1896	9.336e-01
LRRFIP1	240.153	-0.18961	9.019e-01
ZNF638	25.2768	-0.18971	9.372e-01
ANKRD12	54.1363	-0.18975	8.947e-01
PA2G4	60.8123	-0.18999	9.372e-01
ALDH1B1	0.95089	-0.19016	9.820e-01
DDX24	42.396	-0.19016	9.285e-01
TTC7A	43.7659	-0.19041	9.338e-01
DPH6	3.24415	-0.19045	9.708e-01
CIDEB	12.9243	-0.19048	9.512e-01
MYCBP2	52.0611	-0.1907	9.336e-01
LUC7L	15.6597	-0.19076	9.265e-01
TOR2A	22.4814	-0.19117	9.336e-01		Yes
POFUT1	4.73943	-0.19123	9.582e-01
GLMP	21.497	-0.19139	9.512e-01
CAMKMT	2.72462	-0.19142	9.738e-01
EXO5	1.13463	-0.19157	9.800e-01
STAT6	52.7217	-0.19161	9.135e-01
CD2AP	7.7913	-0.19167	9.524e-01
SRFBP1	9.78771	-0.19176	9.524e-01
DSE	57.705	-0.1919	9.523e-01
YAF2	9.16533	-0.19202	9.512e-01
FBXO22	7.16381	-0.19216	9.523e-01
NAP1L4	24.5538	-0.19219	9.226e-01
GGA3	12.681	-0.19234	9.387e-01
PIK3R1	27.3202	-0.19235	9.336e-01
MORC2	2.23021	-0.1925	9.721e-01
ARID1A	44.4785	-0.19265	9.219e-01
MARCH2	30.8283	-0.19274	9.439e-01
DCLRE1C	6.6506	-0.19289	9.523e-01
TLE3	34.1225	-0.19295	9.523e-01
ZNF821	2.85458	-0.1932	9.737e-01
MNAT1	5.22632	-0.19327	9.542e-01
CD99L2	5.93022	-0.19337	9.539e-01
TSN	12.0354	-0.19362	9.387e-01
LEO1	8.38439	-0.19366	9.523e-01
THAP12	12.0946	-0.19385	9.439e-01
MIR4435-2HG	49.2522	-0.19391	9.512e-01
ITGAV	14.483	-0.19396	9.679e-01
AKT1S1	6.83814	-0.19462	9.542e-01
MYO5A	15.6297	-0.19474	9.510e-01
RPN2	61.1939	-0.19474	9.226e-01
EVA1B	17.2948	-0.1948	9.486e-01
SOX4	18.5455	-0.1952	9.582e-01
ACD	6.11244	-0.19526	9.512e-01
POLR3C	6.10793	-0.19531	9.522e-01
AKAP1	2.41012	-0.19555	9.761e-01
APBB1IP	112.578	-0.1958	8.895e-01
AKIP1	9.53158	-0.196	9.512e-01
PAFAH1B1	51.8653	-0.19606	9.124e-01
CIRBP	59.9969	-0.19612	9.226e-01
COQ8B	6.15953	-0.19614	9.539e-01
TES	28.6989	-0.19621	9.338e-01
PARD6A	1.55081	-0.19622	9.751e-01
NUP153	8.32883	-0.19652	9.478e-01
ZNF432	1.34604	-0.19655	9.783e-01
SIPA1L3	2.761	-0.1966	9.680e-01
TMEM127	30.8638	-0.19662	9.036e-01
TTYH3	22.5033	-0.19668	9.226e-01
CCS	22.482	-0.19704	9.302e-01
SS18	8.34115	-0.19733	9.387e-01
RANBP9	7.76395	-0.19758	9.438e-01
ZNF143	9.93532	-0.1978	9.438e-01
ADA	3.01045	-0.19787	9.773e-01
RAB3GAP1	12.3815	-0.19787	9.339e-01
RNASE2	107.753	-0.19787	9.539e-01		Yes
CD46	41.9391	-0.19792	9.372e-01
CHCHD4	5.93529	-0.19801	9.523e-01
ZC3H6	7.28339	-0.19818	9.652e-01
LANCL2	2.52347	-0.19849	9.706e-01
CEP78	1.33441	-0.19853	9.796e-01
VIPR1	3.74157	-0.19861	9.737e-01
RFX2	6.90369	-0.19868	9.708e-01
TIGD5	2.35586	-0.1987	9.745e-01
SERPINB8	13.6095	-0.19886	9.442e-01
HMOX2	13.7968	-0.19892	9.387e-01
VPS13A	4.29524	-0.19899	9.652e-01
CTNS	6.86391	-0.19901	9.652e-01
SELPLG	71.2289	-0.19906	9.265e-01
IQGAP2	52.0743	-0.19917	9.480e-01
KMT5A	12.0456	-0.19928	9.442e-01
SETD9	2.67385	-0.19929	9.706e-01
MS4A7	79.5449	-0.19939	9.523e-01
ECPAS	14.7211	-0.19944	9.372e-01
DCTN4	15.0285	-0.19956	9.372e-01
CHRAC1	14.9032	-0.19958	9.372e-01
TTC27	1.78933	-0.19967	9.741e-01
TRAPPC8	15.8993	-0.19968	9.378e-01
KLC1	13.322	-0.19971	9.381e-01
LY96	46.5952	-0.20013	9.291e-01		Yes
DOCK5	25.1157	-0.20021	9.291e-01
RBM41	4.99765	-0.20023	9.627e-01
PIGBOS1	19.003	-0.20043	9.290e-01
POGLUT1	6.61184	-0.20044	9.569e-01
EIF1AY	10.1348	-0.20064	9.630e-01
MAML3	13.0678	-0.2009	9.439e-01
NRDE2	6.87928	-0.20145	9.512e-01
NME2	51.9282	-0.20164	9.381e-01
PHF2	8.38552	-0.20167	9.438e-01
PSMA2	3.64716	-0.20175	9.630e-01
ABCF1	21.4568	-0.20179	9.226e-01
DYNC1LI1	20.1819	-0.2018	9.226e-01
NFX1	7.71633	-0.20192	9.442e-01
PXMP4	3.4926	-0.20193	9.706e-01
PPP1R21	9.94865	-0.20204	9.438e-01
WDR46	9.74373	-0.20211	9.512e-01
PMS1	5.26119	-0.20217	9.524e-01
TMEM214	8.12223	-0.20223	9.439e-01
MCM5	7.33775	-0.20224	9.505e-01
MAP2K7	10.9353	-0.20261	9.381e-01
DOCK8	89.0591	-0.20262	8.895e-01
FNIP1	15.8214	-0.20273	9.353e-01
PANK2	23.7318	-0.20289	9.226e-01
CCAR1	23.0068	-0.20291	9.196e-01
UBE2F	13.1706	-0.20297	9.442e-01
HK2	10.7019	-0.2031	9.523e-01
AKNA	33.0776	-0.20324	9.463e-01
KTN1	74.2041	-0.20328	8.895e-01
C6orf203	6.56785	-0.2033	9.512e-01
C18orf25	6.2195	-0.20341	9.507e-01
ADIPOR1	32.7709	-0.20348	9.265e-01
SEC63	21.0414	-0.20352	9.226e-01
MORN2	5.65026	-0.20362	9.593e-01
FNTA	18.7175	-0.20369	9.336e-01
MORF4L1	106.566	-0.20375	8.895e-01
HMGB3	6.00237	-0.20379	9.706e-01
MILR1	14.2848	-0.20388	9.442e-01
ANXA11	73.5735	-0.204	8.895e-01
MBP	40.703	-0.20404	9.381e-01
DBR1	4.48348	-0.20412	9.649e-01
ZFYVE27	5.69434	-0.20441	9.480e-01
METRNL	85.8008	-0.20473	9.524e-01		Yes
NAA30	2.50096	-0.20488	9.680e-01
IL16	18.5759	-0.20493	9.387e-01		Yes
GFM1	7.67622	-0.20522	9.442e-01
GMIP	30.2476	-0.20543	9.219e-01
KLHL22	2.96352	-0.20548	9.655e-01
ELP4	4.61457	-0.20552	9.579e-01
UBL3	16.0528	-0.20572	9.226e-01
LATS2	8.18274	-0.20572	9.490e-01
GIT1	7.12667	-0.20584	9.460e-01
GGA1	18.008	-0.20597	9.353e-01
CBFA2T2	4.04863	-0.20604	9.673e-01
MGST1	77.796	-0.20604	9.226e-01
SERINC1	31.8082	-0.20621	9.244e-01
TNFAIP8L2	32.1658	-0.20647	9.378e-01
EDRF1	6.44926	-0.20676	9.550e-01
GTF2IRD2	1.16621	-0.20682	9.783e-01
PIGP	8.69724	-0.20693	9.523e-01
C22orf46	1.18811	-0.20729	9.738e-01
ARHGAP45	44.0257	-0.20767	9.265e-01
PRKAR1A	76.8867	-0.20799	8.976e-01
NR2C2AP	3.93313	-0.208	9.726e-01
SLC22A16	2.13398	-0.20807	9.761e-01
SPTSSA	19.9387	-0.20809	9.387e-01
SHROOM1	7.21342	-0.20815	9.582e-01
HIST1H1D	24.2108	-0.2083	9.679e-01
ATF6B	22.2816	-0.20834	9.265e-01
FAM189B	3.76259	-0.2087	9.539e-01
IMPA1	7.30454	-0.20895	9.523e-01
ZNF503	5.80615	-0.2091	9.652e-01
HERPUD2	10.8081	-0.20917	9.291e-01
PTGER2	14.9058	-0.20917	9.555e-01
MEAF6	26.0427	-0.20918	9.212e-01
SLC4A1AP	17.6977	-0.2093	9.105e-01
HNRNPA0	43.2326	-0.2094	9.037e-01
MFSD4B	2.71669	-0.20947	9.680e-01
REXO1	7.54936	-0.20953	9.439e-01
CD37	152.198	-0.2097	9.387e-01
RASSF1	13.1279	-0.20977	9.466e-01
ZNF236	3.5446	-0.20982	9.656e-01
OGA	24.6481	-0.21028	9.336e-01
CLPB	12.7275	-0.21045	9.372e-01
USP16	27.4267	-0.21064	8.947e-01
PDCD6IP	40.5329	-0.21069	8.947e-01
MIF4GD	17.6052	-0.21072	9.372e-01
HNRNPC	119.239	-0.21077	8.895e-01
LILRA5	124.267	-0.21079	9.442e-01		Yes
CBX5	7.46131	-0.21097	9.443e-01
ZFX	10.9279	-0.21098	9.426e-01
CTDSP2	25.0463	-0.21111	9.226e-01
ZNF12	7.77787	-0.21128	9.438e-01
ANKRD11	55.599	-0.21133	8.895e-01
DHRS4L2	11.9324	-0.21136	9.443e-01		Yes
CHAF1A	2.9606	-0.21167	9.731e-01
APOBEC3G	7.65763	-0.21177	9.466e-01
CHMP1A	17.0006	-0.21187	9.265e-01
FRY	11.2142	-0.212	9.652e-01
CLK3	14.7036	-0.21209	9.226e-01
TM9SF3	40.9087	-0.21215	9.116e-01
FRAT1	19.8323	-0.21222	9.460e-01
FUS	82.7422	-0.21223	8.895e-01
PPFIBP2	4.12415	-0.21227	9.655e-01
BAG5	12.2167	-0.21232	9.336e-01
ECHDC3	7.12645	-0.21245	9.652e-01
RNF216	14.0417	-0.21256	9.288e-01
ZNF721	7.9831	-0.21259	9.438e-01
MARCH7	21.7638	-0.21272	9.291e-01
VPS35L	11.1335	-0.21285	9.306e-01
SKAP2	70.5129	-0.21286	8.895e-01
GPS2	10.9966	-0.21287	9.372e-01
BDP1	28.8955	-0.21292	9.036e-01
VPS8	8.59494	-0.21296	9.523e-01
GPKOW	5.3713	-0.21299	9.512e-01
TMEM222	5.77273	-0.2131	9.512e-01
RALB	28.9409	-0.21316	9.019e-01
ZNF580	14.2731	-0.21325	9.372e-01
SPRYD3	9.14541	-0.21339	9.439e-01
ABCE1	13.6957	-0.21356	9.488e-01
SMC5	17.1864	-0.21358	9.291e-01
ZNF124	5.61977	-0.21385	9.456e-01
NRGN	69.9285	-0.21401	9.288e-01
PLXNB2	36.2651	-0.21405	9.291e-01
STX16	16.5662	-0.21408	9.395e-01
EPM2AIP1	8.44991	-0.21437	9.523e-01
GNL1	8.4097	-0.21457	9.438e-01
PSMD9	23.9823	-0.21469	9.103e-01
EEF1A1	1810.35	-0.21471	8.895e-01
ATP6AP1	56.7908	-0.21472	8.947e-01
CSNK1G1	5.45357	-0.21484	9.524e-01
MRPS21	63.119	-0.21494	8.895e-01
RPP21	6.09821	-0.2153	9.512e-01
KHNYN	8.438	-0.21531	9.438e-01
CNPY4	2.44483	-0.21538	9.726e-01
OXA1L	40.3503	-0.21546	9.279e-01
MFHAS1	4.04429	-0.21563	9.579e-01
HVCN1	22.7137	-0.21591	9.442e-01
RALBP1	48.9283	-0.21592	8.895e-01
ECE1	24.0512	-0.21615	9.569e-01
NOL3	4.20272	-0.21617	9.611e-01
SLU7	18.1199	-0.2162	9.116e-01
AGGF1	23.4444	-0.21647	9.274e-01		Yes
HACD3	4.31467	-0.21658	9.652e-01
IER5	32.891	-0.21682	9.332e-01
UMPS	4.96797	-0.21697	9.599e-01
TEP1	10.0881	-0.21699	9.442e-01
RBM39	94.1047	-0.21712	9.036e-01
FBXW11	13.713	-0.21729	9.278e-01
TOMM7	187.603	-0.21739	9.212e-01
OSCAR	43.4616	-0.21748	9.372e-01
SRSF6	18.555	-0.21748	9.291e-01
OPA1	12.4841	-0.21776	9.387e-01
ATG2A	4.95891	-0.21778	9.643e-01
YTHDF3	10.3855	-0.21781	9.426e-01
KAT2A	2.24279	-0.21799	9.708e-01
PHLPP1	1.29945	-0.21851	9.737e-01
HLA-E	279.403	-0.21856	8.895e-01		Yes
SCIMP	35.8257	-0.21875	9.265e-01
LPGAT1	33.8544	-0.2188	9.372e-01
CYP1B1	69.0602	-0.21882	9.612e-01
CBX1	12.3745	-0.21883	9.372e-01
SUGT1	31.7167	-0.21892	8.895e-01
CCDC88C	10.1854	-0.21907	9.556e-01
PLD1	5.09451	-0.21926	9.652e-01
GLOD4	15.2076	-0.21926	9.265e-01
STAMBP	12.9735	-0.21946	9.387e-01
AHNAK	324.729	-0.21949	9.372e-01
PILRB	4.66002	-0.21959	9.582e-01
CSNK1E	3.70766	-0.21959	9.579e-01
SLC31A2	47.2192	-0.21976	9.249e-01
PHAX	13.6632	-0.21977	9.274e-01
MTX1	36.549	-0.2198	9.226e-01
LILRB2	123.458	-0.21981	9.243e-01
DEDD	12.4095	-0.21998	9.372e-01
SLC23A2	4.96589	-0.22009	9.582e-01
UTRN	30.8796	-0.22012	9.372e-01
SKIL	29.3896	-0.22013	9.627e-01
COLGALT1	34.1443	-0.22022	9.226e-01
SEC22A	1.6103	-0.2204	9.726e-01
SKP2	2.91971	-0.22051	9.635e-01
KIAA0391	1.67573	-0.2206	9.726e-01
SUN1	7.33582	-0.22094	9.523e-01
WDR6	8.0416	-0.22107	9.431e-01
TCF25	87.5534	-0.22113	8.895e-01
RFX1	6.36487	-0.22138	9.539e-01
NRBF2	27.9853	-0.22139	9.100e-01
MATR3-1	3.03084	-0.22171	9.603e-01
BCKDHA	2.23386	-0.22188	9.742e-01
TOPORS	7.98845	-0.22189	9.439e-01
ITPR1	7.98107	-0.22191	9.395e-01
G6PC3	11.3713	-0.22192	9.438e-01
FRMD8	7.49139	-0.22212	9.438e-01
NSRP1	21.9873	-0.22216	9.226e-01
CXorf38	22.9429	-0.22227	9.226e-01
DOK2	86.9038	-0.22238	9.226e-01
R3HDM2	24.8356	-0.22248	9.442e-01
PAGR1	13.4127	-0.22249	9.291e-01
G2E3	5.07399	-0.22253	9.584e-01
TNFSF12	12.9736	-0.22272	9.381e-01		Yes
HDGF	34.2907	-0.22327	8.895e-01		Yes
NAF1	3.45079	-0.22359	9.630e-01
SMIM7	12.637	-0.2236	9.372e-01
SLC17A5	6.00788	-0.22362	9.466e-01
POLR2L	197.598	-0.22376	9.196e-01
SSR2	96.2996	-0.22378	8.895e-01
TAF5	3.41969	-0.22381	9.705e-01
PRPSAP2	6.45512	-0.22386	9.387e-01
UIMC1	11.3959	-0.224	9.378e-01
UNC119	21.2557	-0.224	9.306e-01
C5orf51	10.912	-0.22407	9.291e-01
DPM1	9.05098	-0.22443	9.336e-01
RPUSD3	12.6783	-0.22444	9.291e-01
KHDRBS1	79.9785	-0.22448	8.895e-01
HSPBAP1	5.68429	-0.2246	9.679e-01
U2SURP	37.2796	-0.22462	8.895e-01
MAP3K3	29.9475	-0.22503	9.448e-01
FAM122A	7.21091	-0.22504	9.438e-01
SETD1B	9.16713	-0.22505	9.372e-01
AFTPH	24.4758	-0.22516	9.226e-01
HERC6	2.24229	-0.22532	9.726e-01
ETNK1	16.8583	-0.22552	9.265e-01
RAB10	96.0748	-0.22569	8.895e-01
SLC6A6	27.5331	-0.22577	9.223e-01
LILRA2	66.2352	-0.22591	9.226e-01		Yes
KCTD3	3.15717	-0.22636	9.569e-01
VNN2	11.5985	-0.22643	9.791e-01
ATP5IF1	80.5978	-0.2265	9.100e-01
SAC3D1	8.31755	-0.22651	9.466e-01
NIF3L1	4.04858	-0.22657	9.524e-01
ZBTB11	10.3774	-0.22661	9.378e-01
SRSF3	100.293	-0.22669	8.895e-01
YPEL5	27.6074	-0.22686	9.338e-01
UPF2	20.2911	-0.22689	9.368e-01
PAFAH1B2	18.5285	-0.22723	9.226e-01
RPAP2	5.28465	-0.22727	9.523e-01
BLOC1S5	1.67818	-0.22727	9.680e-01
LTBR	58.0307	-0.2273	8.895e-01
DUSP11	7.73832	-0.2273	9.425e-01
SOAT1	21.8533	-0.22733	9.226e-01
BST1	47.7712	-0.22741	9.105e-01
DNAJC13	20.9758	-0.22743	9.306e-01
DCAF6	7.83	-0.2275	9.372e-01
DARS	17.1745	-0.22765	9.336e-01
MFSD8	2.93198	-0.22797	9.706e-01
CCNYL1	7.62225	-0.22803	9.442e-01
ECHDC1	28.9157	-0.22867	9.196e-01
PNO1	7.90802	-0.22887	9.550e-01
ATAT1	1.34825	-0.2289	9.726e-01
NIPAL3	2.43428	-0.22903	9.738e-01
RAE1	17.2919	-0.22903	9.378e-01
METTL2B	3.718	-0.2291	9.551e-01
TMEM263	1.44053	-0.22929	9.761e-01
PPP2R2A	19.2345	-0.22952	9.226e-01
USP32	15.9551	-0.22952	9.368e-01
ZNF106	86.9678	-0.22973	8.986e-01
TNFRSF11A	2.48529	-0.22973	9.820e-01
NDUFB6	42.3722	-0.23006	8.895e-01
SOCS3	69.5882	-0.23051	9.523e-01
EDEM1	8.98412	-0.23057	9.372e-01
ZW10	2.84766	-0.2306	9.609e-01
PUS1	6.49997	-0.23065	9.512e-01
PRMT2	41.8573	-0.23076	8.978e-01
RARA	41.7932	-0.23077	9.146e-01
IFT74	2.88492	-0.23085	9.627e-01
CDK14	2.68285	-0.23112	9.652e-01
NLK	2.3738	-0.23117	9.643e-01
GIMAP6	12.8332	-0.23121	9.402e-01
DHX33	6.07974	-0.23147	9.439e-01
EML3	15.4879	-0.23149	9.226e-01
AIMP2	16.3002	-0.23204	9.372e-01
CDC37L1	6.58259	-0.23207	9.442e-01
HCFC1	25.2702	-0.23217	8.947e-01
LRRK2	42.1957	-0.23225	9.539e-01
NSF	17.1112	-0.23226	9.372e-01
NDUFS1	17.1322	-0.23241	9.265e-01
ATAD2B	16.9777	-0.23248	9.265e-01
SELENOT	46.1417	-0.23301	8.976e-01
POLR1C	5.58451	-0.23311	9.512e-01
PDXDC1	10.6988	-0.23328	9.311e-01
DIS3L	4.39024	-0.23329	9.542e-01
CORO7	11.144	-0.2336	9.372e-01
CHFR	14.6405	-0.23362	9.196e-01
INPP5B	3.31047	-0.23432	9.603e-01
TRIM13	5.29184	-0.23443	9.512e-01
TPRA1	9.56106	-0.23458	9.372e-01
SLC35F6	11.9553	-0.23458	9.226e-01
ARMC5	2.38111	-0.23464	9.680e-01
DHRS7B	7.41599	-0.23507	9.513e-01
ZNF326	10.1851	-0.2351	9.291e-01
GSPT1	38.7783	-0.23513	9.137e-01
LRRC41	8.70787	-0.2352	9.387e-01
PXK	27.426	-0.23543	9.177e-01
GFPT1	6.23557	-0.23549	9.523e-01
IKBIP	19.9247	-0.2355	9.339e-01
RPP25L	14.9751	-0.23552	9.368e-01
CD55	110.742	-0.23557	9.372e-01		Yes
EIF5A	114.077	-0.23561	9.265e-01
ITPR2	28.0477	-0.23569	9.291e-01
DHRS7	44.5362	-0.23569	9.124e-01
TMEM123	44.651	-0.236	9.223e-01
ARL11	19.9944	-0.23604	9.226e-01
TCTN1	2.43806	-0.23624	9.726e-01
PMF1	4.70992	-0.23624	9.512e-01
ARHGAP12	3.27349	-0.23629	9.630e-01
BRWD1	14.8086	-0.23662	9.226e-01
SPTY2D1	14.4667	-0.23663	9.291e-01
SPSB2	2.02478	-0.23664	9.680e-01
HIPK1	21.8309	-0.23676	9.372e-01
ARNTL	6.51756	-0.23676	9.442e-01
ADPRM	1.55978	-0.23684	9.706e-01
TMX4	26.6641	-0.23696	9.438e-01
MAD1L1	11.9478	-0.237	9.488e-01
PYGL	37.6243	-0.23718	9.226e-01
FRAT2	44.7444	-0.23733	9.226e-01
AP1G2	10.5391	-0.23736	9.387e-01
GADD45B	63.6504	-0.2374	9.507e-01
PDP1	8.22065	-0.23759	9.512e-01
NDEL1	11.4249	-0.23778	9.336e-01
ORAOV1	5.47614	-0.23779	9.442e-01
JPX	15.7356	-0.23779	9.226e-01
TOMM5	32.7285	-0.23786	9.372e-01
SLFN5	12.2845	-0.2379	9.542e-01
ALG14	3.44757	-0.23834	9.550e-01
ATP5PO	12.8061	-0.23838	9.306e-01
TMUB2	12.4861	-0.23842	9.372e-01
TGOLN2	93.4898	-0.2386	8.895e-01
ENO3	2.07616	-0.23866	9.753e-01
KIAA1191	5.80878	-0.23871	9.438e-01
MAN1A1	18.4873	-0.23872	9.344e-01
TMCO6	3.63278	-0.23883	9.582e-01
TEX22	0.82703	-0.23893	9.791e-01
TBC1D20	8.53526	-0.23902	9.279e-01
COL4A3BP	31.7721	-0.23919	9.226e-01
CHD3	21.7774	-0.23923	9.226e-01
PPIH	11.2265	-0.23947	9.372e-01
NUCB1	63.7839	-0.23957	9.053e-01		Yes
ATP2B1	34.6559	-0.23957	9.512e-01
NOM1	8.36382	-0.23968	9.438e-01
SUPT6H	26.5111	-0.2397	9.019e-01
ELOA	14.8372	-0.23973	9.017e-01
ZNF574	2.53177	-0.23974	9.579e-01
RP2	18.0696	-0.23976	9.265e-01
FAR2	7.48537	-0.23986	9.387e-01
NUP58	17.7768	-0.24026	9.265e-01
RASSF5	18.2472	-0.2403	9.306e-01
PEX19	6.42185	-0.24039	9.372e-01
GOLIM4	13.1444	-0.24042	9.372e-01
NBR1	18.3958	-0.24044	9.372e-01
FBXL3	10.2267	-0.24045	9.381e-01
MFSD14C	11.605	-0.24057	9.344e-01
TAF15	33.465	-0.24079	8.895e-01
ZNF148	17.9282	-0.24082	9.226e-01
ZNF562	5.76244	-0.24086	9.438e-01
WDR44	5.79581	-0.24088	9.443e-01
THAP5	6.44085	-0.24116	9.512e-01
MPND	9.4165	-0.24135	9.291e-01
MSI2	4.55389	-0.24164	9.426e-01
ALPK1	6.93681	-0.24167	9.524e-01
ELMOD2	5.34156	-0.24195	9.443e-01
ATP6AP2	61.7027	-0.24197	8.895e-01
DIDO1	13.4578	-0.24205	9.226e-01
PHF23	15.7273	-0.24205	9.226e-01
ARPC4	57.5372	-0.24225	9.116e-01
NAA25	5.90253	-0.24237	9.426e-01
STK32C	14.0853	-0.24271	9.279e-01
LONP2	24.1601	-0.24275	9.040e-01
WDFY2	23.953	-0.24282	9.291e-01
PANX1	4.38231	-0.2431	9.512e-01
RINT1	2.12246	-0.24346	9.673e-01
ARSA	16.7382	-0.24368	9.265e-01
PRKRIP1	11.9654	-0.24392	9.226e-01
SLC30A5	9.0404	-0.24404	9.317e-01
PPP1R26	2.18507	-0.2441	9.603e-01
STYX	8.00277	-0.24435	9.291e-01
TNFRSF1A	78.2058	-0.24442	8.895e-01		Yes
PFDN1	18.6667	-0.24481	9.226e-01
ERP44	35.2177	-0.24492	8.895e-01
CDK11B	12.153	-0.24498	9.265e-01
UNC50	16.7083	-0.24517	9.226e-01
UBTD1	12.9334	-0.24517	9.338e-01
CASP6	3.25306	-0.24527	9.599e-01
EIF3G	115.73	-0.24552	8.895e-01
BAZ2B	32.0033	-0.24553	9.291e-01
TAF8	8.17979	-0.24591	9.372e-01
HAL	2.47814	-0.24591	9.761e-01
PEX6	7.05161	-0.24603	9.442e-01
WARS2	2.52777	-0.24612	9.603e-01
TCEAL4	14.6067	-0.24623	9.512e-01
ZSWIM8	13.7607	-0.24623	9.196e-01
CXorf21	12.662	-0.24624	9.365e-01
TTC39C	19.5033	-0.24626	9.439e-01
VRK2	10.0656	-0.24631	9.291e-01
HMGXB3	17.95	-0.2464	9.336e-01
GYS1	8.19112	-0.2466	9.372e-01
CRKL	9.14667	-0.24661	9.372e-01
FTSJ3	10.013	-0.24677	9.226e-01
ALKBH6	6.08797	-0.2471	9.401e-01
IL6R	38.2834	-0.24711	9.036e-01		Yes
UGGT1	13.0824	-0.24717	9.315e-01
GPR34	3.80871	-0.24733	9.783e-01
YBX3	85.0869	-0.24736	8.895e-01
OAZ2	18.3102	-0.24739	9.365e-01
NCL	115.988	-0.24746	8.913e-01
KRBOX4	2.36698	-0.24748	9.635e-01
PELI1	15.7678	-0.24771	9.582e-01
ERC1	13.8341	-0.24774	9.279e-01
RFC2	7.92289	-0.24775	9.372e-01
RAP1GDS1	12.3363	-0.24776	9.226e-01
RBMX2	11.8352	-0.24791	9.265e-01
NUDT4	15.2719	-0.24796	9.291e-01
RIF1	16.1253	-0.2481	9.226e-01
KLHL18	16.7351	-0.24824	9.226e-01
ZC3H8	4.22491	-0.2483	9.512e-01
PRKAB1	5.24368	-0.24837	9.438e-01
ZNF844	1.62866	-0.24905	9.673e-01
TANC2	1.74295	-0.24917	9.731e-01
NUCB2	21.2755	-0.24919	9.317e-01		Yes
WASHC2C	14.3623	-0.24932	9.265e-01
KIAA2013	23.7464	-0.24959	9.019e-01
MMP19	7.05706	-0.24963	9.756e-01		Yes
MGA	9.1697	-0.24975	9.306e-01
KLHL20	3.87721	-0.24995	9.539e-01
MRI1	4.71844	-0.25001	9.523e-01
ST3GAL2	10.0522	-0.25027	9.336e-01
MRFAP1L1	10.0608	-0.25034	9.350e-01
COX19	12.8167	-0.25039	9.223e-01
RNF168	16.3039	-0.25053	9.226e-01
VIRMA	10.5913	-0.25057	9.243e-01
ATP10D	7.67772	-0.25079	9.439e-01
NMRAL1	15.5871	-0.25106	9.265e-01
WDCP	0.92682	-0.25107	9.753e-01
ZMAT1	2.46891	-0.2511	9.721e-01
TRNT1	7.92706	-0.25118	9.353e-01
JAZF1	19.6304	-0.25122	9.265e-01
ACRBP	2.6311	-0.25128	9.652e-01		Yes
S100P	15.0213	-0.25135	9.726e-01
RREB1	18.6458	-0.25147	9.159e-01
BIN3	7.82595	-0.25153	9.365e-01
ERCC6L2	5.82513	-0.25174	9.507e-01
ZNF655	20.8967	-0.25192	8.986e-01
PRRC2B	29.3047	-0.25199	8.895e-01
DPCD	2.58015	-0.2522	9.680e-01
SYNRG	17.6051	-0.25239	9.124e-01
RFX3	2.66697	-0.2524	9.673e-01
JDP2	64.8971	-0.25258	9.512e-01
CROCC	2.12323	-0.25268	9.708e-01
LDAH	2.15966	-0.25268	9.670e-01
C16orf72	22.0071	-0.25269	9.279e-01
MIDN	43.4928	-0.25272	9.100e-01
RANBP2	19.3589	-0.25282	9.226e-01
BLOC1S1	58.2512	-0.25287	9.226e-01
CD93	84.9495	-0.25289	9.226e-01
ZKSCAN1	17.8796	-0.25293	9.235e-01
HP1BP3	63.7182	-0.25298	8.895e-01
SLC25A17	2.07365	-0.25308	9.706e-01
SLC11A1	212.5	-0.25337	9.103e-01
PHF13	2.00498	-0.25352	9.656e-01
GRSF1	26.4147	-0.25369	8.947e-01
MLKL	24.9736	-0.25407	9.226e-01
C12orf73	4.15504	-0.25434	9.507e-01
KIDINS220	21.6856	-0.25454	9.043e-01
CNPY2	7.89961	-0.25459	9.353e-01
STX12	20.9133	-0.25479	9.100e-01
OPN3	6.15796	-0.25488	9.443e-01
SERPINB9	31.179	-0.25499	9.442e-01
ZNF518B	4.38098	-0.25506	9.438e-01
DNAJC10	21.0561	-0.25507	9.265e-01
ERLIN2	9.2146	-0.25508	9.386e-01
MAFB	224.125	-0.25521	9.265e-01
C16orf87	7.48848	-0.25548	9.372e-01
AKAP13	106.69	-0.2555	8.895e-01
NGLY1	11.0161	-0.25569	9.226e-01
ERAP1	10.4526	-0.25572	9.336e-01		Yes
EMC3	29.4807	-0.25593	8.895e-01
MSL3	39.516	-0.25595	9.036e-01
TRAPPC11	12.0611	-0.256	9.336e-01
DNAJC30	5.58029	-0.25603	9.378e-01
TRAPPC9	6.36842	-0.25619	9.395e-01
ASB1	10.8558	-0.25631	9.395e-01
MAP2K6	6.03565	-0.25635	9.442e-01
AVL9	12.3363	-0.25637	9.226e-01
ATXN2	17.5436	-0.25638	9.116e-01
CDADC1	3.51835	-0.25657	9.620e-01
EEF1B2	287.057	-0.25658	8.895e-01
SNX13	11.0697	-0.25664	9.336e-01
MEFV	20.0414	-0.2567	9.395e-01
ZBTB25	3.385	-0.25675	9.555e-01
VPS13C	53.6423	-0.25687	9.226e-01
HIST1H4C	57.2409	-0.25689	9.372e-01
UBE2O	7.12979	-0.25692	9.372e-01
NEDD8	87.3849	-0.257	8.895e-01
NOP53	53.4888	-0.25723	9.226e-01
NDC1	1.4332	-0.25733	9.753e-01
YIPF2	7.19241	-0.25764	9.387e-01
APMAP	18.2896	-0.25771	9.247e-01
TRIOBP	24.8824	-0.25772	9.103e-01
SON	137.282	-0.25813	8.895e-01
XPNPEP1	9.48727	-0.25829	9.291e-01
ANTXR2	14.8987	-0.25831	9.387e-01
DDX27	18.1432	-0.25832	9.196e-01
WDR20	5.15253	-0.25858	9.372e-01
WASHC2A	11.4717	-0.25867	9.338e-01
GBF1	11.986	-0.25869	9.135e-01
ZNF76	4.47019	-0.25885	9.507e-01
ARHGEF40	17.0206	-0.25887	9.438e-01
TTC37	13.2065	-0.25888	9.265e-01
SACS	2.47376	-0.25896	9.706e-01
KIF3B	6.80459	-0.25898	9.401e-01
NUP188	4.54764	-0.25907	9.539e-01
ADAP2	49.2771	-0.25908	9.116e-01
HIGD2A	192.805	-0.25929	8.895e-01
CRK	19.2062	-0.25933	9.103e-01
PTPRC	239.566	-0.2594	9.112e-01
RSF1	28.8443	-0.25953	8.895e-01
SAP30BP	23.1585	-0.25985	8.895e-01
MPHOSPH8	44.8743	-0.26018	8.895e-01
SAT1	719.896	-0.26018	9.226e-01
FAM89B	23.0074	-0.26022	9.265e-01
LIMD2	121.678	-0.26026	9.291e-01
CRTAP	61.6244	-0.26029	9.226e-01		Yes
NBPF1	4.09129	-0.26032	9.579e-01
PNPLA4	3.0868	-0.26054	9.569e-01
NECAB3	1.65809	-0.26055	9.660e-01
SAMD4A	3.65763	-0.26076	9.638e-01
TCEAL8	8.29062	-0.26078	9.372e-01
ICE2	9.72033	-0.26095	9.387e-01
MMP25	7.28344	-0.26098	9.673e-01		Yes
DDX18	39.2028	-0.26105	8.915e-01
NAA16	6.56142	-0.26123	9.512e-01
SENP6	36.5346	-0.26131	8.895e-01
ATG9A	1.33632	-0.26132	9.738e-01
ZRANB2	22.8607	-0.26137	9.103e-01
DIAPH2	30.0919	-0.26156	9.226e-01
TAF11	18.4492	-0.26159	9.100e-01
SYNJ2BP	3.02546	-0.26214	9.542e-01
ATL3	14.5028	-0.26217	9.267e-01
ANXA1	347.478	-0.26219	8.947e-01		Yes
BPTF	47.9543	-0.26223	8.895e-01
VPS51	20.0178	-0.26228	9.101e-01
CRLF3	15.6248	-0.26232	9.226e-01
NLRP12	33.4244	-0.26236	9.265e-01
ASCC1	4.58964	-0.26258	9.524e-01
MLLT10	14.937	-0.26272	9.096e-01
PPP4R3B	25.1862	-0.26299	8.947e-01
TMEM107	9.23083	-0.26325	9.443e-01
ZNF652	13.9692	-0.26328	9.387e-01
IST1	24.8289	-0.26341	8.895e-01
PTER	3.44865	-0.26361	9.542e-01
CLEC7A	76.0257	-0.2639	8.969e-01
FZD2	4.74372	-0.26409	9.519e-01
DENND3	19.2401	-0.26438	9.247e-01
HDAC4	13.1357	-0.26442	9.372e-01
CEP295	3.47439	-0.26446	9.643e-01
PIGT	19.3049	-0.26506	8.895e-01
MARK2	24.7714	-0.2652	8.913e-01
FKRP	2.09659	-0.26532	9.579e-01		Yes
PWP1	15.2372	-0.26534	9.122e-01
CPSF3	9.61421	-0.2654	9.226e-01
GNS	50.6763	-0.2654	8.947e-01
ATF7IP	22.2991	-0.26572	9.316e-01
TMEM185A	4.47261	-0.2659	9.523e-01
OCRL	2.14345	-0.26599	9.569e-01
MAST2	2.71772	-0.26615	9.599e-01
LYST	68.2227	-0.26615	9.387e-01
RAB3IP	2.43142	-0.26618	9.693e-01
NADSYN1	18.0187	-0.26618	8.913e-01
GTF2E1	3.07106	-0.26638	9.512e-01
TM2D1	17.1591	-0.26655	8.895e-01
ATF6	22.1586	-0.26669	8.895e-01
PRRC2C	106.018	-0.26669	8.895e-01
GPR157	0.90583	-0.26673	9.731e-01
ZC3H13	28.1738	-0.26683	8.895e-01
HACE1	1.27773	-0.26685	9.726e-01
TAOK3	45.6238	-0.26705	8.895e-01
FAM135A	2.69389	-0.26744	9.635e-01
ITFG2	7.35246	-0.26749	9.341e-01
NAMPT	82.0631	-0.26771	9.579e-01		Yes
CYP2R1	4.2532	-0.26786	9.523e-01
PABPC4	22.4908	-0.2681	9.177e-01
POR	32.3518	-0.26842	9.226e-01
IFT88	4.73869	-0.2685	9.524e-01
CASC4	18.3114	-0.26857	9.103e-01
EXT1	7.74083	-0.26882	9.415e-01
RAD51D	2.80573	-0.26896	9.524e-01
C9orf64	4.76898	-0.26899	9.442e-01
ARHGAP25	14.554	-0.26918	9.265e-01
TPP1	76.7229	-0.26931	8.895e-01
ASF1A	6.27566	-0.26948	9.338e-01
EIF2D	6.29363	-0.26961	9.387e-01
S100PBP	7.13591	-0.26964	9.439e-01
CUX1	54.3213	-0.27008	8.895e-01
SGPP1	1.97961	-0.27037	9.582e-01
SNAPC1	3.77545	-0.27044	9.523e-01
XPC	10.5251	-0.2705	9.368e-01
NOC2L	18.1939	-0.27052	9.135e-01
ANAPC4	7.01943	-0.27067	9.372e-01
PLA2G16	18.7138	-0.2707	9.483e-01
AXIN1	6.16745	-0.27071	9.306e-01
ANXA6	48.3336	-0.27086	9.105e-01
RBM15B	11.7592	-0.27089	9.265e-01
TTLL1	1.49737	-0.27097	9.706e-01
SYTL3	4.12987	-0.27104	9.627e-01
WDR33	16.3597	-0.27113	8.895e-01
DAGLB	12.8457	-0.27122	9.243e-01
RAP2B	39.6661	-0.2713	8.947e-01
RCOR3	8.76299	-0.27136	9.279e-01
POLR2A	27.1984	-0.27171	8.895e-01
DNTTIP2	25.9555	-0.27235	8.986e-01
USP8	31.1243	-0.27263	8.895e-01
SFR1	3.77192	-0.273	9.512e-01
AKT2	13.7273	-0.27308	8.947e-01
IRAK4	18.7835	-0.27316	9.226e-01
DAGLA	0.94235	-0.27328	9.737e-01
ZXDC	7.75268	-0.27335	9.344e-01
LILRA1	32.1268	-0.27351	9.265e-01
NAA80	1.16024	-0.27355	9.652e-01
TAF6L	4.58603	-0.27361	9.512e-01
SPTLC2	47.4695	-0.2738	9.265e-01
MBOAT1	3.18351	-0.27392	9.609e-01
PAF1	11.0625	-0.27396	9.017e-01
THADA	5.43863	-0.2743	9.372e-01
TOX4	33.6492	-0.2744	8.895e-01
TPT1	1654.63	-0.27456	8.895e-01
ACTR1B	6.56702	-0.27482	9.442e-01
CHID1	11.4358	-0.27482	9.278e-01
MOB3A	35.3704	-0.27488	8.895e-01
ITPKC	5.99292	-0.27499	9.579e-01
BMS1	8.00842	-0.2751	9.279e-01
PRR7	1.93584	-0.27514	9.694e-01
AGER	2.66722	-0.27525	9.655e-01		Yes
TROVE2	16.6721	-0.27548	9.113e-01
GZF1	4.99597	-0.27549	9.439e-01
PPP1R3D	7.02231	-0.27569	9.372e-01
TTC19	12.2449	-0.27574	9.226e-01
UBE2E2	12.3628	-0.27605	9.226e-01
RUNDC1	5.60259	-0.2761	9.426e-01
ANKRD13C	4.80797	-0.27615	9.426e-01
ABCB7	7.52376	-0.27616	9.336e-01
RGS18	27.4409	-0.27618	9.387e-01
GPATCH1	2.86559	-0.2762	9.582e-01
CCDC174	12.9612	-0.27638	9.096e-01
GTPBP4	14.9724	-0.27658	9.265e-01
CDK13	18.9934	-0.27663	9.159e-01
COG3	9.01664	-0.27675	9.372e-01
TKT	310.963	-0.27682	9.196e-01
GNAQ	47.2647	-0.27701	8.895e-01
EIF2B3	7.29804	-0.27704	9.366e-01
ERCC2	4.0835	-0.27717	9.443e-01
KIAA1468	11.5795	-0.2774	9.226e-01
SUMF2	11.0615	-0.2774	9.303e-01
PTPN18	48.6947	-0.27777	8.895e-01
KLHL7	5.70096	-0.27791	9.378e-01
ZNF691	2.49814	-0.27796	9.539e-01
THUMPD3	11.978	-0.27798	9.265e-01
NBAS	7.06971	-0.27802	9.372e-01
ZNF426	3.45725	-0.27804	9.512e-01
B3GNT8	6.33555	-0.27826	9.512e-01
FASTK	16.8197	-0.27834	8.895e-01
GGNBP2	35.5404	-0.27849	8.895e-01
MPLKIP	31.7036	-0.27881	8.895e-01
DSTYK	5.57537	-0.27898	9.512e-01
TOP2B	17.9874	-0.2791	9.099e-01
CHAMP1	9.73378	-0.27918	9.265e-01
PLD2	5.01888	-0.27924	9.378e-01
IL1RN	31.6076	-0.28002	9.387e-01		Yes
RBM15	3.59996	-0.28016	9.512e-01
BORCS7	7.65452	-0.28023	9.314e-01
SLC40A1	7.66086	-0.28031	9.726e-01
BTG1	172.524	-0.28033	9.196e-01
ARHGEF2	25.8855	-0.28048	8.976e-01
SMG7	15.5993	-0.28049	8.895e-01
HDHD2	2.49741	-0.28054	9.582e-01
TRANK1	4.73478	-0.28076	9.524e-01
VEZT	5.49663	-0.28101	9.339e-01
BCORL1	2.4955	-0.28101	9.587e-01
ZFAND3	24.3904	-0.28101	8.895e-01
TMCO1	34.7614	-0.28122	8.895e-01
ZNF195	7.22947	-0.28146	9.226e-01
NLE1	1.53147	-0.28154	9.708e-01
ATXN3	11.2237	-0.28174	9.226e-01
MSANTD4	3.66692	-0.28201	9.523e-01
KLF9	17.8791	-0.28215	9.599e-01
RPN1	66.8616	-0.2822	8.895e-01
TMC6	16.4898	-0.28223	9.196e-01
ZMYND11	6.11669	-0.28245	9.390e-01
FBRSL1	10.8112	-0.28249	9.265e-01
MNDA	518.497	-0.28279	9.043e-01
NCSTN	21.8295	-0.2828	8.895e-01
CDC25B	3.20083	-0.28282	9.509e-01
ZNF646	4.93317	-0.28291	9.339e-01
ZNF28	3.2678	-0.28298	9.542e-01
PQLC1	28.1436	-0.28299	8.895e-01
MON1B	13.9293	-0.28301	8.947e-01
WASHC5	11.0076	-0.28309	9.112e-01
GLB1	22.1825	-0.28339	8.960e-01
MYPOP	4.10562	-0.28378	9.512e-01
TSPYL4	2.44957	-0.28385	9.628e-01
ANKLE2	21.5679	-0.28393	9.226e-01
RC3H2	9.24452	-0.28431	9.265e-01
SLC35E2B	4.97218	-0.28437	9.524e-01
LZTS2	2.53468	-0.28448	9.523e-01
UBE2Q2	19.3321	-0.28472	9.036e-01
DUSP22	21.3145	-0.28475	9.100e-01
CDK11A	11.5793	-0.28481	9.311e-01
NPHP3	2.4113	-0.28487	9.599e-01
ZNF576	5.40789	-0.28493	9.372e-01
SGSM2	5.40294	-0.28498	9.387e-01
RNF169	16.1812	-0.2855	9.226e-01
LLGL2	2.12314	-0.28562	9.603e-01
TRMT13	3.57888	-0.28583	9.439e-01
HEXA	20.9986	-0.28603	8.947e-01
CSF1R	60.7127	-0.28653	9.265e-01
CD86	23.9425	-0.28745	9.226e-01
PDE3B	5.08932	-0.28745	9.542e-01
SMG1	30.3613	-0.28755	9.005e-01
JMJD4	3.8696	-0.28782	9.442e-01
GRK6	32.8195	-0.28817	9.019e-01
CD33	45.2369	-0.28833	8.895e-01
CETN3	3.39759	-0.28869	9.439e-01
DNLZ	7.68487	-0.28892	9.442e-01
SUPT20H	13.0542	-0.28904	9.114e-01
MANBA	28.3538	-0.28927	9.226e-01
CTR9	24.4669	-0.28962	8.895e-01
SACM1L	9.28261	-0.28968	9.265e-01
C11orf68	11.098	-0.28968	9.114e-01
CCNB1IP1	3.01078	-0.28986	9.512e-01
PIGQ	4.57531	-0.29004	9.426e-01
UBA5	6.05584	-0.29013	9.426e-01
LRRC61	1.72517	-0.29061	9.673e-01
METTL7A	27.6535	-0.29061	9.439e-01
NUP214	86.3663	-0.29073	9.267e-01
EXOSC8	8.30258	-0.291	9.291e-01
MYL6B	6.40669	-0.29167	9.372e-01
SLC35D2	9.19538	-0.29176	9.341e-01
C1orf162	265.471	-0.29178	8.960e-01
STIM1	11.545	-0.29184	9.103e-01
TCF12	14.0207	-0.29189	9.226e-01
UBAC2	16.3055	-0.29219	8.957e-01
BUD13	7.02014	-0.29225	9.336e-01
IRGQ	3.85056	-0.29232	9.439e-01
TRAPPC6B	8.57754	-0.29237	9.244e-01
IKZF5	3.59925	-0.29265	9.442e-01
WDR47	4.83251	-0.29284	9.425e-01
RBPJ	71.2063	-0.29294	8.895e-01
KPNA1	12.4434	-0.29308	9.212e-01
TRMT11	1.96198	-0.2931	9.584e-01
MACF1	42.9954	-0.29372	8.895e-01
AACS	2.86626	-0.29384	9.579e-01
ANKRD54	4.10238	-0.29385	9.372e-01
KCTD18	4.07792	-0.29398	9.442e-01
NUDCD2	15.6257	-0.29411	9.101e-01
ECD	6.64433	-0.29417	9.226e-01
CDC73	18.0564	-0.29443	8.895e-01
ALDH1A2	1.57577	-0.29448	9.701e-01
DOCK11	21.3464	-0.29449	9.159e-01
ARHGEF6	16.1108	-0.29461	9.265e-01
USP10	26.2208	-0.2948	8.895e-01
HIST1H2AE	1.41041	-0.29481	9.652e-01
FAAP100	5.82219	-0.29498	9.372e-01
APAF1	32.7493	-0.29499	9.226e-01
NUP85	5.4766	-0.29545	9.290e-01
VWA5A	3.6995	-0.29547	9.442e-01
NDUFV3	42.8601	-0.2955	8.895e-01
DST	3.61451	-0.29553	9.706e-01
APH1B	12.8262	-0.29559	9.170e-01
HIST1H1B	3.58199	-0.29614	9.660e-01
LRP10	22.8558	-0.29617	8.895e-01
FAM213A	1.31679	-0.29623	9.630e-01
RMND5A	11.3649	-0.29636	9.265e-01
TENT2	13.5634	-0.29657	9.226e-01
BCS1L	3.01601	-0.29677	9.512e-01
MRM3	4.32538	-0.29709	9.442e-01
BORCS5	5.65298	-0.29722	9.372e-01
AATK	3.88283	-0.29738	9.570e-01
USP38	6.36632	-0.2975	9.265e-01
SLAIN2	25.5689	-0.29751	8.895e-01
MED4	18.7191	-0.29761	8.895e-01
FNBP4	22.6778	-0.29763	8.895e-01
KDM6B	29.3659	-0.29786	9.291e-01
GMPR2	16.0004	-0.29786	8.911e-01
ZNF813	1.07642	-0.29806	9.680e-01
ADSS	43.91	-0.29814	8.895e-01
FBXO31	2.28167	-0.29827	9.589e-01
ZNF687	3.5905	-0.29859	9.448e-01
USP15	98.7149	-0.29894	8.895e-01
TRAK1	8.83333	-0.29902	9.226e-01
EPG5	5.78093	-0.29941	9.265e-01
EIF3A	90.952	-0.29948	8.895e-01
HNMT	34.8473	-0.29972	9.036e-01
SEL1L	23.7052	-0.29981	8.947e-01
DDB2	3.49263	-0.29993	9.555e-01
AKAP17A	15.4827	-0.30005	9.036e-01
NSD2	5.80939	-0.30013	9.279e-01
C1orf109	2.44211	-0.30049	9.599e-01
KANSL2	4.83401	-0.30052	9.372e-01
NECTIN2	12.8381	-0.30052	9.285e-01
NFU1	9.16065	-0.30067	9.226e-01
HOOK2	6.44682	-0.30093	9.387e-01
MIA2	21.1238	-0.30099	9.226e-01
YME1L1	36.9598	-0.30099	8.895e-01
KRIT1	11.2582	-0.30099	9.135e-01
MFSD1	68.2172	-0.30113	8.895e-01
AGO3	13.3029	-0.30116	9.105e-01
TERF1	9.85262	-0.3012	9.103e-01
WASL	10.5476	-0.30123	9.212e-01
TMX1	27.312	-0.30125	8.895e-01
GRWD1	5.52429	-0.3014	9.439e-01
TCEAL3	6.35163	-0.30142	9.438e-01
USP37	3.69807	-0.30142	9.442e-01
RAB3D	25.7917	-0.30149	9.036e-01
SECISBP2L	12.751	-0.30177	9.036e-01
PPP1R10	24.2311	-0.30188	8.913e-01
LMBR1	5.66036	-0.30189	9.382e-01
MARCH1	55.0206	-0.30207	9.101e-01
RIDA	3.71747	-0.30274	9.442e-01
HADHA	87.1635	-0.30288	8.895e-01
MFSD11	9.69065	-0.30299	9.017e-01
IKBKB	14.4049	-0.30352	8.895e-01
MT2A	209.946	-0.30393	9.524e-01
MAP1LC3B	72.1528	-0.304	8.895e-01
CLEC12A	64.7598	-0.30439	9.507e-01
MYL5	2.50458	-0.3045	9.555e-01
DPM3	43.0891	-0.30481	8.895e-01
EDEM3	24.764	-0.30485	8.895e-01
ERMAP	4.30284	-0.30487	9.448e-01
OARD1	7.06305	-0.30499	9.265e-01
IFNAR1	43.6707	-0.305	8.895e-01
GOSR1	13.8591	-0.3052	8.895e-01
TRIM38	33.3936	-0.30551	8.952e-01
FAH	10.4085	-0.30567	9.344e-01
TOM1L2	3.90485	-0.30578	9.443e-01
CTSS	562.967	-0.30595	9.187e-01
KRI1	11.3056	-0.30625	9.196e-01
TCEANC2	3.53042	-0.30627	9.439e-01
DNM1L	19.6896	-0.30633	9.017e-01
MACO1	6.22211	-0.30638	9.226e-01
PHYH	4.98792	-0.30665	9.512e-01
CHP1	41.069	-0.30678	8.895e-01
EMILIN2	94.6019	-0.30685	8.895e-01		Yes
ITGA1	1.6705	-0.30688	9.726e-01
KLF13	63.1221	-0.30741	8.947e-01
DNAJB2	5.26908	-0.30749	9.387e-01
SENP5	6.84005	-0.30755	9.265e-01
CACFD1	1.70537	-0.30769	9.539e-01
ZSCAN32	2.85009	-0.30811	9.507e-01
MAP3K12	1.76078	-0.30816	9.635e-01
SMIM10	1.03033	-0.30837	9.660e-01
CCDC88A	90.9993	-0.30842	8.895e-01
RBM26	18.4879	-0.30869	8.895e-01
FAM219A	3.0121	-0.30896	9.426e-01
PITPNC1	9.78695	-0.30907	9.226e-01
GOLM1	5.38596	-0.30913	9.523e-01
WDR3	5.13694	-0.30935	9.402e-01
TEX2	5.9844	-0.30961	9.439e-01
ZNF227	2.12166	-0.3103	9.523e-01
EGR1	58.5572	-0.31033	9.529e-01
TMEM184C	5.9147	-0.31068	9.279e-01
N4BP2L2	43.5393	-0.31081	8.947e-01
SHQ1	2.428	-0.31086	9.485e-01
TRMT6	25.3899	-0.31128	9.344e-01
DGKE	1.58382	-0.3114	9.708e-01
CEP350	38.7434	-0.31153	8.913e-01
EPB41	15.2853	-0.31177	9.226e-01
URGCP	2.59936	-0.31196	9.524e-01
DBP	3.80817	-0.31211	9.635e-01
HNRNPDL	78.6855	-0.31228	8.895e-01
KANSL1L	2.77186	-0.31231	9.582e-01
TCEA1	70.8874	-0.31253	8.895e-01
NUDT19	4.38406	-0.31277	9.372e-01
LILRB3	70.2684	-0.31286	8.895e-01
AIMP1	30.7245	-0.31299	8.895e-01		Yes
GIMAP4	69.879	-0.31338	9.244e-01
ZNF84	3.47373	-0.31352	9.438e-01
SAP130	3.55118	-0.3138	9.378e-01
SRRM1	93.5091	-0.31385	8.895e-01
DDX39B	10.7627	-0.3139	9.294e-01
RYBP	11.4692	-0.31391	9.103e-01
ANKRA2	3.66617	-0.31391	9.442e-01
TLDC1	2.02958	-0.31392	9.523e-01
SH3KBP1	68.2027	-0.31407	8.895e-01
DPY30	20.4102	-0.31413	8.895e-01
SUDS3	18.6194	-0.3143	8.895e-01
CYHR1	14.7478	-0.31463	9.036e-01
MAPK9	7.32669	-0.31476	9.265e-01
ACTR8	4.16652	-0.31484	9.438e-01
CLPX	11.4108	-0.3151	8.947e-01
BASP1	25.2578	-0.31577	9.344e-01
RSRC2	37.2178	-0.31631	8.895e-01
RBM33	21.3557	-0.31633	9.019e-01
ATF2	8.72367	-0.31633	9.226e-01
PRKDC	34.8954	-0.31647	8.895e-01
ARRDC4	28.6792	-0.317	9.372e-01
NDUFA11	31.942	-0.31733	9.196e-01
PRKAG2	17.7356	-0.31755	8.906e-01
UBAP1	14.4683	-0.31782	9.036e-01
ACP2	7.24834	-0.31782	9.265e-01
SOWAHD	7.79391	-0.31796	9.279e-01
KCNE1	8.42527	-0.31798	9.442e-01
AAAS	5.7028	-0.318	9.265e-01
AZU1	3.72029	-0.31801	9.579e-01		Yes
FNTB	2.00132	-0.31826	9.543e-01
SGMS2	17.9629	-0.31839	9.135e-01
XRN1	17.1079	-0.31876	9.105e-01
CCDC66	4.54329	-0.31885	9.372e-01
EIF3F	116.774	-0.31888	8.895e-01
LARP4B	23.9608	-0.31907	8.895e-01
SNHG8	26.5901	-0.31908	9.226e-01
PREP	9.59352	-0.31909	9.019e-01
SYNJ1	6.88985	-0.31953	9.226e-01
GOLGA7	24.8873	-0.31965	8.895e-01
GTPBP8	4.70082	-0.31969	9.378e-01
RAB8B	35.0717	-0.31984	8.895e-01
PTK2	2.50147	-0.31999	9.555e-01
SNX14	14.1521	-0.32023	8.895e-01
CASP2	6.26304	-0.32025	9.372e-01
MNT	13.3582	-0.32028	9.196e-01
TRIP4	6.50637	-0.32037	9.226e-01
LIG4	4.48973	-0.32046	9.438e-01
PRPF38A	16.5018	-0.32047	8.895e-01
NDE1	11.4192	-0.3207	9.274e-01
EEF2	260.854	-0.3214	8.895e-01
ELP2	6.58745	-0.32144	9.336e-01
DICER1	58.3536	-0.32144	8.895e-01
ZNF550	0.9712	-0.32213	9.706e-01
QARS	20.807	-0.32247	8.913e-01
DDX3X	51.9176	-0.32251	8.895e-01
CLP1	3.86167	-0.32297	9.372e-01
BOLA1	3.5848	-0.32308	9.439e-01
KLF7	12.0584	-0.32324	9.226e-01
ICAM3	58.4965	-0.32356	9.226e-01
LY86	59.8034	-0.32374	9.170e-01		Yes
UBXN2A	9.09782	-0.32379	9.226e-01
PHTF1	6.34673	-0.32389	9.226e-01
PET100	67.676	-0.32395	8.895e-01
MFN2	9.59482	-0.32438	8.895e-01
KCNK6	20.9233	-0.32473	9.017e-01
MED20	3.33696	-0.32475	9.442e-01
FBXW7	13.7398	-0.32485	9.226e-01
APBB3	4.00207	-0.32508	9.484e-01
LCMT1	11.5964	-0.32518	9.090e-01
ERCC5	8.70644	-0.32531	9.265e-01
SEC24B	7.71282	-0.3256	9.211e-01
ZFP14	3.2223	-0.32586	9.524e-01
NEK9	12.6927	-0.32607	8.895e-01
MED13L	20.6297	-0.32611	8.947e-01
DCAF10	8.21197	-0.32621	9.139e-01
SEMA3C	4.59212	-0.3266	9.524e-01		Yes
PTGER4	9.94131	-0.3266	9.442e-01
STS	1.81347	-0.32663	9.627e-01
HIF1A	72.0298	-0.32739	9.226e-01
HDAC6	4.51295	-0.32758	9.372e-01
GLCE	4.57974	-0.32785	9.344e-01
PAN2	4.88986	-0.32786	9.372e-01
KANSL1	18.6959	-0.32794	8.895e-01
TAF1	9.91647	-0.32807	9.226e-01
SBF2	17.0351	-0.3286	8.971e-01
TMEM65	8.48094	-0.32869	9.226e-01
MRPL1	4.19731	-0.3291	9.372e-01
RABAC1	40.0443	-0.32924	8.895e-01
RALGAPB	8.43904	-0.32926	9.226e-01
GPATCH11	7.00998	-0.32932	9.291e-01
PCYOX1	4.13138	-0.32944	9.442e-01
SERPINA1	491.964	-0.32947	8.895e-01		Yes
SOCS6	4.53942	-0.32952	9.442e-01
EIF3J	27.8263	-0.32965	9.100e-01
ZNF331	4.73546	-0.32968	9.449e-01
HERC3	6.38895	-0.33	9.226e-01
SMAD5	8.51554	-0.33061	9.121e-01
ZNF318	8.34208	-0.33076	9.338e-01
FBXO11	13.079	-0.33079	8.986e-01
CD82	47.781	-0.33081	9.226e-01
IQSEC1	23.7894	-0.3309	8.895e-01
APOBEC3A	49.788	-0.33091	9.579e-01
ZNF653	0.7366	-0.33093	9.673e-01
CYREN	8.15111	-0.33097	9.159e-01
PIGH	4.22421	-0.33117	9.372e-01
ABHD2	26.0939	-0.33119	8.913e-01
NSL1	18.3026	-0.33168	8.895e-01
PNN	26.3989	-0.33185	8.895e-01
PACS1	11.5347	-0.33189	9.226e-01
SIRPB1	31.1387	-0.3319	9.196e-01
MED24	6.69345	-0.3321	9.226e-01
VPS16	10.3294	-0.33261	8.895e-01
SLC35A1	4.23795	-0.33267	9.438e-01
PREX1	63.7769	-0.33279	8.895e-01
TMEM14B	42.389	-0.33292	8.895e-01
PPP6R2	12.6996	-0.33346	8.895e-01
SEC11A	89.8555	-0.33367	8.895e-01
ZCCHC2	13.5142	-0.33388	9.265e-01
C2orf74	5.9313	-0.33403	9.512e-01
SYT11	6.56909	-0.33404	9.306e-01
ZNF586	2.29654	-0.33433	9.442e-01
C16orf70	7.63718	-0.33436	9.226e-01
CSDE1	83.7113	-0.33468	8.895e-01
RIC1	12.8901	-0.33476	9.170e-01
SIRT3	3.10977	-0.33496	9.439e-01
TMF1	29.9716	-0.33529	8.895e-01
CASC3	19.4675	-0.33556	8.895e-01
UBE2H	22.8564	-0.33562	8.895e-01
KCTD21	1.72222	-0.33575	9.542e-01
TTLL5	2.11416	-0.33581	9.448e-01
SDC4	10.0414	-0.33639	9.539e-01		Yes
UBL7	18.1629	-0.33651	8.895e-01
DOCK2	46.4705	-0.33699	8.895e-01
XPO7	7.58832	-0.33714	9.036e-01
DCP2	35.0532	-0.33731	8.895e-01
PTRH2	11.6485	-0.33747	9.100e-01
CRLS1	23.525	-0.33757	8.895e-01
TTI2	3.55611	-0.33791	9.306e-01
TRIQK	8.20393	-0.33868	9.344e-01
PYGO2	4.36901	-0.33872	9.372e-01
FCGR2A	73.4468	-0.33878	8.895e-01
PKN2	29.175	-0.33927	9.137e-01
SPIDR	15.2104	-0.33941	9.196e-01
SNX19	9.19106	-0.33986	8.947e-01
BUD23	13.198	-0.33992	9.017e-01
LTN1	9.97394	-0.34004	9.193e-01
ZNF804A	3.51706	-0.34008	9.387e-01
CCDC58	3.69442	-0.3404	9.480e-01
VGLL4	9.98029	-0.34045	9.036e-01
PLD3	60.2076	-0.34107	8.915e-01
TUBA4A	15.0346	-0.34108	9.365e-01
ICAM2	14.9093	-0.34114	9.279e-01
POGZ	11.9624	-0.34138	8.913e-01
DHX37	4.53817	-0.3414	9.368e-01
DMXL2	54.3302	-0.34141	9.019e-01
ADPRH	8.98728	-0.34174	9.069e-01
HSDL2	11.4118	-0.34184	9.170e-01
KAT8	24.0613	-0.34204	8.895e-01
C4orf46	1.17264	-0.34205	9.652e-01
TUT4	17.1378	-0.34236	9.196e-01
HADH	4.33293	-0.34245	9.303e-01
GIMAP1	18.7558	-0.34255	9.219e-01
RAD1	2.98553	-0.34275	9.381e-01
CCNL1	65.9803	-0.34294	9.226e-01
EXOC6	17.9619	-0.34305	8.895e-01
DRAM2	24.2162	-0.34314	8.895e-01
CORO1B	35.9374	-0.34319	8.895e-01
TAF7	30.9102	-0.34339	8.895e-01
CPTP	4.40076	-0.34348	9.372e-01
C16orf54	9.34526	-0.34376	9.439e-01
NECAP1	9.25417	-0.34383	8.895e-01
EIF2S3	43.3951	-0.34391	8.895e-01
AHR	34.1748	-0.3441	8.895e-01
WDR26	21.2616	-0.34416	9.043e-01
ARMC2	1.46369	-0.34425	9.512e-01
UFSP2	6.02258	-0.34428	9.226e-01
DEDD2	14.1593	-0.34435	8.895e-01
METTL22	15.0613	-0.34443	8.895e-01
GUSB	27.6119	-0.34467	8.895e-01
OMA1	3.19416	-0.34479	9.395e-01
SGSH	10.0743	-0.34539	9.265e-01
TRIT1	2.45459	-0.34575	9.539e-01
TECR	22.5297	-0.34595	8.895e-01
PRKCZ	0.79197	-0.34599	9.635e-01
FBXO28	5.5062	-0.34615	9.290e-01
MAN1A2	20.8648	-0.34617	8.895e-01
MED14	7.22656	-0.34625	9.246e-01
MRPS31	7.47263	-0.34646	9.226e-01
TUBGCP3	11.9612	-0.34664	8.947e-01
SETX	44.6378	-0.34676	8.895e-01
DENND4C	9.46375	-0.34709	8.947e-01
OGFRL1	48.3068	-0.34724	9.170e-01
CFP	129.351	-0.34739	9.103e-01		Yes
MOB2	12.6383	-0.34771	8.895e-01
PRKCI	5.83093	-0.34812	9.196e-01
FTL	9612.77	-0.34832	8.895e-01
SMPDL3A	6.91484	-0.34856	9.466e-01		Yes
PEAK1	3.36822	-0.34861	9.426e-01
CEPT1	9.90987	-0.34874	9.226e-01
COMMD10	11.5562	-0.3488	8.895e-01
MICU1	21.0663	-0.34881	8.985e-01
TEX10	2.96479	-0.34896	9.387e-01
SLC35G1	0.80682	-0.34902	9.673e-01
USP3	68.4551	-0.34921	8.895e-01
FAM151B	2.94582	-0.34929	9.442e-01
UBE2D4	5.67056	-0.34941	9.426e-01
HMGXB4	10.9897	-0.35005	8.895e-01
ARHGAP24	14.7768	-0.35025	9.265e-01
ABCG1	5.33169	-0.35037	9.673e-01
RAD51C	4.9098	-0.35051	9.426e-01
NARF	15.2936	-0.35065	8.947e-01
BLOC1S3	2.71186	-0.3507	9.372e-01
C16orf58	4.20258	-0.35076	9.372e-01
CALCOCO1	12.0073	-0.35085	9.265e-01
ADAMTSL4	29.1731	-0.35113	8.895e-01		Yes
UQCRB	169.867	-0.35134	8.895e-01
FAM210A	5.9674	-0.35183	9.278e-01
ZFAS1	91.4139	-0.35213	8.963e-01
EIF2AK4	17.6574	-0.35214	8.895e-01
LAPTM4A	51.3511	-0.35234	8.895e-01
R3HCC1L	7.4908	-0.35251	9.265e-01
THEM4	1.91118	-0.35259	9.542e-01
FBXO4	2.05125	-0.35262	9.541e-01
CCDC127	4.40898	-0.35273	9.226e-01
PUM1	27.6334	-0.35305	8.895e-01
SYVN1	9.41547	-0.35337	9.226e-01
SAP30	56.4117	-0.35341	9.512e-01
NFE2L2	39.9029	-0.3536	8.895e-01
WDR41	8.41511	-0.35375	8.913e-01
MPST	20.2863	-0.35406	9.103e-01
NCKAP1L	67.1706	-0.35414	8.895e-01
CCDC47	28.4168	-0.35418	8.895e-01
EPS15	24.8636	-0.35419	8.895e-01
PLEKHM1	16.1107	-0.35439	8.895e-01
POLDIP3	15.7207	-0.35447	8.895e-01
MIER1	33.619	-0.35459	8.895e-01
NAAA	46.8691	-0.35461	8.913e-01
DEF6	18.8801	-0.35491	8.897e-01
NPL	27.5158	-0.35532	8.895e-01
WRAP53	2.98984	-0.35533	9.387e-01
SIGLEC14	18.7378	-0.3556	9.336e-01
BRD2	39.0493	-0.3557	8.895e-01
FOXP1	17.8036	-0.35571	9.226e-01
ROCK1	106.478	-0.35586	8.895e-01
PICALM	52.5617	-0.35607	8.895e-01
CS	15.8004	-0.35622	8.895e-01
ABL1	3.3717	-0.35625	9.372e-01
HIPK3	28.3377	-0.3563	9.187e-01
SRP72	36.1418	-0.35636	8.895e-01
GORASP1	5.88591	-0.35648	9.196e-01
HEMK1	3.83902	-0.35658	9.336e-01
PMPCB	13.9545	-0.35683	8.947e-01
SMG6	6.2907	-0.35693	9.223e-01
STMN1	4.01283	-0.35716	9.582e-01
ETS2	52.6833	-0.35728	9.236e-01
CTDSP1	40.6136	-0.35832	8.895e-01
MIB1	3.39453	-0.35842	9.505e-01
CAST	194.672	-0.3585	8.895e-01
FAM208A	27.3507	-0.3585	8.895e-01
EEFSEC	9.28574	-0.35855	9.103e-01
ATP13A1	15.7656	-0.35866	8.895e-01
GADD45A	5.98455	-0.35897	9.480e-01
YIPF4	21.5966	-0.35918	8.895e-01
ZNF836	2.24997	-0.35954	9.523e-01
PUM3	13.1018	-0.35975	9.226e-01
SCRN1	3.60116	-0.35975	9.442e-01
TM9SF2	75.7706	-0.35985	8.895e-01
ZNF480	8.09714	-0.36008	9.037e-01
VRK3	11.6957	-0.36018	8.895e-01
TOB2	10.677	-0.36032	8.941e-01
EIF4A2	27.4868	-0.36036	8.947e-01
ELK3	40.5303	-0.3606	8.913e-01
PDS5B	10.5592	-0.36076	8.947e-01
SETD5	16.855	-0.36089	8.895e-01
CSPP1	4.5273	-0.3609	9.265e-01
PAQR3	2.05583	-0.36095	9.524e-01
UBN1	31.8621	-0.36098	8.895e-01
MVB12B	1.84581	-0.36138	9.582e-01
WDR24	2.88046	-0.36149	9.381e-01
PAAF1	3.11768	-0.36177	9.425e-01
GLG1	39.1568	-0.36182	8.895e-01
CITED4	13.8436	-0.36216	9.313e-01
PPP2R5C	18.7303	-0.36249	8.895e-01
HMGN2	138.197	-0.36258	8.895e-01
TBC1D17	4.89629	-0.36287	9.372e-01
MAPK8IP3	11.5372	-0.36322	9.069e-01
HMG20A	3.96184	-0.36322	9.265e-01
SMARCE1	14.1521	-0.36357	8.895e-01
MRPS22	9.17639	-0.36373	9.042e-01
IQGAP1	154.02	-0.36409	8.895e-01
TXNDC15	14.1331	-0.36461	8.895e-01
FBXO42	8.06439	-0.36461	8.895e-01
DCUN1D1	8.33417	-0.36466	9.036e-01
KCNQ1	13.6897	-0.36468	9.114e-01
MON2	15.728	-0.36472	9.017e-01
MED18	4.32141	-0.36473	9.265e-01
MIGA2	3.55221	-0.36476	9.381e-01
NRIP1	25.2707	-0.36502	8.895e-01
ZNF766	3.06979	-0.36513	9.438e-01
RASSF2	62.2612	-0.36518	8.895e-01
KDM3B	21.9382	-0.36529	8.895e-01
RNF19A	12.2335	-0.36554	8.895e-01
STK17A	13.5264	-0.3656	9.105e-01
LARP7	24.4827	-0.36585	8.895e-01
FAM117B	3.93271	-0.36592	9.585e-01
INTS10	14.5221	-0.36617	8.895e-01
ARID5B	5.73856	-0.36638	9.274e-01
WDR75	3.76911	-0.36659	9.306e-01
ST7	1.87808	-0.36683	9.479e-01
PIGS	15.2273	-0.36733	8.895e-01
FAM193B	7.77991	-0.36745	9.226e-01
UBQLN4	4.39421	-0.36771	9.336e-01
GMPS	10.4433	-0.36779	8.895e-01
POLM	5.13557	-0.36792	9.279e-01
CRYBG3	12.0567	-0.36819	9.196e-01
ARL6IP6	7.93699	-0.36829	9.223e-01
AP1B1	33.6858	-0.36839	8.895e-01
TMEM9	6.93882	-0.36847	9.236e-01
IRAK3	59.5056	-0.36863	8.895e-01
STK17B	63.0498	-0.3688	9.100e-01
PHF20	20.1617	-0.36914	8.895e-01
THUMPD1	12.4062	-0.36926	8.895e-01
PCNA	6.87737	-0.36942	9.226e-01
APEX2	6.47112	-0.36943	9.196e-01
KBTBD11	4.52201	-0.36945	9.381e-01
FMR1	9.90678	-0.36947	8.895e-01
PLAGL1	7.22727	-0.36948	9.265e-01
BTRC	1.92728	-0.36949	9.512e-01
ZDHHC9	1.62825	-0.3701	9.539e-01
VCPKMT	2.94493	-0.37035	9.372e-01
VPS53	12.5964	-0.37041	8.895e-01
AGFG1	85.2054	-0.37052	8.947e-01
MTMR9	6.1878	-0.37093	9.170e-01
RNF144B	23.4694	-0.37146	9.279e-01
TRIM8	41.5432	-0.37173	8.895e-01
FBXL5	68.6858	-0.37182	8.895e-01
CBL	31.2358	-0.37183	8.895e-01
CSTF2T	6.20862	-0.37235	9.103e-01
ZNF33A	10.3697	-0.3725	8.960e-01
SLC9A3R2	1.4178	-0.37257	9.542e-01
ALDH3B1	19.4955	-0.37261	8.895e-01
RNF44	15.2979	-0.37274	9.255e-01
PRR12	5.20761	-0.37283	9.319e-01
ZNF75D	2.50821	-0.37301	9.395e-01
SESN3	4.79341	-0.37331	9.523e-01
LUC7L3	42.1077	-0.37333	8.895e-01
ERMP1	1.92352	-0.37337	9.512e-01
GLIPR1	133.919	-0.37354	8.895e-01
THOC2	23.3137	-0.37361	8.895e-01
UNC45A	13.3451	-0.3738	8.895e-01
EZH1	7.30209	-0.37469	9.274e-01
USP11	2.90711	-0.37472	9.372e-01
TTC5	3.85064	-0.37479	9.344e-01
CHMP1B	16.8578	-0.3749	8.947e-01
LYSMD3	7.03851	-0.37493	9.226e-01
SRF	11.3324	-0.37499	8.960e-01
TSC22D2	6.25911	-0.37524	9.116e-01
RPRD1B	7.89962	-0.37546	8.895e-01
TM2D3	12.1428	-0.37559	8.895e-01
SAMD9	16.953	-0.37623	9.223e-01
HERC1	14.1396	-0.37638	9.001e-01
UTP20	3.19977	-0.3765	9.439e-01
NDUFAF5	2.65665	-0.37653	9.438e-01
ZFHX3	14.8787	-0.37665	9.196e-01
NPDC1	2.55583	-0.37697	9.523e-01
TAB2	18.1599	-0.3771	8.895e-01
PRMT9	3.82159	-0.37711	9.336e-01
MAGIX	1.45351	-0.37737	9.539e-01
RBBP8	7.78398	-0.37748	8.895e-01
MOSMO	5.63059	-0.37759	9.103e-01
QSOX2	1.22568	-0.37765	9.442e-01
CERK	19.4205	-0.37785	8.895e-01
CHML	2.8634	-0.37788	9.442e-01
TMEM41A	4.9375	-0.37825	9.103e-01
TMEM43	12.2593	-0.37861	8.895e-01
OTUD6B	4.36601	-0.37864	9.265e-01
AMOTL1	0.57375	-0.37875	9.706e-01
PTAR1	6.56525	-0.37905	9.215e-01
WRN	2.02989	-0.37917	9.550e-01
ZRSR2	9.38748	-0.37918	9.103e-01
PLRG1	7.50286	-0.37924	8.947e-01
EIF3E	57.6177	-0.37934	8.895e-01
FAM122B	5.33203	-0.38018	9.226e-01
PRIMPOL	2.66353	-0.38036	9.442e-01
MALT1	14.1444	-0.38041	8.895e-01
IFI16	80.0414	-0.38044	8.895e-01
ANKFY1	14.6899	-0.38081	8.895e-01
TMEM181	6.35768	-0.38105	9.043e-01
UTP18	19.1715	-0.38113	8.895e-01
MTO1	6.56746	-0.38145	9.036e-01
CCAR2	8.53366	-0.38162	8.895e-01
IFT122	1.75399	-0.38172	9.501e-01
DENND6B	8.35004	-0.38195	9.291e-01
USP33	16.3955	-0.38208	8.895e-01
ZNF302	7.62777	-0.38209	9.265e-01
CPQ	11.2757	-0.38286	8.947e-01		Yes
MED13	13.2957	-0.38298	8.895e-01
SPECC1	19.1682	-0.38325	9.103e-01
HSD17B4	25.788	-0.38335	8.895e-01
SEC23IP	11.2604	-0.38336	8.895e-01
CHERP	7.5901	-0.38348	8.895e-01
C11orf54	7.24821	-0.3836	9.100e-01
RSAD1	4.72924	-0.38369	9.276e-01
SARNP	1.85477	-0.3838	9.480e-01
FOSL2	28.1866	-0.38436	8.947e-01
BFAR	14.3539	-0.38446	8.895e-01
CEP104	7.98934	-0.38453	8.913e-01
ATP7A	3.4595	-0.38455	9.401e-01
C1orf159	1.8911	-0.38456	9.484e-01
ANKRD49	7.48528	-0.38467	9.101e-01
C2orf42	1.79724	-0.38482	9.460e-01
GAPVD1	17.368	-0.38496	8.895e-01
CDC42EP1	2.67401	-0.38497	9.706e-01
DDX17	106.945	-0.38497	8.895e-01
RNF103	2.46094	-0.38499	9.442e-01
SULT1B1	12.6944	-0.3852	9.372e-01
DCAF8	9.32294	-0.38521	8.911e-01
CC2D1A	8.11196	-0.38527	9.116e-01
CPNE3	23.8973	-0.38528	8.895e-01
RCN3	5.57331	-0.38543	9.274e-01
POLR3A	6.06654	-0.38552	9.226e-01
ADNP	13.2365	-0.38568	8.947e-01
TUBD1	1.91106	-0.38624	9.483e-01
CDK16	9.42712	-0.38626	8.895e-01
PTPN4	2.5554	-0.38663	9.431e-01
VPS13D	10.0018	-0.38663	8.947e-01
POLR2B	20.4912	-0.38691	8.895e-01
NARS	32.2312	-0.38694	8.895e-01
CD58	24.9506	-0.38707	8.895e-01
TSPAN31	5.6357	-0.38771	9.105e-01
PCNX4	9.04693	-0.38777	8.947e-01
FAM117A	4.03327	-0.38784	9.545e-01
RING1	10.288	-0.38799	8.895e-01
ODF2L	3.0416	-0.38809	9.372e-01
RNF167	19.0965	-0.38822	8.895e-01
SPACA6	3.15252	-0.38824	9.372e-01
POGK	12.5257	-0.38839	8.895e-01
MXD1	44.8502	-0.3884	8.947e-01
ARL4A	35.7204	-0.3888	9.375e-01
SLA	66.1263	-0.38892	8.895e-01
SRGN	703.49	-0.38894	8.895e-01		Yes
RBM6	25.8268	-0.38914	8.895e-01
ZBED1	10.6872	-0.38937	8.895e-01
SCAF4	12.5223	-0.38942	8.895e-01
EXOC8	5.81809	-0.38962	9.103e-01
OSBPL1A	5.95456	-0.38969	9.387e-01
RSPH3	5.94623	-0.39054	9.130e-01
CSF3R	114.701	-0.3906	8.895e-01
AP3S2	3.86345	-0.39113	9.387e-01
EEF1E1	2.92211	-0.39115	9.380e-01
IQCG	1.8326	-0.39117	9.512e-01
AP3B1	28.0827	-0.39137	8.895e-01
LRRK1	12.8849	-0.39146	8.895e-01
ZNF234	2.17703	-0.3915	9.442e-01
COPS4	8.16336	-0.39164	8.895e-01
CAMLG	18.082	-0.39235	8.895e-01
TSTD2	3.11112	-0.39249	9.339e-01
SRPRA	36.5481	-0.39286	8.895e-01
SDAD1	14.7358	-0.39291	8.895e-01
DNAJC4	28.4215	-0.39295	8.895e-01
KLHL2	21.8148	-0.39307	8.895e-01
SLC39A1	16.4164	-0.39322	8.895e-01
TSPAN32	9.80113	-0.39335	9.372e-01
ARL3	12.8195	-0.39366	8.895e-01
ESF1	13.2131	-0.39393	8.913e-01
GRAMD4	10.94	-0.39399	8.895e-01
STRBP	1.21865	-0.39415	9.539e-01
RBL1	2.18464	-0.39432	9.438e-01
CCNJ	2.16293	-0.39436	9.460e-01
LUCAT1	5.93706	-0.39453	9.291e-01
NREP	6.30277	-0.39458	9.265e-01
TSC22D3	130.236	-0.39466	9.226e-01
TRPT1	9.91385	-0.39467	8.986e-01
SDR39U1	14.5256	-0.3947	8.895e-01
TMEM69	9.24854	-0.39472	9.001e-01
TFCP2	7.82422	-0.39541	8.895e-01
RNF31	2.66296	-0.39568	9.395e-01
ZNF513	5.35592	-0.39579	8.947e-01
THUMPD2	6.03659	-0.39611	9.105e-01
POLG	9.24794	-0.39613	8.895e-01
RSRP1	67.5335	-0.39614	8.915e-01
C8orf44	2.23983	-0.39619	9.399e-01
TMCC3	3.46164	-0.39622	9.372e-01
MIS12	3.06063	-0.39633	9.372e-01
CAHM	1.92272	-0.39636	9.402e-01
HBS1L	10.4005	-0.39646	8.895e-01
GOLGB1	25.3215	-0.3966	8.895e-01
KHDC4	4.12692	-0.39691	9.226e-01
TFE3	16.8699	-0.39693	8.895e-01
SMC6	7.10377	-0.39707	8.947e-01
YBEY	6.25905	-0.39715	9.332e-01
KDM6A	8.40529	-0.39752	9.112e-01
TAX1BP3	3.43458	-0.39775	9.336e-01
GIMAP8	28.1339	-0.39796	9.226e-01
RBAK	3.15711	-0.398	9.387e-01
ENTPD1	18.118	-0.39802	9.265e-01
RUBCN	7.14774	-0.39862	8.895e-01
DCAF5	12.0137	-0.39891	8.895e-01
CCDC159	14.347	-0.39925	8.895e-01
BMI1	3.99435	-0.3994	9.290e-01
CEP192	5.93147	-0.39946	9.226e-01
NUS1	23.0639	-0.39971	8.895e-01
SHOC2	36.7695	-0.39976	8.895e-01
ZMYM4	11.3847	-0.3998	8.895e-01
TRIM56	22.7258	-0.39981	8.895e-01
CDK6	4.64058	-0.39981	9.265e-01
VAMP1	1.42555	-0.39985	9.512e-01
C5AR1	79.9695	-0.40002	8.947e-01
S1PR3	6.44696	-0.4002	9.442e-01
CDAN1	1.00803	-0.40034	9.520e-01
VPS11	6.80984	-0.40037	8.895e-01
PPAT	1.83298	-0.40053	9.555e-01
C12orf57	21.4419	-0.40055	8.895e-01
ZMYM6	4.23567	-0.40059	9.272e-01
TIMP1	836.526	-0.40089	9.226e-01		Yes
INTS5	2.96579	-0.40089	9.372e-01
ZNF160	5.5708	-0.40105	9.226e-01
TMED4	24.2678	-0.40126	8.895e-01
SF3B1	73	-0.40135	8.895e-01
TIMM29	6.4271	-0.40163	8.895e-01
POLE	2.28939	-0.40192	9.387e-01
SMCHD1	60.6005	-0.40229	8.947e-01
ZNF770	8.4026	-0.40235	9.042e-01
DDX52	11.4581	-0.40246	8.895e-01
IER3IP1	5.49736	-0.40281	9.177e-01
SLC35B2	5.55845	-0.40286	9.100e-01
ZNF407	5.65177	-0.40296	9.265e-01
ANKRD9	1.95222	-0.40298	9.542e-01
FAM118B	6.46643	-0.40301	9.159e-01
CCR1	56.0247	-0.40313	8.895e-01
GUF1	5.23637	-0.40317	9.226e-01
ZMYND8	10.3017	-0.40326	8.895e-01
DUSP28	5.98692	-0.40328	9.105e-01
THOC3	7.18255	-0.40355	9.226e-01
TRIM33	14.331	-0.40357	8.895e-01
CD164	99.9729	-0.4038	8.895e-01
ENOX2	4.8532	-0.40389	9.226e-01
GALNS	6.32805	-0.40458	9.027e-01
CCDC170	6.51042	-0.40571	9.387e-01
SLF2	8.00649	-0.40582	9.105e-01
ZNF18	1.8426	-0.40595	9.395e-01
SRGAP2B	5.1479	-0.40598	9.154e-01
CNNM3	1.6271	-0.40635	9.523e-01
SREK1	18.1592	-0.40637	8.895e-01
PHB2	52.942	-0.40664	8.895e-01
SNX5	30.6737	-0.40673	8.895e-01
ZBTB8OS	30.605	-0.40677	8.895e-01
WHAMM	10.7539	-0.40677	8.895e-01
SCP2	40.9108	-0.407	8.895e-01
IPP	0.79162	-0.40713	9.593e-01
PPTC7	9.075	-0.40723	9.009e-01
KLHL36	9.07323	-0.4073	8.895e-01
FAM114A1	5.24634	-0.40747	9.226e-01
AOAH	37.9897	-0.40758	8.944e-01		Yes
FOXJ2	5.42898	-0.40766	9.103e-01
PCM1	40.6829	-0.40771	8.895e-01
RNF149	98.895	-0.40773	8.895e-01
ELF2	22.5433	-0.40775	8.895e-01
ADAM10	58.0345	-0.40776	8.895e-01
FAM126A	9.79183	-0.40783	8.895e-01
CCNY	26.8961	-0.40788	8.895e-01
HGF	4.92965	-0.40793	9.344e-01		Yes
LPP	14.5067	-0.408	8.895e-01
PHETA1	2.74817	-0.40801	9.443e-01
SPG11	21.7819	-0.40815	8.895e-01
RPRD2	7.94069	-0.40822	9.226e-01
AP2A1	22.2239	-0.40827	8.895e-01
ZNF839	2.2079	-0.40833	9.426e-01
ABT1	13.6979	-0.40859	8.895e-01
ZUP1	4.25853	-0.40878	9.226e-01
POLR1B	3.10138	-0.40897	9.372e-01
ALKBH5	11.9399	-0.40907	8.895e-01
CCDC69	55.1663	-0.40919	8.895e-01
RCAN3	7.3461	-0.40929	8.947e-01
HAUS1	10.9242	-0.40976	8.895e-01
PTPRA	22.0226	-0.4098	8.895e-01
HAUS2	7.98117	-0.40993	8.915e-01
TGFA	2.30543	-0.41011	9.512e-01		Yes
IFFO2	5.65812	-0.41025	9.226e-01
HCG18	5.34411	-0.41072	9.170e-01
SRP68	12.7146	-0.41101	8.895e-01
TCEA2	7.83541	-0.4114	9.069e-01
NUP210	14.4622	-0.41163	8.895e-01
SSH2	56.8531	-0.41163	8.895e-01
CLCN3	10.225	-0.41176	8.895e-01
TANK	29.3078	-0.41187	8.895e-01
METTL16	5.04006	-0.41213	9.159e-01
C12orf76	7.49573	-0.41215	9.036e-01
GSTM4	4.95758	-0.41217	9.439e-01
ENKD1	2.22924	-0.41233	9.439e-01
AHCYL2	2.9319	-0.41277	9.456e-01
SIRT5	2.16869	-0.41283	9.402e-01
BET1	7.3032	-0.41291	8.913e-01
PREPL	5.35469	-0.41299	9.265e-01
TNPO2	2.6905	-0.4133	9.372e-01
SPTY2D1OS	0.6028	-0.41341	9.550e-01
CDH23	5.56711	-0.41342	9.372e-01
DBN1	1.26283	-0.41347	9.660e-01
PAXBP1	20.916	-0.41369	8.895e-01
KLHDC10	6.9052	-0.4139	8.947e-01
ZDHHC20	42.3139	-0.4146	8.895e-01
BRAP	7.51719	-0.41466	8.895e-01
SH3BGRL	135.216	-0.41483	8.895e-01
PPP1R7	27.9328	-0.41498	8.895e-01
BTN2A1	11.2855	-0.41517	8.895e-01
DOCK7	3.87686	-0.41528	9.265e-01
KIAA1551	42.0296	-0.41556	8.895e-01
AP3M2	1.51719	-0.41598	9.512e-01
PAQR8	2.34778	-0.41604	9.519e-01
TMEM161A	4.28255	-0.41634	9.279e-01
CDC23	4.65708	-0.41639	9.148e-01
LCOR	13.7587	-0.41676	8.895e-01
CNIH4	55.7187	-0.4177	8.895e-01
SRSF8	4.08041	-0.4183	9.291e-01
NFKBID	10.7862	-0.41841	9.075e-01
LSM8	38.7835	-0.41848	8.895e-01
PIGG	5.2094	-0.41854	9.103e-01
FRYL	17.7433	-0.41854	8.895e-01
SNX27	37.3395	-0.41859	8.895e-01
ESCO1	7.24305	-0.4194	8.895e-01
CD300LF	25.1629	-0.41975	8.895e-01
NME4	17.4126	-0.41992	8.895e-01
GNL3	10.5549	-0.41993	9.226e-01
KAT6A	16.1353	-0.42026	8.895e-01
SNTB1	14.4469	-0.42069	8.947e-01
ULK2	5.50056	-0.42091	9.439e-01
VAV3	20.6456	-0.42161	8.895e-01
BRD1	5.19965	-0.42184	9.109e-01
ARSD	9.00525	-0.42184	9.103e-01
STAB1	96.2588	-0.42262	8.895e-01
LPCAT3	7.9108	-0.42299	8.895e-01
ZC3H10	3.47368	-0.42323	9.226e-01
CPM	13.9708	-0.42328	9.336e-01
MTA2	10.5122	-0.42351	8.895e-01
GPANK1	11.362	-0.42386	8.895e-01
CFAP20	3.69656	-0.42389	9.279e-01
ORC5	2.44987	-0.42427	9.317e-01
PORCN	1.59881	-0.42437	9.512e-01
SLPI	3.70376	-0.42458	9.708e-01		Yes
EVI5L	3.06318	-0.42461	9.338e-01
NUDT7	1.72091	-0.4249	9.539e-01
KIAA0232	18.432	-0.42516	8.895e-01
CARD6	12.4584	-0.4253	8.895e-01
C2orf76	6.87859	-0.42562	8.895e-01
ADRB2	8.33498	-0.42608	9.288e-01
BNIP3L	56.2458	-0.42608	8.895e-01
IMPDH2	11.7117	-0.42654	9.170e-01
MTMR3	17.4626	-0.42657	8.895e-01
SAAL1	2.33773	-0.42666	9.419e-01
CASP8	16.41	-0.42699	8.895e-01
STXBP3	15.0753	-0.42711	8.895e-01
FBXO33	6.90131	-0.42753	8.947e-01
NCOR1	56.3329	-0.42755	8.895e-01
NEAT1	699.926	-0.42771	8.895e-01
ARL15	2.55804	-0.42813	9.378e-01
PGRMC1	11.311	-0.42849	8.895e-01
ZNF136	2.40645	-0.42862	9.344e-01
HIPK2	34.685	-0.42898	8.895e-01
CRY2	3.18797	-0.42919	9.226e-01
DDX1	10.7042	-0.42931	8.895e-01
TBC1D2	20.4941	-0.42933	8.895e-01
SMAD3	6.04212	-0.42976	9.372e-01
KLF11	6.14511	-0.42981	9.372e-01
CREBRF	12.1892	-0.42997	9.226e-01
GINM1	16.3215	-0.43041	8.895e-01
ASPH	35.088	-0.43053	8.895e-01
FAM98C	7.88604	-0.43083	8.895e-01
SNHG7	31.2394	-0.43133	8.895e-01
PHF3	33.3632	-0.43142	8.895e-01
RBM12	9.47932	-0.43155	8.895e-01
ATRX	40.9839	-0.43166	8.895e-01
MPEG1	86.5493	-0.4318	8.895e-01		Yes
MBIP	3.40257	-0.43191	9.372e-01
PTEN	51.235	-0.43214	8.895e-01
KDM3A	3.93488	-0.43252	9.265e-01
MEGF8	1.44858	-0.43252	9.507e-01
F13A1	42.4699	-0.43261	9.372e-01		Yes
ZNF181	1.68206	-0.43265	9.512e-01
NKAPD1	13.0456	-0.43289	8.895e-01
VARS	8.2291	-0.43307	8.985e-01
PPP2R5E	17.3032	-0.43315	8.895e-01
HMGN1	40.6525	-0.43317	8.895e-01
ERO1B	4.65838	-0.43344	9.265e-01
BTBD7	12.5352	-0.43349	8.895e-01
CBR4	3.85697	-0.43362	9.339e-01
UBE4A	13.6633	-0.43386	8.895e-01
MTMR12	6.53972	-0.43389	9.040e-01
PRMT7	3.62618	-0.43411	9.226e-01
ELK4	9.53682	-0.43453	8.895e-01
TVP23B	3.63433	-0.43459	9.226e-01
ZNF260	1.74808	-0.43501	9.439e-01
PRPF38B	32.1785	-0.43507	8.895e-01
EML2	6.6125	-0.43637	8.895e-01
NADK	37.7284	-0.43657	8.895e-01
BPNT1	2.73287	-0.43663	9.274e-01
XPO1	29.6517	-0.43672	8.895e-01
TPR	55.6264	-0.43673	8.895e-01
EPB41L3	20.0586	-0.43688	8.895e-01
PIP5K1A	7.69162	-0.43735	8.895e-01
FSTL3	3.58162	-0.4374	9.438e-01		Yes
IDNK	2.87662	-0.43842	9.265e-01
HEATR3	12.1111	-0.43853	8.895e-01
SUOX	2.34514	-0.43865	9.387e-01
SETD2	21.5273	-0.43878	8.895e-01
MOAP1	3.89387	-0.43897	9.226e-01
SNAPC3	7.40297	-0.43929	9.101e-01
ZNF621	2.83225	-0.43937	9.267e-01
RPP14	3.72646	-0.44001	9.223e-01
CREM	7.78327	-0.44026	9.053e-01
KMT2D	15.9426	-0.44043	8.895e-01
ZNF324	1.79573	-0.44049	9.438e-01
PLA2G6	0.6778	-0.44083	9.542e-01
SMARCA2	22.5356	-0.44086	8.895e-01
SVIL	14.6378	-0.44109	8.895e-01
RFC4	1.20949	-0.44142	9.524e-01
AIFM1	10.1987	-0.44146	8.895e-01
RSL24D1	39.9265	-0.44157	8.895e-01
NUPL2	9.91952	-0.44163	8.895e-01
STOM	17.2377	-0.4421	8.976e-01
TPP2	14.9203	-0.44219	8.895e-01
TMEM256	58.8063	-0.4422	8.895e-01
NIPSNAP3A	12.5502	-0.44221	8.895e-01
TMEM131L	11.4346	-0.44227	8.895e-01
FAM168B	8.88652	-0.44263	8.895e-01
NOL8	12.3638	-0.44264	8.895e-01
FUT7	5.76487	-0.44275	9.274e-01
PATZ1	2.47826	-0.44286	9.336e-01
HAUS4	18.491	-0.44333	8.895e-01
GON4L	15.1169	-0.44355	8.895e-01
CYFIP2	6.00869	-0.44366	9.226e-01
TTC39B	1.52591	-0.44371	9.507e-01
PRIM2	1.43489	-0.44373	9.442e-01
MRPL30	2.43744	-0.44396	9.265e-01
PHETA2	1.56382	-0.444	9.380e-01
APTR	2.45782	-0.444	9.390e-01
ZEB2	180.412	-0.44402	8.895e-01
TNRC6C	2.0372	-0.44412	9.344e-01
GLI4	3.29269	-0.4443	9.244e-01
ZFP62	2.05043	-0.44456	9.431e-01
PSPC1	13.1487	-0.44459	8.895e-01
PAK4	1.87221	-0.44459	9.302e-01
NEDD9	6.41906	-0.44463	9.294e-01
LBR	50.0512	-0.44466	8.895e-01
EIF3L	71.6303	-0.44509	8.895e-01
E2F6	3.98683	-0.44527	8.985e-01
CARD8	23.8385	-0.44572	8.895e-01
SEC24D	13.4945	-0.44581	8.895e-01
WDPCP	1.41797	-0.44638	9.512e-01
THOC5	6.05857	-0.44675	8.895e-01
MTFP1	3.33589	-0.44746	9.372e-01
ELL	10.9614	-0.44827	8.895e-01
UBR5	16.8749	-0.4483	8.895e-01
PTPRE	106.81	-0.44831	8.895e-01
TLR4	42.5445	-0.44836	8.895e-01
TNKS2	25.9435	-0.4485	8.895e-01
DAPK1	20.1086	-0.44871	8.895e-01
KYNU	23.0574	-0.44887	8.915e-01
TSC2	9.60033	-0.44905	8.895e-01
UBE3B	6.81841	-0.44907	8.895e-01
HSD17B8	1.15691	-0.44926	9.512e-01
TMEM175	7.72168	-0.44935	8.947e-01
TLR1	17.59	-0.44964	8.895e-01
MAP3K1	42.3495	-0.44965	8.895e-01
DLG1	6.87578	-0.45038	8.895e-01
ZNF568	1.48469	-0.45062	9.480e-01
PRPF4B	35.836	-0.45098	8.895e-01
PFAS	1.08306	-0.45107	9.512e-01
TPK1	7.43784	-0.45113	8.895e-01
RSBN1	12.2359	-0.45129	8.895e-01
RFLNB	20.2902	-0.45134	9.265e-01
CYTH2	7.48465	-0.45144	8.895e-01
SSBP2	3.74752	-0.45155	9.372e-01
NIPAL2	3.82331	-0.45196	9.314e-01
CHST15	21.0497	-0.454	9.223e-01
CENPW	8.46395	-0.45412	8.895e-01
OSBPL2	8.01462	-0.45419	8.895e-01
SLC19A2	1.27455	-0.45483	9.512e-01
LATS1	8.03374	-0.45485	8.895e-01
FHL3	28.551	-0.45493	8.895e-01
CTTNBP2NL	4.92577	-0.45559	9.103e-01
RIPK1	8.96359	-0.45565	8.895e-01
ZNF445	6.80815	-0.45585	9.116e-01
LIG3	4.57015	-0.4562	8.915e-01
GLE1	6.70427	-0.45645	8.895e-01
CPVL	96.372	-0.45659	8.895e-01
RRM1	2.39897	-0.45661	9.366e-01
ARHGAP26	52.8275	-0.4567	8.895e-01
OXLD1	18.2677	-0.45703	8.895e-01
PSIP1	13.6901	-0.45708	8.895e-01
TLE1	1.16234	-0.45716	9.582e-01
KLF3	34.9092	-0.45722	8.895e-01
SPRYD7	3.75963	-0.45746	9.226e-01
ZBTB18	4.36724	-0.45756	9.226e-01
HMCES	4.33558	-0.45797	9.116e-01
MTF2	10.9126	-0.45797	8.895e-01
TBXAS1	78.8154	-0.45849	8.895e-01
FADS3	3.39729	-0.45856	9.265e-01
ZNF142	2.84896	-0.45857	9.265e-01
RNF38	7.89058	-0.45877	8.895e-01
STRN	10.5787	-0.4588	8.895e-01
ZMYM2	12.6385	-0.45885	8.895e-01
DIS3	11.474	-0.45895	8.895e-01
INF2	6.41557	-0.45918	9.069e-01
NAP1L1	57.1649	-0.45926	8.895e-01
ASH1L	24.8497	-0.45961	8.895e-01
RBM43	2.35863	-0.45993	9.387e-01
ELMO2	7.36607	-0.45995	8.895e-01
TMEM150B	8.70439	-0.46009	9.019e-01
SIN3A	7.24158	-0.46011	8.895e-01
IVD	7.44586	-0.46013	9.226e-01
TTLL3	3.34544	-0.46061	9.265e-01
EXOSC2	3.57016	-0.46066	9.226e-01
TTC14	14.6427	-0.46086	8.895e-01
COX15	9.15637	-0.46112	8.895e-01
FAM76B	8.41169	-0.46118	8.895e-01
C20orf27	57.2585	-0.46119	8.895e-01
PGGT1B	11.553	-0.46142	8.895e-01
DNMBP	2.32596	-0.46174	9.372e-01
NDUFB1	88.1819	-0.46189	8.895e-01
GLUL	217.761	-0.46222	8.895e-01
LENG9	3.07224	-0.46234	9.226e-01
TRMT1L	8.45459	-0.46267	8.913e-01
NCK2	4.19351	-0.46273	9.226e-01
LRPAP1	89.0169	-0.46273	8.895e-01
SLC35A3	3.28863	-0.46315	9.226e-01
CEP85L	7.6984	-0.46381	9.332e-01
HOOK3	42.7697	-0.46387	8.895e-01
SPATA1	1.03188	-0.46403	9.523e-01
FCHSD2	14.0442	-0.46416	8.895e-01
RUFY2	3.26529	-0.46449	9.278e-01
GID4	4.21901	-0.46458	9.226e-01
OSBPL11	17.1803	-0.46465	8.895e-01
UFL1	12.189	-0.4654	8.895e-01
RNF145	26.3559	-0.46541	8.895e-01
ZKSCAN8	1.92608	-0.46559	9.401e-01
CALCOCO2	49.2286	-0.46559	8.895e-01
N4BP2	7.15924	-0.46572	9.001e-01
CLIP4	10.1066	-0.46575	9.036e-01
ZNF746	9.36772	-0.46752	8.895e-01
UTP14C	3.48436	-0.46785	9.100e-01
CPT1A	18.5176	-0.46788	8.895e-01
RBM12B	3.63866	-0.46803	9.226e-01
TMEM14C	34.928	-0.46812	8.895e-01
KIN	15.97	-0.4683	8.895e-01
CNNM2	2.84714	-0.46831	9.226e-01
DUSP6	168.415	-0.46862	8.895e-01
AMMECR1	3.80855	-0.46885	9.226e-01
JARID2	20.7675	-0.46918	8.895e-01
TTC17	15.5713	-0.46934	8.895e-01		Yes
CNST	10.684	-0.46935	8.895e-01
DENND4A	9.1101	-0.4697	8.895e-01
KDM4B	11.9219	-0.46993	8.895e-01
IL32	2.40433	-0.47009	9.700e-01		Yes
MARCH6	12.1646	-0.47025	8.895e-01
LY6G5C	2.77905	-0.47041	9.279e-01		Yes
HIST1H2BN	3.57688	-0.47079	9.390e-01
ZNF92	2.4046	-0.47084	9.387e-01
ST8SIA4	23.252	-0.47085	8.895e-01		Yes
RIT1	22.3215	-0.47137	8.895e-01
EPS15L1	8.11276	-0.47169	8.895e-01
ACADSB	1.58138	-0.47172	9.442e-01
SLC1A3	11.7928	-0.47198	9.438e-01
EVI2A	27.3036	-0.47224	8.895e-01
ALDH2	51.3451	-0.47227	8.895e-01
TTYH2	3.03989	-0.47241	9.442e-01
POLH	1.29338	-0.47275	9.378e-01
NXT2	2.75056	-0.47279	9.226e-01
THBD	25.1282	-0.47285	9.265e-01
MTFR1L	7.74275	-0.47317	8.895e-01
CFDP1	18.7126	-0.4735	8.895e-01
CD79B	3.2721	-0.47407	9.387e-01
SRSF11	60.8328	-0.47448	8.895e-01
SKIV2L	7.1083	-0.47472	8.895e-01
ATG4A	3.13278	-0.47494	9.244e-01
C3orf62	6.03731	-0.47499	8.947e-01
CLUAP1	1.9818	-0.47506	9.395e-01
PDCD4	9.02064	-0.4752	9.226e-01
PHKB	18.3383	-0.47548	8.895e-01
BAG4	12.417	-0.47551	8.895e-01
POM121C	7.2494	-0.47557	8.895e-01
HIGD1A	5.84718	-0.47561	9.103e-01
CPSF7	12.3522	-0.4758	8.895e-01
TNRC6B	29.002	-0.47605	8.895e-01
NPEPL1	11.6554	-0.47616	8.895e-01
PAPOLG	5.05751	-0.47619	8.947e-01
CPEB2	4.40153	-0.47652	9.103e-01
ASAH1	109.409	-0.47659	8.895e-01
LRP1	128.377	-0.47686	8.895e-01
TSPAN2	3.96712	-0.47692	9.387e-01
TMEM250	11.3537	-0.47727	8.895e-01
PGM3	3.35521	-0.478	9.336e-01
PRKACB	4.69154	-0.47847	9.344e-01
TSTD1	7.67989	-0.47888	9.036e-01
MED29	17.3037	-0.47901	8.895e-01
PRDM1	2.16641	-0.47923	9.387e-01
KLHL24	6.46745	-0.47984	9.246e-01
SLC39A11	10.4767	-0.47994	8.895e-01
ARMCX5	3.90943	-0.48016	9.226e-01
BRD9	13.1908	-0.48023	8.895e-01
P4HTM	4.57076	-0.48106	8.947e-01
ZDHHC13	1.94218	-0.4817	9.387e-01
NOP2	1.75924	-0.4819	9.344e-01
PRKD2	5.9297	-0.48198	8.895e-01
C2orf49	7.89155	-0.48198	8.895e-01
TM9SF4	14.2187	-0.48222	8.895e-01
HIST3H2A	2.5953	-0.48257	9.431e-01
RUFY4	0.79934	-0.48266	9.522e-01
APC	16.6183	-0.48321	8.895e-01
BLVRB	201.028	-0.48336	8.895e-01
TMEM18	16.2462	-0.48343	8.895e-01
STRADB	3.06161	-0.48343	9.226e-01
DDX19A	4.67312	-0.48359	8.895e-01
RSL1D1	59.9865	-0.48363	8.895e-01
CEP19	2.05629	-0.48375	9.375e-01
MKLN1	10.8538	-0.48402	8.895e-01
ZNF277	8.04538	-0.48453	8.895e-01
BBC3	5.42611	-0.48476	9.226e-01
CDC16	12.1197	-0.48497	8.895e-01
GNPDA2	1.04128	-0.48503	9.439e-01
ARID1B	19.4774	-0.48514	8.895e-01
USE1	14.1536	-0.48532	8.895e-01
SLC46A2	7.26763	-0.48542	9.387e-01
FTO	3.77534	-0.48559	9.135e-01
GSE1	5.79728	-0.48606	9.144e-01
PNISR	44.4971	-0.48644	8.895e-01
FYN	25.8464	-0.48711	9.103e-01
CREB1	14.8684	-0.48757	8.895e-01
ALOX5AP	217.496	-0.48771	9.226e-01
DPP8	16.6733	-0.48834	8.895e-01
TIA1	10.439	-0.48847	8.895e-01
GAB2	12.388	-0.48879	8.895e-01
HP	21.0384	-0.48936	9.439e-01		Yes
RASGRP4	24.5343	-0.4897	8.895e-01
NUCKS1	34.3004	-0.48973	8.895e-01
FBXO34	11.3979	-0.49028	8.895e-01
ZNF316	11.5422	-0.4905	8.895e-01
SERPINB1	315.083	-0.49078	8.895e-01		Yes
PACS2	7.32577	-0.49091	8.895e-01
ZNF512	4.26582	-0.49102	9.149e-01
SPR	5.45162	-0.49182	9.338e-01
VPS37A	12.8657	-0.49188	8.895e-01
AMN1	1.65429	-0.49213	9.426e-01
RASA1	9.85993	-0.49223	8.895e-01
PIDD1	1.87718	-0.49226	9.387e-01
ATM	18.8658	-0.49248	8.895e-01
HSPA1B	9.41551	-0.49265	9.226e-01
PIK3C3	8.89366	-0.49267	8.895e-01
ADD3	31.9313	-0.49291	8.895e-01
VMP1	97.9267	-0.49297	8.895e-01
RIOX2	4.88235	-0.49303	8.915e-01
FASTKD1	4.31984	-0.49303	9.103e-01
TCFL5	2.39181	-0.4932	9.372e-01
CEP57L1	2.31364	-0.49327	9.306e-01
STRADA	4.1701	-0.49343	9.226e-01
FZD1	3.05183	-0.4936	9.306e-01
PIAS1	28.3191	-0.49364	8.895e-01
LRBA	3.12751	-0.49377	9.226e-01
ARID2	9.32205	-0.494	8.895e-01
KIAA1109	12.5629	-0.49433	8.895e-01
FUZ	1.84017	-0.49477	9.438e-01
SMAD4	13.701	-0.49489	8.895e-01
STK38	37.0888	-0.4949	8.895e-01
GLO1	15.1691	-0.49492	8.895e-01
HLTF	2.20429	-0.49495	9.387e-01
ERV3-1	1.97234	-0.49543	9.353e-01
WDR82	26.1735	-0.4956	8.895e-01
KDM5A	36.1008	-0.49569	8.895e-01
PARP6	5.74968	-0.49607	8.895e-01
STK3	7.35574	-0.4965	8.895e-01
ATP5ME	97.5478	-0.49685	8.895e-01
FCGRT	188.527	-0.49693	8.895e-01
C14orf93	1.63355	-0.49708	9.442e-01		Yes
SLCO4C1	2.36413	-0.49726	9.372e-01
RASA2	14.7839	-0.49726	8.895e-01
RARS2	4.38452	-0.4975	8.947e-01
FMN1	14.0693	-0.49751	9.306e-01
APOBEC3F	1.89065	-0.4978	9.372e-01
GRK3	20.5588	-0.49781	8.895e-01
C9orf3	0.99641	-0.4979	9.442e-01
NF2	5.71134	-0.49804	8.895e-01
SMURF2	5.02225	-0.49817	8.895e-01
TMEM106B	5.82458	-0.49851	8.895e-01
FBXO8	3.40966	-0.49871	9.265e-01
ESYT2	13.9076	-0.4988	8.895e-01
ERI1	8.26629	-0.49905	8.978e-01
EIF4A1	28.1229	-0.49905	8.895e-01
E2F3	18.1749	-0.49927	8.895e-01
MECP2	12.2594	-0.49941	8.895e-01
NDUFAF7	2.58144	-0.49969	9.226e-01
WDR60	4.84748	-0.49982	9.017e-01
CCDC59	18.9422	-0.49997	8.895e-01
CLASP2	10.96	-0.50004	8.895e-01
MARK4	7.46715	-0.50007	8.895e-01
ING2	4.11001	-0.50173	9.133e-01
UBE4B	10.9448	-0.50204	8.895e-01
TIMP4	15.2039	-0.50214	9.579e-01		Yes
ZSCAN20	0.79008	-0.50231	9.438e-01
JMY	2.22911	-0.50232	9.314e-01
WIPF2	13.0422	-0.5024	8.895e-01
NT5DC3	1.46233	-0.50266	9.512e-01
P4HA1	10.4383	-0.5031	8.895e-01
ARL14EP	9.41793	-0.50342	8.895e-01
DNAJC9	2.6822	-0.50352	9.291e-01
DYRK1B	2.78726	-0.504	9.372e-01
CCPG1	31.1112	-0.50416	8.895e-01
AMBRA1	3.41608	-0.50418	8.947e-01
UHRF1BP1L	16.4731	-0.50424	8.895e-01
LNPEP	18.9006	-0.50424	8.895e-01
ANKRD26	4.21351	-0.50476	9.127e-01
PDE4D	6.64849	-0.50485	9.279e-01
TAF5L	3.15118	-0.50516	8.947e-01
CELF2	53.8207	-0.50519	8.895e-01
BLCAP	13.7995	-0.50561	8.895e-01
TXNDC11	11.5369	-0.50597	8.895e-01
ST6GAL1	5.18837	-0.5061	9.036e-01		Yes
MXI1	7.65691	-0.50614	9.226e-01
SKI	14.3191	-0.50726	9.170e-01
SLC2A4RG	5.06738	-0.50763	9.170e-01
MR1	11.5223	-0.50792	8.895e-01
TRAPPC6A	10.4379	-0.50802	8.947e-01
SIGLEC7	21.0204	-0.50868	8.895e-01
TMEM245	5.39014	-0.5091	9.036e-01
HIC2	4.53066	-0.50917	8.895e-01
ATF7	9.92907	-0.50925	8.895e-01
C2CD5	7.63844	-0.5093	8.895e-01
EVI2B	55.6551	-0.51007	8.895e-01
FBXO30	3.94953	-0.5101	9.031e-01
SPG7	20.4113	-0.51024	8.895e-01
CYP20A1	8.50306	-0.51033	8.895e-01
AKT1	21.1991	-0.5105	8.895e-01
MTMR1	2.46097	-0.51064	9.372e-01
LPCAT1	14.2808	-0.51074	8.895e-01
SDHAF2	9.1573	-0.51077	8.895e-01
FAM149B1	2.15845	-0.51086	9.265e-01
BTBD10	8.01981	-0.51108	8.895e-01
PPIL4	13.9513	-0.51137	8.895e-01
GPATCH2L	15.045	-0.51146	8.895e-01
PDPR	6.16426	-0.51155	9.065e-01
INPP5D	26.5634	-0.51195	8.895e-01
RDX	12.7065	-0.51205	8.895e-01
SMIM4	20.813	-0.5122	8.895e-01
KMT5B	15.3256	-0.51233	8.895e-01
HSPA14-1	3.04081	-0.51274	9.226e-01
FLYWCH1	4.35781	-0.51277	9.100e-01
FLT3	12.4075	-0.51295	9.512e-01
FECH	2.27287	-0.51303	9.306e-01
LIAS	3.37974	-0.51314	9.226e-01
GOLGA2	17.5508	-0.5133	8.895e-01
MGAT5	5.48238	-0.51359	9.019e-01
RBBP6	26.6295	-0.51415	8.895e-01
IL17RC	2.5144	-0.51417	9.226e-01
ZNF587	3.68259	-0.51444	8.986e-01
PTK2B	41.6796	-0.51447	8.895e-01
BRD8	9.30354	-0.5151	8.895e-01
TOE1	2.72539	-0.51527	9.226e-01
ZFAND2A	8.43519	-0.51532	8.941e-01
CRYL1	12.0622	-0.51593	8.895e-01
GRB10	9.2604	-0.51601	9.265e-01
DCAF16	3.53534	-0.51602	9.117e-01
KDM5B	8.93767	-0.51639	8.895e-01
MIS18BP1	47.3963	-0.51639	8.895e-01
PPP1R15B	16.3809	-0.51658	8.895e-01
MAFK	5.09242	-0.51679	8.898e-01
SLC26A6	8.15517	-0.51723	8.895e-01
XRCC1	6.45145	-0.51793	8.895e-01
HPGD	4.0426	-0.51804	9.442e-01
NFYA	3.32236	-0.51857	9.226e-01
ALG6	3.73389	-0.51867	8.947e-01
NDUFB8	7.66129	-0.51887	8.947e-01
EVI5	18.6359	-0.51932	8.895e-01
PCGF6	3.55128	-0.51971	9.105e-01
ZNF785	2.13627	-0.52004	9.226e-01
CD84	33.1066	-0.52144	8.895e-01
FAM20B	4.21233	-0.52145	8.947e-01
SLC22A15	6.65847	-0.52146	9.005e-01
CNOT4	18.8568	-0.52159	8.895e-01
POLK	12.9358	-0.52178	8.895e-01
SLC36A4	14.831	-0.52206	8.895e-01
MBD6	14.066	-0.52209	8.895e-01
PAG1	25.5047	-0.52212	8.895e-01
CCNH	21.3366	-0.5232	8.895e-01
SLMAP	12.5704	-0.52345	8.895e-01
ALKBH2	2.17281	-0.52352	9.372e-01
COIL	11.5272	-0.52356	8.895e-01
ERCC4	5.14281	-0.52374	8.895e-01
NADK2	2.63904	-0.52389	9.226e-01
BRAF	6.58751	-0.52437	8.895e-01
BAIAP2	2.61507	-0.52453	9.378e-01
OXR1	13.4294	-0.52463	8.895e-01
MICAL2	16.4888	-0.52475	8.895e-01
DDX6	24.101	-0.52482	8.895e-01
MS4A6A	249.608	-0.52496	8.895e-01
SARS2	2.13747	-0.52523	9.336e-01
PLXNC1	36.9116	-0.5254	8.895e-01
NAIF1	2.22361	-0.52549	9.187e-01
HIST1H1E	108.015	-0.52593	8.947e-01
CLCF1	2.15472	-0.52656	9.442e-01		Yes
IGFBP7	47.3683	-0.5267	8.895e-01		Yes
GNG2	17.6699	-0.52704	8.947e-01
WAC	34.1099	-0.52704	8.895e-01
USP42	5.92902	-0.5272	8.895e-01
XPO4	4.57403	-0.52738	8.895e-01
ZNF235	2.197	-0.52748	9.226e-01
AAK1	21.4389	-0.52779	8.895e-01
NOTCH2	29.9824	-0.52799	8.895e-01
TUBGCP6	5.1301	-0.52841	8.895e-01
EXOSC6	8.81399	-0.52845	8.911e-01
ENGASE	5.43541	-0.52919	8.947e-01
INTS7	2.13576	-0.52923	9.265e-01
PDE6B	0.90943	-0.52944	9.378e-01
KMT2A	27.8262	-0.52977	8.895e-01
MTRNR2L12	518.723	-0.53041	8.895e-01
LTV1	8.35401	-0.53092	8.895e-01
AGK	2.75788	-0.53101	9.036e-01
TBCD	9.42667	-0.53105	8.895e-01
DHTKD1	3.49441	-0.53115	9.100e-01
AGA	5.42572	-0.53166	8.895e-01
PHF20L1	38.275	-0.53168	8.895e-01
RAP2A	7.2552	-0.53222	8.915e-01
TRAF3IP2	1.93662	-0.53227	9.336e-01
FIG4	8.12214	-0.53228	8.895e-01
NASP	17.3129	-0.53244	8.895e-01
ZNF431	4.93025	-0.53289	9.226e-01
PDGFC	2.27489	-0.5333	9.442e-01		Yes
ZNF493	3.33251	-0.53373	9.339e-01
CLEC4E	31.7385	-0.53418	9.100e-01
CMTM2	2.94227	-0.53468	9.395e-01
HELQ	5.2	-0.53497	8.895e-01
TBC1D5	14.5159	-0.53503	8.895e-01
PWWP2A	10.4144	-0.53504	8.895e-01
INTS8	10.316	-0.53504	8.895e-01
MTFMT	2.32554	-0.53521	9.105e-01
TAOK1	22.9638	-0.5356	8.895e-01
CSF2RA	23.2252	-0.53563	8.895e-01		Yes
SRGAP2C	4.98969	-0.53572	8.895e-01
ZGLP1	5.79918	-0.53597	8.911e-01
GNA11	2.37283	-0.53629	9.291e-01
SLC10A3	6.47741	-0.53649	8.895e-01
ADAM19	11.9905	-0.53706	8.895e-01
SEC23B	16.7702	-0.53835	8.895e-01
LUZP1	10.4157	-0.5384	8.895e-01
KCNE3	34.331	-0.53854	8.895e-01
ST6GALNAC2	1.99541	-0.53871	9.306e-01
UBE2R2	35.7137	-0.53883	8.895e-01
COL8A2	3.28048	-0.53893	9.291e-01		Yes
SGF29	6.22654	-0.53924	8.895e-01
FOXO4	1.95293	-0.53968	9.226e-01
NISCH	21.3529	-0.53976	8.895e-01
LACC1	5.04538	-0.54033	9.100e-01
TUBA1C	28.3931	-0.54101	8.895e-01
SFI1	2.81071	-0.54116	9.242e-01
LXN	1.7298	-0.54176	9.265e-01
TP53I3	11.9678	-0.54268	8.895e-01
STRN3	11.9925	-0.54271	8.895e-01
NORAD	44.7084	-0.54301	8.895e-01
C6orf48	13.1217	-0.54332	8.895e-01
CTDSPL2	7.3585	-0.54342	8.895e-01
FER	3.83114	-0.54354	8.913e-01
ZNF684	1.27869	-0.54393	9.370e-01
CNTRL	24.3488	-0.54393	8.895e-01
HIST1H2BK	8.40054	-0.54421	8.895e-01
ZNF561	4.63112	-0.54448	8.986e-01
GTPBP10	3.3373	-0.54449	8.947e-01
CPNE1	15.8756	-0.54517	8.895e-01
MPRIP	6.18693	-0.54533	8.895e-01
MFSD13A	5.61428	-0.54545	8.895e-01
MCM9	3.55169	-0.54546	8.913e-01
SAMSN1	40.7069	-0.54553	9.017e-01
OGT	17.9231	-0.54554	8.895e-01
ATP2B4	13.7548	-0.5459	8.895e-01
ZNF280D	5.14796	-0.54604	8.895e-01
ROCK2	16.7279	-0.54608	8.895e-01
DDIT4	28.5761	-0.54613	9.380e-01
CUL4B	7.2534	-0.5467	8.895e-01
SLC4A8	1.48968	-0.54683	9.390e-01
KLHDC2	6.4161	-0.54731	8.895e-01
CASK	3.38896	-0.54753	8.947e-01
ZNF430	6.48859	-0.54756	8.895e-01
SP3	20.5171	-0.54779	8.895e-01
TSEN34	26.7848	-0.54803	8.895e-01
FLYWCH2	12.3467	-0.54828	8.895e-01
ZFC3H1	25.08	-0.54855	8.895e-01
ABI3	18.4669	-0.54859	8.895e-01
PDE1B	3.19263	-0.54869	9.103e-01
RFC5	1.21011	-0.54894	9.372e-01
XRCC4	7.38494	-0.54895	8.895e-01
NECTIN1	1.61007	-0.54896	9.387e-01		Yes
COG4	9.31356	-0.55009	8.895e-01
ATP11B	13.0159	-0.55089	8.895e-01
SLC35E1	11.4203	-0.55135	8.895e-01
CPD	31.1839	-0.55172	8.895e-01
NABP1	25.3486	-0.55198	8.895e-01
SMC2	2.44331	-0.55208	9.336e-01
WDR12	5.357	-0.55221	8.895e-01
NOA1	6.90024	-0.55248	8.895e-01
RASSF3	16.1759	-0.55276	8.895e-01
LRRC23	5.28722	-0.55406	8.895e-01
USP48	26.6245	-0.55446	8.895e-01
FOXJ3	6.80079	-0.55459	8.895e-01
MARVELD1	13.366	-0.55558	8.895e-01
RERE	15.6173	-0.5558	8.895e-01
ORC3	3.63056	-0.55596	8.913e-01
NFRKB	4.8978	-0.55618	8.895e-01
SAP25	6.48856	-0.5566	8.895e-01
U2AF1	0.89547	-0.55671	9.442e-01
ST3GAL1	18.2463	-0.55679	8.895e-01
HIST1H2BC	4.05373	-0.55681	9.135e-01
SYF2	50.9078	-0.55719	8.895e-01
TET2	37.3182	-0.55726	8.895e-01
WDFY3	17.4406	-0.55745	8.895e-01
CD302	35.9383	-0.55754	8.895e-01
PABPC1	418.989	-0.5576	8.895e-01
TRAF3IP1	2.76972	-0.55806	9.226e-01
PIP4K2B	6.10638	-0.55852	8.895e-01
DLEU2	25.2001	-0.55864	8.895e-01
JADE2	3.16644	-0.55921	9.366e-01
AZIN1	23.3724	-0.55946	8.895e-01
PPARA	4.2522	-0.55952	8.895e-01
IL10	5.68583	-0.55957	9.279e-01		Yes
RTL6	2.14894	-0.56043	9.042e-01
SNAI3	8.73205	-0.56075	9.159e-01
CD1D	23.6773	-0.56102	8.895e-01
ZFAT	1.89704	-0.56114	9.265e-01
ACO1	2.90088	-0.56141	9.212e-01
FBXO3	5.13218	-0.56181	8.895e-01
GPATCH8	15.1987	-0.56217	8.895e-01
TRIM24	7.69413	-0.56248	8.895e-01
NCAPH2	2.71686	-0.56276	9.226e-01
REPS2	2.5925	-0.56282	9.226e-01
CDKN1B	20.0674	-0.56343	8.895e-01
HBP1	13.5058	-0.5636	8.895e-01
ZBED5	7.87742	-0.56396	8.895e-01
WASHC4	31.4639	-0.56413	8.895e-01
UGCG	4.33725	-0.56427	8.895e-01
DISC1	2.86263	-0.56442	9.226e-01
KMT2C	44.958	-0.56444	8.895e-01
CEP152	2.99003	-0.56542	9.265e-01
TMEM106A	10.464	-0.56556	8.895e-01
TLR8	20.046	-0.5657	8.895e-01
ID1	8.72804	-0.56601	9.442e-01
ANO6	28.1966	-0.56602	8.895e-01
ARHGEF9	3.01028	-0.56626	9.226e-01
QSOX1	55.7342	-0.56639	8.895e-01		Yes
NEDD4L	4.7893	-0.56642	8.895e-01
ASGR2	47.7427	-0.56651	8.895e-01
HIRA	4.67035	-0.56665	8.895e-01
TMEM170B	9.13931	-0.56677	8.895e-01
ZNF362	5.15238	-0.56681	8.947e-01
STAT5B	14.8259	-0.56681	8.895e-01
SCYL3	3.41665	-0.56759	9.198e-01
GRAP	0.8884	-0.56831	9.372e-01
FYCO1	3.56305	-0.56836	8.895e-01
CWF19L1	7.55351	-0.56852	8.895e-01
FAM210B	10.3031	-0.56895	8.895e-01
TPST1	19.929	-0.56948	9.372e-01
FASTKD2	3.83923	-0.56959	8.947e-01
SMYD3	1.64695	-0.56966	9.279e-01
CCDC125	4.2471	-0.56976	8.947e-01
ZNF506	4.0171	-0.56995	9.036e-01
PPP2R2D	12.7851	-0.57072	8.895e-01
SLC25A36	10.1376	-0.57099	8.895e-01
GDE1	14.0194	-0.57112	8.895e-01
COL6A3	1.62183	-0.57151	9.439e-01		Yes
SIRPB2	18.8775	-0.57256	8.895e-01
NCBP3	18.0129	-0.57267	8.895e-01
EIF2A	25.9082	-0.57279	8.895e-01
SNIP1	5.4117	-0.57302	8.895e-01
MIA3	17.8091	-0.57375	8.895e-01
BIRC6	30.3139	-0.57375	8.895e-01
PECR	2.68719	-0.57389	8.947e-01
BABAM2	7.58742	-0.57396	8.895e-01
PCSK7	15.9868	-0.5743	8.895e-01
MTFR1	2.03159	-0.57436	9.122e-01
GNGT2	3.20348	-0.57451	9.226e-01
MBTPS1	14.3072	-0.57462	8.895e-01
MEF2C	32.6071	-0.57479	8.895e-01
IFRD1	10.4148	-0.57554	8.895e-01
PDLIM1	2.06172	-0.57574	9.353e-01
HACL1	2.97279	-0.576	8.947e-01
SS18L1	3.01294	-0.57628	9.050e-01
ENDOV	5.95412	-0.57661	8.895e-01
CHSY1	12.1307	-0.57673	8.895e-01		Yes
VCAN	1109.8	-0.57694	8.895e-01		Yes
HDAC9	6.44657	-0.57709	9.303e-01
BPHL	1.84128	-0.578	9.226e-01
RALGAPA1	5.64096	-0.57866	8.895e-01
KCTD5	9.41696	-0.57899	8.895e-01
RBM48	4.07536	-0.57909	8.895e-01
MGST2	25.239	-0.57956	8.895e-01
ABCA1	12.6028	-0.58014	9.226e-01
SLC22A18AS	3.34604	-0.5802	9.223e-01
FKBP5	121.825	-0.58028	9.088e-01
SP1	18.2877	-0.58079	8.895e-01
DDX42	24.9671	-0.58115	8.895e-01
ABCD4	5.45607	-0.5818	8.895e-01
SYN2	1.18252	-0.58193	9.442e-01
CEP89	2.98283	-0.58208	8.923e-01
CSAD	3.54768	-0.58213	9.226e-01
EPC2	5.7303	-0.58219	8.895e-01
ZNF35	2.61617	-0.58276	9.226e-01
DDX50	11.3707	-0.58281	8.895e-01
GAB1	1.67364	-0.58301	9.372e-01
CDK5RAP2	6.02153	-0.58322	8.895e-01
KYAT3	5.45014	-0.5834	8.895e-01
SMAGP	1.80332	-0.5835	9.279e-01
LMF1	2.19223	-0.58367	9.116e-01
INPP4A	12.5573	-0.58464	8.895e-01
PDIK1L	1.82614	-0.58483	9.306e-01
PPM1A	10.5948	-0.58513	8.895e-01
HDAC10	9.05082	-0.58513	8.895e-01
CTSO	4.52238	-0.58581	9.019e-01
RMI1	4.62915	-0.5859	8.895e-01
DHFR	4.69382	-0.58646	8.895e-01
C1RL	9.78791	-0.5866	8.895e-01		Yes
MAU2	9.94261	-0.58699	8.895e-01
ARHGAP15	8.66684	-0.58715	8.895e-01
WDR83	4.96523	-0.58775	8.895e-01
CSNK2A1	19.6495	-0.58791	8.895e-01
FUNDC1	3.86207	-0.58821	8.895e-01
CLDND1	6.54441	-0.58861	8.895e-01
ANKHD1-EIF4EBP3	0.98768	-0.58866	9.387e-01
BTBD9	2.41153	-0.58875	9.226e-01
UCHL3	17.3466	-0.58879	8.895e-01
NANP	1.11888	-0.58882	9.339e-01
SNHG9	8.71569	-0.58885	8.895e-01
BCDIN3D	3.49325	-0.58888	8.906e-01
THAP6	4.10118	-0.58892	8.895e-01
RBMX	27.819	-0.58942	8.895e-01
GOLGA8N	0.92208	-0.58999	9.336e-01
C8orf33	8.9892	-0.59021	8.895e-01
BRIX1	6.29802	-0.59036	8.895e-01
ADAM17	21.1482	-0.59106	8.895e-01
ZC3H7A	17.1333	-0.59132	8.895e-01
TMEM154	14.9339	-0.59145	9.265e-01
ZNF354A	4.13433	-0.59153	8.947e-01
OSBPL9	11.7109	-0.59154	8.895e-01
CASP10	6.42166	-0.59191	8.895e-01
MCCC1	3.14428	-0.59195	8.947e-01
ZNF217	25.5422	-0.5927	8.895e-01
ERN1	7.51888	-0.59272	8.895e-01
BBS4	1.36796	-0.59308	9.294e-01
TMCO3	15.7406	-0.59402	8.895e-01
PECAM1	92.931	-0.59466	8.895e-01
PNPT1	7.21482	-0.59562	8.895e-01
ABRAXAS2	7.50546	-0.59591	8.895e-01
FBXW2	10.6696	-0.59635	8.895e-01
TMEM184B	4.56981	-0.59637	8.895e-01
C2CD2L	7.78492	-0.59642	8.895e-01
CDK19	8.73151	-0.59663	8.895e-01
ECT2	1.94221	-0.59725	9.265e-01
CLEC10A	8.91026	-0.59741	9.236e-01
RAB4B	2.00359	-0.59766	9.196e-01
RRNAD1	4.40974	-0.59789	8.895e-01
CRACR2B	0.81565	-0.59891	9.510e-01
PDZD8	9.21421	-0.59936	8.895e-01
ZNF304	0.6944	-0.59993	9.402e-01
ZFAND1	6.59541	-0.59995	8.895e-01
CFD	207.694	-0.6009	8.895e-01		Yes
RAB35	14.0423	-0.60123	8.895e-01
ACSL1	62.1818	-0.60208	8.895e-01
TMEM159	5.56156	-0.60217	8.895e-01
SEC62	71.2356	-0.60264	8.895e-01
FGFBP3	1.30352	-0.6027	9.336e-01		Yes
PLCD3	1.25406	-0.60302	9.279e-01
DDX46	58.9296	-0.6035	8.895e-01
PRKCSH	34.9598	-0.60351	8.895e-01
MED7	6.08222	-0.6044	8.895e-01
UBLCP1	14.5633	-0.60504	8.895e-01
MAGED2	5.78428	-0.60563	8.895e-01
RARG	4.85908	-0.60622	8.895e-01
CLOCK	4.85818	-0.60623	8.895e-01
SPP1	14.4695	-0.60651	9.523e-01		Yes
RNF6	12.5486	-0.6067	8.895e-01
NSA2	60.2674	-0.60674	8.895e-01
TXNIP	275.262	-0.60703	8.895e-01
ZBTB45	5.10543	-0.60713	8.895e-01
ZNF708	3.5691	-0.60721	9.226e-01
NDUFAF1	5.90116	-0.60726	8.895e-01
MCEE	4.68406	-0.60804	8.895e-01
KIAA0556	3.79199	-0.60804	8.895e-01
LCORL	9.6031	-0.60868	8.895e-01
ADA2	57.829	-0.60873	8.895e-01		Yes
GK5	9.52464	-0.60874	8.898e-01
KIAA1143	10.635	-0.60896	8.895e-01
CALM2	266.822	-0.60925	8.895e-01
DCLRE1B	2.77265	-0.60936	9.226e-01
CRADD	2.49572	-0.60943	8.913e-01
KCNK13	2.65879	-0.60953	9.336e-01
HELLS	0.44724	-0.6097	9.438e-01
SPATA7	0.80777	-0.61001	9.402e-01
GAS7	44.2571	-0.61081	8.895e-01
PAN3	8.49629	-0.6109	8.895e-01
ECH1	20.189	-0.61111	8.895e-01
ATF1	9.39782	-0.61111	8.895e-01
LRCH3	7.4949	-0.61128	8.895e-01
MPPE1	13.1099	-0.61138	8.895e-01
IFNGR1	93.249	-0.61155	8.895e-01
WBP1L	11.4592	-0.61167	8.895e-01
LRRC40	3.15369	-0.61246	8.913e-01
HTRA1	7.49238	-0.61319	9.278e-01		Yes
LRG1	11.2649	-0.6132	9.265e-01		Yes
LYRM9	0.94133	-0.61356	9.395e-01
ARNT	9.60699	-0.61368	8.895e-01
ZNF350	5.09966	-0.61388	8.895e-01
CSGALNACT2	33.6912	-0.61389	8.895e-01
NIPSNAP1	2.69847	-0.61442	8.947e-01
RHOC	8.85386	-0.61452	8.895e-01
TLE4	24.8765	-0.61455	8.895e-01
PDK1	2.34103	-0.61509	9.226e-01
PLCG2	14.3308	-0.61509	8.895e-01
TGDS	3.13955	-0.61523	8.895e-01
COPS2	20.8136	-0.61528	8.895e-01
JMJD1C	45.0849	-0.6162	8.895e-01
CUL7	1.80135	-0.61717	9.212e-01
DHRS12	1.44003	-0.61738	9.306e-01
BCAP29	16.3284	-0.61839	8.895e-01
MAP2K1	34.806	-0.61877	8.895e-01
RWDD3	3.94761	-0.61893	8.895e-01
SH2B3	22.7834	-0.61893	8.895e-01
HENMT1	3.35648	-0.61943	8.976e-01
TDP2	10.0423	-0.6202	8.895e-01
MARF1	15.4182	-0.62046	8.895e-01
S100A13	2.84184	-0.62078	9.265e-01		Yes
CASP8AP2	7.32545	-0.62099	8.895e-01
ATP6V0E2	2.35036	-0.62102	9.372e-01
POU2F1	6.08146	-0.62108	8.895e-01
DCAF15	9.25784	-0.6218	8.895e-01
RNASE1	50.5849	-0.62248	9.291e-01		Yes
SHLD2	8.20388	-0.62258	8.895e-01
ZNF814	0.96793	-0.62378	9.339e-01
C5orf22	5.08796	-0.62407	8.895e-01
AKAP10	11.1244	-0.62414	8.895e-01
FAM214A	3.99067	-0.62493	8.897e-01
CLUH	5.78895	-0.62494	8.895e-01
MTMR10	8.54891	-0.62535	8.895e-01
MCM3	3.25768	-0.62548	9.100e-01
DMXL1	10.9814	-0.62556	8.895e-01
RNASE6	54.403	-0.6257	8.895e-01		Yes
KLHL12	4.49039	-0.62608	8.895e-01
FAM53B	8.6824	-0.62726	8.895e-01
GANC	4.50187	-0.62735	8.895e-01
EMSY	4.80343	-0.62832	8.895e-01
WDR37	10.5138	-0.62873	8.895e-01
RHOU	19.8184	-0.62879	8.895e-01
RNPC3	14.9518	-0.62898	8.895e-01
UBOX5	2.39948	-0.62991	8.895e-01
NKTR	22.3358	-0.6301	8.895e-01
TBC1D12	4.3867	-0.63053	8.895e-01
MRPL23	15.107	-0.6307	8.895e-01
PDPK1	14.7287	-0.6311	8.895e-01
IDUA	3.84182	-0.63139	8.895e-01
NAA35	4.29745	-0.63211	8.895e-01
NUP88	4.7135	-0.63233	8.895e-01
MINPP1	4.25671	-0.63235	8.895e-01		Yes
SLCO3A1	22.8151	-0.63249	8.895e-01
CES4A	1.67157	-0.63368	9.265e-01		Yes
PRKD3	8.73421	-0.63501	8.895e-01
TBC1D15	8.5595	-0.63504	8.895e-01
PIBF1	6.06196	-0.63537	8.895e-01		Yes
TRAPPC2B	5.13139	-0.63545	8.895e-01
YARS2	3.45338	-0.63593	8.895e-01
HAAO	3.5987	-0.63649	8.895e-01
NBPF10	11.0389	-0.63652	8.895e-01
GALC	8.0795	-0.63658	8.895e-01
MUS81	8.01469	-0.63665	8.895e-01
CC2D1B	6.37493	-0.63712	8.895e-01
RHBDD1	3.0307	-0.63748	8.895e-01
SENP2	4.23468	-0.6376	8.895e-01
ELMO3	1.74523	-0.63806	9.226e-01
DPYD	74.6214	-0.63811	8.895e-01
UBR7	3.05479	-0.63817	8.895e-01
KIAA0586	3.61058	-0.63872	8.915e-01
TRIM35	1.66212	-0.63907	9.226e-01
DOPEY1	3.40765	-0.63936	8.947e-01
TBL1X	16.6476	-0.63938	8.895e-01
SRPK1	9.99343	-0.63969	8.895e-01
NAIP	101.61	-0.63981	8.895e-01
HMGB2	102.184	-0.64006	8.895e-01		Yes
LRP5L	1.33288	-0.64048	9.226e-01
RUBCNL	3.02864	-0.64067	9.315e-01
PSKH1	2.32152	-0.64103	8.947e-01
ALAD	7.94711	-0.64147	8.895e-01
ZC3H7B	5.52265	-0.6422	8.895e-01
SNHG19	1.00546	-0.64253	9.291e-01
PDIA5	3.18937	-0.64401	8.895e-01
ZC3H11A	1.60947	-0.64434	9.226e-01
MAN2A1	15.8668	-0.6454	8.895e-01
SPATA5L1	4.22753	-0.64596	8.895e-01
ELL2	6.37071	-0.64626	8.895e-01
MPZL3	1.52398	-0.64689	9.332e-01
IPMK	13.8042	-0.6471	8.895e-01
RTF1	30.6474	-0.64764	8.895e-01
CNEP1R1	6.01307	-0.64776	8.895e-01
C16orf74	3.54258	-0.64783	9.226e-01
SORL1	51.1451	-0.6504	8.895e-01		Yes
ZNF805	1.60396	-0.65075	9.226e-01
KDM5D	3.72122	-0.65151	8.913e-01
FBXL8	2.37948	-0.6516	9.196e-01
ERLIN1	10.0932	-0.65348	8.895e-01
VPS33A	4.38881	-0.65391	8.895e-01
SNX33	1.54185	-0.65438	9.226e-01
ANAPC10	4.19961	-0.65508	8.895e-01
EPHB2	4.41043	-0.65512	9.030e-01
BISPR	5.4484	-0.65602	8.895e-01
POLR1E	1.77167	-0.65676	9.226e-01
FCF1	5.39989	-0.65694	8.895e-01
ZNF598	6.62811	-0.65697	8.895e-01
EGFL7	1.86352	-0.65715	9.265e-01		Yes
SLC36A1	11.718	-0.65738	8.895e-01
ISCA1	8.67376	-0.65757	8.895e-01
TOP1MT	3.08773	-0.65779	9.226e-01
LNPK	7.06751	-0.6589	8.895e-01
ZBTB22	3.28818	-0.65921	8.895e-01
FLI1	25.4181	-0.66012	8.895e-01
PNRC2	38.5743	-0.66095	8.895e-01
SIRT1	9.20207	-0.66173	8.895e-01
CFAP36	3.10375	-0.66255	8.895e-01
CEMIP2	15.238	-0.66291	8.895e-01
CAD	1.96861	-0.66386	9.226e-01
TET3	13.0707	-0.66434	8.895e-01
HELZ	24.5885	-0.66485	8.895e-01
POC1B	4.12143	-0.665	8.895e-01
PRR3	4.40589	-0.66501	8.895e-01
HACD2	5.77334	-0.66501	8.895e-01
ERGIC1	20.8328	-0.66564	8.895e-01
ADK	14.5853	-0.66585	8.895e-01
RASL11A	1.73453	-0.66596	9.402e-01
GPR65	33.0495	-0.66655	8.895e-01
MTIF2	8.30824	-0.66731	8.895e-01
DIS3L2	3.5911	-0.66772	8.895e-01
CORO2A	4.96307	-0.66786	8.947e-01
SULF2	24.985	-0.66831	8.895e-01		Yes
ZNF605	2.64013	-0.66902	9.036e-01
SYNE3	14.6852	-0.67063	8.895e-01
NPIPB5	6.71484	-0.67075	8.895e-01
NSUN6	3.84449	-0.67114	8.895e-01
FAM133B	28.4065	-0.67129	8.895e-01
PLB1	5.62685	-0.67161	8.895e-01
MAFG	26.0719	-0.67208	8.895e-01
ZCCHC8	8.24088	-0.67232	8.895e-01
UHRF1BP1	3.44845	-0.67262	9.042e-01
USP24	9.66443	-0.67273	8.895e-01
ZNF830	8.03438	-0.67291	8.895e-01
TBC1D8	9.85321	-0.67319	8.895e-01
ZSWIM1	1.30322	-0.67361	9.265e-01
TTF1	7.17929	-0.67412	8.895e-01
PHYKPL	33.257	-0.67416	8.895e-01
CENPJ	1.07092	-0.67421	9.291e-01
MAP2K5	5.25366	-0.67456	8.895e-01
POP1	5.1455	-0.67457	8.895e-01
PPM1L	4.38567	-0.67489	8.895e-01
TMEM128	5.50925	-0.67509	8.895e-01
TMEM71	11.1312	-0.67522	8.895e-01
C16orf86	1.54027	-0.67525	9.279e-01
ARFGEF2	9.79845	-0.67596	8.895e-01
SLC25A20	7.77342	-0.67633	8.895e-01
ZFP36L1	146.116	-0.67663	8.895e-01
GPR108	18.3906	-0.67715	8.895e-01
ZNF224	4.68171	-0.67766	8.895e-01
LTB4R	26.2194	-0.67774	8.895e-01
SLFN12L	0.80806	-0.6781	9.396e-01
FUCA2	20.469	-0.67868	8.895e-01		Yes
GPALPP1	4.95008	-0.67877	8.895e-01
TGIF2	4.39752	-0.67896	8.895e-01
LIN7A	7.30557	-0.6791	8.895e-01
OCIAD1	35.9423	-0.67996	8.895e-01
BRWD3	8.65847	-0.68064	8.895e-01
TDRD9	3.75156	-0.68071	9.226e-01
FAM20C	10.1472	-0.68103	8.895e-01		Yes
NATD1	2.96892	-0.68182	9.265e-01
FGD2	31.3398	-0.68192	8.895e-01
TMEM42	4.32361	-0.68231	8.895e-01
ZNF641	6.98061	-0.68277	8.895e-01
ZNF26	2.77845	-0.68402	8.947e-01
ACYP2	6.86648	-0.68531	8.895e-01
ARIH1	18.8203	-0.68676	8.895e-01
ACBD4	1.39559	-0.6876	9.272e-01
CDKL5	1.25314	-0.68819	9.279e-01
NR2C2	5.18994	-0.6887	8.895e-01
SLITRK4	2.81696	-0.68875	9.225e-01
FAM126B	7.98551	-0.68946	8.895e-01
CEP85	2.94161	-0.68996	8.895e-01
RHOB	42.0567	-0.69013	8.895e-01
CLK1	16.6552	-0.69091	8.895e-01
EEF2K	2.82001	-0.69165	8.895e-01
ZNF777	1.58108	-0.69168	9.069e-01
SPATA5	1.24835	-0.69185	9.265e-01
TMEM39B	4.87754	-0.692	8.895e-01
TMEM68	3.21516	-0.69323	8.895e-01
CAT	48.1107	-0.6938	8.895e-01
PINX1-1	1.25812	-0.69386	9.255e-01
UQCC1	2.30468	-0.69411	8.895e-01
MTREX	9.68416	-0.69441	8.895e-01
MTAP	4.13054	-0.69492	8.895e-01
EIF4B	64.6482	-0.69538	8.895e-01
TTF2	5.88205	-0.6956	8.895e-01
PRMT3	4.40795	-0.69581	8.895e-01
CPLANE1	0.99508	-0.69598	9.332e-01
IGF2R	49.1759	-0.69615	8.895e-01
ACOT11	0.95649	-0.69641	9.290e-01
PARL	4.99288	-0.69779	8.895e-01
ZNF180	2.36087	-0.69783	8.947e-01
VKORC1	8.43983	-0.69795	8.895e-01
URB1	2.86607	-0.69876	8.976e-01
PPP3CC	4.66482	-0.69985	8.895e-01
ZER1	4.47394	-0.70026	8.895e-01
LMNA	27.0101	-0.7005	9.116e-01
PHC2	65.2455	-0.70103	8.895e-01
ATP6V1E2	2.97004	-0.70143	8.895e-01
SLC35B3	5.92865	-0.70193	8.895e-01
ICA1	2.01382	-0.70241	9.032e-01
POMT1	2.35684	-0.70308	8.895e-01
SWI5	9.17646	-0.70328	8.895e-01
ZDHHC17	4.75935	-0.70375	8.895e-01
ZMYM5	6.56477	-0.70459	8.895e-01
CPEB3	2.55848	-0.70469	8.895e-01
PCOLCE2	2.28281	-0.70563	9.442e-01		Yes
PRR11	1.7767	-0.70583	9.306e-01
CMTM4	2.33805	-0.70585	9.226e-01
ANKRD16	1.32928	-0.7064	9.105e-01
POLR2J3-1	17.2164	-0.70653	8.895e-01
SOGA1	4.39696	-0.70684	8.895e-01		Yes
HMBOX1	7.07726	-0.70698	8.895e-01
CCDC84	5.25589	-0.70714	8.895e-01
ZNF346	2.24794	-0.70826	9.005e-01
DIP2A	8.32396	-0.70967	8.895e-01
TMEM39A	7.70029	-0.71003	8.895e-01
MT1E	8.79504	-0.71032	9.226e-01
SMIM27	7.24877	-0.71096	8.895e-01
NHLRC3	8.54742	-0.71127	8.895e-01		Yes
SHPRH	7.47544	-0.71175	8.895e-01
TERF2	10.4001	-0.71181	8.895e-01
MBTD1	3.58305	-0.71224	8.895e-01
FAM124A	0.94324	-0.71401	9.387e-01
NUDT6	0.7263	-0.71505	9.316e-01
ETAA1	2.76615	-0.71551	8.895e-01
CCDC106	2.31003	-0.71612	8.895e-01
ATP8B4	4.16757	-0.71759	8.895e-01
NLRX1	3.39586	-0.71775	8.895e-01
LGMN	3.59345	-0.71975	9.265e-01
ZNF189	3.76725	-0.71988	8.895e-01
MRAS	3.12675	-0.72099	9.279e-01
PPIP5K1	1.5293	-0.72176	9.226e-01
FUT11	4.25766	-0.72184	8.895e-01
KCTD15	2.93922	-0.72199	8.915e-01
SLC24A4	17.3403	-0.7222	8.895e-01
C3AR1	46.3951	-0.72265	8.895e-01
ICK	4.99716	-0.72278	8.895e-01
FOXO3	16.984	-0.72293	8.895e-01
PDHX	3.83032	-0.72367	8.895e-01
GEN1	1.51336	-0.72387	9.122e-01
GATC	5.80461	-0.7239	8.895e-01
UBXN7	7.88826	-0.72409	8.895e-01
PLIN2	70.6788	-0.72457	8.895e-01
TPCN2	6.51868	-0.72511	8.895e-01
DGLUCY	11.1807	-0.72579	8.895e-01
FAM160A2	10.1753	-0.72651	8.895e-01
NAT1	2.12767	-0.72663	8.971e-01
HMGCL	10.6448	-0.72692	8.895e-01
TLK2	9.03529	-0.72732	8.895e-01
PPWD1	7.0061	-0.72803	8.895e-01
PLTP	1.3762	-0.72877	9.387e-01		Yes
JRK	2.57346	-0.7291	8.895e-01
CENPC	7.26496	-0.72955	8.895e-01
TSEN2	1.57575	-0.73029	9.225e-01
USP13	1.33844	-0.73043	9.103e-01
VEZF1	17.1343	-0.73224	8.895e-01
SIPA1L1	11.5144	-0.7324	8.895e-01
FAM49A	20.0461	-0.73309	8.895e-01
MINDY2	7.78052	-0.73441	8.895e-01
TCP11L2	4.02087	-0.73755	9.103e-01
SLC35E2A	2.24452	-0.73918	9.103e-01
CCDC151	3.79474	-0.74041	8.947e-01
POLD3	8.23392	-0.74048	8.895e-01
DCAF1	4.66363	-0.74102	8.895e-01
CTBS	20.8387	-0.74141	8.895e-01
CROT	1.63551	-0.74394	8.976e-01
PIKFYVE	10.0505	-0.74421	8.895e-01
BAHCC1	2.56901	-0.74429	8.895e-01
YEATS2	6.65672	-0.74499	8.895e-01
RPA2	9.06284	-0.74545	8.895e-01
AGTPBP1	31.5179	-0.74573	8.895e-01
GGPS1	2.69771	-0.74575	8.895e-01
NUP107	4.78768	-0.74598	8.895e-01
DNASE1L1	16.0699	-0.74864	8.895e-01
C9orf72	23.9167	-0.74899	8.895e-01
PARP8	11.7645	-0.74989	8.895e-01
ZCCHC3	5.43887	-0.75063	8.895e-01
COA1	10.2658	-0.7513	8.895e-01
PDCD11	6.79043	-0.75174	8.895e-01
TAF1D	27.7335	-0.75347	8.895e-01
PPP1R3F	1.15279	-0.75484	9.223e-01
GRAMD1B	3.39823	-0.75516	8.895e-01
RFX7	2.7739	-0.75635	8.913e-01
DHODH	1.15411	-0.75728	9.226e-01
ANG	5.86467	-0.75732	8.895e-01		Yes
SRGAP2	13.4875	-0.75742	8.895e-01
NUAK2	4.82608	-0.75761	9.036e-01
RBMS2	5.66456	-0.75782	8.895e-01
HIST1H2BE	1.22548	-0.75788	9.274e-01
ABRAXAS1	3.36172	-0.75814	8.895e-01
NPHP4	1.18778	-0.75862	9.226e-01
ZFYVE21	6.41481	-0.75872	8.895e-01
HOTAIRM1	21.8122	-0.76013	8.895e-01
FOXO1	4.03867	-0.76155	8.895e-01
ELP5	16.4068	-0.76184	8.895e-01
ZNF383	2.12609	-0.76194	8.895e-01
ZNF335	7.56979	-0.76228	8.895e-01
CENPV	0.85606	-0.76245	9.306e-01
NXPE3	9.3785	-0.76285	8.895e-01		Yes
TBC1D13	4.20623	-0.76315	8.895e-01
ATG2B	4.09358	-0.76379	8.895e-01
YOD1	1.95275	-0.76403	9.105e-01
CLEC4D	11.4961	-0.76431	8.895e-01
CDIP1	3.17032	-0.76471	9.116e-01
ZFP91	7.53013	-0.76613	8.895e-01
LACTB2	6.52149	-0.76698	8.895e-01
SLF1	3.58927	-0.76703	8.895e-01
HAUS3	3.58518	-0.76721	8.895e-01
IGF1R	2.14917	-0.7679	8.985e-01
CEP97	1.39053	-0.76791	9.103e-01
GTF2H2	3.26007	-0.76809	8.895e-01
HYI	1.80568	-0.7683	9.159e-01
ATP11A	18.2374	-0.76831	8.895e-01
RNF146	15.1653	-0.76835	8.895e-01
PIGL	2.47482	-0.76836	8.895e-01
USF3	8.94209	-0.7688	8.895e-01
CELA1	2.28654	-0.76953	9.226e-01		Yes
EXOC1	18.0519	-0.76978	8.895e-01
ZNF557	4.37874	-0.77019	8.895e-01
C7orf50	25.8606	-0.77059	8.895e-01
FAM172A	5.7429	-0.77088	8.895e-01
TMTC2	4.01902	-0.77167	8.895e-01
NCOA2	10.0318	-0.77179	8.895e-01
RAPGEF6	4.5388	-0.77392	8.895e-01
MTG2	6.60333	-0.77404	8.895e-01
FARP2	2.437	-0.77442	8.895e-01
PRDM2	18.845	-0.77465	8.895e-01
ANO10	4.69474	-0.77476	8.895e-01
PER2	5.41179	-0.77489	8.895e-01
ZNF677	0.923	-0.77538	9.265e-01
CD101	3.39503	-0.77541	8.963e-01
DOPEY2	11.5424	-0.77588	8.895e-01
DARS2	2.93278	-0.77595	8.895e-01
MYO7A	4.90949	-0.77598	8.895e-01
SIK2	4.07579	-0.77709	8.895e-01
FAF1	7.80445	-0.7775	8.895e-01
C1orf56	0.88151	-0.77765	9.226e-01		Yes
HIP1	18.4788	-0.77834	8.895e-01
EPOR	3.51923	-0.77856	8.895e-01
CCNG1	8.90997	-0.77881	8.895e-01
MFN1	5.35279	-0.77969	8.895e-01
TRNP1	0.88559	-0.77985	9.279e-01
SNX16	2.75836	-0.78005	8.895e-01
TMC4	1.50943	-0.7806	9.223e-01
ZNF629	1.89838	-0.78091	8.895e-01
LINS1	4.41699	-0.78223	8.895e-01
ZYG11B	8.33683	-0.78287	8.895e-01
FAM13A	8.13293	-0.78465	8.895e-01
UBR1	7.81452	-0.78514	8.895e-01
CBX4	9.89514	-0.78553	8.895e-01
GRIN2D	0.72035	-0.78672	9.226e-01
ATG14	6.01547	-0.78681	8.895e-01
NCAPD3	2.90608	-0.78764	8.895e-01
C17orf80	3.10979	-0.78775	8.895e-01
TK2	12.6823	-0.78794	8.895e-01
KLHL11	1.82124	-0.78893	8.895e-01
BSCL2	2.6233	-0.78894	8.960e-01
PURB	10.3864	-0.79015	8.895e-01
HS3ST1	3.0573	-0.79027	9.372e-01
NEK1	3.32673	-0.79107	8.895e-01
NLRC4	15.4218	-0.79125	8.895e-01
METTL17	10.3933	-0.79148	8.895e-01
TGM2	13.8388	-0.7916	9.226e-01		Yes
CDPF1	2.39816	-0.7924	8.895e-01
NFS1	3.494	-0.79476	8.895e-01
AGO2	15.8499	-0.79478	8.895e-01
LIN7C	7.71466	-0.7948	8.895e-01
TUT7	28.9044	-0.79571	8.895e-01
ZBTB41	1.87185	-0.7963	8.895e-01
RELL1	6.82128	-0.79648	8.895e-01
TPCN1	10.51	-0.79719	8.895e-01
ZBTB10	1.46714	-0.79725	9.100e-01
FAM76A	3.97859	-0.79777	8.895e-01
WDR70	5.15284	-0.79797	8.895e-01
ATXN1L	3.72825	-0.79897	8.895e-01
CAPRIN2	2.07764	-0.79966	8.947e-01
MBNL3	4.08265	-0.79969	8.895e-01
PBXIP1	5.91446	-0.80028	8.895e-01
MSL2	7.2261	-0.80072	8.895e-01
FOPNL	6.98221	-0.80434	8.895e-01
CASP9	3.17528	-0.80462	8.895e-01
AGO4	19.6554	-0.80477	8.895e-01
NEU3	3.06311	-0.80686	8.895e-01
ABCF2-1	3.9517	-0.80697	8.895e-01
ARPC4-TTLL3	0.80696	-0.80711	9.226e-01
NUP93	8.01484	-0.80859	8.895e-01
TUT1	1.26463	-0.80869	8.895e-01
GALNT7	11.2869	-0.80978	8.895e-01
FN1	65.6412	-0.8098	9.291e-01		Yes
RETSAT	3.046	-0.8102	8.895e-01
UBN2	5.89288	-0.81037	8.895e-01
NOXA1	1.75862	-0.81121	9.223e-01
SNRK	10.1442	-0.81157	8.895e-01
NEFH	0.97579	-0.81221	9.226e-01
KCTD6	5.31017	-0.81248	8.895e-01
TTBK2	4.85309	-0.81286	8.895e-01
CCDC77	3.04916	-0.81367	8.895e-01
TMLHE	6.26688	-0.81388	8.895e-01
FAM131A	3.98677	-0.81422	8.895e-01
MDM1	2.97044	-0.81489	9.017e-01
STIM2	6.16921	-0.8177	8.895e-01
ZNF77	0.95704	-0.81941	9.152e-01
FBN2	5.91826	-0.82089	8.895e-01		Yes
CBWD3	0.7527	-0.8227	9.196e-01
KBTBD3	2.03063	-0.82318	8.895e-01
JUN	136.631	-0.82369	8.895e-01
FASTKD3	3.52648	-0.82408	8.895e-01
SWSAP1	6.44878	-0.82412	8.895e-01
BICRAL	4.83366	-0.8242	8.895e-01
ARHGAP19	2.42748	-0.82456	8.895e-01
TMEM63B	3.68985	-0.82492	8.895e-01
ADCY3	4.76341	-0.82573	9.226e-01
SENP1	3.69664	-0.82585	8.895e-01
CHRFAM7A	1.5573	-0.82604	9.100e-01
HIST1H2AG	2.98723	-0.82653	9.196e-01
HIRIP3	2.1947	-0.82658	8.895e-01
ANKIB1	8.44938	-0.82659	8.895e-01
CDC14A	3.3896	-0.82691	8.895e-01
AHDC1	1.66791	-0.8277	8.895e-01
MDM2	19.713	-0.82781	8.895e-01
SLC16A6	8.72466	-0.82799	8.895e-01
TMEM260	3.88216	-0.82804	8.895e-01
CHD7	3.72994	-0.83054	8.895e-01
LYZ	2792.31	-0.83084	8.895e-01		Yes
MUT	3.55776	-0.83201	8.895e-01
CA5B	6.7981	-0.83226	8.895e-01
TCEAL1	1.92052	-0.83235	8.895e-01
PDE8A	5.08589	-0.83335	8.895e-01
GAS2L3	2.67759	-0.83433	9.116e-01
ARRDC3	8.15046	-0.8345	8.895e-01
HEATR5B	5.6489	-0.8345	8.895e-01
PHF8	4.74451	-0.83642	8.895e-01
GPR183	6.36133	-0.83736	8.895e-01
HSD17B11	34.8257	-0.83747	8.895e-01
SMYD4	3.09993	-0.83848	8.895e-01
COQ8A	4.50958	-0.83877	8.895e-01
TRIM73	2.2565	-0.83918	8.947e-01
AKTIP	2.44795	-0.83948	8.895e-01
ERCC6	3.43915	-0.84056	8.895e-01
MCTP2	11.071	-0.84208	8.895e-01
EIF4ENIF1	6.03778	-0.84276	8.895e-01
PCMTD2	5.30847	-0.84335	8.895e-01
VPS13B	8.47664	-0.84509	8.895e-01
CSRNP2	1.83085	-0.84612	8.895e-01
PAPSS2	3.31655	-0.84713	8.895e-01
ZDHHC14	1.50397	-0.84732	9.136e-01
MERTK	10.1406	-0.84886	8.895e-01
ZNF394	11.6057	-0.8491	8.895e-01
MINDY1	3.66809	-0.84957	8.895e-01
B3GALNT2	3.72923	-0.85103	8.895e-01
ALS2	2.85256	-0.85117	8.895e-01
KBTBD7	3.8142	-0.85195	8.895e-01
FGFR1OP	2.65096	-0.85219	8.895e-01
SLC35E3	7.96572	-0.85324	8.895e-01
SH3PXD2B	17.754	-0.8535	8.895e-01
MYLIP	6.12553	-0.85354	8.895e-01
LMBRD1	12.0392	-0.85471	8.895e-01
CLN6	4.28497	-0.85526	8.895e-01
DAAM1	5.48945	-0.85611	8.895e-01
AKAP11	6.11295	-0.85611	8.895e-01
SULT1A3	2.02075	-0.85673	8.895e-01
WWP1	7.31091	-0.85684	8.895e-01
CCNT1	6.27038	-0.85754	8.895e-01
TRIM16	1.28322	-0.85808	8.976e-01
ZNF100	5.54846	-0.85814	8.895e-01
ARPIN	2.92122	-0.85836	9.103e-01
NCOA1	12.5971	-0.85868	8.895e-01
FAM198B	30.306	-0.85919	8.895e-01
TMEM91	12.2147	-0.85935	8.895e-01
PTCD2	0.90274	-0.85991	8.913e-01
CD300LB	8.00535	-0.86038	8.895e-01
CD3D	0.8562	-0.86063	9.402e-01
TMEM254	3.08268	-0.86064	8.895e-01
NLRP1	24.6424	-0.86294	8.895e-01
FGFRL1	1.2738	-0.86495	8.953e-01
PADI2	6.15428	-0.86564	8.976e-01
TLR5	17.3667	-0.86765	8.895e-01
GPR160	7.28037	-0.86924	8.895e-01
TMEM191B	1.29219	-0.86952	9.042e-01
CATSPER1	9.85941	-0.87141	8.895e-01
UBE2V1	3.90787	-0.87291	8.895e-01
FAM53C	8.13805	-0.87393	8.895e-01
SLC30A1	4.20066	-0.87509	8.895e-01
APOBEC3B	1.19087	-0.87929	9.332e-01
FCGR3B	1.45198	-0.88076	9.226e-01		Yes
FRMD4B	12.5057	-0.88081	8.895e-01
FUCA1	9.02569	-0.88098	8.895e-01
NR6A1	2.25241	-0.88123	8.895e-01
C11orf21	10.4181	-0.88123	8.895e-01
ZNF606	1.31898	-0.88229	9.043e-01
FXR1	21.4959	-0.88274	8.895e-01
MS4A14	3.00336	-0.88282	9.042e-01
TMEM87B	16.9111	-0.88285	8.895e-01
DCUN1D4	1.60628	-0.88286	8.913e-01
DYRK1A	12.3516	-0.88377	8.895e-01
IRF2BP1	2.75001	-0.88382	8.895e-01
RAD54L2	5.50257	-0.88402	8.895e-01
NEK4	6.95295	-0.88444	8.895e-01
ZNF347	1.04567	-0.88465	9.103e-01
MOSPD1	2.76402	-0.88467	8.895e-01
CBLB	3.03156	-0.88551	8.895e-01
B9D2	6.72017	-0.88592	8.895e-01
DPEP2	9.91072	-0.88725	8.895e-01
SMIM13	3.01001	-0.8879	8.895e-01
ZNF880	2.53241	-0.88945	8.895e-01
TMEM80	7.06991	-0.88979	8.895e-01
PICK1	5.80995	-0.89191	8.895e-01
ZNF749	2.18573	-0.89266	8.947e-01
MPP7	7.68099	-0.89388	8.895e-01
PGGHG	3.07238	-0.89616	8.895e-01
GCLC	4.92345	-0.89633	8.895e-01
SLFN12	13.2111	-0.89647	8.895e-01
NME8	0.93138	-0.89658	9.226e-01
TRIM23	3.34938	-0.90009	8.895e-01
MYO18A	4.03944	-0.90024	8.895e-01
NDUFC2	11.6837	-0.90076	8.895e-01
PPP1R3E	2.55805	-0.90086	8.895e-01
SIAE	2.51397	-0.90097	8.895e-01
PCCB	4.23207	-0.90159	8.895e-01
ZBTB20	3.3478	-0.90196	8.895e-01
LILRB1	70.9617	-0.90212	8.895e-01
BCL2L11	7.4864	-0.90237	8.895e-01
DSC2	23.0845	-0.90396	8.895e-01
COG6	2.70708	-0.90427	8.895e-01
DENND6A	7.09299	-0.90486	8.895e-01
ABHD16A	3.63294	-0.90712	8.895e-01
FBXL4	3.77557	-0.90722	8.895e-01
PRICKLE3	2.72311	-0.90898	8.895e-01
RUNX2	2.07313	-0.90969	8.947e-01
NKG7	108.056	-0.91149	8.895e-01
GAB3	10.1906	-0.91185	8.895e-01
RABGAP1	7.91784	-0.9122	8.895e-01
CD163	209.355	-0.91264	8.895e-01		Yes
HYLS1	1.63068	-0.91265	8.947e-01
EPHB6	6.98827	-0.91306	8.895e-01
CLK4	6.30813	-0.91398	8.895e-01
MPO	2.89301	-0.9152	8.895e-01
EHBP1	2.16947	-0.91542	8.895e-01
AMPH	6.973	-0.91675	9.226e-01
HIST2H2BF	1.34817	-0.91727	8.913e-01
ZKSCAN5	2.89457	-0.91914	8.895e-01
HKR1	2.35063	-0.92035	8.895e-01
MT1G	2.52704	-0.9208	9.372e-01
ICAM4	3.88786	-0.92172	8.895e-01
PCSK5	3.86804	-0.92504	8.895e-01		Yes
FTX	9.61003	-0.92612	8.895e-01
ACADM	9.02843	-0.92793	8.895e-01
ZNF707	1.52027	-0.92858	8.895e-01
DGAT2	8.28948	-0.93037	8.895e-01
LPCAT4	4.49974	-0.9314	8.895e-01
CENPQ	1.64462	-0.93219	8.895e-01
AGPAT4	4.26191	-0.93321	8.895e-01
SRCAP	3.40981	-0.93324	8.895e-01
AGO1	10.0847	-0.93535	8.895e-01
SFT2D3	3.47411	-0.93639	8.895e-01
SNAPC4	2.62895	-0.93699	8.895e-01
NEK3	4.23856	-0.93787	8.895e-01
FBXW8	2.80052	-0.93865	8.895e-01
YEATS4	5.4393	-0.9391	8.895e-01
ABCC5	3.81798	-0.9397	8.895e-01
CD163L1	0.51424	-0.94163	9.226e-01
VMAC	2.36609	-0.94475	8.895e-01
MTRNR2L8	5.59736	-0.94542	8.895e-01
ANKS1A	9.09879	-0.94578	8.895e-01
LRRC28	3.83153	-0.94857	8.895e-01
COQ7	7.12438	-0.94865	8.895e-01
ZNF780B	2.33967	-0.94877	8.895e-01
ZNF337	1.88608	-0.95016	8.895e-01
PHF12	10.6174	-0.95064	8.895e-01
CXCR4	16.721	-0.95362	8.895e-01
ZNF791	7.4239	-0.95578	8.895e-01
TCN2	23.6451	-0.95629	8.895e-01		Yes
TBC1D25	3.18595	-0.95636	8.895e-01
POLR2J2	1.11474	-0.95654	8.895e-01
C5orf30	2.25959	-0.95752	9.226e-01
ARIH2OS	1.65416	-0.95769	8.913e-01
RABGEF1	3.10811	-0.96089	8.895e-01
GABPB2	4.26199	-0.96268	8.895e-01
ZNF292	15.9227	-0.96304	8.895e-01
MON1A	2.64962	-0.96339	8.895e-01
SLC46A3	3.20072	-0.96405	8.895e-01
AFMID	2.36998	-0.96452	8.895e-01
DHX40	4.56286	-0.9654	8.895e-01
TMEM144	5.10083	-0.96595	8.895e-01
TPPP3	4.42943	-0.9668	9.336e-01
IFNAR2	12.7542	-0.96745	8.895e-01		Yes
ADM	17.5404	-0.96763	8.895e-01		Yes
SIGLEC10	49.7817	-0.96816	8.895e-01
IQCB1	4.44705	-0.96893	8.895e-01
KPNA5	1.78043	-0.97035	8.895e-01
ADNP2	3.51458	-0.9712	8.895e-01
SMOX	2.88735	-0.97223	8.895e-01
MED23	6.02617	-0.97263	8.895e-01
BACE1	1.93117	-0.97334	8.895e-01
TEC	3.04255	-0.97398	8.895e-01
NHSL2	13.1017	-0.9742	8.895e-01
PIGK	2.69691	-0.97464	8.895e-01
NBPF11	2.58602	-0.97488	8.895e-01
PUM2	15.5376	-0.97766	8.895e-01
DAG1	2.10595	-0.98135	8.895e-01
ELP3	4.98086	-0.98234	8.895e-01
ZNF460	2.78708	-0.98295	8.895e-01
ZNF614	1.84258	-0.9831	8.895e-01
PARP2	1.55856	-0.98425	8.895e-01
SMC4	6.93921	-0.98585	8.895e-01
RAB33B	3.73538	-0.98675	8.895e-01
KLHL8	12.9303	-0.98778	8.895e-01
LETMD1	6.98719	-0.99463	8.895e-01
CLCC1	3.62277	-0.99653	8.895e-01
ADAMTS2	23.0285	-0.99672	8.960e-01		Yes
ZNF37A	6.4208	-0.99693	8.895e-01
LETM2	2.64222	-0.99899	8.895e-01
TYW1B	0.95017	-1.00008	8.895e-01
ZNF532	1.11236	-1.00077	8.895e-01
PHF7	1.23075	-1.00307	8.895e-01
ARHGAP29	1.31611	-1.00726	9.226e-01
ATL2	2.29115	-1.00835	8.895e-01
SETD4	2.85621	-1.00887	8.895e-01
ABCC3	7.6875	-1.01035	8.895e-01
RELL2	2.21478	-1.01044	8.895e-01
EPDR1	1.39615	-1.0113	9.212e-01		Yes
PCNT	6.20269	-1.0116	8.895e-01
CDKAL1	2.32359	-1.01243	8.895e-01
CLSTN3	1.70494	-1.0129	8.895e-01
MRVI1	4.06731	-1.01623	8.895e-01
ZSCAN29	2.88626	-1.01627	8.895e-01
EPS8	5.68956	-1.01713	8.895e-01
IL1RAP	13.9858	-1.01717	8.895e-01		Yes
MYSM1	6.0344	-1.01905	8.895e-01
PCYOX1L	3.49762	-1.02047	8.895e-01		Yes
MTSS1	27.216	-1.02061	8.895e-01
SLC22A18	9.40087	-1.02208	8.895e-01
PUS10	1.34027	-1.02341	8.895e-01
TDP1	2.24444	-1.02545	8.895e-01
ZNF134	2.4812	-1.02611	8.895e-01
POLL	6.58955	-1.02759	8.895e-01
HCG11	6.12623	-1.02837	8.895e-01
EXOSC9	6.59855	-1.0309	8.895e-01
FBXL20	6.43541	-1.0309	8.895e-01
NT5C3B	5.10957	-1.03112	8.895e-01
FAM50B	2.1682	-1.03146	8.895e-01
RIC8B	2.03325	-1.03233	8.895e-01
CASTOR2	8.07799	-1.03265	8.895e-01
SIGLEC12	3.88822	-1.03311	9.291e-01
BBS2	2.8155	-1.035	8.895e-01
CA11	1.06277	-1.0418	8.895e-01		Yes
PCNX1	17.5504	-1.04268	8.895e-01
ATP8A1	2.06468	-1.04321	8.895e-01
MSL1	17.8232	-1.04445	8.895e-01
CALCRL	2.70882	-1.04885	8.895e-01
HNRNPA1P48	2.52511	-1.04911	8.895e-01
ADAM28	2.71678	-1.04932	8.895e-01		Yes
TBCK	4.28321	-1.05008	8.895e-01
KHK	1.44491	-1.05156	8.895e-01
GPR141	4.8782	-1.05181	8.895e-01
NUSAP1	1.57927	-1.05759	8.895e-01
TSPAN4	12.3866	-1.06114	8.895e-01
ZNF230	1.90823	-1.06195	8.895e-01
KIAA0753	3.1049	-1.06496	8.895e-01
MARCH8	3.1136	-1.06557	8.895e-01
POLR3B	1.29169	-1.06564	8.895e-01
ZNF514	1.48221	-1.06594	8.895e-01
RETN	313.703	-1.06711	8.895e-01		Yes
MALAT1	3160.8	-1.06841	8.895e-01
MRE11	4.48581	-1.07058	8.895e-01
FAM222B	2.9236	-1.07262	8.895e-01
ZNF395	1.75845	-1.075	8.947e-01
HS6ST1	3.62246	-1.07518	8.895e-01
ZSCAN16	1.39275	-1.07633	8.895e-01
CNBD2	3.21124	-1.07637	8.895e-01
ZMYM1	2.72134	-1.07679	8.895e-01
HOPX	5.07484	-1.07805	9.103e-01
TMEM121B	2.20255	-1.07866	8.895e-01
CENPU	0.56892	-1.079	9.036e-01
FOLR3	32.3174	-1.08418	8.895e-01		Yes
FBXO46	3.63159	-1.08757	8.895e-01
MAF	9.0846	-1.08902	8.895e-01
SMAD1	3.69342	-1.09297	8.895e-01
TNFAIP6	5.76032	-1.09359	9.124e-01		Yes
GDPD5	2.61861	-1.09698	8.895e-01
HDAC5	9.18982	-1.09887	8.895e-01
NR2C1	3.10666	-1.10408	8.895e-01
SERPINH1	0.92078	-1.10632	8.895e-01
LARP1B	4.17741	-1.10714	8.895e-01
RRM2B	5.12857	-1.11201	8.895e-01
HAUS8	1.46932	-1.11592	8.895e-01
CEP120	2.94162	-1.11741	8.895e-01
BTD	2.98389	-1.12229	8.895e-01		Yes
NBPF12	2.84999	-1.12778	8.895e-01
LMLN	0.51997	-1.13099	8.895e-01
LYRM7	2.44177	-1.13146	8.895e-01
SIGLEC11	2.3217	-1.13255	8.895e-01
CREBZF	9.64285	-1.13257	8.895e-01
CHEK2	1.24121	-1.13293	8.895e-01
MED9	2.12973	-1.13294	8.895e-01
ZNF669	2.21518	-1.13901	8.895e-01
CYP27A1	17.7451	-1.14062	8.895e-01
SPARC	1.84914	-1.14289	8.913e-01		Yes
BDH2	2.39843	-1.14728	8.895e-01
HFE	1.76493	-1.1478	8.895e-01
HIST1H2AL	2.7213	-1.14798	8.895e-01
DNAH1	1.85178	-1.14842	8.895e-01
ANKS3	2.27082	-1.14981	8.895e-01
OPRL1	1.74595	-1.15036	8.895e-01
SLC48A1	4.07875	-1.15547	8.895e-01
AMMECR1L	3.27389	-1.15595	8.895e-01
ZNF197	2.06718	-1.15762	8.895e-01
PTPN22	7.38784	-1.15801	8.895e-01
ZNF516	8.03813	-1.16019	8.895e-01
BTG2	60.6577	-1.1606	8.895e-01
RINL	2.95303	-1.16261	8.895e-01
WDR54	1.86476	-1.16265	8.895e-01
ZNF569	1.15964	-1.16515	8.895e-01
CYP2S1	2.52192	-1.16633	8.895e-01
THBS1	76.2379	-1.16724	9.040e-01		Yes
MIR3945HG	2.37787	-1.17429	8.895e-01
DNAJC25	1.35492	-1.17604	8.895e-01
STBD1	0.80207	-1.17728	8.895e-01
TTC21B	2.74906	-1.17913	8.895e-01
SNX21	2.55141	-1.17915	8.895e-01
TNIK	1.82904	-1.18036	8.895e-01
ST3GAL3	0.8258	-1.18364	8.895e-01
INTS6L	3.21036	-1.18458	8.895e-01
PROSER2	1.69131	-1.18651	8.895e-01
ZBTB37	2.37113	-1.1867	8.895e-01
ZNF141	2.18809	-1.1889	8.895e-01
FAN1	1.18927	-1.18983	8.895e-01
ZNF410	1.60331	-1.18989	8.895e-01
GTSF1	2.18143	-1.19221	8.895e-01
ABHD6	5.20401	-1.19254	8.895e-01
GPHN	2.1827	-1.19258	8.895e-01
FAM86C1	1.05823	-1.19308	8.895e-01
RAB2B	2.5713	-1.19572	8.895e-01
NQO1	1.30749	-1.19587	8.895e-01
PPP1R12B	3.39762	-1.19744	8.895e-01
KCNQ1OT1	2.7613	-1.19898	8.895e-01
XPR1	4.27809	-1.19923	8.895e-01
SLC16A13	1.29818	-1.19977	8.895e-01
UVSSA	6.23737	-1.20367	8.895e-01
MIR222HG	3.15548	-1.20994	8.895e-01
PAICS	5.57462	-1.21184	8.895e-01
TTC33	2.75333	-1.21353	8.895e-01
EPHX1	3.13583	-1.2144	8.895e-01
TFDP2	1.75193	-1.21791	8.895e-01
ZNF397	5.26717	-1.21873	8.895e-01
MMP14	2.01695	-1.22121	8.895e-01
CCZ1	4.77121	-1.22155	8.895e-01
CSGALNACT1	2.31647	-1.22327	8.895e-01
ANKHD1	2.41763	-1.2262	8.895e-01
IL1R1	5.0347	-1.23202	8.895e-01		Yes
DEXI	4.33675	-1.2357	8.895e-01
C1orf54	1.93106	-1.23863	8.895e-01		Yes
SOS2	17.3875	-1.24064	8.895e-01
ATP23	4.06006	-1.24289	8.895e-01
COG1	3.18221	-1.24301	8.895e-01
ITGB3BP	2.46041	-1.24389	8.895e-01
ABHD4	2.24171	-1.24848	8.895e-01
SPATA6	4.94278	-1.25024	8.895e-01
RNASE4	3.55745	-1.2518	8.895e-01		Yes
SLX4IP	2.3063	-1.2535	8.895e-01
RGS2	80.2681	-1.25789	8.895e-01
KMT5C	2.08981	-1.2589	8.895e-01
FOLR2	4.4441	-1.26009	8.895e-01		Yes
TAB3	4.08615	-1.26101	8.895e-01
CLEC4G	3.24592	-1.26628	8.895e-01
C10orf88	1.75121	-1.26679	8.895e-01
NUP35	1.05819	-1.26794	8.895e-01
GLB1L	1.57973	-1.27018	8.895e-01		Yes
ZNF449	1.71759	-1.27029	8.895e-01
SPACA9	1.12617	-1.27111	8.895e-01
P2RY1	6.44046	-1.27121	8.895e-01
LILRA4	0.8541	-1.27683	8.895e-01
SERPINF1	2.97866	-1.27733	8.895e-01		Yes
CDC42EP4	2.4325	-1.28222	8.895e-01
GALNT4	1.1536	-1.28443	8.895e-01
ALMS1	2.10288	-1.28492	8.895e-01
CYBRD1	6.46299	-1.28681	8.895e-01
SNRNP48	4.62628	-1.289	8.895e-01
HEXIM1	7.381	-1.30032	8.895e-01
TUBE1	1.38844	-1.30131	8.895e-01
PATL2	4.04212	-1.30748	8.895e-01
TNFRSF8	2.55708	-1.31876	8.895e-01
LDLRAD3	10.2349	-1.32296	8.895e-01
FAM213B	1.52827	-1.32473	8.895e-01
WASF1	1.68609	-1.33438	8.895e-01
HIST1H4F	1.06837	-1.34857	8.895e-01
HMOX1	182.816	-1.34889	8.895e-01
CCDC153	1.15162	-1.35102	8.895e-01
RBM44	0.45853	-1.35172	8.895e-01
MTERF1	2.2475	-1.35534	8.895e-01
FCER2	2.59651	-1.35832	8.895e-01		Yes
C5AR2	4.61555	-1.36577	8.895e-01
BMF	5.19388	-1.36645	8.895e-01
FRS2	2.88779	-1.3685	8.895e-01
EXTL2	0.73041	-1.36862	8.895e-01
MYO15B	10.2824	-1.3791	8.895e-01
BCLAF3	3.81758	-1.38037	8.895e-01
PLEKHM3	3.53636	-1.38127	8.895e-01
METTL15	2.00892	-1.38243	8.895e-01
TULP3	1.21968	-1.3875	8.895e-01
MINCR	2.01938	-1.39	8.895e-01
SYP	0.58684	-1.39251	8.895e-01
KRBA2	1.12756	-1.39968	8.895e-01
GATD3A	1.464	-1.40314	8.895e-01
TBC1D16	3.46554	-1.40435	8.895e-01
NHLRC2	4.85429	-1.41363	8.895e-01
ST7L	3.3777	-1.41657	8.895e-01
CLASP1	5.71649	-1.42514	8.895e-01
IMMP2L	1.34468	-1.42662	8.895e-01
NFXL1	2.81919	-1.4279	8.895e-01
CLDN7	1.46255	-1.43464	8.895e-01
HIST1H4H	1.34276	-1.4354	8.895e-01
NVL	3.40359	-1.44056	8.895e-01
DPY19L3	2.92991	-1.44355	8.895e-01
NPAT	5.19086	-1.44483	8.895e-01
PIK3R4	4.00602	-1.44486	8.895e-01
TREX1	0.5023	-1.44645	8.895e-01
MGLL	3.60577	-1.44725	8.895e-01
SIRPD	4.36929	-1.4476	8.895e-01		Yes
TMEM168	4.26177	-1.45003	8.895e-01
NOTCH2NL	2.51005	-1.45511	8.895e-01
CDKN2C	1.78613	-1.45799	8.895e-01
DCAF17	2.42679	-1.459	8.895e-01
DBT	2.81681	-1.45939	8.895e-01
ENDOD1	1.46602	-1.46088	8.895e-01		Yes
MTRF1	2.24792	-1.46271	8.895e-01
GASAL1	0.7162	-1.46508	8.895e-01
ZNF778	1.34883	-1.46567	8.895e-01
TRIM3	1.85137	-1.47083	8.895e-01
LGALS2	66.4456	-1.47213	8.895e-01
CCNG2	9.67319	-1.47324	8.895e-01
FGD6	4.68899	-1.47622	8.895e-01
RPH3A	3.90249	-1.48002	8.895e-01
LAMC1	1.92544	-1.48562	8.895e-01		Yes
VNN1	4.87139	-1.48655	8.895e-01
ENPP2	1.45655	-1.49036	8.895e-01		Yes
FAM228B	5.29303	-1.50824	8.895e-01
BRCA1	2.0911	-1.51133	8.895e-01
MFGE8	14.5814	-1.51133	8.895e-01		Yes
CEACAM4	18.7965	-1.51347	8.895e-01
ZNF784	1.69203	-1.51959	8.895e-01
INSR	4.72798	-1.52025	8.895e-01
MIR181A1HG	5.03285	-1.52051	8.895e-01
RANBP10	4.12782	-1.52185	8.895e-01
ZNF71	1.51419	-1.53162	8.895e-01
DPH5	3.2693	-1.53896	8.895e-01
DPYSL3	0.96828	-1.54325	8.895e-01
CCSAP	4.24459	-1.55066	8.895e-01
ZNF619	1.19622	-1.55094	8.895e-01
ANKRD37	2.87576	-1.5513	8.895e-01
PKP4	1.99054	-1.55155	8.895e-01
DYNC2LI1	0.71062	-1.55369	8.895e-01
VSIG4	47.1024	-1.5626	8.895e-01
PDK2	2.74758	-1.57858	8.895e-01
ANGEL1	2.32144	-1.58395	8.895e-01
SLC9A9	6.4673	-1.60869	8.895e-01
TP53INP1	3.99756	-1.61206	8.895e-01
ZNF496	1.76546	-1.61403	8.895e-01
SENP7	5.19023	-1.61414	8.895e-01
MTURN	2.38515	-1.62107	8.895e-01
ALKBH8	1.43755	-1.62722	8.895e-01
SENCR	3.42788	-1.63305	8.895e-01
LIN54	2.90034	-1.63517	8.895e-01
ANO8	1.95793	-1.63808	8.895e-01
SLC37A4	1.3624	-1.63909	8.895e-01
ETFBKMT	0.84492	-1.64022	8.895e-01
SERPINF2	1.57824	-1.6423	8.895e-01		Yes
ZNF117	2.40222	-1.65273	8.895e-01
SESN1	4.76049	-1.65723	8.895e-01
PTX3	2.48974	-1.66	8.895e-01		Yes
UACA	2.69793	-1.66481	8.895e-01
CASS4	2.24637	-1.67388	8.895e-01
SRGAP1	5.26528	-1.69409	8.895e-01
COPZ2	1.17494	-1.71351	8.895e-01
KLHL26	1.41375	-1.76992	8.895e-01
FUT10	0.96392	-1.77533	8.895e-01
ZNF33B	2.5108	-1.81197	8.895e-01
ZNF512B	0.97976	-1.81402	8.895e-01
ALDOC	1.46929	-1.82854	8.895e-01
PIK3IP1	4.36224	-1.83019	8.895e-01
PALLD	6.94147	-1.8344	8.895e-01
NFIA	5.8755	-1.87184	8.895e-01
FAM19A2	1.11094	-1.87704	8.895e-01
ELANE	4.49808	-1.88012	8.895e-01		Yes
CTC1	3.16713	-1.88894	8.895e-01
OLFML2B	3.9378	-1.9118	8.895e-01		Yes
RAD51B	1.3449	-1.94464	8.895e-01
BICRA	3.40762	-1.97665	8.895e-01
FAM215B	1.63631	-1.98927	8.895e-01
ZNF211	1.74385	-1.99611	8.895e-01
CEP68	1.96112	-2.00052	8.895e-01
PDK4	25.7651	-2.02285	8.895e-01
SHMT1	1.89702	-2.06696	8.895e-01
PHLDA1	7.67361	-2.06735	8.895e-01
LIN52	2.14571	-2.06811	8.895e-01
ZNF552	1.09429	-2.06952	8.895e-01
PIP5K1B	1.14667	-2.06953	8.895e-01
USP35	1.43757	-2.12874	8.895e-01
SIGLEC15	1.03177	-2.1595	8.895e-01
EEF1G	1.71126	-2.16252	8.895e-01
CDKN2B	3.46961	-2.24472	8.895e-01
PAM	3.07028	-2.25811	8.895e-01		Yes
POMGNT2	1.62963	-2.28891	8.895e-01
ALOX15B	6.90349	-2.37231	8.895e-01
TMIGD3	7.32225	-2.39762	8.895e-01
LRRC75A	2.25023	-2.74546	8.895e-01
MAOA	3.05155	-2.92625	8.895e-01
IL1R2	278.897	-3.19848	8.895e-01		Yes
ABLIM3	2.6938	-3.95107	8.895e-01

### Sheet: Classical monocytes-2 IL1B
gene	baseMean	log2FoldChange	padj	sign	secretome
IFI27	353.369	3.69293	2.000e-01
GZMA	3.25242	2.44842	3.255e-01		Yes
IDO1	9.45823	2.28937	8.425e-01
GBP5	90.0179	2.17579	9.750e-02
SSC5D	1.92517	1.83213	4.442e-01		Yes
GBP4	46.8327	1.819	2.000e-01
CXCL10	203.029	1.80474	8.511e-01		Yes
CXCL9	14.6958	1.79232	8.475e-01		Yes
GBP3	18.1485	1.73855	2.000e-01
ANKRD22	46.4482	1.69798	2.000e-01
ETV7	10.0766	1.68781	8.147e-01
APOL4	11.7053	1.65257	3.255e-01		Yes
SEPT4	1.86082	1.63344	8.253e-01
AIM2	3.39209	1.62648	6.004e-01
RARRES3	76.6955	1.62172	1.823e-01
CXCL11	10.0927	1.59788	9.997e-01		Yes
SYNE2	3.10153	1.59645	8.475e-01
APOBEC3B	3.43445	1.59442	9.373e-01
C11orf96	16.5267	1.49108	9.830e-01
ACOD1	37.5045	1.46379	9.820e-01
IL6	75.933	1.42169	9.820e-01		Yes
TNFAIP6	216.479	1.39093	8.475e-01		Yes
SLC6A12	2.51766	1.37615	7.588e-01
GEM	6.12828	1.37382	8.680e-01
HLA-DQA1	140.128	1.37208	8.206e-01
IFI44L	40.915	1.35941	8.535e-01
CCL8	67.3332	1.34779	9.820e-01		Yes
IFIT2	78.2153	1.34384	8.475e-01
APOC2	3.45294	1.32952	8.938e-01		Yes
TIFA	25.9794	1.32825	2.000e-01
ERAP2	18.9626	1.31111	4.915e-01		Yes
CCL5	20.7618	1.30637	7.119e-01		Yes
SLFN12L	2.17474	1.30522	6.510e-01
GBP1	231.307	1.2919	5.815e-01
VSIG10	1.73609	1.27738	5.689e-01
ANKRD36B	3.16572	1.26658	7.588e-01
C2	9.05521	1.24859	5.689e-01		Yes
ZNF300	0.85234	1.24589	7.932e-01
TNFSF10	59.1385	1.23962	6.748e-01		Yes
DGKG	2.42657	1.23408	6.004e-01
CCND1	3.10251	1.20983	8.511e-01
FAM92A	2.06451	1.20194	8.475e-01
IFITM1	126.485	1.20166	9.820e-01
KLHDC7B	7.37246	1.19026	8.511e-01
CLEC2D	5.38976	1.1854	3.365e-01
DUSP2	140.377	1.18305	6.108e-01
HES4	16.7647	1.17425	9.820e-01
PRF1	1.65523	1.1739	9.997e-01
A2M	7.38748	1.16381	8.475e-01		Yes
STAT1	183.8	1.16124	2.000e-01
HAPLN3	7.38941	1.15509	9.820e-01		Yes
WARS	197.8	1.14645	3.365e-01
TMEM229B	2.28369	1.1448	8.511e-01
CTSK	2.59359	1.14258	8.511e-01
PTGS2	211.546	1.13214	9.850e-01
TAGAP	38.7609	1.12877	9.750e-02
NEXN	7.66133	1.10506	9.852e-01
BTN3A3	5.21322	1.10393	5.815e-01
VAMP5	254.843	1.10299	5.717e-01
PDCD1LG2	1.63889	1.09695	9.172e-01		Yes
CD2	3.74479	1.09369	9.139e-01
SLAMF7	66.1428	1.08893	8.938e-01
IGF2BP3	2.82776	1.08284	9.627e-01
PSMB9	231.932	1.07957	2.433e-01
IRF1	274.698	1.06633	4.442e-01
BATF2	5.78867	1.05878	9.820e-01
CALHM6	85.3423	1.0376	7.260e-01
SLC43A1	2.11225	1.02908	7.720e-01
HEG1	11.7022	1.02366	5.562e-01
SAMD9L	49.4832	1.01212	7.119e-01
RTP4	5.9153	1.01081	8.511e-01
PLCL1	3.99222	1.01032	8.206e-01
KCP	2.00108	1.00686	8.511e-01		Yes
APOL1	14.4258	1.00653	7.119e-01		Yes
ALKBH8	2.6707	1.00491	5.689e-01
RBKS	47.0653	1.00257	9.820e-01
ICAM4	6.61361	0.99863	8.511e-01
HLA-DQB1	319.231	0.99284	8.206e-01
IL15RA	11.8708	0.98927	7.588e-01		Yes
ZP3	5.86701	0.98764	8.511e-01		Yes
IPCEF1	4.47666	0.98655	7.119e-01
CD40	48.9819	0.98571	2.000e-01		Yes
BTN3A1	6.84896	0.98398	5.562e-01
APOE	359.427	0.98382	9.820e-01		Yes
ATAD2	4.36353	0.98009	3.604e-01
PSME2	424.834	0.9795	2.000e-01
HSPA6	54.5328	0.97159	6.081e-01
OLIG2	4.65801	0.96606	9.997e-01
MBOAT1	4.12288	0.96475	5.717e-01
IFI27L1	3.45976	0.95529	7.588e-01		Yes
CNNM3	2.24233	0.94353	7.119e-01
MIR155HG	35.8829	0.93841	7.825e-01
NUPR1	10.9038	0.93071	9.997e-01
NTNG2	2.05724	0.92116	9.820e-01
ANKDD1A	2.8332	0.92087	8.511e-01
DNAJB4	6.27963	0.9187	6.748e-01
JAK2	33.6995	0.91719	2.000e-01
NFKBIZ	229.863	0.91512	8.253e-01
SARM1	1.70223	0.91184	8.511e-01
LRRC37A2	1.5786	0.90247	8.680e-01
CD274	22.3236	0.90146	9.820e-01
HSD17B14	4.34794	0.90085	9.830e-01
TAP1	100.734	0.89793	6.672e-01
TRIM36	3.52566	0.88625	7.588e-01
MYOF	73.1928	0.88165	3.082e-01
CD69	44.875	0.88155	8.511e-01
F3	16.7442	0.87601	9.997e-01		Yes
HLA-DPB1	586.592	0.8722	8.147e-01
IL27	10.0005	0.87144	9.997e-01		Yes
PPARGC1B	7.46956	0.86817	8.475e-01
CDS1	2.83238	0.86654	8.511e-01
AMIGO2	7.60487	0.86527	8.465e-01
TMEM176A	127.954	0.865	9.820e-01
APOBEC3F	2.5296	0.86391	8.511e-01
TMEM217	3.39749	0.85836	9.997e-01
BTN2A2	11.032	0.84792	5.562e-01
PLA2G4C	4.25959	0.84746	9.820e-01
SHMT1	2.10357	0.84716	9.820e-01
PATL2	9.43137	0.84554	7.825e-01
COL6A3	6.12384	0.84463	9.997e-01		Yes
SGO2	1.98317	0.8416	8.511e-01
FAAH	2.23883	0.84077	9.373e-01
ARAP2	29.4933	0.83841	2.000e-01
PAX8	6.66513	0.83506	9.820e-01
C3	15.6646	0.8335	9.373e-01		Yes
FANCA	2.98673	0.83084	8.511e-01
RSAD2	38.9236	0.82872	9.997e-01
ZNF600	3.31254	0.82205	8.475e-01
IL15	9.8868	0.81912	8.511e-01		Yes
TBC1D31	2.2076	0.81854	8.475e-01
APOL3	14.63	0.81552	9.820e-01
ACSS1	4.02744	0.81132	7.938e-01
HCAR3	6.66389	0.80928	9.997e-01
PTX3	47.4195	0.80265	9.997e-01		Yes
SNAI3	12.0062	0.79576	9.373e-01
ZNF33B	2.63046	0.7955	8.475e-01
FADS2	3.22228	0.792	9.997e-01
PER3	3.1149	0.79064	8.966e-01
CRTAM	6.77469	0.78982	8.511e-01
HLA-DPA1	751.988	0.78757	8.511e-01
VPS33B	2.51167	0.7862	8.475e-01
MREG	4.82708	0.786	9.997e-01
CIITA	44.9904	0.78448	7.078e-01
JMY	6.01293	0.78408	8.147e-01
TNIP3	270.504	0.78179	9.997e-01
ADORA3	3.67645	0.77979	9.997e-01
IFIT3	91.0341	0.77941	9.997e-01
THEM6	2.17538	0.77399	9.997e-01		Yes
TMEM176B	203.293	0.7718	9.997e-01
TSPAN33	4.35733	0.77124	9.954e-01
LGALS3BP	19.0323	0.77015	9.997e-01		Yes
NR1D2	6.9927	0.76749	8.511e-01
ITGA7	8.44861	0.76559	9.604e-01
ASCL2	17.4981	0.76383	6.672e-01
ASPHD2	4.4787	0.75765	7.720e-01
SPIN4	2.16302	0.75694	9.604e-01
MAGEF1	2.23251	0.75565	8.943e-01
ZFP64	2.4743	0.75485	9.172e-01
TNFRSF4	6.10925	0.75437	9.997e-01
TPRG1	7.32015	0.75134	8.938e-01
SNRPN	3.05694	0.75044	8.938e-01
APOC1	422.452	0.75036	9.997e-01		Yes
HAGHL	8.63665	0.74941	8.475e-01
FLT3LG	5.8917	0.74926	8.511e-01		Yes
HLA-DMB	70.2609	0.74637	8.147e-01
SCN1B	4.78926	0.74353	9.997e-01		Yes
NAALADL1	3.6939	0.74217	8.511e-01
UBE2L6	135.499	0.74123	8.475e-01
LIG1	2.61396	0.73895	9.139e-01
GBP2	121.239	0.73808	8.511e-01
EXOC3L1	3.01773	0.73661	9.997e-01
POLB	7.72634	0.73641	6.004e-01
LRRCC1	2.67043	0.73578	9.820e-01
APOL2	15.3954	0.73543	8.511e-01
OCIAD2	1.92782	0.73319	9.997e-01
PARP12	37.0139	0.73076	7.119e-01
LRRC61	2.41795	0.72891	9.997e-01
RFX5	11.3501	0.72883	3.385e-01
ZNF836	3.23704	0.72848	6.748e-01
IGFBP2	12.1306	0.72577	9.997e-01		Yes
PDE4B	86.1613	0.71972	9.939e-01
PAAF1	4.96392	0.71235	7.119e-01
SUCNR1	4.31974	0.71221	9.997e-01
ATP10A	5.29171	0.7095	9.830e-01
PAQR8	3.25745	0.70751	9.820e-01
TRIM69	19.0967	0.70227	6.748e-01
TUBD1	2.29453	0.70059	8.525e-01
NCOA7	23.598	0.69961	9.820e-01
APOL6	79.143	0.699	7.825e-01
ANKRD36C	4.73613	0.69597	8.511e-01
TMEM19	6.85908	0.6958	6.159e-01
AGRN	4.64531	0.6957	9.997e-01		Yes
CYSLTR1	7.61311	0.69563	8.680e-01
RALGPS1	1.56488	0.69557	9.820e-01
TBCK	7.88039	0.69537	3.542e-01
BPNT1	3.69941	0.6895	8.253e-01
CST6	12.421	0.68717	9.997e-01		Yes
SEC31B	2.2576	0.68387	9.740e-01
NUDCD1	10.6776	0.68337	6.474e-01
PIM1	177.664	0.68055	2.000e-01
RFXAP	1.89944	0.67985	9.997e-01
KCNJ2	14.0341	0.67734	9.997e-01
SHISAL2A	2.68571	0.67662	9.997e-01
EFCAB11	1.61642	0.67526	9.997e-01
GIMAP5	5.30871	0.67425	9.997e-01
TBC1D32	0.92333	0.67376	9.997e-01
OAS3	40.7548	0.67337	9.997e-01
PTPDC1	5.30354	0.67238	8.511e-01
ST3GAL5	16.4556	0.67171	8.511e-01
RINL	4.86095	0.66955	8.475e-01
HSD3B7	32.41	0.66936	8.475e-01
DUSP16	7.15721	0.66928	9.997e-01
AVIL	1.88405	0.66906	9.997e-01
HDX	2.52386	0.6682	9.904e-01
NLRP3	143.455	0.66777	9.997e-01
P2RX7	77.4835	0.66745	6.004e-01
PLA2G4A	5.06511	0.66734	8.475e-01
FN1	235.283	0.66656	9.997e-01		Yes
NOCT	27.1232	0.66647	9.997e-01
HLA-DOA	6.65316	0.66438	9.997e-01
NEMP1	3.043	0.66285	9.820e-01
GABBR1	10.9497	0.66278	8.966e-01
CEP128	1.61464	0.66021	9.820e-01
CACNB3	1.63432	0.65963	9.997e-01
CST7	9.80751	0.6592	9.997e-01		Yes
OLIG1	17.1834	0.65833	9.997e-01
TAF1A	3.13386	0.65653	8.475e-01
BHLHE41	17.1979	0.65612	9.997e-01
HLA-G	18.7656	0.65482	8.475e-01		Yes
PRKAR2B	7.52223	0.65383	8.511e-01
FUT8	4.69242	0.65321	9.604e-01
ARMH1	33.542	0.65258	7.425e-01
N4BP2L1	11.6807	0.64826	7.938e-01
C7orf31	3.08821	0.64708	8.475e-01
ULK4	4.5611	0.64667	8.098e-01
CCND2	10.0843	0.64631	9.820e-01
GJB2	7.70845	0.64401	9.997e-01
KLF5	2.71384	0.64383	9.997e-01
SLC5A3	18.5314	0.64054	9.820e-01
HLA-DRB5	713.245	0.6404	9.997e-01
MUCL1	40.1546	0.63967	9.997e-01		Yes
CES4A	2.60178	0.63827	9.773e-01		Yes
PALD1	3.75849	0.63809	9.997e-01
AQP3	9.98128	0.6377	9.997e-01
LOXL3	7.2057	0.63757	7.825e-01		Yes
CKS1B	6.29757	0.63612	9.820e-01
EREG	288.627	0.63489	9.997e-01		Yes
RTL5	8.69552	0.63412	8.475e-01
IFIH1	33.1405	0.63342	9.835e-01
ZNF212	3.59757	0.63328	7.119e-01
HDAC11	2.03472	0.63322	9.820e-01
TSPAN32	6.60072	0.63113	9.820e-01
BANK1	5.20604	0.62958	9.997e-01
RNF125	5.57841	0.62769	9.820e-01
OAS1	49.5402	0.62766	9.997e-01
PTGER4	45.0769	0.62736	7.938e-01
NCR3LG1	9.67439	0.62598	8.511e-01
GIMAP2	13.4549	0.62506	8.475e-01
PROCA1	1.82577	0.62186	9.830e-01
VASH1	35.7253	0.61855	9.820e-01		Yes
SLCO4C1	3.47422	0.61839	9.997e-01
IL12RB1	9.94604	0.61806	8.511e-01
MX1	165.789	0.61623	9.997e-01
PRPF40B	1.71397	0.61406	9.997e-01
TNFSF13B	108.022	0.61172	8.511e-01		Yes
PCED1B	5.55892	0.61171	9.997e-01
SLC9A3R2	2.00032	0.61131	9.997e-01
C9orf139	3.02938	0.61035	9.997e-01
PEX14	6.99903	0.61014	8.098e-01
C10orf143	1.56348	0.60986	9.997e-01
PARP9	58.8035	0.608	8.475e-01
HTRA4	4.00761	0.60378	9.997e-01		Yes
USP30	2.48154	0.60252	9.820e-01
MOV10	11.1629	0.6007	9.820e-01
BLNK	3.1756	0.60028	9.997e-01
PSEN2	3.99332	0.60023	9.997e-01
TREM2	57.4748	0.5991	9.997e-01		Yes
CD74	4999.24	0.59885	8.511e-01
ACRBP	4.25918	0.59724	9.040e-01		Yes
NTHL1	4.40024	0.59697	9.830e-01
PARP3	1.95901	0.59621	9.997e-01
ANOS1	4.55198	0.59597	9.997e-01		Yes
HSH2D	5.84882	0.59531	9.997e-01
CCHCR1	2.64791	0.59512	9.820e-01
EPSTI1	104.576	0.59451	9.997e-01
ALAS1	33.1306	0.59375	4.442e-01
XAF1	82.5046	0.59255	9.997e-01
ZBED3	4.63477	0.59146	9.997e-01		Yes
CAVIN1	3.77498	0.59145	9.997e-01
CTPS2	1.74462	0.59105	9.997e-01
CD7	3.48837	0.59091	9.997e-01
ZMAT1	4.7188	0.59083	9.604e-01
HHLA3	2.06281	0.58887	9.997e-01
ZNF605	3.89513	0.58848	9.040e-01
TAP2	27.1987	0.5883	8.475e-01
C21orf91	10.2183	0.58816	6.748e-01
CDCA7L	2.95604	0.58539	9.997e-01
ZSWIM9	3.40525	0.58466	9.820e-01
MFSD3	5.18346	0.58363	9.820e-01
ATP1B1	6.33037	0.58347	9.997e-01
OSBPL3	14.6341	0.58259	7.119e-01
PAQR3	4.91242	0.58219	8.938e-01
KIFC2	5.14369	0.58172	9.820e-01
DARS2	5.54672	0.58149	9.040e-01
FCGR1A	142.856	0.57958	8.475e-01
FBXO5	1.89981	0.579	9.997e-01
MVB12B	2.66	0.57658	9.997e-01
HSPB1	274.735	0.57637	9.604e-01
SAMD4A	5.43081	0.57606	9.997e-01
ZNF703	2.28174	0.57446	9.997e-01
PRADC1	10.7901	0.57444	9.102e-01		Yes
GMPR	4.72868	0.57444	9.997e-01
LY75	5.84841	0.57394	8.511e-01
ABCA2	2.45697	0.57089	9.997e-01
CLEC10A	28.3064	0.56963	9.997e-01
PRAF2	3.8261	0.56887	9.521e-01
HLA-DMA	256.054	0.56869	8.966e-01
LY6E	260.654	0.56763	9.997e-01
TFB1M	5.36921	0.56647	9.820e-01
SH2D4A	2.67197	0.56536	9.997e-01
SERPING1	50.2252	0.56495	9.997e-01		Yes
ARHGEF11	21.2381	0.56463	4.442e-01
FKBP14	3.16158	0.56434	9.820e-01
HCAR2	5.35431	0.5638	9.997e-01
COQ8A	4.10458	0.56293	9.997e-01
THAP2	25.7708	0.56261	9.997e-01
CD38	13.9872	0.56178	9.997e-01
SOCS1	76.3134	0.56138	9.997e-01
PTPN22	10.3233	0.56128	9.139e-01
ZFP36L2	178.333	0.56123	8.475e-01
ALPK1	13.0469	0.56082	7.944e-01
INTS6L	5.5693	0.56044	8.475e-01
AATBC	2.17002	0.55966	9.997e-01
HLA-DRA	2043.47	0.55934	8.966e-01
ANKRD29	6.66745	0.55895	9.997e-01
C9orf47	3.32386	0.55815	9.997e-01
ING3	14.8552	0.55784	3.082e-01
CD83	205.32	0.55746	9.820e-01
EPS8L1	1.58949	0.55681	9.997e-01
TBC1D10C	10.079	0.55641	8.511e-01
EEF1G	1.87869	0.55616	9.997e-01
SLC22A16	4.31003	0.55496	9.997e-01
COL8A2	5.65366	0.55487	9.997e-01		Yes
NRL	1.34069	0.55453	9.997e-01
PGM2L1	4.32709	0.55395	9.710e-01
AFG1L	2.45085	0.55385	9.997e-01
DCBLD1	3.60111	0.55366	9.997e-01
GSTM4	5.91979	0.55158	9.997e-01
DZIP1L	4.83799	0.55106	9.997e-01
ADAL	2.3274	0.54991	9.997e-01
HMGN5	3.07107	0.54931	9.997e-01
LYSMD2	63.455	0.54885	6.159e-01
FKBP1B	3.25938	0.54789	9.830e-01
EXOG	5.00661	0.54592	8.475e-01
RGS3	9.27765	0.54483	8.938e-01
GIMAP1	12.0339	0.5448	9.820e-01
MARCH9	3.64857	0.54478	9.997e-01
P2RY13	20.1517	0.54155	9.997e-01
DOCK1	3.61744	0.54099	9.997e-01
SOWAHD	7.48341	0.54066	9.997e-01
CENPN	3.97659	0.54062	9.820e-01
ITGB7	8.35042	0.54052	9.997e-01
NCF1	187.992	0.53874	9.820e-01
DBP	2.10298	0.53719	9.997e-01
P2RY8	5.41301	0.53667	9.997e-01
GDPD5	3.587	0.53653	9.997e-01
ANKAR	2.33149	0.5356	9.997e-01
ECSIT	15.2361	0.53471	6.510e-01
FAM213A	2.56178	0.53295	9.997e-01
CYFIP2	6.60659	0.5329	9.820e-01
LAP3	229.618	0.5323	8.966e-01
TMEM255B	12.7348	0.53166	8.938e-01
NLRC5	25.4586	0.53036	9.820e-01
HLA-DRB1	1452.67	0.52829	9.820e-01
LMO4	34.5373	0.52826	6.004e-01
ARIH2OS	3.09917	0.52774	9.997e-01
CBFA2T3	5.47631	0.52767	9.997e-01
TM6SF1	27.2533	0.52663	7.119e-01
MAP2K5	6.99426	0.52645	8.475e-01
IFI35	83.3481	0.52633	9.820e-01		Yes
PARP11	8.73404	0.52541	8.792e-01
SIGLEC1	36.5754	0.52538	9.997e-01
SSPN	2.17164	0.52537	9.997e-01
TMEM220	4.71792	0.52535	9.997e-01
ACP5	267.03	0.52477	9.820e-01
GCH1	71.4913	0.52443	9.997e-01
ANKRD36	3.96728	0.52421	9.997e-01
SLC9A3	1.45959	0.5234	9.997e-01
KIAA1522	2.68982	0.523	9.997e-01
RETSAT	5.24094	0.52262	9.139e-01
ACOT11	3.48982	0.52197	9.997e-01
CMC2	51.2293	0.52187	2.000e-01
FBXO6	32.0972	0.52173	8.966e-01
HDAC5	15.8473	0.52159	6.004e-01
CXorf21	27.2907	0.52115	8.511e-01
TP53I11	21.6833	0.5198	6.004e-01
TRAFD1	21.9706	0.51957	8.475e-01
STAT2	73.0682	0.51888	8.535e-01
SNRNP25	19.7387	0.51837	9.820e-01
TIGD7	1.92664	0.51832	9.997e-01
SGK1	334.719	0.5177	8.475e-01
PIGU	3.86021	0.51684	9.820e-01
GPR161	1.02726	0.5156	9.997e-01
PRCP	34.6517	0.51533	5.562e-01
LRRC37B	3.7299	0.51496	9.373e-01
SLC27A5	2.17804	0.51416	9.997e-01
GIMAP4	61.6076	0.51354	9.997e-01
ANXA2R	15.6515	0.5131	9.997e-01
EVL	23.0998	0.51296	9.820e-01
BISPR	9.22605	0.51282	9.521e-01
SIMC1	5.72528	0.51205	8.511e-01
DHCR24	7.7382	0.51156	9.997e-01
IFIT5	18.011	0.51076	9.997e-01
GIMAP7	42.0285	0.51075	9.997e-01
MICB	6.77971	0.51056	9.820e-01
TCF4	19.2854	0.51039	9.852e-01		Yes
DDX11	2.65151	0.50952	9.997e-01
MARC1	7.37945	0.50933	9.997e-01
STK38L	58.9649	0.50892	8.938e-01
ENTPD1	20.8486	0.50859	8.744e-01
EGR1	229.161	0.50831	8.938e-01
CHST12	6.2081	0.50777	9.997e-01
HELZ2	24.818	0.50681	9.997e-01
CPLANE1	1.629	0.50625	9.997e-01
VPS13A	8.34876	0.50601	9.500e-01
FAM111A	22.2055	0.50578	6.244e-01
RETREG1	3.56738	0.50558	9.997e-01
OASL	53.7573	0.50469	9.997e-01
INCENP	2.71874	0.50338	9.997e-01
SLC12A4	3.70766	0.50311	9.820e-01
ADRB2	7.02245	0.50292	9.997e-01
MAMDC4	1.68024	0.5028	9.997e-01
DNAJB1	88.0764	0.50256	9.997e-01
C15orf48	1218.6	0.50217	9.997e-01
RAB11FIP4	7.4013	0.502	9.820e-01
MIIP	39.6165	0.5018	7.260e-01
RASGRP3	7.93691	0.5004	9.997e-01
CD180	21.3232	0.50011	9.997e-01
INTS7	3.57707	0.49987	9.820e-01
LTBP4	4.1159	0.49908	9.997e-01		Yes
PSMB10	155.61	0.49812	8.147e-01
KCTD15	2.72781	0.49809	9.997e-01
CD276	14.2714	0.4976	9.997e-01
FTCDNL1	3.99312	0.49688	9.997e-01
SNTB2	11.9706	0.4962	8.535e-01
TRIM47	3.63296	0.49501	9.997e-01
FZD2	3.78483	0.49494	9.997e-01
HLCS	3.32504	0.49367	9.997e-01
RAP1GAP2	4.93707	0.49343	9.997e-01
ANO5	1.56766	0.49313	9.997e-01
C2CD2L	10.9709	0.49299	8.511e-01
MPO	2.72318	0.4929	9.997e-01
EZH2	5.86107	0.49219	9.997e-01
CARD16	150.033	0.49178	8.511e-01
PIGO	5.09423	0.49126	8.776e-01
PLEK2	4.39698	0.49109	9.997e-01
MAP3K7CL	17.1936	0.4909	9.997e-01
GTPBP3	2.54243	0.49088	9.997e-01
FAM215B	3.02522	0.49087	9.997e-01
ITGAL	32.9984	0.48962	8.203e-01
IGSF8	4.66574	0.4883	9.997e-01
PARP15	4.31313	0.48803	9.997e-01
FXYD6	12.6494	0.48794	9.820e-01
GALM	10.937	0.48777	9.997e-01
CEP97	1.96991	0.48703	9.997e-01
ANKRD46	2.58547	0.48695	9.997e-01
MDM1	3.10967	0.48689	9.997e-01
ANKMY2	3.34954	0.48668	9.997e-01
OPTN	72.2378	0.48652	9.997e-01
RDH10	2.39111	0.48651	9.997e-01
FAM72A	5.86361	0.48592	9.820e-01
XRN1	43.0437	0.48571	8.511e-01
NUDT14	26.7795	0.48568	9.273e-01
MIGA2	5.97132	0.48428	8.475e-01
F8A1	4.05481	0.48363	9.997e-01
SARS2	2.55793	0.48336	9.997e-01
LSM11	2.29167	0.48332	9.997e-01
NIPAL3	2.32754	0.4832	9.997e-01
ADCK1	2.87658	0.48318	9.997e-01
LPCAT4	7.67412	0.48309	9.820e-01
ZNF253	1.47004	0.48281	9.997e-01
BAHCC1	1.97931	0.48272	9.997e-01
GM2A	58.7782	0.48221	7.429e-01
ISG15	297.135	0.48215	9.997e-01		Yes
AIFM3	2.47462	0.48203	9.997e-01
PIGK	4.48361	0.48187	9.820e-01
TMEM144	6.49583	0.48156	9.820e-01
ZSCAN25	3.70522	0.48125	9.820e-01
AKAP2	2.79681	0.48103	9.997e-01
ACAD8	6.14699	0.48061	9.820e-01
SERPINH1	5.28612	0.48004	9.997e-01
STAMBPL1	3.19751	0.47869	9.997e-01
OLR1	347.196	0.47856	9.820e-01
ADAT2	2.48909	0.47777	9.997e-01
ESYT1	20.8653	0.47708	8.535e-01
SLC27A3	29.0333	0.4769	8.511e-01
ADGRB1	6.97113	0.47687	9.997e-01		Yes
GPNMB	133.313	0.47677	9.997e-01
NT5C3B	9.79239	0.4767	9.997e-01
IFI44	35.6888	0.47661	9.997e-01
TSPYL2	4.40389	0.47529	9.997e-01
ZNF383	3.21601	0.4748	9.997e-01
CCDC149	9.71184	0.47396	9.820e-01
MATK	26.5658	0.47379	9.997e-01
SLC15A2	1.88382	0.47315	9.997e-01
TBKBP1	2.99308	0.47281	9.997e-01
ICAM1	251.511	0.47234	9.997e-01
PABPC1L	2.56272	0.47216	9.965e-01
TMEM52B	11.96	0.47167	9.820e-01
PSME1	300.483	0.47148	7.119e-01
TLR6	20.4906	0.47111	8.147e-01
SPTBN1	9.92327	0.47101	9.997e-01
CBX7	1.86092	0.47082	9.997e-01
BCAT2	10.6787	0.47071	9.820e-01
NSUN5	20.5195	0.4706	8.253e-01
CBWD5	6.07671	0.47023	9.820e-01
ACYP1	8.47442	0.4699	9.820e-01
MASTL	3.72609	0.46949	9.997e-01
ZNF514	2.74946	0.46942	9.997e-01
SLC41A1	2.00293	0.46885	9.997e-01
HHEX	22.1195	0.46853	9.820e-01
ECHDC2	4.01825	0.46837	9.997e-01
RBL1	3.79108	0.46814	9.820e-01
STAC	32.5397	0.46813	9.997e-01
ARHGEF3	21.4389	0.46784	9.172e-01
UQCRHL	18.6394	0.46763	8.511e-01
BTN3A2	14.7511	0.46755	9.997e-01
AGA	9.95833	0.46754	9.774e-01
RCN3	10.7715	0.46752	9.997e-01
NEK11	1.5186	0.4674	9.997e-01
STOML1	3.34199	0.46737	9.997e-01
ERG28	3.8372	0.46693	9.997e-01
ZNF777	2.33233	0.46649	9.997e-01
APOBEC3G	12.9893	0.46632	9.852e-01
ZNF789	2.94568	0.46631	9.820e-01
POMGNT1	5.95398	0.46557	9.997e-01
CACFD1	3.18187	0.46557	9.820e-01
ENOX2	8.99472	0.46549	8.535e-01
CCDC85C	4.50701	0.46546	9.997e-01
TRIM21	34.2614	0.46452	7.260e-01
CD80	5.68454	0.46439	9.997e-01
STEAP4	28.7857	0.46333	9.997e-01
RAD51D	4.35611	0.46294	9.997e-01
DHRS4L2	18.6806	0.46284	8.535e-01		Yes
FAM118A	13.2761	0.46231	9.997e-01
MVK	2.74579	0.46213	9.997e-01
TRAF5	4.65878	0.46138	9.997e-01
SP140	8.79287	0.46127	9.997e-01
SPINT1	15.5867	0.45957	9.997e-01		Yes
TRPV4	3.68464	0.45847	9.997e-01
TCEANC2	4.63363	0.45835	9.820e-01
DUSP10	15.3478	0.45765	9.820e-01
SLC29A3	8.48859	0.45756	9.997e-01
C22orf34	7.63547	0.4575	9.820e-01
ALG8	8.44032	0.45745	9.820e-01
NR4A3	45.5065	0.4569	9.997e-01
TGDS	6.31769	0.4566	9.820e-01
FAM8A1	5.50932	0.45645	9.997e-01
RAB3IP	3.58566	0.4561	9.997e-01
LRBA	5.56149	0.45514	9.997e-01
KIAA0040	19.2991	0.45492	8.511e-01
CLEC6A	2.79848	0.45486	9.997e-01
RHOBTB2	3.69156	0.4545	9.997e-01
STX11	59.308	0.45415	9.820e-01
CLIC4	59.4183	0.45296	8.966e-01
SDC3	9.65644	0.4521	9.997e-01
TLE1	3.09135	0.45207	9.997e-01
IGSF6	463.541	0.45067	7.119e-01
ECT2	4.06811	0.45052	9.997e-01
LZTS2	5.27319	0.45006	9.997e-01
IFT80	1.38014	0.45004	9.997e-01
HAUS3	6.89858	0.44974	9.820e-01
MRPS24	9.69999	0.44924	9.830e-01
RCC2	50.0922	0.44913	5.224e-01
NAPSA	3.75135	0.44891	9.997e-01		Yes
CYBB	655.612	0.44871	2.000e-01
GOLM1	8.60757	0.44858	9.997e-01
TYSND1	4.29822	0.44828	9.997e-01
C3orf14	4.8789	0.44819	9.997e-01
HES6	2.95453	0.44686	9.997e-01
ALDH4A1	2.69337	0.44601	9.997e-01
ITPKB	7.75333	0.44589	9.918e-01
PTTG1	3.37323	0.44536	9.997e-01
LTA4H	267.679	0.44536	8.938e-01
PLEKHO1	147.24	0.44533	8.511e-01
UBA7	18.4182	0.44524	9.373e-01
CD52	520.252	0.44484	9.965e-01
OAS2	42.6202	0.44472	9.997e-01
TTC13	6.54154	0.44417	9.830e-01
CORO2A	8.2309	0.44403	9.997e-01
SP110	69.9518	0.44358	9.830e-01
CASZ1	3.06432	0.44351	9.997e-01
ABAT	3.51804	0.44305	9.997e-01
PIK3CD	27.8311	0.44302	6.716e-01
REXO2	16.4266	0.44263	9.820e-01
ASB13	4.3435	0.44226	9.997e-01
DNAJA4	13.9841	0.4416	9.997e-01
APOBEC3A	185.061	0.4405	9.997e-01
HSPH1	97.8454	0.44034	9.997e-01
GPR84	78.9335	0.43999	9.997e-01
GMDS	7.66925	0.43975	9.820e-01
KCNC3	4.84022	0.43974	9.997e-01
DDX60	17.16	0.43903	9.997e-01
NAF1	16.0949	0.43903	9.997e-01
BAK1	15.8841	0.4386	8.680e-01
RNLS	2.56811	0.43816	9.997e-01		Yes
ABHD15	3.06205	0.43815	9.997e-01		Yes
DNAAF4	3.59557	0.43724	9.997e-01
TRIM52	7.72574	0.43631	8.966e-01
LRRK2	41.4485	0.43612	9.997e-01
TTC27	4.3331	0.43591	9.997e-01
ATXN7L1	8.07583	0.4359	9.820e-01
TENT4A	9.83744	0.43522	8.475e-01
HIST1H4H	2.77621	0.43516	9.997e-01
MBNL3	5.8997	0.43513	9.820e-01
SLC25A22	5.42766	0.43373	9.932e-01
CPED1	3.03181	0.43343	9.997e-01
MPHOSPH9	4.7343	0.43268	9.997e-01
IFITM3	1442.58	0.43249	9.997e-01
PRH1	3.37649	0.43229	9.997e-01
OTUD1	83.4441	0.43168	9.997e-01
DNPEP	27.5961	0.43028	9.040e-01
UHRF1BP1	7.74257	0.42991	9.997e-01
RGS16	16.3602	0.42983	9.997e-01
PBXIP1	8.21133	0.42898	9.820e-01
NUB1	36.7201	0.42853	8.511e-01
CD9	122.384	0.4285	9.997e-01
SUSD3	5.30617	0.42771	9.997e-01
ZFP14	4.24173	0.42707	9.997e-01
LRMP	6.41334	0.42697	9.997e-01
HEXDC	14.3932	0.42687	9.820e-01
PSMB8	166.353	0.42669	9.820e-01
CCR2	39.7924	0.42661	9.997e-01
HLA-F	111.607	0.42642	8.475e-01
C12orf76	8.65512	0.42553	8.511e-01
TTC32	8.96785	0.42479	9.474e-01
U2AF1L4	10.0413	0.42418	9.820e-01
LRRC8D	12.6253	0.424	9.997e-01
KNSTRN	2.64729	0.42338	9.997e-01
TLR7	8.00066	0.42336	9.997e-01
IRF8	42.8324	0.42325	8.475e-01
ICK	4.58486	0.42324	9.997e-01
ACBD5	20.3797	0.42308	6.004e-01
AJM1	2.46625	0.42275	9.997e-01
ATXN7	1.46831	0.42269	9.997e-01
PTCH2	1.39751	0.42188	9.997e-01
EGR2	67.8409	0.42184	9.997e-01
EXD2	2.18768	0.42172	9.997e-01
ID3	25.9986	0.42136	9.997e-01
CNPY4	2.66972	0.41983	9.997e-01
PPM1K	11.959	0.41962	9.997e-01
MCM9	7.60854	0.41849	8.938e-01
MIR34AHG	2.44179	0.41774	9.997e-01
PARP2	3.20063	0.41771	9.997e-01
HNRNPLL	20.4578	0.4172	8.206e-01
RPUSD4	9.26771	0.41697	8.742e-01
CYP4V2	7.87711	0.41642	9.997e-01
HINT3	17.2673	0.41639	8.742e-01
ST3GAL6	31.4148	0.41621	8.680e-01
PLXDC2	230.885	0.41611	7.119e-01
GDE1	19.3475	0.41591	8.475e-01
MON1A	3.27335	0.41577	9.997e-01
TP53INP1	5.16777	0.41566	9.997e-01
LIX1L	14.6905	0.41561	8.475e-01
HELB	9.52753	0.41522	9.997e-01
NDUFA9	10.1789	0.4149	8.938e-01
TMEM64	2.28074	0.41385	9.997e-01
DNAH17	3.65149	0.41247	9.997e-01
RALGPS2	5.61821	0.41142	9.997e-01
TADA1	2.45787	0.41096	9.997e-01
CNNM4	3.99385	0.4106	9.997e-01
LMO2	57.0603	0.41042	9.820e-01
ISG20	63.5129	0.41032	9.997e-01
MTRF1	4.09162	0.41019	9.997e-01
ZNF785	3.37794	0.41004	9.997e-01
DSN1	2.83777	0.40971	9.997e-01
SMYD2	8.50262	0.40937	9.904e-01
IL27RA	48.432	0.40927	8.511e-01
NEK1	6.00591	0.40914	9.521e-01
DUSP5	33.8957	0.40897	9.997e-01
MSI2	7.58518	0.4087	9.820e-01
SLC12A7	24.5023	0.40856	9.997e-01
FAM20A	58.2027	0.40837	9.997e-01		Yes
CCRL2	102.845	0.408	9.997e-01
PIP4K2C	7.7171	0.40714	9.997e-01
EVI2A	42.1702	0.40703	8.147e-01
NSUN6	8.84238	0.40701	9.997e-01
VPS33A	10.5682	0.40683	8.938e-01
CARMIL1	2.29781	0.40646	9.997e-01
SLC17A9	6.73075	0.40629	9.997e-01
RPP40	2.2765	0.40626	9.997e-01
KIFAP3	5.70524	0.40626	9.997e-01
PRSS36	2.22639	0.40616	9.997e-01		Yes
ELMSAN1	30.251	0.4057	8.511e-01
GANC	7.12687	0.4057	9.820e-01
FARS2	4.74558	0.40565	9.997e-01
BARD1	11.2734	0.40546	9.627e-01
PPP2R5D	6.05655	0.40542	9.820e-01
BOLA1	3.64999	0.40527	9.997e-01
PHLPP1	3.05196	0.40502	9.997e-01
SGK494	2.02624	0.40496	9.997e-01
FCGR2B	57.3542	0.40496	9.997e-01
TRAF3IP3	14.1857	0.40457	9.997e-01
ZNF778	3.71022	0.40445	9.997e-01
MYO1E	68.2913	0.40428	9.759e-01
RNF213	295.06	0.40425	9.820e-01
KANSL2	12.0122	0.40419	8.753e-01
APLF	1.72603	0.40383	9.997e-01
OTOA	15.6138	0.40243	9.997e-01		Yes
SLC25A35	3.44163	0.40194	9.997e-01
SLC25A30	4.60008	0.40191	9.997e-01
DNAJA1	215.288	0.40181	8.742e-01
RAD18	2.26823	0.40129	9.997e-01
CMPK2	22.6631	0.40053	9.997e-01
CA2	7.60118	0.40043	9.997e-01
MARCO	349.69	0.40036	9.830e-01
METTL7B	66.8379	0.39982	9.997e-01
CRYGS	0.93546	0.39945	9.997e-01
LRRC28	6.39568	0.39911	9.830e-01
HRH1	9.52409	0.39909	9.997e-01
AP5S1	6.97291	0.39899	9.820e-01
BCL2A1	1081.35	0.3987	9.997e-01
TRIM5	10.8094	0.39758	9.997e-01
TRIT1	3.79828	0.39746	9.997e-01
FHAD1	8.29228	0.39679	9.997e-01
IFI6	272.54	0.39675	9.997e-01
DNASE2	52.6424	0.39578	9.830e-01
PELI2	8.50158	0.39545	9.997e-01
SORBS3	10.414	0.39523	9.997e-01
TRIM68	1.63711	0.39522	9.997e-01
SLC37A3	3.63652	0.39489	9.997e-01
CBR1	41.552	0.39465	9.997e-01
CKLF	108.252	0.39444	9.830e-01		Yes
SERINC2	20.2389	0.39424	9.997e-01
CERS6	28.2484	0.39402	7.825e-01
ADA2	111.276	0.3938	8.253e-01		Yes
ZNF2	1.62753	0.39306	9.997e-01
KDM4A	4.93726	0.39265	9.820e-01
ZDHHC18	7.34272	0.39247	9.820e-01
SLC8A1	111.036	0.39239	8.475e-01
CASP10	9.90142	0.39163	9.997e-01
CEP152	3.37335	0.39161	9.997e-01
FBXW8	5.72235	0.39136	9.997e-01
TRIM37	10.8977	0.39018	9.820e-01
PCMTD2	5.91287	0.39001	9.997e-01
TMEM243	25.5277	0.38977	9.473e-01
BCL11A	8.78056	0.38963	9.997e-01
SHISA4	2.39368	0.38956	9.997e-01
ABCC10	8.53655	0.38943	9.820e-01
NPIPA1	2.67963	0.38926	9.997e-01
TDRD3	7.22039	0.38891	9.997e-01
PACS2	15.6279	0.38842	9.820e-01
NT5DC1	4.33689	0.38762	9.997e-01
TNF	116.604	0.38758	9.997e-01		Yes
CCR5	26.2049	0.38751	9.997e-01
EXD3	2.5069	0.38697	9.997e-01
ARMC10	27.0704	0.38686	8.511e-01
SPR	11.4571	0.3867	9.997e-01
MARCH8	7.18439	0.38668	9.997e-01
PIM2	5.21396	0.38633	9.997e-01
BPGM	5.89835	0.38628	9.997e-01
CEP120	5.26301	0.38616	9.997e-01
NHSL2	6.81612	0.3858	9.997e-01
ETS1	9.54536	0.38561	9.997e-01
GLS	71.9075	0.38552	9.351e-01
ABHD4	3.48497	0.38512	9.997e-01
RASAL2	6.27608	0.38494	9.997e-01
KIAA0391	2.55621	0.38483	9.997e-01
PLAUR	1666.52	0.3848	9.997e-01
TRUB1	3.57904	0.3846	9.997e-01
ACTA2	4.94764	0.3845	9.997e-01
PARP14	134.17	0.38439	9.997e-01
ZNF500	2.8663	0.38416	9.997e-01
IL1RN	869.89	0.38411	9.997e-01		Yes
HADH	6.81348	0.38395	9.997e-01
NFIX	5.26948	0.38384	9.997e-01
MTHFD1L	19.8493	0.3836	9.997e-01
BCOR	9.30098	0.38343	9.904e-01
RBM38	8.78087	0.38324	9.939e-01
ZNF197	3.32375	0.38299	9.997e-01
SPECC1L	5.69599	0.38296	9.820e-01
TIMELESS	2.90679	0.38286	9.997e-01
CLEC12A	62.6567	0.38245	9.997e-01
TNFRSF14	90.6711	0.38232	8.475e-01
CBR4	6.40513	0.38208	9.997e-01
TCTN3	8.07501	0.38198	9.997e-01
L3HYPDH	3.48976	0.38103	9.997e-01
ARHGEF12	2.08995	0.38102	9.997e-01
PAFAH2	4.88781	0.38069	9.997e-01
PDCD4	12.4945	0.38038	9.997e-01
TRAM2	4.21384	0.37986	9.997e-01
SLC35E2B	7.32875	0.37977	9.997e-01
RIPK2	59.6287	0.37969	9.997e-01
CHD1L	13.9134	0.37954	9.997e-01
IQSEC2	18.6579	0.37951	9.820e-01
USP18	6.37561	0.3795	9.997e-01
TANGO6	7.40069	0.37893	9.997e-01
ATG2B	6.86053	0.37885	9.820e-01
VAT1	65.1622	0.37869	9.997e-01
NFKBIA	1935.69	0.3784	9.997e-01
ACAT2	10.2464	0.37824	9.997e-01
SCARB1	8.97674	0.37817	9.997e-01
ZNF18	2.6983	0.37813	9.997e-01
USP5	14.1278	0.378	9.820e-01
FAM120C	2.56725	0.37784	9.997e-01
USP28	6.288	0.37714	9.997e-01
PELI1	44.6236	0.37708	9.997e-01
DTNBP1	28.0302	0.37707	8.835e-01
CDKN2AIPNL	7.12477	0.37676	9.840e-01
FGL2	135.119	0.37656	9.997e-01		Yes
SMYD4	4.92169	0.37656	9.997e-01
IQCG	5.03095	0.37655	9.997e-01
ARNTL2	16.2119	0.37651	9.820e-01
METTL3	11.5756	0.37636	8.511e-01
UACA	4.67511	0.37625	9.997e-01
AP1G2	13.6519	0.37621	8.744e-01
UAP1	16.9209	0.37518	9.820e-01
SUOX	3.06285	0.37498	9.997e-01
MTRR	9.12561	0.37494	8.742e-01
NET1	2.09498	0.37488	9.997e-01
KPNA5	3.71199	0.37468	9.997e-01
FCGR3A	209.092	0.37463	9.997e-01		Yes
PSRC1	1.78727	0.37449	9.997e-01
DGLUCY	12.9578	0.37346	9.997e-01
TARBP2	10.7174	0.37292	9.997e-01
TRAF3IP1	4.60095	0.37279	9.997e-01
DIS3L	5.70799	0.37263	9.997e-01
CHCHD6	2.14791	0.37177	9.997e-01
GCHFR	78.7383	0.37148	9.997e-01
TMPPE	2.95483	0.3713	9.997e-01
MYO1C	14.6407	0.37114	9.997e-01
CDKAL1	5.04467	0.37065	9.997e-01
FZD1	3.61794	0.37036	9.997e-01
TRAPPC5	20.0704	0.37029	9.820e-01
MIS18BP1	47.6538	0.37005	9.997e-01
ATP8A1	2.65231	0.36982	9.997e-01
CDAN1	2.13221	0.36974	9.997e-01
SETMAR	2.28062	0.36964	9.997e-01
DAPP1	20.4223	0.36951	9.997e-01
SULT1A3	1.65938	0.3692	9.997e-01
NRP2	39.1178	0.36863	9.997e-01		Yes
FAM129A	75.4936	0.36847	8.560e-01
GTPBP1	14.5599	0.36826	9.997e-01
ZNF816-ZNF321P	2.25446	0.3679	9.997e-01
TENT5A	23.7792	0.36781	9.997e-01
RGS2	132.229	0.36714	9.997e-01
DCAKD	3.61351	0.36696	9.997e-01
CTSO	7.47835	0.36688	9.997e-01
C11orf21	6.04559	0.3665	9.997e-01
WDR81	18.6057	0.36482	9.830e-01
ZMYM3	2.63175	0.36443	9.997e-01
PELP1	11.3988	0.36437	9.820e-01
INSR	4.37444	0.36433	9.997e-01
TPK1	12.4076	0.36431	8.535e-01
NCAPD3	5.53114	0.36425	9.997e-01
TLR8	24.045	0.36414	9.997e-01
E4F1	11.598	0.36411	8.511e-01
EHMT2	12.3598	0.36403	9.997e-01
TM7SF3	12.2694	0.36393	9.997e-01
SYNGAP1	2.85628	0.36388	9.997e-01
CCL3	1665.79	0.36327	9.997e-01		Yes
CDC14A	5.27093	0.36326	9.997e-01
PRR16	4.2677	0.36317	9.997e-01
FCN1	736.716	0.36302	9.965e-01		Yes
CCNB1IP1	4.75446	0.36289	9.997e-01
ZBTB37	5.61158	0.36243	9.997e-01
COG6	4.72391	0.36236	9.997e-01
OSBPL1A	19.7945	0.36202	9.997e-01
TAB1	4.63963	0.36183	9.997e-01
RABGGTA	16.3384	0.36174	9.820e-01
TMCO4	4.36936	0.36164	9.997e-01
GPD2	23.0483	0.36102	9.820e-01
FUK	3.97264	0.3596	9.997e-01
KIAA1109	26.6497	0.3588	9.820e-01
CCL4	2634.84	0.35872	9.997e-01		Yes
AGAP2	3.41827	0.3578	9.997e-01
ACBD4	1.58685	0.35773	9.997e-01
FXN	3.02432	0.35741	9.997e-01
MIR497HG	1.54472	0.35737	9.997e-01
KCNMB1	23.3002	0.35724	9.830e-01
SC5D	8.08836	0.3566	9.997e-01
NIPSNAP1	3.25506	0.35641	9.997e-01
IFIT1	25.3376	0.3563	9.997e-01
FYB1	345.047	0.35625	8.966e-01
MAN2A1	31.8028	0.35608	8.511e-01
LMF1	2.65868	0.35604	9.997e-01
POGLUT1	11.8138	0.35495	9.820e-01
CDK5RAP1	9.15998	0.35463	9.997e-01
SEMA4D	46.9821	0.35425	9.820e-01
UBE3B	13.696	0.35415	7.119e-01
KIAA0513	18.5311	0.35412	9.820e-01
VAV2	5.75411	0.35401	9.997e-01
BAG3	20.1057	0.35387	9.997e-01
ATP9B	35.1626	0.35386	9.997e-01
LENG9	9.4104	0.35384	9.997e-01
NKAPL	2.4772	0.35359	9.997e-01
IER2	558.802	0.35303	9.997e-01
FLVCR1	6.37153	0.35299	9.997e-01
ORAI3	35.4162	0.35286	8.938e-01
RGS12	16.2409	0.35254	9.997e-01
PRKACB	5.54052	0.35238	9.997e-01
LMNB1	48.5114	0.3523	9.997e-01
GSDMD	51.088	0.35206	9.997e-01
LIPT1	3.28589	0.35187	9.997e-01
ZNF585A	2.64282	0.35184	9.997e-01
CLDN7	2.86797	0.35146	9.997e-01
TMEM109	29.954	0.3514	9.997e-01
TCEAL1	4.23761	0.3512	9.997e-01
HACE1	2.53016	0.35056	9.997e-01
HYI	3.78359	0.35016	9.997e-01
S1PR2	7.61243	0.3495	9.997e-01
SLC37A1	6.50243	0.34918	9.997e-01
C2CD2	3.82738	0.34864	9.997e-01
TMEM268	8.17488	0.34862	9.997e-01
PML	37.1679	0.34859	9.997e-01
FOXO4	2.98658	0.34779	9.997e-01
PDP2	1.58125	0.34758	9.997e-01
SP4	4.19874	0.3475	9.997e-01
SAMD1	27.2425	0.34663	9.997e-01
BRD3	16.8862	0.3466	9.830e-01
SORT1	50.9017	0.34659	9.820e-01
SLC25A40	20.9359	0.34645	9.820e-01
TMEM140	8.24646	0.3464	9.997e-01
DOCK8	132.373	0.34619	6.334e-01
HERC5	37.5953	0.34453	9.997e-01
CISH	51.6461	0.3441	9.997e-01
PCNX2	4.44553	0.344	9.997e-01
C16orf70	12.2686	0.3439	9.820e-01
SPATS2L	52.4412	0.34381	9.997e-01
SNX10	257.532	0.34351	9.820e-01
TMEM102	6.0375	0.34339	9.997e-01
MLLT6	36.046	0.34332	9.997e-01
FCGR1B	36.4046	0.34263	9.997e-01
RNF20	18.5936	0.34241	8.206e-01
ORC2	5.98792	0.34191	9.997e-01
DYSF	57.8116	0.34148	9.997e-01
ID2	263.255	0.34146	9.820e-01
DDB2	6.82929	0.34141	9.997e-01
CES1	43.1343	0.3412	9.997e-01
SPN	30.3844	0.34113	9.997e-01
GEMIN2	3.69713	0.34086	9.997e-01
RCSD1	29.6708	0.34062	9.997e-01
USP20	3.29926	0.34038	9.997e-01
WDR74	21.7102	0.34018	9.820e-01
PEAK3	6.06893	0.34001	9.997e-01
MXD4	22.3764	0.3399	9.918e-01
JAG1	20.6981	0.33946	9.997e-01
SESN3	5.16099	0.33913	9.997e-01
METTL15	4.55956	0.33879	9.997e-01
RTL10	3.52928	0.33878	9.997e-01
NEK6	77.6538	0.33869	8.511e-01
PTMS	63.0563	0.33861	9.820e-01
PTPRN2	2.49478	0.33853	9.997e-01
LRFN4	11.9466	0.33827	9.997e-01
GPR141	4.83112	0.33812	9.997e-01
FAHD1	17.8544	0.3377	9.997e-01
PRPS2	11.6218	0.33703	9.997e-01
DCK	15.2074	0.33699	9.820e-01
FKBP4	45.5129	0.33659	9.997e-01
EXOC6B	3.35704	0.33594	9.997e-01
C15orf61	17.5035	0.33587	9.997e-01		Yes
KLHL21	6.97512	0.3358	9.997e-01
PECR	2.44516	0.3356	9.997e-01
STK39	10.3635	0.3354	9.997e-01
PPP1R26	3.91432	0.33527	9.997e-01
RUSC2	14.2703	0.33524	9.997e-01
NNT	14.4754	0.3351	8.966e-01
TMEM101	15.7346	0.3351	9.820e-01
SMYD3	2.83842	0.33509	9.997e-01
MYCBP	4.91096	0.335	9.997e-01
FOXN3	52.9333	0.33479	8.511e-01
SCLY	2.16762	0.33454	9.997e-01
TMEM62	6.18268	0.33443	9.997e-01
ATIC	24.8867	0.33437	9.997e-01
RCAN3	11.1267	0.33432	9.997e-01
RASSF7	6.01756	0.33412	9.997e-01
TNRC6C	4.34074	0.33399	9.997e-01
MAX	48.3056	0.33352	6.748e-01
PMFBP1	3.47108	0.33342	9.997e-01
ADPRH	21.2306	0.33333	8.966e-01
KATNAL1	2.00126	0.33316	9.997e-01
SPAG1	2.13325	0.33286	9.997e-01
DYRK1B	3.03725	0.33286	9.997e-01
GNB1L	3.92719	0.33264	9.997e-01
RFK	24.0505	0.33257	8.973e-01
BDH2	3.13173	0.33243	9.997e-01
LDAH	4.01374	0.33216	9.997e-01
USP46	6.16767	0.33193	9.997e-01
WDR24	3.91092	0.33171	9.997e-01
CAMK1D	16.5757	0.33166	9.997e-01
C3orf58	32.76	0.33155	9.820e-01
PUS10	2.61086	0.33144	9.997e-01
CHST11	61.1284	0.33128	6.748e-01
AP4B1	5.2503	0.33112	9.997e-01
UTP20	9.62485	0.33093	9.997e-01
TNK2	11.8327	0.33081	9.997e-01
FAM241A	24.246	0.33042	9.997e-01
CD37	224.633	0.33032	8.098e-01
CEP290	7.62071	0.33028	9.997e-01
SMARCAD1	12.2365	0.32978	9.997e-01
PAOX	2.6376	0.32953	9.997e-01
CEP295	5.34128	0.32944	9.997e-01
TAPBP	185.084	0.32928	7.119e-01
FCHSD2	30.6507	0.32924	9.932e-01
RABGAP1L	18.5934	0.32915	9.997e-01
RAB12	22.5493	0.32904	9.997e-01
CRYBG1	63.4786	0.32874	8.475e-01
POMT2	3.38593	0.32835	9.997e-01
PPID	38.6468	0.32827	8.966e-01
PTCD2	1.80802	0.328	9.997e-01
PPOX	2.29438	0.32787	9.997e-01
GK	338.249	0.3275	9.997e-01
MTMR1	3.36281	0.3274	9.997e-01
NMI	52.2682	0.32738	9.997e-01		Yes
CHORDC1	46.7047	0.32693	9.830e-01
DHX33	11.2406	0.32678	9.997e-01
FBP1	419.375	0.3267	9.997e-01
CCL18	109.428	0.32662	9.997e-01		Yes
SMCO4	135.12	0.32643	9.373e-01
CDC25B	6.41267	0.32643	9.997e-01
S100A4	3809.3	0.32634	8.475e-01		Yes
PDK3	7.43642	0.32596	9.997e-01
TMEM63B	8.24891	0.3259	9.820e-01
STK38	42.6662	0.32574	8.511e-01
DUSP8	2.23174	0.32563	9.997e-01
SAC3D1	9.88289	0.32536	9.997e-01
MROH6	5.80749	0.32535	9.997e-01
KRCC1	30.8246	0.32533	8.511e-01
ARHGAP5	12.583	0.32491	9.972e-01
CCDC134	3.41099	0.32482	9.997e-01		Yes
PTER	6.84196	0.32431	9.997e-01
SNCA	20.4608	0.32417	9.997e-01
PPP2R1B	8.27712	0.32384	9.997e-01
HIST1H1D	22.2919	0.32347	9.997e-01
ADCY7	38.9369	0.32328	9.820e-01
CHMP7	23.1728	0.32308	7.119e-01
FIG4	11.864	0.32295	9.997e-01
PROCR	16.1708	0.32294	9.997e-01
ATP8B4	11.2937	0.32284	9.997e-01
PARP10	35.6304	0.32278	9.997e-01
TRIM22	83.1986	0.32236	9.997e-01
PRUNE1	3.20633	0.32221	9.997e-01
CWC27	18.291	0.322	8.803e-01
FPR3	93.8755	0.32188	9.997e-01
UCK1	8.87075	0.3215	9.820e-01
GIPC1	7.43862	0.32142	9.997e-01
RBM43	3.70994	0.32115	9.997e-01
PSMG4	21.6475	0.32115	9.997e-01
STARD10	8.8413	0.32113	9.997e-01
ELP4	7.47357	0.32108	9.997e-01
HIST2H2BE	5.80065	0.32084	9.997e-01
EPB41	18.2851	0.3208	9.820e-01
PJA1	5.66813	0.32023	9.997e-01
ZWILCH	2.59014	0.32016	9.997e-01
ZNF718	2.42544	0.31973	9.997e-01
PLEKHA8	7.3869	0.31954	9.997e-01
COX11	4.85872	0.31941	9.997e-01
PLXNA3	9.90874	0.31935	9.997e-01
NGLY1	19.7041	0.31931	8.938e-01
RPAP3	13.1681	0.3184	9.997e-01
SELENOW	173.721	0.31833	8.938e-01
ZNF528	1.7453	0.31802	9.997e-01
INPP5D	32.3002	0.31786	9.914e-01
NR2F6	2.57505	0.31774	9.997e-01
SH2B1	9.55619	0.31774	9.820e-01
PPP2R3B	1.94887	0.31756	9.997e-01
FADS1	17.868	0.31746	9.997e-01
BIRC3	52.3213	0.31704	9.997e-01
CEP95	12.417	0.31697	8.952e-01
CKS2	25.4772	0.31683	9.997e-01
OXNAD1	3.51687	0.3168	9.997e-01
WHRN	4.65682	0.31642	9.997e-01
TCHP	16.9216	0.31638	9.604e-01
TFEC	82.3705	0.31629	8.511e-01
TNKS1BP1	2.15545	0.31614	9.997e-01
SMAD7	27.9699	0.31562	9.997e-01
DTX3L	63.6497	0.3156	9.997e-01
RHOF	7.46144	0.3155	9.997e-01
HVCN1	21.8494	0.31546	9.997e-01
CASP1	103.428	0.31543	9.997e-01
CPEB2	11.2756	0.31527	9.997e-01
TSPO	1041.41	0.31499	8.475e-01
DCAF17	4.75512	0.31488	9.997e-01
PLPP6	2.09838	0.31483	9.997e-01
KAT2B	10.6288	0.31466	9.997e-01
ZNF45	3.01232	0.31461	9.997e-01
ZNF565	1.64842	0.31444	9.997e-01
DNAL4	4.07684	0.31436	9.997e-01
MTPAP	8.77208	0.31376	9.997e-01
SP140L	21.1686	0.31354	9.997e-01
YEATS4	8.06316	0.31341	9.997e-01
CCDC14	7.92796	0.31301	9.997e-01
TNFSF12	22.7557	0.31269	9.997e-01		Yes
GGT7	2.69244	0.31237	9.997e-01
ANXA4	76.8337	0.31228	9.997e-01
CASD1	6.34601	0.31166	9.997e-01
CASP7	19.3659	0.31138	9.997e-01
SRD5A3	15.9221	0.31101	9.997e-01
ALDH16A1	15.4869	0.31101	9.997e-01
MTR	12.5819	0.3108	9.997e-01
ZNF32	9.09991	0.31066	9.997e-01
ENDOD1	4.28012	0.31024	9.997e-01		Yes
HEXA	57.8585	0.31004	9.830e-01
ZNF717	2.2874	0.3098	9.997e-01
GTF2I	66.3396	0.3095	8.511e-01
SPATA5	2.97266	0.30889	9.997e-01
SECTM1	72.3583	0.30889	9.997e-01		Yes
SLAMF8	50.2159	0.30875	9.997e-01
BTRC	4.75099	0.30865	9.997e-01
CHAF1A	4.11567	0.3086	9.997e-01
CASK	6.77678	0.30853	9.997e-01
MORC2	4.62998	0.30839	9.997e-01
NHLRC3	13.2939	0.30827	9.997e-01		Yes
S1PR3	10.5517	0.30802	9.997e-01
MEMO1	12.6175	0.30784	9.965e-01
GADD45G	20.198	0.30739	9.997e-01
NEK3	5.10467	0.30733	9.997e-01
TSPAN17	11.1447	0.30732	9.820e-01
SH3BP1	38.2939	0.30684	9.774e-01
MRPL30	4.19121	0.30659	9.997e-01
CHML	12.5017	0.30636	9.997e-01
SLC38A2	110.167	0.30592	9.820e-01
CCDC91	18.4499	0.30583	9.820e-01
TMEM185A	6.72519	0.30576	9.997e-01
DENND2D	30.5987	0.30482	9.997e-01
NSD2	12.898	0.30451	9.997e-01
HIST2H2AC	10.4991	0.30439	9.997e-01
SMC2	4.81561	0.30426	9.997e-01
SRCAP	7.65639	0.30373	9.997e-01
ADH5	30.0497	0.30351	9.997e-01
RNF121	7.26426	0.30341	9.997e-01
DECR1	52.9994	0.30337	9.820e-01
KIAA1328	2.46888	0.30283	9.997e-01
BRCA1	3.5002	0.30267	9.997e-01
MOSPD3	14.776	0.30261	9.997e-01
PGAM5	7.49539	0.3026	9.997e-01
RSPH3	9.90501	0.30244	9.997e-01
ZNF567	3.78479	0.30233	9.997e-01
PCGF5	38.5801	0.30217	9.820e-01
SHLD3	1.60121	0.30203	9.997e-01
TSFM	8.44594	0.30195	9.997e-01
WDR7	9.59959	0.3019	9.997e-01
RECQL5	5.65395	0.30176	9.997e-01
TDRD7	15.1094	0.30172	9.997e-01
DROSHA	5.45833	0.30154	9.997e-01
SLC25A34	2.70614	0.30151	9.997e-01
TNFAIP3	470.604	0.30145	9.997e-01
PBX3	16.1755	0.30136	9.972e-01
ALKBH4	5.81159	0.30135	9.997e-01
MAK16	13.2205	0.30128	9.997e-01
HIVEP3	50.6785	0.30096	9.997e-01
RMDN3	30.6872	0.30089	9.997e-01
GGCT	27.2305	0.30082	9.997e-01
RUNX2	3.86958	0.29989	9.997e-01
STRBP	3.77445	0.29982	9.997e-01
HAUS8	3.5507	0.29914	9.997e-01
LIMK1	32.4024	0.29911	9.997e-01
CASP4	91.1942	0.2989	9.997e-01
ELOVL5	32.4835	0.29826	9.997e-01
WWOX	3.81259	0.29819	9.997e-01
HERC3	11.4975	0.29803	9.820e-01
CLSTN3	2.23168	0.29794	9.997e-01
FEN1	3.92879	0.29785	9.997e-01
ABCC5	9.2121	0.29779	9.997e-01
PDPR	13.8192	0.29672	9.997e-01
LYZ	2674.01	0.29667	9.997e-01		Yes
SLFN11	71.757	0.29663	9.997e-01
CD209	1.9585	0.29628	9.997e-01
AKR1A1	146.634	0.29623	9.972e-01
ZNF202	3.58389	0.29622	9.997e-01
DMAC2	9.38502	0.29611	9.997e-01
WDR70	12.0557	0.29599	9.997e-01
RAB4B	3.54882	0.29591	9.997e-01
TMED8	13.1278	0.29577	9.997e-01
FAM213B	4.02545	0.29568	9.997e-01
ANKRD42	6.01105	0.29567	9.997e-01
MYO19	7.37409	0.29557	9.997e-01
GBA	58.9286	0.29549	9.820e-01
ZNF133	1.84733	0.29549	9.997e-01
FBXO9	43.8594	0.29543	8.693e-01
UAP1L1	28.345	0.2954	9.997e-01
DOPEY2	23.9049	0.29538	9.997e-01
MAP2K6	3.68574	0.29522	9.997e-01
MTA3	2.45669	0.2951	9.997e-01
ANAPC2	11.3934	0.29491	9.997e-01
MPND	12.7605	0.2946	9.997e-01
NDRG3	8.49633	0.2945	9.997e-01
SFMBT2	11.6908	0.29381	9.997e-01
ZNF581	16.1681	0.29377	9.997e-01
TYW3	19.4125	0.29337	9.997e-01
CEBPG	43.1051	0.29311	9.820e-01
GLRX	210.578	0.29261	9.820e-01
PIGG	11.8184	0.29242	9.820e-01
PEMT	9.4372	0.29237	9.997e-01
DGCR6L	26.4972	0.29231	9.997e-01
CCDC28B	2.44208	0.29225	9.997e-01
TTLL11	2.1328	0.29218	9.997e-01
RNF38	18.6747	0.29207	9.820e-01
PLK2	4.66768	0.2919	9.997e-01
EPG5	17.1505	0.29138	9.997e-01
TMEM245	9.02828	0.29073	9.997e-01
ZNF142	5.71772	0.29046	9.997e-01
TUBGCP4	4.78532	0.29037	9.997e-01
MIPEP	2.55815	0.29023	9.997e-01
GALNT3	5.28729	0.29015	9.997e-01
TUT1	2.80765	0.28998	9.997e-01
ABHD10	6.83641	0.28993	9.997e-01
SUPV3L1	7.91518	0.28976	9.997e-01
ST8SIA4	44.8878	0.28959	9.997e-01		Yes
MCM3AP	29.3503	0.28951	8.511e-01
TRIM14	32.2179	0.28929	9.997e-01
THG1L	7.36266	0.28927	9.997e-01
SCCPDH	28.9253	0.28898	9.997e-01
CMTM8	1.74826	0.28887	9.997e-01
TIGD1	2.77569	0.28884	9.997e-01
B3GLCT	2.98634	0.28871	9.997e-01
MRPS9	6.3393	0.28869	9.997e-01
MCAT	6.0062	0.28849	9.997e-01
BST2	224.827	0.28843	9.997e-01
KLF4	79.7673	0.28816	9.997e-01
SPRED1	71.3092	0.28792	9.997e-01
TNFAIP8	100.173	0.2879	9.997e-01
TASP1	3.39622	0.28787	9.997e-01
TRAPPC2	5.26374	0.28783	9.997e-01
CALCOCO1	19.4284	0.28773	9.965e-01
DNASE1	5.49886	0.28762	9.997e-01		Yes
NT5C3A	16.9644	0.28749	9.997e-01
GPR180	4.33763	0.28729	9.997e-01
MSH6	9.94521	0.28709	9.997e-01
LAT2	125.907	0.28702	9.474e-01
NUP85	10.6697	0.28696	9.997e-01
FMC1	7.3315	0.28674	9.997e-01
ZNF549	1.73367	0.28653	9.997e-01
GRK5	2.73839	0.28649	9.997e-01
METTL21A	11.7111	0.28621	9.997e-01
KIF16B	8.97261	0.28614	9.997e-01
ABHD17C	11.8681	0.28609	9.997e-01
PIK3CG	10.865	0.286	9.997e-01
LDLRAP1	4.41524	0.28563	9.997e-01
POLR3GL	22.6624	0.28546	9.997e-01
NFE2L3	13.0237	0.28542	9.997e-01
ATG16L1	6.49259	0.28528	9.997e-01
MRE11	7.4323	0.2852	9.997e-01
RHNO1	7.01987	0.2851	9.997e-01
GPX7	5.64496	0.28505	9.997e-01		Yes
TMEM131	48.3841	0.28417	8.535e-01
NAIF1	3.11343	0.28415	9.997e-01
EED	11.1167	0.28401	9.997e-01
SNX20	33.5529	0.28398	9.997e-01
ANKZF1	6.66191	0.28396	9.997e-01
TBC1D4	2.56577	0.28395	9.997e-01
CGAS	41.0704	0.28389	9.997e-01
TAF6L	7.90478	0.28373	9.997e-01
RASA4	6.17184	0.28367	9.997e-01
MTERF1	4.54588	0.28363	9.997e-01
CRACR2A	2.88	0.28356	9.997e-01
ARSB	19.8662	0.28347	9.820e-01
MRPS34	97.3133	0.28338	9.820e-01
CSNK1G1	12.2121	0.28321	9.921e-01
ZDHHC1	2.12995	0.28319	9.997e-01
ARL17A	5.70577	0.28295	9.997e-01
DTX2	33.9444	0.28281	9.997e-01
AP1AR	35.3217	0.28265	9.997e-01
CBLB	11.813	0.28257	9.997e-01
PDE3B	11.3983	0.2824	9.997e-01
TMEM273	31.1666	0.28239	9.997e-01
BMS1	17.93	0.28222	9.997e-01
CHCHD10	164.479	0.28213	9.997e-01
EXOC6	22.9318	0.28167	9.820e-01
BTBD2	13.328	0.28161	9.997e-01
HACD4	37.5121	0.28122	9.997e-01
ATP10D	13.5415	0.28077	9.997e-01
TBC1D5	25.5873	0.2807	9.040e-01
ERP29	116.12	0.28061	9.820e-01
D2HGDH	7.71224	0.2806	9.997e-01
ZBTB18	4.75765	0.28052	9.997e-01
TMEM238	7.46136	0.28034	9.997e-01
TAPBPL	14.6122	0.28032	9.997e-01
RAPGEF6	10.4047	0.28029	9.997e-01
INO80E	22.6135	0.28023	9.997e-01
CKAP2	7.149	0.28017	9.997e-01
TRAF6	9.72746	0.28016	9.997e-01
OTULINL	32.637	0.28005	9.997e-01
IFRD1	33.1075	0.28003	9.997e-01
TTC7A	63.818	0.28	9.997e-01
DUSP28	10.5208	0.27987	9.997e-01
LSS	9.8488	0.27958	9.997e-01
BTD	5.45261	0.27943	9.997e-01		Yes
FDXR	3.35435	0.2794	9.997e-01
WDR41	15.9105	0.27929	9.997e-01
OFD1	9.22929	0.27924	9.997e-01
NR1H3	19.1837	0.27886	9.997e-01
S1PR4	32.2803	0.27878	9.997e-01
DDHD1	15.5158	0.27844	9.997e-01
DNMT3A	23.0609	0.27825	9.997e-01
CYB561D1	6.4032	0.27808	9.997e-01
MTFMT	3.94172	0.27784	9.997e-01
RAB24	66.1178	0.27768	9.997e-01
GRHPR	38.2448	0.27767	9.997e-01
KCNQ1	15.6467	0.27766	9.997e-01
CEBPA	40.0199	0.27737	9.997e-01
NLE1	2.82246	0.27718	9.997e-01
XPO5	11.7035	0.27716	9.997e-01
MGST2	28.5344	0.27716	9.997e-01
CROCC	3.61682	0.27673	9.997e-01
OTUD4	22.7992	0.27666	9.997e-01
ZDHHC13	4.70996	0.2765	9.997e-01
GTF2IRD2B	3.54115	0.27648	9.997e-01
MINK1	22.1472	0.27646	9.830e-01
SNX29	34.3192	0.27641	9.997e-01
PSTPIP2	87.9054	0.27634	9.997e-01
GIT1	12.5455	0.27619	9.997e-01
LENG1	20.5281	0.27612	9.820e-01
RPP21	9.17798	0.276	9.997e-01
MID1IP1	27.9029	0.27585	9.997e-01
EIF4EBP1	110.438	0.27566	9.997e-01
LEPROTL1	60.8146	0.27551	9.997e-01
LRRFIP2	53.6144	0.27533	9.820e-01
HCFC2	6.13503	0.27531	9.997e-01
GRN	744.399	0.27511	8.938e-01		Yes
CLEC5A	193.195	0.27473	9.997e-01
IRF4	4.67728	0.27459	9.997e-01
MED14OS	4.07815	0.27452	9.997e-01
INPP5B	6.01236	0.27434	9.997e-01
ATF7IP	42.6923	0.27427	9.997e-01
CAMK2D	18.5183	0.27426	9.997e-01
PFDN6	38.2418	0.27417	9.820e-01
DBNDD2	11.6311	0.27317	9.997e-01
VCPIP1	22.8125	0.27311	9.830e-01
STX6	79.1713	0.27288	8.475e-01
PPP1R9B	48.1598	0.2728	9.172e-01
USP49	2.69324	0.27274	9.997e-01
ZMYM4	20.4164	0.27267	9.820e-01
C18orf21	13.0896	0.27261	9.997e-01
UROD	36.1234	0.27259	9.997e-01
GNA13	87.5425	0.27258	9.820e-01
GPBAR1	11.6495	0.27258	9.997e-01
TGFBR1	43.7686	0.2723	9.997e-01
PRAM1	44.7498	0.2721	9.997e-01
FBXW4	7.21966	0.27207	9.997e-01
LHPP	10.7664	0.27204	9.997e-01
ZNF426	7.86197	0.27181	9.997e-01
POMK	1.77177	0.27176	9.997e-01
L3MBTL2	11.2173	0.27166	9.997e-01
C6orf203	9.117	0.2716	9.997e-01
HGH1	5.29575	0.27159	9.997e-01
NCKIPSD	5.01494	0.27158	9.997e-01
LY86	68.5268	0.27132	9.997e-01		Yes
ANKRD26	6.63248	0.27131	9.997e-01
LTB	19.6762	0.27127	9.997e-01
DYM	23.7738	0.27104	9.604e-01
SLC12A2	3.24907	0.27104	9.997e-01
PLXNB2	56.0678	0.27095	9.997e-01
TJAP1	11.8101	0.27083	9.997e-01
IL17RC	4.77842	0.2706	9.997e-01
IFITM10	4.18961	0.27058	9.997e-01
B2M	6317.52	0.27057	9.820e-01		Yes
PROSER1	10.6208	0.2703	9.997e-01
POLG	19.8277	0.27013	8.966e-01
KIAA1958	4.20137	0.27012	9.997e-01
GAS6	28.8622	0.26945	9.997e-01		Yes
LETMD1	10.9579	0.26925	9.997e-01
NUSAP1	1.83669	0.26913	9.997e-01
CASP8	23.4964	0.26898	9.997e-01
MAP3K10	2.83751	0.26891	9.997e-01
CEMIP	22.7157	0.2689	9.997e-01		Yes
LYRM4	17.7881	0.26886	9.997e-01
CENPQ	3.11389	0.2688	9.997e-01
TYMP	1394.04	0.26863	9.997e-01
NOD1	6.5734	0.2684	9.997e-01
CAPS	2.45204	0.26797	9.997e-01
UNG	1.91067	0.26796	9.997e-01
ZBED5	16.4013	0.26792	9.997e-01
STXBP1	2.11637	0.26775	9.997e-01
TICAM2	5.85615	0.26745	9.997e-01
CDR2	5.91853	0.26745	9.997e-01
UBR2	28.6249	0.2668	9.820e-01
TMEM35B	10.5501	0.26665	9.997e-01
MED24	12.8698	0.26661	9.997e-01
MIR222HG	30.9984	0.26656	9.997e-01
KLHL42	5.62752	0.26652	9.997e-01
TRAF1	53.3415	0.26636	9.997e-01
CLN3	15.9649	0.26635	9.997e-01
KLHDC2	9.23094	0.26623	9.997e-01
KHK	1.76016	0.26621	9.997e-01
SERINC5	42.5503	0.26603	9.997e-01
FRA10AC1	13.7572	0.26602	9.997e-01
BTBD6	14.5483	0.26571	9.997e-01
KIAA1841	7.1652	0.26568	9.997e-01
CPM	71.6677	0.2653	9.997e-01
TMEM106C	3.00216	0.26503	9.997e-01
FANCF	3.66365	0.26502	9.997e-01
UROS	20.2848	0.26465	9.997e-01
SLC35C1	10.1007	0.26432	9.997e-01
ELAC2	13.1826	0.26429	9.997e-01
ATG4C	6.89929	0.26389	9.997e-01
ANKHD1	6.60227	0.26367	9.997e-01
DBR1	8.68235	0.2635	9.997e-01
BACH1	255.12	0.26343	9.997e-01
RANGAP1	13.7053	0.2634	9.997e-01
ZNF804A	9.83636	0.26336	9.997e-01
SART3	16.7352	0.2633	9.820e-01
ZFP90	5.34814	0.26324	9.997e-01
NFYA	8.98863	0.26317	9.997e-01
HIVEP2	23.0833	0.26308	9.997e-01
TRIM73	5.02319	0.26302	9.997e-01
PCK2	24.4933	0.26295	9.997e-01
CLIP2	20.9279	0.26295	9.997e-01
TRPM2	37.4654	0.26294	9.997e-01
FAM13B	32.1007	0.26279	9.820e-01
GGH	1.94655	0.26255	9.997e-01
CSF1	52.8563	0.26225	9.997e-01		Yes
CRTC3	28.6468	0.26202	8.511e-01
CUEDC1	12.4985	0.262	9.997e-01
ZC3H12D	1.90313	0.26195	9.997e-01
PLA2G7	75.2755	0.26165	9.997e-01		Yes
RRNAD1	8.31743	0.2615	9.997e-01
CIR1	36.2059	0.26144	9.820e-01
DENND1B	21.2181	0.26144	9.997e-01
TRIM35	3.12475	0.2611	9.997e-01
KIAA2013	32.9838	0.26106	9.390e-01
DNAJC10	41.2342	0.26104	9.997e-01
PIEZO1	35.4803	0.26079	9.997e-01
GRB10	15.8123	0.26057	9.997e-01
TMEM199	32.0452	0.26006	9.820e-01
MRPL11	47.9959	0.26003	9.997e-01
FMR1	22.0437	0.2597	9.997e-01
THAP1	18.1045	0.25968	9.997e-01
SCIMP	49.7181	0.25945	9.997e-01
NSL1	26.4359	0.25945	9.997e-01
MLYCD	8.86801	0.25934	9.997e-01
C19orf66	33.8733	0.25925	9.997e-01
MMP2	3.35462	0.25885	9.997e-01		Yes
NMRK1	10.6147	0.25843	9.997e-01
CLEC16A	10.8684	0.25831	9.997e-01
BCAS3	3.58393	0.25812	9.997e-01
ANKS3	5.20992	0.25809	9.997e-01
MVP	99.3827	0.25802	9.820e-01
ABR	67.3186	0.25793	8.511e-01
LY96	94.4658	0.25789	9.820e-01		Yes
HLA-C	1780.25	0.25782	9.997e-01
MCM7	6.76758	0.25762	9.997e-01
TMTC4	2.30164	0.2575	9.997e-01
CREB5	37.5451	0.25721	9.997e-01
ALCAM	113.056	0.25716	9.997e-01		Yes
FAM217B	9.37907	0.25708	9.997e-01
SLC35A3	6.71864	0.25699	9.997e-01
C1GALT1C1	13.4147	0.25688	9.997e-01
KIAA2026	23.2216	0.25683	9.820e-01
CKAP5	16.2475	0.25681	9.997e-01
RAB40C	6.20324	0.25662	9.997e-01
GCNT2	5.58727	0.2564	9.997e-01
GNPTAB	38.9975	0.25637	9.997e-01
MAN2A2	15.0584	0.25628	9.997e-01
SCD	22.0046	0.25614	9.997e-01
TRIM26	21.6087	0.256	9.997e-01
KYAT1	1.25914	0.25574	9.997e-01
POLA1	2.97464	0.25524	9.997e-01
BMPR2	18.3337	0.25512	9.830e-01
HDAC7	16.7341	0.25487	9.997e-01
ADPRM	3.33706	0.25468	9.997e-01
MOSPD1	4.20981	0.25451	9.997e-01
ZNF888	2.17335	0.2543	9.997e-01
PINX1-1	3.39749	0.25429	9.997e-01
FBXO33	12.4635	0.25419	9.997e-01
ZNF714	2.56871	0.25417	9.997e-01
POLA2	2.97963	0.25405	9.997e-01
GSTK1	134.004	0.25398	9.932e-01
IL1B	2823.17	0.25374	9.997e-01		Yes
ADO	15.7156	0.25367	9.997e-01
MSANTD4	5.88529	0.25332	9.997e-01
DYRK2	5.99254	0.25331	9.997e-01
STK32B	5.3104	0.25329	9.997e-01
ERMP1	4.51684	0.25327	9.997e-01
HPS3	22.3897	0.25327	9.997e-01
MRPL39	7.19412	0.25327	9.997e-01
FGD6	7.52193	0.25321	9.997e-01
FARP2	6.53982	0.25315	9.997e-01
SAP25	8.42013	0.25312	9.997e-01
ZNF79	2.71069	0.2531	9.997e-01
PEX1	4.95768	0.25308	9.997e-01
PCMT1	51.0821	0.25305	9.820e-01
ALDH1A2	9.05495	0.25304	9.997e-01
LLGL2	3.34796	0.25304	9.997e-01
MARCH1	60.0895	0.25295	9.997e-01
RBMS2	8.98352	0.25278	9.997e-01
ZNF589	3.4061	0.25253	9.997e-01
ERMAP	6.62697	0.25251	9.997e-01
B4GALT7	18.8368	0.25248	9.997e-01
BBX	29.2651	0.25243	9.997e-01
STK26	18.6662	0.25238	9.997e-01
C9orf64	8.28871	0.25236	9.997e-01
BST1	55.9604	0.25207	9.997e-01
CD48	169.968	0.25196	9.997e-01		Yes
PLCB2	44.4501	0.25176	9.997e-01
SATB1	23.3682	0.25173	9.997e-01
MED12	11.7563	0.2517	9.997e-01
PDP1	11.7807	0.25148	9.997e-01
RERE	21.0919	0.25145	9.997e-01
SFI1	6.30321	0.25117	9.997e-01
LGALS3	1410.4	0.25109	9.997e-01		Yes
PEX5	4.35997	0.25105	9.997e-01
RBCK1	64.8234	0.251	9.997e-01
ACAP1	33.5095	0.25099	9.997e-01
SLC35A5	6.55776	0.2509	9.997e-01
NPRL3	14.3003	0.25084	9.997e-01
TTLL3	6.29416	0.25071	9.997e-01
FUT7	2.09771	0.25041	9.997e-01
RBM34	5.56837	0.25018	9.997e-01
ARL2	12.0308	0.25012	9.997e-01
PDLIM7	120.096	0.24997	9.997e-01
RPP30	13.9668	0.24986	9.997e-01
SCPEP1	71.6181	0.2497	9.997e-01		Yes
WDSUB1	10.6303	0.24966	9.997e-01
BCL6	71.7964	0.24964	9.997e-01
DNAJA3	10.7774	0.24962	9.997e-01
IGBP1	32.8145	0.24957	9.997e-01
ZNF493	6.21078	0.24952	9.997e-01
ZNF691	4.24503	0.24947	9.997e-01
PRDM10	3.57691	0.24946	9.997e-01
OARD1	11.1963	0.24941	9.997e-01
NAGK	119.132	0.24932	9.997e-01
APOBEC3C	15.1438	0.24918	9.997e-01
PPA1	63.747	0.24913	9.997e-01
POLR3A	10.9827	0.24906	9.997e-01
GIGYF1	16.7909	0.24889	9.997e-01
ANP32E	30.1129	0.24876	9.830e-01
SUGP1	9.7813	0.24868	9.997e-01
NAA40	3.39505	0.24863	9.997e-01
EMB	52.5037	0.24849	9.997e-01
YAF2	17.6043	0.24847	9.997e-01
NABP1	109.751	0.24835	9.997e-01
EID2B	2.32991	0.24829	9.997e-01
CHST7	10.9977	0.24824	9.997e-01
HLTF	4.38047	0.24814	9.997e-01
IPO8	16.2673	0.24812	9.997e-01
GGA3	24.0986	0.24802	9.820e-01
LYAR	49.6581	0.24781	9.997e-01
CRISPLD2	17.3772	0.24774	9.997e-01		Yes
IRF3	29.3298	0.24735	9.820e-01
ARHGAP15	12.975	0.24729	9.997e-01
FBXO28	13.3269	0.24724	9.997e-01
ACOT2	7.64905	0.2472	9.997e-01
TMEM117	3.08414	0.24678	9.997e-01
MACC1	2.49078	0.2467	9.997e-01
TMSB4X	5963.83	0.24663	9.820e-01
TWISTNB	26.6572	0.24656	9.997e-01
EVI2B	60.1006	0.24636	9.997e-01
SELENOK	119.121	0.24631	9.997e-01
CTSH	324.556	0.24627	9.830e-01
IL10RB	14.9045	0.24626	9.997e-01
COMTD1	21.3663	0.24591	9.997e-01
CBX8	2.70631	0.24588	9.997e-01
PSMB5	54.1582	0.24555	9.997e-01
PSIP1	18.5835	0.2453	9.997e-01
COA6	81.4798	0.24522	9.997e-01
NBPF15	3.94505	0.24519	9.997e-01
C8orf82	10.8637	0.24503	9.997e-01
XYLT2	2.27478	0.24491	9.997e-01		Yes
AGRP	11.5128	0.24487	9.997e-01		Yes
HEATR6	11.9955	0.24471	9.997e-01
MED9	5.26517	0.24466	9.997e-01
AURKA	1.82533	0.24466	9.997e-01
CLK1	45.2802	0.24465	9.997e-01
DPAGT1	14.4121	0.24453	9.997e-01
MARS	29.2113	0.24451	9.820e-01
FHIT	3.28282	0.2444	9.997e-01
CENPW	16.7109	0.24426	9.997e-01
EIF2D	7.37763	0.24426	9.997e-01
FANCD2	1.33985	0.24423	9.997e-01
HDAC6	8.65121	0.24403	9.997e-01
PHF10	10.5916	0.24387	9.997e-01
ERCC6	6.33317	0.24357	9.997e-01
TUBA1A	104.348	0.24344	9.997e-01
IL3RA	87.7621	0.24316	9.997e-01
TPM1	27.4924	0.24309	9.997e-01
NFATC3	19.9122	0.24294	9.997e-01
TRMT13	7.96225	0.24292	9.997e-01
IFI27L2	127.157	0.24287	9.820e-01
NDC1	3.17308	0.24286	9.997e-01
ZNF524	37.6385	0.24281	9.997e-01
DENND1A	29.4602	0.24254	9.820e-01
CMTR1	12.6198	0.24245	9.997e-01
ENGASE	8.34464	0.24235	9.997e-01
PLEK	731.324	0.24233	9.997e-01
TULP4	27.1954	0.24216	9.997e-01
SCAP	13.1075	0.24204	9.997e-01
ESRRA	21.9155	0.24193	9.997e-01
SNRNP48	8.21717	0.2418	9.997e-01
HIST2H2BF	3.10505	0.24177	9.997e-01
NIT2	16.3622	0.24156	9.997e-01
ST3GAL4	3.07698	0.24151	9.997e-01
TTC39B	5.86291	0.24149	9.997e-01
RFXANK	30.8577	0.24148	9.997e-01
CLDN23	5.09252	0.24138	9.997e-01
ZNHIT2	6.13138	0.24096	9.997e-01
GPD1L	1.7644	0.24082	9.997e-01
INAFM1	12.0817	0.24073	9.997e-01
HSPBAP1	11.1998	0.24071	9.997e-01
CALCOCO2	79.1809	0.24059	9.997e-01
CYLD	43.5221	0.24057	9.997e-01
WDR4	7.83884	0.24053	9.997e-01
SWT1	4.50829	0.24036	9.997e-01
SMAD6	2.74401	0.24026	9.997e-01
RNF170	8.788	0.24025	9.997e-01
NKRF	3.84402	0.23979	9.997e-01
OSBPL5	3.05918	0.23977	9.997e-01
LANCL1	2.31579	0.23968	9.997e-01
CCNQ	17.1293	0.23963	9.997e-01
PARP1	41.1106	0.2395	9.997e-01
C12orf4	14.0625	0.2395	9.997e-01
ANAPC4	14.7597	0.23938	9.997e-01
ALKBH3	8.68452	0.23936	9.997e-01
FKBP11	6.17843	0.23936	9.997e-01
FOCAD	3.76063	0.2392	9.997e-01
TSPOAP1	4.70897	0.23919	9.997e-01
SETD7	12.3944	0.23919	9.997e-01
PLEKHA7	7.73636	0.23907	9.997e-01
TTBK2	6.68733	0.23906	9.997e-01
KMO	26.6629	0.23899	9.997e-01
RRM2B	10.1097	0.23872	9.997e-01
GOT1	6.84864	0.23869	9.997e-01
PIAS3	4.55286	0.23865	9.997e-01
NSMCE2	20.8537	0.2386	9.852e-01
HAGH	28.7387	0.23827	9.997e-01
STIM1	18.7798	0.23805	9.997e-01
EPHB6	7.48935	0.23775	9.997e-01
TEP1	20.2666	0.23775	9.997e-01
ATAD2B	33.2827	0.23768	9.997e-01
PTK2	6.22309	0.23765	9.997e-01
ATP6V0E2	3.07389	0.23756	9.997e-01
SWI5	10.5233	0.23749	9.997e-01
ARL15	7.32585	0.23732	9.997e-01
FRAT2	31.861	0.23731	9.997e-01
SLC25A19	48.2002	0.23728	9.997e-01
DAGLA	5.12971	0.23715	9.997e-01
ZDHHC16	11.6238	0.23701	9.997e-01
CCDC88C	10.9978	0.23689	9.997e-01
KDM1B	24.7308	0.23676	9.997e-01
MRS2	7.99307	0.23665	9.997e-01
ABHD14B	19.1688	0.23659	9.997e-01
SLC10A7	3.79092	0.23653	9.997e-01
TNFRSF18	4.03378	0.23637	9.997e-01		Yes
SAMD9	39.1454	0.23604	9.997e-01
PON2	4.97164	0.23596	9.997e-01		Yes
C11orf1	3.91152	0.23577	9.997e-01
AKAP1	5.56884	0.23555	9.997e-01
ZNF606	2.60378	0.2355	9.997e-01
AIG1	9.39122	0.23549	9.997e-01
BTAF1	28.4712	0.23514	9.997e-01
CD151	110.802	0.23497	9.997e-01
SLC25A28	22.9482	0.23482	9.997e-01
TMEM39B	7.02137	0.23475	9.997e-01
PER2	11.2296	0.23473	9.997e-01
POLD1	6.42929	0.23459	9.997e-01
FAS	11.682	0.23455	9.997e-01		Yes
SERAC1	4.7743	0.23452	9.997e-01
SNAPC3	11.309	0.23447	9.997e-01
GET4	14.0523	0.23447	9.997e-01
AKAP9	57.1824	0.23429	9.997e-01
SVIP	2.93991	0.23413	9.997e-01
TLDC1	4.14142	0.23404	9.997e-01
DTD2	2.54196	0.23399	9.997e-01
FASTKD1	8.27059	0.23333	9.997e-01
TP53I3	15.5756	0.23332	9.997e-01
TCF12	36.2219	0.23306	9.997e-01
CD79B	2.41737	0.23296	9.997e-01
ARHGAP24	23.9348	0.23281	9.997e-01
C1GALT1	13.8792	0.23279	9.997e-01
ARL11	28.4542	0.23276	9.997e-01
ASTE1	5.30062	0.23275	9.997e-01
HSCB	11.6554	0.2327	9.997e-01
ADAR	142.995	0.23224	9.997e-01
LONP2	39.9816	0.23218	9.172e-01
MSRB2	58.2667	0.232	9.997e-01
DDX58	30.6682	0.23179	9.997e-01
WDTC1	11.1652	0.2317	9.997e-01
ANKRA2	6.51842	0.23131	9.997e-01
PIGZ	2.00308	0.23122	9.997e-01
ZNF275	2.81336	0.23119	9.997e-01
CDC42BPA	5.01502	0.23117	9.997e-01
EPC2	12.1517	0.23104	9.997e-01
PRKX	17.8524	0.2309	9.997e-01
CASP8AP2	12.5242	0.23085	9.997e-01
LRRC8B	6.25218	0.23078	9.997e-01
CDK3	2.5636	0.23063	9.997e-01
CRYZ	5.31748	0.23038	9.997e-01
PSMA6	111.801	0.23014	9.997e-01
OSGEP	34.9258	0.22995	9.997e-01
HOOK2	14.2735	0.22987	9.997e-01
CH25H	13.6148	0.22977	9.997e-01
CHTF8	28.598	0.22971	9.997e-01
AARS	16.9265	0.22957	9.997e-01
ASRGL1	9.81545	0.22956	9.997e-01
PACS1	20.6399	0.22911	9.997e-01
GSE1	7.69125	0.2291	9.997e-01
IKZF1	42.5575	0.22889	9.997e-01
PTGR1	7.89631	0.22884	9.997e-01
TBC1D2B	25.2466	0.22845	9.997e-01
ZNF862	3.58078	0.22839	9.997e-01
FAM53B	9.58792	0.22838	9.997e-01
SOD2	1060.74	0.22832	9.997e-01
ZBTB25	8.6315	0.22822	9.997e-01
SOD1	93.358	0.22822	9.997e-01
CUTA	86.1143	0.22818	9.843e-01		Yes
B3GNT8	7.56618	0.22818	9.997e-01
IGFLR1	37.4743	0.22813	9.997e-01
SLC7A6OS	14.2457	0.228	9.997e-01
NFKBIB	35.4511	0.22778	9.997e-01
TTC21B	4.20581	0.22766	9.997e-01
RILP	34.7628	0.22755	9.997e-01
ACOX3	7.34818	0.22753	9.997e-01
SELENOH	304.358	0.22724	8.966e-01
ISOC1	6.87208	0.22716	9.997e-01
PIK3R6	7.58308	0.22715	9.997e-01
ZNF692	6.51882	0.22691	9.997e-01
SMIM30	24.8562	0.22682	9.997e-01
HEATR1	15.4785	0.22677	9.997e-01
CCDC50	23.5615	0.22646	9.997e-01
TIGD5	3.31027	0.22644	9.997e-01
SPSB3	32.169	0.22638	9.997e-01
SMC3	38.4339	0.22628	9.830e-01
PCNT	11.8967	0.22628	9.997e-01
CHCHD3	27.9515	0.22622	9.997e-01
ATF3	58.7702	0.22617	9.997e-01
RCBTB1	8.89744	0.22605	9.997e-01
MAML2	103.856	0.22576	9.997e-01
ZXDC	14.9899	0.2256	9.997e-01
CHEK2	2.67673	0.22544	9.997e-01
HERC1	25.4127	0.22531	9.997e-01
COQ7	8.51055	0.22516	9.997e-01
TGFB1	293.499	0.22513	9.997e-01		Yes
ARRDC1	32.9062	0.22507	9.997e-01
TRERF1	4.50235	0.22505	9.997e-01
MCM4	2.44575	0.2249	9.997e-01
CDK14	15.9571	0.22452	9.997e-01
VPS54	8.75615	0.22445	9.997e-01
INTS9	8.28625	0.22437	9.997e-01
MYO18A	8.62018	0.22424	9.997e-01
MTHFD1	9.06142	0.2242	9.997e-01
MCM3	5.53771	0.2242	9.997e-01
RGS10	188.337	0.22417	9.997e-01
TOB1	12.2468	0.22408	9.997e-01
RFC1	20.1974	0.22402	9.997e-01
PPP1R13L	2.17577	0.22387	9.997e-01
CUL4B	11.6542	0.22335	9.997e-01
DHRS7B	10.1341	0.22332	9.997e-01
MRPS6	72.4681	0.22331	9.997e-01
IFT74	4.38854	0.22313	9.997e-01
NABP2	11.6022	0.22303	9.997e-01
RBM15	8.69474	0.22302	9.997e-01
TAZ	19.8381	0.22301	9.997e-01
FZD5	5.13291	0.22295	9.997e-01
RBM19	21.9968	0.22293	9.997e-01
CCL20	622.588	0.2229	9.997e-01		Yes
ACO1	8.7968	0.22261	9.997e-01
EFR3A	65.3237	0.22234	9.820e-01
METTL16	11.076	0.22227	9.997e-01
PPP1R3F	2.31248	0.22223	9.997e-01
RBM12B	7.78279	0.22216	9.997e-01
C19orf24	105.835	0.22197	9.918e-01
TRANK1	8.93917	0.22189	9.997e-01
RABEP2	9.11049	0.22162	9.997e-01
CLEC2B	75.7666	0.22149	9.997e-01
ANAPC1	8.79313	0.22147	9.997e-01
ZNF346	2.88454	0.22143	9.997e-01
MEF2A	74.5457	0.22112	9.997e-01
ZNF558	3.06445	0.22082	9.997e-01
HMGA1	171.808	0.22076	9.997e-01
FUZ	2.05828	0.22066	9.997e-01
NEFH	1.7481	0.2206	9.997e-01
NDUFS1	30.4807	0.22057	9.830e-01
TCEAL4	48.3364	0.22034	9.997e-01
ZNF407	13.4924	0.2203	9.997e-01
CLCN6	16.5079	0.22007	9.997e-01
MED22	10.3966	0.21989	9.997e-01
HMBS	8.68114	0.21987	9.997e-01
SPATA20	8.87203	0.21968	9.997e-01		Yes
XRCC1	10.1478	0.21954	9.997e-01
PRIM2	2.82166	0.21942	9.997e-01
PAK1	55.401	0.2194	9.997e-01
SLC39A10	27.8329	0.21935	9.997e-01
PRR5L	5.66903	0.21922	9.997e-01
BATF3	37.6618	0.21918	9.997e-01
KIF1B	33.3322	0.21908	9.997e-01
MYC	49.7852	0.21898	9.997e-01
KARS	43.4678	0.21889	9.921e-01
CSRP1	43.7047	0.21885	9.997e-01
NBPF11	4.45332	0.21878	9.997e-01
FUNDC1	6.94696	0.21859	9.997e-01
IDH3A	17.824	0.21855	9.997e-01
ZNF251	2.29698	0.21842	9.997e-01
RNASEH2C	58.3192	0.21818	9.997e-01
MOB2	21.6055	0.21755	9.997e-01
GEMIN5	7.09862	0.2175	9.997e-01
POMC	15.398	0.21742	9.997e-01		Yes
CCNL1	175.937	0.21735	9.997e-01
SLC37A2	27.4182	0.21731	9.997e-01
SLC9A7	4.50757	0.21729	9.997e-01
TIAM2	1.50269	0.21719	9.997e-01
DHRS4	42.9555	0.21718	9.997e-01
SCRN2	5.92766	0.21686	9.997e-01
ZNRF2	21.3705	0.2167	9.997e-01
IRF2	60.5351	0.21641	9.997e-01
PTDSS2	6.91877	0.21641	9.997e-01
CEP41	2.97466	0.21638	9.997e-01
UBE2G1	27.2473	0.21596	9.820e-01
POLE4	131.453	0.21593	9.830e-01
PGM1	8.78991	0.21587	9.997e-01
SLC25A29	9.00937	0.21583	9.997e-01
TMSB10	6350.9	0.21575	9.820e-01
C1orf159	3.25503	0.21573	9.997e-01
QRSL1	6.26144	0.21571	9.997e-01
CDCP1	45.5673	0.2156	9.997e-01
RASGEF1B	94.0692	0.21548	9.997e-01
KCTD12	231.705	0.21537	9.997e-01
MFSD2A	17.3855	0.21537	9.997e-01
SH2B2	27.9933	0.21517	9.997e-01
FAM27C	2.58304	0.21514	9.997e-01
TUT4	37.2805	0.21509	9.997e-01
FBXL8	2.44785	0.21491	9.997e-01
AKIRIN2	100.235	0.2149	9.965e-01
TOE1	5.61272	0.21475	9.997e-01
ZDHHC14	2.48326	0.21475	9.997e-01
NSMAF	46.3398	0.21473	9.997e-01
ZNF672	17.7026	0.21463	9.997e-01
MRPS27	6.8856	0.21462	9.997e-01
PLA2G16	19.0474	0.21444	9.997e-01
RNF217	7.85375	0.2143	9.997e-01
FAR2	14.5802	0.21424	9.997e-01
GMNN	5.77559	0.21423	9.997e-01
TAF11	34.6245	0.2142	9.997e-01
CDKN2A	3.03661	0.21418	9.997e-01
KDELC2	2.84332	0.21409	9.997e-01
HGF	6.14485	0.21406	9.997e-01		Yes
UTP15	4.97992	0.21404	9.997e-01
TNFSF13	101.725	0.21384	9.997e-01		Yes
TOR3A	18.5844	0.21375	9.997e-01
ABCA7	8.86198	0.21371	9.997e-01
CSF2RB	57.8075	0.21367	9.997e-01
WASHC3	25.4906	0.21355	9.997e-01
ELMO1	25.8334	0.21345	9.997e-01
PAQR4	5.61618	0.21335	9.997e-01
DTYMK	16.3585	0.21288	9.997e-01
ELMOD3	9.5187	0.2128	9.997e-01
KIAA0930	61.2353	0.21274	9.997e-01
RGS18	18.4298	0.21265	9.997e-01
XXYLT1	8.33427	0.21258	9.997e-01
EIF4E3	23.7595	0.21254	9.997e-01
TMEM63A	15.0244	0.2124	9.997e-01
CNOT7	33.7087	0.21237	9.997e-01
TARBP1	6.78847	0.21227	9.997e-01
ACADSB	1.82036	0.2122	9.997e-01
GLA	47.6445	0.212	9.997e-01
CHI3L2	5.49161	0.2119	9.997e-01		Yes
SCYL3	5.00193	0.21169	9.997e-01
THOC1	12.7863	0.21151	9.997e-01
NDUFA10	40.0407	0.21151	9.830e-01
TUBE1	3.01839	0.21129	9.997e-01
PAM16	6.33868	0.21104	9.997e-01
SENP1	7.80375	0.21075	9.997e-01
C3orf38	17.6682	0.21062	9.997e-01
PEX26	17.2319	0.2106	9.997e-01
LRR1	9.70002	0.21042	9.997e-01
ATP6V1E2	4.4131	0.21031	9.997e-01
DHX16	27.7624	0.21001	9.820e-01
STX17	8.90971	0.20988	9.997e-01
TSNARE1	6.49629	0.20971	9.997e-01
ZNF776	2.16464	0.20958	9.997e-01
SCRN1	5.01608	0.20955	9.997e-01
UHRF2	11.8406	0.20949	9.997e-01
PPP1R12B	5.32007	0.20942	9.997e-01
CAPG	551.888	0.20924	9.997e-01
PRR12	6.94453	0.20884	9.997e-01
FARP1	2.31448	0.20875	9.997e-01
ARV1	6.72675	0.20874	9.997e-01
RAB11FIP1	75.0275	0.20873	9.997e-01
PAFAH1B3	14.3669	0.20848	9.997e-01
SKIV2L	12.8766	0.20832	9.997e-01
CPNE8	20.626	0.20805	9.997e-01
RXYLT1	9.41825	0.20803	9.997e-01
C5orf15	21.8208	0.20802	9.997e-01
PLGRKT	19.7828	0.20793	9.997e-01
ITPRIPL2	41.3154	0.20791	9.997e-01
AIDA	19.8832	0.20786	9.997e-01
CFL2	2.91845	0.20786	9.997e-01
ZDHHC21	6.28147	0.20783	9.997e-01
COQ5	8.97134	0.20778	9.997e-01
LRRC8C	28.0948	0.20771	9.997e-01
IRF7	122.67	0.20764	9.997e-01
MIB2	7.21668	0.20752	9.997e-01
FBXO31	5.35332	0.20733	9.997e-01
TADA2B	13.8685	0.20724	9.997e-01
MAP3K14	9.6939	0.20722	9.997e-01
ARL6IP5	193.171	0.20722	9.852e-01
TP53I13	27.4744	0.20708	9.997e-01
STX10	63.5629	0.2069	9.997e-01
DNMT1	71.1264	0.20657	9.997e-01
CACYBP	72.8155	0.20657	9.997e-01
SUPT7L	14.8797	0.20632	9.997e-01
RGS14	13.165	0.20628	9.997e-01
RNFT1	39.6779	0.20611	9.997e-01
PRKAB2	4.4794	0.20583	9.997e-01
ARHGEF18	1.90751	0.20577	9.997e-01
PLXNA2	3.64758	0.20574	9.997e-01
SEPT6	39.0808	0.20573	9.997e-01
R3HDM2	43.8111	0.20555	9.997e-01
PCBD2	11.5149	0.20507	9.997e-01
SMIM14	24.4394	0.20507	9.997e-01
CDKN1C	5.31826	0.20489	9.997e-01
GGPS1	4.52663	0.20487	9.997e-01
DCAF10	15.9742	0.20485	9.997e-01
NSUN4	12.154	0.20484	9.997e-01
TMEM168	9.99705	0.20478	9.997e-01
TMX3	23.2838	0.20477	9.997e-01
MRPL37	29.1446	0.20464	9.997e-01
EHBP1	4.01368	0.20452	9.997e-01
USP33	28.2764	0.2045	9.997e-01
JUNB	874.663	0.20444	9.997e-01
SNX11	17.5149	0.20442	9.997e-01
ZSCAN2	2.14678	0.2044	9.997e-01
CEP131	2.52516	0.20437	9.997e-01
PDE6G	1.99788	0.20427	9.997e-01
RDH13	3.8016	0.20425	9.997e-01
CTNNBIP1	24.9929	0.20415	9.997e-01
UEVLD	11.5158	0.20406	9.997e-01
DGKQ	5.7897	0.20404	9.997e-01
ATRIP	7.03745	0.20403	9.997e-01
BLOC1S5	3.57834	0.20402	9.997e-01
CDK17	18.5982	0.20396	9.997e-01
SAMHD1	433.401	0.20384	9.997e-01
LRP3	5.16571	0.20371	9.997e-01
SAYSD1	10.7995	0.20349	9.997e-01
RBM48	9.66969	0.20346	9.997e-01
LMF2	25.1114	0.20346	9.997e-01
DNAJB12	39.0665	0.20341	9.627e-01
MFSD14B	28.8426	0.20329	9.997e-01
PRRC2B	51.2716	0.20321	9.852e-01
TSNAX	13.0179	0.20315	9.997e-01
DDX52	23.6303	0.20314	9.997e-01
MIRLET7BHG	2.88438	0.20289	9.997e-01
PPP2R5B	5.22377	0.20279	9.997e-01
NLRP12	32.3147	0.20267	9.997e-01
MINPP1	12.6934	0.20254	9.997e-01		Yes
DNAJC15	148.862	0.20249	9.997e-01
ZC3HAV1	45.0882	0.20244	9.997e-01
TMEM254	5.1371	0.20238	9.997e-01
ANGEL1	5.30585	0.20238	9.997e-01
REXO4	12.766	0.2023	9.997e-01
USP19	12.9225	0.2023	9.997e-01
LACTB	179.037	0.20225	9.820e-01
TMEM179B	101.683	0.20171	9.997e-01
KHNYN	21.8523	0.2017	9.997e-01
UNC13B	4.00869	0.20153	9.997e-01
MRPS2	15.9213	0.20148	9.997e-01
ECHS1	52.9379	0.20131	9.997e-01
NDUFA7	4.37414	0.20125	9.997e-01
PILRA	134.569	0.20122	9.997e-01		Yes
EAF1	53.3919	0.20118	9.997e-01
ZNF841	3.22093	0.20059	9.997e-01
CNP	18.1506	0.20048	9.997e-01
PHETA1	5.56498	0.2002	9.997e-01
OGFOD3	13.7318	0.20015	9.997e-01
DUSP23	95.4894	0.20015	9.997e-01
KLHL26	2.54564	0.20013	9.997e-01
ECI2	7.25757	0.20006	9.997e-01
CCDC85B	58.2705	0.20004	9.997e-01
ZDHHC7	39.1124	0.20003	9.997e-01
ETNK1	44.1002	0.19988	9.997e-01
TANGO2	19.2162	0.19976	9.997e-01
NDUFS7	134.633	0.1997	9.997e-01
ZNF766	4.93568	0.19959	9.997e-01
NME2	80.7346	0.19951	9.997e-01
LRRC8A	5.89437	0.19951	9.997e-01
PRPF31	28.6402	0.19942	9.997e-01
PLCD1	2.85089	0.19938	9.997e-01
UNK	8.01185	0.19928	9.997e-01
AHCY	23.7471	0.19928	9.997e-01
PRRG4	10.5005	0.19906	9.997e-01
PQLC3	26.7055	0.19903	9.997e-01
ETHE1	49.8246	0.19885	9.997e-01
TBCD	18.1601	0.19871	9.997e-01
MTO1	8.55474	0.19861	9.997e-01
DYNLT1	151.951	0.19837	9.997e-01
CD2AP	18.6128	0.19831	9.997e-01
CUL2	23.3165	0.19831	9.997e-01
IL16	18.9547	0.1982	9.997e-01		Yes
PYCARD	433.644	0.19801	9.997e-01
ATG10	5.58736	0.19798	9.997e-01
HSBP1L1	6.21889	0.19794	9.997e-01
VPS50	8.44749	0.19794	9.997e-01
CXorf56	5.27605	0.19792	9.997e-01
DDX31	5.27775	0.1978	9.997e-01
CMTR2	14.2822	0.19759	9.997e-01
GIT2	40.9752	0.19757	9.997e-01
NIPAL2	4.53205	0.19754	9.997e-01
ILVBL	10.9257	0.19728	9.997e-01
SEMA3C	29.4209	0.19724	9.997e-01		Yes
TAX1BP3	7.34079	0.19723	9.997e-01
DOLPP1	2.27294	0.19705	9.997e-01
RNF169	31.4379	0.19661	9.997e-01
RMND5B	17.6023	0.1963	9.997e-01
MAFF	40.594	0.19618	9.997e-01
ASCC1	7.36247	0.19604	9.997e-01
COQ4	16.5198	0.19595	9.997e-01
EPM2A	2.65632	0.19589	9.997e-01
MDP1	5.21532	0.19583	9.997e-01
KIF1BP	7.56969	0.19565	9.997e-01
PRPF19	23.8629	0.19558	9.997e-01
PGM2	20.1658	0.19548	9.997e-01
GABARAPL1	59.6634	0.19532	9.997e-01
C19orf12	9.74689	0.19529	9.997e-01
KIF20B	5.53269	0.19526	9.997e-01
FDFT1	37.5204	0.19517	9.997e-01
SERGEF	6.05165	0.19513	9.997e-01
TMEM184C	11.9996	0.19509	9.997e-01
ACAT1	17.3785	0.19488	9.997e-01
CDC42EP3	87.4662	0.19473	9.997e-01
PSD4	17.667	0.19452	9.997e-01
AP3S2	7.16762	0.1945	9.997e-01
CDC23	9.82635	0.19443	9.997e-01
DOPEY1	5.87493	0.19439	9.997e-01
SELL	88.0492	0.19423	9.997e-01
NFKB1	247.087	0.1941	9.997e-01
SEPHS2	46.6395	0.19401	9.997e-01
RNF8	12.0283	0.1939	9.997e-01
FANCE	1.39256	0.1939	9.997e-01
PHACTR4	22.7986	0.19376	9.997e-01
CEP63	16.2611	0.19372	9.997e-01
ASCC3	40.8828	0.19371	9.997e-01
RAP2C	30.5549	0.19355	9.997e-01
SRPK2	22.3057	0.19332	9.997e-01
JADE2	4.02215	0.1932	9.997e-01
PXDC1	6.84807	0.19315	9.997e-01
STIM2	11.1535	0.19314	9.997e-01
ZBTB20	6.2635	0.1931	9.997e-01
PANK2	38.7043	0.19304	9.997e-01
ZSCAN30	1.99096	0.193	9.997e-01
NDUFA8	32.4776	0.19298	9.997e-01
MILR1	28.2047	0.19247	9.997e-01
BOP1	25.0964	0.19219	9.997e-01
RALGAPA2	18.5797	0.19219	9.997e-01
ITPK1	41.2458	0.19216	9.997e-01
ZNF592	21.5291	0.19209	9.997e-01
PPP2R5E	32.0979	0.19208	9.396e-01
PMAIP1	10.997	0.19205	9.997e-01
MTIF2	13.8414	0.19202	9.997e-01
CDK10	16.1591	0.19194	9.997e-01
GTF3C3	13.28	0.19193	9.997e-01
KCTD17	9.21675	0.19191	9.997e-01
RCN1	18.3646	0.19188	9.997e-01
PHF3	52.3425	0.19161	9.997e-01
MRPL9	18.8737	0.19159	9.997e-01
PPIL2	20.1564	0.19146	9.997e-01
TEX264	33.9354	0.19139	9.997e-01
NBPF1	7.73206	0.19136	9.997e-01
RAB33B	4.20356	0.19114	9.997e-01
PRCC	26.9502	0.19113	9.852e-01
MUT	7.43515	0.19089	9.997e-01
TBC1D2	64.0942	0.19079	9.997e-01
GLE1	12.5049	0.19056	9.997e-01
TRMT2B	2.94392	0.19044	9.997e-01
BTK	34.0836	0.19038	9.997e-01
PTGS1	15.2192	0.19038	9.997e-01
ODF3B	83.8233	0.19019	9.997e-01
SLC9A6	8.21014	0.19018	9.997e-01
PALB2	4.8489	0.19008	9.997e-01
ZBTB47	4.94523	0.19001	9.997e-01
USP42	14.0657	0.18991	9.997e-01
CLCN7	46.9168	0.18984	9.997e-01
WTAP	174.674	0.18975	9.997e-01
CTSZ	579.777	0.18974	9.997e-01
HSPB11	28.3317	0.18971	9.997e-01
GCN1	17.9224	0.18947	9.997e-01
BCL2L12	10.7048	0.18919	9.997e-01
QTRT2	19.6367	0.18918	9.997e-01
SMC1A	69.8484	0.18912	9.820e-01
SHLD1	12.7198	0.18909	9.997e-01
APPL2	8.77639	0.18904	9.997e-01
BEX4	20.515	0.18902	9.997e-01
UVRAG	33.3333	0.18891	9.997e-01
FIZ1	5.92154	0.18887	9.997e-01
DCP1B	3.51141	0.18887	9.997e-01
MRPS12	56.3526	0.18887	9.997e-01
TATDN3	9.9071	0.18878	9.997e-01
ATF5	101.696	0.18877	9.997e-01
GALNT10	14.9884	0.18865	9.997e-01
ARHGAP10	62.6622	0.18832	9.997e-01
LACTB2	13.1823	0.18828	9.997e-01
SNX4	20.0695	0.18821	9.997e-01
FTX	19.4615	0.18809	9.997e-01
NUDT16L1	15.776	0.18807	9.997e-01
ZNF324	3.0841	0.188	9.997e-01
NAPEPLD	4.50937	0.18796	9.997e-01
AIP	45.2179	0.18761	9.997e-01
CTSS	882.394	0.18735	9.997e-01
CHRFAM7A	3.3312	0.18726	9.997e-01
NUP210	16.0687	0.18726	9.997e-01
NPM3	10.8131	0.18722	9.997e-01
PLOD1	25.9804	0.18714	9.997e-01
YOD1	4.1784	0.18713	9.997e-01
PRRG3	2.56449	0.18711	9.997e-01
SLC12A9	38.2791	0.18705	9.997e-01
MOAP1	10.1399	0.18684	9.997e-01
KBTBD8	6.12023	0.18682	9.997e-01
CD86	68.1019	0.18665	9.997e-01
MRPS7	43.666	0.18664	9.997e-01
PRKCD	92.4803	0.18664	9.997e-01
BTG2	276.051	0.18658	9.997e-01
ARHGAP31	63.086	0.18653	9.997e-01
SDCCAG8	72.3514	0.1865	9.997e-01
KCTD11	6.3861	0.18616	9.997e-01
CHD9	65.1192	0.1861	9.997e-01
GCDH	8.23523	0.18592	9.997e-01
SETD1B	14.4712	0.18587	9.997e-01
XBP1	164.555	0.18577	9.997e-01
TRMT12	4.60051	0.18567	9.997e-01
MRPS17	2.28384	0.18559	9.997e-01
ATG3	134.828	0.18552	9.997e-01
GNB4	60.7227	0.18538	9.997e-01
TMEM219	145.112	0.18534	9.997e-01
TTF2	10.7981	0.18532	9.997e-01
STK16	11.9567	0.18527	9.997e-01
CD300LF	37.7422	0.18518	9.997e-01
HACL1	5.57883	0.18505	9.997e-01
HCG18	15.1058	0.185	9.997e-01
ZNHIT6	8.42625	0.18491	9.997e-01
NLRC4	21.8635	0.18459	9.997e-01
CDK5	16.6147	0.18446	9.997e-01
SEPT1	5.14731	0.18439	9.997e-01
ZER1	6.1765	0.18422	9.997e-01
SGPP1	4.41631	0.18422	9.997e-01
VPS39	20.3078	0.18395	9.997e-01
UBTD1	15.748	0.18366	9.997e-01
MXRA7	8.51383	0.18364	9.997e-01
CCDC6	24.9078	0.18363	9.997e-01
NPRL2	5.3579	0.18356	9.997e-01
IMPA1	19.5169	0.18332	9.997e-01
THYN1	18.1127	0.18307	9.997e-01
MTRF1L	24.3087	0.18305	9.997e-01
FLI1	24.094	0.18291	9.997e-01
ABHD3	14.7785	0.18291	9.997e-01
PATZ1	3.86073	0.18279	9.997e-01
NAGA	50.2175	0.18261	9.997e-01
KIAA0753	5.71385	0.18249	9.997e-01
TCERG1	40.5613	0.18248	9.997e-01
EML4	295.206	0.18247	9.997e-01
TMEM150A	12.6874	0.18247	9.997e-01
UBL7	23.1249	0.18234	9.997e-01
ADORA2A	4.43601	0.1823	9.997e-01
EBAG9	16.3997	0.18224	9.997e-01
EXT2	9.60332	0.18224	9.997e-01
DHX58	7.03494	0.18168	9.997e-01
ACTR5	4.85694	0.18161	9.997e-01
METTL17	16.4364	0.18156	9.997e-01
MYCBP2	72.5718	0.18137	9.997e-01
ATP2C1	38.5695	0.18122	9.997e-01
PROS1	2.9959	0.18121	9.997e-01		Yes
IRAK4	29.4631	0.18119	9.997e-01
HIST1H2BC	8.71569	0.18101	9.997e-01
GABARAP	611.007	0.18098	9.997e-01
PROSER3	4.40163	0.18079	9.997e-01
BRI3	1105.1	0.18072	9.997e-01
WDFY1	39.3328	0.18051	9.997e-01
ATR	11.4841	0.18048	9.997e-01
ZNF688	11.34	0.18038	9.997e-01
UBE2S	56.8208	0.18035	9.997e-01
TNPO2	6.91253	0.18034	9.997e-01
MRPL18	45.7379	0.18033	9.997e-01
SCAF8	17.3101	0.18029	9.997e-01
RMRP	3.38304	0.18007	9.997e-01
MTHFD2	86.2249	0.18003	9.997e-01
ARHGAP22	20.4742	0.17979	9.997e-01
ITGB2	624.909	0.1795	9.997e-01
CHRNB1	5.66052	0.1792	9.997e-01
CCDC84	11.1891	0.1792	9.997e-01
FAM78A	18.3285	0.17916	9.997e-01
SLC39A3	10.4891	0.17901	9.997e-01
CPTP	6.48697	0.17897	9.997e-01
AP5M1	12.7522	0.17896	9.997e-01
RANGRF	18.731	0.17887	9.997e-01
ACTR1B	9.47113	0.17883	9.997e-01
MTAP	6.85862	0.17875	9.997e-01
CYP51A1	29.4585	0.17872	9.997e-01
LRRC47	19.435	0.17868	9.997e-01
ZNF490	3.88347	0.17859	9.997e-01
CHD6	12.0925	0.17852	9.997e-01
MLLT11	2.33986	0.17847	9.997e-01
CITED2	93.5682	0.17844	9.997e-01
TAF4	8.35698	0.17828	9.997e-01
ACTR6	11.0878	0.17821	9.997e-01
MOCS2	8.63242	0.17812	9.997e-01
G0S2	619.632	0.17806	9.997e-01
RBAK	6.21942	0.17806	9.997e-01
GATAD1	30.1624	0.17791	9.997e-01
ZNF134	5.49622	0.17755	9.997e-01
CLIC2	3.43698	0.17742	9.997e-01
MRPS25	33.935	0.17729	9.997e-01
INPPL1	31.1786	0.17725	9.997e-01
EEF1AKMT1	2.90163	0.17722	9.997e-01
WDR55	20.4484	0.17721	9.997e-01
MCCC1	5.25453	0.1772	9.997e-01
SF3A1	37.8877	0.17707	9.997e-01
TMEM41A	10.0649	0.17696	9.997e-01
TRRAP	21.3214	0.17694	9.997e-01
MZT2A	24.1896	0.17678	9.997e-01
PXMP4	3.54194	0.17672	9.997e-01
RBMX	48.6419	0.1765	9.997e-01
LMBR1L	12.3099	0.17647	9.997e-01
EXOC2	11.1728	0.17642	9.997e-01
TNFAIP2	259.161	0.17636	9.997e-01
GEMIN4	6.00527	0.1761	9.997e-01
FPGT	5.38388	0.17603	9.997e-01
RNF19A	39.4923	0.17602	9.997e-01
CEP85L	7.54868	0.1758	9.997e-01
USF1	17.8749	0.17579	9.997e-01
LPAR6	19.8489	0.17557	9.997e-01
CEP192	9.98659	0.17556	9.997e-01
SELENON	22.4267	0.17534	9.997e-01
ATG16L2	35.7104	0.17529	9.997e-01
ZC3H14	12.6698	0.17528	9.997e-01
TRAPPC3	61.9402	0.17522	9.997e-01
GTF2E1	6.69171	0.17507	9.997e-01
MADD	18.2609	0.17503	9.997e-01
CFLAR	207.905	0.17491	9.997e-01
ADCY4	2.40985	0.17488	9.997e-01
CA13	3.84324	0.17485	9.997e-01
MRRF	13.6726	0.17485	9.997e-01
ZNF791	16.2398	0.17482	9.997e-01
MOB3B	41.4436	0.1748	9.997e-01
MRC1	432.847	0.17476	9.997e-01
OMA1	4.80641	0.17475	9.997e-01
RAE1	20.8107	0.17472	9.997e-01
MTMR12	11.6288	0.17467	9.997e-01
SLC15A3	90.7554	0.17458	9.997e-01
ELF4	33.6353	0.17455	9.997e-01
SEH1L	24.2456	0.17446	9.997e-01
HSPD1	149.551	0.17445	9.997e-01
GRAMD1A	70.9047	0.17431	9.997e-01
STX7	85.6421	0.17418	9.997e-01
HLA-B	3144.34	0.17417	9.997e-01
FBXL17	6.6472	0.17412	9.997e-01
VMAC	3.17516	0.17412	9.997e-01
SMARCAL1	8.05395	0.17411	9.997e-01
CD72	5.9268	0.17398	9.997e-01
PRMT7	5.58059	0.17398	9.997e-01
ANKRD54	6.82427	0.17393	9.997e-01
NSDHL	7.69077	0.17391	9.997e-01
PLEKHG2	35.0675	0.17386	9.997e-01
N4BP1	88.3888	0.17383	9.997e-01
SCAPER	8.18731	0.17382	9.997e-01
RSRC1	26.3205	0.17356	9.997e-01
ASGR1	109.867	0.17353	9.997e-01		Yes
PRR14	19.0051	0.17347	9.997e-01
OXA1L	51.3307	0.17337	9.997e-01
ZNF821	5.89709	0.17336	9.997e-01
TUBGCP6	8.00597	0.17316	9.997e-01
GMCL1	14.3491	0.17316	9.997e-01
DHRSX	23.5737	0.17309	9.997e-01		Yes
RPP14	6.68238	0.17301	9.997e-01
ESS2	9.31442	0.17286	9.997e-01
TUBA1B	300.702	0.17283	9.997e-01
TARS	43.7677	0.17282	9.997e-01
RCBTB2	24.5505	0.17273	9.997e-01
STRADB	4.4049	0.17268	9.997e-01
METTL7A	18.9106	0.17264	9.997e-01
NCF2	343.893	0.17261	9.997e-01
ZNF512	8.56152	0.17255	9.997e-01
FAM83G	6.14922	0.17249	9.997e-01
PPM1M	54.015	0.17243	9.997e-01
KIAA0319L	18.9558	0.17232	9.997e-01
ACADM	16.3563	0.17229	9.997e-01
LRCH4	31.6156	0.17224	9.997e-01
ZC3H6	7.95247	0.17199	9.997e-01
CIPC	4.65229	0.17189	9.997e-01
GALT	7.36542	0.17178	9.997e-01
HLA-A	1751.11	0.17173	9.997e-01
IFFO1	22.7298	0.17173	9.997e-01
MYLIP	13.9998	0.17171	9.997e-01
MIA3	34.7333	0.17163	9.997e-01
ACO2	36.6842	0.17137	9.997e-01
PRMT3	8.63098	0.17135	9.997e-01
TBC1D22B	7.15235	0.17123	9.997e-01
PHF14	27.7503	0.17118	9.997e-01
ZNF224	8.97454	0.1711	9.997e-01
IFI16	163.316	0.17109	9.997e-01
NUDT2	11.9373	0.17086	9.997e-01
CTU1	26.2538	0.1708	9.997e-01
C1orf35	23.7225	0.17074	9.997e-01
SLC5A6	5.44153	0.17051	9.997e-01
SACM1L	17.0329	0.17051	9.997e-01
ZMYM6	7.01017	0.17044	9.997e-01
FEM1C	15.4285	0.17037	9.997e-01
GARS	63.9855	0.1703	9.997e-01
BTBD9	6.25257	0.17029	9.997e-01
DIS3L2	7.52148	0.17026	9.997e-01
YLPM1	24.0278	0.17017	9.997e-01
HSD17B7	9.0345	0.16985	9.997e-01
ITM2C	1.75717	0.16978	9.997e-01
C1orf131	26.2142	0.16973	9.997e-01
CCND3	61.1421	0.16964	9.997e-01
MMAB	6.97108	0.16963	9.997e-01
MCM6	3.03488	0.16945	9.997e-01
GLRX2	27.3071	0.16943	9.997e-01
MED15	47.2777	0.16924	9.997e-01
PHTF2	12.0305	0.16914	9.997e-01
DNAAF1	22.0568	0.1691	9.997e-01
ALG3	30.4174	0.16909	9.997e-01
SMPD4	10.8127	0.16903	9.997e-01
DPY19L4	3.66789	0.16879	9.997e-01
PIGF	17.2079	0.16868	9.997e-01
VPS16	17.1926	0.16868	9.997e-01
TRIM41	11.2723	0.16859	9.997e-01
ASXL2	24.6423	0.16859	9.997e-01
VEGFB	42.2089	0.1685	9.997e-01		Yes
BBC3	10.6448	0.16846	9.997e-01
MIR3945HG	125.043	0.16843	9.997e-01
CLEC7A	159.075	0.16843	9.997e-01
TTC3	46.383	0.16837	9.997e-01
FN3KRP	5.00286	0.16834	9.997e-01
UQCC3	29.3034	0.16833	9.997e-01
YPEL2	14.8881	0.16821	9.997e-01
MRPL16	32.8624	0.1681	9.997e-01
SLC9A1	11.9157	0.16791	9.997e-01
PRPF39	7.38624	0.16789	9.997e-01
AEN	8.09358	0.16778	9.997e-01
RBM18	26.0721	0.16778	9.997e-01
FOSB	219.425	0.16775	9.997e-01
TBC1D10A	7.22758	0.16769	9.997e-01
ATP13A2	18.204	0.16767	9.997e-01
SIGMAR1	13.1276	0.16759	9.997e-01
PCBP2	156.988	0.16759	9.997e-01
UPRT	4.71995	0.16756	9.997e-01
RETREG2	25.6003	0.16747	9.997e-01
IQCE	11.0702	0.16722	9.997e-01
MAN1A1	48.9687	0.16716	9.997e-01
ATP2B4	16.8793	0.16695	9.997e-01
SDS	61.687	0.16687	9.997e-01
LSM10	80.3063	0.16682	9.997e-01
FASTKD5	7.82862	0.16681	9.997e-01
TTLL4	14.324	0.16681	9.997e-01
CCNDBP1	34.6358	0.16675	9.997e-01
CLPB	21.7048	0.16661	9.997e-01
LPCAT2	54.0744	0.16642	9.997e-01
AHSA1	39.8868	0.1663	9.997e-01
WWC3	9.76458	0.16626	9.997e-01
ZDHHC24	22.8481	0.16623	9.997e-01
MRPL19	16.9711	0.16615	9.997e-01
LILRA2	100.296	0.16613	9.997e-01		Yes
NCOA1	21.1948	0.16612	9.997e-01
ITGAM	168.342	0.16606	9.997e-01
MGAT4A	80.7638	0.16603	9.997e-01		Yes
TMEM192	17.7538	0.16592	9.997e-01
DOLK	4.36528	0.1659	9.997e-01
ANKRD44	38.6083	0.16584	9.997e-01
IPO5	19.5596	0.16578	9.997e-01
TACC3	18.1436	0.16561	9.997e-01
ATP5IF1	98.5391	0.16559	9.997e-01
MTF2	18.7361	0.16556	9.997e-01
PPT1	191.283	0.16536	9.997e-01
TSC1	14.909	0.16511	9.997e-01
SLC38A6	27.9483	0.16494	9.997e-01
KAT2A	6.28648	0.16487	9.997e-01
ZNF316	35.2939	0.16482	9.997e-01
PDE12	18.4159	0.16469	9.997e-01
MIS18A	3.72225	0.16453	9.997e-01
LCP2	349.941	0.16445	9.997e-01
FAM214A	5.39292	0.16441	9.997e-01
ILKAP	26.6668	0.1644	9.997e-01
SMAD3	10.8804	0.16429	9.997e-01
AUP1	116.001	0.16428	9.997e-01
CSK	99.3224	0.16416	9.997e-01
TCAF1	3.35178	0.16405	9.997e-01
MAN1C1	2.049	0.16387	9.997e-01
ZNF814	2.62019	0.16382	9.997e-01
ATG4D	8.82746	0.16378	9.997e-01
MDM4	40.773	0.16375	9.997e-01
INPP5K	14.885	0.16368	9.997e-01
UBR7	5.37282	0.16364	9.997e-01
GIGYF2	33.4822	0.16353	9.997e-01
VCL	24.2218	0.16336	9.997e-01
GYPC	57.1001	0.16332	9.997e-01
GTPBP10	6.32935	0.16327	9.997e-01
CRTC1	9.54795	0.16311	9.997e-01
PRDX5	183.828	0.16293	9.997e-01
NEDD1	4.95741	0.16255	9.997e-01
CCDC22	14.5632	0.16247	9.997e-01
SCRN3	5.78349	0.16247	9.997e-01
VBP1	25.1158	0.16232	9.997e-01
MGAT1	242.622	0.16223	9.997e-01
RAD54L2	12.6804	0.16216	9.997e-01
TMEM161A	6.77299	0.16211	9.997e-01
SLC2A9	5.67253	0.16188	9.997e-01
MRM3	6.92295	0.16164	9.997e-01
LZTFL1	2.67044	0.16151	9.997e-01
TBCC	10.8293	0.16151	9.997e-01
EDC3	8.50497	0.16142	9.997e-01
APOBR	90.3409	0.16138	9.997e-01
PSPH	5.69374	0.16131	9.997e-01
CLEC4A	56.5389	0.16125	9.997e-01
LSM5	46.7916	0.16124	9.997e-01
PACRGL	2.50063	0.16117	9.997e-01
CCDC90B	37.9243	0.16113	9.997e-01
BCL2L1	58.5408	0.161	9.997e-01
NOP9	9.48011	0.16099	9.997e-01
TPMT	29.6132	0.16082	9.997e-01
SPOPL	23.1955	0.16073	9.997e-01
FAR1	42.799	0.16066	9.997e-01
JAKMIP2	20.7353	0.1606	9.997e-01
BCKDHA	2.2509	0.16058	9.997e-01
LSM4	65.8655	0.16044	9.997e-01
THOP1	11.9308	0.16031	9.997e-01
CCDC51	3.38824	0.16029	9.997e-01
DDX60L	125.65	0.16023	9.997e-01
HSPE1	134.346	0.16023	9.997e-01
MIA2	34.2852	0.16016	9.997e-01
NCDN	4.88563	0.16014	9.997e-01
RTCB	36.5306	0.16002	9.997e-01
TPP2	36.5242	0.15986	9.997e-01
TXNL4B	10.3146	0.1598	9.997e-01
METAP1	12.6133	0.15971	9.997e-01
SYNRG	36.4044	0.15963	9.997e-01
MPC1	37.0516	0.15957	9.997e-01
RAB29	25.2283	0.15951	9.997e-01
DGCR8	8.9252	0.15945	9.997e-01
CCDC57	14.6529	0.15944	9.997e-01
IER5L	71.2898	0.15933	9.997e-01
FBXO3	10.1213	0.15916	9.997e-01
CMC1	33.5992	0.15904	9.997e-01
TRPV2	40.4885	0.159	9.997e-01
NRBP2	3.55883	0.15899	9.997e-01
SMG8	3.54727	0.15893	9.997e-01
DMAC1	25.8455	0.15893	9.997e-01
CTSC	333.072	0.15888	9.997e-01
LASP1	74.9864	0.15888	9.997e-01
ZNF230	3.56391	0.15887	9.997e-01
SCO1	18.8303	0.15886	9.997e-01
PHC1	10.3942	0.15885	9.997e-01
CYP27A1	111.527	0.15879	9.997e-01
PDSS1	24.1308	0.15879	9.997e-01
TPGS1	33.891	0.15868	9.997e-01
PLCL2	14.9107	0.15854	9.997e-01
AKR7A2	24.2533	0.15854	9.997e-01
HSP90AA1	905.588	0.15852	9.997e-01
REX1BD	106.97	0.15848	9.997e-01
TNKS	9.93754	0.15841	9.997e-01
MANBA	51.5995	0.15834	9.997e-01
CALM1	894.194	0.15828	9.997e-01
EIF2B1	23.0897	0.15822	9.997e-01
TTC14	31.4581	0.15819	9.997e-01
IMMP2L	2.08111	0.15817	9.997e-01
GFM2	6.41888	0.15816	9.997e-01
LARP4	31.2368	0.15803	9.997e-01
AP5B1	27.5702	0.15786	9.997e-01
ZBTB38	30.4068	0.15784	9.997e-01
NUDT5	35.1992	0.15782	9.997e-01
MCRIP2	29.6073	0.15767	9.997e-01
XAB2	23.4077	0.15767	9.997e-01
BCS1L	5.01825	0.15765	9.997e-01
MRPL50	17.5059	0.15753	9.997e-01
TMEM51	48.8045	0.15752	9.997e-01
ACSF3	14.4227	0.15751	9.997e-01
PYGO2	6.36082	0.1575	9.997e-01
FBXO44	3.19566	0.15744	9.997e-01
CORO1B	74.8	0.15737	9.997e-01
BCL2L2	5.18508	0.15729	9.997e-01
EDEM2	32.3574	0.15724	9.997e-01
SLC25A38	3.32552	0.15722	9.997e-01
LDB1	12.8426	0.15717	9.997e-01
GIMAP8	22.2623	0.15712	9.997e-01
DNAL1	2.05639	0.15711	9.997e-01
TERF1	18.5431	0.15709	9.997e-01
LDLRAD4	25.4691	0.15703	9.997e-01
MLH1	13.2864	0.15698	9.997e-01
PHLDA3	3.31522	0.15667	9.997e-01
TRMU	8.97405	0.15665	9.997e-01
CHMP2B	63.5676	0.15598	9.997e-01
UNC119	26.3767	0.15586	9.997e-01
STAT4	12.6101	0.15582	9.997e-01
HOTAIRM1	23.2049	0.15569	9.997e-01
SCAI	2.34761	0.15568	9.997e-01
ANGEL2	14.0833	0.15558	9.997e-01
SLC25A39	68.3898	0.15539	9.997e-01
PEPD	67.2019	0.15534	9.997e-01
TADA3	36.2273	0.15508	9.997e-01
DGKE	2.43678	0.15502	9.997e-01
UQCRC2	45.8425	0.15502	9.997e-01
VPS29	138.535	0.15486	9.997e-01
DBF4B	1.78209	0.15473	9.997e-01
SURF2	24.2703	0.15467	9.997e-01
ENTPD5	3.65387	0.15465	9.997e-01		Yes
MAP3K2	108.105	0.15458	9.997e-01
VPS45	11.0829	0.15453	9.997e-01
OGFRL1	87.4107	0.1542	9.997e-01
SPATA1	2.57965	0.1542	9.997e-01
FOPNL	12.2902	0.15402	9.997e-01
CCDC7	2.70241	0.15394	9.997e-01
SPHK1	142.952	0.15393	9.997e-01
FAF1	15.8172	0.15383	9.997e-01
REPIN1	12.3546	0.1538	9.997e-01
TST	10.6846	0.1536	9.997e-01
WDR36	17.1467	0.15357	9.997e-01
RNPC3	23.8935	0.15348	9.997e-01
SPACA6	13.9546	0.15332	9.997e-01
CPPED1	62.3804	0.15318	9.997e-01
SYTL1	5.61331	0.15316	9.997e-01
RBBP9	4.44267	0.15306	9.997e-01
STIP1	73.052	0.15296	9.997e-01
SMG9	28.3152	0.15296	9.997e-01
FGFR1OP	5.99998	0.15286	9.997e-01
ZSWIM1	2.87246	0.15283	9.997e-01
AGPAT1	17.1448	0.15278	9.997e-01
THADA	10.4271	0.15276	9.997e-01
CUL1	28.906	0.15274	9.997e-01
AHDC1	2.98674	0.15273	9.997e-01
ELP3	10.6773	0.15268	9.997e-01
TRAPPC13	4.95363	0.15266	9.997e-01
ASB3	2.74055	0.15265	9.997e-01
NUMBL	1.54273	0.15263	9.997e-01
PLAGL2	20.2437	0.15263	9.997e-01
FBH1	17.319	0.15245	9.997e-01
RNASEH2B	26.5625	0.15226	9.997e-01
RHOBTB3	14.359	0.1522	9.997e-01
NRROS	40.994	0.15212	9.997e-01
SCARB2	137.664	0.15211	9.997e-01
ZNF664	9.19843	0.15201	9.997e-01
SRD5A1	13.2751	0.152	9.997e-01
TMLHE	8.9795	0.15196	9.997e-01
FUOM	85.5816	0.15191	9.997e-01
IPPK	5.83445	0.15182	9.997e-01
CYTL1	5.59831	0.15177	9.997e-01		Yes
NKTR	47.7875	0.15174	9.997e-01
MRPS35	45.1645	0.15169	9.997e-01
TRMT11	4.31242	0.15167	9.997e-01
MTMR6	34.8243	0.15165	9.997e-01
KLC4	2.65509	0.1516	9.997e-01
KIAA1191	12.3873	0.15157	9.997e-01
KLHL15	3.52054	0.15154	9.997e-01
LYSMD4	1.48399	0.15154	9.997e-01
HIST1H2AG	3.05577	0.15146	9.997e-01
TBC1D24	3.63328	0.15134	9.997e-01
ZBTB26	2.13402	0.15128	9.997e-01
ANKMY1	6.39283	0.15128	9.997e-01
PRDX1	488.108	0.15126	9.997e-01
MDN1	13.8094	0.15118	9.997e-01
TIPARP	29.9823	0.15112	9.997e-01
INTS1	23.9714	0.15112	9.997e-01
FOS	1604.09	0.15107	9.997e-01
BAZ2B	60.1596	0.151	9.997e-01
MT1E	8.24065	0.15085	9.997e-01
C1orf122	224.27	0.15082	9.997e-01
COX14	84.9997	0.15069	9.997e-01
NARFL	9.20183	0.15054	9.997e-01
SCFD2	5.49475	0.15054	9.997e-01
MED21	9.2647	0.15051	9.997e-01
AAAS	9.43217	0.15047	9.997e-01
CIC	19.1187	0.15046	9.997e-01
IER3	856.483	0.15042	9.997e-01
GAPT	19.3746	0.15036	9.997e-01
SNAPC1	16.2146	0.15026	9.997e-01
HIST1H2AL	3.507	0.15024	9.997e-01
EYA3	20.2516	0.15024	9.997e-01
DUS4L	3.87421	0.15003	9.997e-01
SUSD6	65.1247	0.15	9.997e-01
MAP3K12	3.0036	0.14997	9.997e-01
SMARCC2	33.8665	0.14996	9.997e-01
TRIM44	87.5696	0.14978	9.997e-01
LCMT1	19.7143	0.14977	9.997e-01
TXNRD1	83.7946	0.14962	9.997e-01
CBX4	13.8164	0.14952	9.997e-01
PLAC8	126.689	0.1494	9.997e-01
CTBP1	48.7826	0.14935	9.997e-01
ITSN2	70.3874	0.1492	9.997e-01
NBN	67.7769	0.14914	9.997e-01
COMMD8	42.8799	0.14913	9.997e-01
ENC1	24.163	0.14903	9.997e-01
CLNS1A	40.0681	0.14889	9.997e-01
STN1	5.80026	0.14879	9.997e-01
CNDP2	119.445	0.14879	9.997e-01
CBWD2	14.9239	0.14855	9.997e-01
NLK	6.24684	0.14848	9.997e-01
BCL2	19.5257	0.14848	9.997e-01
ATG5	30.2228	0.14845	9.997e-01
TAF4B	2.21095	0.14844	9.997e-01
LMAN2L	3.4543	0.14839	9.997e-01
RALY	88.5316	0.14838	9.997e-01
EIF4EBP3	7.86671	0.14806	9.997e-01
MAT2B	33.1977	0.14797	9.997e-01
MACROD1	1.64402	0.14778	9.997e-01
POC5	3.60294	0.14775	9.997e-01
DUSP22	32.7988	0.14772	9.997e-01
ATG14	11.5345	0.14771	9.997e-01
CD44	975.839	0.14759	9.997e-01		Yes
ZSCAN20	1.80221	0.14757	9.997e-01
SRBD1	10.5459	0.14738	9.997e-01
CHMP5	70.5482	0.14721	9.997e-01
NDUFS3	54.1143	0.14718	9.997e-01
RIOX2	8.32837	0.14705	9.997e-01
INO80	29.4654	0.14705	9.997e-01
PARD6A	2.32378	0.14693	9.997e-01
RABL6	52.7779	0.14691	9.997e-01
GLB1	40.2929	0.14683	9.997e-01
NOL12	4.39525	0.14681	9.997e-01
UVSSA	12.7354	0.14664	9.997e-01
KLHL8	15.9718	0.14648	9.997e-01
PPM1D	13.167	0.1464	9.997e-01
MRPL48	11.982	0.14624	9.997e-01
TRAF7	30.0253	0.14615	9.997e-01
SGSM2	9.17921	0.14596	9.997e-01
RCOR3	15.6111	0.14588	9.997e-01
ZNF624	2.77471	0.14587	9.997e-01
NR4A2	59.9535	0.14586	9.997e-01
NIT1	27.1584	0.14581	9.997e-01
HPS1	85.2127	0.14547	9.997e-01
YJU2	8.57715	0.14542	9.997e-01
STRIP1	14.5969	0.14528	9.997e-01
LSG1	18.3535	0.14527	9.997e-01
GIN1	2.96859	0.14507	9.997e-01
NAA20	49.8248	0.14502	9.997e-01
SKI	42.6506	0.14494	9.997e-01
IL2RG	37.7279	0.14491	9.997e-01
IL18	41.4811	0.14476	9.997e-01		Yes
MAPK9	12.2155	0.14472	9.997e-01
GBF1	24.0444	0.14465	9.997e-01
CARD9	26.8844	0.14463	9.997e-01
LSP1	393.918	0.14462	9.997e-01
AFTPH	54.2125	0.14454	9.997e-01
COPS7B	10.2573	0.14453	9.997e-01
SMIM27	10.1662	0.14452	9.997e-01
AKAP7	4.28311	0.1445	9.997e-01
HMGN3	46.5123	0.1444	9.997e-01
APC	31.3112	0.14434	9.997e-01
CYHR1	22.7435	0.14411	9.997e-01
APEX1	59.0924	0.14389	9.997e-01
CGGBP1	66.4466	0.14386	9.997e-01
EMC1	13.9263	0.14377	9.997e-01
HINFP	5.61584	0.14373	9.997e-01
FKBP15	112.38	0.14365	9.997e-01
TMC8	19.3657	0.14363	9.997e-01
OTULIN	29.646	0.14327	9.997e-01
MYO9A	16.9491	0.14323	9.997e-01
UBB	313.09	0.1431	9.997e-01
ETV6	151.674	0.14307	9.997e-01
LYL1	58.566	0.14294	9.997e-01
TESK2	4.96646	0.14288	9.997e-01
ZNF518A	22.2423	0.14281	9.997e-01
TMUB1	36.4648	0.1428	9.997e-01
ASAP1	60.5999	0.1427	9.997e-01
SCML1	7.56363	0.14259	9.997e-01
PARP4	30.1168	0.14242	9.997e-01
IFRD2	17.8749	0.14238	9.997e-01
PGLS	177.279	0.14203	9.997e-01
DDX19B	5.03775	0.142	9.997e-01
CHCHD4	9.22271	0.14192	9.997e-01
INTS13	7.31295	0.14184	9.997e-01
TUSC2	50.8439	0.14178	9.997e-01
PAPSS1	89.075	0.14177	9.997e-01
BLOC1S3	6.01788	0.14166	9.997e-01
ALDH18A1	2.91637	0.14162	9.997e-01
BBS2	3.62797	0.14161	9.997e-01
GTF3C2	14.0731	0.14156	9.997e-01
IL6ST	55.0924	0.14154	9.997e-01		Yes
AP3M2	4.32214	0.14153	9.997e-01
MRM1	2.50275	0.1415	9.997e-01
PARVG	125.544	0.1414	9.997e-01
IL10RA	98.5906	0.1414	9.997e-01
C6orf226	17.3201	0.14136	9.997e-01
PCBD1	50.5962	0.14126	9.997e-01
IL18BP	16.9914	0.14124	9.997e-01		Yes
BRMS1L	1.65261	0.14122	9.997e-01
SLC25A45	4.27022	0.14107	9.997e-01
ORAOV1	11.932	0.14106	9.997e-01
NF2	10.7116	0.14098	9.997e-01
AAMDC	9.52099	0.14096	9.997e-01
TNRC18	37.941	0.14095	9.997e-01
TAPT1	7.24085	0.14091	9.997e-01
VOPP1	47.5296	0.14061	9.997e-01
ERCC5	10.6675	0.14057	9.997e-01
GORAB	8.85168	0.14031	9.997e-01
COMMD1	47.2354	0.14012	9.997e-01
SLC25A46	18.2657	0.14005	9.997e-01
VMP1	325.084	0.14003	9.997e-01
FAM151B	3.37447	0.14	9.997e-01
DDIT3	56.6566	0.13999	9.997e-01
MTIF3	44.3549	0.13997	9.997e-01
ACAD10	5.99108	0.1399	9.997e-01
PINK1	13.6089	0.13985	9.997e-01
MRPS26	24.9064	0.13971	9.997e-01
NUP93	15.4883	0.13964	9.997e-01
SIK3	41.2154	0.13961	9.997e-01
XRRA1	6.30993	0.13959	9.997e-01
ZCCHC7	15.2231	0.13951	9.997e-01
WAC	67.9098	0.1393	9.997e-01
CRLF3	24.6481	0.1392	9.997e-01
SLC25A14	2.52103	0.13915	9.997e-01
B4GALT5	88.0949	0.13914	9.997e-01
RBM7	10.8782	0.13903	9.997e-01
ZNF707	3.32426	0.13899	9.997e-01
TBCEL	2.55413	0.13892	9.997e-01
SP2	16.8017	0.13887	9.997e-01
MECR	4.38368	0.13875	9.997e-01
TXNIP	437.066	0.1387	9.997e-01
COX5B	450.122	0.13855	9.997e-01
ANKRD10	49.0569	0.13854	9.997e-01
MAP4K5	16.3836	0.13843	9.997e-01
SYNE1	14.5346	0.13836	9.997e-01
GUF1	11.3353	0.13833	9.997e-01
RALGAPB	18.7045	0.1383	9.997e-01
MEX3C	6.01386	0.13827	9.997e-01
MTA2	23.0345	0.13805	9.997e-01
QTRT1	15.063	0.13802	9.997e-01
TXNDC15	24.2713	0.13801	9.997e-01
API5	30.0845	0.13792	9.997e-01
HENMT1	3.98899	0.13786	9.997e-01
ABCB8	14.4241	0.13764	9.997e-01
OXR1	23.0201	0.13745	9.997e-01
RRM1	5.51806	0.13743	9.997e-01
MSL2	13.936	0.13727	9.997e-01
C4orf33	7.42019	0.13717	9.997e-01
CPEB3	5.29072	0.13704	9.997e-01
PTPA	26.8083	0.13699	9.997e-01
UPF3A	31.5987	0.13697	9.997e-01
ANKRD40	18.1071	0.13696	9.997e-01
XPR1	11.4213	0.13665	9.997e-01
ZNF92	4.19856	0.13658	9.997e-01
MARF1	30.2389	0.13651	9.997e-01
HPF1	14.3637	0.13623	9.997e-01
FCHO2	27.7124	0.13622	9.997e-01
SHISA5	82.0059	0.13622	9.997e-01
UBR3	18.5233	0.13611	9.997e-01
NRM	11.6509	0.13611	9.997e-01
DEF6	24.6786	0.1361	9.997e-01
RFC2	13.0262	0.13588	9.997e-01
IL4I1	38.3885	0.13587	9.997e-01		Yes
EXOC4	21.2433	0.13581	9.997e-01
GPATCH1	4.73717	0.13577	9.997e-01
SETD6	2.97632	0.13566	9.997e-01
DEPDC5	7.85253	0.13556	9.997e-01
KLHDC3	24.2903	0.13549	9.997e-01
SNX27	58.2584	0.13548	9.997e-01
TKFC	8.1455	0.13535	9.997e-01
TUBGCP5	3.14604	0.13529	9.997e-01
QDPR	15.8801	0.13526	9.997e-01
SLC1A5	35.4344	0.13518	9.997e-01
SAP130	5.76914	0.1351	9.997e-01
ERCC3	12.5083	0.13501	9.997e-01
REL	182.504	0.13501	9.997e-01
CNPY3	166.947	0.13498	9.997e-01
KCTD13	12.0608	0.13498	9.997e-01
SLC2A13	6.17547	0.13497	9.997e-01
ETV5	8.61143	0.13496	9.997e-01
CPOX	6.43549	0.13492	9.997e-01
ABHD18	9.22897	0.13484	9.997e-01
RNF123	8.14568	0.13469	9.997e-01
FBXO48	2.19947	0.13468	9.997e-01
FCHSD1	9.07188	0.13458	9.997e-01
ATG7	36.1979	0.13441	9.997e-01
PMF1	8.26283	0.13432	9.997e-01
LPIN1	21.8353	0.13414	9.997e-01
URB1	6.85154	0.13406	9.997e-01
GRSF1	38.4504	0.13405	9.997e-01
SNAPC5	15.6379	0.13405	9.997e-01
NDST1	17.0527	0.13392	9.997e-01
SLC25A37	383.473	0.13378	9.997e-01
TOR1A	29.8861	0.13362	9.997e-01
RNF167	29.1341	0.13357	9.997e-01
ZNF678	1.86503	0.13354	9.997e-01
IP6K2	20.0912	0.13343	9.997e-01
SLF2	18.2523	0.13338	9.997e-01
PSMA5	94.8572	0.13336	9.997e-01
FAM192A	38.1189	0.13332	9.997e-01
GPRIN3	61.903	0.13326	9.997e-01
POLL	7.97066	0.13323	9.997e-01
DYNLT3	30.1224	0.13321	9.997e-01
SPICE1	2.80365	0.1332	9.997e-01
KLHL6	28.6826	0.13314	9.997e-01
XPC	18.3006	0.13311	9.997e-01
C20orf194	15.4373	0.13304	9.997e-01
NELFB	25.2827	0.13301	9.997e-01
NUDT9	18.8514	0.13293	9.997e-01
PARN	11.7648	0.1327	9.997e-01
CARM1	24.9151	0.13269	9.997e-01
TRPM4	3.89236	0.13266	9.997e-01
TRIM8	54.5729	0.13264	9.997e-01
FAM193B	14.9208	0.13258	9.997e-01
MATR3-1	6.66779	0.13233	9.997e-01
NCOA2	15.1837	0.13233	9.997e-01
FOXN2	35.2708	0.13223	9.997e-01
SF3B3	31.8948	0.13221	9.997e-01
C8orf44	3.35318	0.1321	9.997e-01
NFS1	5.30027	0.13207	9.997e-01
RRAGB	8.47364	0.13193	9.997e-01
FASTKD3	4.69329	0.13186	9.997e-01
NUDT17	1.47725	0.13175	9.997e-01
CMTM7	84.8179	0.13174	9.997e-01
ABRAXAS1	4.85775	0.13171	9.997e-01
DENND6B	7.96116	0.13155	9.997e-01
HCFC1R1	67.0179	0.13155	9.997e-01
CCSER2	18.1772	0.13153	9.997e-01
EIF2AK1	40.2645	0.13152	9.997e-01
METTL9	105.015	0.13142	9.997e-01
WDR33	31.2345	0.13129	9.997e-01
GGT1	4.90065	0.13109	9.997e-01
ZGPAT	17.8529	0.13102	9.997e-01
SYK	156.508	0.13088	9.997e-01
INPP5E	3.59255	0.13077	9.997e-01
RNF166	33.0699	0.13073	9.997e-01
WARS2	5.15117	0.1307	9.997e-01
EEF1AKMT3	2.35579	0.13057	9.997e-01
NUP205	10.1545	0.13044	9.997e-01
SPNS1	56.8839	0.13042	9.997e-01
HABP4	3.48396	0.13035	9.997e-01
RB1	94.4504	0.13034	9.997e-01
C6orf106	33.1893	0.1303	9.997e-01
SMIM8	3.93414	0.13029	9.997e-01
BLCAP	27.6556	0.13028	9.997e-01
MFAP3	3.67916	0.13026	9.997e-01
NDUFS8	104.389	0.13019	9.997e-01
MT1X	47.4844	0.13018	9.997e-01
GABPB2	7.32079	0.13018	9.997e-01
ECI1	31.0983	0.13017	9.997e-01
SLC4A1AP	30.3743	0.12981	9.997e-01
CD3EAP	8.5349	0.12967	9.997e-01
BRD3OS	1.84569	0.12965	9.997e-01
LAMTOR1	200.072	0.12957	9.997e-01
WDR6	16.9714	0.12948	9.997e-01
MED27	10.6125	0.12946	9.997e-01
ELAVL1	37.5463	0.12945	9.997e-01
NSMCE4A	13.0833	0.12918	9.997e-01
AP3M1	17.2888	0.12904	9.997e-01
DUSP3	63.3809	0.12902	9.997e-01
GSK3B	67.326	0.12895	9.997e-01
RPAP1	6.83682	0.12893	9.997e-01
CSKMT	8.30918	0.12891	9.997e-01
DCLRE1B	4.68416	0.1289	9.997e-01
STK11	24.6727	0.12886	9.997e-01
TXLNG	6.22976	0.12876	9.997e-01
BNIP1	4.23913	0.12873	9.997e-01
YWHAH	309.649	0.1287	9.997e-01
PPFIBP2	9.00893	0.12866	9.997e-01
CLP1	6.42707	0.12863	9.997e-01
H1FX	207.784	0.12861	9.997e-01
NPIPB5	22.3888	0.12857	9.997e-01
TMEM53	10.8521	0.12855	9.997e-01
MYD88	126.274	0.12852	9.997e-01
ALDH3A2	21.316	0.12846	9.997e-01
CACTIN	7.52608	0.12844	9.997e-01
SNX17	88.0879	0.12843	9.997e-01
TYW1B	3.7887	0.12843	9.997e-01
ATP1B3	188.401	0.1283	9.997e-01
CTCF	38.3125	0.12829	9.997e-01
CFAP298	13.9917	0.12827	9.997e-01
ABHD13	15.2102	0.12822	9.997e-01
ATG13	22.8683	0.12816	9.997e-01
UBXN6	23.3201	0.12813	9.997e-01
CTU2	9.8274	0.128	9.997e-01
MAST3	24.2041	0.12799	9.997e-01
AMDHD2	26.4077	0.1279	9.997e-01
RREB1	45.9826	0.1277	9.997e-01
FTO	7.30388	0.12761	9.997e-01
SLC46A3	4.58012	0.12754	9.997e-01
EARS2	4.3432	0.12749	9.997e-01
HPS4	13.5765	0.12743	9.997e-01
SECISBP2	37.3162	0.12741	9.997e-01
TPGS2	14.6063	0.12737	9.997e-01
RAB8A	70.4505	0.12733	9.997e-01
NLRP2	4.81173	0.12723	9.997e-01
PRPS1	9.0539	0.127	9.997e-01
ZBTB1	24.9153	0.12699	9.997e-01
GPHN	5.69885	0.12697	9.997e-01
LUC7L3	74.1576	0.12695	9.997e-01
DRAM1	109.562	0.12693	9.997e-01
ZFAND5	155.723	0.1269	9.997e-01
RTN2	5.6612	0.12683	9.997e-01
DPYSL3	4.41958	0.12683	9.997e-01
CCDC59	40.3098	0.12679	9.997e-01
PPP6R1	45.4164	0.12678	9.997e-01
PPHLN1	26.8605	0.12673	9.997e-01
B4GALT4	9.12357	0.12671	9.997e-01
TIMM17B	67.3441	0.12671	9.997e-01
MTM1	6.57412	0.1267	9.997e-01
CAPN10	13.8773	0.12665	9.997e-01
RABEP1	44.2863	0.12658	9.997e-01
UBE2A	91.1953	0.12653	9.997e-01
P2RY11	8.6791	0.12649	9.997e-01
MAP2K7	18.778	0.12647	9.997e-01
DR1	42.1532	0.1264	9.997e-01
CDKN2B	7.60979	0.12637	9.997e-01
ACP1	55.0657	0.1262	9.997e-01
ING2	7.17425	0.12616	9.997e-01
SLC25A5	223.313	0.12614	9.997e-01
PDXK	273.435	0.12598	9.997e-01
PHKG2	22.2446	0.12596	9.997e-01
SGTA	33.9271	0.12591	9.997e-01
NPTN	88.5821	0.12569	9.997e-01
MRPL22	21.3235	0.12566	9.997e-01
TMPO	67.7659	0.12542	9.997e-01
EGR3	28.6748	0.12523	9.997e-01
RRN3	18.3079	0.12523	9.997e-01
RIN2	87.2522	0.12522	9.997e-01
MAP3K6	4.48595	0.12506	9.997e-01
ATP5MC1	110.636	0.12505	9.997e-01
TRPM7	35.9379	0.12495	9.997e-01
WDR12	10.5381	0.12485	9.997e-01
RALA	110.407	0.12477	9.997e-01
CRBN	19.0552	0.12469	9.997e-01
ZNF619	1.80916	0.12464	9.997e-01
GSN	166.504	0.12448	9.997e-01		Yes
KDM4C	19.7043	0.12437	9.997e-01
MMS19	10.8908	0.12422	9.997e-01
PHC3	17.241	0.12417	9.997e-01
DPH5	4.54004	0.12407	9.997e-01
FRY	10.3532	0.12393	9.997e-01
FAM200B	56.0836	0.12388	9.997e-01
NUDCD2	22.6441	0.12388	9.997e-01
SIPA1L1	43.8737	0.12375	9.997e-01
ASB7	6.49927	0.12371	9.997e-01
CELF2	83.2028	0.12366	9.997e-01
NR3C1	131.189	0.12347	9.997e-01
TMEM131L	16.5824	0.12344	9.997e-01
CAD	5.9652	0.12343	9.997e-01
MINDY2	20.1039	0.12331	9.997e-01
TRIM39	3.95529	0.1233	9.997e-01
PRPF38B	62.1646	0.12316	9.997e-01
SLC9A8	21.6577	0.12305	9.997e-01
TAF5L	8.52529	0.12284	9.997e-01
DENND4A	19.5111	0.1227	9.997e-01
IKZF5	6.83679	0.12266	9.997e-01
PKD1	11.1692	0.12259	9.997e-01
APOPT1	15.5734	0.12253	9.997e-01
PRKRA	11.5342	0.12246	9.997e-01
MAP1LC3B2	6.93745	0.12235	9.997e-01
GPCPD1	232.214	0.12232	9.997e-01
MCRS1	23.7773	0.1223	9.997e-01
TOP3B	7.32487	0.12229	9.997e-01
QSOX2	4.01605	0.12223	9.997e-01
TBC1D30	4.0205	0.12212	9.997e-01
OGG1	8.90341	0.12211	9.997e-01
COG5	11.9941	0.1221	9.997e-01
RPE	10.752	0.12205	9.997e-01
POLE3	34.2944	0.12203	9.997e-01
RAB5IF	147.806	0.12202	9.997e-01
CNOT8	24.2212	0.122	9.997e-01
FANCM	2.1717	0.12199	9.997e-01
KBTBD4	3.58932	0.12198	9.997e-01
UCHL3	27.873	0.12194	9.997e-01
RBM42	55.772	0.12181	9.997e-01
MT1G	14.7091	0.12176	9.997e-01
DCSTAMP	5.46923	0.12173	9.997e-01
CC2D1B	18.8238	0.12169	9.997e-01
HIBADH	7.84554	0.12169	9.997e-01
NAA60	27.2066	0.12157	9.997e-01
IFT27	12.664	0.12153	9.997e-01
TRPC4AP	47.8858	0.12151	9.997e-01
MRPL42	18.1227	0.12148	9.997e-01
LST1	457.607	0.12146	9.997e-01
GIMAP6	13.299	0.12141	9.997e-01
NDOR1	5.99327	0.1214	9.997e-01
RNF216	25.0551	0.12139	9.997e-01
C12orf57	47.7683	0.12134	9.997e-01
PTPN23	19.263	0.12127	9.997e-01
CENPT	12.2562	0.12122	9.997e-01
CXCR4	62.9245	0.1212	9.997e-01
ARL8B	158.732	0.12119	9.997e-01
NAT1	4.25866	0.12108	9.997e-01
ANAPC7	13.996	0.12107	9.997e-01
ALG14	5.39294	0.12098	9.997e-01
RICTOR	20.6266	0.12093	9.997e-01
TCTN1	2.88021	0.12085	9.997e-01
STYX	14.0391	0.12084	9.997e-01
ING5	15.1224	0.12083	9.997e-01
DPY19L1	6.13739	0.12082	9.997e-01
SELPLG	77.4299	0.1208	9.997e-01
RAB32	106.45	0.12068	9.997e-01
ZNF341	3.94478	0.12066	9.997e-01
MRI1	6.89568	0.12062	9.997e-01
ATP11C	14.4232	0.12056	9.997e-01
HPS5	26.2256	0.12049	9.997e-01
BTBD1	22.933	0.12044	9.997e-01
GTF2B	38.3044	0.12042	9.997e-01
CST3	2656.62	0.12036	9.997e-01		Yes
TFRC	74.8554	0.12035	9.997e-01		Yes
MTMR3	30.599	0.1202	9.997e-01
EIF2AK2	50.7284	0.12019	9.997e-01
FNBP1	87.6957	0.12007	9.997e-01
CERS4	2.54862	0.11996	9.997e-01
ANKRD13C	10.7771	0.11959	9.997e-01
KCTD18	7.17872	0.11943	9.997e-01
ZNF354A	7.14588	0.11928	9.997e-01
RSBN1L	50.3269	0.11921	9.997e-01
PSMA4	115.722	0.11914	9.997e-01
C1orf43	109.813	0.11911	9.997e-01
ALKBH2	4.85181	0.11907	9.997e-01
UBALD1	22.2921	0.119	9.997e-01
TMX4	34.2802	0.11897	9.997e-01
ACVR2A	5.88819	0.11894	9.997e-01
USP3	111.876	0.11892	9.997e-01
DHX30	30.5291	0.11888	9.997e-01
HSD17B11	44.7374	0.11883	9.997e-01
LRMDA	30.2427	0.1187	9.997e-01
ABCB7	12.7585	0.11852	9.997e-01
PTPN18	66.6055	0.1184	9.997e-01
RAF1	37.2188	0.1183	9.997e-01
SVBP	47.9117	0.11813	9.997e-01		Yes
UQCRFS1	131.59	0.11804	9.997e-01
MRPS15	50.2915	0.11797	9.997e-01
WRAP73	14.1825	0.11774	9.997e-01
ABHD5	37.1024	0.11772	9.997e-01
CABIN1	19.0133	0.11768	9.997e-01
RACGAP1	3.65741	0.11758	9.997e-01
MCEMP1	556.717	0.11752	9.997e-01
ATP6V1C1	79.1911	0.11751	9.997e-01
PSMB3	346.714	0.11749	9.997e-01
POLR2F	77.5332	0.11748	9.997e-01
LMTK2	6.16844	0.11745	9.997e-01
FH	15.4314	0.11745	9.997e-01
CRY2	7.18155	0.11738	9.997e-01
BRD1	10.8991	0.11736	9.997e-01
NXT2	4.53256	0.1173	9.997e-01
RPUSD1	11.4818	0.11728	9.997e-01
IQCB1	9.99159	0.11723	9.997e-01
DTWD1	13.2919	0.11722	9.997e-01
TELO2	10.4662	0.11717	9.997e-01
SPPL2A	110.071	0.11714	9.997e-01
LYPLAL1	17.2944	0.11709	9.997e-01
PRPF18	10.4808	0.11698	9.997e-01
MFSD6	9.71714	0.11692	9.997e-01
TMEM161B	6.68993	0.11665	9.997e-01
ARGLU1	125.078	0.11664	9.997e-01
PDK2	2.90491	0.11661	9.997e-01
AUH	4.96918	0.11657	9.997e-01
COMMD9	50.4329	0.11655	9.997e-01
FRMD4A	4.92806	0.11652	9.997e-01
GTF2E2	32.5527	0.11645	9.997e-01
DDX23	29.79	0.11642	9.997e-01
JPX	24.8051	0.1164	9.997e-01
ERICH1	85.8489	0.11633	9.997e-01
LARP1	62.5356	0.11628	9.997e-01
AVPI1	19.3904	0.11628	9.997e-01
CORO7	22.8937	0.11624	9.997e-01
SORL1	69.3175	0.11622	9.997e-01		Yes
MAPKBP1	7.18539	0.1159	9.997e-01
RPF1	17.6807	0.11576	9.997e-01
NAPA	158.399	0.11562	9.997e-01
USP45	3.40539	0.11556	9.997e-01
PEX10	7.4411	0.11552	9.997e-01
FDPS	45.4823	0.11547	9.997e-01
TXNRD2	18.0688	0.11544	9.997e-01
LRPPRC	34.0151	0.11541	9.997e-01
MRNIP	2.42091	0.1154	9.997e-01
PWWP2B	6.63414	0.11539	9.997e-01
CENPC	13.3328	0.11527	9.997e-01
FASTK	29.9871	0.11516	9.997e-01
FLOT2	49.5962	0.11497	9.997e-01
THTPA	12.481	0.11495	9.997e-01
TANC2	10.2677	0.11492	9.997e-01
MRPL54	96.9147	0.11489	9.997e-01
BZW2	21.8871	0.11484	9.997e-01
ARMC6	11.9368	0.11478	9.997e-01
BICD2	37.5991	0.11474	9.997e-01
TEN1	17.3606	0.11472	9.997e-01
MAP4K2	7.45885	0.11469	9.997e-01
ITPR2	74.8722	0.11467	9.997e-01
GMEB2	9.27757	0.11446	9.997e-01
ZNF473	2.91797	0.11445	9.997e-01
MRPL34	52.1441	0.11438	9.997e-01
SETD4	5.49757	0.11434	9.997e-01
PIGB	3.96097	0.11432	9.997e-01
RNASEK	62.8578	0.11432	9.997e-01
CPT2	10.4273	0.11429	9.997e-01
BPTF	80.7608	0.114	9.997e-01
GLI4	4.37344	0.114	9.997e-01
SLC46A1	3.10963	0.11399	9.997e-01
NDUFA2	143.948	0.11391	9.997e-01
BROX	42.6224	0.11385	9.997e-01
NOMO1	6.09935	0.11385	9.997e-01
BRD9	29.3403	0.11381	9.997e-01
KCNJ15	25.8934	0.11368	9.997e-01
TTC39C	25.5439	0.11358	9.997e-01
INVS	4.64062	0.11342	9.997e-01
LYST	80.5342	0.11339	9.997e-01
NECAB3	2.13591	0.11333	9.997e-01
ACAP3	10.7071	0.11327	9.997e-01
TMEM42	5.94064	0.11324	9.997e-01
VMA21	86.5185	0.1132	9.997e-01
GLG1	70.3588	0.11319	9.997e-01
EIF2B2	17.2542	0.11307	9.997e-01
ACACA	8.39817	0.11304	9.997e-01
SLC4A2	39.479	0.11304	9.997e-01
SAP30L	17.9594	0.11293	9.997e-01
MFAP1	28.5423	0.11292	9.997e-01
CEACAM21	3.83212	0.11289	9.997e-01
ESCO1	17.8732	0.11258	9.997e-01
CPSF2	32.6093	0.11257	9.997e-01
NARS	68.0212	0.11253	9.997e-01
CCDC112	18.9538	0.11247	9.997e-01
TMEM126B	23.4361	0.11247	9.997e-01
SLC25A32	21.346	0.11245	9.997e-01
ZFPM1	25.5607	0.11238	9.997e-01
LIMD2	100.563	0.11236	9.997e-01
NCBP2	44.857	0.11228	9.997e-01
ORC4	9.59957	0.11224	9.997e-01
SIPA1L3	6.17474	0.11213	9.997e-01
SETDB2	22.1483	0.11208	9.997e-01
FAM104B	9.56799	0.11204	9.997e-01
PSMD5	12.4466	0.11199	9.997e-01
KNOP1	17.59	0.11193	9.997e-01
FAM220A	4.23108	0.11191	9.997e-01
C8orf76	10.6058	0.11191	9.997e-01
POLR3D	13.4455	0.11188	9.997e-01
SUMO1	91.519	0.11186	9.997e-01
SEPT11	18.169	0.11184	9.997e-01
ARHGAP32	2.78833	0.11161	9.997e-01
POMT1	4.72293	0.11153	9.997e-01
CDK5RAP3	57.7018	0.1115	9.997e-01
ATP5F1A	100.691	0.11148	9.997e-01
PAK1IP1	21.5961	0.11142	9.997e-01
TCF7L2	37.2499	0.1113	9.997e-01
ZNF671	2.08394	0.11114	9.997e-01
ARRB1	44.0312	0.11112	9.997e-01
PNPT1	18.7095	0.11107	9.997e-01
ZFYVE19	7.41558	0.11105	9.997e-01
SMIM37	79.2811	0.11103	9.997e-01
CASTOR2	6.04427	0.11092	9.997e-01
IARS2	39.9309	0.11088	9.997e-01
WDYHV1	4.01864	0.11074	9.997e-01
ZFYVE26	21.2563	0.1107	9.997e-01
TACO1	13.4505	0.11068	9.997e-01
TNKS2	59.0111	0.11067	9.997e-01
HSPA1A	197.955	0.11064	9.997e-01
WASHC5	24.8545	0.11062	9.997e-01
CDC26	52.4271	0.11049	9.997e-01
HLA-DQB2	9.49209	0.11041	9.997e-01
AGPAT3	51.6825	0.11025	9.997e-01
YTHDC2	27.0302	0.11021	9.997e-01
H2AFV	141.127	0.11013	9.997e-01
TBL3	15.723	0.11011	9.997e-01
KAT6A	37.1128	0.11003	9.997e-01
SSBP4	58.1638	0.10992	9.997e-01
SUSD1	23.39	0.10992	9.997e-01
FOXK1	15.553	0.10991	9.997e-01
NR1H2	58.4477	0.10989	9.997e-01
EID2	12.0141	0.10984	9.997e-01
VSTM1	8.74235	0.10982	9.997e-01		Yes
DCAF7	67.4221	0.10979	9.997e-01
AURKAIP1	198.093	0.10966	9.997e-01
SLC25A26	7.38421	0.10953	9.997e-01
DHX38	33.8711	0.10952	9.997e-01
ZYX	463.97	0.10941	9.997e-01
EML2	10.6597	0.10938	9.997e-01
OGT	36.7137	0.1093	9.997e-01
MARCH6	30.7891	0.10916	9.997e-01
DYNC1H1	140.673	0.10905	9.997e-01
MS4A14	8.5712	0.10899	9.997e-01
MRPL44	21.0566	0.10894	9.997e-01
HNRNPA2B1	842.672	0.10885	9.997e-01
RBM41	7.29229	0.10883	9.997e-01
MORN2	6.15488	0.10871	9.997e-01
MKL1	27.7918	0.10871	9.997e-01
DUS2	5.08496	0.10864	9.997e-01
CLN6	8.5182	0.10864	9.997e-01
SDHB	60.1959	0.10861	9.997e-01
ITGAV	73.2266	0.10859	9.997e-01
CEBPE	3.50773	0.10857	9.997e-01
DCAF11	21.367	0.10855	9.997e-01
UNC93B1	69.6054	0.10834	9.997e-01
SELENOI	4.85804	0.10829	9.997e-01
ENOPH1	17.4226	0.10827	9.997e-01
FAM200A	4.66006	0.10821	9.997e-01
DLEU2	35.758	0.1082	9.997e-01
INPP5F	8.30472	0.10815	9.997e-01
VPS26B	19.8332	0.10793	9.997e-01
SLCO2B1	79.0539	0.1079	9.997e-01
PSMB6	196.469	0.10788	9.997e-01
VPS13B	20.0899	0.10784	9.997e-01
CCSAP	9.9421	0.10783	9.997e-01
LETM1	17.8799	0.10778	9.997e-01
TRIB1	90.8157	0.10769	9.997e-01
LPGAT1	51.2963	0.10767	9.997e-01
SLC39A11	22.9492	0.10761	9.997e-01
DPP9	29.2907	0.10749	9.997e-01
DESI1	39.9486	0.10738	9.997e-01
NECAP2	51.9873	0.10736	9.997e-01
SIPA1	45.8935	0.10735	9.997e-01
CLEC4E	78.7889	0.10735	9.997e-01
NOL8	29.5131	0.10733	9.997e-01
CTSB	2552.57	0.10731	9.997e-01		Yes
PEX11B	11.9247	0.1072	9.997e-01
MIF4GD	21.4283	0.10713	9.997e-01
EXOSC3	24.4121	0.10709	9.997e-01
JAGN1	25.3827	0.10707	9.997e-01
TMEM141	29.6122	0.10706	9.997e-01
RABEPK	9.47384	0.10706	9.997e-01
QPCT	37.7237	0.10704	9.997e-01		Yes
RGS19	143.749	0.10697	9.997e-01
ABCC3	22.8538	0.10695	9.997e-01
DOCK10	93.9804	0.10694	9.997e-01
CCDC92	16.9177	0.10691	9.997e-01
NTPCR	15.3348	0.1069	9.997e-01
FAM122A	10.7472	0.10689	9.997e-01
TMEM59	143.475	0.10687	9.997e-01
KLF7	22.3202	0.10685	9.997e-01
PGAM1	168.671	0.10683	9.997e-01
THAP11	16.27	0.10682	9.997e-01
SNRPA	45.2681	0.10676	9.997e-01
PI4K2B	12.0949	0.10668	9.997e-01
EMG1	6.92405	0.10663	9.997e-01
ELP6	9.48733	0.10646	9.997e-01
DCTN1	40.3359	0.10642	9.997e-01
RBBP4	67.2981	0.1064	9.997e-01
BTG1	582.795	0.10637	9.997e-01
CDK16	21.3105	0.10633	9.997e-01
TBC1D12	10.9729	0.10632	9.997e-01
P2RX4	115.298	0.1063	9.997e-01
BTBD19	14.6535	0.10623	9.997e-01
RB1CC1	53.0807	0.10615	9.997e-01
BMF	7.19207	0.10614	9.997e-01
PARG	15.0251	0.10608	9.997e-01
TGS1	33.1803	0.10594	9.997e-01
FRMD8	15.7084	0.10591	9.997e-01
MRPS5	73.1432	0.10589	9.997e-01
GPN3	22.1097	0.10588	9.997e-01
TBC1D1	58.7555	0.1057	9.997e-01
ZNFX1	74.0495	0.10568	9.997e-01
PSMD3	42.2269	0.10567	9.997e-01
DISC1	4.44457	0.10561	9.997e-01
PDE6B	1.89373	0.10559	9.997e-01
STX4	103.586	0.10559	9.997e-01
VPS41	37.346	0.10557	9.997e-01
DCTN2	44.7464	0.10543	9.997e-01
AP3D1	75.9888	0.10534	9.997e-01
DCAF16	8.53236	0.10519	9.997e-01
TMEM134	28.26	0.10517	9.997e-01
GTF2A2	89.6985	0.10516	9.997e-01
CTPS1	7.56404	0.10513	9.997e-01
XPOT	20.3806	0.10512	9.997e-01
ARAP3	11.7033	0.10501	9.997e-01
PTCD1	1.90262	0.10497	9.997e-01
GSR	40.0538	0.10493	9.997e-01
SPTAN1	37.5064	0.10491	9.997e-01
CEP19	1.72855	0.10481	9.997e-01
HSP90AB1	653.813	0.1048	9.997e-01
USP31	7.06148	0.1047	9.997e-01
BAIAP2	7.8969	0.10456	9.997e-01
VAMP4	32.6033	0.10446	9.997e-01
MLST8	15.2056	0.10438	9.997e-01
DCTD	23.57	0.10432	9.997e-01
STARD5	5.23238	0.10429	9.997e-01
TMEM186	4.68998	0.10429	9.997e-01
KMT2A	45.7201	0.10429	9.997e-01
FBXO7	44.3415	0.10427	9.997e-01
DPYD	129.958	0.10425	9.997e-01
ZNF674	2.11346	0.10416	9.997e-01
NSD3	50.6033	0.10401	9.997e-01
TK2	14.4729	0.10399	9.997e-01
PTGES2	26.0579	0.10393	9.997e-01
CEP57	19.9297	0.10375	9.997e-01
EFNB1	2.31792	0.10374	9.997e-01
AGPAT2	83.0948	0.10365	9.997e-01
MT1F	28.1318	0.10365	9.997e-01
NCKAP5L	30.5497	0.10352	9.997e-01
PIAS4	17.9198	0.10336	9.997e-01
TMEM129	5.79755	0.10335	9.997e-01
C16orf54	7.35376	0.10322	9.997e-01
ZRANB2	49.8412	0.1032	9.997e-01
BAG4	17.1886	0.10313	9.997e-01
ZNF84	8.83663	0.10306	9.997e-01
GPS1	36.693	0.10304	9.997e-01
FRYL	34.5857	0.10303	9.997e-01
ERCC6L2	10.6522	0.10302	9.997e-01
SMUG1	13.7458	0.10301	9.997e-01
HSF1	44.8262	0.10299	9.997e-01
ATP5PO	20.9175	0.10285	9.997e-01
MTX2	9.60881	0.10278	9.997e-01
HMOX2	24.9576	0.10275	9.997e-01
EIF2AK4	28.9213	0.10266	9.997e-01
ADNP	26.8152	0.10256	9.997e-01
ATP7A	9.70865	0.10245	9.997e-01
RWDD3	5.24494	0.10243	9.997e-01
PTCD3	14.7902	0.10243	9.997e-01
ZDHHC6	30.5109	0.10233	9.997e-01
USF2	100.626	0.1023	9.997e-01
MNDA	348.275	0.10229	9.997e-01
COQ9	11.4047	0.10216	9.997e-01
SELENOO	20.0016	0.10215	9.997e-01
ZNF317	10.1712	0.10206	9.997e-01
MBD2	141.467	0.10196	9.997e-01
TIMM10	46.847	0.10173	9.997e-01
METTL18	2.79039	0.10173	9.997e-01
HNRNPH3	72.0337	0.10165	9.997e-01
TMEM99	2.18861	0.10162	9.997e-01
TMEM68	7.97788	0.10158	9.997e-01
DUSP18	22.1224	0.10152	9.997e-01
NUDT22	33.5755	0.10123	9.997e-01
RIOK1	22.8674	0.10108	9.997e-01
VWA8	10.4138	0.10104	9.997e-01
DCP2	62.1459	0.10094	9.997e-01
NGRN	18.2815	0.10086	9.997e-01
UNC45A	22.7381	0.1008	9.997e-01
CCT8	79.8772	0.10064	9.997e-01
NDUFAF4	16.4598	0.1005	9.997e-01
POLR1D	80.0491	0.10039	9.997e-01
NDUFAF7	4.94763	0.10031	9.997e-01
TEC	4.85884	0.1003	9.997e-01
POU5F2	2.42255	0.1002	9.997e-01
YAE1D1	4.49313	0.10014	9.997e-01
HELZ	36.0955	0.10008	9.997e-01
PEX19	11.2822	0.10008	9.997e-01
IFITM2	641.745	0.10006	9.997e-01
RBBP6	58.2043	0.1	9.997e-01
FBXL20	10.4004	0.09996	9.997e-01
VTI1A	28.6695	0.09993	9.997e-01
SPG11	35.3532	0.09991	9.997e-01
BID	171.794	0.09989	9.997e-01
RHBDD1	5.64727	0.09988	9.997e-01
CREBRF	24.8069	0.09988	9.997e-01
KPTN	5.62353	0.09985	9.997e-01
MFN2	20.7195	0.09983	9.997e-01
FMNL2	28.7637	0.09978	9.997e-01
UPF3B	15.0865	0.0997	9.997e-01
PSMF1	67.5094	0.09968	9.997e-01
RMI1	5.73542	0.09967	9.997e-01
TET3	30.0545	0.0996	9.997e-01
NDUFAF1	9.99195	0.09955	9.997e-01
RNASEL	9.78246	0.09953	9.997e-01
DNTTIP2	84.0637	0.09927	9.997e-01
PLD3	109.505	0.09923	9.997e-01
LMLN	1.85238	0.09918	9.997e-01
MAP3K11	66.8675	0.09911	9.997e-01
FAM173B	5.67302	0.0991	9.997e-01
TXNDC5	5.8637	0.09906	9.997e-01
DHRS1	11.9468	0.09903	9.997e-01
CCDC66	8.06704	0.09896	9.997e-01
NDUFS2	60.2931	0.09893	9.997e-01
LUC7L	37.7399	0.09872	9.997e-01
MUC20-OT1	32.5419	0.0986	9.997e-01
TMEM242	11.8854	0.0986	9.997e-01
ABHD8	10.3634	0.09857	9.997e-01
IFT46	2.16107	0.09845	9.997e-01
SDHD	37.0867	0.09833	9.997e-01
EEFSEC	16.363	0.09832	9.997e-01
C12orf66	3.11847	0.0983	9.997e-01
TRAPPC12	19.6233	0.09812	9.997e-01
KLF6	904.42	0.09811	9.997e-01
SNX24	15.2784	0.09811	9.997e-01
RPA3	23.6697	0.09809	9.997e-01
HMG20B	20.9309	0.09808	9.997e-01
HTRA2	10.9634	0.098	9.997e-01
WLS	5.5472	0.09798	9.997e-01
NOP14	29.8884	0.09794	9.997e-01
ARF3	56.5457	0.09793	9.997e-01
RAD52	2.31575	0.09786	9.997e-01
CUL9	6.73182	0.09775	9.997e-01
FMNL3	43.8884	0.09772	9.997e-01
GRIPAP1	49.3131	0.09759	9.997e-01
RNF5	27.5488	0.09744	9.997e-01
MOB1A	195.268	0.09738	9.997e-01
PPP2R5C	39.4033	0.09738	9.997e-01
TRABD	86.4206	0.09732	9.997e-01
RECK	4.71951	0.09729	9.997e-01
TMEM79	4.35277	0.09726	9.997e-01
BOD1	12.0476	0.09723	9.997e-01
NAPB	3.06124	0.09718	9.997e-01
ATP6V0E1	423.471	0.09717	9.997e-01
TESK1	18.0922	0.09713	9.997e-01
ZNF267	82.4037	0.0971	9.997e-01
MITD1	22.1948	0.09703	9.997e-01
TMEM222	14.2309	0.09701	9.997e-01
GLIPR1	178.14	0.09701	9.997e-01
ZNF276	24.5118	0.09701	9.997e-01
FBXL4	6.76606	0.09699	9.997e-01
PMS1	8.98885	0.09679	9.997e-01
HLA-E	692.516	0.09674	9.997e-01		Yes
RNF138	13.7074	0.09673	9.997e-01
TNNI2	12.554	0.09667	9.997e-01
RBM6	49.1993	0.09667	9.997e-01
TIAL1	45.0525	0.09662	9.997e-01
AVEN	7.49611	0.09661	9.997e-01
STARD3	36.7643	0.09654	9.997e-01
RRAD	8.21081	0.09638	9.997e-01
SGSH	22.1525	0.09615	9.997e-01
EID3	2.35698	0.09603	9.997e-01
NCEH1	50.581	0.09603	9.997e-01
PRDX3	96.9141	0.096	9.997e-01
POLR2I	52.9188	0.09596	9.997e-01
TRIM65	8.86856	0.09595	9.997e-01
SIL1	32.0135	0.09595	9.997e-01
GTF3A	95.3313	0.09593	9.997e-01
URB2	4.23467	0.09585	9.997e-01
PPP1CC	55.5081	0.09584	9.997e-01
NIN	64.0144	0.09573	9.997e-01
C17orf107	9.55759	0.0957	9.997e-01
BOLA2B	7.51544	0.09568	9.997e-01
PIN4	36.4122	0.09566	9.997e-01
AAGAB	16.148	0.09559	9.997e-01
PPP1R21	16.8514	0.09558	9.997e-01
TARS2	5.83947	0.09548	9.997e-01
CDK4	32.3299	0.09538	9.997e-01
GBGT1	18.3124	0.09514	9.997e-01
CYYR1	2.67879	0.09511	9.997e-01
ABHD6	9.81793	0.0951	9.997e-01
TBP	10.0325	0.09507	9.997e-01
MRPL49	8.12707	0.09504	9.997e-01
ZDHHC12	38.1462	0.09495	9.997e-01
ATRX	74.3162	0.09489	9.997e-01
PECAM1	110.177	0.09485	9.997e-01
IQGAP2	65.3336	0.09484	9.997e-01
ZBTB21	8.90259	0.09483	9.997e-01
OGFOD2	7.06112	0.09462	9.997e-01
ZNF761	4.73189	0.09457	9.997e-01
TTC37	23.3352	0.0945	9.997e-01
RBM10	21.8367	0.09449	9.997e-01
ARID1B	39.6056	0.09441	9.997e-01
CBL	60.847	0.09433	9.997e-01
ZNF768	6.0621	0.09432	9.997e-01
CLN5	8.29999	0.09432	9.997e-01
CASP6	4.37068	0.09413	9.997e-01
CLCN5	10.2082	0.09408	9.997e-01
NCL	270.849	0.09407	9.997e-01
KDM1A	20.4481	0.09406	9.997e-01
CTDSPL	1.6724	0.09401	9.997e-01
AP1S2	120.07	0.09391	9.997e-01
DNAJC30	7.19843	0.09388	9.997e-01
TMEM184B	11.9494	0.09386	9.997e-01
TIRAP	3.95542	0.09385	9.997e-01
TMEM70	49.9492	0.09384	9.997e-01
PHF6	15.5976	0.09383	9.997e-01
EMC10	55.4797	0.0938	9.997e-01		Yes
DENR	56.5956	0.09372	9.997e-01
YIPF1	19.0099	0.09371	9.997e-01
DLL1	5.75205	0.0937	9.997e-01
MRPS18B	28.7572	0.09369	9.997e-01
CBFB	50.7298	0.09369	9.997e-01
DOHH	15.0598	0.09369	9.997e-01
UQCC1	4.41744	0.09365	9.997e-01
CCDC107	39.3459	0.09364	9.997e-01
INPP4A	20.1446	0.09354	9.997e-01
FBXO25	7.55002	0.09345	9.997e-01
CMTM3	64.0155	0.09344	9.997e-01
SLC22A15	14.6807	0.09342	9.997e-01
ORAI1	43.5654	0.09336	9.997e-01
CYC1	84.3847	0.09325	9.997e-01
HAUS6	10.3155	0.09317	9.997e-01
RNF19B	115.632	0.09317	9.997e-01
CEBPB	1051.66	0.09314	9.997e-01
PDS5A	55.0615	0.09304	9.997e-01
ISCU	81.9985	0.09299	9.997e-01
ATOX1	215.482	0.09298	9.997e-01
TERF2IP	79.3084	0.09298	9.997e-01
PCCB	6.65879	0.09287	9.997e-01
KLHDC4	11.703	0.09279	9.997e-01
TAF8	9.58322	0.09277	9.997e-01
PIBF1	11.6979	0.09277	9.997e-01		Yes
TNS3	94.0521	0.09274	9.997e-01
DCUN1D2	2.96606	0.09264	9.997e-01
RPAP2	9.91406	0.09258	9.997e-01
NDUFS6	161.796	0.09242	9.997e-01
MGRN1	45.9494	0.09235	9.997e-01
MTMR14	60.7803	0.09235	9.997e-01
CWC15	59.2325	0.09233	9.997e-01
EPRS	45.4639	0.09221	9.997e-01
AGPS	27.4811	0.09221	9.997e-01
C9orf3	2.45837	0.09213	9.997e-01
HMBOX1	12.0078	0.09213	9.997e-01
PARL	9.18532	0.0921	9.997e-01
HADHA	117.934	0.09201	9.997e-01
GAR1	18.8111	0.09197	9.997e-01
SLC8B1	39.296	0.09186	9.997e-01
SZRD1	77.2173	0.09178	9.997e-01
ATP6V1H	42.5053	0.09177	9.997e-01
H2AFZ	155.286	0.09172	9.997e-01
TNPO1	33.614	0.09168	9.997e-01
CEP78	3.33501	0.09165	9.997e-01
ATP6V0D1	313.797	0.09163	9.997e-01
POMZP3	3.87032	0.09159	9.997e-01
UBXN1	142.802	0.09158	9.997e-01
NELFA	9.80981	0.0915	9.997e-01
EEA1	63.9048	0.09137	9.997e-01
POFUT2	8.84239	0.09134	9.997e-01
NFATC2IP	35.2116	0.09133	9.997e-01
FBXO41	4.77193	0.09126	9.997e-01
DUSP11	15.7115	0.09125	9.997e-01
CAPN1	45.5993	0.09122	9.997e-01
ZFYVE27	16.0903	0.0912	9.997e-01
C15orf40	21.7798	0.09116	9.997e-01
ZNF75D	4.03397	0.09115	9.997e-01
HUWE1	56.4344	0.09114	9.997e-01
SNX30	22.5864	0.09106	9.997e-01
TUBB	165.053	0.09098	9.997e-01
KAT8	41.0453	0.09091	9.997e-01
FDX1	56.7757	0.09083	9.997e-01
KIAA0895L	4.36721	0.09082	9.997e-01
ZNF699	8.1938	0.09074	9.997e-01
MTHFS	36.2924	0.09073	9.997e-01
DCTPP1	22.0192	0.0907	9.997e-01
IWS1	43.0118	0.09068	9.997e-01
BANF1	187.725	0.09064	9.997e-01
ZNF414	10.5332	0.09063	9.997e-01
FNTA	30.6729	0.09059	9.997e-01
FECH	5.10048	0.09052	9.997e-01
MED25	23.5776	0.0905	9.997e-01
ENTPD6	18.0475	0.09048	9.997e-01		Yes
PA2G4	126.756	0.09046	9.997e-01
ZNF347	1.87997	0.09045	9.997e-01
LMO7	1.67732	0.09045	9.997e-01
ISG20L2	31.4707	0.09043	9.997e-01
RNF103	6.23116	0.09028	9.997e-01
PAN3	17.6089	0.0902	9.997e-01
FGFR1OP2	66.1183	0.09011	9.997e-01
CYBA	2290.5	0.09006	9.997e-01
USP35	2.26104	0.09004	9.997e-01
SMIM25	415.068	0.09	9.997e-01
MORC3	44.8576	0.08999	9.997e-01
PIGC	16.53	0.0899	9.997e-01
DDX49	21.2232	0.0899	9.997e-01
AMZ2	13.7791	0.08987	9.997e-01
GCC2	38.5556	0.08984	9.997e-01
NDUFB5	50.6684	0.08984	9.997e-01
CIAO1	45.9615	0.0898	9.997e-01
SPATA13	27.7974	0.08971	9.997e-01
AACS	5.871	0.08967	9.997e-01
IDI1	33.8614	0.0896	9.997e-01
ARMC1	13.3398	0.08952	9.997e-01
CA5B	8.92535	0.08949	9.997e-01
FAM208B	27.346	0.08945	9.997e-01
CDC34	40.2814	0.08944	9.997e-01
HSPA8	395.616	0.0894	9.997e-01
DNAJC8	134.556	0.08939	9.997e-01
COX10	10.1896	0.08938	9.997e-01
CUL7	3.71748	0.08934	9.997e-01
UMPS	9.03569	0.08923	9.997e-01
ARSD	11.0468	0.08921	9.997e-01
METTL6	7.66171	0.08909	9.997e-01
ZNF467	21.0777	0.08896	9.997e-01
CBWD1	11.1965	0.08888	9.997e-01
ZSWIM7	34.1706	0.08887	9.997e-01
RIPK3	9.4321	0.08879	9.997e-01
SSU72	123.995	0.08878	9.997e-01
UMAD1	10.1133	0.08873	9.997e-01
TGFBI	318.652	0.08864	9.997e-01		Yes
DHPS	35.138	0.08864	9.997e-01
CYB5D1	6.99155	0.0886	9.997e-01
DNTTIP1	32.6072	0.08851	9.997e-01
RNPEP	70.4099	0.08846	9.997e-01		Yes
COX15	12.6859	0.08842	9.997e-01
DET1	1.98219	0.08839	9.997e-01
PLD1	21.3693	0.08835	9.997e-01
LCMT2	1.67198	0.08835	9.997e-01
HPS6	11.7952	0.0882	9.997e-01
CLSTN1	21.8732	0.08818	9.997e-01
NCAPD2	6.44198	0.08804	9.997e-01
CAMKMT	3.17036	0.08799	9.997e-01
SIAE	3.14976	0.08796	9.997e-01
TEFM	9.63292	0.08792	9.997e-01
SNRNP200	51.0684	0.08791	9.997e-01
ICMT	12.9979	0.08789	9.997e-01
CTNND1	48.4062	0.08776	9.997e-01
ALDH1A1	9.83952	0.08774	9.997e-01
GNS	135.197	0.0877	9.997e-01
NOMO2	2.2369	0.08769	9.997e-01
SYMPK	29.9179	0.08766	9.997e-01
ZEB2	547.84	0.08765	9.997e-01
KAT5	21.2253	0.0876	9.997e-01
HEXB	126.616	0.08758	9.997e-01
ATAD5	2.68283	0.08758	9.997e-01
HTATIP2	41.7698	0.08742	9.997e-01
ATP2A3	22.5022	0.08737	9.997e-01
MAPRE2	15.6271	0.0873	9.997e-01
MFNG	30.0263	0.08726	9.997e-01
C22orf46	3.12665	0.08708	9.997e-01
ZPR1	34.0461	0.08704	9.997e-01
PSMG3	23.7483	0.08701	9.997e-01
NDUFB11	263.863	0.08698	9.997e-01
TMEM214	18.5688	0.08697	9.997e-01
PTTG1IP	245.689	0.08697	9.997e-01
RIOK2	8.69622	0.08692	9.997e-01
PNPLA6	117.055	0.08687	9.997e-01
FBXL3	21.2257	0.08682	9.997e-01
SHROOM1	7.44541	0.08666	9.997e-01
SPTBN5	3.18687	0.08661	9.997e-01
FBRSL1	22.7509	0.08661	9.997e-01
NPIPB4	6.80573	0.08657	9.997e-01
RAB43	4.86971	0.08657	9.997e-01
ZBTB7B	18.4756	0.08652	9.997e-01
TTC5	5.55977	0.08629	9.997e-01
BHLHE40	173.558	0.0862	9.997e-01
STS	2.42682	0.08619	9.997e-01
HNRNPU	360.146	0.08619	9.997e-01
GTF2F2	26.7502	0.08618	9.997e-01
NUBP1	26.3859	0.08617	9.997e-01
CARD19	76.7888	0.08613	9.997e-01
RRP12	30.7452	0.08612	9.997e-01
NAB1	29.9483	0.08611	9.997e-01
SURF6	16.3261	0.08611	9.997e-01
ARID5A	61.6861	0.0861	9.997e-01
APRT	232.171	0.08608	9.997e-01
ZNF609	14.6712	0.08605	9.997e-01
ARPIN	5.43272	0.08592	9.997e-01
ARHGEF6	20.0481	0.08588	9.997e-01
ARHGAP9	45.1955	0.08587	9.997e-01
MAP3K5	31.1542	0.08586	9.997e-01
PRPF3	24.6852	0.08583	9.997e-01
PIP4K2B	10.469	0.08582	9.997e-01
UTRN	58.8126	0.08575	9.997e-01
SSFA2	64.5465	0.08559	9.997e-01
POLE	4.07875	0.08555	9.997e-01
SSB	149.226	0.0855	9.997e-01
PPIL1	10.2868	0.08547	9.997e-01
CNTRL	36.0637	0.08543	9.997e-01
RBM33	42.1538	0.08541	9.997e-01
SIN3A	16.2809	0.08541	9.997e-01
CCDC12	65.3257	0.08539	9.997e-01
PHLPP2	1.99204	0.08537	9.997e-01
MAP4	56.1041	0.08526	9.997e-01
ZFR	60.7728	0.08526	9.997e-01
TRMT1	63.5054	0.08525	9.997e-01
CDIPT	31.3263	0.08519	9.997e-01
LRCH1	14.8298	0.08516	9.997e-01
MAP3K7	20.4362	0.0851	9.997e-01
RNF31	4.25098	0.08508	9.997e-01
STMN1	10.8753	0.08497	9.997e-01
MUS81	15.8252	0.08494	9.997e-01
EDRF1	13.3758	0.08489	9.997e-01
ZNF740	6.78272	0.08487	9.997e-01
TBPL1	14.4405	0.08482	9.997e-01
CFAP20	6.35814	0.08479	9.997e-01
ACYP2	10.6815	0.08475	9.997e-01
ATP6V1E1	77.9033	0.0847	9.997e-01
C10orf88	3.69778	0.08468	9.997e-01
SLC35D2	11.9488	0.08467	9.997e-01
HERC2	22.3186	0.08466	9.997e-01
OLA1	37.297	0.08466	9.997e-01
NAV1	11.5065	0.08464	9.997e-01
UBC	735.441	0.0846	9.997e-01
HCFC1	48.6249	0.08458	9.997e-01
LILRB3	146.213	0.08457	9.997e-01
RNF4	27.2468	0.08451	9.997e-01
PCCA	5.28817	0.08446	9.997e-01
RRAGD	36.9141	0.08445	9.997e-01
PHRF1	25.0772	0.08438	9.997e-01
ACOT9	58.9099	0.08436	9.997e-01
PPRC1	21.1447	0.08433	9.997e-01
TMEM86A	3.78403	0.0843	9.997e-01
FNTB	1.68362	0.08429	9.997e-01
MCPH1	10.1283	0.08428	9.997e-01
SPIDR	21.4441	0.0841	9.997e-01
CIZ1	16.8736	0.0841	9.997e-01
AMFR	14.6414	0.08408	9.997e-01
JUN	518.989	0.08394	9.997e-01
DCLRE1C	10.2894	0.08381	9.997e-01
UTP6	28.475	0.08381	9.997e-01
RIMKLB	5.08688	0.08377	9.997e-01
USP1	25.0133	0.08375	9.997e-01
STARD13	5.15914	0.08374	9.997e-01
TTLL1	1.97232	0.0837	9.997e-01
ZNF219	3.745	0.08365	9.997e-01
MTHFR	32.2201	0.08364	9.997e-01
DTNB	6.63013	0.08362	9.997e-01
SMG5	28.4764	0.08359	9.997e-01
AHCYL1	51.2894	0.08357	9.997e-01
RPTOR	9.38185	0.08353	9.997e-01
RIF1	45.2072	0.0835	9.997e-01
RBMS1	139.948	0.0835	9.997e-01
PHF11	61.1404	0.08349	9.997e-01
MPLKIP	49.7629	0.08348	9.997e-01
RIDA	4.06973	0.08347	9.997e-01
LILRB4	171.889	0.08347	9.997e-01
KLF10	100.177	0.08335	9.997e-01
FBXL19	6.24691	0.08334	9.997e-01
MFSD14A	6.28477	0.08334	9.997e-01
RUSC1	9.7912	0.08333	9.997e-01
NUDT3	94.568	0.0832	9.997e-01
TAF6	10.3913	0.08298	9.997e-01
JAZF1	29.505	0.08287	9.997e-01
DIAPH1	117.669	0.08286	9.997e-01
EIF2B5	25.3512	0.08284	9.997e-01
VAMP8	472.937	0.08274	9.997e-01
MRPL27	65.8644	0.08267	9.997e-01
FRMD4B	27.8825	0.08253	9.997e-01
STEAP3	13.6754	0.08251	9.997e-01
PCGF1	14.3985	0.08247	9.997e-01
CDC42BPB	23.1486	0.08246	9.997e-01
CLMN	28.7335	0.08233	9.997e-01
E2F6	12.9791	0.08231	9.997e-01
PAIP1	28.4404	0.08227	9.997e-01
SMC4	13.1166	0.08223	9.997e-01
ACPP	8.58971	0.08221	9.997e-01
ATP6V0A1	74.8479	0.08212	9.997e-01
ATF4	110.815	0.08205	9.997e-01
SLC25A13	39.8604	0.08204	9.997e-01
TOMM22	79.2689	0.08202	9.997e-01
PFDN2	128.931	0.08202	9.997e-01
GNPTG	104.268	0.08187	9.997e-01
MRPS33	25.5509	0.08183	9.997e-01
SP100	140.943	0.08169	9.997e-01
CENPO	1.41465	0.08167	9.997e-01
FAM3A	15.2358	0.08161	9.997e-01		Yes
TOP2B	27.256	0.08157	9.997e-01
ALKBH1	5.60388	0.08153	9.997e-01
TMEM8A	44.4222	0.08148	9.997e-01
EIF4A2	65.7475	0.08146	9.997e-01
LRP10	38.2287	0.08146	9.997e-01
VAMP1	2.44543	0.08137	9.997e-01
TECR	36.7531	0.0812	9.997e-01
XKR8	6.99118	0.08116	9.997e-01
MANEA	6.47929	0.08116	9.997e-01
PNRC1	839.949	0.08115	9.997e-01
IDH3B	37.2566	0.08114	9.997e-01
TGIF2	5.43112	0.08102	9.997e-01
TACC1	81.432	0.08092	9.997e-01
PCSK7	36.2601	0.0809	9.997e-01
EXOSC5	19.8426	0.08087	9.997e-01
RAD1	6.93226	0.08075	9.997e-01
ZNF568	2.25137	0.08071	9.997e-01
C9orf78	61.9585	0.08061	9.997e-01
HBEGF	265.556	0.08061	9.997e-01		Yes
SLC35F6	30.8153	0.08059	9.997e-01
NDUFAF8	67.2542	0.08044	9.997e-01
SMG6	15.3957	0.08041	9.997e-01
TNFRSF12A	41.3022	0.08034	9.997e-01
HOXB2	8.38772	0.08013	9.997e-01
GTF2H1	26.4987	0.08008	9.997e-01
TSPAN31	11.7286	0.07992	9.997e-01
ARHGAP27	39.5577	0.07987	9.997e-01
IARS	22.3834	0.07964	9.997e-01
USP48	36.3829	0.07962	9.997e-01
ZNF25	4.64472	0.0795	9.997e-01
RNF113A	12.0062	0.07949	9.997e-01
HDGFL2	14.5717	0.07949	9.997e-01
SPRYD4	8.78493	0.07944	9.997e-01
TMED4	46.0008	0.07939	9.997e-01
NFATC1	11.9822	0.0792	9.997e-01
PADI2	5.05517	0.07918	9.997e-01
NAGPA	24.0791	0.07916	9.997e-01
ATP6V1G1	384.123	0.07895	9.997e-01
SLC39A13	16.1745	0.07891	9.997e-01
ISY1	11.0386	0.07881	9.997e-01
TRAP1	15.7013	0.0786	9.997e-01
DNAJC13	35.9423	0.07858	9.997e-01
CHD8	42.4569	0.07857	9.997e-01
C11orf74	4.98028	0.07855	9.997e-01
PTGES3	238.046	0.07852	9.997e-01
ITPR1	19.2603	0.07847	9.997e-01
ATP5F1C	108.088	0.07847	9.997e-01
EIF2B4	14.9701	0.07846	9.997e-01
MYL5	4.27991	0.07843	9.997e-01
MAPKAPK3	83.7188	0.07839	9.997e-01
NUDCD3	16.773	0.07829	9.997e-01
COASY	20.1831	0.07827	9.997e-01
REST	56.4358	0.07826	9.997e-01
ACIN1	86.4444	0.07826	9.997e-01
DLGAP4	37.0652	0.07824	9.997e-01
CHMP1A	38.68	0.07824	9.997e-01
RIC1	21.1309	0.07793	9.997e-01
MYBBP1A	13.6694	0.07788	9.997e-01
TMEM138	28.5893	0.0778	9.997e-01
DNAJC1	53.8644	0.07767	9.997e-01
SLC49A3	20.8359	0.07764	9.997e-01
HSPBP1	17.6047	0.07758	9.997e-01
TSC22D2	23.6239	0.07731	9.997e-01
SMG7	35.4601	0.0773	9.997e-01
PTPN2	98.4844	0.07723	9.997e-01
NUP133	10.1945	0.07721	9.997e-01
RASSF3	27.5862	0.0771	9.997e-01
AKAP11	13.9876	0.07709	9.997e-01
IMP4	36.6541	0.07709	9.997e-01
SLC25A12	4.06249	0.07707	9.997e-01
PLEKHJ1	53.0464	0.07694	9.997e-01
STAT5A	39.7541	0.07681	9.997e-01
EAF2	12.549	0.07675	9.997e-01
ADAM17	89.1498	0.07661	9.997e-01
ACTL6A	12.8199	0.07657	9.997e-01
EVA1B	36.6212	0.07654	9.997e-01
NLRP1	21.2353	0.07653	9.997e-01
AFF1	33.4669	0.07652	9.997e-01
C2CD3	7.93776	0.07644	9.997e-01
SRP19	32.0924	0.07635	9.997e-01
PTPRM	4.16535	0.07633	9.997e-01
PNPO	14.4391	0.0763	9.997e-01
SENP2	9.77475	0.07616	9.997e-01
STX18	13.3876	0.07602	9.997e-01
DCAF8	14.7328	0.076	9.997e-01
SCNM1	59.9368	0.07595	9.997e-01
WRAP53	4.87455	0.07589	9.997e-01
LARP4B	50.7873	0.07589	9.997e-01
FAM136A	33.1004	0.07584	9.997e-01
RNF41	27.1455	0.07581	9.997e-01
FKBP1C	2.98565	0.0758	9.997e-01
ATM	33.2582	0.07576	9.997e-01
POP1	11.4902	0.07572	9.997e-01
TCF3	9.17556	0.07572	9.997e-01
ATP13A1	30.4967	0.07564	9.997e-01
DNAJC11	14.6738	0.07562	9.997e-01
GFER	19.2506	0.07559	9.997e-01		Yes
SLC7A7	106.261	0.07558	9.997e-01
APAF1	35.4653	0.07555	9.997e-01
SHMT2	21.946	0.07549	9.997e-01
CPVL	156.969	0.07541	9.997e-01
YTHDF3	32.0103	0.0754	9.997e-01
PRKCE	14.0786	0.07539	9.997e-01
TRAF2	5.71316	0.07532	9.997e-01
NSD1	60.4426	0.07531	9.997e-01
TUFM	95.5872	0.0753	9.997e-01
NR2C2AP	9.04853	0.07519	9.997e-01
TPRG1L	17.0573	0.07517	9.997e-01
AKNA	38.517	0.07511	9.997e-01
PEBP1	51.7461	0.07503	9.997e-01
PVT1	12.4773	0.07495	9.997e-01
RMDN1	23.0634	0.07493	9.997e-01
GRB2	578.109	0.07489	9.997e-01
MTDH	342.454	0.0748	9.997e-01
ANAPC15	43.5814	0.07476	9.997e-01
ERLIN2	15.6481	0.07472	9.997e-01
WIPF1	103.655	0.07471	9.997e-01
FBXW5	73.5247	0.0747	9.997e-01
SLC43A3	133.033	0.07469	9.997e-01
ACD	10.1726	0.07461	9.997e-01
CYP2S1	4.88103	0.0746	9.997e-01
COA3	80.9583	0.07455	9.997e-01
TMEM150B	13.4412	0.07449	9.997e-01
MKLN1	25.2042	0.07419	9.997e-01
ARAP1	113.429	0.07413	9.997e-01
MRPL4	51.5287	0.0741	9.997e-01
MRPL24	36.946	0.07403	9.997e-01
CHMP4B	128.371	0.07394	9.997e-01
TOPORS	18.0092	0.07389	9.997e-01
CDK6	11.5291	0.07386	9.997e-01
NPC1	71.8916	0.07382	9.997e-01
IDE	14.3685	0.07381	9.997e-01		Yes
LIN37	4.00459	0.07379	9.997e-01
ZBTB22	5.68813	0.07377	9.997e-01
EMSY	9.43563	0.07373	9.997e-01
ZNF429	4.29949	0.07371	9.997e-01
MAP2K2	97.9531	0.07367	9.997e-01
GUK1	290.455	0.07364	9.997e-01
EMC6	81.9121	0.07361	9.997e-01
MPHOSPH10	22.824	0.07359	9.997e-01
ADAT3	5.86332	0.07359	9.997e-01
MCM5	10.9414	0.07356	9.997e-01
ANKRD13A	31.7083	0.07351	9.997e-01
FAM172A	12.4807	0.07346	9.997e-01
TESMIN	1.34292	0.07343	9.997e-01
EHMT1	33.9349	0.0734	9.997e-01
LZTR1	12.846	0.07331	9.997e-01
AGAP3	61.6789	0.07317	9.997e-01
REEP4	27.819	0.07316	9.997e-01
LPP	46.9818	0.073	9.997e-01
UBAP2	15.7058	0.07292	9.997e-01
SLFN12	18.2034	0.07291	9.997e-01
ERAP1	23.3156	0.0729	9.997e-01		Yes
RCCD1	2.40995	0.07288	9.997e-01
GTF2H2C	4.19964	0.07284	9.997e-01
SNAPC4	4.88488	0.07281	9.997e-01
FLAD1	15.9798	0.07271	9.997e-01
SNRNP70	92.0007	0.07268	9.997e-01
FEM1A	11.5539	0.07263	9.997e-01
DHX40	8.95723	0.07261	9.997e-01
UQCRH	244.568	0.0725	9.997e-01
MPV17L2	6.88686	0.07248	9.997e-01
AAED1	40.5599	0.07243	9.997e-01
MSRB1	40.5944	0.07242	9.997e-01
SLC52A2	32.5651	0.07238	9.997e-01
PIK3AP1	170.087	0.07234	9.997e-01
AHI1	11.6791	0.07233	9.997e-01
SAFB	54.0307	0.07228	9.997e-01
COG2	15.9463	0.0722	9.997e-01
RHOQ	102.347	0.07205	9.997e-01
RETREG3	17.1345	0.07205	9.997e-01
TMEM9	7.68697	0.07201	9.997e-01
EFHC1	1.91959	0.07198	9.997e-01
THEM4	4.27227	0.0719	9.997e-01
SNUPN	25.6105	0.07188	9.997e-01
AKAP13	202.465	0.07179	9.997e-01
EIF2A	44.2851	0.07177	9.997e-01
ASB8	17.6773	0.07174	9.997e-01
GTDC1	12.6188	0.07173	9.997e-01
SMARCA2	32.5055	0.07169	9.997e-01
C2CD5	16.2424	0.07166	9.997e-01
UTP3	29.0777	0.0716	9.997e-01
ZNF649	6.08771	0.0715	9.997e-01
ATP5MC3	317.515	0.07144	9.997e-01
CAMSAP2	14.1769	0.07143	9.997e-01
CCT5	181.641	0.07139	9.997e-01
ZC3H18	48.6796	0.07136	9.997e-01
ZNF124	11.5616	0.07136	9.997e-01
MEN1	4.4478	0.0713	9.997e-01
FCRLB	6.51803	0.07125	9.997e-01
RAPH1	21.4548	0.0712	9.997e-01
PPP1R3E	5.85524	0.07117	9.997e-01
SP1	32.9832	0.07107	9.997e-01
ERI3	14.4879	0.07102	9.997e-01
NSF	31.9755	0.071	9.997e-01
PET117	3.20289	0.07092	9.997e-01
MAU2	17.4163	0.07081	9.997e-01
SF3A3	36.2214	0.07069	9.997e-01
TADA2A	7.9429	0.07056	9.997e-01
ULK2	7.92849	0.07055	9.997e-01
FOLR2	9.67554	0.07046	9.997e-01		Yes
LPXN	86.4565	0.07043	9.997e-01
TP53	12.6931	0.07037	9.997e-01
EXO5	2.00024	0.07034	9.997e-01
PLPP5	36.3653	0.07033	9.997e-01
NAPRT	52.2059	0.07033	9.997e-01
HIRIP3	3.13957	0.07031	9.997e-01
NLN	22.3078	0.07026	9.997e-01
ANKRD50	7.42458	0.07022	9.997e-01
SENP6	69.0989	0.07022	9.997e-01
GEMIN6	11.4284	0.07021	9.997e-01
COX7B	238.68	0.07021	9.997e-01
FCER2	8.70419	0.0702	9.997e-01		Yes
NGDN	20.7609	0.07019	9.997e-01
KDSR	24.0315	0.07018	9.997e-01
MBTD1	5.83373	0.07016	9.997e-01
UTP18	44.7306	0.07016	9.997e-01
GAA	65.397	0.07009	9.997e-01
PQLC2	14.0736	0.07009	9.997e-01
TBC1D22A	29.5359	0.07006	9.997e-01
TAF15	66.5759	0.07005	9.997e-01
SLC28A3	2.9931	0.06991	9.997e-01
SIRT6	26.2791	0.06987	9.997e-01
RBM25	143.712	0.06982	9.997e-01
VDAC3	36.8646	0.06976	9.997e-01
UBA5	12.2645	0.06972	9.997e-01
CLASP2	30.5268	0.06966	9.997e-01
UHMK1	43.8893	0.06964	9.997e-01
MRPS22	18.6095	0.06954	9.997e-01
PTPMT1	25.8336	0.06952	9.997e-01
CAT	45.8893	0.06951	9.997e-01
WDR89	4.33926	0.0695	9.997e-01
SNRPD3	138.043	0.06949	9.997e-01
VPS9D1	32.7668	0.06943	9.997e-01
LPIN2	40.3974	0.06935	9.997e-01
NUP188	13.538	0.06928	9.997e-01
ZCCHC2	38.4698	0.06912	9.997e-01
DHX37	10.1968	0.0691	9.997e-01
HOPX	3.67055	0.06909	9.997e-01
PDCD6	85.1691	0.06908	9.997e-01
SNX19	20.1195	0.06907	9.997e-01
SPI1	891.665	0.06901	9.997e-01
USP40	8.07445	0.06894	9.997e-01
TEX261	12.1415	0.06883	9.997e-01
BMI1	9.3549	0.06876	9.997e-01
PPM1A	21.1252	0.06862	9.997e-01
CNNM2	6.42286	0.06861	9.997e-01
RELL2	3.6808	0.06858	9.997e-01
BSG	145.144	0.06858	9.997e-01
TMEM126A	35.2557	0.06853	9.997e-01
RUFY3	19.6487	0.06842	9.997e-01
TRADD	31.7472	0.06842	9.997e-01
MED23	10.019	0.06834	9.997e-01
ELMO3	3.4524	0.06833	9.997e-01
MKRN1	42.001	0.06804	9.997e-01
DOCK2	75.6774	0.06801	9.997e-01
WDR5B	2.84718	0.06794	9.997e-01
CNOT2	35.5641	0.0679	9.997e-01
FAHD2A	4.45747	0.06785	9.997e-01
C3orf62	14.3996	0.06764	9.997e-01
RFTN1	20.5865	0.06762	9.997e-01
NOP53	76.9632	0.06753	9.997e-01
ARHGAP4	79.4945	0.06748	9.997e-01
COMMD5	52.7097	0.06744	9.997e-01
TRDMT1	8.09009	0.0674	9.997e-01
PSEN1	53.2238	0.06736	9.997e-01
COG4	11.8409	0.06723	9.997e-01
SLC35A4	28.5624	0.06717	9.997e-01
FKBP3	36.0386	0.06714	9.997e-01
POGK	29.4038	0.06714	9.997e-01
VPS13C	103.229	0.06711	9.997e-01
ELK1	14.8502	0.06705	9.997e-01
LAS1L	12.8625	0.06698	9.997e-01
ERAL1	18.2797	0.06685	9.997e-01
BAZ1A	174.251	0.06679	9.997e-01
UBE2L3	132.92	0.06675	9.997e-01
RIPK1	19.685	0.06661	9.997e-01
PKN2	45.5586	0.0666	9.997e-01
SQOR	97.8595	0.06659	9.997e-01
SPG7	45.7286	0.06642	9.997e-01
CCAR1	45.7337	0.06638	9.997e-01
SH3TC1	41.9539	0.06632	9.997e-01
ZYG11B	13.9515	0.06627	9.997e-01
SERPINA1	946.946	0.06605	9.997e-01		Yes
FAM160B2	11.7491	0.06605	9.997e-01
EPN1	68.7743	0.06599	9.997e-01
KIDINS220	46.6657	0.06598	9.997e-01
S100PBP	10.2788	0.06597	9.997e-01
SLFN5	34.4685	0.06587	9.997e-01
ABCG1	30.9675	0.06578	9.997e-01
FUNDC2	71.9889	0.06571	9.997e-01
KLHL22	4.92734	0.06568	9.997e-01
SMC6	11.6304	0.06567	9.997e-01
TTL	24.0768	0.06564	9.997e-01
ZBTB4	8.59053	0.06554	9.997e-01
PDSS2	6.22357	0.06541	9.997e-01
DVL3	36.0163	0.06534	9.997e-01
METTL26	92.7559	0.0653	9.997e-01
RNF7	184.289	0.06528	9.997e-01
NAT9	13.6708	0.06527	9.997e-01
OXLD1	22.454	0.06526	9.997e-01
FAM98C	11.3877	0.0652	9.997e-01
HEATR5A	6.30384	0.06513	9.997e-01
PLA2G12A	4.45386	0.06507	9.997e-01		Yes
TSR2	25.9795	0.06501	9.997e-01
DEFB1	29.4315	0.06499	9.997e-01		Yes
ASB1	21.4254	0.06497	9.997e-01
FIP1L1	26.4614	0.06495	9.997e-01
GRK3	34.1817	0.06492	9.997e-01
SYNJ2	16.6691	0.06485	9.997e-01
ITGA6	3.85366	0.06485	9.997e-01
MLKL	51.0359	0.06482	9.997e-01
ZFAND6	55.3377	0.06468	9.997e-01
CHIC2	63.405	0.06459	9.997e-01
GAS2L3	23.2815	0.06456	9.997e-01
NUDT19	6.50576	0.06452	9.997e-01
WSB1	227.334	0.06423	9.997e-01
COMT	196.921	0.06415	9.997e-01
LRRK1	20.911	0.06415	9.997e-01
MYPOP	5.05271	0.06413	9.997e-01
MDH2	116.302	0.06409	9.997e-01
TNFAIP8L2	38.4742	0.06401	9.997e-01
SERF2	2660.85	0.06389	9.997e-01
TM2D1	32.0845	0.06385	9.997e-01
MDFIC	46.8055	0.06373	9.997e-01
PIGT	35.6613	0.06366	9.997e-01
ATXN2	35.5009	0.06365	9.997e-01
QSER1	18.3758	0.06359	9.997e-01
TRAK1	19.3686	0.06352	9.997e-01
PC	2.5029	0.06348	9.997e-01
KIAA1551	99.307	0.06343	9.997e-01
CD47	120.646	0.06329	9.997e-01
COPS5	41.0521	0.06329	9.997e-01
RCOR1	57.5827	0.06318	9.997e-01
SPATA33	7.25798	0.06317	9.997e-01
GDI2	151.586	0.06313	9.997e-01
C14orf119	63.5422	0.06311	9.997e-01
ATP6V1F	700.575	0.06304	9.997e-01
PIP4P1	30.3656	0.06289	9.997e-01
SUCLA2	15.2462	0.06289	9.997e-01
TYW5	4.82901	0.06287	9.997e-01
ZFP62	3.75935	0.06286	9.997e-01
TCTA	21.7875	0.06279	9.997e-01
KLF16	17.3806	0.06277	9.997e-01
JKAMP	27.3467	0.06274	9.997e-01
KDM2B	20.5232	0.06269	9.997e-01
AES	91.4073	0.06262	9.997e-01
EVI5L	4.62714	0.06255	9.997e-01
SUN2	73.1585	0.06255	9.997e-01
VAV1	48.3722	0.06253	9.997e-01
SOCS7	4.29487	0.0625	9.997e-01
NUMA1	45.4757	0.06247	9.997e-01
NUP155	6.00928	0.06239	9.997e-01
EVI5	27.5076	0.06236	9.997e-01
BORCS5	10.9208	0.06231	9.997e-01
MRPL35	18.3086	0.06222	9.997e-01
SKIL	123.906	0.06218	9.997e-01
USP38	13.5406	0.06214	9.997e-01
RNPEPL1	77.5088	0.06209	9.997e-01
TLR4	77.702	0.06208	9.997e-01
HARS	19.6236	0.06207	9.997e-01
RPAIN	32.6686	0.06207	9.997e-01
IDH2	48.8042	0.06206	9.997e-01
DEK	220.336	0.06205	9.997e-01
CLIP1	81.1264	0.06205	9.997e-01
ARSA	33.7016	0.062	9.997e-01
ERCC4	7.78347	0.06198	9.997e-01
GCC1	8.85534	0.06195	9.997e-01
DLG1	13.6299	0.06192	9.997e-01
PPP4R3A	56.8058	0.06183	9.997e-01
FCF1	11.3228	0.0618	9.997e-01
MRPL46	13.6536	0.06171	9.997e-01
LGALS9	153.427	0.06157	9.997e-01		Yes
CD2BP2	51.7675	0.06148	9.997e-01
DNAJC16	8.54483	0.06143	9.997e-01
ST13	130.64	0.06141	9.997e-01
VDAC1	191.942	0.06141	9.997e-01
MAPKAPK5	17.4114	0.06136	9.997e-01
NARS2	4.87867	0.06135	9.997e-01
NDE1	18.0808	0.0613	9.997e-01
NSUN7	2.84719	0.0612	9.997e-01
ARMH3	14.7286	0.06119	9.997e-01
NAA16	10.0958	0.06118	9.997e-01
TTI2	6.32958	0.06114	9.997e-01
PI4KA	41.0082	0.06113	9.997e-01
VAC14	33.4629	0.06111	9.997e-01
NFE2	12.6808	0.06107	9.997e-01
ARIH1	42.3	0.06103	9.997e-01
ZNF585B	1.61727	0.061	9.997e-01
SLC31A1	39.0074	0.0609	9.997e-01
C12orf49	25.4546	0.0609	9.997e-01
TMEM18	28.1526	0.06089	9.997e-01
HDAC8	13.9446	0.06082	9.997e-01
INO80D	20.2424	0.0608	9.997e-01
MAGOHB	14.311	0.0607	9.997e-01
WIZ	12.2323	0.06066	9.997e-01
QRICH1	19.2425	0.06065	9.997e-01
MIR29B2CHG	7.04278	0.06063	9.997e-01
CHKA	13.1942	0.06058	9.997e-01
TOP3A	12.7368	0.06057	9.997e-01
PAXX	53.16	0.06048	9.997e-01
FXYD5	521.538	0.06042	9.997e-01
CRLS1	30.9054	0.06037	9.997e-01
SYS1	21.7837	0.06037	9.997e-01
ADPRHL2	22.9744	0.06033	9.997e-01
HMGCS1	15.861	0.06033	9.997e-01
TMEM135	3.72912	0.06032	9.997e-01
KIAA0586	6.39237	0.06032	9.997e-01
ATPAF1	15.1925	0.06027	9.997e-01
ATP5F1D	288.644	0.06024	9.997e-01
GNAQ	83.6417	0.06022	9.997e-01
MRPL43	55.6627	0.06019	9.997e-01
ATP5PB	152.864	0.06015	9.997e-01
ALKBH7	61.6309	0.06012	9.997e-01
VRK1	7.40975	0.06012	9.997e-01
ALG11	3.49556	0.05996	9.997e-01
PI4K2A	36.1743	0.05996	9.997e-01
SETD1A	11.8674	0.05995	9.997e-01
TEX10	7.92839	0.05994	9.997e-01
ATF6B	40.941	0.05994	9.997e-01
TMCO6	7.39268	0.05991	9.997e-01
CNN2	116.45	0.05987	9.997e-01
RBL2	23.4871	0.05985	9.997e-01
IRF2BP2	103.736	0.05975	9.997e-01
CENPJ	2.38897	0.05969	9.997e-01
WWP2	30.6005	0.05968	9.997e-01
ZBTB40	11.3984	0.05965	9.997e-01
ARHGEF1	74.5063	0.05963	9.997e-01
BAZ2A	45.1511	0.0596	9.997e-01
ULK1	10.6574	0.05955	9.997e-01
CCDC88B	30.1441	0.05949	9.997e-01
SAT2	124.228	0.0593	9.997e-01
C1RL	12.076	0.05928	9.997e-01		Yes
ARHGAP45	54.8104	0.05907	9.997e-01
NDUFA6	142.015	0.05901	9.997e-01
NR2C2	12.5257	0.05894	9.997e-01
INTS2	6.24606	0.05889	9.997e-01
ZNF621	5.99699	0.05887	9.997e-01
PPP1R15A	362.092	0.05887	9.997e-01
ACTR10	33.9549	0.05886	9.997e-01
MANBAL	9.11437	0.05884	9.997e-01
TXNDC12	63.8008	0.0588	9.997e-01
UBAC2	36.4968	0.05876	9.997e-01
N4BP2L2	97.4417	0.0586	9.997e-01
DSTYK	7.3981	0.05851	9.997e-01
PDCL3	34.9764	0.05849	9.997e-01
KLHL11	2.97786	0.05843	9.997e-01
HNRNPUL1	93.2804	0.05838	9.997e-01
SPPL2B	7.36083	0.05834	9.997e-01
ZNF44	7.95168	0.05829	9.997e-01
EP400	32.0083	0.05825	9.997e-01
IDUA	8.43835	0.0582	9.997e-01
TSR3	45.3985	0.05817	9.997e-01
BLMH	18.48	0.05808	9.997e-01
CSTF1	8.76935	0.05803	9.997e-01
CPSF6	24.3288	0.05799	9.997e-01
GALNS	11.727	0.05799	9.997e-01
ZNF326	23.8642	0.05787	9.997e-01
TUBGCP3	17.4555	0.05786	9.997e-01
CLTB	111.742	0.05782	9.997e-01
COMMD7	15.5373	0.0578	9.997e-01
SKA2	8.58662	0.05762	9.997e-01
USP16	62.3539	0.05744	9.997e-01
PTPRC	426.524	0.05739	9.997e-01
ADSS	111.053	0.05737	9.997e-01
RNF44	19.7924	0.05733	9.997e-01
NFIC	59.3592	0.05728	9.997e-01
PRDM15	4.47112	0.05728	9.997e-01
FAM135A	6.024	0.05726	9.997e-01
THAP3	7.52453	0.05716	9.997e-01
NME3	51.3903	0.05711	9.997e-01
AATF	55.6465	0.05702	9.997e-01
AKAP8	16.4817	0.05702	9.997e-01
DTWD2	1.87118	0.05686	9.997e-01
SCAMP4	27.9059	0.05685	9.997e-01
ZNF280D	8.49468	0.05683	9.997e-01
HNRNPC	254.472	0.05678	9.997e-01
ACOT8	19.867	0.05671	9.997e-01
DOK1	30.251	0.05665	9.997e-01
ARHGAP17	33.0736	0.05649	9.997e-01
RBM47	169.439	0.05641	9.997e-01
CYBC1	57.8675	0.05639	9.997e-01
LITAF	573.27	0.05638	9.997e-01
ACTR3	405.176	0.05637	9.997e-01
KIF3A	3.00462	0.05636	9.997e-01
BMT2	14.2301	0.0561	9.997e-01
BABAM1	23.3121	0.05602	9.997e-01
WASHC2A	24.7801	0.05601	9.997e-01
FYCO1	7.71248	0.05597	9.997e-01
BTBD3	4.38404	0.05588	9.997e-01
TMEM251	35.5856	0.05585	9.997e-01
HMGN4	21.8422	0.05584	9.997e-01
RNF114	45.4043	0.05571	9.997e-01
MEGF9	49.6021	0.05567	9.997e-01
PKM	857.551	0.05564	9.997e-01
ASNA1	50.6158	0.05558	9.997e-01
PUDP	10.7506	0.05558	9.997e-01
MEF2D	38.1759	0.05553	9.997e-01
LCLAT1	2.4138	0.05552	9.997e-01
ZNF846	3.26518	0.0554	9.997e-01
RAD21	80.4097	0.05536	9.997e-01
SAAL1	3.95388	0.05534	9.997e-01
SLCO4A1	40.6446	0.0553	9.997e-01
HDAC10	17.8282	0.05528	9.997e-01
HERC4	27.8419	0.05525	9.997e-01
ANKRD28	51.2073	0.0552	9.997e-01
HDHD3	5.58877	0.05517	9.997e-01
WDR5	15.3826	0.05515	9.997e-01
AP4E1	9.21987	0.05514	9.997e-01
MEAF6	41.2223	0.05511	9.997e-01
PQLC1	44.8148	0.05509	9.997e-01
INTS10	19.9635	0.05508	9.997e-01
TBC1D9	26.0477	0.05507	9.997e-01
AQP9	296.674	0.05502	9.997e-01
TOMM70	27.9033	0.05502	9.997e-01
NDUFA4	304.767	0.05498	9.997e-01
DVL2	6.66567	0.05493	9.997e-01
SUFU	9.21929	0.05492	9.997e-01
PDXDC1	26.1448	0.05491	9.997e-01
SCRIB	9.53047	0.05485	9.997e-01
SIDT2	28.4802	0.05483	9.997e-01
DCAF12	25.293	0.05481	9.997e-01
DDX41	28.6092	0.05474	9.997e-01
FAN1	2.21043	0.05471	9.997e-01
SLC27A1	11.6113	0.05457	9.997e-01
MAP3K4	18.087	0.05435	9.997e-01
NRAS	35.3879	0.05431	9.997e-01
ZNF638	51.9584	0.0543	9.997e-01
CHUK	15.8707	0.05427	9.997e-01
LRRC57	12.2953	0.05425	9.997e-01
FMO5	2.42055	0.05421	9.997e-01
NCOR1	95.4824	0.05419	9.997e-01
INTS12	9.44881	0.05408	9.997e-01
SEC23IP	24.7848	0.05407	9.997e-01
KHDC4	12.6489	0.05402	9.997e-01
FLCN	21.2501	0.05397	9.997e-01
BOLA3	25.4811	0.05395	9.997e-01
PRKDC	66.522	0.05394	9.997e-01
PDE7A	31.1508	0.05388	9.997e-01
CCS	33.9692	0.05386	9.997e-01
CC2D1A	11.6139	0.05383	9.997e-01
GNPAT	18.1896	0.05381	9.997e-01
SLC25A16	10.2766	0.05381	9.997e-01
ZFC3H1	64.5533	0.05361	9.997e-01
ERC1	31.6988	0.05356	9.997e-01
COPG2	3.84336	0.05352	9.997e-01
ZNF266	6.79651	0.05339	9.997e-01
FIBP	65.8494	0.05321	9.997e-01
MAP4K3	23.5083	0.05299	9.997e-01
SCAMP1	14.4613	0.05289	9.997e-01
APTX	15.4904	0.05284	9.997e-01
ZMYM1	5.22396	0.05282	9.997e-01
SAFB2	40.7269	0.0528	9.997e-01
PPFIA1	84.3707	0.05279	9.997e-01
PPIP5K2	33.5175	0.05258	9.997e-01
SYNE3	23.899	0.05256	9.997e-01
HIBCH	6.61487	0.05253	9.997e-01
TCAIM	10.8885	0.05252	9.997e-01
NKIRAS1	3.55274	0.0525	9.997e-01
GON7	17.6643	0.05243	9.997e-01
SCAND1	235.387	0.05237	9.997e-01
PCNP	56.4813	0.05237	9.997e-01
AGTRAP	163.065	0.05233	9.997e-01
FHOD1	59.6405	0.0523	9.997e-01
LNPEP	33.1109	0.05226	9.997e-01
SLC25A24	129.451	0.05224	9.997e-01
EI24	22.1251	0.05219	9.997e-01
NOL4L	11.0407	0.05219	9.997e-01
STAT6	103.569	0.0521	9.997e-01
PLCXD1	8.62311	0.05201	9.997e-01
CAPRIN2	4.86471	0.052	9.997e-01
USP11	11.5256	0.05192	9.997e-01
TFEB	29.2008	0.05188	9.997e-01
KPNA6	26.4443	0.05188	9.997e-01
PLEKHA2	40.5611	0.05186	9.997e-01
UCHL5	20.847	0.05167	9.997e-01
MXD1	167.923	0.0516	9.997e-01
NIPA2	38.8703	0.05151	9.997e-01
PLCG2	27.2063	0.05149	9.997e-01
SENP7	9.37822	0.05147	9.997e-01
CDK20	1.76178	0.05143	9.997e-01
SNRNP27	27.0971	0.05138	9.997e-01
METTL2A	3.15223	0.05135	9.997e-01
GTPBP2	24.766	0.05131	9.997e-01
ZC2HC1A	4.8474	0.0511	9.997e-01
STOML2	38.9088	0.05082	9.997e-01
ZNF335	15.0945	0.05081	9.997e-01
ORC3	7.13713	0.05081	9.997e-01
GUCD1	19.8376	0.05057	9.997e-01
DXO	6.1835	0.05053	9.997e-01
POGZ	30.3628	0.05048	9.997e-01
SCAF4	29.7766	0.05048	9.997e-01
UBE2D3	241.952	0.05038	9.997e-01
TTC1	55.6264	0.05036	9.997e-01
ATPAF2	15.0185	0.05032	9.997e-01
ICAM3	53.2561	0.05012	9.997e-01
ZNF770	13.885	0.05007	9.997e-01
LRRC75A	2.1482	0.05	9.997e-01
C2orf68	27.2446	0.04975	9.997e-01
RMC1	15.8472	0.04972	9.997e-01
DDX59	15.4912	0.04971	9.997e-01
ACAA2	21.5806	0.0497	9.997e-01
PCBP1	415.086	0.04968	9.997e-01
PPP1R15B	61.3836	0.04966	9.997e-01
PPP1CA	232.742	0.04964	9.997e-01
TRMT44	4.48933	0.04959	9.997e-01
ZMYND19	5.77831	0.04954	9.997e-01
ETFA	51.4919	0.04952	9.997e-01
TMC6	37.3492	0.0495	9.997e-01
CORO1C	133.535	0.04947	9.997e-01
FBXL5	81.1544	0.04946	9.997e-01
CDC42SE2	26.1639	0.04939	9.997e-01
PLBD2	42.8693	0.04935	9.997e-01
WDR45B	27.0655	0.04922	9.997e-01
LSM2	42.4583	0.04916	9.997e-01
UBAC1	52.9361	0.04915	9.997e-01
ATG4B	33.5262	0.04915	9.997e-01
SAMM50	16.1128	0.04913	9.997e-01
MRPS14	27.3839	0.04912	9.997e-01
SUCLG1	38.1403	0.04907	9.997e-01
PFKL	73.6	0.04901	9.997e-01
TBCB	99.0513	0.04898	9.997e-01
EPS15	41.3252	0.04893	9.997e-01
RHBDF2	62.708	0.04893	9.997e-01
WDR35	1.62279	0.04887	9.997e-01
TCP1	65.6975	0.04887	9.997e-01
KMT2C	97.776	0.04882	9.997e-01
ITM2B	721.732	0.04878	9.997e-01		Yes
RWDD1	85.1663	0.04875	9.997e-01
TRAPPC10	40.1154	0.04874	9.997e-01
SCAF11	170.807	0.04871	9.997e-01
ZNF687	6.88653	0.0487	9.997e-01
DBI	371.687	0.04862	9.997e-01
ALOX5	154.266	0.04852	9.997e-01
RPUSD3	15.6363	0.04852	9.997e-01
SLC25A11	46.724	0.04843	9.997e-01
DCAF5	20.3758	0.04842	9.997e-01
NOL11	15.6113	0.04841	9.997e-01
C17orf67	2.62618	0.04837	9.997e-01		Yes
RNF10	52.7157	0.04836	9.997e-01
MRPL36	51.1316	0.04829	9.997e-01
PORCN	2.25854	0.04827	9.997e-01
COMMD6	272.472	0.04824	9.997e-01
MCUB	101.738	0.0482	9.997e-01
CACUL1	31.2625	0.04816	9.997e-01
POLG2	4.57791	0.04816	9.997e-01
RDH14	7.98538	0.04805	9.997e-01
NAB2	29.693	0.04798	9.997e-01
TMEM183A	49.4854	0.04781	9.997e-01
SDF2	46.4706	0.04781	9.997e-01
ZNF71	3.03345	0.04761	9.997e-01
NBDY	44.4037	0.04756	9.997e-01
PIK3R4	8.65521	0.04755	9.997e-01
TRIM4	23.753	0.0475	9.997e-01
DDX56	23.3315	0.04749	9.997e-01
ZDHHC20	77.483	0.04742	9.997e-01
ELOC	217.634	0.04728	9.997e-01
DGAT1	23.5231	0.04717	9.997e-01
MSL3	59.3885	0.04709	9.997e-01
CHST14	4.27038	0.04709	9.997e-01
FOXO1	4.75077	0.04702	9.997e-01
ZNF277	15.7303	0.04702	9.997e-01
SLC1A3	52.6944	0.04701	9.997e-01
LYPLA1	44.2206	0.04699	9.997e-01
TTC31	9.52608	0.04694	9.997e-01
SPHK2	5.66986	0.04679	9.997e-01
SS18	22.457	0.04679	9.997e-01
TWF2	181.499	0.04675	9.997e-01
CDK13	35.8399	0.04674	9.997e-01
OSTF1	130.714	0.04671	9.997e-01
SRSF8	6.4212	0.0467	9.997e-01
ATP5ME	161.432	0.04669	9.997e-01
ANP32B	149.676	0.04669	9.997e-01
ATP8B2	2.29763	0.04665	9.997e-01
NEAT1	2195.95	0.04664	9.997e-01
COX8A	616.609	0.04663	9.997e-01
ARMCX1	3.46258	0.04663	9.997e-01
ING4	11.5803	0.04662	9.997e-01
MED30	23.7182	0.04661	9.997e-01
HSD17B10	67.2023	0.04651	9.997e-01
BRAT1	18.1504	0.04647	9.997e-01
AZI2	67.3653	0.04642	9.997e-01
CISD3	97.4986	0.0464	9.997e-01
DBF4	11.8394	0.04634	9.997e-01
HIST1H1B	4.45341	0.04634	9.997e-01
UBE2G2	44.1624	0.04627	9.997e-01
FANCL	3.44817	0.04622	9.997e-01
POU2F1	11.7513	0.0462	9.997e-01
TRPS1	50.733	0.04616	9.997e-01
ANAPC5	50.4028	0.04613	9.997e-01
MRFAP1L1	16.2083	0.0461	9.997e-01
GATAD2B	22.2809	0.0461	9.997e-01
KSR1	14.9732	0.04596	9.997e-01
LYPLA2	60.6598	0.04592	9.997e-01
UBXN2A	17.622	0.04588	9.997e-01
LIPN	6.67991	0.0458	9.997e-01		Yes
THUMPD1	21.198	0.0457	9.997e-01
DGKH	9.62474	0.04566	9.997e-01
RNH1	246.617	0.04556	9.997e-01
NTMT1	36.8158	0.04556	9.997e-01
FAM13A	5.66255	0.04549	9.997e-01
LONP1	27.167	0.04532	9.997e-01
UNC50	28.444	0.04532	9.997e-01
YWHAB	517.95	0.04526	9.997e-01
PUS3	7.42904	0.0452	9.997e-01
UQCRC1	160.051	0.04514	9.997e-01
TSR1	24.2502	0.04505	9.997e-01
ANAPC13	31.0627	0.04503	9.997e-01
OTUB1	108.438	0.04497	9.997e-01
AIMP2	32.7988	0.04496	9.997e-01
RBM5	50.4561	0.04488	9.997e-01
FLII	96.1371	0.04487	9.997e-01
SMIM10L1	32.3413	0.04474	9.997e-01
RDX	44.1961	0.04474	9.997e-01
KDM7A	36.7766	0.04468	9.997e-01
SMIM15	74.7254	0.04466	9.997e-01
NDUFAB1	148.663	0.04463	9.997e-01
ERGIC3	81.1	0.04459	9.997e-01
CCM2	37.5502	0.04458	9.997e-01
COX5A	264.486	0.04447	9.997e-01
MGST3	186.769	0.04443	9.997e-01
HARS2	10.1831	0.04441	9.997e-01
PLBD1	130.693	0.04433	9.997e-01
TYROBP	3239.09	0.0443	9.997e-01
HECTD4	20.0376	0.04428	9.997e-01
SEC22A	3.10752	0.04424	9.997e-01
TIMM23B	6.04116	0.04421	9.997e-01
ADAM15	37.9062	0.0442	9.997e-01
HDAC1	35.0908	0.04414	9.997e-01
PDE4DIP	126.527	0.04405	9.997e-01
RTN4RL2	1.71865	0.04403	9.997e-01
TMEM106B	10.9657	0.04399	9.997e-01
SPG21	120.652	0.04391	9.997e-01
PHB	67.8641	0.0439	9.997e-01
NCOR2	148.679	0.04375	9.997e-01
PRAG1	4.46556	0.04374	9.997e-01
C5orf51	26.8368	0.04373	9.997e-01
FBXW7	27.5497	0.04371	9.997e-01
M6PR	204.923	0.04371	9.997e-01
PHF2	17.3576	0.04369	9.997e-01
VARS	16.8588	0.04368	9.997e-01
ZNF444	6.39959	0.04367	9.997e-01
TNRC6B	36.3745	0.04366	9.997e-01
ACE	4.70029	0.04361	9.997e-01		Yes
SEMA4B	17.4689	0.0436	9.997e-01
TCEAL8	13.655	0.04359	9.997e-01
WSB2	40.4944	0.04354	9.997e-01
MBNL1	188.011	0.04352	9.997e-01
PLP2	216.966	0.0435	9.997e-01
ZNF641	13.4248	0.04341	9.997e-01
RAN	274.414	0.04339	9.997e-01
ATP5MF	315.543	0.04334	9.997e-01
OSM	109.051	0.04334	9.997e-01		Yes
B4GALT1	98.2134	0.04331	9.997e-01
ARHGAP25	22.5936	0.04325	9.997e-01
NUDT16	51.378	0.04323	9.997e-01
GAB3	21.9421	0.04321	9.997e-01
SYF2	80.5302	0.0432	9.997e-01
TMEM14C	58.4033	0.0432	9.997e-01
CINP	25.5017	0.04319	9.997e-01
STK25	23.9804	0.04315	9.997e-01
TRIM3	3.43479	0.04307	9.997e-01
POU2F2	98.4561	0.04278	9.997e-01
ABL2	78.9706	0.04277	9.997e-01
ARPC1B	155.948	0.04275	9.997e-01
PHF1	14.3532	0.04274	9.997e-01
YARS2	6.36141	0.04268	9.997e-01
TYW1	7.73798	0.04267	9.997e-01
PXK	44.0673	0.04263	9.997e-01
E2F4	57.3034	0.04243	9.997e-01
DYNC1LI1	44.5743	0.04242	9.997e-01
COPS4	14.2089	0.04241	9.997e-01
LRRC41	17.5268	0.0424	9.997e-01
TTPAL	5.38124	0.04239	9.997e-01
ENO3	7.83236	0.04236	9.997e-01
NUP160	12.2613	0.04228	9.997e-01
ZNF480	11.5431	0.04226	9.997e-01
EZH1	11.4248	0.0422	9.997e-01
CCDC43	23.3271	0.04219	9.997e-01
CDK11B	28.067	0.04214	9.997e-01
FAAP20	96.2897	0.04199	9.997e-01
TOPBP1	18.0693	0.04194	9.997e-01
C9orf16	129.434	0.04192	9.997e-01
UFSP2	11.6809	0.04192	9.997e-01
PPP2R5A	23.7373	0.04191	9.997e-01
SSRP1	28.3709	0.04183	9.997e-01
ELP2	13.8824	0.04182	9.997e-01
MR1	27.6333	0.04179	9.997e-01
STK17B	110.721	0.0417	9.997e-01
SMG1	86.412	0.04169	9.997e-01
NDUFB2	411.208	0.04154	9.997e-01
SNAP29	50.2892	0.0415	9.997e-01
IDNK	4.73435	0.04148	9.997e-01
ZNF646	13.4495	0.04142	9.997e-01
RFNG	17.4094	0.04134	9.997e-01
MICAL1	49.8974	0.04126	9.997e-01
THOC2	46.53	0.04122	9.997e-01
SMIM26	79.1279	0.04122	9.997e-01
RASGRP4	24.8607	0.04121	9.997e-01
CAMLG	26.7401	0.04118	9.997e-01
ZBTB45	9.32517	0.04117	9.997e-01
TNFRSF10B	19.7098	0.04115	9.997e-01
SARAF	136.467	0.04113	9.997e-01
C9orf40	5.69558	0.04108	9.997e-01
FSD1L	8.77513	0.04107	9.997e-01
LRRC40	6.71986	0.04103	9.997e-01
MRPL21	56.7101	0.04101	9.997e-01
POP5	25.1612	0.041	9.997e-01
SUN1	10.3192	0.04098	9.997e-01
GRK2	97.6897	0.04094	9.997e-01
TBL1X	20.1915	0.04086	9.997e-01
BAZ1B	49.9139	0.04084	9.997e-01
VPS35L	23.4716	0.04079	9.997e-01
AK9	2.72218	0.04075	9.997e-01
ANKFY1	28.6815	0.04073	9.997e-01
AP2A1	34.2252	0.04062	9.997e-01
DNAJC17	12.4316	0.04059	9.997e-01
LAMP2	97.9107	0.04056	9.997e-01
USP32	40.8256	0.04055	9.997e-01
MRPS16	59.7307	0.04049	9.997e-01
ZFAND3	70.0193	0.04045	9.997e-01
TXNDC17	192.838	0.04035	9.997e-01
PMPCA	22.4072	0.04023	9.997e-01
DENND4B	50.4988	0.04022	9.997e-01
POFUT1	8.4531	0.04022	9.997e-01
P4HTM	7.00932	0.04015	9.997e-01
MLF2	96.0191	0.0401	9.997e-01
ARL6IP4	172.449	0.04005	9.997e-01
PLSCR1	276.418	0.04003	9.997e-01
MTMR2	7.57521	0.03998	9.997e-01
GOLGB1	50.5391	0.03995	9.997e-01
INTS8	13.7005	0.03991	9.997e-01
EIF3H	136.777	0.03986	9.997e-01
FRMD3	2.4406	0.03983	9.997e-01
ABCD3	7.24376	0.03978	9.997e-01
HAVCR2	139.039	0.03976	9.997e-01
PCYT1A	37.3274	0.03975	9.997e-01
S100A6	6344.27	0.03972	9.997e-01
C8orf33	20.4071	0.03969	9.997e-01
MCTS1	36.1484	0.03969	9.997e-01
SH3GLB2	13.1796	0.03962	9.997e-01
DICER1	118.527	0.03962	9.997e-01
C8orf58	2.84874	0.03956	9.997e-01
THOC7	62.0401	0.03952	9.997e-01
PHF23	25.594	0.03945	9.997e-01
EIF4A3	64.2429	0.03943	9.997e-01
ITFG2	13.1764	0.03939	9.997e-01
TMEM147	114.434	0.03927	9.997e-01
DLAT	8.92409	0.03924	9.997e-01
TOLLIP	64.1586	0.03924	9.997e-01
NKAP	34.595	0.03922	9.997e-01
DPH1	6.12147	0.03913	9.997e-01
THOC3	10.5015	0.03909	9.997e-01
BUB3	42.2201	0.03906	9.997e-01
RAB11FIP2	15.0818	0.03906	9.997e-01
FBXO42	12.9203	0.03905	9.997e-01
SEPT2	109.288	0.03892	9.997e-01
PPDPF	503.377	0.03889	9.997e-01
ARL6IP6	18.5472	0.03889	9.997e-01
ZFP36	1159.23	0.03879	9.997e-01
TMEM260	8.77015	0.03869	9.997e-01
GNPNAT1	12.6256	0.03865	9.997e-01
CLPP	37.8991	0.0386	9.997e-01
C2orf76	10.85	0.03859	9.997e-01
APBB1IP	152.48	0.03855	9.997e-01
NEMP2	2.02198	0.03855	9.997e-01
TMEM38B	24.3801	0.03851	9.997e-01
NAA25	12.3501	0.03848	9.997e-01
CDC37	289.803	0.03848	9.997e-01
ZNRD1	52.0237	0.03846	9.997e-01
CCDC25	22.6029	0.03845	9.997e-01
RNF115	24.9502	0.03835	9.997e-01
WDFY4	25.6204	0.0383	9.997e-01
ENSA	75.1247	0.0383	9.997e-01
PIGX	10.217	0.03823	9.997e-01
GSKIP	8.83368	0.03812	9.997e-01
TRAPPC9	11.5232	0.03811	9.997e-01
SBNO1	38.1272	0.0381	9.997e-01
DMAP1	14.0908	0.03794	9.997e-01
B3GNT5	131.004	0.03786	9.997e-01
ABCF1	62.1208	0.03777	9.997e-01
ZNF593	77.2753	0.03777	9.997e-01
CHCHD1	59.5719	0.03773	9.997e-01
C12orf45	23.9708	0.03768	9.997e-01
GAK	55.5172	0.03764	9.997e-01
PRPF4B	75.4552	0.03763	9.997e-01
MRPL41	191.676	0.0376	9.997e-01
TSTA3	24.9225	0.03759	9.997e-01
ATXN7L3B	39.6175	0.03751	9.997e-01
CYTH2	19.3284	0.03748	9.997e-01
ACTR1A	49.6757	0.03741	9.997e-01
PLEKHA3	28.106	0.0374	9.997e-01
DENND1C	13.9984	0.03739	9.997e-01
TMOD3	176.039	0.03726	9.997e-01
PPP1R12A	96.1411	0.03715	9.997e-01
IL32	10.5351	0.03715	9.997e-01		Yes
NANS	87.5712	0.03713	9.997e-01
AP1M1	39.3477	0.0371	9.997e-01
NKAPD1	21.5872	0.0371	9.997e-01
GID4	6.3619	0.03699	9.997e-01
DYRK1A	29.3408	0.03685	9.997e-01
SLC25A25	21.138	0.03683	9.997e-01
LRRC58	25.3388	0.03676	9.997e-01
SDHA	27.2291	0.03673	9.997e-01
NIP7	19.5535	0.03671	9.997e-01
CCNH	57.1349	0.03671	9.997e-01
OGFR	103.902	0.0367	9.997e-01
CDK19	17.278	0.03657	9.997e-01
BEX1	3.47738	0.03649	9.997e-01
TLE4	40.555	0.03646	9.997e-01
PSMG2	50.6956	0.03644	9.997e-01
ING1	9.0038	0.03642	9.997e-01
NUDT4	26.5625	0.03639	9.997e-01
PAPOLG	10.6792	0.03638	9.997e-01
GPALPP1	10.3494	0.03633	9.997e-01
ERBIN	75.2613	0.03629	9.997e-01
SDHAF1	12.4643	0.03627	9.997e-01
CEPT1	24.0634	0.03625	9.997e-01
CAPRIN1	86.415	0.03612	9.997e-01
DDX54	24.0389	0.03607	9.997e-01
ENDOG	11.9567	0.03605	9.997e-01
NR4A1	117.888	0.03605	9.997e-01
TMEM170B	9.72477	0.03604	9.997e-01
SH3BGRL	229.921	0.03604	9.997e-01
COPS2	36.9895	0.03595	9.997e-01
PIGN	8.45218	0.03591	9.997e-01
CFDP1	42.9285	0.03583	9.997e-01
PKN1	59.7531	0.03573	9.997e-01
MYH9	274.574	0.03572	9.997e-01
PEAK1	11.5815	0.03571	9.997e-01
KRBOX4	3.80418	0.03568	9.997e-01
C1orf123	24.6396	0.03557	9.997e-01
NUP153	20.7321	0.03553	9.997e-01
RALGDS	61.0026	0.03539	9.997e-01
TUBB4B	95.6177	0.03535	9.997e-01
IRF2BP1	4.04062	0.03531	9.997e-01
MZT2B	115.89	0.03527	9.997e-01
SUDS3	35.2295	0.03526	9.997e-01
SUPT5H	51.8497	0.0352	9.997e-01
FOXP4	10.8089	0.0352	9.997e-01
ATP5F1B	215.503	0.03503	9.997e-01
SSH2	72.0174	0.03495	9.997e-01
EFNA4	3.40391	0.03494	9.997e-01		Yes
RPP38	18.6179	0.0349	9.997e-01
BCAS2	28.8265	0.03488	9.997e-01
DAP	45.5358	0.03486	9.997e-01
BIRC2	45.1253	0.03482	9.997e-01
VPS18	21.4299	0.0347	9.997e-01
ZNF529	3.91266	0.03466	9.997e-01
ERCC2	5.09242	0.03462	9.997e-01
TNRC6A	23.611	0.03458	9.997e-01
ZNF169	4.6688	0.03456	9.997e-01
GPATCH4	27.4381	0.03449	9.997e-01
BCL2L11	14.0334	0.03445	9.997e-01
SOCS2	6.55705	0.03443	9.997e-01
FOXJ2	8.74511	0.0344	9.997e-01
AK2	60.7544	0.03439	9.997e-01
EMILIN2	242.481	0.03436	9.997e-01		Yes
PIGA	6.82687	0.03435	9.997e-01
MTMR11	11.0776	0.0343	9.997e-01
DCAF13	27.8039	0.03419	9.997e-01
UFC1	87.541	0.03419	9.997e-01
LIPA	101.604	0.03409	9.997e-01
SYNGR2	179.065	0.03404	9.997e-01
DCPS	18.1353	0.034	9.997e-01
RASSF1	15.9015	0.03396	9.997e-01
CEP57L1	3.30064	0.03393	9.997e-01
DDX5	476.096	0.03391	9.997e-01
PARP6	17.0223	0.03385	9.997e-01
DCTN5	23.9382	0.03379	9.997e-01
BLVRA	110.021	0.03373	9.997e-01
VPS11	13.2149	0.0337	9.997e-01
ATP6V1B2	288.325	0.03366	9.997e-01
SYPL1	40.8679	0.03355	9.997e-01
FAM210A	21.4086	0.03354	9.997e-01
SPCS1	129.577	0.0335	9.997e-01
JMJD1C	108.639	0.03346	9.997e-01
BATF	89.0125	0.03342	9.997e-01
TEDC1	6.81433	0.03338	9.997e-01
DDX39B	25.3885	0.0333	9.997e-01
U2SURP	72.4113	0.03329	9.997e-01
UTP4	9.80064	0.03327	9.997e-01
PPM1G	97.2046	0.03317	9.997e-01
MRPL1	9.66024	0.03313	9.997e-01
ALKBH5	20.3227	0.03301	9.997e-01
ACTB	14534.8	0.03295	9.997e-01
SIRT1	23.3398	0.03293	9.997e-01
HCST	455.939	0.0329	9.997e-01
GPATCH8	31.923	0.03288	9.997e-01
TTC7B	4.3567	0.03286	9.997e-01
FASTKD2	9.05117	0.03284	9.997e-01
DMXL2	185.968	0.03269	9.997e-01
ACAA1	61.9089	0.03267	9.997e-01
CCNK	40.3239	0.03264	9.997e-01
IPO7	61.2636	0.03256	9.997e-01
PIP5K1C	25.4291	0.03252	9.997e-01
SNRNP40	21.0956	0.03248	9.997e-01
DNAJB6	102.066	0.03245	9.997e-01
MPI	6.50507	0.0324	9.997e-01
ATG12	49.4829	0.03236	9.997e-01
VPS72	16.7086	0.03236	9.997e-01
SCYL2	31.8356	0.03228	9.997e-01
C16orf58	8.67653	0.03223	9.997e-01
LEO1	16.3529	0.03214	9.997e-01
DDA1	46.6227	0.03208	9.997e-01
PTAR1	16.8433	0.03208	9.997e-01
RTN4IP1	2.26159	0.03206	9.997e-01
SMARCC1	42.3914	0.03206	9.997e-01
MPV17	48.1788	0.03196	9.997e-01
ZNF622	30.5687	0.03193	9.997e-01
RFT1	7.76588	0.03173	9.997e-01
ZNF384	18.6089	0.03169	9.997e-01
ZNF182	3.37043	0.03169	9.997e-01
YIPF3	56.4039	0.03143	9.997e-01
APEH	26.1147	0.03139	9.997e-01
SRSF5	173.328	0.03136	9.997e-01
PRKCB	71.6012	0.03134	9.997e-01
GLIPR2	302.692	0.03127	9.997e-01
MXI1	10.3693	0.03115	9.997e-01
PTPN6	196.305	0.03112	9.997e-01
ZNF579	6.92074	0.03111	9.997e-01
TRAF4	2.26609	0.0311	9.997e-01
STYXL1	23.825	0.031	9.997e-01
EEF1AKMT2	4.59812	0.031	9.997e-01
NOM1	21.5314	0.03099	9.997e-01
GSAP	52.513	0.03098	9.997e-01
SLC2A1	2.89407	0.0309	9.997e-01
PDZD11	16.538	0.03087	9.997e-01
P3H1	13.7562	0.03078	9.997e-01
IL21R	4.44431	0.03076	9.997e-01
FNDC3B	240.03	0.03066	9.997e-01
NDUFB10	121.076	0.03057	9.997e-01
ZNF358	4.0857	0.03055	9.997e-01
DUS3L	13.847	0.03041	9.997e-01
TMEM60	26.0731	0.03041	9.997e-01
JOSD2	99.9103	0.03041	9.997e-01
MPZ	2.36043	0.03031	9.997e-01
SNRPC	83.5495	0.03029	9.997e-01
ARNTL	12.2825	0.03014	9.997e-01
GOLIM4	34.1881	0.03	9.997e-01
SLC9B2	3.35673	0.03	9.997e-01
RHOG	334.617	0.02999	9.997e-01
BRWD1	34.6183	0.02985	9.997e-01
SIVA1	85.4288	0.02981	9.997e-01
PSENEN	34.7454	0.0298	9.997e-01
PLXND1	50.5653	0.02975	9.997e-01
COMMD10	22.4419	0.02974	9.997e-01
ESD	50.4384	0.02974	9.997e-01
PHIP	50.4846	0.02971	9.997e-01
CLPTM1	43.7017	0.0297	9.997e-01
RABGGTB	37.9194	0.02969	9.997e-01
ATP5PD	234.524	0.02957	9.997e-01
VSIR	148.592	0.02945	9.997e-01
HIST1H1E	166.003	0.0294	9.997e-01
CYB5R3	86.1804	0.02937	9.997e-01
ZNF891	2.24095	0.02936	9.997e-01
MTG1	13.044	0.02936	9.997e-01
YME1L1	84.9989	0.02935	9.997e-01
OGA	61.4207	0.02933	9.997e-01
SUGT1	58.1129	0.02933	9.997e-01
VDAC2	105.204	0.02916	9.997e-01
HSPA9	73.8274	0.02912	9.997e-01
STAG1	23.153	0.029	9.997e-01
TNPO3	23.4992	0.02892	9.997e-01
TSSC4	40.4651	0.02892	9.997e-01
ZNF143	23.2629	0.02892	9.997e-01
USP25	36.7221	0.0289	9.997e-01
ICE1	38.045	0.0289	9.997e-01
GABPA	15.4992	0.02869	9.997e-01
TMED3	32.1933	0.02868	9.997e-01
KDM5A	71.3115	0.02866	9.997e-01
S100A8	11386.9	0.0286	9.997e-01		Yes
METTL5	24.8703	0.02846	9.997e-01
RUNX1	150.274	0.02843	9.997e-01
WDR59	7.62387	0.0284	9.997e-01
RAB18	45.1123	0.02824	9.997e-01
ADD1	58.4409	0.02818	9.997e-01
DNAJB14	37.9613	0.02814	9.997e-01
PTPN11	50.7722	0.02812	9.997e-01
PCYOX1	5.23821	0.028	9.997e-01
LTC4S	8.91399	0.02796	9.997e-01
PTGFRN	3.36316	0.02789	9.997e-01
NFAT5	64.6517	0.02783	9.997e-01
SCP2	61.7668	0.0278	9.997e-01
ATP5PF	214.489	0.0278	9.997e-01
SERP1	543.313	0.0277	9.997e-01
DHCR7	4.08999	0.02765	9.997e-01
SLC45A4	6.18955	0.02765	9.997e-01
BCL2L13	25.4857	0.02755	9.997e-01
KTN1	159.919	0.02751	9.997e-01
ARMCX6	22.4391	0.0275	9.997e-01
SNRPD1	104.69	0.02746	9.997e-01
FDX2	2.85137	0.02745	9.997e-01
ZNF845	3.19212	0.02742	9.997e-01
RNF13	148.468	0.02741	9.997e-01
SESN2	13.0565	0.02738	9.997e-01
PKNOX1	17.5391	0.02732	9.997e-01
FARSA	40.4407	0.02732	9.997e-01
TBC1D9B	47.7595	0.02731	9.997e-01
SIGIRR	60.7998	0.02726	9.997e-01
PIK3CB	38.1241	0.02725	9.997e-01
NDUFS4	35.446	0.02719	9.997e-01
PXMP2	2.088	0.02713	9.997e-01
RNF215	2.0489	0.02712	9.997e-01
PNN	53.5077	0.02711	9.997e-01
CISD1	17.3556	0.02711	9.997e-01
DGKD	30.7128	0.02706	9.997e-01
FAM206A	7.99846	0.02704	9.997e-01
TAOK3	104.983	0.02702	9.997e-01
CEP295NL	1.32232	0.02701	9.997e-01
WDR1	230.066	0.0269	9.997e-01
TIMM50	27.652	0.0269	9.997e-01
CDK11A	29.6636	0.02687	9.997e-01
YIPF4	39.2942	0.02686	9.997e-01
CENPX	54.1168	0.0268	9.997e-01
LFNG	79.7969	0.02674	9.997e-01
MRPS30	13.9575	0.02672	9.997e-01
PIH1D1	35.5744	0.02664	9.997e-01
SPTSSA	26.4672	0.02664	9.997e-01
RNF187	33.7469	0.02656	9.997e-01
RABGAP1	18.2262	0.02646	9.997e-01
NFE2L1	32.7559	0.02645	9.997e-01
CDYL	25.3346	0.02622	9.997e-01
CNPPD1	32.6537	0.0262	9.997e-01
POLD3	13.2855	0.02619	9.997e-01
PANK4	6.19116	0.02618	9.997e-01
COG8	1.30003	0.02616	9.997e-01
NBPF10	18.4373	0.02614	9.997e-01
ARHGDIB	532.767	0.02614	9.997e-01
GAPVD1	33.7856	0.02607	9.997e-01
VEZF1	30.7368	0.02605	9.997e-01
AKIRIN1	45.4127	0.02605	9.997e-01
MED8	47.326	0.02604	9.997e-01
TIMM23	28.9334	0.026	9.997e-01
NMB	17.1618	0.02597	9.997e-01		Yes
UBE2Z	65.8666	0.02589	9.997e-01
OSBPL11	31.2693	0.02589	9.997e-01
PNISR	89.5047	0.02584	9.997e-01
NOD2	22.2872	0.02582	9.997e-01
LARP7	48.8015	0.0257	9.997e-01
AGPAT5	12.6544	0.02567	9.997e-01
SLC1A4	11.7365	0.02565	9.997e-01
CENPU	2.48062	0.02564	9.997e-01
SMDT1	137.212	0.02562	9.997e-01
ATG4A	5.80431	0.02562	9.997e-01
XPA	18.3943	0.02561	9.997e-01
TXNL1	58.9857	0.02553	9.997e-01
UTP23	25.7554	0.02546	9.997e-01
PCYT2	5.20249	0.02543	9.997e-01
SGF29	10.4851	0.02543	9.997e-01
CD164	241.633	0.02542	9.997e-01
ALDH2	70.6452	0.02534	9.997e-01
IRF9	13.86	0.02527	9.997e-01
MAPK3	17.719	0.02527	9.997e-01
TAX1BP1	160.929	0.02524	9.997e-01
TTC17	32.0799	0.02517	9.997e-01		Yes
NFU1	13.9129	0.02514	9.997e-01
MRPL47	37.8226	0.02513	9.997e-01
CDC27	20.7703	0.0251	9.997e-01
ADAM10	159.567	0.02508	9.997e-01
TARDBP	28.3815	0.02506	9.997e-01
MCF2L2	6.38573	0.02506	9.997e-01
PIN1	54.6855	0.02505	9.997e-01
TMEM160	70.8519	0.025	9.997e-01
PREP	16.9976	0.02499	9.997e-01
GRASP	15.6227	0.02497	9.997e-01
SURF1	48.6003	0.02496	9.997e-01
MAN1B1	17.2527	0.0249	9.997e-01
TAF2	14.6183	0.02476	9.997e-01
ZNF506	8.97396	0.02459	9.997e-01
SRSF11	118.596	0.02453	9.997e-01
PSMB1	185.958	0.02452	9.997e-01
STUB1	77.6716	0.02447	9.997e-01
ZNF432	3.3396	0.02443	9.997e-01
SIGLEC11	5.70106	0.02443	9.997e-01
HAUS2	16.4259	0.02436	9.997e-01
EPOR	4.81084	0.02435	9.997e-01
COX6C	287.725	0.02432	9.997e-01
SLBP	43.7825	0.02413	9.997e-01
CSRNP1	50.5434	0.02405	9.997e-01
TMEM121B	4.4798	0.02401	9.997e-01
COMMD2	35.8517	0.02401	9.997e-01
NBR1	34.0064	0.02397	9.997e-01
NEK4	7.90553	0.02391	9.997e-01
PLA2G15	19.1836	0.02386	9.997e-01
LGALS1	2431.64	0.02383	9.997e-01		Yes
LMNB2	14.7731	0.0238	9.997e-01
PSTPIP1	43.1666	0.02377	9.997e-01
RAB20	101.037	0.02369	9.997e-01
YY1AP1	35.1448	0.02367	9.997e-01
MPC2	20.5219	0.0236	9.997e-01
NUP62	62.4607	0.02354	9.997e-01
ZNF77	2.05108	0.02349	9.997e-01
PVR	11.9598	0.02346	9.997e-01		Yes
PHYH	11.3845	0.02345	9.997e-01
REXO1	18.7426	0.02344	9.997e-01
PRPSAP1	13.3916	0.02337	9.997e-01
COQ8B	8.69351	0.02334	9.997e-01
TMEM259	79.6035	0.02333	9.997e-01
URM1	32.0221	0.0231	9.997e-01
MBP	84.8323	0.02307	9.997e-01
FMNL1	224.302	0.02302	9.997e-01
BAG6	61.8336	0.02299	9.997e-01
KANSL1	43.2979	0.02292	9.997e-01
RSF1	53.6806	0.02284	9.997e-01
PTDSS1	27.2766	0.02281	9.997e-01
ANO8	2.73109	0.02275	9.997e-01
NKIRAS2	48.7911	0.02275	9.997e-01
PDCD6IP	101.798	0.02268	9.997e-01
SMIM29	71.1822	0.02264	9.997e-01
BRD4	121.958	0.02263	9.997e-01
C22orf39	30.7182	0.02263	9.997e-01
GSK3A	46.5983	0.02257	9.997e-01
KMT2B	36.7377	0.02255	9.997e-01
SNIP1	15.968	0.02252	9.997e-01
KPNA3	25.0356	0.02247	9.997e-01
POLR2B	37.2974	0.02235	9.997e-01
IK	69.2029	0.02231	9.997e-01
SUPT16H	49.8939	0.02227	9.997e-01
SART1	29.8646	0.02223	9.997e-01
UQCR10	301.358	0.02215	9.997e-01
SUMF1	18.8272	0.02214	9.997e-01
ARHGEF10L	34.1474	0.02213	9.997e-01
RPN1	155.021	0.0221	9.997e-01
HCK	350.601	0.0221	9.997e-01
PEA15	108.632	0.02207	9.997e-01
FIGNL1	1.61041	0.02206	9.997e-01
SLX4	8.96299	0.02198	9.997e-01
DPYSL2	52.7951	0.02198	9.997e-01
PIGV	3.79777	0.02195	9.997e-01
LAMTOR2	146.237	0.02194	9.997e-01
NFKB2	83.8652	0.02191	9.997e-01
PUS7L	10.2092	0.02175	9.997e-01
C7orf26	11.6581	0.02172	9.997e-01
ARMC8	26.0358	0.0217	9.997e-01
GPKOW	8.7721	0.02154	9.997e-01
CDK8	6.86698	0.02153	9.997e-01
COX7C	385.613	0.02151	9.997e-01
ERGIC2	21.2664	0.02141	9.997e-01
RSRP1	133.816	0.0214	9.997e-01
SNU13	139.874	0.02139	9.997e-01
CASC4	32.5969	0.02136	9.997e-01
IFFO2	7.77331	0.02135	9.997e-01
NCF4	71.1296	0.02132	9.997e-01
TMEM94	12.1955	0.02108	9.997e-01
TTLL12	10.0919	0.02104	9.997e-01
CCT3	83.6722	0.02103	9.997e-01
EIF5B	101.378	0.021	9.997e-01
SNX8	53.0972	0.0209	9.997e-01
JRKL	5.02582	0.02088	9.997e-01
APIP	40.4151	0.02075	9.997e-01
LANCL2	4.67246	0.02072	9.997e-01
FAM76B	16.3874	0.02072	9.997e-01
MAGOH	79.577	0.02071	9.997e-01
COPRS	42.8368	0.0207	9.997e-01
GLCE	5.50944	0.02065	9.997e-01
WDR82	52.0259	0.02064	9.997e-01
ELP1	6.98257	0.0206	9.997e-01
GEMIN8	4.76086	0.02056	9.997e-01
DARS	41.0671	0.02053	9.997e-01
SLC20A2	10.7845	0.02053	9.997e-01
CREB3L2	24.3666	0.02043	9.997e-01
COX4I1	794.198	0.02043	9.997e-01
CLTA	323.29	0.02038	9.997e-01
NT5C2	40.4791	0.02037	9.997e-01
FAM219B	13.6444	0.02035	9.997e-01
CASP3	18.4809	0.0202	9.997e-01
DNAAF5	6.44962	0.0201	9.997e-01
HSD17B4	52.4624	0.02009	9.997e-01
IRF5	51.7789	0.02004	9.997e-01
GRWD1	14.0195	0.02003	9.997e-01
EXOC1	40.9707	0.02003	9.997e-01
SRFBP1	25.6806	0.01995	9.997e-01
HIST1H4E	1.60938	0.01988	9.997e-01
ADIPOR2	30.3956	0.01977	9.997e-01
ZC3H3	14.1356	0.01977	9.997e-01
PPP1R7	46.2199	0.01967	9.997e-01
COA4	63.3785	0.01966	9.997e-01
STX3	32.0239	0.01965	9.997e-01
EBNA1BP2	36.9394	0.01964	9.997e-01
TECPR1	19.4864	0.01961	9.997e-01
RBM17	111.53	0.01959	9.997e-01
PHACTR2	52.8599	0.01954	9.997e-01
C20orf96	2.31485	0.01953	9.997e-01
MAP3K1	57.4683	0.01949	9.997e-01
ZDHHC3	41.0653	0.01948	9.997e-01
FOXP1	35.3841	0.01946	9.997e-01
MAZ	61.0231	0.01946	9.997e-01
PABPN1	149.222	0.01944	9.997e-01
PDLIM1	5.35846	0.01943	9.997e-01
LSM14B	15.0349	0.01927	9.997e-01
APH1A	66.6303	0.01926	9.997e-01
ARCN1	69.2218	0.01923	9.997e-01
BBS7	10.239	0.01919	9.997e-01
ZNF680	1.94209	0.01915	9.997e-01
REEP5	200.732	0.01915	9.997e-01
GPBP1L1	34.174	0.01914	9.997e-01
PDCD5	89.7037	0.01912	9.997e-01
GPAA1	43.7395	0.01905	9.997e-01
PTRH1	22.9295	0.01904	9.997e-01
PHLDB1	8.22283	0.01903	9.997e-01
PRRC2C	271.896	0.01898	9.997e-01
MGAT5	13.5847	0.01895	9.997e-01
TRIO	38.4073	0.01894	9.997e-01
NMRAL1	19.5647	0.01892	9.997e-01
SIRT7	34.9866	0.0189	9.997e-01
HADHB	56.7049	0.0189	9.997e-01
WBP1L	26.111	0.01889	9.997e-01
FLOT1	265.359	0.01884	9.997e-01
CD36	123.818	0.01882	9.997e-01
CDC16	23.244	0.01875	9.997e-01
RBBP7	24.6423	0.01869	9.997e-01
ODF2	10.9994	0.01864	9.997e-01
TOR1AIP1	31.7347	0.01855	9.997e-01
OTUD3	3.86055	0.01852	9.997e-01
KCTD9	9.53719	0.01844	9.997e-01
EXOC7	30.3741	0.01838	9.997e-01
SKAP2	130.356	0.01828	9.997e-01
DCUN1D4	3.78233	0.01827	9.997e-01
CAB39	74.818	0.01821	9.997e-01
PI4KB	23.3912	0.01821	9.997e-01
PHF5A	40.5993	0.01819	9.997e-01
FAM118B	8.9484	0.01816	9.997e-01
IPO9	18.2516	0.01803	9.997e-01
YIPF5	26.2649	0.01803	9.997e-01
PTRHD1	51.5865	0.01801	9.997e-01
DAB2	217.576	0.01799	9.997e-01
TRIOBP	41.3421	0.01797	9.997e-01
DUSP12	13.0417	0.01776	9.997e-01
GOLGA4	91.628	0.01764	9.997e-01
HSPA4	65.8545	0.01759	9.997e-01
UBA2	39.3318	0.01759	9.997e-01
INO80C	15.9549	0.01757	9.997e-01
PDCD2	36.2071	0.01748	9.997e-01
CCDC117	15.2742	0.01743	9.997e-01
HDHD5	30.0812	0.01731	9.997e-01
SCLT1	21.9301	0.01713	9.997e-01
CHD2	59.5944	0.01707	9.997e-01
METTL14	13.9519	0.01703	9.997e-01
TIGAR	28.5244	0.0169	9.997e-01
PGBD4	1.46923	0.01685	9.997e-01
ESF1	44.3295	0.01685	9.997e-01
HNRNPAB	199.956	0.01682	9.997e-01
GOLGA3	37.2931	0.01678	9.997e-01
SMAD1	3.38568	0.01675	9.997e-01
ZNF146	18.3369	0.01674	9.997e-01
SRXN1	8.46819	0.01671	9.997e-01
TMBIM1	100.368	0.0167	9.997e-01
PPAT	3.55871	0.01667	9.997e-01
TRMT1L	12.6547	0.01648	9.997e-01
MRPS36	50.9932	0.01635	9.997e-01
RRP15	17.372	0.01634	9.997e-01
CD46	73.1233	0.01623	9.997e-01
SPEN	70.0745	0.01622	9.997e-01
HNRNPA3	285.869	0.01613	9.997e-01
RNF168	38.2917	0.01613	9.997e-01
ECD	18.2868	0.01607	9.997e-01
ZC3H12C	6.97894	0.01605	9.997e-01
INTS14	6.96598	0.01604	9.997e-01
DDI2	17.3122	0.01602	9.997e-01
PHF19	15.6721	0.01598	9.997e-01
RAB9A	24.3334	0.01585	9.997e-01
GOPC	30.5251	0.01581	9.997e-01
DDX19A	11.8052	0.0158	9.997e-01
WDFY2	32.8754	0.01572	9.997e-01
EBP	8.54495	0.01568	9.997e-01
TIAM1	15.0025	0.01563	9.997e-01
MPST	17.5317	0.01552	9.997e-01
NDUFB6	68.7942	0.01547	9.997e-01
PISD	24.2229	0.0154	9.997e-01
ACLY	33.2957	0.01538	9.997e-01
SLC25A43	9.37042	0.01534	9.997e-01
NPAT	9.92708	0.01523	9.997e-01
MBTPS1	25.7531	0.01515	9.997e-01
RENBP	51.7325	0.01512	9.997e-01
CD22	5.83981	0.01509	9.997e-01
TRUB2	10.4256	0.01498	9.997e-01
XPNPEP3	6.81426	0.01498	9.997e-01
PEX13	7.44294	0.01496	9.997e-01
DNAJC19	20.9355	0.01495	9.997e-01
ATF7	17.983	0.01488	9.997e-01
SLC37A4	3.14965	0.01487	9.997e-01
CHTOP	43.8421	0.01486	9.997e-01
RAPGEF2	43.705	0.01483	9.997e-01
NUFIP2	67.2405	0.01481	9.997e-01
BEST1	98.8124	0.01479	9.997e-01
CAMTA2	22.4407	0.01479	9.997e-01
POLR1B	6.06434	0.01477	9.997e-01
SIRPA	174.642	0.01474	9.997e-01
TUBB2A	15.3912	0.01469	9.997e-01
RANBP2	60.15	0.01468	9.997e-01
POLR3K	19.9223	0.01468	9.997e-01
NDFIP1	81.7387	0.01456	9.997e-01
CDC42EP4	6.81845	0.01451	9.997e-01
TATDN1	14.3314	0.0145	9.997e-01
TRAPPC6B	17.4317	0.01446	9.997e-01
MDH1	60.9445	0.01446	9.997e-01
IPO13	7.94465	0.01445	9.997e-01
CLK2	19.5169	0.01445	9.997e-01
BMP1	3.93814	0.01443	9.997e-01		Yes
RAB2B	7.22364	0.01437	9.997e-01
DDX39A	78.3332	0.01431	9.997e-01
MRPL14	88.9977	0.0143	9.997e-01
RRS1	16.4162	0.01424	9.997e-01
NAXE	43.3602	0.01416	9.997e-01		Yes
TMEM216	13.2045	0.01411	9.997e-01
COP1	33.972	0.01403	9.997e-01
KIAA0556	8.74126	0.01398	9.997e-01
C6orf62	103.798	0.01396	9.997e-01
EFHD2	811.084	0.01393	9.997e-01
MNT	25.4733	0.01387	9.997e-01
PDHB	21.1629	0.01383	9.997e-01
SOCS4	21.8768	0.01378	9.997e-01
UQCC2	61.3817	0.01368	9.997e-01
PRELID1	451.597	0.01366	9.997e-01
CYCS	105.448	0.0136	9.997e-01
CLASRP	22.168	0.01357	9.997e-01
SCAMP3	40.3521	0.01346	9.997e-01
PNPLA8	73.5986	0.0133	9.997e-01
EFTUD2	47.1902	0.01326	9.997e-01
NEPRO	15.3678	0.01324	9.997e-01
ARHGAP12	8.12833	0.01323	9.997e-01
C9orf66	4.715	0.0132	9.997e-01
BRCA2	4.13284	0.0132	9.997e-01
WDR45	30.2897	0.01317	9.997e-01
IMPDH1	65.5022	0.01304	9.997e-01
MBD3	20.1192	0.01302	9.997e-01
ABI1	61.4002	0.01295	9.997e-01
C8orf59	79.9272	0.0129	9.997e-01
MARCH5	21.3665	0.01288	9.997e-01
CTSA	219.343	0.01281	9.997e-01
CAMKK2	38.7517	0.0128	9.997e-01
YBX1	800.563	0.01278	9.997e-01
KATNA1	17.2235	0.01277	9.997e-01
OTUD6B	9.57169	0.01274	9.997e-01
OAZ1	1768.56	0.01269	9.997e-01
CCDC93	41.6613	0.01268	9.997e-01
ZNF91	9.52895	0.01258	9.997e-01
GLB1L	4.39934	0.01256	9.997e-01		Yes
PRKD3	14.3224	0.01242	9.997e-01
UBE2D2	137.66	0.01236	9.997e-01
PKP4	3.74023	0.01228	9.997e-01
RPRD1A	14.5745	0.01216	9.997e-01
PIP4P2	13.1984	0.01214	9.997e-01
FERMT3	311.131	0.01213	9.997e-01
GMIP	51.1131	0.01213	9.997e-01
RASSF5	57.1604	0.01207	9.997e-01
STX16	28.9298	0.01206	9.997e-01
MRPL40	35.7929	0.01203	9.997e-01
ZNF410	4.92578	0.01201	9.997e-01
ZDHHC9	5.11527	0.01188	9.997e-01
MRPL12	9.11499	0.01179	9.997e-01
HS3ST3B1	20.8311	0.01168	9.997e-01
CEP170	163.412	0.01167	9.997e-01
DPH2	6.46609	0.01141	9.997e-01
RIC8A	31.6367	0.01139	9.997e-01
CEP89	5.79906	0.01133	9.997e-01
ZNF805	3.17594	0.01127	9.997e-01
USP24	19.6787	0.01125	9.997e-01
RNF11	38.0098	0.0112	9.997e-01
ALKBH6	10.5473	0.01117	9.997e-01
CNBP	255.954	0.01113	9.997e-01
AKAP17A	33.0131	0.01112	9.997e-01
FAM91A1	36.9494	0.01102	9.997e-01
SNAPIN	33.6344	0.011	9.997e-01
S100A11	5370.16	0.01098	9.997e-01
LTBP3	22.4748	0.01089	9.997e-01		Yes
PPIP5K1	4.68073	0.0108	9.997e-01
CRYBG3	25.4665	0.01075	9.997e-01
ASH1L	62.5406	0.01073	9.997e-01
TMEM230	60.0808	0.01071	9.997e-01
SYNGR1	8.39112	0.0107	9.997e-01
NAGLU	18.0392	0.01068	9.997e-01
SNW1	53.8895	0.01065	9.997e-01
MICU1	35.9189	0.01064	9.997e-01
SGMS1	41.097	0.01054	9.997e-01
BOD1L1	114.302	0.01053	9.997e-01
KIAA1147	21.6119	0.01051	9.997e-01
HINT2	20.8955	0.01048	9.997e-01
RCL1	7.31666	0.01041	9.997e-01
ZBTB49	4.17787	0.01037	9.997e-01
HTT	46.3057	0.01033	9.997e-01
MYO5A	37.4498	0.0103	9.997e-01
SNX13	22.6054	0.01024	9.997e-01
PDCL	13.5608	0.01023	9.997e-01
SNX33	3.21916	0.01023	9.997e-01
NDUFB7	159.354	0.01015	9.997e-01
GART	32.1572	0.01013	9.997e-01
TTI1	6.12486	0.01009	9.997e-01
TRIM27	46.7317	0.01009	9.997e-01
FNDC10	4.88984	0.01001	9.997e-01
DYNLRB1	166.758	0.00991	9.997e-01
AP3B1	55.9139	0.00983	9.997e-01
PIGS	21.7265	0.00982	9.997e-01
ACOT13	25.2806	0.00977	9.997e-01
ZNF106	114.723	0.00976	9.997e-01
VPS53	27.9492	0.00973	9.997e-01
TXN2	66.4258	0.00968	9.997e-01
MALAT1	13400.6	0.00967	9.997e-01
GRK6	49.2703	0.00966	9.997e-01
DDX1	22.2511	0.00954	9.997e-01
ZNF765	2.94112	0.00954	9.997e-01
METTL22	24.085	0.00952	9.997e-01
GMPR2	19.2419	0.00952	9.997e-01
VPS26C	25.2473	0.00949	9.997e-01
RAMMET	37.5178	0.00947	9.997e-01
PARK7	196.113	0.00933	9.997e-01
LAMTOR4	390.396	0.00928	9.997e-01
PTBP1	68.8194	0.00926	9.997e-01
GPR132	26.2313	0.00923	9.997e-01
VPS8	21.9629	0.00915	9.997e-01
YKT6	47.3436	0.00914	9.997e-01
AFG3L2	38.1617	0.00913	9.997e-01
RHOT1	29.7452	0.00909	9.997e-01
FAM207A	35.1123	0.00909	9.997e-01
NDUFB3	132.51	0.00908	9.997e-01
RAC1	820.248	0.00907	9.997e-01
SH3GLB1	161.718	0.00905	9.997e-01
DPP3	15.839	0.00903	9.997e-01
PIK3C3	17.7261	0.009	9.997e-01
SNF8	89.6743	0.00892	9.997e-01
NCOA5	13.0468	0.0088	9.997e-01
TRIQK	12.0913	0.00879	9.997e-01
COX6B1	529.434	0.00876	9.997e-01
COPS9	148.571	0.00866	9.997e-01
METAP2	66.6339	0.00865	9.997e-01
RBM8A	180.936	0.00854	9.997e-01
GABARAPL2	128.876	0.00854	9.997e-01
PLOD3	43.0816	0.00854	9.997e-01		Yes
SNHG21	3.12425	0.00846	9.997e-01
CEP83	10.2062	0.00837	9.997e-01
HERPUD2	31.5492	0.00836	9.997e-01
BRD2	91.949	0.00832	9.997e-01
SET	214.384	0.00831	9.997e-01
LAMTOR3	65.8349	0.00822	9.997e-01
LEPROT	94.2388	0.00813	9.997e-01
EDC4	8.91697	0.00807	9.997e-01
INTS6	31.333	0.00806	9.997e-01
WDPCP	2.68804	0.00804	9.997e-01
PMVK	30.3252	0.00801	9.997e-01
CBFA2T2	9.195	0.00801	9.997e-01
CEP350	72.4633	0.00795	9.997e-01
NFIA	4.43429	0.00792	9.997e-01
TMEM175	10.1319	0.00791	9.997e-01
HAUS1	12.1741	0.00786	9.997e-01
NUBP2	32.0763	0.00782	9.997e-01
IGF2R	130.508	0.00777	9.997e-01
PIGL	4.9765	0.00777	9.997e-01
THOC6	25.9739	0.00777	9.997e-01
CHM	19.4445	0.00771	9.997e-01
CDC5L	46.2371	0.00765	9.997e-01
PGP	48.1686	0.00762	9.997e-01
MYNN	10.1661	0.00755	9.997e-01
NEDD9	30.0695	0.00752	9.997e-01
RAC2	233.4	0.00752	9.997e-01
WAPL	67.7833	0.00751	9.997e-01
TMEM206	11.2929	0.0075	9.997e-01
NOL6	6.53694	0.00749	9.997e-01
FYN	28.2767	0.00748	9.997e-01
TGFBRAP1	12.5879	0.00739	9.997e-01
ZNF544	1.65246	0.00731	9.997e-01
CSE1L	11.0007	0.0073	9.997e-01
MED16	23.8597	0.00723	9.997e-01
ARID4A	32.6292	0.00712	9.997e-01
ZKSCAN5	5.72931	0.00711	9.997e-01
WDR75	8.42343	0.00706	9.997e-01
TAF3	20.3869	0.00699	9.997e-01
SHC1	22.8198	0.00698	9.997e-01
TICAM1	34.1359	0.00696	9.997e-01
DRG2	21.5404	0.00693	9.997e-01
TMOD2	8.65845	0.00691	9.997e-01
DNAJC5	60.0284	0.00689	9.997e-01
NSUN3	8.98337	0.0068	9.997e-01
POLR2J	41.2408	0.0068	9.997e-01
TMEM164	17.1833	0.00678	9.997e-01
SF3B2	171.129	0.00671	9.997e-01
FGD2	44.026	0.00667	9.997e-01
ATP6AP1	161.348	0.00656	9.997e-01
GCNT1	11.5512	0.00655	9.997e-01
MPPE1	13.284	0.00651	9.997e-01
TNFAIP1	9.14001	0.00649	9.997e-01
PUM2	36.2309	0.00636	9.997e-01
TMTC2	5.47891	0.00629	9.997e-01
MMADHC	41.499	0.00628	9.997e-01
PSMD8	148.247	0.00625	9.997e-01
ATP23	3.07086	0.00624	9.997e-01
SRGAP2	28.094	0.00617	9.997e-01
ZCCHC24	3.57579	0.00607	9.997e-01
MGAM	8.07388	0.00606	9.997e-01
LMBRD1	20.855	0.00606	9.997e-01
DRAM2	44.4217	0.00603	9.997e-01
AKT2	28.2215	0.00598	9.997e-01
DPF2	17.507	0.00595	9.997e-01
NR2C1	4.85197	0.00593	9.997e-01
KLHL20	7.42698	0.00579	9.997e-01
MRPL58	20.2643	0.00573	9.997e-01
POLDIP3	29.0398	0.00564	9.997e-01
MMAA	3.46716	0.00563	9.997e-01
ARF5	192.332	0.0056	9.997e-01
WDR91	6.09113	0.0056	9.997e-01
HECA	74.0835	0.00556	9.997e-01
VPS13D	20.4396	0.00544	9.997e-01
IL17RA	134.849	0.00543	9.997e-01		Yes
ZNF532	2.42804	0.00541	9.997e-01
RBM39	193.457	0.00524	9.997e-01
CRNKL1	21.0738	0.0051	9.997e-01
VIPAS39	8.97034	0.00502	9.997e-01
DDRGK1	41.3723	0.00498	9.997e-01
GPR157	5.67223	0.00497	9.997e-01
TRAPPC2L	70.02	0.00496	9.997e-01
SRSF10	88.7984	0.00494	9.997e-01
NME1	18.7686	0.00491	9.997e-01
JPT2	8.17993	0.0049	9.997e-01
BRI3BP	19.2391	0.00488	9.997e-01
NOP10	608.381	0.00485	9.997e-01
FAM173A	58.4062	0.00485	9.997e-01
SZT2	17.1265	0.00482	9.997e-01
ARHGAP19	3.32641	0.00476	9.997e-01
B3GAT3	40.2871	0.00472	9.997e-01
RBBP5	14.7148	0.00469	9.997e-01
LGMN	68.044	0.00464	9.997e-01
OSBPL2	14.6527	0.00461	9.997e-01
DIP2A	22.171	0.0046	9.997e-01
EIF3K	377.738	0.00454	9.997e-01
HIST1H2AC	31.2951	0.00452	9.997e-01
IFI30	148.258	0.00443	9.997e-01
KDELR1	115.589	0.00442	9.997e-01
HBP1	29.4654	0.00441	9.997e-01
KMT2D	32.2039	0.00441	9.997e-01
TOMM7	272.96	0.00432	9.997e-01
UBIAD1	9.44035	0.00423	9.997e-01
LSM1	36.2661	0.0042	9.997e-01
SLTM	105.106	0.00419	9.997e-01
CXCL16	282.887	0.00415	9.997e-01		Yes
GDAP2	16.1754	0.00411	9.997e-01
NFE2L2	166.627	0.00408	9.997e-01
DAZAP1	84.0572	0.004	9.997e-01
ZNF790	1.7399	0.00389	9.997e-01
GANAB	37.7492	0.00388	9.997e-01
EIF4G2	392.494	0.00379	9.997e-01
PRRC2A	55.5642	0.00379	9.997e-01
RPRD1B	19.2065	0.00376	9.997e-01
DHX57	6.58675	0.00372	9.997e-01
FBXO4	2.93239	0.00371	9.997e-01
NRGN	61.184	0.00371	9.997e-01
CEBPZOS	22.9675	0.00363	9.997e-01
WDR18	24.7619	0.00357	9.997e-01
SLC25A33	14.2088	0.00348	9.997e-01
RTN4	300.496	0.00339	9.997e-01
STRIP2	3.46431	0.00334	9.997e-01
USP15	165.029	0.0033	9.997e-01
KATNBL1	22.2089	0.00322	9.997e-01
GHITM	106.574	0.00321	9.997e-01
ZNF644	33.0993	0.00318	9.997e-01
EIF4EBP2	42.7619	0.00318	9.997e-01
R3HDM1	14.4904	0.00315	9.997e-01
CWF19L2	11.0831	0.00308	9.997e-01
GPSM3	209.99	0.00307	9.997e-01
PRKCA	20.3413	0.00304	9.997e-01
PUM3	39.2439	0.00299	9.997e-01
ABHD16A	7.61908	0.00297	9.997e-01
CLPX	18.0628	0.00294	9.997e-01
CCNI	266.544	0.00287	9.997e-01
RCE1	23.2553	0.00286	9.997e-01
ACTG1	2701.83	0.00286	9.997e-01
LRRC3	1.86392	0.00274	9.997e-01
ZNF232	2.17994	0.00274	9.997e-01
FAM189B	4.2892	0.00268	9.997e-01
RAB8B	88.4635	0.00268	9.997e-01
GOSR2	15.0579	0.00264	9.997e-01
ZKSCAN4	2.09418	0.00263	9.997e-01
STX5	27.8291	0.00262	9.997e-01
WDR61	26.0961	0.00261	9.997e-01
ZNF180	3.84219	0.00248	9.997e-01
TMED1	14.0096	0.00246	9.997e-01
VEZT	14.3224	0.00242	9.997e-01
DHX15	52.2972	0.00231	9.997e-01
NDUFC1	117.744	0.00224	9.997e-01
ASXL1	36.0079	0.00222	9.997e-01
COX17	180.973	0.00217	9.997e-01
MTCH2	65.0544	0.00217	9.997e-01
HM13	249.508	0.00212	9.997e-01
ACSL4	114.299	0.00208	9.997e-01
SLC39A7	27.6437	0.00205	9.997e-01
AQR	21.3285	0.00194	9.997e-01
RAB27A	35.3136	0.00189	9.997e-01
MAIP1	8.50029	0.00186	9.997e-01
ARL5B	31.7114	0.00182	9.997e-01
VPS4A	27.3907	0.00182	9.997e-01
SPAG7	64.7149	0.00176	9.997e-01
MAST2	9.25293	0.00174	9.997e-01
THAP6	7.74985	0.00172	9.997e-01
TPP1	219.065	0.00156	9.997e-01
RPP25L	20.1503	0.00155	9.997e-01
DIP2B	37.5616	0.00154	9.997e-01
UBL4A	16.4371	0.00149	9.997e-01
SREK1	42.116	0.00146	9.997e-01
NOC4L	19.1991	0.00142	9.997e-01
NUDT15	7.80173	0.0014	9.997e-01
ZC3H15	128.965	0.00138	9.997e-01
ZNF503	9.76359	0.00134	9.997e-01
PLEKHO2	101.606	0.00132	9.997e-01
SYNCRIP	102.842	0.0013	9.997e-01
FTSJ3	18.3442	0.00127	9.997e-01
DYNLL1	394.433	0.00119	9.997e-01
AP2B1	42.9383	0.00118	9.997e-01
TRMT10C	30.9801	0.00117	9.997e-01
ENOSF1	29.8233	0.00117	9.997e-01
PAPOLA	122.232	0.00111	9.997e-01
OTUD5	22.2467	0.00111	9.997e-01
LSM7	184.202	0.00105	9.997e-01
MPG	47.139	0.00091	9.997e-01
RWDD4	24.0743	0.00083	9.997e-01
AGL	6.89491	0.00082	9.999e-01
FAM49B	203.718	0.00082	9.997e-01
SMURF1	17.3278	0.00082	9.997e-01
COA5	27.9563	0.00078	9.997e-01
SGK3	51.707	0.00067	9.997e-01
C19orf25	49.0551	0.00061	9.997e-01
ILK	83.0498	0.00055	9.997e-01
UBE2J1	120.722	0.00052	9.999e-01
ZNF800	41.54	0.00048	9.997e-01
CSRNP2	5.95956	0.00043	9.999e-01
DSE	257.404	0.00039	9.999e-01
LRRC14	6.82192	0.00036	9.999e-01
HNRNPM	191.031	0.00027	9.999e-01
HNRNPR	99.9972	0.00023	9.999e-01
SMU1	43.8829	0.00016	9.999e-01
MIGA1	9.54444	9e-05	9.999e-01
CWC25	55.2293	8e-05	9.999e-01
CCZ1B	4.05515	1e-05	1.000e+00
CSNK1G3	23.4826	-2e-05	1.000e+00
GNG5	871.323	-6e-05	9.999e-01
UGCG	33.229	-0.00011	9.999e-01
DRAP1	242.834	-0.00014	9.999e-01
CHERP	19.3735	-0.00014	9.999e-01
TSC22D4	48.0089	-0.00014	9.999e-01
LILRB5	8.55526	-0.00017	9.999e-01
ACAP2	172.524	-0.00021	9.999e-01
TP53BP2	47.5466	-0.00021	9.999e-01
SWSAP1	6.20317	-0.00023	9.999e-01
SNX9	77.5343	-0.00028	9.999e-01
UCK2	13.259	-0.0003	9.999e-01
GTPBP4	40.4617	-0.00036	9.999e-01
CXXC1	26.5538	-0.00036	9.999e-01
NELFCD	20.5822	-0.00048	9.999e-01
PSMD2	64.7088	-0.00048	9.997e-01
MRPL57	113.995	-0.00058	9.997e-01
COPS8	17.1894	-0.00068	9.997e-01
KLHL12	10.6407	-0.00068	9.999e-01
ISOC2	28.4609	-0.00069	9.999e-01
BRK1	239.891	-0.0007	9.997e-01
S100A12	1018.08	-0.00071	9.999e-01		Yes
GXYLT1	14.1583	-0.00079	9.997e-01
METTL2B	8.40378	-0.00098	9.997e-01
GALNT7	19.445	-0.001	9.997e-01
TLE3	90.1005	-0.001	9.997e-01
CD58	73.9052	-0.00121	9.997e-01
GID8	41.3325	-0.00126	9.997e-01
MYO1G	181.253	-0.00129	9.997e-01
ARHGEF40	28.941	-0.00129	9.997e-01
ACVRL1	13.1586	-0.0013	9.997e-01
ATP6V0A2	10.8889	-0.00132	9.997e-01
MUL1	10.3495	-0.00136	9.997e-01
C6orf223	4.73645	-0.00137	9.999e-01
MAP1LC3B	192.927	-0.00152	9.997e-01
SMARCD2	30.1991	-0.00154	9.997e-01
PPIG	96.5422	-0.00157	9.997e-01
RNF135	42.0266	-0.00162	9.997e-01
FUBP3	16.7875	-0.00162	9.997e-01
CCT2	80.172	-0.00169	9.997e-01
VILL	4.19424	-0.00172	9.997e-01
CAPN7	32.9735	-0.00177	9.997e-01
DGKZ	50.1737	-0.00194	9.997e-01
THOC5	9.18772	-0.00195	9.997e-01
UBA3	25.1012	-0.00198	9.997e-01
ABCA1	125.684	-0.00201	9.997e-01
GORASP1	10.6201	-0.0021	9.997e-01
NDUFAF6	7.80208	-0.00213	9.997e-01
COTL1	872.439	-0.00217	9.997e-01
ZMIZ1	132.654	-0.00219	9.997e-01
SFPQ	240.092	-0.0022	9.997e-01
KMT5B	31.7113	-0.0022	9.997e-01
LIG4	9.76504	-0.00226	9.997e-01
TMEM223	18.0614	-0.00226	9.997e-01
SLC38A7	23.8991	-0.00227	9.997e-01
FCHO1	9.9226	-0.00235	9.997e-01
PPCS	65.8828	-0.00236	9.997e-01
CTDNEP1	111.983	-0.00239	9.997e-01
DUT	40.4588	-0.00239	9.997e-01
GRAMD1B	8.22196	-0.0024	9.997e-01
APP	105.616	-0.00245	9.997e-01		Yes
EPHB2	8.36549	-0.00249	9.997e-01
RAB7A	281.664	-0.00251	9.997e-01
SRSF1	54.7244	-0.00257	9.997e-01
WASF2	169.845	-0.00257	9.997e-01
SHTN1	71.9519	-0.00267	9.997e-01
JTB	179.631	-0.00278	9.997e-01
MFSD12	58.296	-0.00279	9.997e-01
SDE2	19.37	-0.00282	9.997e-01
ZNF175	2.58195	-0.00284	9.997e-01
TMEM120B	2.60473	-0.00291	9.997e-01
CLU	94.5061	-0.00291	9.997e-01		Yes
C17orf80	5.57131	-0.00296	9.997e-01
FARSB	10.6816	-0.00297	9.997e-01
TRAPPC1	206.411	-0.003	9.997e-01
WBP4	33.6295	-0.00303	9.997e-01
GLT1D1	26.2467	-0.00307	9.997e-01		Yes
ATXN1	55.9077	-0.00317	9.997e-01
MOCS3	3.38912	-0.00323	9.997e-01
TMBIM6	452.015	-0.00324	9.997e-01
IGFBP7	50.7399	-0.0033	9.997e-01		Yes
GNL3	27.1595	-0.00332	9.997e-01
ZNF511	33.416	-0.00333	9.997e-01
TRMT2A	19.5104	-0.00333	9.997e-01
SBNO2	83.5707	-0.00335	9.997e-01
ARL5A	29.5398	-0.00348	9.997e-01
CLN8	25.3368	-0.00351	9.997e-01
SAV1	38.5512	-0.00355	9.997e-01
SDHC	73.0442	-0.00359	9.997e-01
RNF220	41.16	-0.00363	9.997e-01
SMN1	2.17232	-0.00363	9.997e-01
MTA1	14.173	-0.00366	9.997e-01
STK24	79.3224	-0.00369	9.997e-01
RNF130	257.919	-0.00374	9.997e-01
ATP5MG	522.758	-0.00381	9.997e-01
BCR	9.12448	-0.00382	9.997e-01
MPP7	3.37001	-0.00383	9.997e-01
NEU1	59.108	-0.00388	9.997e-01
OST4	395.958	-0.00402	9.997e-01
FAM168A	12.6775	-0.00409	9.997e-01
GGA1	65.1453	-0.0041	9.997e-01
FGFR1	6.11874	-0.00414	9.997e-01
BDP1	64.0991	-0.00417	9.997e-01
FAM50B	2.60108	-0.00421	9.997e-01
ATP6V0B	663.602	-0.00433	9.997e-01
DNAJC4	28.7812	-0.00437	9.997e-01
RBPJ	189.247	-0.00449	9.997e-01
ZSCAN29	5.93731	-0.00462	9.997e-01
NDUFV1	47.9577	-0.00464	9.997e-01
GNGT2	5.61957	-0.00464	9.997e-01
TXNL4A	141.639	-0.00469	9.997e-01
RRP1B	20.8708	-0.00472	9.997e-01
ACBD6	25.1212	-0.00473	9.997e-01
SLC41A3	5.90845	-0.00475	9.997e-01
ZNF7	8.42635	-0.00476	9.997e-01
IRGQ	15.3021	-0.00477	9.997e-01
CARS	25.7649	-0.0048	9.997e-01
CALU	58.432	-0.0048	9.997e-01
PPP3CA	64.3007	-0.00484	9.997e-01
IMP3	51.9295	-0.00495	9.997e-01
CPSF1	17.3534	-0.00499	9.997e-01
ZBTB39	1.89745	-0.00503	9.997e-01
MIEN1	132.081	-0.00513	9.997e-01
SHKBP1	108.579	-0.00516	9.997e-01
SYNJ2BP	5.24523	-0.00517	9.997e-01
CYB561	2.8775	-0.00517	9.997e-01
ZNF174	3.6643	-0.00525	9.997e-01
ARPC5	707.057	-0.00534	9.997e-01
ZC3H10	5.25538	-0.00537	9.997e-01
SNX3	223.677	-0.00543	9.997e-01
GNAI2	605.483	-0.00547	9.997e-01
CDC40	48.2251	-0.00557	9.997e-01
ERP44	80.6195	-0.0056	9.997e-01
NUP214	76.5201	-0.00568	9.997e-01
LIAS	5.28077	-0.00568	9.997e-01
PSPC1	26.8868	-0.00571	9.997e-01
ANAPC11	237.729	-0.00572	9.997e-01
TRIR	262.014	-0.00577	9.997e-01
BCKDK	92.2315	-0.00579	9.997e-01
FBXW11	35.1535	-0.00589	9.997e-01
FAM3C	22.9612	-0.00594	9.997e-01		Yes
TRNAU1AP	29.014	-0.00598	9.997e-01
NEDD4	3.54857	-0.006	9.997e-01
TMEM128	10.0958	-0.00613	9.997e-01
DOCK4	51.2815	-0.00613	9.997e-01
FRG1	45.3446	-0.00615	9.997e-01
PIGP	16.418	-0.00617	9.997e-01
ANO6	55.7255	-0.00618	9.997e-01
B4GALT3	17.5071	-0.0062	9.997e-01
GALK2	7.65983	-0.00625	9.997e-01
ZNF83	5.36711	-0.00631	9.997e-01
NIPBL	86.4587	-0.00636	9.997e-01
ATG101	51.0424	-0.00639	9.997e-01
ZFAND2B	25.2338	-0.00641	9.997e-01
SRGAP2C	10.3432	-0.00641	9.997e-01
HPRT1	42.7073	-0.00644	9.997e-01
RTL8A	27.8302	-0.00644	9.997e-01
SASH3	77.6913	-0.00649	9.997e-01
WDFY3	45.097	-0.00649	9.997e-01
EZR	159.133	-0.00652	9.997e-01
PYGB	24.4576	-0.00658	9.997e-01
FAM162A	31.0386	-0.00659	9.997e-01
ADCK2	11.0926	-0.0066	9.997e-01
MSH2	2.86575	-0.00661	9.997e-01
GLOD4	34.0626	-0.00669	9.997e-01
SIGLEC14	50.4145	-0.00671	9.997e-01
LTN1	22.601	-0.00671	9.997e-01
VEGFA	151.391	-0.00672	9.997e-01		Yes
ATXN3	24.051	-0.00673	9.997e-01
TCIRG1	304.566	-0.00675	9.997e-01
ATP6V1D	69.8748	-0.00678	9.997e-01
CLASP1	11.0516	-0.00678	9.997e-01
CASP2	6.0308	-0.00686	9.997e-01
TFB2M	7.82314	-0.00686	9.997e-01
STX8	30.5577	-0.00688	9.997e-01
IMPAD1	32.4922	-0.007	9.997e-01
SLC25A17	5.19065	-0.00705	9.997e-01
AKAP10	20.8247	-0.00706	9.997e-01
P2RY6	10.4381	-0.00707	9.997e-01
LYRM7	4.28677	-0.00708	9.997e-01
RALB	62.552	-0.00712	9.997e-01
RBM23	31.5962	-0.00717	9.997e-01
POLR1E	3.45616	-0.00722	9.997e-01
CRTAP	76.6559	-0.00725	9.997e-01		Yes
CNOT6L	14.9167	-0.00727	9.997e-01
GOT2	11.3166	-0.00727	9.997e-01
MRVI1	3.39496	-0.00728	9.997e-01
LSM6	73.9195	-0.0074	9.997e-01
SBDS	41.87	-0.00748	9.997e-01
KXD1	57.304	-0.00749	9.997e-01
ZDHHC5	33.8627	-0.00768	9.997e-01
ZBTB24	10.3737	-0.00768	9.997e-01
A1BG	35.346	-0.00776	9.997e-01		Yes
ABCC4	2.43795	-0.00776	9.997e-01
VIRMA	18.4165	-0.00779	9.997e-01
ANKHD1-EIF4EBP3	2.61162	-0.00783	9.997e-01
C17orf58	7.40023	-0.00786	9.997e-01
C12orf43	15.7443	-0.00786	9.997e-01
WAS	159.697	-0.00799	9.997e-01
PDCD7	24.8918	-0.00803	9.997e-01
MALT1	40.3158	-0.00806	9.997e-01
BCCIP	51.5772	-0.00815	9.997e-01
TCFL5	3.53291	-0.00825	9.997e-01
ZNHIT3	18.9389	-0.00839	9.997e-01
GSPT1	96.3	-0.00845	9.997e-01
ZNF274	13.6017	-0.00855	9.997e-01
RUFY1	58.1147	-0.00861	9.997e-01
ARPC1A	14.915	-0.00862	9.997e-01
EIF6	93.907	-0.00864	9.997e-01
TMEM123	90.085	-0.00874	9.997e-01
TIMP2	228.668	-0.00877	9.997e-01		Yes
GTF3C6	102.631	-0.00879	9.997e-01
STAT3	200.262	-0.00884	9.997e-01
CYTIP	43.4925	-0.00888	9.997e-01
ZCRB1	30.0333	-0.00892	9.997e-01
G6PC3	21.3201	-0.00897	9.997e-01
NOTCH2	60.7015	-0.009	9.997e-01
NDUFA1	289.065	-0.00902	9.997e-01
UTP11	30.677	-0.00905	9.997e-01
PUF60	64.8354	-0.00911	9.997e-01
RAP1GDS1	25.2623	-0.00911	9.997e-01
ELOB	559.341	-0.00918	9.997e-01
THRA	10.6256	-0.0092	9.997e-01
BRAF	24.5551	-0.00921	9.997e-01
POLR2J3-1	41.776	-0.0093	9.997e-01
DCUN1D1	18.9815	-0.0094	9.997e-01
TIMM8A	9.05537	-0.00947	9.997e-01
EIF3A	199.78	-0.00968	9.997e-01
ARID4B	88.514	-0.00968	9.997e-01
WBP2	77.3082	-0.00981	9.997e-01
DHFR	5.15546	-0.00995	9.997e-01
WWC2	11.4683	-0.01002	9.997e-01
SH3KBP1	98.6504	-0.01005	9.997e-01
CD226	3.58226	-0.01007	9.997e-01
DDX46	98.0802	-0.0101	9.997e-01
CHID1	18.3199	-0.0101	9.997e-01
COX7A2	313.737	-0.01013	9.997e-01
ZNF292	35.2957	-0.01016	9.997e-01
KRAS	108.418	-0.01016	9.997e-01
CPD	83.5838	-0.01022	9.997e-01
STK3	20.338	-0.01024	9.997e-01
NRDE2	12.7833	-0.01038	9.997e-01
SRGAP2B	8.17803	-0.01046	9.997e-01
SLC15A4	33.6221	-0.01048	9.997e-01
PHF12	16.1466	-0.0105	9.997e-01
PPARD	41.6207	-0.01055	9.997e-01
OSER1	21.5003	-0.01055	9.997e-01
CETN2	8.16995	-0.01064	9.997e-01
GNB2	365.509	-0.01067	9.997e-01
TIA1	16.4999	-0.01067	9.997e-01
ZFP91	14.9231	-0.01071	9.997e-01
FOXK2	20.0876	-0.01071	9.997e-01
PIGQ	8.14313	-0.01072	9.997e-01
ZHX1	19.9318	-0.01073	9.997e-01
MTHFSD	3.83068	-0.01076	9.997e-01
LIG3	10.6596	-0.01082	9.997e-01
ALMS1	4.82253	-0.01088	9.997e-01
SLC17A5	17.5641	-0.01097	9.997e-01
MGAT4B	31.6134	-0.01098	9.997e-01
USP34	43.0962	-0.01103	9.997e-01
YWHAG	122.564	-0.0111	9.997e-01
C11orf71	11.1548	-0.01112	9.997e-01
UTP14C	9.0015	-0.01118	9.997e-01
SCAMP2	94.9783	-0.0112	9.997e-01
LSM14A	63.8667	-0.01121	9.997e-01
SLC3A2	175.306	-0.01123	9.997e-01
ATP6V0C	352.547	-0.01139	9.997e-01
RAB34	38.6545	-0.01139	9.997e-01
UBQLN2	30.5598	-0.01143	9.997e-01
TBL1XR1	27.7575	-0.01148	9.997e-01
RSPRY1	21.3933	-0.0115	9.997e-01		Yes
CDC73	41.9991	-0.01152	9.997e-01
PLEKHB2	154.347	-0.0116	9.997e-01
MXD3	3.84729	-0.01162	9.997e-01
RP9	17.7909	-0.01163	9.997e-01
PLEKHM2	87.5149	-0.01166	9.997e-01
GPR65	48.8418	-0.01167	9.997e-01
MCCC2	9.12892	-0.01169	9.997e-01
ODF2L	6.17745	-0.01177	9.997e-01
S100A9	9125.84	-0.01177	9.997e-01		Yes
TRAPPC8	30.229	-0.01202	9.997e-01
TGOLN2	203.776	-0.01202	9.997e-01
ASF1A	6.71238	-0.01207	9.997e-01
C19orf53	154.223	-0.01209	9.997e-01
BAG1	79.1669	-0.01214	9.997e-01
MARK4	12.9504	-0.01216	9.997e-01
CAAP1	18.0394	-0.01217	9.997e-01
CD99L2	7.18868	-0.01234	9.997e-01
SACS	8.36943	-0.01244	9.997e-01
ZNF611	7.85821	-0.01253	9.997e-01
PRKAR1A	166.997	-0.01254	9.997e-01
ZNF302	14.1343	-0.01255	9.997e-01
BRMS1	45.3421	-0.01257	9.997e-01
TRNT1	19.1602	-0.01264	9.997e-01
TCOF1	18.8527	-0.01274	9.997e-01
CNOT9	16.5722	-0.01281	9.997e-01
CMTM6	179.217	-0.01283	9.997e-01
STX12	53.7422	-0.01283	9.997e-01
COX6A1	364.879	-0.01286	9.997e-01
PPP2R2D	30.085	-0.01291	9.997e-01
GNAS	312.305	-0.01301	9.997e-01
UBE2J2	43.6744	-0.01304	9.997e-01
DOCK7	15.5249	-0.01321	9.997e-01
PSAP	2024.59	-0.0133	9.997e-01
SLAIN2	65.2878	-0.01339	9.997e-01
UXS1	26.692	-0.01339	9.997e-01
TRIM23	6.04837	-0.01343	9.997e-01
UBA6	34.3795	-0.01349	9.997e-01
FAM208A	51.6156	-0.01352	9.997e-01
PSMD10	18.4572	-0.01354	9.997e-01
C1QBP	89.5551	-0.01354	9.997e-01		Yes
VPS36	54.93	-0.01358	9.997e-01
HNRNPUL2	18.3843	-0.01368	9.997e-01
RRAS	60.3398	-0.01374	9.997e-01
MAPKAP1	51.116	-0.01376	9.997e-01
MARK3	62.4351	-0.01377	9.997e-01
ARID1A	68.5468	-0.01379	9.997e-01
PDE8A	15.4471	-0.0138	9.997e-01
CBX3	130.26	-0.0138	9.997e-01
BMP2K	78.3264	-0.01387	9.997e-01
COX16	41.6846	-0.01396	9.997e-01
TMEM209	7.14567	-0.01406	9.997e-01
APPL1	46.1069	-0.01407	9.997e-01
ZNF131	20.9427	-0.0141	9.997e-01
ZNRF1	8.17323	-0.01413	9.997e-01
SLC11A2	50.2342	-0.01413	9.997e-01
XRCC6	114.885	-0.01413	9.997e-01
RCC1L	12.9122	-0.01414	9.997e-01
WNK1	114.878	-0.01415	9.997e-01
MARVELD1	19.3596	-0.0142	9.997e-01
YEATS2	13.6829	-0.01422	9.997e-01
POMP	383.3	-0.01424	9.997e-01
AHCYL2	4.60147	-0.01425	9.997e-01
AIFM1	15.6762	-0.01433	9.997e-01
DNM2	138.645	-0.01453	9.997e-01
KBTBD7	3.18971	-0.01467	9.997e-01
DDX10	11.873	-0.01469	9.997e-01
ZC3H7B	10.7649	-0.01479	9.997e-01
SLC7A5	82.3934	-0.01482	9.997e-01
NFYC	39.7324	-0.01484	9.997e-01
SNRNP35	25.6465	-0.01486	9.997e-01
PGRMC1	25.3057	-0.01495	9.997e-01
NDUFA5	32.1324	-0.01503	9.997e-01
PFDN4	20.1591	-0.01504	9.997e-01
ARMCX5	5.94596	-0.01504	9.997e-01
NREP	7.27075	-0.01506	9.997e-01
SLMAP	23.5034	-0.0151	9.997e-01
SPART	46.375	-0.01519	9.997e-01
EPC1	60.0328	-0.01521	9.997e-01
FAM110B	2.57312	-0.01523	9.997e-01
HMCES	8.50805	-0.01525	9.997e-01
IFNGR2	369.313	-0.01529	9.997e-01
WBP1	11.3333	-0.01533	9.997e-01
OPA1	27.7526	-0.01538	9.997e-01
PCNA	12.0009	-0.0154	9.997e-01
BTN2A1	24.9222	-0.01544	9.997e-01
PSMC2	35.7997	-0.01547	9.997e-01
TATDN2	11.0135	-0.01552	9.997e-01
ERI2	4.08502	-0.01557	9.997e-01
SLC30A7	25.9635	-0.01563	9.997e-01
TMA16	16.9088	-0.01568	9.997e-01
AGO4	24.9687	-0.01581	9.997e-01
ZNF268	5.81433	-0.01583	9.997e-01
SGSM3	3.21052	-0.01585	9.997e-01
SMS	96.9772	-0.0159	9.997e-01
PDCD10	84.2023	-0.01591	9.997e-01
CYB5R4	55.2843	-0.01598	9.997e-01
RRAGC	56.1478	-0.016	9.997e-01
PSMA3	78.3329	-0.01606	9.997e-01
FEZ2	45.2353	-0.01607	9.997e-01
DENND5A	168.415	-0.0161	9.997e-01
CDKN2AIP	15.5756	-0.01611	9.997e-01
TM2D3	33.2286	-0.01611	9.997e-01
PPP4R2	89.6832	-0.01615	9.997e-01
C11orf49	2.95971	-0.01628	9.997e-01
FCER1G	2801.91	-0.01629	9.997e-01
PLAU	61.673	-0.0164	9.997e-01		Yes
GSS	28.3165	-0.01644	9.997e-01
MB21D2	6.76193	-0.01656	9.997e-01
ACTN4	101.466	-0.01656	9.997e-01
YWHAQ	80.9225	-0.01657	9.997e-01
KBTBD2	32.5048	-0.0166	9.997e-01
LIMS1	299.133	-0.01671	9.997e-01
PPP3CB	27.7542	-0.01673	9.997e-01
CREBBP	50.5412	-0.01675	9.997e-01
C11orf24	15.0224	-0.01675	9.997e-01
DDOST	71.7986	-0.01676	9.997e-01
ZNF235	5.57869	-0.01678	9.997e-01
VASP	357.51	-0.0168	9.997e-01
MRAS	24.3989	-0.01689	9.997e-01
SRRD	7.9448	-0.01694	9.997e-01
MAPRE1	80.1155	-0.01695	9.997e-01
HNRNPF	189.057	-0.01703	9.997e-01
LXN	2.61583	-0.01709	9.997e-01
MCFD2	38.0221	-0.01715	9.997e-01
CTIF	7.47065	-0.01719	9.997e-01
UPP1	580.576	-0.01721	9.997e-01
ZRSR2	11.8338	-0.01724	9.997e-01
ABHD17A	69.9517	-0.01726	9.997e-01
PATL1	39.6097	-0.01749	9.997e-01
ZNF484	2.63845	-0.01755	9.997e-01
TRAPPC11	20.9433	-0.01756	9.997e-01
ASAH1	317.429	-0.0176	9.997e-01
EXOSC9	12.2205	-0.01761	9.997e-01
LIN54	7.18432	-0.01761	9.997e-01
BIRC6	64.6424	-0.01765	9.997e-01
STRAP	52.6091	-0.01766	9.997e-01
SPTLC2	54.9121	-0.0177	9.997e-01
IKZF4	2.4321	-0.01772	9.997e-01
EEF2K	7.70128	-0.01774	9.997e-01
MTMR9	16.1034	-0.01781	9.997e-01
ANP32A	107.467	-0.01785	9.997e-01
ATAD3A	8.09777	-0.01795	9.997e-01
LAPTM5	1116.87	-0.018	9.997e-01
NIPSNAP3A	19.4088	-0.01811	9.997e-01
NDUFB8	14.1859	-0.01815	9.997e-01
RHOT2	28.5373	-0.01828	9.997e-01
PRPF8	81.5957	-0.0183	9.997e-01
RPUSD2	2.29331	-0.01843	9.997e-01
TRIM16	1.8836	-0.01861	9.997e-01
ZSCAN32	5.53002	-0.01862	9.997e-01
ZNF81	3.86335	-0.01863	9.997e-01
STAU2	6.89305	-0.01863	9.997e-01
BRD8	12.5551	-0.01882	9.997e-01
DNAJC21	45.9822	-0.01882	9.997e-01
NOTCH2NL	7.05582	-0.01884	9.997e-01
WDR83OS	259.478	-0.01887	9.997e-01
DNM1L	43.6418	-0.01898	9.997e-01
ELOF1	39.1694	-0.01899	9.997e-01
CROT	2.46093	-0.019	9.997e-01
TLR5	26.9156	-0.01904	9.997e-01
ZNF37A	13.7403	-0.01905	9.997e-01
UBE2D1	160.691	-0.01916	9.997e-01
PPP4R3B	52.6726	-0.0192	9.997e-01
MLLT1	23.6222	-0.01923	9.997e-01
KIAA1143	18.4113	-0.01935	9.997e-01
CD84	99.5388	-0.01935	9.997e-01
SNRPF	89.0509	-0.01939	9.997e-01
SLC25A6	349.412	-0.01942	9.997e-01
SMNDC1	51.8179	-0.01944	9.997e-01
SFR1	8.33622	-0.01948	9.997e-01
VGLL4	16.029	-0.01949	9.997e-01
METTL1	11.0697	-0.01952	9.997e-01
SIKE1	17.4205	-0.01955	9.997e-01
NAA30	7.65625	-0.01964	9.997e-01
COPE	162.737	-0.01964	9.997e-01
CLCN3	19.3432	-0.01971	9.997e-01
SND1	70.462	-0.01971	9.997e-01
RNF149	245.954	-0.01972	9.997e-01
CAMK1	33.5467	-0.01982	9.997e-01
WDR27	2.62699	-0.01989	9.997e-01
SERPINB6	92.0587	-0.01994	9.997e-01
C1orf174	12.7877	-0.02	9.997e-01
ARHGAP30	138.466	-0.02004	9.997e-01
TPR	110.294	-0.02005	9.997e-01
FOXRED1	8.24096	-0.02012	9.997e-01
PABPC4	65.6629	-0.02014	9.997e-01
DPP7	109.151	-0.02016	9.997e-01		Yes
NUDT1	34.3899	-0.0202	9.997e-01
CBX5	12.1573	-0.02024	9.997e-01
DDX51	8.23926	-0.02025	9.997e-01
COX18	7.27927	-0.02032	9.997e-01
AAR2	15.8789	-0.02033	9.997e-01
MYDGF	194.585	-0.02045	9.997e-01		Yes
FBXW9	1.62811	-0.02048	9.997e-01
DNAJC7	105.492	-0.02064	9.997e-01
GNL1	24.8824	-0.02068	9.997e-01
MRGBP	20.8345	-0.0207	9.997e-01
NMT1	31.2593	-0.02073	9.997e-01
CRY1	5.887	-0.02074	9.997e-01
TTC9C	18.8754	-0.02098	9.997e-01
ZFYVE16	114.644	-0.02102	9.997e-01
HEATR3	21.0723	-0.02102	9.997e-01
CHD4	73.2548	-0.02102	9.997e-01
ARID2	19.1859	-0.02114	9.997e-01
CTTNBP2NL	18.3051	-0.02114	9.997e-01
LATS1	18.4472	-0.02116	9.997e-01
NSMCE3	14.8389	-0.0212	9.997e-01
HTATSF1	34.2945	-0.02139	9.997e-01
MRPS21	109.764	-0.0214	9.997e-01
CNST	29.3196	-0.02144	9.997e-01
PDPK1	28.8495	-0.02146	9.997e-01
TMEM30A	72.9629	-0.02148	9.997e-01
RELT	44.7031	-0.02149	9.997e-01
ZNF236	9.19426	-0.02157	9.997e-01
SETDB1	17.1983	-0.02159	9.997e-01
DEAF1	10.0605	-0.02161	9.997e-01
WDR43	29.052	-0.02173	9.997e-01
SLK	56.5905	-0.02177	9.997e-01
UBXN4	153.806	-0.02181	9.997e-01
CNIH1	53.3022	-0.02182	9.997e-01
HDAC2	49.3632	-0.02188	9.997e-01
EMC3	51.2263	-0.02191	9.997e-01
ETF1	98.0859	-0.02196	9.997e-01
SIAH2	31.5542	-0.022	9.997e-01
MOGS	26.8322	-0.022	9.997e-01
RAB3GAP1	29.3828	-0.02202	9.997e-01
ALG12	8.96683	-0.02206	9.997e-01
HAUS4	17.9143	-0.02207	9.997e-01
WDR53	2.92645	-0.02209	9.997e-01
RAB6A	72.8163	-0.02236	9.997e-01
C5orf24	33.7377	-0.02237	9.997e-01
PRPF6	76.0594	-0.02237	9.997e-01
MAML3	20.9684	-0.02237	9.997e-01
SNHG10	3.56809	-0.02249	9.997e-01
UFD1	64.2199	-0.02255	9.997e-01
ARID5B	44.8162	-0.02256	9.997e-01
CMSS1	5.28047	-0.02257	9.997e-01
TRMT10A	4.72572	-0.02258	9.997e-01
CBLL1	13.8562	-0.02259	9.997e-01
NAA50	66.5075	-0.0226	9.997e-01
SRI	93.8387	-0.02263	9.997e-01
CDKN1A	265.161	-0.02265	9.997e-01
TSEN2	3.58543	-0.02265	9.997e-01
WDR37	18.1661	-0.02265	9.997e-01
NOP16	43.6146	-0.02271	9.997e-01
SSR1	85.5061	-0.02274	9.997e-01
TMEM170A	26.6292	-0.02277	9.997e-01
USP22	49.5514	-0.02281	9.997e-01
STK11IP	12.8745	-0.02285	9.997e-01
IREB2	29.3006	-0.02287	9.997e-01
MPHOSPH8	83.3962	-0.02288	9.997e-01
UBE2B	135.262	-0.02294	9.997e-01
MRPL13	33.8852	-0.02301	9.997e-01
GPATCH2L	42.1124	-0.02305	9.997e-01
NCOA3	43.2399	-0.02317	9.997e-01
PHF8	10.8691	-0.02321	9.997e-01
TRIP4	13.1009	-0.02327	9.997e-01
NUCB1	131.121	-0.02329	9.997e-01		Yes
SELENOF	115.597	-0.02329	9.997e-01
RABL2B	4.93033	-0.02329	9.997e-01
PQBP1	41.5266	-0.02336	9.997e-01
NUFIP1	10.5309	-0.02337	9.997e-01
HINT1	219.262	-0.02338	9.997e-01
SLC30A6	6.4011	-0.02344	9.997e-01
ZNF24	43.612	-0.02347	9.997e-01
SDHAF4	3.51145	-0.02352	9.997e-01
CCL3L1	639.34	-0.02365	9.997e-01		Yes
AMD1	52.9534	-0.02372	9.997e-01
ZFPL1	15.9653	-0.02375	9.997e-01
TXNDC9	24.3197	-0.02377	9.997e-01
GPR108	42.6268	-0.02381	9.997e-01
TGIF1	66.4367	-0.02389	9.997e-01
VPS37C	33.5125	-0.02393	9.997e-01
ZDHHC17	11.6815	-0.02398	9.997e-01
MTPN	244.186	-0.02401	9.997e-01
MBTPS2	4.09646	-0.02402	9.997e-01
MKRN2	7.14543	-0.02405	9.997e-01
CCDC82	43.1749	-0.02413	9.997e-01
FER	7.90214	-0.02424	9.997e-01
FAM102B	62.3973	-0.02443	9.997e-01
CTSD	1362.13	-0.02455	9.997e-01		Yes
TGFA	6.01483	-0.02459	9.997e-01		Yes
RARS2	9.18679	-0.02461	9.997e-01
SECISBP2L	26.8608	-0.02465	9.997e-01
EXOSC1	29.7153	-0.02471	9.997e-01
E2F3	41.9769	-0.02473	9.997e-01
SNAPC2	22.5794	-0.02477	9.997e-01
HCCS	17.0697	-0.02481	9.997e-01
CCDC32	23.3363	-0.02482	9.997e-01
SLC39A4	29.3084	-0.02486	9.997e-01
DCAF15	17.4124	-0.02486	9.997e-01
RASAL3	23.1786	-0.02489	9.997e-01
FOXJ3	17.9528	-0.02491	9.997e-01
CCDC77	3.9322	-0.02493	9.997e-01
TCP11L2	3.24761	-0.02494	9.997e-01
LATS2	20.4995	-0.02494	9.997e-01
CEMIP2	42.7489	-0.02497	9.997e-01
FYTTD1	66.5553	-0.02498	9.997e-01
NVL	6.46731	-0.02499	9.997e-01
RHEB	103.636	-0.02505	9.997e-01
ZMPSTE24	28.1452	-0.02509	9.997e-01
UBE2V2	34.481	-0.02509	9.997e-01
MED6	11.4311	-0.02512	9.997e-01
MSH3	11.3127	-0.02517	9.997e-01
ZNF518B	11.3735	-0.02518	9.997e-01
CYREN	12.9185	-0.02519	9.997e-01
IKBKB	27.5028	-0.0252	9.997e-01
TNIP1	225.097	-0.02523	9.997e-01
SEC14L1	83.5956	-0.02548	9.997e-01
NOSIP	64.124	-0.02549	9.997e-01
SEC23B	34.0662	-0.02563	9.997e-01
OSBPL8	154.074	-0.02575	9.997e-01
SUMO2	268.029	-0.0258	9.997e-01
HIST1H2BK	14.3195	-0.02584	9.997e-01
PLPBP	31.4882	-0.02586	9.997e-01
ST6GAL1	8.9176	-0.02596	9.997e-01		Yes
ZCCHC8	16.8288	-0.02597	9.997e-01
UTF1	7.5761	-0.02603	9.997e-01
PPP1R18	201.135	-0.02603	9.997e-01
VPS28	155.564	-0.02613	9.997e-01
NDUFA12	98.0283	-0.02614	9.997e-01
STK4	111.775	-0.02615	9.997e-01
PCSK5	8.51949	-0.02623	9.997e-01		Yes
CTDSP2	37.7343	-0.0263	9.997e-01
PRMT2	83.0195	-0.02655	9.997e-01
LSM3	61.0593	-0.02656	9.997e-01
SNAP47	6.5555	-0.02659	9.997e-01
ZNF628	2.74632	-0.02661	9.997e-01
RNF146	18.5879	-0.02662	9.997e-01
RBX1	176.493	-0.02667	9.997e-01
RAB39A	14.4848	-0.02674	9.997e-01
MAVS	18.785	-0.02675	9.997e-01
HIF1AN	16.564	-0.02676	9.997e-01
DAPK3	16.3721	-0.02676	9.997e-01
MS4A6A	272.094	-0.02685	9.997e-01
VRK2	25.0851	-0.02694	9.997e-01
TRIM28	58.9909	-0.02695	9.997e-01
KDM6A	19.6961	-0.02695	9.997e-01
RSL24D1	64.5016	-0.02703	9.997e-01
COLGALT1	107.209	-0.02704	9.997e-01
PFN1	3832.93	-0.02709	9.997e-01
RNF126	23.387	-0.02717	9.997e-01
AARS2	2.52873	-0.02719	9.997e-01
SENP3	6.14486	-0.02722	9.997e-01
EP300	76.2257	-0.02726	9.997e-01
COPA	93.3021	-0.02743	9.997e-01		Yes
CUL4A	52.3556	-0.02746	9.997e-01
KPNA2	13.0288	-0.02756	9.997e-01
CSTF3	11.4667	-0.02761	9.997e-01
RNASET2	183.84	-0.02762	9.997e-01		Yes
NUTF2	83.2611	-0.02763	9.997e-01
WDR46	22.6862	-0.02767	9.997e-01
MEF2C	54.0205	-0.02782	9.997e-01
CCT4	92.015	-0.02783	9.997e-01
ATXN1L	11.4816	-0.02786	9.997e-01
TPI1	490.142	-0.02792	9.997e-01
MIATNB	3.13454	-0.02795	9.997e-01
ST3GAL1	88.8366	-0.02822	9.997e-01
HACD3	8.81059	-0.02824	9.997e-01
CERS2	41.5035	-0.02825	9.997e-01
SNX6	138.824	-0.02825	9.997e-01
TRIM11	14.3592	-0.02831	9.997e-01
SPOP	25.2022	-0.02831	9.997e-01
SETD3	40.4197	-0.02833	9.997e-01
MCTP1	45.0372	-0.02842	9.997e-01
PSMD14	38.9856	-0.02842	9.997e-01
MOSPD2	27.024	-0.02843	9.997e-01
SDHAF3	9.92669	-0.02844	9.997e-01
TIMM21	6.568	-0.02845	9.997e-01
GPATCH3	14.1415	-0.02846	9.997e-01
SLC30A9	20.7738	-0.02847	9.997e-01
MSN	327.987	-0.02855	9.997e-01
ARPC2	831.465	-0.0286	9.997e-01
CHCHD2	501.491	-0.02862	9.997e-01
NUMB	147.93	-0.02868	9.997e-01
DPEP2	9.96356	-0.02869	9.997e-01
PRDX4	36.4527	-0.0288	9.997e-01
PREB	30.2837	-0.02882	9.997e-01
BICD1	2.98114	-0.02882	9.997e-01
PPP1R8	10.5008	-0.02886	9.997e-01
ENKD1	2.97882	-0.02887	9.997e-01
ATP5MC2	720.012	-0.02904	9.997e-01
ZBTB8OS	59.0565	-0.02904	9.997e-01
NDUFB4	130.756	-0.02909	9.997e-01
RAP1A	138.211	-0.02911	9.997e-01
STAG2	64.9906	-0.02917	9.997e-01
CTBP2	49.5572	-0.02917	9.997e-01
LCP1	733.051	-0.02923	9.997e-01
RUNDC1	8.8062	-0.02926	9.997e-01
ZKSCAN8	3.76462	-0.02929	9.997e-01
MARS2	1.86248	-0.02932	9.997e-01
TCF20	9.37795	-0.02933	9.997e-01
TMEM236	6.15022	-0.02938	9.997e-01
SNHG8	56.9634	-0.02938	9.997e-01
PHLDB3	4.06604	-0.02939	9.997e-01
ZFAND1	8.13752	-0.02941	9.997e-01
SMCHD1	91.5371	-0.02942	9.997e-01
ILF3	105.539	-0.02944	9.997e-01
ZNF331	43.8403	-0.02946	9.997e-01
QARS	26.8829	-0.02948	9.997e-01
RNPS1	94.7661	-0.02952	9.997e-01
FGD3	22.7597	-0.02953	9.997e-01
VPS25	34.8168	-0.02962	9.997e-01
CYTH1	102.552	-0.02967	9.997e-01
FAM122B	9.32352	-0.0297	9.997e-01
ZBTB33	7.73936	-0.02972	9.997e-01
ARHGAP18	192.722	-0.02973	9.997e-01
VKORC1	20.0148	-0.02974	9.997e-01
RAD50	11.3074	-0.02989	9.997e-01
PPP2R1A	89.9178	-0.0299	9.997e-01
SNAP23	59.7874	-0.02993	9.997e-01
DUSP7	11.7891	-0.03006	9.997e-01
INTS11	36.2863	-0.03012	9.997e-01
RALBP1	84.5481	-0.03015	9.997e-01
CX3CR1	8.24298	-0.03016	9.997e-01
COX7A2L	84.1167	-0.03017	9.997e-01
CSF1R	169.503	-0.03021	9.997e-01
DEDD	22.2945	-0.03025	9.997e-01
PPP1R11	65.3251	-0.03032	9.997e-01
PDHA1	25.8712	-0.03036	9.997e-01
USP9X	50.7903	-0.03047	9.997e-01
NECAP1	24.3649	-0.03056	9.997e-01
SUZ12	43.6392	-0.03067	9.997e-01
GNE	4.93667	-0.03067	9.997e-01
GTF2H5	51.4586	-0.03074	9.997e-01
MRPL3	43.6071	-0.03077	9.997e-01
EIF3G	153.338	-0.03086	9.997e-01
POLR2D	14.9633	-0.03091	9.997e-01
DLST	16.4339	-0.03096	9.997e-01
RC3H2	21.0489	-0.03097	9.997e-01
RSAD1	8.55439	-0.031	9.997e-01
KIF21B	9.74935	-0.031	9.997e-01
THAP5	12.9698	-0.03108	9.997e-01
TNFRSF1B	523.601	-0.0311	9.997e-01		Yes
MOB1B	18.0257	-0.03136	9.997e-01
SRRM2	383.45	-0.03137	9.997e-01
RBM4B	5.21282	-0.03148	9.997e-01
YARS	36.4919	-0.03149	9.997e-01
STAMBP	22.0504	-0.03152	9.997e-01
USP8	63.2794	-0.03152	9.997e-01
EIF4E2	100.888	-0.0316	9.997e-01
EIF3D	77.4178	-0.03164	9.997e-01
PYURF	70.281	-0.03167	9.997e-01
VPS51	24.5821	-0.0317	9.997e-01
DDX55	12.7546	-0.03171	9.997e-01
HKR1	4.52268	-0.03173	9.997e-01
OS9	155.054	-0.03174	9.997e-01
EIF2S2	153.292	-0.03177	9.997e-01
PHPT1	131.809	-0.03179	9.997e-01
DALRD3	10.1789	-0.0319	9.997e-01
CDK5RAP2	12.2989	-0.03192	9.997e-01
TANK	71.7342	-0.03193	9.997e-01
MAGIX	2.32074	-0.03194	9.997e-01
TP53TG1	8.38795	-0.03197	9.997e-01
WASHC2C	31.0037	-0.03208	9.997e-01
MOB3C	16.2097	-0.03212	9.997e-01
URI1	38.9892	-0.03213	9.997e-01
CEP135	23.4538	-0.03232	9.997e-01
ZC3H12A	58.8055	-0.03235	9.997e-01
TIMMDC1	34.0664	-0.03237	9.997e-01
ZNF333	12.4012	-0.0324	9.997e-01
GMFG	364.967	-0.03242	9.997e-01
SMAP1	49.1307	-0.03244	9.997e-01
SETD9	5.16305	-0.03245	9.997e-01
BIN2	58.4051	-0.03255	9.997e-01
DCAF6	14.1738	-0.03256	9.997e-01
CSNK1D	78.9099	-0.0326	9.997e-01
PAIP2	96.6241	-0.03283	9.997e-01
TYK2	48.1751	-0.03283	9.997e-01
NEK9	21.6429	-0.03289	9.997e-01
CELF1	79.8713	-0.0329	9.997e-01
PACSIN2	57.1184	-0.03292	9.997e-01
USP21	3.41229	-0.03308	9.997e-01
KLC1	31.4962	-0.03316	9.997e-01
ATP5MD	260.051	-0.03318	9.997e-01
ISCA1	12.34	-0.03321	9.997e-01
MTOR	16.9489	-0.03329	9.997e-01
HK3	114.366	-0.03334	9.997e-01
DPH3	81.7412	-0.03341	9.997e-01
TUBA4A	11.023	-0.03341	9.997e-01
LCOR	33.1387	-0.03343	9.997e-01
ANKRD13D	50.8396	-0.03353	9.997e-01
PPP6R2	27.7421	-0.03368	9.997e-01
SNAI1	25.5684	-0.03376	9.997e-01
PIGH	9.2371	-0.03376	9.997e-01
WHAMM	22.5361	-0.0338	9.997e-01
TAOK2	12.9442	-0.03382	9.997e-01
MBD4	53.6644	-0.03393	9.997e-01
CAPN2	121.043	-0.03397	9.997e-01
CLINT1	69.9321	-0.03419	9.997e-01
CARHSP1	22.7987	-0.03424	9.997e-01
FZR1	13.921	-0.03437	9.997e-01
SLC25A44	12.575	-0.03439	9.997e-01
AGTPBP1	33.4464	-0.03444	9.997e-01
C11orf98	3.4618	-0.03445	9.997e-01
SDF4	118.725	-0.03455	9.997e-01
XRCC5	150.234	-0.03461	9.997e-01
FAM126B	15.9663	-0.03464	9.997e-01
CCNT1	23.2681	-0.03464	9.997e-01
TMEM33	57.7826	-0.03466	9.997e-01
NEMF	59.4816	-0.03467	9.997e-01
STK32C	17.2047	-0.03467	9.997e-01
ZNF330	34.7961	-0.03473	9.997e-01
BSCL2	2.95025	-0.03482	9.997e-01
NBEAL2	48.3891	-0.03498	9.997e-01
ST7L	6.78471	-0.03499	9.997e-01
RANBP1	71.7056	-0.03501	9.997e-01
HDLBP	128.514	-0.03506	9.997e-01
IDH3G	57.5473	-0.03513	9.997e-01
EIF2AK3	12.5223	-0.03535	9.997e-01
GLRX3	44.6992	-0.03536	9.997e-01
DDB1	44.29	-0.03547	9.997e-01
ELOA	32.4193	-0.03549	9.997e-01
RANBP3	15.3606	-0.03558	9.997e-01
SUPT6H	65.202	-0.03563	9.997e-01
AASDHPPT	26.7278	-0.03569	9.997e-01
CNOT4	38.8962	-0.0357	9.997e-01
SLC30A5	19.782	-0.03583	9.997e-01
NPC2	833.913	-0.03589	9.997e-01		Yes
ZBED6	5.69302	-0.03596	9.997e-01
C4orf48	305.121	-0.03597	9.997e-01		Yes
ERMARD	3.68583	-0.0361	9.997e-01
H3F3A	1615.14	-0.03617	9.997e-01
ELK4	22.3747	-0.0362	9.997e-01
RFFL	14.137	-0.0363	9.997e-01
USP36	28.9171	-0.0363	9.997e-01
CD14	1017.23	-0.03635	9.997e-01		Yes
COG7	10.2821	-0.03637	9.997e-01
SNRPG	201.065	-0.03645	9.997e-01
ZNF16	2.32187	-0.03655	9.997e-01
CCDC170	8.93791	-0.03659	9.997e-01
EMC4	54.7631	-0.03659	9.997e-01
SPECC1	16.9315	-0.03667	9.997e-01
ZADH2	15.9437	-0.03675	9.997e-01
ADAMTSL4	65.801	-0.03679	9.997e-01		Yes
PHETA2	2.4427	-0.0369	9.997e-01
ARFGAP2	35.433	-0.03696	9.997e-01
RIPOR1	39.8218	-0.03702	9.997e-01
ZNF668	12.9947	-0.03707	9.997e-01
POLM	10.7843	-0.03713	9.997e-01
PICALM	119.531	-0.03716	9.997e-01
PEX16	23.8923	-0.03729	9.997e-01
SNX1	70.9911	-0.03734	9.997e-01
BICRAL	7.75403	-0.03735	9.997e-01
TAMM41	5.03512	-0.03738	9.997e-01
FAM50A	132.538	-0.03742	9.997e-01
ZNF318	17.6874	-0.03745	9.997e-01
SRRT	44.549	-0.03765	9.997e-01
LUCAT1	66.2391	-0.0377	9.997e-01
S100A10	4046.68	-0.03774	9.997e-01
RFX3	3.89208	-0.03775	9.997e-01
ATE1	13.1742	-0.03776	9.997e-01
PYCR2	13.3648	-0.03776	9.997e-01
MRPL17	32.895	-0.03786	9.997e-01
ACER3	48.8413	-0.0379	9.997e-01
ALG2	29.2175	-0.03794	9.997e-01
MRM2	13.8294	-0.03797	9.997e-01
CALHM2	26.3041	-0.03804	9.997e-01
DKC1	26.9158	-0.03811	9.997e-01
ANKRD52	8.76736	-0.03819	9.997e-01
FAAP100	10.6893	-0.03822	9.997e-01
HOMER3	65.4993	-0.03829	9.997e-01
TM9SF3	111.097	-0.03829	9.997e-01
GCLC	10.7498	-0.03831	9.997e-01
UQCRQ	265.045	-0.03837	9.997e-01
CPSF7	26.9057	-0.03857	9.997e-01
MAT2A	120.88	-0.03858	9.997e-01
PMPCB	25.3094	-0.03859	9.997e-01
FAM96A	96.5825	-0.03867	9.997e-01
CCL4L2	1431.57	-0.03871	9.997e-01		Yes
ZNHIT1	139.061	-0.03875	9.997e-01
SLC2A6	56.0159	-0.03877	9.997e-01
SDCBP	503.034	-0.03879	9.997e-01
KLHL7	8.84354	-0.03887	9.997e-01
MAML1	17.5072	-0.03888	9.997e-01
STMP1	135.78	-0.03891	9.997e-01
CCDC88A	216.075	-0.03893	9.997e-01
TRAF3	28.1526	-0.03895	9.997e-01
RNGTT	16.4121	-0.03897	9.997e-01
KRIT1	20.6341	-0.03899	9.997e-01
PJA2	73.4953	-0.03905	9.997e-01
CBX6	36.6392	-0.03906	9.997e-01
PURB	44.4857	-0.03909	9.997e-01
CLUAP1	2.46923	-0.03914	9.997e-01
UBE3A	81.3914	-0.0392	9.997e-01
CHFR	33.9042	-0.03921	9.997e-01
NOA1	6.28058	-0.03922	9.997e-01
GNPDA1	78.4322	-0.03923	9.997e-01
ARPC3	824.122	-0.03924	9.997e-01
RNF181	194.302	-0.03926	9.997e-01
KLHL9	26.1632	-0.0393	9.997e-01
GON4L	34.9609	-0.03931	9.997e-01
GLYCTK	12.7583	-0.03941	9.997e-01
IKBKG	35.5838	-0.03943	9.997e-01
LIN52	4.24378	-0.03949	9.997e-01
TBC1D13	8.07107	-0.0395	9.997e-01
GTF3C4	7.61822	-0.03956	9.997e-01
ARHGEF2	65.3791	-0.03963	9.997e-01
RASSF4	57.7601	-0.03975	9.997e-01
EIF4G1	125.557	-0.03979	9.997e-01
DIABLO-1	5.36957	-0.03982	9.997e-01
CAST	258.843	-0.03988	9.997e-01
ZNF597	2.69405	-0.04007	9.997e-01
SNRK	18.0284	-0.04007	9.997e-01
FUBP1	47.0992	-0.0401	9.997e-01
PHKB	35.4674	-0.04016	9.997e-01
FAM20B	8.26489	-0.04019	9.997e-01
SCOC	14.9804	-0.0402	9.997e-01
REV1	20.3673	-0.04022	9.997e-01
ADRM1	112.047	-0.04023	9.997e-01
SNRPB2	93.4187	-0.04024	9.997e-01
MALSU1	31.2525	-0.04035	9.997e-01
RXRA	90.8062	-0.04037	9.997e-01
GPBP1	66.0928	-0.04037	9.997e-01
C11orf58	148.121	-0.04039	9.997e-01
ZNF226	9.4225	-0.04041	9.997e-01
NBAS	13.595	-0.04047	9.997e-01
ALG13	32.2203	-0.04049	9.997e-01
SMIM20	18.1209	-0.04057	9.997e-01		Yes
MCUR1	27.4055	-0.04064	9.997e-01
AGGF1	41.4589	-0.04066	9.997e-01		Yes
MRPL53	6.12691	-0.04071	9.997e-01
SETD2	38.2644	-0.04071	9.997e-01
RNASEH2A	5.34069	-0.04084	9.997e-01
RAB42	10.8636	-0.04085	9.997e-01
ZNF3	7.13028	-0.04088	9.997e-01
CORO1A	395.944	-0.04089	9.997e-01
DOCK11	38.8837	-0.0409	9.997e-01
ATP5F1E	1616.34	-0.04094	9.997e-01
CCDC124	70.1392	-0.04097	9.997e-01
ROGDI	17.3714	-0.04099	9.997e-01
MYO10	11.3047	-0.04102	9.997e-01
AKIP1	15.0742	-0.04106	9.997e-01
MACF1	101.727	-0.04112	9.997e-01
ZMAT3	10.7714	-0.04115	9.997e-01
EIF4H	95.6897	-0.04118	9.997e-01
ST3GAL3	2.53078	-0.04121	9.997e-01
ANTXR2	45.3905	-0.04124	9.997e-01
MRPS23	31.1886	-0.04134	9.997e-01
SETD5	37.7345	-0.04141	9.997e-01
IAH1	41.8989	-0.04144	9.997e-01
AARSD1	1.92894	-0.04152	9.997e-01
MESD	78.958	-0.0416	9.997e-01
PSD3	11.7147	-0.0416	9.997e-01
HARBI1	2.00375	-0.04166	9.997e-01
PPIE	17.8275	-0.04173	9.997e-01
ARMC5	5.62565	-0.04173	9.997e-01
RTRAF	90.8693	-0.04175	9.997e-01
AAK1	47.7369	-0.04176	9.997e-01
SAMD4B	32.3106	-0.04177	9.997e-01
CDKN1B	33.7994	-0.04177	9.997e-01
DIAPH2	61.7384	-0.04185	9.997e-01
CAP1	427.78	-0.04186	9.997e-01
CDK12	43.7269	-0.04187	9.997e-01
ADAP1	29.8891	-0.04188	9.997e-01
C19orf38	53.4469	-0.04188	9.997e-01
C16orf87	13.033	-0.04197	9.997e-01
NCK1	20.4606	-0.04199	9.997e-01
MINDY3	10.51	-0.04204	9.997e-01
FAM185A	1.59749	-0.04204	9.997e-01
PTPN4	4.15564	-0.0421	9.997e-01
MIER2	17.493	-0.04213	9.997e-01
MPDU1	46.4535	-0.04214	9.997e-01
H2AFJ	158.738	-0.04215	9.997e-01
CCDC86	9.44273	-0.04218	9.997e-01
PGGT1B	21.7737	-0.0422	9.997e-01
PER1	36.7664	-0.04222	9.997e-01
GOLGA1	10.3102	-0.04223	9.997e-01
ITGA5	187.313	-0.04224	9.997e-01
TMED9	133.767	-0.0423	9.997e-01
DUSP1	990.104	-0.04246	9.997e-01
PPIH	18.2292	-0.04247	9.997e-01
ZCCHC4	3.78158	-0.04255	9.997e-01
FFAR2	46.9518	-0.04264	9.997e-01
ETFDH	11.5514	-0.04264	9.997e-01
HS1BP3	17.9859	-0.04265	9.997e-01
DDT	90.1336	-0.04285	9.997e-01
CRIPT	19.3926	-0.04286	9.997e-01
SMAD2	39.7159	-0.04299	9.997e-01
NUPL2	16.0512	-0.04299	9.997e-01
PRR13	341.134	-0.04299	9.997e-01
PPP2R2A	45.9432	-0.0431	9.997e-01
DENND4C	32.6785	-0.04323	9.997e-01
TFPT	33.5177	-0.04335	9.997e-01
TTLL5	4.70735	-0.04339	9.997e-01
PRMT6	2.85863	-0.04343	9.997e-01
FAM222B	7.65165	-0.04347	9.997e-01
GNG10	61.0681	-0.04348	9.997e-01
KDM2A	69.4795	-0.04348	9.997e-01
GSTO1	568.314	-0.04349	9.997e-01
AKAP8L	25.6978	-0.0435	9.997e-01
LLPH	18.2213	-0.0435	9.997e-01
TLK1	41.4252	-0.04352	9.997e-01
UBP1	26.0784	-0.04353	9.997e-01
NOP56	33.5169	-0.04355	9.997e-01
ABCF3	15.6143	-0.04357	9.997e-01
UGGT1	25.714	-0.04366	9.997e-01
MAP7D1	89.5259	-0.04376	9.997e-01
CCR1	190.679	-0.04377	9.997e-01
TSEN15	14.8576	-0.04379	9.997e-01
APOOL	8.81741	-0.04383	9.997e-01
PRELID3B	25.2442	-0.04386	9.997e-01
COPZ1	78.2855	-0.04388	9.997e-01
IST1	58.7711	-0.04393	9.997e-01
PTK2B	60.6112	-0.04399	9.997e-01
HAX1	46.9621	-0.04407	9.997e-01
NPEPL1	13.338	-0.0442	9.997e-01
NEK7	20.4058	-0.04424	9.997e-01
TWSG1	5.48478	-0.04435	9.997e-01		Yes
PPIA	1000.27	-0.04439	9.997e-01		Yes
IBTK	34.2482	-0.04439	9.997e-01
NIPSNAP2	31.1875	-0.04444	9.997e-01
ZNF865	7.69354	-0.04444	9.997e-01
CLK4	14.1125	-0.04448	9.997e-01
TP53BP1	12.8116	-0.0445	9.997e-01
ATRAID	59.4121	-0.04452	9.997e-01
HNMT	72.8356	-0.04452	9.997e-01
NDST2	18.4617	-0.04455	9.997e-01
BPHL	3.15273	-0.04456	9.997e-01
EOGT	7.46831	-0.04464	9.997e-01
KLHL24	14.9305	-0.0447	9.997e-01
ICAM2	20.6001	-0.04472	9.997e-01
ABHD2	59.105	-0.04478	9.997e-01
ELF1	116.956	-0.0448	9.997e-01
MHENCR	4.71648	-0.0448	9.997e-01
NAA15	26.0654	-0.04482	9.997e-01
ENTPD4	21.8995	-0.04499	9.997e-01
EIF4B	96.718	-0.045	9.997e-01
COPS7A	41.9339	-0.04502	9.997e-01
CD53	326.691	-0.04504	9.997e-01
CCNC	14.2612	-0.04507	9.997e-01
SELENOM	8.30139	-0.04508	9.997e-01
LUC7L2	43.2356	-0.04515	9.997e-01
TMEM69	14.5706	-0.04516	9.997e-01
CWC22	24.0367	-0.04518	9.997e-01
C12orf29	4.89896	-0.04522	9.997e-01
PUS1	15.9079	-0.04532	9.997e-01
POLI	4.59908	-0.04538	9.997e-01
CYFIP1	99.476	-0.04538	9.997e-01
TRIM38	67.7063	-0.0454	9.997e-01
YTHDF2	49.6397	-0.0454	9.997e-01
HIKESHI	34.4095	-0.04555	9.997e-01
PPP1R2	96.9822	-0.04563	9.997e-01
SMARCA4	45.2364	-0.0457	9.997e-01
APH1B	28.8441	-0.04575	9.997e-01
ELMO2	15.3939	-0.04581	9.997e-01
ITFG1	30.766	-0.04581	9.997e-01
DCTN3	64.1899	-0.04585	9.997e-01
SFT2D2	46.1499	-0.04588	9.997e-01
SRP14	422.64	-0.04593	9.997e-01
SBF1	16.6247	-0.04594	9.997e-01
TFDP1	38.8882	-0.04596	9.997e-01
EXT1	15.656	-0.04601	9.997e-01
TBRG1	76.2481	-0.04601	9.997e-01
BAX	218.404	-0.04609	9.997e-01
PSMB4	100.572	-0.04609	9.997e-01
RAB14	111.613	-0.0461	9.997e-01
HEATR5B	8.26659	-0.0461	9.997e-01
UGDH	8.30589	-0.04611	9.997e-01
RSRC2	78.0782	-0.04618	9.997e-01
AP2M1	156.608	-0.04621	9.997e-01
ZNF362	4.58499	-0.04627	9.997e-01
C19orf54	3.56019	-0.04635	9.997e-01
TAGLN	7.1788	-0.04639	9.997e-01
LONRF1	31.6893	-0.04643	9.997e-01
PANK3	28.1546	-0.04644	9.997e-01
PLEKHN1	2.54822	-0.04649	9.997e-01
TM4SF19	7.55821	-0.04658	9.997e-01
ZNF207	122.854	-0.04667	9.997e-01
GATB	6.27435	-0.04682	9.997e-01
HACD2	11.6655	-0.04691	9.997e-01
PTOV1	31.9229	-0.04696	9.997e-01
ZNF451	20.9842	-0.04698	9.997e-01
ALDH9A1	22.639	-0.04708	9.997e-01
PUM1	56.0198	-0.04719	9.997e-01
PNPLA2	78.2605	-0.04722	9.997e-01
RNF6	23.4007	-0.04733	9.997e-01
FRS2	7.38682	-0.0474	9.997e-01
MIR181A1HG	15.6007	-0.04741	9.997e-01
DDX6	55.6867	-0.04747	9.997e-01
ZFHX3	34.3156	-0.0475	9.997e-01
SEC13	76.4941	-0.04764	9.997e-01
SREK1IP1	47.9276	-0.04778	9.997e-01
ZMYND15	7.08706	-0.04781	9.997e-01
EMC8	31.143	-0.04784	9.997e-01
POLR2H	33.1591	-0.04787	9.997e-01
POLR2K	50.1484	-0.04788	9.997e-01
FAM120A	85.881	-0.04788	9.997e-01
H6PD	19.3042	-0.04788	9.997e-01
PSME3	50.9066	-0.04795	9.997e-01
SUGP2	32.5064	-0.04814	9.997e-01
DIDO1	27.3806	-0.04819	9.997e-01
SLC35B4	11.6862	-0.04829	9.997e-01
SEC23A	17.9975	-0.04831	9.997e-01
NUDT21	36.4663	-0.04833	9.997e-01
NEURL4	2.76864	-0.04841	9.997e-01
MTUS1	3.27513	-0.04849	9.997e-01
PPP2CA	57.5014	-0.04854	9.997e-01
LMBRD2	6.19556	-0.04869	9.997e-01
MAD1L1	30.6643	-0.0488	9.997e-01
VPS35	110.047	-0.04884	9.997e-01
HSPA1B	59.0621	-0.04885	9.997e-01
FAM96B	215.289	-0.04887	9.997e-01
CREB3	19.7147	-0.04889	9.997e-01
LAMTOR5	145.011	-0.04894	9.997e-01
MED26	4.49839	-0.04895	9.997e-01
TCEA1	118.997	-0.04901	9.997e-01
MICU2	29.4609	-0.04902	9.997e-01
CS	29.5985	-0.04903	9.997e-01
ZMAT2	78.6049	-0.04907	9.997e-01
POLRMT	9.62833	-0.0491	9.997e-01
IQGAP1	343.274	-0.04912	9.997e-01
CD63	1574.3	-0.04916	9.997e-01
GRPEL2	4.30025	-0.04922	9.997e-01
PDIA3	307.2	-0.04929	9.997e-01
COMMD3	9.88252	-0.04938	9.997e-01
HSBP1	260.137	-0.04947	9.997e-01
ACSL5	50.1621	-0.04953	9.997e-01
BAP1	17.6959	-0.04959	9.997e-01
SOS1	12.3937	-0.04979	9.997e-01
STRN	23.7289	-0.04983	9.997e-01
SAMD8	23.23	-0.04983	9.997e-01
TMEM185B	13.4848	-0.04986	9.997e-01
MRPS18A	20.3213	-0.04994	9.997e-01
NDUFB1	129.824	-0.04996	9.997e-01
TMEM14B	60.0732	-0.04999	9.997e-01
FADS3	11.0303	-0.05	9.997e-01
WRNIP1	19.7217	-0.05001	9.997e-01
CHD7	14.9935	-0.05003	9.997e-01
YBX3	205.008	-0.05006	9.997e-01
SLC12A6	49.3029	-0.05007	9.997e-01
ACTN1	251.823	-0.05007	9.997e-01
MLLT10	29.3759	-0.05009	9.997e-01
MED17	13.8817	-0.05019	9.997e-01
CCDC126	8.51383	-0.05019	9.997e-01		Yes
GATD1	15.5231	-0.05024	9.997e-01		Yes
MKL2	4.11603	-0.05025	9.997e-01
DPP8	29.9953	-0.05026	9.997e-01
SDSL	42.654	-0.05033	9.997e-01
ERO1B	13.2999	-0.05048	9.997e-01
TMEM177	2.39546	-0.05054	9.997e-01
NOL7	132.225	-0.05062	9.997e-01
UBE3C	43.406	-0.05062	9.997e-01
GHDC	6.26439	-0.05084	9.997e-01
MYL6	2897.18	-0.0509	9.997e-01
ANKRD11	118.646	-0.05092	9.997e-01
C6orf47	20.3479	-0.05105	9.997e-01
SNRPE	82.2354	-0.05108	9.997e-01
SERPINF1	3.44226	-0.05117	9.997e-01		Yes
THAP12	25.8082	-0.0512	9.997e-01
MGME1	10.1654	-0.05127	9.997e-01
FUCA2	45.7639	-0.05127	9.997e-01		Yes
NXT1	34.9058	-0.05133	9.997e-01
PRNP	112.064	-0.05134	9.997e-01
GADD45GIP1	135.68	-0.0514	9.997e-01
SLC25A3	258.566	-0.05142	9.997e-01
THUMPD3	24.7129	-0.05149	9.997e-01
RBM28	24.8245	-0.05156	9.997e-01
PPP1CB	126.169	-0.05157	9.997e-01
FNDC3A	97.4346	-0.05161	9.997e-01
NHP2	97.0729	-0.05164	9.997e-01
YY1	108.453	-0.05165	9.997e-01
ERN1	27.6061	-0.05165	9.997e-01
RTCA	32.196	-0.05166	9.997e-01
GLMP	61.5476	-0.05166	9.997e-01
SERBP1	180.949	-0.0517	9.997e-01
CXorf38	38.2451	-0.05172	9.997e-01
KAT6B	13.7047	-0.05173	9.997e-01
PDK1	7.01026	-0.05178	9.997e-01
REEP3	61.3625	-0.05178	9.997e-01
RITA1	4.26868	-0.05186	9.997e-01
POLR2E	123.257	-0.05193	9.997e-01
NUDC	74.0913	-0.05196	9.997e-01
CENPB	33.7215	-0.05198	9.997e-01
C16orf91	17.6077	-0.05202	9.997e-01
ZBED1	18.9191	-0.05206	9.997e-01
FGD4	46.2711	-0.05209	9.997e-01
ADPGK	91.703	-0.05212	9.997e-01
MRPS11	28.312	-0.05219	9.997e-01
SRSF4	77.4792	-0.05219	9.997e-01
RAD23A	167.917	-0.05221	9.997e-01
CPSF4	8.12805	-0.05222	9.997e-01
DDX17	233.189	-0.05222	9.997e-01
EIF3B	85.5572	-0.05229	9.997e-01
NUP107	13.3706	-0.0523	9.997e-01
ROCK1	193.633	-0.05231	9.997e-01
AIMP1	61.1671	-0.05235	9.997e-01		Yes
MTX1	46.4735	-0.05245	9.997e-01
PLRG1	15.0317	-0.05245	9.997e-01
KANSL3	16.7899	-0.05245	9.997e-01
MARCH2	56.2955	-0.05245	9.997e-01
WASHC1	51.6855	-0.05259	9.997e-01
MED13L	39.8567	-0.05261	9.997e-01
KANSL1L	6.92105	-0.05274	9.997e-01
CCNG1	10.3678	-0.05274	9.997e-01
ADNP2	16.0004	-0.05276	9.997e-01
STK40	75.8916	-0.05281	9.997e-01
FNIP1	60.3636	-0.05281	9.997e-01
PRKAB1	10.3671	-0.05285	9.997e-01
HIC2	12.1299	-0.05298	9.997e-01
TMEM167A	170.371	-0.05301	9.997e-01
MGA	22.9096	-0.05305	9.997e-01
HIRA	6.85123	-0.05319	9.997e-01
MAGED1	2.58622	-0.05319	9.997e-01
TDG	69.1658	-0.05327	9.997e-01
KLHL28	13.5942	-0.05341	9.997e-01
RING1	24.837	-0.05343	9.997e-01
ZNF14	1.33502	-0.05345	9.997e-01
TMEM208	94.1628	-0.05352	9.997e-01
SEC22C	14.0897	-0.05357	9.997e-01
MED11	14.9369	-0.05362	9.997e-01
KDM6B	236.48	-0.05363	9.997e-01
ICE2	16.1377	-0.05367	9.997e-01
TXLNA	32.9563	-0.05368	9.997e-01
RIOX1	6.66724	-0.0537	9.997e-01
SKP1	156.672	-0.05372	9.997e-01
SETX	89.1128	-0.05374	9.997e-01
RNF219	11.7998	-0.05375	9.997e-01
ALDOA	257.744	-0.05379	9.997e-01
YBEY	9.35465	-0.05386	9.997e-01
RFWD3	7.30181	-0.05395	9.997e-01
CSNK1G2	51.28	-0.05399	9.997e-01
TBC1D23	20.4973	-0.05406	9.997e-01
MIER1	73.7798	-0.05409	9.997e-01
CCPG1	43.0133	-0.05413	9.997e-01
DPM3	69.8679	-0.05415	9.997e-01
PLEKHM3	6.60925	-0.05421	9.997e-01
LDHA	324.097	-0.05424	9.997e-01
SEL1L3	8.40483	-0.05446	9.997e-01
TMEM107	15.5704	-0.05447	9.997e-01
MYCL	2.72756	-0.05459	9.997e-01
TAF1	19.1092	-0.05463	9.997e-01
ASCC2	30.3179	-0.05468	9.997e-01
HK1	90.7951	-0.05484	9.997e-01
ARAF	29.858	-0.05487	9.997e-01
SARS	41.0821	-0.05491	9.997e-01
GPX3	6.90985	-0.05493	9.997e-01		Yes
KIF1C	19.7991	-0.05495	9.997e-01
CREM	96.9079	-0.05501	9.997e-01
DBT	5.11272	-0.05503	9.997e-01
GLT8D1	7.52829	-0.05507	9.997e-01
CYB561A3	18.5196	-0.05513	9.997e-01
PAXIP1	5.02001	-0.05516	9.997e-01
ZNF564	1.57868	-0.05516	9.997e-01
MCRIP1	66.1427	-0.05521	9.997e-01
MRPL55	36.7698	-0.05525	9.997e-01
MBD1	21.1731	-0.05525	9.997e-01
CATIP	5.14053	-0.05548	9.997e-01
CTNNAL1	3.96443	-0.05551	9.997e-01
SMPD2	9.93764	-0.05553	9.997e-01
KHDRBS1	170.62	-0.05557	9.997e-01
EFCAB14	69.2814	-0.05559	9.997e-01
MON2	35.7491	-0.05561	9.997e-01
TBC1D20	19.5764	-0.05565	9.997e-01
SFXN3	40.8272	-0.05567	9.997e-01
NEK8	2.83933	-0.05568	9.997e-01
FKBP8	154.033	-0.0557	9.997e-01
SAE1	23.6975	-0.05573	9.997e-01
BSDC1	20.948	-0.05589	9.997e-01
PIP5K1A	19.4004	-0.05592	9.997e-01
PPM1F	24.4183	-0.05602	9.997e-01
SEPT8	2.64019	-0.05605	9.997e-01
NUP58	52.4999	-0.05607	9.997e-01
ANKRD17	44.3683	-0.05609	9.997e-01
MFN1	11.8474	-0.0563	9.997e-01
PPP5C	13.0678	-0.05636	9.997e-01
CPNE3	28.3108	-0.05645	9.997e-01
ZCCHC9	20.3367	-0.05652	9.997e-01
PPP4C	198.394	-0.05657	9.997e-01
TOR1B	20.4183	-0.05657	9.997e-01
CMIP	82.7841	-0.05659	9.997e-01
PAM	6.7156	-0.05665	9.997e-01		Yes
H2AFY	356.34	-0.05668	9.997e-01
SLC16A5	8.10661	-0.05672	9.997e-01
ZNF808	6.69215	-0.05678	9.997e-01
EIF3L	91.0194	-0.05681	9.997e-01
DDX27	42.4856	-0.05689	9.997e-01
MAPK1	80.5175	-0.05689	9.997e-01
ICOSLG	13.5227	-0.05692	9.997e-01
UGP2	72.6978	-0.057	9.997e-01
ZBTB10	8.14578	-0.05701	9.997e-01
DNAJC25	5.07451	-0.05708	9.997e-01
KLHL18	27.9473	-0.05725	9.997e-01
CCDC97	16.6246	-0.0573	9.997e-01
SF3B4	59.4312	-0.05732	9.997e-01
C5orf22	9.52084	-0.05737	9.997e-01
CLOCK	12.5488	-0.0574	9.997e-01
NAP1L4	48.7941	-0.0574	9.997e-01
MAN2C1	37.2811	-0.05748	9.997e-01
FBXL15	38.8568	-0.05749	9.997e-01
MYL12A	628.955	-0.0575	9.997e-01
TRMT112	242.573	-0.05753	9.997e-01
DOCK5	61.8647	-0.05764	9.997e-01
KCNN4	74.2449	-0.05768	9.997e-01
ARFRP1	28.9902	-0.05774	9.997e-01
GOLGA2	39.328	-0.05776	9.997e-01
SBF2	38.4113	-0.05782	9.997e-01
SLC35D1	3.8259	-0.05795	9.997e-01
LCORL	19.7919	-0.05796	9.997e-01
MRPL38	4.66945	-0.05801	9.997e-01
VAMP7	21.9595	-0.05805	9.997e-01
TOMM20	95.8535	-0.05807	9.997e-01
ZCCHC3	11.9045	-0.0581	9.997e-01
TNFSF14	41.4086	-0.05812	9.997e-01		Yes
USP7	39.6221	-0.05815	9.997e-01
MLH3	10.6368	-0.05817	9.997e-01
SNHG9	14.8665	-0.05821	9.997e-01
KLF3	63.1527	-0.05828	9.997e-01
CNOT3	23.7429	-0.05841	9.997e-01
FAM228B	6.44052	-0.05845	9.997e-01
SSNA1	88.5266	-0.05846	9.997e-01
PCF11	40.3896	-0.05851	9.997e-01
EHD4	72.5845	-0.05852	9.997e-01
MRPS28	14.1406	-0.05858	9.997e-01
FKTN	2.80261	-0.05862	9.997e-01
BOLA2-SMG1P6	15.1284	-0.05863	9.997e-01
CARNMT1	13.0328	-0.05864	9.997e-01
BLOC1S6	64.0693	-0.05866	9.997e-01
MTMR10	17.6582	-0.05867	9.997e-01
NACA	646.226	-0.0587	9.997e-01
PIDD1	2.82435	-0.05878	9.997e-01
EID1	134.587	-0.05879	9.997e-01
PWWP2A	14.8885	-0.0588	9.997e-01
C11orf54	13.5415	-0.05888	9.997e-01
TRIB3	21.6067	-0.05889	9.997e-01
CLIC1	1073.13	-0.05895	9.997e-01
SLC25A53	10.3145	-0.05897	9.997e-01
BCLAF1	85.3748	-0.05899	9.997e-01
PBRM1	65.2731	-0.05915	9.997e-01
BRIX1	14.8765	-0.05915	9.997e-01
MFSD10	72.6647	-0.05917	9.997e-01
SNHG12	26.2004	-0.05944	9.997e-01
ZNF576	8.73468	-0.05958	9.997e-01
STARD8	18.8683	-0.05958	9.997e-01
CARD8	43.9535	-0.05963	9.997e-01
HNRNPL	77.819	-0.05966	9.997e-01
SREBF2	31.0312	-0.05967	9.997e-01
RYBP	40.4537	-0.05971	9.997e-01
ACSL1	329.967	-0.05971	9.997e-01
SRPRA	81.0094	-0.05975	9.997e-01
KMT5C	3.14158	-0.05978	9.997e-01
EPM2AIP1	19.3299	-0.05979	9.997e-01
UBR1	18.1483	-0.05979	9.997e-01
PRR14L	47.4678	-0.0598	9.997e-01
PHKA2	11.6529	-0.05987	9.997e-01
CLUH	15.9298	-0.05987	9.997e-01
HIGD2A	254.76	-0.05992	9.997e-01
ZNF225	1.85389	-0.06002	9.997e-01
TIMM13	97.8414	-0.06007	9.997e-01
ZNF513	12.164	-0.06016	9.997e-01
SREBF1	32.094	-0.06022	9.997e-01
ZNF430	15.1028	-0.06023	9.997e-01
DNAJC3	146.234	-0.06024	9.997e-01
GALNT1	50.8205	-0.06026	9.997e-01
FAM117A	1.88042	-0.0603	9.997e-01
TFG	37.0419	-0.06038	9.997e-01
DHTKD1	4.27904	-0.06047	9.997e-01
SEPT7	159.899	-0.06054	9.997e-01
MRPL2	17.1795	-0.06058	9.997e-01
CTNNA1	113.183	-0.06065	9.997e-01
PSMD6	47.5661	-0.06066	9.997e-01
EWSR1	124.178	-0.0607	9.997e-01
SRP54	53.0589	-0.0608	9.997e-01
IVNS1ABP	193.808	-0.06086	9.997e-01
RSL1D1	99.8265	-0.06088	9.997e-01
TSC2	15.5676	-0.06088	9.997e-01
FAM234A	7.3487	-0.06097	9.997e-01
ANO10	8.12373	-0.06118	9.997e-01
SERTAD2	37.8533	-0.0612	9.997e-01
NDUFAF3	116.098	-0.06123	9.997e-01
CCNYL1	19.8358	-0.06125	9.997e-01
NCSTN	43.6675	-0.06129	9.997e-01
STAT5B	23.3737	-0.06131	9.997e-01
EIF1AX	95.5906	-0.06132	9.997e-01
SERTAD1	111.802	-0.06136	9.997e-01
SEC63	43.4693	-0.06136	9.997e-01
SOCS6	15.0518	-0.06139	9.997e-01
UGGT2	9.77001	-0.06144	9.997e-01
GLO1	27.5194	-0.06158	9.997e-01
ZNF708	6.28819	-0.06163	9.997e-01
CLPTM1L	48.6316	-0.06163	9.997e-01
RRP9	10.1756	-0.06164	9.997e-01
TOR1AIP2	29.6488	-0.06165	9.997e-01
IP6K1	14.1644	-0.06167	9.997e-01
ACAD9	14.3807	-0.06167	9.997e-01
DNAJC24	5.62633	-0.06171	9.997e-01
CTDP1	22.4208	-0.06171	9.997e-01
RAB22A	35.2942	-0.06173	9.997e-01
TIGD2	3.06292	-0.06178	9.997e-01
EXOSC10	22.5657	-0.06182	9.997e-01
INF2	22.8101	-0.06193	9.997e-01
CDC42SE1	128.548	-0.06196	9.997e-01
SESTD1	22.8209	-0.06203	9.997e-01
NRDC	117.974	-0.06205	9.997e-01
SEC24B	17.4184	-0.0622	9.997e-01
SINHCAF	26.62	-0.06221	9.997e-01
QKI	174.403	-0.06232	9.997e-01
CHD1	117.867	-0.06232	9.997e-01
CAPZB	346.621	-0.06236	9.997e-01
IRAK2	57.5347	-0.06241	9.997e-01
ATL3	26.2921	-0.06259	9.997e-01
STBD1	1.60718	-0.06264	9.997e-01
VPS26A	62.9335	-0.06268	9.997e-01
ABCF2-1	7.90148	-0.06294	9.997e-01
BUD13	11.37	-0.06297	9.997e-01
FAIM	3.94876	-0.0631	9.997e-01
ZNF41	4.11144	-0.06312	9.997e-01
CSNK2A1	40.27	-0.06314	9.997e-01
NPM1	296.62	-0.06315	9.997e-01
NONO	76.0895	-0.06338	9.997e-01
SHLD2	19.0026	-0.06341	9.997e-01
HMGCR	22.3935	-0.06349	9.997e-01
HECTD3	16.764	-0.06359	9.997e-01
SWAP70	75.1218	-0.06367	9.997e-01
ZNF337	3.807	-0.06372	9.997e-01
ARNT	14.9745	-0.06375	9.997e-01
MFSD5	30.4806	-0.06379	9.997e-01
RLIM	33.1292	-0.06381	9.997e-01
LYN	293.893	-0.06384	9.997e-01
RAB7B	17.7874	-0.06385	9.997e-01
KCNAB2	78.3208	-0.06386	9.997e-01
CNTLN	25.2408	-0.06388	9.997e-01
NIPA1	2.01707	-0.06391	9.997e-01
MCU	5.73185	-0.06392	9.997e-01
C6orf120	29.6109	-0.06393	9.997e-01		Yes
TSEN34	30.7505	-0.064	9.997e-01
SPRTN	12.5833	-0.064	9.997e-01
DYRK4	9.49096	-0.06406	9.997e-01
EIF3E	79.0891	-0.0641	9.997e-01
HIF1A	574.522	-0.06414	9.997e-01
PRPF38A	32.8489	-0.06415	9.997e-01
AAMP	38.5894	-0.06416	9.997e-01
SPCS2	131.846	-0.06452	9.997e-01
SSBP1	138.744	-0.06456	9.997e-01
EIF2B3	15.3845	-0.06456	9.997e-01
POLR2A	60.7815	-0.06458	9.997e-01
FAM107B	136.922	-0.0646	9.997e-01
NDUFA3	153.047	-0.06469	9.997e-01
JRK	5.7469	-0.06471	9.997e-01
EPB41L2	7.84562	-0.06495	9.997e-01
RAB11A	87.2912	-0.06503	9.997e-01
C1D	55.3818	-0.06506	9.997e-01
ITCH	33.0811	-0.06506	9.997e-01
FBN2	5.98965	-0.06508	9.997e-01		Yes
DBNL	129.512	-0.0652	9.997e-01
PPM1B	27.4861	-0.0653	9.997e-01
FEM1B	22.2557	-0.06543	9.997e-01
PHF13	5.93935	-0.06544	9.997e-01
FNIP2	117.529	-0.06545	9.997e-01
PITPNB	40.3325	-0.06558	9.997e-01
ARHGAP35	13.2872	-0.06567	9.997e-01
WBP11	35.011	-0.06568	9.997e-01
SIRT2	29.428	-0.06575	9.997e-01
PGK1	345.996	-0.06581	9.997e-01
HEBP1	49.507	-0.06581	9.997e-01
ODR4	16.4312	-0.06584	9.997e-01
ANXA5	1511.58	-0.0659	9.997e-01
ZC3H7A	33.6928	-0.06591	9.997e-01
SEC24C	29.1388	-0.06599	9.997e-01
GPATCH2	12.1627	-0.06604	9.997e-01
YDJC	19.8081	-0.06608	9.997e-01
THAP7	10.9826	-0.06609	9.997e-01
ETFRF1	8.11822	-0.06621	9.997e-01
NCLN	49.1199	-0.06625	9.997e-01
FCGR2A	265.939	-0.06631	9.997e-01
DERA	14.2571	-0.0664	9.997e-01
OCIAD1	71.7949	-0.06645	9.997e-01
TMEM167B	42.6688	-0.06667	9.997e-01
RELA	44.1883	-0.06668	9.997e-01
SPIRE1	17.007	-0.06669	9.997e-01
PAK2	342.744	-0.06672	9.997e-01
TBL2	22.416	-0.06676	9.997e-01
KLHL17	2.82173	-0.06678	9.997e-01
NOLC1	37.9969	-0.06679	9.997e-01
ZZEF1	36.1939	-0.06681	9.997e-01
NAP1L1	104.16	-0.06697	9.997e-01
PAFAH1B1	119.354	-0.06703	9.997e-01
MRPL28	59.2995	-0.06711	9.997e-01
PABPC1	713.197	-0.06725	9.997e-01
STXBP2	449.587	-0.06742	9.997e-01
GTF2F1	50.6003	-0.06745	9.997e-01
CALR	456.4	-0.06745	9.997e-01
SF3B5	166.91	-0.06772	9.997e-01
MRPS10	27.4229	-0.06775	9.997e-01
ILF2	70.8449	-0.06776	9.997e-01
LMAN2	125.069	-0.06784	9.997e-01
PPP1R10	53.3812	-0.06789	9.997e-01
ZNF76	8.83023	-0.06789	9.997e-01
ZNF428	34.2272	-0.06792	9.997e-01
RC3H1	49.7836	-0.06796	9.997e-01
MBD5	13.5902	-0.06798	9.997e-01
RAB3GAP2	25.8739	-0.06799	9.997e-01
MPP3	1.74614	-0.06803	9.997e-01
SFT2D1	106.397	-0.06809	9.997e-01
CALM3	250.788	-0.06816	9.997e-01
VARS2	4.85131	-0.0682	9.997e-01
RNF214	12.0764	-0.06824	9.997e-01
VAMP3	69.3198	-0.06826	9.997e-01
MAN2B1	53.7407	-0.06826	9.997e-01
ALAD	8.07188	-0.06831	9.997e-01
TMEM87A	31.8324	-0.06837	9.997e-01
PRPSAP2	11.104	-0.06839	9.997e-01
TMEM115	18.4102	-0.0684	9.997e-01
LEMD2	25.1399	-0.06845	9.997e-01
UBE2F	24.2313	-0.06847	9.997e-01
LAMP1	193.4	-0.06848	9.997e-01
ALG1	10.6928	-0.06867	9.997e-01
RAB1A	113.275	-0.06871	9.997e-01
C6orf48	20.4591	-0.06873	9.997e-01
KIAA1468	22.6405	-0.06875	9.997e-01
ZSCAN21	2.76032	-0.06877	9.997e-01
TFAM	34.8528	-0.06877	9.997e-01
USP4	51.4387	-0.06885	9.997e-01
ACCS	3.97814	-0.06887	9.997e-01
ARRDC2	30.2788	-0.06891	9.997e-01
MIR4435-2HG	133.264	-0.06895	9.997e-01
RSU1	50.6979	-0.06903	9.997e-01
PPP1R3D	8.3232	-0.06904	9.997e-01
PTPRO	8.66625	-0.06908	9.997e-01
COIL	19.3593	-0.06908	9.997e-01
SIPA1L2	32.6643	-0.06914	9.997e-01
RNF185	20.1674	-0.06916	9.997e-01
HUS1	27.6386	-0.06917	9.997e-01
CDA	60.5781	-0.06917	9.997e-01
SAP18	179.73	-0.06923	9.997e-01
DPH6	7.6778	-0.06934	9.997e-01
CTC1	6.75637	-0.06935	9.997e-01
BCL10	44.1457	-0.06945	9.997e-01
FHL3	55.6064	-0.06948	9.997e-01
STAU1	70.212	-0.06948	9.997e-01
SMARCB1	39.1836	-0.06956	9.997e-01
B3GALNT2	7.15733	-0.06957	9.997e-01
THRAP3	74.6471	-0.06971	9.997e-01
ZBTB11	17.2229	-0.06977	9.997e-01
GSDME	15.4892	-0.06982	9.997e-01
CPSF3	17.2502	-0.06988	9.997e-01
EEF2KMT	7.3921	-0.06989	9.997e-01
NELFE	56.6352	-0.06989	9.997e-01
KIN	31.6652	-0.06994	9.997e-01
ARMT1	32.4883	-0.06996	9.997e-01
SHOC2	81.6212	-0.0702	9.997e-01
SPPL3	26.618	-0.07021	9.997e-01
SEC61B	456.745	-0.07022	9.997e-01
LARP1B	10.0295	-0.07024	9.997e-01
CHMP1B	57.2485	-0.0703	9.997e-01
SELENOT	87.4728	-0.07034	9.997e-01
TMED5	131.196	-0.07035	9.997e-01
HP1BP3	116.274	-0.07038	9.997e-01
STXBP5	6.679	-0.07046	9.997e-01
UBE4A	30.1152	-0.07046	9.997e-01
RHOH	25.3708	-0.07052	9.997e-01
TM2D2	31.8064	-0.07054	9.997e-01
SUPT20H	22.756	-0.07062	9.997e-01
RPN2	131.511	-0.07062	9.997e-01
CUEDC2	44.6218	-0.0707	9.997e-01
ARID3B	8.93655	-0.07084	9.997e-01
SLC43A2	271.538	-0.07086	9.997e-01
ZBTB41	4.61804	-0.07091	9.997e-01
SRM	73.6604	-0.07095	9.997e-01
ZFAND4	2.96736	-0.07097	9.997e-01
PFKFB3	156.739	-0.07106	9.997e-01
G2E3	10.8316	-0.07109	9.997e-01
ACOX1	30.6942	-0.0711	9.997e-01
PTP4A1	57.9524	-0.07111	9.997e-01
TMUB2	24.2323	-0.07111	9.997e-01
TMIGD3	16.7216	-0.07113	9.997e-01
MAFK	20.6687	-0.07115	9.997e-01
PDF	5.53086	-0.07118	9.997e-01
UBE2N	82.578	-0.07124	9.997e-01
CNBD2	4.53748	-0.07127	9.997e-01
SDAD1	29.9063	-0.07127	9.997e-01
C18orf32	24.4225	-0.07144	9.997e-01
SLC35C2	23.2651	-0.0715	9.997e-01
SMCR8	22.0981	-0.0715	9.997e-01
ZNF398	5.61496	-0.07152	9.997e-01
CUX1	111.939	-0.07156	9.997e-01
CD33	45.0561	-0.07159	9.997e-01
LRPAP1	148.657	-0.07162	9.997e-01
CHD3	36.2449	-0.07169	9.997e-01
NME6	17.5754	-0.07171	9.997e-01
OXSR1	59.1673	-0.07177	9.997e-01
CLDND2	2.2881	-0.07177	9.997e-01
COPS3	21.9898	-0.07179	9.997e-01
LRRFIP1	502.835	-0.07185	9.997e-01
TRIM13	15.0977	-0.07192	9.997e-01
GOLPH3	55.7748	-0.07195	9.997e-01
PCNX3	16.5964	-0.07196	9.997e-01
EXOC8	15.0327	-0.07198	9.997e-01
DNAJA2	69.4323	-0.07205	9.997e-01
EIF3M	100.93	-0.07207	9.997e-01
SPATA5L1	9.83734	-0.07213	9.997e-01
MED7	12.6916	-0.07219	9.997e-01
HSD17B12	38.1422	-0.07231	9.997e-01
CANX	276.971	-0.07232	9.997e-01
CXorf40B	10.1179	-0.07233	9.997e-01
ABCE1	39.4366	-0.07239	9.997e-01
PWP1	27.5491	-0.07245	9.997e-01
EXOC3	37.1568	-0.07246	9.997e-01
NOL10	11.3156	-0.07247	9.997e-01
LRRC23	8.07795	-0.07255	9.997e-01
COPS6	51.3336	-0.07264	9.997e-01
POLR3E	8.42777	-0.07267	9.997e-01
TIMM8B	148.138	-0.0727	9.997e-01
SPAG5	2.19811	-0.07272	9.997e-01
ATAD1	11.129	-0.07273	9.997e-01
ARFGEF1	51.5774	-0.07275	9.997e-01
EIF4A1	78.8918	-0.07276	9.997e-01
CDC123	34.9308	-0.07279	9.997e-01
RTN1	8.28698	-0.07281	9.997e-01
HERPUD1	94.7974	-0.0729	9.997e-01
CTNNBL1	34.2343	-0.07295	9.997e-01
BCL7C	57.9961	-0.07302	9.997e-01
COL4A3BP	85.9481	-0.07305	9.997e-01
PITHD1	19.2799	-0.07313	9.997e-01
GBA2	17.1687	-0.07315	9.997e-01
C21orf2	12.5467	-0.07315	9.997e-01
UBL5	473.177	-0.0732	9.997e-01
MAPK7	16.8616	-0.07322	9.997e-01
MED29	37.0532	-0.07335	9.997e-01
HDAC4	16.5576	-0.07338	9.997e-01
FAM120AOS	34.156	-0.07338	9.997e-01
RUVBL2	24.7555	-0.0734	9.997e-01
C19orf70	112.865	-0.07346	9.997e-01
ZNF438	22.8138	-0.0735	9.997e-01
ASNSD1	18.0509	-0.07354	9.997e-01
NPHP4	2.33829	-0.07361	9.997e-01
SLC35E3	18.0328	-0.07366	9.997e-01
PCM1	89.5087	-0.0737	9.997e-01
KIAA0100	41.595	-0.07371	9.997e-01
MS4A4E	2.61165	-0.0739	9.997e-01
PSMC1	63.5771	-0.07397	9.997e-01
FBXW2	19.0158	-0.07416	9.997e-01
RNASE6	75.3782	-0.07421	9.997e-01		Yes
MBNL2	8.38426	-0.07422	9.997e-01
POC1B	7.50895	-0.07432	9.997e-01
U2AF2	43.2236	-0.07447	9.997e-01
RHBDD3	12.6272	-0.07448	9.997e-01
INAFM2	26.0705	-0.07455	9.997e-01
SAR1B	35.1231	-0.07461	9.997e-01
PTPRJ	82.0205	-0.07462	9.997e-01		Yes
RIPOR2	112.332	-0.07478	9.997e-01
NDUFB9	308.045	-0.07487	9.997e-01
