## Supplementary Table 11 for "Pathogen-specific host responses define distinct pneumonia endotypes in the human lung" (part 3 of 3)

### Sheet: Classical monocytes-2 IL1B (continued)
gene	baseMean	log2FoldChange	padj	sign	secretome
INTS3	16.6341	-0.07501	9.997e-01
NHLRC1	2.20241	-0.07502	9.997e-01
RBBP8	22.2048	-0.07504	9.997e-01
ZFAT	4.06152	-0.07533	9.997e-01
DYNC1LI2	37.8199	-0.07537	9.997e-01
CD81	363.065	-0.07539	9.997e-01
BTF3L4	75.1146	-0.07546	9.997e-01
RIN3	70.4439	-0.07548	9.997e-01
TRMT10B	8.97513	-0.07549	9.997e-01
LRRC42	7.06998	-0.0755	9.997e-01
TOB2	20.2947	-0.07551	9.997e-01
C1orf50	6.44792	-0.07561	9.997e-01
SRSF7	117.489	-0.07564	9.997e-01
C18orf25	14.6104	-0.07568	9.997e-01
FBXO34	21.6698	-0.07569	9.997e-01
KLF11	13.8123	-0.0757	9.997e-01
ECHDC1	45.5918	-0.07574	9.997e-01
MTURN	4.26478	-0.07577	9.997e-01
CSTF2	6.46193	-0.07581	9.997e-01
ARFIP2	14.3061	-0.07601	9.997e-01
CRCP	12.3373	-0.0761	9.997e-01
RPF2	23.318	-0.07617	9.997e-01
SYNJ1	14.856	-0.07631	9.997e-01
PUS7	5.63589	-0.07634	9.997e-01
MIER3	3.94296	-0.07636	9.997e-01
GMEB1	22.64	-0.07641	9.997e-01
DAP3	46.8863	-0.07647	9.997e-01
MFSD11	19.7671	-0.07648	9.997e-01
DIS3	24.5691	-0.07649	9.997e-01
PBX2	22.3696	-0.07656	9.997e-01
CRK	52.4483	-0.07659	9.997e-01
SLC38A9	7.87561	-0.07667	9.997e-01
KIF2A	25.1887	-0.07669	9.997e-01
MEA1	67.374	-0.07674	9.997e-01
ZDHHC4	14.8821	-0.07679	9.997e-01
POLK	28.841	-0.07688	9.997e-01
TUT7	62.8749	-0.07691	9.997e-01
TMEM248	46.0908	-0.07702	9.997e-01
CCNY	33.5085	-0.0771	9.997e-01
COPG1	36.8151	-0.07712	9.997e-01
ITGB8	50.0279	-0.07713	9.997e-01
CUTC	10.6585	-0.07721	9.997e-01
NPLOC4	35.0795	-0.07723	9.997e-01
LZIC	30.589	-0.07727	9.997e-01
PHF20L1	82.3005	-0.07733	9.997e-01
WDR77	21.6041	-0.07736	9.997e-01
CTDSP1	65.6921	-0.07748	9.997e-01
SLC39A8	262.932	-0.07753	9.997e-01
STRADA	7.02038	-0.07756	9.997e-01
FNBP4	47.2823	-0.07757	9.997e-01
MTMR4	10.3753	-0.07759	9.997e-01
MINOS1	82.3704	-0.07772	9.997e-01
LNPK	12.8868	-0.07775	9.997e-01
MCMBP	47.6953	-0.07775	9.997e-01
MARK2	48.634	-0.07779	9.997e-01
XPO4	10.0699	-0.07782	9.997e-01
UBE4B	17.9595	-0.07785	9.997e-01
AP1S1	34.5875	-0.07787	9.997e-01
PAFAH1B2	41.0064	-0.07791	9.997e-01
CHPT1	18.6896	-0.07791	9.997e-01
GATC	11.1564	-0.07792	9.997e-01
ANKRD12	174.422	-0.07797	9.997e-01
ZNF385A	62.5583	-0.07799	9.997e-01
HNRNPK	279.626	-0.078	9.997e-01
PAGR1	17.4227	-0.07802	9.997e-01
FRAT1	13.3957	-0.07804	9.997e-01
NMNAT1	7.21776	-0.07805	9.997e-01
POLR2G	63.9145	-0.07808	9.997e-01
RNF40	27.4875	-0.07813	9.997e-01
PFAS	3.06158	-0.07818	9.997e-01
TET2	87.2284	-0.07819	9.997e-01
PTBP3	85.2799	-0.07826	9.997e-01
RTL8C	64.7198	-0.07835	9.997e-01
GPS2	22.9292	-0.07844	9.997e-01
ABCD4	9.66292	-0.07847	9.997e-01
MYL12B	539.922	-0.07856	9.997e-01
GSTZ1	9.01067	-0.07858	9.997e-01
METTL23	23.1398	-0.0786	9.997e-01
THEMIS2	112.398	-0.07874	9.997e-01
CDK2AP1	25.0654	-0.07886	9.997e-01
DAAM1	7.69026	-0.07888	9.997e-01
TMEM116	1.97286	-0.07888	9.997e-01
CIDEB	12.2607	-0.07894	9.997e-01
POM121	24.8132	-0.07905	9.997e-01
CYTH3	2.95753	-0.07915	9.997e-01
SRSF2	130.573	-0.07921	9.997e-01
MGMT	29.394	-0.07944	9.997e-01
MT2A	777.541	-0.07948	9.997e-01
TMEM258	249.458	-0.07958	9.997e-01
SUPT4H1	104.214	-0.0797	9.997e-01
EIF3F	133.795	-0.07974	9.997e-01
PLXNC1	76.8428	-0.07975	9.997e-01
JAK1	301.537	-0.07983	9.997e-01
EHBP1L1	194.074	-0.08002	9.997e-01
DIMT1	11.9604	-0.08011	9.997e-01
AKTIP	2.94345	-0.08012	9.997e-01
SPAST	16.2156	-0.08013	9.997e-01
BCL9L	10.1016	-0.08014	9.997e-01
NCK2	8.09912	-0.08016	9.997e-01
AOAH	54.6785	-0.08028	9.997e-01		Yes
GAS8	2.04418	-0.08034	9.997e-01
PMS2	7.21374	-0.08038	9.997e-01
EIF3I	100.176	-0.08039	9.997e-01
RRAGA	45.4373	-0.08053	9.997e-01
HECTD1	57.1786	-0.08053	9.997e-01
SDR39U1	20.0801	-0.08055	9.997e-01
TSPAN14	106.186	-0.0806	9.997e-01
PIGM	11.7712	-0.08069	9.997e-01
POLR2C	18.467	-0.08074	9.997e-01
ZDHHC8	10.0132	-0.08075	9.997e-01
ACADS	12.7699	-0.08076	9.997e-01
DRG1	21.1783	-0.08084	9.997e-01
SLC38A10	56.2402	-0.08085	9.997e-01
USP12	38.4471	-0.08091	9.997e-01
PROSER2	2.28723	-0.08091	9.997e-01
SNTB1	32.271	-0.08121	9.997e-01
NUP50	32.114	-0.08126	9.997e-01
ZC3H4	16.7891	-0.08127	9.997e-01
AFF4	102.648	-0.08127	9.997e-01
MPP5	3.64894	-0.08128	9.997e-01
SMIM19	26.3361	-0.08134	9.997e-01
TMEM39A	16.8342	-0.08135	9.997e-01
HMGB1	420.248	-0.08137	9.997e-01		Yes
RAB2A	132.055	-0.08146	9.997e-01
MED13	41.4214	-0.08149	9.997e-01
CHMP2A	171.089	-0.08149	9.997e-01
ADI1	34.2351	-0.0816	9.997e-01
NFX1	22.5812	-0.08162	9.997e-01
POM121C	17.0917	-0.08171	9.997e-01
ZNF780B	3.25518	-0.08173	9.997e-01
ARPC4	131.972	-0.08174	9.997e-01
APBA3	10.3779	-0.08178	9.997e-01
JPT1	113.466	-0.08183	9.997e-01
POP4	28.2401	-0.082	9.997e-01
USO1	45.7525	-0.08201	9.997e-01
CRKL	18.9213	-0.08212	9.997e-01
RPRD2	11.2766	-0.08215	9.997e-01
ACSS2	21.3061	-0.08215	9.997e-01
IDS	87.4648	-0.08219	9.997e-01
GNB1	234.555	-0.0824	9.997e-01
MAP1S	52.6598	-0.0824	9.997e-01
DYNC1I2	60.4634	-0.08243	9.997e-01
MSL1	28.4054	-0.08243	9.997e-01
EIF1	1978.59	-0.08245	9.997e-01
ZNF184	1.64926	-0.08248	9.997e-01
FAM32A	51.2148	-0.08255	9.997e-01
RECQL	45.587	-0.08264	9.997e-01
RPIA	18.4684	-0.08271	9.997e-01
BBIP1	20.8901	-0.08275	9.997e-01
BECN1	47.5496	-0.08279	9.997e-01
KPNB1	117.647	-0.08279	9.997e-01
GATAD2A	45.0047	-0.08292	9.997e-01
DESI2	24.8958	-0.08293	9.997e-01
C2orf49	14.593	-0.08312	9.997e-01
ARFGEF2	23.7336	-0.08315	9.997e-01
DHX9	61.3601	-0.0832	9.997e-01
MZT1	14.5474	-0.08337	9.997e-01
EME2	6.18955	-0.08341	9.997e-01
SLC9A9	9.04121	-0.08342	9.997e-01
CDK2AP2	86.1211	-0.08351	9.997e-01
GLRX5	36.3865	-0.08353	9.997e-01
GTF3C5	14.3724	-0.08366	9.997e-01
FAM131A	8.84381	-0.08383	9.997e-01
RIN1	6.77495	-0.08384	9.997e-01
TBRG4	19.7298	-0.08385	9.997e-01
PPP6C	37.9091	-0.08386	9.997e-01
MRPS18C	58.3791	-0.08386	9.997e-01
MCTP2	24.803	-0.08388	9.997e-01
DONSON	3.18487	-0.08395	9.997e-01
FXR1	41.3569	-0.08399	9.997e-01
ZNF700	3.87438	-0.08402	9.997e-01
ARF6	245.212	-0.08402	9.997e-01
EMC2	16.9116	-0.0842	9.997e-01
ATF6	47.5076	-0.08421	9.997e-01
DNLZ	13.3547	-0.08425	9.997e-01
FLYWCH1	5.69285	-0.08427	9.997e-01
NUP54	14.2708	-0.08427	9.997e-01
APEX2	14.0099	-0.08432	9.997e-01
PCGF6	7.05371	-0.08437	9.997e-01
ZBED4	10.5017	-0.0844	9.997e-01
YWHAE	202.41	-0.08444	9.997e-01
NXPE3	11.5754	-0.08446	9.997e-01		Yes
ZDHHC2	20.6305	-0.08454	9.997e-01
C9orf85	6.85041	-0.08456	9.997e-01
THUMPD2	14.9976	-0.08457	9.997e-01
CD68	810.865	-0.08464	9.997e-01
SRA1	106.899	-0.08476	9.997e-01
RRP7A	81.2189	-0.08488	9.997e-01
METTL8	6.12032	-0.0849	9.997e-01
LILRA6	79.3743	-0.08501	9.997e-01
AMMECR1L	8.05915	-0.08511	9.997e-01
TRA2A	46.8781	-0.08515	9.997e-01
FBXO11	27.8185	-0.08515	9.997e-01
CAHM	4.12812	-0.08521	9.997e-01
COPB1	52.871	-0.08542	9.997e-01
YIF1B	55.9996	-0.08554	9.997e-01
ARIH2	55.3798	-0.08559	9.997e-01
SIRPB1	46.6325	-0.0856	9.997e-01
FKBP1A	264.18	-0.08568	9.997e-01
PSMC4	54.8899	-0.0857	9.997e-01
PDIA6	191.645	-0.08571	9.997e-01
MAP3K13	23.3041	-0.08572	9.997e-01
NADK	55.8724	-0.08581	9.997e-01
SH3BP2	131.253	-0.08588	9.997e-01
SOS2	28.1686	-0.08593	9.997e-01
SCARF1	11.5904	-0.08593	9.997e-01
ZNF35	5.02355	-0.08599	9.997e-01
PLEKHG3	2.68242	-0.08599	9.997e-01
SLIRP	107.059	-0.08602	9.997e-01
NQO2	56.8056	-0.08602	9.997e-01
USP10	44.5794	-0.08622	9.997e-01
KYNU	137.366	-0.08624	9.997e-01
VTI1B	74.1269	-0.08626	9.997e-01
SMIM7	22.5611	-0.0863	9.997e-01
GAS2L1	10.6249	-0.08633	9.997e-01
POLDIP2	25.7661	-0.08635	9.997e-01
BLOC1S4	23.2601	-0.08641	9.997e-01
HAT1	22.6453	-0.08651	9.997e-01
EEF1D	517.273	-0.08652	9.997e-01
MFSD14C	19.7973	-0.08654	9.997e-01
MYL6B	7.96706	-0.08658	9.997e-01
FUS	243.307	-0.08661	9.997e-01
DAD1	204.916	-0.08672	9.997e-01
UBA1	111.642	-0.08675	9.997e-01
SORD	7.98376	-0.08678	9.997e-01
EEF2	416.752	-0.08683	9.997e-01
NOL9	16.6777	-0.08685	9.997e-01
UBN1	58.0536	-0.08694	9.997e-01
C2orf69	8.63429	-0.08696	9.997e-01
ZGLP1	7.48521	-0.08696	9.997e-01
CEBPZ	56.5995	-0.08703	9.997e-01
MBOAT7	84.9359	-0.08718	9.997e-01
USPL1	15.1037	-0.08724	9.997e-01
PPP6R3	30.562	-0.08724	9.997e-01
ADSL	17.3025	-0.08729	9.997e-01
NR6A1	5.4991	-0.08734	9.997e-01
C4orf3	272.055	-0.08741	9.997e-01
NOTCH1	39.3108	-0.08743	9.997e-01
TAF1B	11.1175	-0.08747	9.997e-01
GFPT1	17.4178	-0.08757	9.997e-01
SSR3	124.82	-0.08761	9.997e-01
ARFGAP1	22.356	-0.08768	9.997e-01
DOT1L	53.0573	-0.08771	9.997e-01
RASA1	22.6333	-0.08772	9.997e-01
SCMH1	4.13805	-0.08774	9.997e-01
DAGLB	18.7363	-0.08777	9.997e-01
IRAK1	112.122	-0.08781	9.997e-01
CAMK2G	6.74492	-0.08783	9.997e-01
CD4	56.6427	-0.0879	9.997e-01
SPCS3	210.261	-0.08794	9.997e-01
TRAK2	17.028	-0.08794	9.997e-01
TMF1	62.2935	-0.08797	9.997e-01
SERINC1	96.8605	-0.08815	9.997e-01
ACP2	28.4815	-0.08829	9.997e-01
TRMO	10.4215	-0.08831	9.997e-01
RIT1	53.8298	-0.08832	9.997e-01
ELOVL1	70.3798	-0.08837	9.997e-01
CHMP3	30.4405	-0.0884	9.997e-01
GMPS	16.0743	-0.08845	9.997e-01
KLF13	61.451	-0.08862	9.997e-01
UBALD2	135.923	-0.08862	9.997e-01
TOM1	121.281	-0.08866	9.997e-01
PLB1	7.65346	-0.08867	9.997e-01
NINJ1	336.818	-0.08871	9.997e-01
TIMM44	12.3216	-0.08881	9.997e-01
METTL13	12.1707	-0.08889	9.997e-01
DHRS9	10.1615	-0.08889	9.997e-01
CAPZA2	170.905	-0.089	9.997e-01
ARL16	19.5396	-0.08903	9.997e-01
HSPA5	608.649	-0.08911	9.997e-01
CTR9	45.8093	-0.08912	9.997e-01
GDAP1	4.96749	-0.08913	9.997e-01
FAU	1858.7	-0.08916	9.997e-01
SEC11C	52.0071	-0.08918	9.997e-01
TNFRSF10A	15.548	-0.08919	9.997e-01
NSA2	89.9195	-0.08931	9.997e-01
DPY30	26.7933	-0.08944	9.997e-01
SNHG7	33.6533	-0.08949	9.997e-01
PSMC3	57.1443	-0.08967	9.997e-01
POLR1A	12.6795	-0.08978	9.997e-01
ITPA	55.4853	-0.08979	9.997e-01
TPM3	1077.28	-0.08985	9.997e-01
HGS	63.2234	-0.08986	9.997e-01
MYO9B	169.342	-0.0899	9.997e-01
VTA1	28.0516	-0.09004	9.997e-01
TFE3	39.7426	-0.09011	9.997e-01
SF3B6	114.559	-0.09017	9.997e-01
RDH11	20.941	-0.09018	9.997e-01
CCDC137	21.6529	-0.0902	9.997e-01
SQSTM1	410.975	-0.0902	9.997e-01
POT1	3.99367	-0.09022	9.997e-01
TKT	245.487	-0.0903	9.997e-01
CRELD1	7.3243	-0.09038	9.997e-01
VHL	44.3789	-0.0904	9.997e-01
DIRC2	16.4773	-0.09055	9.997e-01
AKR1B1	21.4662	-0.09056	9.997e-01
PSMB2	107.984	-0.09058	9.997e-01
RAB4A	25.3376	-0.09061	9.997e-01
ZNF706	231.831	-0.09063	9.997e-01
SLC11A1	744.084	-0.09072	9.997e-01
CFL1	2399.1	-0.09074	9.997e-01
COA1	15.5403	-0.09105	9.997e-01
UBA52	1178.12	-0.09111	9.997e-01
GGCX	16.7049	-0.09111	9.997e-01
POLR3C	12.7161	-0.09112	9.997e-01
RHOA	846.593	-0.09113	9.997e-01
FAM234B	3.58668	-0.09113	9.997e-01
NOB1	20.5488	-0.09116	9.997e-01
MRPL33	83.4265	-0.09117	9.997e-01
ARL2BP	24.7146	-0.09123	9.997e-01
C1orf162	372.842	-0.09124	9.997e-01
SF1	151.242	-0.09125	9.997e-01
RASA3	32.9396	-0.09136	9.997e-01
NMD3	16.3016	-0.09138	9.997e-01
PNKP	54.8242	-0.09142	9.997e-01
TBK1	30.3163	-0.09142	9.997e-01
CCT6A	127.261	-0.09144	9.997e-01
PPA2	24.918	-0.09164	9.997e-01
TAOK1	58.6457	-0.09164	9.997e-01
PPP2R3C	38.2588	-0.09166	9.997e-01
TINF2	36.4066	-0.09171	9.997e-01
TBC1D10B	40.0132	-0.09182	9.997e-01
TTYH3	64.5337	-0.09196	9.997e-01
TPD52L2	98.155	-0.09198	9.997e-01
PARP8	13.6078	-0.09203	9.997e-01
TMBIM4	37.8975	-0.09206	9.997e-01
RYK	20.0738	-0.09215	9.997e-01
TRAPPC4	40.7522	-0.09221	9.997e-01
CHMP6	19.0839	-0.09226	9.997e-01
SEM1	229.671	-0.09229	9.997e-01
AP1G1	37.3497	-0.09233	9.997e-01
MTERF4	16.4401	-0.0924	9.997e-01
RACK1	779.553	-0.0924	9.997e-01
ZNF148	34.6205	-0.09241	9.997e-01
EDF1	292.286	-0.09242	9.997e-01
LRRC59	76.6858	-0.09245	9.997e-01
IL13RA1	80.1412	-0.09246	9.997e-01
UBTD2	18.6139	-0.0925	9.997e-01
RABL3	8.33781	-0.09255	9.997e-01
SUCO	28.0988	-0.0926	9.997e-01
CCDC9	19.6713	-0.09266	9.997e-01
NORAD	87.9964	-0.09274	9.997e-01
SIGLEC9	84.6431	-0.09274	9.997e-01
SRPRB	22.0406	-0.09275	9.997e-01
LIMK2	44.521	-0.09283	9.997e-01
USP14	41.9913	-0.0929	9.997e-01
RNMT	61.9799	-0.09296	9.997e-01
ZCCHC17	21.2895	-0.09306	9.997e-01
SFSWAP	36.214	-0.09308	9.997e-01
ZNF322	18.6196	-0.09314	9.997e-01
NDUFAF5	4.35229	-0.09316	9.997e-01
LGALS8	41.2776	-0.09317	9.997e-01
SPSB2	3.33753	-0.09321	9.997e-01
EIF1B	167.472	-0.0933	9.997e-01
MDC1	5.66396	-0.0933	9.997e-01
OSBPL9	17.1842	-0.09332	9.997e-01
NADSYN1	30.374	-0.09334	9.997e-01
SEC61A1	89.1168	-0.09338	9.997e-01
TOR2A	33.9352	-0.0934	9.997e-01		Yes
PREX1	107.854	-0.09344	9.997e-01
PLK3	123.409	-0.09346	9.997e-01
NSUN2	29.2129	-0.09346	9.997e-01
KRI1	19.7113	-0.09349	9.997e-01
SPOUT1	9.75269	-0.09349	9.997e-01
RNF2	16.0611	-0.0935	9.997e-01
GPSM2	1.52176	-0.09362	9.997e-01
SMC5	37.1868	-0.09362	9.997e-01
LTBR	105.468	-0.09373	9.997e-01
PEX6	11.6804	-0.0938	9.997e-01
EMC7	57.387	-0.09385	9.997e-01
BRCC3	13.1423	-0.09385	9.997e-01
CDS2	21.1703	-0.09386	9.997e-01
TMED7	23.6032	-0.09387	9.997e-01
CETN3	4.56004	-0.09394	9.997e-01
MKKS	13.348	-0.094	9.997e-01
PGRMC2	16.6217	-0.09408	9.997e-01
RPGR	12.7497	-0.09409	9.997e-01
CD101	5.36178	-0.09415	9.997e-01
TERF2	19.055	-0.09419	9.997e-01
RFX1	9.1593	-0.09426	9.997e-01
ZNF496	4.54687	-0.09429	9.997e-01
FCGR3B	4.65183	-0.09429	9.997e-01		Yes
TARSL2	7.20436	-0.0943	9.997e-01
ABRACL	158.35	-0.0943	9.997e-01
NAA38	105.785	-0.09434	9.997e-01
NTSR1	10.382	-0.09435	9.997e-01
TBC1D25	4.93529	-0.09436	9.997e-01
CNPY2	14.1484	-0.09437	9.997e-01
PRMT1	39.4778	-0.09439	9.997e-01
DTD1	6.55467	-0.0944	9.997e-01
GOLT1B	30.9862	-0.09458	9.997e-01
TIPIN	3.23696	-0.0946	9.997e-01
F11R	9.39198	-0.09463	9.997e-01
PPWD1	13.6392	-0.09471	9.997e-01
ZNF397	12.8452	-0.09482	9.997e-01
SDHAF2	16.6537	-0.09482	9.997e-01
MEPCE	12.0115	-0.09487	9.997e-01
PRKCSH	68.4009	-0.095	9.997e-01
TNFAIP8L1	11.3146	-0.09503	9.997e-01
PGBD2	3.80938	-0.09503	9.997e-01
DHX36	74.2369	-0.09507	9.997e-01
ZNF101	5.02656	-0.0951	9.997e-01
CHCHD5	67.1527	-0.09512	9.997e-01
BANP	17.5235	-0.09515	9.997e-01
FBXO22	13.9913	-0.09515	9.997e-01
SRP72	70.3796	-0.09522	9.997e-01
RWDD2B	2.33054	-0.09542	9.997e-01
PHTF1	13.3701	-0.09543	9.997e-01
SHPRH	15.7834	-0.09546	9.997e-01
DNAJB11	75.1105	-0.09546	9.997e-01
FIS1	109.223	-0.09547	9.997e-01
ERLIN1	14.0238	-0.09549	9.997e-01
FBL	56.6054	-0.0955	9.997e-01
CCDC28A	16.8166	-0.0956	9.997e-01
USP39	18.305	-0.09565	9.997e-01
AHNAK	455.708	-0.09571	9.997e-01
BBS4	3.54447	-0.09572	9.997e-01
SNX2	102.948	-0.09581	9.997e-01
TMEM250	18.737	-0.09585	9.997e-01
STARD3NL	44.3639	-0.09591	9.997e-01
SOWAHC	20.9331	-0.09592	9.997e-01
EEF1E1	5.10797	-0.09604	9.997e-01
PTS	17.2598	-0.09612	9.997e-01
RXRB	10.4626	-0.09614	9.997e-01
PIAS2	10.4673	-0.09625	9.997e-01
WASHC4	63.8576	-0.09636	9.997e-01
LIN7C	18.6165	-0.09637	9.997e-01
FAM204A	58.3954	-0.0965	9.997e-01
PHB2	72.344	-0.09651	9.997e-01
NUP98	41.5224	-0.09659	9.997e-01
MON1B	28.7054	-0.09661	9.997e-01
SMPD1	10.5711	-0.09668	9.997e-01		Yes
LSM8	68.6124	-0.09677	9.997e-01
UBFD1	14.5181	-0.09681	9.997e-01
TIMM17A	57.0497	-0.09684	9.997e-01
NFAM1	34.6412	-0.09689	9.997e-01
CCDC18	14.1204	-0.09693	9.997e-01
FAM76A	8.7908	-0.09701	9.997e-01
MPZL1	23.1835	-0.09707	9.997e-01
DYNLL2	21.0768	-0.09709	9.997e-01
MOB4	12.9195	-0.09713	9.997e-01
AP2S1	459.021	-0.09715	9.997e-01
KIF22	24.6641	-0.0972	9.997e-01
ANXA2	1067.15	-0.09723	9.997e-01		Yes
NOC3L	14.3156	-0.09724	9.997e-01
CD99	403.035	-0.09733	9.997e-01
MRPL52	176.446	-0.09733	9.997e-01
CAMTA1	76.578	-0.09737	9.997e-01
ETAA1	3.4951	-0.09742	9.997e-01
HDAC9	5.15914	-0.09745	9.997e-01
GGNBP2	61.6588	-0.09755	9.997e-01
TXN	499.977	-0.09756	9.997e-01
MRPL32	25.5726	-0.09761	9.997e-01
MAP3K3	30.6703	-0.09769	9.997e-01
PMP22	60.3378	-0.09774	9.997e-01
EBLN3P	22.4754	-0.09779	9.997e-01
KDM5C	36.2163	-0.0978	9.997e-01
RAD23B	129.664	-0.0978	9.997e-01
TMEM165	124.102	-0.09788	9.997e-01
SYT11	11.146	-0.09795	9.997e-01
RNASE1	173.135	-0.09814	9.997e-01		Yes
UTP25	8.01283	-0.09815	9.997e-01
PIAS1	48.9273	-0.0982	9.997e-01
TRIM56	51.3371	-0.09823	9.997e-01
SNX14	30.5327	-0.09823	9.997e-01
CTNNB1	134.734	-0.09831	9.997e-01
SSR4	337.85	-0.09836	9.997e-01
PDAP1	65.5974	-0.09843	9.997e-01
TLR2	232.203	-0.09867	9.997e-01
NTAN1	28.9603	-0.09892	9.997e-01
NUP43	4.45474	-0.09893	9.997e-01
SNRPA1	34.2708	-0.09894	9.997e-01
ATP1A1	183.464	-0.09895	9.997e-01
MAFG	65.8927	-0.09898	9.997e-01
TMCO1	73.3334	-0.099	9.997e-01
DDX3X	148.425	-0.099	9.997e-01
CTNS	23.8174	-0.09907	9.997e-01
ELF2	37.8681	-0.09908	9.997e-01
MTG2	14.3664	-0.0991	9.997e-01
SH3BGRL3	5216.11	-0.09911	9.997e-01
FBRS	39.0051	-0.09919	9.997e-01
UBXN2B	28.6144	-0.0992	9.997e-01
NAT10	14.9071	-0.0992	9.997e-01
WDR48	11.3446	-0.09921	9.997e-01
CNEP1R1	15.9113	-0.09925	9.997e-01
UPF1	38.3432	-0.09925	9.997e-01
ZRANB1	15.0108	-0.09939	9.997e-01
LPCAT1	54.5676	-0.09945	9.997e-01
TPRKB	21.6713	-0.09955	9.997e-01
GLMN	3.69398	-0.09957	9.997e-01
RAB5B	28.9608	-0.0997	9.997e-01
PELI3	6.45491	-0.09976	9.997e-01
ZNF195	12.5566	-0.09979	9.997e-01
SLC50A1	21.3722	-0.0999	9.997e-01
MRPL15	24.7293	-0.10007	9.997e-01
OPN3	17.317	-0.10015	9.997e-01
NRIP1	79.2391	-0.1002	9.997e-01
BLOC1S1	110.13	-0.10039	9.997e-01
BRD7	79.051	-0.10044	9.997e-01
ABRAXAS2	13.4694	-0.10051	9.997e-01
CERS5	20.2912	-0.10056	9.997e-01
TOMM5	61.5559	-0.10061	9.997e-01
CYTH4	85.4412	-0.10067	9.997e-01
EPHX1	5.0176	-0.10068	9.997e-01
ARF4	130.602	-0.10069	9.997e-01
DHX32	12.2169	-0.10091	9.997e-01
SHQ1	5.46426	-0.10093	9.997e-01
ZNF710	29.2869	-0.101	9.997e-01
UBASH3B	24.2816	-0.101	9.997e-01
ACBD3	66.9434	-0.10111	9.997e-01
PYROXD1	21.6532	-0.10133	9.997e-01
NOC2L	40.7963	-0.10138	9.997e-01
SMARCE1	21.8136	-0.10155	9.997e-01
SLC25A1	32.1686	-0.10164	9.997e-01
PRMT5	9.19811	-0.10173	9.997e-01
USP47	32.5866	-0.1019	9.997e-01
BLM	3.58312	-0.10194	9.997e-01
ECE1	62.911	-0.10194	9.997e-01
SPTY2D1	38.9637	-0.10201	9.997e-01
TMEM80	10.1496	-0.10212	9.997e-01
UBR4	129.752	-0.10214	9.997e-01
KIAA0355	4.17686	-0.10224	9.997e-01
TAF1D	68.0622	-0.10228	9.997e-01
SUB1	314.891	-0.10231	9.997e-01
G3BP2	58.3667	-0.10248	9.997e-01
TPT1	3037.7	-0.10253	9.997e-01
ZBTB17	18.6215	-0.10256	9.997e-01
RPP25	5.89909	-0.10266	9.997e-01
PTAFR	220.775	-0.10273	9.997e-01
CDC42	434.054	-0.1028	9.997e-01
C19orf47	5.50469	-0.10283	9.997e-01
PHACTR1	104.744	-0.10285	9.997e-01
FAM199X	15.3504	-0.10299	9.997e-01
RUBCN	15.7262	-0.10303	9.997e-01
HRAS	31.6634	-0.10311	9.997e-01
ZSWIM8	34.7079	-0.10312	9.997e-01
SMIM12	61.3324	-0.10337	9.997e-01
GAB2	34.8015	-0.10346	9.997e-01
CXCL2	753.353	-0.10351	9.997e-01		Yes
VIM	5098.86	-0.10355	9.997e-01
EEF1A1	2817.83	-0.10356	9.997e-01
GLTP	49.9774	-0.1036	9.997e-01
ERF	11.702	-0.10363	9.997e-01
EHD1	195.888	-0.10376	9.997e-01
LAGE3	70.5654	-0.1038	9.997e-01
ITGAX	287.729	-0.10381	9.997e-01
ORMDL1	41.0245	-0.10386	9.997e-01
LSM12	53.5917	-0.10393	9.997e-01
FAM193A	20.0078	-0.10401	9.997e-01
PPIF	296.458	-0.10411	9.997e-01
ORMDL2	96.9634	-0.1042	9.997e-01
RAB31	355.545	-0.10429	9.997e-01
MUTYH	4.7435	-0.10437	9.997e-01
FES	43.2502	-0.10439	9.997e-01
RAB35	33.8965	-0.10443	9.997e-01
BET1L	23.9175	-0.10446	9.997e-01
IKBIP	24.5286	-0.10449	9.997e-01
PPTC7	23.5628	-0.10449	9.997e-01
CLDN15	3.31071	-0.10456	9.997e-01
MED1	22.9179	-0.10461	9.997e-01
CSNK2A2	28.8	-0.10465	9.997e-01
RIOK3	108.606	-0.10476	9.997e-01
PRKD2	9.89344	-0.10499	9.997e-01
CSDE1	155.083	-0.10501	9.997e-01
CCDC159	21.5616	-0.10511	9.997e-01
RRP1	25.3878	-0.10511	9.997e-01
NCAPH2	7.10681	-0.10522	9.997e-01
ATP11B	30.4705	-0.10522	9.997e-01
CCDC115	23.7155	-0.10557	9.997e-01
GLUD1	77.4719	-0.10558	9.997e-01
TROVE2	36.2697	-0.10562	9.997e-01
EIF3J	70.7927	-0.10563	9.997e-01
ZNF629	3.51573	-0.10573	9.997e-01
MAD2L2	45.716	-0.10577	9.997e-01
ZMAT5	24.1164	-0.10588	9.997e-01
MFF	57.1021	-0.10593	9.997e-01
WDR73	11.9947	-0.10593	9.997e-01
RELB	102.616	-0.10602	9.997e-01
PMM2	23.511	-0.10602	9.997e-01
TUBB6	56.5459	-0.10604	9.997e-01
MEFV	32.7367	-0.10604	9.997e-01
KCNE3	27.5205	-0.10608	9.997e-01
PRKRIP1	24.3124	-0.10611	9.997e-01
RCC1	6.62071	-0.10619	9.997e-01
ZBTB43	37.434	-0.10629	9.997e-01
DMWD	1.98891	-0.10643	9.997e-01
CSNK1A1	160.493	-0.10645	9.997e-01
PIM3	205.962	-0.10649	9.997e-01
NAXD	7.67386	-0.1065	9.997e-01
CAPNS1	197.939	-0.10677	9.997e-01
GINM1	31.7498	-0.10682	9.997e-01
KIF13B	24.3318	-0.10683	9.997e-01
NEDD8	144.574	-0.10686	9.997e-01
AK3	8.39605	-0.10703	9.997e-01
ANXA11	122.522	-0.10712	9.997e-01
HOOK3	75.5437	-0.10716	9.997e-01
GCSH	2.19728	-0.10719	9.997e-01
PSMD9	36.8922	-0.10721	9.997e-01
TPCN2	12.0361	-0.10724	9.997e-01
EMP3	1598.05	-0.10726	9.997e-01
INTS5	5.81075	-0.1073	9.997e-01
SRP9	86.9329	-0.10748	9.997e-01
HLX	22.8402	-0.10762	9.997e-01
QPCTL	1.83154	-0.10764	9.997e-01
SYVN1	21.0092	-0.10765	9.997e-01
PDLIM5	69.6919	-0.1078	9.997e-01
ABCA5	2.24531	-0.10797	9.997e-01
TP53INP2	13.2413	-0.10798	9.997e-01
PLEKHF2	39.0637	-0.10806	9.997e-01
RPH3AL	2.14043	-0.10813	9.997e-01
LRCH3	19.1025	-0.10822	9.997e-01
LRP1	244.825	-0.10825	9.997e-01
TMX1	49.8759	-0.10828	9.997e-01
AMBRA1	8.0839	-0.10833	9.997e-01
ANKIB1	20.2745	-0.10833	9.997e-01
ZNF468	7.24085	-0.10836	9.997e-01
BLZF1	15.7033	-0.10844	9.997e-01
KCTD20	46.2698	-0.10845	9.997e-01
P4HA2	3.27548	-0.10863	9.997e-01
KCTD6	4.77509	-0.10871	9.997e-01
EIF2S3	71.6579	-0.10885	9.997e-01
GPR34	7.67776	-0.10886	9.997e-01
DMXL1	22.1413	-0.10887	9.997e-01
RP2	41.3098	-0.10894	9.997e-01
SON	298.403	-0.10895	9.997e-01
ME2	103.079	-0.10905	9.997e-01
DDAH2	94.8764	-0.10913	9.997e-01
ENY2	192.611	-0.10919	9.997e-01
NRBF2	47.6135	-0.10922	9.997e-01
GNA11	4.1353	-0.10933	9.997e-01
TSHZ1	5.86134	-0.10933	9.997e-01
KMT2E	123.538	-0.10935	9.997e-01
PCIF1	29.4963	-0.10941	9.997e-01
GDI1	78.0046	-0.10943	9.997e-01
SAP30	47.927	-0.10948	9.997e-01
TBCCD1	5.30348	-0.10948	9.997e-01
MZF1	6.55808	-0.10964	9.997e-01
FBXO38	32.2345	-0.10967	9.997e-01
NENF	79.025	-0.10971	9.997e-01		Yes
SLC35A2	10.0631	-0.10976	9.997e-01
MBD6	30.1637	-0.10978	9.997e-01
LYSMD3	17.366	-0.1098	9.997e-01
RBM26	35.2629	-0.1098	9.997e-01
PSMA7	551.286	-0.10996	9.997e-01
CASC3	43.7858	-0.10996	9.997e-01
CCNT2	24.0961	-0.10997	9.997e-01
GTF2H3	15.2876	-0.11001	9.997e-01
DMTF1	23.8612	-0.11002	9.997e-01
ZNF701	6.3501	-0.1101	9.997e-01
ASL	23.7688	-0.11015	9.997e-01
RBM22	34.8442	-0.11017	9.997e-01
HNRNPH1	99.4052	-0.11027	9.997e-01
RFX2	21.6115	-0.11034	9.997e-01
SMAD5	16.2405	-0.11036	9.997e-01
MORF4L2	46.6893	-0.11037	9.997e-01
UBTF	30.2324	-0.11054	9.997e-01
ZNF431	8.84506	-0.11057	9.997e-01
USB1	49.7308	-0.11064	9.997e-01
AVL9	32.1368	-0.11072	9.997e-01
SF3B1	137.191	-0.11085	9.997e-01
TBC1D14	44.8437	-0.111	9.997e-01
WDR83	6.59144	-0.11102	9.997e-01
FAM129B	151.078	-0.11103	9.997e-01
KIF5B	138.328	-0.11108	9.997e-01
NRBP1	60.4063	-0.11112	9.997e-01
SMARCA5	78.0406	-0.11115	9.997e-01
FUT4	11.9365	-0.11121	9.997e-01
DHX8	31.6718	-0.11123	9.997e-01
BTBD7	29.3141	-0.11124	9.997e-01
ZC3H13	62.6948	-0.11132	9.997e-01
TLN1	590.143	-0.11139	9.997e-01
MAPK1IP1L	76.8028	-0.11141	9.997e-01
EDEM1	33.8902	-0.11155	9.997e-01
DUS1L	32.7696	-0.11157	9.997e-01
SERINC3	51.794	-0.11158	9.997e-01
MYSM1	17.5382	-0.1118	9.997e-01
KIZ	2.00252	-0.11181	9.997e-01
CYP20A1	21.4108	-0.11185	9.997e-01
ZFYVE1	8.60745	-0.11188	9.997e-01
ATXN7L3	25.6037	-0.11188	9.997e-01
DCP1A	19.3605	-0.11196	9.997e-01
PSMD13	73.4592	-0.11199	9.997e-01
GALNT2	44.57	-0.11205	9.997e-01
NHSL1	2.37156	-0.11214	9.997e-01
MPHOSPH6	55.5629	-0.11214	9.997e-01
CLCC1	6.72797	-0.11219	9.997e-01
WDR13	24.9946	-0.11222	9.997e-01
SPRED2	6.9471	-0.11236	9.997e-01
ADCK5	4.98885	-0.11252	9.997e-01
STAM	15.5701	-0.11254	9.997e-01
NPDC1	5.03928	-0.11267	9.997e-01
RSBN1	22.0604	-0.11277	9.997e-01
KPNA4	70.7869	-0.1128	9.997e-01
WWP1	17.119	-0.11293	9.997e-01
SCAF1	24.806	-0.11305	9.997e-01
PRPF40A	119.715	-0.11307	9.997e-01
MKNK2	38.7257	-0.11307	9.997e-01
ADIPOR1	66.5908	-0.11315	9.997e-01
NBEAL1	18.7283	-0.11332	9.997e-01
TM9SF2	130.401	-0.11349	9.997e-01
DNAJB2	13.5859	-0.11358	9.997e-01
MKNK1	56.0479	-0.11362	9.997e-01
HERC6	7.04388	-0.11363	9.997e-01
CPQ	27.1498	-0.11366	9.997e-01		Yes
ZNF136	5.47886	-0.11372	9.997e-01
PAK4	4.04916	-0.11387	9.997e-01
TOX4	70.0108	-0.11394	9.997e-01
USF3	18.0351	-0.11399	9.997e-01
CCDC167	31.2041	-0.11413	9.997e-01
TOP1	205.517	-0.11417	9.997e-01
SHARPIN	37.3831	-0.11424	9.997e-01
POP7	25.3136	-0.11426	9.997e-01
VCAN	1536.69	-0.11427	9.997e-01		Yes
GPX4	742.116	-0.11432	9.997e-01
CYB561D2	29.1632	-0.11451	9.997e-01
RNF111	30.5461	-0.11471	9.997e-01
PDZD8	18.5287	-0.11474	9.997e-01
LILRB2	285.753	-0.11482	9.997e-01
HMG20A	6.9643	-0.11489	9.997e-01
YPEL5	47.5034	-0.11501	9.997e-01
NASP	32.6482	-0.11509	9.997e-01
PLEC	305.503	-0.1152	9.997e-01
ARL13B	11.6589	-0.11521	9.997e-01
ZNF408	4.57098	-0.11521	9.997e-01
CREG1	122.124	-0.11523	9.997e-01		Yes
NXF1	33.9125	-0.11528	9.997e-01
ARL3	16.4538	-0.11533	9.997e-01
NFIL3	42.1183	-0.11533	9.997e-01
ABI2	13.3447	-0.11533	9.997e-01
STT3A	21.524	-0.11534	9.997e-01
TUBGCP2	81.9111	-0.11538	9.997e-01
RBSN	9.60185	-0.11543	9.997e-01
EIF4G3	58.1754	-0.1155	9.997e-01
C7orf43	14.0367	-0.11553	9.997e-01
BAG5	26.5894	-0.11556	9.997e-01
CAPZA1	162.628	-0.11558	9.997e-01
USP13	2.78514	-0.11568	9.997e-01
USP6NL	12.6499	-0.11571	9.997e-01
MIB1	6.25997	-0.11582	9.997e-01
CRAT	8.77636	-0.11585	9.997e-01
TIPRL	37.3297	-0.11586	9.997e-01
SMPDL3A	24.2219	-0.11598	9.997e-01		Yes
DAZAP2	297.403	-0.116	9.997e-01
TRIP10	21.2102	-0.11601	9.997e-01
ZNF787	24.2251	-0.11611	9.997e-01
PTMA	2499.01	-0.11615	9.997e-01
DPY19L3	3.75713	-0.1162	9.997e-01
NCBP1	18.9974	-0.11621	9.997e-01
SLC35B2	15.5366	-0.11625	9.997e-01
ALYREF	103.862	-0.11627	9.997e-01
ERLEC1	52.6398	-0.11629	9.997e-01
OSGIN2	18.5177	-0.11633	9.997e-01
ZNF839	3.08962	-0.11636	9.997e-01
PSMC5	89.0116	-0.1164	9.997e-01
YPEL3	52.3236	-0.11653	9.997e-01
ORMDL3	3.84936	-0.11659	9.997e-01
RBMX2	20.2678	-0.11661	9.997e-01
EXOSC4	75.3086	-0.11675	9.997e-01
SPRYD7	7.17071	-0.1168	9.997e-01
LARS	61.0866	-0.11683	9.997e-01
SNN	42.2423	-0.11685	9.997e-01
C1orf216	8.82048	-0.11688	9.997e-01
NDUFS5	325.091	-0.11692	9.997e-01
LRP8	6.23533	-0.11694	9.997e-01		Yes
MAP4K4	123.857	-0.11699	9.997e-01
TAF7	68.1057	-0.11705	9.997e-01
NAE1	8.25197	-0.11709	9.997e-01
ZNF350	11.1529	-0.11725	9.997e-01
SOCS3	299.76	-0.11736	9.997e-01
MYO1F	176.475	-0.11738	9.997e-01
ST6GALNAC4	10.0893	-0.11739	9.997e-01
CREBZF	21.4202	-0.11741	9.997e-01
SH2B3	60.3175	-0.11765	9.997e-01
POLD2	15.7684	-0.1177	9.997e-01
UBE2I	129.14	-0.11779	9.997e-01
EEF1B2	418.612	-0.11782	9.997e-01
ENTR1	21.2546	-0.11783	9.997e-01
TMEM187	3.52867	-0.11806	9.997e-01
CHPF2	18.8841	-0.1181	9.997e-01
PSMB7	60.9248	-0.11812	9.997e-01
MROH1	24.3699	-0.11812	9.997e-01
RBM27	8.35987	-0.11821	9.997e-01
HELQ	9.76893	-0.1183	9.997e-01
ADGRE1	10.0501	-0.11836	9.997e-01
ZNF738	3.73956	-0.11843	9.997e-01
FPR1	490.714	-0.11847	9.997e-01
SRGAP1	16.9343	-0.1186	9.997e-01
LPCAT3	15.0807	-0.1186	9.997e-01
BRAP	15.5939	-0.11861	9.997e-01
SLU7	34.9637	-0.11867	9.997e-01
HNRNPA1P48	5.06565	-0.11883	9.997e-01
GTPBP6	29.6645	-0.11884	9.997e-01
PPME1	12.6821	-0.11888	9.997e-01
LUZP1	22.3289	-0.11888	9.997e-01
RPA1	10.5392	-0.11891	9.997e-01
SUPT3H	2.58011	-0.11892	9.997e-01
ATXN2L	66.3872	-0.11896	9.997e-01
SRSF9	234.347	-0.11898	9.997e-01
SRSF6	40.2747	-0.119	9.997e-01
LRIG2	8.7476	-0.11908	9.997e-01
SNRPD2	217.072	-0.11911	9.997e-01
CARS2	25.3584	-0.11912	9.997e-01
CCDC130	29.8083	-0.11913	9.997e-01
ATP11A	34.7775	-0.11915	9.997e-01
SLC16A3	227.974	-0.1192	9.997e-01
GPI	86.9502	-0.1193	9.997e-01		Yes
MIEF1	13.154	-0.11938	9.997e-01
TRMT61A	11.1646	-0.1194	9.997e-01
FLVCR2	41.0744	-0.11941	9.997e-01
IL4R	86.8862	-0.11941	9.997e-01		Yes
PTRH2	21.3141	-0.11949	9.997e-01
ZC3H8	11.2082	-0.11953	9.997e-01
CFAP36	6.64544	-0.11957	9.997e-01
PTBP2	7.8434	-0.11972	9.997e-01
NR1D1	2.34825	-0.11974	9.997e-01
TMEM263	3.91603	-0.11974	9.997e-01
ZNF655	52.465	-0.11977	9.997e-01
ZBTB34	6.84379	-0.11979	9.997e-01
DDX21	267.573	-0.11979	9.997e-01
PTPRE	281.455	-0.1198	9.997e-01
SIRPB2	16.3086	-0.11997	9.997e-01
GPSM1	2.61162	-0.12006	9.997e-01
RAP1B	225.86	-0.12017	9.997e-01
CFAP97	12.7689	-0.12023	9.997e-01
GOLGA5	20.7011	-0.12028	9.997e-01
MMD	8.39239	-0.12037	9.997e-01
GRINA	505.038	-0.12043	9.997e-01
TMEM127	71.3025	-0.12071	9.997e-01
ARHGDIA	307.577	-0.12072	9.997e-01
CYB5B	28.5835	-0.1208	9.997e-01
SH2D2A	3.09583	-0.12084	9.997e-01
ALDH1B1	2.84843	-0.12085	9.997e-01
SMARCD1	24.6637	-0.12086	9.997e-01
GTF3C1	24.591	-0.12087	9.997e-01
TIMM9	19.4935	-0.12092	9.997e-01
ZNF684	2.09702	-0.12114	9.997e-01
MTREX	21.7355	-0.12123	9.997e-01
CPNE1	29.0129	-0.12125	9.997e-01
AP3S1	59.3379	-0.12127	9.997e-01
MAPKAPK2	89.6504	-0.12127	9.997e-01
DCAF1	10.7502	-0.12134	9.997e-01
XIAP	59.175	-0.12135	9.997e-01
PIK3R1	71.7843	-0.12136	9.997e-01
FAM160B1	11.8567	-0.12142	9.997e-01
TGFBR2	72.7624	-0.12161	9.997e-01		Yes
PTP4A2	174.891	-0.12167	9.997e-01
TMA7	496.979	-0.12187	9.997e-01
DAPK1	73.2639	-0.12189	9.997e-01
ABCB10	6.01385	-0.12193	9.997e-01
MLX	71.5222	-0.12199	9.997e-01
SEPHS1	9.10099	-0.12199	9.997e-01
BTBD10	15.1131	-0.12204	9.997e-01
OSTM1	61.6206	-0.12213	9.997e-01
ZFX	24.924	-0.1222	9.997e-01
BUD31	93.1821	-0.12237	9.997e-01
TOR4A	28.3407	-0.12239	9.997e-01
DEDD2	28.0559	-0.12242	9.997e-01
SPATA2	3.6453	-0.1225	9.997e-01
KMT5A	24.6039	-0.12258	9.997e-01
GORASP2	23.5686	-0.1226	9.997e-01
RIC8B	4.29706	-0.12279	9.997e-01
ERV3-1	6.03912	-0.12287	9.997e-01
ZW10	5.28568	-0.12317	9.997e-01
TRA2B	98.3997	-0.1232	9.997e-01
MSRA	28.5792	-0.12321	9.997e-01
ZNF720	8.85072	-0.12329	9.997e-01
F5	20.822	-0.12329	9.997e-01		Yes
C1orf54	4.94789	-0.12333	9.997e-01		Yes
MED28	55.1617	-0.12342	9.997e-01
FAM98A	16.5763	-0.12359	9.997e-01
TMTC3	2.95507	-0.12359	9.997e-01
PPM1N	3.87481	-0.12391	9.997e-01
POLR3H	18.5807	-0.12391	9.997e-01
GALC	16.5903	-0.12392	9.997e-01
RRP36	27.7387	-0.12395	9.997e-01
RAB1B	84.862	-0.12397	9.997e-01
TBCA	176.622	-0.124	9.997e-01
SPATS2	5.27108	-0.12413	9.997e-01
MED19	22.9053	-0.12438	9.997e-01
CASP9	8.11884	-0.12444	9.997e-01
ANKRD49	13.4291	-0.12454	9.997e-01
KAT7	13.0513	-0.12464	9.997e-01
UQCRB	241.179	-0.12467	9.997e-01
DYNC2LI1	1.51512	-0.12468	9.997e-01
HIVEP1	27.9595	-0.12472	9.997e-01
IFNGR1	182.012	-0.12473	9.997e-01
SPRYD3	18.337	-0.12475	9.997e-01
AP5Z1	29.7568	-0.12478	9.997e-01
VKORC1L1	11.6387	-0.12483	9.997e-01
HDDC2	24.966	-0.12495	9.997e-01
NHLRC2	9.00302	-0.12501	9.997e-01
POLR2M	11.1996	-0.12504	9.997e-01
CATSPER1	17.0354	-0.12522	9.997e-01
CCP110	6.07564	-0.12522	9.997e-01
KLHL5	19.852	-0.12524	9.997e-01
LONRF3	20.2991	-0.12532	9.997e-01
ERI1	25.8684	-0.12533	9.997e-01
TNFRSF1A	138.513	-0.12538	9.997e-01		Yes
SEC22B	44.0844	-0.1255	9.997e-01
SLC23A2	12.2941	-0.12553	9.997e-01
ZBTB48	13.735	-0.12565	9.997e-01
PBDC1	46.8871	-0.12578	9.997e-01
GTPBP8	6.62262	-0.12584	9.997e-01
UBE2K	63.2671	-0.12589	9.997e-01
TENT2	31.6966	-0.12593	9.997e-01
TESC	31.3855	-0.12607	9.997e-01
YIPF6	18.3607	-0.12609	9.997e-01
ZNF616	1.81438	-0.12618	9.997e-01
CIAPIN1	18.9295	-0.12626	9.997e-01
DCUN1D5	36.12	-0.1263	9.997e-01
ZNF830	16.942	-0.1263	9.997e-01
C17orf75	4.70835	-0.12632	9.997e-01
SH3D21	4.26887	-0.12646	9.997e-01
MTHFD2L	24.2874	-0.12647	9.997e-01
RNF14	15.1153	-0.1266	9.997e-01
ZNF654	15.5879	-0.12671	9.997e-01
TNFSF15	48.9634	-0.12705	9.997e-01		Yes
GCA	188.279	-0.12753	9.997e-01
NOMO3	2.06219	-0.1276	9.997e-01
PDRG1	10.5031	-0.12761	9.997e-01
UBE2Q2	50.1507	-0.1277	9.997e-01
NSFL1C	47.6436	-0.12775	9.997e-01
BYSL	6.86051	-0.12782	9.997e-01
IMPACT	15.6498	-0.12789	9.997e-01
TPRN	3.62621	-0.12792	9.997e-01
GAS7	52.2595	-0.12819	9.997e-01
UIMC1	20.4241	-0.12825	9.997e-01
VPS37B	48.5577	-0.12827	9.997e-01
NARF	20.4316	-0.12838	9.997e-01
SEMA4A	27.5911	-0.12842	9.997e-01
FADD	19.5452	-0.12845	9.997e-01
TES	60.4337	-0.12854	9.997e-01
HSPA14	3.27089	-0.12858	9.997e-01
ECPAS	31.495	-0.12863	9.997e-01
BNIP2	110.146	-0.12866	9.997e-01
EFL1	10.1879	-0.12892	9.997e-01
ARL6IP1	48.2085	-0.12899	9.997e-01
CDV3	332.625	-0.12903	9.997e-01
EIF3C	6.26767	-0.12918	9.997e-01
VAV3	58.2706	-0.12918	9.997e-01
UBE2D4	10.3658	-0.1292	9.997e-01
RHOU	48.6302	-0.12927	9.997e-01
UCP2	309.073	-0.12931	9.997e-01
CREBL2	25.5415	-0.12938	9.997e-01
IPO11	4.8818	-0.12956	9.997e-01
NCOA6	18.669	-0.12956	9.997e-01
SOGA1	11.3651	-0.12956	9.997e-01		Yes
TOP1MT	5.89481	-0.12959	9.997e-01
TMED2	87.0649	-0.12963	9.997e-01
APPBP2	17.4492	-0.12964	9.997e-01
C1orf52	34.85	-0.12974	9.997e-01
INTS4	11.8066	-0.12978	9.997e-01
HIGD1A	13.5657	-0.13007	9.997e-01
SFXN1	8.47345	-0.13012	9.997e-01
ZMIZ2	29.0685	-0.13018	9.997e-01
NCOA4	101.98	-0.1302	9.997e-01
METRN	8.24782	-0.1302	9.997e-01		Yes
RNF24	19.2752	-0.13025	9.997e-01
HMGCL	17.6977	-0.1303	9.997e-01
LRRC25	106.644	-0.13033	9.997e-01
RLF	22.061	-0.13034	9.997e-01
MGAT2	24.8412	-0.13046	9.997e-01
ROMO1	235.512	-0.13048	9.997e-01
ARL14EP	15.8925	-0.13051	9.997e-01
SNX12	17.6908	-0.13068	9.997e-01
OSBP	30.7136	-0.13071	9.997e-01
BTF3	420.267	-0.13071	9.997e-01
LPAR1	7.01002	-0.13075	9.997e-01
MRFAP1	81.2672	-0.13077	9.997e-01
ATF7IP2	10.0798	-0.13089	9.997e-01
HNRNPH2	47.0142	-0.13094	9.997e-01
NOP58	52.2902	-0.13096	9.997e-01
VCPKMT	9.23482	-0.13099	9.997e-01
RARG	5.7306	-0.13107	9.997e-01
RAB11FIP3	2.44621	-0.1311	9.997e-01
ZNF747	2.26036	-0.13115	9.997e-01
RAB10	253.697	-0.13117	9.997e-01
SLCO3A1	39.1719	-0.1312	9.997e-01
ADGRE5	261.353	-0.13121	9.997e-01		Yes
LILRA4	2.48208	-0.13124	9.997e-01
DERL1	37.9295	-0.1313	9.997e-01
ADAM28	7.30309	-0.13142	9.997e-01		Yes
NRF1	8.61759	-0.13146	9.997e-01
TRPT1	16.4237	-0.13158	9.997e-01
HMGXB3	55.5889	-0.13159	9.997e-01
CIB1	258.076	-0.13159	9.997e-01
STT3B	59.3592	-0.13167	9.997e-01
TSN	23.4321	-0.132	9.997e-01
MDM2	51.7053	-0.13201	9.997e-01
OSCAR	73.0133	-0.13201	9.997e-01
PCNX4	24.8147	-0.13202	9.997e-01
PRDM1	24.4501	-0.13209	9.997e-01
IFT122	4.98914	-0.13231	9.997e-01
EIF4E	74.8798	-0.13233	9.997e-01
SF3A2	35.9376	-0.13241	9.997e-01
LEMD3	13.1555	-0.13249	9.997e-01
SS18L2	42.4641	-0.13274	9.997e-01
PTPRA	40.1507	-0.13275	9.997e-01
ZNF780A	9.28133	-0.13275	9.997e-01
VRK3	20.8492	-0.13289	9.997e-01
ZNF189	8.33737	-0.13291	9.997e-01
PSMD12	59.7998	-0.13311	9.997e-01
INPP1	39.4262	-0.13316	9.997e-01
NAA10	21.5084	-0.1332	9.997e-01
TSPYL1	18.3639	-0.13327	9.997e-01
PMEPA1	15.5212	-0.13328	9.997e-01
EXOC5	29.5921	-0.13337	9.997e-01
OGFOD1	11.5849	-0.13369	9.997e-01
EXOSC7	21.8077	-0.13372	9.997e-01
LHFPL2	172.897	-0.13381	9.997e-01
UPF2	47.6338	-0.13383	9.997e-01
TALDO1	376.399	-0.13386	9.997e-01
ST14	68.3452	-0.13394	9.997e-01
ZCCHC10	29.4291	-0.134	9.997e-01
PDLIM2	22.5927	-0.13409	9.997e-01
TRIM7	6.0362	-0.13409	9.997e-01
CMPK1	55.4788	-0.13413	9.997e-01
IRS2	44.1491	-0.13457	9.997e-01
KCTD10	21.8584	-0.13461	9.997e-01
CYB5R1	18.3966	-0.13461	9.997e-01
MTCH1	96.3913	-0.13462	9.997e-01
UBLCP1	33.1159	-0.13468	9.997e-01
AREG	442.905	-0.13468	9.997e-01
USE1	23.963	-0.13484	9.997e-01
ZNF639	13.9275	-0.13507	9.997e-01
PRDM2	40.5028	-0.13513	9.997e-01
NDUFA13	39.0558	-0.13515	9.997e-01
CUL3	53.0594	-0.13519	9.997e-01
CNOT10	12.3483	-0.13523	9.997e-01
DELE1	28.2084	-0.13537	9.997e-01
PTPN7	53.0136	-0.13544	9.997e-01
FAM133B	67.1658	-0.13566	9.997e-01
PDIK1L	2.54842	-0.13572	9.997e-01
MAN2B2	17.2424	-0.13589	9.997e-01		Yes
SRRM1	170.455	-0.1359	9.820e-01
CCDC47	78.5678	-0.13601	9.997e-01
DGUOK	78.6793	-0.1361	9.997e-01
UBE2M	81.0059	-0.13611	9.997e-01
STXBP3	24.5438	-0.13617	9.997e-01
DDX24	100.131	-0.13619	9.997e-01
TAF1C	9.98843	-0.13655	9.997e-01
ZNF783	4.57239	-0.1367	9.997e-01
SULT1A1	32.7778	-0.13683	9.997e-01
NIF3L1	6.14808	-0.13686	9.997e-01
RCHY1	10.4972	-0.13689	9.997e-01
HS2ST1	12.0843	-0.13692	9.997e-01
ATP6AP2	130.398	-0.13692	9.997e-01
ZNF160	10.8307	-0.13693	9.997e-01
ACSL3	89.244	-0.13702	9.997e-01
HDGF	73.9784	-0.13703	9.997e-01		Yes
VENTX	11.4235	-0.13705	9.997e-01
TNIK	15.5164	-0.13732	9.997e-01
ACOT7	2.82835	-0.13732	9.997e-01
EIF5	153.027	-0.13753	9.997e-01
DHX35	3.79065	-0.13764	9.997e-01
GEN1	2.86424	-0.13769	9.997e-01
AGAP6	3.57641	-0.13773	9.997e-01
FITM2	2.02573	-0.13781	9.997e-01
CXorf40A	4.86752	-0.13783	9.997e-01
TRAM1	96.5017	-0.13793	9.997e-01
SLC35F5	19.1539	-0.13794	9.997e-01
RRBP1	154.914	-0.13798	9.997e-01
YIF1A	51.8229	-0.13804	9.997e-01
HIST1H3A	1.95255	-0.13805	9.997e-01
KCMF1	26.8222	-0.13823	9.997e-01
ERH	137.579	-0.13825	9.997e-01
IRF2BPL	27.8334	-0.13844	9.997e-01
FAM214B	52.6686	-0.13844	9.997e-01
UBR5	37.2086	-0.13845	9.997e-01
SUCLG2	13.9106	-0.13849	9.997e-01
PRMT9	8.21159	-0.1385	9.997e-01
MICAL2	20.8486	-0.1385	9.997e-01
FAM219A	7.64939	-0.13858	9.997e-01
TAB2	47.8323	-0.13873	9.997e-01
POLR1C	12.5626	-0.13878	9.997e-01
DNAJC9	5.20516	-0.13898	9.997e-01
POMGNT2	2.14225	-0.139	9.997e-01
MAP2K1	86.587	-0.13918	9.997e-01
NACC2	19.597	-0.13918	9.997e-01
CCDC142	4.13351	-0.13921	9.997e-01
CD300A	63.2816	-0.13924	9.997e-01
RNASEH1	20.3617	-0.13928	9.997e-01
NDUFV2	167.901	-0.13939	9.997e-01
CSTA	137.152	-0.13956	9.997e-01
CDADC1	5.7887	-0.13964	9.997e-01
GUSB	55.5308	-0.13965	9.997e-01
SSBP3	28.004	-0.13969	9.997e-01
NBPF9	9.50378	-0.13971	9.997e-01
LRSAM1	7.4775	-0.13972	9.997e-01
C12orf73	7.30399	-0.13979	9.997e-01
ANKRD39	7.85021	-0.13981	9.997e-01
MRPL20	151.711	-0.13982	9.997e-01
ZNF813	1.54182	-0.13993	9.997e-01
RFC4	2.25078	-0.13994	9.997e-01
SUMO3	97.7255	-0.14	9.997e-01
JUND	439.157	-0.14003	9.997e-01
PCED1A	8.90293	-0.14012	9.997e-01
PIP4K2A	58.6715	-0.14013	9.997e-01
RABAC1	58.3197	-0.14014	9.997e-01
FAM86C1	2.20916	-0.14014	9.997e-01
NEDD4L	9.75169	-0.14023	9.997e-01
SLC35B1	39.4649	-0.14026	9.997e-01
RAPGEF1	114.969	-0.14027	9.997e-01
UBAP2L	40.729	-0.14039	9.997e-01
PIR	2.96368	-0.14047	9.997e-01
BZW1	180.956	-0.14053	9.997e-01
XRCC4	14.577	-0.14055	9.997e-01
ZNF559	2.88789	-0.14056	9.997e-01
BTG3	45.383	-0.14056	9.997e-01
EBPL	22.1308	-0.14067	9.997e-01
PEX3	2.95587	-0.14074	9.997e-01
PYM1	33.9583	-0.14093	9.997e-01
SESN1	8.0649	-0.14098	9.997e-01
ITGB1	246.316	-0.1412	9.997e-01
BCDIN3D	5.3446	-0.14124	9.997e-01
GFM1	21.2223	-0.14151	9.997e-01
SSSCA1	45.0356	-0.14163	9.997e-01
CNTROB	7.57025	-0.14179	9.997e-01
KCTD2	8.19526	-0.14186	9.997e-01
DDHD2	5.99528	-0.14193	9.997e-01
BORCS7	17.1661	-0.142	9.997e-01
FLT1	54.7864	-0.14201	9.997e-01		Yes
PHF20	38.4205	-0.14203	9.997e-01
ARHGEF7	19.7867	-0.14206	9.997e-01
AMMECR1	6.9432	-0.14213	9.997e-01
UNC119B	3.11958	-0.14239	9.997e-01
P4HB	244.596	-0.14256	9.997e-01
EAPP	26.9473	-0.14266	9.997e-01
HSPA13	14.609	-0.14271	9.997e-01
PSMD11	73.655	-0.14275	9.997e-01
NUP88	10.0856	-0.14279	9.997e-01
PCID2	25.0668	-0.14285	9.997e-01
ATP6V1A	68.0331	-0.14293	9.997e-01
SLC31A2	95.5904	-0.14295	9.997e-01
SNHG15	54.6229	-0.14301	9.997e-01
PRKACA	62.1435	-0.14323	9.997e-01
LBH	2.49825	-0.14325	9.997e-01
PIGBOS1	24.5926	-0.1433	9.997e-01
TVP23B	10.0725	-0.14332	9.997e-01
PLXNA1	5.36204	-0.14334	9.997e-01
MAP2K3	120.363	-0.14338	9.997e-01
UBE2E2	35.8064	-0.14338	9.997e-01
NFKBIE	46.7795	-0.14353	9.997e-01
VWA5A	12.7425	-0.14361	9.997e-01
ARFGAP3	130.91	-0.14368	9.997e-01
RASGRP2	50.7415	-0.14375	9.997e-01
ITGB3BP	3.91768	-0.14381	9.997e-01
MAPK8IP3	23.7512	-0.14396	9.997e-01
DLD	22.3461	-0.14413	9.997e-01
UBE2E3	50.5898	-0.14413	9.997e-01
TRIM66	3.30966	-0.14426	9.997e-01
EDEM3	42.3899	-0.14428	9.997e-01
POLR2L	325.392	-0.1443	9.997e-01
SCFD1	26.7332	-0.14461	9.997e-01
ZNF28	7.4858	-0.14463	9.997e-01
LIN7B	3.7507	-0.14467	9.997e-01
PAXBP1	44.7197	-0.14472	9.997e-01
DLEU7	3.20269	-0.14482	9.997e-01
LMBR1	9.978	-0.14486	9.997e-01
TTC19	29.4437	-0.14497	9.997e-01
NBPF12	4.89855	-0.14497	9.997e-01
ITPRIP	40.0703	-0.14516	9.997e-01
GNA15	128.973	-0.1452	9.997e-01
KRTCAP2	153.954	-0.14534	9.997e-01
HEXIM1	14.9745	-0.14536	9.997e-01
PFKFB2	2.31881	-0.14543	9.997e-01
XPO6	35.6349	-0.14543	9.997e-01
MTF1	73.687	-0.14557	9.997e-01
TMEM120A	55.443	-0.14569	9.997e-01
UBE2R2	62.8865	-0.14577	9.997e-01
ZMYM2	25.7154	-0.14586	9.997e-01
DVL1	9.93889	-0.14597	9.997e-01
ZNF26	6.93048	-0.14608	9.997e-01
HFE	2.48471	-0.14614	9.997e-01
CCDC71	10.043	-0.14625	9.997e-01
DPCD	3.34829	-0.14637	9.997e-01
PLAA	26.7141	-0.14645	9.997e-01
BUD23	32.025	-0.14647	9.997e-01
SPTLC1	31.7068	-0.14649	9.997e-01
WDR11	27.5844	-0.14653	9.997e-01
RGL2	19.9951	-0.14657	9.997e-01
HLA-DQA2	42.0336	-0.14659	9.997e-01
DOK2	125.968	-0.14671	9.997e-01
COQ10B	25.5409	-0.14683	9.997e-01
ANAPC10	9.55917	-0.14687	9.997e-01
MED31	19.3591	-0.14691	9.997e-01
RUVBL1	17.3567	-0.14712	9.997e-01
PLIN3	135.779	-0.14716	9.997e-01
ANAPC16	95.5745	-0.14726	9.997e-01
TMCO3	33.1351	-0.14729	9.997e-01
AGO3	34.6349	-0.14729	9.997e-01
HGSNAT	26.657	-0.14753	9.997e-01
HNRNPA1	271.412	-0.14761	9.997e-01
CLK3	29.485	-0.14763	9.997e-01
DCUN1D3	25.8548	-0.14772	9.997e-01
EIF5A	219.747	-0.14773	9.997e-01
HNRNPUL2-BSCL2	1.69969	-0.14781	9.997e-01
RTN3	111.4	-0.14782	9.997e-01
LILRA1	54.0868	-0.14792	9.997e-01
SLC39A9	14.8976	-0.14793	9.997e-01
SSH3	4.66665	-0.14797	9.997e-01
CLEC11A	19.3221	-0.14813	9.997e-01		Yes
TNFRSF10D	24.7696	-0.14824	9.997e-01
NF1	32.0605	-0.14833	9.997e-01
ECM1	3.3188	-0.14836	9.997e-01		Yes
GNAI3	83.842	-0.14869	9.997e-01
ACOX2	4.78213	-0.14873	9.997e-01
PPP1R12C	38.7655	-0.14877	9.997e-01
MTERF3	6.38151	-0.14883	9.997e-01
MFHAS1	14.1339	-0.14889	9.997e-01
UNC5B	2.56928	-0.14891	9.997e-01
FAM168B	20.6393	-0.14895	9.997e-01
XPO7	13.6527	-0.14896	9.997e-01
BAHD1	7.23845	-0.14907	9.997e-01
ZNF33A	16.8988	-0.1492	9.997e-01
PITPNA	110.852	-0.14923	9.997e-01
TMEM50A	182.808	-0.14928	9.997e-01
DHX29	38.1504	-0.1493	9.997e-01
SGMS2	37.3654	-0.14964	9.997e-01
ZCCHC14	6.92403	-0.14971	9.997e-01
DEF8	35.0148	-0.14978	9.997e-01
ZBTB5	2.516	-0.1498	9.997e-01
NUP35	2.78715	-0.14984	9.997e-01
NOP2	5.28205	-0.14986	9.997e-01
BET1	13.4697	-0.14993	9.997e-01
TOMM34	8.3981	-0.15006	9.997e-01
EIF2S1	48.8038	-0.15012	9.997e-01
PITPNM1	19.9501	-0.15022	9.997e-01
KIAA1586	7.67092	-0.15055	9.997e-01
SH3BP5L	7.98093	-0.15068	9.997e-01
RAB3D	17.5415	-0.1508	9.997e-01
CCT7	60.3255	-0.15083	9.997e-01
PLAGL1	16.8085	-0.15089	9.997e-01
UBQLN1	72.0816	-0.15102	9.820e-01
RNF25	9.91719	-0.15104	9.997e-01
JMJD8	17.7082	-0.15106	9.997e-01
PES1	41.2081	-0.15111	9.997e-01
GPR107	22.2033	-0.15123	9.997e-01
AGER	4.06451	-0.1513	9.997e-01		Yes
PHYKPL	56.9441	-0.1513	9.997e-01
PCNX1	65.0623	-0.15139	9.997e-01
MORF4L1	224.042	-0.1515	9.891e-01
C1orf53	2.84201	-0.15155	9.997e-01
GPR137	8.56772	-0.15156	9.997e-01
FBXO8	7.16081	-0.15156	9.997e-01
POLD4	155.738	-0.15216	9.997e-01
LIMD1	11.9594	-0.15223	9.997e-01
PDE6D	15.8651	-0.15229	9.997e-01
CD300E	305.916	-0.15237	9.997e-01
PDS5B	17.8408	-0.15241	9.997e-01
RMND1	8.9491	-0.15243	9.997e-01
SEL1L	63.4035	-0.15246	9.997e-01
XRN2	132.515	-0.15263	9.997e-01
CCDC127	8.07315	-0.15266	9.997e-01
EIPR1	11.9823	-0.15268	9.997e-01
TSTD2	8.16799	-0.1527	9.997e-01
LBX2	4.78381	-0.15272	9.997e-01
MSMO1	10.4354	-0.15277	9.997e-01
MS4A4A	124.52	-0.15279	9.997e-01
SEC11A	139.082	-0.15292	9.997e-01
HMGN1	95.8627	-0.153	9.997e-01
RABIF	30.1091	-0.15316	9.997e-01
ESYT2	33.7043	-0.15317	9.997e-01
ATP5MPL	257.1	-0.15328	9.997e-01
GRPEL1	52.2248	-0.15329	9.997e-01
TRIM33	39.5628	-0.15331	9.997e-01
ANXA6	60.2803	-0.15331	9.997e-01
UNKL	3.50317	-0.15336	9.997e-01
ADAM8	96.2569	-0.15341	9.997e-01
TMEM106A	32.2593	-0.15347	9.997e-01
SIN3B	19.8479	-0.15348	9.997e-01
ST7	3.59386	-0.1537	9.997e-01
NUDT18	8.82993	-0.15375	9.997e-01
TMEM218	12.8908	-0.1538	9.997e-01
CNOT6	16.2886	-0.15382	9.997e-01
SRPK1	16.7829	-0.15393	9.997e-01
ZNF75A	10.9046	-0.15401	9.997e-01
RAB5A	66.2773	-0.15409	9.997e-01
CEP162	7.91005	-0.1541	9.997e-01
SEPT9	103.508	-0.15422	9.997e-01
TNFSF8	33.7099	-0.15426	9.997e-01
SUMF2	20.4727	-0.1543	9.997e-01
PAF1	23.0033	-0.15433	9.997e-01
GFOD2	7.26656	-0.15438	9.997e-01		Yes
EXTL3	10.4901	-0.15441	9.997e-01
ELK3	85.507	-0.15464	9.997e-01
IKBKE	31.9256	-0.15467	9.997e-01
SLC30A1	7.67451	-0.15474	9.997e-01
STARD7	41.746	-0.15489	9.997e-01
ARL4C	14.1772	-0.15494	9.997e-01
TCTEX1D1	3.36901	-0.15496	9.997e-01
YTHDC1	77.3385	-0.15509	9.997e-01
SIGLEC7	36.6965	-0.15516	9.997e-01
HIST1H1C	41.5904	-0.15523	9.997e-01
PRKCI	11.6964	-0.15523	9.997e-01
TUBA1C	125.673	-0.15527	9.997e-01
YTHDF1	26.6723	-0.15529	9.997e-01
KIF3B	14.8032	-0.15544	9.997e-01
CDPF1	3.33095	-0.15551	9.997e-01
GNL2	29.6782	-0.15552	9.997e-01
PIK3CA	19.5115	-0.15554	9.997e-01
CLIP4	25.0881	-0.15554	9.997e-01
MFSD1	153.07	-0.15569	9.997e-01
CHCHD7	64.091	-0.15584	9.997e-01
ASPSCR1	18.9348	-0.15593	9.997e-01
ELL2	74.2553	-0.15594	9.997e-01
RAB28	10.577	-0.15603	9.997e-01
ITGB1BP1	47.8719	-0.15628	9.997e-01
CLTC	178.883	-0.15635	9.820e-01
RBM45	4.73247	-0.15636	9.997e-01
DNPH1	54.6381	-0.1564	9.997e-01
CKAP4	103.867	-0.15658	9.997e-01
IER3IP1	11.6981	-0.15659	9.997e-01
CEP104	12.8948	-0.15662	9.997e-01
PFDN1	51.5617	-0.15674	9.997e-01
C9orf72	56.7634	-0.15677	9.997e-01
KHSRP	38.4216	-0.15694	9.997e-01
GOLGA7	48.7059	-0.15725	9.997e-01
WDR20	10.49	-0.15751	9.997e-01
TMEM87B	48.0144	-0.15758	9.997e-01
PPP1R35	29.6526	-0.15763	9.997e-01
H3F3B	1989.47	-0.15765	9.997e-01
CSNK2B	36.5499	-0.15778	9.997e-01
HNRNPD	178.194	-0.15784	9.997e-01
FAM198B	42.6285	-0.15799	9.997e-01
RNASE3	3.34894	-0.15806	9.997e-01		Yes
HNRNPA0	82.0772	-0.15807	9.997e-01
PEF1	35.1707	-0.15815	9.997e-01
TCN2	48.5934	-0.15835	9.997e-01		Yes
UBXN7	16.9815	-0.15839	9.997e-01
C16orf72	52.6393	-0.15848	9.997e-01
TRAPPC6A	16.8726	-0.15851	9.997e-01
PSMA2	8.06561	-0.15854	9.997e-01
ZNF420	1.69377	-0.15858	9.997e-01
ROCK2	37.7119	-0.15869	9.997e-01
ZNF100	10.2609	-0.15869	9.997e-01
CDCA4	10.5755	-0.15877	9.997e-01
MEI1	12.6921	-0.15883	9.997e-01
FBXO21	11.1326	-0.15886	9.997e-01
METTL4	7.54503	-0.15922	9.997e-01
AKT1S1	13.1133	-0.15927	9.997e-01
NFKBIL1	9.65975	-0.15947	9.997e-01
HPCAL1	105.12	-0.1596	9.997e-01
SLC25A36	21.6327	-0.15964	9.997e-01
ARF1	333.273	-0.15969	9.172e-01
MVB12A	37.2249	-0.15972	9.997e-01
CCNL2	42.0277	-0.15977	9.997e-01
MFSD4B	6.22421	-0.16022	9.997e-01
PSMA1	35.9154	-0.16022	9.997e-01
TMEM205	57.9825	-0.16023	9.997e-01
TRMT61B	6.90827	-0.16028	9.997e-01
CBX1	16.5309	-0.16028	9.997e-01
GPN2	11.4307	-0.16032	9.997e-01
MAP7D3	11.8606	-0.16035	9.997e-01
TCEAL9	13.7742	-0.16043	9.997e-01
ATF1	18.5958	-0.16045	9.997e-01
P4HA1	31.6257	-0.16085	9.997e-01
COG8-1	1.7352	-0.16093	9.997e-01
NT5C	58.1173	-0.16099	9.997e-01
LENG8	81.2282	-0.16113	9.997e-01
PSMC6	50.7735	-0.16137	9.997e-01
NUS1	68.959	-0.16145	9.997e-01
OCRL	5.8553	-0.16158	9.997e-01
CTDSPL2	12.9584	-0.1616	9.997e-01
ZUP1	10.1838	-0.16177	9.997e-01
ZFAND2A	23.637	-0.16182	9.997e-01
SLC7A6	12.6845	-0.16196	9.997e-01
FBXO46	8.05821	-0.16207	9.997e-01
IBA57	4.09661	-0.16209	9.997e-01
PCGF3	19.5699	-0.16223	9.997e-01
GKAP1	2.82557	-0.16246	9.997e-01
ZNF227	3.80448	-0.16246	9.997e-01
RABGEF1	19.2381	-0.16247	9.997e-01
TPM4	852.889	-0.16249	9.997e-01
NFRKB	8.82807	-0.16257	9.997e-01
NFYB	11.2154	-0.16259	9.997e-01
COG3	20.4703	-0.16273	9.997e-01
GCFC2	7.2217	-0.16279	9.997e-01
NDUFAF2	33.5115	-0.16285	9.997e-01
DPH7	7.93111	-0.16291	9.997e-01
TLR1	37.8064	-0.16294	9.997e-01
DHRS7	86.3877	-0.16301	9.997e-01
IFNAR2	24.9804	-0.16301	9.997e-01		Yes
TMEM86B	2.86696	-0.16303	9.997e-01
UQCR11	363.026	-0.16308	9.997e-01
MEGF8	2.35159	-0.1631	9.997e-01
JOSD1	46.0612	-0.16313	9.997e-01
MVD	20.2482	-0.16321	9.997e-01
STRN4	34.3579	-0.16324	9.997e-01
IFT20	28.6996	-0.16324	9.997e-01
STK19	14.5915	-0.16328	9.997e-01
ZNF263	10.1181	-0.16361	9.997e-01
PRKAA1	23.9078	-0.16361	9.997e-01
AIF1	1246.6	-0.16361	9.997e-01
SLC39A6	19.8322	-0.16361	9.997e-01
PHF21A	25.3556	-0.16362	9.997e-01
TMEM181	17.6594	-0.16362	9.997e-01
ERCC1	77.4713	-0.16362	9.997e-01
CRTC2	29.3556	-0.16386	9.997e-01
LRWD1	5.97148	-0.16397	9.997e-01
CSF3R	144.888	-0.16401	9.997e-01
MFSD9	2.51373	-0.16402	9.997e-01
VPS37A	29.4465	-0.16405	9.997e-01
GAPDH	2506.79	-0.16422	9.997e-01
BRF1	9.98172	-0.16422	9.997e-01
PURA	35.344	-0.16424	9.997e-01
STOM	65.6768	-0.16427	9.997e-01
CCDC61	5.76007	-0.16442	9.997e-01
RILPL2	170.67	-0.16466	9.997e-01
FOXO3	35.5869	-0.16467	9.997e-01
NIFK	63.8863	-0.16495	9.997e-01
GYG1	46.5686	-0.16499	9.997e-01
ARFIP1	23.3115	-0.16504	9.997e-01
RAB21	76.3869	-0.16533	9.997e-01
CHKB	8.92026	-0.16534	9.997e-01
CCDC186	38.7346	-0.16541	9.997e-01
ARRDC4	73.1181	-0.16542	9.997e-01
CCDC96	1.58065	-0.16549	9.997e-01
ECH1	27.5302	-0.1656	9.997e-01
MX2	69.929	-0.16561	9.997e-01
INPP5A	7.76744	-0.16563	9.997e-01
CCDC69	53.3365	-0.16566	9.997e-01
MSANTD3	14.7216	-0.16577	9.997e-01
BABAM2	13.1233	-0.16583	9.997e-01
MINDY1	2.80687	-0.16592	9.997e-01
LINS1	8.12878	-0.16601	9.997e-01
DAXX	21.8545	-0.16613	9.997e-01
ATP13A3	286.588	-0.16618	9.997e-01
ATXN10	31.2208	-0.16631	9.997e-01
DEGS1	44.0655	-0.16648	9.997e-01
TNS1	29.0654	-0.16654	9.997e-01
DERL2	43.9746	-0.16688	9.997e-01
PIGW	3.47206	-0.16702	9.997e-01
MPP6	2.55479	-0.16714	9.997e-01
REPS2	3.85594	-0.16716	9.997e-01
SNRPB	144.401	-0.16719	9.997e-01
SLC19A1	12.4825	-0.16724	9.997e-01
ARPP19	40.1571	-0.16727	9.997e-01
TRMT5	9.85978	-0.16728	9.997e-01
STAM2	23.1328	-0.16728	9.997e-01
WDR47	8.65927	-0.16755	9.997e-01
KCNE1	23.1507	-0.16767	9.997e-01
MICA	8.70154	-0.16775	9.997e-01
FAM53C	17.3175	-0.16776	9.997e-01
AEBP2	19.8278	-0.16792	9.997e-01
MAP3K8	151.819	-0.16797	9.997e-01
BRPF1	14.6088	-0.16829	9.997e-01
MIF	384.782	-0.16865	9.997e-01		Yes
ST3GAL2	27.3659	-0.16866	9.997e-01
ZNF587B	2.19783	-0.16891	9.997e-01
GRK4	3.20872	-0.169	9.997e-01
SLC25A20	8.42726	-0.16914	9.997e-01
ABHD12	37.5119	-0.16919	9.997e-01
TNNT1	16.3648	-0.1694	9.997e-01
HOMER2	1.55101	-0.16944	9.997e-01
MSTO1	8.18902	-0.16954	9.997e-01
UTP14A	18.6069	-0.16992	9.997e-01
AKT1	41.0356	-0.16992	9.997e-01
AP1B1	63.3192	-0.16993	9.997e-01
TWF1	30.7776	-0.16995	9.997e-01
BORCS6	8.61034	-0.17	9.997e-01
SOCS5	4.19192	-0.17031	9.997e-01
KRR1	22.5935	-0.17031	9.997e-01
HEBP2	120.582	-0.17063	9.997e-01
MIOS	22.9701	-0.17074	9.997e-01
ENO1	712.462	-0.17076	9.997e-01
HK2	36.2771	-0.17077	9.997e-01
DENND6A	14.8804	-0.17079	9.997e-01
FAM98B	8.38741	-0.17093	9.997e-01
UHRF1BP1L	32.1215	-0.17099	9.997e-01
ZNF205	2.26792	-0.17109	9.997e-01
RANBP9	17.3401	-0.17111	9.997e-01
PHAX	27.9569	-0.17125	9.997e-01
DFFA	18.9287	-0.17126	9.997e-01
COMMD4	51.3946	-0.17132	9.997e-01
VDR	44.1173	-0.17141	9.997e-01
CAND1	27.0563	-0.17157	9.997e-01
COX20	71.5354	-0.17176	9.997e-01
ISCA2	33.5941	-0.17211	9.997e-01
IMPA2	22.8343	-0.17223	9.997e-01
TAB3	11.9569	-0.17245	9.997e-01
FAM45A	35.4499	-0.1726	9.997e-01
ALG6	5.98447	-0.1727	9.997e-01
UBE2W	22.1013	-0.17275	9.997e-01
DDX42	46.4108	-0.17299	9.997e-01
STAC3	17.0615	-0.17309	9.997e-01
INHBA	65.2133	-0.1731	9.997e-01		Yes
TMEM203	20.3091	-0.17334	9.997e-01
MCL1	555.972	-0.17338	9.997e-01
ATMIN	13.1759	-0.17346	9.997e-01
MCOLN1	90.3417	-0.17359	9.997e-01
MTFR1L	10.308	-0.17376	9.997e-01
NAMPT	980.332	-0.17378	9.997e-01		Yes
RFX7	2.96894	-0.17388	9.997e-01
TMEM65	22.6025	-0.17391	9.997e-01
COA7	10.6471	-0.17411	9.997e-01
MNAT1	9.52169	-0.17413	9.997e-01
PDCD11	17.8818	-0.17419	9.997e-01
GLYR1	50.1673	-0.17425	9.997e-01
SH3YL1	4.7996	-0.17426	9.997e-01
CEP250	10.4307	-0.17428	9.997e-01
TAF10	249.35	-0.17443	9.997e-01
VAPA	193.008	-0.1746	9.820e-01
ZFP82	1.65592	-0.17462	9.997e-01
CPNE2	17.6088	-0.17479	9.997e-01
HCLS1	342.403	-0.17486	9.921e-01
AHCTF1	40.9372	-0.17493	9.997e-01
PKD2	16.2439	-0.17494	9.997e-01
ACTR2	346.41	-0.17514	9.820e-01
FAM24B	1.4283	-0.17518	9.997e-01
ASMTL	12.9332	-0.17524	9.997e-01
MAPK8	10.3928	-0.17542	9.997e-01
LARS2	4.08386	-0.1756	9.997e-01
RHOC	31.6264	-0.17561	9.997e-01
HACD1	3.44854	-0.17561	9.997e-01
MECP2	42.4871	-0.17575	9.997e-01
UBE2V1	6.72787	-0.1759	9.997e-01
TAF12	28.2785	-0.17594	9.997e-01
EBLN2	4.08161	-0.17599	9.997e-01
FTH1	30263.7	-0.17609	9.997e-01
OAZ2	31.8391	-0.17609	9.997e-01
SRC	39.6769	-0.17615	9.997e-01
ZBTB44	10.8424	-0.17619	9.997e-01
AIFM2	6.94766	-0.17624	9.997e-01
IFT52	7.30732	-0.17634	9.997e-01
NSRP1	55.2817	-0.17635	9.997e-01
DHDDS	17.833	-0.17638	9.997e-01
RBM4	12.8861	-0.17642	9.997e-01
RAD9A	5.34351	-0.17661	9.997e-01
MAPK14	37.5328	-0.17665	9.997e-01
C1QC	116.237	-0.17685	9.997e-01		Yes
TSG101	48.7805	-0.17694	9.997e-01
H2AFX	12.9775	-0.17702	9.997e-01
SIAH1	15.5039	-0.17713	9.997e-01
STRN3	33.712	-0.17719	9.997e-01
MCM8	2.30239	-0.17744	9.997e-01
RANBP10	7.71567	-0.17755	9.997e-01
FGR	301.78	-0.17758	9.997e-01
FAM114A2	12.8786	-0.17759	9.997e-01
SERPINB9	233.778	-0.17823	9.997e-01
SLC26A11	11.4812	-0.17832	9.997e-01
QSOX1	138.648	-0.17841	9.997e-01		Yes
OGDH	51.2385	-0.17844	9.997e-01
HDHD2	4.09363	-0.17845	9.997e-01
WIPF2	32.0808	-0.17853	9.997e-01
SAP30BP	55.6364	-0.17853	9.997e-01
PRDX6	120.644	-0.17874	9.997e-01
CSTF2T	12.732	-0.17877	9.997e-01
DNAJC27	3.45837	-0.17884	9.997e-01
PPIB	545.402	-0.17899	9.997e-01		Yes
TDP1	5.82314	-0.17927	9.997e-01
PGM3	8.24905	-0.17929	9.997e-01
IFT43	9.71044	-0.17931	9.997e-01
ABCD1	20.6943	-0.17932	9.997e-01
ATRN	14.711	-0.17936	9.997e-01		Yes
TRIP6	14.5759	-0.17944	9.997e-01
DNAJB9	21.9369	-0.17945	9.997e-01
HOMER1	3.43157	-0.1795	9.997e-01
RARS	26.0003	-0.17959	9.997e-01
MED20	5.44282	-0.17963	9.997e-01
GADD45B	331.658	-0.17964	9.997e-01
MAD2L1BP	15.668	-0.17964	9.997e-01
GALK1	41.0801	-0.17968	9.997e-01
CCDC125	6.63125	-0.17979	9.997e-01
OAF	21.7184	-0.17984	9.997e-01		Yes
BFAR	32.8806	-0.1799	9.997e-01
ANG	5.03687	-0.18002	9.997e-01		Yes
GAB1	2.96751	-0.18004	9.997e-01
UBAP1	43.456	-0.1801	9.997e-01
HDDC3	11.3812	-0.18013	9.997e-01
DFFB	2.62778	-0.18015	9.997e-01
COPB2	66.1548	-0.18025	9.820e-01
SLC27A4	8.27647	-0.18029	9.997e-01
SMAD4	27.0826	-0.18029	9.997e-01
BCORL1	3.4879	-0.18029	9.997e-01
IPMK	26.2699	-0.18031	9.997e-01
LTV1	17.4313	-0.18033	9.997e-01
SGPL1	30.199	-0.18047	9.997e-01
IMMT	42.6472	-0.18104	9.997e-01
DECR2	2.35553	-0.18114	9.997e-01
CHP1	64.8089	-0.18145	9.997e-01
ZNF583	3.20748	-0.18157	9.997e-01
HIPK3	55.8999	-0.18158	9.997e-01
CPEB4	50.9666	-0.18175	9.997e-01
SLC26A2	19.8648	-0.18179	9.997e-01
SEC16A	46.2431	-0.18182	9.997e-01
ME3	3.37688	-0.18194	9.997e-01
R3HCC1L	19.1228	-0.18198	9.997e-01
RER1	107.13	-0.182	9.997e-01
TEX30	6.67371	-0.18204	9.997e-01
SELENOS	137.543	-0.18212	9.997e-01
CUL5	32.4487	-0.18226	9.997e-01
SEC24A	19.1082	-0.18242	9.997e-01
P2RX1	23.1523	-0.18242	9.997e-01
C17orf49	14.2963	-0.18243	9.997e-01
ATP5S	23.4692	-0.1825	9.997e-01
CCAR2	18.0473	-0.18255	9.997e-01
ARID3A	37.1293	-0.18256	9.997e-01
FAM210B	12.535	-0.18259	9.997e-01
URGCP	5.84288	-0.18265	9.997e-01
IVD	9.18073	-0.18265	9.997e-01
EXOSC8	15.256	-0.18269	9.997e-01
RAVER1	3.33975	-0.18287	9.997e-01
ATL2	7.07733	-0.18295	9.997e-01
TMEM50B	27.7465	-0.18303	9.997e-01
NAIP	118.415	-0.18307	9.997e-01
PNRC2	85.4182	-0.18322	9.997e-01
LTB4R2	2.04151	-0.18325	9.997e-01
TRIM25	78.2345	-0.18342	9.997e-01
LRRC45	2.9046	-0.18347	9.997e-01
DCXR	69.1454	-0.18369	9.997e-01
CNOT1	48.6432	-0.18372	9.997e-01
MUM1	14.4158	-0.18386	9.997e-01
MYADM	305.544	-0.18413	9.997e-01
PSMD4	97.4474	-0.18417	8.571e-01
SLF1	4.38225	-0.18418	9.997e-01
SPIN1	15.781	-0.18452	9.997e-01
SERPINB1	381.518	-0.18491	9.997e-01		Yes
AREL1	15.5212	-0.18501	9.997e-01
MAN1A2	39.1449	-0.18514	9.830e-01
ZNF394	24.6167	-0.18517	9.997e-01
PELO	13.7117	-0.18522	9.997e-01
NDUFV3	68.0602	-0.18529	9.997e-01
ULK3	9.4567	-0.18547	9.997e-01
ZNF697	8.82649	-0.18551	9.997e-01
REC8	6.33824	-0.18558	9.997e-01
COG1	6.99837	-0.18558	9.997e-01
NUP37	6.79773	-0.18562	9.997e-01
TBCE-1	2.37381	-0.18572	9.997e-01
ARPC5L	76.3123	-0.18624	9.997e-01
UNC13D	34.9623	-0.18643	9.997e-01
BCL7B	38.5357	-0.18648	9.997e-01
TAGLN2	671.066	-0.18651	9.997e-01
VPS4B	87.2561	-0.18687	9.997e-01
IFNAR1	105.212	-0.1869	9.997e-01
RAP2B	97.5045	-0.187	9.997e-01
FAM120B	19.1325	-0.18704	9.997e-01
IFT57	12.9114	-0.18714	9.997e-01
SMYD5	3.43169	-0.18742	9.997e-01
ADORA2B	10.1715	-0.18747	9.997e-01
DPM2	39.8183	-0.18763	9.997e-01
ZNF557	8.13396	-0.18774	9.997e-01
PEX2	12.6781	-0.18784	9.997e-01
SPAG9	190.663	-0.18785	9.997e-01
ZNF260	3.70326	-0.18796	9.997e-01
UBXN8	5.30945	-0.18802	9.997e-01
GNB5	2.35501	-0.18812	9.997e-01
ZMYND8	22.1032	-0.18812	9.997e-01
CCNJ	4.96071	-0.18815	9.997e-01
CAB39L	3.80841	-0.18823	9.997e-01
UFM1	91.013	-0.18836	9.830e-01
SFMBT1	2.70799	-0.18846	9.997e-01
RAB5C	104.352	-0.18852	9.830e-01
TOMM40	40.1559	-0.18859	9.997e-01
C6orf136	5.2099	-0.18871	9.997e-01
ABHD11	8.49708	-0.18886	9.997e-01
DNAAF2	11.8136	-0.18906	9.997e-01
GALNT11	17.4994	-0.18909	9.997e-01
MPEG1	97.4129	-0.18921	9.997e-01		Yes
RTF1	53.0962	-0.18935	9.997e-01
KIF13A	36.6664	-0.18937	9.997e-01
MLEC	97.4484	-0.1897	9.997e-01
IGHMBP2	9.87882	-0.18976	9.997e-01
AP2A2	33.6279	-0.18986	9.997e-01
GABPB1	12.3851	-0.19001	9.997e-01
AGFG1	176.841	-0.19013	9.997e-01
COQ6	5.37202	-0.19032	9.997e-01
FBXL6	11.7253	-0.19032	9.997e-01
NECTIN1	4.01801	-0.19036	9.997e-01		Yes
CD1D	13.3209	-0.19049	9.997e-01
WDR60	8.06814	-0.19051	9.997e-01
IQSEC1	52.1656	-0.19058	9.997e-01
KCTD21	2.60767	-0.1906	9.997e-01
NECTIN2	66.228	-0.19072	9.997e-01
ANKRD27	11.1561	-0.19073	9.997e-01
ZNF8	1.79784	-0.19073	9.997e-01
CYTOR	153.608	-0.19077	9.997e-01
KYAT3	9.67611	-0.1909	9.997e-01
APLP2	579.341	-0.19109	9.820e-01
RBFA	14.3303	-0.1911	9.997e-01
ASB6	9.82431	-0.19128	9.997e-01
AXIN1	13.7636	-0.1914	9.997e-01
WIPI2	32.7657	-0.19141	9.997e-01
ADCY3	16.4955	-0.19153	9.997e-01
XPO1	66.7774	-0.19154	9.997e-01
KLC2	2.33775	-0.19154	9.997e-01
GSTP1	518.15	-0.19159	9.997e-01
PIKFYVE	23.9948	-0.19173	9.997e-01
KLHL2	43.7128	-0.19226	9.997e-01
CFD	278.637	-0.19245	9.997e-01		Yes
HMGXB4	26.4874	-0.19249	9.997e-01
ABTB1	23.0513	-0.19262	9.997e-01
ALS2	5.98638	-0.19273	9.997e-01
LDHB	43.8392	-0.19287	9.997e-01
ANXA7	69.4759	-0.19289	9.820e-01
UBL3	38.8392	-0.19304	9.997e-01
ZNF580	24.1333	-0.19308	9.997e-01
PAG1	85.8617	-0.19318	9.997e-01
VNN2	9.61924	-0.19331	9.997e-01
VCP	157.06	-0.19334	8.938e-01
CEBPD	483.05	-0.19346	9.997e-01
G6PD	77.7664	-0.19361	9.997e-01
TPRA1	29.5145	-0.19366	9.997e-01
HAAO	4.64462	-0.19386	9.997e-01
RBM14	17.8654	-0.19407	9.997e-01
POLR3F	5.07615	-0.19423	9.997e-01
TCP11L1	8.25159	-0.19427	9.997e-01
PRKCH	8.83765	-0.19452	9.997e-01
INIP	19.5076	-0.19465	9.997e-01
UBE2E1	41.5386	-0.19479	9.997e-01
PPP1R16A	5.3197	-0.19487	9.997e-01
C20orf27	51.1314	-0.19494	9.997e-01
LRIF1	20.1396	-0.19522	9.997e-01
CDK9	40.8366	-0.19529	9.997e-01
STK10	91.8226	-0.19545	9.997e-01
FLYWCH2	14.386	-0.19553	9.997e-01
HEMK1	6.91114	-0.1956	9.997e-01
TMEM189	18.687	-0.19601	9.997e-01
CRYZL1	9.43393	-0.19604	9.997e-01
PARVB	65.6271	-0.19608	9.997e-01
PNMA1	11.3897	-0.19617	9.997e-01
KCNQ1OT1	8.18413	-0.19619	9.997e-01
ATN1	12.4013	-0.19634	9.997e-01
FAM177A1	89.4092	-0.19655	9.997e-01		Yes
NUCB2	30.5366	-0.19676	9.997e-01		Yes
CHMP4A	20.024	-0.19677	9.997e-01
DNAH1	4.12251	-0.19678	9.997e-01
TMEM9B	44.1046	-0.19689	9.997e-01
CCZ1	9.33892	-0.19699	9.997e-01
PPFIBP1	3.89429	-0.1971	9.997e-01
UBE2O	11.7743	-0.19727	9.997e-01
ABCC1	19.9547	-0.19727	9.997e-01
SNX18	35.2101	-0.19736	9.997e-01
HMGB3	7.56549	-0.19743	9.997e-01
HSF2	2.6437	-0.19747	9.997e-01
ACADVL	136.153	-0.19766	9.997e-01
SENP5	19.2404	-0.19784	9.997e-01
INSIG2	11.364	-0.19788	9.997e-01
PLD2	13.8367	-0.19789	9.997e-01
SERTAD3	23.9708	-0.19791	9.997e-01
NBPF26	13.2706	-0.19791	9.997e-01
AASDH	7.65781	-0.19796	9.997e-01
TRIP12	101.049	-0.19822	9.997e-01
FAM149B1	4.0672	-0.19828	9.997e-01
MAFB	744.825	-0.19857	9.997e-01
KLHDC10	11.6444	-0.19873	9.997e-01
DDX28	6.20734	-0.19878	9.997e-01
MMGT1	29.1726	-0.19913	9.997e-01
TCF25	178.164	-0.1992	9.997e-01
TMEM256	73.346	-0.19941	9.997e-01
WDR44	11.9516	-0.19954	9.997e-01
TMEM43	26.5747	-0.19964	9.997e-01
TRIM24	15.1031	-0.19967	9.997e-01
ZNF844	4.52009	-0.19969	9.997e-01
SMAP2	134.932	-0.20004	9.997e-01
CCL7	237.929	-0.20008	9.997e-01		Yes
JADE1	5.66682	-0.20016	9.997e-01
HPSE	80.4599	-0.20022	9.997e-01		Yes
R3HCC1	11.5015	-0.20026	9.997e-01
GMPPA	26.4552	-0.20034	9.997e-01
ATF2	22.3927	-0.20037	9.997e-01
PLPP3	35.5832	-0.20046	9.997e-01
PRDX2	29.8606	-0.20047	9.997e-01
NCBP3	36.2909	-0.20057	9.820e-01
TFCP2	14.1774	-0.20057	9.997e-01
PICK1	7.55386	-0.20088	9.997e-01
IMPDH2	26.0722	-0.20094	9.997e-01
XPNPEP1	17.5069	-0.20108	9.997e-01
UXT	133.446	-0.20117	9.820e-01
DST	9.01666	-0.20136	9.997e-01
GPR27	3.60837	-0.20157	9.997e-01
LPAR2	8.81067	-0.20166	9.997e-01
KLHL36	17.6507	-0.2022	9.997e-01
RAD51B	2.93095	-0.20229	9.997e-01
TREM1	208.337	-0.2023	9.997e-01		Yes
FLNA	745.147	-0.20248	9.997e-01
SIRT5	2.99853	-0.20272	9.997e-01
MTRNR2L12	1420.39	-0.20273	9.997e-01
ST20	22.6877	-0.2028	9.997e-01
MSANTD2	4.88385	-0.20296	9.997e-01
PPP4R1	27.6786	-0.20299	9.997e-01
KDELR2	112.932	-0.203	9.997e-01
THBS3	3.61206	-0.20315	9.997e-01		Yes
PNKD	76.4442	-0.20331	9.997e-01
PDIA5	4.84263	-0.20335	9.997e-01
LAPTM4A	108.839	-0.20353	9.997e-01
CHURC1	37.1703	-0.20367	9.997e-01
AP4M1	5.63908	-0.20373	9.997e-01
CES2	20.7186	-0.20398	9.997e-01
RTF2	90.5972	-0.20424	8.206e-01
GOSR1	30.8038	-0.20441	9.820e-01
KIF9	5.13267	-0.20446	9.997e-01
KAT14	3.03705	-0.20453	9.997e-01
SLC6A6	78.6987	-0.20465	9.997e-01
RBP7	38.8184	-0.20473	9.997e-01
ZC3HC1	7.05752	-0.20478	9.997e-01
NAAA	56.2814	-0.2048	9.997e-01
ELMOD2	10.9938	-0.20488	9.997e-01
NACC1	24.0903	-0.20494	9.997e-01
CCDC9B	1.89226	-0.20519	9.997e-01
ARHGAP21	26.711	-0.20519	9.997e-01
ZNF574	4.44411	-0.20551	9.997e-01
HIST1H4C	76.8137	-0.20554	9.997e-01
KCTD3	3.93367	-0.20588	9.997e-01
SIRT3	4.62032	-0.20606	9.997e-01
TBC1D17	7.49085	-0.20606	9.997e-01
YWHAZ	508.445	-0.20638	9.820e-01
ADAP2	103.08	-0.20641	9.997e-01
RBM12	23.3262	-0.20642	9.997e-01
INSIG1	186.234	-0.20653	9.997e-01
PGD	233.262	-0.20654	9.997e-01
RAD17	9.15002	-0.20655	9.997e-01
GSTCD	1.56922	-0.2067	9.997e-01
OPA3	13.2895	-0.2068	9.997e-01
HNRNPDL	173.875	-0.20708	9.997e-01
PMM1	11.2264	-0.20708	9.997e-01
BLOC1S2	62.9668	-0.20725	9.997e-01
PLCB3	11.8952	-0.20747	9.997e-01
PFDN5	943.934	-0.20749	8.742e-01
ZBTB7A	145.163	-0.20756	9.997e-01
MS4A7	312.731	-0.20763	9.997e-01
PPM1L	6.45667	-0.20846	9.997e-01
SLC35E1	31.4568	-0.20857	9.997e-01
MARCH7	43.1966	-0.20864	9.997e-01
CSGALNACT2	82.7252	-0.2088	9.997e-01
PANX1	18.0729	-0.20891	9.997e-01
OSTC	98.011	-0.20905	9.997e-01
FAM104A	23.979	-0.20932	9.997e-01
WASL	23.0964	-0.20933	9.997e-01
ZNF782	1.96262	-0.20937	9.997e-01
SRSF3	188.856	-0.20944	9.820e-01
NCS1	4.85185	-0.20953	9.997e-01
OCEL1	12.4421	-0.20966	9.997e-01
ZNF562	18.4493	-0.2097	9.997e-01
MED10	46.2315	-0.20978	9.474e-01
PAN2	6.04772	-0.20995	9.997e-01
SURF4	84.7295	-0.21032	9.820e-01
GGA2	41.5224	-0.21039	9.997e-01
ANKLE2	75.4592	-0.21043	9.997e-01
ABT1	24.0378	-0.21049	9.997e-01
TMX2	27.438	-0.21053	9.997e-01
G3BP1	55.6634	-0.21057	9.997e-01
TBC1D15	20.1588	-0.21066	9.997e-01
FPR2	104.814	-0.21077	9.997e-01
SCYL1	26.1316	-0.21098	9.965e-01
PSMG1	15.6177	-0.21131	9.997e-01
PTEN	74.2084	-0.21141	9.997e-01
ATAT1	4.0266	-0.21147	9.997e-01
AGPAT4	13.8087	-0.21161	9.997e-01
LBR	65.9018	-0.21162	9.997e-01
SRF	34.7006	-0.21165	9.997e-01
MMP14	32.4622	-0.21166	9.997e-01
PSMD7	118.417	-0.21167	8.966e-01
IRAK3	130.938	-0.21168	9.997e-01
SPARC	4.19345	-0.2117	9.997e-01		Yes
KDM3A	11.3305	-0.21199	9.997e-01
AK4	27.8858	-0.21204	9.997e-01
GTF2A1	23.0972	-0.21209	9.997e-01
POLR2J2	2.55142	-0.21223	9.997e-01
TIMM22	11.8345	-0.21234	9.997e-01
GPANK1	18.6962	-0.21236	9.997e-01
PRDM8	5.14358	-0.21237	9.997e-01
PTPN12	183.093	-0.21244	9.997e-01
WDR3	10.3305	-0.2125	9.997e-01
TAF13	28.4345	-0.21264	9.997e-01
SLC35A1	4.49045	-0.21274	9.997e-01
ZSWIM6	62.6552	-0.21282	9.997e-01
CYSTM1	145.467	-0.21284	9.997e-01
FURIN	78.8631	-0.2132	9.997e-01
CARD6	21.8957	-0.21331	9.997e-01
TNIP2	66.6998	-0.21335	9.997e-01
RBM15B	19.5995	-0.21345	9.997e-01
EML3	39.4329	-0.21349	9.997e-01
RMND5A	17.2594	-0.21354	9.997e-01
THAP4	15.0491	-0.2137	9.997e-01
FKBP2	184.683	-0.21388	9.830e-01
CANT1	32.9862	-0.21397	9.997e-01
RPA2	17.1043	-0.214	9.997e-01
PDHX	8.59646	-0.21407	9.997e-01
CWF19L1	10.235	-0.21418	9.997e-01
DENND3	48.1973	-0.21419	9.997e-01
ZNF22	29.1925	-0.21425	9.997e-01
SPDL1	1.96607	-0.21443	9.997e-01
TWNK	3.47812	-0.21455	9.997e-01
CHAMP1	18.148	-0.21465	9.997e-01
ZNF140	7.05113	-0.21469	9.997e-01
SP3	41.7095	-0.21476	9.997e-01
MOB3A	57.3931	-0.21476	9.830e-01
NME7	3.05793	-0.21495	9.997e-01
CCDC151	4.80226	-0.21508	9.997e-01
SPINDOC	3.27678	-0.21534	9.997e-01
PGS1	37.1866	-0.21534	9.997e-01
THAP8	3.76915	-0.21537	9.997e-01
SEC31A	71.6716	-0.21564	8.312e-01
DSTN	52.6229	-0.21569	9.997e-01
TP53RK	16.857	-0.21569	9.997e-01
TMEM104	6.14311	-0.21578	9.997e-01
PILRB	9.32006	-0.21578	9.997e-01
TBC1D7	36.6216	-0.2159	9.997e-01
C11orf68	15.7788	-0.21612	9.997e-01
PITPNC1	17.2073	-0.2162	9.997e-01
FBXO45	11.8905	-0.21627	9.997e-01
RNF34	13.6911	-0.21631	9.997e-01
BRF2	4.40262	-0.21666	9.997e-01
SH3BP5	90.9126	-0.21712	9.997e-01
TEPSIN	12.3223	-0.21718	9.997e-01
PPAN	5.60896	-0.21737	9.997e-01
YRDC	30.103	-0.21752	9.997e-01
PHLDA2	138.452	-0.21758	9.997e-01
TIGD6	5.12239	-0.21762	9.997e-01
PPARA	9.80065	-0.2177	9.997e-01
HDAC3	24.2873	-0.21776	9.852e-01
VAMP2	28.6812	-0.21798	9.997e-01
RPA4	2.72663	-0.21812	9.997e-01
CABLES2	2.28764	-0.21818	9.997e-01
TMED10	123.006	-0.21819	9.820e-01
ARRB2	283.58	-0.21828	8.475e-01
PGAP3	2.80139	-0.21828	9.997e-01
EMC9	5.13591	-0.21829	9.997e-01
ZBTB2	6.13817	-0.21848	9.997e-01
RNF26	5.3197	-0.21882	9.997e-01
PNO1	20.2019	-0.21895	9.997e-01
FAM89A	21.5733	-0.21907	9.997e-01
MRPL45	11.2594	-0.21925	9.997e-01
TUBG1	5.7145	-0.21926	9.997e-01
TMEM11	24.4384	-0.21943	9.997e-01
ZNF281	26.349	-0.21947	9.997e-01
CAMKK1	13.503	-0.21986	9.997e-01
TAF9B	2.87792	-0.21994	9.997e-01
FCGRT	340.984	-0.2203	9.997e-01
TXNDC11	33.4769	-0.22045	9.830e-01
CRELD2	55.6967	-0.22051	9.997e-01
DOK3	99.5395	-0.22062	9.820e-01
NEIL2	1.67315	-0.22094	9.997e-01
RCN2	15.4799	-0.22095	9.997e-01
KEAP1	19.63	-0.22098	9.997e-01
PPIL4	30.2092	-0.22102	9.820e-01
DHRS3	18.5793	-0.22102	9.997e-01
DCTN4	37.0078	-0.22114	9.997e-01
ZNF354B	5.10296	-0.22145	9.997e-01
ARL1	20.8026	-0.22156	9.997e-01
SLC10A3	12.3413	-0.22163	9.997e-01
ATP2B1	243.319	-0.22177	9.997e-01
AHR	89.5139	-0.22197	9.997e-01
POLR2J3	2.01521	-0.22197	9.997e-01
SLC20A1	80.3443	-0.22214	9.997e-01
ETFB	33.994	-0.22216	9.997e-01
NDUFC2	22.3824	-0.22227	9.997e-01
LSR	2.74666	-0.22241	9.997e-01
GK5	39.9018	-0.22272	9.997e-01
SLC22A5	5.20847	-0.22278	9.997e-01
ZNF12	16.5196	-0.22285	9.997e-01
ACKR3	8.02118	-0.22293	9.997e-01
SOAT1	81.141	-0.22325	9.997e-01
FAM89B	32.9077	-0.22336	9.997e-01
KATNB1	6.04057	-0.22345	9.997e-01
MPP1	189.137	-0.22353	9.820e-01
HCG11	7.7092	-0.22357	9.997e-01
DGCR2	14.1896	-0.2237	9.997e-01
GRAMD4	22.0466	-0.22373	9.997e-01
DAG1	4.27533	-0.22397	9.997e-01
PFKP	25.7982	-0.22416	9.997e-01
PSMD1	76.1068	-0.22419	8.511e-01
SLC9A3R1	24.3146	-0.22431	9.997e-01
KRBA2	1.67829	-0.22432	9.997e-01
BAD	19.6855	-0.22455	9.997e-01
PCMTD1	19.7569	-0.22479	9.997e-01
JHY	1.58038	-0.22504	9.997e-01
PTGER2	42.4584	-0.22514	9.997e-01
KRT10	106.496	-0.22514	9.997e-01		Yes
TCEAL3	19.8812	-0.22515	9.997e-01
ATG2A	12.7842	-0.22534	9.997e-01
ENG	152.348	-0.22547	9.997e-01
SFXN5	8.44561	-0.22547	9.997e-01
C19orf48	3.82277	-0.2258	9.997e-01
ZNF211	3.34608	-0.22584	9.997e-01
SMIM13	11.14	-0.22586	9.997e-01
TLK2	22.4485	-0.22602	9.997e-01
PLEKHA1	7.5645	-0.22637	9.997e-01
TMCC1	16.2346	-0.2264	9.997e-01
WDR26	47.2661	-0.22654	9.997e-01
ZBTB14	4.20265	-0.2268	9.997e-01
C2orf42	4.27626	-0.22695	9.997e-01
CHRAC1	32.7019	-0.22724	9.830e-01
B3GALT6	26.9511	-0.22734	9.997e-01
BRWD3	19.0859	-0.22735	9.997e-01
ADARB1	15.8237	-0.22755	9.997e-01
CRIP2	12.6241	-0.22762	9.997e-01
PPARG	74.4653	-0.22765	9.997e-01
HBS1L	20.5707	-0.22799	9.965e-01
ADA	20.8194	-0.22811	9.997e-01
RNASE2	94.0049	-0.22824	9.997e-01		Yes
NAA35	9.35263	-0.22828	9.997e-01
FAF2	22.2189	-0.22843	9.702e-01
HSP90B1	552.411	-0.22856	9.997e-01
B3GALT4	17.0475	-0.22867	9.997e-01
AMPD3	39.9813	-0.22907	9.997e-01
DNAJC2	40.3687	-0.2291	9.820e-01
MRPL23	21.6915	-0.22915	9.997e-01
CD302	31.9043	-0.22918	9.997e-01
ARMC2	1.79717	-0.22928	9.997e-01
BCAP29	38.0091	-0.22939	9.627e-01
RNF139	16.1918	-0.22946	9.997e-01
ZNF200	9.08362	-0.22951	9.997e-01
STK35	7.7249	-0.23003	9.997e-01
MANF	92.3914	-0.23032	9.997e-01		Yes
ARHGAP1	17.6072	-0.23042	9.997e-01
KDM3B	33.5986	-0.23074	9.997e-01
BNIP3L	97.5558	-0.23075	9.997e-01
KPNA1	32.1101	-0.23091	9.830e-01
ST6GALNAC3	5.59616	-0.23114	9.997e-01
SMAGP	2.88835	-0.23147	9.997e-01
PSKH1	3.89986	-0.23158	9.997e-01
JDP2	74.1809	-0.23159	9.997e-01
SH3GL1	26.4618	-0.23167	9.820e-01
ZNF282	5.67113	-0.23224	9.997e-01
NT5DC3	1.99823	-0.23233	9.997e-01
EIF4ENIF1	9.60244	-0.23256	9.997e-01
CREB1	31.3565	-0.23268	9.937e-01
ARMCX3	42.8145	-0.23289	9.997e-01
CMAS	25.4861	-0.23292	9.997e-01
ZNF627	3.32415	-0.23317	9.997e-01
CLDND1	20.8483	-0.23317	9.997e-01
DHODH	1.98644	-0.23324	9.997e-01
SSR2	183.672	-0.23336	9.604e-01
ARHGAP26	100.26	-0.23351	9.997e-01
ALG5	22.6974	-0.23377	9.997e-01
TECPR2	7.59135	-0.23379	9.997e-01
PIK3R5	87.1665	-0.23384	9.997e-01
GNL3L	12.386	-0.23417	9.997e-01
CALM2	375.001	-0.23419	8.475e-01
OVCA2	25.4381	-0.23432	9.997e-01
PPP3R1	37.2362	-0.23436	8.511e-01
MAPK13	30.9913	-0.23449	9.997e-01
IGF1R	4.80874	-0.23449	9.997e-01
PRRC1	20.0803	-0.2346	9.997e-01
SMIM4	37.4388	-0.23461	9.997e-01
RAB11B	68.2974	-0.23478	8.475e-01
NSMCE1	32.5142	-0.2352	9.997e-01
BCAP31	223.534	-0.23526	9.172e-01
DNAJC25-GNG10	18.6373	-0.23537	9.997e-01
RGP1	8.15388	-0.23554	9.997e-01
MED4	35.2133	-0.23584	9.172e-01
C2orf74	8.86381	-0.23628	9.997e-01
EIF1AD	22.4998	-0.23636	9.820e-01
COX19	25.0687	-0.23676	9.997e-01
FUT11	10.8755	-0.2368	9.997e-01
SH2D3C	15.911	-0.23696	9.997e-01
MIR22HG	46.3584	-0.23707	9.997e-01
ABL1	6.68178	-0.23723	9.997e-01
RETN	397.681	-0.23729	9.997e-01		Yes
SMARCD3	16.7386	-0.23741	9.997e-01
PPP1R14B	108.468	-0.23745	9.997e-01
DDX18	88.1641	-0.23748	9.488e-01
MACO1	11.0528	-0.23772	9.997e-01
UBXN11	72.4224	-0.23773	9.997e-01
SMURF2	13.4372	-0.23798	9.997e-01
MAF1	53.5986	-0.23806	9.820e-01
MRTO4	25.0461	-0.23828	9.997e-01
EXOSC2	7.38937	-0.23829	9.997e-01
NSMF	10.3884	-0.23844	9.997e-01
TAF9	54.2426	-0.23867	9.997e-01
C6orf89	30.5156	-0.23879	8.475e-01
CRAMP1	5.30348	-0.23882	9.997e-01
ITGAE	33.4395	-0.23931	9.997e-01
NDRG1	68.6056	-0.23938	9.997e-01
PTPN9	22.0402	-0.23952	9.820e-01
GPAT4	34.3912	-0.23957	9.997e-01
B3GNTL1	16.2278	-0.23961	9.997e-01
MAEA	25.3305	-0.23962	9.830e-01
ZNF577	7.26118	-0.23991	9.997e-01
HYOU1	58.2909	-0.24013	9.997e-01
WDR34	2.03828	-0.24028	9.997e-01
PNP	207.899	-0.24047	9.997e-01
NANP	3.32019	-0.24091	9.997e-01
MPRIP	12.0704	-0.24104	9.997e-01
FAM157C	9.49004	-0.24109	9.997e-01
ATP2A2	91.4748	-0.24155	9.820e-01
AK6	25.3406	-0.24158	9.997e-01
SLC24A4	10.5224	-0.24164	9.997e-01
SRGN	3084.23	-0.24172	9.997e-01		Yes
LILRB1	234.743	-0.24175	9.997e-01
MITF	23.9342	-0.24192	9.997e-01
CGRRF1	9.45052	-0.24214	9.997e-01
SAR1A	64.908	-0.24225	9.604e-01
DHX34	18.6696	-0.24229	9.997e-01
CEP164	18.148	-0.2423	9.997e-01
WRB	7.6115	-0.24246	9.997e-01
AKT3	6.60738	-0.24263	9.997e-01
NISCH	28.5335	-0.24278	9.997e-01
LYRM1	12.5775	-0.24288	9.997e-01
NOL3	6.45934	-0.2432	9.997e-01
RALGAPA1	21.9137	-0.24368	9.997e-01
ELL	33.2321	-0.24378	9.997e-01
GPATCH11	13.398	-0.24394	9.997e-01
PIK3C2A	19.5615	-0.24395	9.965e-01
LDLR	38.8346	-0.2441	9.997e-01
ATG9A	1.89535	-0.24458	9.997e-01
AFMID	4.02988	-0.2446	9.997e-01
NAPG	25.8476	-0.24464	8.690e-01
MARCH3	4.86632	-0.24545	9.997e-01
HIPK1	42.3518	-0.24558	9.997e-01
CHN2	5.36208	-0.24565	9.997e-01
DNASE1L1	27.9763	-0.24578	9.904e-01
SLC2A8	5.46563	-0.24602	9.997e-01
RAB13	130.579	-0.24608	9.997e-01
MARCKS	601.371	-0.24624	9.997e-01
MRPS31	13.3249	-0.24629	9.997e-01
ZNF93	2.97637	-0.2463	9.997e-01
KIAA0232	30.5685	-0.24645	9.997e-01
ADAM19	43.0773	-0.24665	9.997e-01
CLEC4D	21.579	-0.24674	9.997e-01
PCYOX1L	4.32066	-0.24705	9.997e-01		Yes
MBIP	5.4177	-0.24712	9.997e-01
WRN	4.34414	-0.24718	9.997e-01
POLH	3.1231	-0.24742	9.997e-01
BRPF3	10.8247	-0.24748	9.997e-01
GBE1	14.0418	-0.24751	9.997e-01
SFXN4	8.22105	-0.24785	9.997e-01
STARD4	31.4798	-0.24841	9.997e-01
FTSJ1	17.7091	-0.24844	9.997e-01
LIMA1	19.4867	-0.24876	9.997e-01
HYPK	4.46605	-0.24905	9.997e-01
TRIP11	41.4729	-0.24918	8.511e-01
LYRM2	43.5097	-0.24936	9.820e-01
B3GNT2	46.8209	-0.24945	9.997e-01
CEP85	5.25159	-0.24966	9.997e-01
UFL1	23.7302	-0.24983	9.830e-01
DUSP6	458.402	-0.24986	9.997e-01
RNF145	103.651	-0.2499	9.997e-01
DNAJB5	11.2724	-0.25	9.997e-01
MED18	5.52994	-0.25014	9.997e-01
CLEC4G	4.2745	-0.25015	9.997e-01
NCKAP1L	116.61	-0.25083	8.291e-01
ARL8A	108.356	-0.25112	9.830e-01
CNOT11	19.9105	-0.25129	9.820e-01
PPP1R37	7.11208	-0.25161	9.997e-01
PPP2CB	56.3128	-0.25173	9.997e-01
ZNF264	13.0767	-0.25174	9.997e-01
PPIL3	5.5557	-0.25183	9.997e-01
PRKAG1	21.9994	-0.25193	9.604e-01
ZFP1	1.81804	-0.25203	9.997e-01
JMJD4	7.21683	-0.25209	9.997e-01
CD55	295.787	-0.25217	9.997e-01		Yes
TM9SF4	25.9373	-0.25256	9.997e-01
KCTD5	20.3207	-0.25278	9.997e-01
EDN1	9.57226	-0.25319	9.997e-01		Yes
NUCKS1	70.6779	-0.2532	9.830e-01
PDGFC	4.58455	-0.25337	9.997e-01		Yes
PAICS	16.0264	-0.25343	9.997e-01
SLC35E4	14.3442	-0.25378	9.997e-01
N4BP2	19.0754	-0.25387	9.997e-01
MRPL51	117.928	-0.25394	9.820e-01
ABI3	27.7249	-0.2541	9.997e-01
ALOX5AP	520.806	-0.25419	9.997e-01
STX2	17.671	-0.25442	9.997e-01
ANKRD9	8.25743	-0.25446	9.997e-01
ADD3	25.805	-0.25469	9.997e-01
SFT2D3	5.22437	-0.25517	9.997e-01
ASH2L	10.1457	-0.25534	9.997e-01
ALDH3B1	33.813	-0.2554	9.997e-01
PM20D2	2.11938	-0.25578	9.997e-01
ANKS1A	14.335	-0.25635	9.997e-01
BCL3	147.06	-0.25637	9.997e-01
DCTN6	15.0818	-0.25677	9.820e-01
TIMM10B	8.64519	-0.25709	9.997e-01
PET100	134.33	-0.25726	9.997e-01
PDIA4	75.8572	-0.25749	9.997e-01
C1orf21	7.1103	-0.25804	9.997e-01
CDYL2	6.73818	-0.2581	9.997e-01
APMAP	33.8109	-0.2581	9.830e-01
MAGED2	12.7411	-0.25812	9.997e-01
C12orf10	27.6649	-0.25813	9.997e-01
CD300LB	11.7689	-0.25856	9.997e-01
C14orf93	2.16573	-0.25862	9.997e-01		Yes
SKP2	3.00708	-0.25897	9.997e-01
PITRM1	11.1597	-0.25931	9.997e-01
WDR25	4.98696	-0.25938	9.997e-01		Yes
HYAL2	5.47463	-0.2595	9.997e-01
FBXL12	13.5023	-0.25969	9.820e-01
ZNF250	1.57432	-0.25987	9.997e-01
SERPINE1	18.5961	-0.26041	9.997e-01		Yes
ICA1	2.95548	-0.26043	9.997e-01
CAPN15	30.034	-0.26092	9.997e-01
MELTF	11.0464	-0.26099	9.997e-01
LILRA5	212.896	-0.26108	9.997e-01		Yes
RAD51C	8.89625	-0.26117	9.997e-01
MFSD8	5.85031	-0.26134	9.997e-01
AGO1	14.349	-0.26192	9.997e-01
ERCC8	5.54788	-0.26251	9.997e-01
MAGT1	42.1346	-0.26255	9.172e-01
TMEM173	41.8633	-0.26308	9.997e-01
PEX7	3.16116	-0.26342	9.997e-01
TMEM191C	2.40417	-0.26348	9.997e-01
MAPRE3	4.81512	-0.26348	9.997e-01
ADAT1	7.39886	-0.26385	9.997e-01
PRR3	6.81861	-0.26399	9.997e-01
SERPINB8	38.0695	-0.26412	9.997e-01
GMFB	39.0645	-0.26419	9.820e-01
NFXL1	4.41378	-0.26483	9.997e-01
GALE	13.6565	-0.265	9.997e-01
CSTB	1981.53	-0.26501	9.997e-01
WDCP	1.56061	-0.26516	9.997e-01
VAPB	14.8546	-0.2654	9.820e-01
FSCN1	9.44599	-0.26562	9.997e-01
LY6G5C	2.96665	-0.26573	9.997e-01		Yes
KLF2	211.249	-0.26606	9.997e-01
METTL25	6.65959	-0.26656	9.997e-01
SAMSN1	228.417	-0.26669	9.997e-01
EPS15L1	14.7314	-0.26711	9.820e-01
UCKL1	15.017	-0.26732	9.972e-01
C12orf65	6.5181	-0.26733	9.997e-01
SYTL3	8.67735	-0.2676	9.997e-01
ADAM9	82.2034	-0.26787	9.852e-01		Yes
TIMM29	9.77354	-0.26807	9.997e-01
ORC5	4.40979	-0.2682	9.997e-01
PLEKHA5	2.04476	-0.2682	9.997e-01
PGPEP1	16.8444	-0.26843	9.997e-01
TTF1	15.2495	-0.26909	9.820e-01
SAT1	3139.5	-0.2693	9.997e-01
RABL2A	1.38486	-0.26966	9.997e-01
IL10	41.3534	-0.26978	9.997e-01		Yes
CHST2	15.9056	-0.26989	9.997e-01
RARA	83.6748	-0.2702	9.820e-01
ERVK3-1	8.76134	-0.27032	9.997e-01
ZNF721	12.8234	-0.27044	9.997e-01
TTC38	8.42331	-0.27052	9.997e-01
OPLAH	4.85345	-0.27056	9.997e-01
PGGHG	6.87233	-0.27073	9.997e-01
OTUB2	1.59789	-0.27133	9.997e-01
SS18L1	7.5045	-0.27177	9.997e-01
NINJ2	10.3962	-0.27256	9.997e-01
NDEL1	30.9263	-0.27264	9.997e-01
COQ2	20.0176	-0.27285	9.852e-01
GMPPB	20.3086	-0.27287	9.997e-01
R3HDM4	71.2938	-0.27287	9.820e-01
ABHD17B	4.35626	-0.27296	9.997e-01
SEPT10	22.5964	-0.27306	9.997e-01
UBOX5	4.26085	-0.27325	9.997e-01
REPS1	14.5289	-0.2733	9.840e-01
MICALL1	15.0106	-0.27336	9.997e-01
ARHGEF9	5.18839	-0.27422	9.997e-01
SYAP1	76.7524	-0.27426	9.997e-01
PPCDC	9.80019	-0.27435	9.997e-01
ETV3	26.1289	-0.27441	9.997e-01
ZNF623	5.39588	-0.27474	9.997e-01
ZNF445	9.33923	-0.27478	9.997e-01
ZNF652	14.1809	-0.27478	9.997e-01
CTBS	40.8454	-0.27482	8.781e-01
OAT	15.1006	-0.27486	9.997e-01
ZNF121	12.8667	-0.27522	9.997e-01
GEMIN7	15.9076	-0.27541	9.997e-01
CCDC174	26.6563	-0.27553	9.820e-01
FAM174A	9.60413	-0.27569	9.997e-01
ID1	11.5783	-0.27609	9.997e-01
DLC1	3.89564	-0.27625	9.997e-01
DDIT4	110.838	-0.27632	9.997e-01
ENDOV	12.3594	-0.27633	9.997e-01
SLC22A4	10.4819	-0.27655	9.997e-01
C1orf109	6.39214	-0.27668	9.997e-01
AGO2	55.2176	-0.27687	9.997e-01
TOGARAM1	6.50683	-0.27716	9.997e-01
MAP1LC3A	19.9173	-0.27728	9.997e-01
NFKBID	68.6299	-0.27787	9.997e-01
CSPP1	8.24046	-0.2787	9.997e-01
AZIN1	73.7237	-0.27923	9.997e-01
ZNF117	5.54683	-0.28004	9.997e-01
CD82	152.533	-0.28031	9.997e-01
FBXO30	10.8848	-0.28039	9.997e-01
ODC1	30.0046	-0.28042	9.997e-01
LRRC29	1.91267	-0.28043	9.997e-01
JAK3	51.4425	-0.28043	9.997e-01
ZNF213	4.18872	-0.28048	9.997e-01
TENT4B	14.0251	-0.2807	9.997e-01
TMEM154	9.16026	-0.2809	9.997e-01
KLF9	36.7364	-0.28094	9.997e-01
SLC4A7	48.9075	-0.28122	9.997e-01
GALNT6	28.7705	-0.28123	9.997e-01
ZFYVE21	11.2789	-0.28176	9.997e-01
ARL4A	75.335	-0.28221	9.997e-01
SPA17	3.74947	-0.28253	9.997e-01
ZNF460	6.78164	-0.28299	9.997e-01
PNPLA4	4.60387	-0.28302	9.997e-01
ACVR1	11.0088	-0.28319	9.997e-01
PUSL1	9.28965	-0.28324	9.997e-01
SSH1	24.838	-0.28324	9.820e-01
PRICKLE3	3.27785	-0.28345	9.997e-01
SPIN2B	1.81184	-0.28351	9.997e-01
TMEM163	5.26305	-0.28384	9.997e-01
MINCR	2.35782	-0.28393	9.997e-01
SLA	206.545	-0.28461	9.997e-01
RAB33A	2.19022	-0.28464	9.997e-01
CISD2	44.871	-0.28488	9.820e-01
CPT1A	27.2798	-0.28539	9.997e-01
CDH23	4.9101	-0.286	9.997e-01
TRMT6	59.9597	-0.28611	9.997e-01
TFIP11	17.8655	-0.28679	8.966e-01
MED14	19.1403	-0.28681	9.820e-01
CD300C	72.0939	-0.28697	9.935e-01
TPCN1	12.3145	-0.28721	9.997e-01
SPRY2	11.0889	-0.28732	9.997e-01
TSPYL4	3.85078	-0.28772	9.997e-01
USP37	11.5064	-0.28789	9.997e-01
PDGFA	3.99708	-0.28814	9.997e-01		Yes
SLC35B3	11.3325	-0.28868	9.820e-01
TSHZ3	10.2369	-0.28885	9.997e-01
EIF5A2	4.73015	-0.28903	9.997e-01
VPS52	11.2325	-0.2891	9.820e-01
RAP2A	18.4058	-0.28913	9.997e-01
JMJD6	44.2805	-0.28918	9.820e-01
YIPF2	12.6955	-0.2895	9.997e-01
ELOVL7	8.8868	-0.28956	9.997e-01
SLC44A1	62.4239	-0.28998	9.997e-01
NEU3	9.00983	-0.29029	9.997e-01
ZNF512B	1.9386	-0.29032	9.997e-01
MTFR1	4.65944	-0.2909	9.997e-01
MIDN	123.417	-0.29114	9.997e-01
SLC44A2	5.4308	-0.29116	9.997e-01
SNX5	61.882	-0.29172	8.966e-01
S100Z	5.70248	-0.29175	9.997e-01
MLXIP	36.3751	-0.29206	9.997e-01
CHST13	3.40068	-0.29215	9.997e-01
FXR2	11.8373	-0.2924	9.997e-01
KDM5B	24.9462	-0.29247	9.997e-01
SVIL	34.6245	-0.29292	9.997e-01
FKBP5	145.131	-0.29301	9.997e-01
HIST1H2BF	2.33966	-0.29344	9.997e-01
GAN	5.96719	-0.29344	9.997e-01
BCAT1	80.5142	-0.29372	9.997e-01
EGLN1	12.1433	-0.29395	9.997e-01
NME4	20.356	-0.29395	9.997e-01
ZNF587	8.15774	-0.29396	9.997e-01
CD320	2.91062	-0.29401	9.997e-01
MYBPC3	2.66619	-0.29411	9.997e-01
PXN	61.5442	-0.29436	9.997e-01
SEC61G	296.166	-0.29525	9.820e-01
HOMEZ	5.8528	-0.29576	9.997e-01
TMEM234	11.7833	-0.29593	9.830e-01
DDX20	8.23538	-0.29593	9.997e-01
TMEM159	10.3942	-0.29606	9.997e-01
CACNB1	1.43182	-0.29611	9.997e-01
PSME4	26.1594	-0.29651	9.820e-01
EFCAB2	6.43144	-0.29659	9.997e-01
DHRS13	2.51059	-0.29699	9.997e-01		Yes
DHFR2	2.68552	-0.29732	9.997e-01
L3MBTL3	6.39055	-0.29754	9.997e-01
SDC4	83.7264	-0.29825	9.997e-01		Yes
DDX50	23.6776	-0.29852	9.040e-01
STK17A	45.5084	-0.29886	9.997e-01
EPB41L3	87.3484	-0.29891	9.997e-01
DNAJC14	10.6454	-0.29894	9.820e-01
MOSMO	12.7959	-0.29949	9.997e-01
TOMM40L	11.1168	-0.30043	9.997e-01
CCDC191	1.55554	-0.30057	9.997e-01
PRR11	1.31624	-0.30068	9.997e-01
SLC25A51	8.81561	-0.30083	9.997e-01
RHBDD2	79.0776	-0.30128	9.918e-01
MGLL	51.505	-0.30177	9.997e-01
LDLRAD3	30.3581	-0.30214	9.997e-01
ITGA4	58.5073	-0.30262	9.997e-01
RTL6	4.83822	-0.30326	9.997e-01
SMTN	2.4586	-0.30343	9.997e-01
TOM1L2	6.97414	-0.30355	9.997e-01
KIFC3	115.169	-0.3038	9.997e-01
CCDC58	7.37409	-0.30424	9.997e-01
CHSY1	38.9052	-0.30427	9.997e-01		Yes
TCTE3	2.22412	-0.30502	9.997e-01
TMEM88	5.83462	-0.30523	9.997e-01
BLVRB	217.009	-0.30544	9.820e-01
EPAS1	16.9629	-0.30547	9.997e-01
VNN1	4.98224	-0.30593	9.997e-01
FASN	12.5084	-0.30622	9.997e-01
IER5	96.2771	-0.30673	9.997e-01
PDE4A	60.1158	-0.30696	9.997e-01
B9D2	8.30209	-0.30728	9.997e-01
RAI1	9.64184	-0.30779	9.830e-01
SRR	1.74471	-0.30783	9.997e-01
NBPF20	2.35393	-0.30928	9.997e-01
ZNF852	1.61852	-0.30941	9.997e-01
DUSP4	34.1856	-0.30969	9.997e-01
FAM110A	18.0609	-0.31053	9.997e-01
TNFRSF11A	7.0882	-0.31053	9.997e-01
SPINT2	38.9101	-0.31076	9.997e-01
EXOSC6	17.2994	-0.31078	9.997e-01
ZBTB46	2.06641	-0.31111	9.997e-01
ZHX3	2.0558	-0.31126	9.997e-01
SRP68	20.7281	-0.31126	8.511e-01
SLC33A1	7.10602	-0.31132	9.997e-01
RBMXL1	11.1152	-0.31143	9.997e-01
CYB5A	27.9591	-0.31217	9.997e-01
GYS1	12.7225	-0.31243	9.997e-01
PRKAR1B	6.95255	-0.3127	9.997e-01
ME1	6.04207	-0.31274	9.997e-01
BORA	1.75032	-0.31322	9.997e-01
PYCR3	1.6018	-0.31394	9.997e-01
ZSCAN9	3.58623	-0.31401	9.997e-01
CENPBD1	8.04673	-0.31402	9.997e-01
RTEL1	2.20934	-0.31439	9.997e-01
CSNK1E	12.8078	-0.3144	9.997e-01
PREPL	8.85045	-0.31454	9.997e-01
SLC36A1	25.3416	-0.31477	9.997e-01
MRPL10	14.5514	-0.31488	9.820e-01
RHOB	124.619	-0.31512	9.997e-01
POR	89.1309	-0.3155	9.172e-01
EGFL7	5.08933	-0.31594	9.997e-01		Yes
ZNF736	4.32089	-0.31603	9.997e-01
BIN3	15.2077	-0.31614	9.997e-01
MMP24OS	165.525	-0.31671	8.098e-01
ZSCAN26	2.42276	-0.31733	9.997e-01
SPP1	945.101	-0.31745	9.997e-01		Yes
PRIMPOL	2.89334	-0.31762	9.997e-01
TSC22D3	210.28	-0.31762	9.997e-01
CYB5D2	4.43922	-0.31769	9.997e-01		Yes
SLC39A1	41.769	-0.3177	8.475e-01
ASPH	123.879	-0.31804	9.997e-01
MAP2K4	13.7456	-0.31843	8.767e-01
PEX11A	0.99935	-0.31927	9.997e-01
H1F0	59.386	-0.31929	9.997e-01
MFSD13A	16.2555	-0.31989	9.997e-01
CLCF1	6.61468	-0.32009	9.997e-01		Yes
PLEKHM1	34.8667	-0.32029	8.511e-01
ZMYND11	13.9662	-0.32041	9.820e-01
B4GALT2	2.19223	-0.32058	9.997e-01
SLC2A3	422.686	-0.32151	9.997e-01
BACE1	3.97954	-0.32158	9.997e-01
IFT88	10.8829	-0.32226	9.997e-01
DIXDC1	3.03147	-0.32227	9.997e-01
ORAI2	40.0882	-0.32249	9.521e-01
TMEM241	1.99308	-0.32273	9.997e-01
AMPD2	44.9086	-0.32273	9.997e-01
F13A1	53.0272	-0.32298	9.997e-01		Yes
TRIAP1	19.3355	-0.32301	9.997e-01
C1QA	123.227	-0.32304	9.997e-01		Yes
TRGC2	4.12964	-0.32385	9.997e-01
RUBCNL	19.7925	-0.32397	9.997e-01
ACVR1B	23.0928	-0.32454	9.830e-01
RANBP6	9.17865	-0.32528	9.997e-01
PRKAR2A	48.907	-0.32544	3.594e-01
CR1	45.5653	-0.3264	9.997e-01
RUFY2	7.92263	-0.32707	9.997e-01
ZNF248	2.0247	-0.32724	9.997e-01
MIS12	7.88241	-0.32741	9.997e-01
GTF2H2	7.93693	-0.32741	9.997e-01
SEPSECS	4.30629	-0.32797	9.997e-01
NDUFA11	53.2056	-0.32829	9.965e-01
GAL3ST4	6.06177	-0.32838	9.997e-01
MAF	35.7565	-0.32842	9.997e-01
ZNF552	1.9826	-0.32869	9.997e-01
NPHP3	4.89659	-0.32904	9.997e-01
LAIR1	274.789	-0.32913	9.820e-01
MAP10	2.60713	-0.32945	9.997e-01
ZFYVE28	4.52815	-0.32957	9.997e-01
STPG1	1.1187	-0.32974	9.997e-01
STK36	2.0632	-0.32983	9.997e-01
FCAR	18.845	-0.32985	9.997e-01
GZF1	13.5889	-0.32998	9.997e-01
ETS2	338.693	-0.33019	9.997e-01
NRG1	19.5242	-0.33124	9.997e-01		Yes
NUAK2	3.12909	-0.33213	9.997e-01
CYB5R2	3.60666	-0.33249	9.997e-01
JAML	63.5508	-0.33326	9.997e-01
C3AR1	171.794	-0.33343	9.820e-01
NPL	68.6826	-0.33347	9.820e-01
NBPF19	51.3459	-0.33367	9.997e-01
SPATA2L	13.0325	-0.33397	9.997e-01
TBXAS1	123.542	-0.33409	8.511e-01
FBXL18	1.81715	-0.33413	9.997e-01
CXCL8	1554.44	-0.33424	9.997e-01		Yes
HSDL1	11.3021	-0.33481	9.932e-01
HSPA14-1	6.03491	-0.33482	9.997e-01
SLC7A1	18.6055	-0.33521	9.820e-01
CHRNE	4.59061	-0.33628	9.997e-01
SLC16A1	5.10803	-0.33672	9.997e-01
RRP8	16.7354	-0.33706	8.511e-01
ZNF517	1.62199	-0.33719	9.997e-01
FAM114A1	11.8071	-0.33741	9.830e-01
CXXC5	25.83	-0.33801	9.997e-01
CDK7	7.88752	-0.33817	9.820e-01
ZNF526	4.85326	-0.33834	9.997e-01
SLC46A2	3.77887	-0.33844	9.997e-01
ZC3H11A	3.40261	-0.33868	9.997e-01
NUDT12	1.68314	-0.33922	9.997e-01
PDE4D	18.0573	-0.33971	9.997e-01
PCOLCE2	11.6515	-0.33976	9.997e-01		Yes
CNIH4	84.401	-0.34215	9.820e-01
PLPPR2	20.2897	-0.3425	9.820e-01
TPST2	43.5922	-0.34286	8.475e-01
ZKSCAN1	35.5792	-0.34341	8.253e-01
ZNF598	14.334	-0.34348	8.709e-01
VIPR1	1.96073	-0.34367	9.997e-01
NADK2	6.27223	-0.34369	9.997e-01
ZNF185	5.63986	-0.34403	9.997e-01
GTSF1	3.26706	-0.34416	9.997e-01
LRRC27	2.22174	-0.34451	9.997e-01
ZSWIM4	12.9695	-0.34483	9.997e-01
REV3L	24.3726	-0.34505	9.852e-01
TMEM267	2.87654	-0.34555	9.997e-01
TM9SF1	7.97884	-0.34581	9.997e-01
FGFRL1	6.72083	-0.34608	9.997e-01
CSF2RA	44.4461	-0.34715	8.511e-01		Yes
DEXI	5.37204	-0.34758	9.997e-01
PTPN1	119.212	-0.34827	9.830e-01
NPEPPS	72.2999	-0.35027	6.883e-01
SLC36A4	35.4006	-0.35084	9.820e-01
FSTL3	4.35471	-0.352	9.997e-01		Yes
S100A13	8.33469	-0.35219	9.997e-01		Yes
DNMBP	8.93455	-0.35267	9.997e-01
MAPK6	54.3774	-0.35334	9.820e-01
ZNF217	34.2542	-0.35345	8.511e-01
BNIP3	18.2442	-0.35388	9.997e-01
SUMO4	2.10106	-0.35402	9.997e-01
CDKN2D	37.0068	-0.35421	9.997e-01
SLC7A11	17.7891	-0.35433	9.997e-01
FABP5	377.919	-0.35457	9.997e-01
EMD	113.485	-0.35479	8.835e-01
BORCS8	11.577	-0.3548	9.820e-01
CCL2	4838.11	-0.35626	9.997e-01		Yes
LIN7A	7.27856	-0.35652	9.997e-01
MYO15B	16.6258	-0.3566	9.997e-01
CERK	36.6393	-0.35775	9.604e-01
CSAD	6.38986	-0.358	9.997e-01
TSEN54	4.61737	-0.35849	9.997e-01
CD59	13.6293	-0.35941	9.997e-01
CFP	130.026	-0.35981	9.997e-01		Yes
HEY1	5.9565	-0.36052	9.997e-01
DGKA	23.7283	-0.36099	9.820e-01
APOO	5.48592	-0.36155	9.997e-01		Yes
ELP5	28.7657	-0.36157	9.997e-01
RNF144B	114.378	-0.36212	9.997e-01
ADK	20.5725	-0.3636	9.997e-01
ATAD3B	15.0856	-0.36368	9.820e-01
ADGRE2	134.896	-0.36376	9.997e-01
C5AR1	349.737	-0.36399	9.820e-01
ZNF319	6.04971	-0.36449	9.997e-01
AMN1	4.26998	-0.36534	9.997e-01
HRH2	100.603	-0.36567	9.997e-01
FICD	6.58809	-0.36623	9.997e-01
GSPT2	3.44556	-0.36667	9.997e-01
RGL1	57.2708	-0.36674	9.997e-01
SARNP	4.19441	-0.3677	9.997e-01
SULF2	26.2233	-0.36774	9.997e-01		Yes
N6AMT1	2.84013	-0.36789	9.997e-01
METRNL	380.663	-0.36794	9.997e-01		Yes
LPL	27.3493	-0.36816	9.997e-01		Yes
TEX2	15.1691	-0.36823	9.997e-01
CXCL3	1130.36	-0.36857	9.997e-01		Yes
UBE2Q1	51.064	-0.36863	8.511e-01
FOSL1	23.9144	-0.3689	9.820e-01
MAP7	3.16923	-0.36924	9.997e-01
PRPF4	22.0674	-0.36953	7.119e-01
BASP1	165.767	-0.36953	9.997e-01
APBB3	11.5242	-0.36971	9.997e-01
ZNF586	3.99999	-0.36987	9.997e-01
CRYL1	16.8437	-0.36997	9.820e-01
SND1-IT1	7.1007	-0.37005	9.997e-01
TMEM91	9.01607	-0.3706	9.997e-01
FPGS	58.8014	-0.37062	9.820e-01
GDF15	15.4484	-0.37201	9.997e-01		Yes
IL6R	87.5748	-0.37227	8.690e-01		Yes
TTC4	3.85142	-0.37227	9.997e-01
KDM4B	19.3841	-0.37319	9.820e-01
HIST1H2BN	4.82556	-0.37348	9.997e-01
RASA2	42.3422	-0.37496	9.820e-01
TDP2	38.0837	-0.37502	9.972e-01
SEC62	179.844	-0.37543	8.475e-01
SLX4IP	4.44592	-0.37601	9.997e-01
FAM49A	48.9564	-0.37602	9.997e-01
VSIG10L	3.11262	-0.37632	9.997e-01
TPBGL	3.16777	-0.37744	9.997e-01
BCLAF3	9.1534	-0.37752	9.820e-01
KCNK6	33.918	-0.37801	8.511e-01
OSGIN1	5.16287	-0.37832	9.997e-01
FAM160A2	17.4557	-0.37833	9.604e-01
SGTB	44.69	-0.37932	9.997e-01
UBN2	12.228	-0.37969	9.521e-01
TSPYL5	1.58159	-0.3809	9.997e-01
ERGIC1	74.6793	-0.3816	9.820e-01
SDF2L1	188.191	-0.38164	9.997e-01
BIN1	20.6213	-0.38226	9.997e-01
COLEC12	10.7201	-0.38229	9.997e-01
LMAN1	37.9161	-0.3826	9.820e-01
ZNF746	13.1138	-0.38265	8.938e-01
EGLN2	2.80449	-0.38366	9.997e-01
HIST3H2A	5.69113	-0.38382	9.997e-01
VSIG4	156.994	-0.3842	9.997e-01
SLC19A2	6.22055	-0.38493	9.997e-01
AP4S1	5.93167	-0.38522	9.997e-01
CEP44	4.56093	-0.38538	9.997e-01
CCDC153	1.32371	-0.38669	9.997e-01
SOX4	21.5137	-0.38711	9.997e-01
GATD3A	3.57607	-0.38733	9.997e-01
SASS6	2.84915	-0.38741	9.997e-01
NATD1	1.56068	-0.38748	9.997e-01
CIRBP	128.611	-0.3875	5.600e-01
PHC2	121.437	-0.38752	9.918e-01
EMP1	182.546	-0.38755	9.997e-01
GNA12	45.3887	-0.38791	9.085e-01
TPST1	50.6807	-0.38862	9.997e-01
IDH1	51.5671	-0.38868	9.997e-01
UBE2H	47.137	-0.38893	8.511e-01
PYGL	47.3681	-0.39062	7.119e-01
CDC37L1	14.2984	-0.39099	8.475e-01
TAF5	5.31675	-0.39128	9.997e-01
SIK2	10.4406	-0.39131	9.820e-01
GLUL	942.52	-0.39228	8.535e-01
CYP2R1	7.48906	-0.39243	9.997e-01
CD244	3.04522	-0.39452	9.997e-01
PPP1R3B	19.861	-0.39519	9.997e-01
ZNF280C	1.51247	-0.39531	9.997e-01
HMGN2	200.796	-0.39547	7.720e-01
NBPF14	50.5846	-0.39595	9.820e-01
CAMSAP1	20.0549	-0.39709	8.147e-01
ZNF653	1.07253	-0.39795	9.997e-01
TSC22D1	15.3667	-0.39866	9.997e-01
PPP3CC	13.7606	-0.39889	9.271e-01
ZNF296	3.26728	-0.39893	9.997e-01
FOSL2	137.48	-0.3992	9.997e-01
CRIP1	59.8184	-0.39952	9.997e-01
TULP3	2.16237	-0.39954	9.997e-01
CBY1	1.64115	-0.4002	9.997e-01
SCO2	1.88776	-0.40201	9.997e-01
KCNA3	6.17951	-0.40383	9.997e-01
DOCK6	1.30813	-0.40399	9.997e-01
PADI4	10.7745	-0.4041	9.997e-01
KTI12	6.26749	-0.40426	9.820e-01
NLRX1	3.45818	-0.40446	9.997e-01
ELAC1	3.58701	-0.40471	9.997e-01
SSBP2	5.79574	-0.40473	9.997e-01
MCEE	4.50993	-0.40494	9.997e-01
S100A2	4.24725	-0.40539	9.997e-01
TMEM41B	24.4656	-0.40546	9.840e-01
TIMP1	7123.44	-0.40565	9.997e-01		Yes
TSTD1	19.8763	-0.40603	9.997e-01
CXCL1	351.631	-0.40612	9.997e-01		Yes
PGAP2	3.34692	-0.40655	9.997e-01
TTYH2	2.91826	-0.40741	9.997e-01
TCEA2	10.8006	-0.40744	9.774e-01
SNX16	7.80592	-0.40835	9.997e-01
KCTD7	7.25732	-0.40932	9.997e-01
PRDM4	14.7738	-0.40953	8.938e-01
ERO1A	75.1304	-0.40959	8.511e-01
ZNF141	5.01804	-0.40979	9.997e-01
BBS9	2.5448	-0.41032	9.997e-01
DLG4	6.39167	-0.41111	9.997e-01
SMIM3	46.8654	-0.41374	9.997e-01
MAP3K20	75.8977	-0.41609	9.997e-01
CDIP1	9.01639	-0.41665	9.820e-01
PAPSS2	31.0259	-0.41671	9.997e-01
ENPP4	8.68311	-0.41679	9.997e-01
AGK	7.39253	-0.41864	9.820e-01
LAT	13.3237	-0.41868	9.997e-01
SHB	4.42879	-0.41874	9.997e-01
ZNF561	9.40902	-0.41894	9.820e-01
PRR7	4.71097	-0.41938	9.997e-01
FAM126A	23.3556	-0.41989	8.966e-01
SLC41A2	9.07021	-0.42121	9.997e-01
ZBTB6	4.28736	-0.42169	9.997e-01
ADCY9	2.57064	-0.4219	9.997e-01
C7orf50	47.662	-0.42228	9.997e-01
PIK3IP1	6.63037	-0.4225	9.997e-01
CDK2	3.94423	-0.42267	9.997e-01
RBAK-RBAKDN	1.71692	-0.42269	9.997e-01
GPAT3	28.4605	-0.42385	9.997e-01
CASP5	8.58392	-0.42535	9.997e-01
AFDN	8.7013	-0.42595	9.997e-01
RASSF2	69.9335	-0.42652	7.825e-01
ANXA1	689.663	-0.4266	8.966e-01		Yes
MERTK	41.0818	-0.42691	9.820e-01
RGCC	251.307	-0.42723	9.997e-01
ARMC7	5.36211	-0.42733	9.932e-01
HTRA1	17.2884	-0.42778	9.997e-01		Yes
MMP9	19.1264	-0.42801	9.997e-01		Yes
DISP1	1.87527	-0.42828	9.997e-01
ZNF516	9.25458	-0.42858	9.820e-01
NETO2	25.0557	-0.42971	9.840e-01
ZNF669	5.42227	-0.42984	9.820e-01
LACC1	31.2826	-0.42997	9.820e-01
HDGFL3	8.73862	-0.43193	9.904e-01
CMKLR1	17.1136	-0.43219	9.997e-01
APTR	3.6258	-0.43245	9.997e-01
PLTP	13.5768	-0.43308	9.997e-01		Yes
ITGB5	2.87828	-0.43343	9.997e-01
C1QB	107.21	-0.43354	9.997e-01		Yes
ZNF749	3.60467	-0.43374	9.997e-01
TSPAN4	22.6223	-0.43468	9.997e-01
ZNF677	2.17762	-0.43573	9.997e-01
SULT1B1	9.03386	-0.43671	9.997e-01
MMP17	3.27026	-0.43875	9.997e-01		Yes
UFSP1	1.3891	-0.43953	9.997e-01
MSR1	52.2602	-0.44078	9.997e-01
ZNF689	3.31511	-0.44088	9.997e-01
GPN1	10.6487	-0.44208	7.588e-01
SLC16A7	24.9902	-0.44255	9.997e-01
ZFAS1	123.125	-0.44267	8.253e-01
C1orf198	2.20893	-0.44421	9.997e-01
P2RY2	6.32868	-0.44461	9.997e-01
ZNF566	1.52287	-0.44512	9.997e-01
ZMYM5	14.7499	-0.45072	6.716e-01
FKBPL	1.64466	-0.45118	9.997e-01
ZNF43	3.05135	-0.45337	9.997e-01
LAMB3	10.2515	-0.45442	9.997e-01		Yes
ANPEP	395.197	-0.45458	9.820e-01
KCNMA1	28.6908	-0.45549	9.997e-01
PFKFB4	15.6018	-0.45597	8.744e-01
SQLE	67.2416	-0.45677	9.830e-01
GPR183	58.2696	-0.45765	9.997e-01
C15orf39	37.7568	-0.45933	8.876e-01
FLT3	7.05626	-0.46003	9.997e-01
ADM	81.3618	-0.46071	9.997e-01		Yes
NRIP3	20.0385	-0.46109	9.997e-01
RAI14	6.19566	-0.463	9.997e-01
PCTP	11.9458	-0.46334	6.108e-01
FGGY	4.71741	-0.46335	9.997e-01
KIAA1211L	4.21259	-0.46347	9.997e-01
RAB3IL1	5.80492	-0.46358	9.997e-01
CCDC106	3.12462	-0.46388	9.997e-01
ZNF784	2.06349	-0.46405	9.997e-01
RNF141	30.7202	-0.46428	7.421e-01
LRP5L	2.66023	-0.46456	9.997e-01
TSPAN3	26.287	-0.46756	8.511e-01
ZNF449	3.42386	-0.47017	9.997e-01
DGAT2	14.8673	-0.47231	9.997e-01
DPM1	19.1703	-0.47382	3.272e-01
B9D1	0.86571	-0.47395	9.997e-01
NRP1	37.1361	-0.47437	9.997e-01		Yes
SLC26A6	12.9266	-0.47793	8.511e-01
SPATA6	5.23336	-0.47914	9.997e-01
HIP1	45.1816	-0.48064	9.521e-01
TPPP3	3.40632	-0.48082	9.997e-01
ZHX2	6.84778	-0.48298	9.997e-01
SLC35E2A	2.85966	-0.48381	9.997e-01
ZNF615	3.64441	-0.48404	9.889e-01
ALDH6A1	4.53811	-0.48697	9.852e-01
TMEM158	71.7077	-0.48723	9.997e-01
SPATC1L	5.2898	-0.48835	9.997e-01
FAH	17.5326	-0.48846	9.820e-01
ECHDC3	7.34735	-0.48868	9.997e-01
MARCKSL1	178.248	-0.48912	9.997e-01
HSD17B8	2.38982	-0.48917	9.997e-01
SENCR	3.34007	-0.48935	9.997e-01
IGF2BP2	11.453	-0.4909	9.066e-01
GGACT	2.38021	-0.49361	9.997e-01
TMTC1	3.98602	-0.49471	9.997e-01
ACTR8	7.80739	-0.49516	8.475e-01
TGM2	124.627	-0.49547	9.997e-01		Yes
SLC29A1	4.69387	-0.49604	9.997e-01
BEX3	16.5646	-0.49663	9.997e-01
CMTM4	2.1288	-0.50004	9.997e-01
GPR162	3.32188	-0.50054	9.997e-01
HSDL2	16.9188	-0.50187	7.429e-01
IMMP1L	3.15081	-0.5019	9.997e-01
ZNF441	2.42023	-0.50287	9.997e-01
GPR137B	47.7767	-0.50547	8.511e-01
FAM20C	29.1612	-0.50903	8.535e-01		Yes
CCNG2	16.8443	-0.50998	9.820e-01
SLC22A18AS	12.7698	-0.51053	9.820e-01
PRKAG2	46.9721	-0.51065	7.588e-01
ARSG	4.33784	-0.51142	9.994e-01
PHLDA1	187.946	-0.51182	9.997e-01
UST	1.01971	-0.51226	9.997e-01
HAMP	130.857	-0.51311	9.997e-01		Yes
RELL1	9.93427	-0.51325	9.852e-01
SLPI	9.18657	-0.51481	9.997e-01		Yes
TTC33	6.06719	-0.51509	9.172e-01
RGS1	21.4202	-0.51578	9.997e-01
SLC16A10	70.1607	-0.51687	9.997e-01
DSC2	36.6943	-0.51853	8.511e-01
ZNF487	4.27032	-0.52071	9.997e-01
BICRA	5.4336	-0.52292	9.172e-01
MGST1	81.0218	-0.5232	8.147e-01
FMN1	40.961	-0.52386	9.997e-01
SH3RF1	5.52767	-0.52452	9.997e-01
KLHDC8B	7.07392	-0.52807	9.997e-01
ALDOC	3.90929	-0.52871	9.997e-01
ADAMTS2	38.8474	-0.5293	9.997e-01		Yes
HILPDA	21.4778	-0.52982	9.997e-01
UBQLN4	9.79166	-0.53076	7.260e-01
STAB1	167.562	-0.53417	8.475e-01
SLC22A18	17.4237	-0.53496	8.475e-01
TDRD9	4.31366	-0.53959	9.997e-01
ZFP36L1	435.189	-0.53961	7.119e-01
CD163	639.658	-0.54108	9.820e-01		Yes
SLC48A1	5.8358	-0.54142	9.997e-01
GNLY	7.77761	-0.54251	9.997e-01		Yes
PID1	53.4555	-0.54333	9.997e-01
CD93	248.266	-0.54345	8.475e-01
RFLNB	28.8027	-0.54551	9.997e-01
CTSL	1672.16	-0.5461	8.511e-01
JUP	6.15029	-0.54756	9.997e-01
HIPK2	73.5197	-0.5508	5.547e-01
IL1A	86.4267	-0.55193	9.997e-01		Yes
LETM2	3.4838	-0.55236	9.820e-01
EEPD1	10.7673	-0.55263	9.820e-01
ZNF614	4.89041	-0.55535	8.511e-01
AMPH	10.6671	-0.55646	9.997e-01
PLIN2	431.47	-0.55734	9.217e-01
TFDP2	6.03939	-0.55778	9.997e-01
NEURL1	2.71006	-0.55932	9.997e-01
HES1	17.0705	-0.5621	9.997e-01
ZCWPW1	2.13694	-0.56279	9.997e-01
ASGR2	38.1711	-0.56351	9.820e-01
SH3PXD2A	1.71068	-0.56424	9.997e-01
FTL	26276.2	-0.56622	2.000e-01
SLC2A4RG	10.6087	-0.56672	8.511e-01
KCNK13	5.21294	-0.56879	9.997e-01
CARF	1.92725	-0.57242	9.997e-01
SNX21	2.67382	-0.57335	9.997e-01
FOLR3	24.8627	-0.57649	9.997e-01		Yes
SDC2	52.4931	-0.5786	9.997e-01
ITPKC	10.8359	-0.57865	9.852e-01
ZNF181	3.2828	-0.57985	9.830e-01
HMGB2	64.9357	-0.58081	8.560e-01		Yes
ZSCAN22	1.32957	-0.58164	9.997e-01
TMEM71	9.3037	-0.58207	9.997e-01
FAM124A	4.34046	-0.5826	9.997e-01
FLNB	44.053	-0.58354	8.511e-01
LTB4R	29.3905	-0.58378	8.847e-01
GFOD1	10.5542	-0.58381	9.521e-01		Yes
RNASE4	2.91291	-0.58458	9.997e-01		Yes
WDR54	3.0507	-0.58828	9.997e-01
ZNF675	5.1506	-0.58899	9.820e-01
TLNRD1	75.9419	-0.58907	5.689e-01
FAM216A	1.91235	-0.59169	9.997e-01
CDC42EP2	45.7423	-0.59219	9.997e-01
ANKRD37	9.0641	-0.59438	9.997e-01
CHST15	57.8944	-0.59487	8.943e-01
MICALL2	7.02901	-0.59605	8.803e-01
KREMEN1	15.4706	-0.59711	9.997e-01
ENPP2	7.44892	-0.59834	9.997e-01		Yes
TRGC1	13.1977	-0.59871	9.997e-01
GADD45A	13.1102	-0.60049	9.997e-01
HP	11.485	-0.60439	9.997e-01		Yes
SEC24D	27.0398	-0.60652	3.082e-01
ZNF555	2.92715	-0.60802	9.852e-01
TRAF3IP2	7.87519	-0.60881	9.997e-01
ZSCAN5A	3.34365	-0.60931	8.744e-01
GNG2	45.8997	-0.60956	9.997e-01
CEP68	5.42919	-0.61249	9.820e-01
TBC1D8	18.5268	-0.61253	8.511e-01
RCAN1	23.6323	-0.61265	9.820e-01
ZNF234	4.23701	-0.61364	9.160e-01
ARRDC3	27.8146	-0.61573	8.938e-01
FJX1	5.05769	-0.61609	9.997e-01
TRAPPC2B	10.1267	-0.61853	8.511e-01
C10orf95	2.09675	-0.61856	9.997e-01
CYBRD1	6.83253	-0.6227	9.820e-01
EFEMP2	1.13071	-0.62285	9.997e-01		Yes
ZNF446	1.935	-0.62657	9.820e-01
ITSN1	8.60732	-0.62765	8.753e-01
PEX11G	2.48432	-0.62985	9.918e-01
PHF7	2.53477	-0.63149	9.830e-01
CAVIN3	4.26141	-0.63168	9.997e-01
ZNF155	1.8193	-0.63239	9.997e-01
JARID2	73.9685	-0.63248	6.716e-01
LRP12	12.7505	-0.63262	9.773e-01
GCLM	25.8274	-0.64121	8.966e-01
ZNF469	1.79505	-0.64129	9.997e-01
ZFP92	1.59291	-0.64143	9.997e-01
KBTBD11	7.31149	-0.6445	9.852e-01
PALLD	7.5394	-0.64643	9.939e-01
PPBP	27.5054	-0.64668	9.997e-01		Yes
GPR160	10.2687	-0.64675	8.938e-01
PLCB1	6.78464	-0.65035	9.997e-01
SLC6A8	3.36181	-0.65037	9.172e-01
PDE2A	2.93106	-0.65067	9.997e-01
CABLES1	1.27284	-0.65415	9.997e-01
LAMC1	5.14582	-0.65513	9.820e-01		Yes
ALG10B	1.70219	-0.65576	9.997e-01
SIGLEC12	12.289	-0.65789	9.997e-01
MTSS1	78.6984	-0.66204	8.475e-01
LRG1	32.1184	-0.66299	9.997e-01		Yes
ANKH	21.8763	-0.66422	9.627e-01
MTFP1	5.89784	-0.66582	8.511e-01
NEIL3	1.86768	-0.66754	9.997e-01
LTBP2	2.11843	-0.66788	9.997e-01		Yes
NOTCH4	1.52254	-0.66909	9.997e-01
RUNX3	24.5869	-0.67541	9.820e-01
ST6GALNAC2	3.0647	-0.67856	9.820e-01
POLR3B	2.3971	-0.67975	9.820e-01
RINT1	4.76642	-0.68004	7.119e-01
CCDC71L	32.7138	-0.68022	8.147e-01
RBM3	225.581	-0.68183	3.385e-01
CACNA2D4	14.2321	-0.682	6.716e-01
STX1A	8.74849	-0.68282	9.820e-01
HIC1	8.8303	-0.68772	9.820e-01
DLGAP3	9.08542	-0.69119	8.511e-01
NT5DC2	13.8148	-0.69394	8.475e-01
EEF1AKMT4	1.90093	-0.69603	9.830e-01
LGALS2	46.2519	-0.69751	9.997e-01
EPS8	10.4383	-0.69843	8.475e-01
SLAMF1	27.6599	-0.69857	9.997e-01		Yes
CCL23	14.72	-0.69928	9.997e-01		Yes
MYO7A	9.3146	-0.70178	9.037e-01
SYP	1.65954	-0.70313	9.997e-01
DHRS12	1.90281	-0.70527	9.820e-01
PGAP1	2.27742	-0.70616	9.997e-01
PTGIR	6.46474	-0.70659	9.997e-01
SLC40A1	2.34141	-0.70695	9.997e-01
ABLIM3	4.38233	-0.7098	9.997e-01
THBD	199.522	-0.71103	6.716e-01
FKRP	3.6486	-0.72476	7.119e-01		Yes
ZNF34	3.63021	-0.72489	8.206e-01
SLC45A3	1.26442	-0.72635	9.997e-01
IL1RAP	48.9413	-0.72862	5.815e-01		Yes
CITED4	12.3686	-0.73806	8.511e-01
TMCC3	13.3107	-0.7408	7.938e-01
EDNRB	10.6875	-0.74148	9.820e-01
OXSM	3.28539	-0.74719	8.475e-01
IL7R	149.968	-0.74997	9.820e-01
TNFRSF8	5.46943	-0.7503	9.997e-01
AATK	9.36384	-0.75245	7.260e-01
PDE1B	7.76615	-0.75245	6.672e-01
SH3PXD2B	61.3714	-0.76584	6.004e-01
HS3ST1	37.0461	-0.77198	8.680e-01
ASAP2	1.43009	-0.777	9.997e-01
ZNF880	6.10039	-0.77768	7.421e-01
HS6ST1	8.12806	-0.77808	8.511e-01
ARHGAP6	4.86645	-0.77926	9.830e-01
GPR35	20.616	-0.78424	7.263e-01
MTRNR2L8	39.8178	-0.78527	9.997e-01
SH3RF3	2.58483	-0.78679	9.820e-01
CRADD	19.4156	-0.78969	9.604e-01
KANK1	13.4572	-0.79135	9.997e-01
CD109	14.7692	-0.79291	9.820e-01
SASH1	37.6272	-0.79603	7.119e-01
CEACAM3	3.60737	-0.79826	9.997e-01
MMP25	6.17962	-0.79907	9.820e-01		Yes
SLC4A8	5.44964	-0.80355	8.391e-01
ZNF254	2.6219	-0.8036	7.938e-01
TMEM45B	3.42353	-0.81593	9.860e-01
MAMLD1	5.43097	-0.81868	9.997e-01
OLFML2B	23.7372	-0.82387	8.511e-01		Yes
SYN1	10.7586	-0.83163	9.997e-01
FILIP1L	6.86717	-0.83725	8.943e-01
CEACAM4	14.2419	-0.83928	6.748e-01
CSGALNACT1	3.76838	-0.84206	9.997e-01
S100P	34.9889	-0.84583	9.604e-01
WIPI1	16.223	-0.85017	5.087e-01
ERRFI1	6.39967	-0.85108	9.997e-01
PROK2	21.5955	-0.85868	9.997e-01		Yes
TIMP4	16.4752	-0.85972	9.904e-01		Yes
C5AR2	14.0416	-0.88421	7.421e-01
GALNT4	2.63436	-0.88518	7.119e-01
TNFRSF21	9.99666	-0.89686	8.525e-01
SEMA6B	69.976	-0.89859	6.004e-01
NEURL2	1.235	-0.89863	9.830e-01
MKS1	1.26751	-0.90667	9.373e-01
SIGLEC10	112.681	-0.912	8.098e-01
CDC42EP1	4.84307	-0.91692	9.997e-01
IL1R1	52.1512	-0.92501	8.475e-01		Yes
SPSB1	6.46167	-0.92555	8.938e-01
EBI3	8.66997	-0.9273	9.997e-01		Yes
LMNA	187.166	-0.93173	8.147e-01
TFPI	17.5055	-0.93768	9.820e-01		Yes
XYLT1	7.55191	-0.93781	6.197e-01		Yes
LAPTM4B	3.75291	-0.94602	8.475e-01
PGLYRP2	2.20585	-0.95511	8.511e-01		Yes
SPINK1	66.1076	-0.95996	9.965e-01		Yes
MSC	12.8135	-0.96139	9.604e-01
GGT5	7.49743	-0.96376	8.938e-01
TXNDC16	1.93165	-0.97832	8.511e-01		Yes
ZNF440	2.78075	-0.98401	4.442e-01
MUC12	2.08803	-1.00077	9.604e-01
PDK4	29.5775	-1.00371	9.820e-01
SMOX	12.9131	-1.00585	8.391e-01
CASS4	6.42064	-1.00871	7.119e-01
ENTPD7	5.5067	-1.0211	7.119e-01
MME	1.50994	-1.02289	9.997e-01
CCL24	8.08757	-1.02674	9.997e-01		Yes
FUCA1	13.122	-1.02979	2.000e-01
CXCL5	351.296	-1.03939	9.997e-01		Yes
NQO1	3.46557	-1.04005	8.938e-01
GFRA2	2.73142	-1.0527	9.820e-01
NID1	2.76275	-1.05398	8.475e-01		Yes
SLC16A6	32.4436	-1.05758	4.442e-01
PAQR5	1.31652	-1.07082	9.997e-01
CD163L1	2.12546	-1.08704	8.835e-01
CYP1B1	94.4266	-1.08985	3.880e-01
FERMT2	4.25258	-1.09158	8.475e-01
ANGPTL4	17.2449	-1.11319	9.820e-01		Yes
P2RY1	18.4141	-1.1276	6.108e-01
NKG7	107.643	-1.14811	7.429e-01
TBC1D16	7.32936	-1.18592	8.475e-01
NT5E	6.93046	-1.19027	9.521e-01
ZNF395	2.50241	-1.20289	9.604e-01
SLC7A8	8.02501	-1.20546	8.680e-01
MMP19	249.02	-1.20552	4.480e-01		Yes
HPGD	7.3733	-1.22477	7.588e-01
VMO1	11.3866	-1.24039	6.108e-01		Yes
GLDN	29.8268	-1.28516	9.820e-01		Yes
ADAMDEC1	3.02102	-1.33259	8.511e-01		Yes
ADGRG3	7.87959	-1.3511	7.956e-01
IL1R2	286.025	-1.42064	8.511e-01		Yes
MFGE8	12.5684	-1.44749	8.511e-01		Yes
USP53	7.78565	-1.48103	2.000e-01
THBS1	361.451	-1.48807	8.511e-01		Yes
HMOX1	578.919	-1.58621	9.750e-02
SPRY1	4.20724	-1.59545	3.105e-01
AKR1C3	6.14568	-1.61106	5.689e-01
ADGRE3	3.46685	-1.62411	6.748e-01		Yes
SERPINB2	290.506	-2.04109	4.792e-01
FABP4	20.6633	-2.47034	6.510e-01

### Sheet: DC2
gene	baseMean	log2FoldChange	padj	sign	secretome
CD27	3.78786	2.70087	3.076e-01
ENOX1	1.51563	2.4831	3.076e-01
BCL2L14	7.21923	2.44712	4.646e-01
EREG	35.1088	2.41226	5.528e-01		Yes
GZMA	21.0553	2.37074	3.620e-01		Yes
IL2RB	3.1577	2.29348	2.589e-01
CCL3L1	33.0336	2.20973	5.671e-01		Yes
CD3G	6.98633	2.19448	3.076e-01
CXCL8	90.4325	2.17431	8.246e-01		Yes
IFI27	359.919	2.12796	7.729e-01
TRAC	6.71663	2.08825	3.090e-01
TNFSF9	20.7956	2.05454	5.402e-01
CCL19	31.8057	2.04198	8.033e-01		Yes
CCL5	62.5413	2.02951	3.076e-01		Yes
RORA	2.85303	2.00359	1.314e-01
OLFML3	3.76328	1.98968	6.450e-01		Yes
LCK	7.88194	1.98235	5.402e-01
CD8A	7.2008	1.89601	6.276e-01
SYTL2	1.88248	1.86824	4.770e-01
IKZF3	3.78614	1.86706	3.206e-01
METTL7B	12.2715	1.84328	5.402e-01
CD247	3.33908	1.81356	5.402e-01
ETV7	6.43017	1.79108	5.421e-01
ROBO1	2.28789	1.74928	5.671e-01
RAB15	0.91818	1.7326	8.198e-01
LAG3	15.7103	1.73208	6.568e-01
RASGRP1	2.599	1.7285	2.173e-01
DUSP2	73.7167	1.68972	3.880e-01
CD3D	13.69	1.68342	6.034e-01
TUBB2B	2.76564	1.65892	9.306e-01
IL22RA2	12.7709	1.64661	8.153e-01		Yes
PRF1	8.1399	1.62575	5.402e-01
TTN	3.30619	1.6187	2.502e-01
CXCL2	18.6212	1.61021	8.389e-01		Yes
PDCD1	4.19003	1.60434	5.597e-01
RARRES3	58.3891	1.5676	6.400e-02
ADAMDEC1	6.2156	1.56668	8.235e-01		Yes
ABCA1	16.072	1.54522	1.314e-01
FBXO27	3.25695	1.52853	8.246e-01
CLEC6A	3.31337	1.4864	4.770e-01
SLFN12L	3.37216	1.47789	4.436e-01
SYNE2	6.84034	1.469	5.900e-01
RNF150	0.68896	1.46173	9.215e-01
AIM2	4.27712	1.46141	5.787e-01
C3	24.6272	1.41183	4.050e-01		Yes
CSF1	9.32247	1.40916	5.900e-01		Yes
NLRC5	9.0114	1.38397	9.624e-02
CDC45	2.79223	1.36092	8.235e-01
HGF	3.44868	1.35629	3.076e-01		Yes
TRBC1	5.00986	1.3513	7.729e-01
PLA2G4C	5.95936	1.33915	3.921e-01
GZMM	2.93192	1.33573	8.063e-01		Yes
GATA3	2.07487	1.32173	8.033e-01
PSAT1	4.62235	1.30006	8.284e-01
CD6	5.79451	1.29743	3.076e-01		Yes
UBD	1.79505	1.2839	9.173e-01
CD3E	17.1027	1.28323	8.063e-01
SCIN	3.7512	1.26421	8.585e-01
CCL8	4.8088	1.26395	9.861e-01		Yes
CLCF1	3.44207	1.25764	9.011e-01		Yes
CDCA7	5.11153	1.25494	6.611e-01
RMRP	2.31832	1.2486	6.611e-01
FCMR	4.35871	1.24058	6.224e-01		Yes
AMDHD1	1.10177	1.24058	7.610e-01
ITGA6	5.76571	1.23712	6.319e-01
PRDM1	16.4917	1.23641	5.528e-01
PLCG1	1.6406	1.22214	8.284e-01
INPP4B	2.34576	1.21504	6.913e-01
APOBEC3A	13.0841	1.21185	9.597e-01
CDC6	2.69038	1.20921	8.284e-01
COL6A3	4.32456	1.20824	8.284e-01		Yes
JAKMIP2	3.87928	1.20549	7.836e-01
IL1B	300.782	1.19686	8.927e-01		Yes
CLEC2D	13.71	1.19093	3.530e-01
MAFF	18.9116	1.18161	4.974e-01
FAM102A	2.53728	1.17383	8.006e-01
CD274	17.3893	1.17264	7.610e-01
IGKC	10.2502	1.16832	8.320e-01		Yes
ATP8A1	9.87866	1.16553	1.314e-01
ETS1	10.7032	1.16229	3.076e-01
SNX22	5.90839	1.15767	7.610e-01
CADM1	7.33042	1.15659	8.223e-01
TENT5C	3.57737	1.14798	9.064e-01
ADORA2A	3.1448	1.1473	9.513e-01
MT1E	7.36904	1.1369	9.215e-01
PAWR	3.41173	1.13571	8.382e-01
ASPM	6.70341	1.13428	8.389e-01
TMEM136	2.18787	1.12899	8.692e-01
SDC3	3.14078	1.12712	7.060e-01
DYSF	3.18411	1.11241	8.006e-01
MMP9	47.5099	1.10647	9.581e-01		Yes
SMAD6	2.9321	1.09372	5.671e-01
SIT1	4.54629	1.0917	7.555e-01
APOE	376.043	1.08683	9.011e-01		Yes
CDA	4.85371	1.08635	9.215e-01
TNFAIP3	114.523	1.08231	8.033e-01
CXCL3	17.2855	1.08045	9.417e-01		Yes
HOPX	8.01155	1.07872	8.812e-01
GBP1	109.939	1.07846	5.671e-01
PTGS2	14.6248	1.07736	9.223e-01
EIF4E3	5.42186	1.07708	3.076e-01
PTPRCAP	2.38037	1.07131	9.223e-01
PKMYT1	5.4337	1.0661	8.927e-01
CSRNP1	25.8015	1.06399	6.034e-01
NCAPH	4.92055	1.05361	8.886e-01
RHEX	1.30524	1.04893	9.226e-01
MT1F	7.05765	1.04822	8.006e-01
GADD45G	15.3475	1.03993	3.090e-01
IRF1	132.858	1.03325	3.076e-01
GADD45A	18.2854	1.03221	8.284e-01
FAM118A	27.3109	1.02816	5.793e-01
SLCO5A1	5.58203	1.02592	8.935e-01
HIST1H4F	3.18136	1.01963	8.006e-01
GPR33	0.68868	1.01582	9.215e-01
CXCL9	54.9809	1.01451	9.495e-01		Yes
KIF26B	0.4253	1.0005	9.738e-01
ANKRD55	1.67516	0.99719	9.011e-01
SHISA4	4.60449	0.99716	3.419e-01
FN1	180.157	0.99355	9.215e-01		Yes
CLIC3	10.2976	0.99289	7.729e-01
ID2	166.266	0.98919	6.400e-02
FOLR2	8.85802	0.9882	8.284e-01		Yes
CACNA1A	1.15062	0.98517	8.320e-01
GBP2	54.4413	0.98191	3.921e-01
AUTS2	8.94601	0.97961	5.906e-01
CA2	50.1825	0.96944	5.402e-01
SPOCK2	7.5614	0.96256	9.011e-01		Yes
HIST1H3C	2.73017	0.95897	9.226e-01
FOSB	34.3244	0.95834	8.284e-01
BIRC5	5.8279	0.95793	9.215e-01
PHGDH	9.80356	0.95614	8.284e-01
CCL3	77.4141	0.95469	9.163e-01		Yes
SLC38A5	2.21678	0.94529	9.037e-01
TNFSF15	3.90428	0.93966	8.585e-01		Yes
ADGRG6	3.75603	0.93624	7.555e-01
PCLAF	3.56519	0.9332	9.011e-01
SLAMF7	57.6927	0.93302	8.347e-01
BEX2	4.54591	0.93162	7.729e-01
GCH1	12.7437	0.93132	7.967e-01
CD79A	2.41641	0.93083	9.295e-01
RASL11A	1.81154	0.92672	9.215e-01
L3MBTL4	3.24884	0.92581	7.729e-01
NFKBIZ	72.5337	0.92291	6.319e-01
TEF	1.20816	0.92117	8.490e-01
PPP1R15A	101.443	0.92031	5.671e-01
SLC30A1	2.64012	0.91836	7.166e-01
CXCL10	147.442	0.91217	9.793e-01		Yes
PLK2	3.37868	0.90958	8.006e-01
ITGAL	15.9532	0.90855	2.319e-01
CD5	14.1873	0.9074	7.947e-01
CARMIL2	1.06832	0.90161	9.356e-01
MPP3	3.67812	0.89754	7.556e-01
CD2	34.1425	0.89626	5.578e-01
MPPED2	2.1237	0.89444	9.011e-01
DPP4	3.7832	0.88693	8.235e-01		Yes
PLK1	5.06834	0.8851	9.709e-01
VAMP5	90.0571	0.88442	6.913e-01
CDS1	2.13025	0.88313	8.886e-01
NCALD	1.42583	0.88145	9.723e-01
CDK1	10.2487	0.88138	9.123e-01
TRIB3	6.88156	0.88088	8.258e-01
JCHAIN	8.82123	0.8769	9.263e-01		Yes
CPED1	12.8078	0.87489	3.215e-01
IDO1	96.6138	0.8728	9.215e-01
C2	2.7948	0.87011	9.173e-01		Yes
SDS	53.2192	0.86891	9.173e-01
ABCG1	14.5812	0.86331	6.454e-01
GPR174	2.23162	0.85933	9.363e-01
IL7	2.98704	0.85896	7.729e-01		Yes
GPR183	172.274	0.85224	6.611e-01
PTGER4	52.0629	0.84649	3.076e-01
GNLY	37.8411	0.84434	9.781e-01		Yes
GZMH	5.13893	0.8419	9.709e-01		Yes
SEPT1	14.3461	0.84082	5.876e-01
FMNL2	19.1379	0.83973	3.090e-01
BTN3A1	7.98811	0.83843	3.076e-01
LAT	7.27853	0.83605	7.967e-01
STIL	1.99855	0.8343	9.037e-01
HIST1H2AM	2.49912	0.83383	9.223e-01
GPR18	4.33987	0.83007	7.166e-01
BUB1B	2.07691	0.82998	9.430e-01
UHRF1	7.77157	0.82988	9.173e-01
ANKRD22	39.7655	0.82952	5.875e-01
MYBL2	5.50694	0.82909	9.604e-01
CD48	123.869	0.82766	2.895e-01		Yes
MYLIP	7.66776	0.8268	8.033e-01
PDE4B	37.7385	0.82679	8.102e-01
CCL24	28.7704	0.824	9.793e-01		Yes
FLT3LG	9.09597	0.81952	3.090e-01		Yes
PROC	4.64074	0.81713	8.886e-01		Yes
IL32	61.6179	0.81497	9.215e-01		Yes
NR4A2	40.685	0.81436	9.173e-01
SGK1	185.264	0.81317	5.402e-01
ANKRD33B	11.0722	0.81278	9.223e-01
ABCD2	1.70499	0.80943	9.173e-01
KLF12	2.92343	0.80652	7.166e-01
APOC1	337.473	0.79094	9.173e-01		Yes
SGO1	4.00176	0.78742	8.589e-01
PIPOX	3.23547	0.78726	8.033e-01
SNHG22	0.4882	0.78609	9.793e-01
HEG1	8.45257	0.78172	7.729e-01
ANKRD65	1.97657	0.77179	9.215e-01
AKAP2	5.38905	0.77084	8.033e-01
PSME2	415.609	0.77005	3.090e-01
MKI67	22.9515	0.76804	9.597e-01
ADA	16.458	0.76694	8.019e-01
ZP3	2.16821	0.76601	8.490e-01		Yes
DMD	2.76344	0.76515	9.040e-01
KCNJ2	3.85841	0.76225	9.037e-01
ATF3	31.7388	0.76208	9.066e-01
GBP5	32.6577	0.76186	9.037e-01
HES4	10.4377	0.75875	9.793e-01
MIR9-3HG	1.25886	0.75859	9.306e-01
THAP2	12.4154	0.75776	8.389e-01
CACFD1	1.90342	0.75716	8.320e-01
CHST7	9.23463	0.75675	9.495e-01
HTRA4	2.7101	0.75447	9.709e-01		Yes
NFKBIA	574.983	0.75085	8.382e-01
SLC38A6	10.0503	0.74889	6.913e-01
GSTT2B	0.85489	0.74876	9.793e-01
CENPL	2.93548	0.74547	7.556e-01
DNAJA4	9.13826	0.74474	9.206e-01
CAMKMT	4.39165	0.74329	4.573e-01
CCDC144A	2.4948	0.74248	9.173e-01
TNFRSF25	3.54757	0.7416	8.882e-01		Yes
LSR	5.14187	0.74129	8.309e-01
MORC4	2.64732	0.74127	8.033e-01
PMAIP1	26.2086	0.74107	8.741e-01
ZNF718	5.59896	0.74032	6.034e-01
GSDME	6.92569	0.73922	9.011e-01
HIST1H2BH	3.85159	0.73883	9.369e-01
SLC25A30	3.04981	0.73625	5.402e-01
FABP3	7.91714	0.73284	9.709e-01
ASS1	1.89422	0.73238	9.868e-01
CCL4L2	129.638	0.73178	9.868e-01		Yes
CEP55	6.09319	0.73069	9.709e-01
ASCL2	13.157	0.73064	3.206e-01
CST6	13.2705	0.72691	8.899e-01		Yes
ZNF552	1.81886	0.72629	8.036e-01
XYLB	2.34243	0.7254	8.812e-01
CCND1	33.9413	0.72355	8.303e-01
TACSTD2	15.6854	0.72348	9.597e-01
NDC80	2.99879	0.72338	9.699e-01
ZRANB3	1.77959	0.72084	8.303e-01
ACY3	24.8817	0.71934	9.868e-01
CLSPN	11.4431	0.71724	9.011e-01
CD7	20.34	0.71724	9.199e-01
ZFYVE28	2.98928	0.71719	7.849e-01
RUBCNL	8.378	0.71686	8.490e-01
PLCL1	6.09273	0.71625	9.057e-01
KNL1	5.28737	0.71442	9.215e-01
TCF19	4.35431	0.71156	8.971e-01
SNAI1	7.73209	0.71139	9.793e-01
FHAD1	4.37294	0.71088	8.284e-01
BCL2A1	288.601	0.71018	8.812e-01
DTX3	1.85738	0.70933	9.215e-01
ITM2A	5.12699	0.70818	9.781e-01
SLC35F2	6.97534	0.70782	6.261e-01
ZNF449	2.27525	0.70739	8.063e-01
PLK4	1.84845	0.70734	9.215e-01
LETM2	1.78055	0.70648	8.935e-01
DUSP5	81.1179	0.70595	9.173e-01
IFITM10	2.17407	0.70527	9.222e-01
KNSTRN	4.82691	0.70494	7.610e-01
GBP4	50.6939	0.7031	9.173e-01
ZNF630	1.15824	0.70247	9.215e-01
ZBTB49	2.81768	0.6995	7.166e-01
FBXO17	0.71703	0.69296	9.868e-01
CTLA4	5.77797	0.69241	9.533e-01
APBB1	0.87799	0.69197	9.738e-01
CDK18	2.77368	0.68945	8.490e-01
PLEKHM3	7.54518	0.6874	6.913e-01
BCKDHA	5.62074	0.6856	8.006e-01
SYNGR1	8.94012	0.68546	8.235e-01
BTN3A2	12.8416	0.68297	5.578e-01
TCF7	1.76295	0.68193	9.597e-01
FAAH	2.06599	0.68096	9.199e-01
LILRA4	4.77437	0.67936	9.623e-01
NCAPG	4.73019	0.67789	9.709e-01
NDUFA4L2	1.5224	0.67678	9.868e-01
TBC1D4	26.2496	0.67673	8.792e-01
PCSK5	1.95017	0.67586	9.223e-01		Yes
TAP1	137.046	0.6756	7.729e-01
CCNB2	5.24168	0.6752	9.709e-01
CIP2A	3.86156	0.66843	8.978e-01
TAF1A	3.43526	0.66738	7.729e-01
ACRBP	5.1661	0.66375	7.729e-01		Yes
SLC9A9	8.05315	0.66227	8.036e-01
PPP1R15B	24.931	0.66198	7.716e-01
ERMP1	4.54619	0.66129	8.246e-01
THAP8	4.43913	0.66094	5.954e-01
CEP128	6.12565	0.66067	6.156e-01
ICAM1	120.32	0.65707	8.534e-01
DTNB	4.24952	0.65675	6.034e-01
WARS	166.166	0.6557	8.303e-01
ERAP2	19.0005	0.65553	9.173e-01		Yes
KIF23	2.72941	0.65443	9.758e-01
TAP2	18.2655	0.65285	4.876e-01
CD209	1.26474	0.64759	9.793e-01
NLRP3	30.1681	0.64722	8.246e-01
TTC39C	26.507	0.64479	6.400e-02
KLHDC7B	8.58651	0.6447	9.040e-01
GGT1	2.49633	0.64317	9.215e-01
TRIM52	6.27725	0.64252	5.597e-01
PTPN13	2.75085	0.64229	9.533e-01
ZNF784	2.07001	0.64173	9.057e-01
SMPDL3B	1.9958	0.63883	9.781e-01		Yes
ST8SIA4	44.408	0.63877	6.456e-01		Yes
GEM	14.2103	0.63792	9.781e-01
PIK3R3	1.47441	0.63777	9.495e-01
CFL2	5.08452	0.63733	5.402e-01
TRPM4	15.5117	0.63675	8.742e-01
PLA1A	2.70022	0.63628	9.793e-01		Yes
ZNF554	1.25918	0.63473	9.597e-01
PDE7B	1.9232	0.6345	9.394e-01
CD70	8.39467	0.63408	9.868e-01
MAP2K6	4.50179	0.63342	9.173e-01
ZNF616	2.32128	0.63311	8.320e-01
LONRF3	2.37641	0.63308	9.375e-01
EFCAB2	6.4426	0.63247	6.611e-01
SNTB2	4.89877	0.63071	8.589e-01
LBH	11.8516	0.63061	9.040e-01
NEURL4	1.88787	0.6305	9.011e-01
DAPK2	2.44443	0.62987	9.215e-01
RTL5	2.87368	0.62938	9.173e-01
TOP2A	11.6385	0.62937	9.781e-01
BCAS3	4.21237	0.62842	6.034e-01
PTPRN2	2.11377	0.62769	9.206e-01
AARSD1	1.61883	0.62726	9.011e-01
LIMCH1	5.56343	0.62545	9.781e-01
PTGER2	7.89995	0.62455	9.055e-01
DTL	2.54873	0.62395	9.784e-01
CECR2	0.439	0.62327	9.868e-01
CRIM1	2.77913	0.62233	9.758e-01
CLNK	7.25341	0.62184	9.769e-01
HARBI1	1.94844	0.62126	8.927e-01
DCLK2	3.30738	0.62079	8.927e-01
SYNC	1.37303	0.62066	9.199e-01
THRA	2.46387	0.62043	9.215e-01
RGS1	129.145	0.61857	9.197e-01
MRPS24	10.4839	0.61838	8.246e-01
GGT7	3.48116	0.61804	8.320e-01
RAB27A	16.0717	0.61759	3.076e-01
HELB	6.32341	0.61473	7.729e-01
BRCA1	6.92811	0.61457	8.815e-01
PTPN4	4.81158	0.61317	8.284e-01
PRR11	4.70838	0.61111	8.878e-01
CIB2	6.00241	0.60912	9.394e-01
BMPR1A	1.69063	0.60826	9.363e-01
ITPRIPL1	3.88546	0.60809	8.284e-01
FANCI	4.79145	0.60597	9.192e-01
MREG	27.548	0.60525	9.173e-01
BANK1	11.3689	0.60339	7.598e-01
CEMIP2	11.2643	0.60316	8.585e-01
CCDC88C	5.25203	0.60303	9.206e-01
KIF18A	1.60545	0.60184	9.758e-01
TLR7	13.5098	0.60077	7.729e-01
THADA	12.0226	0.60072	3.076e-01
TYMS	27.1815	0.59971	9.793e-01
APOBEC3H	2.47675	0.5994	9.769e-01
SHB	2.24899	0.5993	9.574e-01
GDPD5	2.21611	0.59904	9.037e-01
NDST1	9.2198	0.59686	5.900e-01
OXNAD1	5.62537	0.59685	8.235e-01
C10orf55	2.09909	0.5965	9.173e-01
ADAT2	2.59699	0.59201	8.303e-01
CENPM	8.83731	0.59199	9.769e-01
PROCR	23.0612	0.59114	8.244e-01
DDIAS	1.16186	0.58951	9.793e-01
MTFR2	2.42165	0.58882	9.581e-01
ADAT1	7.48214	0.58866	5.402e-01
DGAT2	3.31455	0.588	9.758e-01
CHAF1A	15.8135	0.5878	8.036e-01
EBF4	3.93786	0.58706	9.868e-01
ST3GAL5	21.2421	0.58699	8.284e-01
C1orf21	14.4675	0.58652	9.215e-01
SLC37A1	7.35398	0.58555	6.257e-01
CDT1	10.1987	0.58384	9.470e-01
MICB	6.57291	0.583	8.235e-01
TSHZ3	1.21958	0.58294	9.709e-01
ASNS	6.14539	0.58236	9.215e-01
CRACR2A	2.30874	0.58102	9.215e-01
ZNF827	1.77371	0.57996	9.709e-01
BTLA	7.09694	0.57673	9.677e-01		Yes
NUBPL	5.11735	0.57448	8.006e-01
ZNF879	1.84638	0.57446	9.215e-01
PRC1	2.70922	0.57316	9.597e-01
KIF11	4.02283	0.57301	9.784e-01
HIST2H2AB	2.18026	0.57244	9.793e-01
CENPA	3.01309	0.57219	9.858e-01
CLEC12A	27.112	0.57067	8.927e-01
SLC5A3	17.115	0.57063	9.265e-01
SLC7A5	42.2241	0.57027	8.389e-01
PRDM15	3.04165	0.57026	8.320e-01
LY75	14.268	0.56691	7.166e-01
HIST1H2AB	1.93654	0.56686	9.793e-01
FLCN	4.62708	0.56656	8.886e-01
SPHK1	34.7034	0.56629	9.265e-01
ZBTB10	15.7002	0.56501	9.495e-01
IRF8	72.7696	0.56439	9.131e-01
BLNK	10.6712	0.56424	8.435e-01
SEMA7A	8.94965	0.56346	9.597e-01
EZH2	12.2388	0.56303	9.011e-01
PLAUR	300.857	0.56298	8.815e-01
MAP3K8	60.4339	0.56296	8.389e-01
IL12RB1	9.38228	0.5628	5.402e-01
FTCDNL1	8.95676	0.56279	8.585e-01
ZNF34	4.30316	0.56271	7.729e-01
STAT1	126.413	0.56242	8.792e-01
DGKE	5.99307	0.56175	8.284e-01
FYB1	144.264	0.56166	3.090e-01
OTUB2	2.02939	0.56067	9.215e-01
FANCA	5.49774	0.56025	7.729e-01
DPH2	8.31578	0.56006	4.770e-01
MMP2	3.48894	0.55963	9.758e-01		Yes
LPAR2	3.2021	0.55902	8.978e-01
NR1H3	5.55512	0.5587	9.215e-01
TPX2	8.3984	0.55812	9.793e-01
GK	116.54	0.55688	8.303e-01
KCTD7	4.17292	0.55572	8.490e-01
A2M	76.9782	0.55248	9.018e-01		Yes
PASK	2.8234	0.55178	9.417e-01
PTPRM	3.41731	0.54925	9.574e-01
DENND2D	16.7888	0.54913	7.729e-01
LILRA6	20.3069	0.54874	9.495e-01
MELTF	4.38426	0.5485	9.215e-01
PHLPP2	3.13485	0.54757	9.057e-01
CLDN23	3.06924	0.54736	9.597e-01
ARHGEF3	21.2236	0.54705	6.913e-01
FOSL2	31.0035	0.54579	9.709e-01
GBP3	12.5706	0.5455	8.389e-01
HAUS8	5.60817	0.54515	8.284e-01
UAP1L1	9.10923	0.54502	8.036e-01
HIST1H2AE	4.31532	0.54474	9.414e-01
CUL9	4.20881	0.54455	7.729e-01
SRGAP3	7.7192	0.54304	9.215e-01
TMEM181	7.688	0.54294	4.978e-01
DUSP4	43.7155	0.54275	9.604e-01
ZNF714	6.48136	0.54273	8.284e-01
FSTL3	3.38388	0.5425	9.793e-01		Yes
HSD17B14	3.80267	0.54081	9.412e-01
TTK	1.70021	0.54044	9.802e-01
ARL4C	98.8453	0.53742	8.935e-01
ZNF782	2.17482	0.53628	9.223e-01
KLRG1	2.06536	0.53623	9.781e-01
TRIM36	6.49177	0.5362	9.215e-01
POMZP3	1.54118	0.53555	9.868e-01
CD40	101.319	0.53438	8.927e-01		Yes
ORC6	5.74401	0.53424	9.514e-01
UQCRHL	20.0198	0.53424	7.696e-01
NAALADL1	17.3074	0.53389	9.066e-01
ZNF530	1.29198	0.53336	9.613e-01
MORC2	2.88484	0.53299	8.320e-01
KYAT1	1.78244	0.53223	9.597e-01
NEU3	6.63699	0.53181	8.284e-01
RIN2	11.4992	0.53171	8.927e-01
PTCD2	2.68546	0.5315	9.011e-01
MRPL12	3.35945	0.53044	8.927e-01
SUSD3	31.6705	0.52988	8.235e-01
PTK2	12.0749	0.52932	8.284e-01
MATK	24.9654	0.52902	9.173e-01
TLR10	19.7506	0.52869	9.011e-01
WDR4	6.30088	0.52669	7.595e-01
CCNA2	4.93483	0.52669	9.868e-01
TIGD2	4.42266	0.52589	8.006e-01
AQP9	11.0245	0.52428	9.738e-01
NR1D2	9.07021	0.524	9.173e-01
GAL3ST4	2.90005	0.52156	9.868e-01
HMMR	4.7706	0.52151	9.868e-01
CASTOR3	1.01711	0.521	9.793e-01
ENO3	5.24941	0.52049	9.533e-01
CEP126	1.43325	0.52028	9.868e-01
PELI3	2.85827	0.51971	9.514e-01
MCPH1	9.56148	0.51904	4.646e-01
CDCP1	20.9809	0.51849	8.102e-01
APOL2	11.8425	0.51747	8.347e-01
SCLY	2.47337	0.51666	9.125e-01
C17orf75	6.57181	0.51656	7.729e-01
CLDN1	22.8285	0.51549	9.868e-01
ASCL4	1.07531	0.51542	9.868e-01
SLC6A12	3.43835	0.51447	9.429e-01
SLC23A3	0.33401	0.51422	9.868e-01
SLC25A40	17.8116	0.51366	5.787e-01
ID3	59.9837	0.51342	9.215e-01
FYCO1	2.80187	0.51281	9.417e-01
B3GLCT	2.06932	0.51211	9.215e-01
ACTA2	6.2067	0.512	9.226e-01
CDAN1	1.77719	0.51178	9.345e-01
BTBD19	2.71946	0.51148	9.597e-01
DBP	11.3808	0.51078	9.199e-01
TRAF1	49.7228	0.5106	9.802e-01
ACSF2	6.92972	0.50963	8.033e-01
ZNF845	2.1284	0.50952	9.051e-01
GLI4	3.56752	0.5077	8.927e-01
HIST1H1B	23.3345	0.50768	9.793e-01
FAM111B	4.03274	0.50751	9.868e-01
ALDH5A1	1.40131	0.50721	9.758e-01
MEIKIN	2.43844	0.50719	9.751e-01
SPACA9	2.72789	0.50517	9.215e-01
PHLDA2	62.4207	0.50465	9.226e-01
EPAS1	5.47164	0.50374	9.295e-01
SLC16A7	4.49929	0.50332	9.226e-01
LIMK2	8.41648	0.50323	9.011e-01
RASGEF1B	34.5522	0.50313	8.246e-01
ARAP2	33.4682	0.50306	8.589e-01
ATAD2	14.2741	0.50289	9.011e-01
GOLM1	1.83705	0.50225	9.868e-01
PAX8	4.34181	0.49984	9.793e-01
ZNF589	4.41284	0.49933	8.927e-01
MTHFR	22.6334	0.49931	7.729e-01
ACSS1	4.52764	0.49892	8.284e-01
C2CD2	4.09386	0.49883	9.217e-01
SP140	20.587	0.49773	8.831e-01
ATG16L1	3.77036	0.49749	8.826e-01
NOMO2	3.10734	0.49713	9.040e-01
TDRKH	2.49322	0.49686	9.256e-01
AURKB	4.3419	0.49656	9.868e-01
IER3	155.342	0.49525	9.394e-01
CCL13	1.13617	0.49512	9.868e-01		Yes
TBKBP1	1.74914	0.49386	9.751e-01
HMBOX1	9.99913	0.49368	6.456e-01
CCNL1	86.6173	0.4929	5.402e-01
TMEM191C	3.43125	0.49264	9.457e-01
LBHD1	1.79506	0.49256	9.574e-01
TONSL	1.82774	0.49174	9.709e-01
SNHG15	55.6776	0.49077	9.199e-01
ASRGL1	8.41452	0.49072	9.125e-01
LZTFL1	4.82143	0.4903	8.589e-01
PCGF5	37.8946	0.49022	2.502e-01
NCAPD2	10.7237	0.48967	8.347e-01
TMEM150A	15.3561	0.48954	7.598e-01
SNX7	8.06724	0.48948	9.597e-01
OPTN	17.4855	0.48892	9.758e-01
AIFM3	1.64741	0.48865	9.604e-01
IL21R	22.8556	0.48735	8.585e-01
RAB7B	14.7403	0.4873	9.652e-01
HOMER1	2.7317	0.48622	9.868e-01
RAB3A	4.54703	0.48578	9.548e-01
PSMB9	285.965	0.48544	8.258e-01
TSPYL2	6.68062	0.48537	9.769e-01
KIZ	3.05234	0.4851	9.223e-01
P3H2	11.1339	0.48426	9.738e-01
HIST3H2A	10.3121	0.48376	9.215e-01
SPRED2	8.24298	0.48333	9.215e-01
BUB1	3.21438	0.48276	9.868e-01
PLEKHF1	3.63283	0.48268	9.769e-01
OSM	15.7357	0.48234	9.868e-01		Yes
ZNF182	2.24074	0.48217	9.390e-01
OAF	5.47722	0.48197	9.215e-01		Yes
MCU	4.55393	0.48131	8.284e-01
LTB	345.528	0.4813	9.217e-01
CDCA7L	8.00374	0.48106	8.815e-01
DNAJC12	3.72161	0.48057	9.513e-01
CCR7	137.671	0.47991	9.868e-01
ZNF600	4.18693	0.47951	8.899e-01
EVL	57.7815	0.47946	6.611e-01
PCBP2	206.981	0.47921	8.382e-01
AMDHD2	12.7163	0.47921	7.598e-01
LGMN	60.5633	0.47916	9.011e-01
NBPF15	4.64039	0.47593	9.215e-01
C6orf203	11.5684	0.47509	5.671e-01
TSPAN13	11.9003	0.47447	9.868e-01
ABCA3	1.32886	0.47334	9.769e-01
PTCD3	12.6415	0.47298	3.076e-01
FANCD2	4.03137	0.47214	9.223e-01
HSPH1	98.7293	0.47171	9.394e-01
PIK3R6	9.16693	0.4715	8.650e-01
PBLD	1.80375	0.47017	9.699e-01
RAB20	34.5595	0.46994	9.444e-01
MVB12B	5.21539	0.46969	9.215e-01
SCO2-1	2.70655	0.4688	9.404e-01
CYBB	258.011	0.46878	8.006e-01
CCDC171	1.33615	0.46797	9.758e-01
ACOT7	40.4075	0.4678	9.215e-01
KLC4	2.91562	0.46775	9.011e-01
WDR49	2.30134	0.4671	9.868e-01
DUSP10	15.1688	0.46681	8.284e-01
SLC18B1	4.48267	0.46643	9.215e-01
MARCKSL1	151.435	0.46629	9.709e-01
MARCO	62.1791	0.46617	9.868e-01
MYOF	55.7797	0.46591	5.402e-01
OLMALINC	2.53711	0.46543	9.409e-01
EPB41	27.5029	0.4653	4.836e-01
SENP3	3.85694	0.46502	9.192e-01
EEF1G	5.30697	0.46481	9.793e-01
TIPARP	18.687	0.46444	8.303e-01
MCOLN2	41.9911	0.46421	9.223e-01
DISC1	5.72475	0.46411	8.927e-01
KCNMB4	1.68187	0.46349	9.868e-01
RALGPS1	1.85204	0.46342	9.758e-01
RASGRF1	3.21687	0.46327	9.693e-01
RRM1	15.4601	0.4625	8.246e-01
TOE1	7.00463	0.46208	7.556e-01
EPHB2	2.51374	0.46135	9.793e-01
RAD51B	3.02929	0.46097	9.215e-01
DENND1A	14.3553	0.46063	6.611e-01
FAM111A	22.8627	0.46013	6.034e-01
SLCO4C1	3.05469	0.45995	9.793e-01
CENPK	7.88492	0.45911	9.597e-01
SOWAHD	7.09202	0.45853	9.610e-01
ZNF544	2.27695	0.45848	9.514e-01
CCDC146	3.90293	0.45836	9.206e-01
OLR1	104.063	0.45835	9.215e-01
CDK10	14.5944	0.45757	5.774e-01
LOXL3	9.33367	0.45721	8.006e-01		Yes
PLB1	7.25833	0.45672	9.215e-01
RGS16	25.9917	0.45661	9.868e-01
THAP9	1.21863	0.45612	9.868e-01
CEP152	5.57411	0.45513	9.066e-01
SLC35A1	2.55864	0.45496	9.256e-01
NOXA1	5.12131	0.45482	9.574e-01
SOCS3	73.5591	0.45475	9.723e-01
HIST2H2AC	10.7318	0.45425	9.444e-01
SYNE1	11.3819	0.45414	8.320e-01
SLFN5	27.8155	0.45389	9.057e-01
RASL10A	3.14205	0.45362	9.868e-01
LILRB4	144.645	0.45315	9.057e-01
PDIK1L	5.01091	0.45286	9.123e-01
NR1D1	1.71001	0.45207	9.793e-01
N4BP2L1	27.931	0.45042	8.033e-01
HLA-F	83.6731	0.4504	7.732e-01
NMB	23.3045	0.45033	9.802e-01		Yes
BBS9	2.49921	0.45019	9.709e-01
PLA2G7	28.6171	0.44936	9.738e-01		Yes
TSPYL5	5.33376	0.44901	9.363e-01
ZNF316	7.31748	0.44891	8.382e-01
CAPRIN2	4.01756	0.44883	9.011e-01
BTN3A3	5.8524	0.44848	9.514e-01
KIF21B	4.93938	0.44796	9.444e-01
AIFM2	2.74895	0.44778	9.793e-01
ITPKB	6.72911	0.44746	9.011e-01
ABHD17C	4.09629	0.44716	9.868e-01
CTSS	323.466	0.44476	4.573e-01
POC1A	3.94058	0.44468	9.709e-01
PTTG1	19.8496	0.44465	9.514e-01
PLEKHG2	15.0511	0.44462	9.781e-01
GIPR	2.06944	0.44407	9.793e-01
CNOT10	18.3124	0.44391	5.528e-01
SLC4A7	27.756	0.44294	8.303e-01
TTF2	19.1202	0.44277	8.006e-01
XCR1	4.61231	0.44201	9.868e-01
SLC12A7	20.9373	0.44191	7.598e-01
ZNF331	15.6839	0.44179	9.738e-01
WDCP	2.51766	0.44163	9.549e-01
GRIN2D	0.85547	0.44137	9.868e-01
SFI1	4.09619	0.44124	9.215e-01
PVT1	3.9307	0.44092	9.738e-01
ICA1L	3.35517	0.44017	9.769e-01
DNAJC5B	10.2803	0.4387	9.793e-01
DDX28	5.92636	0.43818	8.282e-01
RAD51AP1	7.70722	0.43805	9.654e-01
NR4A1	79.1152	0.43771	9.868e-01
SGO2	5.63149	0.43731	9.610e-01
PIGB	6.27505	0.43724	8.284e-01
BCO2	4.94739	0.43692	9.574e-01
TNFRSF14	62.104	0.43675	7.610e-01
PANK4	6.21738	0.43613	8.822e-01
JUN	141.54	0.43589	9.173e-01
PSMB10	158.299	0.43576	4.974e-01
SEMA4B	2.80665	0.43573	9.702e-01
TYW5	5.54273	0.43413	8.534e-01
TBC1D32	1.70087	0.43409	9.793e-01
PPP1R12B	4.00903	0.4335	9.215e-01
MCM8	3.06966	0.43343	9.793e-01
TPRN	4.94913	0.43295	9.514e-01
TTI1	5.90937	0.43288	8.303e-01
CD72	20.9396	0.43237	9.597e-01
CARS	22.0768	0.43234	6.215e-01
SLC16A10	27.2737	0.43156	9.868e-01
GADD45B	157.88	0.43124	9.693e-01
GAMT	8.17157	0.43118	9.514e-01
PARP2	6.88936	0.43113	8.431e-01
TMEM79	2.90649	0.43058	9.372e-01
TP53INP1	4.23099	0.43055	9.223e-01
CHCHD6	6.23735	0.43047	9.306e-01
TCTN3	50.6199	0.43042	9.199e-01
NAA25	17.7778	0.43021	8.006e-01
EMP1	40.4638	0.42968	9.495e-01
SARNP	3.40905	0.42915	9.748e-01
GPS2	17.1179	0.42911	5.900e-01
PCID2	14.4048	0.42895	5.424e-01
MMP12	60.8857	0.42885	9.868e-01		Yes
KIFC1	4.74285	0.42867	9.868e-01
TMEM156	5.70145	0.42783	9.215e-01
RNASE2	20.9248	0.42649	9.793e-01		Yes
ASB3	2.85093	0.42628	9.574e-01
PDPR	9.92624	0.42577	8.826e-01
SERINC5	22.8182	0.42472	8.920e-01
HSD3B7	10.6757	0.42414	9.215e-01
NKG7	90.5837	0.42407	9.781e-01
MHENCR	3.68104	0.4237	9.514e-01
NUSAP1	11.5127	0.42335	9.868e-01
OFD1	24.1013	0.42307	7.729e-01
PTPRE	125.261	0.42281	7.836e-01
LUCAT1	2.85275	0.42254	9.868e-01
FBXO44	6.48476	0.42253	8.589e-01
GAS2L3	14.8599	0.4223	8.692e-01
CD83	319.679	0.42187	9.769e-01
TMEM204	2.28503	0.42136	9.793e-01
CDCA3	3.13357	0.42083	9.868e-01
KIF4A	2.05702	0.42061	9.868e-01
RMC1	13.3348	0.41945	5.637e-01
DYM	22.9173	0.41931	3.460e-01
TRAFD1	28.1591	0.41928	8.927e-01
TLR3	5.32463	0.41851	9.738e-01
GIMAP2	14.3922	0.4178	8.812e-01
C18orf21	15.0698	0.41771	6.319e-01
GRHL1	0.39811	0.41735	9.868e-01
TLE1	3.09959	0.41694	9.868e-01
NCR3LG1	3.03304	0.41678	9.868e-01
ATP1B3	108.379	0.41627	7.730e-01
CENPF	17.1609	0.41617	9.868e-01
NSUN6	5.24093	0.41608	9.173e-01
NAV1	34.2341	0.41596	7.598e-01
UBE2E2	61.0959	0.41592	3.528e-01
ABCC3	8.61437	0.41472	9.793e-01
FAM57A	2.72702	0.41454	9.868e-01
FUT8	18.4591	0.41443	9.215e-01
HCG11	8.14127	0.41421	8.320e-01
NQO2	54.8241	0.41382	8.246e-01
CBWD5	5.10482	0.41381	9.514e-01
IL1RN	144.93	0.41317	9.868e-01		Yes
FAM219A	3.60623	0.41301	9.533e-01
TPCN1	8.94437	0.41134	9.327e-01
RACGAP1	5.03511	0.41081	9.738e-01
ZNF775	0.95429	0.41055	9.868e-01
NAMPT	122.096	0.40985	9.793e-01		Yes
ANKRD36	5.28892	0.40954	9.173e-01
DCP1B	5.2205	0.40893	8.899e-01
MT1X	18.0311	0.40883	9.793e-01
MTRF1	3.84721	0.40862	9.192e-01
TNF	31.6759	0.40843	9.537e-01		Yes
CAMK2D	16.8696	0.40785	9.215e-01
MMP19	10.823	0.40725	9.868e-01		Yes
PLTP	14.5892	0.40712	9.868e-01		Yes
PDP2	1.94043	0.40682	9.738e-01
CLECL1	32.3202	0.40677	9.011e-01
IFNLR1	3.98618	0.40636	9.723e-01
PCCA	5.5673	0.40563	9.011e-01
FAM8A1	3.52351	0.40536	9.597e-01
HUS1	15.1932	0.40504	5.900e-01
FBXO5	5.40873	0.40459	9.738e-01
RFK	22.7294	0.40426	3.090e-01
RSPH3	10.7736	0.40386	8.792e-01
CCDC14	11.2374	0.40322	8.063e-01
VAC14	23.802	0.40321	9.215e-01
CAMK1	51.6515	0.4032	9.215e-01
PLSCR3	2.61791	0.40228	9.673e-01
CDKN3	4.70926	0.4019	9.868e-01
STAMBPL1	13.1992	0.40155	9.173e-01
TENT4A	7.31827	0.40154	9.394e-01
SASS6	5.85051	0.40138	9.011e-01
CCNB1	8.2814	0.4013	9.868e-01
MFSD2A	7.93496	0.4012	9.574e-01
APOL3	11.3942	0.40061	9.597e-01
NPC1	13.6219	0.40037	9.173e-01
TOP1MT	10.4138	0.40035	8.246e-01
NEXN	3.87693	0.39895	9.868e-01
CCSER1	13.5936	0.39726	9.444e-01
ZHX3	2.77585	0.39704	9.793e-01
CTSL	115.424	0.39594	9.610e-01
PATL2	4.00599	0.3958	9.597e-01
NUB1	87.5069	0.39543	8.815e-01
SLC43A3	36.1523	0.39522	9.223e-01
ZNF512B	3.25577	0.39505	9.709e-01
ITGB7	28.1814	0.39471	9.709e-01
SLC24A4	2.58258	0.39441	9.868e-01
HOTAIRM1	19.1502	0.39403	9.057e-01
HAPLN3	23.1348	0.39354	9.793e-01		Yes
BTG3	27.202	0.39353	9.514e-01
LRBA	14.9939	0.393	8.692e-01
KIF3B	7.36416	0.39169	9.173e-01
SETD7	12.2897	0.3916	8.535e-01
MED12L	1.104	0.39138	9.868e-01
CRTAM	4.0284	0.39093	9.723e-01
ADCY3	10.9492	0.39082	9.444e-01
PARP12	28.692	0.39082	8.650e-01
DNASE2	36.6122	0.39055	8.893e-01
GMNN	10.5308	0.38974	9.547e-01
NEDD4L	6.73337	0.38954	9.709e-01
FKBP1C	2.89294	0.38947	9.793e-01
ZDHHC13	5.88368	0.38946	9.123e-01
PLEK	322.788	0.38932	9.548e-01
TIFAB	12.2966	0.38895	9.710e-01
FKBP11	8.52454	0.38862	9.394e-01
RHOBTB1	3.66522	0.38846	9.514e-01
CALHM6	116.44	0.38823	9.215e-01
CENPE	6.77955	0.38755	9.868e-01
RFT1	8.45609	0.38751	7.729e-01
APOL1	7.11638	0.38743	9.597e-01		Yes
HOOK2	11.638	0.38708	8.303e-01
TNFSF8	4.89249	0.38698	9.738e-01
MIR762HG	1.54669	0.38652	9.868e-01
RIPK2	47.5648	0.38651	9.173e-01
AURKA	4.63655	0.38618	9.868e-01
C15orf48	763.459	0.38611	9.868e-01
NOP2	5.00035	0.38557	9.495e-01
LYRM4	19.1993	0.3855	8.036e-01
OTOA	5.65892	0.38548	9.868e-01		Yes
LTV1	18.0402	0.38454	7.610e-01
AJM1	7.03849	0.38451	9.444e-01
RUFY4	2.72994	0.38447	9.868e-01
PRMT9	8.57	0.38347	9.253e-01
AGA	14.001	0.38335	9.197e-01
GCNT2	4.88741	0.38311	9.738e-01
NDUFAF4	25.4141	0.38267	8.246e-01
DPCD	4.32747	0.3821	9.623e-01
CREM	69.6002	0.38175	9.868e-01
P2RX7	21.4762	0.38153	9.709e-01
PROCA1	2.38113	0.3813	9.709e-01
HFE	3.81051	0.38121	9.709e-01
TMEM254	7.58534	0.38119	9.011e-01
LIN9	1.70241	0.38116	9.868e-01
HIST1H2AH	2.96865	0.3811	9.868e-01
CKM	1.42415	0.38079	9.868e-01
MIR222HG	6.75201	0.3807	9.610e-01
CD38	14.6829	0.3806	9.868e-01
ACP5	177.653	0.38042	9.514e-01
AKAP8	11.2462	0.38013	8.284e-01
MAN2A1	27.6379	0.37996	7.346e-01
STK17A	59.0493	0.37992	7.915e-01
CDCA2	2.51031	0.37973	9.868e-01
ITFG2	15.3109	0.37969	6.360e-01
ANKRA2	7.43213	0.37937	8.320e-01
LTA4H	119.859	0.37929	9.363e-01
MXRA7	8.73818	0.379	9.868e-01
USP36	14.453	0.37853	8.389e-01
DBF4	16.5334	0.37817	8.484e-01
SLC12A2	5.01314	0.37813	9.417e-01
FBXO48	2.49077	0.37784	9.723e-01
AZIN2	2.30554	0.37757	9.868e-01
NOMO3	1.28087	0.3775	9.868e-01
TGFBI	147.004	0.37748	9.173e-01		Yes
OTUD1	26.2292	0.37733	9.868e-01
KDM6B	68.6344	0.37716	9.868e-01
CHIC1	1.33922	0.37682	9.868e-01
GPR89B	1.94501	0.37661	9.793e-01
LLGL2	6.15422	0.37632	9.223e-01
PPT2-EGFL8	1.16532	0.37626	9.868e-01
DNAJB5	5.73706	0.37589	9.793e-01
SQOR	22.9621	0.37509	8.303e-01
DDIT3	30.7107	0.37509	9.215e-01
C1orf112	1.98374	0.37483	9.868e-01
CLK1	30.8912	0.3745	8.792e-01
ITPRIP	11.3355	0.3744	8.284e-01
TDP1	8.76474	0.37407	8.534e-01
IKBKE	6.8203	0.37388	9.495e-01
YARS	35.959	0.37363	6.319e-01
GATB	7.93977	0.37355	8.964e-01
SLC49A3	8.98601	0.37341	9.574e-01
RABGAP1L	26.3642	0.37335	8.812e-01
RELB	82.0591	0.37325	9.610e-01
RRNAD1	9.09845	0.37323	7.729e-01
NOL12	2.51017	0.37312	9.781e-01
CASK	8.51995	0.37273	9.390e-01
OSBPL7	2.15679	0.3722	9.793e-01
TMOD2	7.18252	0.37219	9.265e-01
POLQ	1.82817	0.37217	9.868e-01
QRSL1	9.30175	0.37178	8.246e-01
EIF5A2	3.5674	0.37156	9.781e-01
NPIPA1	2.05202	0.37119	9.781e-01
MTHFD2	168.417	0.37095	8.792e-01
ZNF821	3.87813	0.37053	9.495e-01
SLC19A2	2.33297	0.37049	9.781e-01
GPR153	5.10568	0.37018	9.868e-01
PHF19	25.1514	0.36995	9.056e-01
CCDC50	61.8162	0.36992	8.033e-01
RFC4	8.20738	0.36944	9.597e-01
CD82	20.2683	0.3694	9.479e-01
ACHE	2.27059	0.36831	9.868e-01
ARSB	12.0658	0.36813	7.166e-01
NABP1	56.3104	0.36788	9.781e-01
NFKBID	51.2256	0.36719	9.597e-01
RFX3	4.9337	0.36683	9.597e-01
EFCAB11	4.81006	0.36683	9.215e-01
GPNMB	58.9782	0.36664	9.868e-01
CLASRP	21.6061	0.36661	7.311e-01
NFKBIE	38.4811	0.36651	9.011e-01
SP2	10.8472	0.36625	8.284e-01
MATR3-1	7.57218	0.36618	9.215e-01
CENPU	9.49143	0.36611	9.793e-01
P2RY10	10.4686	0.36505	9.738e-01
HBEGF	45.2268	0.36444	9.868e-01		Yes
PDE7A	32.8049	0.36383	9.173e-01
NEURL3	3.15386	0.36368	9.868e-01
FKRP	1.68363	0.36344	9.868e-01		Yes
DAGLA	1.75665	0.36328	9.868e-01
CCR5	23.4362	0.36304	8.927e-01
NLE1	4.81708	0.36294	9.417e-01
KCNA3	3.86677	0.36254	9.868e-01
ZNF618	6.18811	0.36247	9.356e-01
ECT2	4.96115	0.36222	9.699e-01
LHPP	20.0714	0.36203	8.235e-01
ARPC4-TTLL3	1.75975	0.36192	9.868e-01
FRRS1	1.50867	0.36145	9.868e-01
PRKAR2B	35.828	0.36135	9.306e-01
CTSD	120.734	0.36104	9.597e-01		Yes
DBNDD2	29.2052	0.36093	8.765e-01
C1orf159	2.70555	0.36084	9.793e-01
TBC1D20	13.521	0.36078	6.913e-01
MTG1	10.2856	0.36069	9.131e-01
CD44	281.268	0.36018	9.173e-01		Yes
IGF2R	41.4239	0.36004	8.320e-01
ST7	8.58798	0.35986	9.199e-01
NBPF26	8.20209	0.35985	9.868e-01
DMXL2	15.2234	0.35963	9.306e-01
ZCCHC4	3.7008	0.35931	9.514e-01
CXCR3	13.8726	0.3593	9.868e-01
FAM110A	45.2901	0.35883	9.758e-01
GMPR	5.65619	0.35856	9.868e-01
ABHD3	13.7726	0.35823	8.284e-01
RGCC	211.063	0.35802	9.597e-01
TRIM69	20.5874	0.35775	9.215e-01
TARBP2	14.0578	0.35772	6.913e-01
NEURL2	0.95299	0.35757	9.868e-01
ZNF496	3.86255	0.3572	9.709e-01
IL15	13.0491	0.35712	9.597e-01		Yes
COQ10A	2.71522	0.35708	9.734e-01
TREM2	143.591	0.35693	9.868e-01		Yes
STX4	49.0708	0.35683	7.729e-01
TRMT10B	7.80964	0.35672	9.011e-01
ERBIN	27.7372	0.35671	5.900e-01
GPD1L	3.06093	0.3564	9.793e-01
CHD3	35.3924	0.35625	9.011e-01
ARAP3	2.88944	0.35575	9.868e-01
TENT4B	10.1159	0.35518	9.215e-01
MS4A14	4.81306	0.35448	9.868e-01
S100PBP	14.5197	0.35427	8.033e-01
DNASE1L3	7.83843	0.35417	9.868e-01		Yes
VRK2	27.9826	0.35385	8.812e-01
PPARD	18.8442	0.35382	9.597e-01
PLD3	60.7887	0.35349	9.271e-01
ZNF551	1.99096	0.35318	9.802e-01
DNM1	1.91447	0.35283	9.868e-01
EBLN3P	20.4442	0.35278	5.402e-01
LDLRAP1	3.03891	0.35263	9.758e-01
KIAA0319L	11.3671	0.35247	7.610e-01
GTF2IRD1	3.13454	0.35166	9.793e-01
CCDC86	10.7256	0.35165	9.011e-01
TRAF4	7.48461	0.35161	9.574e-01
ALAS1	31.3571	0.35108	8.822e-01
KIF1C	10.9409	0.35099	9.037e-01
RPAP1	6.03327	0.35075	9.215e-01
TCAF2	2.41779	0.35028	9.868e-01
LY9	5.6175	0.35017	9.868e-01		Yes
SLC20A1	50.3552	0.34955	9.173e-01
ABCF2-1	3.71283	0.34914	9.556e-01
RRM2	3.09899	0.34857	9.868e-01
KDM1B	17.4921	0.3485	8.562e-01
ANKDD1A	1.54306	0.34841	9.868e-01
MGLL	28.9038	0.34797	9.868e-01
SETD6	3.87744	0.34794	9.549e-01
TTLL5	3.70269	0.34784	9.693e-01
AGER	2.69449	0.34774	9.793e-01		Yes
LRRCC1	8.32191	0.34763	9.693e-01
ACAP1	42.9623	0.34752	8.665e-01
ARHGAP17	30.1402	0.34749	5.940e-01
ADAM19	69.8238	0.34736	9.781e-01
EIF2D	11.1832	0.34713	8.389e-01
EGR2	24.9925	0.34696	9.781e-01
CKS2	40.8881	0.34674	9.549e-01
SPAG5	2.76159	0.34658	9.868e-01
TUBE1	3.99236	0.34625	9.734e-01
GINS3	1.84521	0.3456	9.868e-01
NEK11	1.31085	0.34534	9.868e-01
ECSIT	16.4947	0.34523	8.284e-01
CASP8	23.55	0.34494	8.246e-01
PUS7	6.12325	0.34471	9.215e-01
TRIB2	2.86352	0.34433	9.868e-01
ARHGAP12	3.15475	0.34375	9.793e-01
USP12	40.5752	0.34368	9.734e-01
KCNN4	42.0622	0.3436	9.548e-01
EML4	103.308	0.34349	7.573e-01
ZNF619	1.91658	0.3434	9.793e-01
PRR5L	5.68771	0.34322	9.709e-01
SLFN13	3.43003	0.34307	9.868e-01
NR4A3	120.628	0.34276	9.868e-01
COG5	12.3809	0.34245	8.320e-01
EIF3C	4.86566	0.34194	9.709e-01
NEAT1	459.966	0.34194	9.226e-01
LMTK2	3.76539	0.3417	9.868e-01
TTI2	6.59598	0.34156	9.113e-01
NINJ1	112.211	0.34149	9.868e-01
MSH5	1.785	0.34139	9.868e-01
RNF31	6.7056	0.3413	9.574e-01
ARHGEF39	1.58945	0.34124	9.868e-01
TK1	13.2032	0.34121	9.868e-01
PID1	18.2948	0.34109	9.868e-01
TMEM62	8.29284	0.34084	9.215e-01
NCAPG2	4.15367	0.34069	9.868e-01
HDAC4	7.59517	0.34047	9.215e-01
NUDT12	2.98507	0.34046	9.793e-01
SLC25A19	25.251	0.34007	8.303e-01
HSPB1	332.247	0.33995	9.738e-01
NPL	9.8605	0.33962	9.793e-01
SCML1	11.4657	0.33959	9.709e-01
LONP1	13.4098	0.33922	8.382e-01
DIABLO-1	5.90785	0.3388	9.428e-01
ARHGEF10L	12.77	0.33845	9.653e-01
ACE	5.07277	0.33832	9.868e-01		Yes
AFG1L	2.9297	0.33829	9.769e-01
GPR155	3.29096	0.33827	9.868e-01
CFLAR	161.295	0.33821	9.508e-01
NBPF3	0.7865	0.33752	9.868e-01
PRDX1	496.23	0.33692	9.036e-01
PLXND1	24.9148	0.33678	9.252e-01
INPP5F	19.3703	0.33676	9.011e-01
MMP25	5.01081	0.3363	9.868e-01		Yes
HIST1H4C	191.088	0.33598	9.793e-01
NUDT14	38.7009	0.33549	9.037e-01
PPIF	80.6053	0.33488	9.574e-01
KIAA0825	1.5387	0.33481	9.868e-01
RENBP	22.5836	0.33439	9.215e-01
CKAP2L	2.87218	0.33409	9.868e-01
GSAP	17.7327	0.33399	9.173e-01
SLF2	17.8491	0.33391	8.033e-01
UBE2C	17.4212	0.33389	9.868e-01
C7orf31	4.16671	0.33365	9.513e-01
EHD1	31.9376	0.33322	9.868e-01
ATP6V1F	394.238	0.33311	7.732e-01
TMEM177	3.42873	0.33305	9.709e-01
SNX20	53.7317	0.33277	8.033e-01
LIMA1	27.2756	0.33275	9.215e-01
TTLL1	4.30358	0.33249	9.533e-01
CENPN	8.13132	0.33239	9.709e-01
OPHN1	3.07084	0.33229	9.868e-01
PFKFB4	3.34832	0.3317	9.793e-01
RBL1	7.68938	0.33113	9.709e-01
PRIM1	6.91863	0.33103	9.793e-01
DUS2	4.08586	0.33069	9.597e-01
HAMP	24.5609	0.33057	9.868e-01		Yes
USP28	7.95301	0.3305	9.125e-01
PPARGC1B	6.73923	0.33034	9.738e-01
GIMAP7	29.9651	0.33029	9.781e-01
CERCAM	2.197	0.33029	9.868e-01
SCARB1	14.7548	0.33029	9.306e-01
USF2	51.9638	0.33027	8.258e-01
TOB1	16.4786	0.32996	9.709e-01
RPUSD4	10.1935	0.3299	8.246e-01
PRDM2	22.7096	0.32952	8.006e-01
TES	60.2683	0.32943	8.282e-01
GALM	35.3533	0.32909	9.549e-01
ZNF862	5.48553	0.32897	9.473e-01
TAGAP	46.0589	0.32823	8.320e-01
TMEM74B	0.33761	0.32819	9.868e-01
WDFY4	43.9889	0.32771	9.714e-01
ABR	37.8231	0.32766	8.284e-01
MCUB	61.5866	0.32747	7.729e-01
AKR1A1	175.099	0.32721	6.319e-01
MND1	4.28827	0.3267	9.868e-01
NFAT5	41.8875	0.32617	9.604e-01
LGALS3	820.57	0.32608	9.597e-01		Yes
RGS2	54.3625	0.32607	9.868e-01
TNFRSF12A	21.2486	0.32602	9.623e-01
SHMT1	4.71514	0.326	9.802e-01
CTC1	5.05404	0.32582	9.673e-01
FUT4	8.82866	0.32573	9.444e-01
KIAA0513	6.43495	0.32517	9.255e-01
BIRC3	135.355	0.32509	9.868e-01
IFI30	108.577	0.32466	9.699e-01
ANKRD13A	29.0185	0.32449	6.913e-01
ERCC8	5.85557	0.32447	9.173e-01
TBCD	12.2546	0.32432	8.815e-01
PCBD2	10.8652	0.32426	8.320e-01
CARD11	8.20707	0.32392	9.868e-01
CORO1C	74.0359	0.32378	7.598e-01
ARHGEF28	0.77673	0.32367	9.868e-01
HELLS	9.07185	0.32364	9.868e-01
MCM6	12.0839	0.32319	9.769e-01
PPIE	24.0581	0.32301	7.555e-01
AP1S3	7.0537	0.32276	9.868e-01
HYLS1	2.94317	0.32264	9.781e-01
PTER	6.35409	0.32261	9.597e-01
GPRC5C	2.64142	0.32247	9.868e-01
BHLHE40	169.638	0.32238	9.514e-01
LCP2	168.864	0.32229	7.749e-01
GNAO1	26.3104	0.32192	9.776e-01
PRKCB	63.326	0.32175	8.284e-01
WHAMM	22.002	0.32168	9.040e-01
RGS12	19.8123	0.32155	9.215e-01
TMEM52B	7.56892	0.32147	9.858e-01
CENPT	12.4402	0.32052	9.315e-01
TSEN2	2.85096	0.32035	9.793e-01
ATP6V1C1	40.8857	0.31975	8.382e-01
B2M	6042.69	0.31945	7.729e-01		Yes
TMEM131L	16.8965	0.31916	9.011e-01
TIFA	27.7613	0.31912	9.215e-01
SLC25A12	7.02625	0.31902	9.440e-01
NBEAL2	17.8303	0.31878	9.738e-01
FBXW8	5.20818	0.3184	9.610e-01
HS3ST3B1	7.06311	0.31833	9.868e-01
VEGFA	51.0333	0.31829	9.868e-01		Yes
ESR1	0.988	0.31813	9.868e-01
CUL1	44.7139	0.31779	9.514e-01
PSTPIP1	28.0435	0.31749	9.173e-01
CYFIP2	19.9492	0.31747	9.699e-01
HTRA1	6.90029	0.31743	9.868e-01		Yes
PFKFB3	33.5117	0.31729	9.868e-01
CTSA	95.9024	0.31693	9.011e-01
ATG2A	5.6175	0.31671	9.868e-01
FARP2	9.25143	0.31647	9.597e-01
PHLDA1	28.9889	0.31606	9.868e-01
HIVEP3	24.6189	0.3158	9.699e-01
IFRD1	22.3961	0.31569	9.215e-01
SEC61A2	1.46701	0.31527	9.868e-01
NCDN	3.1526	0.31512	9.781e-01
PYCR3	2.02104	0.31487	9.868e-01
SLC38A2	79.898	0.31486	8.063e-01
ARMH1	16.9517	0.31451	9.793e-01
ZGLP1	3.76528	0.31438	9.868e-01
ATF4	88.5344	0.31422	8.927e-01
DRAM1	31.9077	0.31421	9.868e-01
PYGO2	6.75918	0.314	9.199e-01
C9orf85	11.1078	0.31392	8.927e-01
ASXL1	25.0708	0.31374	8.282e-01
C11orf45	1.85193	0.3137	9.868e-01
TNFAIP2	92.5174	0.31298	9.868e-01
BYSL	6.8058	0.31264	9.223e-01
FANCM	3.44367	0.31263	9.781e-01
ALG13	27.6894	0.31258	6.848e-01
MAML2	22.382	0.31251	9.215e-01
ZBTB1	23.3874	0.31226	8.258e-01
KIF21A	3.07852	0.31163	9.868e-01
POLR3A	6.90372	0.31125	9.057e-01
NSUN7	1.95169	0.31097	9.868e-01
TMEM144	7.10305	0.31075	9.306e-01
HIVEP1	19.6599	0.31063	9.793e-01
TTC23	1.44823	0.3105	9.868e-01
PLCB2	35.7552	0.31005	9.036e-01
TTYH2	18.6159	0.30974	9.868e-01
ZNF184	2.61277	0.30911	9.781e-01
HAUS5	5.50435	0.30863	9.734e-01
GNA13	75.2968	0.30854	9.597e-01
IL10RB	10.6225	0.30845	9.574e-01
ZNF688	12.4657	0.30843	8.927e-01
TCP11L2	3.73692	0.30786	9.868e-01
UHRF2	9.76817	0.30772	9.011e-01
KCTD13	12.9082	0.30738	9.040e-01
MCM7	23.7559	0.30704	9.793e-01
TMEM176B	176.821	0.30697	9.830e-01
HTR7	2.81684	0.30685	9.868e-01
PHF12	15.7495	0.30675	8.320e-01
TCOF1	13.3845	0.30554	9.215e-01
STK38L	52.3554	0.30546	8.102e-01
SLC1A4	35.5103	0.30539	9.011e-01
CDCA5	3.53145	0.30523	9.868e-01
DHX34	5.26313	0.30484	9.709e-01
RTCA	28.0032	0.30472	8.284e-01
NAP1L1	283.249	0.30414	8.033e-01
NUF2	3.67587	0.30405	9.868e-01
SNX9	55.8298	0.30385	9.306e-01
SKA3	1.77145	0.30375	9.868e-01
BTN2A2	27.4045	0.30368	9.173e-01
TRMT12	4.0834	0.3036	9.738e-01
GSR	18.1795	0.30346	9.574e-01
IDH2	100.891	0.30344	8.815e-01
TMC8	22.5776	0.3034	9.199e-01
KAT14	3.35587	0.30306	9.723e-01
KLF4	48.5186	0.30304	9.758e-01
STAT4	11.8917	0.30255	9.868e-01
HOXA9	3.47306	0.30253	9.868e-01
ARID5B	29.9757	0.30211	9.758e-01
RMI2	10.7401	0.30199	9.808e-01
EPB41L4A	1.08196	0.30185	9.868e-01
MIR4458HG	1.81059	0.30146	9.868e-01
PPP1R16B	16.4053	0.30117	9.738e-01
PPP1CC	53.6478	0.30103	7.158e-01
DHRSX	24.7494	0.30079	8.006e-01		Yes
GABARAP	499.724	0.30071	8.484e-01
C1orf54	40.905	0.30068	9.868e-01		Yes
CLEC9A	12.582	0.30068	9.868e-01
USP19	8.42265	0.3003	9.223e-01
TBCCD1	6.8592	0.30024	9.215e-01
MALT1	75.3155	0.29995	9.738e-01
ANAPC10	11.3046	0.29976	9.011e-01
ZSWIM4	4.09102	0.29965	9.868e-01
CCDC96	1.71459	0.29961	9.868e-01
MTPAP	4.96496	0.29955	9.574e-01
PPM1M	53.2195	0.2991	8.827e-01
ATXN7L1	6.25208	0.29895	9.610e-01
POLR3D	10.7221	0.29846	9.215e-01
ZNF891	2.83882	0.29843	9.793e-01
DHX38	15.8545	0.29829	8.826e-01
PLS3	2.29069	0.29818	9.868e-01
ABHD13	14.2113	0.29812	8.389e-01
PRDM10	2.59605	0.29789	9.848e-01
CEPT1	18.9606	0.29752	8.812e-01
RRP12	9.62289	0.29718	9.514e-01
SH3RF1	4.3931	0.29656	9.868e-01
PPARG	17.6227	0.29624	9.868e-01
CD180	27.5534	0.29623	9.610e-01
FXYD6	3.03173	0.29622	9.868e-01
SH2B2	21.9606	0.2962	9.597e-01
PGBD2	4.55755	0.29599	9.709e-01
FNTB	2.19417	0.29593	9.868e-01
ZHX2	5.58447	0.29586	9.868e-01
CHAC1	2.95624	0.2955	9.868e-01
GLRX2	27.5902	0.29533	9.011e-01
SHMT2	52.6161	0.29516	8.102e-01
KPNA3	27.7334	0.29484	5.876e-01
SELL	42.337	0.29432	9.868e-01
PHLDB3	9.09426	0.29432	9.868e-01
ARHGEF18	1.50717	0.29431	9.868e-01
TNFRSF10A	6.13955	0.29397	9.769e-01
SLC7A11	25.9145	0.2937	9.868e-01
PINX1-1	2.28066	0.29367	9.868e-01
NRAS	20.6378	0.29347	8.435e-01
DYRK2	10.9008	0.29301	9.597e-01
SELENOI	4.85369	0.29281	9.738e-01
PHF10	11.055	0.29259	9.295e-01
NOLC1	32.1739	0.29256	8.006e-01
SRP19	27.2822	0.29221	9.131e-01
ZNF267	42.88	0.29206	9.574e-01
PLD4	104.672	0.29191	9.256e-01
PACRGL	2.472	0.2918	9.868e-01
FAM86C1	2.74423	0.29168	9.868e-01
GIMAP1	3.33556	0.29123	9.868e-01
MCEE	7.02514	0.29116	9.604e-01
SLC23A2	9.6669	0.29073	9.363e-01
PDSS2	7.51832	0.29066	9.199e-01
GPR84	29.6513	0.29042	9.868e-01
SMC6	15.363	0.29023	9.173e-01
LIPN	2.19043	0.29011	9.868e-01		Yes
SCO2	2.46703	0.29002	9.868e-01
USP16	51.1873	0.28987	5.402e-01
PCED1B	8.12529	0.2898	9.738e-01
TUSC2	30.73	0.28977	7.729e-01
BEND6	1.96097	0.28971	9.868e-01
RALA	248.474	0.28959	9.793e-01
FCN1	71.5346	0.28952	9.868e-01		Yes
CKS1B	25.617	0.28934	9.793e-01
HOMEZ	9.01302	0.28933	9.011e-01
ZFAND2A	17.6913	0.2893	9.793e-01
AKAP8L	18.9898	0.28922	8.033e-01
KDM7A	28.9999	0.2892	9.574e-01
YOD1	2.83486	0.28915	9.868e-01
C15orf41	2.03082	0.28888	9.868e-01
ZFP41	0.74544	0.28872	9.868e-01
PSAP	712.518	0.28871	9.037e-01
DOCK10	84.9532	0.28806	6.913e-01
C1orf74	2.18594	0.28789	9.868e-01
F8A1	1.96816	0.28753	9.868e-01
AP1AR	18.8066	0.28696	9.215e-01
GPT2	2.00808	0.28685	9.868e-01
TRIM61	1.761	0.28679	9.868e-01
ARHGAP35	8.15439	0.28673	9.223e-01
UPK3A	6.97318	0.28657	9.868e-01
SDHA	30.1273	0.28655	8.033e-01
SPECC1L	4.75687	0.2865	9.604e-01
NOP9	6.20641	0.28633	9.574e-01
DNMT1	128.903	0.28619	9.011e-01
DDX31	4.20289	0.2855	9.623e-01
MZT2A	61.6823	0.28538	9.223e-01
PSIP1	49.7456	0.28521	8.441e-01
BDH1	3.90977	0.2852	9.868e-01
AUH	7.20098	0.28516	9.514e-01
PEA15	208.118	0.28511	8.927e-01
KIF2A	70.0017	0.28501	9.738e-01
BBS10	3.12731	0.28496	9.868e-01
WASHC2C	15.8163	0.28483	9.011e-01
PBXIP1	12.5355	0.28406	9.734e-01
GNL3L	8.84976	0.28379	9.215e-01
GARS	55.1514	0.2835	8.284e-01
TICAM2	6.40144	0.28341	9.702e-01
SATB1	36.2441	0.28336	9.868e-01
AVL9	16.5596	0.28292	8.320e-01
ZC3H12A	16.7939	0.28284	9.868e-01
SIAE	2.27634	0.28278	9.868e-01
JAK2	44.0684	0.28277	9.215e-01
NFKB1	221.141	0.28267	9.868e-01
SLC39A11	9.20011	0.28231	9.215e-01
ZNF783	3.0295	0.28227	9.793e-01
PSPH	7.64967	0.28201	9.868e-01
CMSS1	8.66625	0.28201	9.699e-01
TFEC	42.8581	0.28196	9.404e-01
MELK	2.17963	0.28165	9.868e-01
ARHGAP9	50.6091	0.28146	8.303e-01
LRRC37B	2.15121	0.28133	9.868e-01
JAZF1	36.4548	0.28126	9.173e-01
STK19	9.90234	0.2812	9.011e-01
RAB24	50.3682	0.28075	9.363e-01
PQBP1	63.3329	0.28068	5.402e-01
HLA-DQA1	2265.48	0.28062	9.769e-01
BTG2	126.21	0.28046	9.758e-01
B3GNT9	0.7308	0.28031	9.868e-01
TGFBR1	47.9298	0.28015	9.470e-01
PPFIBP2	7.1422	0.28009	9.793e-01
BFAR	27.1164	0.27999	8.006e-01
LPAR3	4.25509	0.27963	9.868e-01
STK39	11.5765	0.2795	9.793e-01
ELP3	10.3884	0.2793	9.011e-01
KAT2A	6.50683	0.27919	9.709e-01
IRF4	32.7285	0.27913	9.868e-01
RASA3	10.5182	0.279	9.723e-01
METTL6	6.05824	0.27799	9.450e-01
CTNNBIP1	36.4141	0.27757	8.320e-01
ANKRD36B	5.1589	0.27751	9.868e-01
PLCG2	31.4089	0.27723	8.927e-01
PSME1	347.298	0.27713	8.826e-01
RWDD3	7.05646	0.27642	9.714e-01
CENPJ	4.83021	0.27641	9.868e-01
ZNF721	17.8792	0.27638	8.347e-01
SLC9A1	4.58791	0.27637	9.793e-01
CHD2	43.9553	0.27633	8.927e-01
MACF1	73.085	0.27608	8.284e-01
ARMC2	1.78587	0.27597	9.868e-01
PDCD2L	2.28323	0.27589	9.868e-01
WDR34	5.43565	0.27584	9.868e-01
HLCS	4.27452	0.27564	9.793e-01
CDK5RAP2	11.9076	0.27561	9.183e-01
APOL4	24.7084	0.27531	9.868e-01		Yes
TBC1D5	27.5722	0.27505	8.284e-01
NIN	59.9738	0.27495	7.732e-01
RAB3IP	5.37123	0.2749	9.784e-01
FAM49A	56.889	0.27469	9.868e-01
EEF2KMT	10.7077	0.27469	9.199e-01
FAM129A	85.8108	0.27467	8.826e-01
CHMP4B	78.7923	0.27461	9.738e-01
ARHGAP10	36.3744	0.27459	9.597e-01
MACC1	11.7079	0.27456	9.808e-01
RP2	28.8236	0.2745	9.428e-01
PTPA	22.7318	0.27448	9.011e-01
CCL18	41.166	0.27448	9.868e-01		Yes
EIF2B5	18.1439	0.27445	8.284e-01
NHLRC1	1.80446	0.27435	9.868e-01
MCMBP	34.1613	0.27382	8.033e-01
AKAP17A	23.3981	0.2735	9.037e-01
PPP1R13L	2.33382	0.27343	9.868e-01
PTPN22	22.5701	0.27337	9.304e-01
RFX5	25.1715	0.27322	7.732e-01
TBC1D10C	20.7451	0.27306	9.693e-01
NDE1	21.15	0.273	9.215e-01
PSMA6	92.3065	0.2729	9.215e-01
PER2	7.19898	0.27281	9.793e-01
NCS1	4.58235	0.27279	9.868e-01
MINK1	22.0552	0.27277	9.604e-01
SLC25A14	2.92414	0.27263	9.868e-01
LAMP3	103.251	0.27236	9.868e-01
DDX55	10.1617	0.27222	9.131e-01
ING3	11.7356	0.27205	9.173e-01
CEP85	6.88377	0.2718	9.597e-01
ADORA2B	9.03789	0.27133	9.793e-01
SLC12A5	2.73538	0.27113	9.868e-01
SART1	22.5092	0.27092	8.382e-01
RABGEF1	5.10481	0.2709	9.868e-01
POLR1D	99.6427	0.27078	5.900e-01
THG1L	14.5886	0.27075	9.394e-01
DDX19B	2.99863	0.27073	9.793e-01
ATP11B	19.6695	0.27071	8.815e-01
DNAAF5	4.65584	0.27061	9.793e-01
PPP5C	15.1071	0.27053	9.011e-01
PPP3CC	17.7885	0.27045	9.215e-01
MYO1E	59.6189	0.2704	9.394e-01
SAP130	6.68326	0.27021	9.514e-01
VAV1	26.0317	0.27	9.574e-01
SPP1	379.349	0.26979	9.868e-01		Yes
USP40	5.06568	0.26975	9.604e-01
OTUD4	14.0835	0.26955	9.699e-01
PIGO	6.26774	0.2695	9.404e-01
CYB561D1	4.58194	0.26881	9.781e-01
ZNF438	4.69782	0.2687	9.868e-01
CEP192	9.41386	0.26864	9.574e-01
CEP78	10.1659	0.26852	9.738e-01
LIMK1	30.2521	0.26837	9.223e-01
KLF5	1.98415	0.26811	9.868e-01
FCGR1A	45.0079	0.26807	9.868e-01
LPGAT1	46.6155	0.26799	8.284e-01
GID4	7.62552	0.26787	9.513e-01
LMNB1	78.9216	0.26785	9.734e-01
NANP	2.77984	0.26783	9.868e-01
FABP5	386.776	0.26679	9.868e-01
DNPEP	27.9228	0.26637	9.037e-01
UMPS	11.9341	0.26633	9.125e-01
FGD6	4.23993	0.26591	9.868e-01
HEATR5A	5.65413	0.26549	9.793e-01
STXBP4	1.17006	0.265	9.868e-01
HTD2	1.61949	0.2649	9.868e-01
CRYBG1	58.5811	0.26444	8.892e-01
VPS13C	76.9553	0.26418	8.435e-01
MRPL10	19.6473	0.26417	8.927e-01
PDHX	7.80194	0.26394	9.597e-01
DTYMK	22.6964	0.26385	9.574e-01
FAM50B	7.69281	0.2635	9.513e-01
TNNI2	12.237	0.26348	9.793e-01
PPP2R5B	4.63985	0.26345	9.793e-01
MRPL58	26.2346	0.26328	8.284e-01
SURF2	21.0643	0.2632	8.033e-01
TIMM21	8.79436	0.26298	9.709e-01
MIR4435-2HG	39.6844	0.26291	9.793e-01
OIP5	2.05015	0.26286	9.868e-01
YTHDC2	19.2578	0.2621	9.173e-01
TMEM206	16.2426	0.26173	8.927e-01
PRAM1	29.0483	0.26162	9.776e-01
MRPL17	44.1726	0.26158	9.123e-01
FCGBP	30.9593	0.26143	9.868e-01		Yes
MRM1	3.43299	0.26124	9.793e-01
MXI1	6.46624	0.26108	9.868e-01
DENND1B	50.3059	0.26074	9.173e-01
GPATCH1	5.00876	0.26072	9.793e-01
LRRC42	10.6413	0.26065	9.215e-01
LPXN	98.1086	0.26063	8.347e-01
LYSMD2	78.7374	0.25972	8.927e-01
ZCCHC8	21.9793	0.25964	8.235e-01
SLAMF8	61.0202	0.25956	9.693e-01
FYN	32.2112	0.25925	9.769e-01
PIGG	8.32836	0.25914	9.301e-01
CDR2	6.87689	0.25908	9.793e-01
DIP2A	14.737	0.2589	9.495e-01
FCHSD2	55.253	0.25889	9.215e-01
HOMER3	6.30765	0.25886	9.868e-01
PARP15	8.55139	0.25886	9.709e-01
CNN2	205.103	0.25863	9.173e-01
RASSF4	92.1147	0.25859	9.610e-01
RAB29	44.947	0.25842	9.597e-01
TAF15	71.0999	0.25828	6.892e-01
TIRAP	3.05829	0.25785	9.868e-01
ZNF563	1.87895	0.25779	9.868e-01
ZNF77	2.58909	0.25763	9.868e-01
MCM2	6.30763	0.2573	9.868e-01
TTC4	3.22759	0.25726	9.868e-01
RASA4	16.1344	0.2572	9.793e-01
DAPP1	84.4918	0.25709	9.781e-01
PITPNC1	11.0999	0.25693	9.699e-01
MUC20-OT1	23.9766	0.25672	9.499e-01
TAF1B	10.1257	0.25651	9.363e-01
TNFRSF10B	12.1128	0.25606	9.793e-01
HIST1H1E	151.191	0.256	9.868e-01
RAD51D	5.62468	0.25593	9.758e-01
DHRS11	2.5398	0.25585	9.868e-01		Yes
ZNF587B	1.02005	0.25543	9.868e-01
DCLRE1B	7.52899	0.25535	9.793e-01
RAB9A	41.2802	0.25531	9.769e-01
NFYC	41.4692	0.25519	7.225e-01
SLC2A3	85.2493	0.2551	9.868e-01
TRNT1	18.2728	0.25508	8.812e-01
KIAA1468	17.3068	0.25499	9.215e-01
SOD2	147.036	0.25487	9.868e-01
FKBP14	4.62463	0.25459	9.793e-01
CCDC34	4.45297	0.25459	9.868e-01
KHSRP	26.5296	0.25454	9.495e-01
DZIP3	3.72652	0.25446	9.868e-01
MZF1	6.29981	0.25436	9.868e-01
ZNF594	1.98283	0.25418	9.868e-01
PPRC1	13.4692	0.25403	9.215e-01
SNHG9	7.41561	0.25391	9.868e-01
GIT2	46.0871	0.25355	7.729e-01
SLC29A3	14.4643	0.25328	9.781e-01
HAGHL	14.4878	0.25318	9.868e-01
SPICE1	2.94518	0.2531	9.868e-01
UBR7	6.27261	0.25284	9.738e-01
LRMP	21.6272	0.25278	9.223e-01
DCLRE1C	12.5068	0.25277	9.604e-01
AP4B1	6.71609	0.25265	9.709e-01
OTULIN	24.9362	0.25263	9.215e-01
RXYLT1	14.0711	0.25249	9.011e-01
WDR27	2.09361	0.25232	9.868e-01
CMTM4	2.20688	0.25217	9.868e-01
IFFO2	6.77335	0.25211	9.868e-01
BISPR	7.8052	0.25181	9.793e-01
GM2A	51.8133	0.25177	9.769e-01
MUT	8.06181	0.2516	9.417e-01
DENND6A	9.16023	0.25147	9.450e-01
TNFRSF11A	14.7352	0.25134	9.868e-01
DOCK4	23.9419	0.25088	9.793e-01
RNF44	15.9671	0.25046	9.514e-01
ZNF512	6.19564	0.25033	9.738e-01
USP21	5.30799	0.24998	9.793e-01
SPTBN1	7.04013	0.24992	9.868e-01
ASPH	35.1748	0.24976	9.549e-01
LILRB2	79.7733	0.24891	9.868e-01
SSU72	122.658	0.24851	5.528e-01
TMEM121B	4.56274	0.24781	9.868e-01
OPRL1	3.19809	0.2478	9.868e-01
RNF40	18.492	0.2476	9.011e-01
NASP	55.755	0.24751	9.173e-01
GLS	86.0995	0.24748	9.793e-01
MARS	33.5398	0.2474	8.927e-01
PRKAB2	4.40844	0.24723	9.868e-01
COQ6	9.73017	0.24718	9.306e-01
INPP5D	41.609	0.24718	9.215e-01
CDC14A	7.28572	0.24707	9.793e-01
PCNT	13.998	0.24683	9.390e-01
ANKEF1	1.88148	0.24635	9.868e-01
POLR1C	12.1833	0.24625	9.363e-01
NEDD1	7.87467	0.24625	9.758e-01
TNIP1	63.0445	0.24593	9.868e-01
NAA20	59.4266	0.24588	9.011e-01
NUP98	34.4327	0.24586	9.470e-01
GPR82	23.9224	0.24578	9.868e-01
OPLAH	1.49111	0.2457	9.868e-01
ZNF726	1.69514	0.24532	9.868e-01
HLA-B	2296.6	0.2452	9.215e-01
TAF4B	3.79421	0.24511	9.868e-01
SH3KBP1	71.9392	0.24463	8.033e-01
PIK3CG	25.8263	0.24443	9.552e-01
ANGEL2	14.3118	0.24442	9.173e-01
RPP21	6.95282	0.24426	9.868e-01
CD200	5.3705	0.24422	9.868e-01
PDCD1LG2	4.4099	0.24412	9.868e-01		Yes
ERVK3-1	5.2996	0.24411	9.769e-01
STK11	13.8541	0.24396	9.610e-01
SGPP1	10.292	0.24389	9.868e-01
MON1A	4.81805	0.24345	9.802e-01
TBP	13.3623	0.24345	9.215e-01
SNHG19	1.18236	0.24338	9.868e-01
ANKLE2	38.332	0.24327	9.781e-01
MTHFSD	3.32139	0.24323	9.868e-01
HPS4	11.3578	0.24291	9.215e-01
KDM2B	35.5121	0.24286	9.450e-01
BLZF1	9.44804	0.2428	9.769e-01
DOCK2	54.4854	0.24273	8.235e-01
ZNF460	8.52647	0.24268	9.793e-01
MCL1	203.235	0.24237	9.444e-01
NUDT9	14.9643	0.24231	9.404e-01
DHRS4	42.1774	0.24176	8.886e-01
SRF	14.9113	0.24159	9.769e-01
ABTB1	16.3144	0.2411	9.597e-01
BSCL2	5.70573	0.24083	9.868e-01
EDEM2	28.7869	0.2408	9.223e-01
CCHCR1	3.35306	0.24074	9.868e-01
NPFFR1	3.97238	0.24066	9.868e-01
PELO	9.81791	0.24063	9.709e-01
PRMT6	6.72831	0.2404	9.781e-01
UBA6	24.3874	0.24033	9.215e-01
DGLUCY	16.23	0.24007	9.597e-01
C6orf226	16.2354	0.23953	9.470e-01
TSPOAP1	2.53756	0.2395	9.868e-01
MACROD1	3.09831	0.23949	9.868e-01
DDX54	27.4748	0.23896	9.173e-01
HAUS4	38.5612	0.23886	9.275e-01
MIATNB	2.49892	0.23861	9.868e-01
COMTD1	24.1959	0.2386	9.306e-01
PRCP	77.6221	0.23834	9.066e-01
TYW3	27.6708	0.23805	8.927e-01
CHAC2	2.73473	0.23797	9.868e-01
SEH1L	19.8445	0.23795	9.011e-01
ALDH7A1	3.4935	0.23791	9.868e-01
PAAF1	9.50054	0.23782	9.699e-01
REC8	8.67053	0.23782	9.868e-01
NEURL1	2.6094	0.23781	9.868e-01
KIDINS220	25.6993	0.23777	9.011e-01
ADCK5	5.02417	0.23772	9.781e-01
CLUH	6.72595	0.23767	9.758e-01
SCO1	15.3114	0.23763	9.199e-01
DDX11	4.3864	0.2376	9.868e-01
CD37	254.289	0.23727	9.215e-01
DTNBP1	26.4613	0.23675	9.037e-01
HMGA1	144.993	0.23668	8.899e-01
TCF4	58.7341	0.23644	9.215e-01		Yes
GALNT7	18.7735	0.23641	9.390e-01
GTF2E1	5.10633	0.2362	9.793e-01
METTL8	6.58765	0.2361	9.604e-01
DUSP1	300.558	0.23608	9.868e-01
CD59	12.7339	0.23588	9.793e-01
SLC22A5	3.64451	0.2358	9.868e-01
OGT	30.3449	0.23561	9.610e-01
NOTCH2NL	3.10514	0.23558	9.868e-01
FTSJ3	13.9891	0.23542	9.215e-01
IDUA	8.54185	0.23528	9.793e-01
LILRB1	58.8104	0.2352	9.868e-01
GLMP	30.3812	0.23497	9.758e-01
ERAP1	18.36	0.23496	9.597e-01		Yes
ARID2	15.7435	0.23482	9.306e-01
C15orf61	25.7749	0.23469	9.514e-01		Yes
BLMH	13.6464	0.2346	9.574e-01
IL18	137.819	0.23459	9.549e-01		Yes
PRIM2	5.3694	0.23456	9.868e-01
KLF6	392.348	0.23369	9.709e-01
GLIPR1	188.869	0.23363	8.792e-01
EML2	15.5987	0.23354	9.306e-01
DCAF10	13.7955	0.23353	9.363e-01
PLAU	44.8733	0.23337	9.868e-01		Yes
MAPKAPK2	36.2482	0.23328	9.751e-01
CDC25B	6.19515	0.23323	9.868e-01
SLC43A1	1.73634	0.23293	9.868e-01
SH3BP5L	5.28675	0.23286	9.793e-01
FEZ2	37.735	0.23268	9.199e-01
KMT5A	14.7408	0.23262	9.781e-01
NTAN1	28.1024	0.23248	9.011e-01
RBM41	8.00871	0.23236	9.533e-01
PFKFB2	3.36682	0.23214	9.868e-01
BASP1	211.534	0.23213	9.858e-01
CCDC102B	1.92147	0.23203	9.868e-01
SNX1	51.3936	0.23173	7.729e-01
CCNYL1	13.5422	0.23156	9.793e-01
TFCP2	12.097	0.23141	9.610e-01
COA7	7.82097	0.23136	9.738e-01
PIK3CD	23.7298	0.23126	9.699e-01
PI4KA	23.4464	0.23108	9.215e-01
NME2	131.563	0.23088	9.610e-01
PIGU	5.53795	0.23033	9.793e-01
PIK3AP1	40.3735	0.2302	9.738e-01
HIST1H1D	56.6861	0.23013	9.868e-01
BCAR3	9.2673	0.23004	9.868e-01
TMEM229B	3.72066	0.22998	9.868e-01
FNIP2	42.9245	0.22997	9.868e-01
ZNF90	1.89165	0.22993	9.868e-01
WDR20	9.38626	0.22993	9.513e-01
WRAP53	6.00004	0.2297	9.793e-01
CMC2	49.3499	0.2297	8.320e-01
MARCH3	6.20915	0.22969	9.868e-01
TPPP3	3.33418	0.22953	9.868e-01
SPATA13	7.41163	0.2293	9.868e-01
ANXA4	65.3879	0.22917	9.574e-01
GEMIN2	5.87251	0.22909	9.793e-01
PTRHD1	83.4515	0.229	9.011e-01
PLD2	11.9385	0.22896	9.868e-01
ATP6V1G1	267.656	0.22891	8.389e-01
ATIC	34.6729	0.2289	9.215e-01
SH2D3C	14.2387	0.22885	9.758e-01
RNASEK	43.2679	0.22883	9.363e-01
RHOBTB2	3.56361	0.22856	9.868e-01
WDTC1	9.97287	0.22853	9.709e-01
GSDMD	43.5889	0.22851	9.513e-01
CALHM2	35.1915	0.22845	9.533e-01
FOXM1	3.14986	0.22843	9.868e-01
ACOT8	18.3361	0.22838	9.215e-01
CORO7	7.0606	0.22827	9.793e-01
DOT1L	15.1061	0.22805	9.868e-01
CASP7	16.0227	0.22796	9.868e-01
CHFR	19.0615	0.22792	9.226e-01
WDR41	23.9334	0.22789	9.215e-01
PNN	59.7353	0.22787	8.246e-01
ANKRD44	67.5588	0.22774	9.173e-01
P2RY13	74.5401	0.2276	9.868e-01
GPD2	9.92809	0.22756	9.597e-01
LHFPL2	29.1937	0.22685	9.868e-01
TCEA3	3.85422	0.22654	9.868e-01
MTF1	13.6673	0.22652	9.735e-01
CARD8	24.8973	0.22608	9.057e-01
TMTC4	3.35473	0.22597	9.868e-01
SLC25A5	510.172	0.22595	8.824e-01
SLC1A5	54.9227	0.22585	9.781e-01
SH2D1A	1.50246	0.22577	9.868e-01
USP1	36.9298	0.22557	8.875e-01
DHRS1	10.6426	0.22556	9.793e-01
IGFBP4	5.1351	0.22552	9.868e-01		Yes
EPS8L1	1.419	0.22547	9.868e-01
NDUFAF7	6.29033	0.22543	9.784e-01
NUP93	18.6173	0.22542	9.037e-01
ADA2	71.0047	0.22541	9.793e-01		Yes
ZNF500	2.10767	0.22522	9.868e-01
FAM214A	6.7093	0.2252	9.868e-01
NDC1	6.28194	0.22517	9.868e-01
NLN	9.84115	0.225	9.868e-01
PLOD3	23.8244	0.22497	9.215e-01		Yes
TUBGCP4	5.24979	0.22494	9.793e-01
SLF1	7.09063	0.22487	9.868e-01
ARSK	2.08587	0.22476	9.868e-01		Yes
RBBP9	6.31902	0.22463	9.868e-01
RICTOR	15.5197	0.22463	9.574e-01
ZNF296	20.4442	0.22416	9.868e-01
ZDHHC7	22.7762	0.22412	9.215e-01
TWNK	2.41771	0.22409	9.868e-01
CLN3	10.353	0.22405	9.781e-01
ACTR3	389.446	0.22403	7.166e-01
RAB32	155.873	0.22398	9.265e-01
XPC	18.4352	0.22386	9.597e-01
CLP1	6.83057	0.22381	9.734e-01
HSPD1	227.094	0.2234	9.736e-01
EXOSC2	7.40858	0.22314	9.793e-01
C3orf38	21.4505	0.2231	9.215e-01
TRAF7	28.469	0.22305	9.173e-01
ALG9	1.58437	0.22301	9.868e-01
CCDC120	0.91109	0.22296	9.868e-01
METTL15	6.15152	0.22291	9.793e-01
ARL6IP6	30.817	0.2228	9.265e-01
ABHD8	12.7172	0.2228	9.723e-01
REXO4	10.8544	0.22274	9.514e-01
TTC17	28.7434	0.22247	9.011e-01		Yes
FOXO3	14.9732	0.22244	9.799e-01
BCL6	29.6052	0.22221	9.868e-01
TRIM32	2.2524	0.22219	9.868e-01
FAM78A	9.64905	0.22201	9.793e-01
ALMS1	5.7631	0.22178	9.868e-01
DEF8	11.7834	0.22163	9.781e-01
SERAC1	2.97581	0.22151	9.868e-01
ANXA5	560.293	0.22133	9.215e-01
DUS3L	15.6859	0.22131	9.574e-01
INTS13	7.67409	0.22129	9.769e-01
YEATS2	12.8095	0.22108	9.693e-01
IARS	29.518	0.22107	9.552e-01
CD69	49.3458	0.22102	9.868e-01
LRRC61	6.50839	0.2209	9.868e-01
REEP6	2.27429	0.22088	9.868e-01
IFT172	1.59289	0.22084	9.868e-01
PIGN	8.6838	0.22072	9.758e-01
NDST2	5.36456	0.22069	9.868e-01
SLC25A22	4.95458	0.22058	9.868e-01
AK5	3.04819	0.2204	9.868e-01
TAF3	15.6541	0.22031	9.011e-01
SLC19A1	6.01077	0.2203	9.858e-01
CDK4	47.1759	0.22024	9.215e-01
B4GALT3	18.0082	0.21954	9.450e-01
PECR	5.11375	0.21946	9.868e-01
CDK19	12.6748	0.21943	9.597e-01
PMPCB	40.8605	0.21932	8.484e-01
PDCD11	10.0874	0.21926	9.734e-01
DUSP18	13.86	0.21921	9.738e-01
VOPP1	74.5851	0.21916	9.265e-01
SNRPA1	41.5192	0.21914	9.215e-01
TRMT5	5.57019	0.21887	9.868e-01
UTP20	8.88204	0.21863	9.781e-01
LGALS2	130.823	0.21839	9.868e-01
LYSMD4	2.45967	0.21806	9.868e-01
AMMECR1L	4.67842	0.21802	9.868e-01
EIF3L	198.634	0.21775	8.927e-01
MRPS35	47.9873	0.21768	8.920e-01
TXNRD1	56.9158	0.21754	9.758e-01
ZDHHC17	11.8586	0.2175	9.734e-01
PAXIP1	4.4473	0.21745	9.868e-01
ELK4	20.4646	0.21737	9.738e-01
DCUN1D4	4.07577	0.21712	9.868e-01
VPS52	9.13905	0.21681	9.574e-01
S1PR1	3.98777	0.21668	9.868e-01
ETV3	38.9929	0.21661	9.868e-01
CBFA2T3	21.3761	0.21659	9.808e-01
CYP4V2	7.79699	0.21658	9.868e-01
NDRG3	11.4075	0.21653	9.793e-01
SCN1B	3.53193	0.21649	9.868e-01		Yes
HPS3	23.6417	0.21623	9.206e-01
PRRC2C	190.969	0.21619	8.063e-01
EIF4ENIF1	7.83484	0.21614	9.738e-01
FOXK1	11.7432	0.2161	9.868e-01
MYL6B	13.3397	0.21603	9.868e-01
FNDC10	5.18039	0.21596	9.868e-01
ACBD5	16.7346	0.21588	9.394e-01
SLC17A9	6.7162	0.21585	9.868e-01
NME7	3.4462	0.21578	9.868e-01
FAM20C	10.0201	0.21574	9.868e-01		Yes
MTFR1	4.13726	0.2154	9.868e-01
CLASP1	8.55845	0.21526	9.758e-01
ATG10	8.942	0.21526	9.699e-01
ASPHD2	8.82865	0.21522	9.868e-01
CBX8	2.68115	0.21507	9.868e-01
DUSP16	3.26212	0.21505	9.868e-01
C16orf87	18.033	0.21504	9.306e-01
DAXX	11.9003	0.21501	9.758e-01
ENPP1	5.62427	0.21499	9.868e-01		Yes
GDI2	317.143	0.21471	6.611e-01
FASTKD2	10.146	0.21461	9.533e-01
R3HCC1L	9.47591	0.21398	9.781e-01
ATG7	16.5621	0.21395	9.709e-01
RNF19A	22.6835	0.2139	9.769e-01
ZNF790	2.75416	0.21384	9.868e-01
SNX29	20.5848	0.21377	9.597e-01
TFDP1	31.7863	0.21374	9.514e-01
RBM18	23.105	0.21351	9.133e-01
MARK3	31.4179	0.21342	9.125e-01
BCDIN3D	4.27481	0.21337	9.868e-01
SPON2	2.99174	0.21313	9.868e-01		Yes
SNRNP27	18.3861	0.21306	9.574e-01
CYB561A3	18.2147	0.21296	9.597e-01
TMCC3	12.2957	0.21293	9.868e-01
SCPEP1	76.0477	0.2128	9.734e-01		Yes
BCL2L13	25.8699	0.21273	9.394e-01
GLRX3	44.58	0.21267	8.812e-01
C9orf40	7.70042	0.21263	9.868e-01
BIRC2	36.6001	0.21261	9.793e-01
PDE4D	5.47615	0.21256	9.868e-01
MT2A	214.818	0.21245	9.868e-01
PML	35.1388	0.21239	9.857e-01
RGS10	403.745	0.21221	8.389e-01
RUNX3	67.4772	0.21212	9.868e-01
SPRYD4	8.708	0.21208	9.793e-01
PRPF19	39.75	0.21203	9.173e-01
PPM1N	8.59886	0.21199	9.868e-01
BUD13	12.587	0.21193	9.444e-01
PSMG3	20.6499	0.21193	9.215e-01
CHD1L	24.7253	0.21187	9.574e-01
IL17RC	4.64073	0.21166	9.868e-01
ITPR1	23.3855	0.21158	9.858e-01
XAF1	57.9264	0.21157	9.868e-01
NAGPA	24.7503	0.2114	9.372e-01
SFXN1	13.2114	0.21128	9.808e-01
SMG1	58.1218	0.21111	9.173e-01
ATP10A	6.74119	0.21103	9.868e-01
TBC1D2	12.2472	0.21098	9.868e-01
B3GNT2	25.6188	0.21098	9.699e-01
TMEM126A	40.5516	0.21098	9.215e-01
GPATCH4	19.9793	0.21073	9.709e-01
MNDA	230.265	0.21061	9.781e-01
NUP88	9.78952	0.2106	9.610e-01
DHTKD1	10.22	0.21041	9.793e-01
PREP	13.9209	0.2104	9.574e-01
RNF138	19.542	0.21037	9.533e-01
RGS3	3.07606	0.21036	9.868e-01
TTC12	1.67464	0.2103	9.868e-01
METTL22	12.2744	0.21024	9.751e-01
SH3YL1	9.79968	0.21004	9.793e-01
ZNF791	25.4025	0.20984	9.738e-01
ISY1	5.67111	0.20971	9.793e-01
RAF1	19.9548	0.20956	9.173e-01
TMEM268	9.14053	0.20951	9.868e-01
NOTCH2	31.8479	0.20947	9.495e-01
SAT1	1096.53	0.20928	9.868e-01
ACPP	10.4871	0.20924	9.868e-01
STYX	16.0637	0.20903	9.173e-01
HNRNPUL2-BSCL2	2.07309	0.20902	9.868e-01
TRIM73	4.76713	0.20895	9.868e-01
LTN1	17.2025	0.20874	9.514e-01
ARPC1B	118.58	0.20862	9.597e-01
TNFAIP8	127.313	0.2086	9.793e-01
AP1S2	158.415	0.20857	9.514e-01
UQCC1	3.82876	0.20856	9.868e-01
LIMD2	221.31	0.20843	9.351e-01
ADGRE3	4.25725	0.20842	9.868e-01		Yes
BMPR2	15.513	0.2083	9.793e-01
CRTC1	4.70134	0.20824	9.868e-01
MAP2K3	43.6337	0.20819	9.868e-01
CD52	280.053	0.20812	9.868e-01
ATP1A1	94.4814	0.20794	9.597e-01
CPPED1	45.5153	0.20745	8.927e-01
HIST1H2BJ	2.58808	0.20734	9.868e-01
NAGK	97.7008	0.20733	9.714e-01
KCNMB1	36.6563	0.20725	9.758e-01
RCCD1	3.90581	0.20719	9.868e-01
AVPI1	15.1549	0.20708	9.868e-01
REPS1	13.9023	0.20698	9.781e-01
COPRS	43.5611	0.20691	9.723e-01
FAM136A	36.6965	0.20685	9.215e-01
ASXL2	22.6063	0.20663	9.390e-01
CCDC66	8.61507	0.20659	9.758e-01
MBNL3	7.30309	0.20648	9.868e-01
KDM6A	14.4649	0.20641	9.793e-01
PRPSAP1	19.0437	0.20637	9.215e-01
COQ4	24.6184	0.20622	9.123e-01
PCOLCE	2.5508	0.20608	9.868e-01		Yes
MFHAS1	6.61278	0.20602	9.868e-01
TXN	794.17	0.20601	9.868e-01
DGCR6L	28.4351	0.20598	9.199e-01
EMILIN2	87.1048	0.20598	9.769e-01		Yes
ANP32E	43.8792	0.20596	9.597e-01
CBWD2	15.3689	0.20595	9.868e-01
CCSER2	27.6253	0.20594	9.736e-01
ORAI2	34.2964	0.20549	9.781e-01
HK3	10.9571	0.20532	9.868e-01
ZRSR2	12.6686	0.20493	9.709e-01
FGD5	4.96121	0.20489	9.868e-01
SNHG12	33.7433	0.20482	9.868e-01
DDX5	404.802	0.20476	8.139e-01
MCM10	2.10214	0.20468	9.868e-01
RNF114	45.4245	0.20456	9.011e-01
ADAM8	74.0574	0.20445	9.793e-01
HELZ	23.4942	0.2044	9.199e-01
LST1	366.292	0.20439	9.514e-01
ZNF607	1.0066	0.20432	9.868e-01
GRB2	233.804	0.20412	8.534e-01
CCDC92	16.1947	0.2041	9.751e-01
FOXJ2	9.78824	0.20404	9.769e-01
NOP56	30.8467	0.20385	9.215e-01
DHPS	43.368	0.20378	8.389e-01
IFT57	11.8133	0.20376	9.808e-01
BATF	29.9607	0.20344	9.868e-01
ARIH2OS	2.6238	0.20337	9.868e-01
CD86	165.329	0.20294	9.868e-01
TAPBP	141.323	0.20286	9.215e-01
IFT122	2.1684	0.20277	9.868e-01
PPP1R2	86.1386	0.20276	8.692e-01
SRGAP2B	6.58948	0.20274	9.868e-01
REL	289.984	0.20269	9.868e-01
EIF3D	104.158	0.20265	8.139e-01
HELQ	8.33086	0.20244	9.734e-01
SEMA3C	6.72075	0.20228	9.868e-01		Yes
NOL8	27.18	0.20228	9.206e-01
COX15	13.0771	0.20214	9.568e-01
RPTOR	6.8389	0.20207	9.868e-01
DESI1	32.7146	0.2016	9.709e-01
ATRIP	9.77523	0.20154	9.793e-01
TRMT13	8.12135	0.20139	9.798e-01
THAP1	17.3526	0.20123	9.597e-01
APEH	32.8761	0.20122	9.384e-01
NRROS	34.3075	0.20105	9.793e-01
TTLL11	2.33669	0.20101	9.868e-01
CDS2	16.9806	0.20084	9.514e-01
DNAJC2	34.7509	0.20073	9.011e-01
NAA16	7.49995	0.20058	9.793e-01
ADAL	3.54324	0.20048	9.868e-01
ZNF532	4.39935	0.20044	9.868e-01
APOBEC3C	17.7671	0.20038	9.781e-01
TBL1X	14.04	0.20008	9.868e-01
TUBGCP3	15.8301	0.20001	9.597e-01
NEPRO	21.6778	0.19998	9.215e-01
ATG4C	15.7757	0.19997	9.709e-01
ACADSB	2.8874	0.19987	9.868e-01
CCDC189	5.83549	0.19986	9.868e-01
IRF2BP1	5.13712	0.19976	9.868e-01
TRAF3IP3	28.8435	0.19976	9.868e-01
MPHOSPH9	9.80902	0.19956	9.868e-01
ORC2	6.15875	0.19953	9.793e-01
HLA-G	7.93061	0.1995	9.868e-01		Yes
SLC35A4	19.8306	0.19946	9.215e-01
TRIM3	3.68983	0.19946	9.868e-01
EHD4	40.4617	0.19943	9.597e-01
ZFP36	535.962	0.19942	9.868e-01
HINFP	6.48504	0.19898	9.793e-01
SEPT9	63.6119	0.19892	9.574e-01
DCAF17	5.28784	0.1988	9.868e-01
TANK	48.8757	0.19874	9.597e-01
IQCB1	12.7015	0.1987	9.709e-01
GPR107	11.9486	0.19868	9.709e-01
SMG9	14.5331	0.19868	9.758e-01
MICAL1	66.5567	0.19867	9.654e-01
SCLT1	19.7353	0.19834	9.736e-01
HSPB11	51.4185	0.19821	9.215e-01
FGL2	223.994	0.19795	9.784e-01		Yes
ACIN1	49.0183	0.19786	8.971e-01
UBE2L6	129.456	0.19779	9.868e-01
VMP1	84.8206	0.19756	9.793e-01
TRAPPC9	8.85914	0.19755	9.868e-01
FNBP4	43.4096	0.19743	9.215e-01
TMEM218	16.5088	0.19727	9.610e-01
CCNT1	15.9183	0.19721	9.758e-01
TAOK2	7.32052	0.19713	9.868e-01
PTAFR	100.464	0.19707	9.793e-01
GTF2B	47.219	0.19704	9.514e-01
NF2	11.9326	0.19696	9.709e-01
LIN7B	6.02261	0.19681	9.868e-01
UBXN6	14.5932	0.19648	9.781e-01
TRANK1	11.7141	0.19615	9.868e-01
RGS9	3.12973	0.19595	9.868e-01
PAN3	14.1739	0.1959	9.793e-01
ZFP82	3.47824	0.19571	9.868e-01
CSNK2B	13.8364	0.19563	9.868e-01
MOB3B	57.015	0.19553	9.868e-01
CSNK1G1	7.6839	0.19552	9.793e-01
ZBTB37	4.01233	0.19551	9.868e-01
SPOPL	16.8418	0.19527	9.781e-01
ACER3	37.0526	0.19524	9.444e-01
GNGT2	16.2801	0.19498	9.868e-01
UHRF1BP1	8.70573	0.19492	9.868e-01
ZNF805	2.38438	0.19485	9.868e-01
DNAJC27	2.80818	0.19476	9.868e-01
ERP29	184.285	0.1947	9.173e-01
FAHD1	15.0428	0.19459	9.769e-01
VAT1	29.7403	0.19419	9.868e-01
DDX20	8.21702	0.19407	9.784e-01
DTX2	17.8293	0.19401	9.714e-01
MDM2	23.5975	0.19396	9.793e-01
THOC1	11.609	0.19389	9.758e-01
SGSM3	2.7475	0.19389	9.868e-01
PAK1	152.634	0.19379	9.618e-01
DAZAP1	67.5107	0.19376	9.417e-01
PTPN1	155.988	0.19373	9.868e-01
TMPO	46.177	0.19365	9.793e-01
SNX30	15.9904	0.19363	9.868e-01
IDH3A	27.2455	0.19359	9.781e-01
WWP2	15.9818	0.1934	9.533e-01
FRMD4B	39.541	0.19336	9.868e-01
GMDS	15.6159	0.1933	9.793e-01
MRPL44	23.4405	0.1933	9.363e-01
LRMDA	30.8864	0.193	9.758e-01
EIF4G2	255.302	0.19298	9.173e-01
TMEM231	1.77944	0.19294	9.868e-01
F8	1.66052	0.19285	9.868e-01		Yes
NCAPD3	11.6039	0.19282	9.868e-01
ARHGAP27	20.1429	0.1928	9.829e-01
HAVCR2	86.5311	0.19275	9.282e-01
DBF4B	1.72217	0.19262	9.868e-01
SKA2	21.4155	0.19252	9.793e-01
OSGEPL1	3.36339	0.19251	9.868e-01
FNBP1	97.6771	0.19239	9.793e-01
ITSN2	74.169	0.19234	8.692e-01
MPEG1	22.0615	0.19228	9.868e-01		Yes
PLEK2	32.7883	0.1922	9.868e-01
ARL11	19.1967	0.19203	9.613e-01
SMCR8	11.394	0.19168	9.736e-01
BCAT1	33.7073	0.19168	9.868e-01
VPS37B	11.6828	0.19147	9.868e-01
CYTH2	16.1087	0.1914	9.758e-01
IFT74	6.84384	0.19134	9.808e-01
BRAF	14.3698	0.19123	9.793e-01
NCF2	151.548	0.1911	9.808e-01
DNASE1	3.68622	0.19095	9.868e-01		Yes
PNMA1	12.8593	0.19087	9.868e-01
RAB39A	6.48837	0.19071	9.868e-01
AEN	5.45623	0.19067	9.868e-01
ZWINT	7.20607	0.19049	9.868e-01
CFDP1	31.8538	0.19035	9.215e-01
NUP214	34.716	0.19026	9.793e-01
SLC38A1	54.1315	0.19012	9.868e-01
HAUS1	20.2703	0.19006	9.709e-01
SHCBP1	4.69088	0.18993	9.868e-01
ASTE1	5.33203	0.18985	9.868e-01
TSNAX	8.74736	0.18979	9.793e-01
CPVL	242.051	0.18976	9.868e-01
SOCS2	11.7041	0.18972	9.868e-01
SPATA20	13.9096	0.18971	9.868e-01		Yes
DHRS4L2	19.5354	0.18913	9.868e-01		Yes
MRPL46	17.5317	0.18897	9.723e-01
TMEM138	18.1264	0.18895	9.623e-01
MUTYH	7.84079	0.18894	9.823e-01
FBXW7	17.588	0.1889	9.868e-01
MYO9B	69.3355	0.18887	9.699e-01
IL16	38.5385	0.18871	9.781e-01		Yes
ABCD1	9.67668	0.18862	9.868e-01
CD200R1	7.25884	0.18858	9.868e-01
MRPL39	15.8133	0.18851	9.704e-01
TRIT1	7.51877	0.18851	9.868e-01
PRKAA1	16.748	0.18841	9.597e-01
EARS2	3.91544	0.1884	9.868e-01
UNC119	46.1514	0.18831	9.514e-01
PLEKHA1	9.46361	0.18831	9.868e-01
AKIRIN2	82.1584	0.18829	9.173e-01
MICU1	17.4488	0.18737	9.723e-01
CTNNBL1	29.2148	0.18731	9.215e-01
TTC3	61.1691	0.18728	9.215e-01
RUNX2	17.6834	0.18706	9.868e-01
PEMT	14.0425	0.18697	9.793e-01
KIAA0040	20.6514	0.18696	9.868e-01
NAGLU	13.1525	0.18688	9.868e-01
ZFYVE26	11.4556	0.18685	9.808e-01
HEATR1	13.0933	0.18659	9.738e-01
CD84	54.1709	0.1865	9.784e-01
CPLANE1	5.52056	0.18633	9.868e-01
SLC7A1	17.6425	0.18633	9.868e-01
CARHSP1	38.7586	0.18632	9.793e-01
NUDT15	6.74652	0.18629	9.868e-01
RCAN3	18.734	0.18614	9.751e-01
MED20	4.63152	0.18612	9.868e-01
DNTTIP2	44.3535	0.18612	9.533e-01
FAAP100	6.02007	0.18609	9.868e-01
MADD	13.1053	0.18607	9.793e-01
EXOSC10	21.6915	0.18601	9.306e-01
PSMB2	109.076	0.18597	9.390e-01
RMND5B	8.17838	0.18594	9.868e-01
PLEKHA2	29.0879	0.18579	9.173e-01
SEPT8	2.94852	0.18574	9.868e-01
KLHL6	22.8959	0.18568	9.868e-01
NBPF14	32.5269	0.18554	9.868e-01
CIB1	243.857	0.18547	9.394e-01
TMTC2	3.6615	0.18544	9.868e-01
TBC1D2B	21.7243	0.18535	9.868e-01
RFC3	3.36436	0.18528	9.868e-01
KIAA0753	3.54318	0.18514	9.868e-01
RBM14	9.81562	0.18513	9.802e-01
FZD2	10.7474	0.18512	9.868e-01
MRM3	10.4398	0.18501	9.793e-01
CBR1	53.9776	0.18497	9.769e-01
STK11IP	7.78092	0.1849	9.868e-01
ARL8B	96.5491	0.18481	9.868e-01
TMEM192	13.7478	0.1848	9.734e-01
CPD	16.42	0.18478	9.868e-01
SH3D21	2.90578	0.18477	9.868e-01
SIPA1L2	10.5684	0.18417	9.868e-01
CEP41	4.45741	0.18409	9.868e-01
PTK2B	29.8701	0.18407	9.793e-01
MDM1	3.88807	0.18401	9.868e-01
ALDH2	135.105	0.18396	9.868e-01
NUBP1	33.2035	0.18395	9.199e-01
MIA2	33.6376	0.18391	9.513e-01
SSRP1	38.7623	0.18391	9.610e-01
STOM	44.4475	0.1836	9.793e-01
PELI2	5.08387	0.18346	9.868e-01
WDR74	23.6414	0.18345	9.394e-01
CNIH1	68.5735	0.18334	9.556e-01
AVIL	2.51491	0.18303	9.868e-01
CD63	679.751	0.18301	9.709e-01
SLC25A13	23.8541	0.18288	9.604e-01
MIA3	36.7563	0.18281	9.597e-01
CCDC107	52.994	0.18256	9.215e-01
SLC26A11	3.51737	0.18252	9.868e-01
CCT5	109.942	0.18211	9.011e-01
ABHD14A	1.04337	0.18198	9.868e-01
ZUP1	12.1632	0.18187	9.793e-01
IER2	226.919	0.1817	9.868e-01
EWSR1	108.137	0.18169	8.585e-01
JAGN1	33.7479	0.18152	9.253e-01
CHAMP1	16.0279	0.18151	9.793e-01
SBNO2	36.3166	0.18142	9.868e-01
DROSHA	7.746	0.18137	9.862e-01
NOP16	31.4914	0.18133	9.793e-01
DCPS	26.8621	0.18129	9.769e-01
SRFBP1	26.1569	0.18124	9.514e-01
RUVBL1	16.0418	0.18124	9.802e-01
EZR	149.527	0.18116	9.868e-01
SPRED1	45.7771	0.18112	9.868e-01
CYTH4	37.6582	0.1811	9.758e-01
UBE2J1	79.646	0.18102	9.610e-01
BACH2	3.75082	0.18097	9.868e-01
MMS19	11.2825	0.1808	9.793e-01
FGFR1OP	10.4897	0.18072	9.868e-01
COPG2	7.77843	0.18072	9.868e-01
H2AFX	25.7788	0.18015	9.868e-01
GGA2	26.8499	0.18008	9.784e-01
XYLT2	1.52961	0.17997	9.868e-01		Yes
C1orf50	9.29901	0.17984	9.868e-01
EFNB1	6.90383	0.17983	9.868e-01
PHACTR1	39.6347	0.17956	9.868e-01
UBE2A	98.0359	0.17955	8.927e-01
CYLD	58.3306	0.17908	9.610e-01
GCSAM	7.18329	0.17906	9.868e-01
CREBL2	32.7126	0.17896	9.868e-01
SLC33A1	3.21113	0.17892	9.868e-01
MIR29B2CHG	3.32182	0.17886	9.868e-01
PLBD2	26.9549	0.17881	9.793e-01
CCP110	6.57783	0.17876	9.868e-01
SLC25A28	15.8305	0.17872	9.868e-01
MYO19	7.26388	0.17861	9.868e-01
MDN1	13.296	0.17837	9.868e-01
ZC2HC1A	7.35674	0.17837	9.868e-01
OSBPL2	9.21292	0.17829	9.784e-01
DENND5A	40.6994	0.17807	9.868e-01
HPS5	37.0661	0.17791	9.533e-01
EIF2B3	17.896	0.17788	9.769e-01
TMEM38B	12.5428	0.17782	9.868e-01
PRKCH	11.4392	0.17777	9.868e-01
LCP1	519.32	0.17745	9.011e-01
CTCF	34.0782	0.17739	9.057e-01
ATXN1	15.8729	0.17736	9.868e-01
RTN4IP1	3.03734	0.17732	9.868e-01
MSH3	12.3649	0.17728	9.868e-01
POLR3F	6.45	0.17708	9.868e-01
RBM23	21.1184	0.17697	9.597e-01
ZNF266	5.95755	0.17674	9.868e-01
ATAD1	15.9346	0.17648	9.781e-01
NBAS	13.5688	0.17642	9.709e-01
NRGN	21.4038	0.17629	9.868e-01
TOM1L2	3.48116	0.17623	9.868e-01
MED10	39.4542	0.17622	9.011e-01
SIPA1L3	10.3122	0.17608	9.868e-01
NFATC3	18.6209	0.17604	9.793e-01
VPS50	9.96197	0.17602	9.868e-01
DONSON	4.80503	0.17592	9.868e-01
GIMAP4	38.6506	0.17587	9.868e-01
HHLA3	4.96149	0.17583	9.868e-01
ITGAX	102.523	0.17576	9.868e-01
HLA-A	1413.91	0.17564	9.793e-01
EIF2AK3	6.44118	0.17561	9.868e-01
CXorf38	28.0886	0.17559	9.597e-01
CALM3	100.357	0.17553	9.781e-01
ZNF800	39.9369	0.17532	9.215e-01
CRIP3	3.95823	0.17523	9.868e-01
LDAH	6.33644	0.17519	9.868e-01
XPA	21.7831	0.17487	9.781e-01
ACBD4	2.46578	0.17479	9.868e-01
FFAR4	9.19676	0.17478	9.868e-01
GNS	42.5524	0.17475	9.793e-01
MCC	0.96637	0.17462	9.868e-01
KCMF1	28.3212	0.17454	9.699e-01
LRRC8C	24.205	0.17416	9.868e-01
TEN1	22.2143	0.17413	9.793e-01
SDHB	61.1526	0.17398	9.457e-01
BAZ1A	108.639	0.17366	9.868e-01
NBPF9	4.22957	0.17352	9.868e-01
PPP2R1B	5.8399	0.17352	9.868e-01
TMEM199	23.8384	0.17342	9.533e-01
ADM	5.4962	0.17339	9.868e-01		Yes
LGALS1	1516.04	0.17325	9.699e-01		Yes
ATR	13.0911	0.17324	9.793e-01
GUCD1	13.5452	0.17313	9.738e-01
ZNF747	2.04795	0.17302	9.868e-01
FBXO25	8.67432	0.1729	9.868e-01
SAMSN1	61.0603	0.17284	9.868e-01
ITGB3BP	7.30588	0.17284	9.868e-01
PKM	554.61	0.17283	9.356e-01
TOPBP1	19.7544	0.17278	9.623e-01
FBXL14	2.68542	0.17257	9.868e-01
TMEM243	48.6591	0.17252	9.793e-01
TNFSF10	83.826	0.17236	9.868e-01		Yes
HNRNPA3	229.529	0.1723	9.533e-01
HEXB	98.9958	0.17224	9.793e-01
UBA2	45.7902	0.17224	9.011e-01
GPR137B	90.6057	0.17222	9.868e-01
CD320	5.57457	0.17216	9.868e-01
NSUN3	5.07242	0.17208	9.868e-01
CSNK2A1	26.2461	0.17184	9.597e-01
GMFB	21.6073	0.17184	9.781e-01
BCAS2	28.1528	0.17175	9.574e-01
TOR3A	48.0932	0.17162	9.868e-01
PRKAR1B	3.08587	0.1716	9.868e-01
THAP7	16.9727	0.17141	9.758e-01
TMEM158	5.38347	0.17112	9.868e-01
MYCBP	4.56059	0.1711	9.868e-01
ANKRD11	91.9539	0.1711	9.306e-01
RXRA	23.6916	0.1709	9.868e-01
UBASH3B	12.1858	0.17085	9.868e-01
GLE1	10.8402	0.1707	9.793e-01
ATP6V1D	39.9398	0.17069	9.574e-01
HIST1H2AG	8.79759	0.17069	9.868e-01
PSMB8	186.065	0.17065	9.793e-01
COG4	11.8416	0.17063	9.808e-01
ORC5	7.11726	0.17052	9.868e-01
POU2F2	57.9318	0.17051	9.868e-01
TMA16	16.0284	0.17051	9.781e-01
STARD3	32.41	0.17044	9.363e-01
ARSA	28.1371	0.17033	9.793e-01
MKRN1	39.2667	0.17016	9.215e-01
DARS	54.0276	0.17007	9.597e-01
PARM1	18.1293	0.16997	9.868e-01
CRTAP	103.686	0.1699	9.793e-01		Yes
PARVG	99.5836	0.16981	9.440e-01
TMEM101	25.2302	0.1698	9.417e-01
NUP107	17.7141	0.16966	9.793e-01
PBX2	20.2928	0.16961	9.868e-01
HLA-C	1419.55	0.16949	9.868e-01
XAB2	17.6445	0.16941	9.734e-01
RAN	327.521	0.16933	9.197e-01
SSR1	101.374	0.1693	9.215e-01
DKC1	26.5471	0.16905	9.758e-01
WDR11	18.4606	0.16903	9.723e-01
ACTG1	2696.5	0.16888	8.246e-01
IL18BP	21.7842	0.16885	9.868e-01		Yes
ST3GAL3	2.61795	0.16874	9.868e-01
ZBP1	2.13655	0.16862	9.868e-01
RTTN	2.01659	0.16855	9.868e-01
HERPUD2	22.1898	0.16852	9.738e-01
CAMLG	45.5413	0.16816	9.597e-01
UGCG	81.7779	0.16816	9.868e-01
RBM19	11.5044	0.16805	9.868e-01
MRAS	17.3793	0.16794	9.868e-01
RAB11FIP4	13.2441	0.16791	9.868e-01
IQSEC1	16.2571	0.16782	9.868e-01
GNG2	32.9693	0.1678	9.868e-01
FAM91A1	18.6562	0.16762	9.751e-01
TLK1	35.1763	0.16748	9.597e-01
SAFB	38.492	0.16741	9.363e-01
ZNF79	2.62083	0.16734	9.868e-01
APOL6	31.5332	0.16732	9.868e-01
WDR24	2.92813	0.16718	9.868e-01
BCL3	114.755	0.16714	9.868e-01
FMO5	1.76076	0.16706	9.868e-01
METTL17	23.393	0.16705	9.709e-01
ZNF557	6.17167	0.16692	9.868e-01
GRSF1	77.4875	0.16679	9.709e-01
DTX3L	36.1145	0.16676	9.868e-01
UVRAG	79.7499	0.16656	9.736e-01
SCAMP4	16.182	0.16655	9.793e-01
LEO1	19.4417	0.16639	9.802e-01
EFHD2	359.801	0.16635	9.738e-01
DPP8	19.5893	0.16622	9.699e-01
EIF4EBP1	116.801	0.16604	9.793e-01
GNPTAB	72.2576	0.16593	9.709e-01
CABIN1	25.121	0.16577	9.868e-01
MLKL	8.91615	0.16572	9.868e-01
CSTF2	7.79709	0.16558	9.868e-01
LRRC75A	0.89091	0.16554	9.868e-01
ZNF467	19.4898	0.16552	9.868e-01
NKTR	39.932	0.1654	9.699e-01
SERPINB9	133.222	0.16531	9.868e-01
HDHD2	4.30008	0.16526	9.868e-01
TRAPPC5	9.07122	0.16523	9.868e-01
MRPL54	82.5645	0.16521	9.215e-01
ADCK2	15.8959	0.1652	9.868e-01
RBMS1	61.2702	0.16509	8.978e-01
CCT3	106.878	0.165	9.215e-01
CIZ1	16.4644	0.16488	9.758e-01
BRI3	489.759	0.16472	9.868e-01
H1FX	196.886	0.1647	9.868e-01
CORO1B	100.722	0.1646	9.223e-01
FCGR3A	66.5681	0.1646	9.868e-01		Yes
DHDDS	11.4636	0.1646	9.781e-01
TMEM164	8.37041	0.16456	9.868e-01
REV1	17.0986	0.16438	9.699e-01
TRMT1	43.6717	0.16436	9.736e-01
SCNM1	77.0883	0.16432	9.215e-01
SLC10A7	3.30754	0.16427	9.868e-01
GNA12	27.0563	0.16425	9.868e-01
PC	2.18657	0.16425	9.868e-01
CYSTM1	66.6776	0.16423	9.793e-01
CD151	72.2623	0.16413	9.868e-01
MFSD8	5.74079	0.16412	9.868e-01
KIAA1109	19.9718	0.16402	9.793e-01
UBE3D	1.51985	0.16397	9.868e-01
WDR46	23.8392	0.1639	9.215e-01
MICALL1	7.6941	0.16368	9.868e-01
ANAPC4	11.1745	0.16366	9.868e-01
GRK6	21.2133	0.16361	9.868e-01
MOB1A	182.282	0.16355	9.215e-01
DESI2	24.8901	0.16353	9.574e-01
LYAR	29.3429	0.16351	9.793e-01
NELFE	36.2963	0.16349	9.372e-01
FAS	10.5875	0.16335	9.868e-01		Yes
C8B	0.16371	0.16334	9.973e-01		Yes
BTG1	420.508	0.16323	9.868e-01
KCTD20	29.9055	0.16305	9.738e-01
GDE1	14.859	0.16304	9.868e-01
IQSEC2	13.439	0.16293	9.868e-01
ERCC4	9.08338	0.16273	9.868e-01
PTMS	170.106	0.1627	9.709e-01
OLFM2	4.54238	0.16269	9.868e-01		Yes
SSBP2	8.79063	0.16265	9.868e-01
FMNL1	129.093	0.16265	9.597e-01
CATSPER1	7.67428	0.16252	9.868e-01
ATAT1	4.08056	0.16249	9.868e-01
POLR1E	7.01279	0.16248	9.868e-01
TACC1	88.2425	0.16242	9.306e-01
ARHGEF1	47.4817	0.16231	9.793e-01
MAPK6	14.0141	0.1622	9.868e-01
AATF	36.1836	0.16215	9.533e-01
ZNF808	6.70087	0.16214	9.868e-01
FBRS	28.8456	0.16206	9.868e-01
CCL4	160.725	0.162	9.868e-01		Yes
MANBA	44.5624	0.16189	9.758e-01
SIGLEC1	10.0616	0.16178	9.868e-01
NPRL2	11.2385	0.16174	9.868e-01
NPLOC4	19.1645	0.16159	9.868e-01
TPTEP2-CSNK1E	4.72558	0.16158	9.868e-01
POMP	277.508	0.16135	9.549e-01
ZNF354A	7.12302	0.16133	9.868e-01
GLCCI1	4.69924	0.16111	9.868e-01
SIRT2	23.7124	0.16107	9.586e-01
GPAM	1.89589	0.16103	9.868e-01
MRPS22	20.1693	0.16099	9.783e-01
SMURF1	11.7279	0.16098	9.868e-01
GALC	10.6577	0.16095	9.868e-01
OXCT1	10.4705	0.16063	9.868e-01
NAB1	15.4349	0.16056	9.868e-01
C1orf43	120.895	0.16054	8.927e-01
CEBPZ	36.5325	0.16052	9.793e-01
PNKP	29.2689	0.16047	9.495e-01
NSD1	56.1281	0.16042	9.011e-01
SAV1	20.2714	0.1602	9.868e-01
CLPX	22.2298	0.16018	9.597e-01
MID1IP1	33.9975	0.1601	9.868e-01
NUP155	7.69338	0.16006	9.868e-01
HIST1H2BC	8.80424	0.16005	9.868e-01
CBL	46.9805	0.16003	9.758e-01
ZBTB39	2.70973	0.16003	9.868e-01
GALNS	9.27405	0.15998	9.868e-01
BOD1	14.5989	0.15996	9.808e-01
C12orf66	3.61405	0.15996	9.868e-01
C1orf174	18.4695	0.15994	9.758e-01
GGA1	25.2435	0.15992	9.793e-01
PPP1R9B	27.4907	0.15979	9.738e-01
EXOC5	26.4404	0.15942	9.781e-01
HDAC9	33.2946	0.15926	9.868e-01
RRP15	15.4315	0.15925	9.868e-01
C19orf47	2.54644	0.15925	9.868e-01
RAD9B	0.6014	0.15914	9.868e-01
GALNT3	9.59476	0.15907	9.868e-01
EEF1E1	5.09584	0.15904	9.868e-01
GRHPR	53.0767	0.15904	9.738e-01
NAA50	37.3155	0.15885	9.735e-01
TPMT	35.2683	0.15882	9.793e-01
SMIM14	43.3848	0.15878	9.793e-01
UBR4	45.0145	0.15877	9.597e-01
NAPA	118.033	0.15871	9.793e-01
TYMP	721.487	0.15859	9.868e-01
ZNF565	1.49622	0.15845	9.868e-01
HACE1	2.41679	0.15842	9.868e-01
ARHGAP15	30.4789	0.15836	9.793e-01
RNF135	22.3174	0.15825	9.793e-01
SETDB1	15.5322	0.15821	9.793e-01
INAFM1	10.0118	0.15809	9.868e-01
C9orf66	3.14026	0.15802	9.868e-01
GATD1	8.81882	0.158	9.868e-01		Yes
CDKN2AIP	16.7768	0.15797	9.793e-01
SLC27A5	5.9878	0.15789	9.868e-01
ALDH16A1	24.8783	0.15788	9.868e-01
NFRKB	6.40691	0.15783	9.868e-01
CHST2	21.2593	0.15776	9.868e-01
MAF	10.0519	0.15767	9.868e-01
ABCB7	17.9136	0.15758	9.738e-01
JUNB	547.652	0.15757	9.868e-01
TIMM17B	61.7253	0.15752	9.372e-01
TNFSF13B	125.743	0.1572	9.868e-01		Yes
RABGGTA	18.9175	0.15706	9.769e-01
DNAJA3	11.1989	0.15705	9.868e-01
MOB4	8.50478	0.15704	9.868e-01
METAP1	15.1485	0.15699	9.793e-01
FCRLB	5.50756	0.15695	9.868e-01
SHTN1	64.7929	0.15688	9.868e-01
DPH3	41.1539	0.15682	9.758e-01
ADAMTS10	2.6299	0.15642	9.868e-01		Yes
PRMT3	9.51135	0.15638	9.868e-01
RELT	38.9469	0.15629	9.793e-01
PAQR8	8.52514	0.15619	9.868e-01
RIOK3	51.9494	0.15618	9.444e-01
CCR1	40.6469	0.15616	9.868e-01
CD300E	12.3964	0.15615	9.868e-01
UNG	6.95276	0.15614	9.868e-01
ARIH2	43.065	0.15612	9.223e-01
MCM3AP	21.5658	0.15609	9.793e-01
UBR3	13.7242	0.15598	9.868e-01
HSP90AA1	796.101	0.15557	9.868e-01
SENP5	12.2837	0.15545	9.868e-01
ZNF707	3.35976	0.15537	9.868e-01
NDOR1	4.76997	0.15512	9.868e-01
SLC9A3R2	2.32652	0.15492	9.868e-01
GEMIN6	16.7753	0.15492	9.868e-01
DYNC1I2	37.8671	0.15485	9.709e-01
DMAC2	11.9502	0.15482	9.868e-01
ENOSF1	15.5976	0.15477	9.868e-01
BTAF1	20.4731	0.15474	9.868e-01
WDSUB1	11.5177	0.15472	9.868e-01
CCDC84	8.27685	0.15463	9.868e-01
TBC1D22B	4.94755	0.15448	9.868e-01
METTL16	8.66701	0.15439	9.868e-01
TSPO	430.905	0.15438	9.868e-01
PPM1G	105.544	0.15429	9.195e-01
CDC16	19.5188	0.15423	9.758e-01
FKBP9	1.8369	0.15413	9.868e-01
CTU2	8.95073	0.15408	9.868e-01
RHEB	120.365	0.15396	9.417e-01
MRPL37	40.0212	0.15394	9.793e-01
ATL2	6.00834	0.15391	9.868e-01
ELF4	18.2767	0.15383	9.868e-01
EPSTI1	86.1925	0.15379	9.868e-01
NFATC1	12.9839	0.15377	9.868e-01
INTS3	14.6095	0.1536	9.868e-01
GABPB1	12.9139	0.15344	9.868e-01
UBXN1	190.522	0.15343	8.389e-01
ASNA1	58.2343	0.15334	9.215e-01
MSI2	11.1113	0.15333	9.868e-01
SNRPD1	98.0783	0.15327	9.769e-01
AHCYL2	9.32527	0.15321	9.868e-01
UCHL3	43.7357	0.15321	9.793e-01
MARCKS	165.19	0.15316	9.868e-01
AHCY	42.3799	0.15315	9.868e-01
RBBP8	23.7156	0.15306	9.868e-01
CCDC57	22.6392	0.15305	9.802e-01
RWDD2B	5.82308	0.15299	9.868e-01
SH3BP1	34.842	0.15291	9.868e-01
BLOC1S5	3.34862	0.15265	9.868e-01
CLDN12	1.61403	0.15264	9.868e-01
EID2	16.2814	0.15256	9.868e-01
PXK	31.6594	0.15252	9.781e-01
EDEM3	23.122	0.15251	9.769e-01
APOBEC3G	28.4287	0.15231	9.868e-01
OGA	37.3601	0.15229	9.793e-01
ZNF581	38.4598	0.15221	9.793e-01
PIGL	5.76575	0.15218	9.868e-01
TMEM255B	5.21226	0.15216	9.868e-01
NSMCE2	16.2477	0.15208	9.793e-01
WDR81	14.2316	0.15199	9.868e-01
ZNF280D	10.2332	0.15196	9.868e-01
PRPF38B	59.5474	0.15193	9.215e-01
SSBP4	56.3607	0.15191	9.868e-01
SAMHD1	557.009	0.15187	9.781e-01
ATG13	14.201	0.15185	9.793e-01
SAMD8	13.4533	0.1518	9.868e-01
SPPL2A	66.2703	0.15179	9.781e-01
LBX2	1.74454	0.15173	9.868e-01
FAM98C	12.5189	0.15168	9.868e-01
KLHDC8B	3.31103	0.15163	9.868e-01
PEX3	7.07802	0.15154	9.868e-01
NFX1	21.3739	0.15154	9.758e-01
RETREG1	5.89534	0.15147	9.868e-01
NME6	18.2491	0.15129	9.709e-01
ACP1	61.7756	0.15121	9.173e-01
NDEL1	19.4312	0.1512	9.868e-01
MFSD14A	9.11713	0.15112	9.868e-01
CWF19L2	9.16607	0.15095	9.868e-01
ACSF3	14.7404	0.15095	9.868e-01
MYCBP2	80.0602	0.15089	9.574e-01
TTC7A	36.296	0.1508	9.868e-01
FCF1	7.99803	0.15071	9.868e-01
ANKFY1	13.5329	0.15066	9.868e-01
ZNF71	3.63954	0.15065	9.868e-01
CLEC4A	97.9506	0.15063	9.868e-01
PSEN2	8.58416	0.15046	9.868e-01
DNAJB6	79.4444	0.1504	9.808e-01
TMCO6	6.3281	0.15035	9.868e-01
CASP2	8.68865	0.15019	9.868e-01
CHORDC1	36.0635	0.15018	9.868e-01
TAB1	4.83706	0.15005	9.868e-01
DAB2	76.742	0.14993	9.868e-01
NMRK1	13.9405	0.14971	9.868e-01
RFXAP	10.4335	0.14967	9.868e-01
SOX12	1.5304	0.14965	9.868e-01
UBC	725.358	0.14956	9.509e-01
HSPE1	145.551	0.14953	9.868e-01
NUP210	20.25	0.14951	9.868e-01
QTRT1	19.4248	0.14951	9.781e-01
SPEN	48.1618	0.14938	9.773e-01
ZNFX1	42.1764	0.14936	9.868e-01
MPDU1	34.2031	0.14936	9.793e-01
GAA	39.0054	0.14919	9.868e-01
APEX1	132.461	0.14912	9.776e-01
ZNHIT6	9.1256	0.14912	9.868e-01
TAF5L	8.70343	0.14904	9.868e-01
RPF2	17.1653	0.149	9.868e-01
ZNF317	6.58628	0.14892	9.868e-01
SDSL	36.2286	0.14875	9.868e-01
PPP6R3	20.6464	0.14863	9.781e-01
TPGS1	41.3025	0.14849	9.793e-01
ARL5A	51.3914	0.1484	9.738e-01
UBAC2	30.3296	0.14837	9.610e-01
CD276	17.712	0.14819	9.868e-01
CAPG	665.029	0.14797	9.868e-01
MZT1	30.0395	0.14786	9.793e-01
SLC31A1	30.9336	0.14786	9.868e-01
MCM9	6.09679	0.14779	9.868e-01
RREB1	21.1142	0.1477	9.802e-01
UCK2	22.2894	0.14763	9.868e-01
RRAGC	37.691	0.14755	9.769e-01
EIF3M	141.209	0.14748	9.215e-01
ZNF584	2.1016	0.14743	9.868e-01
ZNF461	1.44691	0.14739	9.868e-01
SNHG21	3.01089	0.14736	9.868e-01
NUPL2	25.033	0.14728	9.710e-01
KANSL2	11.1875	0.14714	9.868e-01
TENT5A	25.6684	0.14711	9.868e-01
GSTO1	241.476	0.14701	9.793e-01
PALB2	4.5745	0.14698	9.868e-01
FARS2	10.9739	0.14677	9.868e-01
MCM3	19.3687	0.14673	9.868e-01
OXA1L	108.609	0.14664	9.738e-01
CSF3R	41.0126	0.14636	9.868e-01
EIF3F	268.137	0.14597	9.444e-01
GON7	16.3966	0.14593	9.808e-01
MTERF1	6.11268	0.14591	9.868e-01
SHLD2	13.6397	0.14589	9.868e-01
CPEB2	8.66673	0.14569	9.868e-01
SARS	56.4638	0.14567	9.769e-01
MIOS	15.842	0.1456	9.793e-01
POLB	17.8545	0.14559	9.868e-01
PFDN2	116.041	0.14552	9.444e-01
PHF21A	14.6058	0.14543	9.868e-01
RNF213	127.795	0.14526	9.868e-01
LRCH3	14.5503	0.14515	9.868e-01
TMEM222	12.7513	0.14512	9.868e-01
CUL4A	27.1736	0.14503	9.709e-01
ELOC	118.568	0.14501	9.768e-01
HIST1H1C	39.0987	0.145	9.868e-01
UBTD1	8.7157	0.14489	9.868e-01
ASGR1	23.9597	0.14472	9.868e-01		Yes
RAB22A	36.696	0.14464	9.738e-01
XPO6	16.7656	0.14461	9.802e-01
SNAPC2	25.6544	0.14457	9.808e-01
RMDN3	16.1941	0.14449	9.868e-01
ZNF106	68.7948	0.14449	9.610e-01
IRAK1	25.1011	0.14433	9.868e-01
PLEKHO1	156.137	0.14414	9.793e-01
SGF29	15.9954	0.14412	9.868e-01
MTRF1L	12.392	0.14407	9.868e-01
PELP1	13.7515	0.14381	9.868e-01
ZXDC	12.8574	0.14367	9.868e-01
KARS	33.2337	0.14353	9.495e-01
BBS2	4.04235	0.14349	9.868e-01
LACTB	123.519	0.14348	9.736e-01
MGME1	12.5744	0.14339	9.868e-01
FKBP4	41.6155	0.14339	9.868e-01
TRAPPC2L	46.3533	0.14334	9.793e-01
LPCAT4	13.4424	0.14302	9.868e-01
C8orf76	11.6982	0.14295	9.868e-01
BARD1	16.1733	0.14293	9.868e-01
FBF1	1.92574	0.14291	9.868e-01
SNRNP25	37.965	0.14289	9.868e-01
SNX24	7.41342	0.14279	9.868e-01
NSD2	16.8594	0.14267	9.868e-01
HAUS3	8.92046	0.14261	9.868e-01
RGP1	8.65629	0.1426	9.868e-01
MPHOSPH6	25.3676	0.14245	9.868e-01
FAM131A	6.15241	0.14244	9.868e-01
KRI1	15.1185	0.14232	9.868e-01
CYBA	1459.62	0.1423	9.223e-01
LDHB	173.032	0.14228	9.868e-01
TSPAN14	38.3957	0.14222	9.793e-01
PTDSS2	4.47216	0.14212	9.868e-01
CCDC88A	184.535	0.14198	9.394e-01
ABCA6	12.2046	0.14196	9.868e-01
LPIN1	17.9003	0.14195	9.868e-01
CDKN1B	38.8837	0.1418	9.868e-01
MTHFD2L	12.481	0.14154	9.868e-01
C2orf69	8.41402	0.14144	9.868e-01
TAPBPL	19.1287	0.14117	9.868e-01
CALCOCO2	67.9281	0.14089	9.793e-01
PTPN2	96.8512	0.14087	9.868e-01
BCL2	33.9683	0.1406	9.868e-01
CDH1	2.38948	0.14044	9.868e-01
POLR3K	28.2906	0.14025	9.868e-01
TBL3	13.1317	0.14025	9.868e-01
SMCO4	115.435	0.14021	9.793e-01
ZDHHC6	20.5067	0.14018	9.758e-01
ERO1A	36.362	0.14007	9.868e-01
KCTD10	11.8237	0.14004	9.868e-01
PXN	9.46862	0.13998	9.868e-01
RHOF	61.5103	0.13987	9.868e-01
HIF1A	169.583	0.13976	9.868e-01
ATP5MC3	414.254	0.1397	9.574e-01
XPO5	8.4748	0.1397	9.868e-01
PLXNA2	2.85426	0.1397	9.868e-01
TGDS	11.7062	0.13966	9.868e-01
KIFC2	5.23013	0.13949	9.868e-01
UBA7	16.0852	0.13944	9.868e-01
ERCC1	63.3722	0.1394	9.793e-01
MBOAT1	2.98176	0.13937	9.868e-01
NAIF1	3.40301	0.13933	9.868e-01
C1QBP	136.521	0.1392	9.781e-01		Yes
VDAC2	153.541	0.13897	9.390e-01
STX2	8.57538	0.13891	9.868e-01
SCYL1	28.3804	0.13867	9.793e-01
ANKH	34.3022	0.13866	9.868e-01
TSGA10	1.81018	0.13865	9.868e-01
CCDC93	14.1999	0.13865	9.868e-01
ZNF282	5.62497	0.1385	9.868e-01
SEPT6	117.101	0.13844	9.793e-01
TMEM201	2.05464	0.13832	9.868e-01
CD3EAP	8.01933	0.13829	9.868e-01
ARMH3	10.7587	0.13828	9.868e-01
RAB4B	3.67366	0.13817	9.868e-01
NSMAF	35.8594	0.13813	9.793e-01
AUP1	114.082	0.13804	9.514e-01
ASAP1	56.7203	0.13801	9.868e-01
EFR3A	38.0362	0.13795	9.758e-01
DUSP12	19.9304	0.13787	9.808e-01
NKAPL	2.35748	0.13783	9.868e-01
ZDHHC18	19.2044	0.13781	9.868e-01
TIAL1	49.7414	0.1378	9.173e-01
MTA3	5.62781	0.13779	9.868e-01
SYTL1	14.808	0.13777	9.868e-01
SLC7A7	43.8659	0.13771	9.868e-01
MKRN2	7.81181	0.13767	9.868e-01
HNRNPU	244.078	0.13765	9.480e-01
S100A4	1773.58	0.13754	9.868e-01		Yes
UTP4	9.89635	0.13754	9.868e-01
SBNO1	30.547	0.13751	9.769e-01
KIF20B	14.9541	0.1375	9.868e-01
MCOLN1	28.5423	0.13749	9.868e-01
RIPOR1	28.9103	0.13744	9.868e-01
PRH1	3.4933	0.13743	9.868e-01
LYST	49.6177	0.13736	9.868e-01
PANK2	38.6147	0.13731	9.781e-01
DNAH1	1.9125	0.13729	9.868e-01
STK25	24.0387	0.13718	9.793e-01
STRN	19.1218	0.13713	9.868e-01
PER3	4.31605	0.1371	9.868e-01
WDPCP	2.68797	0.13705	9.868e-01
PHC3	16.868	0.13691	9.868e-01
ABHD10	12.7262	0.13679	9.868e-01
LY96	72.9726	0.13679	9.868e-01		Yes
SLC27A1	6.80189	0.1366	9.868e-01
RBM25	104.553	0.13657	9.215e-01
RNF166	35.042	0.13652	9.868e-01
CROCC	3.40813	0.13629	9.868e-01
TEP1	14.302	0.13626	9.868e-01
NIF3L1	10.2843	0.13619	9.868e-01
TMEM161B	5.13733	0.13619	9.868e-01
ADSL	27.307	0.13609	9.868e-01
TMEM30A	44.8762	0.13602	9.793e-01
IRGQ	5.33312	0.136	9.868e-01
COA6	52.5321	0.13596	9.868e-01
NAP1L5	2.08928	0.13572	9.868e-01
CEP89	5.83086	0.13566	9.868e-01
GORAB	7.0127	0.1356	9.868e-01
LSM14A	71.2297	0.13557	9.215e-01
NCKAP1L	83.2613	0.13553	9.514e-01
PGAP3	3.30285	0.13539	9.868e-01
MEX3C	6.17196	0.13527	9.868e-01
NLRP1	14.8068	0.13512	9.868e-01
C22orf34	5.71474	0.1351	9.868e-01
VMA21	65.8014	0.13501	9.793e-01
ALDOA	209.732	0.13479	9.868e-01
ATG12	35.4055	0.13475	9.758e-01
FPR3	102.484	0.13456	9.868e-01
MFSD11	19.2613	0.13449	9.868e-01
UEVLD	8.30531	0.13448	9.868e-01
SLC39A9	9.03769	0.13444	9.868e-01
LIG1	7.7431	0.13432	9.868e-01
RAD23B	76.8575	0.13431	9.604e-01
SLC30A7	16.5674	0.13424	9.868e-01
C17orf80	6.32223	0.13416	9.868e-01
MED23	8.91487	0.13412	9.868e-01
ZBED5	14.9556	0.13411	9.868e-01
EIF5A	189.52	0.13403	9.868e-01
SFPQ	175.333	0.13397	9.868e-01
DNAJC8	97.4711	0.13394	9.709e-01
ELP2	17.883	0.13392	9.868e-01
SRXN1	5.18884	0.13389	9.868e-01
GTPBP8	13.0745	0.13387	9.868e-01
MAD2L1	6.40222	0.13379	9.868e-01
EVI2B	46.3907	0.13376	9.868e-01
NFKBIL1	16.6813	0.13375	9.868e-01
SYMPK	21.591	0.13368	9.868e-01
MEPCE	7.73273	0.13365	9.868e-01
TMEM170B	3.32655	0.13365	9.868e-01
EFCAB7	1.21348	0.13362	9.868e-01
CENPW	20.5271	0.13361	9.868e-01
RFC1	29.1629	0.13352	9.868e-01
SMARCC1	59.8083	0.1335	9.556e-01
ACYP1	8.98021	0.13341	9.868e-01
ARF5	219.131	0.1333	9.223e-01
SPG21	93.0591	0.13323	9.793e-01
MRRF	17.1046	0.13323	9.868e-01
IGSF6	449.784	0.13309	9.868e-01
DZIP1L	3.65497	0.13306	9.868e-01
CALM1	836.094	0.13303	9.808e-01
MEF2D	22.8876	0.13301	9.868e-01
MRPL14	71.7388	0.13301	9.769e-01
DNAAF4	4.42039	0.133	9.868e-01
MITD1	21.8329	0.13299	9.868e-01
CEP131	5.01588	0.13299	9.868e-01
MRPL9	32.542	0.13282	9.709e-01
FAM135A	13.3139	0.1328	9.868e-01
R3HDM2	27.7906	0.13268	9.868e-01
PREX1	67.8496	0.13267	9.868e-01
ACTL6A	18.3475	0.13256	9.868e-01
MAPKAPK5	13.9517	0.13253	9.868e-01
ZFC3H1	36.1959	0.13248	9.868e-01
MAP3K2	77.9496	0.13246	9.868e-01
FBXO30	8.65951	0.13246	9.868e-01
RANGRF	26.0877	0.13243	9.826e-01
INTS11	36.8266	0.1324	9.769e-01
SERPINB6	79.8769	0.1324	9.723e-01
TTLL12	6.40464	0.13234	9.868e-01
TACC3	18.3723	0.13231	9.868e-01
BICRA	4.05126	0.13226	9.868e-01
STX3	16.3294	0.13209	9.868e-01
NOC4L	16.1121	0.132	9.868e-01
CHCHD3	35.9615	0.1318	9.769e-01
KIAA0355	4.97562	0.13179	9.868e-01
PSMA4	109.205	0.13168	9.793e-01
PRPS2	20.0008	0.13165	9.868e-01
ARHGAP4	48.2724	0.13162	9.868e-01
SAFB2	28.353	0.1315	9.781e-01
RNASEH2A	13.0606	0.13146	9.868e-01
RAB40B	2.13544	0.13146	9.868e-01
LZIC	23.5114	0.13145	9.868e-01
WDR33	38.1871	0.13142	9.723e-01
MCCC2	13.567	0.13139	9.868e-01
HPSE	2.28404	0.13126	9.868e-01		Yes
TET2	52.7099	0.13124	9.868e-01
TENT2	31.9812	0.13104	9.791e-01
TICAM1	20.6558	0.13103	9.868e-01
MSANTD2	4.4497	0.13099	9.868e-01
COTL1	952.095	0.13098	9.868e-01
CASP4	61.0438	0.13097	9.868e-01
TTC9C	23.626	0.13066	9.868e-01
LUC7L	26.59	0.13062	9.868e-01
LY86	127.77	0.13058	9.868e-01		Yes
SCAF11	128.325	0.13051	9.131e-01
CEP250	9.06585	0.13046	9.868e-01
MRPS18B	40.8392	0.1303	9.868e-01
PPM1H	2.31728	0.13027	9.868e-01
ARPC5L	71.6252	0.13023	9.699e-01
VPS16	14.8202	0.13009	9.868e-01
CACYBP	94.9476	0.12998	9.868e-01
THOC5	8.97207	0.12997	9.868e-01
ATP6V0D1	156.077	0.12996	9.781e-01
MRPS31	15.8659	0.12991	9.868e-01
ARPC2	800.824	0.12988	8.535e-01
PLEKHO2	23.545	0.12987	9.868e-01
ZNF75A	9.6272	0.12979	9.868e-01
STARD5	2.81112	0.12977	9.868e-01
PLXDC2	179.18	0.12974	9.868e-01
HSPA9	70.5755	0.1297	9.693e-01
PSD4	14.5482	0.12956	9.868e-01
FKBP15	51.1416	0.12949	9.843e-01
OLA1	67.3793	0.12949	9.495e-01
MED14OS	2.85611	0.12937	9.868e-01
NUP62	35.69	0.12935	9.868e-01
ADCK1	3.27548	0.12934	9.868e-01
TSPAN17	7.06596	0.12934	9.868e-01
SRSF3	164.223	0.12916	9.709e-01
MCTS1	45.9705	0.12912	9.793e-01
DDX47	1.01977	0.12908	9.868e-01
G3BP1	62.2348	0.12905	9.755e-01
ZCCHC24	3.91877	0.12896	9.868e-01
CLSTN3	4.46226	0.12896	9.868e-01
POLRMT	9.71172	0.12895	9.868e-01
KXD1	55.8268	0.12881	9.444e-01
DENND5B	5.20387	0.12874	9.868e-01
MVP	79.5981	0.12873	9.868e-01
SCRN1	15.6253	0.12866	9.868e-01
STRN4	12.3388	0.12862	9.868e-01
ETV2	2.04179	0.12857	9.868e-01
FAM151B	1.4908	0.12857	9.868e-01
NCSTN	29.9722	0.12851	9.793e-01
CAPN2	72.4965	0.12842	9.868e-01
DUSP3	55.9787	0.12837	9.793e-01
ZNF626	2.05542	0.12835	9.868e-01
VMAC	4.68562	0.12827	9.868e-01
TET3	8.97275	0.12821	9.868e-01
USP7	21.4578	0.12818	9.868e-01
SFT2D2	54.5114	0.12807	9.781e-01
NUDT2	18.2581	0.12795	9.868e-01
EHMT2	14.4145	0.12788	9.868e-01
EIF2AK1	42.8189	0.12765	9.702e-01
CORO1A	448.388	0.12755	9.868e-01
ZDHHC8	5.37381	0.12738	9.868e-01
RAB4A	39.8804	0.12729	9.702e-01
USPL1	9.75809	0.12716	9.868e-01
BTK	42.6743	0.12706	9.868e-01
ATP6V1H	31.6073	0.12693	9.793e-01
FDXR	4.03524	0.1268	9.868e-01
PUS7L	12.9013	0.12669	9.868e-01
UBE2E1	49.5059	0.1266	9.850e-01
MRNIP	3.85701	0.12657	9.868e-01
EMC1	9.74315	0.12655	9.868e-01
POLR3H	16.0034	0.12654	9.868e-01
ZNF366	8.24588	0.12645	9.868e-01
SNAPC5	18.4425	0.12642	9.868e-01
RASGRP3	13.4852	0.12634	9.868e-01
JMJD6	23.5934	0.12628	9.868e-01
CMTR2	10.6868	0.12616	9.868e-01
PMM1	15.4802	0.12606	9.868e-01
FXR2	8.38162	0.12606	9.868e-01
LSG1	14.8468	0.12578	9.868e-01
PCK2	31.7072	0.12569	9.868e-01
ZCCHC7	19.7248	0.12565	9.868e-01
ZNF671	3.50183	0.12564	9.868e-01
TMUB2	20.5336	0.12559	9.868e-01
ENPP2	22.9464	0.12558	9.868e-01		Yes
KIF1B	12.9644	0.12556	9.868e-01
LMNA	227.393	0.12549	9.868e-01
TYROBP	2148.47	0.12549	9.868e-01
FNBP1L	6.59449	0.12548	9.868e-01
SNRNP48	11.5263	0.12543	9.868e-01
ZNF575	2.43136	0.12543	9.868e-01
DHX37	5.62457	0.12532	9.868e-01
APIP	42.7685	0.12521	9.868e-01
IFI27L2	77.5603	0.1252	9.868e-01
SPSB3	46.4702	0.12517	9.868e-01
PFDN4	36.4478	0.12517	9.868e-01
POP4	32.8667	0.12512	9.793e-01
ATAD2B	31.015	0.12506	9.868e-01
TADA2A	8.29112	0.12501	9.868e-01
SLC5A6	8.07664	0.125	9.868e-01
TGM2	26.0078	0.12498	9.868e-01		Yes
C19orf24	70.0331	0.12478	9.738e-01
TPP1	125.087	0.12471	9.345e-01
PUDP	7.06632	0.12459	9.868e-01
SRSF2	136.32	0.12454	9.868e-01
EED	18.5681	0.12441	9.868e-01
SNRPA	64.5133	0.12434	9.793e-01
CCDC59	37.2673	0.12426	9.793e-01
FCER1G	1193.13	0.12397	9.868e-01
FKBP1B	5.1973	0.12397	9.868e-01
CA11	4.65158	0.12394	9.868e-01		Yes
IDO2	3.02939	0.12388	9.890e-01
GTF2H2C	3.38837	0.12388	9.868e-01
C16orf70	7.94168	0.12379	9.868e-01
C9orf64	7.99219	0.12371	9.868e-01
CSK	132.683	0.12365	9.793e-01
PTDSS1	42.9053	0.12359	9.751e-01
BST1	9.3861	0.12355	9.868e-01
TOMM5	60.3355	0.12352	9.868e-01
RNLS	3.93475	0.12342	9.868e-01		Yes
DTD2	3.0915	0.12334	9.868e-01
NMT1	31.1119	0.12326	9.868e-01
PGM2	29.6788	0.12324	9.868e-01
UBE2T	7.71923	0.12318	9.868e-01
ZW10	6.32193	0.12318	9.868e-01
PSMC5	89.4295	0.12311	9.444e-01
RHNO1	14.6929	0.12309	9.868e-01
KATNBL1	30.58	0.12275	9.793e-01
NUDCD1	16.8484	0.1225	9.868e-01
FBXL5	41.7174	0.1224	9.868e-01
ATP10D	15.336	0.12231	9.868e-01
TUBG1	10.0865	0.12224	9.868e-01
SLC8B1	18.3485	0.12209	9.868e-01
HNRNPA2B1	607.821	0.12208	9.513e-01
CNBD2	2.68041	0.12206	9.868e-01
BLM	3.87669	0.12197	9.868e-01
AMOT	3.86749	0.12197	9.868e-01
HECA	31.2011	0.12194	9.868e-01
ZNF330	25.1594	0.12193	9.868e-01
CERK	21.472	0.12193	9.868e-01
FANCB	1.64658	0.12189	9.868e-01
LSM10	66.6673	0.12189	9.793e-01
NCBP1	16.2113	0.12187	9.868e-01
ZNF100	11.319	0.12178	9.868e-01
SIGLEC9	36.2473	0.12168	9.868e-01
ATP2B1	86.8265	0.12141	9.868e-01
RHBDD3	7.00549	0.12133	9.868e-01
PRMT7	10.7969	0.12132	9.868e-01
SPATA2L	6.04051	0.12121	9.868e-01
SLC37A4	4.65573	0.12117	9.868e-01
MOK	1.68379	0.12111	9.868e-01
NAP1L4	46.7736	0.12089	9.793e-01
ARHGAP1	16.3442	0.12087	9.868e-01
ECHDC1	47.7729	0.12086	9.793e-01
SP4	5.9311	0.12086	9.868e-01
SLC35D1	3.50553	0.12083	9.868e-01
NFATC2	30.1185	0.12079	9.868e-01
TBC1D23	15.3319	0.1207	9.868e-01
NCOA3	37.3692	0.12067	9.868e-01
ZNF526	3.33396	0.1205	9.868e-01
TRAPPC6A	42.3816	0.12023	9.868e-01
CNOT2	39.376	0.12008	9.604e-01
SAAL1	8.5149	0.11999	9.868e-01
MROH1	10.1153	0.11997	9.868e-01
PSMC2	45.9017	0.11995	9.868e-01
ARHGAP11A	3.16147	0.11992	9.868e-01
RBM38	9.51344	0.11984	9.868e-01
ZNF888	2.64842	0.11975	9.868e-01
TMEM43	22.8574	0.11975	9.868e-01
POMT2	2.3317	0.11969	9.868e-01
PRRG2	1.48717	0.11969	9.868e-01
REEP5	177.543	0.11961	9.784e-01
PYCR1	2.56904	0.11958	9.868e-01
GRASP	60.1431	0.11954	9.868e-01
CCAR1	51.9772	0.11952	9.574e-01
AMIGO2	5.69236	0.11948	9.868e-01
CEP135	15.4223	0.1194	9.868e-01
CTNNB1	70.4461	0.1194	9.868e-01
COX7A2L	113.494	0.11931	9.734e-01
SUPV3L1	8.36607	0.11927	9.868e-01
VPS33A	4.56711	0.11926	9.868e-01
TADA3	53.9267	0.11915	9.781e-01
MCRS1	27.3794	0.11911	9.793e-01
TIMM8A	7.33955	0.119	9.868e-01
AASDHPPT	38.4071	0.11894	9.769e-01
MAPK8IP3	11.0694	0.11889	9.868e-01
METTL13	10.2233	0.11888	9.868e-01
MRPL2	21.6556	0.11886	9.868e-01
MBP	79.8764	0.11884	9.868e-01
TRAPPC12	23.1813	0.11882	9.868e-01
CYB561	2.34861	0.11881	9.868e-01
RNASEL	8.02566	0.11868	9.868e-01
ATAD3B	6.30271	0.11868	9.868e-01
MXD1	35.8473	0.11865	9.868e-01
MUM1	14.2255	0.11863	9.868e-01
ZNF346	3.37231	0.11857	9.868e-01
ZEB2	171.027	0.11843	9.868e-01
SUGP1	8.76371	0.11827	9.868e-01
GTF2F1	40.6898	0.11823	9.769e-01
NEMP1	7.49947	0.11822	9.868e-01
LRRK2	22.2633	0.11821	9.868e-01
COMMD10	25.2472	0.11813	9.868e-01
DNAJB4	8.78781	0.11796	9.868e-01
C9orf78	55.3093	0.11794	9.610e-01
CCNC	19.0512	0.11788	9.868e-01
ACP2	13.6635	0.11781	9.868e-01
NOA1	15.0691	0.11775	9.868e-01
TMEM186	5.64586	0.11771	9.868e-01
C18orf25	9.17555	0.11768	9.868e-01
CCNH	52.3339	0.11761	9.868e-01
GOPC	32.3014	0.11757	9.793e-01
RIF1	31.3778	0.11736	9.868e-01
ZBTB25	9.80279	0.11733	9.868e-01
TMEM126B	26.8306	0.11732	9.868e-01
PAF1	25.541	0.11727	9.868e-01
LRCH4	23.2048	0.11727	9.868e-01
CCT2	97.6791	0.11709	9.793e-01
MYL6	1703.65	0.11701	9.781e-01
GALT	7.88579	0.11701	9.868e-01
GGA3	12.1125	0.11697	9.868e-01
SYNRG	30.1279	0.11681	9.868e-01
FAM173A	53.5177	0.1168	9.793e-01
DDX52	17.3107	0.11667	9.868e-01
P2RX4	28.3465	0.11664	9.868e-01
NSMCE4A	21.8058	0.11651	9.868e-01
STARD10	4.97343	0.11646	9.868e-01
ZNF593	49.8194	0.11642	9.868e-01
IPMK	13.1127	0.11631	9.868e-01
SETD9	8.92663	0.11629	9.868e-01
PDCD2	51.5849	0.11616	9.769e-01
CWC25	24.9565	0.11609	9.868e-01
RFXANK	33.0293	0.11604	9.773e-01
DRAP1	250.547	0.11602	9.699e-01
MDP1	6.10508	0.11597	9.868e-01
RPA3	40.2484	0.11594	9.868e-01
ATG3	147.403	0.11587	9.868e-01
SLC39A14	1.82553	0.11581	9.868e-01
CREB5	24.7447	0.11579	9.868e-01
STMN1	91.3985	0.11576	9.868e-01
FAM221A	4.44228	0.11572	9.868e-01
DRAM2	49.999	0.1157	9.868e-01
UBE2Z	40.5635	0.11568	9.868e-01
FOS	614.496	0.11556	9.868e-01
MOB3C	7.07195	0.11554	9.868e-01
HPF1	17.0528	0.11554	9.868e-01
GPI	96.4907	0.11548	9.868e-01		Yes
SP140L	18.6608	0.11535	9.868e-01
ZNF362	8.9059	0.11531	9.868e-01
PLAGL2	6.46245	0.11523	9.868e-01
EIF2S3	77.8244	0.11517	9.738e-01
CCDC22	15.4228	0.11512	9.868e-01
CAVIN3	4.65847	0.11495	9.868e-01
CEBPA	42.8835	0.1149	9.868e-01
HMOX2	36.1052	0.11485	9.868e-01
AHCTF1	18.9481	0.11476	9.868e-01
IGBP1	61.2451	0.1147	9.868e-01
TPD52L2	31.3848	0.11464	9.868e-01
TMEM19	12.8295	0.11455	9.868e-01
LCMT1	22.0497	0.11454	9.868e-01
DCTN1	26.0774	0.11445	9.868e-01
ARF3	44.0458	0.11437	9.868e-01
LAD1	18.9864	0.11432	9.879e-01		Yes
DLAT	10.3994	0.11425	9.868e-01
RPAP2	15.0937	0.11424	9.868e-01
EXOSC7	25.3503	0.11416	9.868e-01
MGST3	168.477	0.1141	9.868e-01
KIFC3	23.2013	0.11403	9.868e-01
SUFU	9.1383	0.11402	9.868e-01
ZNF169	3.5398	0.11399	9.868e-01
VSIG10	6.98817	0.11399	9.868e-01
BOLA2-SMG1P6	13.384	0.11379	9.868e-01
ACTR3C	1.58601	0.11373	9.868e-01
KDM4C	15.9931	0.11369	9.868e-01
UQCRFS1	130.498	0.11365	9.597e-01
UFSP1	1.8696	0.11357	9.868e-01
TIMM13	77.62	0.11354	9.868e-01
SPAG9	74.9126	0.11353	9.868e-01
ISCA1	13.3595	0.11333	9.868e-01
UPF3A	31.4689	0.11326	9.868e-01
LMO2	67.6692	0.11324	9.868e-01
RAB42	5.64529	0.1131	9.880e-01
GPR180	7.25649	0.11304	9.868e-01
HLA-E	402.966	0.11297	9.868e-01		Yes
CBWD1	8.72814	0.11289	9.868e-01
ME2	50.6678	0.11286	9.868e-01
GPATCH2	11.0927	0.11283	9.868e-01
SPTAN1	37.4534	0.11283	9.868e-01
PSMB6	189.927	0.11272	9.723e-01
FAR1	37.0702	0.1127	9.868e-01
CMTM8	5.45616	0.11269	9.868e-01
SARM1	2.89175	0.11267	9.868e-01
MASTL	3.78278	0.1126	9.868e-01
ZNF571	1.5466	0.11258	9.868e-01
TESK1	17.2009	0.11254	9.868e-01
ARCN1	41.5437	0.11248	9.793e-01
SEMA4A	30.5116	0.11247	9.868e-01
ANKRD13C	11.0505	0.11243	9.868e-01
TMEM87B	25.0828	0.11241	9.868e-01
RBM45	6.90031	0.11232	9.868e-01
MPG	55.3519	0.11228	9.793e-01
ZNF33B	8.56374	0.11227	9.868e-01
RCAN1	17.1183	0.11224	9.868e-01
NT5C3B	11.5894	0.11218	9.868e-01
SLC25A6	579.895	0.11212	9.868e-01
ZNRD1	40.0736	0.11195	9.868e-01
MFSD14C	19.1108	0.11193	9.868e-01
LIPT2	1.92767	0.11189	9.868e-01
BAZ1B	45.5898	0.11187	9.868e-01
TRPM7	22.0376	0.11179	9.868e-01
TFEB	32.8076	0.11175	9.868e-01
REX1BD	123.177	0.11174	9.868e-01
AXL	57.4731	0.11173	9.868e-01
XRN1	33.9736	0.11171	9.868e-01
RBL2	28.5935	0.11169	9.868e-01
KSR1	8.84364	0.11163	9.868e-01
ZNF468	4.98302	0.11157	9.868e-01
ANAPC1	9.75516	0.11155	9.868e-01
EIF4H	86.9788	0.11121	9.738e-01
C7orf26	8.55683	0.11098	9.868e-01
SLFN11	22.0204	0.11094	9.868e-01
MZB1	1.76136	0.11093	9.943e-01		Yes
DPAGT1	18.0823	0.11089	9.868e-01
CYTH1	63.3877	0.11087	9.868e-01
ZNF646	5.08816	0.11086	9.868e-01
PARP6	10.0321	0.11081	9.868e-01
RNF19B	32.6909	0.11077	9.868e-01
RILPL2	73.0277	0.11074	9.868e-01
ARMC5	4.81762	0.1107	9.868e-01
ICOSLG	9.74379	0.11069	9.868e-01
FCGR1B	9.44442	0.11064	9.868e-01
MRPS27	14.4905	0.11058	9.868e-01
EEF1AKMT3	3.0917	0.11057	9.868e-01
SIVA1	95.8319	0.11051	9.789e-01
AMMECR1	3.91589	0.11051	9.868e-01
RIOK2	11.8816	0.11047	9.868e-01
SPI1	722.492	0.11045	9.704e-01
PFN1	2886.46	0.11037	9.709e-01
SLBP	46.497	0.11028	9.868e-01
EXOSC5	32.5383	0.11019	9.868e-01
TAF6	12.8324	0.11009	9.868e-01
ARMT1	25.3831	0.10996	9.868e-01
SEPHS1	10.5083	0.10981	9.868e-01
C2orf68	18.4797	0.10967	9.868e-01
OAZ2	21.0023	0.10964	9.868e-01
GNL1	15.9459	0.10963	9.868e-01
SH3BGRL3	2420.92	0.10961	9.802e-01
NR2C1	8.30054	0.10958	9.868e-01
THAP11	25.4583	0.10952	9.868e-01
TMEM86A	11.8575	0.10948	9.868e-01
SPIB	11.6106	0.10934	9.868e-01
LMO7	8.70999	0.10933	9.868e-01
COX5A	370.632	0.10921	9.868e-01
RBM33	26.4359	0.10918	9.868e-01
POLR3C	15.1919	0.10915	9.868e-01
SAP30L	15.769	0.10906	9.868e-01
PAXX	86.9852	0.10899	9.793e-01
CNPY3	135.662	0.10897	9.868e-01
CEP76	2.6786	0.10888	9.868e-01
GFM1	17.2032	0.10885	9.868e-01
NUDT21	52.4033	0.10883	9.793e-01
PDK3	10.338	0.1088	9.868e-01
ZNF621	6.14345	0.10874	9.868e-01
TWF1	19.5128	0.10869	9.868e-01
BIN2	34.5101	0.10867	9.868e-01
EFL1	9.23274	0.1086	9.868e-01
MCTP1	21.9536	0.10855	9.868e-01
WBP1	20.7829	0.10848	9.868e-01
SLC8A1	164.31	0.10846	9.868e-01
C6orf48	38.5955	0.10841	9.868e-01
WTAP	69.5111	0.10825	9.868e-01
ATP5F1A	156.258	0.1082	9.793e-01
VASP	209.663	0.10807	9.868e-01
EVI2A	56.6171	0.10802	9.868e-01
AMZ2	24.3691	0.10795	9.868e-01
MED15	26.354	0.10789	9.868e-01
RIN1	2.67782	0.10787	9.868e-01
TTYH3	29.1951	0.10781	9.868e-01
GAPT	36.9028	0.1078	9.868e-01
INTS8	10.5557	0.10778	9.868e-01
SPNS1	42.2535	0.10777	9.868e-01
SSPN	14.0154	0.10773	9.868e-01
GRAMD1A	41.4725	0.10771	9.868e-01
STK38	25.0886	0.10764	9.868e-01
SPRY2	9.73006	0.10761	9.868e-01
SNRK	11.7306	0.10755	9.868e-01
LRRC58	16.9108	0.10744	9.868e-01
APOO	13.6466	0.10743	9.868e-01		Yes
UBIAD1	11.9437	0.10737	9.868e-01
GALNT4	1.53023	0.10732	9.868e-01
SREK1	33.162	0.10731	9.802e-01
LMLN	1.60497	0.10729	9.868e-01
PMP22	50.5764	0.10726	9.868e-01
ATOX1	158.755	0.10724	9.868e-01
CNPY4	3.00971	0.10708	9.868e-01
AHCYL1	35.8863	0.10705	9.868e-01
RAP1A	129.619	0.10702	9.574e-01
DUT	98.0253	0.10702	9.868e-01
EPRS	61.732	0.10694	9.868e-01
ITGB2	518.642	0.10691	9.868e-01
GXYLT1	14.2258	0.10682	9.868e-01
PACS1	26.571	0.10674	9.868e-01
RNF7	129.387	0.10671	9.751e-01
HEXDC	18.6967	0.10666	9.868e-01
UBXN8	4.84104	0.10666	9.868e-01
NECAB3	4.60511	0.10666	9.868e-01
RASA1	12.5677	0.10657	9.868e-01
TTC37	20.3247	0.10653	9.868e-01
ZNF789	5.63707	0.10642	9.868e-01
CHCHD4	13.2248	0.1064	9.868e-01
FXYD5	538.762	0.10638	9.868e-01
DAP	32.3047	0.10636	9.868e-01
C17orf67	3.1834	0.1063	9.868e-01		Yes
CDCA4	11.111	0.10623	9.868e-01
TRPS1	28.3384	0.1062	9.868e-01
EXOC6B	2.51653	0.10607	9.868e-01
TMCO4	6.23942	0.10606	9.868e-01
CDC7	1.73891	0.10604	9.868e-01
CTDSPL2	13.7845	0.10599	9.868e-01
WDR45	22.8921	0.1059	9.868e-01
ARL16	18.8809	0.10586	9.868e-01
KLF8	3.35881	0.10567	9.868e-01
UNC13B	3.46052	0.10563	9.868e-01
CAMK1D	55.7432	0.10557	9.868e-01
TRIM65	6.54971	0.10556	9.868e-01
DNAJA1	166.127	0.10554	9.868e-01
SGSH	6.73222	0.10552	9.868e-01
CEBPB	248.452	0.10528	9.868e-01
MARK4	8.96096	0.10514	9.868e-01
SACM1L	23.814	0.10512	9.868e-01
LZTR1	7.36869	0.105	9.868e-01
PIP4K2C	7.03343	0.1048	9.868e-01
SNN	34.6974	0.1048	9.868e-01
FAM83G	2.26808	0.10477	9.868e-01
SUPT5H	33.6926	0.1045	9.868e-01
CHEK1	3.86489	0.10448	9.868e-01
FBXO33	10.7117	0.10434	9.868e-01
TMED3	44.8176	0.10427	9.868e-01
TPM4	342.037	0.10421	9.868e-01
ZNF24	43.6462	0.10415	9.781e-01
CAT	88.1133	0.10395	9.868e-01
SBF2	17.7272	0.10392	9.868e-01
MRPL4	63.1146	0.10387	9.868e-01
STX7	79.0833	0.10384	9.793e-01
MTRNR2L12	1120.47	0.10372	9.868e-01
GMPS	24.6541	0.10366	9.868e-01
MAPK3	16.4909	0.10364	9.868e-01
FRA10AC1	11.0946	0.10352	9.868e-01
FAM50A	87.9224	0.10331	9.793e-01
PARP11	12.165	0.1033	9.868e-01
RNF111	22.3566	0.10327	9.868e-01
AIP	74.4935	0.10326	9.723e-01
APH1A	101.22	0.1032	9.793e-01
MYO5A	32.6435	0.1032	9.868e-01
MBLAC2	2.57769	0.10308	9.868e-01
CUTA	102.833	0.10306	9.868e-01		Yes
KIF9	4.29034	0.10306	9.868e-01
STK4	138.025	0.10296	9.868e-01
BRD1	6.36264	0.10283	9.868e-01
MTCH2	73.6039	0.10272	9.868e-01
GNPAT	20.6296	0.10267	9.868e-01
CCNQ	26.2615	0.10254	9.868e-01
NUP50	24.4557	0.1025	9.868e-01
KLHDC2	12.9441	0.10247	9.868e-01
FAM208A	38.9601	0.10238	9.868e-01
MPV17	64.0426	0.1023	9.862e-01
ZNF41	4.91271	0.10229	9.868e-01
RIC8A	28.6487	0.10227	9.868e-01
UBE2V2	42.6465	0.10219	9.868e-01
PCM1	67.5626	0.10215	9.868e-01
APOBR	46.3411	0.10214	9.868e-01
GTF2F2	29.2357	0.10189	9.868e-01
QSER1	14.6042	0.10186	9.868e-01
SIMC1	7.31299	0.10181	9.868e-01
LAMTOR2	157.578	0.10178	9.868e-01
UBE2D3	226.681	0.10178	9.793e-01
GABBR1	7.18421	0.10176	9.868e-01
DARS2	6.4436	0.10175	9.868e-01
ESCO1	18.9024	0.10168	9.868e-01
SAMM50	25.4734	0.10153	9.868e-01
CCPG1	37.6145	0.10142	9.868e-01
TRGV5	3.01699	0.10131	9.885e-01
SEC31A	49.7208	0.10123	9.793e-01
LEPROTL1	58.747	0.10108	9.868e-01
MAP3K4	13.1073	0.10104	9.868e-01
GTPBP1	9.24483	0.10103	9.868e-01
GPATCH11	19.752	0.10099	9.868e-01
DELE1	32.1604	0.10092	9.868e-01
RAB5IF	97.5788	0.10088	9.868e-01
MPP1	46.4436	0.10085	9.868e-01
IQGAP1	196.19	0.10085	9.793e-01
GLRX	135.571	0.10083	9.868e-01
RAD21	86.2231	0.10076	9.868e-01
TXNDC11	16.98	0.10057	9.868e-01
HAAO	7.24829	0.10053	9.868e-01
DISP1	2.07444	0.10042	9.868e-01
PGPEP1	7.14823	0.10038	9.868e-01
DEF6	57.0571	0.10022	9.868e-01
TRAPPC1	199.066	0.10017	9.793e-01
TOM1	35.0181	0.10012	9.868e-01
ARHGAP31	64.945	0.10012	9.868e-01
ARHGAP30	80.5888	0.10012	9.868e-01
RSU1	57.2156	0.10009	9.868e-01
MLLT6	18.7589	0.1	9.868e-01
RNF125	19.0429	0.09995	9.868e-01
FAM3B	3.06326	0.0998	9.943e-01		Yes
PCF11	27.6291	0.09976	9.868e-01
CTNND1	63.9997	0.09973	9.868e-01
ZBTB38	37.5178	0.0997	9.868e-01
BEST1	30.2441	0.09962	9.868e-01
ARAP1	32.6901	0.09956	9.868e-01
ZC3H11A	3.34606	0.09952	9.868e-01
PSMB5	66.7791	0.09951	9.868e-01
MPC1	49.8893	0.09937	9.868e-01
COG2	13.1131	0.09936	9.868e-01
AAMDC	9.79026	0.09935	9.868e-01
LAMB3	3.33491	0.09931	9.913e-01		Yes
AGFG2	4.72319	0.0993	9.868e-01
ST7L	6.49631	0.09928	9.868e-01
BIVM	2.14766	0.09924	9.868e-01
AFG3L2	27.8428	0.09919	9.868e-01
TNIP2	44.7961	0.09917	9.868e-01
EIF2B4	13.6925	0.09914	9.868e-01
ERO1B	9.03638	0.09911	9.868e-01
SYNJ1	10.0112	0.0991	9.868e-01
EIF4G3	47.2069	0.0991	9.868e-01
PRPF4B	54.2212	0.09904	9.868e-01
DCP2	51.3258	0.09893	9.868e-01
CAMK2G	10.7017	0.09887	9.868e-01
NCL	301.771	0.09886	9.781e-01
ZNF280C	1.96735	0.09871	9.868e-01
GABPB2	5.36742	0.09867	9.868e-01
NARFL	10.0906	0.09866	9.868e-01
GPR65	40.2905	0.09858	9.868e-01
DSE	118.328	0.0985	9.868e-01
POC1B	9.45822	0.09849	9.868e-01
TRRAP	14.4214	0.09848	9.868e-01
SUB1	364.186	0.09839	9.868e-01
ZSCAN29	5.55335	0.09838	9.868e-01
SLC1A3	24.639	0.0983	9.868e-01
NACA	1102.98	0.09822	9.808e-01
RALGAPA2	8.22258	0.09815	9.868e-01
CTSB	695.054	0.09815	9.868e-01		Yes
OTUD5	17.8424	0.09815	9.868e-01
PPID	32.1359	0.09803	9.868e-01
TRPM2	18.2098	0.09793	9.868e-01
CCT4	117.961	0.0979	9.769e-01
PNPO	9.21332	0.09763	9.868e-01
PPP2R5D	8.29096	0.09755	9.868e-01
PDLIM7	65.7287	0.09755	9.868e-01
CCDC82	28.4773	0.09754	9.868e-01
TNKS2	52.8543	0.09752	9.868e-01
CCDC12	60.3058	0.09751	9.868e-01
PRPF3	12.8346	0.0975	9.868e-01
RCC1	8.27875	0.09736	9.868e-01
OS9	99.1344	0.09735	9.793e-01
BCL10	26.393	0.09717	9.868e-01
DNAJC16	6.61932	0.09715	9.868e-01
MBTPS1	11.5326	0.09713	9.868e-01
PPT1	213.436	0.09697	9.868e-01
RPUSD2	4.70932	0.09696	9.868e-01
PPIA	1405.11	0.09691	9.738e-01		Yes
TMEM147	93.025	0.09685	9.802e-01
SERTAD3	28.4294	0.09678	9.868e-01
TYK2	29.2351	0.09672	9.868e-01
OSBPL5	2.31162	0.0967	9.868e-01
SUPT4H1	136.915	0.09659	9.793e-01
ZNF641	13.5834	0.09655	9.868e-01
ANKRD49	12.207	0.09655	9.868e-01
ZNF28	5.58573	0.0965	9.868e-01
PCYT1A	16.952	0.09649	9.868e-01
TBC1D1	55.5161	0.09633	9.868e-01
NSF	31.6906	0.09629	9.868e-01
FEM1C	8.11865	0.09625	9.868e-01
VPS45	13.6419	0.09603	9.868e-01
CCDC71	13.1754	0.09598	9.868e-01
CGGBP1	43.6108	0.09595	9.868e-01
RPAP3	20.0248	0.09592	9.868e-01
PXDC1	34.6734	0.09576	9.868e-01
POLR3E	7.77496	0.09569	9.868e-01
AP5M1	15.644	0.09547	9.868e-01
RHBDD1	6.70961	0.09538	9.868e-01
PDCD4	24.2264	0.09531	9.868e-01
NVL	8.08568	0.09507	9.868e-01
POLR2I	46.9487	0.09498	9.868e-01
USF1	17.1925	0.09497	9.868e-01
DCAF7	67.5867	0.09496	9.784e-01
ALG1	10.924	0.09491	9.868e-01
ASF1B	6.02981	0.09491	9.913e-01
SIAH2	30.2923	0.09478	9.868e-01
PRPF18	10.1544	0.09469	9.868e-01
ETV5	23.5733	0.09465	9.868e-01
AEBP2	16.4634	0.09464	9.868e-01
GIMAP6	6.46778	0.09463	9.868e-01
TRMO	10.0115	0.09455	9.868e-01
CXorf40A	7.32306	0.0945	9.868e-01
C6orf62	59.7435	0.09445	9.868e-01
NUP85	8.55823	0.09441	9.868e-01
CTSW	21.7524	0.09441	9.868e-01
CCDC137	18.9691	0.09435	9.868e-01
XRN2	101.117	0.09434	9.699e-01
RPRD1A	13.8887	0.09434	9.868e-01
ATP11C	9.28765	0.09433	9.868e-01
SPATS2	13.516	0.09431	9.868e-01
HGS	25.2693	0.09427	9.868e-01
CYTIP	101.341	0.09424	9.868e-01
ATP5MC2	804.966	0.09424	9.793e-01
WASL	16.4463	0.09414	9.868e-01
PHKB	29.5915	0.0941	9.868e-01
CCDC90B	44.8402	0.09398	9.868e-01
HP1BP3	98.5803	0.09394	9.793e-01
TOR2A	33.2798	0.09386	9.868e-01		Yes
HLA-DOA	84.4783	0.09368	9.868e-01
KIAA1841	7.2493	0.09361	9.868e-01
ZNF839	3.3376	0.0935	9.868e-01
GID8	38.8596	0.09342	9.868e-01
DLG1	12.539	0.0933	9.868e-01
ZNF439	5.83618	0.09323	9.868e-01
C16orf54	8.16072	0.09317	9.868e-01
SERGEF	8.55516	0.09306	9.868e-01
BCCIP	43.9521	0.09303	9.868e-01
ABRACL	114.143	0.093	9.868e-01
PTGFRN	4.82338	0.09299	9.868e-01
MAPK7	4.49073	0.09297	9.868e-01
CTSH	569.604	0.09287	9.868e-01
TWSG1	10.8	0.09286	9.868e-01		Yes
THUMPD1	25.0062	0.09284	9.868e-01
ELMSAN1	27.7414	0.09284	9.868e-01
BBX	53.4184	0.09282	9.868e-01
OCIAD2	16.6887	0.09272	9.868e-01
ZNF138	5.72226	0.09266	9.868e-01
RCN1	20.4564	0.09265	9.868e-01
ATP5MF	266.643	0.09264	9.868e-01
WDR13	15.3362	0.09262	9.868e-01
ZBTB33	11.935	0.09255	9.868e-01
RAB40C	3.94535	0.09251	9.868e-01
NDUFS3	67.8528	0.09245	9.868e-01
P2RY8	6.03332	0.09244	9.868e-01
H2AFV	184.238	0.09243	9.868e-01
USP25	21.1575	0.09243	9.868e-01
EDC4	7.85837	0.09237	9.868e-01
EIF3I	112.942	0.09225	9.793e-01
OSBPL3	18.948	0.09224	9.868e-01
HARS	25.009	0.09223	9.868e-01
STX12	38.4406	0.09218	9.868e-01
PITPNA	58.017	0.09216	9.868e-01
IFFO1	10.7157	0.09211	9.868e-01
GOLPH3L	6.16874	0.09207	9.868e-01
EVA1B	26.7639	0.092	9.868e-01
CXXC5	32.1349	0.09196	9.868e-01
ST3GAL6	23.4198	0.0917	9.868e-01
PDZD11	24.9884	0.09169	9.868e-01
GFER	25.6094	0.09167	9.868e-01		Yes
LINS1	7.23851	0.09159	9.868e-01
SET	242.356	0.09159	9.769e-01
CD47	86.9554	0.09149	9.868e-01
ATXN2L	48.8448	0.09148	9.868e-01
TRBV7-2	2.85788	0.09144	9.942e-01
SFT2D1	88.5416	0.09137	9.868e-01
PCED1A	10.3141	0.09135	9.868e-01
QARS	34.6472	0.09121	9.868e-01
TBK1	19.1029	0.09121	9.868e-01
TNRC6A	13.0984	0.09112	9.868e-01
RHOU	12.219	0.09111	9.868e-01
AP1S1	32.929	0.09111	9.868e-01
MOSPD2	23.6781	0.09103	9.868e-01
SUCLG1	58.264	0.09097	9.868e-01
DOLK	4.94039	0.09095	9.868e-01
DUSP28	8.70564	0.09086	9.868e-01
ZPR1	26.4331	0.09075	9.868e-01
CAPN10	7.59895	0.09072	9.868e-01
URGCP	5.56311	0.09071	9.868e-01
PNISR	103.509	0.09068	9.868e-01
NDUFAF1	9.20463	0.09066	9.868e-01
C1orf198	2.47164	0.09066	9.868e-01
HIGD2A	302.752	0.09063	9.868e-01
ZNF613	2.45861	0.09061	9.868e-01
FCRL6	1.77203	0.09054	9.936e-01
ZFAND5	131.372	0.09047	9.868e-01
EAF2	20.5054	0.09045	9.868e-01
PEX1	7.41288	0.09042	9.868e-01
GPS1	40.8896	0.09042	9.868e-01
MAP7D1	64.0019	0.09027	9.868e-01
COMMD5	41.1996	0.09024	9.868e-01
FAM210B	13.8264	0.09012	9.868e-01
GGCT	43.4151	0.09006	9.868e-01
HSD17B4	46.5179	0.08991	9.868e-01
PCBP1	476.822	0.08988	9.868e-01
COX16	34.7633	0.08987	9.868e-01
MOV10	10.0441	0.08986	9.868e-01
C12orf43	12.454	0.0898	9.868e-01
PGLS	225.308	0.08979	9.781e-01
U2AF2	34.0899	0.08976	9.868e-01
CDK5RAP3	44.1115	0.08963	9.868e-01
C1orf56	2.22135	0.0896	9.868e-01		Yes
DOCK5	27.9113	0.08948	9.868e-01
ANP32B	219.512	0.08934	9.868e-01
ALDH3A2	12.0643	0.08933	9.868e-01
NGDN	25.2213	0.08929	9.868e-01
POFUT1	5.25275	0.08929	9.868e-01
HLA-DOB	21.9222	0.08911	9.868e-01
ARHGEF7	17.0204	0.08908	9.868e-01
TRPV2	45.2695	0.089	9.868e-01
MRPS6	82.0445	0.089	9.868e-01
TRIM39	2.40807	0.08897	9.868e-01
HLA-DQB1	2447.59	0.08895	9.868e-01
VPS4A	18.6948	0.08891	9.868e-01
RNF216	20.1179	0.08887	9.868e-01
ABHD16A	13.3114	0.08881	9.868e-01
GTF2IRD2B	3.1435	0.0888	9.868e-01
CASP8AP2	18.2399	0.08875	9.868e-01
FAM96A	131.367	0.08871	9.868e-01
ADGRE2	47.5711	0.08868	9.868e-01
CBFA2T2	9.21297	0.08861	9.868e-01
FAM69A	7.50205	0.08853	9.868e-01
MAN2A2	9.00333	0.08846	9.868e-01
PLK3	31.4728	0.08842	9.868e-01
RBM6	38.7196	0.08833	9.868e-01
TIMM8B	84.9366	0.08826	9.868e-01
ZCWPW1	3.03644	0.08824	9.868e-01
TMEM41A	11.0118	0.08822	9.868e-01
PLEKHA8	7.4921	0.0882	9.868e-01
METTL23	30.5373	0.08805	9.868e-01
RAB39B	3.00533	0.08795	9.868e-01
RAP1GDS1	41.5793	0.08792	9.868e-01
TRIAP1	24.6538	0.08789	9.868e-01
FBXO7	54.4467	0.08783	9.868e-01
CES2	15.3938	0.08753	9.868e-01
SRRD	8.32966	0.08746	9.868e-01
RRP1B	17.777	0.08739	9.868e-01
POLE4	65.2934	0.08738	9.868e-01
IKBKG	27.2693	0.08717	9.868e-01
RAC2	196.746	0.08708	9.868e-01
HM13	133.908	0.08705	9.868e-01
PBX3	13.6629	0.08702	9.868e-01
TMEM183A	39.3488	0.08696	9.868e-01
RPUSD3	19.0403	0.08695	9.868e-01
LRP1	44.5484	0.08684	9.868e-01
FRAT2	21.6379	0.08682	9.868e-01
MRPL11	60.2056	0.08675	9.868e-01
ADH5	43.2272	0.08667	9.868e-01
MYH9	200.89	0.08667	9.868e-01
DAAM1	16.9387	0.0866	9.868e-01
HSPA8	669.889	0.08657	9.868e-01
LUC7L3	63.3273	0.08645	9.868e-01
FOSL1	4.39558	0.08639	9.878e-01
NANS	74.9861	0.08634	9.868e-01
CCDC191	2.28424	0.08632	9.868e-01
STYXL1	20.7375	0.08627	9.868e-01
CHD8	27.4302	0.08624	9.868e-01
GADD45GIP1	110.359	0.0862	9.868e-01
IL10RA	69.0672	0.08603	9.868e-01
PNRC1	563.93	0.08601	9.868e-01
NDUFB5	89.0111	0.08594	9.868e-01
AURKAIP1	138.07	0.08592	9.793e-01
IER5	79.3098	0.0859	9.868e-01
ACSL5	22.961	0.08589	9.868e-01
RTCB	44.1599	0.08588	9.868e-01
CMTM7	73.6511	0.08585	9.868e-01
TMSB4X	7751.91	0.0857	9.868e-01
ATXN7L3	12.9802	0.08568	9.868e-01
NR3C1	71.9825	0.08564	9.868e-01
ORAI3	40.278	0.08564	9.868e-01
ZNF585A	3.25682	0.08563	9.868e-01
ARHGAP19	1.60592	0.08563	9.868e-01
MSRA	34.6292	0.08558	9.868e-01
CD244	3.3131	0.08558	9.878e-01
TWF2	202.301	0.08555	9.868e-01
C3orf58	22.7407	0.08553	9.868e-01
PTGES3	236.147	0.08546	9.868e-01
CEBPG	48.4081	0.08538	9.868e-01
SURF6	14.6651	0.08527	9.868e-01
HSD17B10	66.8499	0.08525	9.868e-01
SPTY2D1	18.4306	0.08516	9.868e-01
YBEY	9.02878	0.08516	9.868e-01
YWHAE	144.327	0.08514	9.868e-01
SPR	8.6694	0.08513	9.868e-01
MRPL32	28.6236	0.08513	9.868e-01
ACOT2	16.4841	0.08511	9.868e-01
NOTCH4	1.71733	0.08505	9.913e-01
SLC37A3	1.92847	0.08503	9.885e-01
UCP2	288.167	0.085	9.868e-01
GCC2	45.2031	0.085	9.868e-01
ASAH1	150.674	0.08494	9.868e-01
MIS18BP1	84.7284	0.0849	9.868e-01
INO80E	28.598	0.08471	9.868e-01
SLC9A7	22.1996	0.08469	9.868e-01
AGK	10.7788	0.08467	9.868e-01
PSMD5	10.5463	0.0845	9.868e-01
C16orf72	24.5661	0.08438	9.868e-01
DAP3	51.525	0.08437	9.868e-01
ZNF211	3.49585	0.08431	9.868e-01
ZC3H3	8.92838	0.0843	9.868e-01
CTSZ	746.835	0.08429	9.868e-01
CNOT1	33.4652	0.08426	9.868e-01
POMGNT1	8.09494	0.08424	9.868e-01
EIF2S2	129.649	0.08412	9.868e-01
SLC35E2B	6.05798	0.08406	9.868e-01
C14orf119	60.2981	0.084	9.868e-01
NFIX	1.85716	0.08388	9.878e-01
ZNF493	8.83117	0.08385	9.868e-01
ABI1	51.7189	0.0838	9.868e-01
CFAP298	14.1145	0.08374	9.868e-01
CTSC	399.444	0.08354	9.868e-01
ABHD6	12.3635	0.08325	9.868e-01
POLD1	8.03196	0.08323	9.868e-01
TLN1	266.617	0.08313	9.868e-01
ABCA2	4.03019	0.08311	9.868e-01
GALNT10	9.98911	0.08302	9.868e-01
PYCARD	400.232	0.08285	9.868e-01
METTL2B	6.95697	0.08282	9.868e-01
EXOG	6.1049	0.08281	9.868e-01
BLVRA	52.4538	0.08276	9.868e-01
NBEAL1	23.1797	0.08276	9.868e-01
PPP6C	39.2529	0.08275	9.868e-01
TRIP12	53.6908	0.0827	9.868e-01
ATP11A	12.2849	0.08267	9.868e-01
VPS25	32.996	0.08259	9.868e-01
DCTPP1	60.4643	0.08254	9.868e-01
RBFA	18.373	0.08254	9.868e-01
MPST	46.8011	0.08251	9.868e-01
JOSD1	23.8961	0.08248	9.868e-01
IRF2BP2	63.5981	0.08236	9.868e-01
GLB1	57.0589	0.08231	9.868e-01
C19orf48	13.8996	0.08227	9.868e-01
ATP5MG	551.068	0.08221	9.868e-01
ISG20	83.4654	0.08206	9.913e-01
DGKA	19.3902	0.08206	9.868e-01
NGLY1	24.5698	0.08205	9.868e-01
CREBRF	22.1372	0.08204	9.868e-01
STK16	15.8231	0.08204	9.868e-01
SCAMP3	43.5557	0.08198	9.868e-01
ZDHHC1	2.03772	0.08191	9.935e-01
MLST8	18.8148	0.08183	9.868e-01
ZNF124	18.2733	0.08177	9.868e-01
CHURC1	26.6775	0.08166	9.868e-01
CCDC88B	17.9562	0.08163	9.868e-01
KLC2	3.67863	0.08157	9.868e-01
USP48	33.6476	0.08139	9.868e-01
IRF3	20.8729	0.08132	9.868e-01
PGM1	17.0447	0.08122	9.868e-01
GATC	7.89507	0.08115	9.868e-01
PARP3	4.03197	0.08114	9.868e-01
COG6	5.82276	0.08111	9.868e-01
ADAM28	32.0294	0.08088	9.868e-01		Yes
PAPSS2	11.5531	0.08087	9.877e-01
CEP295	6.5753	0.08084	9.868e-01
FAM200B	26.1195	0.08076	9.868e-01
BET1L	16.1046	0.08069	9.868e-01
ITGA4	149.506	0.08068	9.868e-01
POLR2C	21.4243	0.08068	9.868e-01
GPBP1	68.4117	0.08065	9.868e-01
COA4	64.6505	0.08054	9.868e-01
SLC38A7	6.51437	0.08048	9.868e-01
PTRH2	23.0959	0.08029	9.868e-01
GOT1	13.7773	0.08019	9.868e-01
WDR43	22.1681	0.08016	9.868e-01
HLA-DMB	220.516	0.08013	9.868e-01
PURB	21.7835	0.07998	9.868e-01
PCGF1	13.6135	0.07974	9.868e-01
OGFRL1	140.237	0.07972	9.868e-01
POLR1B	5.63218	0.07971	9.868e-01
POLG	15.1646	0.07969	9.868e-01
PAICS	24.3624	0.07967	9.868e-01
SETDB2	16.6782	0.07966	9.868e-01
MRPL50	22.1393	0.07965	9.868e-01
PCYOX1	7.9093	0.07962	9.868e-01
GAS7	18.8715	0.07962	9.868e-01
FUS	163.305	0.07955	9.868e-01
GAB3	23.8044	0.07954	9.868e-01
ATP6V0C	254.811	0.07951	9.868e-01
SRPRB	21.0629	0.0795	9.868e-01
HNRNPLL	39.7345	0.07947	9.868e-01
COQ8B	7.41161	0.07945	9.868e-01
TRIOBP	24.2728	0.07943	9.868e-01
TM9SF1	8.67993	0.07941	9.868e-01
ATF6B	36.7371	0.07934	9.868e-01
CYCS	98.6525	0.0793	9.868e-01
C10orf143	3.42989	0.0792	9.868e-01
INPP4A	14.8697	0.07915	9.868e-01
NCOA2	10.8087	0.07902	9.868e-01
ATAD5	7.36699	0.07894	9.868e-01
TMEM104	3.643	0.0789	9.868e-01
ZNF347	3.43395	0.07888	9.868e-01
TRA2A	28.0426	0.07877	9.868e-01
ASB8	19.0509	0.07858	9.868e-01
SRSF11	120.113	0.07856	9.793e-01
FAM49B	182.244	0.07852	9.868e-01
SLC7A6	18.619	0.07841	9.868e-01
RPRD1B	9.76585	0.07838	9.868e-01
HACD4	71.7772	0.07829	9.868e-01
RNF146	16.1864	0.07816	9.868e-01
DYNLT1	92.4236	0.07812	9.868e-01
PSMA3	89.7088	0.07808	9.868e-01
UBAP1	18.1259	0.07802	9.868e-01
HNRNPC	229.594	0.078	9.868e-01
BID	123.227	0.07797	9.868e-01
SNRPE	72.818	0.07792	9.868e-01
KLHDC3	31.8551	0.07788	9.868e-01
FERMT3	120.141	0.07781	9.868e-01
COX4I1	826.899	0.07776	9.868e-01
ANAPC2	9.96188	0.07759	9.868e-01
SMAP1	49.5807	0.07758	9.868e-01
AKAP1	6.88613	0.07756	9.868e-01
ZNF583	3.51134	0.07754	9.868e-01
STX17	16.7301	0.07747	9.868e-01
ODF2	11.8832	0.07741	9.868e-01
WDR44	11.3058	0.0774	9.868e-01
PRELID1	314.118	0.07739	9.868e-01
ANAPC15	35.5612	0.07739	9.868e-01
PLCL2	12.4021	0.07737	9.868e-01
NDUFAF8	48.9474	0.07734	9.868e-01
NDUFA10	50.3419	0.07734	9.868e-01
SERBP1	197.026	0.07731	9.793e-01
DDX39A	61.9905	0.07714	9.868e-01
SLC25A51	6.6776	0.07708	9.868e-01
ABCF3	15.3998	0.07699	9.868e-01
ZC3H12D	3.04754	0.07695	9.885e-01
M6PR	172.422	0.07686	9.868e-01
PRAG1	10.3039	0.07681	9.868e-01
EHHADH	2.99013	0.07681	9.873e-01
SERTAD2	38.9542	0.0768	9.868e-01
NDUFA9	5.64593	0.07675	9.868e-01
SMC1A	60.2407	0.07671	9.868e-01
DDX10	12.8983	0.07671	9.868e-01
OGFOD2	9.34155	0.07663	9.868e-01
ZNF524	44.2976	0.07657	9.868e-01
CCNT2	21.1611	0.07657	9.868e-01
NAPB	2.98386	0.07654	9.868e-01
UQCRH	249.691	0.07643	9.868e-01
MTERF4	15.392	0.07623	9.868e-01
CPTP	8.30586	0.07613	9.868e-01
TAF9	43.8465	0.07606	9.868e-01
IMP4	46.7285	0.07599	9.868e-01
ZNF385A	80.8237	0.07588	9.868e-01
CIAO1	42.3267	0.07587	9.868e-01
SLC25A39	84.612	0.07587	9.868e-01
ELMOD3	8.23042	0.07569	9.868e-01
STAT3	108.07	0.07565	9.868e-01
CREBBP	28.822	0.07564	9.868e-01
CYFIP1	59.1587	0.07553	9.868e-01
FUOM	88.84	0.07551	9.868e-01
TSC1	7.35936	0.0755	9.868e-01
LAPTM5	667.43	0.07548	9.868e-01
OMA1	6.01228	0.07532	9.868e-01
RANBP2	37.6331	0.07528	9.868e-01
UBR2	22.6688	0.07525	9.868e-01
EPN1	43.9815	0.07523	9.868e-01
GPR55	0.71135	0.07512	9.948e-01
FAM126B	8.32485	0.07512	9.868e-01
FAM107B	83.1046	0.07511	9.868e-01
CLIP1	39.5696	0.07504	9.868e-01
RFFL	9.18062	0.07502	9.868e-01
PRPF40A	111.213	0.075	9.793e-01
THOC2	41.7208	0.07499	9.868e-01
SF3A1	48.4012	0.07498	9.868e-01
NPM1	599.056	0.07488	9.868e-01
ATG16L2	31.2951	0.07486	9.868e-01
EPS15	36.4752	0.07484	9.868e-01
ZFAND2B	22.4168	0.07484	9.868e-01
PRPF40B	1.95823	0.07481	9.885e-01
TMEM116	2.82402	0.0748	9.879e-01
RFX7	4.37009	0.07479	9.868e-01
NKIRAS2	30.3052	0.07479	9.868e-01
RAB12	28.0054	0.07477	9.878e-01
PA2G4	107.235	0.07476	9.868e-01
FKBP3	47.714	0.07471	9.868e-01
GRPEL2	3.94869	0.07464	9.868e-01
GRK2	69.7218	0.07462	9.868e-01
TOMM7	275.513	0.0746	9.868e-01
CRLF3	28.1376	0.07459	9.868e-01
KANTR	2.12475	0.07457	9.878e-01
MEA1	75.9037	0.07455	9.868e-01
ACYP2	25.6616	0.07454	9.868e-01
CCDC6	39.323	0.07443	9.868e-01
PGAM1	152.401	0.07442	9.868e-01
MINDY3	5.71533	0.07442	9.868e-01
MFN1	9.90041	0.07431	9.868e-01
ATP6V0A1	33.8659	0.07427	9.868e-01
PRKRA	22.8607	0.07425	9.868e-01
ENTPD6	11.4345	0.07424	9.868e-01		Yes
RRAGB	6.51955	0.07419	9.868e-01
EPC1	57.4038	0.07418	9.868e-01
TSNARE1	3.35833	0.07417	9.877e-01
C1orf131	21.9186	0.07406	9.868e-01
EIF4B	141.986	0.07402	9.868e-01
PPIL1	11.1526	0.07396	9.868e-01
RBM47	59.55	0.07393	9.868e-01
CKAP4	5.11383	0.07383	9.888e-01
PLXNB2	30.7011	0.07381	9.868e-01
ETF1	48.1941	0.07375	9.868e-01
TRIR	251.987	0.07372	9.758e-01
TNS3	23.9081	0.07364	9.868e-01
SLC39A13	13.8978	0.07364	9.868e-01
ECI2	17.2864	0.0736	9.868e-01
C8orf82	14.0326	0.0736	9.868e-01
MAPKAPK3	57.9774	0.07354	9.868e-01
ZNF236	6.96999	0.07351	9.868e-01
MBD4	36.9978	0.07351	9.868e-01
GNPDA1	43.9079	0.0735	9.868e-01
HIP1	24.7172	0.07349	9.868e-01
ZNF568	4.38122	0.07344	9.868e-01
GTF3A	112.191	0.07341	9.868e-01
TMEM102	14.0036	0.07337	9.868e-01
SLC30A6	6.21339	0.07337	9.868e-01
SNRNP200	41.1694	0.07321	9.868e-01
YBX1	767.378	0.07319	9.868e-01
HERC4	19.6761	0.07311	9.868e-01
PPP4C	144.07	0.07305	9.868e-01
IFI27L1	6.72641	0.07301	9.868e-01		Yes
MRE11	14.3076	0.07301	9.868e-01
NONO	79.3942	0.07295	9.868e-01
SLC30A5	18.631	0.07291	9.868e-01
ENTPD4	13.5125	0.07288	9.868e-01
LMO4	52.8729	0.07288	9.868e-01
EMC8	31.1441	0.07286	9.868e-01
LLPH	10.7518	0.0728	9.868e-01
ADPGK	60.7967	0.07273	9.868e-01
BAG1	79.4362	0.07269	9.868e-01
TMEM51	42.1433	0.07267	9.868e-01
ZBTB2	5.63776	0.07265	9.868e-01
CD2BP2	40.8518	0.0726	9.868e-01
TGFB1	222.872	0.07253	9.868e-01		Yes
MRPL16	47.912	0.0725	9.868e-01
SNX27	31.4084	0.07249	9.868e-01
UGDH	7.21832	0.07247	9.868e-01
LAMTOR5	118.454	0.07233	9.868e-01
CCDC186	21.9657	0.07226	9.868e-01
PAFAH1B3	30.2854	0.07225	9.868e-01
THTPA	8.29262	0.07224	9.868e-01
RNPEP	69.6983	0.0722	9.868e-01		Yes
TAF2	11.0414	0.07214	9.868e-01
INPP5J	1.3258	0.07205	9.935e-01
ARMCX6	35.3005	0.07198	9.868e-01
RAD18	5.23429	0.07183	9.868e-01
CUL7	3.1217	0.07183	9.868e-01
HIBADH	11.5136	0.07183	9.868e-01
RACK1	1382.41	0.0717	9.868e-01
PPP1CA	227.108	0.0717	9.808e-01
COQ5	11.9174	0.07159	9.868e-01
SELENOH	283.677	0.07155	9.868e-01
MFSD4B	5.71664	0.07141	9.868e-01
MRPL52	120.056	0.0714	9.868e-01
RASSF5	62.073	0.07138	9.868e-01
PTPRC	435.663	0.07137	9.868e-01
ZC3H10	4.39892	0.07135	9.868e-01
RMND1	11.0095	0.07132	9.868e-01
FOXO1	8.93218	0.07131	9.868e-01
ZNF710	18.6089	0.07115	9.868e-01
EIF3J	44.0748	0.07113	9.868e-01
DYNC1H1	93.9105	0.07103	9.868e-01
ZFP36L2	296.578	0.07102	9.868e-01
CXorf21	63.4023	0.07095	9.868e-01
FAF1	21.0877	0.07091	9.868e-01
WDR91	9.02918	0.07078	9.868e-01
JMJD1C	77.3684	0.07077	9.868e-01
ZNF281	13.9092	0.07071	9.868e-01
TRIM16	2.21251	0.07064	9.885e-01
RPP30	19.9864	0.07055	9.868e-01
TXNL4A	145.622	0.07049	9.868e-01
RUFY3	38.3049	0.07047	9.868e-01
INTS5	4.24352	0.07047	9.868e-01
RALGAPA1	13.5299	0.07038	9.868e-01
BIRC6	44.6924	0.07037	9.868e-01
RAE1	18.0192	0.07035	9.868e-01
AGPAT3	36.4128	0.07033	9.868e-01
CREB1	29.951	0.07025	9.868e-01
PPP6R1	38.6965	0.07023	9.868e-01
TDP2	14.822	0.07022	9.868e-01
NPC2	735.265	0.0702	9.868e-01		Yes
PHF1	12.6458	0.07018	9.868e-01
UBE2L3	120.582	0.0701	9.868e-01
PUSL1	10.4969	0.07008	9.868e-01
FIGNL1	3.5632	0.06995	9.885e-01
SNU13	135.121	0.06992	9.868e-01
ECD	12.9184	0.0699	9.868e-01
GTF2E2	30.6755	0.06986	9.868e-01
ZNF569	3.68166	0.06974	9.868e-01
STOML2	51.9552	0.06962	9.868e-01
ADCY9	1.70639	0.06959	9.913e-01
FAM53C	10.7212	0.06953	9.868e-01
MOB1B	27.5158	0.0695	9.868e-01
BTN2A1	15.6687	0.06936	9.868e-01
HSPA4	54.9917	0.06933	9.868e-01
IWS1	33.5464	0.06932	9.868e-01
SRSF1	39.6251	0.06929	9.868e-01
TAZ	18.5388	0.06922	9.868e-01
SNX5	76.9071	0.06917	9.868e-01
TUFM	132.102	0.06914	9.868e-01
ADCY7	39.8983	0.0691	9.868e-01
CASP1	68.9524	0.06909	9.868e-01
SUSD6	32.7978	0.06908	9.868e-01
HYI	16.9042	0.06891	9.868e-01
HIPK1	27.8316	0.06889	9.868e-01
REPIN1	41.2893	0.06888	9.868e-01
FANCF	8.06762	0.06888	9.868e-01
GNB4	63.9841	0.06882	9.868e-01
FAM217B	11.5976	0.06877	9.868e-01
ARID3A	13.4309	0.06876	9.868e-01
C9orf72	21.8017	0.06868	9.868e-01
GLIPR2	151.916	0.06862	9.868e-01
PITPNM1	12.2586	0.06859	9.868e-01
PRELID3A	1.24709	0.06858	9.933e-01
PTP4A1	43.1166	0.06847	9.868e-01
NOCT	6.09116	0.06846	9.942e-01
FBP1	284.551	0.06839	9.877e-01
POMGNT2	2.26188	0.06832	9.906e-01
ZSWIM7	40.6822	0.06828	9.868e-01
SRI	114.031	0.06827	9.868e-01
MIEF1	8.62987	0.06808	9.868e-01
BACH1	77.5665	0.06803	9.868e-01
MRTO4	24.7148	0.06803	9.868e-01
LASP1	45.1392	0.06796	9.868e-01
AIF1	592.055	0.06791	9.868e-01
SLC25A26	13.6909	0.06781	9.868e-01
CXXC1	15.5346	0.06772	9.868e-01
SACS	12.8451	0.06762	9.868e-01
EIPR1	14.3511	0.06759	9.868e-01
CHCHD10	164.592	0.06759	9.868e-01
DDX1	16.4296	0.06755	9.868e-01
RMI1	10.4268	0.06738	9.868e-01
PPP5D1	0.99478	0.06732	9.933e-01
EXOSC1	30.9168	0.06729	9.868e-01
TXNDC16	2.4513	0.06729	9.904e-01		Yes
ICAM4	3.88975	0.06722	9.913e-01
CD68	364.907	0.06714	9.868e-01
ZFYVE19	8.34565	0.06713	9.868e-01
BCL7B	33.4125	0.06711	9.868e-01
DVL3	20.3371	0.06702	9.868e-01
MMP24OS	75.2095	0.06702	9.868e-01
TMEM176A	135.761	0.06696	9.878e-01
COMMD3	7.28143	0.06689	9.868e-01
TRAF3IP1	5.4318	0.06683	9.868e-01
DHX15	33.8325	0.06682	9.868e-01
HAX1	64.8071	0.06682	9.868e-01
ACTR10	33.5463	0.06681	9.868e-01
RAPH1	12.0198	0.06671	9.868e-01
SRRT	34.1681	0.0667	9.868e-01
VPS51	38.8142	0.06667	9.868e-01
COMMD9	55.0092	0.06657	9.868e-01
ORMDL3	6.00174	0.06654	9.868e-01
LITAF	516.853	0.06649	9.868e-01
PSMD7	101.503	0.06647	9.868e-01
WDR59	8.36578	0.06622	9.883e-01
TOMM22	88.919	0.0661	9.868e-01
ALKBH2	6.37105	0.06609	9.868e-01
WBP11	35.3052	0.06609	9.868e-01
TMEM259	48.584	0.06607	9.868e-01
PDXK	91.6764	0.06606	9.868e-01
IL6ST	27.0607	0.06604	9.868e-01		Yes
MEF2A	99.871	0.06599	9.868e-01
ATG101	31.8215	0.06589	9.868e-01
ASF1A	22.3172	0.06566	9.868e-01
CDC42SE1	95.1633	0.06562	9.868e-01
MYBBP1A	10.1952	0.06557	9.868e-01
ARHGEF6	28.0266	0.06555	9.868e-01
LTBR	54.2285	0.06552	9.868e-01
ALKBH3	12.5211	0.0655	9.868e-01
FAM193A	14.1481	0.06532	9.868e-01
RALGAPB	13.1222	0.06522	9.868e-01
ZNF224	10.3281	0.06517	9.868e-01
ZNF394	17.1851	0.06515	9.868e-01
CCDC167	27.4212	0.06515	9.868e-01
PPP1R12A	89.2894	0.065	9.868e-01
RCC2	56.9806	0.06489	9.868e-01
RIDA	5.26107	0.06481	9.868e-01
IPO11	4.75426	0.0648	9.868e-01
DEAF1	10.6435	0.06478	9.868e-01
MGRN1	23.8178	0.06464	9.868e-01
PWP1	36.3917	0.0646	9.868e-01
TRIP10	30.7801	0.06454	9.878e-01
RFC2	22.6816	0.06451	9.868e-01
TTBK2	8.39383	0.06449	9.868e-01
RANBP1	96.505	0.06441	9.868e-01
CSTF1	10.9972	0.06436	9.868e-01
COX18	6.00971	0.06429	9.868e-01
PARN	14.7333	0.06422	9.868e-01
SORL1	36.6535	0.06422	9.885e-01		Yes
GKAP1	4.9762	0.06418	9.890e-01
RNASEH2C	41.8573	0.06417	9.868e-01
LRRFIP2	52.746	0.064	9.868e-01
NTMT1	34.4499	0.064	9.868e-01
TLE3	31.7366	0.06391	9.868e-01
FBL	74.09	0.0639	9.868e-01
TP53RK	16.9495	0.06386	9.868e-01
MDH1	97.0009	0.0638	9.868e-01
MRPL43	62.468	0.06378	9.868e-01
BRCA2	12.1913	0.06369	9.868e-01
PSD3	6.48583	0.06369	9.913e-01
GPAT3	65.3761	0.06368	9.868e-01
ENOPH1	25.8805	0.06368	9.868e-01
RAB5C	42.8708	0.06364	9.868e-01
MAT2B	49.1902	0.06363	9.868e-01
SEPHS2	43.9042	0.0635	9.868e-01
PCSK7	20.5595	0.06337	9.868e-01
TBRG4	19.3227	0.06334	9.868e-01
MRPS33	41.524	0.06314	9.868e-01
MIDN	43.6811	0.06309	9.868e-01
PRMT5	9.97436	0.06307	9.868e-01
RAB33B	5.36561	0.06303	9.868e-01
POGZ	28.572	0.06298	9.868e-01
RNF169	17.7178	0.06292	9.868e-01
C12orf4	9.92877	0.06289	9.868e-01
FBXW5	64.7205	0.06289	9.868e-01
FBXO42	11.8342	0.06289	9.868e-01
UBALD2	90.7854	0.06284	9.868e-01
KRAS	81.0864	0.06275	9.868e-01
TEDC1	7.10393	0.06268	9.880e-01
C2orf74	19.4853	0.06253	9.868e-01
TP53I11	10.5064	0.06249	9.868e-01
EIF1	1627.15	0.06232	9.868e-01
ANXA6	59.673	0.06232	9.868e-01
CAPZB	293.834	0.06232	9.868e-01
SUGP2	19.7746	0.06229	9.868e-01
GMCL1	13.4413	0.06222	9.868e-01
PEX16	25.822	0.06222	9.868e-01
SERPINB1	378.198	0.06202	9.868e-01		Yes
ILF3	75.8448	0.06201	9.868e-01
HNRNPH3	60.4662	0.06198	9.868e-01
HDAC7	9.96572	0.06193	9.868e-01
NGRN	28.3697	0.06192	9.868e-01
SLC25A35	5.26972	0.06191	9.868e-01
MEAF6	51.1051	0.0619	9.868e-01
OTUB1	104.016	0.06181	9.868e-01
FAAP24	2.16876	0.06171	9.913e-01
PLPBP	25.8644	0.06167	9.868e-01
GRN	675.384	0.06166	9.868e-01		Yes
CPSF1	14.0575	0.06161	9.868e-01
PDP1	14.1636	0.0616	9.868e-01
TP53I3	21.5684	0.06159	9.868e-01
TAF1	13.5218	0.06156	9.868e-01
HNRNPK	234.936	0.06153	9.868e-01
RASGEF1A	1.93665	0.06153	9.929e-01
H2AFZ	339.025	0.06147	9.868e-01
ZNF644	32.0883	0.06145	9.868e-01
LRRK1	49.9344	0.06138	9.868e-01
RECQL	41.293	0.06138	9.868e-01
MRPL53	3.49187	0.0613	9.890e-01
IPO13	6.61783	0.06127	9.868e-01
ATP13A1	21.452	0.06108	9.868e-01
CCDC85C	4.13785	0.06101	9.913e-01
DERL1	41.1541	0.06093	9.868e-01
RABEPK	13.8648	0.06091	9.868e-01
FLNA	227.485	0.06085	9.868e-01
ELOF1	27.9974	0.06082	9.868e-01
PSMD8	152.752	0.06078	9.868e-01
AKAP13	153.16	0.06076	9.868e-01
STAG3	2.09036	0.0607	9.913e-01
TDRD7	11.8881	0.06068	9.868e-01
POC5	7.65497	0.06067	9.868e-01
WAPL	61.8409	0.06065	9.868e-01
NIT1	29.0342	0.06064	9.868e-01
LAMTOR4	209.607	0.06055	9.868e-01
GNL3	21.5439	0.06046	9.868e-01
ATP2A3	14.7008	0.06041	9.868e-01
MRPS5	47.432	0.06023	9.868e-01
NELFCD	21.6183	0.06022	9.868e-01
RELL2	6.15788	0.06018	9.878e-01
GNG5	699.326	0.0601	9.868e-01
ZNF83	7.95155	0.06009	9.868e-01
SELPLG	77.5211	0.06007	9.868e-01
SNRPC	96.0616	0.06002	9.868e-01
MALAT1	8823.89	0.06001	9.868e-01
PPP2R3C	31.3966	0.06	9.868e-01
FAM122C	3.27495	0.06	9.888e-01
CCNI	434.34	0.05997	9.868e-01
BTF3	680.941	0.0598	9.868e-01
ZBED6	4.48706	0.0597	9.879e-01
BCL9L	10.7102	0.05965	9.885e-01
XRRA1	5.18539	0.05964	9.913e-01
MDFIC	41.218	0.05963	9.868e-01
PAG1	31.7904	0.05961	9.868e-01
CCSAP	16.7069	0.05961	9.868e-01
SECISBP2	28.272	0.05952	9.868e-01
RIOX1	7.36046	0.05949	9.868e-01
PIAS1	53.3964	0.05932	9.868e-01
TXNDC17	116.737	0.05927	9.868e-01
GATAD2A	18.2238	0.05919	9.868e-01
ELOVL1	96.0383	0.059	9.868e-01
ZNF689	7.12424	0.05899	9.868e-01
TGFBRAP1	8.47669	0.05895	9.868e-01
PPP2R5C	29.2385	0.05894	9.868e-01
PTTG1IP	150.088	0.05888	9.868e-01
PLXNA1	6.49959	0.0588	9.923e-01
CNTRL	43.5273	0.05878	9.868e-01
ASB7	5.94506	0.05876	9.868e-01
SMUG1	11.2951	0.05857	9.868e-01
MTIF3	45.1446	0.05853	9.868e-01
ZNF606	4.9345	0.05835	9.868e-01
ACTB	12245.8	0.05834	9.868e-01
RDH11	20.1685	0.05832	9.868e-01
DLGAP4	40.418	0.05827	9.868e-01
JTB	122.865	0.05819	9.868e-01
PTPN11	38.051	0.0581	9.868e-01
CNOT7	48.9406	0.05804	9.868e-01
NKAP	28.8765	0.05801	9.868e-01
NDUFAB1	135.077	0.05787	9.868e-01
GCLC	20.4208	0.05786	9.877e-01
TRMT2A	16.7713	0.05785	9.868e-01
CMKLR1	4.68485	0.0578	9.918e-01
TRIM8	43.3519	0.0578	9.868e-01
COP1	25.4516	0.05777	9.868e-01
YKT6	23.0522	0.05772	9.868e-01
CTDP1	14.4857	0.05771	9.868e-01
NECAP2	57.3006	0.05768	9.868e-01
RSRP1	120.294	0.05766	9.868e-01
HIF1AN	10.9933	0.05765	9.868e-01
HEATR3	13.2448	0.05754	9.868e-01
PARL	3.54685	0.0575	9.892e-01
MSRB2	44.9796	0.05738	9.868e-01
STRADB	7.35172	0.05727	9.868e-01
FAM177A1	61.0904	0.05725	9.868e-01		Yes
GDAP1	3.49136	0.0571	9.878e-01
UPF3B	19.7259	0.05697	9.868e-01
BCL2L1	28.7527	0.05692	9.868e-01
ARHGAP24	10.3544	0.05685	9.935e-01
SMDT1	182.343	0.05679	9.868e-01
LDLRAD4	43.1473	0.05665	9.868e-01
TMEM238	16.1246	0.05655	9.913e-01
SBF1	10.5268	0.05655	9.868e-01
SMARCA5	74.699	0.05648	9.868e-01
NRP1	17.4563	0.0564	9.904e-01		Yes
LACTB2	16.6449	0.05632	9.868e-01
HDAC5	16.17	0.05629	9.868e-01
CARMIL1	3.42946	0.05622	9.923e-01
EIF3E	164.667	0.05615	9.868e-01
SMC3	46.5229	0.0561	9.868e-01
LAMP2	59.9342	0.05604	9.868e-01
FAM98B	11.0198	0.05603	9.868e-01
ESYT2	30.2341	0.05603	9.868e-01
ANKMY1	4.93232	0.05598	9.868e-01
FLVCR2	21.5533	0.05595	9.868e-01
MAFK	5.67749	0.05593	9.885e-01
SDHAF4	4.42906	0.05588	9.877e-01
MRPL40	41.7526	0.05586	9.868e-01
KDELR1	128.697	0.05586	9.868e-01
MRM2	20.9078	0.05585	9.868e-01
C3orf62	4.01318	0.05575	9.880e-01
STX6	46.1292	0.05568	9.868e-01
MRPL49	9.83208	0.0556	9.868e-01
PARP14	72.6021	0.05549	9.868e-01
XRCC1	12.7356	0.05545	9.868e-01
SRSF7	128.199	0.05544	9.868e-01
NDUFV1	73.2642	0.05544	9.868e-01
CCDC28A	22.136	0.05543	9.868e-01
FIZ1	4.51627	0.05542	9.890e-01
VPS26B	21.0782	0.0554	9.868e-01
PDCD6	102.051	0.05532	9.868e-01
ANKHD1	3.24181	0.05532	9.905e-01
RSBN1	24.7281	0.0553	9.868e-01
PAFAH2	3.31997	0.05529	9.890e-01
CLEC17A	2.50615	0.05519	9.964e-01
SCAP	11.1156	0.05518	9.868e-01
BABAM1	12.8833	0.05514	9.868e-01
NUAK2	6.2662	0.05513	9.935e-01
FBH1	9.92538	0.05508	9.868e-01
CLPTM1L	30.3001	0.05499	9.868e-01
MIR497HG	1.996	0.05482	9.942e-01
NMI	52.9333	0.05481	9.868e-01		Yes
TAX1BP1	123.65	0.05479	9.868e-01
NUBP2	32.2825	0.05472	9.868e-01
RILP	29.2555	0.05468	9.868e-01
NEU1	36.9266	0.05468	9.868e-01
GUK1	209.713	0.05465	9.868e-01
AKT3	8.2622	0.05462	9.885e-01
MBNL2	12.2572	0.05459	9.869e-01
CYB5B	37.1118	0.05457	9.868e-01
DMTF1	16.7596	0.05446	9.868e-01
CMTM3	83.7682	0.05436	9.868e-01
MRGBP	16.0926	0.05424	9.868e-01
BPHL	4.94199	0.05423	9.880e-01
USP13	6.82512	0.05415	9.868e-01
EIF3A	145.5	0.05415	9.868e-01
ATP5MC1	114.188	0.05413	9.868e-01
MAP2K5	8.52767	0.05405	9.868e-01
HSF2	4.227	0.05404	9.877e-01
USP53	13.7952	0.05397	9.880e-01
GABARAPL1	29.8008	0.05391	9.880e-01
PLPP3	1.81716	0.0539	9.948e-01
RNF144B	37.4218	0.05388	9.913e-01
GBA2	11.4226	0.05385	9.868e-01
RAD23A	122.504	0.05385	9.868e-01
DUS1L	38.2653	0.05379	9.868e-01
WDR26	18.0787	0.05367	9.868e-01
EIF2S1	43.8398	0.05364	9.868e-01
TRMT44	3.52691	0.05343	9.885e-01
CDK5RAP1	10.1892	0.05342	9.868e-01
PSMD10	21.3606	0.05337	9.868e-01
DR1	47.6332	0.05336	9.868e-01
DGKZ	25.8258	0.05329	9.868e-01
ARID4B	73.6911	0.05323	9.868e-01
ABT1	25.6239	0.05322	9.868e-01
ARGLU1	98.4553	0.0532	9.868e-01
KPNA2	32.224	0.0532	9.868e-01
C11orf58	149.958	0.05316	9.868e-01
TAF8	9.24887	0.05315	9.868e-01
SNX12	14.2474	0.05311	9.868e-01
IAH1	63.0177	0.05311	9.868e-01
ADO	13.2611	0.05304	9.868e-01
EHBP1L1	80.3197	0.05282	9.868e-01
PYROXD1	11.8063	0.0528	9.868e-01
CBLL1	14.6386	0.05279	9.868e-01
COX7B	209.325	0.05278	9.868e-01
ITIH5	0.35793	0.05276	9.981e-01		Yes
TMEM251	16.7744	0.05272	9.868e-01
RNASEH2B	45.8417	0.0527	9.868e-01
MDH2	146.087	0.05267	9.868e-01
DNPH1	66.7052	0.05265	9.868e-01
LAP3	250.381	0.05262	9.868e-01
POLD4	162.047	0.05259	9.868e-01
TMEM128	13.176	0.05252	9.868e-01
ST13	148.926	0.0525	9.868e-01
UBP1	18.4437	0.05249	9.868e-01
GPR157	38.9746	0.05244	9.948e-01
RNASE1	33.3367	0.05241	9.965e-01		Yes
FLAD1	20.2284	0.05234	9.868e-01
SLC6A6	29.1456	0.05233	9.868e-01
VPS13D	13.7276	0.05231	9.868e-01
TMEM216	13.8585	0.05231	9.868e-01
SNAP29	48.2269	0.05226	9.868e-01
GLYCTK	7.20321	0.05223	9.868e-01
SUCO	20.9022	0.05215	9.868e-01
FAM76B	13.943	0.05201	9.868e-01
CAB39	44.5593	0.052	9.868e-01
SIK3	15.1705	0.052	9.885e-01
ATP13A3	45.778	0.052	9.913e-01
COPS6	59.541	0.05185	9.868e-01
DYNLL2	12.5552	0.05185	9.868e-01
POP7	27.157	0.05183	9.868e-01
TMEM18	31.4473	0.05171	9.868e-01
SLC25A33	19.1655	0.05165	9.868e-01
OGG1	7.99264	0.05165	9.868e-01
GAPVD1	22.2422	0.05157	9.868e-01
WDR7	9.90105	0.05151	9.868e-01
WDR70	12.4161	0.05139	9.868e-01
TNPO1	35.065	0.05137	9.868e-01
SCAF8	12.909	0.05128	9.868e-01
WDR1	166.308	0.0512	9.868e-01
PHF14	26.239	0.05116	9.868e-01
TMEM184C	10.5152	0.05106	9.868e-01
TERF1	22.4951	0.05094	9.868e-01
TTC14	25.6132	0.05086	9.868e-01
STRIP1	10.398	0.05086	9.868e-01
IKZF1	72.0621	0.05085	9.868e-01
SNRPB	116.554	0.0508	9.868e-01
AMBRA1	6.7121	0.05077	9.877e-01
TFG	34.3795	0.05077	9.868e-01
THUMPD3	21.688	0.05072	9.868e-01
BCL2L12	16.4529	0.05068	9.868e-01
G2E3	10.3529	0.05064	9.868e-01
PFKL	80.8564	0.05038	9.868e-01
CDCA8	4.36221	0.05036	9.949e-01
FLT1	13.23	0.05033	9.948e-01		Yes
PPP1R3E	5.25813	0.05022	9.880e-01
SS18L2	49.6659	0.0502	9.868e-01
SMARCAL1	7.2746	0.05017	9.868e-01
SRP14	429.561	0.05009	9.868e-01
ATMIN	9.38552	0.05006	9.868e-01
MAPKAP1	35.1576	0.05005	9.868e-01
GEN1	5.01466	0.04995	9.913e-01
VTI1B	60.2055	0.04995	9.868e-01
MGA	16.7083	0.04985	9.868e-01
CCDC130	24.1387	0.04976	9.868e-01
CLTA	227.771	0.04964	9.868e-01
ARHGAP5	42.4839	0.04962	9.868e-01
ST6GAL1	17.967	0.04956	9.868e-01		Yes
TRAPPC10	28.3686	0.04953	9.868e-01
NDUFAF5	4.70056	0.04943	9.883e-01
SCAND1	132.286	0.04933	9.868e-01
LIN52	4.84959	0.04931	9.888e-01
NDUFA6	148.115	0.04917	9.868e-01
NOL7	104.612	0.04916	9.868e-01
PIM1	124.442	0.04911	9.877e-01
NFATC2IP	28.6661	0.04911	9.868e-01
BORCS5	13.5892	0.04907	9.868e-01
MYC	22.9831	0.04903	9.913e-01
HACL1	8.00456	0.04894	9.869e-01
DFFA	17.006	0.04882	9.868e-01
CCDC117	8.69775	0.0488	9.868e-01
CCDC91	25.8726	0.04879	9.868e-01
SPCS2	102.624	0.04876	9.868e-01
RBM48	10.7206	0.04869	9.868e-01
ASPSCR1	20.9293	0.04867	9.868e-01
GOLGA2	24.9035	0.04867	9.868e-01
TINF2	31.4595	0.04852	9.868e-01
KMT2E	102.673	0.0484	9.868e-01
SIRT7	20.7921	0.04839	9.868e-01
FAM173B	4.90708	0.04834	9.913e-01
ZNF101	6.00684	0.04826	9.868e-01
BRD4	76.4789	0.04825	9.868e-01
CLCC1	6.90953	0.04822	9.868e-01
NECTIN2	85.7486	0.04819	9.888e-01
SNAPIN	46.2439	0.04819	9.868e-01
ETV6	135.618	0.04798	9.868e-01
WDFY1	21.9249	0.04795	9.868e-01
MAP4K4	41.0263	0.04791	9.913e-01
BBS7	7.46523	0.04787	9.868e-01
VPS41	36.5303	0.04786	9.868e-01
HLA-DPB1	4832.19	0.04783	9.868e-01
TIMM9	23.1191	0.04782	9.868e-01
SUPT3H	6.5571	0.04782	9.885e-01
ZNF202	2.3335	0.04774	9.933e-01
AOAH	32.6915	0.04771	9.913e-01		Yes
AKT2	17.6468	0.0476	9.868e-01
RC3H1	26.3642	0.04752	9.868e-01
CAP1	349.153	0.04749	9.868e-01
MAN1A1	37.7262	0.04743	9.877e-01
PISD	14.331	0.04739	9.868e-01
BAX	176.547	0.04738	9.868e-01
DDX3X	67.0313	0.04732	9.868e-01
APAF1	34.7202	0.04725	9.868e-01
CEP290	9.30631	0.04718	9.868e-01
VPS29	179.352	0.04717	9.868e-01
UQCRQ	184.301	0.04716	9.868e-01
REEP3	47.007	0.04714	9.868e-01
YIF1B	95.0703	0.0471	9.868e-01
TCERG1	40.4812	0.04709	9.868e-01
DCTD	29.4247	0.04701	9.868e-01
PPP1R7	49.8817	0.04701	9.868e-01
STK40	21.4739	0.04701	9.868e-01
SSFA2	40.8792	0.047	9.868e-01
NUP37	13.4865	0.04695	9.868e-01
MTA2	18.695	0.04695	9.868e-01
SNRNP40	35.3769	0.04693	9.868e-01
CDC42SE2	37.5145	0.04688	9.868e-01
LMF2	28.6955	0.04686	9.868e-01
N4BP2	22.1612	0.04682	9.868e-01
CHD9	58.6237	0.04681	9.868e-01
LONP2	35.8743	0.04674	9.868e-01
TMED4	45.2654	0.04673	9.868e-01
ZKSCAN5	4.18645	0.04667	9.892e-01
ZNF223	1.71638	0.04664	9.942e-01
ARL15	5.47816	0.04663	9.913e-01
SPINDOC	8.17984	0.04661	9.913e-01
AKT1S1	14.7141	0.04652	9.913e-01
SIGMAR1	15.7631	0.04652	9.868e-01
PUS10	4.63086	0.0465	9.913e-01
GYG1	45.8126	0.04645	9.868e-01
DNAJC7	71.3273	0.04643	9.868e-01
RNF217	5.52706	0.04634	9.913e-01
SUN2	44.7294	0.04633	9.868e-01
TRAPPC8	21.4794	0.0463	9.868e-01
NEK4	5.32931	0.04628	9.890e-01
RHOQ	57.5819	0.04617	9.904e-01
RANBP10	5.70962	0.04617	9.885e-01
STRAP	60.9638	0.04615	9.868e-01
METTL2A	4.19113	0.04614	9.904e-01
PIN1	62.533	0.0461	9.868e-01
PATL1	22.1456	0.04609	9.868e-01
RNF115	27.5632	0.04608	9.868e-01
HADHA	135.488	0.04588	9.868e-01
PIDD1	2.77472	0.04583	9.923e-01
COX7C	445.7	0.04569	9.868e-01
RRM2B	15.7878	0.04568	9.880e-01
SUMO2	372.604	0.04567	9.868e-01
MRPS14	26.9772	0.04562	9.868e-01
EXOSC8	23.8821	0.04562	9.868e-01
ZNF341	3.53718	0.04561	9.913e-01
AP1G2	24.0563	0.04561	9.869e-01
PVR	8.09318	0.04545	9.923e-01		Yes
SELENOF	95.3516	0.04538	9.868e-01
RMDN1	23.7909	0.04518	9.868e-01
ZNF776	1.83177	0.04518	9.935e-01
HSPA14-1	5.18348	0.04517	9.885e-01
DIDO1	18.4682	0.04513	9.868e-01
S100A11	2610.66	0.04504	9.868e-01
FAM192A	35.8401	0.04503	9.868e-01
LRCH1	15.498	0.04489	9.868e-01
MORC3	36.1027	0.04486	9.868e-01
VASH1	47.4803	0.04486	9.885e-01		Yes
EEF1D	562.387	0.04486	9.868e-01
POLR2D	17.435	0.04484	9.868e-01
MCRIP1	52.8307	0.04483	9.868e-01
GMIP	37.036	0.04483	9.868e-01
UBE2S	53.0757	0.04476	9.885e-01
LAS1L	13.3641	0.04471	9.868e-01
MIF	382.025	0.04469	9.868e-01		Yes
DUSP11	20.8142	0.04468	9.868e-01
ZNF280B	1.2636	0.04468	9.965e-01
WDR53	4.19437	0.04461	9.890e-01
METAP2	48.4566	0.04455	9.868e-01
BRD2	81.4121	0.04453	9.868e-01
ESD	70.5916	0.04453	9.868e-01
KDM5A	56.4092	0.04453	9.868e-01
CSRNP2	3.44209	0.0445	9.923e-01
SYF2	73.8732	0.04437	9.868e-01
NOMO1	3.64971	0.04436	9.913e-01
ERN1	14.6606	0.04432	9.913e-01
APBB1IP	126.029	0.04407	9.868e-01
GPATCH2L	24.9293	0.04406	9.868e-01
PCNX4	16.87	0.04402	9.868e-01
ETNK1	40.9129	0.04397	9.868e-01
SLC45A4	3.20958	0.04392	9.935e-01
RGL2	14.4999	0.04392	9.876e-01
ATP6V0B	428.291	0.04388	9.868e-01
SPAG7	66.8588	0.04371	9.868e-01
LENG8	32.5048	0.0437	9.868e-01
ARMC10	32.898	0.04358	9.868e-01
TMEM263	7.63132	0.0435	9.890e-01
GPSM3	205.868	0.04337	9.868e-01
CHCHD2	485.832	0.04337	9.868e-01
GRK3	40.8536	0.04335	9.868e-01
NAA80	3.29585	0.04324	9.935e-01
EIF6	111.449	0.04324	9.868e-01
FDX1	46.1252	0.04317	9.868e-01
ABHD14B	34.2816	0.04315	9.868e-01
SNHG7	68.7093	0.04314	9.877e-01
CREBZF	18.1456	0.04312	9.868e-01
UQCRC1	116.444	0.04311	9.868e-01
COPE	106.733	0.04292	9.868e-01
ATP6V1E1	53.9314	0.0429	9.868e-01
SAT2	78.4	0.04285	9.868e-01
HMGXB3	22.6285	0.0428	9.868e-01
ALPK1	13.0489	0.04277	9.878e-01
ZYX	361.078	0.04263	9.868e-01
OSTM1	34.0395	0.04253	9.868e-01
LSM7	149.052	0.04253	9.868e-01
STXBP3	19.9926	0.0425	9.868e-01
ZBED4	6.9043	0.04249	9.888e-01
VCPKMT	7.92221	0.04247	9.868e-01
SLC3A2	101.851	0.04237	9.868e-01
TRIM13	26.3785	0.04231	9.868e-01
HUWE1	45.8865	0.04223	9.868e-01
ZNF35	4.40232	0.042	9.913e-01
HAGH	38.8939	0.04199	9.868e-01
EXOSC9	16.7383	0.04197	9.868e-01
CDK16	16.2188	0.04194	9.868e-01
NR1H2	49.8094	0.04193	9.868e-01
STRADA	9.809	0.0419	9.877e-01
SLC25A17	8.70085	0.0419	9.913e-01
SGPL1	18.3686	0.04186	9.913e-01
ZC3H8	10.8244	0.04184	9.877e-01
PRUNE1	4.34742	0.04176	9.913e-01
BAG6	40.6402	0.04169	9.868e-01
NIPA2	37.0652	0.04165	9.868e-01
TMEM11	25.1734	0.04164	9.868e-01
GTF2H1	21.3737	0.04162	9.868e-01
YJU2	12.9951	0.04141	9.868e-01
CCNK	25.4955	0.04137	9.868e-01
RASSF7	19.601	0.04135	9.904e-01
STAC3	19.1418	0.0413	9.868e-01
SOD1	131.73	0.04126	9.868e-01
RNF149	127.755	0.04121	9.868e-01
NFXL1	2.80908	0.0412	9.935e-01
IL17RA	85.6716	0.04112	9.868e-01		Yes
TNFSF14	10.5208	0.04112	9.948e-01		Yes
CAND1	27.27	0.04105	9.868e-01
TAF1D	62.517	0.04105	9.868e-01
LYRM7	9.28026	0.04094	9.868e-01
NFE2L1	18.9518	0.04093	9.868e-01
BLOC1S2	58.9612	0.04077	9.868e-01
LCOR	24.681	0.04065	9.868e-01
NDUFA2	116.864	0.04061	9.868e-01
MFSD3	9.98727	0.04058	9.913e-01
PHPT1	134.02	0.04054	9.868e-01
TTLL4	5.59943	0.04043	9.913e-01
NOP14	21.0892	0.04041	9.868e-01
RHOA	708.797	0.04026	9.868e-01
ZNF140	7.2976	0.04026	9.885e-01
ZNRF2	25.5102	0.04026	9.923e-01
CPEB4	14.8146	0.04011	9.892e-01
MKS1	3.47171	0.0401	9.942e-01
MYO1F	80.5161	0.04003	9.868e-01
VAMP3	49.2383	0.04001	9.868e-01
ENDOD1	11.0262	0.04001	9.906e-01		Yes
NDUFB9	145.363	0.04001	9.868e-01
MYADM	166.738	0.04	9.892e-01
HMGCL	14.4533	0.03977	9.868e-01
SH3BGRL	267.712	0.03973	9.868e-01
CUEDC2	44.265	0.03967	9.868e-01
MRPS11	31.1903	0.03963	9.868e-01
TUBB2A	15.8161	0.0395	9.948e-01
TCEANC2	5.49909	0.03949	9.913e-01
DNAJC28	1.2736	0.03949	9.965e-01
CDC42EP1	12.2101	0.03942	9.965e-01
TMX1	52.5318	0.0394	9.868e-01
MAPK1IP1L	63.4384	0.03925	9.868e-01
TFB2M	9.75461	0.03914	9.872e-01
TMEM109	94.4236	0.03904	9.868e-01
TMEM219	154.765	0.03899	9.868e-01
SLC35F6	11.3849	0.03897	9.877e-01
ATM	36.2271	0.03897	9.883e-01
KLHL18	12.5734	0.03895	9.877e-01
FLT3	40.6609	0.03892	9.935e-01
ZNF655	26.3228	0.03884	9.868e-01
UQCC3	21.2251	0.03883	9.868e-01
ELK3	35.0001	0.03876	9.877e-01
RNF121	8.04097	0.03875	9.888e-01
HEBP1	47.265	0.03865	9.868e-01
COMT	151.996	0.03861	9.868e-01
NOP58	49.9134	0.03858	9.868e-01
CDPF1	4.14997	0.03858	9.923e-01
TCEAL1	9.0442	0.03857	9.885e-01
DIMT1	21.5433	0.03855	9.868e-01
USP32	25.3063	0.03854	9.868e-01
GEMIN5	7.07489	0.0385	9.885e-01
EI24	24.202	0.03849	9.868e-01
TOP1	105.915	0.03841	9.868e-01
MTMR3	9.81556	0.03839	9.880e-01
PET117	3.73848	0.03838	9.936e-01
ZNF358	5.60004	0.03832	9.942e-01
N4BP2L2	88.6148	0.03817	9.868e-01
NDUFB2	335.179	0.03816	9.868e-01
YPEL3	72.5546	0.0381	9.905e-01
SRSF5	120.492	0.03809	9.875e-01
SELENOK	84.2096	0.03807	9.900e-01
NSA2	109.228	0.03806	9.868e-01
CCT8	118.085	0.03805	9.868e-01
NRP2	34.7398	0.03802	9.964e-01		Yes
THEM4	13.4812	0.038	9.885e-01
SMNDC1	51.9464	0.038	9.868e-01
POLD2	24.2347	0.03799	9.868e-01
MAP4K5	22.7038	0.03798	9.868e-01
BANF1	179.776	0.03797	9.868e-01
ATF5	116.433	0.03794	9.948e-01
PTBP1	47.3765	0.0379	9.868e-01
PSMC4	69.064	0.0379	9.868e-01
TIA1	20.9863	0.03788	9.868e-01
ZNF567	5.5617	0.03787	9.913e-01
XPOT	18.2278	0.03787	9.906e-01
ZNF785	3.62368	0.03778	9.935e-01
LRPPRC	34.4628	0.03775	9.868e-01
COPZ1	74.8091	0.03772	9.868e-01
CALCRL	21.6467	0.03769	9.968e-01
TMEM39B	11.4064	0.03753	9.885e-01
CBX1	19.6533	0.03745	9.868e-01
CDC123	55.2044	0.03741	9.868e-01
HNRNPF	180.045	0.0374	9.868e-01
ATP5MPL	163.278	0.03738	9.868e-01
ATP13A2	5.19967	0.03736	9.942e-01
SLC16A13	2.29008	0.03724	9.942e-01
OSTF1	147.028	0.03723	9.868e-01
MLLT10	22.2848	0.03722	9.868e-01
ZNF17	2.19519	0.03717	9.948e-01
CAMTA1	80.9729	0.03714	9.868e-01
COA1	25.1123	0.03713	9.868e-01
PSMA5	111.416	0.03713	9.868e-01
FN3K	2.60716	0.03711	9.965e-01
ANKRD54	7.06095	0.03708	9.899e-01
MRPS34	92.7537	0.03702	9.868e-01
COQ10B	18.3192	0.03693	9.877e-01
GON4L	25.7462	0.03688	9.868e-01
TRABD	84.5905	0.03682	9.868e-01
RBMX2	19.4868	0.03682	9.868e-01
EIF4E	50.9426	0.0368	9.868e-01
TMEM179B	90.2244	0.03673	9.868e-01
MSL3	31.3901	0.0367	9.868e-01
FAM133B	34.4743	0.03646	9.868e-01
INPP5K	15.4862	0.03644	9.877e-01
VEZT	19.3991	0.03626	9.868e-01
ZNF708	7.86403	0.03625	9.913e-01
MPLKIP	46.6768	0.03623	9.868e-01
IL4R	30.526	0.03622	9.913e-01		Yes
RHOG	314.302	0.03611	9.868e-01
MAT2A	82.3331	0.03609	9.868e-01
PCIF1	25.1105	0.03607	9.868e-01
HCCS	19.4267	0.03599	9.868e-01
TRMT6	22.1843	0.03598	9.913e-01
TTC27	5.36387	0.0358	9.913e-01
MAIP1	11.7917	0.03577	9.885e-01
YIPF3	54.3582	0.03564	9.868e-01
POLH	4.4837	0.03553	9.923e-01
PHF23	25.4371	0.03538	9.868e-01
KLHL21	4.40895	0.03521	9.942e-01
EEA1	47.4476	0.03495	9.868e-01
TIMM23B	4.27689	0.03492	9.925e-01
MAX	52.4011	0.03489	9.868e-01
SLU7	31.8664	0.03488	9.868e-01
SLC25A24	62.0115	0.03482	9.877e-01
MARK2	26.29	0.03481	9.878e-01
GSTK1	198.127	0.03459	9.868e-01
XRCC4	9.80544	0.03449	9.913e-01
CDC27	20.7429	0.03448	9.868e-01
HCST	240.78	0.03446	9.885e-01
HSCB	19.216	0.03445	9.875e-01
FAM13B	31.1909	0.03443	9.869e-01
RABEP1	38.604	0.03443	9.868e-01
RTRAF	146.091	0.03436	9.868e-01
RSL24D1	105.016	0.0342	9.868e-01
CARNMT1	8.54538	0.03412	9.913e-01
DYRK1A	15.5364	0.03412	9.913e-01
DENND1C	13.888	0.03411	9.885e-01
COX5B	356.607	0.03411	9.868e-01
TRUB2	13.0043	0.03405	9.890e-01
RNF26	5.90955	0.03405	9.923e-01
ZGPAT	18.3666	0.03404	9.868e-01
UTP23	22.1622	0.034	9.868e-01
PPP6R2	17.126	0.03391	9.878e-01
CNBP	245.604	0.03389	9.868e-01
STX10	50.0633	0.03389	9.875e-01
PRDX4	38.6749	0.03388	9.885e-01
OSER1	29.3196	0.03384	9.883e-01
ESYT1	42.8323	0.0338	9.875e-01
POLR2H	34.4752	0.03378	9.868e-01
SNRNP70	68.7312	0.03377	9.868e-01
NR6A1	5.00391	0.03372	9.965e-01
ANKRD13D	44.978	0.03362	9.892e-01
ABRAXAS2	16.4812	0.03362	9.868e-01
MAGOH	77.2387	0.03361	9.868e-01
UBE2V1	6.31582	0.03361	9.930e-01
SNRPF	94.3094	0.03359	9.885e-01
JAK1	182.685	0.03341	9.868e-01
APBA3	12.1657	0.03341	9.913e-01
TMEM106A	12.6673	0.0334	9.913e-01
TRUB1	5.06431	0.03339	9.935e-01
SNX3	327.937	0.03335	9.868e-01
PLAC8	102.243	0.0333	9.965e-01
CHD1	70.3587	0.03329	9.868e-01
PPIP5K2	35.3271	0.03324	9.868e-01
BMP2K	53.7731	0.03324	9.904e-01
TAB2	39.0777	0.03315	9.906e-01
MICAL2	16.9561	0.03309	9.919e-01
C19orf38	21.3063	0.03301	9.923e-01
SNX6	121.212	0.03301	9.868e-01
ZNF227	4.37819	0.03287	9.933e-01
PLXNC1	59.6751	0.03284	9.885e-01
CGAS	22.7772	0.03283	9.913e-01
SPRYD3	14.4908	0.03282	9.880e-01
SMAD5	13.2152	0.03274	9.909e-01
HLA-DPA1	5615.57	0.03269	9.878e-01
ZNHIT3	31.4242	0.03267	9.868e-01
PEPD	52.2435	0.03262	9.868e-01
PIM3	140.346	0.03249	9.953e-01
PSMD13	63.6457	0.03248	9.868e-01
CEP350	86.662	0.03247	9.868e-01
SERTAD1	42.9389	0.03247	9.885e-01
MRPL18	66.11	0.03235	9.868e-01
XPNPEP3	6.58359	0.03229	9.923e-01
CPSF6	29.9322	0.03228	9.868e-01
EIF3H	203.384	0.03218	9.868e-01
TMEM8A	22.4222	0.03213	9.933e-01
C2CD2L	8.72021	0.032	9.919e-01
NELFA	10.8429	0.0319	9.888e-01
ERCC6	14.9694	0.03187	9.913e-01
NUP205	10.5934	0.03184	9.913e-01
AQR	15.5937	0.03183	9.885e-01
STX18	18.8641	0.03182	9.868e-01
PDHB	32.7923	0.03175	9.868e-01
NFYA	5.89502	0.03171	9.935e-01
FANCG	4.72109	0.0317	9.948e-01
POLG2	6.63511	0.03158	9.935e-01
POM121	16.2636	0.03156	9.913e-01
COMMD1	57.2128	0.03155	9.868e-01
COPB2	47.3546	0.03148	9.868e-01
NPEPPS	56.9951	0.03147	9.885e-01
ZDHHC12	49.7387	0.03144	9.868e-01
PARP4	33.7714	0.03143	9.868e-01
SERINC3	49.6923	0.03139	9.868e-01
WIPF1	119.059	0.03139	9.868e-01
PARK7	254.457	0.03129	9.868e-01
TIGAR	44.4983	0.03124	9.883e-01
PUM1	37.5905	0.0312	9.868e-01
MOB2	18.688	0.03114	9.878e-01
IK	61.5223	0.03107	9.868e-01
TMEM185B	10.9313	0.03103	9.913e-01
AK6	26.0368	0.03095	9.885e-01
ZNF678	3.54387	0.03094	9.942e-01
CTIF	3.56059	0.03092	9.965e-01
CD4	82.7861	0.03089	9.909e-01
DDX23	19.1359	0.03086	9.877e-01
DCP1A	14.8479	0.0308	9.905e-01
MCM4	11.0247	0.03075	9.965e-01
MAP4K2	7.61791	0.03067	9.942e-01
ABCC5	8.65936	0.03063	9.942e-01
TPI1	537.14	0.03059	9.868e-01
NDUFB10	131.283	0.03054	9.868e-01
INCENP	5.29005	0.03051	9.965e-01
ATXN2	23.1802	0.0305	9.877e-01
ZNF649	5.84173	0.0305	9.940e-01
MRPS23	44.1756	0.03045	9.868e-01
PIK3CA	10.3892	0.03045	9.924e-01
SETD5	27.5507	0.0304	9.878e-01
MRS2	12.8385	0.0304	9.888e-01
L3HYPDH	5.10492	0.03038	9.935e-01
UBR5	26.0741	0.03028	9.877e-01
CENPX	51.7441	0.03024	9.883e-01
SLTM	72.9039	0.03001	9.868e-01
MDM4	25.4274	0.03	9.885e-01
VEGFB	85.9182	0.02996	9.965e-01		Yes
YIPF6	13.8665	0.02992	9.905e-01
UBE4B	13.2234	0.02986	9.890e-01
ZNF268	5.0588	0.02983	9.942e-01
GSN	676.877	0.0298	9.885e-01		Yes
NBN	41.1653	0.02978	9.913e-01
RPP38	17.4858	0.02974	9.878e-01
ARID4A	35.6779	0.02972	9.868e-01
ARAF	24.7885	0.02971	9.868e-01
XPO4	10.1876	0.02963	9.923e-01
SLC35D2	19.9352	0.0295	9.942e-01
TAOK3	97.9124	0.02942	9.868e-01
GLTP	29.1433	0.02939	9.879e-01
ILKAP	30.3098	0.02936	9.868e-01
HERC3	8.50188	0.02933	9.923e-01
SHKBP1	72.2255	0.02928	9.868e-01
TRADD	54.1233	0.02923	9.913e-01
CNTROB	4.0965	0.02913	9.965e-01
ZC3HAV1	36.7884	0.02911	9.909e-01
VPS8	16.3234	0.02905	9.913e-01
DDX56	25.4568	0.02897	9.875e-01
ANKRD10	44.9153	0.02893	9.885e-01
BZW2	44.5878	0.02891	9.868e-01
LTB4R2	1.5365	0.0289	9.981e-01
SYTL3	21.6481	0.02889	9.971e-01
TOR1B	10.795	0.0288	9.962e-01
NXT1	36.3367	0.02876	9.885e-01
GNB1L	5.53439	0.02861	9.935e-01
CLNS1A	95.2453	0.02857	9.868e-01
ANKRD28	21.6398	0.02848	9.965e-01
CUL4B	10.1361	0.02845	9.913e-01
RERE	19.8964	0.02844	9.890e-01
SMARCAD1	13.5251	0.02843	9.913e-01
PSME3	31.3105	0.02839	9.868e-01
PSRC1	2.21797	0.02824	9.981e-01
VTI1A	19.1903	0.02822	9.885e-01
MFNG	32.8137	0.02817	9.888e-01
BSDC1	14.9734	0.02812	9.913e-01
HDHD5	27.7756	0.02807	9.913e-01
UQCC2	61.9	0.02807	9.913e-01
CARD19	41.9106	0.02806	9.885e-01
GTF3C6	89.9877	0.0278	9.877e-01
BUD31	67.9063	0.02774	9.868e-01
DALRD3	14.1558	0.02768	9.923e-01
CISD1	26.7698	0.02761	9.913e-01
IKBKB	19.1487	0.02748	9.905e-01
MTHFD1L	23.1423	0.02746	9.923e-01
TADA2B	8.81668	0.02741	9.947e-01
NUDC	76.3991	0.02739	9.868e-01
GTSE1	4.46329	0.02739	9.981e-01
ING2	9.35715	0.02728	9.935e-01
SERF2	1692.98	0.02717	9.885e-01
SF3B3	29.4109	0.02714	9.878e-01
BUB3	57.9559	0.02713	9.868e-01
NDUFS8	160.037	0.02711	9.868e-01
LSM12	40.0406	0.02705	9.868e-01
SLC35E1	17.3131	0.02704	9.918e-01
BTBD9	5.39059	0.02703	9.952e-01
FARSB	12.7537	0.02701	9.932e-01
OXR1	18.3011	0.02699	9.918e-01
UBE2B	107.601	0.02697	9.885e-01
HNRNPR	95.1675	0.02693	9.868e-01
MRPS15	69.0222	0.02677	9.872e-01
PPP1R13B	1.77994	0.02674	9.981e-01
P4HTM	9.56786	0.02673	9.935e-01
NUP58	23.0223	0.02669	9.913e-01
WSB1	124.33	0.02665	9.878e-01
GRAMD2B	6.37365	0.02661	9.962e-01
TYW1B	2.53273	0.02656	9.981e-01
ADAM15	33.8343	0.02653	9.935e-01
SLC4A1AP	22.8512	0.02635	9.877e-01
CHCHD1	48.5464	0.02632	9.885e-01
HTT	28.5985	0.02623	9.906e-01
FUBP3	11.7409	0.02618	9.913e-01
CARS2	20.2396	0.02617	9.905e-01
ATP8B2	1.95907	0.02612	9.981e-01
OGFOD3	18.6113	0.02606	9.890e-01
DNAJC4	69.8917	0.02605	9.878e-01
SDHAF3	13.6289	0.02603	9.931e-01
C1orf52	23.3471	0.02592	9.880e-01
SCP2	87.6918	0.02568	9.868e-01
ACAA1	84.3337	0.02565	9.885e-01
CLTC	94.1885	0.02558	9.868e-01
RCHY1	11.4717	0.02558	9.929e-01
CST3	4997.45	0.02552	9.929e-01		Yes
BRK1	271.832	0.0255	9.868e-01
PAM16	6.02422	0.02543	9.964e-01
H2AFY	334.426	0.02532	9.868e-01
SNX33	1.92865	0.02524	9.981e-01
ITGA5	48.7325	0.02519	9.924e-01
UBE3C	21.3583	0.02508	9.913e-01
HPS6	15.7065	0.02504	9.940e-01
IDH3B	34.3845	0.02493	9.868e-01
LAMTOR1	230.161	0.02492	9.868e-01
ARL6IP4	191.365	0.02479	9.868e-01
STMP1	97.6517	0.02478	9.880e-01
MTRR	7.73277	0.02472	9.942e-01
SEL1L3	29.0262	0.02469	9.942e-01
MAPK13	5.31061	0.02461	9.981e-01
UTP6	36.9109	0.0246	9.913e-01
UBL7	44.7426	0.02459	9.885e-01
CYTL1	3.86532	0.02458	9.981e-01		Yes
NOL10	8.80156	0.02457	9.940e-01
CYYR1	3.19935	0.02454	9.981e-01
HIVEP2	20.7712	0.02453	9.971e-01
ISOC1	12.4768	0.0245	9.923e-01
RBM39	143.661	0.0245	9.888e-01
BRCC3	17.922	0.02448	9.913e-01
AGAP3	22.0097	0.02446	9.965e-01
NDUFS2	71.8948	0.02443	9.868e-01
ADAM10	52.1015	0.02441	9.905e-01
EIF3K	448.362	0.02438	9.868e-01
SUPT7L	17.1452	0.02412	9.905e-01
TEX264	48.7244	0.02412	9.913e-01
RALY	125.497	0.02409	9.868e-01
ALKBH1	3.74657	0.02404	9.965e-01
DCAF6	19.8804	0.02401	9.929e-01
LMAN2L	3.15008	0.024	9.972e-01
BMF	10.1826	0.02397	9.948e-01
SCIMP	38.7273	0.02396	9.948e-01
CYBC1	58.0475	0.02395	9.885e-01
DDX17	156.38	0.02385	9.868e-01
FAM120A	59.2833	0.0238	9.885e-01
IARS2	31.973	0.02376	9.913e-01
LRRC25	37.7321	0.02371	9.948e-01
RBM22	31.2431	0.02369	9.885e-01
SHLD1	7.16965	0.02357	9.949e-01
SLC25A3	386.339	0.0235	9.868e-01
SLC27A4	6.30126	0.02347	9.965e-01
OTUD6B	8.51382	0.02345	9.942e-01
TUBD1	2.98293	0.02345	9.965e-01
GRWD1	13.6105	0.02325	9.932e-01
LARP4B	35.0772	0.02309	9.913e-01
FDX2	2.64578	0.02308	9.976e-01
SLC16A1	5.64176	0.02305	9.965e-01
MIER1	48.1403	0.02292	9.878e-01
UMAD1	8.89953	0.0229	9.948e-01
TMC6	39.9911	0.02287	9.921e-01
ZNF350	9.09663	0.02285	9.942e-01
ZFP90	7.42725	0.02281	9.948e-01
MED14	20.7409	0.02281	9.929e-01
GNAI3	57.1414	0.0228	9.868e-01
NDUFA8	48.4685	0.02276	9.904e-01
SWSAP1	5.35632	0.02269	9.965e-01
CDK11A	14.0944	0.02268	9.948e-01
LYZ	1416.52	0.02268	9.972e-01		Yes
TEX30	13.7573	0.02254	9.965e-01
HCK	176.003	0.02245	9.913e-01
SERP1	427.918	0.02239	9.872e-01
PSMF1	82.2544	0.02236	9.872e-01
COX8A	413.821	0.02236	9.912e-01
TTC21B	5.09303	0.02233	9.965e-01
AREL1	7.42554	0.02228	9.951e-01
PI4K2B	7.3299	0.02226	9.971e-01
DOK1	51.0561	0.02217	9.913e-01
SZT2	9.17818	0.02216	9.942e-01
CSTF2T	13.3592	0.02198	9.930e-01
USP38	11.9594	0.02193	9.942e-01
HMGN2	311.369	0.02171	9.923e-01
TMEM135	5.18198	0.02166	9.965e-01
FKBP1A	193.581	0.02162	9.906e-01
CAB39L	2.56891	0.02158	9.981e-01
SRSF4	65.5824	0.02158	9.868e-01
MRPL36	37.7484	0.02154	9.913e-01
CLK2	15.4077	0.02153	9.923e-01
RAB28	9.64361	0.02151	9.946e-01
LBR	44.7641	0.02145	9.942e-01
ATG4B	20.3313	0.02143	9.913e-01
TRIP4	11.108	0.02141	9.942e-01
MAN2B1	79.4549	0.02141	9.923e-01
PDCD10	68.8645	0.02138	9.878e-01
ZNF277	19.3571	0.02137	9.932e-01
KPNB1	96.4604	0.02135	9.872e-01
KRCC1	44.5964	0.0213	9.893e-01
UBE2N	86.3147	0.02123	9.885e-01
ATP6V0E2	8.45459	0.02121	9.972e-01
HACD3	18.3407	0.02116	9.948e-01
SPC25	2.29521	0.02106	9.981e-01
SLC25A20	15.0291	0.02106	9.965e-01
RECK	6.7003	0.02103	9.965e-01
NARS	44.2737	0.02102	9.892e-01
RFTN1	81.8409	0.02092	9.965e-01
DIS3L	8.61833	0.0209	9.965e-01
EPS15L1	10.9547	0.0209	9.942e-01
YTHDF3	19.2659	0.02089	9.935e-01
CARD9	39.5323	0.02083	9.948e-01
BOLA2B	3.53747	0.02079	9.981e-01
ANO6	30.1124	0.02077	9.913e-01
SLC2A9	6.5185	0.02074	9.978e-01
L3MBTL3	3.90754	0.02074	9.981e-01
PYGB	13.9757	0.02073	9.942e-01
PRRC2B	37.4481	0.02072	9.913e-01
ANXA2	839.247	0.02071	9.913e-01		Yes
ARFGAP3	67.1065	0.02068	9.948e-01
XIAP	31.2375	0.02067	9.935e-01
TPR	99.8697	0.02058	9.877e-01
WDR45B	15.3001	0.0205	9.942e-01
TSG101	37.3675	0.02049	9.913e-01
MGAT4A	49.9924	0.02047	9.948e-01		Yes
GLG1	47.9282	0.02047	9.890e-01
RETREG2	21.5367	0.02043	9.933e-01
C2CD3	4.89058	0.02042	9.965e-01
ADAP1	12.8058	0.02037	9.965e-01
SLC25A38	12.3292	0.02037	9.949e-01
BZW1	132.151	0.02034	9.913e-01
YWHAZ	345.518	0.02034	9.893e-01
NAPG	19.4152	0.02034	9.926e-01
TPP2	27.2518	0.02028	9.913e-01
CDC37	230.579	0.02026	9.890e-01
RING1	22.5169	0.02018	9.923e-01
FUNDC1	11.8744	0.02009	9.942e-01
DHX8	21.9384	0.02008	9.929e-01
LEMD2	11.3828	0.01994	9.948e-01
TSC22D2	20.001	0.01991	9.965e-01
FBXL4	7.31617	0.01984	9.965e-01
NPIPB4	3.64322	0.01984	9.981e-01
MTMR14	64.7462	0.01975	9.913e-01
CIITA	111.955	0.01971	9.942e-01
SENP8	1.6752	0.0197	9.981e-01
DNAJB14	34.6358	0.01964	9.913e-01
CERS6	49.1876	0.01942	9.962e-01
MED19	21.0124	0.0194	9.929e-01
MBNL1	168.956	0.01935	9.913e-01
GOLGB1	51.1992	0.01931	9.924e-01
OST4	306.127	0.01919	9.942e-01
SFSWAP	25.2561	0.01917	9.913e-01
MRPS12	57.9544	0.01909	9.913e-01
MAP1S	35.1029	0.01909	9.942e-01
NPHP3	3.19691	0.01895	9.981e-01
CCNG2	37.3011	0.01886	9.965e-01
ISCU	120.234	0.01886	9.940e-01
C1GALT1	16.938	0.01885	9.952e-01
WASHC5	20.4498	0.01882	9.935e-01
HDGF	50.0651	0.01877	9.933e-01		Yes
RBCK1	65.7527	0.01857	9.930e-01
PCNX1	24.6651	0.01855	9.965e-01
SLC25A11	51.9118	0.01854	9.913e-01
TP53INP2	5.0112	0.01851	9.981e-01
CUL3	40.1137	0.01851	9.940e-01
UBE3B	9.20818	0.01837	9.949e-01
DCK	40.7048	0.01835	9.948e-01
PUM3	30.3265	0.01829	9.943e-01
DXO	6.34421	0.01826	9.965e-01
GRPEL1	36.5335	0.01825	9.923e-01
EMC9	9.70649	0.01821	9.962e-01
SUCLA2	21.4839	0.01815	9.913e-01
ABCA7	9.06896	0.01813	9.971e-01
DIS3	18.4032	0.01807	9.935e-01
PDCD5	80.9664	0.01804	9.923e-01
MPRIP	8.17559	0.01797	9.981e-01
CHEK2	7.03394	0.01794	9.973e-01
GNG10	59.2235	0.01794	9.962e-01
ZNF511	25.595	0.01793	9.935e-01
SKIL	75.3697	0.01792	9.962e-01
COX14	80.6995	0.0179	9.935e-01
MS4A6A	609.082	0.01778	9.965e-01
UBE2I	142.177	0.01775	9.868e-01
KIAA1958	4.59825	0.01773	9.981e-01
LSM8	75.6866	0.01772	9.923e-01
MRPS16	55.9595	0.01771	9.923e-01
UIMC1	14.2249	0.01764	9.948e-01
SLC35A5	6.89721	0.01754	9.971e-01
C5orf51	25.0812	0.01753	9.935e-01
KMT2D	15.8927	0.01748	9.965e-01
UPRT	5.77376	0.01745	9.968e-01
C21orf91	16.2268	0.01712	9.965e-01
REEP4	23.1308	0.01705	9.949e-01
IMMT	42.9495	0.01692	9.913e-01
NKIRAS1	5.99126	0.01686	9.976e-01
PUM2	24.8653	0.01686	9.942e-01
HIRA	4.25615	0.01676	9.981e-01
COPS3	56.9404	0.01672	9.942e-01
ARF6	209.899	0.0166	9.926e-01
VHL	30.6906	0.01659	9.936e-01
ZNF287	2.23298	0.01658	9.981e-01
CLEC4G	1.56952	0.01658	9.981e-01
FBXL19	3.00767	0.0165	9.981e-01
ARL8A	65.2195	0.01644	9.965e-01
DOCK11	31.8014	0.01641	9.948e-01
ZBTB40	7.21948	0.0164	9.971e-01
AARS	25.5278	0.01638	9.965e-01
ZMYM3	5.43699	0.01632	9.981e-01
EIF4EBP3	11.0835	0.01621	9.981e-01
TOMM20	118.574	0.01619	9.923e-01
BRWD3	9.43411	0.01615	9.971e-01
SMC5	33.6312	0.01615	9.948e-01
MAPK8	11.6654	0.01611	9.968e-01
STAT2	37.0142	0.0161	9.968e-01
EPG5	9.31014	0.01607	9.979e-01
ZNF543	2.02979	0.01607	9.981e-01
ERGIC3	95.7176	0.01595	9.924e-01
PPP1R8	10.5892	0.01585	9.962e-01
NAA38	81.4695	0.01551	9.966e-01
ZCCHC9	16.9734	0.01548	9.962e-01
CCDC174	19.5979	0.01546	9.948e-01
ELL	13.3164	0.01542	9.965e-01
SAP18	181.075	0.0154	9.913e-01
NRM	20.4746	0.0153	9.965e-01
CHD4	46.3051	0.01525	9.943e-01
UFC1	138.68	0.01515	9.913e-01
ZFP69	2.52479	0.01513	9.981e-01
MKL1	33.0045	0.01511	9.962e-01
PPP1R21	15.4433	0.01493	9.965e-01
RBBP4	79.1919	0.01493	9.913e-01
LPCAT1	13.1362	0.01492	9.981e-01
TFIP11	12.9411	0.01486	9.965e-01
RBM17	85.9998	0.01484	9.936e-01
KDM2A	53.5977	0.01481	9.968e-01
CHTF18	2.83671	0.01478	9.981e-01
ZNF345	2.09209	0.01476	9.981e-01
PTP4A2	180.702	0.01474	9.952e-01
TMEM123	113.282	0.01468	9.942e-01
ZNF430	15.2981	0.01461	9.965e-01
LY6G5C	3.70168	0.01458	9.981e-01		Yes
CBLB	15.883	0.01456	9.981e-01
DENND3	24.5027	0.01456	9.981e-01
MSL1	17.921	0.0145	9.965e-01
ALG11	4.07759	0.01448	9.981e-01
PHKG2	25.3493	0.01445	9.965e-01
NEK6	56.2244	0.01444	9.965e-01
DPP7	115.797	0.01442	9.913e-01		Yes
SF3B6	118.059	0.01437	9.913e-01
TXNDC15	26.4901	0.01432	9.942e-01
TIMM50	28.702	0.01423	9.948e-01
DCTN2	59.8227	0.01417	9.917e-01
IRF2	50.2488	0.01415	9.948e-01
CHST15	5.88576	0.01409	9.981e-01
PTS	17.4193	0.01401	9.965e-01
NOL9	14.0697	0.01398	9.965e-01
ZSCAN16	3.25238	0.01397	9.981e-01
PRKCD	57.2147	0.01392	9.965e-01
ESF1	30.2877	0.01387	9.965e-01
NFE2L2	117.331	0.01383	9.981e-01
TBC1D10B	16.686	0.0138	9.973e-01
SLC38A9	8.05178	0.01373	9.981e-01
ZC3H7A	29.4308	0.01362	9.965e-01
RBM10	14.9931	0.01361	9.965e-01
ZNF431	14.19	0.01356	9.965e-01
SMS	54.8314	0.01341	9.965e-01
PABPC1	868.643	0.01337	9.935e-01
THRAP3	82.3126	0.01332	9.933e-01
CD300LF	16.7699	0.01319	9.981e-01
CEP57	38.2392	0.01318	9.949e-01
NIFK	56.5369	0.0131	9.965e-01
SLMAP	16.2779	0.01297	9.965e-01
DOCK8	104.633	0.01288	9.942e-01
SORBS3	15.3915	0.01283	9.981e-01
SLC15A4	33.2672	0.01278	9.981e-01
NOL11	16.5461	0.01269	9.965e-01
BRAP	10.738	0.01269	9.965e-01
USP10	42.0182	0.01246	9.948e-01
SSB	131.716	0.01245	9.965e-01
SENP6	60.8339	0.01243	9.942e-01
PFKM	2.72732	0.01242	9.981e-01
RNF13	83.4992	0.01231	9.972e-01
FIBP	82.206	0.01229	9.942e-01
SPATA2	3.21647	0.01228	9.981e-01
SEPT11	47.4566	0.01223	9.972e-01
GAS2L1	13.1018	0.01222	9.981e-01
GPATCH3	10.0249	0.01218	9.978e-01
ZFAND3	40.4991	0.01213	9.965e-01
BRF2	4.9926	0.01212	9.981e-01
MMADHC	65.8432	0.01206	9.943e-01
CWC27	17.9686	0.01202	9.969e-01
ARL5B	11.7998	0.01192	9.981e-01
WDR83	9.50596	0.01188	9.972e-01
LAT2	110.808	0.01166	9.965e-01
MAP4	66.6198	0.0116	9.965e-01
CIR1	34.3434	0.01157	9.965e-01
TSTD2	7.79034	0.01156	9.981e-01
USP4	37.327	0.01152	9.948e-01
SAE1	24.2103	0.0115	9.972e-01
NABP2	18.1184	0.01148	9.981e-01
CCRL2	21.315	0.01147	9.981e-01
PLCB1	3.82863	0.01141	9.981e-01
NAT9	10.7905	0.01138	9.981e-01
EEF1B2	904.948	0.01124	9.962e-01
SHC1	15.1518	0.01113	9.976e-01
RUBCN	18.7052	0.0111	9.981e-01
STARD8	7.6433	0.01104	9.981e-01
PRMT2	126.117	0.01102	9.942e-01
BMT2	9.64573	0.01095	9.981e-01
SDF2	34.6549	0.01093	9.965e-01
PFDN5	793.468	0.01091	9.948e-01
TRIM44	55.7371	0.01086	9.949e-01
HYAL2	3.60623	0.01082	9.981e-01
PTBP3	97.6347	0.01081	9.965e-01
KLHL20	8.41249	0.01071	9.981e-01
NAA40	7.29089	0.0107	9.981e-01
ZNF407	6.1946	0.0107	9.981e-01
PKIA	1.88226	0.01068	9.981e-01
NOSIP	52.7213	0.01054	9.942e-01
SRP72	73.0026	0.01041	9.962e-01
TMEM120A	20.8422	0.01035	9.981e-01
KDM5C	15.8794	0.01035	9.981e-01
OPA3	9.59214	0.01033	9.981e-01
STIM2	23.4477	0.01031	9.981e-01
CREG1	63.6211	0.01024	9.981e-01		Yes
SLC25A32	20.6659	0.01018	9.981e-01
COX7A2	263.477	0.01018	9.981e-01
CNEP1R1	9.55186	0.01011	9.981e-01
MTMR9	13.3365	0.01005	9.981e-01
TIMM10	53.6883	0.01004	9.981e-01
MAP2K7	11.3581	0.00998	9.981e-01
VPS26A	43.3225	0.00995	9.965e-01
NAB2	16.635	0.00993	9.981e-01
CTR9	35.42	0.00983	9.965e-01
HOXB6	0.99483	0.00983	9.981e-01
AAMP	41.2204	0.0098	9.952e-01
MTHFD1	16.4671	0.00971	9.981e-01
LENG9	6.22062	0.00971	9.981e-01
SPHK2	6.01981	0.00968	9.981e-01
DEK	202.728	0.00956	9.948e-01
FAM208B	18.204	0.00955	9.981e-01
TRIM41	6.88842	0.00948	9.981e-01
METTL26	81.3975	0.00942	9.965e-01
CAPZA2	127.258	0.00936	9.965e-01
CPSF3	19.3503	0.00934	9.981e-01
AKR7A2	50.0853	0.00917	9.977e-01
CTBP2	31.9431	0.00912	9.981e-01
UTP14C	5.90097	0.00911	9.981e-01
DAPK3	10.2319	0.00911	9.981e-01
OSGEP	47.2608	0.0091	9.976e-01
ADRB2	9.29427	0.0091	9.981e-01
GANC	10.3516	0.00906	9.981e-01
FRG1	38.2991	0.009	9.978e-01
PCNX2	10.7506	0.00898	9.981e-01
COMMD2	34.8315	0.00898	9.965e-01
PIGP	29.0462	0.00897	9.981e-01
IPO7	62.907	0.00887	9.972e-01
EFCAB14	44.9898	0.00876	9.968e-01
MAP1LC3B	94.1523	0.00876	9.981e-01
TATDN3	12.0762	0.00875	9.981e-01
ATP5ME	108.041	0.00873	9.981e-01
AP2B1	25.4925	0.00873	9.981e-01
NDUFB11	239.873	0.00873	9.965e-01
AAAS	16.5832	0.0087	9.981e-01
BCAP31	145.743	0.00869	9.965e-01
PTPRO	16.0183	0.00866	9.981e-01
TARS	49.0051	0.00866	9.981e-01
KMO	37.311	0.00864	9.981e-01
TRAF6	10.3463	0.00859	9.981e-01
CPSF7	17.2413	0.00855	9.981e-01
EP300	44.2972	0.00854	9.981e-01
CLEC7A	98.9922	0.00849	9.981e-01
CS	31.4936	0.00848	9.965e-01
ZSWIM1	1.66548	0.00843	9.981e-01
TMEM131	55.8659	0.00839	9.981e-01
SEPT2	100.759	0.00836	9.962e-01
FLOT1	180.486	0.00829	9.981e-01
PIP5K1A	16.0675	0.00823	9.981e-01
TOP2B	22.3784	0.00823	9.981e-01
NPM3	17.7159	0.00819	9.981e-01
ATP6V1A	44.187	0.00817	9.981e-01
VAV3	28.585	0.00817	9.981e-01
HTATIP2	38.0582	0.00813	9.981e-01
SOS2	19.9372	0.00812	9.981e-01
FYTTD1	71.0577	0.00804	9.981e-01
DRG2	20.8015	0.00801	9.981e-01
NCOA4	102.078	0.00797	9.981e-01
IGSF8	12.4272	0.00796	9.981e-01
POLR3B	2.28131	0.0079	9.981e-01
MUL1	8.13176	0.00785	9.981e-01
SDCBP	181.197	0.00785	9.981e-01
SSNA1	94.8114	0.00784	9.964e-01
SF3A2	48.5858	0.00775	9.978e-01
BLOC1S6	68.7597	0.00775	9.981e-01
TCIRG1	113.09	0.00772	9.981e-01
DNAJC19	31.2078	0.00766	9.981e-01
SLC44A2	7.12787	0.00766	9.981e-01
PDCD6IP	60.07	0.00759	9.979e-01
AIMP1	52.7062	0.0075	9.981e-01		Yes
USP24	12.0511	0.00747	9.981e-01
EXT1	4.24733	0.00747	9.981e-01
TBL1XR1	31.6604	0.0074	9.981e-01
PLA2G12A	9.50245	0.00739	9.981e-01		Yes
NBPF1	12.1642	0.00733	9.981e-01
MFSD5	29.292	0.00714	9.981e-01
ANKZF1	7.06684	0.00712	9.981e-01
CYP2U1	6.42523	0.00708	9.981e-01
HIBCH	10.7673	0.00699	9.981e-01
DNAJC24	4.76539	0.00698	9.981e-01
PRR14	24.2304	0.00697	9.981e-01
CFAP20	10.4615	0.00695	9.981e-01
NHP2	116.608	0.00693	9.981e-01
SFMBT2	17.1309	0.00692	9.981e-01
PHF11	53.004	0.00689	9.981e-01
MEF2C	113.43	0.00689	9.981e-01
ACBD3	35.6987	0.00688	9.981e-01
TRIB1	43.6638	0.00688	9.981e-01
TRNAU1AP	27.676	0.00678	9.981e-01
AP5B1	7.83931	0.00672	9.981e-01
CDC5L	44.8735	0.00666	9.979e-01
MPZL1	20.6835	0.00643	9.981e-01
LSM5	69.5268	0.00641	9.981e-01
SVBP	53.0524	0.0064	9.981e-01		Yes
NDUFB3	109.3	0.00636	9.981e-01
SELENOT	86.4891	0.00633	9.981e-01
STIP1	60.395	0.00624	9.981e-01
KPNA1	22.7853	0.00623	9.981e-01
LDHA	415.035	0.00618	9.981e-01
PAIP2	91.9043	0.00608	9.981e-01
PABPC1L	2.85999	0.00601	9.981e-01
ZBTB41	5.09307	0.006	9.981e-01
GIGYF2	23.4715	0.006	9.981e-01
ZNF45	3.35631	0.00572	9.981e-01
TEX261	6.11226	0.00563	9.981e-01
ZNF672	21.4471	0.00563	9.981e-01
RUFY2	5.53129	0.00562	9.981e-01
FCHSD1	5.45733	0.00557	9.981e-01
MTHFS	21.9158	0.00555	9.981e-01
EEF1AKMT2	6.41289	0.00551	9.981e-01
BCLAF1	79.1578	0.00551	9.981e-01
NOD2	11.9933	0.00549	9.981e-01
PPM1D	16.0948	0.00532	9.981e-01
ALAD	11.6357	0.00522	9.981e-01
HDAC1	39.0762	0.00521	9.981e-01
EEFSEC	16.7455	0.00518	9.981e-01
UBE2K	54.6809	0.00513	9.981e-01
BBC3	15.4584	0.00511	9.981e-01
UBA1	47.229	0.00511	9.981e-01
ARID5A	55.2036	0.00509	9.981e-01
DNTTIP1	43.242	0.00495	9.981e-01
DMAC1	38.4707	0.00495	9.981e-01
PSMB1	212.286	0.00489	9.981e-01
SMPD4	9.61205	0.00482	9.981e-01
N6AMT1	3.66828	0.00482	9.981e-01
ACAT1	23.7563	0.00468	9.981e-01
CINP	23.2336	0.00467	9.981e-01
UBE2W	15.6302	0.00466	9.981e-01
PPFIA1	34.6926	0.0046	9.981e-01
DDX21	124.46	0.00449	9.981e-01
ARL2BP	31.5027	0.00449	9.981e-01
PMS2	10.5314	0.00446	9.981e-01
HTRA2	18.4935	0.00443	9.981e-01
SLC31A2	84.3592	0.00442	9.981e-01
SLC4A3	2.53417	0.00436	9.981e-01
NUDT3	98.7503	0.00434	9.981e-01
INPP1	16.391	0.00421	9.981e-01
TRMT10C	30.1695	0.00417	9.981e-01
MCRIP2	15.9008	0.00415	9.981e-01
ZNF549	2.17946	0.00406	9.981e-01
AACS	5.47375	0.00393	9.981e-01
MTA1	14.6064	0.00385	9.981e-01
RBMX	69.0531	0.00384	9.981e-01
PGGT1B	18.0259	0.00383	9.981e-01
DPF2	19.5931	0.00377	9.981e-01
NPRL3	12.9381	0.00369	9.981e-01
GPKOW	8.67367	0.00367	9.981e-01
CHST12	13.1057	0.00364	9.981e-01
CDC40	39.8426	0.0036	9.981e-01
RHOBTB3	9.73954	0.00357	9.981e-01
MRPS9	12.2498	0.00352	9.981e-01
SCCPDH	19.6	0.00347	9.981e-01
CYC1	105.985	0.00343	9.981e-01
UGGT1	15.477	0.00337	9.981e-01
SETD2	36.5864	0.00335	9.981e-01
EYA3	14.2642	0.00325	9.981e-01
UBB	347.311	0.00319	9.981e-01
RNASEH1	19.4112	0.00316	9.981e-01
NDUFV3	52.7914	0.00316	9.981e-01
ZSWIM9	2.99978	0.00315	9.981e-01
TOR1A	25.9409	0.00311	9.981e-01
ZNF384	14.1786	0.00303	9.981e-01
VIM	4927.95	0.0029	9.981e-01
SASH3	47.0403	0.00286	9.981e-01
HADHB	53.5869	0.00286	9.981e-01
SIGIRR	49.2728	0.00284	9.981e-01
DNAJC5	21.9144	0.00278	9.981e-01
ILVBL	14.9921	0.00278	9.981e-01
ATE1	12.9482	0.00269	9.981e-01
C12orf49	15.0804	0.00269	9.981e-01
DERA	27.1051	0.00268	9.981e-01
TMEM173	33.3685	0.00261	9.981e-01
MCUR1	49.6135	0.00259	9.981e-01
HINT3	12.0286	0.0025	9.981e-01
DNAJC14	7.26638	0.00245	9.981e-01
H3F3A	1115.35	0.00243	9.981e-01
LARP7	43.0674	0.00242	9.981e-01
RNF167	39.3358	0.0024	9.981e-01
B4GALT1	42.9694	0.00216	9.981e-01
AGL	10.4227	0.00211	9.981e-01
ACADM	28.1944	0.00211	9.981e-01
EFTUD2	33.7198	0.00205	9.981e-01
RBM34	3.89033	0.00202	9.985e-01
ERP44	69.6869	0.00196	9.981e-01
FRMD8	10.1313	0.00191	9.981e-01
UBXN4	139.306	0.00191	9.981e-01
LSP1	611.912	0.0019	9.981e-01
NUDT5	49.9942	0.00189	9.981e-01
BTBD1	30.0387	0.00185	9.981e-01
CCZ1	5.14723	0.00182	9.985e-01
C1orf122	56.8866	0.00157	9.981e-01
TSEN34	42.8803	0.00154	9.981e-01
TBC1D9B	30.3684	0.00142	9.981e-01
YWHAQ	100.392	0.00135	9.981e-01
R3HDM1	21.2714	0.00128	9.981e-01
HLA-DMA	810.179	0.00128	9.981e-01
KCTD5	16.4664	0.00125	9.984e-01
CHMP2B	52.8247	0.00121	9.981e-01
MAN1A2	30.0864	0.00116	9.981e-01
SRRM2	206.896	0.00114	9.981e-01
PDE6B	3.84602	0.00107	9.990e-01
SNX10	126.253	0.00105	9.985e-01
SMIM25	69.6037	0.00103	9.990e-01
CCDC58	9.55259	0.00085	9.990e-01
LSM2	78.8352	0.00083	9.985e-01
CCT6A	156.593	0.00082	9.981e-01
RBBP6	50.0652	0.00081	9.985e-01
ATP6V0E1	371.367	0.0008	9.981e-01
SKI	16.9965	0.00075	9.990e-01
SRM	81.6452	0.0007	9.990e-01
TP53BP2	29.0845	0.00068	9.990e-01
HARS2	11.6653	0.00066	9.990e-01
TXN2	74.3611	0.00064	9.985e-01
GSTP1	828.628	0.00055	9.990e-01
PRR3	7.91479	0.00051	9.991e-01
COPS9	92.4653	0.00039	9.994e-01
KLF10	52.8003	0.00033	9.996e-01
GPN1	13.9066	0.00029	9.994e-01
VPS72	24.0911	0.00021	9.996e-01
ATRX	83.7937	0.00014	9.996e-01
ZDHHC16	15.1855	0.00012	9.997e-01
AGRP	2.74667	0.0001	9.999e-01		Yes
ARFGEF1	31.2546	8e-05	9.997e-01
EEF2	644.203	7e-05	9.997e-01
PLEKHA3	23.8713	-0.00011	9.997e-01
ASCC3	28.7032	-0.00015	9.996e-01
BLVRB	73.4364	-0.00023	9.996e-01
LSM6	78.181	-0.0005	9.990e-01
AP5S1	7.4312	-0.00053	9.990e-01
RASGRP2	30.8732	-0.00057	9.990e-01
SLC35F5	13.3435	-0.00058	9.990e-01
TRAPPC13	6.92792	-0.00059	9.990e-01
SPRTN	11.0205	-0.00061	9.990e-01
FUBP1	34.7095	-0.00067	9.988e-01
PPP1R18	141.81	-0.00068	9.985e-01
EIF3B	46.0239	-0.00077	9.990e-01
SLC25A46	20.4241	-0.00079	9.985e-01
OAZ1	1169.62	-0.00091	9.981e-01
COL4A3BP	36.505	-0.00091	9.982e-01
TOPORS	16.4072	-0.00093	9.985e-01
PSENEN	25.1172	-0.00093	9.990e-01
RSF1	59.7798	-0.00102	9.981e-01
CCNDBP1	50.334	-0.00106	9.981e-01
VAMP8	457.074	-0.00109	9.981e-01
HNRNPH2	17.9713	-0.00111	9.985e-01
PCGF6	7.44032	-0.00114	9.988e-01
CSNK1A1	117.278	-0.00115	9.981e-01
PHTF1	15.1067	-0.00115	9.985e-01
CENPO	2.38628	-0.00119	9.990e-01
HNRNPDL	166.708	-0.0012	9.981e-01
UBFD1	14.8603	-0.0014	9.981e-01
ARPC4	41.4396	-0.00141	9.981e-01
ABCE1	38.9661	-0.00142	9.981e-01
POLR2J3-1	24.2266	-0.00144	9.985e-01
APOPT1	12.5921	-0.00145	9.982e-01
SRSF9	208.559	-0.00146	9.981e-01
ADPRHL2	30.584	-0.00149	9.981e-01
UBE2D4	12.7403	-0.00156	9.981e-01
TMEM273	36.1373	-0.0016	9.985e-01
PSMD6	55.5237	-0.00164	9.981e-01
VPS39	17.3578	-0.00165	9.981e-01
TMED5	69.7543	-0.00166	9.981e-01
ERGIC2	28.9819	-0.00169	9.981e-01
ATP5F1B	302.598	-0.00174	9.981e-01
ZNF263	7.45587	-0.00176	9.981e-01
TSTA3	32.1478	-0.00179	9.981e-01
TMEM189	6.74277	-0.00198	9.981e-01
CPSF2	25.5333	-0.00203	9.981e-01
ATF1	18.942	-0.00208	9.981e-01
B3GAT3	35.856	-0.00218	9.981e-01
SEM1	175.96	-0.00228	9.981e-01
ASNSD1	16.4462	-0.00228	9.981e-01
RETREG3	8.30768	-0.00245	9.981e-01
BAK1	17.0776	-0.00249	9.981e-01
RAP2C	16.741	-0.0025	9.981e-01
RSL1D1	119.444	-0.00251	9.981e-01
ANAPC11	194.21	-0.00251	9.981e-01
GAK	27.3308	-0.00252	9.981e-01
TM9SF3	56.4969	-0.00261	9.981e-01
SH3BP2	50.8737	-0.00268	9.981e-01
PTPN7	32.8192	-0.00276	9.981e-01
HMGN5	3.87926	-0.00281	9.981e-01
ACOX1	22.8846	-0.00281	9.981e-01
FH	26.732	-0.00285	9.981e-01
CASC4	26.4127	-0.00291	9.981e-01
UBTD2	9.27345	-0.00293	9.981e-01
ATG4D	9.57836	-0.00294	9.981e-01
PPP4R3A	46.8575	-0.00298	9.981e-01
HEMK1	8.77585	-0.00302	9.981e-01
ENSA	103.221	-0.00303	9.981e-01
HSPBP1	17.8118	-0.00308	9.981e-01
BCKDK	50.8987	-0.0031	9.981e-01
UTP3	29.239	-0.00312	9.981e-01
ITGB1	116.096	-0.00321	9.981e-01
DNAJA2	63.8074	-0.00325	9.981e-01
TMEM35B	13.1564	-0.00329	9.981e-01
ADAM9	23.9288	-0.00331	9.981e-01		Yes
DHFR	12.8929	-0.00336	9.981e-01
GPHN	6.19386	-0.00341	9.981e-01
TMEM70	58.8167	-0.00348	9.981e-01
NUP35	3.12083	-0.00349	9.981e-01
USP11	19.167	-0.00352	9.981e-01
AXIN1	7.78824	-0.0036	9.981e-01
PTPN6	206.069	-0.00361	9.981e-01
MLH1	15.2553	-0.00363	9.981e-01
VAMP4	12.8431	-0.00367	9.981e-01
SLA	40.0023	-0.00368	9.981e-01
N4BP1	50.829	-0.00371	9.981e-01
C4orf46	3.82698	-0.00371	9.981e-01
RARS	21.5202	-0.00377	9.981e-01
USP6NL	10.4205	-0.00386	9.981e-01
TRIM24	14.109	-0.00392	9.981e-01
TRPC4AP	29.5482	-0.00399	9.981e-01
NDUFS7	142.59	-0.004	9.981e-01
RAB35	18.8177	-0.00404	9.981e-01
ECPAS	25.4716	-0.00412	9.981e-01
GOLGA3	19.455	-0.00419	9.981e-01
SHOC2	41.0963	-0.00422	9.981e-01
PRELID3B	26.9023	-0.00428	9.981e-01
MYO18A	10.4368	-0.00435	9.981e-01
TMEM208	55.8748	-0.0044	9.981e-01
GPN2	12.4718	-0.0045	9.981e-01
SIK2	7.92314	-0.00462	9.981e-01
ARPC3	894.435	-0.00466	9.981e-01
MYO9A	14.4226	-0.00474	9.981e-01
NAE1	14.9104	-0.00475	9.981e-01
BCOR	11.2421	-0.00484	9.981e-01
CCDC24	2.48822	-0.00486	9.981e-01
RRP8	15.7101	-0.00487	9.981e-01
ECHDC3	8.49027	-0.00493	9.981e-01
IL2RG	33.5844	-0.00495	9.981e-01
CNNM3	2.05428	-0.005	9.981e-01
ODF3B	61.3969	-0.00502	9.981e-01
MRC2	7.63381	-0.00503	9.981e-01
PRADC1	14.0108	-0.00508	9.981e-01		Yes
ABL2	37.3923	-0.00542	9.981e-01
MYCL	16.6732	-0.00555	9.981e-01
NRBF2	42.3621	-0.00555	9.981e-01
NDUFB1	81.1745	-0.00555	9.981e-01
RIOK1	22.2629	-0.00555	9.981e-01
GOLGA8B	5.2539	-0.00556	9.981e-01
NOM1	12.749	-0.00557	9.981e-01
TSN	22.4599	-0.00575	9.981e-01
SGSM2	6.53772	-0.00582	9.981e-01
GSS	28.6516	-0.00585	9.981e-01
AMPD2	17.2537	-0.00592	9.981e-01
DDX49	22.5146	-0.00599	9.981e-01
G3BP2	74.0231	-0.00611	9.981e-01
SIRPA	74.1584	-0.00622	9.981e-01
APC	26.1103	-0.00626	9.981e-01
TXNL1	86.0012	-0.00631	9.981e-01
NEFH	2.06042	-0.00635	9.981e-01
TMEM33	34.2708	-0.00636	9.981e-01
RAB3GAP1	25.6044	-0.00646	9.981e-01
DLG4	3.50469	-0.00648	9.981e-01
PADI2	15.2976	-0.00654	9.981e-01
MLX	67.3376	-0.00655	9.981e-01
NDUFS5	214.071	-0.00658	9.981e-01
GTF2I	73.9921	-0.00661	9.981e-01
KTI12	5.04462	-0.00662	9.981e-01
ADAR	89.0997	-0.00672	9.981e-01
HMBS	12.9669	-0.00673	9.981e-01
TAF13	7.93859	-0.00692	9.981e-01
VKORC1	12.4842	-0.00694	9.981e-01
KDM1A	19.8584	-0.00696	9.981e-01
ITGB1BP1	48.5451	-0.00711	9.981e-01
ZMYND15	7.81441	-0.00715	9.981e-01
ATP5PD	195.688	-0.00728	9.972e-01
ACAP2	98.8102	-0.00729	9.965e-01
DNAJC30	11.1884	-0.00738	9.981e-01
APOOL	8.9171	-0.00741	9.981e-01
ADAM17	27.8338	-0.00744	9.981e-01
SASH1	2.47338	-0.00744	9.981e-01
EDEM1	41.8036	-0.0075	9.981e-01
MBTD1	6.76788	-0.00761	9.981e-01
DHX33	6.42926	-0.00762	9.981e-01
CAPZA1	112.469	-0.00765	9.965e-01
SRGN	997.001	-0.00766	9.981e-01		Yes
ACACA	8.83494	-0.00767	9.981e-01
HAUS2	16.3177	-0.00767	9.981e-01
SF3B2	138.364	-0.00767	9.965e-01
RCE1	18.9756	-0.00775	9.981e-01
GCDH	12.0358	-0.00776	9.981e-01
SMIM15	40.0586	-0.00779	9.981e-01
SRP54	36.6092	-0.00779	9.981e-01
ERI2	4.08271	-0.0078	9.981e-01
KIAA1143	20.8378	-0.00781	9.981e-01
PAK1IP1	21.5033	-0.00782	9.981e-01
TRAF3	15.3149	-0.00786	9.981e-01
ARHGAP22	19.5878	-0.0079	9.981e-01
RPP25	8.88365	-0.00796	9.981e-01
AASDH	7.40156	-0.00802	9.981e-01
NIPBL	67.6212	-0.00807	9.965e-01
TPM1	20.6766	-0.00808	9.981e-01
PTRH1	16.7319	-0.00812	9.981e-01
VDAC1	195.138	-0.00813	9.965e-01
SPPL3	31.5145	-0.00817	9.981e-01
WASHC3	38.5542	-0.00817	9.981e-01
PM20D2	4.6822	-0.00818	9.981e-01
VBP1	33.3254	-0.00833	9.976e-01
ARHGAP25	29.7328	-0.00833	9.981e-01
UTP14A	18.6937	-0.00839	9.981e-01
TRERF1	8.253	-0.00843	9.981e-01
WDR18	30.2327	-0.00846	9.981e-01
MBD6	13.6809	-0.00849	9.981e-01
TMEM260	9.91143	-0.00849	9.981e-01
TDG	35.5863	-0.00853	9.981e-01
CCDC9	10.3877	-0.00871	9.981e-01
TRGV7	2.24845	-0.00875	9.981e-01
GIMAP8	7.7025	-0.00901	9.981e-01
PEX13	10.2923	-0.0093	9.981e-01
FAU	2065.38	-0.0093	9.965e-01
IBTK	28.132	-0.00933	9.967e-01
CCDC71L	19.182	-0.00933	9.981e-01
NDUFS6	100.846	-0.00943	9.976e-01
TBC1D31	2.85752	-0.00944	9.981e-01
CUL2	19.0663	-0.0095	9.976e-01
ZNF624	3.14822	-0.00952	9.981e-01
KBTBD2	20.7322	-0.00956	9.981e-01
PSEN1	26.8247	-0.00964	9.981e-01
WSB2	42.0538	-0.00967	9.981e-01
C12orf10	33.6617	-0.00967	9.965e-01
SWAP70	70.2859	-0.00967	9.981e-01
SF3A3	41.476	-0.00978	9.965e-01
CCT7	84.2938	-0.0098	9.965e-01
GPRIN3	89.8068	-0.00981	9.981e-01
PACS2	20.1628	-0.00984	9.981e-01
KANSL1	29.3241	-0.00985	9.981e-01
WAS	127.607	-0.00988	9.965e-01
MED11	18.6005	-0.00988	9.976e-01
IZUMO4	4.16321	-0.00991	9.981e-01		Yes
PES1	23.8538	-0.00995	9.971e-01
SNRNP35	20.0226	-0.01003	9.981e-01
CFL1	1779.52	-0.01004	9.942e-01
METTL3	11.4943	-0.01009	9.981e-01
RNF6	17.0879	-0.0101	9.968e-01
ECHS1	76.2241	-0.0101	9.965e-01
TKT	200.883	-0.01019	9.969e-01
SPTLC2	45.2561	-0.01026	9.981e-01
MED24	10.896	-0.01032	9.981e-01
SNRPD2	260.203	-0.01034	9.965e-01
POLA2	7.16659	-0.01035	9.981e-01
MRPL27	57.1792	-0.01038	9.965e-01
TUBG2	3.09154	-0.01041	9.981e-01
ADK	26.4155	-0.01045	9.981e-01
FEM1A	7.81949	-0.01047	9.981e-01
HSDL1	3.44116	-0.01048	9.981e-01
PSMD4	98.1132	-0.01051	9.923e-01
EMP3	639.599	-0.01056	9.981e-01
RAB18	38.3212	-0.01057	9.956e-01
ARIH1	27.816	-0.01067	9.981e-01
PIKFYVE	24.5454	-0.01072	9.981e-01
WAC	49.5223	-0.01079	9.965e-01
TRIM25	24.5487	-0.01081	9.981e-01
GGH	7.92848	-0.01088	9.981e-01
MFSD9	2.55012	-0.01089	9.981e-01
TMBIM6	343.525	-0.01092	9.942e-01
SENCR	3.7818	-0.01102	9.981e-01
TSSC4	30.9568	-0.01127	9.962e-01
CTDSP1	32.8464	-0.01133	9.965e-01
SLC12A6	23.2717	-0.01153	9.978e-01
EIF2B2	18.3197	-0.01157	9.968e-01
SH3GL1	23.2353	-0.01166	9.973e-01
RNF8	14.0476	-0.01168	9.972e-01
IFI16	160.073	-0.01171	9.965e-01
MAPRE1	55.1278	-0.01176	9.942e-01
YIPF1	15.7039	-0.0118	9.971e-01
KRBA2	2.13409	-0.01181	9.981e-01
MTIF2	13.8976	-0.01184	9.976e-01
TRIM28	53.5699	-0.01187	9.965e-01
UROD	41.3758	-0.0119	9.965e-01
SCARF1	15.8141	-0.01194	9.981e-01
KPTN	4.51096	-0.01199	9.981e-01
SMC2	19.3931	-0.01209	9.981e-01
MED25	18.7936	-0.01217	9.978e-01
ENTR1	15.1087	-0.01221	9.981e-01
GLA	53.8374	-0.01222	9.981e-01
PEX14	6.93458	-0.01226	9.981e-01
PLEKHM2	33.7828	-0.01234	9.981e-01
ZBTB21	5.9161	-0.01247	9.981e-01
KRR1	25.5035	-0.0125	9.949e-01
KIAA0232	18.7205	-0.01251	9.972e-01
SCRN3	7.73946	-0.01252	9.981e-01
ACP6	2.74097	-0.01255	9.981e-01
ZNF765	2.70178	-0.01255	9.981e-01
DCTN4	22.3116	-0.01262	9.965e-01
TFAP4	5.52541	-0.01266	9.981e-01
FOXP1	58.0257	-0.01269	9.971e-01
DCUN1D1	22.0192	-0.01274	9.962e-01
ZNF740	5.7476	-0.01277	9.981e-01
TANGO2	16.8054	-0.01282	9.971e-01
ATP1B1	38.3007	-0.01316	9.981e-01
FOXJ3	11.8094	-0.01319	9.972e-01
NR2C2AP	12.207	-0.01327	9.978e-01
KIAA0895L	3.75151	-0.01332	9.981e-01
MSRB1	25.1466	-0.01338	9.971e-01
HAT1	24.2235	-0.01345	9.968e-01
C4orf48	127.702	-0.01363	9.965e-01		Yes
FAM214B	13.9204	-0.01364	9.976e-01
QTRT2	17.1508	-0.01365	9.965e-01
NCAPH2	6.98172	-0.01365	9.981e-01
CKLF	221.546	-0.01371	9.981e-01		Yes
ATP5PB	194.505	-0.01388	9.918e-01
LTBP3	21.6077	-0.01389	9.965e-01		Yes
ETFB	24.6072	-0.01396	9.972e-01
HIC1	11.3273	-0.01397	9.981e-01
WBP2	58.1363	-0.01398	9.942e-01
ZNF107	5.96026	-0.01401	9.981e-01
CDC26	42.7837	-0.01402	9.948e-01
EIF2A	57.2475	-0.01402	9.943e-01
NEMP2	3.01936	-0.0142	9.981e-01
CHERP	13.5463	-0.0142	9.965e-01
PRDX3	116.58	-0.01423	9.943e-01
POGK	23.5516	-0.01423	9.965e-01
TMEM161A	10.1835	-0.01426	9.966e-01
OSBPL8	150.094	-0.01429	9.935e-01
MTO1	8.62862	-0.01431	9.968e-01
WDR75	11.2859	-0.01433	9.971e-01
SEPT7	186.826	-0.01438	9.906e-01
ISCA2	37.3811	-0.01441	9.949e-01
RNFT1	33.6052	-0.01444	9.965e-01
SKP2	6.49683	-0.0145	9.981e-01
PLGRKT	39.2716	-0.01453	9.968e-01
KAT6B	16.5542	-0.01455	9.965e-01
HNRNPUL1	82.6106	-0.01474	9.942e-01
ATXN3	24.3305	-0.01475	9.948e-01
THYN1	31.424	-0.01476	9.962e-01
UTP18	37.1558	-0.01476	9.942e-01
STN1	16.1198	-0.01476	9.972e-01
SLC2A8	7.59736	-0.01477	9.981e-01
ASH1L	44.9134	-0.01484	9.965e-01
DPY30	31.1517	-0.01486	9.949e-01
ZNF816-ZNF321P	2.72684	-0.01487	9.981e-01
SP1	19.8584	-0.01487	9.948e-01
TRAP1	23.6179	-0.01488	9.965e-01
GTPBP4	28.4551	-0.01496	9.942e-01
FAM76A	7.49531	-0.0151	9.965e-01
PI4K2A	16.6573	-0.01516	9.973e-01
NAA35	8.37794	-0.0152	9.965e-01
CCDC159	7.57354	-0.0152	9.975e-01
C6orf106	19.0804	-0.01523	9.965e-01
CLASP2	22.4135	-0.01525	9.948e-01
RBM15B	19.4111	-0.01529	9.965e-01
TMOD3	107.12	-0.01533	9.929e-01
GINM1	29.9585	-0.01533	9.948e-01
CSTA	85.1453	-0.01534	9.981e-01
MAZ	66.7363	-0.01539	9.965e-01
ZNF586	4.03239	-0.0154	9.981e-01
EEF1A1	5708.81	-0.01544	9.935e-01
P3H1	12.0414	-0.01548	9.965e-01
MFSD6	13.3261	-0.01549	9.981e-01
CDC73	35.9654	-0.01554	9.943e-01
SERPINA1	384.529	-0.01556	9.973e-01		Yes
PPP1R37	4.67542	-0.01557	9.981e-01
BLOC1S1	54.3067	-0.01565	9.965e-01
SFMBT1	3.46726	-0.01565	9.981e-01
INPPL1	18	-0.0157	9.965e-01
EMB	39.7507	-0.0157	9.968e-01
STX8	33.6944	-0.0158	9.944e-01
CYP27A1	25.3944	-0.01586	9.981e-01
POT1	5.03787	-0.01596	9.981e-01
GGCX	13.9298	-0.01598	9.965e-01
SLIRP	68.5869	-0.01599	9.971e-01
GTPBP6	32.3655	-0.01601	9.949e-01
NUS1	21.1247	-0.01602	9.965e-01
SIRT6	17.1037	-0.01608	9.965e-01
MED8	38.3634	-0.01609	9.942e-01
KMT5C	2.4214	-0.0163	9.981e-01
PRPF38A	29.3639	-0.01631	9.936e-01
SIDT2	14.8647	-0.01648	9.968e-01
GPX4	635.11	-0.01655	9.932e-01
LYPLA1	66.6462	-0.01658	9.923e-01
SAP30BP	34.4397	-0.01662	9.919e-01
RIC1	19.3549	-0.01665	9.965e-01
MIER2	10.4223	-0.01675	9.965e-01
HNRNPL	98.3356	-0.0168	9.923e-01
ENTPD1	97.2828	-0.01693	9.962e-01
CHMP1B	36.5914	-0.017	9.981e-01
RDH14	17.2884	-0.01704	9.952e-01
PBDC1	45.1732	-0.01714	9.923e-01
SKAP2	86.9762	-0.01718	9.913e-01
EEPD1	3.38773	-0.01731	9.981e-01
PPARA	6.9389	-0.01731	9.973e-01
RBM26	25.289	-0.01733	9.942e-01
CKAP5	25.5094	-0.01733	9.948e-01
USP34	29.7285	-0.01736	9.942e-01
SCYL3	5.34897	-0.01741	9.968e-01
CRTC3	20.9238	-0.01753	9.942e-01
PARP1	74.2467	-0.01772	9.952e-01
TMSB10	6424.28	-0.01777	9.942e-01
CYP20A1	18.489	-0.01781	9.942e-01
PDPK1	22.5261	-0.01784	9.923e-01
METTL4	5.78815	-0.01784	9.968e-01
JADE3	2.44803	-0.01785	9.981e-01
EHMT1	30.052	-0.01796	9.913e-01
UBALD1	18.4725	-0.01798	9.935e-01
HIST1H2AL	6.28747	-0.01809	9.981e-01
PDLIM5	57.2753	-0.01814	9.926e-01
EAF1	8.95937	-0.01815	9.965e-01
DNM1L	36.0624	-0.01828	9.923e-01
MRPL21	51.221	-0.01835	9.913e-01
VPS13B	12.6683	-0.01837	9.952e-01
NCOR2	66.0102	-0.01841	9.948e-01
SGTA	21.637	-0.01849	9.930e-01
NOP10	237.085	-0.01852	9.942e-01
C3orf14	8.98296	-0.01863	9.981e-01
TLR6	11.0611	-0.01865	9.966e-01
RNF220	33.6143	-0.01865	9.924e-01
RTF1	42.6375	-0.01866	9.913e-01
DEDD2	14.4211	-0.01872	9.942e-01
CDK5	18.6404	-0.01878	9.948e-01
PFDN6	31.8937	-0.01879	9.923e-01
SNAP23	60.4288	-0.01883	9.916e-01
SHQ1	5.87447	-0.01883	9.965e-01
SOS1	9.51738	-0.01888	9.965e-01
PRSS36	2.4916	-0.01891	9.981e-01		Yes
EME2	2.43636	-0.01901	9.981e-01
C19orf66	33.9809	-0.01902	9.965e-01
S100A6	2355.51	-0.01903	9.960e-01
SND1	60.0562	-0.01904	9.913e-01
GNL2	26.7995	-0.01905	9.913e-01
CDKL5	3.16691	-0.01909	9.981e-01
TPM3	665.951	-0.01914	9.885e-01
EXOC2	11.2838	-0.01922	9.948e-01
DYNC1LI2	24.2635	-0.01923	9.935e-01
SDAD1	37.4733	-0.01935	9.918e-01
ANP32A	117.551	-0.01936	9.892e-01
PLEKHJ1	45.1783	-0.01954	9.919e-01
ICK	5.27111	-0.01966	9.972e-01
DCAF11	24.7399	-0.01967	9.913e-01
CHCHD5	57.2479	-0.01972	9.924e-01
PLPP5	26.4906	-0.0198	9.933e-01
SCFD1	22.9732	-0.02006	9.913e-01
ADI1	41.6874	-0.02009	9.923e-01
PRPS1	11.6677	-0.02009	9.960e-01
MOCS3	3.68197	-0.02012	9.972e-01
CARD16	94.1008	-0.02013	9.965e-01
ADD1	48.0517	-0.02016	9.913e-01
HIST1H2BN	4.90949	-0.02023	9.981e-01
UBXN11	17.5272	-0.02027	9.965e-01
UQCRB	263.231	-0.02027	9.940e-01
GRIPAP1	30.4655	-0.02027	9.935e-01
SOCS6	12.5917	-0.02048	9.952e-01
TM9SF4	13.0538	-0.0207	9.942e-01
MFSD14B	21.4038	-0.02071	9.918e-01
TCEAL8	26.1195	-0.02087	9.933e-01
JPT1	131.618	-0.02088	9.913e-01
KIAA0100	51.3645	-0.02093	9.913e-01
SLC50A1	34.9594	-0.02095	9.913e-01
JHY	8.13317	-0.02098	9.952e-01
TMUB1	46.0246	-0.02121	9.913e-01
CSNK1G3	17.2129	-0.02121	9.935e-01
RAVER1	6.173	-0.02124	9.968e-01
TIMMDC1	31.0106	-0.02126	9.913e-01
KMT2C	64.2726	-0.02134	9.891e-01
CDC23	10.332	-0.02139	9.935e-01
SRSF10	73.2459	-0.02149	9.877e-01
ANAPC5	51.2783	-0.02154	9.885e-01
ZNF276	12.7823	-0.02156	9.948e-01
LRRC28	9.87767	-0.02162	9.948e-01
ZDHHC4	16.3809	-0.02164	9.933e-01
DENR	44.3514	-0.02173	9.913e-01
SREK1IP1	29.9983	-0.02175	9.935e-01
DEPDC5	4.93435	-0.02176	9.965e-01
TBRG1	50.2181	-0.0218	9.880e-01
VPS9D1	7.79234	-0.02182	9.965e-01
JMJD8	15.651	-0.02183	9.935e-01
APH1B	14.3119	-0.02192	9.962e-01
SARAF	303.603	-0.02207	9.909e-01
YWHAB	430.34	-0.02207	9.868e-01
MAD1L1	37.5887	-0.02222	9.933e-01
MYD88	92.7355	-0.02227	9.919e-01
FRAT1	8.85175	-0.02233	9.972e-01
CRAT	9.89168	-0.02236	9.965e-01
ZMAT2	54.1938	-0.02246	9.868e-01
NCKAP5L	13.5717	-0.02247	9.948e-01
MRPS10	30.7876	-0.02251	9.892e-01
CD164	146.621	-0.02256	9.878e-01
ARMCX3	37.1395	-0.02262	9.923e-01
VRK1	12.6066	-0.02269	9.948e-01
ARHGEF11	5.64923	-0.0228	9.965e-01
MFSD1	125.78	-0.0228	9.892e-01
RELA	34.852	-0.02284	9.924e-01
CUTC	14.3873	-0.02285	9.926e-01
RAPGEF6	10.2804	-0.02289	9.942e-01
PAPOLA	95.7023	-0.0229	9.868e-01
FNIP1	23.2204	-0.0229	9.943e-01
SFT2D3	5.77593	-0.02295	9.965e-01
COX6C	281.926	-0.02296	9.923e-01
DHX40	8.44712	-0.02297	9.948e-01
NOP53	140.208	-0.02303	9.905e-01
SNX17	100.7	-0.02304	9.879e-01
CD109	15.1467	-0.02313	9.981e-01
PRPF31	29.7029	-0.02314	9.877e-01
PFDN1	39.1211	-0.02339	9.913e-01
MRPL41	144.494	-0.02341	9.878e-01
POFUT2	3.21662	-0.02348	9.968e-01
CELF1	35.4203	-0.02358	9.904e-01
SRRM1	143.8	-0.02362	9.868e-01
YIF1A	58.7981	-0.0237	9.877e-01
C15orf39	22.1966	-0.02377	9.948e-01
MGAT1	145.589	-0.02377	9.913e-01
TACO1	13.7132	-0.0239	9.923e-01
ATP5F1E	1020.03	-0.02392	9.940e-01
C2orf49	11.3667	-0.02393	9.933e-01
ACOT11	3.56212	-0.02397	9.972e-01
BCAT2	20.0837	-0.02403	9.913e-01
SUN1	5.65578	-0.02405	9.962e-01
FOXN3	75.2269	-0.02405	9.913e-01
RCSD1	32.8064	-0.02406	9.948e-01
CDK12	30.5873	-0.02408	9.885e-01
SMIM37	54.8661	-0.0241	9.946e-01
SNF8	65.2322	-0.02416	9.868e-01
CHUK	9.62517	-0.02417	9.935e-01
PCBD1	78.4167	-0.0244	9.905e-01
RCOR1	37.9995	-0.0245	9.913e-01
FRYL	30.8529	-0.0245	9.913e-01
SF3B4	65.8213	-0.02456	9.868e-01
CENPH	5.8504	-0.0246	9.965e-01
TRAPPC11	17.2222	-0.02461	9.923e-01
HNRNPM	113.692	-0.02463	9.890e-01
ELOVL7	1.79771	-0.02465	9.981e-01
FIS1	125.145	-0.02469	9.877e-01
CSGALNACT2	32.6783	-0.02471	9.923e-01
COPS5	49.385	-0.02479	9.868e-01
ZNF440	1.94437	-0.02482	9.973e-01
UBA52	1109.36	-0.02485	9.878e-01
FAM207A	27.5417	-0.02486	9.923e-01
STAG1	16.0328	-0.02488	9.913e-01
ZBTB48	11.7109	-0.02492	9.923e-01
DCAF8	14.2833	-0.02506	9.913e-01
RARG	4.58597	-0.0251	9.965e-01
ARHGAP32	2.01756	-0.02516	9.981e-01
BCL11A	24.2393	-0.02518	9.952e-01
BRMS1	30.6767	-0.02526	9.868e-01
SYK	105.918	-0.02529	9.883e-01
IFT22	3.73965	-0.0254	9.967e-01
CCDC32	26.7162	-0.02541	9.890e-01
NUDCD3	11.2888	-0.02541	9.913e-01
SMYD4	6.2315	-0.02548	9.948e-01
NTHL1	9.01928	-0.0255	9.940e-01
MFSD13A	3.69316	-0.02551	9.965e-01
RCBTB1	7.97889	-0.02553	9.948e-01
NCK1	26.9217	-0.02554	9.913e-01
ENY2	142.737	-0.02556	9.868e-01
LSM4	109.438	-0.0256	9.878e-01
IL6R	44.8949	-0.02562	9.913e-01		Yes
CYP2S1	43.0956	-0.02567	9.940e-01
CLEC2B	88.7282	-0.02567	9.893e-01
MOSPD3	17.5023	-0.02577	9.913e-01
TRIM56	23.6177	-0.02577	9.913e-01
EBNA1BP2	30.5488	-0.02586	9.913e-01
USP39	22.089	-0.02588	9.888e-01
FAM114A1	7.94036	-0.02602	9.948e-01
RUSC2	1.47862	-0.02607	9.981e-01
CCNL2	23.5409	-0.02613	9.904e-01
TARBP1	9.53486	-0.02622	9.949e-01
OCIAD1	87.3884	-0.02628	9.868e-01
DNAJC17	14.0077	-0.02641	9.913e-01
ADSSL1	1.19942	-0.02641	9.981e-01
RAB7A	178.535	-0.02644	9.868e-01
ATXN10	63.6169	-0.02645	9.868e-01
MRPL47	37.9482	-0.02649	9.875e-01
PMM2	14.0788	-0.02656	9.923e-01
MRI1	8.38703	-0.02662	9.942e-01
DNM2	62.8291	-0.02667	9.888e-01
TNKS	8.09522	-0.02667	9.942e-01
PDE6D	23.1187	-0.02674	9.878e-01
GBA	23.1158	-0.02678	9.913e-01
TAPT1	8.8729	-0.02679	9.949e-01
CLIP4	6.04488	-0.0269	9.965e-01
KLHL22	11.7855	-0.02691	9.932e-01
PSMC6	49.7734	-0.02691	9.868e-01
GMPR2	25.4888	-0.02703	9.885e-01
FAM189B	6.35007	-0.02709	9.947e-01
UAP1	11.6976	-0.02714	9.919e-01
U2SURP	66.4602	-0.02721	9.868e-01
UBQLN1	46.2404	-0.02724	9.868e-01
GATD3B	1.34279	-0.02726	9.981e-01
NUDT1	54.266	-0.02726	9.913e-01
ZCCHC10	20.3365	-0.02727	9.895e-01
ABI3	94.1259	-0.02736	9.932e-01
DNAJC21	55.0128	-0.02738	9.868e-01
NAA10	13.8935	-0.02738	9.923e-01
SIRT1	17.2837	-0.02742	9.948e-01
TARDBP	12.705	-0.02745	9.923e-01
IPO5	26.3567	-0.02756	9.868e-01
RBM8A	141.692	-0.02759	9.868e-01
ZNF564	1.53746	-0.02762	9.981e-01
PIH1D1	37.6635	-0.02765	9.868e-01
VPS18	12.0875	-0.02768	9.913e-01
PJA1	5.67158	-0.02771	9.940e-01
INO80C	12.4325	-0.02779	9.923e-01
LGALS8	23.6283	-0.0279	9.890e-01
DDX41	21.5065	-0.02791	9.877e-01
LYN	146.306	-0.02797	9.895e-01
PKN2	30.6426	-0.02805	9.892e-01
DLD	29.6121	-0.02808	9.877e-01
SCRIB	4.88959	-0.02818	9.942e-01
BTF3L4	67.0544	-0.02827	9.868e-01
CLIP2	12.1055	-0.02835	9.932e-01
SLC46A3	14.8982	-0.0284	9.948e-01
PUF60	70.6983	-0.02847	9.868e-01
TTC1	37.4411	-0.02861	9.877e-01
PLPP6	2.36224	-0.02863	9.965e-01
MIGA2	4.83507	-0.02879	9.952e-01
RGS14	22.2326	-0.0288	9.942e-01
SHPRH	13.4824	-0.02882	9.905e-01
KATNB1	5.9645	-0.02883	9.942e-01
NSD3	54.3153	-0.02884	9.868e-01
SHLD3	1.73842	-0.02893	9.972e-01
TCF3	12.7237	-0.02899	9.933e-01
TAF5	4.79669	-0.02903	9.948e-01
FNDC3B	41.1471	-0.02906	9.929e-01
ERMARD	4.82859	-0.02906	9.942e-01
AP3B1	44.8637	-0.02909	9.868e-01
ARID1A	48.5654	-0.02924	9.878e-01
RAC1	664.387	-0.02934	9.868e-01
SNX19	12.3744	-0.02937	9.906e-01
CPT2	10.7691	-0.02947	9.913e-01
DDHD1	20.0216	-0.02949	9.913e-01
SLC7A6OS	14.6989	-0.02961	9.900e-01
RIT1	25.3461	-0.02965	9.913e-01
CHTOP	35.0045	-0.02965	9.868e-01
PLOD1	15.353	-0.02967	9.913e-01
SNHG10	4.61947	-0.02971	9.943e-01
CTU1	15.0373	-0.02975	9.933e-01
INPP5B	16.1773	-0.02977	9.913e-01
ALG3	27.5725	-0.02979	9.878e-01
SEC24C	16.8001	-0.02983	9.890e-01
SPECC1	35.0755	-0.02985	9.913e-01
MRPL34	70.5839	-0.02985	9.885e-01
ARPC5	536.645	-0.02986	9.868e-01
CISD3	72.9032	-0.0299	9.900e-01
KCTD18	8.45577	-0.02997	9.913e-01
ZFYVE1	5.69498	-0.02997	9.936e-01
YLPM1	21.434	-0.03001	9.885e-01
UHMK1	44.5046	-0.03001	9.868e-01
MTDH	325.965	-0.03003	9.868e-01
TFRC	37.9798	-0.03005	9.965e-01		Yes
RAB10	126.131	-0.03005	9.877e-01
C22orf39	27.8895	-0.03016	9.878e-01
ADAP2	62.5235	-0.03043	9.906e-01
VAV2	5.15389	-0.03047	9.948e-01
LMBR1	11.9039	-0.03054	9.913e-01
PDF	7.7114	-0.03062	9.923e-01
TMEM69	19.5241	-0.03062	9.878e-01
XPNPEP1	21.1596	-0.03072	9.892e-01
CEP68	16.4098	-0.03075	9.913e-01
TOR1AIP2	20.2889	-0.03078	9.890e-01
GTF3C3	11.1748	-0.03081	9.885e-01
FBXO22	15.6354	-0.03086	9.880e-01
SLC12A9	40.4138	-0.03086	9.906e-01
COQ2	16.3669	-0.03091	9.913e-01
PRCC	25.4903	-0.03092	9.868e-01
RUFY1	46.3468	-0.03095	9.868e-01
MED28	52.3216	-0.031	9.868e-01
PSMB3	245.595	-0.031	9.868e-01
NDUFAF3	107.982	-0.03101	9.868e-01
TUT7	25.1512	-0.03103	9.883e-01
MTMR4	12.7601	-0.03106	9.913e-01
SSBP1	136.151	-0.0311	9.868e-01
UXT	142.585	-0.03117	9.868e-01
CAPRIN1	79.532	-0.03117	9.868e-01
PIM2	16.4169	-0.03124	9.965e-01
LDB1	12.6352	-0.03125	9.942e-01
HSP90AB1	826.727	-0.03126	9.868e-01
COPA	53.7079	-0.03126	9.868e-01		Yes
ZNF275	2.19341	-0.03133	9.965e-01
SDHC	80.9472	-0.03135	9.868e-01
CHST14	8.72905	-0.03138	9.942e-01
RNF38	18.316	-0.0315	9.913e-01
PHB	83.2197	-0.03156	9.868e-01
MAD2L2	49.8672	-0.03163	9.913e-01
FAM168A	9.61045	-0.03164	9.918e-01
AFTPH	43.7124	-0.03164	9.868e-01
CBX5	27.3001	-0.03173	9.890e-01
BEND5	3.26079	-0.03193	9.981e-01
LRRC23	7.90404	-0.03204	9.913e-01
LIMS1	177.012	-0.03207	9.877e-01
MRPS25	34.9498	-0.03207	9.878e-01
ZMIZ1	72.467	-0.0321	9.880e-01
CPNE2	7.40318	-0.0321	9.948e-01
PTPRJ	36.2488	-0.03212	9.892e-01		Yes
NCOR1	80.6319	-0.03216	9.868e-01
ZNF146	17.0071	-0.0322	9.878e-01
MRPS30	19.9789	-0.03226	9.868e-01
KAT2B	14.11	-0.03231	9.923e-01
HSBP1	149.753	-0.03232	9.868e-01
PHF5A	44.8531	-0.03237	9.868e-01
LYPLA2	39.1151	-0.03249	9.868e-01
GNAI2	459.736	-0.03257	9.868e-01
SMARCE1	32.5476	-0.0326	9.868e-01
ATPAF2	22.1339	-0.03265	9.878e-01
MARCH1	117.113	-0.03268	9.904e-01
WRN	5.41958	-0.03268	9.923e-01
HIST1H2BK	15.5376	-0.03269	9.942e-01
ATP5F1D	285.838	-0.03273	9.868e-01
NUFIP1	9.05931	-0.03274	9.913e-01
CMTM6	239.79	-0.03278	9.879e-01
SLC11A2	17.7338	-0.03283	9.913e-01
FAM213B	4.41426	-0.03291	9.965e-01
SH3GLB2	16.6554	-0.03293	9.923e-01
AK2	67.8233	-0.03301	9.868e-01
LIG3	9.40698	-0.03301	9.892e-01
HPS1	70.2857	-0.03305	9.868e-01
XRCC6	124.559	-0.03309	9.868e-01
ZCCHC14	2.13661	-0.03312	9.971e-01
ZDHHC5	17.8319	-0.03315	9.877e-01
MILR1	26.0344	-0.03319	9.913e-01
RAD1	9.44269	-0.03319	9.913e-01
GTF3C2	13.8518	-0.03335	9.877e-01
NIP7	18.0523	-0.03339	9.874e-01
CDKN1A	306.713	-0.03367	9.949e-01
PARP10	22.0978	-0.0337	9.923e-01
ELP6	14.5602	-0.03375	9.868e-01
RPIA	23.5919	-0.03379	9.868e-01
ITGAV	24.3819	-0.03381	9.923e-01
ZNF354B	3.92864	-0.03391	9.942e-01
HMCES	11.5688	-0.03398	9.905e-01
UBQLN2	20.659	-0.03405	9.868e-01
C2CD5	10.9371	-0.03407	9.913e-01
TRIM33	23.4202	-0.03413	9.890e-01
TSR1	17.4983	-0.03423	9.877e-01
NCOA6	14.6748	-0.03432	9.885e-01
KHK	2.74174	-0.03433	9.965e-01
MRPL20	124	-0.03434	9.868e-01
TULP3	2.76738	-0.03437	9.949e-01
THAP4	17.1409	-0.03438	9.878e-01
IRAK4	27.6744	-0.03446	9.868e-01
C15orf40	19.6389	-0.0345	9.868e-01
APOBEC3F	3.42424	-0.03451	9.965e-01
TPGS2	26.9786	-0.03451	9.879e-01
SYNCRIP	84.9489	-0.03458	9.868e-01
SOGA1	11.9398	-0.0346	9.913e-01		Yes
MRPL57	108.287	-0.03464	9.868e-01
NT5C	65.153	-0.0347	9.868e-01
FAM122B	9.45007	-0.03474	9.885e-01
LENG1	17.9769	-0.03477	9.878e-01
TMED1	14.9782	-0.0348	9.885e-01
WBP4	24.7303	-0.03481	9.868e-01
RMDN2	1.72072	-0.03482	9.965e-01
PPA2	44.0934	-0.03483	9.868e-01
CD99	230.686	-0.03487	9.869e-01
RAB8B	53.6542	-0.03489	9.913e-01
GTF3C5	13.4862	-0.035	9.877e-01
CLCN5	11.705	-0.03501	9.929e-01
EDRF1	8.90837	-0.03505	9.885e-01
KMT5B	26.6383	-0.03507	9.868e-01
AAK1	21.9313	-0.03519	9.885e-01
ARHGAP45	52.0447	-0.03526	9.880e-01
GNPNAT1	10.027	-0.03527	9.913e-01
FBXO21	14.871	-0.03535	9.869e-01
SMARCD3	3.5899	-0.03542	9.972e-01
B9D2	7.19179	-0.03545	9.913e-01
PPP1R14B	135.671	-0.03573	9.913e-01
SQSTM1	262.752	-0.0358	9.892e-01
NAXE	49.2499	-0.03583	9.868e-01		Yes
MAP2K2	96.3542	-0.03598	9.868e-01
ZNF318	10.9488	-0.03601	9.905e-01
VPS35L	19.7388	-0.03602	9.868e-01
ZNF207	90.2368	-0.03605	9.868e-01
USP3	45.3501	-0.03612	9.868e-01
CNOT8	35.6739	-0.03613	9.868e-01
SPATA5L1	7.38475	-0.03613	9.913e-01
HPCAL1	36.9171	-0.03619	9.872e-01
SP3	24.1428	-0.03621	9.868e-01
CEP95	10.9756	-0.03627	9.877e-01
RUNX1	53.9613	-0.03632	9.905e-01
B4GALT7	14.0165	-0.03632	9.899e-01
MRPL24	41.033	-0.03639	9.868e-01
ATPAF1	15.2723	-0.03646	9.879e-01
SLC35B3	9.88899	-0.03652	9.885e-01
S100B	482.561	-0.03664	9.965e-01
MAN2C1	18.9658	-0.0367	9.885e-01
EXOC4	20.0175	-0.03673	9.868e-01
THEMIS2	65.3133	-0.03674	9.868e-01
GPR137	13.1496	-0.03676	9.886e-01
CCNJ	3.51524	-0.0368	9.935e-01
MRPS7	56.3162	-0.0368	9.868e-01
ZNF484	2.81928	-0.03694	9.960e-01
RNF41	29.2684	-0.03697	9.868e-01
GYPC	45.3333	-0.03704	9.913e-01
WNK1	78.0092	-0.03704	9.868e-01
ABCD4	10.1702	-0.0372	9.885e-01
MON1B	15.949	-0.03722	9.877e-01
OXSR1	27.3655	-0.03746	9.913e-01
ALG2	47.5686	-0.03748	9.868e-01
MPHOSPH8	64.0713	-0.03762	9.868e-01
MRPL45	20.1878	-0.03763	9.868e-01
TTL	16.3535	-0.03765	9.909e-01
GALNT11	10.6355	-0.03768	9.877e-01
ADAM12	2.42678	-0.03774	9.979e-01		Yes
PHETA1	9.9361	-0.03775	9.948e-01
GORASP1	6.66606	-0.0378	9.913e-01
PNPLA8	30.2036	-0.03783	9.878e-01
SNW1	45.7775	-0.03786	9.868e-01
ACD	16.7416	-0.03795	9.868e-01
FLII	63.7744	-0.03797	9.868e-01
ZNF614	5.54341	-0.03801	9.913e-01
FASTKD5	5.37825	-0.03802	9.913e-01
SIN3A	18.8011	-0.03806	9.868e-01
NDUFA3	108.851	-0.03808	9.916e-01
DYNC1LI1	54.7773	-0.0381	9.868e-01
SELENOW	153.097	-0.03815	9.868e-01
BPTF	79.8957	-0.03819	9.868e-01
TMEM256	88.2492	-0.03822	9.885e-01
TMEM175	16.5405	-0.03827	9.877e-01
TRIM21	22.3317	-0.0383	9.885e-01
SESN2	10.1419	-0.03831	9.942e-01
VPS4B	49.8072	-0.03832	9.868e-01
PIK3C2B	2.34246	-0.03834	9.962e-01
PPP4R3B	38.16	-0.03841	9.868e-01
VPS13A	10.5878	-0.03845	9.888e-01
WDFY3	10.7243	-0.03849	9.904e-01
CHMP2A	96.5632	-0.0385	9.868e-01
ZMYM4	17.9555	-0.03855	9.877e-01
SUGT1	59.1097	-0.0386	9.868e-01
PDIA3	299.518	-0.03862	9.868e-01
AGO3	21.4195	-0.03863	9.868e-01
DDA1	33.9236	-0.03865	9.868e-01
PHIP	43.981	-0.03866	9.868e-01
ATXN7L3B	31.1867	-0.03869	9.868e-01
C12orf65	15.5127	-0.03877	9.877e-01
PHYKPL	66.1667	-0.03879	9.868e-01
TNRC6B	37.1534	-0.03886	9.868e-01
DNAJC25-GNG10	20.3027	-0.03889	9.885e-01
PHACTR2	49.336	-0.0389	9.868e-01
SEC24B	16.5311	-0.03897	9.868e-01
PPP1R3D	6.95433	-0.03907	9.913e-01
MEN1	5.50303	-0.03912	9.913e-01
GCHFR	30.9632	-0.03914	9.948e-01
GHITM	114.273	-0.03919	9.868e-01
ATG5	27.6469	-0.03919	9.868e-01
PRKAG1	29.9246	-0.03919	9.868e-01
AKNA	39.7467	-0.03921	9.868e-01
BAG5	23.1636	-0.03926	9.868e-01
PRNP	45.8076	-0.03931	9.868e-01
SLC9A8	7.43683	-0.03932	9.924e-01
MED27	14.7397	-0.03932	9.868e-01
ACTR2	269.454	-0.03937	9.868e-01
NUTF2	100.915	-0.03938	9.868e-01
BORCS6	14.8164	-0.03955	9.879e-01
DHX9	44.3925	-0.03959	9.868e-01
MAP3K21	4.25531	-0.03965	9.942e-01
FIP1L1	29.8188	-0.03971	9.868e-01
TP53	13.4659	-0.03972	9.878e-01
DPH5	6.81646	-0.03976	9.913e-01
SPATA6	6.2311	-0.03978	9.942e-01
PSMC3	62.772	-0.03982	9.868e-01
ILK	82.9697	-0.03983	9.868e-01
ATF2	19.6225	-0.03983	9.868e-01
ENO1	463.529	-0.03985	9.868e-01
SUPT16H	51.0678	-0.03991	9.868e-01
FAM129B	32.2187	-0.03993	9.913e-01
HMGXB4	18.9227	-0.04007	9.868e-01
COIL	16.0112	-0.04007	9.868e-01
UHRF1BP1L	23.2438	-0.04012	9.868e-01
CPNE8	11.3754	-0.04022	9.885e-01
CHPT1	39.3078	-0.04027	9.878e-01
IFNAR2	11.1118	-0.04041	9.880e-01		Yes
COPS2	40.9907	-0.04043	9.868e-01
TUBB	372.886	-0.04043	9.868e-01
GABARAPL2	259.232	-0.04057	9.868e-01
PGS1	14.4543	-0.04065	9.868e-01
SSR3	182.611	-0.04065	9.868e-01
GK5	5.93171	-0.04067	9.923e-01
PQLC3	45.008	-0.0407	9.877e-01
HNRNPD	139.642	-0.04076	9.868e-01
SWI5	12.3392	-0.04081	9.868e-01
EBPL	29.9285	-0.04087	9.878e-01
POLR2G	84.0481	-0.0409	9.868e-01
YTHDF1	15.8485	-0.04103	9.877e-01
ERC1	19.1458	-0.04114	9.868e-01
CD74	23712.3	-0.04116	9.868e-01
PLEC	117.225	-0.04118	9.877e-01
CNIH4	48.0725	-0.0412	9.868e-01
TULP4	11.8101	-0.0412	9.890e-01
ZFAT	2.37278	-0.04124	9.935e-01
RBMXL1	8.36018	-0.04125	9.885e-01
SEC14L1	70.4574	-0.0413	9.868e-01
MAP3K11	42.1847	-0.04141	9.868e-01
GDI1	49.1023	-0.04147	9.868e-01
DDX6	56.26	-0.04148	9.868e-01
HNRNPH1	66.4577	-0.04154	9.868e-01
SPCS1	179.084	-0.04162	9.868e-01
ARHGDIB	619.857	-0.04164	9.868e-01
RABL6	48.9641	-0.04164	9.868e-01
DNAJC13	29.6346	-0.04171	9.868e-01
TIMM44	9.09844	-0.04173	9.877e-01
RPN2	127.442	-0.04178	9.868e-01
TBCA	176.443	-0.0418	9.868e-01
SETX	49.3784	-0.04182	9.868e-01
CKAP2	18.8716	-0.04184	9.879e-01
CSDE1	151.685	-0.04188	9.868e-01
NOD1	5.93728	-0.04189	9.913e-01
VTA1	25.99	-0.0419	9.868e-01
FAM185A	3.28103	-0.04191	9.925e-01
ZNF480	10.2529	-0.04191	9.868e-01
POLR2E	131.947	-0.04194	9.868e-01
SMIM30	21.8975	-0.04204	9.868e-01
ACAD8	6.36874	-0.04206	9.892e-01
APPL1	91.7795	-0.04209	9.868e-01
ZNF92	8.3392	-0.04211	9.885e-01
PTPN23	10.4365	-0.04214	9.876e-01
CRIP1	65.4368	-0.04214	9.913e-01
SF3B1	108.959	-0.04218	9.868e-01
TRIM11	12.6399	-0.04227	9.868e-01
CTPS1	9.96612	-0.04232	9.885e-01
STAG2	51.1652	-0.04232	9.868e-01
ZMYM2	20.4935	-0.04237	9.868e-01
FBXW11	23.8518	-0.04245	9.868e-01
PDCL3	66.2916	-0.04246	9.868e-01
MYSM1	10.8348	-0.04256	9.868e-01
ALKBH7	115.4	-0.04258	9.868e-01
TEPSIN	8.7737	-0.04266	9.890e-01
ZNF580	32.645	-0.04268	9.868e-01
HINT2	42.5009	-0.04269	9.868e-01
PSMG2	91.1201	-0.04282	9.868e-01
ATF7IP	39.8655	-0.04291	9.868e-01
MAN1B1	15.9383	-0.04292	9.868e-01
PEX6	9.10515	-0.04302	9.913e-01
TRIM14	22.4314	-0.04304	9.880e-01
CSF1R	157.076	-0.04311	9.868e-01
EIF3G	199.562	-0.04317	9.868e-01
USP42	10.1894	-0.04318	9.868e-01
ARL14EP	35.9346	-0.0432	9.868e-01
FGD3	13.6961	-0.04321	9.880e-01
RSBN1L	49.1973	-0.04324	9.868e-01
CSNK1G2	47.9891	-0.04324	9.878e-01
MFSD12	63.1959	-0.04327	9.890e-01
P4HA1	28.8928	-0.04327	9.885e-01
SAYSD1	12.6367	-0.04328	9.868e-01
ATP6V1B2	117.57	-0.04329	9.868e-01
SEC16A	19.7557	-0.04331	9.868e-01
PI4KB	18.4547	-0.04335	9.868e-01
TUBB4B	93.5741	-0.04346	9.868e-01
MOB3A	34.5535	-0.04356	9.868e-01
MBD3	11.7347	-0.04363	9.868e-01
PEX19	7.84412	-0.04364	9.877e-01
CCDC43	18.5628	-0.04367	9.868e-01
SAMD9L	55.9492	-0.0437	9.923e-01
ZC3H15	110.073	-0.04371	9.868e-01
RSRC1	30.46	-0.04382	9.868e-01
U2AF1L4	20.2829	-0.04388	9.868e-01
PPHLN1	43.5722	-0.04408	9.868e-01
FAM32A	44.3784	-0.04417	9.868e-01
MARCH8	18.4543	-0.04424	9.877e-01
STX5	24.6495	-0.04433	9.868e-01
HIC2	6.48758	-0.04435	9.913e-01
CCDC85B	93.9674	-0.04435	9.868e-01
SMCHD1	60.5664	-0.04435	9.868e-01
JOSD2	62.0168	-0.0444	9.868e-01
WIPF2	16.7452	-0.04443	9.868e-01
CTNNA1	80.1502	-0.04457	9.868e-01
ZMYND11	13.1563	-0.0446	9.868e-01
TBCC	20.089	-0.04464	9.868e-01
KDSR	33.3406	-0.04475	9.868e-01
NRARP	16.6177	-0.04476	9.981e-01
BPNT1	4.50401	-0.04477	9.913e-01
C10orf88	3.33935	-0.0448	9.913e-01
MAML1	13.8232	-0.04484	9.880e-01
ARMC6	17.1759	-0.04485	9.868e-01
ZCCHC17	22.1192	-0.04492	9.868e-01
RRP9	11.1173	-0.04509	9.868e-01
MS4A4E	19.3875	-0.04518	9.918e-01
KBTBD8	8.0097	-0.0452	9.913e-01
CLIC1	883.866	-0.04538	9.868e-01
TNFAIP8L2	64.1152	-0.04538	9.868e-01
ACCS	5.52785	-0.04542	9.935e-01
VEZF1	25.8864	-0.0455	9.868e-01
ZNF579	6.96949	-0.04557	9.913e-01
THAP3	9.51026	-0.04559	9.868e-01
ARFGAP1	7.92706	-0.04562	9.878e-01
TBCB	130.747	-0.04568	9.868e-01
SF3B5	138.116	-0.04569	9.868e-01
RPF1	16.7022	-0.04571	9.868e-01
PRKAG2	19.0713	-0.04593	9.868e-01
SMYD5	2.68977	-0.04593	9.930e-01
UBR1	13.335	-0.04594	9.868e-01
TRAK2	12.4578	-0.04603	9.868e-01
C1D	42.7699	-0.04606	9.868e-01
ZNF518A	16.2621	-0.0461	9.868e-01
FBXO6	41.0362	-0.04612	9.868e-01
ENC1	4.00024	-0.0462	9.942e-01
ZBTB24	13.2183	-0.0462	9.868e-01
MAP3K14	23.4004	-0.04624	9.913e-01
HIST1H3H	4.34817	-0.04628	9.948e-01
HOOK3	73.6699	-0.04629	9.868e-01
FBXO45	14.6618	-0.04631	9.878e-01
SNRPD3	132.158	-0.04639	9.868e-01
TCF12	32.7394	-0.04641	9.868e-01
ANKRD12	122.861	-0.04643	9.868e-01
PHF3	65.1667	-0.04645	9.868e-01
ATP6V0A2	21.9051	-0.04647	9.885e-01
EPB41L3	68.5729	-0.04647	9.913e-01
SNRPG	160.851	-0.04652	9.868e-01
SPG11	25.4677	-0.04655	9.868e-01
ATP5F1C	170.825	-0.04664	9.868e-01
RAMMET	32.6143	-0.04672	9.868e-01
ZNF830	15.4649	-0.04673	9.868e-01
JPT2	10.4526	-0.04675	9.868e-01
PNO1	16.3074	-0.04677	9.868e-01
AREG	409.674	-0.04684	9.973e-01
ZNF37A	10.3209	-0.04697	9.868e-01
UCKL1	13.4736	-0.04704	9.868e-01
FGFR1OP2	45.2576	-0.04723	9.868e-01
AP5Z1	14.1672	-0.0473	9.868e-01
PPP1R10	36.0251	-0.04735	9.868e-01
TIPRL	38.4381	-0.04739	9.868e-01
DHX58	10.7377	-0.04745	9.935e-01
METTL21A	16.9613	-0.04751	9.868e-01
TCP11L1	7.56464	-0.04754	9.868e-01
SRA1	71.4152	-0.04755	9.868e-01
SUPT6H	33.5624	-0.0476	9.868e-01
GMPPA	16.0484	-0.04775	9.868e-01
MANBAL	10.6693	-0.04778	9.868e-01
APRT	257.185	-0.04786	9.868e-01
FXR1	44.646	-0.04787	9.868e-01
MBTPS2	4.26653	-0.04788	9.913e-01
MSH6	15.925	-0.04788	9.868e-01
DPYSL2	76.856	-0.04789	9.868e-01
COX6B1	400.784	-0.04794	9.868e-01
UQCRC2	69.0109	-0.04796	9.868e-01
PNRC2	69.4611	-0.04803	9.868e-01
NDRG2	60.953	-0.04807	9.878e-01
NOB1	25.4675	-0.04816	9.868e-01
ICMT	14.3353	-0.04825	9.868e-01
PIBF1	9.40447	-0.04831	9.868e-01		Yes
GNB2	287.986	-0.04833	9.868e-01
CWC15	55.1061	-0.04843	9.868e-01
DDRGK1	49.918	-0.04852	9.868e-01
C16orf91	16.2967	-0.04854	9.868e-01
PPP4R2	46.5783	-0.04857	9.868e-01
CEACAM21	7.08796	-0.04865	9.885e-01
TESK2	6.76634	-0.04871	9.926e-01
MFN2	10.016	-0.04873	9.868e-01
OSBP	23.2245	-0.04882	9.868e-01
TCP1	65.6618	-0.04882	9.868e-01
UBXN2A	15.525	-0.04885	9.868e-01
CCL2	144.633	-0.04889	9.965e-01		Yes
RWDD1	100.105	-0.04893	9.868e-01
LYPLAL1	25.8012	-0.04899	9.868e-01
PHB2	132.275	-0.04901	9.868e-01
SLC52A2	31.1854	-0.04903	9.868e-01
RNF214	13.2775	-0.04903	9.868e-01
REST	64.4792	-0.04912	9.868e-01
EMC7	52.6794	-0.04917	9.868e-01
KCTD17	12.4154	-0.04928	9.868e-01
ZFP64	5.14675	-0.04946	9.878e-01
PANX1	5.47318	-0.04956	9.913e-01
ZFYVE27	10.0996	-0.04957	9.868e-01
DCTN3	72.6549	-0.04972	9.868e-01
SESN3	19.3405	-0.04977	9.913e-01
GALNT6	9.63157	-0.0498	9.877e-01
EIF2B1	26.2225	-0.04989	9.868e-01
DHX36	53.8329	-0.04996	9.868e-01
CHMP5	70.3056	-0.04997	9.868e-01
CDC20	6.44646	-0.04998	9.973e-01
PSMG4	23.3242	-0.04999	9.868e-01
DYNLL1	346.363	-0.05001	9.868e-01
WDR55	14.0119	-0.05003	9.868e-01
MANEA	6.53275	-0.05011	9.885e-01
IFI35	61.5996	-0.05014	9.904e-01		Yes
ZZEF1	17.8536	-0.05031	9.868e-01
TIGD1	2.45927	-0.05031	9.923e-01
TERF2IP	81.2455	-0.05032	9.868e-01
NECAP1	12.3219	-0.05035	9.868e-01
SYNGR2	543.739	-0.05041	9.868e-01
TASP1	5.29912	-0.05044	9.885e-01
MRPS21	125.511	-0.05049	9.868e-01
GPN3	32.0135	-0.05051	9.868e-01
C8orf58	2.25592	-0.05064	9.916e-01
UQCR10	267.84	-0.05073	9.868e-01
NUP133	12.5073	-0.05075	9.868e-01
MIER3	4.52301	-0.05084	9.913e-01
LARP4	28.9195	-0.05086	9.868e-01
RAB11A	95.6979	-0.0509	9.868e-01
SREBF1	12.8672	-0.05094	9.878e-01
SSR4	291.975	-0.05094	9.868e-01
MYO1C	19.8361	-0.05097	9.868e-01
ZNF334	1.10036	-0.05109	9.962e-01
COQ9	14.3365	-0.05123	9.868e-01
FHIT	5.88183	-0.05133	9.878e-01
KCTD15	3.44358	-0.05135	9.919e-01
S1PR2	10.4788	-0.05137	9.890e-01
DDX27	30.8512	-0.05137	9.868e-01
ZNHIT1	98.3213	-0.05142	9.868e-01
LRRC14	9.01696	-0.05162	9.868e-01
PPDPF	510.171	-0.05166	9.868e-01
PNP	77.2862	-0.0517	9.868e-01
DNAJC9	19.9916	-0.05178	9.868e-01
NUCB1	88.7395	-0.05178	9.868e-01		Yes
KLHDC4	9.52376	-0.05178	9.868e-01
SLC26A2	9.7083	-0.05178	9.868e-01
SLC17A5	12.2124	-0.05183	9.868e-01
CTDSP2	40.5043	-0.05185	9.868e-01
PRPF8	70.5131	-0.05187	9.868e-01
WNT2B	1.20725	-0.05192	9.964e-01		Yes
CCDC142	2.64975	-0.05195	9.913e-01
RAP1B	195.534	-0.05195	9.868e-01
ABHD17A	56.3111	-0.05198	9.868e-01
DDX46	81.3834	-0.05198	9.868e-01
ELOA	20.9159	-0.05203	9.868e-01
STAT6	50.7496	-0.05203	9.868e-01
ABRAXAS1	9.1534	-0.05206	9.868e-01
FAM104A	19.4952	-0.05211	9.868e-01
TMEM167A	79.7706	-0.05211	9.868e-01
ARHGAP26	32.9123	-0.05212	9.868e-01
MIEN1	75.4605	-0.0522	9.868e-01
PDAP1	53.0225	-0.05228	9.868e-01
ZDHHC20	24.6824	-0.05234	9.868e-01
DUSP23	97.9448	-0.05234	9.868e-01
KIAA0391	2.91404	-0.05237	9.913e-01
MAST3	9.07906	-0.05248	9.877e-01
FAM114A2	11.2544	-0.05249	9.868e-01
AMFR	19.2451	-0.05251	9.868e-01
AKAP9	70.0313	-0.05255	9.868e-01
THOC7	65.6965	-0.05255	9.868e-01
EXD3	5.09656	-0.05256	9.880e-01
SUDS3	28.0791	-0.05257	9.868e-01
PRR13	281.958	-0.0526	9.868e-01
NMD3	14.7964	-0.05267	9.868e-01
RAP2B	56.3156	-0.05271	9.868e-01
ZBTB7A	65.0171	-0.05275	9.868e-01
KAT8	34.478	-0.05298	9.868e-01
ZNF592	15.4211	-0.05299	9.868e-01
MRPS36	64.9347	-0.05301	9.868e-01
NDUFA1	194.93	-0.05302	9.868e-01
POLR2A	44.5227	-0.05304	9.868e-01
TM2D1	26.596	-0.05307	9.868e-01
UBE3A	60.5248	-0.05308	9.868e-01
SDHAF1	16.0418	-0.0531	9.868e-01
FOXP4	5.93609	-0.0533	9.913e-01
NOL4L	8.64793	-0.05331	9.873e-01
SGTB	16.4947	-0.05334	9.885e-01
TRA2B	73.6974	-0.05336	9.868e-01
ICAM5	1.1672	-0.05336	9.965e-01
FLOT2	59.4929	-0.05345	9.868e-01
STK24	54.966	-0.05351	9.868e-01
PPP1R11	46.6158	-0.05352	9.868e-01
HSD17B7	14.1819	-0.05353	9.868e-01
MRPS18A	23.173	-0.05353	9.868e-01
FAM96B	154.047	-0.05356	9.868e-01
C11orf71	7.91312	-0.0536	9.868e-01
TGIF2	10.6781	-0.05367	9.868e-01
PPP2R3B	3.42794	-0.05368	9.924e-01
DHODH	3.77304	-0.05373	9.883e-01
COA3	56.1487	-0.05389	9.868e-01
FAHD2A	10.7504	-0.05393	9.868e-01
SLCO3A1	17.8326	-0.05398	9.877e-01
DBNL	139.554	-0.05404	9.868e-01
SEL1L	33.5432	-0.05418	9.868e-01
SEC61B	363.27	-0.05425	9.868e-01
DNAL1	2.7244	-0.0543	9.905e-01
RB1CC1	33.0265	-0.05431	9.868e-01
TLR4	15.6809	-0.05434	9.878e-01
IVNS1ABP	67.5148	-0.05436	9.868e-01
SMARCC2	38.2063	-0.05442	9.868e-01
TAF12	31.0694	-0.05444	9.868e-01
TM6SF1	51.8801	-0.05447	9.877e-01
C6orf47	15.3906	-0.05447	9.868e-01
PGAM5	7.36683	-0.05447	9.868e-01
LRP10	47.2111	-0.0545	9.868e-01
ETAA1	5.16096	-0.05451	9.877e-01
HMGN3	120.953	-0.05452	9.868e-01
GLB1L	2.89224	-0.05454	9.923e-01		Yes
SLC39A8	29.5047	-0.05456	9.913e-01
ATP2A2	42.5176	-0.05457	9.868e-01
TELO2	10.5003	-0.05458	9.868e-01
ATP5PF	215.553	-0.05463	9.868e-01
PPM1A	13.8402	-0.05477	9.868e-01
YAF2	19.4306	-0.05479	9.868e-01
STARD7	57.1788	-0.0548	9.868e-01
PTMA	2460.88	-0.05492	9.868e-01
ORMDL2	67.8321	-0.05496	9.868e-01
PPTC7	17.1159	-0.05496	9.868e-01
E2F6	6.62187	-0.05498	9.868e-01
TIMM17A	55.0451	-0.05505	9.868e-01
PAIP1	36.0636	-0.05515	9.868e-01
UBAP2	11.074	-0.05517	9.868e-01
GEMIN7	17.5743	-0.05524	9.868e-01
DCAF5	18.8693	-0.05524	9.868e-01
METTL18	3.81916	-0.05533	9.883e-01
RLIM	18.3595	-0.05534	9.868e-01
MRPL28	45.6694	-0.05548	9.868e-01
BCL2L11	39.5468	-0.05552	9.878e-01
FMR1	16.5761	-0.0556	9.868e-01
TMEM14C	176.372	-0.05567	9.868e-01
PSMA7	381.433	-0.05568	9.868e-01
HERC1	28.3115	-0.05569	9.868e-01
ARMC7	4.58545	-0.05581	9.877e-01
ENTPD7	3.75399	-0.05585	9.935e-01
FAAP20	87.1947	-0.05589	9.868e-01
MARCH7	34.0854	-0.05598	9.868e-01
STRBP	11.5969	-0.05599	9.868e-01
API5	31.9861	-0.05605	9.868e-01
EMC4	61.8337	-0.0562	9.868e-01
AMD1	44.5467	-0.05626	9.868e-01
WARS2	8.14761	-0.05628	9.868e-01
TOLLIP	34.4381	-0.05631	9.868e-01
BOP1	18.732	-0.05634	9.868e-01
LRRC27	3.01103	-0.05654	9.913e-01
C1orf35	32.8422	-0.05662	9.868e-01
TMEM234	7.50831	-0.05668	9.868e-01
FBRSL1	18.9164	-0.05672	9.888e-01
COX6A1	333.828	-0.05682	9.868e-01
LRRC59	47.5847	-0.05688	9.868e-01
TPT1	3388.2	-0.05691	9.868e-01
MCAT	5.02889	-0.05694	9.868e-01
HDDC3	16.9923	-0.05696	9.868e-01
PJA2	51.4897	-0.05697	9.868e-01
CSE1L	16.4546	-0.05699	9.868e-01
MICU2	26.9122	-0.05701	9.868e-01
AHSA1	44.9943	-0.05704	9.868e-01
ZNF706	189.819	-0.05711	9.868e-01
ARV1	10.4896	-0.05717	9.868e-01
MTREX	19.9135	-0.05748	9.868e-01
KIF5B	116.708	-0.05748	9.868e-01
SLC16A6	2.75263	-0.05756	9.933e-01
SECTM1	19.2075	-0.05772	9.890e-01		Yes
SH3GLB1	85.9761	-0.05779	9.868e-01
RPP40	3.34562	-0.05782	9.879e-01
WDR12	10.686	-0.05786	9.868e-01
ZBTB17	8.48097	-0.05792	9.868e-01
EIF1AD	15.6873	-0.05798	9.868e-01
VPS11	14.3377	-0.05798	9.868e-01
PMPCA	15.0677	-0.05798	9.868e-01
PRKAR2A	37.4938	-0.05801	9.868e-01
SERPINH1	15.5174	-0.05819	9.940e-01
URM1	40.1888	-0.05819	9.868e-01
AP2M1	128.897	-0.0582	9.868e-01
STK10	36.1377	-0.05828	9.868e-01
TMEM250	12.8684	-0.05833	9.868e-01
SUV39H1	2.84322	-0.05847	9.913e-01
GSK3B	36.0158	-0.05851	9.868e-01
MTFR1L	9.97974	-0.05856	9.868e-01
CNOT11	22.0996	-0.05857	9.868e-01
GFOD2	3.87301	-0.05857	9.878e-01		Yes
RNPEPL1	53.088	-0.0586	9.868e-01
PRKX	27.2546	-0.05874	9.868e-01
RNF122	1.49997	-0.05876	9.943e-01
CLTB	102.524	-0.05878	9.868e-01
SMAD7	14.8845	-0.05881	9.868e-01
PDXDC1	22.9161	-0.05883	9.868e-01
SNRPN	9.25575	-0.05893	9.868e-01
ZNF558	2.04386	-0.05896	9.913e-01
MRFAP1	58.2611	-0.05906	9.868e-01
ZNF615	3.23724	-0.05908	9.880e-01
C16orf95	1.71003	-0.05922	9.913e-01
ZNF155	2.01685	-0.05929	9.916e-01
APP	64.9794	-0.0593	9.868e-01		Yes
SPATS2L	67.1873	-0.05932	9.868e-01
OGFOD1	12.3303	-0.05944	9.868e-01
HNRNPA0	119.899	-0.05946	9.868e-01
ZDHHC3	26.7775	-0.05952	9.868e-01
HPRT1	68.6445	-0.05957	9.868e-01
RRAGD	26.7511	-0.05957	9.868e-01
PLAA	22.8238	-0.05958	9.868e-01
LIAS	7.21975	-0.05959	9.868e-01
EDC3	6.15444	-0.0596	9.868e-01
CHSY1	16.8298	-0.05961	9.868e-01		Yes
BRPF1	10.619	-0.05965	9.868e-01
MLYCD	8.25926	-0.05972	9.868e-01
FOXRED1	7.75134	-0.05974	9.868e-01
SDE2	11.5553	-0.05977	9.868e-01
MED4	31.0368	-0.05982	9.868e-01
ZNF597	2.57193	-0.05988	9.904e-01
MYL12B	471.445	-0.05998	9.868e-01
CNOT3	13.5504	-0.05999	9.868e-01
NSRP1	30.0621	-0.06015	9.868e-01
ALDH18A1	5.20075	-0.06018	9.885e-01
FSCN1	86.558	-0.06023	9.933e-01
TRIM59	1.83717	-0.06026	9.913e-01
CBY1	3.02398	-0.06029	9.913e-01
PALD1	31.2685	-0.06039	9.868e-01
CYBRD1	13.4285	-0.06042	9.868e-01
VPS37C	11.9721	-0.06048	9.868e-01
SUMO3	114.723	-0.0605	9.868e-01
CMIP	41.7697	-0.06051	9.868e-01
STUB1	79.5666	-0.06051	9.868e-01
SMURF2	9.89779	-0.06053	9.868e-01
PPCS	69.2469	-0.06063	9.868e-01
ACOT9	49.1393	-0.0607	9.868e-01
WNT5A	4.08651	-0.06077	9.948e-01		Yes
AIMP2	39.186	-0.0608	9.868e-01
PEX11B	20.5596	-0.06085	9.868e-01
HRAS	22.8133	-0.0611	9.868e-01
COQ7	5.74446	-0.0611	9.868e-01
ZNF518B	10.8267	-0.06118	9.868e-01
URB1	4.2022	-0.06123	9.878e-01
NDUFB8	6.86796	-0.06123	9.878e-01
PAN2	4.8934	-0.06125	9.878e-01
ASB6	6.48123	-0.06126	9.868e-01
ADARB1	2.95322	-0.06134	9.935e-01
IQCE	6.39285	-0.06134	9.868e-01
UFL1	30.1885	-0.06162	9.868e-01
OGDH	28.7746	-0.06162	9.868e-01
SRPK1	23.1625	-0.06165	9.868e-01
RNGTT	11.517	-0.06175	9.868e-01
ZNF517	1.44756	-0.06191	9.923e-01
DNMT3A	12.7383	-0.06192	9.868e-01
ILF2	89.3426	-0.06195	9.868e-01
METTL1	12.5088	-0.06197	9.868e-01
HDAC8	13.9975	-0.06223	9.868e-01
S100A10	2388.28	-0.06227	9.868e-01
POLD3	13.4064	-0.06229	9.868e-01
ACTR5	4.69178	-0.06232	9.868e-01
HIRIP3	9.92332	-0.06239	9.868e-01
ADTRP	1.35858	-0.06242	9.965e-01
DPH1	7.83828	-0.06244	9.868e-01
CWC22	17.8756	-0.06246	9.868e-01
STK17B	113.053	-0.06249	9.868e-01
ZNF668	6.94259	-0.06252	9.868e-01
OTULINL	54.2839	-0.06271	9.868e-01
SYS1	15.5912	-0.06271	9.868e-01
DDX60L	20.4369	-0.06273	9.868e-01
YTHDF2	54.2873	-0.06279	9.868e-01
TNK2	8.45017	-0.06289	9.868e-01
HDDC2	23.4395	-0.06296	9.868e-01
MSN	222.726	-0.06297	9.868e-01
STX16	15.3692	-0.06314	9.868e-01
CCM2	38.9409	-0.06317	9.868e-01
ADAMTS2	3.68921	-0.06328	9.973e-01		Yes
FNTA	41.314	-0.06335	9.868e-01
TMEM258	212.195	-0.06348	9.868e-01
CLPP	49.4854	-0.06361	9.868e-01
ATG14	11.102	-0.06369	9.868e-01
TUT1	1.44639	-0.0637	9.923e-01
ZNF485	1.75002	-0.06372	9.913e-01
DCUN1D3	3.77873	-0.06373	9.890e-01
PBRM1	49.729	-0.06377	9.868e-01
CCNG1	25.2624	-0.06383	9.868e-01
LAGE3	72.1832	-0.06389	9.868e-01
MAFG	29.8963	-0.06393	9.868e-01
GSPT1	82.2628	-0.06396	9.868e-01
GAB2	17.3256	-0.06404	9.868e-01
HK1	42.4397	-0.06406	9.868e-01
NDUFA5	35.6382	-0.06408	9.868e-01
CLEC16A	8.50079	-0.06413	9.868e-01
PPIL2	14.2943	-0.06413	9.868e-01
RTN4	218.197	-0.06418	9.868e-01
CNDP2	113.729	-0.06427	9.868e-01
KHDC4	10.5583	-0.06427	9.868e-01
MIF4GD	49.8606	-0.06431	9.868e-01
QDPR	16.4722	-0.06438	9.868e-01
TNPO3	15.4537	-0.06439	9.868e-01
ETFA	69.9739	-0.06449	9.868e-01
MPI	10.3757	-0.0645	9.868e-01
DNAJC10	31.6816	-0.0645	9.868e-01
PGRMC1	19.2689	-0.06457	9.868e-01
CISD2	53.5028	-0.06457	9.868e-01
GNPTG	78.5776	-0.06461	9.868e-01
NAGS	5.10909	-0.06466	9.885e-01
POMK	3.05409	-0.06473	9.880e-01
RAD50	16.1686	-0.06479	9.868e-01
SAC3D1	19.7918	-0.0648	9.868e-01
STT3B	42.0499	-0.06484	9.868e-01
EXOC8	9.48025	-0.06486	9.868e-01
SEC11C	55.3744	-0.0649	9.868e-01
SMAD1	4.15768	-0.06495	9.873e-01
HAUS6	8.68318	-0.06501	9.868e-01
TRIM68	2.15106	-0.06502	9.885e-01
PRR15	4.43806	-0.06509	9.929e-01
MTX1	33.1934	-0.06516	9.868e-01
OGFR	59.4338	-0.06521	9.868e-01
ZNF134	5.99515	-0.06522	9.868e-01
ZNF200	8.4749	-0.06525	9.868e-01
ANKRD17	29.4623	-0.06526	9.868e-01
CAD	6.67139	-0.06535	9.868e-01
HBS1L	18.1701	-0.06538	9.868e-01
BICD2	34.2009	-0.06543	9.868e-01
ERICH1	53.5653	-0.06551	9.868e-01
NUDCD2	34.0798	-0.06555	9.868e-01
ARNTL	12.6795	-0.06558	9.868e-01
HNRNPA1	472.017	-0.06562	9.868e-01
FAM199X	12.1864	-0.0658	9.868e-01
BTBD6	17.5338	-0.06582	9.868e-01
RER1	89.148	-0.06583	9.868e-01
MAP4K3	12.7467	-0.06588	9.868e-01
STAU2	6.47218	-0.06612	9.868e-01
NEMF	55.8944	-0.06615	9.868e-01
PRRG4	6.65466	-0.06616	9.880e-01
KIAA1211L	3.22194	-0.06628	9.913e-01
DECR1	74.1121	-0.06628	9.868e-01
PDS5B	17.1065	-0.06629	9.868e-01
XRCC3	1.48777	-0.06629	9.923e-01
PRKCI	10.7299	-0.06632	9.868e-01
ATG2B	6.03196	-0.06633	9.868e-01
MKNK2	44.5618	-0.06634	9.868e-01
HMGB1	469.059	-0.06634	9.868e-01		Yes
UBTF	30.9548	-0.06639	9.868e-01
RNMT	39.1287	-0.06642	9.868e-01
CREB3L2	16.294	-0.06644	9.868e-01
IREB2	27.3636	-0.06647	9.868e-01
SLC35B2	12.0973	-0.06649	9.868e-01
CEP170	73.0588	-0.06652	9.868e-01
PIGH	10.3221	-0.06655	9.868e-01
YY1	100.2	-0.06661	9.868e-01
SIGLEC7	17.4973	-0.06675	9.868e-01
HSPBAP1	12.2956	-0.06679	9.868e-01
AKT1	37.5559	-0.0668	9.868e-01
ASCC2	25.8071	-0.06684	9.868e-01
STARD3NL	34.4361	-0.06684	9.868e-01
NFKB2	48.2146	-0.06686	9.885e-01
CRNKL1	14.5791	-0.06686	9.868e-01
PSMD2	58.2086	-0.06688	9.868e-01
CD226	13.4887	-0.06694	9.880e-01
COMMD8	52.071	-0.06709	9.868e-01
GALNT12	3.27065	-0.06711	9.913e-01
KHDRBS1	172.09	-0.06715	9.868e-01
SNX14	26.2001	-0.06716	9.868e-01
NDUFA12	136.051	-0.06718	9.868e-01
IMPDH1	44.3456	-0.0672	9.868e-01
C1orf123	32.5109	-0.06721	9.868e-01
AAR2	13.0516	-0.06728	9.868e-01
ITPK1	28.1107	-0.06734	9.868e-01
SIKE1	18.3747	-0.06735	9.868e-01
ICE1	29.7638	-0.06754	9.868e-01
ANPEP	57.0468	-0.06758	9.868e-01
COPS8	22.2378	-0.06766	9.868e-01
CNOT9	18.9888	-0.06766	9.868e-01
MLEC	99.6378	-0.06767	9.868e-01
UPF2	32.4204	-0.06771	9.868e-01
MTF2	23.5866	-0.06785	9.868e-01
UBE2D2	152.737	-0.06787	9.868e-01
MYOM2	1.52947	-0.06789	9.913e-01
SPIDR	19.6811	-0.06793	9.868e-01
SSBP3	14.7793	-0.06795	9.868e-01
RPA1	20.7678	-0.06799	9.868e-01
SMPD2	13.4582	-0.06805	9.868e-01
CXorf56	5.57354	-0.06834	9.868e-01
SELENOO	14.8008	-0.06835	9.868e-01
TMEM63B	5.38714	-0.06836	9.868e-01
IKZF5	5.7996	-0.06838	9.868e-01
NIPAL3	7.51857	-0.06849	9.868e-01
UBL4A	14.4121	-0.06851	9.868e-01
IQCK	0.88565	-0.06854	9.936e-01
PTGS1	40.5844	-0.06863	9.868e-01
TRMT10A	3.75545	-0.06873	9.878e-01
GALK1	43.9703	-0.06874	9.868e-01
PPM1J	9.62139	-0.06878	9.890e-01
ATP5IF1	112.72	-0.06883	9.868e-01
C1orf109	4.75688	-0.06884	9.868e-01
TSR3	41.9383	-0.06885	9.868e-01
UBN1	40.0724	-0.06887	9.868e-01
LGALS9	92.3033	-0.06891	9.868e-01		Yes
PPA1	427.283	-0.06901	9.878e-01
RBSN	5.48199	-0.06913	9.868e-01
DIAPH1	71.5433	-0.06914	9.868e-01
PLAGL1	24.0915	-0.06921	9.868e-01
PPCDC	9.30542	-0.06922	9.868e-01
PDS5A	47.7872	-0.06925	9.868e-01
HCFC1	23.8203	-0.06927	9.868e-01
PSMB4	72.349	-0.06927	9.868e-01
RBM15	6.52381	-0.06929	9.868e-01
BDP1	50.3921	-0.06937	9.868e-01
RASSF1	26.7756	-0.06945	9.868e-01
NMNAT1	5.72016	-0.06946	9.868e-01
ING4	15.9839	-0.06947	9.868e-01
ARHGDIA	163.251	-0.0695	9.868e-01
PRKCZ	3.44483	-0.0695	9.868e-01
DNAAF2	13.9868	-0.06951	9.868e-01
CYTOR	64.4522	-0.06953	9.868e-01
ST3GAL1	30.447	-0.06954	9.868e-01
NADK	27.925	-0.06959	9.868e-01
TMEM185A	7.03844	-0.06968	9.868e-01
TROVE2	33.3989	-0.06969	9.868e-01
ELP5	31.6501	-0.06972	9.868e-01
RABIF	27.5122	-0.06981	9.868e-01
RNF181	136.48	-0.06982	9.868e-01
MRPL48	15.6955	-0.06985	9.868e-01
CDC42	342.368	-0.06992	9.868e-01
CHTF8	31.9071	-0.06993	9.868e-01
XRCC5	133.239	-0.06996	9.868e-01
TMEM9B	58.3054	-0.07002	9.868e-01
RASSF3	16.6372	-0.07005	9.868e-01
ZNF416	1.92848	-0.07013	9.904e-01
PAPSS1	58.724	-0.07021	9.868e-01
GCN1	9.86864	-0.07022	9.868e-01
ZNF319	2.6697	-0.07023	9.878e-01
ZNF57	1.63264	-0.07024	9.918e-01
MEMO1	15.2731	-0.07025	9.868e-01
RFWD3	6.30931	-0.07038	9.868e-01
WDR83OS	221.044	-0.07047	9.868e-01
ECI1	42.757	-0.07048	9.868e-01
THOC6	25.8144	-0.07051	9.868e-01
HGH1	7.51979	-0.07053	9.868e-01
CRTC2	20.3947	-0.07057	9.868e-01
DNAJC15	124.886	-0.07057	9.868e-01
RWDD4	23.3111	-0.07062	9.868e-01
NBR1	22.3853	-0.07064	9.868e-01
TUBB6	58.3258	-0.07064	9.868e-01
RAP1GAP2	2.50966	-0.07069	9.885e-01
CASP10	5.72974	-0.07072	9.868e-01
H3F3B	1279.06	-0.07073	9.868e-01
ZMAT5	26.2899	-0.07073	9.868e-01
RLF	16.4202	-0.07074	9.868e-01
WDR37	12.7813	-0.07082	9.868e-01
IQCG	5.74687	-0.07085	9.878e-01
ERAL1	23.5218	-0.07097	9.868e-01
CLINT1	52.067	-0.07098	9.868e-01
TMEM187	5.6081	-0.071	9.868e-01
TMA7	367.327	-0.07107	9.868e-01
MAGEF1	19.5087	-0.07113	9.868e-01
PPP2R5A	20.7463	-0.07117	9.868e-01
HEXIM1	10.0937	-0.07122	9.868e-01
ITPR2	54.0851	-0.07124	9.868e-01
KIF22	31.0462	-0.07125	9.868e-01
RNF5	51.91	-0.07126	9.868e-01
TST	28.8255	-0.07129	9.868e-01
MRPL22	29.0483	-0.0713	9.868e-01
RC3H2	21.3047	-0.07135	9.868e-01
NRDC	82.5559	-0.07138	9.868e-01
GLYR1	28.1509	-0.0716	9.868e-01
ARHGEF40	15.0345	-0.07169	9.868e-01
IFNGR2	169.411	-0.07171	9.868e-01
PLP2	195.483	-0.07172	9.868e-01
DNAJC1	44.3571	-0.07174	9.868e-01
NHSL2	1.61222	-0.07177	9.948e-01
TLR1	35.5131	-0.07187	9.868e-01
ZNF217	37.5946	-0.0721	9.868e-01
EXOC3	19.1959	-0.07219	9.868e-01
HGSNAT	31.9994	-0.07226	9.868e-01
SCN4B	2.39417	-0.0723	9.935e-01
LMNB2	12.6922	-0.07237	9.868e-01
CCDC127	9.13723	-0.0724	9.868e-01
RABEP2	12.9125	-0.07246	9.868e-01
EDF1	312.619	-0.07249	9.868e-01
TNKS1BP1	2.01339	-0.07253	9.913e-01
INTS12	11.1833	-0.07254	9.868e-01
ATP5PO	13.3177	-0.07257	9.868e-01
MKLN1	18.8608	-0.07271	9.868e-01
ZC3H18	23.2878	-0.07274	9.868e-01
ZNF841	2.12423	-0.07283	9.885e-01
NUP188	8.32128	-0.07285	9.868e-01
USP33	24.0563	-0.07285	9.868e-01
RNH1	269.369	-0.07287	9.868e-01
TIGD6	3.22483	-0.07292	9.868e-01
SENP7	8.53133	-0.07292	9.868e-01
ACAA2	16.7922	-0.07295	9.868e-01
RNPS1	84.4142	-0.07301	9.868e-01
TCF20	5.98037	-0.07304	9.868e-01
ZBTB11	15.1946	-0.07319	9.868e-01
INSIG1	108.156	-0.0732	9.878e-01
NDUFAF6	9.21554	-0.07321	9.868e-01
CD207	53.1133	-0.07325	9.933e-01
DOPEY2	16.3204	-0.07333	9.868e-01
IVD	19.3721	-0.07335	9.868e-01
FKBP8	118.48	-0.07336	9.868e-01
RBX1	191.788	-0.07342	9.868e-01
PLA2G15	13.51	-0.07345	9.868e-01
STAM2	15.6446	-0.07358	9.868e-01
NAT10	10.3842	-0.07371	9.868e-01
MCCC1	12.0069	-0.07377	9.868e-01
UROS	26.195	-0.0738	9.868e-01
AHNAK	305.078	-0.0738	9.868e-01
WDR82	35.7495	-0.07387	9.868e-01
GPR132	25.0138	-0.07397	9.868e-01
CSRP1	51.1283	-0.074	9.868e-01
HECTD3	9.37516	-0.07401	9.868e-01
CAMTA2	12.0583	-0.07401	9.868e-01
DNAJB2	9.28282	-0.07409	9.868e-01
NEDD9	13.9568	-0.0741	9.868e-01
ISG20L2	19.908	-0.0741	9.868e-01
EIF4A1	42.743	-0.07425	9.868e-01
C19orf12	12.1044	-0.07425	9.868e-01
YPEL2	14.6151	-0.07428	9.868e-01
PLSCR1	277.242	-0.07431	9.868e-01
ZNF75D	3.35305	-0.07432	9.868e-01
PCNP	55.9276	-0.07435	9.868e-01
PEX10	8.86259	-0.07435	9.868e-01
SPINT1	35.8684	-0.07435	9.868e-01		Yes
SGK3	34.4241	-0.07456	9.868e-01
CHID1	25.5306	-0.07457	9.868e-01
ZNF143	16.4656	-0.07464	9.868e-01
ZNF576	6.53251	-0.07477	9.868e-01
IFT20	34.3239	-0.07477	9.868e-01
MED9	4.73425	-0.07481	9.868e-01
ZMPSTE24	25.968	-0.07482	9.868e-01
SOCS4	13.8088	-0.07484	9.868e-01
PHRF1	12.8225	-0.07485	9.868e-01
BBIP1	14.9874	-0.07494	9.868e-01
NIT2	35.7499	-0.07506	9.868e-01
LARP1	32.6953	-0.07507	9.868e-01
NUDT8	7.68819	-0.07509	9.868e-01
CLK3	22.2428	-0.07515	9.868e-01
ATP6AP1	154.117	-0.07519	9.868e-01
FIG4	9.9649	-0.0752	9.868e-01
SP100	105.601	-0.07525	9.868e-01
VIRMA	18.3589	-0.07527	9.868e-01
ARFIP1	22.466	-0.07529	9.868e-01
VDAC3	62.9268	-0.07531	9.868e-01
GDAP2	12.5794	-0.07534	9.868e-01
UFD1	49.3597	-0.07536	9.868e-01
DGKG	2.07347	-0.07575	9.891e-01
NME1	10.8568	-0.07582	9.868e-01
NIPSNAP3B	5.61799	-0.07587	9.868e-01
NF1	20.128	-0.07588	9.868e-01
MRPL35	20.4764	-0.07592	9.868e-01
CDC42EP3	29.8084	-0.07594	9.868e-01
TNFSF13	133.242	-0.07595	9.868e-01		Yes
AIDA	33.048	-0.07596	9.868e-01
CHMP4A	8.94888	-0.076	9.868e-01
MLF2	102.916	-0.07607	9.868e-01
CD80	48.2212	-0.07609	9.868e-01
KLHL5	23.2823	-0.0761	9.868e-01
RMND5A	16.6353	-0.07631	9.868e-01
SORD	7.48963	-0.07644	9.868e-01
PAXBP1	21.2388	-0.07646	9.868e-01
YTHDC1	46.1678	-0.07655	9.868e-01
LATS2	11.063	-0.0766	9.868e-01
FAM172A	10.8069	-0.07663	9.868e-01
C16orf58	6.48304	-0.07665	9.868e-01
DYNLT3	25.2082	-0.0767	9.868e-01
ZBTB8OS	33.7448	-0.07672	9.868e-01
TRIM27	38.0083	-0.07675	9.868e-01
MLH3	6.5343	-0.07675	9.868e-01
EXOSC4	39.2381	-0.07679	9.868e-01
ZBTB6	4.75125	-0.07687	9.868e-01
PPIB	539.422	-0.07701	9.868e-01		Yes
SEC61A1	42.3333	-0.07704	9.868e-01
GZF1	7.70356	-0.07709	9.868e-01
CBX6	43.1894	-0.0771	9.868e-01
BAZ2B	38.8525	-0.07719	9.868e-01
PROSER1	10.1036	-0.07723	9.868e-01
SF1	123.344	-0.07725	9.868e-01
SUMO1	89.1132	-0.0773	9.868e-01
TIMM23	32.7144	-0.07737	9.868e-01
TMEM8B	3.85398	-0.07738	9.890e-01
HELZ2	9.01828	-0.07738	9.883e-01
RBM5	21.8779	-0.07743	9.868e-01
INTS4	7.78604	-0.07748	9.868e-01
SPCS3	120.434	-0.07749	9.868e-01
NREP	14.1286	-0.07761	9.868e-01
PRICKLE3	5.65995	-0.07764	9.868e-01
ZNF195	12.8308	-0.0777	9.868e-01
PRKDC	77.824	-0.07771	9.868e-01
EIF4A3	57.7724	-0.07782	9.868e-01
CYB5R4	30.848	-0.07787	9.868e-01
TP53TG1	13.7942	-0.07788	9.868e-01
PITPNB	31.6206	-0.0779	9.868e-01
EIF5B	79.335	-0.07793	9.868e-01
RNF10	39.0945	-0.07799	9.868e-01
ZFP36L1	354.458	-0.078	9.868e-01
INIP	17.5237	-0.07802	9.868e-01
RPRD2	11.691	-0.07805	9.868e-01
FN3KRP	13.4238	-0.07809	9.868e-01
IRF7	100.048	-0.0781	9.868e-01
CAPN7	19.1004	-0.07821	9.868e-01
AOC1	3.39829	-0.07827	9.952e-01		Yes
POM121C	12.0001	-0.07828	9.868e-01
ARL6IP5	392.572	-0.07828	9.868e-01
CANX	196.993	-0.07828	9.868e-01
TMEM220	8.14974	-0.07832	9.868e-01
OAT	22.6145	-0.07847	9.868e-01
COMMD4	37.2169	-0.07848	9.868e-01
GOLGA1	7.16133	-0.07848	9.868e-01
MAP4K1	23.6237	-0.07859	9.868e-01
ANKS6	2.14835	-0.07861	9.888e-01
DDX58	19.6946	-0.07862	9.868e-01
DNLZ	14.8916	-0.07873	9.868e-01
BANP	15.8641	-0.07873	9.868e-01
ACADS	11.444	-0.07874	9.868e-01
WDR5	13.9963	-0.07876	9.868e-01
BCL7C	74.8423	-0.0788	9.868e-01
H2AFJ	86.0211	-0.07887	9.868e-01
SIRT3	6.21181	-0.0789	9.868e-01
UBL5	289.432	-0.07892	9.868e-01
SLC35C1	9.54998	-0.079	9.868e-01
SIPA1L1	38.6609	-0.07913	9.868e-01
EPS8	23.307	-0.07915	9.868e-01
TMEM245	10.0652	-0.07919	9.868e-01
TECPR1	7.63745	-0.07922	9.868e-01
TRIM4	19.6747	-0.07939	9.868e-01
SIL1	24.9902	-0.07945	9.868e-01
CMAS	26.7605	-0.07946	9.868e-01
UNC13D	16.8757	-0.07952	9.868e-01
ANKRD16	3.87179	-0.07963	9.868e-01
TGOLN2	105.167	-0.07966	9.868e-01
DHX30	21.5228	-0.0798	9.868e-01
KDM4B	11.6174	-0.07986	9.868e-01
PRKAR1A	124.547	-0.07988	9.868e-01
PEBP1	183.33	-0.07991	9.868e-01
PSMD3	45.719	-0.08013	9.868e-01
ADIPOR1	56.3871	-0.08029	9.868e-01
TUT4	33.2908	-0.0803	9.868e-01
RCC1L	13.3401	-0.08032	9.868e-01
DOHH	12.029	-0.08037	9.868e-01
TRIM38	50.221	-0.08039	9.868e-01
DNAJC25	2.34798	-0.08046	9.868e-01
SPOUT1	11.2052	-0.08052	9.868e-01
YWHAG	60.1299	-0.08055	9.868e-01
ABHD11	10.6877	-0.08056	9.868e-01
IFRD2	20.4978	-0.08073	9.868e-01
LRRC8D	17.0484	-0.08079	9.868e-01
ANKRD40	9.97206	-0.0808	9.868e-01
KPNA4	44.9427	-0.08081	9.868e-01
ZNF292	39.0572	-0.08084	9.868e-01
PLBD1	62.4771	-0.08091	9.868e-01
SMIM26	101.402	-0.08094	9.868e-01
TMEM106C	8.97923	-0.08094	9.868e-01
WDYHV1	8.36939	-0.08097	9.868e-01
CRYZ	10.346	-0.08104	9.868e-01
EGR1	52.7638	-0.08109	9.868e-01
WDR76	3.20155	-0.08111	9.879e-01
RHOT1	21.3892	-0.08125	9.868e-01
AGTPBP1	17.0799	-0.08128	9.868e-01
MED16	15.9209	-0.08133	9.868e-01
TRBC2	11.8123	-0.08137	9.913e-01
WDR3	9.35436	-0.08138	9.868e-01
MRPS2	21.1664	-0.08139	9.868e-01
ELP4	8.95447	-0.08151	9.868e-01
DLST	15.414	-0.08157	9.868e-01
WDFY2	38.5368	-0.08179	9.868e-01
PDCD7	30.9688	-0.0818	9.868e-01
BTBD3	4.83608	-0.08183	9.868e-01
RAB5A	49.5151	-0.08185	9.868e-01
TMEM50A	166.056	-0.08187	9.868e-01
GOSR1	26.9074	-0.08188	9.868e-01
DNAJC3	71.0896	-0.08189	9.868e-01
PCNA	29.8718	-0.08194	9.868e-01
SPDL1	4.29344	-0.08199	9.868e-01
UBA3	34.4359	-0.08206	9.868e-01
STAU1	48.8193	-0.08211	9.868e-01
CCZ1B	3.25225	-0.08225	9.868e-01
C9orf16	151.617	-0.08231	9.868e-01
SMG6	11.3334	-0.08232	9.868e-01
RPP25L	20.2482	-0.0824	9.868e-01
GALK2	8.18761	-0.08246	9.868e-01
EXO5	3.4204	-0.08254	9.868e-01
CLN6	7.20771	-0.08263	9.868e-01
ZNF622	24.894	-0.08277	9.868e-01
KDELC2	4.80515	-0.08278	9.868e-01
PSPC1	20.0653	-0.08279	9.868e-01
UBE2G1	26.7713	-0.08279	9.868e-01
NEK9	19.5917	-0.08292	9.868e-01
ZBTB14	4.6558	-0.08296	9.868e-01
MZT2B	156.165	-0.08296	9.868e-01
HCFC1R1	58.3783	-0.08298	9.868e-01
SLC4A8	2.16194	-0.08299	9.885e-01
ARMCX5	6.35859	-0.08305	9.868e-01
DAD1	158.428	-0.08307	9.868e-01
COG7	8.00874	-0.0832	9.868e-01
GGNBP2	62.4388	-0.08322	9.868e-01
CCNB1IP1	23.2702	-0.08324	9.868e-01
HTATSF1	38.7514	-0.08326	9.868e-01
C18orf32	23.6869	-0.08329	9.868e-01
SZRD1	45.9705	-0.08332	9.868e-01
ACBD6	26.871	-0.08342	9.868e-01
SDF4	87.8311	-0.08345	9.868e-01
LAMTOR3	54.8135	-0.08355	9.868e-01
INO80	23.3448	-0.08356	9.868e-01
ARMC8	19.3797	-0.08362	9.868e-01
BICRAL	4.41776	-0.08362	9.868e-01
CYP2R1	7.8299	-0.08365	9.868e-01
TFB1M	12.2426	-0.08365	9.868e-01
ZC3H4	10.549	-0.08368	9.868e-01
GLUD1	69.012	-0.08377	9.868e-01
RAB21	44.2368	-0.08381	9.868e-01
NUDT22	45.7146	-0.08391	9.868e-01
ACTN4	67.2827	-0.08422	9.868e-01
CSTB	674.548	-0.08427	9.868e-01
GPR108	42.3188	-0.08433	9.868e-01
FUCA2	36.1493	-0.08434	9.868e-01		Yes
TRIM26	18.617	-0.0845	9.868e-01
ERI3	22.127	-0.08451	9.868e-01
CMPK1	63.3292	-0.08453	9.868e-01
MTERF2	3.23149	-0.08455	9.877e-01
DPP3	19.2236	-0.08456	9.868e-01
TMEM59	135.657	-0.0847	9.868e-01
NDUFS1	22.1305	-0.08471	9.868e-01
MARCH2	50.5179	-0.08472	9.868e-01
ZNF189	7.49744	-0.08479	9.868e-01
FBXL3	20.0971	-0.08483	9.868e-01
RNF126	32.0374	-0.08486	9.868e-01
TGIF1	28.5395	-0.08491	9.868e-01
TARSL2	7.46613	-0.08507	9.868e-01
METTL9	47.7064	-0.08511	9.868e-01
TOB2	17.8851	-0.08538	9.868e-01
EXOC7	18.5315	-0.08539	9.868e-01
PKN1	42.6148	-0.08547	9.868e-01
CUX1	60.3372	-0.08552	9.868e-01
GET4	13.099	-0.08559	9.868e-01
PHF20L1	39.9136	-0.08559	9.868e-01
MR1	20.9513	-0.08561	9.868e-01
ZNF516	7.95193	-0.08583	9.868e-01
HDLBP	90.2817	-0.08588	9.868e-01
MRPL15	38.2675	-0.08588	9.868e-01
REXO2	25.7727	-0.086	9.868e-01
FES	39.4177	-0.08601	9.868e-01
OASL	17.2318	-0.08602	9.885e-01
ZADH2	12.4784	-0.08604	9.868e-01
ARNT	11.4743	-0.08607	9.868e-01
TMED10	127.538	-0.08608	9.868e-01
SNUPN	19.2224	-0.08615	9.868e-01
FZD1	10.1499	-0.08616	9.868e-01
EMC6	71.7411	-0.08622	9.868e-01
CASP6	9.86037	-0.08628	9.868e-01
C19orf25	27.3608	-0.08638	9.868e-01
C19orf53	152.217	-0.0864	9.868e-01
MAF1	61.1423	-0.08641	9.868e-01
CERS4	6.23955	-0.08641	9.868e-01
ATF7	11.2434	-0.0865	9.868e-01
SOWAHC	2.09103	-0.0865	9.913e-01
TMEM106B	9.70794	-0.08661	9.868e-01
CASS4	9.99138	-0.08664	9.868e-01
GOT2	17.1055	-0.08667	9.868e-01
FCHO1	13.4947	-0.0867	9.868e-01
STIM1	11.2287	-0.08671	9.868e-01
PRR14L	26.836	-0.08671	9.868e-01
RAB2B	7.421	-0.08681	9.868e-01
TRMT112	192.639	-0.08685	9.793e-01
EP400	20.9161	-0.08687	9.868e-01
FBXO34	17.7196	-0.08697	9.868e-01
TIMP2	98.7297	-0.08706	9.868e-01		Yes
SPNS3	6.7322	-0.08708	9.868e-01
ZNF720	12.423	-0.08717	9.868e-01
GNB5	5.79523	-0.08734	9.868e-01
SUV39H2	1.85897	-0.08744	9.876e-01
TAF11	24.2963	-0.08744	9.868e-01
SMARCA4	34.976	-0.08751	9.868e-01
SDR39U1	22.402	-0.08754	9.868e-01
DGUOK	71.9556	-0.08772	9.868e-01
R3HDM4	55.2064	-0.08818	9.868e-01
UBE2G2	34.5169	-0.08828	9.868e-01
VPS35	124.609	-0.08829	9.793e-01
KTN1	141.616	-0.0883	9.868e-01
AAGAB	14.4956	-0.08831	9.868e-01
SYNJ2BP	4.65542	-0.08858	9.868e-01
MAST2	6.50577	-0.08861	9.868e-01
DST	33.6838	-0.0887	9.868e-01
CEP104	14.5011	-0.0887	9.868e-01
GBF1	18.1884	-0.0887	9.868e-01
LRRC37A2	1.13719	-0.08879	9.890e-01
ATP9B	11.284	-0.08879	9.868e-01
RAP2A	48.4872	-0.08889	9.868e-01
TRIM22	91.5691	-0.08898	9.868e-01
MRPS28	22.4818	-0.08927	9.868e-01
DAGLB	14.1946	-0.08933	9.868e-01
PMEPA1	14.3162	-0.08937	9.868e-01
RAB2A	107.561	-0.08938	9.769e-01
OVCA2	20.9403	-0.08947	9.868e-01
PECAM1	58.3493	-0.08948	9.868e-01
ULK4	4.61325	-0.08967	9.868e-01
SMIM12	53.5181	-0.08968	9.868e-01
CARM1	20.2387	-0.08969	9.868e-01
RCN2	33.2014	-0.0898	9.868e-01
DCAF12	19.9704	-0.08981	9.868e-01
DBI	597.41	-0.08986	9.868e-01
SLC39A7	16.3914	-0.08991	9.868e-01
SLC25A37	24.813	-0.08991	9.868e-01
ZNF749	5.37052	-0.08998	9.868e-01
FANCE	2.08257	-0.09	9.868e-01
AP2A1	32.2697	-0.09001	9.868e-01
LIN37	5.11122	-0.09003	9.868e-01
RTN3	68.6525	-0.09003	9.868e-01
COPB1	35.304	-0.09003	9.868e-01
COX19	16.8557	-0.09003	9.868e-01
UBAC1	41.9281	-0.09008	9.868e-01
FBXW2	16.1537	-0.09012	9.868e-01
GALNT2	13.3586	-0.09025	9.868e-01
MTAP	5.91793	-0.09029	9.868e-01
IPO9	14.3184	-0.09035	9.868e-01
PPP2R5E	28.8296	-0.09036	9.868e-01
TM2D3	24.4744	-0.09054	9.868e-01
CUL5	30.4077	-0.09056	9.868e-01
RBM42	57.0567	-0.09057	9.793e-01
UBXN7	12.6696	-0.09064	9.868e-01
ZNF226	10.263	-0.09067	9.868e-01
ABCC4	11.4739	-0.09075	9.868e-01
CLCN3	18.159	-0.09075	9.868e-01
SARS2	7.52464	-0.09081	9.868e-01
PARP9	52.6349	-0.09084	9.868e-01
ZNF273	3.55081	-0.09086	9.868e-01
B3GNTL1	12.2808	-0.09091	9.868e-01
ERLIN2	10.6532	-0.09092	9.868e-01
PIGBOS1	17.1771	-0.09092	9.868e-01
ZNF7	8.58674	-0.09101	9.868e-01
ADNP	23.2251	-0.09104	9.868e-01
KDM3A	9.20192	-0.09109	9.868e-01
RCOR3	14.8671	-0.09115	9.868e-01
CCDC51	6.73983	-0.09115	9.868e-01
SH3BP5	41.7469	-0.09119	9.868e-01
TSPAN33	50.3683	-0.09126	9.868e-01
FUNDC2	58.8208	-0.09127	9.868e-01
NRIP1	44.1677	-0.09139	9.868e-01
RINL	7.6296	-0.09146	9.868e-01
CD55	80.9583	-0.09155	9.868e-01		Yes
CHMP1A	21.8959	-0.09158	9.868e-01
NTPCR	15.1023	-0.09158	9.868e-01
POLE3	32.188	-0.09158	9.868e-01
EIF4A2	97.9106	-0.0916	9.868e-01
CD58	112.6	-0.09161	9.868e-01
DIP2B	21.7198	-0.09161	9.868e-01
ZNF398	5.80287	-0.09162	9.868e-01
TRIP11	32.5403	-0.09163	9.868e-01
SLFN12	12.2534	-0.09173	9.868e-01
EIF4EBP2	30.6226	-0.09187	9.868e-01
ZWILCH	5.24689	-0.09193	9.868e-01
TRMT2B	3.3194	-0.09209	9.868e-01
PAK2	220.387	-0.09209	9.793e-01
GNB1	154.842	-0.0921	9.868e-01
COQ8A	6.70516	-0.0922	9.868e-01
HMG20B	34.9633	-0.09228	9.868e-01
POLA1	4.41902	-0.09229	9.868e-01
GOSR2	6.25977	-0.09233	9.868e-01
HIPK3	28.3584	-0.09237	9.868e-01
ASB1	10.4957	-0.09242	9.868e-01
RASAL2	11.6914	-0.09248	9.868e-01
PAFAH1B1	78.5134	-0.09253	9.868e-01
WBP1L	13.8854	-0.09255	9.868e-01
TMEM209	6.80339	-0.09297	9.868e-01
TOGARAM1	7.10513	-0.09305	9.868e-01
HINT1	501.922	-0.09305	9.868e-01
NUP153	14.7294	-0.09309	9.868e-01
GCC1	6.34249	-0.09322	9.868e-01
ARPC1A	3.33213	-0.09339	9.868e-01
NEGR1	2.41652	-0.0934	9.906e-01
TTLL3	3.78967	-0.09342	9.868e-01
AP3D1	47.9941	-0.09343	9.868e-01
SLC37A2	19.2707	-0.09344	9.868e-01
POLR2K	54.6638	-0.09345	9.868e-01
IFT27	16.6763	-0.09347	9.868e-01
SMARCB1	47.1786	-0.0935	9.868e-01
PHC1	5.96681	-0.09352	9.868e-01
UNC50	29.5638	-0.09358	9.868e-01
KATNA1	16.6779	-0.09359	9.868e-01
ICE2	16.2305	-0.0936	9.868e-01
NAA15	21.9232	-0.09362	9.868e-01
HLA-DRA	9628.47	-0.09378	9.868e-01
CLPTM1	35.8296	-0.09381	9.868e-01
VMO1	36.4844	-0.09384	9.868e-01		Yes
PRKCSH	43.2738	-0.09385	9.868e-01
PPWD1	14.8731	-0.09388	9.868e-01
MMS22L	4.55947	-0.09388	9.868e-01
DDB1	38.599	-0.09394	9.868e-01
MRPL33	73.4034	-0.09417	9.868e-01
ZNF235	5.4079	-0.0944	9.868e-01
IPO8	14.4136	-0.09445	9.868e-01
FBXO9	34.9651	-0.09454	9.868e-01
CHD6	18.3646	-0.09455	9.868e-01
ZNF639	13.4891	-0.09455	9.868e-01
CALR	396.565	-0.09455	9.868e-01
PQLC2	13.7409	-0.09465	9.868e-01
CDK14	8.57142	-0.0947	9.868e-01
DHRS7	85.9194	-0.09473	9.868e-01
DCAF15	17.9217	-0.09474	9.868e-01
PRRC2A	45.6957	-0.09477	9.868e-01
C1GALT1C1	19.8246	-0.09484	9.868e-01
PPIL3	14.0763	-0.09492	9.868e-01
RSRC2	66.1685	-0.09493	9.868e-01
RCBTB2	15.0734	-0.09497	9.868e-01
BAG2	5.40989	-0.095	9.868e-01
TTC8	3.0019	-0.09507	9.868e-01
CCDC106	9.72844	-0.09508	9.868e-01
PLIN3	77.6376	-0.09511	9.868e-01
NAT1	3.5288	-0.09515	9.868e-01
D2HGDH	6.41075	-0.09516	9.868e-01
NSMCE3	24.1781	-0.09535	9.868e-01
PPP4R1	15.7449	-0.09537	9.868e-01
SSR2	174.415	-0.09544	9.773e-01
ARHGEF12	4.75063	-0.09545	9.868e-01
KLC1	17.9763	-0.0955	9.868e-01
ASL	19.5817	-0.09552	9.868e-01
GTF3C1	16.5333	-0.09566	9.868e-01
GMEB1	15.3113	-0.09571	9.868e-01
IRF5	42.52	-0.0958	9.868e-01
TRABD2A	8.72417	-0.09586	9.868e-01
CASP3	21.1185	-0.09589	9.868e-01
LRSAM1	7.08678	-0.0959	9.868e-01
NSL1	33.9368	-0.09594	9.868e-01
TGFBR2	63.8414	-0.09601	9.868e-01		Yes
LPIN2	40.9377	-0.09601	9.868e-01
KRT18	6.49066	-0.09605	9.868e-01
FAM228B	7.10493	-0.0962	9.868e-01
TCF25	115.154	-0.09625	9.868e-01
EPC2	6.23779	-0.09628	9.868e-01
DOCK7	13.3539	-0.09629	9.868e-01
LEMD3	12.6457	-0.09634	9.868e-01
XPO1	61.9246	-0.09639	9.868e-01
SLC36A1	5.96972	-0.0964	9.868e-01
TRGV3	3.77202	-0.0965	9.868e-01
PITHD1	25.7812	-0.09652	9.868e-01
TPRG1L	10.8237	-0.09654	9.868e-01
SLC30A9	19.4712	-0.09655	9.868e-01
ALDH9A1	21.2457	-0.09655	9.868e-01
PIK3C2A	17.1977	-0.0967	9.868e-01
FMC1	8.93089	-0.09672	9.868e-01
UNC45A	17.5077	-0.09677	9.868e-01
ANKRD39	11.7529	-0.0968	9.868e-01
NT5DC1	17.1659	-0.09686	9.868e-01
IDS	81.4396	-0.0969	9.868e-01
PIP4K2A	57.3014	-0.09696	9.868e-01
SLC39A6	22.8249	-0.09698	9.868e-01
GART	24.5208	-0.09722	9.868e-01
SLC2A4RG	11.6051	-0.09731	9.868e-01
HRH2	27.3112	-0.09732	9.868e-01
TFAM	42.4424	-0.09732	9.868e-01
ANKRD9	7.58878	-0.09755	9.868e-01
LARS	55.8909	-0.0976	9.868e-01
FUZ	7.90604	-0.09764	9.868e-01
TSPYL1	19.1216	-0.09768	9.868e-01
ZFR	52.3012	-0.09772	9.793e-01
ACAD9	9.83858	-0.09776	9.868e-01
IMP3	69.957	-0.09779	9.868e-01
RALGDS	23.1935	-0.09784	9.868e-01
KIN	23.7455	-0.09803	9.868e-01
MTFP1	7.99607	-0.09805	9.868e-01
LETMD1	20.7905	-0.09807	9.868e-01
POLDIP3	21.6021	-0.09813	9.868e-01
DPM3	46.6191	-0.09825	9.868e-01
WWOX	3.74305	-0.09838	9.868e-01
SNX13	16.4325	-0.0984	9.868e-01
TOR1AIP1	33.1889	-0.0984	9.868e-01
PKNOX1	10.7501	-0.09855	9.868e-01
MMP14	29.4203	-0.0987	9.868e-01
BTD	7.28977	-0.09876	9.868e-01		Yes
DUSP22	33.7225	-0.09889	9.868e-01
IDNK	6.73763	-0.09895	9.868e-01
RUVBL2	27.0576	-0.09902	9.868e-01
RAB11B	69.95	-0.09908	9.738e-01
HCG18	9.81003	-0.09908	9.868e-01
CGRRF1	7.82036	-0.0991	9.868e-01
EID1	165.041	-0.0991	9.709e-01
CTTNBP2NL	30.7663	-0.09912	9.868e-01
TWISTNB	23.0907	-0.09914	9.868e-01
SEC23IP	18.6197	-0.09918	9.868e-01
PLCB3	9.19092	-0.09921	9.868e-01
C11orf24	21.172	-0.09932	9.868e-01
CD9	242.774	-0.09934	9.868e-01
ST18	7.41458	-0.09936	9.868e-01
SH2D2A	6.24499	-0.09938	9.878e-01
TCAIM	14.5969	-0.09943	9.868e-01
CYTH3	4.7807	-0.09943	9.868e-01
ZNF628	2.18706	-0.09944	9.868e-01
TAF10	246.916	-0.09947	9.868e-01
PIK3R4	8.3742	-0.09961	9.868e-01
ALG8	11.9673	-0.09963	9.868e-01
GPR141	7.58883	-0.09968	9.868e-01
FTH1	11678.1	-0.09972	9.868e-01
ZMAT3	12.0575	-0.09977	9.868e-01
MRFAP1L1	21.6191	-0.09988	9.868e-01
TOMM40	38.1627	-0.10006	9.868e-01
ERH	143.36	-0.10019	9.784e-01
P4HB	149.563	-0.10028	9.868e-01
CCDC47	62.976	-0.10028	9.868e-01
LCORL	13.8888	-0.1003	9.868e-01
KPNA6	17.5809	-0.10032	9.868e-01
USP5	14.7142	-0.10035	9.868e-01
ACTN1	85.4078	-0.10037	9.868e-01
SLC25A45	7.3199	-0.1004	9.868e-01
SH2B3	48.4982	-0.10041	9.868e-01
BORCS8	4.53425	-0.10044	9.868e-01
SH3BP4	13.8316	-0.10046	9.868e-01
YDJC	34.6107	-0.10054	9.868e-01
SINHCAF	54.3285	-0.10055	9.868e-01
XPO7	9.79112	-0.10056	9.868e-01
C1QB	775.561	-0.10057	9.868e-01		Yes
EML3	15.6739	-0.10057	9.868e-01
PIGC	20.8105	-0.10071	9.868e-01
SMG5	13.1812	-0.10077	9.868e-01
CACUL1	41.1447	-0.10088	9.868e-01
HSH2D	19.7844	-0.10091	9.868e-01
ZC3H13	46.8359	-0.10098	9.793e-01
SRPRA	63.5241	-0.10101	9.781e-01
NLRX1	4.20146	-0.10109	9.868e-01
USP47	26.295	-0.10111	9.868e-01
ANKRD42	3.99563	-0.10132	9.868e-01
ZHX1	20.5811	-0.10132	9.868e-01
MFAP1	23.4148	-0.10142	9.868e-01
BET1	18.6028	-0.10145	9.868e-01
USO1	40.8116	-0.10153	9.868e-01
MPPE1	16.5365	-0.10157	9.868e-01
VDR	15.9664	-0.10166	9.868e-01
SCMH1	6.26658	-0.10175	9.868e-01
ARL1	23.4913	-0.1018	9.868e-01
PLEKHB2	77.474	-0.10186	9.868e-01
VCP	119.647	-0.10187	9.868e-01
ZMYM5	16.2941	-0.1019	9.868e-01
DPM1	18.023	-0.10193	9.868e-01
MRPL51	109.322	-0.10194	9.793e-01
GMEB2	4.09654	-0.102	9.868e-01
GTF2H3	18.0265	-0.10208	9.868e-01
LSM3	73.3614	-0.10208	9.868e-01
COL9A2	10.1206	-0.10209	9.868e-01		Yes
GATAD1	24.1462	-0.10211	9.868e-01
PLEKHM1	15.2793	-0.10212	9.868e-01
PGAP2	5.82853	-0.10215	9.868e-01
TUBGCP2	52.3287	-0.10216	9.868e-01
UPP1	186.03	-0.10217	9.868e-01
FAM213A	6.08277	-0.10217	9.868e-01
NDUFA4	351.084	-0.1022	9.868e-01
PSMD12	39.7388	-0.10226	9.868e-01
ICAM3	61.0337	-0.1024	9.868e-01
KIAA0930	42.6354	-0.10245	9.868e-01
CYHR1	25.1885	-0.10246	9.868e-01
TPRG1	2.01272	-0.10259	9.899e-01
AIFM1	15.473	-0.10261	9.868e-01
NFU1	23.7403	-0.10275	9.868e-01
CREB3L4	2.48452	-0.10279	9.868e-01
GTF2A1	16.4178	-0.10299	9.868e-01
HSF1	42.0471	-0.10306	9.868e-01
NSUN4	10.9558	-0.10308	9.868e-01
KAT6A	25.2445	-0.10314	9.868e-01
ABCC10	5.96807	-0.10323	9.868e-01
GOLGA4	62.2974	-0.10331	9.793e-01
FBXO11	17.6641	-0.10334	9.868e-01
MVB12A	29.7629	-0.10339	9.868e-01
CCDC25	23.5914	-0.10341	9.868e-01
C7orf43	10.0462	-0.10346	9.868e-01
IMPDH2	67.3161	-0.10358	9.868e-01
TAF6L	8.22016	-0.10359	9.868e-01
DDX24	94.3821	-0.10374	9.868e-01
AGPAT2	47.89	-0.10375	9.868e-01
NUDT4	28.1644	-0.10376	9.868e-01
FGD4	28.9557	-0.10377	9.868e-01
VARS	21.4087	-0.10392	9.868e-01
POMC	17.7105	-0.10398	9.868e-01		Yes
COL8A2	11.091	-0.10403	9.868e-01		Yes
GTF2H5	39.7299	-0.10403	9.868e-01
CST7	410.179	-0.10404	9.868e-01		Yes
EIF4G1	75.5658	-0.10407	9.868e-01
FAM206A	7.10807	-0.1041	9.868e-01
EIF5	139.465	-0.1041	9.793e-01
L3MBTL2	10.8528	-0.10416	9.868e-01
COMMD6	342.878	-0.1042	9.868e-01
ZNF611	4.85787	-0.10421	9.868e-01
ENOX2	8.39382	-0.10424	9.868e-01
EMD	73.7635	-0.10425	9.868e-01
DPH7	9.23427	-0.10427	9.868e-01
GFPT1	13.8936	-0.10428	9.868e-01
HLA-DRB1	5974.08	-0.1043	9.868e-01
CHMP3	16.5452	-0.10437	9.868e-01
TMEM267	4.21355	-0.10444	9.868e-01
ZNF326	23.9688	-0.10447	9.868e-01
SRC	16.9422	-0.10452	9.868e-01
DAPK1	47.2974	-0.10456	9.868e-01
SUMF1	23.4482	-0.10468	9.868e-01
PPP2CA	38.3157	-0.10473	9.868e-01
RITA1	5.74263	-0.10473	9.868e-01
ACTR1B	18.256	-0.10478	9.868e-01
RAD51C	16.8665	-0.10486	9.868e-01
ORC3	8.46992	-0.1049	9.868e-01
BHLHE41	52.5446	-0.10495	9.868e-01
OCEL1	16.4633	-0.10506	9.868e-01
GEMIN8	6.32891	-0.10511	9.868e-01
DCAF1	8.18245	-0.10516	9.868e-01
MTMR10	12.1012	-0.10523	9.868e-01
ELOB	289.135	-0.10524	9.868e-01
EPM2AIP1	15.1414	-0.10532	9.868e-01
FAM168B	16.5825	-0.10533	9.868e-01
RSPRY1	16.8623	-0.10544	9.868e-01		Yes
MFF	47.4979	-0.10546	9.784e-01
TPST1	3.24673	-0.10555	9.933e-01
ZNF780A	7.01782	-0.10557	9.868e-01
SEC22B	22.4486	-0.10563	9.868e-01
DDX19A	9.29216	-0.10563	9.868e-01
MTMR6	21.019	-0.10571	9.868e-01
NPTN	60.0495	-0.10576	9.868e-01
CEP63	20.6298	-0.10579	9.868e-01
ZNF687	5.3879	-0.10586	9.868e-01
SGMS1	12.6943	-0.1059	9.868e-01
SERPING1	37.7578	-0.10597	9.880e-01		Yes
OSBPL11	14.8603	-0.10606	9.868e-01
FTSJ1	18.2128	-0.10608	9.868e-01
AGPS	21.3946	-0.1062	9.868e-01
KBTBD6	1.5884	-0.10634	9.868e-01
MYEF2	2.63886	-0.10637	9.868e-01
CRCP	8.23248	-0.10638	9.868e-01
LRWD1	5.46019	-0.10648	9.868e-01
ZC3H7B	10.4018	-0.10662	9.868e-01
DCTN5	16.1349	-0.10663	9.868e-01
DCXR	131.051	-0.10664	9.868e-01
MTMR2	8.34404	-0.10664	9.868e-01
TNFRSF1B	99.013	-0.10664	9.868e-01		Yes
DENND4A	24.7836	-0.10672	9.868e-01
TMEM134	36.5449	-0.10676	9.868e-01
CTSF	1.37942	-0.10688	9.885e-01
GAPDH	2500.88	-0.10689	9.868e-01
POLR3GL	30.5851	-0.10703	9.868e-01
RNF145	57.6301	-0.10708	9.868e-01
FAM122A	13.5844	-0.10709	9.868e-01
RAB8A	78.0507	-0.10717	9.868e-01
SLC25A25	17.1719	-0.1072	9.868e-01
MED1	16.1796	-0.10721	9.868e-01
CCDC112	27.2109	-0.10721	9.868e-01
SLC26A6	5.5698	-0.10724	9.868e-01
ZFP30	3.72724	-0.1073	9.868e-01
INO80D	14.2073	-0.10731	9.868e-01
RBM12B	7.17525	-0.10732	9.868e-01
APTX	13.3282	-0.10751	9.868e-01
INSIG2	13.9642	-0.10753	9.868e-01
ANXA3	7.72305	-0.10755	9.885e-01
ZMIZ2	27.9864	-0.10761	9.868e-01
DPYD	63.6048	-0.10762	9.868e-01
KLHL11	3.78101	-0.10762	9.868e-01
SNAPC3	8.14064	-0.10766	9.868e-01
SAMD1	21.8986	-0.10767	9.868e-01
TCF7L2	6.42738	-0.10772	9.877e-01
OXLD1	30.6574	-0.10775	9.868e-01
EGLN1	20.127	-0.10779	9.868e-01
HEATR5B	12.1264	-0.10782	9.868e-01
ZNF677	6.89496	-0.10791	9.868e-01
PSKH1	3.74477	-0.10793	9.868e-01
SPTLC1	22.5418	-0.10797	9.868e-01
ITCH	21.9812	-0.10807	9.868e-01
DRG1	24.8227	-0.10809	9.868e-01
GEMIN4	5.44718	-0.10821	9.868e-01
MORF4L1	182.903	-0.10824	9.549e-01
PPP2R2D	16.1787	-0.10833	9.868e-01
UBN2	8.28678	-0.10834	9.868e-01
SRPK2	30.7825	-0.10839	9.868e-01
SIAH1	23.0892	-0.10847	9.868e-01
IDH3G	69.0508	-0.10851	9.723e-01
DNAJC11	9.62393	-0.10852	9.868e-01
AMPD3	16.732	-0.10856	9.868e-01
CTSO	7.5126	-0.10858	9.868e-01
RFNG	14.5268	-0.1086	9.868e-01
EHBP1	5.69097	-0.1087	9.868e-01
ACOT13	22.7264	-0.10875	9.868e-01
NFAM1	12.2794	-0.10918	9.868e-01
ZNF414	11.7263	-0.10928	9.868e-01
RGS19	144.834	-0.10931	9.868e-01
GFM2	6.31387	-0.10937	9.868e-01
HIST1H2BG	2.23934	-0.10942	9.885e-01
NENF	103.65	-0.10945	9.868e-01		Yes
MALSU1	29.7369	-0.10947	9.868e-01
ARRB2	164.91	-0.10948	9.868e-01
SMU1	39.0224	-0.10958	9.769e-01
ELK1	12.1557	-0.10961	9.868e-01
CLSTN1	21.4269	-0.10961	9.868e-01
MUS81	14.4846	-0.10965	9.868e-01
DDX59	14.8754	-0.10968	9.868e-01
COPS7A	35.0203	-0.10973	9.781e-01
LMF1	4.05049	-0.10978	9.868e-01
KANK1	1.737	-0.10982	9.890e-01
AP4E1	6.9785	-0.10998	9.868e-01
C12orf75	41.9931	-0.11003	9.868e-01
ESRRA	22.3722	-0.11009	9.868e-01
MXD4	36.8058	-0.11011	9.868e-01
PIP4K2B	7.98568	-0.11012	9.868e-01
CBFB	37.0192	-0.11013	9.868e-01
FAM45A	18.2814	-0.11021	9.868e-01
NAPEPLD	5.74654	-0.11026	9.868e-01
FAIM	5.94453	-0.11031	9.868e-01
LPP	36.2811	-0.11039	9.868e-01
NAA60	17.0567	-0.11047	9.868e-01
TATDN2	8.72279	-0.1105	9.868e-01
PPOX	5.28943	-0.11058	9.868e-01
MYO1D	7.45579	-0.11059	9.868e-01
SUPT20H	21.3191	-0.11073	9.868e-01
TERF2	15.4875	-0.11074	9.868e-01
KLHDC1	1.31777	-0.11075	9.868e-01
ABCB4	4.9501	-0.11078	9.868e-01
PARP8	12.0339	-0.1108	9.868e-01
SHARPIN	39.0554	-0.11082	9.793e-01
POP5	36.2397	-0.11089	9.868e-01
SRSF6	26.257	-0.11094	9.868e-01
PHKA2	5.51361	-0.11106	9.868e-01
DDX51	5.85263	-0.11107	9.868e-01
ZFYVE16	35.5866	-0.1111	9.868e-01
LRRC57	10.1437	-0.11115	9.868e-01
CCR2	23.5097	-0.11116	9.868e-01
TMEM242	12.9842	-0.11119	9.868e-01
SLC30A4	6.68388	-0.11122	9.868e-01
EVI5	22.0677	-0.1113	9.868e-01
KCTD11	3.82769	-0.11138	9.868e-01
MYO15B	7.5253	-0.11145	9.868e-01
RALGPS2	5.14242	-0.11145	9.868e-01
INPP5E	2.92428	-0.11146	9.868e-01
RSAD1	7.97841	-0.11152	9.868e-01
PRPSAP2	13.2146	-0.11153	9.868e-01
MTMR1	7.16799	-0.11155	9.868e-01
UTP11	23.5706	-0.1116	9.868e-01
PIGT	33.9916	-0.11163	9.808e-01
TATDN1	25.8647	-0.11174	9.868e-01
MED17	10.2548	-0.11177	9.868e-01
EXT2	7.6686	-0.11181	9.868e-01
PPIH	34.4423	-0.11183	9.868e-01
LMBRD2	6.9101	-0.11185	9.868e-01
DENND4B	16.3315	-0.1119	9.868e-01
ZNF761	3.62475	-0.11203	9.868e-01
UBE2M	69.0069	-0.11206	9.868e-01
ERCC5	15.8082	-0.11213	9.868e-01
KIAA1191	14.0618	-0.1122	9.868e-01
LIG4	7.99103	-0.11223	9.868e-01
PDE12	13.4467	-0.11225	9.868e-01
E2F3	15.3517	-0.11227	9.868e-01
MED29	25.6688	-0.11227	9.868e-01
SCAF1	15.5769	-0.11235	9.868e-01
ATRN	9.93769	-0.11236	9.868e-01		Yes
EMC2	19.7015	-0.11237	9.868e-01
ZNF26	4.76996	-0.11238	9.868e-01
ZNF638	42.6243	-0.11238	9.868e-01
WDR61	41.607	-0.11241	9.793e-01
PIAS4	11.4231	-0.11246	9.868e-01
PRPF39	6.87875	-0.11247	9.868e-01
FBXO28	9.7874	-0.11259	9.868e-01
PLEKHF2	24.4435	-0.11267	9.868e-01
AGFG1	45.6462	-0.11279	9.868e-01
C12orf76	13.1327	-0.11283	9.868e-01
RAPGEF1	82.5535	-0.11283	9.868e-01
UBE2J2	32.2156	-0.11308	9.783e-01
RRP36	31.749	-0.11317	9.868e-01
STX11	42.5223	-0.11342	9.868e-01
CTDNEP1	89.2753	-0.11348	9.868e-01
ZFPM1	22.6763	-0.11358	9.868e-01
SMPD1	9.85212	-0.11367	9.868e-01		Yes
SLC25A44	6.4241	-0.11368	9.868e-01
TRMU	7.82721	-0.11373	9.868e-01
CXCL16	226.844	-0.11379	9.868e-01		Yes
JPX	27.8333	-0.11381	9.808e-01
MED31	14.138	-0.11386	9.868e-01
HIST1H3A	2.00218	-0.11391	9.868e-01
SMAD4	21.5489	-0.11397	9.868e-01
KLHDC10	10.6347	-0.11401	9.868e-01
HESX1	2.51288	-0.11408	9.933e-01
ZNF865	5.3072	-0.11408	9.868e-01
TM2D2	32.1761	-0.1142	9.868e-01
ANG	2.75069	-0.11421	9.868e-01		Yes
CA5B	8.65974	-0.11426	9.868e-01
BDH2	6.97882	-0.11428	9.868e-01
KANSL3	8.48862	-0.11428	9.868e-01
TRAPPC3	57.9649	-0.11437	9.738e-01
RIOX2	12.052	-0.11443	9.868e-01
ZDHHC2	18.4872	-0.11447	9.868e-01
HECTD4	14.2742	-0.11453	9.868e-01
ZNF652	27.7483	-0.1146	9.868e-01
IL27RA	47.427	-0.11468	9.868e-01
DBT	4.37697	-0.11472	9.868e-01
CPNE3	65.2011	-0.11474	9.868e-01
RAB13	58.1857	-0.11482	9.868e-01
TLR8	11.6279	-0.11493	9.868e-01
STT3A	24.0815	-0.11494	9.868e-01
ACO2	40.138	-0.11503	9.793e-01
TBC1D12	14.8655	-0.11505	9.868e-01
CALCOCO1	12.3639	-0.11505	9.868e-01
ACSL4	57.8008	-0.11507	9.868e-01
WDR36	16.6624	-0.11507	9.868e-01
SLC22A18	9.78339	-0.11509	9.868e-01
GTF2A2	90.5746	-0.11522	9.793e-01
NRBP1	52.0977	-0.11527	9.604e-01
EIF1B	92.3869	-0.1154	9.848e-01
LMAN2	103.095	-0.11549	9.226e-01
NAPRT	34.3392	-0.11574	9.868e-01
IFT43	13.119	-0.11584	9.868e-01
MED7	11.8795	-0.11594	9.868e-01
ALDH6A1	6.61885	-0.11624	9.868e-01
EZH1	7.90434	-0.11624	9.868e-01
SETD4	5.58264	-0.11631	9.868e-01
SDCCAG8	56.3417	-0.11633	9.868e-01
WDR48	16.6298	-0.11636	9.868e-01
PPP3CA	32.6772	-0.11637	9.868e-01
ELAC2	15.2738	-0.11639	9.868e-01
MRPL3	59.5434	-0.11652	9.868e-01
TIAM1	14.3559	-0.11659	9.868e-01
UCK1	8.33715	-0.11678	9.868e-01
CD33	45.7201	-0.1169	9.868e-01
PRKAB1	14.0634	-0.11691	9.868e-01
KNTC1	3.88567	-0.11695	9.868e-01
NBPF11	6.20086	-0.11695	9.868e-01
MICALL2	1.71883	-0.11697	9.868e-01
CHCHD7	55.0758	-0.11698	9.868e-01
KIF16B	12.2985	-0.11699	9.868e-01
SSX2IP	3.27788	-0.11701	9.868e-01
LIMD1	11.7505	-0.11701	9.868e-01
EMC3	47.3399	-0.11708	9.793e-01
ZFAND6	47.8734	-0.11725	9.709e-01
TXNL4B	6.12558	-0.11727	9.868e-01
EPHB3	3.37808	-0.1174	9.868e-01
BRWD1	27.9782	-0.11745	9.868e-01
USP35	1.4027	-0.1175	9.868e-01
EIF1AX	73.861	-0.11756	9.758e-01
RAVER2	1.68011	-0.11761	9.868e-01
NME3	76.5036	-0.1177	9.793e-01
CLN8	10.1573	-0.11773	9.868e-01
KIF13B	10.3601	-0.11776	9.868e-01
ZNF445	7.81267	-0.11791	9.868e-01
CAPN1	39.4918	-0.11798	9.868e-01
MYL12A	752.593	-0.11805	9.659e-01
PANK3	20.0106	-0.11806	9.868e-01
RPAIN	36.054	-0.11811	9.793e-01
NDUFS4	47.2264	-0.11829	9.781e-01
C11orf49	8.59514	-0.11849	9.868e-01
OSBPL9	24.4716	-0.11857	9.868e-01
BOLA3	36.9056	-0.11858	9.868e-01
NEDD8	102.498	-0.11871	9.868e-01
NCLN	17.5596	-0.1188	9.868e-01
ZBED1	17.7216	-0.11883	9.868e-01
C17orf58	8.4054	-0.11889	9.868e-01
WASF2	140.277	-0.11904	9.363e-01
RNF25	8.46043	-0.11907	9.868e-01
C8orf59	107.278	-0.11909	9.868e-01
TTC13	7.14013	-0.1191	9.868e-01
RWDD2A	1.80223	-0.11923	9.868e-01
AMER1	1.18223	-0.11944	9.868e-01
BECN1	37.865	-0.11958	9.444e-01
SURF4	43.872	-0.11961	9.868e-01
DCAF13	21.4203	-0.11963	9.868e-01
PPP3R1	32.5895	-0.11964	9.868e-01
CNPY2	9.26696	-0.11972	9.868e-01
AHI1	12.2815	-0.11972	9.868e-01
HSD17B8	9.34516	-0.11977	9.868e-01
TOMM70	25.7163	-0.1198	9.793e-01
PHLPP1	5.56402	-0.11982	9.868e-01
GATD3A	4.27129	-0.11991	9.868e-01
ATP5MD	224.044	-0.12013	9.868e-01
PHTF2	34.0627	-0.12014	9.868e-01
MARVELD1	16.811	-0.12022	9.868e-01
TMEM230	78.2069	-0.12033	9.769e-01
GTF2H2	5.37721	-0.12046	9.868e-01
DAZAP2	206.784	-0.12052	9.394e-01
CBX3	106.769	-0.12054	9.758e-01
B4GALT5	18.397	-0.12054	9.868e-01
NISCH	10.4438	-0.12057	9.868e-01
TRPT1	27.271	-0.12064	9.868e-01
IPCEF1	5.55125	-0.12069	9.868e-01
CD2AP	27.9597	-0.12076	9.868e-01
ABAT	3.45393	-0.12082	9.868e-01
TYW1	9.65918	-0.12091	9.868e-01
ELOVL5	59.2365	-0.12092	9.868e-01
CNTLN	19.0998	-0.12102	9.868e-01
SNIP1	8.47907	-0.12108	9.868e-01
UNC93B1	65.2551	-0.12118	9.868e-01
CDC34	30.7622	-0.12126	9.868e-01
LRRFIP1	330.974	-0.12133	9.781e-01
ATF7IP2	14.3693	-0.12136	9.868e-01
CAMKK2	14.1128	-0.12141	9.868e-01
ANKAR	4.74204	-0.12143	9.868e-01
FCHO2	11.9391	-0.12159	9.868e-01
ZFX	17.5581	-0.1216	9.868e-01
AP2A2	15.9979	-0.12173	9.868e-01
ZNF136	6.5771	-0.12175	9.868e-01
IFIH1	38.9529	-0.12179	9.868e-01
FAM198B	12.4184	-0.12194	9.868e-01
BRMS1L	2.00491	-0.12221	9.868e-01
UTRN	42.0537	-0.12222	9.868e-01
HIKESHI	41.2735	-0.1223	9.793e-01
MAPK1	64.4677	-0.12231	9.769e-01
APEX2	15.6459	-0.12234	9.868e-01
PRR12	5.42514	-0.1224	9.868e-01
MRPL38	7.35913	-0.12246	9.868e-01
LETM1	13.5134	-0.12248	9.868e-01
DPP9	24.5427	-0.12254	9.868e-01
CTNS	17.2884	-0.12282	9.868e-01
DGKD	12.0172	-0.12287	9.868e-01
FEM1B	16.8361	-0.12305	9.868e-01
GTF3C4	5.5128	-0.12306	9.868e-01
MGMT	39.1191	-0.12309	9.868e-01
DYNLRB1	130.573	-0.12322	9.304e-01
TMEM214	11.4662	-0.1233	9.868e-01
TMEM107	16.0097	-0.12334	9.868e-01
CCDC69	21.7592	-0.12336	9.868e-01
LNPK	9.52067	-0.12337	9.868e-01
WDR6	16.7965	-0.12345	9.868e-01
AVEN	9.5925	-0.12353	9.868e-01
PHLDA3	10.9138	-0.12353	9.868e-01
TECR	66.4193	-0.1236	9.793e-01
CRK	25.9267	-0.12365	9.802e-01
HSD17B11	44.4236	-0.12403	9.868e-01
GOLPH3	49.2087	-0.12414	9.758e-01
RAB14	104.803	-0.12415	9.215e-01
PAOX	11.5191	-0.12429	9.868e-01
NDUFA7	3.17372	-0.1243	9.868e-01
RAB1A	59.2838	-0.12432	9.793e-01
COQ3	2.06169	-0.12433	9.868e-01
COG1	6.766	-0.12439	9.868e-01
TFPT	43.3022	-0.1244	9.868e-01
UBLCP1	34.5581	-0.12441	9.793e-01
RNF14	16.3813	-0.12441	9.868e-01
TXNDC9	30.7656	-0.12452	9.793e-01
CALM2	457.875	-0.12452	9.868e-01
GAR1	16.2596	-0.12457	9.868e-01
SNAPC4	3.52047	-0.12458	9.868e-01
ZNF609	15.5765	-0.12477	9.868e-01
PATZ1	6.25381	-0.12479	9.868e-01
TSPAN3	45.2991	-0.12486	9.802e-01
CD79B	3.43958	-0.12489	9.868e-01
ELAVL1	46.6375	-0.12492	9.758e-01
ECH1	18.4027	-0.12499	9.868e-01
VCPIP1	20.3127	-0.125	9.868e-01
ZNF570	2.9826	-0.12504	9.868e-01
SNRPB2	82.0603	-0.12509	9.793e-01
TRAF2	8.5846	-0.12509	9.868e-01
HVCN1	41.0501	-0.12514	9.868e-01
LYSMD3	10.0657	-0.12517	9.868e-01
CD53	230.842	-0.1252	9.738e-01
ZNF768	7.02797	-0.12532	9.868e-01
SART3	15.2712	-0.12549	9.868e-01
FTL	7953.56	-0.12551	9.868e-01
GANAB	22.89	-0.12552	9.868e-01
RPN1	100.902	-0.12556	9.533e-01
CLCN7	16.6985	-0.12559	9.868e-01
GALNT1	38.7291	-0.12561	9.868e-01
SETD3	29.1933	-0.12562	9.793e-01
ZNF559	2.22143	-0.12568	9.868e-01
GSTZ1	13.6984	-0.1257	9.868e-01
OAS2	34.2567	-0.12581	9.868e-01
MMGT1	29.9097	-0.12593	9.868e-01
SYAP1	49.6949	-0.12594	9.868e-01
DDX50	23.15	-0.12595	9.868e-01
SAR1A	31.009	-0.12598	9.868e-01
FOCAD	4.1699	-0.1261	9.868e-01
REV3L	29.8916	-0.1261	9.868e-01
LNPEP	44.5011	-0.12652	9.868e-01
DEGS1	72.3124	-0.12664	9.793e-01
ZNF131	18.1194	-0.12666	9.868e-01
CDK13	33.2232	-0.12669	9.868e-01
ABCD3	5.29171	-0.12676	9.868e-01
BAIAP2	16.9675	-0.12679	9.868e-01
MYO1G	57.4174	-0.12683	9.868e-01
CDYL	18.974	-0.12685	9.868e-01
NUMB	42.766	-0.12693	9.868e-01
ANKRD37	9.58101	-0.12711	9.868e-01
GPCPD1	62.0089	-0.12715	9.868e-01
CSF2RA	116.272	-0.12717	9.868e-01		Yes
LILRA2	38.3019	-0.12723	9.868e-01		Yes
RAB6A	54.6754	-0.12728	9.758e-01
HDAC10	13.2797	-0.12729	9.868e-01
NCBP3	24.418	-0.1273	9.868e-01
RUNDC1	5.62195	-0.12736	9.868e-01
NME4	50.7962	-0.12745	9.868e-01
ICAM2	18.5634	-0.12754	9.868e-01
DPM2	37.1252	-0.12756	9.723e-01
COA5	26.7581	-0.12758	9.868e-01
USP30	2.22465	-0.12765	9.868e-01
TMX3	21.2683	-0.12767	9.868e-01
UCHL5	26.6118	-0.12774	9.793e-01
PPIG	89.6876	-0.12778	9.173e-01
C5orf24	23.5223	-0.12779	9.868e-01
HYPK	2.64594	-0.12781	9.868e-01
SNX2	96.9077	-0.12782	9.868e-01
GPR89A	2.92546	-0.12787	9.868e-01
CCDC124	67.8367	-0.12789	9.597e-01
GSTM4	12.8096	-0.1281	9.868e-01
PIN4	36.5171	-0.12842	9.868e-01
MYDGF	150.403	-0.12857	9.738e-01		Yes
IL4I1	97.3861	-0.12858	9.868e-01		Yes
DCBLD1	6.39254	-0.1286	9.868e-01
CHRAC1	27.2365	-0.12864	9.868e-01
CHIC2	32.8036	-0.12868	9.802e-01
ZNF490	13.7067	-0.12877	9.868e-01
OSBPL1A	14.6255	-0.12878	9.868e-01
ROCK1	143.912	-0.12883	9.597e-01
SEC11A	199.277	-0.12886	9.868e-01
PPAT	6.0941	-0.12889	9.868e-01
CDK11B	16.6245	-0.12906	9.868e-01
BROX	33.7059	-0.12922	9.868e-01
ADD3	27.5176	-0.12941	9.868e-01
LYRM2	37.2015	-0.12949	9.793e-01
NUDT6	3.10439	-0.12956	9.868e-01
ANAPC13	27.0787	-0.12967	9.868e-01
AP2S1	325.169	-0.1298	9.691e-01
SERPINF1	81.3382	-0.12991	9.868e-01		Yes
PRKACA	26.3888	-0.13004	9.868e-01
HMGN4	39.6252	-0.13004	9.868e-01
DEDD	23.6582	-0.13006	9.793e-01
PIP4P2	16.5007	-0.13007	9.868e-01
HECTD1	47.0226	-0.13009	9.533e-01
DYNC2H1	1.80956	-0.13026	9.868e-01
PSMC1	49.221	-0.1303	9.758e-01
PPP2R1A	91.8698	-0.1304	9.533e-01
C12orf29	5.7907	-0.13045	9.868e-01
SLC9A6	5.24493	-0.13045	9.868e-01
RBKS	10.4562	-0.13046	9.878e-01
RALB	30.6654	-0.13055	9.829e-01
CX3CR1	25.6557	-0.13055	9.868e-01
SMARCA2	54.1827	-0.13056	9.868e-01
BICD1	6.70405	-0.13064	9.868e-01
CSKMT	6.5938	-0.13069	9.868e-01
TMEM63A	6.02295	-0.13072	9.868e-01
HADH	25.3186	-0.13072	9.868e-01
WASHC4	39.7776	-0.13073	9.868e-01
MRPL13	48.8019	-0.1309	9.769e-01
MAK16	9.91207	-0.13109	9.868e-01
CDC42EP4	1.55674	-0.1311	9.868e-01
ORAOV1	8.95371	-0.13131	9.868e-01
IST1	37.301	-0.13134	9.597e-01
MIR155HG	52.1092	-0.13141	9.868e-01
STK3	14.2121	-0.13155	9.868e-01
NIPSNAP3A	39.7687	-0.1316	9.793e-01
TSEN54	18.7618	-0.13164	9.868e-01
SLC2A11	3.58109	-0.13177	9.868e-01
EXOC6	23.2443	-0.13189	9.868e-01
MYNN	11.2246	-0.13207	9.868e-01
SLC15A3	44.3555	-0.1321	9.868e-01
FAM3C	17.4527	-0.13211	9.868e-01		Yes
RAD52	2.26573	-0.13213	9.868e-01
SLC35C2	24.4009	-0.13216	9.808e-01
DERL3	2.9239	-0.13219	9.868e-01
TMEM160	71.0373	-0.13225	9.709e-01
MIEF2	1.773	-0.13245	9.868e-01
RRP1	13.5926	-0.13257	9.868e-01
ADSS	56.2519	-0.13257	9.758e-01
NHLRC3	17.6389	-0.13266	9.868e-01		Yes
TP53I13	50.0035	-0.13267	9.868e-01
FBXL17	8.13755	-0.13269	9.868e-01
CRELD1	10.3572	-0.13276	9.868e-01
SLC25A43	11.7835	-0.13283	9.868e-01
SHISA5	56.7419	-0.13284	9.868e-01
SLCO4A1	7.86025	-0.13287	9.878e-01
ZNF598	9.75967	-0.13304	9.868e-01
RPH3AL	2.0702	-0.13319	9.868e-01
ARSD	9.95151	-0.13328	9.868e-01
NFKBIB	20.6676	-0.13345	9.868e-01
MRPL1	14.0062	-0.13345	9.868e-01
SRD5A1	17.0418	-0.13346	9.868e-01
ALDH3B1	17.4587	-0.13349	9.868e-01
CNOT6L	24.1687	-0.1335	9.868e-01
NDUFV2	206.622	-0.13353	9.223e-01
ZNF354C	1.60121	-0.13355	9.868e-01
PPP1CB	75.0941	-0.13363	9.868e-01
SLX4	3.67115	-0.13365	9.868e-01
ALYREF	100.388	-0.13367	9.868e-01
GNA15	69.3526	-0.13369	9.868e-01
ZNF154	1.81558	-0.13369	9.868e-01
RHOT2	18.9338	-0.13374	9.868e-01
UBE2Q1	38.0834	-0.13376	9.868e-01
FBXO3	8.09643	-0.13376	9.868e-01
DPY19L4	5.11406	-0.13381	9.868e-01
GOLT1B	24.2963	-0.13383	9.868e-01
GGPS1	3.1386	-0.13395	9.868e-01
MAD2L1BP	14.824	-0.13399	9.868e-01
OSGIN2	12.9339	-0.13401	9.868e-01
RNF185	9.06244	-0.13403	9.868e-01
RUSC1	17.497	-0.13417	9.868e-01
HEXIM2	3.19327	-0.13427	9.868e-01
TRIP6	12.97	-0.13436	9.868e-01
TMEM129	6.98134	-0.13437	9.868e-01
TRIM5	12.174	-0.13442	9.868e-01
POLK	25.5967	-0.13445	9.868e-01
SEC24A	9.08771	-0.13457	9.868e-01
YY1AP1	25.4109	-0.13466	9.793e-01
CBR3	8.01566	-0.13469	9.868e-01
SECISBP2L	27.7016	-0.13472	9.793e-01
ZNF786	2.26866	-0.13472	9.868e-01
USP37	10.516	-0.13478	9.868e-01
BABAM2	10.2104	-0.13487	9.868e-01
BTBD7	22.2832	-0.13492	9.868e-01
NT5C3A	21.2771	-0.1351	9.868e-01
BNIP2	77.0287	-0.13513	9.223e-01
SETD1A	5.62645	-0.13516	9.868e-01
ABI2	17.1576	-0.13522	9.868e-01
KCNK6	63.1215	-0.13522	9.868e-01
TMEM159	14.6303	-0.13532	9.868e-01
ZNF681	1.76844	-0.13535	9.868e-01
RNF130	240.879	-0.13535	9.808e-01
WWC2	7.31591	-0.13536	9.868e-01
ZBED3	7.02804	-0.13548	9.868e-01		Yes
CRBN	20.7614	-0.13554	9.868e-01
NDUFB7	123.956	-0.13572	9.769e-01
KRIT1	19.0333	-0.13572	9.781e-01
IER5L	43.4116	-0.13581	9.868e-01
RAB11FIP3	3.68885	-0.13581	9.868e-01
PNPLA6	50.5451	-0.13583	9.868e-01
DOK3	22.2556	-0.13586	9.868e-01
SEC13	95.8211	-0.13589	9.306e-01
FAM120AOS	30.1642	-0.13601	9.574e-01
BLCAP	24.1056	-0.13606	9.769e-01
SLC25A1	42.9804	-0.13608	9.793e-01
NUP54	17.4441	-0.13617	9.793e-01
ZYG11B	10.7535	-0.13619	9.868e-01
CYREN	15.175	-0.1362	9.868e-01
DHRS3	13.984	-0.13626	9.868e-01
RNF113A	18.8451	-0.13634	9.868e-01
H2AFY2	9.26206	-0.13636	9.868e-01
PLA2G16	21.7104	-0.1364	9.868e-01
ZFHX3	22.6121	-0.13643	9.868e-01
MTCH1	75.4428	-0.13658	9.574e-01
TRAPPC6B	15.7009	-0.13676	9.868e-01
MRPL19	21.8718	-0.13679	9.868e-01
ZKSCAN1	30.8083	-0.13692	9.868e-01
KNOP1	14.6786	-0.13693	9.868e-01
UBE2H	31.1114	-0.13699	9.868e-01
ZNF764	2.33756	-0.13707	9.868e-01
C19orf70	116.893	-0.13708	9.790e-01
ABCF1	36.0657	-0.1371	9.793e-01
RECQL5	3.68939	-0.13713	9.868e-01
ZSCAN22	1.27865	-0.13721	9.868e-01
E2F1	3.24142	-0.13724	9.868e-01
QRICH1	18.8776	-0.13735	9.793e-01
DNAJB12	35.0584	-0.13736	9.758e-01
NSMF	11.4737	-0.13752	9.868e-01
TBC1D8	29.6569	-0.13761	9.868e-01
SUZ12	63.7937	-0.13768	9.868e-01
LATS1	15.2304	-0.13769	9.868e-01
UNK	7.19614	-0.13774	9.868e-01
MX1	142.896	-0.13775	9.868e-01
MGAT5	11.8553	-0.13778	9.868e-01
PWWP2B	8.2223	-0.13798	9.868e-01
ABCB10	8.36476	-0.1381	9.868e-01
FOXK2	14.7586	-0.1382	9.868e-01
CXorf40B	12.984	-0.13823	9.868e-01
ATL3	33.2845	-0.13824	9.868e-01
ARHGEF2	40.4938	-0.13835	9.868e-01
BTBD2	10.3856	-0.13836	9.868e-01
LACC1	8.88391	-0.13847	9.868e-01
VAPA	124.992	-0.13857	9.265e-01
PNPLA2	42.9194	-0.13858	9.793e-01
NACC2	6.42849	-0.13885	9.868e-01
XBP1	90.5961	-0.13887	9.868e-01
THOC3	23.7729	-0.13901	9.868e-01
NXF1	13.0406	-0.13919	9.868e-01
B3GNT8	2.45949	-0.13942	9.868e-01
LRRC45	3.94688	-0.13956	9.868e-01
RNF4	23.7125	-0.1396	9.758e-01
AKAP11	19.1485	-0.13969	9.868e-01
DDI2	13.0413	-0.13983	9.868e-01
TOMM40L	5.37381	-0.14001	9.868e-01
NADSYN1	26.8279	-0.14008	9.784e-01
VAPB	10.8156	-0.14012	9.868e-01
G6PC3	29.1423	-0.14014	9.793e-01
TDRD3	6.81212	-0.14016	9.868e-01
NAIP	54.9304	-0.14016	9.868e-01
ALKBH4	7.92094	-0.14019	9.868e-01
MSTO1	6.69526	-0.14019	9.868e-01
NSFL1C	46.6884	-0.14019	9.784e-01
PTEN	71.729	-0.1402	9.868e-01
LARS2	4.20729	-0.14022	9.868e-01
PABPN1	137.674	-0.14044	9.868e-01
RTF2	82.0595	-0.14045	9.011e-01
MTX3	2.2693	-0.14046	9.868e-01
PMVK	34.9189	-0.14051	9.769e-01
CD14	176.037	-0.14052	9.868e-01		Yes
PEX26	12.0688	-0.14053	9.868e-01
METTL5	35.1639	-0.14058	9.793e-01
PGK1	311.282	-0.14066	9.709e-01
HS3ST1	9.65581	-0.14072	9.868e-01
SLC46A1	3.24271	-0.14074	9.868e-01
CDKAL1	6.4225	-0.14076	9.868e-01
KYNU	86.8121	-0.14083	9.868e-01
WDHD1	3.0239	-0.14096	9.868e-01
GMFG	227.859	-0.14098	9.548e-01
ARL13B	9.9001	-0.14104	9.868e-01
MAGOHB	20.668	-0.14105	9.868e-01
KDM8	1.94045	-0.14109	9.868e-01
COG3	10.8971	-0.14116	9.868e-01
DLEU7	1.29497	-0.14124	9.868e-01
NUDT19	6.06183	-0.14129	9.868e-01
PDE4A	38.6961	-0.1415	9.868e-01
KIT	5.27697	-0.1416	9.868e-01
PSMD11	54.0967	-0.14165	9.769e-01
EOGT	8.93248	-0.14165	9.868e-01
SLC9A3R1	21.8881	-0.14183	9.868e-01
MTPN	172.148	-0.14186	9.223e-01
CSTF3	10.953	-0.1419	9.868e-01
ATP6AP2	139.858	-0.14193	9.868e-01
ANKRD26	10.17	-0.14206	9.868e-01
CSNK1E	12.819	-0.14211	9.868e-01
EEF2K	10.5315	-0.14236	9.868e-01
CAST	150.476	-0.14236	9.823e-01
HNRNPUL2	10.4981	-0.14238	9.868e-01
DDT	79.0426	-0.14238	9.868e-01
AP1G1	20.9799	-0.14239	9.793e-01
CTBP1	42.8768	-0.14243	9.868e-01
SP110	85.793	-0.14244	9.868e-01
PIP4P1	30.8657	-0.14244	9.758e-01
POLL	10.5979	-0.14247	9.868e-01
CROT	4.47518	-0.14248	9.868e-01
PPIL4	28.5678	-0.14261	9.748e-01
ZDHHC24	32.8387	-0.14263	9.781e-01
ZCCHC3	8.21156	-0.14265	9.868e-01
NACC1	12.3232	-0.14267	9.868e-01
TBPL1	16.244	-0.1427	9.868e-01
TOX4	46.2643	-0.14271	9.514e-01
BLOC1S4	26.5084	-0.14271	9.709e-01
PLRG1	21.0618	-0.14279	9.793e-01
MKL2	6.00231	-0.14282	9.868e-01
CDV3	157.666	-0.14286	9.868e-01
CNOT4	30.275	-0.14288	9.738e-01
TALDO1	255.581	-0.14288	9.604e-01
SON	193.755	-0.14305	9.699e-01
ZNF3	4.92867	-0.14306	9.868e-01
SELENON	12.494	-0.1431	9.868e-01
GPBP1L1	27.5265	-0.14316	9.751e-01
NUDT7	1.99928	-0.1434	9.868e-01
NDUFB6	78.3597	-0.14344	9.597e-01
RB1	71.4711	-0.14356	9.802e-01
C1RL	15.196	-0.14357	9.868e-01		Yes
LSS	6.46327	-0.14362	9.868e-01
MRPS26	35.8741	-0.14383	9.868e-01
DICER1	43.1697	-0.14388	9.793e-01
ACOX3	5.63955	-0.14404	9.868e-01
PPM1K	34.3884	-0.14407	9.868e-01
ZNF441	2.07741	-0.14413	9.868e-01
BUD23	41.4667	-0.14413	9.793e-01
S100A8	256.699	-0.14414	9.868e-01		Yes
SRGAP2C	6.68247	-0.14425	9.868e-01
DCAF4	3.16084	-0.14426	9.868e-01
ISOC2	36.8163	-0.14443	9.868e-01
SNCA	38.2731	-0.14459	9.868e-01
CLPB	14.4206	-0.14461	9.868e-01
DCAKD	6.0295	-0.14461	9.868e-01
RANBP3	14.0516	-0.14472	9.793e-01
ERCC2	7.01186	-0.14477	9.868e-01
LUC7L2	45.1641	-0.14481	9.429e-01
ARRDC1	45.0946	-0.14491	9.793e-01
ANXA11	165.095	-0.14514	9.610e-01
COASY	19.9453	-0.14523	9.769e-01
NT5C2	19.0258	-0.14544	9.802e-01
FASTK	20.4765	-0.14545	9.793e-01
ATN1	9.68494	-0.14545	9.868e-01
CDK8	8.03891	-0.14551	9.868e-01
NXPE3	8.7265	-0.14556	9.868e-01		Yes
MCM5	53.037	-0.1457	9.868e-01
PAFAH1B2	21.078	-0.14573	9.723e-01
FAM20A	17.1279	-0.14581	9.868e-01		Yes
SUCNR1	24.0488	-0.14583	9.868e-01
MAP3K3	14.5835	-0.14585	9.868e-01
VRK3	15.903	-0.14591	9.793e-01
TMEM68	7.88177	-0.14598	9.868e-01
SPG7	27.1337	-0.146	9.793e-01
GIPC1	14.0992	-0.14602	9.868e-01
TNFAIP6	5.66845	-0.14607	9.923e-01		Yes
MRPL55	48.9015	-0.1461	9.613e-01
PCCB	13.8445	-0.14615	9.868e-01
THOP1	11.5766	-0.1463	9.868e-01
MAPKBP1	5.68457	-0.14646	9.868e-01
PUS3	8.03713	-0.14666	9.868e-01
MRPS18C	47.4568	-0.14666	9.793e-01
DHX29	35.5915	-0.14667	9.514e-01
THBD	28.0701	-0.14674	9.868e-01
IGLON5	7.75621	-0.14682	9.868e-01		Yes
HDAC6	10.3378	-0.1469	9.868e-01
NCOA1	13.8187	-0.14693	9.868e-01
SMIM29	62.7711	-0.14698	9.734e-01
SNX4	23.9976	-0.14699	9.734e-01
MED30	28.3582	-0.14716	9.723e-01
CD46	61.8323	-0.1473	9.808e-01
COPG1	30.4355	-0.14734	9.604e-01
TUBGCP6	6.03907	-0.14736	9.868e-01
HDAC3	37.9869	-0.14743	9.709e-01
SNAI3	24.5567	-0.14772	9.868e-01
DDB2	14.1525	-0.14772	9.868e-01
FOXN2	53.2725	-0.14777	9.868e-01
LRRC8B	4.46901	-0.14782	9.868e-01
ZNF692	4.09678	-0.14785	9.868e-01
AFDN	66.5004	-0.14786	9.868e-01
AKIP1	27.8193	-0.14789	9.868e-01
FAF2	19.327	-0.14789	9.738e-01
USP31	3.57154	-0.14801	9.868e-01
PUS1	9.24411	-0.14828	9.868e-01
CPNE1	25.3554	-0.14831	9.868e-01
KAT7	12.4531	-0.14854	9.868e-01
EPS8L2	2.23262	-0.14857	9.868e-01
SLC22A15	2.35645	-0.1486	9.868e-01
PCMT1	52.9084	-0.14881	9.709e-01
MED13L	34.1037	-0.14892	9.868e-01
KRTCAP2	138.96	-0.14894	9.758e-01
ZNF234	4.44114	-0.1493	9.868e-01
CYB5A	36.4709	-0.14932	9.868e-01
BORCS7	9.39884	-0.14946	9.868e-01
C8orf33	12.6633	-0.14949	9.868e-01
HERC2	24.67	-0.14952	9.793e-01
ZBTB4	8.84662	-0.14967	9.868e-01
CETN2	6.45556	-0.14972	9.868e-01
GAS6	70.7651	-0.14985	9.868e-01		Yes
VKORC1L1	12.9217	-0.1499	9.868e-01
SLC25A16	6.94587	-0.15012	9.868e-01
ROMO1	128.341	-0.15032	9.868e-01
UBAP2L	25.3897	-0.15035	9.597e-01
SMARCD2	30.1511	-0.1505	9.868e-01
PSMB7	56.3485	-0.15062	9.215e-01
C5orf63	3.19908	-0.15064	9.868e-01
TNRC6C	2.05191	-0.15068	9.868e-01
SMIM10L1	31.3767	-0.1507	9.597e-01
ROCK2	23.9239	-0.15077	9.868e-01
CD300A	55.892	-0.15087	9.868e-01
ZSCAN21	2.93414	-0.15112	9.868e-01
TSC2	9.44067	-0.15118	9.868e-01
KLHL36	15.5621	-0.15122	9.868e-01
CREB3	23.049	-0.15123	9.808e-01
ECHDC2	11.9274	-0.15136	9.868e-01
NDUFB4	154.876	-0.15164	9.723e-01
LANCL2	4.07318	-0.15166	9.868e-01
ZNF76	7.78746	-0.15168	9.868e-01
ZNF333	7.10406	-0.15177	9.868e-01
TSHZ1	7.63898	-0.15181	9.868e-01
SNX8	64.9957	-0.15184	9.793e-01
PSMD1	52.2088	-0.15205	9.417e-01
E2F4	42.7987	-0.15208	9.597e-01
SLCO2B1	31.6196	-0.1521	9.868e-01
SMYD2	11.6055	-0.15215	9.868e-01
ZNF629	3.68856	-0.15235	9.868e-01
POLDIP2	29.4708	-0.15237	9.574e-01
BCL2L2	2.10208	-0.1524	9.868e-01
SLC48A1	3.46851	-0.15241	9.868e-01
MARCH5	24.7107	-0.15243	9.699e-01
CCNE2	2.16544	-0.15243	9.868e-01
AGTRAP	43.0677	-0.15246	9.868e-01
ALG6	5.29972	-0.15253	9.868e-01
TPRKB	39.2469	-0.15271	9.769e-01
ZFAND1	23.1689	-0.15277	9.868e-01
CRLS1	21.5396	-0.1528	9.793e-01
AES	123.176	-0.15282	9.793e-01
ZNF623	4.8641	-0.15284	9.868e-01
ARL6IP1	30.5773	-0.15324	9.868e-01
HMGN1	240.817	-0.15325	9.175e-01
FAM222B	6.82482	-0.15342	9.868e-01
ZNF230	4.0683	-0.15351	9.868e-01
NSUN5	22.6251	-0.15354	9.793e-01
SFXN4	10.5234	-0.15357	9.868e-01
PAPOLG	9.55894	-0.15362	9.868e-01
FAM126A	14.7475	-0.15363	9.868e-01
MAP3K1	37.4485	-0.15392	9.868e-01
USP14	45.278	-0.15404	9.337e-01
RASAL1	4.90188	-0.1542	9.868e-01
TTC31	8.26828	-0.15435	9.868e-01
IL1RL2	0.87389	-0.15447	9.868e-01
ZNF428	51.1353	-0.15459	9.444e-01
ZNF717	3.18688	-0.15474	9.868e-01
XPR1	7.78623	-0.15488	9.868e-01
ATP5S	22.9944	-0.1549	9.769e-01
TP53BP1	10.8411	-0.15513	9.868e-01
PXMP2	7.62291	-0.1552	9.868e-01
AFF4	53.8709	-0.1552	9.793e-01
TPK1	13.8136	-0.15534	9.868e-01
AP3M2	7.27769	-0.15537	9.868e-01
FHOD1	30.1365	-0.1554	9.868e-01
NELFB	21.7715	-0.15553	9.868e-01
CLIC4	57.3398	-0.15556	9.868e-01
CCNF	1.80778	-0.15558	9.868e-01
KIAA2026	13.4393	-0.15559	9.793e-01
CAAP1	19.2351	-0.15572	9.769e-01
PIGQ	6.22259	-0.15573	9.868e-01
MNT	11.1046	-0.15579	9.868e-01
FKBPL	2.62871	-0.1558	9.868e-01
CWF19L1	8.00714	-0.15591	9.868e-01
WDR73	7.14532	-0.15594	9.868e-01
SNHG8	86.2607	-0.15605	9.868e-01
TGS1	26.8353	-0.15613	9.769e-01
ETHE1	101.076	-0.15614	9.654e-01
SENP1	7.6863	-0.1562	9.868e-01
HSP90B1	350.459	-0.15621	9.793e-01
YAE1D1	6.14224	-0.15628	9.868e-01
TMEM248	41.447	-0.15631	9.215e-01
OARD1	15.7143	-0.15641	9.868e-01
SURF1	53.3842	-0.15651	9.723e-01
BMI1	11.3816	-0.15655	9.868e-01
NIPSNAP2	37.0835	-0.15657	9.533e-01
APPL2	7.32617	-0.15658	9.868e-01
TSEN15	26.1481	-0.15681	9.781e-01
PSMD14	40.5841	-0.15689	9.514e-01
ETFDH	7.63112	-0.15704	9.868e-01
MPND	16.7461	-0.15721	9.868e-01
MAPRE2	19.1692	-0.15723	9.802e-01
PDLIM2	20.1224	-0.15724	9.868e-01
JKAMP	26.8638	-0.15728	9.769e-01
CPOX	7.58737	-0.15728	9.868e-01
TJAP1	8.02437	-0.1573	9.868e-01
SUOX	6.24271	-0.15733	9.868e-01
PPM1F	11.2799	-0.15765	9.868e-01
ANO10	7.0873	-0.15786	9.868e-01
ANKMY2	5.82569	-0.15786	9.868e-01
HEATR6	19.9899	-0.15792	9.793e-01
ZNF22	38.0957	-0.15794	9.723e-01
ZNF513	7.28944	-0.158	9.868e-01
SPART	22.5427	-0.15805	9.868e-01
MOGS	22.0524	-0.15818	9.802e-01
EXOC1	24.6187	-0.15824	9.758e-01
ODR4	12.9984	-0.15839	9.793e-01
COPS4	19.409	-0.15852	9.793e-01
PTAR1	10.6572	-0.15863	9.868e-01
NOC2L	29.9176	-0.15866	9.597e-01
SPOP	37.7446	-0.15883	9.781e-01
RABAC1	32.3375	-0.159	9.868e-01
SPRYD7	9.9799	-0.15914	9.868e-01
UFM1	60.4104	-0.15918	9.597e-01
UBE4A	23.7537	-0.15927	9.704e-01
RNASET2	243.639	-0.15932	9.868e-01		Yes
ITM2C	21.116	-0.15941	9.868e-01
SCAF4	24.2412	-0.15941	9.709e-01
TMEM150B	1.80309	-0.15944	9.868e-01
ELL2	12.7521	-0.15944	9.868e-01
TEFM	9.42024	-0.15946	9.868e-01
OSTC	145.76	-0.1595	9.215e-01
SMIM4	18.2238	-0.15953	9.868e-01
ZNF700	4.18118	-0.15985	9.868e-01
CHPF2	11.305	-0.15986	9.868e-01
ZNF32	15.8505	-0.16	9.868e-01
DHX16	15.9231	-0.16005	9.751e-01
SHISAL2A	6.91834	-0.1601	9.868e-01
RBMS2	8.94053	-0.1601	9.868e-01
FBXO4	7.77821	-0.16013	9.868e-01
FAM204A	49.8592	-0.16015	9.215e-01
TMEM170A	19.0214	-0.16024	9.793e-01
DVL2	7.13323	-0.16025	9.868e-01
COX20	48.6975	-0.16036	9.781e-01
IPPK	3.41913	-0.16046	9.868e-01
SYT11	16.5181	-0.16059	9.868e-01
AFMID	6.38637	-0.16075	9.868e-01
FUCA1	17.7012	-0.16077	9.868e-01
ZBTB43	12.8165	-0.16083	9.868e-01
CEP83	12.8715	-0.1609	9.847e-01
ZNF766	8.06918	-0.16101	9.868e-01
SLC39A1	36.1361	-0.16117	9.769e-01
CD302	23.37	-0.16119	9.868e-01
TSTD1	50.5821	-0.16133	9.868e-01
SRGAP2	15.8266	-0.16135	9.868e-01
C14orf93	2.62343	-0.16172	9.868e-01		Yes
DOK2	91.7245	-0.16174	9.868e-01
DPH6	9.21204	-0.16176	9.868e-01
TRMT61B	8.50773	-0.16186	9.868e-01
JUP	9.9723	-0.16203	9.868e-01
ITPA	50.7477	-0.16207	9.597e-01
SRP9	107.662	-0.16219	9.173e-01
CLIC2	49.8885	-0.1622	9.868e-01
CCR6	44.582	-0.16224	9.868e-01
KAT5	16.5008	-0.16226	9.758e-01
FAM216A	3.73403	-0.16226	9.868e-01
B3GALNT2	8.38433	-0.16227	9.868e-01
BRIX1	17.5133	-0.16234	9.868e-01
ALG5	25.0552	-0.16235	9.709e-01
ZFAND4	4.25141	-0.16236	9.868e-01
PAQR3	6.00145	-0.16242	9.868e-01
IQGAP2	65.4434	-0.16244	9.709e-01
TBC1D25	5.33402	-0.16258	9.868e-01
TANGO6	4.32701	-0.16259	9.868e-01
KLHL15	2.54062	-0.16279	9.868e-01
NAGA	57.2302	-0.16302	9.597e-01
UBE2D1	82.9455	-0.16318	9.758e-01
PEF1	37.4283	-0.16328	9.723e-01
TSR2	23.8872	-0.16331	9.574e-01
KLF16	13.7372	-0.16355	9.868e-01
CACTIN	4.12314	-0.16359	9.868e-01
APPBP2	13.8521	-0.16363	9.758e-01
ZNF451	19.1258	-0.16365	9.709e-01
LGALS3BP	28.1754	-0.16366	9.868e-01		Yes
NMRAL1	18.9296	-0.16373	9.793e-01
MCFD2	27.8508	-0.16391	9.738e-01
HDAC2	58.6824	-0.16397	9.173e-01
MMAB	13.6227	-0.16399	9.868e-01
CTBS	37.197	-0.16408	9.781e-01
LRRC47	17.6717	-0.16409	9.769e-01
NPIPB5	12.1668	-0.16416	9.868e-01
DMXL1	17.7181	-0.16424	9.793e-01
TUBA4A	13.0946	-0.16428	9.868e-01
ANKIB1	13.1211	-0.16434	9.868e-01
TPRA1	21.2077	-0.16435	9.868e-01
METTL14	11.2654	-0.16442	9.793e-01
MBD2	110.832	-0.16442	9.868e-01
TSPAN32	9.22902	-0.16449	9.868e-01
TADA1	4.39606	-0.16456	9.868e-01
SMG7	22.6241	-0.1646	9.793e-01
RPE	15.3566	-0.16467	9.751e-01
PAGR1	24.5655	-0.16468	9.758e-01
PYM1	29.1514	-0.1647	9.514e-01
MGAT4B	26.5783	-0.16473	9.868e-01
TRAPPC4	40.423	-0.16485	9.769e-01
LSM14B	12.0035	-0.16496	9.868e-01
LRP8	6.49159	-0.16499	9.868e-01		Yes
ZNF787	20.2962	-0.165	9.868e-01
MAGT1	26.0733	-0.165	9.597e-01
RTN1	41.6779	-0.16502	9.868e-01
RASSF2	67.6251	-0.16511	9.610e-01
ERLEC1	45.1803	-0.16517	9.394e-01
GNAS	501.929	-0.16519	9.841e-01
ANXA7	80.2002	-0.16521	8.886e-01
NLRP2	4.12259	-0.16525	9.868e-01
WRAP73	15.1893	-0.16529	9.723e-01
EPB41L2	26.3123	-0.16531	9.868e-01
PDE4DIP	45.5615	-0.16532	9.868e-01
LILRA1	18.1211	-0.1654	9.868e-01
AP1B1	44.9709	-0.16546	9.709e-01
AP1M1	33.8808	-0.16563	9.533e-01
C11orf1	12.3142	-0.16571	9.868e-01
QKI	93.3328	-0.16591	9.868e-01
ENDOV	11.5437	-0.16597	9.868e-01
ZNF33A	22.3683	-0.166	9.709e-01
KIAA1551	57.9945	-0.16614	9.793e-01
RAD54L2	6.06656	-0.16615	9.868e-01
FAM210A	13.5047	-0.16621	9.868e-01
RABGGTB	50.2383	-0.16648	9.709e-01
POLM	9.65882	-0.16649	9.868e-01
FBXL20	8.93928	-0.16654	9.868e-01
EIF4E2	85.7282	-0.16661	9.011e-01
ITGAM	46.2661	-0.16661	9.868e-01
SSH1	18.9386	-0.16667	9.793e-01
DDOST	121.406	-0.16671	9.040e-01
DMAP1	15.879	-0.16673	9.709e-01
CEBPZOS	24.5391	-0.16676	9.738e-01
BRI3BP	37.2483	-0.16689	9.868e-01
TAOK1	33.6225	-0.1669	9.709e-01
FAM193B	5.64936	-0.16697	9.868e-01
C9orf139	3.11594	-0.16706	9.868e-01
ACLY	28.5534	-0.16715	9.597e-01
P2RY6	43.0927	-0.16719	9.868e-01
ZFAS1	222.258	-0.16722	9.868e-01
ROBO3	5.46412	-0.16731	9.868e-01
PPP1R26	1.74907	-0.16732	9.868e-01
ZBTB22	6.06838	-0.16739	9.868e-01
MYPOP	7.62035	-0.16739	9.868e-01
ANXA1	415.334	-0.16746	9.868e-01		Yes
PFAS	4.19056	-0.16755	9.868e-01
ZSCAN20	1.43667	-0.16755	9.868e-01
KLHL8	10.9816	-0.16767	9.868e-01
ZNF410	3.91643	-0.16775	9.868e-01
EIF2AK4	65.5447	-0.16784	9.793e-01
TMEM167B	25.7711	-0.16794	9.610e-01
FNDC3A	28.3666	-0.16796	9.868e-01
SND1-IT1	2.0643	-0.16801	9.868e-01
RAPGEF2	16.0505	-0.16802	9.868e-01
PDIA5	2.76286	-0.16814	9.868e-01
RIPOR2	41.6626	-0.16815	9.868e-01
PRDX5	174.291	-0.16817	8.063e-01
ECE1	9.39061	-0.16817	9.868e-01
CSNK1D	58.1904	-0.16819	9.604e-01
TRIO	21.4941	-0.16839	9.802e-01
SEC23B	31.849	-0.16842	9.793e-01
PYURF	78.0053	-0.16843	9.363e-01
CENPP	4.95091	-0.16847	9.868e-01
ARL17A	4.42008	-0.16848	9.868e-01
INSR	6.05607	-0.16866	9.868e-01
CLOCK	14.6135	-0.16876	9.868e-01
TEX2	7.17876	-0.1688	9.868e-01
BNIP1	6.32391	-0.16881	9.868e-01
ARHGAP18	131.64	-0.16885	9.868e-01
POLR2L	187.692	-0.16898	9.868e-01
MAP3K5	22.2208	-0.16901	9.868e-01
BIN3	7.40047	-0.16902	9.868e-01
MIB2	6.53161	-0.1691	9.868e-01
INTS9	8.4671	-0.16916	9.868e-01
S1PR4	35.0609	-0.16921	9.868e-01
KPNA5	4.94256	-0.16923	9.868e-01
KIAA2013	27.4204	-0.16926	9.868e-01
LFNG	46.1183	-0.1693	9.868e-01
SEC23A	12.7715	-0.16934	9.793e-01
GCA	139.627	-0.16941	9.514e-01
ANKRD27	9.30355	-0.16947	9.868e-01
PRIMPOL	7.06059	-0.16973	9.868e-01
GATAD2B	23.9754	-0.16981	9.781e-01
TRMT61A	7.63761	-0.16983	9.868e-01
VPS26C	20.8717	-0.17012	9.574e-01
NPDC1	7.96347	-0.17015	9.868e-01
MEST	1.73028	-0.17027	9.868e-01
IFIT5	14.1966	-0.17037	9.868e-01
PLCD1	8.77952	-0.17038	9.868e-01
GLOD4	37.2833	-0.17049	9.610e-01
SMIM19	41.7571	-0.17052	9.709e-01
JMY	5.86758	-0.17064	9.868e-01
ZNF84	9.25679	-0.1707	9.793e-01
INTS1	10.9218	-0.1707	9.802e-01
JADE2	8.68227	-0.17074	9.868e-01
NETO2	8.97491	-0.17078	9.868e-01
ACVR1B	4.36001	-0.17078	9.868e-01
HLA-DRB5	2982.86	-0.17083	9.868e-01
VPS36	52.6003	-0.17094	9.372e-01
RRN3	14.8447	-0.17096	9.793e-01
DPY19L1	7.28202	-0.17099	9.868e-01
SLC10A3	18.1091	-0.17109	9.793e-01
NBPF19	15.1428	-0.17115	9.868e-01
CDK9	29.5376	-0.17127	9.738e-01
GCFC2	6.69824	-0.17136	9.868e-01
ATRAID	81.85	-0.17158	9.404e-01
PRMT1	77.6029	-0.17161	9.208e-01
ZNF444	7.23085	-0.17166	9.868e-01
ZNF397	10.1211	-0.17167	9.868e-01
MPZL3	3.93419	-0.17174	9.868e-01
RAB3GAP2	16.8912	-0.17186	9.751e-01
ARRB1	29.6206	-0.17186	9.597e-01
SBDS	39.0673	-0.17188	9.514e-01
SPATA33	5.92955	-0.17202	9.868e-01
ALG12	8.73075	-0.17207	9.802e-01
COX17	120.463	-0.17211	9.868e-01
ZNF335	8.19525	-0.17222	9.868e-01
TRAF5	16.8767	-0.17225	9.868e-01
TMCO1	53.6227	-0.17242	9.473e-01
WDR77	28.1381	-0.17249	9.723e-01
CASC3	24.8325	-0.17263	9.610e-01
SLC25A29	16.4328	-0.17281	9.868e-01
USB1	27.883	-0.17297	9.758e-01
COMMD7	7.66561	-0.17377	9.868e-01
MICA	8.56871	-0.1738	9.868e-01
C5AR1	27.281	-0.17384	9.868e-01
NUMA1	28.9653	-0.17385	9.738e-01
ZNF197	4.54002	-0.17393	9.868e-01
ATP6V1E2	3.26917	-0.17393	9.868e-01
METRN	10.7167	-0.17417	9.868e-01		Yes
CAMSAP2	8.32989	-0.1742	9.868e-01
CEACAM3	8.98529	-0.17431	9.868e-01
KLF3	46.9998	-0.1744	9.693e-01
RRAGA	39.3715	-0.17446	9.131e-01
SAR1B	29.8188	-0.17449	9.597e-01
MCF2L2	3.08486	-0.17487	9.868e-01
COPS7B	12.4904	-0.17492	9.738e-01
FMNL3	37.4268	-0.17496	9.857e-01
CC2D1A	9.3768	-0.17503	9.868e-01
TM9SF2	95.7066	-0.17505	9.011e-01
LMAN1	48.7649	-0.1751	9.514e-01
MNAT1	8.86858	-0.17514	9.868e-01
SPSB2	4.23601	-0.17514	9.868e-01
UBE2R2	31.4173	-0.17516	9.610e-01
CYB561D2	30.1407	-0.17523	9.215e-01
TBC1D22A	34.9971	-0.17542	9.610e-01
FLI1	32.8455	-0.17546	9.868e-01
TMBIM4	15.4469	-0.17547	9.793e-01
MAP3K13	52.4323	-0.17559	9.868e-01
PAQR7	0.89153	-0.17562	9.868e-01
ABL1	5.81637	-0.17566	9.868e-01
SNTB1	9.17862	-0.1758	9.868e-01
PIEZO1	20.1486	-0.176	9.868e-01
CCAR2	12.8245	-0.17602	9.793e-01
TTC30B	1.8137	-0.17623	9.868e-01
LRFN4	5.89868	-0.1764	9.868e-01
PTPMT1	33.2482	-0.17643	9.610e-01
IFT52	11.7746	-0.17669	9.793e-01
TK2	11.6158	-0.17676	9.868e-01
ZSCAN2	3.81578	-0.17677	9.868e-01
PIGF	21.9862	-0.17683	9.758e-01
EXD2	3.54841	-0.17684	9.868e-01
DHRS9	10.8703	-0.17696	9.868e-01
CHRNB1	7.92065	-0.17706	9.868e-01
KLHL42	8.61939	-0.17721	9.868e-01
SNX11	13.5639	-0.17729	9.793e-01
YIPF2	15.5422	-0.17737	9.610e-01
GIT1	10.9835	-0.17755	9.868e-01
ZNF408	5.03251	-0.17765	9.868e-01
DNAJB11	52.1106	-0.17766	9.793e-01
ANKRD52	8.62044	-0.17784	9.868e-01
FCGR2B	254.536	-0.17817	9.868e-01
CNPPD1	61.3745	-0.17819	9.734e-01
TRAM1	93.7408	-0.17825	9.223e-01
LRR1	14.0198	-0.17836	9.793e-01
IDE	10.7804	-0.17837	9.868e-01		Yes
DDHD2	7.28207	-0.17838	9.868e-01
PTPRA	33.2257	-0.17856	9.412e-01
MIB1	5.82808	-0.17857	9.868e-01
COX10	10.2701	-0.17861	9.793e-01
MPV17L2	13.6658	-0.17892	9.793e-01
SPTSSA	35.9932	-0.17896	9.468e-01
FAM234B	1.49001	-0.179	9.868e-01
NDUFC1	92.0654	-0.17938	9.709e-01
RGL1	15.8054	-0.17941	9.868e-01
TMF1	44.6524	-0.17948	8.935e-01
ZNF93	5.60098	-0.17964	9.868e-01
FBXL8	4.51798	-0.17977	9.868e-01
RRS1	15.8279	-0.17979	9.868e-01
OPA1	22.0271	-0.17979	9.723e-01
SYCE1L	2.55726	-0.17999	9.868e-01
DOLPP1	3.45583	-0.18004	9.868e-01
ACTR1A	46.1901	-0.18006	8.886e-01
C12orf45	65.1228	-0.18011	9.709e-01
NARF	25.7949	-0.18016	9.827e-01
NUFIP2	50.2161	-0.18017	9.693e-01
JUND	373.64	-0.18019	9.868e-01
USE1	20.5511	-0.18023	9.610e-01
PKP4	3.9043	-0.18024	9.868e-01
ITFG1	25.4335	-0.18052	9.604e-01
XXYLT1	9.14048	-0.18053	9.868e-01
SIPA1	38.731	-0.18056	9.793e-01
AP4M1	7.65555	-0.18071	9.868e-01
C6orf136	10.8224	-0.18072	9.793e-01
YIPF5	22.5486	-0.18072	9.610e-01
SCAI	5.14943	-0.18087	9.868e-01
OPN3	36.8882	-0.1809	9.868e-01
INTS14	9.42389	-0.18094	9.793e-01
IP6K1	7.81813	-0.18095	9.868e-01
SKIV2L	8.0776	-0.18098	9.868e-01
RAB34	48.1218	-0.18123	8.927e-01
VPS53	15.0051	-0.18125	9.709e-01
POLR2J	29.366	-0.18128	9.758e-01
LAIR1	73.8743	-0.18129	9.868e-01
DYRK4	16.6458	-0.18135	9.793e-01
FBXL15	29.1849	-0.18153	9.173e-01
VPS28	161.597	-0.18169	8.389e-01
PHACTR4	18.5477	-0.18185	9.709e-01
EEF1AKMT1	5.17444	-0.18197	9.868e-01
IKBIP	44.2016	-0.18198	9.597e-01
CC2D1B	7.72035	-0.18199	9.868e-01
ULK1	4.34537	-0.18199	9.868e-01
PIAS3	6.33897	-0.18212	9.868e-01
TMEM141	30.4197	-0.18222	9.404e-01
FARSA	38.8306	-0.18227	9.226e-01
VGLL4	14.7856	-0.18248	9.738e-01
MARCH6	19.1711	-0.18249	9.738e-01
TTC7B	3.78031	-0.18255	9.868e-01
DGAT1	21.1229	-0.18269	9.793e-01
AKTIP	3.68903	-0.18275	9.868e-01
TMEM120B	8.38109	-0.18294	9.868e-01
AKAP10	11.5993	-0.18302	9.793e-01
PSMA1	25.0876	-0.18304	9.597e-01
TNFSF12	32.6227	-0.18307	9.868e-01		Yes
PTGES2	40.2921	-0.1831	9.610e-01
RDH13	3.2086	-0.18327	9.868e-01
USP49	1.62352	-0.18329	9.868e-01
CRYZL1	14.0843	-0.18332	9.758e-01
TTC33	4.90716	-0.18348	9.868e-01
BAP1	10.3189	-0.18351	9.769e-01
SCAMP2	104.38	-0.18353	9.037e-01
ZBTB46	13.574	-0.18359	9.868e-01
KHNYN	14.3055	-0.1836	9.793e-01
MKKS	9.35647	-0.18363	9.868e-01
DDX18	63.253	-0.18371	9.709e-01
RHOH	22.3656	-0.18375	9.868e-01
RNF34	13.7557	-0.18381	9.709e-01
LRRC41	18.4028	-0.18386	9.738e-01
TOP3A	7.68274	-0.18386	9.868e-01
TCHP	15.514	-0.18387	9.793e-01
ARMCX2	7.17542	-0.18388	9.868e-01
RNPC3	17.8375	-0.18396	9.793e-01
ZNF566	2.53089	-0.18404	9.868e-01
HMGB2	78.0309	-0.18411	9.868e-01		Yes
ARID1B	31.3314	-0.18416	9.769e-01
NOTCH1	12.0385	-0.18439	9.802e-01
RNF2	20.41	-0.18446	9.610e-01
RAB11FIP2	8.10234	-0.18453	9.868e-01
ESS2	9.61145	-0.18454	9.769e-01
LONRF1	24.8407	-0.18456	9.868e-01
FANCL	9.04541	-0.18457	9.868e-01
TMEM9	10.5675	-0.18464	9.868e-01
NBDY	92.6797	-0.18467	9.011e-01
SLC35A2	9.50498	-0.18468	9.781e-01
CEP120	9.15083	-0.18477	9.868e-01
ERLIN1	9.00722	-0.18501	9.868e-01
ALKBH5	11.5838	-0.18505	9.758e-01
MPHOSPH10	26.2731	-0.18514	9.256e-01
EXOSC3	22.1471	-0.18517	9.215e-01
IFNAR1	53.3074	-0.18523	9.604e-01
TXNDC12	53.3512	-0.18545	9.173e-01
IRF9	7.80757	-0.18555	9.868e-01
NCF1	74.8441	-0.18583	9.868e-01
SPIN1	16.7992	-0.18583	9.793e-01
B3GNT7	7.08447	-0.18601	9.868e-01
ZMYND19	10.2914	-0.18615	9.868e-01
KLF2	48.5592	-0.18635	9.868e-01
ZSCAN12	1.55719	-0.18637	9.868e-01
EBAG9	23.403	-0.18638	9.709e-01
INTS7	3.71955	-0.18639	9.868e-01
EPM2A	2.97543	-0.18643	9.868e-01
ZNF746	8.21547	-0.18659	9.868e-01
SAP25	4.07883	-0.18676	9.868e-01
ZNF250	4.43855	-0.18694	9.868e-01
RTL8A	25.5375	-0.18695	9.699e-01
TRMT11	6.65918	-0.18699	9.868e-01
MSH2	7.71704	-0.18711	9.868e-01
NDRG1	15.9976	-0.18714	9.868e-01
C3orf18	1.54922	-0.18731	9.868e-01
MS4A4A	74.9169	-0.18736	9.868e-01
TRAK1	17.0663	-0.18747	9.868e-01
KLHL24	17.8051	-0.18765	9.868e-01
RIN3	56.8822	-0.18783	9.654e-01
FBXO8	8.61847	-0.18795	9.868e-01
ING5	11.6364	-0.18811	9.758e-01
ACAD10	3.96757	-0.18826	9.868e-01
GIGYF1	6.12693	-0.18841	9.868e-01
HSPA5	266.954	-0.18843	9.868e-01
PDRG1	13.4794	-0.18858	9.793e-01
POLR2F	50.6851	-0.18864	9.215e-01
CORO2A	2.91941	-0.18883	9.868e-01
ACTR6	14.8135	-0.18887	9.654e-01
NDFIP1	82.5881	-0.18903	8.741e-01
ZNF654	10.1516	-0.18929	9.868e-01
SLAIN2	32.5649	-0.18933	9.495e-01
METRNL	188.566	-0.18937	9.868e-01		Yes
CERS5	18.0311	-0.18941	9.556e-01
MAPK9	17.5342	-0.18942	9.868e-01
CEP164	15.8007	-0.18946	9.769e-01
ARL10	2.72966	-0.18953	9.868e-01
DERL2	36.821	-0.18966	9.173e-01
TCEA1	124.909	-0.18986	8.585e-01
KRT10	82.9297	-0.19017	9.604e-01		Yes
CDKN2D	26.2791	-0.19018	9.868e-01
SFXN3	20.7898	-0.1902	9.781e-01
MED21	12.1046	-0.19031	9.858e-01
ERCC3	12.0638	-0.19033	9.654e-01
CETN3	6.5894	-0.19058	9.868e-01
RBBP7	40.9262	-0.1907	9.514e-01
C22orf46	3.17677	-0.19079	9.868e-01
CNNM2	5.23744	-0.19096	9.868e-01
SNX18	16.7296	-0.19099	9.862e-01
AKIRIN1	40.0203	-0.19107	9.470e-01
UQCR11	239.98	-0.19111	9.793e-01
PCGF3	8.64155	-0.19119	9.793e-01
S100A13	9.86686	-0.19122	9.868e-01		Yes
ZNF121	10.1878	-0.19127	9.793e-01
MS4A7	199.945	-0.1915	9.868e-01
BAG4	21.5555	-0.19157	9.372e-01
HIST1H2AK	2.84631	-0.19188	9.868e-01
TXLNA	18.4306	-0.19202	9.470e-01
SUCLG2	19.0936	-0.19207	9.793e-01
PHYH	11.9845	-0.19216	9.868e-01
ZBTB34	4.23863	-0.19218	9.868e-01
VPS54	4.09203	-0.19223	9.868e-01
TLDC1	3.01344	-0.19229	9.868e-01
PIGW	2.82137	-0.19244	9.868e-01
YIPF4	41.3129	-0.19281	9.215e-01
USP9X	36.2531	-0.19289	9.545e-01
HACD2	18.155	-0.19312	9.793e-01
SCYL2	27.9426	-0.19315	9.215e-01
ETFRF1	13.8741	-0.19325	9.769e-01
IFITM1	256.62	-0.19331	9.868e-01
ARPP19	42.3579	-0.19336	9.215e-01
HBP1	28.4127	-0.19344	9.781e-01
NR2C2	11.0499	-0.19351	9.793e-01
MTR	22.0029	-0.19397	9.793e-01
E2F5	2.51436	-0.19405	9.868e-01
ZC3HC1	6.49591	-0.19408	9.868e-01
LIX1L	22.138	-0.19409	9.574e-01
FAM219B	14.512	-0.19442	9.793e-01
GLCE	5.55121	-0.19469	9.868e-01
FADD	16.052	-0.1947	9.709e-01
PRDX2	48.0585	-0.19473	9.868e-01
GORASP2	30.5788	-0.19475	9.011e-01
ATP2B4	35.9046	-0.19477	9.868e-01
ELMO1	41.8349	-0.19478	9.226e-01
FBXL12	14.3964	-0.1948	9.547e-01
HOXB2	19.629	-0.19498	9.868e-01
B4GALT4	11.4887	-0.19523	9.868e-01
MESP1	2.27685	-0.19526	9.868e-01
ADGRE5	133.652	-0.19529	9.793e-01		Yes
PQLC1	37.2763	-0.19541	9.709e-01
NPHP4	1.81142	-0.19544	9.868e-01
LRRC40	8.31076	-0.19548	9.793e-01
PPP1R16A	20.7465	-0.19548	9.868e-01
ALG14	6.83651	-0.19548	9.868e-01
RAB1B	54.3704	-0.19558	8.827e-01
JRKL	2.65042	-0.19565	9.868e-01
MAP2K4	14.1044	-0.19577	9.738e-01
TKFC	9.3573	-0.19579	9.793e-01
SS18	18.9715	-0.19585	9.215e-01
CELF2	98.8719	-0.19585	9.349e-01
SCARB2	38.2226	-0.19587	9.793e-01
C4orf3	182.617	-0.19589	9.372e-01
TMEM154	12.0866	-0.196	9.868e-01
HNRNPAB	120.261	-0.19616	9.173e-01
ZDHHC21	4.85331	-0.19632	9.868e-01
MITF	15.1391	-0.19639	9.868e-01
USP45	5.21317	-0.19639	9.868e-01
FLYWCH2	22.6072	-0.19639	9.306e-01
MTMR12	15.8292	-0.19644	9.793e-01
MGST2	61.9692	-0.19658	9.597e-01
RARA	41.4388	-0.19661	9.868e-01
PPM1B	27.504	-0.19668	9.444e-01
RBM12	13.3451	-0.1968	9.793e-01
AGPAT1	23.0923	-0.19708	9.404e-01
YWHAH	717.662	-0.19717	9.793e-01
KCTD2	4.61093	-0.19721	9.868e-01
MMAA	4.16021	-0.19748	9.868e-01
MAPK14	22.3186	-0.19762	9.597e-01
ZNF85	5.34396	-0.19762	9.868e-01
FBXW4	7.27545	-0.19763	9.868e-01
KIAA1147	12.7379	-0.19775	9.868e-01
GABPA	12.1535	-0.1979	9.699e-01
MYL5	5.18809	-0.19804	9.868e-01
LRRC29	2.20118	-0.19808	9.868e-01
AP3M1	16.9978	-0.19809	9.215e-01
URI1	45.3245	-0.19833	9.417e-01
USP8	38.5307	-0.19836	8.515e-01
TNRC18	22.0857	-0.19842	9.793e-01
DVL1	3.93787	-0.19845	9.868e-01
XYLT1	10.856	-0.19849	9.868e-01		Yes
PIR	3.18428	-0.19891	9.868e-01
ORMDL1	46.2409	-0.19894	9.206e-01
PEX7	4.3734	-0.19901	9.868e-01
SNAPC1	8.92612	-0.19905	9.868e-01
ACACB	1.08192	-0.19921	9.868e-01
SELENOS	75.1844	-0.19927	9.604e-01
ABHD12	56.4367	-0.1993	9.597e-01
UBE2O	8.4604	-0.19932	9.868e-01
KCNAB2	38.1981	-0.1994	9.699e-01
RBM3	223.412	-0.19958	9.793e-01
METTL25	6.7719	-0.19976	9.802e-01
TFE3	18.7697	-0.19988	9.660e-01
MYBL1	6.18674	-0.19996	9.868e-01
CD81	415.322	-0.20003	9.868e-01
NIPA1	4.21489	-0.20038	9.868e-01
FAM220A	9.4337	-0.20049	9.868e-01
ACTR3B	1.91236	-0.20052	9.868e-01
CDKN2A	1.66751	-0.20074	9.868e-01
AAED1	38.7082	-0.20083	9.738e-01
PNKD	37.9784	-0.20084	9.514e-01
CENPB	22.0117	-0.2009	9.793e-01
THUMPD2	8.2965	-0.20091	9.868e-01
RGS18	28.9812	-0.20094	9.808e-01
FEN1	11.8526	-0.20094	9.868e-01
STAT5B	13.649	-0.20096	9.793e-01
MAP3K20	22.6555	-0.20117	9.660e-01
ZFHX2	1.64162	-0.20118	9.868e-01
DDX39B	11.1524	-0.20143	9.868e-01
DTD1	8.03587	-0.20157	9.868e-01
TPST2	29.2908	-0.20165	9.444e-01
USF3	13.4435	-0.20166	9.793e-01
KLHL28	12.3426	-0.20174	9.793e-01
TAF9B	4.46342	-0.20185	9.868e-01
USP20	3.75575	-0.20185	9.868e-01
GBE1	9.98767	-0.20197	9.868e-01
ENHO	27.024	-0.20197	9.868e-01		Yes
TMEM223	28.2939	-0.20203	9.574e-01
PTPN12	54.0577	-0.20213	9.769e-01
SLC2A13	9.53698	-0.20273	9.868e-01
CPT1A	23.8974	-0.20283	9.868e-01
RIPK3	8.28038	-0.20291	9.793e-01
PPP1R12C	13.5805	-0.20296	9.793e-01
USP15	87.1303	-0.20336	8.792e-01
PURA	34.6489	-0.20345	9.793e-01
TMEM87A	27.8118	-0.20349	9.215e-01
YEATS4	17.0104	-0.2035	9.734e-01
C6orf89	24.5476	-0.20361	9.173e-01
C1orf53	2.62225	-0.20381	9.868e-01
MAU2	10.8408	-0.2039	9.793e-01
ARL2	12.0332	-0.20391	9.819e-01
BAZ2A	30.1383	-0.20392	9.363e-01
NFIC	43.7437	-0.20392	9.215e-01
PACSIN2	57.7909	-0.20422	9.215e-01
PHAX	27.8215	-0.20425	9.057e-01
LSM1	37.8362	-0.20429	8.812e-01
SREBF2	26.4563	-0.20445	9.868e-01
FKBP2	117.937	-0.20448	9.215e-01
LEPROT	44.2982	-0.20453	9.550e-01
FAM149B1	3.8617	-0.20469	9.868e-01
MAEA	18.1829	-0.20482	9.173e-01
SMARCD1	19.6616	-0.2049	9.597e-01
SMG8	4.25402	-0.20509	9.868e-01
CRKL	15.4568	-0.20514	9.468e-01
PSME4	17.7341	-0.20519	9.793e-01
SLC35B1	28.3831	-0.2053	9.131e-01
DNASE1L1	23.1274	-0.20547	9.597e-01
PTOV1	37.4561	-0.20559	9.597e-01
SULF2	44.3604	-0.20578	9.868e-01		Yes
LILRB3	41.236	-0.20581	9.868e-01
MLLT3	2.71234	-0.20586	9.868e-01
MED13	21.0393	-0.20596	9.734e-01
ELF1	87.1573	-0.20609	8.815e-01
KCNC3	7.66246	-0.2062	9.868e-01
FRS2	4.93126	-0.2064	9.868e-01
NNT	15.0925	-0.20644	9.537e-01
ARF1	202.268	-0.20644	5.906e-01
CYB5R1	23.9179	-0.20658	9.769e-01
IRAK2	14.1029	-0.20668	9.868e-01
ACSL3	42.8969	-0.20674	9.597e-01
SLC39A10	74.2549	-0.20682	9.868e-01
PIK3R5	28.8599	-0.20703	9.758e-01
NUCKS1	125.779	-0.20708	8.515e-01
IFT88	4.8703	-0.20713	9.868e-01
HERPUD1	193.318	-0.20722	9.610e-01
PIGV	4.93349	-0.20724	9.868e-01
CLUAP1	5.75189	-0.20729	9.868e-01
MAP10	3.07271	-0.20748	9.868e-01
UBE2Q2	44.2134	-0.2077	9.199e-01
C6orf223	6.14727	-0.20779	9.868e-01
PEX2	15.3816	-0.20794	9.691e-01
TMED9	119.572	-0.2082	8.235e-01
SLK	39.1938	-0.2083	9.581e-01
ATF6	28.9995	-0.20842	9.199e-01
SLC41A2	18.9615	-0.20903	9.868e-01
ADRM1	96.74	-0.20906	7.729e-01
TMEM94	7.5165	-0.20928	9.868e-01
DNAL4	4.98359	-0.20939	9.868e-01
B3GALT6	21.2124	-0.20948	9.723e-01
TAGLN2	713.733	-0.20957	9.758e-01
REXO1	9.93393	-0.20974	9.868e-01
C3AR1	60.7257	-0.20985	9.868e-01
HKR1	5.23343	-0.20995	9.868e-01
INF2	21.7167	-0.2103	9.642e-01
USP51	1.41658	-0.2103	9.868e-01
ACSS2	11.9573	-0.21045	9.793e-01
NAA30	7.31736	-0.21068	9.793e-01
FAM160A2	9.57186	-0.21069	9.868e-01
TMEM168	7.25257	-0.2107	9.868e-01
MAP3K7CL	1.63232	-0.2108	9.868e-01
UTF1	18.1666	-0.21101	9.868e-01
FUT10	3.3678	-0.21111	9.868e-01
DBN1	4.38355	-0.21119	9.868e-01
STARD9	1.9873	-0.2112	9.868e-01
ENG	98.6847	-0.21135	9.610e-01
CHST11	59.527	-0.21137	9.548e-01
CMC1	40.3913	-0.21148	9.011e-01
NLRP12	4.42622	-0.21156	9.868e-01
LIN7C	11.0657	-0.21168	9.709e-01
SKP1	166.959	-0.21173	8.585e-01
PLXNA3	5.26079	-0.21203	9.868e-01
SDHD	34.2349	-0.21212	9.597e-01
FBXW9	2.67517	-0.21238	9.868e-01
ZNF503	8.79992	-0.21246	9.868e-01
SLC25A36	28.1149	-0.21247	9.199e-01
BPGM	6.76761	-0.2125	9.793e-01
UGGT2	6.66444	-0.21251	9.868e-01
FAM102B	42.2625	-0.21273	9.868e-01
PLCXD1	2.79496	-0.21276	9.868e-01
ZNF69	3.75464	-0.2128	9.868e-01
CARF	3.30051	-0.21292	9.868e-01
ALOX5	171.47	-0.21297	9.709e-01
CDK2	7.0392	-0.21301	9.868e-01
SLC35B4	11.4652	-0.21303	9.738e-01
PEX11G	2.04308	-0.21303	9.868e-01
ING1	8.33801	-0.21305	9.868e-01
TNFRSF1A	77.6256	-0.21322	8.484e-01		Yes
UPF1	17.4031	-0.21327	9.738e-01
C1QC	687.705	-0.21329	9.868e-01		Yes
DTWD1	17.9337	-0.21348	9.723e-01
INTS10	27.6176	-0.21366	9.215e-01
NHLRC2	12.7253	-0.2137	9.793e-01
UBQLN4	8.08227	-0.21376	9.793e-01
TMEM203	25.2323	-0.21385	9.215e-01
GRAMD4	13.0118	-0.21396	9.793e-01
TMBIM1	55.9749	-0.21402	9.226e-01
MAP3K7	18.1749	-0.21442	9.215e-01
DHX57	4.59954	-0.21444	9.868e-01
PMS1	14.4668	-0.21455	9.793e-01
R3HCC1	15.6175	-0.21461	9.394e-01
RHEBL1	2.75492	-0.21468	9.868e-01
ZNF804A	6.45409	-0.2148	9.868e-01
HLTF	14.3845	-0.21505	9.793e-01
SLC27A3	19.1792	-0.21516	9.868e-01
CNP	16.516	-0.2152	9.868e-01
BCL7A	7.27816	-0.21521	9.868e-01
SCAPER	7.81655	-0.2154	9.793e-01
FARP1	5.30898	-0.21546	9.868e-01
BOD1L1	83.9021	-0.2156	9.215e-01
OCRL	3.27655	-0.21585	9.868e-01
NDUFAF2	19.0352	-0.21589	9.723e-01
FLNB	7.03467	-0.21609	9.868e-01
UGP2	56.3294	-0.21615	8.515e-01
TMEM41B	12.0795	-0.21629	9.780e-01
GSTCD	2.76606	-0.21631	9.868e-01
RBM7	5.5854	-0.21644	9.868e-01
USP22	41.7683	-0.21654	9.133e-01
RNF103	5.16924	-0.21664	9.868e-01
NKAPD1	20.6961	-0.21666	8.927e-01
FGR	119.104	-0.21674	9.574e-01
POU2F1	8.38009	-0.21675	9.793e-01
MMD	17.8237	-0.21677	9.793e-01
TNFAIP8L1	11.0742	-0.21679	9.793e-01
ELF2	38.2454	-0.21706	8.927e-01
TRAPPC2B	15.7547	-0.21713	9.699e-01
GZMB	62.8567	-0.21723	9.868e-01		Yes
CEP57L1	4.07315	-0.21724	9.868e-01
ASH2L	12.1702	-0.2173	9.394e-01
TGFA	9.08412	-0.21734	9.868e-01		Yes
SAMD4B	10.3605	-0.21742	9.793e-01
PDHA1	31.8465	-0.21748	8.886e-01
A1BG	41.2469	-0.21748	9.793e-01		Yes
TMEM14B	89.234	-0.21773	8.036e-01
ARRDC4	22.2142	-0.21789	9.868e-01
HDGFL2	23.1501	-0.21794	9.430e-01
DET1	2.44914	-0.21802	9.868e-01
TMED7	9.97352	-0.21812	9.781e-01
CPEB3	3.42971	-0.21819	9.868e-01
LIN54	5.9185	-0.21828	9.868e-01
FSD1L	5.96696	-0.21836	9.868e-01
CENPC	17.5314	-0.2185	9.699e-01
DFFB	2.68329	-0.21861	9.868e-01
DUS4L	4.86364	-0.21862	9.868e-01
PILRA	43.3835	-0.21868	9.868e-01		Yes
ZNF699	6.16288	-0.21871	9.868e-01
JARID2	33.1828	-0.21885	9.868e-01
CEP162	4.18358	-0.2189	9.868e-01
TBCK	9.65888	-0.21894	9.781e-01
RP9	21.3305	-0.21901	9.011e-01
IL15RA	8.72923	-0.21902	9.868e-01		Yes
GAREM2	1.51341	-0.2191	9.868e-01
HDHD3	8.58441	-0.21912	9.793e-01
TMEM165	80.0319	-0.21925	6.034e-01
ZBTB45	9.71636	-0.21926	9.784e-01
NCBP2	31.7485	-0.2193	8.812e-01
TTPAL	3.44057	-0.21995	9.868e-01
PCTP	9.17581	-0.21996	9.738e-01
NPAT	13.3827	-0.21998	9.647e-01
TOP3B	4.28342	-0.22	9.868e-01
KIAA0556	5.21529	-0.22009	9.868e-01
ODF2L	7.03586	-0.22024	9.868e-01
BAG3	18.9755	-0.22034	9.868e-01
SYPL1	41.2372	-0.22038	9.514e-01
RRP7A	57.2044	-0.2205	9.723e-01
ADHFE1	3.08576	-0.22059	9.868e-01
VANGL1	4.74848	-0.22061	9.868e-01
PABPC4	78.8047	-0.22062	9.507e-01
ELP1	6.09355	-0.22084	9.793e-01
ANTXR2	29.5367	-0.22084	9.793e-01
FBXO38	15.0703	-0.22092	9.545e-01
CDKN2AIPNL	11.5273	-0.22099	9.610e-01
ZNF283	1.64681	-0.22146	9.868e-01
PTPN18	66.9478	-0.22153	9.215e-01
PDIA6	159.752	-0.22162	9.396e-01
GTPBP3	4.7059	-0.22175	9.868e-01
GPAA1	41.1276	-0.22205	8.585e-01
CSF2RB	41.2555	-0.22208	9.793e-01
SDHAF2	6.53608	-0.22246	9.793e-01
TLK2	13.421	-0.22287	9.781e-01
TMEM50B	31.0834	-0.22288	9.575e-01
TCEAL4	52.9763	-0.22294	9.215e-01
FOPNL	16.6661	-0.22307	9.537e-01
SUMF2	31.5765	-0.22312	9.011e-01
RNF20	18.9086	-0.22327	9.215e-01
PRDM4	8.68943	-0.22347	9.793e-01
NDN	5.07093	-0.22348	9.868e-01
MESD	67.5025	-0.22353	8.732e-01
GPAT4	20.0914	-0.22357	9.588e-01
WDR25	4.4843	-0.22365	9.868e-01		Yes
RAB30	6.4787	-0.22378	9.868e-01
RASSF8	2.64469	-0.22391	9.868e-01
APLP2	107.335	-0.22396	9.223e-01
DIS3L2	6.05964	-0.22406	9.793e-01
DCUN1D5	27.8536	-0.22407	9.057e-01
POLR2B	33.7002	-0.22408	8.435e-01
CDK2AP1	123.171	-0.22417	9.793e-01
NORAD	56.9466	-0.22426	8.792e-01
WIZ	6.27525	-0.22436	9.857e-01
ENKD1	2.57796	-0.22438	9.868e-01
TPCN2	5.96792	-0.22446	9.868e-01
SLC35A3	3.68201	-0.22456	9.868e-01
CITED2	74.9605	-0.22458	9.802e-01
ZNF605	4.48856	-0.22462	9.868e-01
TAX1BP3	9.58368	-0.22464	9.868e-01
HEXA	27.4174	-0.2248	9.723e-01
PIP5K1C	19.6317	-0.22493	9.610e-01
SIN3B	13.802	-0.22497	9.363e-01
PIK3CB	22.1496	-0.22499	9.709e-01
SLC43A2	43.499	-0.22504	9.793e-01
BRPF3	3.70092	-0.2251	9.868e-01
GALE	13.8619	-0.22552	9.769e-01
MED26	2.44364	-0.22583	9.868e-01
NSMCE1	45.3217	-0.22594	8.899e-01
BAD	22.0858	-0.226	8.978e-01
TBC1D10A	13.4806	-0.2264	9.769e-01
ADGRG5	4.30739	-0.22644	9.868e-01
TMEM60	36.0031	-0.22654	9.514e-01
SLC36A4	12.7149	-0.22661	9.793e-01
ISG15	187.947	-0.22661	9.868e-01		Yes
NAF1	8.18117	-0.22669	9.802e-01
TOR4A	11.5611	-0.22676	9.781e-01
ADPRH	19.8204	-0.22679	9.677e-01
ZNF174	4.87566	-0.22681	9.868e-01
P2RY12	10.3192	-0.22689	9.868e-01
MFSD10	52.73	-0.22689	8.389e-01
DSTN	52.3552	-0.22693	8.927e-01
SERPINB9P1	3.21014	-0.22695	9.868e-01
MED6	5.8377	-0.22703	9.793e-01
GUSB	52.2924	-0.22708	8.063e-01
BRD9	13.3123	-0.2271	9.597e-01
TTF1	12.1697	-0.2275	9.552e-01
H1F0	36.3471	-0.22765	9.868e-01
ARMC1	18.3285	-0.2277	9.173e-01
HCFC2	5.01087	-0.22781	9.793e-01
GPATCH8	24.6915	-0.22785	8.899e-01
CASTOR2	5.41142	-0.22788	9.868e-01
PPP2R2B	10.9647	-0.22791	9.868e-01
BORA	2.55185	-0.22795	9.868e-01
BRD3	21.1453	-0.22812	9.215e-01
IFITM3	1195.82	-0.22822	9.868e-01
ZSWIM6	22.4106	-0.22837	9.793e-01
IMMP2L	6.31693	-0.22856	9.868e-01
POP1	7.36268	-0.22872	9.793e-01
LPCAT3	15.0497	-0.22876	9.394e-01
RASAL3	29.7376	-0.22878	9.709e-01
DGKH	4.61308	-0.2289	9.868e-01
MAGED2	21.6928	-0.22912	9.394e-01
FAM162A	81.4652	-0.22914	8.484e-01
PIAS2	12.4531	-0.22921	9.769e-01
ELAC1	4.37416	-0.22939	9.868e-01
PIGK	8.55447	-0.22945	9.781e-01
HS1BP3	10.9612	-0.2295	9.574e-01
MLXIP	19.1626	-0.22953	9.548e-01
RNF187	40.802	-0.2296	9.215e-01
AKAP7	5.41479	-0.22987	9.868e-01
PGRMC2	12.2182	-0.22991	9.417e-01
SLC44A1	33.9658	-0.23009	9.784e-01
PGP	50.9717	-0.23013	9.223e-01
NEK1	7.77478	-0.23018	9.710e-01
S100A12	16.196	-0.23021	9.868e-01		Yes
MECP2	18.5316	-0.23026	9.363e-01
RPA2	32.8941	-0.23041	9.173e-01
ODC1	23.1309	-0.23047	9.699e-01
TMEM184B	9.98564	-0.23078	9.769e-01
PPP2R2A	30.108	-0.23079	9.011e-01
YBX3	112.637	-0.23081	9.372e-01
ZBTB18	5.09758	-0.23085	9.868e-01
SRR	5.02363	-0.2309	9.868e-01
PRPF6	49.5902	-0.23122	7.225e-01
PGD	135.066	-0.23139	9.215e-01
ANAPC7	14.0179	-0.23151	9.173e-01
INTS6	26.2879	-0.23156	9.623e-01
ELAVL4	4.78664	-0.23164	9.868e-01
PFKP	32.0909	-0.23182	9.738e-01
CCDC125	11.3641	-0.2319	9.769e-01
NUP160	12.8417	-0.23196	9.574e-01
ZNRF1	13.2181	-0.23199	9.868e-01
LMBRD1	42.8762	-0.23224	9.597e-01
FAM72A	3.84169	-0.23253	9.868e-01
KYAT3	13.2076	-0.23262	9.390e-01
PHF13	4.41753	-0.23265	9.868e-01
KMT2A	51.6152	-0.23295	9.533e-01
C1QA	659.618	-0.23298	9.868e-01		Yes
ZNF66	2.37821	-0.23307	9.868e-01
HIST2H2BF	3.08581	-0.2332	9.868e-01
TSPAN31	14.0009	-0.2333	9.513e-01
PDIA4	50.9202	-0.23331	9.215e-01
ZNF419	1.48521	-0.23344	9.868e-01
ZNF148	31.2132	-0.23359	8.653e-01
ZNF2	1.49909	-0.23363	9.868e-01
NKRF	3.17383	-0.2337	9.868e-01
MINDY2	11.6976	-0.23377	9.736e-01
SUMO4	1.95793	-0.23419	9.868e-01
CYB5R3	97.0568	-0.23423	8.648e-01
PREB	25.0768	-0.23444	8.893e-01
MROH6	2.73192	-0.23444	9.868e-01
HCLS1	268.785	-0.23459	7.311e-01
NUP43	5.60055	-0.23478	9.868e-01
CKB	15.7282	-0.2349	9.868e-01
ZNF324	2.8	-0.23509	9.868e-01
UBE2E3	39.3646	-0.23511	8.927e-01
MARS2	2.72031	-0.23518	9.868e-01
IFI44L	36.5228	-0.23522	9.868e-01
SEC61G	152.276	-0.23523	9.574e-01
PIGS	20.0101	-0.23531	9.173e-01
CD1E	179.419	-0.23532	9.868e-01
CAPNS1	154.468	-0.23554	9.215e-01
SCOC	21.531	-0.2356	9.215e-01
BMS1	18.9147	-0.23562	9.011e-01
NSUN2	21.9203	-0.23607	8.826e-01
ZNF550	2.0281	-0.23638	9.868e-01
GSK3A	26.932	-0.23639	9.699e-01
KDM5B	22.5985	-0.2364	9.758e-01
GTPBP10	8.25696	-0.23659	9.793e-01
FASTKD3	5.37322	-0.23663	9.868e-01
YRDC	16.1807	-0.23663	9.574e-01
C12orf73	8.13148	-0.23673	9.793e-01
YME1L1	52.2619	-0.23688	8.246e-01
AFF1	36.4365	-0.23709	9.173e-01
CRYBG3	25.1533	-0.23712	9.597e-01
BTBD8	1.59991	-0.2378	9.868e-01
AGO2	27.3727	-0.23793	9.758e-01
ZMYM6	6.03705	-0.23794	9.868e-01
LRPAP1	80.2109	-0.23809	9.066e-01
ISYNA1	6.35319	-0.2381	9.868e-01
AGO1	9.76299	-0.23815	9.597e-01
FAM53B	10.4457	-0.23834	9.793e-01
CD96	4.95289	-0.23879	9.868e-01
RAD9A	4.65423	-0.23902	9.868e-01
MIS18A	6.84148	-0.2391	9.868e-01
CCND3	94.2929	-0.2393	9.597e-01
UBL3	47.9577	-0.23949	9.306e-01
SMAD2	33.9397	-0.2396	8.812e-01
ZNF383	4.4878	-0.23974	9.868e-01
IMPACT	17.4203	-0.23993	9.394e-01
CHN2	8.05418	-0.23997	9.868e-01
CALU	28.8308	-0.24027	9.293e-01
NCOA5	9.4746	-0.24027	9.561e-01
LSM11	2.14339	-0.24065	9.868e-01
SH2B1	8.45149	-0.24158	9.758e-01
WIPI2	41.3108	-0.24204	8.235e-01
ZNF770	19.9608	-0.24215	9.183e-01
ABCA5	3.47408	-0.24224	9.868e-01
TUBA1B	937.268	-0.24232	8.389e-01
ZCRB1	46.8739	-0.24246	8.322e-01
RARS2	8.72903	-0.24249	9.574e-01
PHF20	37.1697	-0.24259	8.812e-01
POMT1	3.40312	-0.24259	9.868e-01
CDK2AP2	113.322	-0.24269	9.011e-01
CDK17	23.5685	-0.24317	9.793e-01
STAC	20.167	-0.24322	9.868e-01
CDK7	8.94702	-0.2433	9.597e-01
METTL7A	24.1197	-0.24338	9.793e-01
LTBP4	9.83556	-0.24342	9.709e-01		Yes
NDUFA11	34.1426	-0.24373	9.793e-01
TPD52	7.00857	-0.24375	9.793e-01
ALKBH6	11.5649	-0.24381	9.173e-01
AGGF1	36.4969	-0.244	8.235e-01		Yes
SIRPB1	13.841	-0.24405	9.868e-01
TBXAS1	82.3838	-0.24428	9.215e-01
CCDC115	38.1681	-0.24432	8.284e-01
ZNF880	10.2354	-0.24446	9.808e-01
CA13	2.13016	-0.24456	9.868e-01
KLHL12	8.95339	-0.2446	9.363e-01
PDSS1	11.2671	-0.24468	9.868e-01
DBR1	7.5115	-0.24481	9.784e-01
ATG9A	2.5841	-0.24539	9.868e-01
CHML	11.165	-0.24547	9.868e-01
JDP2	34.1616	-0.24583	9.868e-01
FUT7	5.94514	-0.24594	9.868e-01
GINS4	2.57573	-0.24612	9.868e-01
LTC4S	43.4616	-0.24616	9.868e-01
C11orf74	6.31438	-0.24616	9.868e-01
TRAM2	2.37154	-0.2462	9.868e-01
NIPSNAP1	12.4466	-0.24622	9.769e-01
ARFGAP2	28.1764	-0.24634	8.019e-01
ALCAM	158.425	-0.24643	9.734e-01		Yes
FRS3	1.70195	-0.24649	9.868e-01
YARS2	11.9133	-0.24658	9.372e-01
DCUN1D2	1.69973	-0.24666	9.868e-01
CLEC5A	87.5484	-0.24691	9.868e-01
BRD7	51.1687	-0.24696	8.927e-01
ARFGEF2	15.4638	-0.24716	9.215e-01
G6PD	33.8362	-0.24733	8.484e-01
HDX	4.16173	-0.24737	9.868e-01
NUDT16	50.9466	-0.24738	8.927e-01
MFAP3	3.54423	-0.24741	9.868e-01
PRKCA	15.4572	-0.24765	9.808e-01
ATP8B4	32.759	-0.24778	9.793e-01
PHLDB1	3.21383	-0.24779	9.868e-01
ERGIC1	32.1468	-0.24784	9.011e-01
DHRS13	7.43227	-0.2479	9.793e-01		Yes
CIRBP	181.229	-0.24802	8.732e-01
ATP7A	7.92779	-0.24802	9.613e-01
MXD3	2.59641	-0.24806	9.868e-01
BCS1L	8.53537	-0.24808	9.597e-01
CASP9	9.83424	-0.24813	9.769e-01
SERPINB8	12.3104	-0.24819	9.699e-01
LAMP1	68.568	-0.24827	9.597e-01
RANBP6	8.6524	-0.24857	9.699e-01
CNNM4	3.03962	-0.24864	9.868e-01
SLC12A8	2.12758	-0.24894	9.868e-01
TTC32	8.17744	-0.24897	9.808e-01
NUDT16L1	18.9508	-0.24902	9.011e-01
C6orf120	15.4789	-0.24933	9.215e-01		Yes
KMT2B	18.8281	-0.24935	9.781e-01
PPIP5K1	5.72805	-0.24937	9.738e-01
CTDSPL	1.50378	-0.24953	9.868e-01
WASHC1	48.9833	-0.24956	9.011e-01
C21orf58	2.35414	-0.24957	9.868e-01
CAMKK1	4.33832	-0.25003	9.868e-01
MPC2	69.0638	-0.25022	8.382e-01
NBPF20	1.86126	-0.25049	9.868e-01
BIK	4.54099	-0.25049	9.868e-01
SLX4IP	5.64393	-0.25066	9.758e-01
ARF4	98.9285	-0.25071	7.610e-01
ZC3H14	15.3359	-0.25078	8.927e-01
FAM3A	15.6506	-0.2508	9.363e-01		Yes
GINS2	6.59504	-0.25087	9.868e-01
LARP1B	7.80772	-0.25088	9.699e-01
DHX35	4.0476	-0.2509	9.868e-01
RYBP	15.7983	-0.25096	9.693e-01
INTS2	4.99391	-0.25097	9.793e-01
ALG10	2.2964	-0.25107	9.868e-01
IFT80	2.2547	-0.25117	9.868e-01
CBR4	5.84797	-0.25124	9.793e-01
TMED2	75.9329	-0.25127	7.729e-01
EFHC1	4.18287	-0.25159	9.868e-01
CD300LB	6.61653	-0.25162	9.868e-01
GPR31	0.92658	-0.25197	9.868e-01
C2orf76	11.4479	-0.25229	9.011e-01
UXS1	12.0092	-0.25231	9.597e-01
RXRB	10.9808	-0.25257	9.223e-01
EXOSC6	17.5492	-0.25274	9.734e-01
FURIN	23.2547	-0.2529	9.793e-01
MAML3	12.8301	-0.25291	9.751e-01
BCAP29	37.2393	-0.253	8.320e-01
SERINC1	65.3267	-0.25309	9.011e-01
GOLGA5	15.782	-0.25347	8.815e-01
ITPRIPL2	31.4591	-0.2535	9.738e-01
IL7R	291.958	-0.25357	9.868e-01
ZNF142	4.65545	-0.25358	9.798e-01
SORT1	37.1425	-0.25363	9.793e-01
TRAPPC2	5.85577	-0.25372	9.709e-01
FBXO31	5.23209	-0.25375	9.868e-01
HNMT	36.8952	-0.25388	9.868e-01
NFS1	6.33238	-0.25405	9.738e-01
TTC39B	3.82903	-0.25407	9.868e-01
IGFBP7	60.3233	-0.25409	9.793e-01		Yes
PEX5	4.10925	-0.25424	9.868e-01
LLGL1	1.64861	-0.25445	9.868e-01
MPP6	2.12773	-0.25449	9.868e-01
TBL2	11.0678	-0.25461	9.597e-01
GPALPP1	9.85214	-0.25467	9.215e-01
CHP1	36.5944	-0.25488	8.792e-01
CHM	14.7012	-0.255	9.011e-01
TOX	12.8738	-0.255	9.868e-01
KIF13A	11.5396	-0.25513	9.808e-01
MAP3K12	2.74047	-0.25543	9.868e-01
FAM215B	2.54636	-0.25556	9.868e-01
FPGS	43.1936	-0.25558	9.253e-01
MBD1	14.7451	-0.25585	9.199e-01
ARHGEF9	8.81507	-0.25603	9.738e-01
MKNK1	26.8085	-0.25617	9.533e-01
PSMG1	23.5476	-0.25619	9.040e-01
DHX32	8.40801	-0.2563	9.597e-01
ZNF519	2.07858	-0.25637	9.868e-01
PSTK	2.63009	-0.2564	9.868e-01
URB2	2.97742	-0.25656	9.868e-01
MIR22HG	14.2618	-0.25671	9.868e-01
LMBR1L	25.5175	-0.25677	9.597e-01
EAPP	31.0613	-0.25719	9.011e-01
CLCN6	9.21961	-0.25733	9.781e-01
MARF1	19.4765	-0.25746	9.215e-01
SRCAP	6.85654	-0.25751	9.868e-01
AP3S1	48.7488	-0.25756	8.235e-01
LIPA	61.2696	-0.25769	9.793e-01
ERCC6L2	10.4898	-0.2577	9.432e-01
MBIP	9.95982	-0.25771	9.738e-01
FBXL6	15.8381	-0.25778	9.699e-01
DIRC2	12.9526	-0.25784	9.868e-01
NXT2	6.71018	-0.25801	9.781e-01
HDAC11	1.91141	-0.2583	9.868e-01
NRF1	5.90755	-0.25849	9.723e-01
MINOS1	54.5436	-0.25851	9.610e-01
ZNF181	4.96023	-0.25861	9.793e-01
B3GALT4	15.7236	-0.25872	9.215e-01
KLHL2	23.268	-0.25915	9.523e-01
ZSCAN26	2.80203	-0.25933	9.868e-01
FGD2	48.4076	-0.25961	9.597e-01
RHOC	32.7093	-0.25983	9.215e-01
SEC62	89.556	-0.25986	9.199e-01
NFIL3	18.6939	-0.2601	9.868e-01
CAMSAP1	9.46168	-0.26022	9.784e-01
RFC5	3.81422	-0.2604	9.868e-01
MOSMO	7.9038	-0.26047	9.793e-01
SPATC1L	9.13413	-0.26059	9.868e-01
PGGHG	3.474	-0.26061	9.868e-01
LCLAT1	3.60874	-0.26064	9.868e-01
NEK7	21.7178	-0.26075	9.549e-01
RANBP9	17.6976	-0.26094	9.597e-01
C14orf28	2.67395	-0.26108	9.868e-01
TIMM29	10.4058	-0.26138	9.011e-01
CSNK2A2	19.8606	-0.26218	9.723e-01
WEE1	4.11228	-0.26226	9.868e-01
TBC1D9	20.6551	-0.26276	9.769e-01
PCYT2	10.4918	-0.26278	9.610e-01
SMYD3	6.0414	-0.26283	9.868e-01
STAMBP	23.8047	-0.26335	8.382e-01
MB21D2	8.71045	-0.26353	9.868e-01
GMPPB	16.3952	-0.26364	9.533e-01
JAG1	5.37038	-0.26366	9.868e-01
RBM27	4.87731	-0.26389	9.793e-01
NDUFA13	25.0227	-0.26407	9.404e-01
ZEB1	8.73686	-0.26421	9.868e-01
BEX4	61.0189	-0.26458	8.760e-01
ZC3HAV1L	1.29243	-0.26461	9.868e-01
DDAH2	106.859	-0.26464	8.812e-01
LYL1	41.1158	-0.26471	9.363e-01
TOMM34	25.3404	-0.26483	9.702e-01
HMG20A	11.1622	-0.26489	9.215e-01
STAM	15.6655	-0.26495	9.440e-01
CLDN7	7.03066	-0.2651	9.868e-01
GPX7	20.1926	-0.26532	9.709e-01		Yes
IL13RA1	113.445	-0.26535	9.125e-01
NEK3	6.3112	-0.26595	9.868e-01
RNF170	12.0297	-0.26598	9.215e-01
CSPP1	7.20112	-0.26598	9.548e-01
CASD1	10.6643	-0.26618	9.781e-01
SRP68	18.4131	-0.26624	8.303e-01
FAM118B	15.7719	-0.26627	9.574e-01
TMEM65	17.6907	-0.26664	9.738e-01
RAB3D	2.85174	-0.26665	9.868e-01
CLMN	5.36096	-0.26678	9.868e-01
ZNF780B	4.27904	-0.26686	9.784e-01
GOLGA7	41.2081	-0.26697	7.208e-01
ZNF117	3.73355	-0.26726	9.802e-01
TAF7	61.7708	-0.26744	6.392e-01
WASHC2A	11.571	-0.26747	9.306e-01
TMX4	37.5202	-0.26753	9.597e-01
IGHMBP2	8.00479	-0.26775	9.552e-01
TIAM2	1.38625	-0.26792	9.868e-01
FAM160B1	8.65248	-0.26804	9.568e-01
CCDC126	7.32366	-0.26845	9.793e-01		Yes
IP6K2	21.3487	-0.26888	9.037e-01
GSEC	3.22955	-0.26893	9.868e-01
ITGAE	38.6736	-0.26897	9.215e-01
STAT5A	39.0925	-0.26916	9.738e-01
POR	25.6045	-0.2693	9.173e-01
RAB5B	29.7235	-0.26967	8.812e-01
PCMTD2	5.87455	-0.26975	9.793e-01
ZNF432	2.22659	-0.26982	9.868e-01
LANCL1	7.61913	-0.26986	9.574e-01
RNF139	13.7431	-0.27014	9.223e-01
WDR54	8.35099	-0.2702	9.793e-01
AZIN1	46.4134	-0.27053	8.441e-01
SLC41A3	10.7518	-0.27058	9.597e-01
CDIP1	9.9036	-0.27062	9.709e-01
FHL1	6.15494	-0.27062	9.868e-01
STXBP2	41.7375	-0.27068	9.738e-01
CRADD	5.78601	-0.27069	9.868e-01
FTO	8.69215	-0.27081	9.533e-01
HIST1H2BB	2.16056	-0.27091	9.868e-01
NOL6	4.60108	-0.27093	9.793e-01
POLR1A	9.50447	-0.27111	9.363e-01
RBM28	14.4342	-0.27115	8.935e-01
ACOT4	2.73462	-0.27135	9.868e-01
SPATA5	4.09777	-0.27152	9.793e-01
ZNF260	7.7265	-0.27159	9.699e-01
INAFM2	14.5305	-0.27168	9.738e-01
SMAGP	9.3332	-0.27175	9.868e-01
SEPSECS	4.72059	-0.27182	9.781e-01
TLE4	17.7298	-0.27207	9.470e-01
GATM	9.46477	-0.27259	9.868e-01
NCKIPSD	5.70284	-0.27278	9.793e-01
PPP3CB	19.5827	-0.2728	8.347e-01
KEAP1	24.6797	-0.27297	9.011e-01
SH3TC1	29.8238	-0.27309	9.215e-01
CTF1	0.94679	-0.27354	9.868e-01		Yes
HSPA14	1.93629	-0.27361	9.868e-01
GRINA	301.748	-0.27396	9.199e-01
STK35	4.29766	-0.27408	9.793e-01
PHF8	7.05756	-0.27412	9.610e-01
CHKB	9.56852	-0.2742	9.533e-01
RNF123	5.60851	-0.27427	9.709e-01
LAPTM4A	125.603	-0.2743	8.347e-01
MORF4L2	33.6512	-0.2743	8.235e-01
RBM4B	6.03643	-0.27439	9.597e-01
MTOR	13.1102	-0.27442	9.173e-01
CERS2	28.0087	-0.27461	9.011e-01
DOPEY1	8.0308	-0.2747	9.709e-01
VAMP7	17.0355	-0.27471	8.435e-01
SEC63	33.8057	-0.27478	5.528e-01
PILRB	6.36753	-0.27481	9.802e-01
RABGAP1	15.3936	-0.27485	9.215e-01
SOAT1	44.9883	-0.27486	8.515e-01
LRIF1	20.9719	-0.27498	8.876e-01
ACTR8	8.68385	-0.27501	9.450e-01
RALBP1	60.742	-0.27526	5.528e-01
GPR34	24.4956	-0.2753	9.868e-01
MGAT2	26.0389	-0.27547	7.729e-01
TAB3	6.75521	-0.27553	9.758e-01
CRLF2	10.7177	-0.27566	9.868e-01
CXCR4	115.564	-0.27587	9.868e-01
VSIR	92.9859	-0.27602	9.011e-01
PICALM	133.184	-0.27609	9.215e-01
CNST	18.7117	-0.27621	9.195e-01
SLC2A1	7.40136	-0.27644	9.802e-01
NIPAL2	8.25509	-0.2767	9.793e-01
ST20	6.07889	-0.2768	9.868e-01
TNIK	2.67367	-0.27686	9.868e-01
FAM104B	9.53896	-0.27687	9.533e-01
SLC15A2	1.48527	-0.27738	9.868e-01
LPAR5	10.962	-0.27746	9.868e-01
H6PD	15.7066	-0.27775	9.709e-01
TMED8	9.05528	-0.27795	9.723e-01
SSH3	5.48428	-0.27804	9.793e-01
SMIM20	30.6192	-0.27831	8.284e-01		Yes
TCAF1	11.035	-0.27833	9.394e-01
ARNTL2	12.1522	-0.27835	9.793e-01
ACVR2A	2.1245	-0.27844	9.868e-01
CHMP7	12.9184	-0.27848	9.139e-01
MED22	5.76082	-0.27851	9.702e-01
TLR2	53.7288	-0.27862	9.699e-01
SLC25A53	5.13173	-0.27875	9.793e-01
NUDT18	12.0877	-0.27877	9.215e-01
GTPBP2	6.99918	-0.27895	9.781e-01
MRPL42	19.5625	-0.27906	9.215e-01
KIF1BP	9.31626	-0.27917	9.373e-01
RBBP5	11.008	-0.27952	9.037e-01
ATXN1L	6.69788	-0.27958	9.574e-01
MAVS	14.7081	-0.27964	9.173e-01
FAM89B	45.1554	-0.27966	9.781e-01
TECPR2	4.35204	-0.28024	9.793e-01
ZRANB1	6.86105	-0.28029	9.597e-01
C7orf50	65.776	-0.28063	9.173e-01
GRK4	2.6411	-0.28077	9.868e-01
VCAN	108.955	-0.28107	9.868e-01		Yes
RNF11	27.5237	-0.28114	9.011e-01
TYSND1	6.86804	-0.28116	9.597e-01
NOC3L	18.6664	-0.28157	9.173e-01
MAN2B2	11.4974	-0.28178	9.173e-01		Yes
TMEM53	5.18539	-0.28182	9.868e-01
ZNF14	2.02938	-0.28184	9.868e-01
KDELR2	92.8742	-0.2819	7.351e-01
SLC24A1	1.92323	-0.28215	9.868e-01
XKR8	7.57462	-0.28239	9.793e-01
INVS	5.01674	-0.28248	9.738e-01
GLRX5	50.8572	-0.28252	7.729e-01
RPUSD1	12.4639	-0.28272	9.215e-01
TBC1D15	21.0696	-0.28285	9.404e-01
FASN	13.0056	-0.28303	9.793e-01
DOCK1	7.38317	-0.28318	9.597e-01
RBM4	6.84549	-0.28322	9.709e-01
ASMTL	23.0151	-0.28324	9.597e-01
SOCS7	2.7395	-0.2833	9.868e-01
MINDY1	3.52346	-0.28339	9.868e-01
UNKL	3.65816	-0.28343	9.857e-01
SEC22A	1.81062	-0.28348	9.868e-01
STEAP3	9.66035	-0.2835	9.868e-01
BCLAF3	4.28765	-0.28377	9.793e-01
ASB2	10.7181	-0.28379	9.868e-01
GOLIM4	42.0277	-0.2838	8.441e-01
MYO6	0.94406	-0.28406	9.868e-01
F11R	8.82585	-0.28408	9.738e-01
MOCS2	17.4726	-0.28411	9.513e-01
RAB31	311.465	-0.28411	8.284e-01
RTP4	10.1542	-0.28416	9.808e-01
ZKSCAN8	3.74249	-0.28416	9.868e-01
P2RY14	20.5447	-0.28416	9.868e-01
ASB9	0.81325	-0.28424	9.868e-01
ABHD2	43.7131	-0.28478	9.394e-01
SYN1	3.39209	-0.28479	9.868e-01
HIST2H2BE	2.18058	-0.28521	9.868e-01
FPR1	148.445	-0.28523	9.868e-01
SAMD9	36.7248	-0.28554	9.793e-01
KCTD6	8.38494	-0.28577	9.597e-01
CUEDC1	6.30856	-0.28594	9.793e-01
MIS12	8.21302	-0.28601	9.223e-01
TRDMT1	6.86212	-0.28639	9.709e-01
ERMAP	7.54346	-0.28644	9.736e-01
PRRC1	15.9822	-0.2869	8.490e-01
INTS6L	5.93951	-0.28705	9.738e-01
CES4A	2.43844	-0.28724	9.868e-01		Yes
TRIQK	8.40128	-0.28725	9.758e-01
SEC22C	17.0682	-0.28725	9.011e-01
ZNF426	7.37843	-0.28767	9.444e-01
TCTA	13.3895	-0.2878	9.173e-01
C20orf27	66.5425	-0.28788	9.217e-01
SDC4	27.35	-0.28798	9.868e-01		Yes
GPR160	10.8812	-0.28822	9.868e-01
PDZD8	14.8257	-0.28831	9.223e-01
PTGR1	9.77995	-0.28882	9.793e-01
ZNF486	3.37997	-0.28892	9.868e-01
ZNF141	7.33379	-0.28916	9.597e-01
CDH23	2.26003	-0.28942	9.868e-01
CCS	38.7875	-0.28942	7.729e-01
WRNIP1	21.6182	-0.29029	9.215e-01
SLC16A3	153.252	-0.29034	8.006e-01
KBTBD3	4.46477	-0.29038	9.793e-01
SCAMP1	12.7206	-0.29046	9.404e-01
ZNF254	5.23087	-0.29055	9.738e-01
DGCR8	7.13203	-0.29072	9.390e-01
CLK4	14.1681	-0.29085	9.226e-01
CD36	33.3253	-0.2911	9.868e-01
TSFM	7.45398	-0.29112	9.514e-01
AMN1	3.66185	-0.29159	9.830e-01
CDC42BPA	4.20201	-0.29176	9.868e-01
SCFD2	9.6973	-0.29202	9.450e-01
AGAP6	2.1823	-0.29244	9.868e-01
PIGA	3.26797	-0.29267	9.868e-01
TRIM37	7.09502	-0.29307	9.513e-01
ZSCAN9	6.13995	-0.29329	9.574e-01
KCTD9	5.87332	-0.29363	9.654e-01
PHF6	19.5278	-0.29374	9.011e-01
ITM2B	725.357	-0.29383	8.389e-01		Yes
HENMT1	6.80142	-0.29388	9.597e-01
TXNRD2	9.21954	-0.29392	9.306e-01
FUT11	8.37866	-0.29398	9.282e-01
EPHX1	4.25115	-0.29411	9.868e-01
BSG	109.058	-0.29411	5.075e-01
EMC10	44.3893	-0.29412	6.034e-01		Yes
PLPP1	19.0639	-0.29436	9.793e-01
HNRNPA1P48	5.97965	-0.29438	9.702e-01
RAB11FIP1	112.573	-0.29459	9.215e-01
SMC4	30.2931	-0.2947	9.597e-01
TBC1D14	31.5796	-0.29476	9.011e-01
RDX	28.8019	-0.29488	9.011e-01
PRKD2	5.19345	-0.29543	9.781e-01
CENPQ	4.87744	-0.29562	9.793e-01
ORAI1	64.3293	-0.29563	9.011e-01
MYL9	10.7835	-0.29583	9.868e-01
KRBOX4	5.99143	-0.29606	9.604e-01
ZNF506	11.0021	-0.29616	9.223e-01
IGFLR1	56.2057	-0.29648	8.246e-01
PARPBP	2.55619	-0.29701	9.868e-01
CBX7	3.22256	-0.29715	9.868e-01
ZNF429	4.98401	-0.29726	9.781e-01
GNG7	9.28091	-0.29731	9.793e-01
DCAF16	6.80347	-0.2974	9.613e-01
ACVRL1	2.61335	-0.29756	9.868e-01
TMEM80	11.6649	-0.2976	9.581e-01
KCTD12	107.749	-0.29783	9.183e-01
DUSP6	46.8389	-0.29816	9.604e-01
ZNF836	5.11182	-0.29819	9.597e-01
ZSCAN5A	3.12542	-0.2984	9.793e-01
ZBTB47	1.87517	-0.29858	9.868e-01
IFNGR1	186.823	-0.29875	8.515e-01
ACADVL	97.2347	-0.29886	8.490e-01
RRAS	33.0289	-0.29891	9.693e-01
PAM	5.01527	-0.29906	9.793e-01		Yes
ZSCAN30	2.42369	-0.29908	9.868e-01
SEC24D	16.4801	-0.29912	8.899e-01
ZNF264	8.8362	-0.29953	9.215e-01
PPP1R35	27.6937	-0.29958	9.173e-01
C20orf194	10.1606	-0.29976	9.533e-01
TTC38	7.82702	-0.29984	9.597e-01
TRMT1L	16.2005	-0.30002	8.284e-01
ATP23	6.49401	-0.30004	9.769e-01
ZNF18	2.82694	-0.30029	9.868e-01
TNS1	3.28169	-0.30063	9.868e-01
SPIN2B	3.03751	-0.30064	9.793e-01
VARS2	3.60261	-0.30091	9.793e-01
C11orf98	3.06232	-0.30108	9.868e-01
BTBD10	14.5077	-0.30135	8.303e-01
HMGB3	9.48517	-0.30138	9.793e-01
LDLR	10.1041	-0.3014	9.868e-01
ZNF322	15.9194	-0.30162	8.812e-01
PPP1R3F	3.28942	-0.30173	9.793e-01
PDCL	13.9801	-0.30203	8.585e-01
CISH	90.7769	-0.30212	9.738e-01
C2orf42	3.43513	-0.3022	9.793e-01
ENDOG	14.6921	-0.30223	9.513e-01
TM7SF3	18.9084	-0.30232	8.971e-01
DCTN6	11.654	-0.30243	8.815e-01
JAML	238.015	-0.30248	9.057e-01
CCDC170	9.62658	-0.30255	9.868e-01
CCDC28B	8.86955	-0.30262	9.868e-01
GPR68	5.04793	-0.30271	9.868e-01
TMEM115	15.1443	-0.30283	8.284e-01
C11orf68	20.8184	-0.30354	9.444e-01
AQP3	68.7693	-0.30357	9.868e-01
MAP1LC3B2	4.29398	-0.30358	9.751e-01
CPSF4	8.42274	-0.30422	9.173e-01
FMO4	1.53382	-0.30448	9.868e-01
NPEPL1	8.02921	-0.30455	9.793e-01
ALDH1L2	3.49802	-0.30462	9.868e-01
IDH1	41.7233	-0.30468	8.948e-01
TCFL5	4.51047	-0.30493	9.868e-01
CDADC1	4.49773	-0.30538	9.769e-01
ZMAT1	6.44026	-0.30556	9.793e-01
PARD6A	4.33443	-0.30567	9.784e-01
WDR89	6.20608	-0.30591	9.444e-01
FADS1	34.6395	-0.30594	9.574e-01
ZNF664	8.70763	-0.30627	9.199e-01
ZFP91	8.75801	-0.30647	9.306e-01
REPS2	6.96555	-0.30651	9.793e-01
ZBTB7B	12.0592	-0.30651	9.215e-01
TNFRSF9	12.1966	-0.30652	9.868e-01
PRKRIP1	17.9935	-0.30668	7.909e-01
HLA-DQB2	164.031	-0.30669	9.868e-01
FAM117B	5.34904	-0.30692	9.868e-01
RSAD2	22.0872	-0.30694	9.868e-01
BRAT1	17.7376	-0.30696	8.927e-01
DHRS7B	12.0157	-0.30712	9.173e-01
PRDX6	188.43	-0.30751	7.208e-01
DGCR2	7.20524	-0.30777	9.272e-01
TSC22D4	46.9574	-0.30794	7.729e-01
CBX4	14.4641	-0.30794	9.597e-01
GNE	5.16985	-0.30837	9.533e-01
SSSCA1	35.8651	-0.30845	6.261e-01
MEGF9	25.9905	-0.3085	9.306e-01
APMAP	50.9368	-0.30871	5.774e-01
GPANK1	14.1927	-0.30886	8.303e-01
SLC38A10	28.5304	-0.30896	8.006e-01
RFLNB	8.63538	-0.30901	9.868e-01
RHBDF2	29.5336	-0.30918	9.793e-01
MOAP1	6.84441	-0.30925	9.440e-01
PIGX	13.0844	-0.3097	9.040e-01
CYSLTR1	15.0718	-0.3099	9.306e-01
TIMP1	1146.64	-0.30996	9.868e-01		Yes
RTL8C	46.0264	-0.31008	5.578e-01
FASTKD1	10.9622	-0.31026	9.011e-01
MACO1	16.8649	-0.3103	8.971e-01
SENP2	7.41583	-0.31035	9.217e-01
FRMD4A	7.33165	-0.31074	9.868e-01
E4F1	9.9508	-0.31094	9.215e-01
PKIB	136.456	-0.31109	9.793e-01
SLC11A1	51.5325	-0.31125	9.808e-01
PANK1	1.81051	-0.31144	9.868e-01
PIK3R1	44.9212	-0.31155	8.927e-01
EGLN3	5.33874	-0.31159	9.868e-01
CIC	14.0162	-0.31181	9.265e-01
PINK1	10.5333	-0.31189	9.781e-01
CTNNAL1	6.23937	-0.312	9.868e-01
FDPS	76.704	-0.31218	8.866e-01
SMIM7	13.8917	-0.3122	8.978e-01
SMIM27	8.99536	-0.31233	9.621e-01
MIGA1	7.18308	-0.31271	9.215e-01
NBPF10	12.7397	-0.31287	9.642e-01
PLA2G4A	6.61157	-0.31291	9.723e-01
C11orf80	1.98526	-0.31303	9.868e-01
MISP3	1.1239	-0.31323	9.868e-01
ATP2C1	23.7259	-0.31333	8.826e-01
CRYL1	20.7276	-0.31341	9.215e-01
MRPL30	3.23392	-0.31346	9.793e-01
MAGED1	6.90205	-0.31348	9.597e-01
C11orf54	9.74233	-0.3135	9.223e-01
CENPBD1	8.58933	-0.3135	9.533e-01
CPM	43.5474	-0.31363	9.802e-01
ALS2	3.00921	-0.31393	9.769e-01
SMIM8	5.4218	-0.31398	9.653e-01
CRIPT	17.5836	-0.31414	8.490e-01
ENTPD5	3.1475	-0.31418	9.758e-01		Yes
CD1C	328.235	-0.31442	9.868e-01
FAM120C	4.57979	-0.31516	9.610e-01
ZMYND8	15.4614	-0.31523	8.826e-01
GHDC	5.60361	-0.31528	9.709e-01
NCEH1	18.0058	-0.31561	9.723e-01
TARS2	8.28138	-0.31563	9.192e-01
CLN5	4.89879	-0.31576	9.709e-01
SYVN1	12.872	-0.31585	8.284e-01
RABL3	8.02218	-0.31589	9.057e-01
TTC19	32.689	-0.31594	8.815e-01
C17orf64	0.61489	-0.31595	9.868e-01
OTUD3	2.97404	-0.3166	9.793e-01
IRF2BPL	14.0037	-0.3166	9.444e-01
BOLA1	6.94427	-0.31726	9.226e-01
MGAM	2.79818	-0.31733	9.868e-01
AK3	16.8877	-0.31757	9.011e-01
BIN1	26.6354	-0.31761	9.736e-01
ANGEL1	5.3691	-0.31762	9.597e-01
RCN3	4.21209	-0.31773	9.793e-01
TEX10	6.14703	-0.31781	9.363e-01
PIK3C3	14.3487	-0.31791	8.235e-01
TBC1D17	10.5857	-0.3182	9.222e-01
UTP15	6.06394	-0.31829	9.215e-01
VIPAS39	8.77039	-0.31845	9.173e-01
ZBTB5	3.1328	-0.31878	9.781e-01
C1orf216	6.50274	-0.31895	9.215e-01
CD101	10.8915	-0.31929	9.758e-01
AHR	137.362	-0.31936	9.011e-01
SH3PXD2A	3.51321	-0.31949	9.868e-01
TMCC1	12.8478	-0.31956	8.827e-01
FLVCR1	5.25045	-0.31965	9.709e-01
ZNF561	9.14464	-0.31989	9.226e-01
TESPA1	14.0544	-0.32002	9.723e-01
ERV3-1	4.59697	-0.32014	9.784e-01
C11orf21	6.03997	-0.32021	9.793e-01
SRBD1	9.7939	-0.32048	9.011e-01
MSANTD4	6.51215	-0.32051	9.173e-01
PET100	62.5133	-0.32074	9.226e-01
FOLR3	2.92636	-0.32081	9.868e-01		Yes
ZNF670	1.31295	-0.32106	9.868e-01
FAM241A	17.0023	-0.32112	9.215e-01
GPR162	2.79734	-0.32114	9.868e-01
STRN3	15.2428	-0.32126	8.826e-01
CLYBL	2.41285	-0.32195	9.868e-01
IRAK1BP1	1.36898	-0.32222	9.868e-01
TUBA1C	94.6024	-0.32276	8.792e-01
GPSM2	2.5372	-0.32313	9.868e-01
ZRANB2	44.5232	-0.32314	6.611e-01
GYS1	9.63148	-0.32337	9.363e-01
FZR1	8.27718	-0.32348	9.223e-01
ZNF736	7.84257	-0.32387	9.597e-01
SEMA3D	0.50976	-0.32396	9.868e-01		Yes
TRIM23	4.70451	-0.32422	9.699e-01
GBGT1	6.28023	-0.32448	9.738e-01
RNF168	24.8648	-0.32468	8.235e-01
THAP5	10.6746	-0.32474	9.011e-01
POLR2M	9.57776	-0.32476	9.057e-01
FAN1	3.51392	-0.32497	9.769e-01
ANKS1A	10.3042	-0.32524	9.215e-01
FAM20B	7.05484	-0.32527	9.226e-01
ZNF691	7.08403	-0.32571	9.300e-01
KCNK13	8.94048	-0.32574	9.758e-01
HIST1H4D	1.79557	-0.32619	9.868e-01
DUSP7	9.94675	-0.32636	9.769e-01
UBA5	20.0344	-0.32653	8.435e-01
CPQ	24.5875	-0.32665	8.303e-01		Yes
ZNF846	9.86371	-0.32673	9.215e-01
RHOB	45.2608	-0.32718	9.673e-01
HHEX	31.3558	-0.32731	9.011e-01
CD300C	51.8718	-0.32746	9.537e-01
SS18L1	3.86207	-0.32798	9.610e-01
CDIPT	26.1892	-0.32818	6.686e-01
ZSWIM8	13.6519	-0.32848	9.011e-01
SLC41A1	1.0475	-0.32881	9.868e-01
DENND4C	24.227	-0.32905	9.173e-01
PRAF2	3.30917	-0.32916	9.793e-01
PARVB	61.1469	-0.32941	8.534e-01
AGO4	15.9969	-0.32982	9.173e-01
TNFRSF21	11.8229	-0.33004	9.868e-01
C17orf49	21.6565	-0.33006	9.215e-01
MSL2	9.42912	-0.33012	9.011e-01
LRIG2	5.70214	-0.33057	9.514e-01
ACAT2	39.2713	-0.33071	9.394e-01
ARL3	19.6009	-0.33086	8.006e-01
ZFYVE21	15.9879	-0.33105	9.018e-01
NT5DC3	4.91473	-0.33126	9.769e-01
ABHD5	15.5959	-0.33141	9.206e-01
LIPT1	3.29835	-0.33147	9.758e-01
CXCR2	2.68374	-0.33191	9.868e-01
SLC2A6	24.4776	-0.33219	9.793e-01
PGM3	5.35219	-0.33238	9.215e-01
NRDE2	9.72368	-0.33245	8.585e-01
RELL1	10.5168	-0.33253	9.709e-01
HIST1H2BD	1.73452	-0.33304	9.868e-01
ZNF225	1.63585	-0.33325	9.868e-01
RNF219	12.525	-0.33369	8.886e-01
MTURN	6.38557	-0.33374	9.793e-01
TMCO3	13.4455	-0.33434	8.927e-01
IDI1	31.8088	-0.33434	9.011e-01
VWA8	6.59522	-0.33464	9.417e-01
LRRC1	1.38816	-0.33478	9.868e-01
AIG1	22.8592	-0.33511	8.345e-01
ARFRP1	18.8026	-0.33522	7.166e-01
ST6GALNAC4	15.6542	-0.33523	8.715e-01
LUZP1	19.0463	-0.33545	7.729e-01
DIAPH2	21.4621	-0.33554	8.235e-01
SEMA4D	33.5674	-0.33585	9.199e-01
LY6E	270.645	-0.33589	9.829e-01
EBP	24.9438	-0.33592	8.585e-01
AKR1E2	1.36751	-0.33596	9.868e-01
MGST1	16.9225	-0.33608	9.769e-01
GSPT2	10.7886	-0.33692	9.192e-01
RHBDD2	31.9911	-0.33699	8.587e-01
TCTE3	1.40808	-0.33741	9.868e-01
BST2	254.012	-0.33764	8.927e-01
FECH	7.98691	-0.33779	9.226e-01
TAF4	5.23257	-0.33788	9.597e-01
COLGALT1	26.3123	-0.33821	8.490e-01
IMPAD1	20.7416	-0.33846	8.006e-01
ZNF669	4.37605	-0.33857	9.604e-01
MED12	10.1002	-0.33872	9.173e-01
ARL6	1.40461	-0.33882	9.868e-01
NLRC4	9.05362	-0.33887	9.709e-01
HS2ST1	6.21511	-0.33891	9.255e-01
PXMP4	6.1197	-0.33908	9.215e-01
PLD1	2.59236	-0.33947	9.868e-01
SERPINF2	22.0957	-0.33961	9.769e-01		Yes
TIPIN	6.08363	-0.34	9.699e-01
DYRK1B	3.85495	-0.34007	9.793e-01
PLPPR2	2.66886	-0.34009	9.868e-01
TNFAIP1	9.49592	-0.34015	9.574e-01
TMEM42	10.2384	-0.34043	8.812e-01
ZNF574	5.91773	-0.34059	9.523e-01
PWWP2A	17.4913	-0.3407	7.749e-01
TIMELESS	6.73383	-0.34074	9.793e-01
TRAF3IP2	3.95638	-0.34087	9.868e-01
ANAPC16	108.277	-0.34097	7.166e-01
FKTN	2.61205	-0.34152	9.826e-01
VAMP2	15.6154	-0.34155	8.303e-01
LZTS2	7.3099	-0.34156	9.514e-01
HSD17B12	47.4553	-0.34158	8.006e-01
ZNF8	1.8576	-0.34161	9.868e-01
TUBGCP5	3.5726	-0.34164	9.769e-01
DDX42	40.343	-0.34175	4.770e-01
ZNF16	2.71719	-0.34177	9.758e-01
GUF1	9.59969	-0.34191	8.389e-01
ST14	49.9857	-0.34198	9.215e-01
GPR171	6.82996	-0.3421	9.868e-01
TMX2	17.821	-0.34223	8.235e-01
SLC12A4	4.58294	-0.34227	9.588e-01
C8orf44	2.02449	-0.34239	9.868e-01
TSPYL4	3.42654	-0.3425	9.781e-01
KLHL26	2.58347	-0.34269	9.781e-01
PRKD3	17.9486	-0.34285	8.899e-01
STPG1	1.4899	-0.3429	9.868e-01
ORC4	10.9176	-0.34346	8.927e-01
PICK1	11.0906	-0.34377	9.610e-01
EIF2AK2	55.7723	-0.34387	9.597e-01
ANKRD36C	7.65143	-0.34392	9.444e-01
SULT1A1	10.0029	-0.34524	9.793e-01
MECR	7.01294	-0.34548	9.173e-01
PDE8A	10.9642	-0.34551	9.412e-01
C21orf2	11.2657	-0.34568	8.246e-01
SWT1	2.7338	-0.34613	9.868e-01
TREM1	36.5205	-0.34614	9.738e-01		Yes
GPX3	9.63581	-0.34661	9.868e-01		Yes
CLDND1	16.9922	-0.34669	8.927e-01
CRAMP1	4.1226	-0.34684	9.699e-01
SLC39A4	24.8861	-0.34693	8.815e-01
GHRL	8.2444	-0.34724	9.868e-01		Yes
EMSY	7.19298	-0.34742	9.040e-01
LYRM1	10.0322	-0.34747	9.173e-01
ZNF814	2.20692	-0.34773	9.802e-01
FAM13A	8.80077	-0.34811	9.793e-01
GLT1D1	2.55163	-0.34862	9.868e-01		Yes
ADIPOR2	19.0071	-0.34881	8.006e-01
TNPO2	3.74236	-0.34904	9.610e-01
GOLGA8N	9.53769	-0.34934	9.597e-01
UTP25	6.64118	-0.34934	9.206e-01
FAM98A	12.0796	-0.34946	8.585e-01
YPEL5	79.492	-0.34969	9.173e-01
HMGCS1	31.1664	-0.35015	9.610e-01
HMGCR	23.3079	-0.35035	9.056e-01
MCEMP1	55.8359	-0.35073	9.868e-01
KIFAP3	13.4327	-0.3508	8.978e-01
MTG2	10.3294	-0.35107	8.389e-01
LPAR1	4.16006	-0.35112	9.769e-01
CES1	7.10507	-0.35112	9.868e-01
FCGRT	224.569	-0.35123	8.282e-01
MARCH9	9.93352	-0.35127	9.738e-01
C4orf33	9.06627	-0.35134	9.011e-01
TMTC3	2.7405	-0.3514	9.758e-01
PROSER3	3.60192	-0.35176	9.751e-01
ZNF562	14.3317	-0.35197	8.235e-01
SPAST	10.885	-0.352	9.040e-01
ACO1	5.18445	-0.35213	9.699e-01
ERF	10.9835	-0.35258	9.011e-01
GLT8D1	12.8362	-0.35349	8.389e-01
ABHD18	9.47042	-0.35357	8.899e-01
CIAPIN1	20.4831	-0.3536	5.597e-01
RTL10	2.40638	-0.35364	9.793e-01
ERI1	11.4123	-0.354	9.057e-01
KCNQ1	14.7408	-0.35409	9.306e-01
ELMOD2	8.81088	-0.3542	9.173e-01
STARD4	19.8113	-0.35443	9.444e-01
TBCEL	1.72608	-0.35458	9.868e-01
ARHGAP21	18.9015	-0.35508	9.215e-01
C5orf22	8.98192	-0.35568	8.948e-01
GSE1	11.609	-0.35587	9.173e-01
RBPJ	154.021	-0.35635	8.006e-01
RTL6	2.59715	-0.35672	9.751e-01
TMEM71	5.29738	-0.35698	9.793e-01
CAPS	1.50459	-0.35705	9.868e-01
PRELID2	3.06588	-0.3571	9.793e-01
HLX	16.9002	-0.35828	9.215e-01
NT5DC2	9.98634	-0.35834	9.769e-01
MAP7D3	11.924	-0.35834	8.389e-01
KDM3B	19.995	-0.3584	8.006e-01
MAP2K1	76.5453	-0.35857	8.033e-01
FAM160B2	7.63057	-0.35875	9.131e-01
RNF141	13.9356	-0.35877	8.826e-01
ULK3	8.89252	-0.35883	9.011e-01
ANKS3	4.45775	-0.35889	9.265e-01
GPBAR1	2.60012	-0.35921	9.868e-01
SETMAR	2.61886	-0.35935	9.597e-01
OAS3	31.9753	-0.35943	9.793e-01
ADNP2	6.95608	-0.35976	9.223e-01
SGMS2	12.4632	-0.35977	9.781e-01
INHBA	36.5064	-0.36026	9.868e-01		Yes
TMEM241	1.83602	-0.36043	9.802e-01
CCDC61	6.84931	-0.36166	9.215e-01
AGBL5	1.63907	-0.36226	9.868e-01
NARS2	5.98493	-0.36233	9.066e-01
PDXP	8.83563	-0.36235	9.702e-01
ANXA2R	4.67103	-0.36248	9.793e-01
AZI2	25.1328	-0.3625	8.308e-01
KCNE3	13.0768	-0.36252	9.514e-01
GRAMD1B	7.45233	-0.36267	9.709e-01
CARD6	9.07522	-0.36269	8.826e-01
SDF2L1	107.368	-0.3629	8.812e-01
KLF11	9.63099	-0.36303	9.597e-01
HIGD1A	7.051	-0.36382	8.692e-01
IKZF4	3.42971	-0.36465	9.793e-01
NAAA	132.781	-0.36473	9.088e-01
ULK2	5.26863	-0.36481	9.610e-01
MINPP1	12.709	-0.36485	8.441e-01		Yes
MAP7	6.23762	-0.36494	9.610e-01
B3GNT5	46.7298	-0.36502	9.215e-01
CEP44	6.00488	-0.36505	9.215e-01
LILRA5	55.5188	-0.36505	9.868e-01		Yes
HCAR2	2.81609	-0.36509	9.868e-01
TM7SF2	4.71263	-0.36526	9.709e-01
MTERF3	10.4459	-0.36533	8.812e-01
KLHL9	14.1841	-0.3657	8.006e-01
IMMP1L	7.49937	-0.36571	8.978e-01
TMLHE	13.0727	-0.36582	8.305e-01
ZNF577	3.62911	-0.36601	9.574e-01
KCNMA1	7.36011	-0.36612	9.868e-01
KIF3A	4.24445	-0.36643	9.597e-01
TMEM182	1.90581	-0.36646	9.793e-01
GAB1	4.81412	-0.36662	9.808e-01
ABCB8	11.8589	-0.36728	8.033e-01
NFYB	15.7975	-0.3673	7.836e-01
TSPAN4	24.5001	-0.36742	9.363e-01
IFIT2	41.3522	-0.36743	9.868e-01
FHL3	57.5475	-0.36745	8.303e-01
NAXD	5.23625	-0.36755	9.215e-01
ZNF212	3.42753	-0.36768	9.738e-01
LEPR	2.26783	-0.36776	9.868e-01
CCDC77	5.53316	-0.36788	9.215e-01
PARG	11.0368	-0.36819	8.899e-01
ZNF658	2.03242	-0.36819	9.793e-01
P2RY11	3.04644	-0.36879	9.868e-01
APTR	3.41212	-0.36902	9.610e-01
ACAP3	5.22105	-0.36904	9.533e-01
LDHD	1.53372	-0.36907	9.868e-01
ZNF302	14.605	-0.3694	8.284e-01
FGGY	6.11308	-0.36961	9.192e-01
FBXO46	5.23365	-0.36988	9.495e-01
ARFIP2	14.0247	-0.37023	7.166e-01
UBXN2B	11.1349	-0.37026	8.927e-01
ABCC1	17.6765	-0.37047	8.927e-01
TREML2	1.84153	-0.37069	9.868e-01
CCDC97	12.3212	-0.37072	8.006e-01
MON2	18.7649	-0.37082	7.729e-01
DHRS12	1.95768	-0.3714	9.868e-01
SFXN5	5.59822	-0.37144	9.011e-01
SERINC2	6.0374	-0.372	9.868e-01
ABHD15	8.63637	-0.37212	9.215e-01		Yes
EFNA4	4.87526	-0.37224	9.173e-01		Yes
FAM120B	14.5213	-0.37226	7.729e-01
GINS1	1.68454	-0.37234	9.868e-01
SVIL	18.9135	-0.37298	9.282e-01
ALKBH8	2.80809	-0.37346	9.790e-01
POGLUT1	19.0998	-0.37423	9.215e-01
ITPKC	3.26071	-0.37439	9.758e-01
RIPK1	14.6467	-0.37479	8.235e-01
C5orf15	27.4062	-0.37538	8.246e-01
SIRPB2	7.12807	-0.37549	9.758e-01
MAFB	110.597	-0.37576	9.363e-01
RPP14	6.14814	-0.37598	9.215e-01
CH25H	13.5799	-0.37632	9.868e-01
HOXB4	5.09969	-0.37636	9.738e-01
SRSF8	22.0048	-0.37651	8.235e-01
DENND6B	16.4716	-0.37663	9.018e-01
ZNF12	11.4153	-0.37677	8.815e-01
ZNF133	1.66779	-0.3769	9.781e-01
ZNF595	1.97527	-0.37692	9.868e-01
NSDHL	9.80887	-0.37734	8.435e-01
DECR2	3.43938	-0.37804	9.597e-01
COX11	8.26088	-0.37832	9.173e-01
PPP2CB	27.8396	-0.37857	9.011e-01
HMSD	3.48734	-0.37859	9.868e-01		Yes
PSMD9	32.2915	-0.37862	5.402e-01
ZNF180	3.88428	-0.37871	9.306e-01
TBC1D7	18.0711	-0.37928	7.729e-01
STARD13	2.23979	-0.37972	9.868e-01
PHETA2	4.88486	-0.38	9.533e-01
ARPIN	6.56258	-0.38013	9.793e-01
ENO2	2.70282	-0.38032	9.868e-01
FCER1A	156.787	-0.38041	9.868e-01
KCTD3	4.16183	-0.38071	9.604e-01
MTX2	16.3762	-0.38133	7.835e-01
VPS37A	18.8466	-0.38149	5.402e-01
CHKA	13.5164	-0.38159	9.450e-01
RASA2	24.8238	-0.38184	8.284e-01
SPINT2	289.802	-0.38192	3.090e-01
BNIP3L	65.4214	-0.38239	8.284e-01
NR2F6	4.66815	-0.38239	9.450e-01
ZSCAN25	3.34346	-0.38243	9.533e-01
RFX1	6.27372	-0.38289	9.215e-01
HIST1H2AC	34.5149	-0.38321	9.610e-01
RANGAP1	13.0864	-0.38401	8.585e-01
CMTR1	7.83748	-0.38431	9.011e-01
C12orf57	67.9712	-0.38438	7.835e-01
WIPI1	9.00102	-0.38531	9.549e-01
GSTM2	9.08299	-0.38547	9.758e-01
HYOU1	27.1399	-0.38653	8.347e-01
MSANTD3	9.22504	-0.38672	9.597e-01
DSTYK	5.71339	-0.38697	9.363e-01
GRB10	5.19406	-0.38704	9.738e-01
CCNY	20.7299	-0.38727	8.006e-01
PER1	21.3149	-0.38754	9.723e-01
ZNF10	4.76098	-0.38779	9.549e-01
FAM24B	2.47465	-0.38806	9.793e-01
RIC8B	3.56185	-0.38883	9.723e-01
DGKQ	3.01485	-0.3894	9.642e-01
FAM200A	5.25538	-0.38949	9.215e-01
ZFP14	7.50932	-0.3895	9.199e-01
ZNF205	3.13772	-0.38964	9.793e-01
AGPAT5	15.0023	-0.38973	9.011e-01
PDE3B	7.76526	-0.38992	9.738e-01
NCOA7	32.6884	-0.3901	8.382e-01
SUSD1	19.0271	-0.39075	9.011e-01
GLMN	5.89525	-0.39083	8.899e-01
RTL8B	1.6548	-0.39094	9.868e-01
ZFP62	3.70357	-0.391	9.537e-01
KBTBD4	6.69841	-0.39109	8.792e-01
DSN1	6.6308	-0.39117	9.215e-01
C19orf73	1.46123	-0.39134	9.868e-01
CCDC18	11.6093	-0.39168	8.382e-01
VENTX	3.46671	-0.39203	9.868e-01
ABHD4	3.49895	-0.39216	9.581e-01
PCYOX1L	8.03133	-0.39246	9.173e-01		Yes
CDKN2C	6.56614	-0.39273	9.757e-01
HABP4	4.33982	-0.39278	9.610e-01
ALDH1B1	4.95796	-0.39314	9.604e-01
STK32C	18.5574	-0.39387	8.006e-01
RFX2	8.55705	-0.3946	9.610e-01
IMPA2	33.8595	-0.3947	8.927e-01
EGR3	9.01523	-0.39476	9.868e-01
MBD5	9.11891	-0.39477	8.347e-01
CHAF1B	1.6304	-0.39511	9.868e-01
RCL1	8.37796	-0.39552	8.812e-01
HERC5	24.1608	-0.39648	9.868e-01
LRRC8A	4.66611	-0.39659	9.215e-01
GNAQ	67.0115	-0.39676	6.711e-01
HSDL2	25.806	-0.39697	9.011e-01
TMEM14A	15.1225	-0.39715	9.533e-01
ZBTB20	13.6482	-0.39836	9.215e-01
XKR6	1.6107	-0.39849	9.868e-01
HSBP1L1	4.81019	-0.39864	9.597e-01
ZNF684	2.27547	-0.39868	9.723e-01
HIST4H4	2.03154	-0.3991	9.868e-01
GSKIP	10.0213	-0.39949	8.389e-01
HIST1H4H	2.1486	-0.39988	9.868e-01
PDGFA	3.38829	-0.40003	9.868e-01		Yes
S100A9	346.213	-0.4001	9.793e-01		Yes
TAF1C	4.09209	-0.40049	9.479e-01
PAK4	2.93412	-0.40054	9.709e-01
ARRDC2	23.3402	-0.40088	8.284e-01
ADGRL1	1.5749	-0.40117	9.868e-01
PKD2	9.84726	-0.40142	8.927e-01
BRD3OS	2.3907	-0.40162	9.769e-01
BLOC1S3	3.47427	-0.40186	9.568e-01
ZNF251	3.23433	-0.40188	9.574e-01
SOCS1	80.9169	-0.40195	9.723e-01
ZNF48	2.5084	-0.40201	9.758e-01
TXLNG	6.51846	-0.40219	8.787e-01
AP3S2	5.04557	-0.40291	9.173e-01
ZNF627	4.95512	-0.40313	9.040e-01
SPN	71.1929	-0.40379	5.793e-01
ADCY4	1.60961	-0.4043	9.868e-01
TAMM41	8.30155	-0.40442	8.792e-01
SLC9A3	2.08113	-0.40457	9.738e-01
UACA	4.76855	-0.40521	9.709e-01
BRD8	11.0634	-0.4057	8.389e-01
STXBP5	4.73005	-0.40711	9.549e-01
TNFRSF8	1.14043	-0.40716	9.868e-01
SPAG16	4.66744	-0.40733	9.173e-01
MIPEP	2.7747	-0.40757	9.604e-01
GCNT1	18.4527	-0.40763	8.886e-01
SLC4A2	14.2823	-0.40814	7.598e-01
TMEM64	3.22383	-0.40829	9.709e-01
DPEP2	10.6106	-0.40847	9.858e-01
DEPTOR	6.858	-0.40864	9.758e-01
SC5D	11.2641	-0.40877	8.585e-01
ZNF91	15.177	-0.4101	6.748e-01
FAM92A	3.39412	-0.41079	9.793e-01
SIRT5	3.78429	-0.4108	9.215e-01
SLC20A2	10.4843	-0.41087	8.282e-01
LRP12	5.30271	-0.41147	9.736e-01
CCDC153	1.47037	-0.41182	9.868e-01
SRD5A3	32.4369	-0.41194	8.826e-01
KIAA1522	4.16572	-0.41214	9.616e-01
ZNF675	10.2669	-0.41255	7.836e-01
SESTD1	9.30187	-0.41257	8.812e-01
ZNF160	9.17776	-0.41258	8.033e-01
AK4	3.33351	-0.41267	9.868e-01
CDC37L1	11.6527	-0.41307	8.006e-01
ADAMTSL4	27.6975	-0.41351	9.199e-01		Yes
UFSP2	14.2256	-0.4137	8.284e-01
ZDHHC14	2.88572	-0.41447	9.793e-01
SYNE3	10.5783	-0.41498	8.899e-01
IGF1R	1.7228	-0.41509	9.868e-01
SPIN3	1.41064	-0.41526	9.868e-01
ZNF738	8.00043	-0.41602	8.555e-01
SLAMF1	14.994	-0.41681	9.868e-01		Yes
CITED4	12.7037	-0.41708	9.793e-01
ARID3B	5.67882	-0.41729	9.206e-01
FAM174A	10.0836	-0.41758	7.716e-01
SMN1	1.22651	-0.41777	9.868e-01
ZNF599	1.53867	-0.41809	9.830e-01
ZNF337	3.53546	-0.41817	9.215e-01
GLUL	239.894	-0.41822	8.484e-01
MTM1	7.49026	-0.41901	8.435e-01
SLC9B2	4.39159	-0.41945	9.793e-01
KIAA1586	11.0962	-0.42	8.006e-01
PREPL	6.94032	-0.42051	8.815e-01
FHL2	2.31616	-0.42076	9.868e-01
HSPA4L	1.50827	-0.42128	9.868e-01
ZNF257	1.35313	-0.42142	9.868e-01
DNHD1	1.44168	-0.42149	9.830e-01
AKR1B1	71.5893	-0.42157	7.076e-01
OXSM	4.12325	-0.42168	9.215e-01
ACSL1	45.5942	-0.42177	9.495e-01
PTPDC1	4.71748	-0.422	9.226e-01
PRPF4	17.9685	-0.42214	5.402e-01
ZNF185	1.74716	-0.42216	9.868e-01
ENGASE	6.0635	-0.42326	9.173e-01
RYR1	10.6589	-0.42352	9.597e-01
CMPK2	19.6178	-0.42452	9.793e-01
WDR5B	2.44776	-0.42453	9.738e-01
RYK	10.4381	-0.42498	9.215e-01
POLI	4.89762	-0.42532	9.173e-01
PYGL	15.0842	-0.42557	8.732e-01
ASCC1	10.4318	-0.42588	8.792e-01
AHDC1	4.76768	-0.42618	9.306e-01
DTNA	4.9117	-0.42628	9.623e-01
AARS2	3.20141	-0.42708	9.306e-01
ZFPL1	17.0501	-0.42755	3.076e-01
IRAK3	30.1214	-0.42789	8.650e-01
PLEKHA7	8.35943	-0.42819	9.793e-01
RINT1	4.98322	-0.42851	9.011e-01
BATF3	40.3533	-0.42959	9.470e-01
GUCY1B1	3.41588	-0.4296	9.868e-01
PALLD	47.2012	-0.43045	9.223e-01
MLF1	1.00876	-0.43057	9.868e-01
UST	3.92037	-0.43058	9.758e-01
ZNF248	3.97738	-0.43075	9.271e-01
JADE1	7.665	-0.43096	8.899e-01
RNF215	1.92278	-0.431	9.793e-01
SMAP2	159.268	-0.43114	8.284e-01
TLNRD1	21.3571	-0.43129	7.729e-01
TMEM127	31.0044	-0.43159	5.402e-01
IRS2	9.42936	-0.43169	9.758e-01
SSH2	41.918	-0.43224	7.732e-01
IFITM2	500.871	-0.4327	9.352e-01
AMACR	2.88418	-0.43296	9.444e-01
CCND2	45.7557	-0.433	8.235e-01
LDLRAD3	11.6244	-0.43306	9.470e-01
RRBP1	78.7943	-0.43318	3.076e-01
LPCAT2	71.0431	-0.43323	4.770e-01
PTPN9	22.1025	-0.43358	5.402e-01
MERTK	4.84834	-0.436	9.826e-01
GTDC1	9.02395	-0.43608	8.246e-01
SCD	22.7374	-0.4364	9.057e-01
ANKRD46	4.15012	-0.43656	9.215e-01
THAP6	6.94461	-0.43724	9.011e-01
SEPT10	5.63788	-0.43728	9.709e-01
RAI1	7.62137	-0.43776	8.347e-01
CD1A	107.594	-0.43816	9.793e-01
HSPA13	10.9367	-0.43852	7.732e-01
CFAP97	22.3536	-0.43893	5.402e-01
STK26	15.4038	-0.4393	9.056e-01
MIIP	38.6138	-0.44056	7.176e-01
WRB	10.1442	-0.4406	8.284e-01
SPPL2B	3.51261	-0.44062	9.173e-01
RPGR	5.48211	-0.44065	8.741e-01
MDC1	6.78462	-0.44123	8.284e-01
FER	7.30374	-0.44136	9.215e-01
ZMYM1	6.22164	-0.44285	8.324e-01
NRIP3	2.92225	-0.44344	9.868e-01
ELMO2	9.23032	-0.44379	8.284e-01
NCF4	47.812	-0.4439	7.166e-01
SCRN2	10.1018	-0.44403	8.303e-01
TNFRSF10D	4.75872	-0.44417	9.495e-01
ICA1	5.27095	-0.44449	9.268e-01
FADS3	13.3991	-0.44468	9.223e-01
KDM4A	4.31191	-0.44504	9.011e-01
PPME1	10.1258	-0.44512	7.749e-01
ARMCX1	5.37067	-0.44533	9.215e-01
VILL	2.79819	-0.44545	9.533e-01
NEDD4	3.72753	-0.44571	9.404e-01
MBOAT7	71.6504	-0.44587	7.849e-01
ATAD3A	6.69486	-0.44662	9.215e-01
IMPA1	14.21	-0.44672	6.892e-01
SLC39A3	6.85729	-0.44709	8.561e-01
ZDHHC9	2.72984	-0.44786	9.514e-01
MOCOS	4.84126	-0.44806	9.793e-01
RASGRP4	11.2686	-0.44832	8.927e-01
CDC42BPB	12.9562	-0.44972	8.826e-01
HDGFL3	19.5654	-0.45005	8.692e-01
PYCR2	9.89	-0.45009	7.166e-01
CRELD2	41.5646	-0.45021	6.913e-01
MANF	70.5904	-0.45039	6.456e-01		Yes
EGLN2	2.84922	-0.45041	9.610e-01
CHMP6	14.1496	-0.45046	6.456e-01
NAPSA	66.8993	-0.45169	9.013e-01		Yes
ATG4A	5.92999	-0.45181	8.303e-01
DTX4	1.05863	-0.45262	9.868e-01
TVP23B	10.3016	-0.45304	8.303e-01
APOM	2.0782	-0.4533	9.709e-01		Yes
TUSC1	5.60988	-0.4547	9.470e-01
WDR60	7.73344	-0.45482	8.320e-01
FTX	16.3109	-0.45529	8.284e-01
AFF3	19.4004	-0.45604	9.011e-01
PKD1	8.44129	-0.45663	8.826e-01
FDFT1	98.9271	-0.45667	5.402e-01
NEIL2	2.31013	-0.45763	9.537e-01
TIMM22	11.1246	-0.45767	6.043e-01
TMEM97	24.6646	-0.45789	9.123e-01
MAN1C1	1.12937	-0.45808	9.868e-01
ABHD17B	2.81629	-0.45815	9.514e-01
TNFAIP8L3	6.87281	-0.45855	9.709e-01
TRIM35	3.42219	-0.45913	9.215e-01
P2RY1	11.1669	-0.45914	9.173e-01
SETD1B	11.0449	-0.45914	8.006e-01
GGACT	4.03908	-0.45927	9.173e-01
CEP85L	10.6383	-0.4595	8.284e-01
CAPN15	7.71664	-0.45957	8.036e-01
PMF1	3.34426	-0.46018	9.215e-01
AGPAT4	4.22738	-0.46026	9.495e-01
HS6ST1	2.79988	-0.46093	9.734e-01
UBE2F	21.9799	-0.46127	7.729e-01
ME1	1.4841	-0.46138	9.868e-01
MORN2	3.96579	-0.46158	9.088e-01
CXCL11	16.3351	-0.46193	9.868e-01		Yes
TIMM10B	5.48031	-0.46208	8.988e-01
ROGDI	21.7296	-0.46228	8.320e-01
OAS1	46.7616	-0.46304	9.758e-01
MINCR	3.48918	-0.46313	9.574e-01
FRY	7.71864	-0.46318	9.199e-01
SLC29A1	9.79433	-0.46329	9.265e-01
OSCAR	35.9618	-0.46528	8.303e-01
PITRM1	9.72575	-0.46551	6.913e-01
DEXI	4.63804	-0.46555	9.011e-01
VWA5A	7.05538	-0.46562	9.089e-01
MGAT3	0.9122	-0.46597	9.868e-01
RAD17	8.96111	-0.46725	7.598e-01
PCNX3	7.43856	-0.46729	8.246e-01
ZSCAN32	4.747	-0.46731	8.389e-01
ZNF587	4.16133	-0.46733	8.920e-01
ZNF555	4.19514	-0.46752	9.173e-01
DLEU2	16.7665	-0.46795	7.729e-01
HES6	3.43208	-0.46833	9.390e-01
NDUFC2	12.9799	-0.46851	9.036e-01
TVP23A	16.582	-0.46933	9.699e-01
MVK	5.3699	-0.47002	9.011e-01
ZBTB3	1.89573	-0.4705	9.604e-01
HK2	10.6462	-0.47053	9.173e-01
IFIT1	24.2999	-0.47083	9.868e-01
PSMA2	3.75042	-0.47105	9.514e-01
KANSL1L	3.23824	-0.47124	9.514e-01
CEP97	2.53901	-0.47148	9.623e-01
PIGZ	2.96833	-0.47312	9.222e-01
CACNA2D3	6.16752	-0.47353	9.758e-01
KBTBD7	5.72601	-0.474	8.792e-01
PHC2	40.7888	-0.47409	8.006e-01
MTFMT	12.0773	-0.47475	8.246e-01
IFI44	27.5756	-0.47478	9.335e-01
GOLGA8R	2.28141	-0.47489	9.702e-01
THEM6	3.98013	-0.47553	9.215e-01		Yes
SFR1	7.37459	-0.47589	8.033e-01
ZNF528	2.20167	-0.47617	9.738e-01
LCMT2	1.90896	-0.47669	9.709e-01
MED18	5.94894	-0.478	8.246e-01
CEBPD	340.706	-0.47801	9.173e-01
KIAA0586	5.68218	-0.47887	8.284e-01
MAPK11	2.60489	-0.47897	9.793e-01
RAB43	1.79106	-0.47965	9.781e-01
SLC16A5	2.77234	-0.47973	9.303e-01
MIR181A1HG	18.0526	-0.4805	8.971e-01
BRF1	7.26512	-0.48101	8.102e-01
ZNF585B	1.92893	-0.48108	9.634e-01
NRBP2	3.51858	-0.4812	9.533e-01
ZNF253	3.6064	-0.48216	9.011e-01
CD93	39.485	-0.4822	8.490e-01
RETSAT	5.28135	-0.48231	8.303e-01
PPP2R3A	1.45653	-0.48313	9.868e-01
SLC35E4	6.6355	-0.48339	9.495e-01
CAHM	2.36423	-0.48361	9.215e-01
KLF7	9.06939	-0.4848	8.441e-01
CANT1	15.0085	-0.48499	4.836e-01
SPACA6	4.03699	-0.48543	9.610e-01
TMEM163	15.1785	-0.48553	9.702e-01
NQO1	2.80364	-0.48571	9.781e-01
TIGD5	4.54729	-0.48604	9.173e-01
BBS4	2.95451	-0.48669	9.363e-01
ZNF436	1.33424	-0.48676	9.793e-01
ZNF777	2.35626	-0.48711	9.604e-01
PHF2	10.6969	-0.48885	7.610e-01
CCDC7	2.3095	-0.48908	9.513e-01
HIST1H2BF	5.68876	-0.48916	9.793e-01
CNOT6	11.0999	-0.48992	7.610e-01
NINJ2	8.60602	-0.49023	8.760e-01
AP4S1	4.08378	-0.49033	8.389e-01
WWP1	12.8092	-0.49071	5.671e-01
ZNF232	2.95902	-0.49087	9.238e-01
M1AP	1.30509	-0.49144	9.793e-01
VAMP1	2.0748	-0.49153	9.597e-01
DYNC2LI1	2.82109	-0.4923	9.215e-01
BACE1	4.85342	-0.49242	9.444e-01
LPAR6	28.3286	-0.49289	9.514e-01
PDE1B	2.70566	-0.49306	9.574e-01
KCNQ1OT1	5.71414	-0.49311	9.215e-01
ACVR2B	1.7905	-0.49343	9.781e-01
KLF13	52.3324	-0.49388	8.284e-01
INKA2	0.82539	-0.49433	9.868e-01
ZNF525	2.57234	-0.49473	9.215e-01
CD1D	27.6664	-0.49484	9.011e-01
PEAK1	8.40768	-0.495	8.927e-01
SLC35E3	9.68647	-0.49531	8.303e-01
TUBA1A	262.715	-0.4957	3.076e-01
MAP1LC3A	12.6867	-0.49582	9.173e-01
FADS2	17.8448	-0.49651	8.792e-01
PKP2	2.22877	-0.49692	9.868e-01
JMJD4	6.53761	-0.4973	8.033e-01
EFCAB13	1.77024	-0.49796	9.738e-01
RNASEK-C17orf49	1.26734	-0.49842	9.793e-01
APLF	2.81097	-0.49864	9.215e-01
THAP12	16.7831	-0.49898	6.215e-01
LOR	2.44072	-0.49917	9.868e-01
PCMTD1	35.9141	-0.4996	5.402e-01
PDK2	6.5439	-0.50012	8.006e-01
PGAP1	1.11838	-0.50103	9.868e-01
ZNF813	1.79335	-0.50103	9.709e-01
SMIM13	9.69759	-0.50119	8.965e-01
ST3GAL4	9.46238	-0.50145	8.304e-01
FAM89A	7.75908	-0.50262	9.215e-01
UVSSA	6.97834	-0.50343	8.740e-01
JAK3	32.3973	-0.50483	9.011e-01
SPIN4	2.04943	-0.50571	9.574e-01
CSAD	2.24718	-0.50572	9.597e-01
EVA1C	1.38658	-0.50659	9.769e-01
ZC3H6	10.6549	-0.50665	7.598e-01
LYPD3	4.57175	-0.50767	9.868e-01
ZNF501	1.44059	-0.50786	9.781e-01
ZNF582	2.65144	-0.50822	8.927e-01
ADAT3	5.15577	-0.50876	8.812e-01
TTC5	9.11677	-0.50892	7.595e-01
ZNF701	4.36966	-0.50908	8.284e-01
ANKRD50	4.9024	-0.50911	9.037e-01
FAH	13.4309	-0.51001	8.284e-01
APBB3	4.5837	-0.51027	8.650e-01
ADPRM	3.84832	-0.51031	9.192e-01
CEP19	3.08574	-0.5107	9.363e-01
GPSM1	1.75786	-0.51157	9.758e-01
IGSF10	1.09299	-0.5117	9.868e-01		Yes
C16orf86	4.03781	-0.51436	9.173e-01
MLLT1	9.51606	-0.51597	8.033e-01
GOLGA8A	4.46605	-0.51671	9.173e-01
MAGEH1	3.55956	-0.51678	9.011e-01
ZNF446	1.90878	-0.51717	9.226e-01
ZNF510	2.0554	-0.51746	9.533e-01
EGOT	2.14369	-0.51831	9.868e-01
CNFN	2.94263	-0.51832	9.736e-01
IER3IP1	8.5133	-0.5185	7.729e-01
TRIM47	4.66805	-0.51905	9.390e-01
ASGR2	11.4096	-0.51932	9.037e-01
TCEAL3	20.5623	-0.51999	4.436e-01
PIGM	8.76448	-0.52193	7.016e-01
TANC2	6.24533	-0.52262	9.173e-01
ZNF771	2.11495	-0.52275	9.306e-01
WDR47	8.39244	-0.52379	7.716e-01
ZNF420	3.16515	-0.52476	9.011e-01
MX2	42.5762	-0.5249	9.215e-01
ZXDB	2.2861	-0.52589	9.533e-01
DDIT4	130.646	-0.52605	9.793e-01
TCEA2	10.7828	-0.52685	5.528e-01
BMP1	3.34956	-0.52766	9.199e-01		Yes
HEBP2	66.402	-0.52846	5.402e-01
SMN2	0.99903	-0.52938	9.793e-01
MOSPD1	4.52123	-0.5296	8.006e-01
NADK2	5.55916	-0.53036	8.246e-01
ZNF256	1.56569	-0.53202	9.417e-01
BEX3	11.0456	-0.53247	9.390e-01
WWC3	3.28719	-0.53302	9.199e-01
ADRB3	9.37333	-0.53324	9.406e-01
PNPLA4	8.53902	-0.53361	7.729e-01
GFOD1	3.88478	-0.53373	9.265e-01		Yes
PAQR4	6.03946	-0.53401	8.692e-01
GNPDA2	3.89583	-0.53422	8.490e-01
C9orf3	2.10788	-0.53471	9.559e-01
CRY1	5.20438	-0.53474	8.886e-01
CDKN1C	14.3079	-0.53487	9.574e-01
C19orf54	2.88031	-0.53523	9.306e-01
ABCB1	1.72999	-0.53525	9.748e-01
LTB4R	4.65683	-0.53612	9.430e-01
GTSF1	6.4996	-0.53728	9.495e-01
TCTN1	6.71612	-0.53802	8.303e-01
TMEM39A	15.4365	-0.53899	6.611e-01
EXTL3	3.7245	-0.53942	8.525e-01
ZNF473	2.7287	-0.53957	9.215e-01
NUMBL	1.78515	-0.53994	9.604e-01
SNX16	3.33178	-0.54105	9.173e-01
CCDC152	1.75283	-0.54215	9.758e-01
SELENOM	13.9921	-0.54228	7.716e-01
PRKACB	24.5655	-0.54231	6.894e-01
ZNF274	9.22965	-0.544	5.402e-01
CDK6	32.6412	-0.54528	6.906e-01
FBXO41	4.10753	-0.54567	8.650e-01
DNAJB9	15.9182	-0.54598	5.876e-01
IFIT3	39.3738	-0.54754	9.793e-01
ZNHIT2	7.29745	-0.54847	6.454e-01
FBXL18	1.643	-0.5494	9.581e-01
ZNF219	2.63828	-0.54961	9.238e-01
LRRC20	1.64893	-0.55089	9.781e-01
RAB33A	11.769	-0.55111	7.729e-01
TRIM66	2.50983	-0.55119	9.430e-01
ZCCHC2	24.3102	-0.55157	6.130e-01
LPL	30.6468	-0.55172	9.868e-01		Yes
MRPL23	12.9243	-0.55311	8.308e-01
ALOX5AP	655.599	-0.5533	7.598e-01
SVIP	16.3582	-0.55333	6.616e-01
KLHL7	7.38859	-0.55536	5.402e-01
EPHB6	6.28732	-0.55538	8.382e-01
CIPC	4.4005	-0.55623	7.915e-01
ZBTB44	13.123	-0.55744	6.034e-01
GCLM	9.12767	-0.55777	8.608e-01
QSOX1	64.1658	-0.55835	3.118e-01		Yes
BTRC	4.76191	-0.55871	7.610e-01
ZNF44	5.57762	-0.55922	7.166e-01
HILPDA	10.6909	-0.56082	9.758e-01
BCORL1	2.30086	-0.56136	9.215e-01
FUK	3.08323	-0.56142	9.011e-01
STOML1	3.22292	-0.56155	8.927e-01
CD99L2	5.94312	-0.56229	8.033e-01
SLC35E2A	2.61724	-0.56265	9.199e-01
CD5L	0.45828	-0.56437	9.868e-01		Yes
RABL2B	3.23495	-0.5651	8.741e-01
HIPK2	31.4598	-0.56561	5.954e-01
PROS1	1.91319	-0.56586	9.654e-01		Yes
SPATA1	1.48744	-0.56667	9.533e-01
AK9	1.95908	-0.56683	9.430e-01
DTWD2	4.88387	-0.56726	8.006e-01
DCLRE1A	1.89012	-0.56731	9.509e-01
ZFP1	2.2126	-0.56735	9.215e-01
SPARC	3.30412	-0.56866	9.868e-01		Yes
TSC22D3	162.752	-0.56931	8.284e-01
TMEM140	6.48672	-0.56949	9.173e-01
ZNF772	1.3497	-0.57106	9.394e-01
SPIRE1	6.04071	-0.57163	9.057e-01
FGFRL1	1.74937	-0.57176	9.508e-01
MICAL3	2.57899	-0.57193	9.215e-01
ACVR1	4.01606	-0.57363	8.389e-01
BCR	5.43251	-0.57416	8.927e-01
ZNF382	2.55944	-0.57527	9.173e-01
ST3GAL2	13.4231	-0.57594	7.598e-01
PNPT1	16.7577	-0.57599	7.610e-01
DNAJB1	76.8247	-0.57609	9.597e-01
AGAP2	4.84618	-0.57679	7.729e-01
RBAK	4.89007	-0.57727	8.006e-01
THBS3	1.75471	-0.57869	9.265e-01		Yes
THAP10	0.78104	-0.5803	9.808e-01
CTPS2	2.71872	-0.58039	9.011e-01
ZNF529	3.71241	-0.58102	8.490e-01
BCKDHB	4.20869	-0.58186	7.610e-01
CFAP36	8.03339	-0.58223	7.556e-01
PGBD4	1.38853	-0.58254	9.604e-01
SLC22A18AS	2.26806	-0.58282	9.654e-01
HSPA6	38.8131	-0.58307	9.709e-01
KATNAL1	4.22956	-0.5835	8.826e-01
GDPD1	1.50928	-0.58355	9.702e-01
PTBP2	3.98793	-0.58861	8.235e-01
DNMBP	2.77142	-0.58987	9.610e-01
FAHD2B	2.22192	-0.59	9.306e-01
MSLN	5.62038	-0.59045	9.793e-01
CIDEB	12.7163	-0.59122	8.006e-01
EID2B	3.64785	-0.59187	7.849e-01
NRL	1.64033	-0.59203	9.206e-01
HPGDS	15.0062	-0.59233	9.514e-01
SIGLEC6	6.25243	-0.59284	9.769e-01		Yes
STAB1	19.9504	-0.59324	9.131e-01
ZNF737	3.27722	-0.59458	8.515e-01
ZNF284	0.65442	-0.5947	9.808e-01
QPRT	1.77317	-0.59503	9.574e-01
TRIM58	2.7817	-0.5951	9.610e-01
HYAL3	2.6562	-0.59568	9.011e-01		Yes
ZNF43	7.29086	-0.59603	7.166e-01
KLF9	28.8016	-0.5989	8.284e-01
ASB13	4.66698	-0.59902	8.812e-01
ALG10B	2.15596	-0.59965	9.192e-01
VCL	18.1902	-0.60157	6.450e-01
PLEKHA5	19.7573	-0.60199	9.215e-01
USP18	8.55062	-0.60247	9.868e-01
B4GALT2	2.79091	-0.60277	9.215e-01
EVI5L	3.74597	-0.60331	8.033e-01
HOMER2	14.7044	-0.60501	8.320e-01
EMP2	4.22641	-0.60581	9.830e-01
PLEKHH3	0.77291	-0.60611	9.793e-01
IFI6	197.154	-0.60613	9.199e-01
CSRP2	2.04376	-0.60684	9.868e-01
ALDOC	3.98467	-0.6069	9.597e-01
TENM4	1.8665	-0.60758	9.868e-01
OLFML2B	6.09476	-0.60875	9.549e-01		Yes
EMG1	2.56852	-0.60968	8.899e-01
FPGT	3.36449	-0.60973	8.490e-01
GLIDR	1.40575	-0.61025	9.199e-01
GAN	3.64077	-0.61032	8.303e-01
FITM2	1.1765	-0.61053	9.699e-01
TRAIP	1.14844	-0.61141	9.709e-01
NET1	29.3279	-0.61153	9.199e-01
DDX60	14.9504	-0.61177	8.284e-01
VNN1	3.57652	-0.61179	9.173e-01
CASZ1	3.37499	-0.61199	9.215e-01
SYNGAP1	2.09836	-0.61404	9.215e-01
ZNF213	3.05885	-0.61469	8.435e-01
HIST1H4E	1.51365	-0.61527	9.610e-01
ARL4A	29.222	-0.61553	7.158e-01
CR1	1.85799	-0.61643	9.758e-01
TRBV25-1	1.00736	-0.61654	9.868e-01
RAB38	2.00395	-0.61656	9.623e-01
ZNF25	4.62279	-0.61667	8.006e-01
MBOAT2	6.38858	-0.61884	8.389e-01
FICD	4.25066	-0.619	8.033e-01
ZIK1	1.4208	-0.6195	9.514e-01
USP46	10.7422	-0.61955	5.402e-01
GPR35	21.0048	-0.62075	9.173e-01
ZNF487	2.95947	-0.62106	9.173e-01
CLU	2.97674	-0.62173	9.868e-01		Yes
ZNF573	2.1993	-0.62202	9.125e-01
CRY2	5.47726	-0.62285	8.033e-01
LRRC34	1.05535	-0.62325	9.440e-01
MYLPF	3.31574	-0.62389	9.215e-01
C19orf44	1.05387	-0.6286	9.444e-01
ABCG2	0.93243	-0.62884	9.868e-01
SMIM3	24.5843	-0.62972	9.215e-01
C1orf162	335.282	-0.62973	4.642e-01
GIN1	3.5357	-0.62978	8.585e-01
NRAV	1.70263	-0.63022	9.215e-01
MTMR11	3.9507	-0.63034	9.597e-01
RETN	40.5825	-0.63205	9.769e-01		Yes
NEK8	0.97999	-0.63242	9.604e-01
NBPF12	4.0869	-0.63504	8.320e-01
ATP8B1	1.65257	-0.63517	9.769e-01
PPM1L	4.7006	-0.63581	8.033e-01
MUC12	1.74908	-0.63604	9.868e-01
ZNF816	1.97825	-0.63707	8.927e-01
MPP7	3.63047	-0.63712	9.215e-01
FCGR2A	155.122	-0.63719	5.402e-01
TMEM205	27.3382	-0.63814	1.868e-01
TCN2	13.9159	-0.63864	8.812e-01		Yes
TMEM236	3.64662	-0.63892	9.215e-01
SLC16A8	2.11457	-0.64	9.793e-01
MPZL2	12.6314	-0.64072	8.033e-01
PSTPIP2	64.8997	-0.64203	8.235e-01
TESC	10.7602	-0.64274	8.284e-01
NAT14	1.73111	-0.64352	9.415e-01
CYP51A1	39.1164	-0.6444	5.578e-01
SNAP47	10.3689	-0.64547	3.537e-01
PHF7	3.63937	-0.64636	8.382e-01
C20orf96	3.43248	-0.64655	8.246e-01
EID3	1.69623	-0.6486	9.431e-01
KCNE5	5.96876	-0.65071	9.769e-01
LAPTM4B	6.80357	-0.65316	8.033e-01
PARP16	3.26154	-0.65355	8.382e-01
TLR5	12.479	-0.65388	8.284e-01
SEC31B	1.1839	-0.65521	9.495e-01
RBM43	5.15719	-0.65535	8.246e-01
CLDN15	1.4458	-0.65665	9.192e-01
LCAT	1.10331	-0.65676	9.495e-01		Yes
CLEC10A	183.747	-0.6584	8.347e-01
MEFV	6.82321	-0.65851	9.709e-01
FAR2	7.76137	-0.65868	9.037e-01
UBOX5	3.37472	-0.65925	8.006e-01
TAGLN	2.62146	-0.65961	9.173e-01
FMN1	15.766	-0.65998	7.729e-01
CHRFAM7A	9.86202	-0.66116	8.246e-01
CD1B	35.5446	-0.66146	9.709e-01
PSMC3IP	1.95058	-0.66179	9.306e-01
TMEM91	2.5108	-0.66235	9.215e-01
S100Z	5.27891	-0.66522	8.320e-01
TMPPE	2.51716	-0.6657	8.927e-01
MYB	3.96146	-0.66719	9.226e-01
CYSLTR2	2.49323	-0.66803	9.514e-01
NFE2L3	23.2641	-0.66828	7.729e-01
NOL3	2.23241	-0.66895	9.215e-01
ARSG	2.70347	-0.66993	8.815e-01
RNASE6	107.246	-0.6708	4.770e-01		Yes
HERC6	6.08938	-0.67302	9.125e-01
PDGFB	5.87544	-0.67449	9.223e-01		Yes
MLLT11	2.988	-0.67767	9.011e-01
IFT46	1.82156	-0.68033	8.826e-01
ZNF329	2.24588	-0.68073	8.692e-01
MRC1	314.96	-0.68402	8.303e-01
HECTD2	1.87686	-0.68482	9.412e-01
MEI1	4.53697	-0.6861	8.382e-01
SESN1	16.6617	-0.68748	9.036e-01
ZNF852	1.90335	-0.68759	8.927e-01
SLC25A15	1.45033	-0.68767	9.215e-01
ACSM3	3.59321	-0.69016	9.769e-01
GLO1	49.8925	-0.69084	2.589e-01
NECTIN1	2.70531	-0.691	9.173e-01		Yes
SCN9A	9.00514	-0.69408	8.927e-01
DHFR2	1.7362	-0.69411	9.011e-01
SMOX	8.18048	-0.69674	9.226e-01
POLE	2.96256	-0.69702	8.877e-01
SYNJ2	7.64507	-0.70313	8.284e-01
SIGLEC11	1.47509	-0.70614	9.748e-01
HLA-DQA2	489.801	-0.70946	9.723e-01
IKZF2	2.99485	-0.70968	9.011e-01
IBA57	2.49055	-0.70988	8.382e-01
FILIP1L	50.2102	-0.71023	8.006e-01
VSIG10L	3.53494	-0.71104	8.033e-01
PPP1R14A	170.792	-0.71176	5.671e-01
STXBP1	2.91194	-0.71307	8.303e-01
ERG28	21.4122	-0.71593	3.530e-01
ZNF433	0.89412	-0.71804	9.610e-01
HSD11B1L	1.2339	-0.71834	9.215e-01		Yes
QPCT	30.2183	-0.71915	4.974e-01		Yes
TBC1D13	9.14794	-0.71996	7.598e-01
C17orf107	2.57403	-0.72182	9.793e-01
TXNIP	469.627	-0.72335	8.036e-01
CYB5D2	4.47995	-0.72427	6.203e-01		Yes
PLVAP	2.40907	-0.72465	9.709e-01
NCK2	11.7846	-0.72466	6.319e-01
SLC7A8	2.01467	-0.72698	9.417e-01
HSPA1A	156.091	-0.73165	9.125e-01
HMOX1	118.231	-0.7326	3.076e-01
TCEAL9	4.69085	-0.73307	8.441e-01
TPM2	7.25314	-0.7338	9.709e-01
DUSP14	3.71865	-0.73398	8.585e-01
SLC22A4	2.45314	-0.73586	8.441e-01
ANK3	2.32539	-0.7386	9.215e-01
WDR35	2.08062	-0.73933	8.815e-01
ZKSCAN4	3.6367	-0.74061	7.729e-01
FAM234A	3.08952	-0.7414	8.006e-01
ZER1	8.43641	-0.74148	5.671e-01
ATL1	2.82805	-0.74378	8.320e-01
RNF24	14.5471	-0.74592	3.076e-01
ZNF469	3.46614	-0.74608	8.006e-01
CENPV	3.18238	-0.74723	8.389e-01
ITSN1	5.41775	-0.7476	8.139e-01
NRSN2	1.65862	-0.74784	8.812e-01
AKAP6	1.62745	-0.74892	9.133e-01
AMOTL1	1.4613	-0.75726	9.011e-01
RNF144A	3.29756	-0.76142	9.215e-01
GOLGA8Q	1.19719	-0.7619	9.206e-01
RNASE4	2.35763	-0.76221	9.215e-01		Yes
ZKSCAN3	1.23851	-0.76265	9.215e-01
ZNF81	2.08665	-0.76466	8.320e-01
ANKHD1-EIF4EBP3	1.02483	-0.76481	9.215e-01
TMEM99	3.21478	-0.76507	7.696e-01
UNC119B	2.04401	-0.76594	8.812e-01
RIMKLB	2.23558	-0.76595	9.056e-01
GUCY1A1	3.19245	-0.76808	9.215e-01
SIGLEC10	42.6925	-0.77094	8.033e-01
PDGFC	7.09588	-0.77096	9.011e-01		Yes
CLEC4E	14.5703	-0.77118	8.235e-01
KCNE1	3.46079	-0.77237	9.215e-01
PRKCE	10.7356	-0.77323	7.030e-01
LRIG1	1.81644	-0.77463	9.011e-01
PDE6G	4.02342	-0.77488	5.578e-01
STAP1	3.54572	-0.77491	9.417e-01
FKBP7	2.55204	-0.77622	7.729e-01
PORCN	3.39306	-0.77649	7.555e-01
PON2	37.4529	-0.777	3.118e-01		Yes
ACAD11	2.81383	-0.77765	8.303e-01
ENPP4	15.8445	-0.7785	7.729e-01
MPP5	3.543	-0.77964	6.319e-01
EXTL2	1.88656	-0.78117	9.011e-01
ITGB5	4.36331	-0.78182	9.011e-01
DSC2	38.143	-0.78208	5.949e-01
PPP1R3B	5.35266	-0.78329	6.261e-01
ARL4D	3.18793	-0.78541	8.812e-01
CHD7	7.65661	-0.78603	5.424e-01
G0S2	195.884	-0.78723	9.793e-01
CEP112	2.64033	-0.78773	8.063e-01
ZNF470	2.2852	-0.78918	8.006e-01
CLDND2	2.69328	-0.78934	8.490e-01
TRIM62	1.00483	-0.78986	9.252e-01
GCSH	3.32222	-0.79257	7.598e-01
F13A1	55.8914	-0.79325	8.692e-01		Yes
ZSCAN18	5.3156	-0.79417	7.346e-01
CDYL2	1.97683	-0.79683	8.886e-01
KHDRBS2	4.33837	-0.79867	8.389e-01
CKLF-CMTM1	1.59415	-0.79913	8.812e-01
ZNF680	5.06865	-0.79983	5.528e-01
PDK1	3.98853	-0.80155	7.419e-01
QPCTL	2.60554	-0.80312	8.792e-01
GGT5	3.43977	-0.8035	9.011e-01
NUCB2	26.3521	-0.80381	3.076e-01		Yes
FLYWCH1	4.05148	-0.80557	5.402e-01
CHRNE	3.40258	-0.80764	9.215e-01
NCKAP5	1.2471	-0.80885	9.693e-01
PPAN	1.62106	-0.80953	8.490e-01
ZNF665	1.03433	-0.80985	9.574e-01
LYRM9	2.47212	-0.81099	8.063e-01
ITGB8	10.1051	-0.81161	9.776e-01
IL3RA	32.8674	-0.81182	6.034e-01
HPGD	13.2509	-0.81362	9.192e-01
KLHL17	1.85041	-0.81447	8.589e-01
RTN2	7.28593	-0.81653	3.215e-01
AGRN	6.0477	-0.82075	7.967e-01		Yes
ARRDC3	8.62496	-0.82248	7.729e-01
IGF2BP2	7.95149	-0.82832	5.637e-01
TFDP2	10.2131	-0.82862	3.090e-01
CFP	79.9366	-0.83036	5.787e-01		Yes
CHRNA6	1.62966	-0.8343	9.549e-01
TIGD7	1.67758	-0.83565	8.585e-01
PTGR2	1.2224	-0.83618	9.131e-01
THNSL2	1.6113	-0.83658	9.597e-01		Yes
ZNF823	1.35444	-0.83679	8.927e-01
FKBP5	119.093	-0.83727	7.311e-01
SIGLEC14	5.44392	-0.84037	8.320e-01
ZFP28	1.92608	-0.84391	8.284e-01
PEX11A	1.55376	-0.84496	8.284e-01
PDE8B	0.38509	-0.84604	9.793e-01
ZNF175	2.12057	-0.84698	8.006e-01
ALDH4A1	1.05644	-0.84972	9.173e-01
CLEC11A	26.2293	-0.85061	3.076e-01		Yes
CACNA2D4	13.6153	-0.85229	5.402e-01
CSGALNACT1	4.03753	-0.85339	8.978e-01
EBI3	75.0721	-0.85627	9.088e-01		Yes
BAHD1	4.69636	-0.85743	3.076e-01
TRPC6	7.20841	-0.85823	9.215e-01
DHCR24	11.6717	-0.8608	4.724e-01
GNAI1	5.14366	-0.86166	7.610e-01
ACTL10	2.13406	-0.86174	8.690e-01
MSMO1	21.7862	-0.86744	3.090e-01
EPB41L1	1.74596	-0.86818	9.215e-01
CEACAM4	29.3082	-0.8707	7.166e-01
DHCR7	8.30399	-0.87144	5.528e-01
MVD	22.6551	-0.87649	1.892e-01
IL1RAP	20.464	-0.87683	3.090e-01		Yes
MAPRE3	2.3698	-0.87981	8.006e-01
ARHGEF19	2.17235	-0.87985	7.598e-01
NHSL1	2.30954	-0.88029	8.284e-01
SMAD3	4.12166	-0.8861	8.435e-01
GNA11	1.96013	-0.88648	8.585e-01
ZBTB26	1.61097	-0.88864	8.036e-01
MEGF8	2.76299	-0.89233	7.166e-01
IL1R1	25.1435	-0.89901	7.967e-01		Yes
DAG1	2.30992	-0.89943	7.729e-01
C5orf30	2.1084	-0.90052	7.732e-01
COLEC12	6.48729	-0.90061	9.215e-01
APOC2	5.17808	-0.90133	9.173e-01		Yes
NLK	3.61639	-0.90232	5.402e-01
MSR1	33.7815	-0.90547	7.729e-01
TSPAN15	8.6523	-0.91003	6.616e-01
CYP3A5	1.02791	-0.91135	8.812e-01
SOX4	32.0844	-0.91574	5.402e-01
SEMA6B	8.93056	-0.91712	9.199e-01
SPATA7	1.72307	-0.91863	8.006e-01
C19orf33	1.31246	-0.92047	9.533e-01
CLEC4F	11.6981	-0.92296	9.514e-01
GPT	3.98799	-0.92537	8.320e-01
SQLE	46.7373	-0.92787	2.173e-01
ZNF844	3.1234	-0.92797	5.954e-01
TXNDC5	7.21575	-0.92916	5.876e-01
B3GALNT1	3.10751	-0.92957	5.528e-01
P4HA2	3.03793	-0.93809	7.716e-01
ASAP2	4.82242	-0.93829	6.456e-01
SRGAP1	14.5084	-0.93844	6.913e-01
PCOLCE2	3.46544	-0.93893	9.769e-01		Yes
ZNF778	2.1242	-0.9442	6.913e-01
PLIN2	57.4194	-0.94684	3.715e-01
SEMA4C	5.62488	-0.94855	7.909e-01
TNFRSF18	24.0527	-0.96179	8.006e-01		Yes
NT5M	1.10381	-0.96314	8.927e-01
JRK	2.82145	-0.96542	5.402e-01
MAP3K6	8.38519	-0.96755	3.076e-01
CLEC4D	2.4241	-0.97153	9.011e-01
KIAA1328	3.33977	-0.978	5.402e-01
GPER1	2.27397	-0.98479	9.394e-01
ZNF514	2.45854	-0.98494	6.034e-01
NRG1	2.00538	-0.98721	9.514e-01		Yes
SOCS5	4.46785	-0.99047	3.090e-01
TMEM191B	2.52623	-0.99614	7.346e-01
BNIP3	5.85838	-1.00406	8.282e-01
GLDN	39.7734	-1.01484	8.589e-01		Yes
YPEL4	1.06611	-1.01501	9.056e-01
HSD17B1	0.87961	-1.02777	8.585e-01
MAMLD1	1.85732	-1.03097	8.927e-01
EPDR1	2.58794	-1.0312	9.011e-01		Yes
TFCP2L1	1.24158	-1.03369	9.363e-01
ZNF682	1.57537	-1.04041	7.532e-01
ETS2	155.931	-1.0418	3.090e-01
F8A3	1.00574	-1.04498	8.692e-01
SLC25A4	2.16994	-1.04955	7.973e-01
ACOX2	1.45516	-1.05124	9.173e-01
RIMS3	1.01829	-1.05675	8.577e-01
SPRY1	1.99349	-1.05959	9.369e-01
C8orf37	1.00327	-1.06383	8.284e-01
PIK3IP1	6.96789	-1.06502	7.716e-01
FAM124B	0.92946	-1.07282	8.389e-01
TNFSF18	6.31583	-1.08091	8.490e-01
TEC	3.87084	-1.08556	4.573e-01
FZD3	0.86163	-1.08776	9.011e-01
SLC19A3	0.49868	-1.09049	9.868e-01
CCL22	177.7	-1.0916	7.453e-01		Yes
LHFPL6	2.98355	-1.09687	7.836e-01
SH3PXD2B	22.1407	-1.10247	5.402e-01
UNC5B	11.2986	-1.10569	5.528e-01
CRIP2	20.1148	-1.11191	9.223e-01
ESAM	0.86318	-1.11263	9.597e-01
TNIP3	16.0434	-1.12352	9.793e-01
ADGRE1	1.98971	-1.13007	8.320e-01
HSPA1B	36.4818	-1.1317	7.732e-01
SULT1B1	2.99207	-1.1323	7.732e-01
MTSS1	14.5942	-1.13319	5.528e-01
KRT8	3.78606	-1.13333	5.954e-01
PEAK3	3.33823	-1.13758	5.528e-01
FXN	1.47692	-1.14489	7.598e-01
LAMB2	1.75663	-1.15058	7.729e-01		Yes
RBP7	2.10387	-1.15392	8.886e-01
GPC4	3.94879	-1.16776	6.913e-01
MAST4	2.8264	-1.16883	7.225e-01
TNFRSF4	37.7895	-1.17732	7.598e-01
CABLES2	2.04564	-1.19739	5.671e-01
RAMP1	51.1308	-1.1981	3.076e-01
IL18R1	12.2357	-1.19858	2.502e-01
TMC4	1.59866	-1.20528	7.076e-01
NUPR1	12.6887	-1.20863	9.011e-01
PDLIM1	33.4126	-1.20878	4.436e-01
TBC1D16	4.16414	-1.21126	3.076e-01
KIF17	2.08077	-1.2231	7.598e-01
HP	2.05711	-1.2243	9.793e-01		Yes
NFE2	4.24899	-1.22765	8.320e-01
MLPH	1.47369	-1.22847	9.440e-01
EPOR	1.92253	-1.23343	5.402e-01
HOXA10	3.18325	-1.23499	7.729e-01
VSIG4	88.5384	-1.27065	5.402e-01
SLC40A1	6.82259	-1.27111	6.913e-01
ZC3H12C	1.70023	-1.27322	8.284e-01
PGM2L1	6.06508	-1.27555	2.508e-01
FAM117A	6.99555	-1.2802	2.589e-01
ACKR3	1.52003	-1.28675	9.011e-01
ADGRG1	2.10551	-1.28747	8.246e-01		Yes
PPFIBP1	9.66111	-1.29138	2.589e-01
ST5	1.10665	-1.29169	8.235e-01
ARHGAP6	3.70502	-1.29318	7.716e-01
HACD1	6.16031	-1.31197	1.314e-01
CAVIN1	3.014	-1.32212	7.716e-01
SAP30	32.5977	-1.32921	3.076e-01
SDC2	13.0539	-1.34617	5.787e-01
P2RX1	4.24581	-1.35312	3.076e-01
GSTM3	5.52994	-1.36146	8.303e-01
PTGIR	9.77489	-1.36284	5.671e-01
CFD	54.5915	-1.38177	3.090e-01		Yes
CNRIP1	1.62179	-1.38866	8.006e-01
NFIA	1.96188	-1.39165	5.900e-01
ALDH1A1	4.38982	-1.40068	8.235e-01
LXN	5.86384	-1.40137	1.314e-01
SMIM24	3.11074	-1.41138	6.611e-01
SH2D4A	8.63956	-1.43443	6.034e-01
ITGA9	1.62587	-1.45813	8.033e-01
STMN3	2.42754	-1.45868	4.646e-01
PKIG	3.41174	-1.46642	2.508e-01
CD22	2.04192	-1.46674	6.130e-01
DLGAP3	5.33721	-1.47057	2.508e-01
MIR3945HG	12.609	-1.48658	8.006e-01
LRG1	5.12095	-1.49469	8.347e-01		Yes
ALPK3	1.70093	-1.52942	8.006e-01
PTP4A3	3.19742	-1.54849	6.130e-01
MIRLET7BHG	0.90344	-1.59392	5.793e-01
PTGER3	3.66495	-1.59892	8.246e-01
TSPAN2	1.62514	-1.60624	7.555e-01
FAM19A2	0.69492	-1.61305	6.616e-01
ANO5	0.83019	-1.62708	7.176e-01
AR	1.92644	-1.63178	6.034e-01
STON2	2.54674	-1.66296	3.076e-01
TSC22D1	8.5879	-1.70422	2.502e-01
CHST1	1.06431	-1.725	7.729e-01
FPR2	7.2723	-1.73518	5.075e-01
VTN	1.86175	-1.73972	6.611e-01		Yes
CD163	73.1952	-1.75575	1.314e-01		Yes
TNFSF4	9.4786	-1.76632	2.589e-01
CDC42EP2	4.03884	-1.7979	5.900e-01
CPE	0.83841	-1.81855	9.223e-01
PPIC	2.4605	-1.83683	6.856e-01
BAHCC1	1.69684	-1.85134	3.076e-01
MFGE8	4.33718	-1.94925	1.892e-01		Yes
TMIGD3	3.61959	-1.97195	5.402e-01
ADORA3	4.96432	-2.00792	2.508e-01
C16orf45	3.53453	-2.01763	1.892e-01
SIGLEC12	1.85871	-2.03368	5.954e-01
DEPP1	5.18547	-2.06252	3.090e-01
CFH	3.18669	-2.07331	2.173e-01		Yes
PDK4	33.6637	-2.16198	3.076e-01
RDH10	1.8965	-2.27446	1.314e-01
TFPI	4.74543	-2.28731	3.090e-01		Yes
THBS1	60.8649	-2.29167	5.402e-01		Yes
RBP4	4.23934	-2.42847	6.892e-01		Yes
WLS	1.80402	-2.44471	4.922e-01
CCL17	1320.39	-2.51176	9.795e-02		Yes
LMCD1	4.1789	-2.59855	5.790e-02
IL1R2	64.1557	-2.59921	6.400e-02		Yes
IGFBP2	4.51093	-2.64922	4.048e-01		Yes
FABP4	41.8845	-2.77706	7.166e-01
IL2RA	13.8473	-2.77729	2.173e-01
AKR1C3	10.0836	-3.10781	5.790e-02
MME	1.84136	-3.16651	5.787e-01

### Sheet: MRC1+C1QA+ AM
gene	baseMean	log2FoldChange	padj	sign	secretome
JCHAIN	16.2047	4.42103	8.759e-04	Up in Late SARS-CoV-2	Yes
IGHM	9.67108	4.41206	5.157e-03	Up in Late SARS-CoV-2	Yes
MZB1	6.98663	3.91202	3.243e-03	Up in Late SARS-CoV-2	Yes
OCSTAMP	9.9179	3.2614	2.952e-02	Up in Late SARS-CoV-2
TNFSF15	22.6351	3.22771	4.038e-05	Up in Late SARS-CoV-2	Yes
SPON2	17.4013	2.58824	3.243e-03	Up in Late SARS-CoV-2	Yes
MMP9	435.224	2.50956	4.083e-03	Up in Late SARS-CoV-2	Yes
ACOD1	28.5457	2.46696	8.111e-02
MMP7	483.879	2.43148	8.817e-02		Yes
TIMP3	78.6285	2.34362	8.979e-02		Yes
TBX21	2.49138	2.30391	2.141e-02	Up in Late SARS-CoV-2
CD8A	3.6309	2.21698	5.827e-02
TACSTD2	17.5846	2.13243	7.379e-02
SLC1A2	5.86064	2.11902	8.111e-02
ASPHD1	14.2238	2.1081	2.684e-02	Up in Late SARS-CoV-2
OLFML3	14.7408	2.09285	3.532e-03	Up in Late SARS-CoV-2	Yes
EREG	298.442	2.0889	8.509e-02		Yes
CCL3L1	495.582	2.08786	3.640e-02	Up in Late SARS-CoV-2	Yes
CCND1	43.0424	2.0826	5.133e-04	Up in Late SARS-CoV-2
SULT1A2	7.62776	2.01133	1.019e-01
COL22A1	34.9315	2.00612	1.884e-01		Yes
CTSK	129.755	1.98453	3.418e-02	Up in Late SARS-CoV-2
CHI3L1	687.745	1.95149	1.429e-01		Yes
SCIN	32.8307	1.94526	7.954e-03	Up in Late SARS-CoV-2
LAG3	13.2849	1.93397	7.766e-02
CRABP2	32.1871	1.91715	2.497e-01
ZNF385D	4.04527	1.88883	1.990e-01
DUSP2	216.692	1.8838	1.282e-02	Up in Late SARS-CoV-2
GEM	32.6119	1.85508	4.150e-02	Up in Late SARS-CoV-2
ITGA1	2.8984	1.83902	2.261e-02	Up in Late SARS-CoV-2
GZMA	11.1183	1.83599	1.150e-01		Yes
IRF4	18.5554	1.81147	2.261e-02	Up in Late SARS-CoV-2
GZMH	2.6828	1.80398	2.136e-01		Yes
ANKRD22	140.625	1.78291	1.268e-02	Up in Late SARS-CoV-2
HSD11B1	25.7517	1.77861	1.463e-02	Up in Late SARS-CoV-2
MYEOV	3.80208	1.76512	5.199e-02
GZMK	3.12089	1.75982	2.682e-01		Yes
DNAAF1	25.4545	1.75739	2.039e-01
CCL3	1688.74	1.75634	1.158e-02	Up in Late SARS-CoV-2	Yes
CAMK4	1.86881	1.73458	1.144e-01
WHRN	9.80012	1.72705	9.733e-03	Up in Late SARS-CoV-2
CD27	4.30937	1.70205	2.202e-01
PDCD1	4.35502	1.6929	7.379e-02
SSTR2	9.99711	1.68664	8.111e-02
CXCL8	668.515	1.68516	1.350e-01		Yes
PLA1A	3.53951	1.65497	1.052e-01		Yes
CCL24	167.014	1.65141	1.618e-01		Yes
F3	10.673	1.63819	7.207e-02		Yes
DAPK2	1.90886	1.63566	2.598e-02	Up in Late SARS-CoV-2
IL1RN	1404.88	1.63561	1.072e-02	Up in Late SARS-CoV-2	Yes
TNFSF14	60.9355	1.56882	2.261e-02	Up in Late SARS-CoV-2	Yes
SLAMF7	257.804	1.53518	1.744e-02	Up in Late SARS-CoV-2
IL2RB	2.85977	1.53327	2.110e-01
PTGS2	145.362	1.52551	2.887e-01
AIM2	20.66	1.51725	4.009e-02	Up in Late SARS-CoV-2
METTL7B	148.55	1.515	2.710e-02	Up in Late SARS-CoV-2
SHOX2	4.29187	1.51168	2.088e-01
GBP5	307.718	1.5115	4.109e-02	Up in Late SARS-CoV-2
TC2N	2.10483	1.51099	2.212e-01
GPC4	45.5577	1.51023	1.709e-01
NFKBIZ	274.123	1.50567	2.213e-02	Up in Late SARS-CoV-2
ITGA7	10.8494	1.50378	2.159e-02	Up in Late SARS-CoV-2
NCAPH	8.31167	1.48157	1.417e-01
IL31RA	3.18292	1.45934	2.550e-01
C3	95.6134	1.44299	7.890e-03	Up in Late SARS-CoV-2	Yes
CADM1	18.0823	1.43657	3.618e-02	Up in Late SARS-CoV-2
CCL20	379.506	1.43189	3.253e-01		Yes
DKK2	5.79513	1.43109	3.510e-01		Yes
RGS16	35.2926	1.42169	1.769e-01
CCL8	644.415	1.41876	1.709e-01		Yes
P2RY14	6.93709	1.39718	1.911e-01
SLC12A8	14.1494	1.37623	2.710e-02	Up in Late SARS-CoV-2
GREM1	4.89489	1.37578	3.094e-01		Yes
HIST1H2AM	2.54402	1.37398	6.841e-02
SPP1	8059.28	1.36921	1.373e-01		Yes
CCL4L2	1652.9	1.3656	2.455e-01		Yes
USP2	5.76971	1.36556	2.986e-01
CXCL10	1463.16	1.36437	1.417e-01		Yes
MREG	66.1398	1.35993	1.488e-02	Up in Late SARS-CoV-2
EPHA1	0.82035	1.34392	1.011e-01
DCSTAMP	50.6598	1.322	1.021e-01
TRAC	6.34547	1.2934	2.828e-01
ADAMDEC1	32.4228	1.29087	1.140e-01		Yes
CSF1	159.682	1.29083	2.684e-02	Up in Late SARS-CoV-2	Yes
SLFN12L	5.36834	1.28937	1.101e-01
IL1B	1923.25	1.28487	3.376e-01		Yes
IDO1	117.302	1.28132	3.595e-01
C1R	2.74205	1.2724	1.347e-01
CCL4	3208.22	1.27119	2.263e-01		Yes
SYTL2	2.13705	1.27039	2.212e-01
MMP12	119.414	1.26465	5.122e-01		Yes
DOCK3	4.57221	1.26032	2.554e-01
SCN1B	24.5682	1.23589	1.859e-02	Up in Late SARS-CoV-2	Yes
IKZF3	4.87292	1.2347	2.949e-01
CD48	413.811	1.23126	1.416e-03	Up in Late SARS-CoV-2	Yes
HAPLN3	40.1012	1.22618	1.140e-01		Yes
CD38	68.0661	1.22564	1.227e-01
LY9	17.632	1.2201	1.169e-01		Yes
COL6A3	19.5372	1.21986	1.144e-01		Yes
PDE4B	136.079	1.21809	1.068e-01
TNFSF10	330.265	1.21305	1.227e-01		Yes
CA2	101.637	1.21052	4.035e-02	Up in Late SARS-CoV-2
MIAT	3.35361	1.20497	1.705e-01
KANK1	15.0418	1.20494	1.116e-01
DUSP4	46.336	1.19744	1.943e-01
SYNE2	8.45415	1.1914	2.212e-01
U2AF1L5	3.44834	1.15701	2.774e-01
EGR2	145.064	1.15642	3.243e-03	Up in Late SARS-CoV-2
SERPINB2	26.406	1.15188	5.621e-01
C1S	9.95063	1.1512	2.110e-01		Yes
ETV7	37.4888	1.13448	2.320e-01
SIGLEC15	14.8851	1.12929	2.136e-01
LYPD3	4.46148	1.12878	4.504e-01
APOBEC3A	350.79	1.12643	3.535e-01
FCGBP	35.881	1.12169	4.504e-01		Yes
MATK	168.433	1.11807	1.120e-01
NR4A3	141.632	1.11757	2.502e-01
HESX1	11.8379	1.11459	4.235e-01
TGM1	3.80491	1.1134	5.357e-01
AKAP2	6.6962	1.11096	2.261e-02	Up in Late SARS-CoV-2
KLHDC7B	28.8079	1.10937	2.136e-01
SDC3	100.949	1.09655	1.495e-02	Up in Late SARS-CoV-2
BAMBI	4.16523	1.09214	4.205e-01
SPATA12	3.77176	1.08869	9.316e-02
ELOVL6	1.14411	1.08772	2.561e-01
IL23A	9.41618	1.08759	5.767e-01		Yes
NCAM1	1.44354	1.08668	4.501e-01		Yes
NHEJ1	1.9718	1.08617	5.474e-02
RARRES3	347.312	1.08333	9.644e-02
TMEM217	6.94882	1.07993	1.709e-01
A2M	272.64	1.07763	4.757e-02	Up in Late SARS-CoV-2	Yes
IFI27	2738.5	1.07739	4.361e-01
SLC5A3	54.4441	1.07047	1.524e-02	Up in Late SARS-CoV-2
CD69	68.4455	1.0695	1.930e-01
OLIG2	3.71808	1.06133	4.771e-01
TRAF1	82.9874	1.05055	4.040e-01
TNFAIP3	616.21	1.04646	3.347e-01
MIR222HG	26.5207	1.04481	4.780e-02	Up in Late SARS-CoV-2
RBKS	57.0249	1.04306	4.225e-01
STAT4	29.996	1.03795	3.151e-01
DYSF	104.13	1.03642	1.861e-02	Up in Late SARS-CoV-2
SPINK1	87.8675	1.03625	3.287e-01		Yes
SERPINE1	61.1626	1.03413	9.917e-02		Yes
GIMAP5	24.8179	1.03374	4.997e-02	Up in Late SARS-CoV-2
ELOVL7	7.7231	1.03302	3.819e-01
SAMD4A	31.1574	1.03212	6.841e-02
FXYD2	16.8859	1.03204	1.219e-01
GBP4	216.947	1.02923	1.656e-01
RMRP	7.8642	1.02498	1.758e-01
FOSB	218.618	1.02282	3.118e-01
IRAK2	55.0389	1.01788	3.355e-01
C1orf21	17.9583	1.01741	1.326e-01
NTNG2	6.58683	1.01591	2.212e-01
CCL7	260.669	1.01374	2.368e-01		Yes
TNF	120.483	1.00775	1.997e-01		Yes
NR4A2	120.791	1.00518	3.413e-01
SMPDL3A	88.3377	1.00456	4.081e-03	Up in Late SARS-CoV-2	Yes
ATF3	229.029	1.0005	8.111e-02
SLC28A3	14.0163	0.99922	3.425e-01
RGS1	260.718	0.99765	1.676e-01
VAMP5	844.387	0.99498	1.990e-01
GPAT3	77.1069	0.99415	1.744e-01
CCL5	69.2516	0.98129	2.987e-01		Yes
PDGFA	17.8802	0.97938	8.127e-02		Yes
SSC5D	4.05257	0.97872	2.327e-01		Yes
TM4SF19	39.7258	0.97762	1.911e-01
CYP27B1	8.05589	0.97739	3.016e-01
TEF	3.67497	0.97032	1.176e-01
RSAD2	247.119	0.96543	4.118e-01
GJB2	12.0355	0.96197	5.637e-01
TLN2	10.5485	0.96138	2.349e-02	Up in Late SARS-CoV-2
STAT1	697.435	0.9604	9.619e-03	Up in Late SARS-CoV-2
ICAM1	475.172	0.96011	7.225e-02
SCG5	12.414	0.95914	6.371e-01		Yes
CLEC2D	16.9835	0.95243	1.057e-02	Up in Late SARS-CoV-2
PLEKHO1	445.076	0.94527	4.968e-03	Up in Late SARS-CoV-2
ARNT2	7.50385	0.94305	6.640e-01
CCL22	88.5674	0.94212	6.224e-01		Yes
CD247	3.36544	0.94202	5.321e-01
DNAJB5	20.6956	0.93841	7.502e-02
CEMIP	21.3058	0.93814	6.517e-01		Yes
EMILIN1	9.67151	0.93591	1.020e-01		Yes
PIF1	2.99026	0.93556	2.243e-01
CLEC6A	7.85061	0.93344	2.160e-01
APOBEC3B	8.49061	0.93164	5.742e-01
PDGFRA	1.82771	0.93138	4.277e-01
NOCT	33.8023	0.9285	3.366e-01
DEGS2	1.31532	0.92607	3.905e-01
PLEKHG2	49.9397	0.92244	1.891e-01
CD274	74.5262	0.92208	2.136e-01
NLRC3	1.85213	0.92157	5.736e-01
EMP1	379.987	0.91603	1.072e-02	Up in Late SARS-CoV-2
LYPD5	4.69864	0.9123	2.212e-01
CD83	603.025	0.9079	7.788e-02
SGK1	991.317	0.90498	5.379e-04	Up in Late SARS-CoV-2
TMEM229B	9.17322	0.90477	2.458e-01
PRDM1	79.9278	0.89837	3.016e-01
L3MBTL4	9.84412	0.89594	4.427e-03	Up in Late SARS-CoV-2
RUFY4	5.1377	0.89341	4.139e-01
CALHM6	424.687	0.89142	2.142e-01
HTRA4	45.3792	0.89115	6.235e-02		Yes
KREMEN1	14.7813	0.8846	1.472e-01
SPHK1	217.502	0.8798	6.097e-02
MIR503HG	7.35729	0.8685	3.833e-01
MFSD2A	31.4758	0.86774	6.971e-02
CPNE9	4.79678	0.86581	1.391e-01
CD6	3.4807	0.86524	4.832e-01		Yes
PLA2G4C	22.5827	0.86173	5.503e-02
HCG27	1.61162	0.86093	3.349e-01
CTTN	7.89911	0.86013	2.455e-01
C1orf127	1.21021	0.85849	3.756e-01
GBP2	284.041	0.85783	9.461e-02
HIVEP3	79.0994	0.85778	3.405e-02	Up in Late SARS-CoV-2
PADI2	19.6014	0.8575	2.003e-01
SRGAP3	7.45487	0.85691	3.235e-01
OTUD1	128.53	0.85602	1.982e-01
HIST1H3C	2.17763	0.85466	5.777e-01
FCER1A	15.2179	0.8495	7.167e-01
TSC22D1	94.203	0.84525	1.372e-01
CU638689.5	1.04232	0.84307	4.644e-01
ACOX2	7.88421	0.84287	2.365e-01
DLL1	7.00801	0.83881	6.422e-01
CLIC3	3.86722	0.83734	5.345e-01
EGR1	224.545	0.836	2.296e-01
GALM	120.544	0.83197	3.836e-02	Up in Late SARS-CoV-2
GBP1	796.444	0.83153	2.841e-01
CCR7	37.0456	0.82975	6.571e-01
DTX3	1.85923	0.82928	4.235e-01
MYO1E	235.065	0.82909	8.886e-04	Up in Late SARS-CoV-2
KHDRBS3	4.51403	0.82644	2.743e-01
NFKBIA	2441.89	0.8259	2.654e-01
PHOSPHO1	2.16392	0.8234	4.565e-01
PLEK	1468.53	0.82107	7.207e-02
CD1B	7.63269	0.82069	6.896e-01
ECM1	29.8963	0.81945	1.019e-01		Yes
SCARF1	24.4381	0.81852	6.027e-02
KCNJ5	16.962	0.81834	4.132e-01
TRBC1	3.24471	0.8179	6.385e-01
HGF	24.8331	0.81659	3.182e-02	Up in Late SARS-CoV-2	Yes
GPR84	106.471	0.81624	3.553e-01
LMNB1	88.4701	0.81579	1.505e-01
GZMM	2.14661	0.81532	6.639e-01		Yes
MAFF	73.5261	0.81497	1.661e-01
CTLA4	4.58932	0.8109	6.006e-01
TXLNB	5.62611	0.80198	1.758e-01
DUSP5	83.1849	0.80142	1.803e-01
NPIPB15	4.40639	0.79758	3.355e-01
RMI2	10.9175	0.79462	2.136e-01
GRIN3A	3.37105	0.79343	5.371e-01
MKI67	16.6828	0.79274	5.135e-01
IER3	928.384	0.79116	3.550e-01
SLC35F2	5.73998	0.79105	4.277e-01
SLC37A3	4.11498	0.78981	1.990e-01
THAP2	45.3488	0.78653	2.808e-01
ITGA6	38.3595	0.78599	2.793e-01
NRIP3	33.4115	0.78466	1.447e-01
MIR3142HG	5.07478	0.78422	6.437e-01
NLRC5	52.1464	0.7818	7.730e-02
SLC1A4	72.7961	0.78072	4.215e-02	Up in Late SARS-CoV-2
BCL2A1	1788.83	0.77866	2.725e-02	Up in Late SARS-CoV-2
LUCAT1	43.7355	0.77852	4.465e-01
TEX22	1.95844	0.77729	2.160e-01
FCGR1A	434.332	0.77728	2.261e-02	Up in Late SARS-CoV-2
SLCO4A1	40.8381	0.77685	5.345e-01
CSRNP1	69.8712	0.77553	3.473e-01
THRB	3.00445	0.7718	5.135e-01
FBN2	8.60965	0.77111	2.933e-01		Yes
FXYD1	4.70067	0.76817	3.651e-01
KIAA1958	10.6163	0.76669	1.606e-01
TAP1	335.098	0.76666	1.033e-01
SDS	405.703	0.76402	3.295e-01
IRF1	619.861	0.76356	1.505e-01
GPR183	271.106	0.76105	4.530e-01
FGFR1	16.3795	0.76065	7.951e-02
HEG1	45.0081	0.76034	6.841e-02
ANKRD33B	10.2946	0.76015	6.528e-01
IL27	34.3647	0.75993	4.582e-01		Yes
GCH1	130.765	0.75964	3.947e-01
MRC2	12.035	0.7578	3.793e-01
MYO1D	11.5763	0.75772	3.382e-01
STAP1	6.15847	0.75756	6.748e-01
CD300LB	18.327	0.75493	3.788e-01
SLIT3	1.58755	0.75274	6.944e-01		Yes
HS3ST3B1	29.2834	0.75191	4.169e-01
RGCC	1207.36	0.74947	2.425e-01
LGMN	1130.63	0.74937	7.207e-02
TNFAIP6	167.841	0.74917	5.799e-01		Yes
RSPO3	2.89802	0.74805	6.811e-01		Yes
S100A2	9.78352	0.74708	2.192e-01
SLPI	21.6023	0.74371	6.862e-01		Yes
SLC7A5	121.131	0.7418	3.287e-01
DLEC1	2.27856	0.74177	1.101e-01
GDPD1	4.05022	0.74139	2.887e-01
TSPAN33	33.8163	0.74135	3.034e-01
TAGAP	96.4035	0.74113	4.780e-02	Up in Late SARS-CoV-2
HSD3B7	172.673	0.74076	9.234e-03	Up in Late SARS-CoV-2
TDRD6	5.68437	0.73965	2.530e-01
ST3GAL5	77.0327	0.7295	2.136e-02	Up in Late SARS-CoV-2
SPRY2	31.5533	0.72942	2.537e-01
RASGRF1	3.16644	0.72798	4.932e-01
ABTB2	3.49395	0.72643	6.504e-01
SLC30A4	4.60171	0.72537	5.191e-01
SPARC	148.314	0.72491	5.671e-01		Yes
FCMR	23.9629	0.7227	4.979e-01		Yes
ASAP2	6.88836	0.72152	3.903e-01
RARRES1	76.2453	0.71886	5.460e-01
WARS	640.429	0.71823	1.968e-01
RGS2	218.519	0.71609	5.770e-01
KCP	10.5689	0.71425	2.769e-01		Yes
CD72	65.4317	0.71345	1.307e-01
EEF1G	9.43901	0.71342	3.503e-01
ITGA2	1.43997	0.71163	7.040e-01
BAALC	3.64685	0.71113	7.029e-01
BACH2	2.99063	0.70968	6.528e-01
C18orf54	2.31407	0.70941	1.838e-01		Yes
ATXN7-1	2.04985	0.70901	3.504e-01
RRAD	14.0307	0.70655	7.609e-01
GTF2H4	2.15974	0.70592	9.103e-02
MCOLN3	11.271	0.70499	3.914e-01
ISG20	290.945	0.70485	6.094e-01
PTPRE	475.096	0.70483	6.781e-02
ALDH1A2	26.2091	0.70189	2.890e-01
MLXIPL	3.59244	0.70117	6.536e-01
IPCEF1	6.31075	0.7002	4.032e-01
RHOBTB3	58.4895	0.6994	4.460e-02	Up in Late SARS-CoV-2
CACNA1F	1.37978	0.69613	4.341e-01
IL6	35.2441	0.69509	7.213e-01		Yes
TNFSF13B	491.467	0.69486	6.569e-02		Yes
RNASE1	1682.08	0.69482	4.122e-01		Yes
NUAK2	8.96231	0.69457	2.502e-01
CXCL11	129.432	0.69437	7.065e-01		Yes
C15orf48	2089.91	0.69127	3.818e-01
MYO10	16.5205	0.69016	2.682e-01
PLCXD2	0.88132	0.68724	5.781e-01
PAQR8	23.8845	0.68706	6.866e-02
ABCA1	355.538	0.68635	9.320e-03	Up in Late SARS-CoV-2
NRN1	4.58411	0.68439	4.547e-01
MCTP2	14.1545	0.68329	6.359e-01
SEMA4F	1.49058	0.68289	3.344e-01
CHST7	33.6203	0.6823	2.013e-01
EIF4E3	42.2547	0.68173	3.128e-02	Up in Late SARS-CoV-2
CAMK1	171.321	0.68048	1.116e-01
TENT5C	2.93238	0.68018	7.268e-01
PHLDB1	14.2975	0.67896	4.710e-01
CXCL9	330.667	0.67723	6.381e-01		Yes
NHS	2.27092	0.67708	4.494e-01
CAPS	6.55727	0.67624	1.892e-01
OXER1	2.49776	0.67549	2.679e-01
LAMB3	13.7203	0.67352	4.667e-01		Yes
IL21R	21.683	0.67317	4.315e-01
PCSK6	4.84606	0.67166	5.379e-01		Yes
CA11	11.7593	0.67153	2.794e-01		Yes
CD40	239.854	0.66825	7.176e-02		Yes
LILRB4	688.423	0.66556	3.039e-02	Up in Late SARS-CoV-2
ITPKB	32.9567	0.66313	4.129e-02	Up in Late SARS-CoV-2
RASD1	5.03226	0.66301	7.514e-01
SLC6A12	18.2583	0.66233	1.640e-01
FGL2	387.616	0.66104	2.432e-01		Yes
SFXN2	6.60133	0.66073	1.990e-01
PTCH2	4.90225	0.65953	1.141e-01
BATF2	19.7481	0.65773	5.130e-01
HCAR3	13.2779	0.65743	6.255e-01
ARG2	3.8452	0.65518	4.124e-01
STEAP4	16.773	0.6551	7.008e-01
SOD2	1520.31	0.65432	4.771e-01
HMMR	4.88591	0.65425	5.768e-01
GM2A	545.226	0.65258	7.766e-02
PLAUR	2391.07	0.6522	1.589e-01
RDH5	1.50131	0.6521	5.142e-01
FAM213B	25.0576	0.6508	1.758e-01
APOL3	49.4739	0.65068	3.961e-01
MYOF	285.554	0.65031	1.629e-02	Up in Late SARS-CoV-2
OTOA	141.464	0.64835	2.752e-01		Yes
SLC29A3	109.834	0.64814	2.013e-01
MCOLN2	21.7432	0.64723	6.048e-01
NR1H3	297.188	0.64432	1.671e-01
TSPAN5	2.21435	0.64229	6.689e-01
CD19	1.55628	0.64219	5.767e-01
ASB3	7.34964	0.63343	3.607e-02	Up in Late SARS-CoV-2
PTK2	18.9265	0.63306	1.350e-01
ARNTL2	30.9158	0.6292	1.227e-01
TBKBP1	8.52358	0.62793	2.841e-01
BANK1	9.84876	0.62668	3.651e-01
NLRP3	110.174	0.62484	5.835e-01
TRPV4	14.1871	0.62419	2.716e-01
CSF2RB	134.528	0.62329	1.033e-01
RASGRP3	50.1993	0.62302	7.179e-02
CD276	132.647	0.6229	1.683e-01
ST6GAL1	34.5726	0.62253	8.694e-02		Yes
SLC7A11	38.9587	0.62248	6.467e-01
PIK3R6	21.5739	0.62217	6.465e-02
TMEM176B	893.597	0.62204	4.277e-01
TRGV3	3.93483	0.61911	5.618e-01
ZNF20	1.29173	0.6184	4.425e-01
ITGB2	1835	0.6184	8.655e-04	Up in Late SARS-CoV-2
ST20-MTHFS	1.89868	0.61532	4.667e-01
TIFA	77.1803	0.61386	3.094e-01
ADGRE2	206.63	0.61368	3.903e-01
CDK1	9.99105	0.61308	5.335e-01
ANKRD29	39.2569	0.61256	2.083e-01
IER2	673.831	0.61242	3.553e-01
AK1	1.87503	0.61056	4.833e-01
SEMA7A	5.38661	0.6104	6.281e-01
HAL	2.03042	0.60921	5.688e-01
HIF1A	807.556	0.60729	3.109e-01
FAM102A	3.75562	0.60504	3.565e-01
MTG1	41.4491	0.60395	3.379e-03	Up in Late SARS-CoV-2
C10orf91	1.1944	0.60322	5.989e-01
CCR5	76.7961	0.6031	1.462e-01
NEU4	3.44648	0.60089	7.454e-01
TMEM121B	9.75919	0.59939	3.150e-01
PMAIP1	36.2105	0.59896	5.529e-01
ZAP70	3.49974	0.59885	7.555e-01
PER3	26.2384	0.59872	2.618e-01
PLXNC1	187.308	0.59675	4.157e-02	Up in Late SARS-CoV-2
PC	16.3951	0.59586	3.034e-01
AK4	37.0696	0.59571	4.451e-01
MBOAT1	16.1211	0.59548	8.801e-02
UBTD1	61.8678	0.5953	6.841e-02
OLIG1	12.3786	0.59509	6.372e-01
SGCB	2.52583	0.59483	5.223e-01
FAM20A	135.05	0.59463	2.212e-01		Yes
RAMP1	20.1503	0.59335	7.019e-01
MTUS1	26.6108	0.59256	4.545e-01
NFKB2	128.34	0.59019	3.975e-01
MRPS6	228.584	0.59002	4.290e-02	Up in Late SARS-CoV-2
TRAPPC5	49.3834	0.58976	8.339e-02
C17orf107	9.39131	0.58831	7.383e-01
STK38L	89.9647	0.58828	1.369e-01
ATP2A3	28.779	0.58685	1.417e-01
CCDC154	3.92933	0.58681	2.455e-01
DRAM1	271.706	0.58665	1.019e-01
SLAMF6	5.15552	0.58662	3.912e-01
WDR62	2.24008	0.58455	4.048e-01
DOC2A	2.32917	0.58397	5.818e-01
EZH2	21.6766	0.58397	8.783e-02
TREX1	3.10278	0.58345	4.511e-01
CFB	6.82827	0.58141	6.504e-01		Yes
IL4I1	226.498	0.57991	3.653e-01		Yes
MIR155HG	102.309	0.57912	3.870e-01
ARAP2	67.3667	0.57793	1.020e-01
MRAS	188.663	0.57779	7.412e-02
MSC	18.5639	0.57756	6.692e-01
SDR42E2	1.60115	0.57751	6.490e-01
ITGAX	514.605	0.57722	6.813e-02
CTDSPL	12.5511	0.57699	5.454e-01
TDRD9	5.80352	0.57665	5.437e-01
SEZ6L2	2.3395	0.57429	7.689e-01
CD1C	24.4947	0.57361	7.349e-01
PSCA	2.17417	0.57356	6.130e-01
B4GALT5	178.496	0.5727	1.981e-01
POLR2J2	4.81323	0.57259	3.450e-01
ARMH1	61.7273	0.57213	2.383e-01
PLA2G7	591.389	0.57125	1.938e-01		Yes
PYHIN1	2.75181	0.57123	6.224e-01
PELI1	98.5763	0.57092	4.521e-01
MFSD12	328.855	0.5709	8.801e-02
C12orf75	7.67424	0.56964	6.969e-01
LTB	57.1642	0.5691	2.764e-01
ZNF618	12.7576	0.56819	2.190e-01
MYH3	1.86151	0.56732	4.741e-01
LRCH1	47.7781	0.56698	6.027e-02
DBP	24.471	0.5669	3.141e-01
TBC1D2B	78.0352	0.56427	2.578e-02	Up in Late SARS-CoV-2
ADAM8	106.373	0.56292	3.024e-01
FLT1	65.7539	0.56262	5.658e-01		Yes
ARMC9	7.51746	0.56182	5.379e-01
APOE	17743.6	0.55937	5.605e-01		Yes
EMP2	8.64051	0.55896	7.509e-01
PSMB9	926.837	0.55814	2.828e-01
ATP13A3	384.437	0.55683	3.366e-01
GK	541.162	0.55548	2.110e-01
SPSB1	17.3318	0.55513	4.717e-01
P2RX7	192.662	0.55482	8.865e-02
ABAT	10.2375	0.55375	1.305e-01
NABP1	198.004	0.55265	1.505e-01
FGD6	40.0757	0.55182	6.027e-02
NFKBID	113.663	0.55154	3.749e-01
GAL3ST4	63.0647	0.55146	3.581e-01
GTSE1	3.66125	0.55103	7.298e-01
HS3ST2	24.3428	0.54996	7.404e-01
CLSTN3	5.47726	0.54973	4.293e-01
HNRNPUL2-BSCL2	5.39936	0.54916	2.827e-01
P2RY6	46.7187	0.54874	5.728e-01
PRKCB	143.674	0.54836	1.032e-01
MYCBP	12.2991	0.54799	1.190e-01
TRBV7-3	2.44995	0.54794	6.385e-01
ENTPD1	96.6354	0.54698	1.606e-01
HIST2H2BE	10.9117	0.54598	6.213e-01
GRASP	58.4895	0.54448	6.969e-01
ADGRD1	2.00286	0.54414	7.015e-01
AMDHD1	6.87614	0.54304	3.791e-01
CLECL1	18.4551	0.54224	5.835e-01
RTN4R	16.2086	0.53974	6.142e-01
NCS1	24.3502	0.53973	6.454e-01
RRM2	3.56582	0.53949	7.843e-01
SNAI1	33.7973	0.53909	8.061e-01
FAM213A	50.9402	0.53815	4.277e-01
ACOT11	15.5836	0.53811	2.212e-01
TREM2	1191.97	0.53742	4.521e-01		Yes
KCNN4	127.557	0.53736	3.109e-01
ETS1	15.4569	0.53735	5.618e-01
EGR3	31.9915	0.53716	7.297e-01
ARAP3	11.0294	0.53603	4.268e-01
LIMK1	122.995	0.53551	4.150e-02	Up in Late SARS-CoV-2
CR1L	2.33453	0.53529	6.849e-01		Yes
ZBP1	13.3776	0.53523	8.017e-01
GPR155	12.6603	0.53471	3.734e-01
SPTBN1	35.3055	0.53454	3.344e-01
FXYD6	51.0115	0.53344	1.911e-01
SLC9A7	29.6172	0.53131	3.617e-01
PFKFB3	198.051	0.5302	6.195e-01
CD9	1467.34	0.52977	4.958e-01
GIMAP7	166.58	0.52975	4.547e-01
FKBP1B	9.99349	0.52776	1.758e-01
RASSF4	262.081	0.52769	6.150e-02
IFITM2	1129.29	0.52762	5.474e-01
POLQ	2.39685	0.5273	6.652e-01
HCST	1266.35	0.52665	8.694e-02
ZBTB12	2.07851	0.52645	4.521e-01
NRP2	268.533	0.52625	7.412e-02		Yes
ARID5B	147.598	0.52606	3.028e-01
MYO15A	0.89885	0.52494	6.969e-01
ACE	85.9516	0.5245	4.277e-01		Yes
HIVEP2	40.4877	0.52443	5.975e-01
GPR141	10.6165	0.52375	5.397e-01
RNF19B	155.223	0.52347	4.746e-01
GRAMD1A	146.814	0.52261	3.870e-01
CD84	420.901	0.52247	6.027e-02
PBX3	55.2982	0.5208	5.503e-02
CAVIN1	12.7079	0.51977	6.736e-01
TSPOAP1	4.8625	0.51963	6.490e-01
GALNT3	9.26054	0.51954	5.130e-01
TRERF1	13.5143	0.51942	2.013e-01
TMEM255B	34.1138	0.51927	4.262e-02	Up in Late SARS-CoV-2
NAB2	50.7226	0.51824	8.753e-02
SLC25A27	1.30677	0.51788	6.627e-01
RASAL2	47.5195	0.51783	4.818e-01
REL	475.49	0.51759	3.756e-01
MYLIP	47.2543	0.5175	2.644e-01
ASAP1	161.531	0.51744	3.804e-02	Up in Late SARS-CoV-2
TMEM176A	578.679	0.51664	5.384e-01
ABHD17C	15.7462	0.51631	7.203e-01
SLC35G2	1.40337	0.51615	6.225e-01
SLC20A1	168.717	0.51576	1.656e-01
HIST1H3B	3.28151	0.51372	7.646e-01
IFIT2	435.636	0.51337	6.687e-01
GLA	272.735	0.51311	7.179e-02
ANLN	3.76348	0.51237	6.933e-01
ZNF697	12.8729	0.51236	4.376e-01
C11orf65	1.4843	0.51199	5.130e-01
PPP1R15A	583.476	0.51192	4.093e-01
POLN	1.15493	0.51113	6.170e-01
HOMER1	10.7272	0.51038	4.530e-01
NFAT5	95.5181	0.50994	1.982e-01
DOT1L	74.8141	0.50867	2.243e-01
HBEGF	243.345	0.50825	6.167e-01		Yes
PTGER4	147.956	0.50757	1.981e-01
BCL6	102.449	0.50717	3.585e-01
CD5	3.23567	0.50706	8.113e-01
PINLYP	5.11627	0.50683	4.347e-01		Yes
SLCO4C1	8.57513	0.5034	5.130e-01
GIMAP6	50.6548	0.50314	3.835e-01
KCNJ2	34.4728	0.50297	5.740e-01
RNF122	5.39034	0.50218	5.743e-01
DGKH	28.6434	0.50216	1.990e-01
ICAM5	2.52592	0.50169	7.140e-01
DENND1B	68.9003	0.5007	8.127e-02
HK3	239.166	0.50043	9.860e-02
GIMAP8	72.6236	0.49989	3.651e-01
PIM1	389.7	0.49892	1.399e-01
CREB5	61.7648	0.49865	2.087e-01
POU2F2	120.257	0.49834	5.345e-01
FCGR1B	85.8257	0.49711	4.048e-01
EVC2	1.50913	0.49651	7.256e-01
ST8SIA4	107.104	0.49643	3.344e-01		Yes
IL18BP	118.331	0.49639	3.905e-01		Yes
SARNP	11.0759	0.496	2.794e-01
CDCA3	2.47356	0.49551	7.551e-01
SLC38A6	173.318	0.49404	2.212e-01
HAMP	430.283	0.49375	5.882e-01		Yes
KCNJ15	19.7483	0.493	5.781e-01
FYB1	829.878	0.49288	1.003e-01
DOPEY2	106.964	0.49276	6.027e-02
UGCG	192.811	0.49239	1.305e-01
MAP2K6	8.41658	0.49182	5.743e-01
NBEAL2	55.2696	0.49069	2.769e-01
MX1	772.214	0.4906	6.237e-01
ACY1	6.48361	0.48988	3.535e-01
CD1A	6.13657	0.48986	8.454e-01
DMXL2	354.663	0.48969	3.836e-02	Up in Late SARS-CoV-2
ABL2	177.12	0.4891	3.453e-01
FBLN5	5.569	0.48876	8.378e-01		Yes
VEGFA	189.706	0.48762	7.544e-01		Yes
ZBED6CL	2.65677	0.48576	4.118e-01
HLA-DOB	2.70685	0.48285	7.530e-01
PSME2	1684.74	0.48266	2.344e-01
TLR7	34.0924	0.48213	4.623e-01
TRIB1	125.721	0.48195	2.682e-01
PAPLN	4.32092	0.48175	6.373e-01		Yes
PEA15	336.632	0.48092	1.568e-01
SLC39A8	323.465	0.4808	6.142e-01
CDA	69.6557	0.48063	4.235e-01
NR4A1	202.68	0.48043	7.609e-01
KLK1	3.69916	0.48024	7.029e-01		Yes
TRIM6	2.23504	0.47974	6.794e-01
CARD14	2.9738	0.47938	6.785e-01
KLF6	1789.51	0.47908	2.869e-01
PLEK2	17.7503	0.47844	5.733e-01
IGSF6	1644.4	0.47837	8.473e-02
AMPD3	65.3185	0.47803	4.667e-01
PPP1R16B	5.6474	0.47734	7.477e-01
HIST3H2A	24.8382	0.47642	4.832e-01
PRRG1	3.49134	0.47638	5.424e-01
CIT	2.05453	0.47591	6.820e-01
AQP9	392.733	0.47588	1.930e-01
KIF2C	2.35943	0.4748	7.578e-01
TFEB	71.8477	0.47478	4.639e-02	Up in Late SARS-CoV-2
CHST11	259.353	0.47259	4.411e-03	Up in Late SARS-CoV-2
DUBR	2.15509	0.47255	5.518e-01
NFKB1	393.808	0.47227	6.048e-01
FAM157C	11.1718	0.47125	5.964e-01
MYL9	14.3636	0.47115	6.319e-01
HRH1	14.6458	0.47024	2.703e-01
PAK1	162.061	0.4702	8.018e-02
PATL2	17.6613	0.46873	4.451e-01
BTG2	338.001	0.46858	4.962e-01
LIMD2	246.578	0.46698	2.455e-01
CYTH4	148.832	0.46637	2.344e-01
NR1D2	38.4054	0.46549	3.462e-01
SOCS3	355.214	0.46489	6.615e-01
C2	103.867	0.46468	4.521e-01		Yes
CDKN1C	35.1272	0.4642	7.316e-01
PLD3	1238.87	0.4627	3.186e-01
SUSD3	20.9746	0.46081	3.335e-01
DHRS4L2	94.1253	0.46015	1.892e-01		Yes
ACAP1	48.6937	0.46015	4.521e-01
CYBB	1839.11	0.46004	1.419e-02	Up in Late SARS-CoV-2
VPS9D1	46.1017	0.45952	3.306e-01
CCL13	145.575	0.45948	7.961e-01		Yes
BIRC3	120.265	0.45928	7.268e-01
TNFAIP8	234.356	0.45901	4.873e-01
FNIP2	316.621	0.45898	2.178e-01
MT1M	32.8569	0.45857	8.391e-01
MIR29B2CHG	16.7301	0.45841	3.335e-01
ATP9B	96.1483	0.45823	7.296e-02
B3GNT8	33.5038	0.45805	3.535e-01
BATF	136.038	0.458	4.771e-01
TTN	4.16242	0.45757	5.835e-01
ITK	2.73862	0.45599	8.092e-01
SCO2	8.4397	0.45545	3.501e-01
NEDD4L	22.0315	0.45475	3.949e-01
RIPK2	145.079	0.45467	2.458e-01
EVL	185.221	0.45464	4.235e-01
RALA	505.86	0.45232	1.705e-01
TRAF3	62.1388	0.45225	4.780e-02	Up in Late SARS-CoV-2
PBX4	3.52823	0.4519	7.167e-01
TNFRSF12A	92.3247	0.45119	3.287e-01
PTPN1	340.359	0.45037	3.382e-01
FAM81A	1.9726	0.45015	7.794e-01
ZNF316	57.2085	0.44915	9.103e-02
IL15RA	53.0369	0.44832	5.799e-01		Yes
FAM69A	8.58548	0.44759	4.118e-01
KDM6B	257.167	0.44651	6.760e-01
SREBF1	86.6733	0.44628	1.313e-01
GRIN2D	4.75373	0.44572	5.618e-01
PTGS1	57.9923	0.44545	4.235e-01
LIPA	1080.01	0.44522	4.568e-01
ZNF630	2.44822	0.44489	5.650e-01
KIAA0040	57.3539	0.44477	3.408e-01
JAK2	106.326	0.44471	2.962e-01
FAM198B	112.896	0.4434	1.590e-01
MARCKS	1149.95	0.44336	4.865e-01
CBLN3	2.92004	0.44269	6.428e-01		Yes
C11orf45	30.2088	0.44215	5.160e-01
CLK1	102.234	0.44151	3.503e-01
FAM225A	3.52124	0.44126	6.820e-01
PIK3R3	3.88912	0.44119	5.764e-01
KIF14	2.82795	0.44108	7.305e-01
IGFLR1	117.664	0.44071	2.539e-01
GPR82	16.4769	0.44068	5.926e-01
PDCD1LG2	15.6857	0.44008	6.517e-01		Yes
SLC38A2	213.443	0.43985	1.003e-01
EPB41L2	59.1906	0.43939	3.287e-01
RUNX2	13.2934	0.43919	5.422e-01
TNFRSF14	319.008	0.43758	3.243e-03	Up in Late SARS-CoV-2
SLAMF9	12.2283	0.43683	7.002e-01
GSDME	64.3708	0.43654	4.530e-01
HES4	76.0295	0.43569	8.040e-01
SATB1	72.516	0.43566	6.467e-01
USP12	103.993	0.43555	3.651e-01
TCTEX1D2	2.86272	0.43468	6.372e-01
LCP2	564.773	0.43443	1.913e-01
IGSF8	30.4501	0.43434	2.648e-01
CCL2	6419.85	0.43434	6.468e-01		Yes
JAKMIP2	41.4046	0.43428	6.292e-01
CRTAM	40.08	0.43397	3.683e-01
GALNS	50.2104	0.4338	1.686e-01
IGFBP4	20.7477	0.43335	6.629e-01		Yes
UBTD2	41.65	0.43296	2.887e-01
LRRC4	1.52147	0.43273	8.474e-01
TOB1	50.8537	0.43217	1.405e-01
IFI44L	182.264	0.43197	7.477e-01
DCLK2	3.22234	0.43126	7.349e-01
GLS	211.869	0.4312	2.581e-01
C9orf139	8.40881	0.43117	5.355e-01
NUMB	231.683	0.43076	1.027e-01
DNM1	5.8994	0.42983	6.720e-01
STAMBPL1	12.7822	0.42981	6.015e-01
LXN	25.4971	0.42922	4.225e-01
BACH1-IT2	1.55587	0.42892	7.681e-01
MRPS24	33.7026	0.42798	3.770e-01
NBPF26	23.9589	0.42769	5.135e-01
CFLAR	408.629	0.42766	4.083e-01
EDA2R	0.90075	0.42754	8.646e-01
AHNAK2	7.43359	0.42733	7.714e-01
C1orf54	77.4511	0.42676	4.995e-01		Yes
RTL5	22.9107	0.42664	1.934e-01
MYOZ1	4.23409	0.42659	8.649e-01
FAM118A	27.7748	0.42636	6.167e-01
HIST1H4I	2.03062	0.42607	7.019e-01
SQOR	229.763	0.42575	1.188e-01
GPR174	1.52588	0.42532	8.636e-01
MMP25	7.98985	0.42485	7.268e-01		Yes
ZNF320	2.21364	0.42431	5.529e-01
NAGK	489.156	0.42381	5.244e-02
M1AP	4.60523	0.42357	5.409e-01
SLC39A11	94.6642	0.4234	7.916e-02
PLEKHG4	2.84852	0.42329	6.345e-01
HLA-DMB	499.979	0.4222	2.144e-01
LIME1	2.07593	0.42212	7.065e-01
FAM174B	3.62667	0.41994	6.253e-01
GDPD5	8.06845	0.41887	6.018e-01
AIFM3	8.16411	0.41855	4.235e-01
DNAJB4	30.526	0.41783	5.736e-01
COL8A2	45.4325	0.41737	5.049e-01		Yes
GIMAP1	36.5164	0.41668	4.235e-01
MIR4458HG	8.10013	0.41643	5.387e-01
TRANK1	34.2627	0.41564	3.302e-01
ARHGEF39	2.19446	0.41498	6.699e-01
PLEKHA5	13.1305	0.41357	6.962e-01
TBC1D1	197.731	0.41339	4.547e-02	Up in Late SARS-CoV-2
LRRC24	1.32816	0.41334	6.876e-01
XKR8	20.2251	0.41316	2.682e-01
RAB7B	79.7462	0.41277	5.440e-01
SLC4A7	102.858	0.41197	2.119e-01
SERPINB9	294.584	0.41187	7.942e-01
ASRGL1	48.9032	0.4118	3.773e-01
HMGA1	393.122	0.41164	1.190e-01
RASA4	28.5293	0.41034	5.256e-01
ZC3H12C	18.0063	0.41021	5.708e-01
CBR3	15.9819	0.41004	6.467e-01
IL1A	45.2717	0.40998	8.791e-01		Yes
JUP	27.1449	0.40996	7.503e-01
VNN1	14.416	0.40917	7.648e-01
CXCR6	3.521	0.40916	8.818e-01
KCTD7	26.2584	0.40895	3.719e-01
IFITM3	4467.59	0.40862	6.757e-01
GPNMB	1916.94	0.40856	5.737e-01
FAM161A	3.02444	0.40785	6.467e-01
POLB	32.7083	0.40769	1.261e-01
MADD	59.2755	0.40683	7.354e-02
NOL12	9.90282	0.40668	3.016e-01
NRROS	124.498	0.40667	1.294e-01
ALPK1	48.7042	0.40664	7.176e-02
HOPX	8.57661	0.40654	8.151e-01
ULBP2	3.01566	0.40583	7.266e-01		Yes
VAV1	94.8427	0.40571	2.192e-01
HHAT	2.75155	0.40569	5.735e-01
AMDHD2	129.184	0.40555	1.613e-01
CHAF1B	2.0014	0.40551	7.382e-01
TRIM61	4.20367	0.40523	5.663e-01
ZFYVE16	263.592	0.40504	2.887e-01
RASGEF1B	236.431	0.40449	2.013e-01
SLC8A1	345.475	0.40443	9.142e-02
PPARGC1B	37.8434	0.40425	2.236e-01
SPECC1	50.8564	0.40407	1.978e-01
HPSE	83.1334	0.40405	5.681e-01		Yes
SPAG4	1.69757	0.40386	8.188e-01
ATXN7	3.17444	0.40374	5.926e-01
DLGAP5	2.47825	0.40369	8.377e-01
ANKRD36C	21.6964	0.40324	3.518e-01
ARHGEF3	57.4422	0.4029	3.063e-01
TCF4	75.1986	0.40288	5.381e-01		Yes
HTD2	4.20302	0.40254	5.357e-01
CD7	11.082	0.40215	8.207e-01
KDM7A	66.722	0.40197	3.930e-01
SLC35E2B	19.1372	0.40196	2.430e-01
ANK3	1.59593	0.40195	8.238e-01
RTN4RL2	4.54614	0.40147	7.138e-01
WDR78	1.01654	0.40146	7.453e-01
LTA4H	1057.73	0.40139	4.932e-01
CTSS	3286.03	0.40125	3.654e-02	Up in Late SARS-CoV-2
PTPN13	4.08102	0.40111	7.890e-01
FRMD4B	127.558	0.40083	9.346e-02
IGFBP7	132.641	0.40053	7.766e-02		Yes
MCRIP2	174.204	0.40032	4.118e-01
SH2B2	62.3968	0.40026	3.464e-01
DHRS9	72.8497	0.39971	5.745e-01
GIMAP4	262.001	0.3997	5.736e-01
BTN3A1	33.5125	0.39733	3.287e-01
MCTP1	94.8415	0.39704	2.039e-01
RPA4	3.09643	0.39668	6.876e-01
HK2	77.553	0.39662	3.535e-01
LIMS1	647.581	0.3965	2.212e-01
CMPK2	94.7284	0.39562	7.333e-01
PARP12	156.297	0.39532	2.403e-01
SLC27A1	41.5344	0.39531	1.744e-01
CHST2	23.5227	0.3952	7.421e-01
PIK3AP1	324.605	0.39482	3.034e-01
LPCAT4	34.6267	0.39379	1.892e-01
EPHB2	34.8814	0.3935	5.792e-01
BTBD19	19.8867	0.39346	5.020e-01
IFFO2	13.0174	0.39337	6.417e-01
MTHFR	79.3408	0.39334	7.766e-02
ZBTB10	25.4493	0.39332	6.550e-01
GLT1D1	30.1878	0.39328	5.835e-01		Yes
HOOK2	32.4094	0.39301	1.455e-01
FHAD1	30.726	0.39289	4.235e-01
PPM1M	139.347	0.39227	3.378e-02	Up in Late SARS-CoV-2
TNFRSF1B	530.281	0.3919	6.761e-01		Yes
ACPP	13.5706	0.39086	6.437e-01
GABBR1	18.0376	0.39085	6.422e-01
ITGAV	148.678	0.39072	2.212e-01
PLCB1	9.28815	0.39052	7.972e-01
NINJ1	652.583	0.39029	6.214e-01
EPSTI1	441.818	0.3902	6.385e-01
FLT3LG	24.2834	0.39004	3.773e-01		Yes
NEAT1	3937.07	0.39001	3.630e-01
PPP1R15B	107.013	0.38953	3.708e-01
FKBPL	8.37293	0.38935	2.887e-01
SLC26A11	61.8721	0.38934	4.349e-01
LY6K	5.33967	0.38919	8.531e-01		Yes
SCRN1	26.851	0.38918	2.537e-01
S1PR2	25.9727	0.38747	4.235e-01
PLK2	12.1451	0.38655	7.167e-01
CTNNAL1	16.0009	0.38613	7.167e-01
MFHAS1	62.076	0.38551	2.735e-01
ARL5B	56.3877	0.38523	6.961e-01
PET117	13.1112	0.38507	2.455e-01
MARCH3	11.2575	0.38478	6.385e-01
GABARAP	1683.04	0.38449	1.892e-01
SPAG9	354.815	0.38445	2.502e-01
DOCK4	129.926	0.38417	2.614e-01
TRPM2	95.5882	0.3832	3.876e-01
RIMS3	2.72025	0.38284	7.681e-01
TNFRSF9	9.14367	0.3823	8.755e-01
SPATA13	51.4663	0.38215	4.440e-01
CBR1	301.159	0.38193	3.287e-01
TPCN1	48.5282	0.38181	4.530e-01
NKILA	1.68585	0.38153	7.070e-01
OAF	28.8656	0.38122	3.838e-01		Yes
ARHGAP9	84.129	0.38115	8.044e-02
PRR11	8.20929	0.38087	5.059e-01
SYNGR1	27.3189	0.38066	5.379e-01
SCARB1	63.2924	0.38022	3.652e-01
MAPK11	2.08375	0.37978	8.177e-01
ARHGAP22	60.4918	0.37968	7.502e-02
VASH1	86.8357	0.37957	4.518e-01		Yes
CCNB2	7.68067	0.37909	7.697e-01
SUSD6	141.687	0.37894	2.013e-01
PDE7A	79.5824	0.37886	1.758e-01
UBE2V1	19.5389	0.37863	2.458e-01
APOC1	14016	0.37836	7.546e-01		Yes
RCSD1	83.7707	0.37749	5.127e-01
NUMBL	6.13613	0.37746	5.475e-01
EPS8L1	7.14714	0.37737	4.688e-01
RAB20	320.264	0.37662	1.215e-01
ATP8A1	9.3288	0.37662	5.089e-01
LOXL3	34.9175	0.37649	8.801e-02		Yes
PLSCR4	1.5789	0.37552	8.610e-01
SH3RF3	7.36173	0.37513	7.298e-01
PJA1	19.7079	0.37497	1.505e-01
ENO2	7.36798	0.37483	7.560e-01
IL10RA	274.917	0.37384	2.087e-01
GSN	1227.75	0.37379	5.521e-01		Yes
SEC31B	5.01788	0.3737	5.501e-01
DDIAS	4.78289	0.37346	8.009e-01
KATNAL2	3.53857	0.37292	6.632e-01
GNPTAB	183.771	0.37284	5.053e-02
MTERF2	6.23608	0.37237	4.131e-01
PTK6	5.2364	0.3722	5.547e-01
SLC43A3	281.069	0.37171	6.971e-02
SPATS2	22.2791	0.3709	3.651e-01
PRF1	7.29602	0.37069	8.607e-01
LRRC8B	17.8789	0.37035	3.756e-01
OAZ2	85.0165	0.37019	2.013e-01
CST6	34.9017	0.36989	6.736e-01		Yes
TP53BP2	93.4753	0.36982	4.357e-01
TTYH3	254.899	0.36968	1.997e-01
RECQL4	2.48232	0.36956	6.930e-01
CLEC1A	3.1786	0.36955	6.965e-01
CHORDC1	138.778	0.36945	2.926e-01
SPESP1	2.94418	0.36813	8.439e-01		Yes
PERP	3.56161	0.36794	8.649e-01
CREM	215.91	0.3679	6.903e-01
OSBPL3	49.1857	0.36732	6.291e-02
ATP6V1C1	254.304	0.36669	1.859e-02	Up in Late SARS-CoV-2
CXorf21	79.0001	0.36604	3.908e-01
APOL1	64.2905	0.36589	5.835e-01		Yes
RIN2	156.396	0.36581	6.165e-01
ZNF267	167.638	0.36537	4.110e-01
NAMPT	925.247	0.36504	7.870e-01		Yes
HSPH1	489.306	0.36502	6.536e-01
CD80	41.5205	0.36456	7.513e-01
CD96	3.02938	0.36365	8.753e-01
FAM8A1	20.0641	0.36362	3.295e-01
MELTF	15.7007	0.36318	6.385e-01
ADA2	443.045	0.36278	1.881e-01		Yes
EGLN2	8.71502	0.36223	4.565e-01
RHEBL1	6.49649	0.36198	6.948e-01
RHBDF2	150.909	0.36184	4.048e-01
AOAH	119.212	0.36162	6.372e-01		Yes
CYB561A3	65.3973	0.36155	2.365e-01
CACNA1A	4.33804	0.36148	8.015e-01
DYRK2	35.6231	0.36146	2.667e-01
CLIP2	41.4924	0.36106	2.391e-01
NBPF10	34.2607	0.36084	4.235e-01
AGRN	30.6448	0.36065	3.749e-01		Yes
PNPLA7	3.45967	0.36017	7.534e-01
IL7	7.36257	0.36017	5.999e-01		Yes
FOLR2	156.095	0.35964	6.798e-01		Yes
HSPA6	211.136	0.35934	8.311e-01
CCDC102B	7.08093	0.35908	6.708e-01
UQCRHL	75.6817	0.35889	4.411e-01
GK3P	2.09699	0.35855	7.719e-01
ZGLP1	25.5186	0.35841	3.141e-01
ZNF771	6.39598	0.35822	5.379e-01
ARPC1B	441.188	0.35755	1.226e-01
FBP1	2707.25	0.3568	7.104e-01
STMN3	4.1812	0.35659	7.714e-01
ID2	559.744	0.35632	2.344e-01
CHEK1	10.4234	0.35597	6.226e-01
PLXNA1	38.9003	0.35596	3.818e-01
C9orf47	1.11894	0.3557	8.795e-01
ZNF318	37.1661	0.35558	7.951e-02
SLC6A8	7.42574	0.35525	6.629e-01
MSANTD3	53.6352	0.35488	6.500e-01
CCDC146	3.65188	0.35419	6.965e-01
TMEM255A	4.53014	0.35394	8.112e-01
GLMP	319.207	0.35393	2.263e-01
CXCL1	100.2	0.35389	8.745e-01		Yes
MOV10	44.2922	0.35377	5.110e-01
KIF1B	107.521	0.35376	1.477e-01
MRPL38	23.0063	0.35362	2.403e-01
TMEM158	52.5039	0.35335	7.083e-01
GLIS3	3.29944	0.3533	8.558e-01
CDR2	25.4192	0.35303	2.388e-01
NFE2L2	435.213	0.35293	2.600e-01
SCLY	7.3839	0.3529	2.243e-01
LMO2	167.33	0.35235	3.818e-01
TAP2	81.1638	0.35224	4.800e-01
NECTIN2	229.825	0.35221	4.656e-01
KIF23	2.79138	0.35196	8.061e-01
TMPO	117.537	0.35153	2.935e-01
RNF145	195.296	0.35136	6.629e-01
RFX3	10.2132	0.35132	2.986e-01
C1orf122	385.923	0.35117	3.651e-01
APBA3	30.0524	0.35094	2.735e-01
KLHL5	48.7193	0.35072	5.171e-01
ZC4H2	3.04335	0.34982	6.619e-01
MEIKIN	2.08011	0.3497	8.610e-01
IGHEP2	1.16413	0.34917	8.430e-01
MFSD14A	20.1626	0.34909	2.995e-01
AP1S3	5.68351	0.34833	7.573e-01
C7orf25	1.5481	0.34792	7.029e-01
PPT1	773.103	0.34772	1.981e-01
ITGB7	37.4553	0.34752	6.667e-01
DHRSX	97.8975	0.34724	6.465e-02		Yes
HSF4	4.04616	0.34706	7.238e-01
CBLB	68.248	0.3466	4.873e-01
ABCD1	73.6916	0.34657	1.294e-01
GOLM1	24.5825	0.34595	6.821e-01
RELB	177.246	0.34592	6.639e-01
RHOC	92.4553	0.34582	3.024e-01
CCNL1	315.617	0.34545	3.922e-01
ATP13A2	58.0795	0.34542	5.137e-01
DAGLA	18.5926	0.3454	3.008e-01
FAM20C	130.476	0.3452	5.014e-01		Yes
TRIM69	79.6118	0.34503	3.021e-01
MATR3-1	20.5639	0.34501	2.922e-01
CLEC5A	205.099	0.34462	5.911e-01
ALAS1	195.956	0.34441	4.048e-01
SEMA4A	62.2542	0.34428	6.385e-01
JAK3	67.6688	0.34396	7.818e-01
STAT2	224.683	0.34384	4.530e-01
ADAM28	34.9005	0.34368	7.942e-01		Yes
ARHGAP23	1.58453	0.34323	8.591e-01
C19orf38	84.5632	0.34298	5.379e-01
CD44	1653.03	0.3422	2.922e-01		Yes
TTLL4	42.0367	0.34208	2.933e-01
MT1H	97.0759	0.34201	8.930e-01
ITLN1	9.78872	0.34186	8.670e-01		Yes
MLLT6	63.5964	0.34182	5.345e-01
GET4	46.9057	0.34146	2.110e-01
HSH2D	19.9408	0.34077	8.560e-01
TPRG1	33.5988	0.34035	5.810e-01
IL17RE	7.74495	0.3403	6.064e-01
ABCA2	7.59937	0.34026	5.520e-01
PTPN7	55.7565	0.3401	5.760e-01
LMTK2	12.7991	0.33982	6.216e-01
ACTRT3	1.91535	0.33969	7.987e-01
TRAFD1	75.1064	0.33912	4.857e-01
CBX8	8.23741	0.33899	4.122e-01
GNA13	269.884	0.33897	3.818e-01
ISOC1	36.8207	0.33893	1.990e-01
CD63	6124.45	0.33858	6.841e-02
ATP6V0A1	212.817	0.33857	9.065e-02
TP53I11	62.3399	0.33835	3.349e-01
KYNU	294.269	0.33829	5.736e-01
WDFY1	130.61	0.33817	6.791e-02
SLC43A1	6.91238	0.33769	5.171e-01
SLAMF8	306.394	0.33761	2.922e-01
FCHSD2	92.1978	0.33758	2.887e-01
PRRG3	6.57987	0.33748	8.015e-01
ATF5	308.449	0.33723	6.371e-01
PRC1	3.02524	0.33718	7.689e-01
CD59	105.239	0.33708	4.979e-01
CEP55	8.29192	0.33708	7.788e-01
FANCE	6.17634	0.337	7.480e-01
SCPEP1	410.889	0.33682	3.355e-01		Yes
ESR1	4.70468	0.33677	6.292e-01
LAP3	1030.03	0.33674	4.227e-01
FPR3	404.392	0.3365	3.135e-01
CD109	65.6605	0.33647	7.250e-01
SAMD9L	248.517	0.33634	6.554e-01
TGFBR1	166.382	0.33594	3.597e-01
GPR132	51.2234	0.33579	8.025e-01
ZNF672	55.8805	0.33576	5.503e-02
LILRA1	55.087	0.33543	8.177e-01
CIITA	156.154	0.33496	3.814e-01
PTPRJ	178.064	0.33484	3.100e-01		Yes
RILP	122.33	0.3348	5.503e-02
AKR1A1	874.176	0.3345	1.656e-01
CERS4	6.80105	0.33443	7.997e-01
TMEM187	16.4764	0.33427	4.118e-01
NFKBIE	110.214	0.33409	4.582e-01
CENPA	3.76006	0.33339	8.112e-01
BHLHE40	309.488	0.33285	6.437e-01
GTPBP1	33.6748	0.33263	5.743e-01
EHD1	155.378	0.33258	8.565e-01
FZD1	20.8778	0.33253	5.989e-01
SLC12A7	76.1741	0.33164	4.771e-01
DNPH1	339.498	0.33153	3.396e-01
CD226	9.28543	0.33103	8.112e-01
SYT11	38.8086	0.33054	2.743e-01
ZMYM3	15.4085	0.33034	3.094e-01
JUNB	1450.98	0.3302	5.543e-01
GBP3	66.8563	0.33005	7.105e-01
CHEK2	14.2539	0.3281	3.651e-01
SELL	66.2956	0.328	8.494e-01
KIF4A	1.80043	0.32752	8.733e-01
ANO7	2.10747	0.32681	7.370e-01
ST3GAL6	84.2955	0.32642	1.307e-01
USP18	43.3262	0.32632	8.359e-01
ANKRD44	100.64	0.3262	3.287e-01
PLCL1	15.7054	0.3257	6.467e-01
ZSWIM4	14.183	0.32569	7.486e-01
E2F2	2.0487	0.32531	8.454e-01
ATP2B4	57.1985	0.32497	5.475e-01
ENAH	1.51299	0.32493	8.482e-01
MITF	135.671	0.32476	4.277e-01
CALM3	808.547	0.32463	2.769e-01
STX4	293.163	0.32445	1.032e-01
SGPL1	91.3303	0.32376	3.651e-01
RAB11FIP5	2.96998	0.32371	7.587e-01
SIT1	6.54157	0.3236	7.534e-01
PTPN22	40.5296	0.32357	5.325e-01
HVCN1	124.37	0.3232	3.382e-01
CCDC88C	24.1006	0.32303	6.375e-01
SLC9A9	27.4364	0.32244	6.645e-01
DZANK1	3.98879	0.3222	6.437e-01
BTG3	98.0054	0.32202	6.063e-01
DZIP1L	20.494	0.32179	6.417e-01
OTULIN	78.7369	0.32177	1.769e-01
IL15	38.2116	0.32163	6.550e-01		Yes
CBWD2	50.4073	0.32153	3.309e-01
SCO2-1	6.37016	0.32078	5.926e-01
TTLL3	15.5448	0.32068	4.235e-01
CLCN7	123.207	0.32037	1.177e-01
CLEC4A	128.089	0.32007	5.926e-01
ADA	59.3632	0.31922	7.697e-01
ABLIM1	2.64209	0.31869	8.852e-01
SERAC1	14.4734	0.31821	1.934e-01
KCNMB1	50.2299	0.31816	5.049e-01
LILRA2	160.186	0.31789	6.209e-01		Yes
NEK6	262.457	0.31777	2.503e-01
PKM	2043.18	0.31771	6.903e-02
LAT	37.669	0.31767	6.627e-01
POLR2J3	5.20126	0.31716	7.520e-01
ASIC3	1.62178	0.31705	7.641e-01
SPRED1	288.121	0.31671	4.805e-01
LILRB1	374.592	0.31647	7.454e-01
ZNF585A	12.0341	0.31609	4.617e-01
LRMP	20.6276	0.31586	5.765e-01
IFITM1	648.681	0.31575	9.033e-01
POLD1	25.2416	0.31553	2.887e-01
IKBKE	61.147	0.31508	5.735e-01
P2RY13	64.6487	0.31505	6.820e-01
SLC4A11	2.89227	0.31469	6.955e-01
DDX60L	182.663	0.31452	5.188e-01
DNMT1	264.325	0.31417	2.205e-01
CMBL	7.12887	0.31414	8.061e-01
SERTAD2	96.4594	0.31405	2.537e-01
ZC3H12D	11.4901	0.31396	6.760e-01
EEPD1	53.1839	0.31391	5.250e-01
IFI6	1907.21	0.31357	6.974e-01
NFATC1	40.9891	0.31265	4.593e-01
NUF2	2.80036	0.31229	8.275e-01
DUSP10	50.6592	0.31226	4.126e-01
YPEL2	45.8915	0.31224	5.409e-01
IFI30	553.571	0.31202	4.581e-01
ABHD2	224.73	0.31134	4.277e-01
TPD52	10.5432	0.31127	6.465e-01
FKBP9	13.106	0.31089	5.777e-01
TRIM62	3.81709	0.31085	6.627e-01
MXD1	198.892	0.31061	7.961e-01
ADAMTS2	97.8127	0.31056	8.754e-01		Yes
PABPC1L	6.01219	0.31037	5.834e-01
MEFV	47.8312	0.31022	8.494e-01
TRIM32	4.8404	0.31012	6.402e-01
APOBEC3C	61.2694	0.30999	3.585e-01
FLCN	43.4424	0.30992	4.472e-01
IL2RG	73.1143	0.30986	6.536e-01
TNIP1	244.134	0.30958	7.453e-01
XRN1	139.424	0.30925	5.616e-01
EPHB6	25.1313	0.30911	3.515e-01
XYLT2	6.70574	0.30905	5.634e-01		Yes
SLC30A1	36.2278	0.30892	5.680e-01
CCDC134	10.519	0.30881	4.992e-01		Yes
JUN	1034.6	0.30846	6.227e-01
HELZ2	58.9013	0.30821	8.091e-01
HM13	808.309	0.30751	2.039e-01
SYNE1	34.6429	0.30712	4.361e-01
PHLDA1	274.331	0.30692	7.516e-01
PSTPIP1	70.4756	0.30602	4.315e-01
TRAF2	19.3363	0.30597	4.521e-01
KNTC1	8.32542	0.30594	5.379e-01
TAF5	17.4183	0.30566	2.003e-01
TP53INP2	26.2532	0.30562	6.821e-01
PLK3	179.005	0.30538	5.353e-01
PANK1	1.69317	0.30529	7.945e-01
ITPRIP	59.4208	0.30525	3.839e-01
SLC17A9	39.5444	0.30524	5.135e-01
CASP4	247.458	0.30505	4.656e-01
TMEM164	46.5406	0.30502	3.958e-02	Up in Late SARS-CoV-2
MXRA7	21.5769	0.30476	8.509e-01
USP21	13.61	0.30468	2.380e-01
CYP4V2	42.4689	0.30462	3.515e-01
UHRF1BP1	47.3237	0.30459	1.857e-01
FAM111B	3.10552	0.30446	9.033e-01
CD3G	5.18793	0.3044	8.974e-01
L3MBTL1	3.21233	0.30432	6.365e-01
IAH1	171.136	0.30348	1.891e-01
ATP1A1	402.098	0.30337	3.252e-01
CLEC12A	158.787	0.30324	6.319e-01
B3GLCT	12.0878	0.3031	3.429e-01
ECSIT	55.6456	0.30196	1.988e-01
GCLC	88.2881	0.30194	6.536e-01
TDRD3	50.7351	0.30155	7.714e-01
OTUD4	65.6364	0.30145	2.841e-01
PAOX	16.5419	0.30137	4.729e-01
FMNL3	96.1559	0.30127	3.651e-01
NDUFA9	35.8915	0.30126	3.058e-01
NUDT14	133.244	0.30074	4.309e-01
IL6R	150.344	0.30034	4.530e-01		Yes
CXXC5	136.338	0.30024	5.743e-01
BEX3	101.34	0.30008	7.019e-01
GATD3B	3.61782	0.30004	8.041e-01
SH3RF1	14.1296	0.29994	6.199e-01
MEF2D	67.4268	0.29942	5.259e-01
MIGA2	15.6504	0.29934	3.517e-01
MRPS17	7.43368	0.29907	4.724e-01
ABHD16A	35.2898	0.29892	4.771e-01
GGT7	6.86679	0.29887	6.208e-01
TIAM2	4.74343	0.29887	6.500e-01
FLRT2	11.6335	0.29877	8.857e-01
FCN1	579.863	0.29876	7.881e-01		Yes
IFT46	11.5497	0.29869	3.520e-01
MINDY2	62.6166	0.29865	1.101e-01
CD37	856.658	0.29851	2.927e-01
CYFIP1	357.521	0.29844	1.705e-01
KLF5	5.22907	0.29833	8.637e-01
SLC18B1	14.186	0.29791	7.070e-01
MCM10	1.72815	0.29761	9.008e-01
RASL11A	7.27962	0.29739	7.247e-01
ISG15	1658.49	0.29731	8.514e-01		Yes
RAB38	10.5147	0.29717	8.110e-01
MTF1	97.6874	0.29714	5.376e-01
LPCAT2	193.642	0.29712	2.371e-01
C11orf80	4.27708	0.29702	6.885e-01
NDRG3	36.6395	0.29637	2.423e-01
SCARB2	615.251	0.29616	1.913e-01
DTNB	27.4452	0.29594	4.125e-01
ATOX1	1091.06	0.29591	4.110e-01
ABR	181.705	0.2959	4.232e-02	Up in Late SARS-CoV-2
MLKL	102.069	0.2958	4.235e-01
USF2	352.385	0.2957	2.202e-01
ZFYVE28	17.1076	0.29552	6.712e-01
MEI1	22.0083	0.29538	6.319e-01
ACP2	242.661	0.29526	3.515e-01
MACF1	285.616	0.29525	2.933e-01
STK36	5.55286	0.29517	5.345e-01
KIAA0930	232.303	0.2949	3.287e-01
CSF3R	195.214	0.29488	5.663e-01
TRIM21	91.6254	0.29485	3.568e-01
PIPOX	4.39523	0.29473	7.453e-01
PMFBP1	25.7744	0.29471	7.167e-01
SH3BGR	2.37848	0.29468	7.136e-01
TET2	151.474	0.29447	5.529e-01
ITPR1	60.1758	0.29444	4.210e-01
LSS	30.9114	0.29437	5.146e-01
GTF2IRD2B	12.066	0.2942	5.520e-01
TNS3	312.105	0.29416	2.116e-01
WDR7	38.8878	0.29409	1.417e-01
ZNF804A	25.961	0.29392	4.861e-01
GLYCTK	28.6157	0.29348	2.052e-01
ALDH4A1	9.05275	0.29321	6.821e-01
TYMP	3294.75	0.29311	5.520e-01
TAPBP	546.275	0.29305	1.027e-01
MYCL	7.60277	0.29266	7.818e-01
ARHGAP10	210.61	0.29235	1.809e-01
TGFBI	825.855	0.29227	5.653e-01		Yes
KCNC4	3.06834	0.29225	7.127e-01
ARHGAP11A	5.08471	0.29213	7.477e-01
SIRPA	442.732	0.29197	2.348e-02	Up in Late SARS-CoV-2
C16orf70	45.6538	0.29163	1.019e-01
PML	133.535	0.29129	6.645e-01
HIST1H1B	20.7097	0.29121	8.494e-01
LRRK2	67.9295	0.29118	7.530e-01
IL4R	123.273	0.29065	5.711e-01		Yes
SNX32	3.38289	0.29036	8.236e-01
GGT1	13.8032	0.29028	6.629e-01
ZDHHC21	30.5551	0.29001	4.147e-01
PSMB8	636.478	0.2896	4.155e-01
SPRYD4	40.3937	0.28948	3.355e-01
MYO18A	20.7099	0.28945	5.618e-01
SCX	2.37495	0.28925	8.041e-01
SLC38A1	18.0204	0.28892	8.649e-01
PBXIP1	29.084	0.28844	3.745e-01
PLAU	191.207	0.28824	5.644e-01		Yes
RAPGEF2	105.712	0.28815	6.795e-01
BLNK	37.2396	0.28792	6.498e-01
ST20	35.1544	0.28739	7.343e-01
USP6NL	43.2552	0.28738	3.952e-01
MKKS	37.4199	0.28733	5.608e-01
NPB	1.92086	0.28706	8.591e-01		Yes
PPP1R26	11.135	0.28691	4.530e-01
IL10RB	43.8372	0.2869	4.292e-01
DENND2C	1.34007	0.2869	8.397e-01
HLA-G	61.4447	0.28681	6.864e-01		Yes
MICU1	110.145	0.28657	1.849e-01
ARID5A	144.002	0.28634	5.134e-01
EMILIN2	542.883	0.28633	2.243e-01		Yes
SERINC5	96.8981	0.28599	4.205e-01
FHOD1	81.1674	0.28582	3.742e-01
RNF125	26.311	0.28572	5.781e-01
FNBP1L	7.39876	0.28553	8.236e-01
ZHX1-C8orf76	1.23214	0.28529	8.267e-01
ASCL2	62.3689	0.28518	7.258e-01
PLCB2	103.358	0.28513	3.348e-01
VOPP1	163.542	0.28513	1.913e-01
TNFAIP2	572.118	0.28505	7.083e-01
C2CD2L	38.0033	0.28487	2.212e-01
MMP14	171.441	0.28476	5.759e-01
CHAF1A	21.0834	0.28471	4.728e-01
B4GALT1	204.845	0.28463	5.663e-01
PLD1	43.6601	0.28457	5.014e-01
TNFAIP8L1	22.2105	0.28455	6.306e-01
ETV3	60.6861	0.28442	7.649e-01
CEBPE	7.65777	0.28438	7.238e-01
BTN3A3	24.1595	0.28422	6.500e-01
TLR6	42.3055	0.28421	4.376e-01
NCKAP5L	48.8314	0.28412	4.344e-01
ZFYVE19	33.8922	0.28399	1.758e-01
RGS10	617.063	0.28397	2.887e-01
BSCL2	20.2607	0.2838	4.956e-01
PRDX1	3443.28	0.2837	4.375e-01
TMEM38A	1.55937	0.2837	8.408e-01
CALML4	2.72688	0.28352	7.912e-01
NFATC3	69.6637	0.28348	8.473e-02
XCR1	2.08832	0.28346	9.252e-01
IL16	46.1918	0.28342	4.520e-01		Yes
TAF1A	12.4623	0.28336	4.118e-01
OSBPL5	9.7243	0.28322	6.975e-01
MALT1	119.995	0.28302	7.151e-01
PARP14	449.966	0.28301	6.102e-01
IL17RA	284.894	0.28277	2.682e-01		Yes
ANXA4	431.474	0.28275	3.651e-01
CCDC120	2.04824	0.28263	7.505e-01
NRGN	80.8052	0.28224	6.782e-01
ARL10	6.56853	0.28218	6.517e-01
CBWD6	2.18797	0.28214	7.981e-01
SLC15A2	5.05828	0.28211	7.551e-01
HECTD2	10.1745	0.28184	7.136e-01
NUSAP1	15.2835	0.28175	7.305e-01
B2M	30306.2	0.28168	3.530e-01		Yes
RCC2	144.537	0.28151	6.841e-02
RASA3	60.0289	0.2814	4.075e-01
FGD4	110.155	0.28128	3.503e-01
TEP1	48.591	0.28118	2.536e-01
FAM53A	2.03074	0.28096	7.980e-01
KIFC3	179.481	0.28079	6.103e-01
ANKRD10	127.411	0.28069	2.455e-01
RFTN1	88.6359	0.28046	6.422e-01
BCL11A	30.7769	0.28041	7.167e-01
SPINT1	77.0393	0.28037	6.199e-01		Yes
ENDOD1	27.7349	0.28013	6.517e-01		Yes
ZBTB7C	2.65358	0.27986	9.193e-01
STX3	72.1753	0.27964	2.223e-01
AP2B1	113.614	0.27951	2.156e-02	Up in Late SARS-CoV-2
PDXK	881.795	0.27948	2.472e-01
GPR137	41.3491	0.27931	2.001e-01
MAP3K7CL	30.0855	0.27913	8.530e-01
CATSPERG	7.32368	0.27891	6.463e-01		Yes
HLA-DOA	98.7511	0.27861	7.561e-01
TFRC	532.702	0.27832	7.732e-01		Yes
GATD3A	12.0536	0.27814	6.536e-01
FCHSD1	20.4226	0.27724	4.545e-01
ASPHD2	13.3109	0.27722	6.736e-01
ARFGAP3	288.088	0.27721	5.415e-01
DENND5B	4.62342	0.27715	7.881e-01
ITGB4	1.06837	0.27677	8.675e-01
APP	304.575	0.27674	2.160e-01		Yes
CCRL2	211.17	0.27627	5.693e-01
EVI2A	130.356	0.27626	2.648e-01
ZSCAN20	4.82511	0.27619	6.237e-01
FRMD3	8.51434	0.27617	8.311e-01
STRBP	16.1922	0.27609	5.850e-01
PSAP	8057.63	0.27607	2.013e-01
LSP1	934.547	0.27599	6.795e-01
PTGR2	6.84265	0.27586	7.019e-01
ACOT9	178.421	0.27581	2.172e-01
TREML1	6.36224	0.27564	8.053e-01
PTPRN2	7.80757	0.27561	7.546e-01
BTN3A2	61.9211	0.2749	6.188e-01
BCL2	51.7406	0.27447	7.213e-01
SLC23A2	51.3374	0.27446	4.865e-01
PELI2	13.2838	0.27446	6.628e-01
ADAM19	39.8653	0.27424	8.992e-01
NUDT17	6.45051	0.27409	6.385e-01
ZNF385A	213.099	0.27372	4.677e-01
ABCB8	56.7547	0.27323	2.743e-01
PDLIM7	164.456	0.27289	3.983e-01
NTSR1	4.45477	0.27283	9.148e-01
SNX9	199.326	0.27279	4.521e-01
ACTR3C	3.20208	0.27279	7.505e-01
HOMER3	122.051	0.27261	3.930e-01
DUSP7	27.9842	0.27254	6.063e-01
SOS1	42.8519	0.27248	2.896e-01
MTHFD2	353.401	0.27247	3.617e-01
OPTN	193.804	0.27232	7.045e-01
LILRB2	528.923	0.27223	7.730e-01
MCU	24.1796	0.27194	3.737e-01
ADO	52.5911	0.27175	3.922e-01
INPP5A	9.94162	0.27172	7.954e-01
IFIH1	176.729	0.27089	7.961e-01
TBC1D2	198.017	0.2701	2.859e-01
INPP5D	77.6021	0.26998	4.980e-01
EDA	2.4799	0.26997	8.617e-01		Yes
ECE1	41.4096	0.2699	8.456e-01
PPP1R12B	14.9609	0.26973	4.122e-01
CUL7	14.0582	0.26961	3.348e-01
MED14	46.7181	0.2693	3.112e-01
BCL3	228.937	0.26914	8.112e-01
CKS2	103.54	0.26871	6.371e-01
CSRNP2	15.6862	0.26815	4.341e-01
HSPA2	3.15154	0.26811	8.454e-01
STARD3	117.516	0.26801	4.009e-02	Up in Late SARS-CoV-2
CXCL2	423.989	0.26794	9.017e-01		Yes
RAC2	516.572	0.26778	5.777e-01
NPC1	202.763	0.26751	4.007e-01
CDCA7L	33.3448	0.26751	6.924e-01
MAP2K3	183.218	0.26738	6.319e-01
ANGPTL6	2.98004	0.26736	8.112e-01		Yes
MAN2A1	105.394	0.26733	1.606e-01
CXCR3	4.2774	0.2672	9.205e-01
DNASE1	12.6306	0.26716	5.381e-01		Yes
CHST15	55.9824	0.26716	8.177e-01
TLR3	4.8388	0.26706	8.482e-01
GNB4	293.304	0.26693	1.032e-01
LAMP3	27.4734	0.26643	9.076e-01
PIM3	432.474	0.26629	6.615e-01
ATP1B3	533.466	0.26608	3.028e-01
TMEM87B	128.489	0.26582	3.031e-01
TRAIP	2.36735	0.26542	7.657e-01
C12orf60	1.51216	0.26502	8.112e-01
YIPF1	64.7422	0.26498	6.813e-02
GINS1	3.17565	0.26498	7.591e-01
ATP8B1	4.06987	0.26485	8.091e-01
HLA-F	361.782	0.26485	5.110e-01
RNF169	72.0711	0.26483	2.927e-01
AUTS2	3.54331	0.26419	9.017e-01
SBNO2	129.023	0.26389	6.635e-01
TMEM51	144.829	0.26382	2.087e-01
LMBR1L	41.041	0.26373	3.287e-01
NEMP1	15.4774	0.26334	5.357e-01
WTAP	299.104	0.26319	7.633e-01
PLEKHA2	132.712	0.26316	1.924e-01
SRP19	91.5157	0.26287	2.920e-01
FERMT3	624.167	0.26285	1.606e-01
OAS3	181.593	0.26281	8.067e-01
RASGRP1	4.36537	0.26277	8.726e-01
CDC25B	31.1919	0.26255	4.530e-01
BMP2K	232.514	0.26253	4.210e-01
PSTPIP2	197.907	0.26241	8.168e-01
SLC35G1	4.43466	0.26237	6.450e-01
DBF4	49.6778	0.26214	3.506e-01
NME2	377.812	0.26166	5.777e-01
YIF1B	259.8	0.26148	1.769e-01
PRCP	186.421	0.26147	4.530e-01
CTSB	9680.19	0.26143	2.527e-01		Yes
SGSM3	9.79053	0.2614	4.521e-01
OLMALINC	10.3855	0.2613	7.512e-01
DENND1A	66.5704	0.26127	4.235e-01
HIC1	18.0286	0.26078	8.899e-01
HAGHL	74.8933	0.26078	6.885e-01
CD14	1818.01	0.26073	6.437e-01		Yes
NOMO3	5.19039	0.26068	6.936e-01
ORC6	7.98225	0.26059	7.659e-01
SNTB2	41.5588	0.26046	5.357e-01
FUT4	36.334	0.26045	5.381e-01
GPR85	8.45854	0.26008	8.607e-01
RGL2	39.1552	0.26005	3.779e-01
CHMP4B	283.688	0.25991	5.606e-01
BCO2	2.97638	0.2599	8.896e-01
SFXN4	45.1059	0.25979	4.341e-01
MEMO1	36.0624	0.25954	2.186e-01
TCEAL9	63.6825	0.25951	5.160e-01
ARL17A	15.2559	0.25925	6.736e-01
SLC9B1	2.10695	0.25902	7.885e-01
TMEM63B	23.5716	0.25888	2.305e-01
LAMA3	2.01906	0.25882	9.087e-01		Yes
BCKDHA	12.0328	0.25857	7.477e-01
ETV6	296.281	0.25844	6.736e-01
ARSB	65.4817	0.25797	1.298e-01
TIMELESS	15.66	0.25797	4.504e-01
OAZ3	5.18082	0.25787	7.280e-01
TNFRSF10A	32.2718	0.25775	5.743e-01
SLC25A22	12.619	0.25761	5.529e-01
MEGF8	10.7162	0.25758	5.288e-01
LYSMD2	202.877	0.25694	4.653e-01
INPP4A	54.6208	0.25616	2.769e-01
LHFPL2	489.722	0.25615	4.083e-01
TMEM109	142.17	0.25569	2.537e-01
NPIPB11	2.23639	0.2554	8.473e-01
EPG5	46.1004	0.25537	4.048e-01
FBXO6	125.196	0.25518	5.736e-01
SEPT3	2.53122	0.25495	8.754e-01
ELOC	709.933	0.25495	2.983e-01
ERN1	66.6936	0.25467	7.484e-01
COPZ2	8.0216	0.25412	7.077e-01
ZNF638	168.556	0.25396	4.110e-01
DENND3	77.9406	0.25386	7.453e-01
P3H2	4.20223	0.25383	9.107e-01
PLCG2	70.952	0.25382	1.101e-01
NIN	160.719	0.25364	2.160e-01
OTUD7A	1.28343	0.25363	8.637e-01
TICAM1	68.4506	0.25359	4.040e-01
GPAT2	9.66959	0.25313	8.857e-01
ALG8	48.6684	0.25301	4.564e-01
UCK2	43.9347	0.25279	5.933e-01
ALCAM	528.026	0.2527	6.571e-01		Yes
CFL2	17.3707	0.25246	4.771e-01
SCLT1	52.1397	0.25235	5.292e-01
CDH23	15.4091	0.25206	7.693e-01
HTRA1	69.3247	0.25206	8.637e-01		Yes
TPX2	7.95263	0.25204	8.649e-01
LPCAT1	74.205	0.2519	8.189e-01
IL27RA	106.301	0.25127	5.084e-01
FUOM	398.843	0.2512	4.118e-01
CHD3	68.426	0.25067	6.517e-01
ZNF284	2.38021	0.25066	7.725e-01
ZXDA	2.63701	0.25064	8.074e-01
HAAO	27.3269	0.25048	6.373e-01
SIPA1L1	85.97	0.25043	7.776e-01
CIP2A	6.56112	0.25024	7.268e-01
CARD11	7.56441	0.25018	8.302e-01
COMTD1	86.5739	0.25012	3.287e-01
C16orf86	10.1352	0.24984	6.748e-01
MAP4K3	64.9932	0.24963	5.623e-01
RBM47	400.55	0.24958	2.001e-01
HSPB1	2085.26	0.24929	6.930e-01
PPA1	318.547	0.24908	7.567e-01
GFOD1	27.6119	0.24894	7.095e-01		Yes
B4GALT3	52.4704	0.24892	1.849e-01
LAT2	218.987	0.2489	4.277e-01
CMTM6	550.055	0.24886	3.651e-01
SLC25A19	142.393	0.24828	3.518e-01
COX16	145.889	0.2482	5.195e-01
LRRC61	18.4946	0.24818	7.349e-01
KLHL21	21.737	0.24804	5.677e-01
ATG7	101.865	0.24751	1.372e-01
SLC49A3	104.49	0.2474	5.195e-01
CHSY1	69.0184	0.24711	7.014e-01		Yes
ANO6	150.766	0.24702	2.749e-01
CLEC2B	339.13	0.24644	3.462e-01
SH3BP1	88.5625	0.24621	3.194e-01
SLC8B1	107.729	0.24597	4.195e-01
CD300E	237.66	0.24594	8.857e-01
CCDC144A	8.583	0.24586	8.364e-01
FN3K	10.9004	0.24581	8.228e-01
TVP23C	1.99446	0.24564	8.438e-01
MUC20-OT1	107.844	0.2453	4.635e-01
HNRNPLL	81.1802	0.24524	4.210e-01
SLC2A5	9.88061	0.24501	8.782e-01
PTDSS2	19.3537	0.24498	4.116e-01
APOBEC3F	11.3557	0.24485	7.330e-01
ZC3H12A	80.1435	0.24424	8.652e-01
CCDC85B	256.989	0.24378	4.656e-01
AGA	56.9197	0.24353	6.018e-01
SUCNR1	52.3679	0.24317	7.749e-01
PANX1	39.9135	0.24304	7.354e-01
PLD6	7.56437	0.243	7.349e-01
TMOD2	26.9676	0.24278	6.114e-01
NMNAT1	23.5413	0.24276	3.355e-01
ATP6V1G1	1329.93	0.24265	1.606e-01
NDE1	43.0482	0.24258	3.231e-01
SORD	30.5288	0.24204	4.169e-01
MITD1	76.8321	0.24204	2.528e-01
RHOBTB2	21.8616	0.24198	6.889e-01
MICALL2	16.861	0.24196	7.026e-01
TTC39C	70.1826	0.24183	4.987e-01
PLXDC2	711.819	0.24181	2.930e-01
IFI44	136.294	0.24176	7.932e-01
AP4E1	22.5848	0.24165	4.545e-01
CHMP1B	149.922	0.24143	8.402e-01
RILPL1	9.59056	0.24141	8.069e-01
MXD3	5.34407	0.24118	8.138e-01
DOCK10	181.014	0.24025	4.235e-01
SDSL	221.412	0.23986	4.916e-01
TP53INP1	16.7493	0.23958	6.225e-01
ACTR3	1094.93	0.23952	1.124e-01
IRF2BPL	74.9142	0.23952	5.653e-01
TNFRSF11A	23.8433	0.23938	8.303e-01
ITGAM	302.576	0.23926	3.912e-01
GAS7	126.487	0.23894	4.995e-01
CSF1R	471.387	0.23887	5.663e-01
SNX8	203.859	0.23837	3.462e-01
SAMSN1	293.392	0.23835	8.594e-01
ARHGEF18	6.41404	0.23832	6.629e-01
IFIT1	226.137	0.23777	9.034e-01
TRIB2	3.6985	0.23752	8.506e-01
THRA	49.446	0.23751	6.969e-01
PRKX	64.7686	0.23736	2.970e-01
MIB2	21.4102	0.23693	5.618e-01
CYTOR	236.236	0.23692	7.961e-01
DSN1	18.3739	0.23684	4.741e-01
DLGAP4	101.292	0.23673	1.990e-01
HDAC11	7.28787	0.23634	5.834e-01
DISP2	1.25754	0.23631	8.877e-01
WASHC2C	89.1981	0.23631	3.351e-01
NOTCH2NL	13.6154	0.23629	7.493e-01
RFX5	51.6383	0.23614	3.606e-01
CCR2	34.4612	0.23597	8.654e-01
ICAM4	16.1065	0.23584	8.509e-01
MIR762HG	5.03212	0.23582	6.437e-01
SH2D3A	3.80503	0.23555	9.234e-01
ATP6V1B2	746.774	0.23521	1.585e-01
SPATA20	52.593	0.23512	7.567e-01		Yes
ISPD	1.11767	0.2351	8.795e-01
TTC9C	73.3071	0.23494	3.335e-01
CAMKMT	11.4564	0.23491	3.975e-01
TMSB10	21677.1	0.23485	3.930e-01
PHLDA2	218.84	0.23477	7.681e-01
CD82	273.23	0.23462	5.889e-01
RAD51AP1	24.9284	0.2345	6.929e-01
NREP	33.2002	0.23448	5.899e-01
ACAP3	24.4698	0.23405	5.489e-01
DIAPH3	3.03469	0.23403	9.064e-01
KLRG1	3.54394	0.23395	8.415e-01
AFAP1	3.31804	0.23387	9.322e-01
EXT1	22.3383	0.2338	7.714e-01
TTLL1	11.7772	0.23362	5.543e-01
SDHB	307.117	0.2335	3.349e-01
ADSS	215.529	0.23325	4.521e-01
CDK5RAP3	178.836	0.2331	2.039e-01
CD47	462.932	0.23309	4.568e-01
SH3D21	17.0967	0.23296	7.961e-01
ZC3H11A	9.56122	0.23284	6.635e-01
AGAP3	140.312	0.23284	5.109e-01
PARP11	34.5996	0.23265	6.167e-01
UBE2E2	139.797	0.23246	3.767e-01
PI4K2A	125.633	0.23241	2.682e-01
PIWIL4	4.55648	0.2323	8.303e-01
UBA7	62.6162	0.23209	5.404e-01
HIST1H4H	6.53069	0.23202	8.100e-01
POMGNT2	11.2835	0.23194	6.437e-01
THOP1	38.3922	0.23183	4.083e-01
VMP1	552.513	0.23155	6.372e-01
RGS5-1	1.85105	0.23113	8.091e-01
WSB1	516.42	0.23106	5.520e-01
RHOF	40.4803	0.23084	7.898e-01
SSH1	68.8797	0.23055	3.535e-01
C1GALT1C1	64.3598	0.23041	5.089e-01
METAP1	42.3221	0.23039	2.236e-01
FAM215B	7.43237	0.23035	8.069e-01
CAPG	3336.65	0.23027	6.070e-01
AK2	198.977	0.23014	1.978e-01
DPAGT1	70.1288	0.22997	4.231e-01
TRAF3IP3	30.5706	0.2298	8.231e-01
CEMIP2	91.7773	0.22977	7.714e-01
HMG20B	115.266	0.22976	6.422e-01
BMF	33.5569	0.2295	6.969e-01
ZBTB17	34.8668	0.22947	5.387e-01
CNPY4	12.1072	0.22896	5.818e-01
GGPS1	14.0037	0.22881	5.397e-01
TMEM8A	119.486	0.22875	4.288e-01
NFATC2	12.1254	0.22864	8.732e-01
PATL1	115.76	0.22862	3.500e-01
SNX30	61.7528	0.22862	4.048e-01
MERTK	135.234	0.22858	7.486e-01
PTPRC	1078.41	0.22846	5.195e-01
NOTCH3	4.29721	0.22844	9.116e-01
DTNBP1	107.938	0.2284	4.132e-01
TCIRG1	667.694	0.22831	3.322e-01
TSPYL2	17.389	0.22821	9.112e-01
ARL15	27.158	0.22779	5.474e-01
CPOX	29.7728	0.22773	4.476e-01
MTRF1L	61.1133	0.2277	2.455e-01
NXF1	61.3878	0.22769	6.437e-01
CHD4	182.347	0.22732	3.002e-01
CRCP	31.6846	0.22723	3.651e-01
HLA-B	11034.7	0.22717	5.191e-01
STARD8	38.3651	0.2271	6.224e-01
YBEY	42.2798	0.22701	7.019e-01
EAF1	78.8973	0.22685	6.627e-01
C22orf34	22.9301	0.22653	6.649e-01
BAIAP2	55.4001	0.22621	7.151e-01
CHCHD6	36.3083	0.22583	8.649e-01
RNF213	916.935	0.22575	7.139e-01
SNCA	80.4411	0.22574	6.069e-01
ZNF507	2.18456	0.22567	8.754e-01
SPOCK2	6.06436	0.22562	9.339e-01		Yes
ARL17B	3.16194	0.22553	8.456e-01
PIEZO1	90.0834	0.22548	4.944e-01
FAM221A	11.7067	0.22538	6.225e-01
CLU	81.6705	0.22519	9.192e-01		Yes
DFFB	8.59319	0.22473	5.653e-01
ZNF775	3.90104	0.22449	7.127e-01
LACTB	573.33	0.22409	1.116e-01
MED14OS	12.1013	0.22405	7.040e-01
AFTPH	121.74	0.22391	2.333e-01
DVL1	20.8769	0.22388	6.213e-01
ADAM10	356.111	0.22376	3.829e-01
RACGAP1	16.0411	0.22338	4.521e-01
CYP1B1	98.6005	0.22323	8.624e-01
SSBP4	157.242	0.2231	4.242e-01
CALU	309.722	0.22302	5.538e-01
AP1AR	119.276	0.22293	4.431e-01
PLBD2	170.422	0.22268	2.455e-01
GSDMB	2.04617	0.22265	8.548e-01
ZNF718	10.2274	0.22254	7.530e-01
LASP1	235.439	0.22254	2.039e-01
ITGA5	265.911	0.22228	5.146e-01
AGAP2	11.8	0.2222	6.627e-01
DNHD1	5.48194	0.22218	7.846e-01
IDH2	212.089	0.22207	4.415e-01
ACSL4	232.735	0.22202	5.973e-01
ASPH	246.25	0.22196	5.379e-01
SHLD3	5.51863	0.22174	6.517e-01
ENGASE	25.4903	0.22172	7.099e-01
RAB11FIP4	12.4194	0.22169	7.870e-01
EXOC3L1	10.8931	0.22104	8.945e-01
CRACR2A	7.03139	0.22098	6.896e-01
FRRS1	12.067	0.22095	8.151e-01
ARHGAP4	173.344	0.22071	5.397e-01
PLB1	17.8865	0.22054	8.151e-01
UVRAG	121.714	0.21999	2.887e-01
NPM3	58.3039	0.21941	6.199e-01
TRPS1	93.4201	0.21941	6.682e-01
SAMD8	51.2246	0.21937	4.521e-01
FAM71F2	1.30183	0.21932	8.884e-01
FANCA	12.1868	0.21921	7.287e-01
TNK2	31.021	0.21921	6.434e-01
CYBRD1	39.0018	0.21912	7.095e-01
HPS3	88.597	0.219	3.366e-01
DUSP19	1.99568	0.21899	8.339e-01
TMEM183A	151.333	0.21898	1.373e-01
FBXO44	10.5156	0.2189	6.639e-01
PARVG	316.091	0.21888	1.962e-01
ADCK1	14.3464	0.21885	5.618e-01
PRX	1.27451	0.21884	8.778e-01
LMAN2L	14.6553	0.2188	5.964e-01
SLC39A13	49.6761	0.21874	4.344e-01
CDS1	6.71969	0.21849	8.337e-01
AP1S2	313.606	0.21838	4.861e-01
NCOA7	91.6412	0.21832	7.034e-01
IKBIP	109.295	0.21832	4.466e-01
PLTP	499.581	0.21829	8.448e-01		Yes
AP4B1	19.152	0.21818	3.234e-01
TSC22D4	124.916	0.21801	2.344e-01
BMT2	34.0959	0.21797	7.029e-01
ABHD6	43.8991	0.21774	5.177e-01
GLIPR1	441.388	0.21774	5.055e-01
C6orf106	94.8735	0.21772	1.769e-01
SMG5	64.8061	0.21771	2.841e-01
RAPGEF1	266.343	0.2175	5.050e-01
LRRC8A	22.3825	0.21728	5.792e-01
NPC2	4751.72	0.21725	3.708e-01		Yes
PLCE1	1.20024	0.21718	8.761e-01
GBA	215.958	0.21712	3.527e-01
PNMA6A	1.90697	0.21696	8.954e-01
DOCK5	88.3372	0.21685	6.502e-01
CHADL	2.09003	0.21674	8.637e-01		Yes
PIK3CD	63.0022	0.21669	5.292e-01
SECTM1	181.623	0.2166	8.607e-01		Yes
BAZ1A	375.289	0.21653	6.038e-01
GNS	482.191	0.21649	1.585e-01
HDAC5	45.702	0.21644	4.530e-01
UTF1	9.76282	0.21637	8.870e-01
SNHG25	2.56267	0.21636	8.951e-01
GGA1	168.028	0.21631	3.239e-01
MINDY1	8.23901	0.21603	6.292e-01
DNAJC10	128.543	0.21588	3.535e-01
BDH1	8.3148	0.21584	8.494e-01
ACTA2	28.2473	0.21575	8.466e-01
ZBED6	12.5594	0.21575	7.477e-01
CMTR1	35.2681	0.21561	7.305e-01
PHACTR2	173.228	0.21551	2.458e-01
FZD5	23.3674	0.21543	8.058e-01
CYB5D1	9.40497	0.21534	8.994e-01
ARHGEF17	2.36771	0.21522	8.715e-01
PHKA2	24.2167	0.21487	4.330e-01
ST5	8.46847	0.21468	8.899e-01
VWA8	37.0818	0.21434	7.409e-01
PRPS2	53.869	0.21433	5.033e-01
PXDC1	67.031	0.21418	6.437e-01
KYAT1	4.50616	0.2141	7.203e-01
GPR135	0.99631	0.21389	9.148e-01
IFI35	345.441	0.21378	7.959e-01		Yes
PROCA1	6.97941	0.21369	7.349e-01
SLC25A30	19.6176	0.21368	5.689e-01
FAM111A	81.5883	0.21359	3.839e-01
RUSC2	23.4724	0.21353	6.210e-01
APOBEC3D	0.92292	0.21317	9.297e-01
SPTAN1	131.905	0.21276	4.205e-01
CCND2	40.7094	0.21251	8.697e-01
LRRC42	29.5209	0.21244	4.420e-01
H1FX	481.031	0.21217	6.825e-01
PGAM1	541.072	0.21209	4.040e-01
RNF44	47.3426	0.21166	4.771e-01
TMEM138	105.833	0.21146	4.595e-01
FAM129B	178.141	0.21137	7.247e-01
JARID2	100.678	0.2112	7.514e-01
CENPW	70.2467	0.21107	5.964e-01
TTC21A	2.9448	0.21101	8.497e-01
FAM92A	16.1649	0.21088	8.061e-01
ARHGEF2	146.588	0.21079	4.818e-01
PLXND1	180.52	0.21065	4.415e-01
TARDBP	65.3676	0.21063	4.801e-01
IL10	100.707	0.21058	9.033e-01		Yes
SGTB	116.682	0.21056	6.924e-01
VPS16	48.2373	0.21043	3.448e-01
C8orf76	37.8156	0.21041	4.235e-01
ZNF865	20.2558	0.2104	4.991e-01
UXS1	69.513	0.21036	4.277e-01
MAX	165.963	0.21014	1.978e-01
GAMT	6.40503	0.21014	8.710e-01
CBWD5	17.7641	0.21014	7.454e-01
SRD5A3	115.814	0.21009	7.319e-01
AJM1	15.4951	0.21004	7.151e-01
BCL9	3.2239	0.20995	8.069e-01
NEU1	262.076	0.20983	2.978e-01
DEPDC5	19.3503	0.20973	5.195e-01
TENT4B	42.2318	0.20972	6.055e-01
RNF170	38.3967	0.20959	3.785e-01
PPM1H	6.61116	0.20957	8.275e-01
GMCL1	44.9532	0.20944	4.768e-01
MPND	86.6726	0.2093	7.045e-01
SWT1	14.071	0.20902	6.373e-01
SDC2	244.302	0.20898	8.668e-01
OGG1	28.1336	0.2087	4.962e-01
OGT	76.672	0.20866	5.526e-01
PLA2G4A	20.3633	0.20843	6.188e-01
GNG10	237.652	0.20801	6.210e-01
TPM4	1604.49	0.20782	5.728e-01
TRAK1	55.7778	0.20762	4.521e-01
DHRS4	177.862	0.20761	3.827e-01
SNAI3	33.9857	0.20723	8.454e-01
EEF1AKMT3	14.6783	0.20706	7.019e-01
SERPINH1	66.9052	0.20701	8.662e-01
MAP3K3	71.0804	0.20699	5.712e-01
CCSAP	65.0942	0.2068	7.115e-01
COG4	41.1114	0.20661	3.560e-01
NAALADL1	12.4902	0.2065	7.346e-01
RAP2C	76.4695	0.20625	5.014e-01
ZWILCH	14.7564	0.20608	5.693e-01
TMEM37	43.3205	0.20588	8.700e-01
ATG10	21.7816	0.20582	5.325e-01
RAPH1	48.0752	0.20568	6.682e-01
ENPP2	46.1736	0.20566	8.949e-01		Yes
TMEM35B	57.6381	0.20547	7.509e-01
UTRN	173.987	0.20515	6.703e-01
GCNT2	22.2902	0.20506	7.395e-01
GPR180	24.7406	0.20493	6.409e-01
ICAM3	50.533	0.20478	8.454e-01
IFFO1	59.7192	0.20464	5.777e-01
FAM24B	5.30359	0.20431	8.177e-01
FAM91A1	101.125	0.20425	3.791e-01
MYL6B	41.8996	0.20424	6.422e-01
WIPF1	310.543	0.20416	2.841e-01
APOL2	65.5427	0.20414	7.551e-01
ATP2B1	291.514	0.2041	7.870e-01
CACNA1G	2.86304	0.20396	9.148e-01
ANXA5	3610.88	0.20378	4.040e-01
HDAC7	33.4922	0.20296	6.896e-01
CCDC17	2.17088	0.20293	8.649e-01
DUSP8	4.46628	0.20292	9.230e-01
TICAM2	17.3867	0.20275	7.213e-01
PPARD	85.2651	0.20271	6.962e-01
SIMC1	17.9745	0.20266	5.223e-01
CDYL2	12.1373	0.20235	7.884e-01
CREB3	77.0839	0.2023	3.912e-01
SPACA6	17.3133	0.20224	8.594e-01
GTF2H2C	13.1935	0.2022	6.402e-01
MRPS5	221.185	0.20203	2.745e-01
JRKL	13.4525	0.20189	6.653e-01
CLEC4D	24.3689	0.20175	9.038e-01
ARAP1	245.268	0.20174	3.852e-01
APEH	109.879	0.20156	3.598e-01
TRIM37	38.4594	0.20149	5.345e-01
BCL9L	24.3655	0.2014	7.818e-01
WDR59	21.3488	0.20139	6.202e-01
PPARA	33.1149	0.20137	5.188e-01
L1TD1	5.3387	0.20059	9.322e-01
ICOSLG	25.7292	0.20056	7.658e-01
CD2AP	88.1451	0.20044	6.319e-01
SELENOI	19.5146	0.20016	5.321e-01
NMI	196.433	0.20013	7.241e-01		Yes
LIG1	18.055	0.2001	6.828e-01
ATP11C	41.5227	0.20008	5.526e-01
RPP21	29.7539	0.20004	5.683e-01
EIF3C	15.6334	0.19983	6.536e-01
MEF2C	117.783	0.19964	7.912e-01
SCAMP5	2.03963	0.19959	9.104e-01
CHST13	18.2216	0.19952	8.732e-01
IL18	235.531	0.19933	6.599e-01		Yes
SNAP23	177.973	0.19933	4.845e-01
RUNDC1	22.7113	0.19931	4.987e-01
CHCHD3	120.365	0.19919	3.365e-01
PSD3	39.358	0.199	8.422e-01
EVA1B	130.652	0.19899	6.639e-01
FGGY	20.766	0.19898	6.437e-01
IGF2R	443.009	0.19874	4.768e-01
ST13	593.776	0.19851	4.032e-01
OSM	92.5864	0.19844	9.173e-01		Yes
FKBP4	182.122	0.1981	7.843e-01
HLA-E	2219.87	0.19799	4.442e-01		Yes
HNRNPU	834.745	0.19794	3.069e-01
SLC11A2	138.466	0.19791	5.628e-01
LPGAT1	120.251	0.19791	2.995e-01
ZNF703	14.4706	0.19783	8.216e-01
ABCC5	66.2	0.19781	7.454e-01
LCN2	4.59798	0.1978	9.621e-01		Yes
EOGT	33.2891	0.19779	7.265e-01
MARCO	1971.44	0.19773	8.267e-01
SNAPC3	40.8487	0.19771	4.575e-01
NTHL1	23.3743	0.19767	6.821e-01
ZMIZ1	288.942	0.19765	5.171e-01
LAPTM5	3569.49	0.19762	6.397e-02
MZT2A	106.24	0.19753	6.682e-01
KDM2B	67.2626	0.19742	3.128e-01
XAF1	288.845	0.19736	8.636e-01
ZNF664	33.348	0.19721	5.397e-01
RNLS	15.3653	0.19719	7.078e-01		Yes
CHKA	44.5488	0.19715	5.818e-01
HELZ	98.2898	0.19668	4.504e-01
XRCC2	1.07672	0.19668	9.184e-01
PITPNB	108.372	0.19665	2.168e-01
ABCD4	44.1657	0.19658	3.912e-01
RBM4	24.0925	0.19651	6.502e-01
SNX33	11.5072	0.19647	6.965e-01
LIMK2	65.081	0.19638	8.668e-01
STK32B	7.29264	0.19635	8.603e-01
ANKFY1	84.9184	0.19626	5.345e-01
RORA	6.65041	0.19622	9.060e-01
FAM107B	257.32	0.19609	7.249e-01
MAP3K11	147.896	0.19595	3.366e-01
CLCN6	40.3866	0.19584	5.489e-01
SLC12A4	13.2123	0.1958	6.422e-01
CMTM8	3.85272	0.19572	8.675e-01
BST2	988.129	0.19569	6.645e-01
METTL1	55.2905	0.19557	7.221e-01
LRRCC1	21.6593	0.19556	7.280e-01
CDKN1A	669.067	0.19551	8.305e-01
MILR1	86.38	0.19542	5.840e-01
CAB39L	14.2665	0.19536	7.551e-01
CDK5	67.0117	0.19481	5.962e-01
SNX29	117.005	0.19478	4.032e-01
TCF19	5.24657	0.19474	8.722e-01
CPED1	21.1944	0.19467	8.709e-01
VAV3	108.354	0.19466	6.821e-01
ITGAL	79.5156	0.19455	6.934e-01
ZNF467	34.3385	0.1945	8.052e-01
GSAP	116.588	0.19447	6.170e-01
THUMPD2	37.9644	0.19445	5.306e-01
HSD17B14	90.3992	0.19441	8.398e-01
PFKFB4	28.4105	0.19433	7.210e-01
MPZL3	3.92703	0.19418	8.529e-01
RPE	56.2933	0.19392	4.235e-01
RNASEH2C	187.559	0.19313	5.687e-01
GGCT	161.314	0.19302	6.341e-01
CMC2	208.794	0.1929	3.366e-01
RNASE6	264.451	0.19288	7.357e-01		Yes
PJVK	1.62367	0.19281	8.852e-01
LPAR2	14.5461	0.19274	7.652e-01
ZNF273	8.35942	0.1927	7.167e-01
SMURF2	40.7946	0.19267	6.069e-01
GRAMD2B	9.05984	0.19242	8.277e-01
CDC42SE1	260.901	0.19226	5.693e-01
SEC14L1	220.397	0.1922	2.922e-01
FMNL1	349.802	0.19211	5.921e-01
ACP5	3097.09	0.19174	8.497e-01
PSMB5	277.675	0.19159	5.835e-01
SIPA1	101.281	0.19156	6.437e-01
SMCO4	418.632	0.19127	5.211e-01
METTL2B	27.3557	0.1911	5.684e-01
POMT2	13.8639	0.19109	7.019e-01
ZNF763	2.68643	0.19102	8.622e-01
UQCRC1	513.143	0.19102	3.713e-01
CD86	318.17	0.1909	7.551e-01
SLC41A2	38.5087	0.19076	7.394e-01
PDP2	4.04263	0.19067	8.600e-01
ANTXR2	77.5119	0.19058	7.019e-01
RNF215	6.21077	0.1903	8.124e-01
HIST1H3E	1.51382	0.19028	9.107e-01
TMEM19	44.094	0.19016	5.546e-01
KCTD21	8.09458	0.19009	6.821e-01
ATXN1	97.5657	0.19008	5.084e-01
KIAA0513	50.2896	0.19008	5.379e-01
MAP3K2	275.687	0.18986	5.089e-01
TXNRD1	292.669	0.18984	6.437e-01
IFI27L1	38.948	0.1898	7.714e-01		Yes
SLC2A11	7.75073	0.18974	8.091e-01
ABI1	206.279	0.18969	1.833e-01
PLPP5	120.715	0.18965	3.922e-01
DOCK6	2.86891	0.18964	8.830e-01
ZEB2	989.162	0.18938	5.362e-01
TRIM73	14.6882	0.18932	7.889e-01
MGLL	406.621	0.18925	7.942e-01
HIST1H2BB	2.13759	0.18922	9.322e-01
MPP1	587.354	0.18913	4.667e-01
BTG1	1062.72	0.18907	8.267e-01
AKIP1	106.06	0.18906	5.964e-01
UBAP1	82.0854	0.18879	5.736e-01
HEXDC	55.4256	0.18866	5.559e-01
ACTR1B	43.9247	0.18856	6.397e-01
WDR83	23.4087	0.18827	4.628e-01
PANK4	20.7529	0.18819	5.136e-01
MED22	23.3258	0.18816	5.822e-01
CDKN3	8.28222	0.1881	9.034e-01
RMDN2	11.289	0.18807	7.872e-01
ZSWIM3	4.63853	0.18799	7.587e-01
ULK4	14.5374	0.18775	7.070e-01
POLR3G	4.08047	0.18769	8.791e-01
FAM43A	3.36917	0.1876	9.175e-01
CARMIL1	9.98247	0.18756	8.236e-01
MMS19	36.7188	0.18752	4.442e-01
PITPNA	258.857	0.18744	7.155e-01
ATP2C1	119.57	0.18727	5.475e-01
ERBIN	148.236	0.18725	6.070e-01
VWF	2.06118	0.18725	9.112e-01		Yes
ACOT8	65.7391	0.18719	4.408e-01
ATAD2	21.8641	0.18711	7.692e-01
NAGPA	102.287	0.1871	4.902e-01
ZFP36	1864.58	0.18664	8.637e-01
NBL1	2.57207	0.18649	9.378e-01		Yes
FANCL	19.2986	0.1864	6.785e-01
KIAA0319L	56.7764	0.18637	5.357e-01
RTEL1-TNFRSF6B	1.88024	0.18635	9.211e-01
CCDC9	37.786	0.18631	7.551e-01
NUDT9	90.4282	0.18628	5.517e-01
SLC2A3	398.519	0.18627	9.095e-01
HDAC9	17.1942	0.18618	8.727e-01
DSE	422.875	0.18568	7.881e-01
ADAM9	250.999	0.18543	5.759e-01		Yes
LRCH3	44.0207	0.18537	5.215e-01
PAFAH1B3	60.8854	0.18533	5.292e-01
RBM23	77.9737	0.1853	4.518e-01
CCNA2	4.84937	0.18526	9.260e-01
ZFP36L2	655.567	0.18526	6.504e-01
RICTOR	51.6069	0.18525	6.736e-01
DNASE1L2	1.05987	0.18519	9.034e-01		Yes
MTRR	24.8368	0.18518	4.521e-01
CRYBG1	182.861	0.18516	4.118e-01
LMNTD2	2.73242	0.18469	8.857e-01
MAMDC4	4.33428	0.18468	8.600e-01
PSMB10	603.643	0.18447	6.471e-01
ZNF70	5.40681	0.18443	7.697e-01
ATP8B4	37.8889	0.18437	8.754e-01
POLE4	309.575	0.18437	4.408e-01
MRPS25	164.791	0.18421	5.792e-01
SRD5A1	44.1949	0.18413	6.615e-01
SFI1	14.8448	0.18408	6.896e-01
GPR89B	5.69029	0.18399	7.961e-01
PGGHG	11.9635	0.1837	8.802e-01
RINL	17.5867	0.18366	6.385e-01
ACACA	24.5809	0.18352	5.130e-01
ATP5F1A	472.393	0.18347	4.547e-01
YPEL4	5.53199	0.18346	9.158e-01
FAS	40.0131	0.18337	8.138e-01		Yes
CBX6	91.508	0.18336	7.167e-01
STAM2	66.2616	0.18327	4.779e-01
FZD2	20.9108	0.18326	8.795e-01
CYTH1	243.35	0.18321	5.467e-01
RETREG3	45.1138	0.18302	4.833e-01
RCCD1	12.8713	0.18298	7.459e-01
ARSK	13.4398	0.18284	7.586e-01		Yes
ATP6V1H	164.48	0.18267	4.075e-01
DDX3X	289.73	0.18256	6.645e-01
PSME1	1031.75	0.18241	6.167e-01
SLC37A2	99.1661	0.18241	6.566e-01
RUBCNL	35.1442	0.18202	8.311e-01
CDCA2	2.16477	0.18201	9.234e-01
FIGNL1	8.63515	0.18196	7.454e-01
TMED1	66.6998	0.1819	5.520e-01
LCP1	1506.98	0.18183	5.135e-01
ANAPC7	54.0331	0.18145	4.768e-01
MGAT1	791.619	0.18142	3.058e-01
SMARCAL1	28.0034	0.18137	4.911e-01
IFI27L2	440.67	0.18125	6.055e-01
ZNFX1	201.303	0.18117	7.245e-01
WFDC2	10.0079	0.18114	9.589e-01		Yes
CCDC189	4.37305	0.18112	8.739e-01
DPH1	21.7068	0.18096	6.437e-01
SGMS1	92.2072	0.18084	4.667e-01
HSPBAP1	36.3787	0.18072	5.777e-01
METTL22	78.2211	0.18037	6.453e-01
LILRA6	153.736	0.18032	7.811e-01
SLC2A13	23.0382	0.18023	6.437e-01
CENPT	35.9064	0.17992	6.122e-01
C3orf33	1.9571	0.17991	8.897e-01		Yes
MYO15B	33.3386	0.17986	7.905e-01
KIFC2	13.6989	0.17986	7.681e-01
ADAM15	116.895	0.17979	6.339e-01
ZBTB38	120.555	0.17961	4.980e-01
AFF4	237.404	0.17952	6.202e-01
PNKD	222.796	0.17945	4.344e-01
PRAM1	128.178	0.17928	7.065e-01
ARF3	147.516	0.17904	4.504e-01
KAT2B	28.2973	0.17901	7.112e-01
NUP62	134.416	0.17897	6.645e-01
CSTF3	37.4859	0.17877	4.235e-01
DALRD3	40.7013	0.17872	6.385e-01
RAB32	349.296	0.17864	5.379e-01
RIPOR1	114.775	0.17854	4.801e-01
TUBA4A	28.7229	0.17848	8.345e-01
PALLD	64.992	0.17846	8.969e-01
CLDN1	7.80674	0.17835	9.467e-01
PXN	64.2683	0.17834	8.307e-01
BASP1	350.993	0.17811	8.456e-01
STYXL1	76.0988	0.17778	6.165e-01
RNF19A	113.626	0.17777	6.452e-01
CUL9	23.3488	0.17743	6.536e-01
CDS2	100.531	0.17733	6.210e-01
NMNAT3	4.60479	0.17714	8.637e-01
DTX2	90.7592	0.17703	4.765e-01
CORO1B	384.357	0.177	4.527e-01
STRIP2	6.08484	0.17696	9.183e-01
COPE	470.609	0.17695	3.486e-01
MRPL44	86.4273	0.17668	4.833e-01
DNAJB6	290.231	0.17646	6.437e-01
CTSL	5685.91	0.17645	8.112e-01
GPC2	1.66674	0.17625	9.157e-01
PPP2R2A	121.947	0.17615	6.591e-01
FZD7	2.12624	0.1761	9.157e-01
IL6ST	122.922	0.17605	6.359e-01		Yes
RASL10A	4.96212	0.176	9.033e-01
UAP1L1	81.0139	0.17593	6.682e-01
SLC25A35	24.5468	0.17589	6.965e-01
MTX3	8.96081	0.17557	7.573e-01
FCHO2	159.906	0.17548	7.394e-01
STK17A	106.994	0.17545	7.689e-01
ANKH	76.7821	0.17545	8.646e-01
IGHMBP2	28.2747	0.17531	5.381e-01
FOXN3	170.198	0.17528	6.016e-01
MGAT4A	245.235	0.17526	6.226e-01		Yes
ANO5	4.14055	0.17516	9.170e-01
LENG8	152.039	0.17513	7.316e-01
LRRC25	207.482	0.17505	6.345e-01
GFOD2	16.7964	0.17504	5.387e-01		Yes
FEZ2	169.13	0.17501	5.292e-01
FAIM	53.8845	0.17488	9.009e-01
PRIM1	14.0783	0.17488	8.230e-01
FAM241A	66.373	0.17471	6.782e-01
GRB10	22.7637	0.17459	8.333e-01
C2CD2	16.0813	0.17447	6.800e-01
ATXN7L1	26.0882	0.17437	5.873e-01
C6orf226	57.5965	0.17423	5.529e-01
ZNF879	6.13855	0.17406	7.565e-01
SFMBT2	50.7331	0.17394	7.600e-01
CTSZ	4430.34	0.17393	7.246e-01
NAF1	36.9574	0.17388	8.230e-01
SRGAP1	41.5979	0.17385	8.868e-01
MED13	88.3037	0.17382	6.502e-01
RFK	92.1201	0.1737	3.708e-01
LY86	257.254	0.17366	7.684e-01		Yes
P2RY11	26.9605	0.1736	8.138e-01
FMNL2	210.791	0.1736	7.395e-01
PFKP	88.9761	0.17357	6.903e-01
MRPL19	80.7217	0.17351	6.195e-01
SPPL2A	330.94	0.17344	3.453e-01
PHF21A	48.6318	0.17327	7.454e-01
SLC25A29	29.7761	0.17324	8.056e-01
FOSL2	174.214	0.17323	9.107e-01
ETV5	44.8468	0.17319	8.177e-01
FAM57A	4.37245	0.17315	8.951e-01
CIB2	3.0884	0.17301	9.240e-01
MAPKAP1	165.305	0.17293	3.295e-01
FAHD2A	29.1432	0.17292	7.136e-01
SLC35F5	61.8997	0.17287	4.309e-01
CTNNBL1	103.477	0.17284	4.357e-01
AXIN1	32.914	0.17284	6.437e-01
TESK1	86.2837	0.17278	6.397e-01
SNX25	1.56681	0.17263	9.174e-01
NECTIN1	9.91483	0.17258	7.512e-01		Yes
ARHGAP15	47.7662	0.17235	7.343e-01
TBC1D22B	19.3305	0.17211	7.122e-01
ITGB1	647.08	0.1721	6.167e-01
FBXL19	15.3487	0.17188	7.305e-01
PGBD2	13.4207	0.17188	5.834e-01
ATP6AP2	647.54	0.17184	6.693e-01
NOV	6.58623	0.17171	9.194e-01
RCAN3	50.4765	0.17155	6.517e-01
GSDMD	158.424	0.17143	7.394e-01
PGM2	74.326	0.17138	5.689e-01
CYSTM1	429.739	0.17137	5.675e-01
SIAH2	80.2597	0.17135	8.236e-01
KLHL6	119.325	0.17133	6.864e-01
KRTCAP3	1.59154	0.17126	9.138e-01
BCAP31	1193.54	0.17113	6.966e-01
PURB	83.4104	0.17108	7.480e-01
CAMTA2	47.1804	0.171	4.987e-01
COPRS	214.795	0.17098	6.930e-01
ZBTB42	4.5587	0.17098	8.227e-01
QSOX2	8.59054	0.17084	7.424e-01
MARK3	128.853	0.17071	4.688e-01
ZNF626	4.27181	0.17069	8.617e-01
ANXA3	4.48885	0.17059	9.350e-01
VPS8	69.718	0.17055	5.362e-01
GPATCH3	39.204	0.17054	5.055e-01
PCGF3	41.141	0.17047	5.379e-01
MICB	29.2311	0.17043	7.562e-01
CKLF	226.033	0.1704	8.112e-01		Yes
RIT1	138.188	0.17026	4.530e-01
SULT1A1	75.6635	0.17022	8.454e-01
RAP1GAP2	10.2186	0.17018	8.637e-01
ACBD5	84.6601	0.17012	4.048e-01
ARHGEF11	61.2576	0.16996	7.567e-01
ADCK2	47.084	0.1699	6.682e-01
ATP6V0D1	1031.85	0.16982	6.018e-01
FNDC3B	408.556	0.16977	5.736e-01
SYNGAP1	9.22087	0.1696	7.707e-01
LRRC37A2	4.48496	0.16942	8.737e-01
SPRED2	17.2647	0.16942	7.432e-01
DAPP1	75.1936	0.16926	8.292e-01
MEX3C	15.2695	0.1692	7.309e-01
PPM1J	2.04753	0.16905	9.174e-01
IFRD1	87.1675	0.16898	7.477e-01
SCO1	67.1684	0.16897	3.239e-01
TWF2	537.77	0.16893	4.530e-01
ZNF106	274.696	0.16886	3.462e-01
RUNX3	72.2387	0.16882	9.193e-01
POFUT2	17.4402	0.16881	6.872e-01
C12orf49	93.6709	0.16859	5.743e-01
TPCN2	34.2302	0.16853	5.962e-01
TIMP2	1109.17	0.16831	7.560e-01		Yes
CBWD3	4.16662	0.16831	8.724e-01
SIK3	65.9937	0.16825	8.091e-01
PHACTR4	95.256	0.16825	5.688e-01
DDR1	3.38598	0.16823	9.087e-01
ATP6V1A	256.874	0.16818	5.135e-01
BUB1B	1.90676	0.16811	9.378e-01
LCK	6.35979	0.16794	9.537e-01
GAS6	98.0185	0.16788	8.267e-01		Yes
ITGA4	167.463	0.16753	8.491e-01
C12orf76	36.2516	0.16751	5.777e-01
GRB2	1483.62	0.16725	4.432e-01
ZDHHC7	116.664	0.16709	3.429e-01
KLHL22	17.581	0.16703	6.437e-01
TRIM59	3.12472	0.16702	8.671e-01
PLEKHF2	93.057	0.16699	6.377e-01
UBR7	22.2019	0.16697	5.803e-01
GTF2I	231.209	0.16692	4.452e-01
TMEM199	114.511	0.16682	4.949e-01
AGPAT3	138.134	0.16659	5.765e-01
TTL	79.3032	0.16644	6.397e-01
APOBEC3G	59.913	0.16619	8.302e-01
ARL8B	468.234	0.166	4.530e-01
TGFB1	731.451	0.16599	5.599e-01		Yes
IQGAP2	349.79	0.16575	4.628e-01
ANXA6	148.413	0.16555	7.530e-01
CYBC1	176.23	0.16542	5.607e-01
TAF6	39.2348	0.16536	4.521e-01
PARP6	50.7697	0.16533	5.160e-01
TM9SF1	28.4756	0.16532	6.649e-01
UMAD1	36.0578	0.16518	4.667e-01
DDB2	49.0645	0.16517	8.091e-01
TARBP2	50.4491	0.16506	6.359e-01
KLC1	73.7507	0.16493	4.885e-01
TMCC3	26.3279	0.1647	8.820e-01
SMCHD1	213.701	0.16444	7.390e-01
CREBRF	81.3358	0.16441	7.732e-01
PSMA6	366.084	0.1643	7.454e-01
TPP1	698.112	0.16417	3.024e-01
DIP2A	59.4459	0.16415	6.214e-01
STAP2	4.13872	0.16405	9.158e-01
HSPA14	9.4656	0.16397	7.427e-01
AFF1	111.884	0.16392	6.048e-01
COPZ1	306.389	0.16364	5.357e-01
RCAN1	76.9189	0.16347	8.454e-01
CYBA	6564.36	0.16329	3.535e-01
ZNRF2	69.4153	0.16318	8.056e-01
ZDHHC18	32.208	0.16307	6.708e-01
HLA-DMA	1816.02	0.16304	7.480e-01
UBE2Z	156.141	0.163	6.934e-01
CEP41	17.4253	0.16273	7.083e-01
TMEM179B	418.275	0.16257	5.383e-01
HGS	117.808	0.16247	5.822e-01
EHD3	2.04721	0.16242	9.174e-01
RNASEK	184.523	0.16226	6.073e-01
PRKCA	41.863	0.16224	8.474e-01
INTS3	47.591	0.1622	5.259e-01
SAP25	15.7442	0.16214	8.206e-01
NOP16	115.84	0.16182	6.821e-01
TIMM17B	189.573	0.16165	4.392e-01
TOR4A	51.1198	0.16159	6.385e-01
LRRC8C	54.0643	0.16153	7.520e-01
RALB	169.999	0.16143	4.872e-01
SPOPL	54.2556	0.16133	6.591e-01
STBD1	6.81631	0.1611	8.536e-01
D2HGDH	22.7048	0.16108	7.577e-01
ME2	366.389	0.16095	7.213e-01
CLDN12	8.61973	0.16089	8.740e-01
LRRC63	3.65652	0.16082	8.938e-01
MEGF6	3.07709	0.16066	9.233e-01		Yes
C1orf112	4.85608	0.16056	8.192e-01
SCAMP4	81.072	0.16053	4.832e-01
RPGRIP1L	4.49353	0.16051	8.649e-01
TOMM40L	22.7035	0.16047	7.378e-01
AKR7A2	137.072	0.16046	7.382e-01
ZNF286A	1.95961	0.16038	8.879e-01
SLC31A1	224.451	0.15999	5.644e-01
TAB2	107.474	0.15985	6.910e-01
PPIF	347.843	0.15968	8.608e-01
THG1L	30.033	0.15959	6.955e-01
GSTK1	570.903	0.15959	5.345e-01
TBCD	48.0017	0.15946	6.456e-01
MAN2B1	191.313	0.15938	6.811e-01
DUSP18	39.0867	0.15932	6.288e-01
PWAR6	1.39211	0.15921	9.235e-01
ZDHHC12	180.107	0.15891	5.357e-01
SELENON	100.017	0.15888	7.884e-01
SDF4	387.089	0.1588	3.767e-01
TMEM273	72.2035	0.15879	7.578e-01
MTHFS	87.3861	0.15879	7.578e-01
CRADD	30.9698	0.15877	8.773e-01
PIK3CG	30.6216	0.15866	8.056e-01
CCDC88A	794.072	0.15852	6.758e-01
MAPRE2	59.2174	0.15815	5.743e-01
TM7SF3	67.2687	0.15808	7.015e-01
PIGF	81.6113	0.15803	6.615e-01
CARD19	148.481	0.15798	6.319e-01
HINFP	17.2276	0.15779	6.055e-01
SMG8	14.3066	0.15774	7.120e-01
CPM	541.847	0.15767	8.456e-01
TRMT9B	1.96576	0.15746	9.068e-01
SLC12A9	88.7853	0.15743	6.552e-01
MSH6	37.0867	0.15729	5.835e-01
ZYX	1082.26	0.15726	4.408e-01
FBXO15	2.50954	0.15703	9.318e-01
ATP11B	65.6842	0.15687	6.063e-01
TLN1	1245.61	0.15671	5.520e-01
PEAK1	39.3368	0.15666	7.191e-01
ANXA2R	36.023	0.15665	9.252e-01
PRKAR1A	423.878	0.15662	4.821e-01
CERS6	103.244	0.15658	5.594e-01
OSBPL8	404.034	0.15655	7.059e-01
TDG	153.569	0.15654	6.982e-01
EFR3A	210.751	0.1564	3.788e-01
ARHGAP21	80.2169	0.15632	7.313e-01
FXYD5	1713.02	0.15615	5.628e-01
HAUS4	91.3175	0.15611	6.885e-01
SPTY2D1OS	2.34423	0.15609	8.991e-01
MTA3	10.5998	0.15602	7.719e-01
BID	368.177	0.15591	7.454e-01
SFT2D2	173.122	0.15586	6.020e-01
SCAI	11.7425	0.15571	7.794e-01
RALGPS2	16.2331	0.15547	8.649e-01
SELENOP	50.0649	0.15547	9.378e-01		Yes
DTX3L	191.931	0.1554	7.923e-01
NSUN3	24.7298	0.15531	6.142e-01
CLEC7A	358.63	0.15525	6.903e-01
GCDH	35.2381	0.15516	6.001e-01
FEM1B	92.5328	0.155	5.618e-01
EFHD2	1543.68	0.1547	6.682e-01
BBS9	10.0526	0.15469	7.480e-01
CYB561D1	17.3241	0.15458	7.396e-01
HSP90AA1	3724.42	0.15452	8.151e-01
U2AF1L4	32.7291	0.15421	7.477e-01
ZNF888	7.20176	0.15416	7.600e-01
CTSA	979.791	0.15407	6.467e-01
PCYOX1	35.7854	0.15392	7.905e-01
MOB1A	604.924	0.15388	2.887e-01
LARS2	15.3969	0.15381	7.070e-01
FAM135A	26.167	0.15376	7.588e-01
PHC1	19.0273	0.15363	8.243e-01
TMX4	123.683	0.15362	7.185e-01
UBR4	236.595	0.15355	5.357e-01
PDSS1	51.5046	0.15352	7.889e-01
ANKRD52	30.4717	0.15325	5.615e-01
DCK	64.6958	0.15321	5.712e-01
SLC35A5	26.3282	0.15316	6.531e-01
ARHGAP12	32.6595	0.15308	8.071e-01
C11orf98	9.64571	0.15296	7.923e-01
MST1	2.36488	0.15288	8.789e-01		Yes
PRR16	5.76974	0.1527	9.365e-01
ARMC5	15.3217	0.15269	7.824e-01
TYW1	28.1908	0.15262	5.680e-01
CNTLN	76.2881	0.15261	5.663e-01
FUT10	9.0383	0.15247	8.761e-01
ATG3	412.601	0.15245	5.987e-01
DCAF11	73.9055	0.15243	3.289e-01
TMEM234	35.6299	0.15236	5.274e-01
KIF15	2.20735	0.15201	9.356e-01
ATP13A1	94.9143	0.15201	6.408e-01
EFCAB2	21.0703	0.15201	7.617e-01
GIT2	136.664	0.152	2.792e-01
TUBG2	7.14105	0.15191	8.378e-01
PLEKHB2	475.122	0.1518	4.555e-01
CERS5	53.4987	0.15155	5.213e-01
USP48	107.419	0.15145	4.131e-01
PHETA1	22.8309	0.1514	7.889e-01
DHRS1	44.2878	0.15127	7.395e-01
XKR6	4.35884	0.15124	8.857e-01
NLN	91.9029	0.15122	7.284e-01
MDFIC	185.061	0.15115	6.437e-01
SRGAP2	66.8113	0.15099	8.614e-01
UBXN6	73.1807	0.15099	5.663e-01
GPR157	30.4453	0.1509	9.116e-01
IQCD	2.62462	0.15087	9.380e-01
MICALL1	34.2004	0.15086	7.961e-01
SLC38A5	6.58878	0.15073	9.393e-01
ZNF345	5.49658	0.15057	8.236e-01
ANKDD1A	6.0276	0.15043	9.073e-01
DDX60	69.0969	0.15043	8.661e-01
FNBP1	236.35	0.15036	7.045e-01
ACO2	157.711	0.15028	5.803e-01
AVIL	5.59444	0.15026	8.954e-01
ERP29	616.189	0.15021	6.885e-01
TCN2	227.571	0.15015	8.778e-01		Yes
UBE2J1	324.097	0.15013	6.628e-01
RCN1	79.6609	0.15013	6.782e-01
AMER1	3.35691	0.15007	8.957e-01
SETD1A	26.1513	0.15003	6.836e-01
PPM1F	41.0042	0.14988	7.473e-01
XRCC1	39.0925	0.14985	5.736e-01
TSPAN17	34.8546	0.14961	6.385e-01
UTP6	91.6286	0.14935	3.903e-01
KANSL1	102.262	0.14935	7.014e-01
AP5B1	75.3764	0.1493	7.728e-01
PSMB3	1023.76	0.14929	5.077e-01
AMPD2	60.6825	0.1491	8.881e-01
HLA-A	7104.25	0.14906	7.577e-01
FCER1G	8424.76	0.14903	5.623e-01
TRAF6	27.592	0.14899	6.841e-01
SPATA1	6.16593	0.14897	8.607e-01
EXOC6B	12.5909	0.14896	7.514e-01
RAB35	91.8509	0.14866	5.926e-01
VAMP1	5.46498	0.14863	8.751e-01
NFE2L1	108.518	0.14849	6.372e-01
ZNF512	23.1115	0.14848	6.766e-01
ADGRE5	553.488	0.14839	7.952e-01		Yes
TANK	170.919	0.1483	7.086e-01
MARC1	10.3894	0.14824	8.957e-01
SULT1A3	3.71156	0.1482	9.087e-01
ZNF821	13.5735	0.14819	8.292e-01
CACYBP	356.087	0.14813	7.477e-01
RABL2B	17.6381	0.14796	6.682e-01
RASSF3	71.8186	0.14794	6.639e-01
PPM1N	17.4861	0.14782	9.008e-01
XPR1	31.5656	0.14776	7.254e-01
ARL4C	135.472	0.14763	9.175e-01
MALAT1	32552.1	0.14746	7.932e-01
MMACHC	6.48648	0.14744	8.637e-01
HSPA4	232.197	0.14739	5.381e-01
METTL6	25.3888	0.14734	5.743e-01
MMEL1	3.42835	0.14732	9.187e-01
PIM2	18.3095	0.14706	9.176e-01
FBXO5	8.9725	0.1469	8.110e-01
ELK4	63.5954	0.14676	7.136e-01
GALNT7	63.2623	0.14671	7.029e-01
ID3	151.578	0.1464	8.977e-01
SLC16A13	5.95489	0.14636	8.692e-01
STX17	37.5272	0.14628	7.297e-01
LLGL1	5.17911	0.14621	8.637e-01
UBAP1L	1.68788	0.1462	9.140e-01
LY96	441.338	0.14609	6.930e-01		Yes
STIMATE	7.73991	0.14599	8.826e-01
MYO9B	376.252	0.14591	6.243e-01
KIF3C	2.69164	0.14588	9.052e-01
ZNF628	8.19279	0.14585	8.177e-01
ZBTB43	68.8482	0.14578	7.693e-01
EIF4G3	135.446	0.14578	6.385e-01
CD244	5.16578	0.14561	9.414e-01
PDE4D	22.5573	0.14537	9.315e-01
HEXIM2	9.211	0.1453	8.617e-01
MAP1LC3B2	21.1877	0.14498	7.923e-01
ACTG1	6434.85	0.14493	6.256e-01
CHAMP1	60.3592	0.14492	5.818e-01
CCR1	427.827	0.14485	8.112e-01
CARD9	74.4698	0.14479	7.245e-01
RIMKLB	15.8469	0.14472	8.662e-01
KIAA1468	59.9185	0.14458	6.562e-01
FBXL18	4.96777	0.14439	8.275e-01
TRA2A	92.2895	0.14434	7.689e-01
YJEFN3	3.12562	0.14431	9.041e-01
CENPK	10.221	0.144	9.087e-01
ZNF281	64.3589	0.14395	7.238e-01
SORBS3	109.18	0.14381	8.177e-01
C6orf62	282.622	0.14379	6.748e-01
MANBA	200.314	0.14367	5.228e-01
ILK	259.685	0.14355	3.829e-01
ALDH7A1	12.4487	0.14351	9.076e-01
SUCLG1	183.538	0.14349	6.629e-01
DHX58	39.7484	0.1434	8.957e-01
CCDC14	32.2357	0.14325	7.213e-01
GLIPR1L2	1.06657	0.1432	9.381e-01
CSAD	13.474	0.14313	8.591e-01
CDK3	5.23002	0.14306	8.867e-01
DUSP6	414.549	0.14297	8.884e-01
SELENOW	684.201	0.14294	6.965e-01
FGFBP3	6.58244	0.14291	8.724e-01		Yes
STRADB	26.887	0.14273	7.846e-01
PLEKHA4	2.32892	0.14269	9.191e-01
STIP1	267.222	0.14267	7.187e-01
ACYP1	38.921	0.14266	7.874e-01
KCNQ1	47.0541	0.14257	7.752e-01
FBXW5	222.098	0.14249	4.456e-01
PFKFB2	12.7858	0.14246	8.585e-01
IGF2BP3	11.219	0.14237	9.260e-01
PLXNB2	121.404	0.14235	7.343e-01
AP5Z1	67.0925	0.14233	7.297e-01
HINT3	67.5359	0.14214	5.818e-01
HIST1H4D	2.50898	0.14214	9.212e-01
CCDC34	10.6744	0.14201	9.038e-01
GSTO2	1.45881	0.14197	9.464e-01
CDK18	11.3031	0.14175	8.951e-01
WDFY4	74.7726	0.14174	5.653e-01
CMTM3	192.215	0.14167	6.676e-01
TBCEL	7.80181	0.14157	8.275e-01
BLOC1S6	165.185	0.14151	7.266e-01
GDF15	162.548	0.14147	9.359e-01		Yes
MYCBP2	214.173	0.14139	5.371e-01
BRCA1	18.1512	0.14135	8.275e-01
METTL3	34.7339	0.14122	5.792e-01
VNN2	10.5197	0.14121	9.322e-01
ITPR3	3.73982	0.14111	9.235e-01
STAC3	82.8569	0.1411	8.061e-01
FNTB	9.68453	0.14107	7.954e-01
RAD52	7.56541	0.14104	8.432e-01
RDX	190.9	0.14088	7.697e-01
PHF13	16.0154	0.14075	7.478e-01
ITM2C	8.07373	0.14074	9.406e-01
TEX261	34.1998	0.14065	6.634e-01
CYLD	111.452	0.14065	7.881e-01
ANGEL1	27.3883	0.14059	7.622e-01
SMIM8	20.5172	0.14049	7.681e-01
IPO13	35.724	0.14049	6.639e-01
GRHPR	171.509	0.14029	7.065e-01
WNT6	1.52182	0.14025	9.356e-01		Yes
TPMT	104.836	0.14022	6.333e-01
M6PR	738.558	0.14019	3.141e-01
POLL	27.1885	0.14013	5.681e-01
PNPLA8	135.173	0.14001	8.061e-01
PIGQ	24.0585	0.13997	7.454e-01
ZNF213	12.6036	0.13989	7.881e-01
CCT5	532.863	0.13988	6.006e-01
FUK	12.4735	0.13971	7.514e-01
SPG21	431.717	0.13961	5.489e-01
GPATCH2L	100.463	0.13954	6.228e-01
ODF2L	26.0869	0.13952	7.213e-01
ABHD13	44.5639	0.13951	4.741e-01
TBC1D22A	89.9671	0.13938	5.834e-01
ISY1	23.1083	0.13914	7.495e-01
WDR90	4.09201	0.13911	9.087e-01
NKTR	135.39	0.13907	5.964e-01
ZBED1	66.1591	0.13895	7.394e-01
ZNF438	59.8628	0.13894	6.332e-01
TPST2	147.172	0.13894	6.372e-01
ZBTB1	87.7333	0.13892	6.934e-01
ZSCAN16	6.55714	0.13887	8.649e-01
KIF27	5.0821	0.13883	8.657e-01
JAZF1	73.4118	0.13862	7.083e-01
ARHGEF1	134.54	0.13856	6.888e-01
ZNF692	15.0119	0.13854	7.562e-01
PDF	22.1929	0.13847	8.275e-01
ATP5F1E	4774.07	0.13843	7.889e-01
TRIM24	48.2453	0.13839	7.273e-01
TIGAR	123.468	0.13833	7.105e-01
HSCB	40.1738	0.13825	5.818e-01
NCAPG2	9.32097	0.13819	8.610e-01
SLC50A1	116.189	0.13803	5.925e-01
RABGEF1	27.2231	0.13795	8.966e-01
ATAD2B	69.404	0.13788	7.324e-01
DHX16	70.2389	0.13769	6.246e-01
NPIPB5	53.5231	0.1375	8.456e-01
SLC27A3	114.497	0.13744	8.274e-01
NRAS	101.085	0.13737	5.225e-01
PIAS4	44.6353	0.13719	5.437e-01
SNN	119.044	0.13717	8.591e-01
CEP97	8.48729	0.13715	8.430e-01
NFKBIB	82.7921	0.13709	7.029e-01
AKNA	74.9611	0.13696	8.230e-01
RALGDS	126.486	0.13694	8.092e-01
CLCF1	13.6546	0.13694	9.175e-01		Yes
FYN	38.8365	0.13693	9.087e-01
C19orf12	40.4538	0.13688	6.682e-01
AKAP13	461.537	0.1367	7.203e-01
SIGIRR	125.155	0.13656	6.914e-01
ANKRD28	113.263	0.13647	8.607e-01
CEP135	55.7442	0.13643	7.271e-01
CSNK1G1	36.8583	0.13594	6.437e-01
MAD1L1	111.279	0.13581	6.960e-01
RDH11	82.4821	0.13577	6.517e-01
HIVEP1	55.5864	0.13568	8.916e-01
PPP1R37	30.9243	0.1356	7.605e-01
NECAP1	51.4047	0.1356	6.818e-01
ANKHD1-EIF4EBP3	5.39292	0.13542	8.585e-01
NTAN1	191.053	0.13536	7.697e-01
TP53I3	103.527	0.13531	8.267e-01
DENND5A	224.415	0.13529	8.854e-01
TLE3	133.842	0.13519	7.697e-01
SIL1	129.477	0.13515	6.208e-01
ZNF596	4.73314	0.13513	8.607e-01
UBQLN4	29.6783	0.13503	6.736e-01
PPP1R3F	6.73105	0.13499	8.361e-01
DUS2	19.9696	0.13491	7.735e-01
RABGAP1L	77.8255	0.13489	8.649e-01
HIF1AN	52.125	0.13487	4.432e-01
GMDS	31.5984	0.13485	6.627e-01
TRIM68	8.55243	0.13478	7.842e-01
C9orf84	1.1026	0.13474	9.464e-01
LRCH4	62.0889	0.13474	7.170e-01
TSHZ3	15.7222	0.13454	8.899e-01
TMEM107	57.138	0.13448	7.578e-01
IL11RA	3.0066	0.13444	9.131e-01		Yes
ATG4D	27.0891	0.13444	6.465e-01
RABEP1	143.602	0.13439	3.645e-01
YTHDF3	89.1959	0.13435	6.167e-01
IFI16	512.149	0.13427	8.115e-01
MGRN1	107.874	0.13426	6.120e-01
C3orf18	2.96836	0.13418	9.087e-01
EPN1	194.842	0.13415	5.714e-01
MTRF1	16.9158	0.13397	7.357e-01
ADAT3	16.3108	0.13382	8.378e-01
TCHP	55.1693	0.13379	6.635e-01
RRAGC	167.151	0.13362	5.110e-01
NDUFS2	248.796	0.13361	5.397e-01
NDUFA10	161.16	0.13359	6.517e-01
CPVL	530.41	0.13356	8.427e-01
SLIT1	1.67014	0.13345	9.267e-01		Yes
OIP5	2.15407	0.13343	9.359e-01
DNMT3A	57.7659	0.1333	7.014e-01
BST1	124.417	0.13313	7.346e-01
SPG7	114.765	0.13313	6.517e-01
PPP1R9B	123.708	0.1331	6.482e-01
SRC	74.7537	0.13306	8.769e-01
NR3C1	252.501	0.13287	6.385e-01
CLMN	62.3894	0.13286	7.361e-01
UBC	2518.71	0.13282	6.785e-01
GMPR	58.2886	0.13265	9.234e-01
MIATNB	6.98258	0.1326	8.522e-01
MTMR9	41.3391	0.13242	6.372e-01
PTAFR	487.064	0.13195	6.821e-01
DHFR2	9.8533	0.13191	7.923e-01
TMBIM6	1705.42	0.13184	4.821e-01
FAM49B	543.049	0.13177	5.823e-01
C12orf4	61.7918	0.13157	7.337e-01
AUH	21.4436	0.13154	7.567e-01
PLEKHF1	7.00595	0.13152	9.378e-01
KIAA0100	140.984	0.13151	5.210e-01
LRMDA	129.703	0.13143	7.889e-01
SAT1	7398.18	0.13135	8.857e-01
DRAM2	210.276	0.13126	7.349e-01
RBM38	27.6269	0.13124	7.932e-01
ATG101	112.104	0.13102	5.455e-01
TBC1D20	62.1153	0.13099	4.530e-01
ZSWIM9	12.8005	0.13092	7.846e-01
CREBL2	123.614	0.13084	7.060e-01
GPR146	4.66009	0.13073	9.260e-01
RBM27	19.1403	0.13064	7.697e-01
C3orf38	72.3	0.13063	7.015e-01
ZNF182	9.28751	0.13049	8.112e-01
TMEM52B	30.5133	0.13045	8.636e-01
TYROBP	10868.3	0.13039	5.275e-01
CNPY3	519.175	0.13026	6.209e-01
TWSG1	30.7887	0.13023	8.874e-01		Yes
MON1A	13.7552	0.13019	7.530e-01
FAAP100	24.8979	0.13018	7.480e-01
USP19	37.4254	0.13015	6.517e-01
PIGG	32.2472	0.13013	5.835e-01
EIPR1	38.8561	0.13003	6.498e-01
EIF4E	192.823	0.13001	7.481e-01
SORL1	138.335	0.12991	8.690e-01		Yes
HSPA8	1820.25	0.12977	8.112e-01
BARD1	40.5794	0.1297	7.574e-01
SCYL2	88.0137	0.12969	6.055e-01
STRIP1	40.3277	0.12959	6.371e-01
PACS1	61.1356	0.12958	6.536e-01
SLC25A11	193.086	0.12937	6.936e-01
AZIN2	1.61819	0.12937	9.535e-01
UBE2A	296.207	0.12937	5.018e-01
TSFM	29.3327	0.1293	7.167e-01
SNHG15	124.249	0.12925	9.004e-01
BRPF1	37.1069	0.12922	6.421e-01
ITPRIPL2	120.028	0.12888	7.923e-01
DDI2	69.3779	0.12883	7.349e-01
TMEM254	31.3873	0.12865	8.061e-01
TMCO3	81.6782	0.12859	7.029e-01
COQ9	56.0944	0.12853	7.477e-01
TRMO	36.61	0.12848	6.550e-01
INTS6L	11.8858	0.1283	8.617e-01
ANKRD13D	106.731	0.12827	7.280e-01
MYPOP	17.275	0.12817	8.177e-01
TMEM131	126.413	0.12806	7.213e-01
MFAP1	90.9181	0.12801	6.422e-01
MVP	280.424	0.12794	7.115e-01
B3GNT2	187.572	0.12789	7.961e-01
VSIG10	10.2336	0.12787	8.732e-01
S100A4	6886.66	0.12779	7.870e-01		Yes
TECPR1	44.1524	0.12773	7.514e-01
ATP6V0A2	46.6411	0.12772	6.969e-01
PLCL2	41.2064	0.12767	8.381e-01
PPM1K	67.8447	0.12767	8.637e-01
CCDC71L	62.6329	0.1275	8.724e-01
DEK	626.848	0.12739	6.935e-01
CCDC127	35.0284	0.12732	7.029e-01
TRIM56	125.076	0.12731	7.514e-01
TAOK3	293.399	0.12726	5.395e-01
KDM6A	42.688	0.12721	8.061e-01
PACSIN2	154.48	0.12665	7.246e-01
ARPC4	221.581	0.12657	8.339e-01
PRAF2	10.2393	0.12649	8.454e-01
CENPE	12.3162	0.12645	9.087e-01
CDC42SE2	74.1667	0.12643	7.486e-01
IL20RB	1.11565	0.12643	9.322e-01
OGFRL1	275.545	0.12639	8.591e-01
MFN2	58.8881	0.12638	5.618e-01
GSR	125.624	0.12635	8.454e-01
CLIC4	222.38	0.12629	8.046e-01
ALKBH1	16.3106	0.12618	7.153e-01
TSC22D2	60.0067	0.12613	8.547e-01
HIST1H4F	5.39573	0.1261	9.391e-01
HEXA	304.316	0.12609	7.659e-01
ZNF622	99.6564	0.12596	5.460e-01
GSTCD	8.93502	0.12594	8.177e-01
FAM83H	3.92241	0.12592	9.091e-01
CARF	8.54228	0.12591	8.709e-01
NUB1	171.102	0.12589	8.179e-01
HIST2H2AB	2.97174	0.12589	9.322e-01
CIR1	189.706	0.12584	8.637e-01
DFFA	70.8947	0.12579	5.989e-01
CUTA	412.821	0.12578	6.962e-01		Yes
TOP3B	19.1161	0.12561	7.884e-01
ANKHD1	14.0187	0.12557	8.594e-01
TRRAP	51.0614	0.12554	7.125e-01
TTC38	27.4123	0.12533	7.939e-01
NAPA	538.617	0.1253	7.390e-01
PDHB	90.5203	0.12528	6.771e-01
CDK14	30.7639	0.12508	8.594e-01
SNHG4	2.15572	0.12493	9.234e-01
LITAF	1401.06	0.12491	8.715e-01
SPECC1L	16.6738	0.12481	7.544e-01
IDH3A	65.1987	0.12469	7.324e-01
SMG9	53.5426	0.12463	8.009e-01
TPD52L2	236.209	0.12444	5.818e-01
FAM98A	68.6355	0.12432	7.204e-01
NUDT5	150.48	0.1242	7.093e-01
BAK1	68.126	0.12412	7.889e-01
MKL1	64.1299	0.12381	7.602e-01
ZC3HAV1L	2.04938	0.12362	9.309e-01
PDXDC1	97.0915	0.12356	6.885e-01
HNRNPA2B1	1897.41	0.12341	6.132e-01
SLC25A40	66.3109	0.12336	7.600e-01
ARHGAP35	42.8783	0.12331	7.551e-01
STX10	178.947	0.12331	6.555e-01
SPIN4	5.66294	0.1233	8.987e-01
CLASP2	76.1133	0.12329	6.210e-01
CTSH	1354.48	0.12323	7.210e-01
TRAPPC2L	297.093	0.12314	7.693e-01
PHF19	39.0643	0.12311	8.140e-01
CDK17	59.896	0.12292	7.827e-01
SSBP3	53.6795	0.12288	8.888e-01
LPL	472.106	0.12278	9.521e-01		Yes
DCAF7	253.008	0.12276	5.160e-01
ELOVL5	100.759	0.12269	8.140e-01
FANCG	9.38567	0.12268	8.548e-01
FAM78A	61.8806	0.1226	7.952e-01
GARS	183.801	0.12247	5.233e-01
ZNF276	39.3369	0.12246	8.091e-01
VAC14	118.302	0.12243	7.198e-01
BTN2A2	56.936	0.12236	8.292e-01
ARMT1	85.4831	0.12226	7.158e-01
NATD1	5.39582	0.12207	8.813e-01
TTC3	202.229	0.12205	7.641e-01
SRSF5	377.552	0.12203	8.056e-01
PHRF1	50.9634	0.12202	7.477e-01
ADGRG6	2.95555	0.12195	9.506e-01
IRF3	75.4	0.12195	5.374e-01
CNIH1	222.817	0.12172	8.194e-01
B3GNT9	1.65277	0.12165	9.414e-01
BCAT1	223.211	0.12157	8.378e-01
CREG1	764.423	0.12153	7.811e-01		Yes
PPP1R18	438.729	0.12146	6.652e-01
CLEC16A	29.4253	0.12136	7.029e-01
EML2	43.0562	0.12136	7.102e-01
CLK3	62.8949	0.12135	7.136e-01
DNAJC12	2.77721	0.12133	9.426e-01
TMEM268	33.3013	0.12084	8.709e-01
RNASEH1	72.4657	0.12072	6.903e-01
IRF2BP2	193.414	0.12063	7.324e-01
EDC3	21.983	0.12055	6.639e-01
GIT1	36.182	0.12048	7.681e-01
FABP5	3691.83	0.12046	9.142e-01
TPI1	1594.55	0.12016	7.514e-01
MFSD14C	56.4999	0.12013	7.086e-01
IFT140	4.08144	0.12002	8.828e-01
SKAP2	343.072	0.11999	5.685e-01
METTL25	21.6029	0.11999	7.106e-01
EPB41L3	286.201	0.11998	8.802e-01
BTK	123.524	0.11997	6.689e-01
GAS2L1	48.4467	0.11989	8.548e-01
PLSCR3	5.21192	0.11986	8.762e-01
RAD51D	16.2373	0.1198	7.641e-01
TCTA	83.7349	0.11978	7.096e-01
SIAE	13.4664	0.11967	8.275e-01
SH3GLB1	442.498	0.11966	6.960e-01
C22orf39	109.931	0.11959	7.006e-01
LRRC23	32.3203	0.11942	7.693e-01
SMC1A	197.748	0.1193	4.832e-01
DGKZ	114.326	0.11929	6.896e-01
SP4	13.1435	0.11925	8.488e-01
ZNF646	26.8876	0.11925	7.693e-01
SELENOF	429.082	0.11924	5.383e-01
MOAP1	27.7797	0.11919	7.213e-01
MBP	239.873	0.11917	6.500e-01
SRPRB	105.384	0.11916	8.225e-01
TMEM91	29.6056	0.11915	8.884e-01
FCGR2B	285.26	0.11911	9.175e-01
RMI1	22.0406	0.11907	7.349e-01
AKAP8L	64.0784	0.11905	6.525e-01
ZNF696	4.23326	0.11895	8.726e-01
NAGLU	111.519	0.1189	8.506e-01
GTF2F2	86.4513	0.11885	6.111e-01
CLDN15	5.98039	0.11882	8.957e-01
FRAT2	77.565	0.11879	8.074e-01
FDX2	12.5436	0.11858	8.300e-01
PAN3	39.3144	0.11857	8.243e-01
NCOA3	99.7985	0.11851	7.530e-01
C2orf49	41.2133	0.11848	7.127e-01
CPSF3	56.6418	0.11843	6.624e-01
CROCC	10.4099	0.11839	8.795e-01
FBXW8	19.239	0.11833	8.397e-01
PACS2	72.6524	0.11832	7.889e-01
FAR1	115.66	0.11831	6.442e-01
NAV1	41.0201	0.11821	8.958e-01
ZFP41	3.41118	0.11816	8.960e-01
CHFR	79.1202	0.11812	7.300e-01
SLC25A5	1282.92	0.11811	8.405e-01
ORAOV1	29.9349	0.11805	7.337e-01
IL12RB1	35.4585	0.11802	8.802e-01
LDB1	38.0522	0.11794	8.151e-01
ARIH1	105.602	0.11794	7.942e-01
NDUFV1	237.526	0.11792	7.019e-01
TBRG4	72.8925	0.11791	6.422e-01
OXCT1	8.13469	0.11776	9.290e-01
NIT1	102.41	0.11767	6.371e-01
PLK1	5.10714	0.11761	9.521e-01
NDUFAF1	45.0802	0.11761	7.395e-01
ASB1	64.9001	0.11759	7.889e-01
LIN9	3.46624	0.11758	9.174e-01
ECHS1	275.534	0.11751	7.544e-01
ZNF524	147.972	0.11739	7.297e-01
TNFSF8	23.6661	0.11736	9.318e-01
NSUN6	21.0804	0.11734	8.636e-01
WAPL	174.908	0.11731	5.740e-01
IKZF1	143.683	0.11723	7.284e-01
MNDA	840.33	0.11717	8.163e-01
ELK1	36.6878	0.11716	7.942e-01
PPM1A	54.9104	0.11714	6.137e-01
PRDX3	488.3	0.11699	7.714e-01
GCNT1	48.3941	0.1169	8.726e-01
DNTTIP2	181.817	0.11685	7.514e-01
MCM3AP	79.452	0.11684	6.876e-01
PIGA	16.4839	0.11683	9.055e-01
ALDH5A1	4.50225	0.11678	9.533e-01
BACH1	401.599	0.1167	8.643e-01
TMEM64	11.0865	0.11668	8.891e-01
ZFP69B	2.77065	0.11663	9.171e-01
PLEKHM2	251.316	0.11656	8.124e-01
PSMD7	402.376	0.11645	6.200e-01
SLC12A6	92.2584	0.11636	7.555e-01
INO80B	4.71919	0.1162	9.289e-01
ACOT13	198.769	0.11619	8.857e-01
CFAP53	1.6406	0.11619	9.391e-01
TTBK2	21.2578	0.11618	8.301e-01
STK40	129.881	0.11618	6.914e-01
ISCA2	133.29	0.11616	7.349e-01
RAI14	8.20578	0.11614	9.597e-01
KDM8	4.92637	0.11607	8.795e-01
RARG	10.6646	0.11604	8.974e-01
IQGAP1	841.043	0.116	5.520e-01
TRMT1	146.496	0.11598	7.354e-01
CEP131	9.28491	0.11597	8.482e-01
KNL1	6.49827	0.11586	9.248e-01
NAGS	4.84319	0.11581	9.096e-01
ZNF836	13.9343	0.11575	8.410e-01
PLXNA3	33.9014	0.11564	8.558e-01
RFC3	7.72086	0.11557	8.778e-01
TRIT1	12.6445	0.11534	8.454e-01
PLIN3	312.853	0.11522	5.889e-01
MRPS9	31.4849	0.11522	7.961e-01
TENT4A	25.1261	0.11522	8.884e-01
BMPR2	64.456	0.11516	7.577e-01
PPP1R12C	65.3679	0.11514	8.437e-01
CLIP1	195.464	0.11511	6.736e-01
NEDD4	8.56692	0.11508	8.827e-01
SMYD2	48.6283	0.11503	8.231e-01
CHML	34.735	0.11502	9.052e-01
ATP6AP1	784.912	0.11498	7.021e-01
FBRS	78.6983	0.11492	7.952e-01
MLYCD	28.4189	0.11491	7.609e-01
XRRA1	18.4875	0.1148	9.173e-01
C5orf15	81.6412	0.1148	7.167e-01
HELB	21.4335	0.1148	9.041e-01
DNAJC5	128.497	0.11473	7.170e-01
ARL16	59.5989	0.11451	7.582e-01
RELT	90.2192	0.11445	8.456e-01
MAP3K12	10.9428	0.11439	8.641e-01
SPEF2	2.55912	0.11438	9.352e-01
EIF2AK3	31.6266	0.11401	8.830e-01
RNF214	43.7493	0.11387	6.450e-01
TMEM71	8.28543	0.11379	9.325e-01
MS4A6E	12.0299	0.11379	9.558e-01
EHBP1L1	319.748	0.11375	8.662e-01
TMEM219	691.282	0.1137	7.070e-01
UBA6	83.2162	0.11369	7.454e-01
MAML2	177.967	0.11368	7.726e-01
PLOD1	95.78	0.11367	7.567e-01
ANKLE2	144.069	0.11367	8.633e-01
FLOT1	499.422	0.11358	8.345e-01
NLE1	11.6014	0.11357	8.643e-01
IQCG	23.3681	0.11354	8.649e-01
C1orf159	8.94489	0.11333	8.565e-01
HTT	121.84	0.1133	7.019e-01
DHRS12	7.33254	0.11318	8.851e-01
PTPN2	251.081	0.11317	8.700e-01
IRF9	31.9357	0.11316	8.874e-01
HERC1	92.3346	0.11315	7.213e-01
TLR8	70.5405	0.11313	9.138e-01
FOS	2287.59	0.11313	9.235e-01
ZNF114	0.88364	0.11302	9.427e-01
MAPKAPK2	164.348	0.113	8.454e-01
ITPR2	225.124	0.11297	8.410e-01
HSPD1	743.877	0.11294	8.635e-01
STK10	157.958	0.11282	7.880e-01
HIST1H2BH	4.74823	0.11271	9.378e-01
GDI2	554.477	0.11265	6.306e-01
VAMP4	78.5865	0.11241	7.271e-01
PLEKHJ1	134.513	0.11231	6.359e-01
RABL6	159.487	0.11229	6.422e-01
PLPP3	142.938	0.11212	9.148e-01
MTFR2	5.27393	0.11211	9.176e-01
HLA-DQB1	2841.08	0.11201	9.266e-01
RBM5	95.2119	0.11199	8.223e-01
ATP10D	53.9102	0.11196	7.454e-01
NOTCH2	130.564	0.11196	7.954e-01
C15orf41	5.54473	0.11192	8.884e-01
DGKE	10.3734	0.11179	9.205e-01
GATC	29.8488	0.11177	7.520e-01
RINT1	17.8692	0.11176	7.486e-01
PRMT2	273.064	0.11174	5.379e-01
SLC12A5	9.03801	0.11173	9.455e-01
TRMT44	13.9252	0.1117	8.011e-01
CUL1	98.6306	0.11169	8.459e-01
MAPK8IP3	39.4647	0.11166	8.610e-01
KIAA1841	28.0265	0.11161	8.100e-01
LONRF1	72.2662	0.11159	8.593e-01
ATP6V1F	2758.65	0.11159	7.083e-01
MNS1	2.65531	0.11139	9.399e-01
C5orf30	5.97648	0.11128	8.857e-01
INSIG1	278.412	0.11123	9.458e-01
NBR1	91.5988	0.11121	6.564e-01
TSC1	42.3063	0.11111	7.213e-01
SMARCD3	20.385	0.11107	9.173e-01
PMPCA	57.3354	0.11104	6.632e-01
LRP10	147.712	0.11097	7.213e-01
NUP188	37.8936	0.11085	7.567e-01
PCBP2	529.644	0.11082	8.801e-01
TEX264	185.158	0.11081	7.881e-01
KATNAL1	11.425	0.11076	8.788e-01
RNASE2	152.443	0.11076	9.380e-01		Yes
COL4A3BP	259.209	0.11075	6.517e-01
ANP32E	111.425	0.11065	6.929e-01
VAT1	609.291	0.11054	9.133e-01
LHPP	51.4846	0.11053	8.236e-01
CPNE8	83.4274	0.11053	7.331e-01
VPS39	62.9719	0.11043	6.579e-01
ALDH3A2	109.609	0.11041	8.546e-01
STX16	71.8662	0.11037	7.605e-01
ZNF699	21.2689	0.11031	8.151e-01
ARHGAP18	696.988	0.11027	7.289e-01
ABI2	32.2289	0.11025	8.607e-01
PPIP5K2	130.044	0.11022	7.554e-01
ADGRB1	4.74964	0.11022	9.588e-01		Yes
WSB2	145.185	0.11014	7.453e-01
LINGO3	2.51055	0.10989	9.467e-01
PTPA	93.9977	0.10982	8.454e-01
UBA1	228.644	0.1098	7.767e-01
FAM102B	132.126	0.10979	9.056e-01
VPS35L	87.2244	0.10976	5.680e-01
VPS37B	74.5857	0.1097	8.579e-01
MNT	55.6578	0.10969	8.056e-01
NUP98	101.189	0.10968	7.954e-01
PCCB	49.6938	0.10965	8.607e-01
BSDC1	54.3575	0.10962	7.218e-01
INSIG2	41.023	0.10959	7.773e-01
ILF3	255.563	0.10956	5.929e-01
SCGB3A1	11.6167	0.10948	9.700e-01		Yes
TCF7	1.77484	0.10936	9.577e-01
MCM7	25.7377	0.10923	8.973e-01
TNRC6C	11.1236	0.10923	8.692e-01
ATAD3B	30.836	0.10917	8.795e-01
UBE2D1	395.8	0.10916	7.454e-01
MED15	102.951	0.10915	7.689e-01
PSRC1	5.02389	0.10914	9.220e-01
YTHDC2	67.495	0.10903	7.484e-01
NDUFAF6	32.0185	0.10895	7.884e-01
TMEM123	379.351	0.10888	7.695e-01
FBXO33	37.1965	0.10883	7.578e-01
DISC1	15.1883	0.1088	8.951e-01
DAZAP1	194.69	0.1087	7.539e-01
SEPT6	133.672	0.10864	8.177e-01
TOP2A	8.40112	0.10862	9.553e-01
WDFY3	79.8306	0.10859	8.378e-01
RUBCN	51.6033	0.10855	8.739e-01
BCAT2	55.2609	0.10849	8.416e-01
METTL15	18.0073	0.10835	7.826e-01
ARID4B	194.886	0.10833	8.275e-01
TBC1D9B	136.754	0.10832	6.629e-01
LAMP2	476.34	0.1083	7.484e-01
CYC1	365.733	0.10828	7.681e-01
BEST1	217.979	0.10823	9.124e-01
FTCDNL1	34.2613	0.10819	9.189e-01
STMP1	394.885	0.10801	7.029e-01
SH2B1	26.2066	0.10798	7.617e-01
UBA2	117.436	0.10784	6.772e-01
GLB1	219.788	0.10779	7.923e-01
IQCK	9.49529	0.10777	9.350e-01
MAGED1	17.5795	0.10772	8.715e-01
ORC1	1.92211	0.10765	9.422e-01
SLC25A12	16.1473	0.10763	8.009e-01
MEF2A	218.177	0.10762	7.578e-01
SMIM25	1177.13	0.10749	8.731e-01
XPNPEP1	59.1089	0.10748	7.070e-01
HAVCR2	384.953	0.10738	7.923e-01
KNSTRN	20.3216	0.10732	9.085e-01
SSC4D	3.95172	0.10725	9.249e-01		Yes
MESD	346.265	0.10718	6.969e-01
RBM39	456.632	0.10716	7.247e-01
SLC9A8	41.474	0.10698	8.739e-01
THOC5	28.2572	0.10696	7.140e-01
WDR91	29.5228	0.10695	8.589e-01
RBM18	83.7382	0.10668	6.627e-01
BICD1	13.3466	0.10655	9.174e-01
UQCRC2	227.578	0.10646	7.923e-01
RABEPK	53.3177	0.10641	8.559e-01
EPS15	123.007	0.10639	7.611e-01
COL18A1	3.05865	0.10632	9.467e-01		Yes
ACTB	31467.5	0.10625	7.714e-01
MRPL37	135.135	0.10622	8.359e-01
CYB5RL	3.54603	0.1061	9.148e-01
RAB3IL1	31.7695	0.10605	9.322e-01
BCAS3	13.2825	0.10599	8.659e-01
TLR1	90.2079	0.10595	8.732e-01
NEK9	61.5716	0.10586	6.757e-01
DPY19L3	10.3748	0.10581	8.857e-01
NDUFAF5	19.3161	0.10571	8.320e-01
SF3B2	473.32	0.1057	5.501e-01
C17orf67	10.7867	0.10569	9.178e-01		Yes
ARMC6	39.9811	0.10559	7.587e-01
NCOA2	42.7913	0.10558	8.454e-01
METTL13	38.8447	0.10556	6.562e-01
ENG	458.279	0.10552	7.390e-01
SWAP70	214.992	0.10552	7.276e-01
SNRNP27	83.4097	0.10548	7.019e-01
ESCO2	4.06237	0.10547	9.530e-01
TOR1B	63.2359	0.10546	9.055e-01
TRAF7	104.965	0.10538	6.782e-01
C12orf43	47.7406	0.10533	7.349e-01
ATP6V0B	2476.02	0.10525	7.249e-01
ZMIZ2	68.5448	0.10523	8.857e-01
MUL1	37.1574	0.10522	7.268e-01
CCNE2	2.85695	0.1052	9.559e-01
GAK	124.758	0.10511	7.567e-01
TMX3	71.0754	0.10505	6.969e-01
ZBTB34	20.1755	0.10501	8.307e-01
ANGEL2	43.8671	0.10497	7.015e-01
TPRN	13.7984	0.10493	8.874e-01
PNKP	118.351	0.10491	7.014e-01
SLF2	75.5358	0.10481	7.600e-01
TMEM70	255.756	0.10476	8.454e-01
RNF34	42.3738	0.10474	6.635e-01
VPS13C	313.17	0.10473	7.954e-01
SETMAR	9.5984	0.10465	8.811e-01
SZRD1	203.453	0.10458	6.165e-01
INPP1	69.5654	0.10455	7.657e-01
ZFP1	7.55177	0.10452	8.833e-01
SIRT7	85.5434	0.10451	6.929e-01
ZNF609	43.2361	0.10449	8.069e-01
LMLN	10.3944	0.10446	8.930e-01
COX18	27.4906	0.10442	7.983e-01
EDEM1	97.3426	0.10438	8.857e-01
WDR24	12.7708	0.10435	8.275e-01
DDX58	118.64	0.1043	9.453e-01
EMC10	195.828	0.10428	5.803e-01		Yes
CIAO1	149.899	0.10425	6.529e-01
CREBBP	106.133	0.1041	8.138e-01
HNRNPM	377.129	0.10406	8.177e-01
FHL3	109.807	0.10405	8.649e-01
CASP10	32.2514	0.10398	8.701e-01
SLC38A7	77.7316	0.10389	8.607e-01
SNX12	58.3171	0.10388	6.306e-01
HNRNPA3	721.918	0.10374	7.514e-01
INPP5F	35.3655	0.10353	8.430e-01
ACRBP	22.5508	0.10352	8.957e-01		Yes
ATE1	48.6675	0.10348	7.005e-01
INPP4B	3.23596	0.10343	9.591e-01
NDUFAB1	591.295	0.10338	8.151e-01
RBM25	355.865	0.10338	5.693e-01
PPP4R2	179.563	0.10337	7.611e-01
LRRC58	87.2907	0.10318	7.343e-01
ARHGAP17	124.331	0.10312	6.627e-01
NFIX	12.5024	0.10311	9.175e-01
WDR92	3.89807	0.10308	9.158e-01
TUBGCP2	216.248	0.1029	7.349e-01
WDR11	79.5371	0.10281	7.585e-01
ZNF354C	5.2085	0.1028	9.017e-01
SIGLEC7	122.897	0.10278	8.397e-01
ZSWIM8	68.0874	0.10275	8.300e-01
ANAPC2	30.8702	0.10271	8.110e-01
ANKZF1	20.3178	0.1027	7.954e-01
ARHGAP24	51.813	0.10264	9.042e-01
EXD3	10.9913	0.1026	8.868e-01
SDHA	115.074	0.10259	7.210e-01
SELENOH	961.004	0.10245	6.627e-01
VTI1B	294.708	0.10243	7.070e-01
NDUFS7	586.924	0.10242	7.077e-01
MBD2	386.525	0.10235	8.649e-01
TRUB1	18.2435	0.10233	8.659e-01
BICRAL	18.7038	0.10209	8.275e-01
SLC16A10	181.709	0.10207	9.457e-01
CIC	43.2939	0.10201	8.236e-01
PPM1D	42.3509	0.10199	7.454e-01
IL17RC	26.7684	0.10194	8.591e-01
TONSL	4.49498	0.10191	9.148e-01
ABI3	168.913	0.10178	8.877e-01
PPID	139.615	0.10154	7.974e-01
MAPK3	54.4182	0.10153	7.954e-01
NSMCE2	67.959	0.10143	6.929e-01
BRAF	47.2337	0.10141	8.637e-01
ERAP2	70.0191	0.1013	9.463e-01		Yes
DIABLO-1	17.3781	0.10122	8.551e-01
TMEM144	31.417	0.10113	8.496e-01
PAPSS2	107.382	0.1011	8.888e-01
ZNF710	55.4152	0.10106	8.753e-01
UBXN7	46.426	0.10101	8.403e-01
AP1S1	136.584	0.10099	8.164e-01
AP1G2	41.814	0.10096	7.752e-01
MIR497HG	3.54527	0.10093	9.467e-01
ULK2	26.2514	0.10091	8.993e-01
TENT2	103.059	0.10075	7.349e-01
ZDHHC24	133.747	0.10062	8.194e-01
NIPA2	123.551	0.10062	5.973e-01
MT1F	124.263	0.10056	9.417e-01
DGKQ	15.5955	0.10054	8.874e-01
GYS1	26.0009	0.10054	8.874e-01
FAM151B	9.9943	0.10045	8.659e-01
DNAJB2	41.3916	0.10042	7.761e-01
SNAP29	202.2	0.10039	7.238e-01
TRBC2	6.80642	0.1003	9.682e-01
PPP3CB	67.3318	0.10025	6.539e-01
RBPJ	516.358	0.10024	7.605e-01
COL7A1	1.86017	0.1002	9.589e-01		Yes
CLPB	59.8233	0.10017	7.548e-01
SCIMP	163.655	0.10016	8.851e-01
DIRC3	2.10723	0.09999	9.621e-01
TAPBPL	72.6187	0.09998	8.607e-01
FAM72A	20.2757	0.09997	9.107e-01
CBX2	2.28298	0.09987	9.352e-01
TJAP1	27.0434	0.09986	7.983e-01
INPPL1	74.3596	0.09982	7.972e-01
TYK2	84.555	0.09979	8.194e-01
KIF1C	64.8322	0.09976	7.693e-01
PCNX1	109.132	0.09976	9.142e-01
TBCK	31.2983	0.09958	8.372e-01
LBR	134.958	0.09949	8.592e-01
MAP1LC3B	511.095	0.09946	6.965e-01
KIF2A	98.3497	0.09935	7.343e-01
NYNRIN	6.0188	0.09926	9.552e-01
KMT2E	273.62	0.09923	8.151e-01
HIST1H3G	2.77738	0.09917	9.699e-01
NBPF15	11.1452	0.09912	9.142e-01
NDUFB5	282.113	0.09911	8.376e-01
ANKRD13A	82.579	0.09909	7.811e-01
LRRC69	1.18738	0.09889	9.551e-01
PPP2R2D	73.2441	0.09888	7.942e-01
POC1A	6.17309	0.09886	9.228e-01
BBC3	47.7271	0.09884	9.091e-01
JUND	929.164	0.09881	9.194e-01
COX8A	1962.04	0.09874	7.874e-01
LDLRAP1	16.4468	0.09857	8.709e-01
MROH1	64.5401	0.09856	7.924e-01
DYM	66.7034	0.09853	6.165e-01
MTCH2	292.368	0.09846	7.781e-01
UBAC2	93.1453	0.09844	7.693e-01
ZDHHC16	46.8907	0.09838	7.213e-01
SLC38A9	28.6712	0.09819	7.954e-01
CAPN3	2.5534	0.09807	9.558e-01
MHENCR	10.6354	0.09797	9.008e-01
FRG1	144.462	0.09795	6.896e-01
NCOR2	243.664	0.09782	8.585e-01
SLC22A18AS	37.4245	0.09781	9.173e-01
SMPD1	51.6571	0.0978	8.112e-01		Yes
ZNF707	8.87924	0.09776	8.993e-01
MRPS34	360.69	0.09774	8.292e-01
UBE2L6	649.096	0.09772	9.158e-01
PQLC2	53.0942	0.09771	8.091e-01
PSMB6	778.095	0.09766	7.503e-01
PLEKHO2	222.093	0.09764	8.236e-01
CD4	243.205	0.09756	9.033e-01
NDST1	44.3892	0.09748	8.591e-01
HHEX	69.9487	0.09747	8.529e-01
AIFM1	72.9852	0.09746	8.303e-01
AKAP17A	77.2009	0.09745	8.275e-01
GXYLT1	44.3808	0.09744	7.346e-01
C7orf43	37.5045	0.0974	8.236e-01
OPLAH	9.52058	0.09738	9.043e-01
EPHX3	1.65479	0.09736	9.465e-01
CHMP4A	46.2465	0.09735	8.548e-01
SMS	357.087	0.09732	8.177e-01
C17orf75	21.7983	0.09727	8.405e-01
COX10	39.8077	0.09725	7.513e-01
DNASE2	356.728	0.09724	8.778e-01
TAF1B	39.4892	0.09698	8.091e-01
C16orf72	105.62	0.09698	8.397e-01
GTF2E2	99.9214	0.09695	7.194e-01
KIF13B	66.3721	0.09693	8.112e-01
MRPL30	14.433	0.09691	8.560e-01
SNX6	565.019	0.09687	7.983e-01
CHPF2	44.384	0.09683	7.733e-01
FKBP15	336.109	0.09676	7.198e-01
ABCC3	108.461	0.09671	9.148e-01
ACAP2	454.277	0.0967	5.558e-01
TMCO6	19.9298	0.09665	8.565e-01
TRPM7	96.3679	0.09663	7.681e-01
MRPS7	212.913	0.09659	8.397e-01
MPG	180.232	0.09634	7.551e-01
LSM11	6.26004	0.09631	9.091e-01
LYN	654.096	0.0963	9.021e-01
GEMIN6	58.2035	0.09619	8.658e-01
MOB1B	55.9822	0.09607	8.514e-01
GPD2	88.5	0.09606	7.694e-01
GMNN	34.026	0.09606	8.403e-01
CLTA	1136.22	0.09604	7.167e-01
ZNF19	2.00399	0.09602	9.356e-01
BAP1	43.8882	0.096	7.659e-01
SMIM12	178.434	0.09597	7.167e-01
RAF1	90.5448	0.09589	6.841e-01
VCPIP1	69.7921	0.09582	8.398e-01
C8orf82	44.1164	0.09546	8.466e-01
RANGRF	80.3714	0.09546	7.689e-01
DHX38	71.4427	0.09544	7.741e-01
DUSP3	240.501	0.09533	6.872e-01
ADAP1	55.5758	0.09526	8.707e-01
MTHFD1	55.1549	0.09525	8.491e-01
RASSF7	24.6253	0.09521	8.870e-01
TESK2	22.022	0.09507	9.086e-01
SPEN	161.93	0.095	8.052e-01
NDUFA1	1030.92	0.095	8.624e-01
PTGES2	108.197	0.09478	8.091e-01
DHX34	31.6703	0.09473	8.897e-01
TMEM185B	43.2609	0.09464	8.049e-01
APC	99.447	0.09462	7.555e-01
CEP19	7.30509	0.09452	9.235e-01
CYP2S1	29.6628	0.09452	9.339e-01
GON7	72.6634	0.09445	8.448e-01
ATP5F1B	972.742	0.09434	7.551e-01
GATAD2A	104.063	0.09432	7.893e-01
UQCRFS1	471.438	0.09432	7.454e-01
SIGLEC1	224.932	0.0943	9.385e-01
RCBTB2	74.7846	0.09428	8.565e-01
MDM1	14.3543	0.09424	8.637e-01
KHNYN	54.6622	0.09422	7.578e-01
MDK	33.8164	0.0941	9.617e-01		Yes
C6orf120	82.5853	0.09407	7.581e-01		Yes
CYSLTR2	4.9369	0.09407	9.621e-01
XXYLT1	20.7751	0.09404	8.669e-01
OSGEP	124.364	0.09402	7.349e-01
SP140	42.7858	0.09397	9.318e-01
PLGRKT	117.529	0.09394	8.488e-01
ZNF174	14.5618	0.09393	8.328e-01
ZNF594	6.43038	0.09391	9.173e-01
STX18	64.6338	0.09374	7.722e-01
B4GALT7	71.1591	0.09373	8.438e-01
TTC5	25.0664	0.09367	8.454e-01
ZNF684	10.169	0.09364	8.725e-01
MTFP1	34.6633	0.09363	8.951e-01
RNF166	84.1731	0.09362	8.091e-01
RGS17	2.07774	0.09358	9.591e-01
TADA3	139.482	0.09353	7.453e-01
COMMD8	157.464	0.0933	6.685e-01
RIC1	61.9051	0.09327	8.911e-01
CELSR1	11.1359	0.09324	9.378e-01
STAT6	210.371	0.09315	7.905e-01
ZFC3H1	122.984	0.09311	8.637e-01
ATF7IP	116.006	0.09309	8.067e-01
TTI1	19.01	0.09308	8.112e-01
TOR1AIP2	88.6357	0.093	7.546e-01
FIG4	59.3774	0.093	8.899e-01
APRT	802.622	0.09298	8.061e-01
BRI3	4137.59	0.09297	8.529e-01
ARID1B	102.963	0.0929	8.091e-01
DENND6B	22.9617	0.09286	9.213e-01
CANT1	71.9478	0.09285	7.657e-01
RUVBL1	56.1963	0.09284	8.267e-01
HES6	12.0914	0.0928	9.080e-01
MED13L	86.5861	0.09279	8.559e-01
SYNRG	104.955	0.09272	7.719e-01
ZC3H7B	29.9688	0.09261	8.192e-01
CPNE2	62.3147	0.09251	8.585e-01
P4HTM	36.7702	0.09249	8.617e-01
TRAF5	29.5485	0.09239	8.951e-01
ACIN1	205.905	0.09238	7.693e-01
NADK	150.372	0.09237	8.591e-01
ZNF79	9.2463	0.09229	8.972e-01
DNAJA1	742.411	0.09228	8.795e-01
C1orf43	419.278	0.09221	7.551e-01
ZNF502	3.56995	0.09213	9.350e-01
NUDT13	4.05542	0.09213	9.220e-01
UBE2S	219.71	0.09209	8.951e-01
CTNNA1	301.413	0.09207	5.835e-01
HDGF	184.504	0.09198	7.954e-01		Yes
ARL6IP5	769.128	0.09198	7.757e-01
RBMS1	380.65	0.09197	7.734e-01
MIER2	37.525	0.09195	8.466e-01
TNS1	92.2147	0.09191	9.073e-01
TRMT2B	12.8066	0.09191	8.594e-01
TMEM101	71.0403	0.09185	7.648e-01
STK38	99.2206	0.09182	7.858e-01
STX2	52.257	0.09182	8.624e-01
NDUFB11	891.703	0.09173	7.551e-01
TUT7	134.583	0.09167	8.690e-01
DIAPH2	117.088	0.09161	8.617e-01
MSL3	131.783	0.09153	8.127e-01
C2orf68	71.6076	0.09143	7.507e-01
STRADA	20.5242	0.09141	8.529e-01
AGL	38.0199	0.09138	8.827e-01
MED8	155.105	0.09128	7.578e-01
ANXA11	610.092	0.09128	8.649e-01
SENP3	15.384	0.09103	9.173e-01
TCEANC	4.09875	0.09101	9.176e-01
CAPZB	1002.77	0.09092	6.564e-01
PIGV	19.3354	0.09091	8.659e-01
POMT1	15.6071	0.09087	8.670e-01
DNAJC13	116.38	0.09083	7.605e-01
SGK3	165.514	0.09077	7.923e-01
HEATR3	64.5026	0.0907	8.275e-01
DDX1	74.2702	0.09069	7.884e-01
CENPN	21.4537	0.09068	8.909e-01
TEX10	20.2884	0.09066	8.359e-01
LCOR	87.2781	0.0906	8.192e-01
SUGT1	209.331	0.0906	7.337e-01
SRGN	4544.33	0.0906	9.260e-01		Yes
SERTAD1	207.858	0.09043	8.607e-01
KANSL3	39.9443	0.09029	8.236e-01
DBF4B	7.59681	0.09025	9.228e-01
CR1	66.1221	0.09013	9.234e-01
ACBD4	7.0177	0.08979	9.173e-01
CFH	11.5317	0.08975	9.597e-01		Yes
ABHD14A	6.36338	0.08972	9.173e-01
CACUL1	134.845	0.08969	8.177e-01
TTC32	25.8929	0.08967	8.826e-01
BABAM2	39.8213	0.08964	8.208e-01
AGTRAP	370.106	0.08962	8.410e-01
AGO1	39.9633	0.08956	8.573e-01
CWC27	60.5085	0.08955	7.654e-01
REEP4	93.4725	0.08954	8.422e-01
SPAG5	5.81125	0.08948	9.467e-01
CPSF1	49.6325	0.08939	8.067e-01
GPR137B	252.785	0.08939	8.763e-01
INTS13	30.7822	0.08938	8.397e-01
MYC	82.7508	0.08929	9.087e-01
SLC36A1	78.674	0.08928	9.171e-01
LYRM4	52.994	0.0892	8.649e-01
EID3	5.45785	0.08918	9.352e-01
PDP1	42.0648	0.0891	8.529e-01
MGAM	6.20457	0.08909	9.553e-01
NDUFS3	299.582	0.08908	8.610e-01
ADCY7	112.054	0.08895	8.236e-01
TGIF2	18.6404	0.08893	9.086e-01
DDX23	72.6047	0.0889	7.959e-01
MAP3K14	25.9995	0.08882	9.127e-01
LMF2	91.4947	0.08882	7.820e-01
TCF20	24.1482	0.08882	8.659e-01
STARD10	19.4088	0.08872	9.316e-01
PGS1	63.3652	0.0887	8.952e-01
ZNF227	13.3836	0.08869	8.607e-01
TBC1D13	26.9306	0.08862	8.182e-01
GALNT1	164.625	0.08855	8.622e-01
LLPH	44.3724	0.08853	8.074e-01
SLC12A2	12.2014	0.08852	9.192e-01
SUGP2	80.2843	0.08837	8.433e-01
EEA1	233.857	0.08832	7.349e-01
FBXL20	28.1559	0.08831	8.622e-01
SLC22A16	11.474	0.08831	9.464e-01
SLC37A1	28.4227	0.0883	9.018e-01
GTF2IRD1	11.0692	0.08824	9.243e-01
CDC37	734.327	0.08823	7.582e-01
LRRC1	1.73117	0.08822	9.518e-01
SETD3	111.978	0.08822	7.218e-01
THOC1	41.8845	0.08822	7.973e-01
TBC1D31	11.1732	0.08814	8.934e-01
GAS2L3	72.4674	0.08794	8.852e-01
THAP9	3.6676	0.08794	9.268e-01
TMEM263	24.3334	0.08785	8.982e-01
ATG14	41.0731	0.08779	8.378e-01
RC3H2	63.2784	0.08776	7.889e-01
ACBD3	208.38	0.0877	8.301e-01
ARSA	136.013	0.08768	8.591e-01
MCL1	811.348	0.08761	9.142e-01
HIPK3	125.722	0.08758	8.685e-01
BTBD2	43.6246	0.08756	8.709e-01
FOXJ2	26.8148	0.08755	8.275e-01
CAPN1	139.519	0.08741	7.752e-01
DOK1	114.166	0.0873	8.040e-01
GGA3	53.694	0.08727	8.303e-01
RBM41	23.8882	0.08726	8.303e-01
OS9	420.845	0.0872	6.629e-01
B3GAT3	145.804	0.08702	7.884e-01
DTYMK	76.1502	0.08697	8.877e-01
CCNH	138.845	0.08693	8.649e-01
NPLOC4	85.8706	0.08692	8.180e-01
STK26	34.8212	0.08686	9.414e-01
ZNF331	113.669	0.08682	9.494e-01
CYSLTR1	28.1169	0.08679	9.323e-01
WDR97	1.14061	0.08677	9.609e-01
NCAPG	4.15641	0.08669	9.621e-01
PCGF2	8.58858	0.08663	9.558e-01
DNAJC8	392.125	0.08659	7.609e-01
SMUG1	50.6066	0.08656	8.236e-01
NNT	58.0127	0.08653	8.183e-01
PRR14	53.8793	0.08643	7.802e-01
TRMT12	14.4875	0.0864	8.868e-01
MAN2C1	85.8254	0.08636	8.741e-01
FAHD1	72.8431	0.08633	8.474e-01
VPS37C	68.0572	0.08628	8.067e-01
MAGEF1	14.7333	0.08626	9.319e-01
SDHAF4	19.2829	0.08621	8.857e-01
ANKRD17	117.746	0.08616	6.836e-01
COX5B	1829.81	0.08611	8.236e-01
ANKRD36B	13.4427	0.08605	9.322e-01
MINK1	93.1203	0.08592	9.148e-01
PDLIM4	23.808	0.08589	9.658e-01
TAOK2	34.9552	0.08585	8.454e-01
ABCB6	1.39375	0.0858	9.592e-01
CCDC30	4.14608	0.08566	9.414e-01
CELF1	185.403	0.08557	7.681e-01
ST7L	26.2489	0.08554	8.171e-01
RSRC1	115.82	0.08547	7.945e-01
RMC1	54.0753	0.08546	7.820e-01
PCED1A	32.1457	0.08542	8.591e-01
CLPTM1	156.157	0.08542	7.453e-01
AP1G1	93.7886	0.08541	8.049e-01
AKT1S1	50.2321	0.08537	8.617e-01
AGER	6.209	0.08536	9.381e-01		Yes
GAB1	11.0821	0.08533	9.033e-01
SNAPC4	10.9859	0.08532	8.977e-01
PREX1	216.042	0.08528	8.877e-01
C9orf66	12.1922	0.08524	9.228e-01
DNAJC18	5.34983	0.0852	9.318e-01
SPA17	14.213	0.0852	9.060e-01
STIL	2.79018	0.08516	9.485e-01
MYBPC3	4.23758	0.08504	9.521e-01
ARHGAP45	100.478	0.08504	9.067e-01
JOSD2	293.101	0.08504	7.795e-01
PDE12	50.5158	0.08503	7.394e-01
PIDD1	8.30776	0.085	9.165e-01
IK	213.479	0.08496	7.271e-01
MRPL46	61.0451	0.08494	8.709e-01
PSMC3IP	3.98053	0.0849	9.373e-01
RNFT1	133.488	0.08488	7.740e-01
CTIF	21.4864	0.08483	8.600e-01
ZNF346	8.04819	0.0847	9.006e-01
COA6	301.738	0.0847	8.851e-01
FAM3C	81.0066	0.08469	8.267e-01		Yes
TMEM62	30.9671	0.08467	8.857e-01
GRIPAP1	116.107	0.08464	8.465e-01
G3BP1	229.662	0.08458	7.343e-01
ZMYND19	25.102	0.08457	9.033e-01
RCBTB1	28.7011	0.08455	8.474e-01
GRSF1	155.137	0.08454	7.083e-01
ZBTB26	5.99543	0.08453	9.173e-01
LUZP1	62.768	0.08442	8.087e-01
CCDC93	101.917	0.08431	7.588e-01
RNPEP	264.899	0.0843	7.622e-01		Yes
CGAS	106.174	0.08426	9.228e-01
ZFAND2A	85.259	0.08423	9.413e-01
SH3KBP1	163.214	0.08419	8.739e-01
IPMK	53.0649	0.08419	9.174e-01
FRA10AC1	46.9296	0.08403	8.482e-01
KANK2	2.73471	0.08401	9.553e-01
RNF114	197.889	0.08397	8.238e-01
SNX15	1.39869	0.08396	9.550e-01
DCAF6	57.3002	0.08387	8.303e-01
FOXRED2	7.61301	0.0838	9.378e-01
LST1	966.495	0.08374	8.851e-01
POMP	1276.03	0.0837	8.009e-01
PPP6R2	65.0844	0.08368	8.309e-01
RSBN1L	155.552	0.08365	7.526e-01
ZNF579	31.1664	0.08353	9.121e-01
BAZ2B	130.256	0.08348	8.637e-01
EEF2K	44.0168	0.08337	9.031e-01
CAHM	9.71344	0.08328	9.228e-01
GPR27	5.22745	0.0832	9.621e-01
USP25	101.009	0.08318	8.548e-01
SNRNP200	143.441	0.08318	7.029e-01
SETDB2	104.682	0.08308	8.726e-01
VARS2	16.8522	0.08308	8.852e-01
VPS13B	46.004	0.0829	8.637e-01
CDCA4	26.2207	0.08285	9.087e-01
DBI	1741.89	0.08285	8.881e-01
GFM2	23.7635	0.08282	8.233e-01
ANKRD6	7.79626	0.08281	9.187e-01
SNX7	9.07841	0.08275	9.652e-01
CHCHD4	42.6847	0.08271	8.715e-01
EMB	82.2142	0.08267	9.211e-01
RBL1	18.6396	0.08263	8.778e-01
DCTN1	113.295	0.08261	8.236e-01
DPY19L1	19.9344	0.0825	9.155e-01
MAPK6	112.2	0.08239	8.911e-01
ABCA7	20.3521	0.08237	9.211e-01
FEM1A	30.4072	0.08236	7.916e-01
TRAPPC1	658.122	0.08235	6.692e-01
KIDINS220	128.222	0.0823	7.707e-01
ZKSCAN7	3.47388	0.0823	9.378e-01
MAFK	37.9735	0.08227	9.027e-01
PARP1	198.477	0.08223	8.337e-01
KLHDC3	88.888	0.08222	8.194e-01
SND1-IT1	14.5848	0.08208	9.256e-01
GSK3B	157.775	0.08207	8.378e-01
OGDH	118.597	0.08204	7.916e-01
PHC3	58.072	0.082	8.531e-01
ZNF564	5.17824	0.082	9.322e-01
MCM6	23.0515	0.08186	9.211e-01
FOXO4	7.67941	0.08185	9.178e-01
PARP10	114.368	0.08178	9.266e-01
COX7A2	1195.49	0.08176	8.761e-01
PQLC3	131.549	0.08173	8.649e-01
NPIPA1	7.31234	0.08162	9.289e-01
CENPO	5.19929	0.08159	9.174e-01
MYO1F	296.574	0.08157	8.705e-01
XIAP	160.351	0.08157	8.383e-01
KIAA0391	8.29972	0.08154	9.087e-01
DICER1	287.459	0.08147	8.531e-01
EIF2S1	157.185	0.08146	7.733e-01
APOO	43.6826	0.08142	8.899e-01		Yes
CALM1	3226.23	0.08136	8.403e-01
YKT6	127.415	0.08128	8.092e-01
CPPED1	159.965	0.08127	7.477e-01
HACD2	50.7574	0.08125	8.662e-01
ATG16L2	97.5641	0.08124	8.802e-01
UBE2W	57.6688	0.08115	8.454e-01
TMEM177	10.5353	0.08112	9.174e-01
APPL1	218.287	0.0811	7.728e-01
LDLRAD4	60.9479	0.0811	9.339e-01
CTNNBIP1	92.2303	0.08107	8.466e-01
PNMA1	45.8392	0.08104	8.726e-01
RNASEH2A	31.1482	0.08096	9.006e-01
DNAL1	11.68	0.08095	8.951e-01
DTD1	24.521	0.08089	8.876e-01
PTPN6	607.238	0.08079	7.611e-01
ENC1	38.9751	0.08078	9.289e-01
UEVLD	39.0843	0.08067	7.788e-01
CLDN23	44.941	0.08064	9.464e-01
NEURL4	8.65691	0.08064	9.148e-01
RAB43	14.1026	0.08059	9.235e-01
TMEM38B	124.708	0.08059	9.228e-01
ZNF511	93.5333	0.08048	8.552e-01
ING1	30.0787	0.08034	9.091e-01
TSPO	3474.8	0.08027	8.957e-01
KCNE3	94.6398	0.08022	8.663e-01
ARFGAP1	48.857	0.08022	8.795e-01
FAM118B	34.8691	0.08021	8.851e-01
RTP4	37.1634	0.0802	9.467e-01
FGFR1OP2	206.558	0.08019	6.965e-01
DOCK1	25.0615	0.08011	9.148e-01
HEATR5A	26.2679	0.08011	8.857e-01
LRRC3	7.04688	0.08011	9.266e-01
ITGB1BP1	187.589	0.08001	9.148e-01
MRPL21	198.915	0.07989	7.954e-01
ZNF808	22.0953	0.07987	8.852e-01
RBSN	29.8734	0.07976	8.161e-01
PDK3	37.0826	0.07966	8.877e-01
PCGF5	151.523	0.07964	8.236e-01
GPKOW	31.2379	0.07959	8.617e-01
SERF2	8518.39	0.07958	8.345e-01
ACSF3	48.2006	0.0795	8.086e-01
SDHC	327.757	0.07944	8.448e-01
TJP2	3.33417	0.07933	9.614e-01
MLH3	31.4873	0.07922	8.607e-01
NUDT16L1	55.6887	0.0792	8.565e-01
CLN3	39.1632	0.07911	8.659e-01
PRPF38A	81.6177	0.07903	8.194e-01
DGCR8	24.1311	0.07902	8.696e-01
MTMR2	36.8569	0.07897	8.897e-01
PIGN	32.6703	0.07881	8.646e-01
SUPT5H	120.112	0.07881	8.529e-01
NDUFB2	1519.65	0.0788	8.637e-01
HYAL2	23.1853	0.07875	8.993e-01
TMED8	38.0669	0.07867	8.649e-01
HLA-DPB1	5256.86	0.07857	9.339e-01
GDAP1	17.8762	0.07856	9.173e-01
EFCAB13	8.67111	0.07856	9.297e-01
COQ10A	6.35115	0.07839	9.228e-01
TCTN2	3.50087	0.07839	9.485e-01
STK4	268.787	0.07835	7.973e-01
IPO11	17.4147	0.0783	8.726e-01
PROSER1	37.1648	0.07824	8.231e-01
ATAD5	14.917	0.0782	9.085e-01
MASTL	13.2238	0.07817	9.409e-01
SLC25A34	6.70159	0.07816	9.453e-01
NKAPL	7.09488	0.07793	9.339e-01
HTATIP2	219.025	0.07791	8.858e-01
CARD16	375.688	0.0779	9.266e-01
TMIGD3	112.387	0.07784	9.699e-01
ADPGK	263.6	0.0778	7.083e-01
GID8	119.281	0.0778	7.094e-01
PEPD	376.226	0.07779	8.732e-01
FAM96A	589.238	0.07767	8.826e-01
DHX15	125.43	0.07766	7.249e-01
RRP12	53.1564	0.07764	8.703e-01
PUDP	31.9112	0.07761	8.269e-01
ZFYVE27	35.8963	0.0776	8.360e-01
ALDH6A1	27.7031	0.07756	9.064e-01
BOLA2-SMG1P6	43.1723	0.07745	9.174e-01
RNF138	46.5861	0.07745	8.786e-01
SPDYE5	0.94981	0.07743	9.670e-01
ZNF283	6.4615	0.07742	9.194e-01
SLITRK4	3.2014	0.07742	9.616e-01
KCTD11	13.2029	0.07739	9.156e-01
TBL2	49.0998	0.0771	9.001e-01
RNF130	1160.7	0.07709	8.361e-01
NPL	324.427	0.07707	9.175e-01
ARHGAP33	1.84072	0.07698	9.596e-01
SYK	369.283	0.07693	7.514e-01
ZMYM2	69.4328	0.07686	8.722e-01
PIGB	14.9162	0.07685	9.095e-01
SUPT4H1	337.474	0.07683	7.453e-01
PGM2L1	22.4043	0.07674	9.140e-01
ATP11A	77.8219	0.07674	8.591e-01
MAP3K7	54.9067	0.07672	7.530e-01
USPL1	40.8019	0.07671	8.529e-01
HDHD2	14.0689	0.07669	8.951e-01
DOK3	208.164	0.07666	8.091e-01
DDX5	1193.16	0.07663	8.091e-01
PLOD2	3.85965	0.07649	9.699e-01
PAPSS1	294.588	0.07643	8.361e-01
MMGT1	100.166	0.07641	8.649e-01
ZFP91	43.186	0.07641	8.637e-01
C1orf174	61.2735	0.0764	8.529e-01
PINK1	68.5724	0.07637	9.176e-01
SNF8	285.937	0.07631	8.289e-01
USP42	33.1156	0.07624	8.911e-01
MRPL16	143.163	0.07621	8.473e-01
DUS4L	16.7881	0.07621	8.869e-01
NIPSNAP2	150.623	0.07618	8.151e-01
CUX1	218.023	0.07617	8.770e-01
RBM28	69.0407	0.07616	8.321e-01
KANTR	7.1616	0.07613	9.228e-01
MBD3	60.8036	0.07607	8.778e-01
DNAJB14	120.236	0.07604	7.390e-01
RFX2	39.9078	0.07603	9.310e-01
ALDOA	885.491	0.07598	9.140e-01
NPTN	296.495	0.07592	8.654e-01
NIPAL3	14.31	0.07591	9.183e-01
BCL2L11	45.4038	0.0759	9.396e-01
TMEM186	20.9663	0.07584	9.008e-01
TIPARP	79.7459	0.07554	9.289e-01
PPFIBP2	31.0413	0.07546	9.148e-01
OGFOD2	28.7147	0.07545	8.702e-01
MFSD11	62.1874	0.07537	7.954e-01
DBNDD2	64.8287	0.07535	9.260e-01
EIF4G2	991.293	0.07532	8.361e-01
AGO4	60.2303	0.0752	8.857e-01
INTS9	26.621	0.07517	8.301e-01
ATP5ME	561.9	0.0751	9.352e-01
ZNF816-ZNF321P	6.30784	0.07507	9.281e-01
TM9SF2	414.508	0.07506	7.832e-01
DAP	119.216	0.07494	8.182e-01
CYB5R4	151.649	0.07484	8.402e-01
HIPK1	98.852	0.07474	8.852e-01
TBCE-1	6.09331	0.07455	9.323e-01
RGS12	65.1411	0.07443	9.160e-01
IGF1R	14.3814	0.07436	9.267e-01
MAML3	30.948	0.07433	9.315e-01
NHSL2	10.0948	0.07433	9.568e-01
SLC7A6	28.0614	0.07425	9.033e-01
PTCD3	46.8871	0.07425	8.230e-01
PARP3	15.1372	0.07419	9.350e-01
PIP4P1	100.89	0.07416	7.198e-01
ANKRD36	17.449	0.07414	9.322e-01
BRWD3	41.5129	0.07412	9.087e-01
SNW1	160.785	0.0741	8.025e-01
UQCC1	16.7693	0.07405	8.857e-01
SERPINB8	51.6054	0.07391	9.175e-01
TMED5	409.361	0.0739	8.091e-01
DNAJC27	10.1623	0.0739	9.228e-01
NCLN	168.171	0.07384	9.183e-01
TAF13	55.3456	0.07384	9.087e-01
KRAS	263.096	0.07376	8.337e-01
CHTF8	87.4612	0.07367	8.112e-01
ERICH1	171.551	0.07366	8.618e-01
LRRC59	238.484	0.07365	8.454e-01
CHM	64.6625	0.07364	8.410e-01
DERL1	165.863	0.07358	8.230e-01
ITSN2	187.661	0.07351	7.394e-01
LRRC37B	10.8536	0.0735	9.239e-01
CBFB	116.037	0.07343	7.767e-01
DYNC1I2	176.072	0.07341	8.307e-01
ZGPAT	49.5248	0.07336	8.749e-01
SAMHD1	1442.81	0.07335	8.275e-01
EIF2B5	66.4623	0.0733	7.349e-01
UBALD2	298.965	0.07324	9.260e-01
ZNF282	18.3282	0.07317	8.816e-01
GATB	31.0257	0.07299	8.916e-01
ZC3H18	91.9943	0.07291	8.982e-01
MFSD5	106.745	0.07287	7.961e-01
WDR45B	75.9856	0.07283	8.474e-01
IFNAR1	290.596	0.0728	8.726e-01
DYNLT1	568.529	0.07279	9.173e-01
PARS2	5.77319	0.07278	9.350e-01
CLTCL1	2.64281	0.07277	9.577e-01
MAPK1IP1L	205.163	0.07258	8.061e-01
TRAPPC9	32.8133	0.07256	8.936e-01
H1F0	185.929	0.07248	9.470e-01
ELMOD2	42.6476	0.0724	8.639e-01
RBBP8	80.1331	0.07235	8.722e-01
LTBP3	85.9011	0.07229	9.033e-01		Yes
SEMA4D	76.8427	0.07228	9.381e-01
GALNT6	69.2113	0.07225	8.659e-01
SUV39H2	4.83717	0.07213	9.322e-01
MTIF2	57.7174	0.07212	8.398e-01
TRAPPC8	80.2382	0.0721	7.814e-01
NRP1	162.13	0.07194	9.414e-01		Yes
RANBP2	151.399	0.07183	8.951e-01
ADAR	403.53	0.07158	9.137e-01
KLHDC10	41.6441	0.07157	8.410e-01
RAB7A	840.859	0.07156	5.745e-01
PSMA5	414.443	0.07155	8.494e-01
RRP1	73.6478	0.07151	8.852e-01
CDC16	85.2198	0.07149	8.397e-01
FNIP1	121.092	0.07136	9.055e-01
PRICKLE3	12.3809	0.07136	9.173e-01
AGPAT5	53.144	0.07134	8.643e-01
P2RY2	8.347	0.07134	9.591e-01
PHF8	26.0017	0.0713	8.919e-01
FRMD8	37.2206	0.07129	9.152e-01
GUSB	272.323	0.07117	8.934e-01
CTSD	5187.91	0.07105	9.350e-01		Yes
GSTZ1	49.6592	0.07101	9.140e-01
DPYSL3	10.255	0.07094	9.674e-01
SH3BGRL3	11725.3	0.07093	8.607e-01
TSPAN14	261.957	0.0709	8.511e-01
LEMD2	59.689	0.0709	8.827e-01
SMAD7	54.2418	0.07085	9.174e-01
TOR2A	115.019	0.07081	8.394e-01		Yes
GLMN	13.8447	0.07076	9.033e-01
ADPRH	64.9714	0.07076	9.018e-01
SUGP1	28.2314	0.07075	8.625e-01
AREL1	32.2685	0.07072	8.771e-01
C4orf33	33.5043	0.07064	9.008e-01
KAT2A	27.0374	0.07063	9.193e-01
CTU1	68.7648	0.0706	9.174e-01
RERE	78.0565	0.07054	9.112e-01
AIDA	92.9445	0.07042	8.377e-01
TBC1D23	57.9598	0.07042	8.231e-01
PSMB2	454.637	0.07037	8.617e-01
CMC4	3.71125	0.07032	9.551e-01
FAM120C	14.3365	0.07012	9.174e-01
KLHL12	41.04	0.06994	8.151e-01
GRK5	6.41361	0.06994	9.426e-01
LRRFIP2	152.799	0.06985	8.375e-01
CCDC96	5.21813	0.06977	9.358e-01
PTCD1	6.41526	0.06974	9.310e-01
HECTD3	56.2193	0.0696	8.649e-01
DDX39A	213.802	0.06957	8.622e-01
MCTS1	165.194	0.06952	8.649e-01
TMCO4	24.716	0.06939	8.916e-01
EIF2B2	61.9938	0.06938	8.431e-01
BHLHE41	166.997	0.06935	9.483e-01
GUK1	931.566	0.06926	8.091e-01
ARPIN	28.6524	0.06914	9.464e-01
PRKAG2	91.2574	0.06912	9.215e-01
TRAPPC10	104.026	0.06911	9.133e-01
GLE1	39.0129	0.06909	7.923e-01
SMARCA2	114.781	0.06904	8.617e-01
KLF16	52.1388	0.06901	8.852e-01
SSR3	681.091	0.069	8.709e-01
TRMT5	31.0947	0.06896	8.867e-01
MCCC1	26.1976	0.06887	8.868e-01
RAB39A	42.9875	0.06879	9.350e-01
ACTN1	507.577	0.06878	8.591e-01
MIR34AHG	15.6624	0.06878	9.463e-01
SMG1	201.183	0.06873	8.720e-01
CASP1	264.414	0.06862	9.289e-01
UBAC1	173.908	0.06857	8.155e-01
ALG1	47.1177	0.06852	8.868e-01
HLA-C	7093.68	0.06851	9.317e-01
ORC4	35.0889	0.0684	8.802e-01
LGALS9	559.301	0.06837	9.058e-01		Yes
THADA	35.9662	0.06836	8.875e-01
SDHAF2	33.1183	0.06836	9.073e-01
POLR1C	42.3587	0.0683	8.959e-01
CCDC157	2.44101	0.06816	9.571e-01
LPAR6	89.6885	0.06811	9.455e-01
EMC7	276.198	0.06808	8.817e-01
FAM53C	39.6384	0.06805	9.228e-01
GALK1	139.27	0.068	8.761e-01
SHTN1	245.562	0.06791	9.018e-01
WDR70	39.3192	0.0679	8.732e-01
RHBDD3	51.6626	0.06787	9.150e-01
TMOD3	435.625	0.06775	8.091e-01
RPP14	23.1725	0.06772	8.659e-01
HERC4	79.9452	0.06761	8.594e-01
MRPL42	73.9598	0.06757	8.820e-01
KIF1BP	39.1239	0.06757	8.820e-01
CRLF3	69.1364	0.06756	8.559e-01
SCAND1	555.05	0.06748	8.212e-01
ATL2	20.2739	0.06743	8.957e-01
SIPA1L3	19.0474	0.06742	9.174e-01
TXN2	240.43	0.06736	8.482e-01
TACC1	271.91	0.06735	8.112e-01
TRIM39	9.4208	0.0673	9.228e-01
WDCP	7.57929	0.06728	9.228e-01
ARMC10	125.96	0.06725	8.916e-01
SLK	134.426	0.06718	8.722e-01
MBTD1	18.1669	0.06716	9.174e-01
MRPS30	71.1767	0.06712	8.651e-01
FLII	247.716	0.06711	7.496e-01
PTGER2	93.6469	0.06706	9.450e-01
ZFYVE1	22.6735	0.06699	9.113e-01
COX5A	1269.3	0.06699	8.916e-01
YY1	305.767	0.06696	7.912e-01
PHB	332.879	0.06692	8.904e-01
HBP1	90.0498	0.0669	9.173e-01
SLC25A6	1287.62	0.06684	9.114e-01
COX7B	1004.72	0.06682	8.951e-01
HIST2H2AC	24.9741	0.0668	9.458e-01
UNC45A	70.8819	0.06677	8.301e-01
SRSF10	237.971	0.06644	7.454e-01
SRRT	105.511	0.06642	8.659e-01
HERPUD2	82.5254	0.06641	8.726e-01
SRXN1	28.7156	0.06635	9.467e-01
MIB1	22.6951	0.06624	9.158e-01
ATXN7L3	52.1721	0.06598	9.173e-01
IFIT5	73.517	0.06596	9.464e-01
BCOR	23.67	0.06595	9.171e-01
DERA	84.829	0.06593	9.141e-01
SH3BP2	254.248	0.06591	8.703e-01
NIPAL2	19.5578	0.06586	9.406e-01
BIRC2	106.698	0.06584	9.175e-01
SLF1	17.354	0.06576	9.135e-01
SNRNP70	226.902	0.06575	8.132e-01
CYP27A1	1050.92	0.06573	9.619e-01
MTOR	50.9739	0.06564	8.515e-01
ZNF124	48.5924	0.06562	9.052e-01
TMEM102	28.943	0.06557	9.174e-01
EIF2B4	49.7958	0.0655	8.074e-01
UBFD1	49.6844	0.06546	9.098e-01
TTYH2	19.1873	0.06531	9.658e-01
NCOA4	345.167	0.06525	8.430e-01
BPGM	22.1465	0.06524	9.175e-01
PARVB	266.576	0.06521	8.899e-01
HEMK1	28.519	0.06513	9.161e-01
CCDC117	40.8673	0.06512	9.175e-01
WBP4	103.356	0.06508	8.546e-01
SLCO3A1	66.9659	0.06501	9.341e-01
SSFA2	152.5	0.06499	8.296e-01
SPRYD7	40.1242	0.06496	9.172e-01
DOCK2	188.81	0.06487	8.472e-01
TMEM126B	111.001	0.06484	8.753e-01
ILF2	239.63	0.06483	8.482e-01
TBC1D8B	4.83852	0.06477	9.596e-01
SUFU	30.9897	0.06474	9.073e-01
SLC25A43	41.3412	0.06472	9.006e-01
SLC9A1	31.3875	0.06471	9.066e-01
GTF3C6	408.548	0.06471	8.721e-01
ZSWIM7	125.33	0.0647	8.957e-01
ACSS1	19.4046	0.06468	9.318e-01
MTA2	49.5847	0.06465	8.992e-01
C10orf55	5.95628	0.06465	9.582e-01
FUNDC2	257.681	0.06464	8.696e-01
AKT2	64.7675	0.06457	8.778e-01
CLCN3	75.9482	0.06447	8.649e-01
TBL1X	43.3977	0.06447	9.140e-01
ARPC2	2354.29	0.06444	8.194e-01
CSTF2	23.9651	0.06441	9.043e-01
ATP6V1E1	275.004	0.06441	8.140e-01
STARD3NL	150.291	0.06441	8.422e-01
RAB27A	52.1908	0.0644	9.087e-01
SUDS3	99.4526	0.06439	8.473e-01
C9orf64	35.1133	0.06434	8.852e-01
PLOD3	174.062	0.06434	8.801e-01		Yes
RDH13	12.368	0.06432	9.316e-01
SNX4	83.9059	0.06404	8.454e-01
METTL9	165.16	0.06403	9.319e-01
YY1AP1	78.5246	0.06401	8.851e-01
CBFA2T2	30.1163	0.06401	8.936e-01
TMEM192	69.731	0.064	8.656e-01
CCDC107	218.147	0.064	8.732e-01
USP8	166.451	0.06395	7.622e-01
TUBB3	4.25207	0.06394	9.697e-01
RNF217	27.2148	0.06392	9.173e-01
GTF2H3	68.8226	0.0639	8.899e-01
CHD1	205.686	0.06387	9.246e-01
PSKH1	12.2624	0.06386	9.173e-01
DNAJC11	47.3637	0.06385	8.636e-01
YWHAZ	1287.42	0.06371	8.636e-01
RBM33	99.2014	0.06368	8.705e-01
SLC35D1	14.11	0.06364	9.233e-01
MTMR6	93.3686	0.0636	8.877e-01
S100PBP	33.673	0.06359	8.899e-01
PRPSAP1	53.2269	0.06356	8.651e-01
UPRT	22.9059	0.06355	8.868e-01
JMJD6	81.7039	0.06355	9.148e-01
PHF23	74.7497	0.06352	8.466e-01
RSRP1	328.719	0.06328	9.087e-01
VPS18	64.0564	0.06325	8.636e-01
KDM2A	157.71	0.06322	9.173e-01
DDX39B	46.6121	0.0632	9.265e-01
CENPQ	16.4141	0.0632	9.339e-01
ETF1	216.71	0.06318	8.637e-01
TTC4	12.217	0.06317	9.378e-01
ATXN2L	158.752	0.06302	8.795e-01
PNISR	243.502	0.06301	8.583e-01
CENPJ	12.3956	0.06289	9.213e-01
CEP192	28.9183	0.06289	9.148e-01
GNAI2	1635.35	0.06288	8.637e-01
EXOSC7	91.4798	0.06287	9.170e-01
TMEM135	18.041	0.06285	9.205e-01
TOM1	223.055	0.06282	9.207e-01
RELL2	12.2293	0.06276	9.309e-01
RBM48	28.4033	0.06268	8.951e-01
ZADH2	54.2599	0.06256	9.018e-01
MAP7D1	258.452	0.06251	8.410e-01
TNKS1BP1	8.70333	0.0625	9.584e-01
FUBP1	104.853	0.06248	8.700e-01
TUFM	402.475	0.06246	8.909e-01
APOL6	271.076	0.06244	9.426e-01
RAB5C	278.138	0.06241	8.820e-01
PTDSS1	96.8199	0.06228	8.868e-01
HEXB	789.94	0.06226	9.289e-01
WDR20	29.9676	0.06225	8.405e-01
TDRD7	44.2524	0.06223	9.359e-01
COQ8B	25.7254	0.06221	9.073e-01
NOSIP	177.543	0.06221	8.589e-01
CCDC82	119.864	0.06208	8.307e-01
IFIT3	503.756	0.06207	9.699e-01
RNF13	537.881	0.06205	8.637e-01
MMADHC	186.052	0.06199	9.009e-01
NPIPB4	17.1652	0.06197	9.456e-01
DDX19A	38.3851	0.06194	8.519e-01
MAP2K5	24.0405	0.06192	8.899e-01
POLK	81.4814	0.0619	8.857e-01
ZYG11B	61.8759	0.06188	9.148e-01
KAT14	12.0459	0.06186	9.194e-01
ZNF484	8.95466	0.06184	9.339e-01
KIAA1109	88.161	0.06184	9.174e-01
PI4KA	110.754	0.06174	8.514e-01
WDR37	48.6437	0.06155	8.732e-01
AARSD1	5.29526	0.06153	9.399e-01
NANS	342.661	0.06153	8.585e-01
FANCM	8.68583	0.06151	9.339e-01
COPB2	198.564	0.06151	7.349e-01
RCC1	25.3947	0.0615	9.228e-01
RAP2B	357.899	0.06147	9.248e-01
MICAL1	156.798	0.06136	9.041e-01
DDX52	70.8204	0.06132	8.897e-01
SUMF1	83.1923	0.06126	9.148e-01
CLN5	27.5788	0.06122	8.991e-01
SLC30A6	23.4207	0.0611	8.903e-01
SEC23IP	73.7377	0.06098	7.905e-01
WDR76	5.34183	0.06096	9.528e-01
LTB4R2	4.31124	0.06094	9.518e-01
ARF5	546.924	0.06088	8.466e-01
DLAT	45.2783	0.06087	9.041e-01
POLG	49.3213	0.06085	8.529e-01
JAK1	588.804	0.0608	9.173e-01
PPP6R1	121.252	0.06077	8.741e-01
ZBTB49	11.1896	0.06075	9.235e-01
HIBCH	34.2132	0.06075	9.284e-01
SMG6	40.408	0.0607	9.087e-01
TOR1A	86.9551	0.06053	8.761e-01
ZFYVE26	90.6148	0.0605	9.174e-01
RNASEH2B	156.396	0.06047	9.082e-01
ANXA2	4486.58	0.06047	9.076e-01		Yes
SLC35D2	55.8508	0.06029	9.378e-01
AKAP10	54.2565	0.06027	9.048e-01
PSEN2	37.2351	0.06027	9.339e-01
NUP210	40.551	0.06026	9.174e-01
DGCR2	34.6105	0.06023	8.992e-01
TRIM44	217.642	0.06017	8.431e-01
TMEM208	346.581	0.06016	8.888e-01
GIN1	11.7883	0.06013	9.220e-01
FOXO3	85.9952	0.06005	9.295e-01
CENPF	16.2396	0.06003	9.668e-01
DLST	59.6816	0.06003	8.622e-01
HDHD5	107.115	0.06002	9.087e-01
GAREM1	1.73977	0.06	9.771e-01
ARNTL	32.9781	0.05999	9.261e-01
FARSA	143.126	0.05991	8.857e-01
TBC1D12	40.5787	0.05991	9.234e-01
HSDL1	28.4809	0.0599	8.957e-01
AGO3	79.9008	0.05987	8.681e-01
HAUS3	25.901	0.05982	9.035e-01
USP28	23.8951	0.05981	9.124e-01
STAT3	404.217	0.05981	9.318e-01
IRAK1	218.025	0.05977	9.173e-01
HTRA2	53.2511	0.05963	9.058e-01
INTS8	34.4543	0.05956	8.992e-01
BAG1	279.55	0.05953	8.675e-01
PFKL	249.644	0.05947	8.705e-01
AP2S1	1703.55	0.05946	8.857e-01
QDPR	98.1576	0.05942	9.293e-01
MAP2K7	43.1233	0.05929	8.857e-01
TOMM22	266.822	0.05923	9.018e-01
DCLRE1B	25.6426	0.05921	9.173e-01
CFL1	6174.08	0.05913	8.275e-01
ZBTB18	11.3293	0.05911	9.485e-01
RAB24	129.178	0.05911	9.378e-01
CDK6	48.1457	0.05911	9.416e-01
CDKL3	4.67101	0.05911	9.508e-01
LRRC29	7.72982	0.05904	9.281e-01
ABHD3	70.5981	0.05897	8.899e-01
PSMA4	439.009	0.05894	9.031e-01
ACP1	223.839	0.05889	8.659e-01
NUDT22	124.098	0.05889	8.715e-01
CBL	149.813	0.05885	8.851e-01
CYB561	18.2206	0.05879	9.290e-01
PARP9	209.517	0.05868	9.416e-01
VPS53	84.5063	0.05861	8.726e-01
TMED4	195.419	0.05861	8.617e-01
HELLS	9.66363	0.0586	9.663e-01
CTNS	69.617	0.05859	9.018e-01
TXNDC15	98.1232	0.05858	8.870e-01
PIP5K1C	82.4408	0.05857	8.607e-01
RTL10	11.304	0.05857	9.350e-01
SGTA	77.5996	0.05856	8.742e-01
NASP	133.26	0.05852	9.248e-01
MYO1C	60.5329	0.05848	9.211e-01
SMIM20	102.783	0.05848	9.160e-01		Yes
CA5B	23.8951	0.05845	9.017e-01
VPS26A	204.554	0.05843	8.230e-01
B3GAT2	2.19467	0.05842	9.621e-01
SLC39A6	75.2478	0.05836	8.647e-01
PASK	4.48415	0.05826	9.565e-01
RABL2A	4.34413	0.05821	9.506e-01
ZNF655	102.941	0.05816	8.857e-01
NCOA5	30.5411	0.05813	8.974e-01
RTCB	168.198	0.05809	9.170e-01
HIST1H1E	411.764	0.05801	9.600e-01
HMBS	41.3929	0.05797	9.289e-01
GLCCI1	8.0275	0.05782	9.617e-01
OXA1L	236.326	0.05777	9.140e-01
PLEKHM3	18.8111	0.05774	9.235e-01
COX4I1	2809.09	0.05774	8.696e-01
SCAPER	26.4095	0.05759	9.339e-01
RTCA	127.562	0.05756	9.121e-01
KRBA1	5.66375	0.05745	9.502e-01
SMIM37	324.624	0.05732	9.350e-01
TRIM8	130.427	0.05724	9.017e-01
ELF4	69.0515	0.05712	9.316e-01
SPTLC2	154.479	0.05709	9.532e-01
SHCBP1	5.78734	0.05708	9.668e-01
LRP8	15.0727	0.05706	9.533e-01		Yes
LEO1	60.4331	0.05705	9.124e-01
RAB5IF	549.737	0.05688	9.179e-01
PRKACB	67.8084	0.05684	9.559e-01
CNP	71.1306	0.05678	9.359e-01
RAB14	374.549	0.05672	7.961e-01
AHCYL2	19.127	0.0567	9.235e-01
DUSP28	29.8125	0.05668	9.133e-01
GIMAP2	67.4548	0.05668	9.378e-01
CHCHD10	1318.31	0.05663	9.406e-01
SH2B3	156.597	0.05652	9.155e-01
DIAPH1	227.34	0.05649	8.938e-01
STXBP1	7.87529	0.05645	9.552e-01
TIA1	55.1784	0.05643	8.891e-01
ABCA3	3.71306	0.05639	9.633e-01
NARS	238.161	0.05626	8.778e-01
NDUFA8	170.338	0.05619	9.170e-01
RECK	17.241	0.05608	9.266e-01
SUPT7L	54.9074	0.05607	8.649e-01
PRKCD	221.876	0.05606	8.761e-01
FH	85.6249	0.05595	9.260e-01
ACAD10	16.8588	0.05592	9.289e-01
ARL5A	115.299	0.05592	9.171e-01
MRPL58	81.2277	0.05587	9.033e-01
CASP7	62.9512	0.05583	9.339e-01
ARRDC5	2.59915	0.05582	9.652e-01
ZRANB1	36.3926	0.05575	9.235e-01
RBM17	305.947	0.0557	8.607e-01
CASS4	14.2334	0.05563	9.657e-01
MARCH1	212.907	0.05563	9.434e-01
CAPN10	28.3032	0.05549	9.235e-01
NDUFB3	497.633	0.05548	9.067e-01
ADNP2	32.8753	0.05538	9.339e-01
CEPT1	78.7038	0.05534	9.043e-01
OXNAD1	17.14	0.05532	9.322e-01
MKLN1	65.4061	0.05529	9.033e-01
PIGU	20.7603	0.05525	9.194e-01
METTL4	20.0278	0.05524	9.148e-01
MOB4	32.4115	0.05504	9.278e-01
SCAF11	471.638	0.05504	8.169e-01
C19orf66	117.091	0.05502	9.423e-01
CDK4	185.26	0.05496	9.170e-01
NRBP1	201.322	0.05493	8.092e-01
NACC1	65.2643	0.05493	9.134e-01
FAM45A	83.4943	0.05492	9.234e-01
CCDC43	93.0082	0.05485	8.857e-01
TRAK2	53.8518	0.05485	8.857e-01
CREB3L2	92.3012	0.0548	8.827e-01
MARCH8	26.7386	0.05474	9.228e-01
BRAP	42.3566	0.05473	8.897e-01
QRSL1	26.9601	0.05468	9.073e-01
CDCA5	2.77289	0.05451	9.745e-01
PAFAH1B1	294.62	0.05442	8.732e-01
ZNF653	2.25891	0.05427	9.640e-01
GTF2E1	21.2526	0.05423	9.073e-01
MRPL54	325.054	0.05421	8.874e-01
RNF8	44.806	0.0542	8.936e-01
SHMT2	104.824	0.05409	9.211e-01
LNX2	5.91491	0.05407	9.485e-01
MRPL35	98.5727	0.05407	9.228e-01
SNX19	51.7639	0.05407	8.806e-01
DHFR	29.529	0.05403	9.470e-01
EDRF1	33.4617	0.054	9.087e-01
VTI1A	71.7258	0.05393	8.659e-01
ERGIC3	328.009	0.05387	9.148e-01
FGFRL1	12.8873	0.05385	9.596e-01
SH3BP5	195.23	0.0538	9.464e-01
UBE2F	80.9551	0.0537	9.266e-01
GGCX	53.0662	0.05366	8.643e-01
DCTN2	173.141	0.05365	8.637e-01
LGALSL	7.59001	0.05365	9.748e-01
MAPK12	2.66399	0.05365	9.703e-01
WIPI2	123.837	0.05352	8.624e-01
GSTO1	1680.52	0.05351	8.870e-01
MTMR10	46.6464	0.05335	9.052e-01
ATP6V0E1	1598.15	0.05331	8.820e-01
IARS2	159.424	0.05324	9.213e-01
ABTB1	57.6895	0.05322	9.249e-01
LNPK	56.5623	0.05321	9.193e-01
NFX1	69.2883	0.05321	8.591e-01
SNX11	53.6188	0.05316	9.260e-01
PDZD11	103.673	0.05308	9.228e-01
DCAF15	49.424	0.05308	9.173e-01
DMTF1	51.609	0.05301	9.289e-01
RNF113A	56.088	0.05292	9.173e-01
MRPL43	221.348	0.05291	9.148e-01
CDC40	141.853	0.05291	8.333e-01
MFSD3	27.1653	0.05283	9.464e-01
SON	741.644	0.05283	9.034e-01
HSF2	10.9267	0.0528	9.339e-01
CCDC9B	8.28919	0.05278	9.588e-01
NDC1	17.9425	0.05276	9.453e-01
CCDC7	9.70571	0.05273	9.464e-01
TFEC	276.644	0.05268	9.148e-01
DNAJC17	46.9187	0.05264	8.909e-01
BMP1	11.7134	0.05262	9.508e-01		Yes
NRDE2	32.7478	0.05258	9.134e-01
ZNF101	16.7422	0.05257	9.234e-01
WDR81	67.7837	0.05255	9.174e-01
MYDGF	947.985	0.05254	9.194e-01		Yes
PRRG2	3.45542	0.05251	9.545e-01
ALKBH3	41.5023	0.05248	9.235e-01
GOLGA4	317.623	0.05247	9.148e-01
LONP1	86.1263	0.05242	9.173e-01
FAM122C	8.9757	0.05238	9.552e-01
NF2	42.6543	0.05237	8.974e-01
AATBC	8.01075	0.05236	9.652e-01
P4HB	923.04	0.05233	9.131e-01
MBD5	30.5776	0.05231	9.214e-01
RBM7	27.6234	0.0523	9.283e-01
CPEB2	37.4285	0.0523	9.403e-01
AURKAIP1	608.507	0.0523	8.715e-01
H2AFX	49.8616	0.05222	9.234e-01
KDELR1	530.143	0.05206	8.857e-01
ASTE1	16.6893	0.05206	9.174e-01
IRF2BP1	13.7691	0.05197	9.339e-01
EBLN2	5.20613	0.05195	9.670e-01
UBE2C	12.0575	0.05195	9.839e-01
KIAA2013	111.546	0.05191	9.174e-01
DNPEP	126.717	0.0519	9.173e-01
SET	648.664	0.0519	8.594e-01
GPBP1	174.151	0.05185	9.326e-01
PCYT1A	89.5637	0.05184	9.091e-01
RABIF	97.1197	0.05183	8.755e-01
ZNF496	17.3687	0.0518	9.414e-01
CDC27	76.8811	0.05168	8.690e-01
CNEP1R1	48.8965	0.05161	8.993e-01
WWOX	18.3903	0.05157	9.228e-01
TM6SF1	116.176	0.05155	9.381e-01
UPF3A	111.636	0.05149	8.875e-01
C21orf91	26.7211	0.05149	9.416e-01
TNRC6A	61.8692	0.05144	9.194e-01
NDUFA6	609.892	0.05128	9.192e-01
PPP4R3B	133.244	0.0512	8.721e-01
NSD1	168.933	0.05119	8.770e-01
TMEM120A	118.464	0.05118	9.134e-01
FBXO3	28.0433	0.05116	9.078e-01
ARVCF	2.69621	0.05113	9.658e-01
MED6	29.1808	0.0511	9.235e-01
TK2	48.2897	0.05101	9.249e-01
F12	2.60182	0.05091	9.741e-01		Yes
RAB18	171.213	0.05088	8.377e-01
NCF2	877.978	0.05087	8.951e-01
KMO	107.696	0.05087	9.559e-01
MRPL53	16.4459	0.05085	9.464e-01
RHOBTB1	17.6995	0.05082	9.564e-01
DCAF12	77.0881	0.05074	8.658e-01
PIP4P2	43.3378	0.05073	9.228e-01
C9orf40	22.1549	0.05071	9.559e-01
INCENP	12.0592	0.0507	9.378e-01
DDX55	38.9982	0.05063	9.087e-01
KPNA6	74.238	0.05062	8.684e-01
PNRC1	1484.62	0.05055	9.701e-01
MRPL11	213.951	0.05047	9.174e-01
RRP8	51.431	0.05042	8.958e-01
TGM2	261.257	0.05041	9.652e-01		Yes
PRKCI	32.7228	0.05033	8.877e-01
SEPHS2	232.177	0.05029	9.142e-01
ZC3HAV1	155.618	0.05025	9.414e-01
ZMYND15	30.0798	0.05021	9.518e-01
SLC39A10	144.516	0.05018	9.482e-01
ZNF132	3.9417	0.05016	9.614e-01
FAM129A	175.596	0.05008	9.378e-01
TANGO2	68.7356	0.05001	9.055e-01
SNRNP35	77.6607	0.05001	8.820e-01
ARMCX4	5.42273	0.04997	9.559e-01
ASXL2	75.2293	0.04988	8.801e-01
NAB1	49.1252	0.04982	9.485e-01
LYL1	148.131	0.0498	9.256e-01
TIAM1	62.8352	0.04976	9.518e-01
ZDHHC13	14.1783	0.04976	9.378e-01
ALG3	136.438	0.04975	9.211e-01
SLC25A53	26.4811	0.04968	9.316e-01
ANO10	30.5828	0.04954	9.228e-01
RFXANK	105.128	0.04948	9.033e-01
HCFC1R1	296.313	0.04948	9.175e-01
VKORC1	71.2407	0.04947	9.266e-01
NUP85	39.5006	0.04946	9.148e-01
TMEM147	510.594	0.04942	9.139e-01
MLLT3	4.80427	0.04928	9.660e-01
SKA2	39.4921	0.04908	9.289e-01
ZNF2	5.52879	0.04906	9.453e-01
MZT1	75.2189	0.04904	9.281e-01
RUFY3	69.5706	0.04902	9.350e-01
RAB29	88.2696	0.04897	8.993e-01
EPB41	54.4476	0.04897	9.228e-01
HPS1	266.071	0.04892	8.600e-01
FNBP4	127.152	0.0489	9.148e-01
PPRC1	46.8156	0.04888	9.228e-01
C16orf91	54.9221	0.04888	9.060e-01
ATG13	58.2082	0.0488	8.951e-01
CBFA2T3	12.604	0.04878	9.698e-01
MARS	89.4299	0.04874	8.992e-01
RCN2	78.5368	0.04866	9.235e-01
CBR4	26.0812	0.04865	9.352e-01
YOD1	10.7946	0.04864	9.450e-01
METTL7A	77.2459	0.04862	9.616e-01
FCGR3B	22.252	0.04862	9.688e-01		Yes
LENG9	20.3986	0.04861	9.658e-01
ETNK1	156.895	0.04853	8.899e-01
MRPL40	223.154	0.04849	9.319e-01
RHOG	865.044	0.04839	9.091e-01
NKIRAS2	108.158	0.04825	9.066e-01
PRMT6	15.1072	0.04823	9.467e-01
CLSTN1	62.0225	0.04823	9.235e-01
DUSP23	389.364	0.04815	9.174e-01
BBS12	4.15072	0.04812	9.662e-01
GABARAPL2	432.072	0.04811	9.234e-01
PIKFYVE	72.1374	0.04809	9.323e-01
RFX1	22.845	0.04808	9.339e-01
GNAI3	216.885	0.04803	8.559e-01
ZNF394	52.7124	0.04802	9.148e-01
LSM12	158.149	0.04801	8.624e-01
GRK2	213.288	0.04796	9.281e-01
USP54	5.16987	0.04796	9.621e-01
GBA2	42.3264	0.04795	9.183e-01
SLC25A13	106.042	0.04795	9.034e-01
APAF1	64.6538	0.04792	9.450e-01
TRIM7	12.689	0.04791	9.668e-01
ZNF235	19.1455	0.0479	9.318e-01
WDR73	31.6922	0.04788	9.228e-01
NSF	102.366	0.04785	9.133e-01
POLR3D	40.8306	0.04778	9.260e-01
NMT1	106.058	0.04777	9.017e-01
EXOC7	83.3931	0.04775	8.909e-01
TRABD2A	4.36697	0.04759	9.701e-01
COPS7A	144.125	0.04755	8.778e-01
MRPL4	212.334	0.04754	9.289e-01
PPP1R3B	24.3636	0.04741	9.659e-01
RETREG2	86.6675	0.04726	8.791e-01
ARHGEF40	54.5696	0.0472	9.467e-01
COPB1	153.12	0.0472	8.834e-01
EXOC6	66.5008	0.04718	9.173e-01
RNF216	77.7385	0.04702	8.877e-01
TIMM8B	481.443	0.04702	9.322e-01
NAPEPLD	18.2041	0.047	9.365e-01
DAB2	1059.92	0.04693	9.422e-01
TMX2	87.5333	0.04689	9.175e-01
TSR1	64.1869	0.04689	9.060e-01
TRMT61A	32.8857	0.04689	9.193e-01
AKAP8	37.9752	0.04687	9.256e-01
CCDC6	112.643	0.04682	9.265e-01
MRPS16	272.705	0.0468	9.192e-01
FASN	29.2631	0.04679	9.518e-01
ITGB5	44.639	0.04678	9.701e-01
SPTY2D1	84.6804	0.04675	9.175e-01
ALS2	18.2475	0.04675	9.352e-01
HACD3	80.2204	0.04659	9.579e-01
BAG6	176.192	0.04654	8.761e-01
ADD1	157.592	0.04653	8.756e-01
SLC35A2	44.1936	0.04649	9.148e-01
ZNF28	26.2929	0.04646	9.260e-01
NIPSNAP1	19.3881	0.04644	9.350e-01
VPS41	139.76	0.04639	8.754e-01
FKBP11	19.2215	0.04638	9.518e-01
STT3A	94.4304	0.04635	9.260e-01
STX11	183.661	0.0463	9.559e-01
CSNK1G3	57.7016	0.0462	9.283e-01
CCNDBP1	118.353	0.04619	9.175e-01
FAM149B1	16.3303	0.04615	9.322e-01
BRIP1	2.01256	0.04613	9.815e-01
MPZL1	81.9858	0.04612	9.137e-01
STRN3	79.4814	0.04611	9.352e-01
GPD1L	8.51086	0.04611	9.553e-01
CCT4	345.696	0.0461	8.901e-01
CARD6	53.6371	0.04608	9.234e-01
IDE	50.4637	0.04605	9.183e-01		Yes
KMT2C	217.228	0.04605	9.157e-01
CCDC88B	51.9562	0.04597	9.426e-01
WDR41	63.873	0.04595	9.087e-01
RAB1A	400.618	0.04592	8.607e-01
ARPC4-TTLL3	4.31027	0.04591	9.668e-01
TMEM206	58.3049	0.04588	9.319e-01
ATP5MC3	1734.38	0.04584	9.399e-01
DPP7	543.962	0.04583	9.175e-01		Yes
TCOF1	51.2127	0.04573	9.173e-01
IER5L	214.845	0.04571	9.591e-01
CHIC1	2.70783	0.04571	9.722e-01
FBXW11	87.5522	0.04569	9.260e-01
TTC17	88.7652	0.04565	8.951e-01		Yes
EHMT1	95.5071	0.04562	8.852e-01
IRF7	328.365	0.04561	9.701e-01
TMEM134	146.946	0.04556	9.358e-01
INTS1	56.3839	0.04554	9.281e-01
LMBRD2	27.6248	0.04552	9.297e-01
ACADM	92.393	0.04549	9.378e-01
ACTR6	46.8316	0.0454	9.133e-01
C1QBP	383.03	0.04533	9.331e-01		Yes
PAQR3	19.4183	0.04529	9.442e-01
NME6	65.7574	0.04529	9.098e-01
CHMP3	92.304	0.04524	9.194e-01
DNAJC2	116.497	0.04524	8.936e-01
ZNF275	8.96409	0.04523	9.467e-01
LETM1	52.2042	0.0452	9.172e-01
DPP8	79.7431	0.04515	8.951e-01
FBXL3	68.9216	0.04512	9.175e-01
ZNF701	17.0862	0.04509	9.414e-01
MAN2B2	59.1866	0.04509	9.112e-01		Yes
ASL	70.6133	0.04508	9.245e-01
POLE	10.3046	0.04506	9.426e-01
CDK19	47.047	0.04506	9.220e-01
ATP6V1D	260.849	0.04506	9.173e-01
ADARB1	23.8113	0.04505	9.670e-01
TMEM184C	41.7144	0.04499	9.091e-01
RFC2	51.5934	0.04497	9.136e-01
RPAP3	55.9362	0.04496	9.148e-01
RNF123	21.4637	0.04491	9.193e-01
ZSCAN2	8.0099	0.04491	9.518e-01
ZNF841	9.39974	0.04486	9.553e-01
CLK2	47.353	0.04484	9.173e-01
SIRT6	57.0604	0.0448	9.297e-01
USP31	19.9247	0.04477	9.442e-01
ZFAND5	490.938	0.04464	9.175e-01
REXO4	41.5543	0.04461	9.283e-01
TCF3	31.4664	0.04455	9.289e-01
TMEM189	43.1604	0.04452	9.246e-01
MAPKAPK5	60.1264	0.0445	8.989e-01
CS	102.073	0.04448	8.741e-01
DARS2	24.9986	0.04446	9.316e-01
CSNK2A1	101.807	0.04445	9.095e-01
GTF2H2	24.3352	0.04443	9.570e-01
YIPF6	67.7088	0.04437	9.114e-01
PANK2	107.098	0.04435	9.174e-01
GRK4	11.0179	0.04432	9.508e-01
CWF19L2	37.3124	0.04431	9.416e-01
TRIM26	66.9045	0.04431	9.450e-01
AHCYL1	169.548	0.04426	9.200e-01
ARPC5	2168.35	0.04423	8.353e-01
AAK1	126.96	0.04421	9.381e-01
DIS3L	26.4775	0.04413	9.467e-01
DDX17	509.953	0.04405	9.193e-01
PIK3C3	51.0384	0.04404	9.174e-01
TARSL2	25.2738	0.04398	9.534e-01
TRAM2	15.9684	0.04398	9.558e-01
OPRL1	5.20749	0.04397	9.658e-01
MIOS	55.47	0.04388	9.193e-01
DOCK7	59.9261	0.04384	9.289e-01
SNRNP48	31.8223	0.04382	9.260e-01
HCCS	62.2257	0.04379	9.175e-01
KCTD9	27.9695	0.04373	9.260e-01
KPNA3	94.2006	0.04372	8.909e-01
AGPAT1	58.3432	0.04372	8.909e-01
TNIP2	144.274	0.04368	9.406e-01
SCAMP3	178.166	0.04367	9.175e-01
ARIH2	135.585	0.04367	8.686e-01
WDR1	551.196	0.04364	8.857e-01
TTLL12	30.4641	0.04363	9.407e-01
NUP35	9.95567	0.04362	9.467e-01
ZC2HC1C	1.76017	0.04356	9.702e-01
DNAJC4	107.358	0.04352	9.414e-01
FAM76A	32.6848	0.04352	9.133e-01
SFPQ	471.124	0.04343	9.316e-01
ORAI1	171.42	0.04342	9.260e-01
PRPF18	33.9066	0.0434	9.171e-01
TRIM33	108.058	0.0434	9.347e-01
KCTD2	22.3171	0.04329	9.393e-01
SIGLEC9	161.808	0.04327	9.356e-01
PUM2	86.3913	0.04322	9.228e-01
CCT3	321.015	0.04318	9.194e-01
RHOA	2656.92	0.04317	9.110e-01
AIP	169.971	0.04312	9.033e-01
FANCI	6.29358	0.04312	9.658e-01
MPDU1	140.465	0.04302	9.091e-01
IWS1	107.682	0.04301	8.947e-01
NEDD9	40.4966	0.04299	9.702e-01
EYA3	46.1021	0.04298	9.334e-01
TAF5L	26.9281	0.04292	9.234e-01
LUC7L	85.3958	0.04289	9.290e-01
SPTLC1	102.003	0.04287	8.768e-01
TUBB2A	89.879	0.04278	9.559e-01
KCNMA1	259.35	0.04272	9.767e-01
MAPK13	103.763	0.04271	9.591e-01
USP6	2.91731	0.04271	9.700e-01
PRCC	73.9645	0.04266	8.778e-01
OMA1	23.0282	0.04263	9.553e-01
TMTC4	7.78143	0.04262	9.591e-01
POLR2J3-1	100.374	0.04262	9.601e-01
ZNF317	28.3561	0.04259	9.245e-01
RUFY1	180.056	0.04259	8.877e-01
NAIP	258.591	0.04258	9.643e-01
GINS3	3.75229	0.04255	9.698e-01
FXR2	27.9951	0.04249	9.260e-01
PBX2	48.984	0.04247	9.467e-01
PRKD3	43.89	0.04241	9.322e-01
UNC119	76.9068	0.04238	9.350e-01
VPS33A	28.3793	0.04237	9.389e-01
POLR2A	168.397	0.04229	9.174e-01
EXOG	14.823	0.04226	9.442e-01
PISD	59.684	0.04224	9.107e-01
BUD23	113.844	0.04222	9.087e-01
TFIP11	50.1924	0.04221	9.283e-01
SERBP1	583.348	0.04218	8.726e-01
UHRF2	30.2048	0.04217	9.339e-01
TMEM259	194.893	0.04211	9.283e-01
FAM131A	19.9712	0.04211	9.467e-01
VPS25	141.423	0.04201	9.234e-01
C19orf24	332.133	0.04186	9.183e-01
MED24	44.7492	0.04184	9.278e-01
VPS35	373.491	0.04183	8.726e-01
TIAL1	138.108	0.04182	8.112e-01
FASTK	93.4961	0.04178	9.173e-01
RBBP7	102.161	0.04178	9.107e-01
PSPN	1.97176	0.04176	9.699e-01		Yes
SEC24A	47.0782	0.04174	9.378e-01
LAMTOR4	974.665	0.0417	9.073e-01
PRADC1	56.379	0.0416	9.591e-01		Yes
ZNF619	6.68607	0.0416	9.604e-01
HAUS1	56.5547	0.04158	9.252e-01
PDPK1	99.1978	0.04154	8.857e-01
ZSCAN21	11.2795	0.04152	9.378e-01
RAN	1013.79	0.04149	9.289e-01
ATG12	146.219	0.04146	9.001e-01
CEP162	23.8818	0.04137	9.467e-01
RPN2	534.174	0.04122	9.064e-01
EP400	83.0611	0.0412	9.157e-01
BCL2L2	18.0947	0.04117	9.467e-01
LRRK1	71.9609	0.04114	9.319e-01
MYO19	25.8585	0.04113	9.317e-01
MARK2	94.8913	0.04111	9.404e-01
ZNF624	11.8887	0.0411	9.508e-01
SLC15A3	306.759	0.04109	9.322e-01
CD300LF	115.156	0.04108	9.508e-01
CCDC12	178.144	0.04107	9.148e-01
RFT1	29.7283	0.04102	9.350e-01
MRPL52	489.848	0.04097	9.467e-01
NEK7	71.3379	0.04088	9.322e-01
VPS26B	78.7546	0.04074	9.178e-01
STRN	71.6571	0.04072	9.142e-01
ERCC4	32.6369	0.04071	9.378e-01
KCTD17	36.236	0.04066	9.381e-01
DHDH	19.2089	0.04056	9.811e-01
POLR3F	17.9633	0.0405	9.318e-01
DNASE1L1	79.0927	0.04045	9.240e-01
MIIP	162.316	0.04044	9.450e-01
YLPM1	68.2514	0.04032	9.093e-01
MRPL41	679.456	0.04027	9.235e-01
ARGLU1	278.026	0.04022	9.235e-01
GMIP	106.617	0.04021	9.352e-01
ENTPD6	50.958	0.04021	9.302e-01		Yes
PCSK7	88.3355	0.04021	9.352e-01
PAXBP1	98.8723	0.04019	9.559e-01
KCNMB4	2.49995	0.04012	9.858e-01
CTC1	20.3686	0.04003	9.456e-01
NKAP	116.459	0.04003	9.008e-01
WASHC2A	78.8238	0.04002	9.378e-01
ZNF768	25.0404	0.03997	9.470e-01
AUP1	430.086	0.03997	9.193e-01
ZBED5	45.6006	0.03996	9.235e-01
MTF2	57.8749	0.03995	9.076e-01
EXOSC4	150.053	0.03982	9.378e-01
ROCK1	493.433	0.03981	9.200e-01
KDM1B	75.3287	0.0398	9.378e-01
AVL9	73.5606	0.03973	9.228e-01
NTMT1	121.411	0.03972	9.173e-01
MAN1A1	181.349	0.0397	9.553e-01
RECQL5	16.1234	0.03968	9.450e-01
NDUFS6	515.212	0.03966	9.235e-01
DDX56	73.2575	0.03957	9.234e-01
EIF2D	33.4697	0.03956	9.464e-01
PPIE	78.5266	0.03956	9.228e-01
DENND6A	40.9086	0.03949	9.378e-01
PRDX4	236.168	0.03947	9.588e-01
IRGQ	25.6167	0.03945	9.531e-01
TRIM27	148.848	0.03942	9.087e-01
ALKBH7	340.643	0.03941	9.450e-01
ELL3	1.45261	0.03938	9.824e-01
RALGAPA2	30.0222	0.03938	9.532e-01
GDPGP1	4.63748	0.03937	9.657e-01
WDR74	65.9897	0.03936	9.316e-01
OTUB1	348.105	0.03928	8.622e-01
NAA50	195.922	0.03924	9.228e-01
HDHD3	26.5738	0.03923	9.593e-01
WDTC1	34.5615	0.0392	9.339e-01
ATP8B2	5.89439	0.03916	9.772e-01
EPC1	163.137	0.03913	9.112e-01
PPP2R3B	10.8843	0.03909	9.643e-01
PIGS	74.1775	0.03907	9.174e-01
TMX1	181.158	0.03902	9.148e-01
PSME3	126.776	0.03899	8.899e-01
NIPA1	11.3734	0.03898	9.565e-01
HSD17B1	3.05492	0.03898	9.700e-01
FURIN	144.139	0.03895	9.611e-01
YEATS2	45.2851	0.03894	9.591e-01
CRYBB1	6.49965	0.03893	9.813e-01
CEP250	32.2382	0.03877	9.400e-01
SART3	48.9588	0.03877	9.157e-01
GNB1	619.319	0.03876	9.235e-01
BZW2	83.3226	0.0386	9.378e-01
UROD	189.545	0.03859	9.429e-01
PPFIA1	246.345	0.03859	9.173e-01
CASP5	28.8315	0.03857	9.839e-01
ARHGEF7	53.6007	0.03855	9.184e-01
SPATA2L	22.5026	0.03854	9.602e-01
NUP43	20.6065	0.03851	9.432e-01
ERVK3-1	21.1875	0.03847	9.467e-01
ESYT2	90.6251	0.03846	9.568e-01
NOTCH4	4.3997	0.03844	9.758e-01
KBTBD2	74.6237	0.03844	9.464e-01
TMEM161B	25.2323	0.03843	9.446e-01
MRPS12	203.498	0.0384	9.352e-01
PRR12	20.2724	0.03839	9.506e-01
UBA3	85.0891	0.03838	9.193e-01
ING5	42.7099	0.03834	9.297e-01
C18orf21	42.0581	0.03834	9.266e-01
BCDIN3D	15.7986	0.03832	9.518e-01
DDRGK1	231.292	0.03827	9.378e-01
UNC13B	24.7512	0.03825	9.559e-01
RAD50	49.0275	0.03821	9.428e-01
IGBP1	134.686	0.03819	9.388e-01
TIPIN	15.1978	0.03802	9.483e-01
SAR1A	190.211	0.03801	9.266e-01
LYST	169.884	0.038	9.422e-01
UHRF1BP1L	79.5445	0.03799	9.281e-01
RHOQ	358.885	0.03799	9.601e-01
C4orf3	686.696	0.03793	9.416e-01
HIST1H2AE	5.03213	0.03792	9.783e-01
BRMS1L	7.19942	0.03791	9.604e-01
SETDB1	51.6337	0.03788	9.038e-01
GTF2H1	76.1924	0.03786	9.107e-01
MXI1	43.5752	0.03785	9.658e-01
FKBP1C	10.6106	0.03784	9.713e-01
ATG4C	43.4877	0.03781	9.483e-01
KCTD12	558.981	0.03766	9.485e-01
PPP1CB	274.539	0.0376	9.470e-01
WDR18	92.4451	0.03755	9.416e-01
POGZ	82.819	0.03742	9.260e-01
C20orf96	13.6878	0.03741	9.579e-01
CCDC47	260.932	0.0374	9.087e-01
CHTF18	6.36646	0.03733	9.668e-01
RPUSD3	74.1242	0.03731	9.381e-01
COMMD10	86.0853	0.0373	9.237e-01
NBPF9	15.2087	0.03726	9.670e-01
DCAF13	89.6935	0.03723	9.450e-01
GTPBP6	111.222	0.03721	9.413e-01
CCAR1	148.775	0.0372	8.952e-01
PJA2	203.493	0.03718	9.148e-01
ZNF776	7.40505	0.03715	9.636e-01
ATP6V0C	1820.3	0.03706	9.535e-01
GAPLINC	29.1892	0.03701	9.839e-01
MSL2	30.8517	0.03695	9.478e-01
C5orf51	98.813	0.03693	9.175e-01
DNAJC30	31.1163	0.03691	9.398e-01
NAA15	78.6368	0.03682	9.174e-01
MTX2	60.3582	0.03679	9.551e-01
CHIT1	464.984	0.03676	9.926e-01		Yes
PPP2R5B	15.3708	0.03671	9.577e-01
MAU2	42.2334	0.03665	9.416e-01
FASTKD1	38.2362	0.03665	9.450e-01
MTMR14	194.401	0.03664	9.173e-01
RBM19	61.981	0.03659	9.358e-01
FAM13B	86.7481	0.03657	9.399e-01
DHRS13	6.69921	0.03643	9.700e-01		Yes
SNHG9	25.0785	0.03633	9.722e-01
STARD5	13.9425	0.03626	9.596e-01
PRKD2	21.5236	0.03625	9.604e-01
LPP	155.532	0.03625	9.330e-01
NAA40	15.2548	0.03623	9.537e-01
PARP15	26.2104	0.03623	9.652e-01
AGO2	89.3476	0.03619	9.652e-01
PRRC2C	646.603	0.03616	9.260e-01
NAA38	374.068	0.03614	9.485e-01
FDX1	395.265	0.03607	9.716e-01
CCDC92	61.437	0.036	9.518e-01
USP40	29.8648	0.03597	9.450e-01
GON4L	82.8075	0.03595	9.258e-01
WBP1L	66.0661	0.03594	9.518e-01
ZNF800	114.452	0.03591	9.170e-01
WWC3	21.1718	0.03585	9.617e-01
LTBP2	4.6115	0.03583	9.839e-01		Yes
CXorf40B	34.0027	0.03582	9.350e-01
PHOSPHO2	3.08498	0.03576	9.699e-01
TBCE	2.7492	0.03575	9.753e-01
PPP1CA	721.421	0.03573	9.174e-01
ZNF330	115.769	0.03572	9.112e-01
C20orf194	51.4624	0.03572	9.339e-01
C21orf58	4.14995	0.03562	9.771e-01
NDC80	3.04382	0.03561	9.869e-01
COMMD1	208.163	0.03551	9.322e-01
ATG2A	24.7842	0.03547	9.700e-01
GNPAT	69.1851	0.03541	9.211e-01
SENP5	47.4227	0.03541	9.310e-01
WDR26	117.807	0.0354	9.530e-01
DCBLD2	4.23235	0.03539	9.743e-01
CNOT9	54.2798	0.03529	9.174e-01
ETAA1	16.6491	0.03523	9.533e-01
COMMD3	29.4024	0.0352	9.467e-01
NCR3LG1	17.4825	0.03518	9.701e-01
BTAF1	67.255	0.0351	9.537e-01
CALR	2231.91	0.03509	9.552e-01
CNTROB	21.0192	0.03509	9.565e-01
YIPF3	191.094	0.03508	9.173e-01
EVI2B	180.945	0.03506	9.428e-01
TTC21B	15.352	0.03501	9.592e-01
FYTTD1	214.897	0.035	9.318e-01
CDKL1	7.02713	0.03499	9.702e-01
FKBP8	467.633	0.03499	9.148e-01
GAB3	48.8809	0.03498	9.518e-01
HECA	136.716	0.03497	9.670e-01
PXYLP1	2.18799	0.03493	9.785e-01
MRPS22	85.3968	0.0349	9.518e-01
KPNA2	67.4933	0.03489	9.467e-01
DMAC2	41.2649	0.03483	9.450e-01
ICE1	109.137	0.03482	9.228e-01
SNX1	277.408	0.03468	9.378e-01
CENPC	50.3901	0.03463	9.470e-01
YRDC	59.1373	0.03461	9.552e-01
ISCU	452.553	0.03456	9.450e-01
RAB3IP	10.3733	0.03452	9.636e-01
RAVER1	11.7363	0.03451	9.643e-01
FBRSL1	48.4901	0.03449	9.621e-01
TMEM79	11.128	0.03446	9.617e-01
MSN	705.254	0.03444	9.249e-01
SUPT6H	129.09	0.03441	9.378e-01
RNASET2	744.007	0.03439	9.499e-01		Yes
SLC43A2	340.229	0.03432	9.729e-01
ZHX3	10.0347	0.03429	9.699e-01
PPP1R12A	244.053	0.03427	9.148e-01
EIF4G1	320.603	0.03426	9.174e-01
PLAGL2	30.1002	0.03423	9.701e-01
TTC8	9.88367	0.03416	9.708e-01
CHD9	213.687	0.03416	9.174e-01
CUL5	103.798	0.03412	8.951e-01
VILL	7.36162	0.03408	9.699e-01
MRPS14	112.988	0.03407	9.456e-01
SOCS5	15.7437	0.03407	9.537e-01
SND1	238.969	0.03398	9.289e-01
MTDH	1066.91	0.03394	8.916e-01
AK9	7.70651	0.03394	9.658e-01
KAT7	39.28	0.03387	9.378e-01
NCBP1	52.6659	0.03384	9.322e-01
PDIA3	1191.22	0.03378	9.398e-01
JAG1	31.0326	0.03377	9.670e-01
CTDNEP1	355.568	0.03377	9.464e-01
BISPR	30.1175	0.03369	9.597e-01
HNRNPH3	203.846	0.03369	9.316e-01
ZNF382	7.20702	0.03361	9.701e-01
FANCC	4.57288	0.0336	9.668e-01
FAM173A	225.721	0.03359	9.414e-01
ZNF366	5.76711	0.03349	9.795e-01
TTLL11	7.53659	0.03342	9.633e-01
PILRA	419.676	0.03329	9.621e-01		Yes
SEMA3C	98.9712	0.03329	9.678e-01		Yes
MRPL9	85.1305	0.03327	9.378e-01
TIMM8A	31.6349	0.03315	9.604e-01
CNOT2	104.025	0.03312	9.234e-01
PCK2	145.192	0.0331	9.621e-01
CD3E	11.3025	0.03304	9.909e-01
ABCC10	28.0571	0.03303	9.467e-01
GPS2	62.5576	0.0329	9.454e-01
NT5C3A	86.6187	0.0328	9.744e-01
TMEM86B	5.44706	0.03276	9.722e-01
RFC1	81.0445	0.0327	9.350e-01
NDUFS1	106.562	0.03261	9.385e-01
FARP2	24.8246	0.03258	9.591e-01
PTGR1	62.3776	0.03255	9.678e-01
CTBP2	112.9	0.03251	9.252e-01
FLYWCH1	19.6506	0.0325	9.614e-01
CTDSP2	110.083	0.03244	9.322e-01
EDC4	24.1561	0.03239	9.485e-01
SLC25A24	406.5	0.03231	9.518e-01
MARS2	8.77344	0.03226	9.668e-01
CD74	35977.7	0.03223	9.670e-01
SFSWAP	93.9446	0.03215	9.252e-01
EIF4E2	296.894	0.03212	9.158e-01
STYX	46.0897	0.03208	9.266e-01
ZHX2	14.0792	0.03204	9.762e-01
SNX20	72.7321	0.03197	9.670e-01
WBP11	122.369	0.0319	9.350e-01
ZBTB7A	292.716	0.03186	9.532e-01
TPM3	2401.22	0.03182	9.442e-01
MED17	35.8079	0.03163	9.450e-01
MIEF1	42.8812	0.0316	9.428e-01
EXO5	10.1608	0.03154	9.633e-01
DAD1	824.277	0.03148	9.450e-01
TAF11	89.8015	0.03147	9.559e-01
AFG1L	14.3379	0.0314	9.621e-01
TOP1	453.555	0.03137	9.601e-01
GRK6	114.488	0.03129	9.565e-01
ACSL5	86.8054	0.03123	9.635e-01
FAM168A	41.2553	0.03122	9.556e-01
EHMT2	53.3775	0.03115	9.537e-01
NFS1	24.8448	0.03112	9.571e-01
TRIM3	13.1312	0.0311	9.621e-01
ZNF354B	14.7046	0.03106	9.591e-01
HCFC1	101.91	0.03106	9.550e-01
SERINC3	176.946	0.03101	9.289e-01
POFUT1	27.6689	0.03083	9.553e-01
HLA-DPA1	6727.15	0.03083	9.714e-01
ABRAXAS1	19.3521	0.03082	9.582e-01
SLC35B2	50.6743	0.0308	9.467e-01
SLC25A33	49.6258	0.03075	9.537e-01
FHIT	22.565	0.03074	9.670e-01
SLC4A1AP	103.917	0.03071	9.228e-01
R3HCC1L	48.619	0.03064	9.518e-01
HPS5	109.974	0.03063	9.446e-01
STAG2	160.103	0.03059	9.508e-01
SLC30A5	65.5526	0.03058	9.310e-01
INTS5	17.1301	0.03058	9.531e-01
TMEM9B	184.808	0.03055	9.467e-01
MRPS23	147.561	0.03053	9.568e-01
MUC1	5.23692	0.0305	9.897e-01		Yes
DOLK	21.2884	0.03047	9.582e-01
HIST4H4	5.02785	0.03044	9.794e-01
ZSCAN29	16.8116	0.03044	9.577e-01
SPG11	107.988	0.03043	9.352e-01
PUSL1	28.8754	0.03036	9.591e-01
RNF10	145.359	0.03032	9.076e-01
DHX37	26.2731	0.03029	9.628e-01
CFAP20	28.19	0.03013	9.537e-01
NUMA1	110.372	0.03011	9.406e-01
POMC	53.5047	0.02992	9.771e-01		Yes
GHDC	34.3493	0.0298	9.559e-01
ARHGEF10L	115.369	0.02979	9.649e-01
MYO9A	51.342	0.02979	9.458e-01
GADD45A	34.7798	0.0297	9.816e-01
TBC1D10B	79.3204	0.02968	9.559e-01
ELP3	38.7006	0.02966	9.387e-01
TMEM88	6.06717	0.02965	9.901e-01
DEAF1	27.2164	0.02963	9.533e-01
WRAP73	48.2921	0.02963	9.422e-01
LGALS1	7686.16	0.02956	9.485e-01		Yes
GAB2	79.3658	0.02956	9.636e-01
GLRX3	151.747	0.02952	9.400e-01
TARS2	27.8196	0.02952	9.559e-01
UBXN8	27.2131	0.02948	9.668e-01
GLUD1	233.629	0.02945	9.289e-01
PXMP2	12.1748	0.02944	9.701e-01
P4HA2	27.6922	0.02943	9.743e-01
AHSA1	154.517	0.02942	9.597e-01
NFATC2IP	88.6632	0.02942	9.565e-01
RNF111	82.3311	0.02941	9.397e-01
FBXL5	189.16	0.0294	9.458e-01
BRD4	259.638	0.02937	9.467e-01
ZFX	60.7526	0.02935	9.450e-01
PRELID3B	94.9248	0.02934	9.378e-01
LIMD1	36.9106	0.02933	9.621e-01
SKA3	2.17602	0.02922	9.862e-01
LZTS2	29.9184	0.02921	9.668e-01
TRMT2A	54.5532	0.0292	9.442e-01
ERP44	337.561	0.02916	9.339e-01
STX1B	2.30172	0.02915	9.821e-01
EBPL	67.2207	0.02913	9.668e-01
C1orf50	27.5915	0.02912	9.591e-01
PRRC2A	133.365	0.02911	9.467e-01
MID1IP1	112.218	0.0291	9.597e-01
SLC4A2	84.6227	0.02908	9.518e-01
TXNDC17	612.449	0.02906	9.506e-01
MCM9	21.3599	0.02903	9.565e-01
CCNK	111.011	0.02899	9.378e-01
ZNF71	10.3457	0.02891	9.631e-01
PRPF40A	365.331	0.02891	8.852e-01
CDK10	47.1137	0.0289	9.521e-01
ARMCX3	145.675	0.0289	9.350e-01
TEDC1	21.179	0.02881	9.668e-01
SACM1L	57.2628	0.02874	9.378e-01
MALSU1	116.775	0.02869	9.527e-01
SAMD1	73.2695	0.02863	9.660e-01
CC2D1B	48.7584	0.02857	9.591e-01
MYADM	629.479	0.02855	9.700e-01
ABCF1	166.66	0.02851	9.440e-01
SPATA5	14.1819	0.02845	9.633e-01
SLC27A4	31.2867	0.02842	9.621e-01
SLC7A6OS	52.5791	0.02839	9.453e-01
STK16	48.6709	0.02836	9.521e-01
INTS10	81.0147	0.02829	9.421e-01
IFNGR2	644.322	0.02823	9.601e-01
CAB39	188.755	0.0282	9.450e-01
FRYL	90.6304	0.02818	9.485e-01
FUT8	23.9009	0.0281	9.698e-01
AVEN	25.6699	0.02808	9.698e-01
GPALPP1	34.1761	0.02807	9.350e-01
AKIRIN1	107.897	0.02806	9.467e-01
MED28	151.949	0.02805	9.381e-01
STK11IP	26.5429	0.02798	9.657e-01
BDP1	165.467	0.02796	9.378e-01
TMEM106A	85.8327	0.02793	9.701e-01
SMTN	5.36195	0.0279	9.744e-01
PARD6A	12.8991	0.02783	9.701e-01
CABIN1	63.211	0.02781	9.465e-01
SDF2	123.073	0.02781	9.378e-01
FAM160B1	34.6907	0.02774	9.596e-01
TRAF3IP1	18.9748	0.02773	9.668e-01
CD99	1230.82	0.0277	9.588e-01
SNX17	308.879	0.02762	9.454e-01
ZSCAN22	4.59651	0.02761	9.696e-01
CARNMT1	36.2548	0.0276	9.616e-01
CUL4A	130.791	0.02756	9.322e-01
SPCS3	629.585	0.02756	9.397e-01
EVI5L	12.6614	0.02755	9.684e-01
NMRK1	49.1542	0.02749	9.678e-01
CARHSP1	73.7276	0.02748	9.588e-01
PBDC1	212.225	0.02745	9.518e-01
TSR2	91.814	0.02743	9.316e-01
GTF2B	138.178	0.0274	9.622e-01
TOR1AIP1	99.4619	0.02738	9.386e-01
ZNF740	19.4845	0.02735	9.636e-01
TMEM65	47.2473	0.02732	9.668e-01
MCAT	19.0434	0.02729	9.668e-01
ZNF354A	24.3484	0.02727	9.559e-01
NRDC	316.996	0.02721	9.440e-01
TBC1D32	3.41926	0.02721	9.766e-01
NAP1L1	486.15	0.02718	9.670e-01
RNF31	13.5948	0.02716	9.678e-01
KPNA4	188.96	0.02709	9.378e-01
TOE1	17.0157	0.02692	9.570e-01
ARMH3	42.0202	0.02689	9.463e-01
TRAPPC3	221.914	0.02684	9.428e-01
NMD3	49.31	0.02676	9.488e-01
HNRNPK	699.251	0.02668	9.158e-01
CHMP5	304.057	0.02667	9.617e-01
CASTOR3	2.49703	0.02667	9.835e-01
ALG6	20.5534	0.02667	9.621e-01
RAD21	230.478	0.02664	9.426e-01
SURF2	71.586	0.02663	9.548e-01
CMTM4	4.50471	0.02661	9.820e-01
ILKAP	84.095	0.0266	9.319e-01
SSBP2	17.118	0.02658	9.753e-01
NFAM1	75.614	0.02654	9.670e-01
MED23	31.6677	0.02652	9.518e-01
MIDN	184.897	0.0265	9.701e-01
COMMD4	192.97	0.02644	9.467e-01
NCEH1	297.316	0.02643	9.735e-01
GANAB	114.287	0.02639	9.416e-01
SP140L	78.6467	0.02639	9.633e-01
MAP3K21	5.76518	0.02628	9.802e-01
CBS	1.32428	0.02626	9.866e-01
PLA2G15	124.81	0.02619	9.707e-01
ZSWIM1	6.79743	0.02611	9.696e-01
CALM2	1537.99	0.02607	9.579e-01
TTC23	8.0797	0.02603	9.798e-01
POMGNT1	30.8291	0.02603	9.616e-01
ABCB9	2.63756	0.02594	9.839e-01
SLC44A2	45.3187	0.02587	9.839e-01
ASPSCR1	71.3004	0.0258	9.426e-01
PDE9A	1.33954	0.02579	9.937e-01
TAF1C	21.1367	0.02578	9.701e-01
FAM234B	8.74025	0.02574	9.700e-01
MAPKAPK3	215.651	0.0257	9.552e-01
PRKAB2	17.2242	0.02569	9.621e-01
ATAT1	12.4645	0.02568	9.621e-01
PHF20L1	147.93	0.02565	9.593e-01
SCRN3	28.3857	0.0256	9.614e-01
YWHAE	557.353	0.0256	9.467e-01
SRRD	32.3636	0.02557	9.559e-01
ARHGAP25	99.5121	0.02555	9.668e-01
TARBP1	28.0724	0.02555	9.700e-01
PHYKPL	142.334	0.02554	9.636e-01
PSD4	39.2413	0.02554	9.621e-01
XRN2	327.23	0.02552	9.350e-01
C17orf58	38.3994	0.0255	9.636e-01
ARMC2	9.93299	0.02541	9.722e-01
RPF1	56.9552	0.02541	9.464e-01
THAP8	23.6486	0.02534	9.678e-01
RELA	103.511	0.02534	9.658e-01
HSPA9	301.112	0.02519	9.405e-01
CSK	262.022	0.02511	9.577e-01
C8orf33	58.3096	0.02504	9.616e-01
PRKRIP1	74.4614	0.02502	9.521e-01
PCTP	35.4268	0.02501	9.518e-01
OAT	62.3492	0.02501	9.704e-01
ZBTB22	19.6335	0.02495	9.622e-01
C2orf42	10.6414	0.02491	9.653e-01
PPP3CC	51.6841	0.02485	9.591e-01
COASY	69.26	0.0248	9.450e-01
RAB31	862.573	0.02473	9.481e-01
ATG9A	7.61698	0.02464	9.743e-01
TRIM11	34.3622	0.02463	9.612e-01
HSP90AB1	2891.13	0.02462	9.657e-01
RABAC1	186.032	0.02461	9.597e-01
LBH	9.05946	0.02459	9.909e-01
RIF1	117.469	0.02449	9.579e-01
LRFN3	1.51134	0.02447	9.901e-01
KLHL28	41.4314	0.02444	9.591e-01
SRSF4	216.444	0.02443	9.339e-01
HIST1H2AH	3.26592	0.02443	9.901e-01
SMARCAD1	45.3379	0.0244	9.616e-01
UNK	27.115	0.02437	9.559e-01
CHCHD1	211.428	0.02434	9.556e-01
CNTRL	102.85	0.0243	9.642e-01
ZNF236	24.0006	0.02429	9.636e-01
FAM126B	37.1298	0.02428	9.668e-01
SAP30L	61.2137	0.02426	9.736e-01
PSIP1	67.669	0.02424	9.643e-01
POU2F1	38.6602	0.02418	9.668e-01
DNMBP	14.3734	0.0241	9.853e-01
DRG1	77.8464	0.02402	9.543e-01
TRIOBP	91.4753	0.02399	9.595e-01
CNOT8	70.0966	0.02397	9.508e-01
GCNA	2.27007	0.02397	9.869e-01
ARID3A	82.0025	0.02396	9.697e-01
DBT	20.5992	0.02395	9.660e-01
CSGALNACT2	175.268	0.02389	9.696e-01
MOB3B	105.171	0.02388	9.791e-01
PPTC7	67.0234	0.02387	9.652e-01
PKIB	30.0686	0.02381	9.933e-01
NUDT2	56.218	0.02378	9.729e-01
NPDC1	18.5821	0.02374	9.854e-01
BCKDK	222.539	0.02368	9.467e-01
PAPOLA	336.457	0.02364	9.284e-01
SS18L1	19.0467	0.02359	9.665e-01
ESS2	30.3994	0.0235	9.605e-01
MFSD10	222.092	0.02349	9.559e-01
TPRA1	102.963	0.02348	9.621e-01
NR1D1	7.51736	0.02346	9.856e-01
ZNF429	13.4432	0.02339	9.741e-01
ZNF45	9.66067	0.02338	9.670e-01
KCTD20	117.098	0.02336	9.657e-01
CDCP1	94.0957	0.02331	9.701e-01
TBC1D5	98.6363	0.02329	9.530e-01
LBHD1	5.401	0.02326	9.764e-01
PRELID3A	5.95583	0.02314	9.853e-01
PI4K2B	36.7897	0.02305	9.713e-01
AIF1	2895.7	0.02304	9.729e-01
NDUFA5	153.512	0.02302	9.595e-01
TYW5	16.6205	0.023	9.649e-01
SEC61A1	250.345	0.02297	9.513e-01
RANGAP1	50.0212	0.02289	9.633e-01
PSMD2	207.846	0.02286	9.378e-01
SBF1	39.0662	0.02285	9.631e-01
METTL17	60.8232	0.02284	9.548e-01
NBAS	49.43	0.02276	9.577e-01
TRMT13	26.3364	0.02273	9.657e-01
PTGES3	870.263	0.0227	9.537e-01
UMPS	35.4998	0.0227	9.658e-01
SMG7	83.6285	0.02267	9.559e-01
TNFRSF10B	44.8799	0.02265	9.729e-01
REC8	10.4357	0.02261	9.862e-01
GALK2	35.9585	0.02254	9.643e-01
GART	104.706	0.02244	9.550e-01
CEP104	47.5934	0.02232	9.559e-01
ATP5PB	606.992	0.02229	9.601e-01
HS2ST1	45.2498	0.02223	9.722e-01
SULF2	35.4749	0.0222	9.909e-01		Yes
TLE1	10.4155	0.02217	9.866e-01
SETD1B	33.9898	0.02213	9.654e-01
CD2BP2	147.569	0.0221	9.574e-01
GNG7	7.66503	0.02209	9.883e-01
FBXL4	23.4515	0.02209	9.658e-01
XPO6	90.9922	0.02205	9.672e-01
FUS	543.543	0.02198	9.578e-01
PAPOLG	32.8269	0.02198	9.701e-01
MPV17	264.27	0.02195	9.649e-01
SLC25A39	277.119	0.02194	9.591e-01
SLC25A16	31.7936	0.02194	9.597e-01
DENR	173.761	0.02192	9.577e-01
ARHGEF12	12.2174	0.0219	9.816e-01
GOLIM4	152.271	0.02188	9.617e-01
PDCD6	302.782	0.02186	9.559e-01
HDAC1	96.0154	0.02186	9.518e-01
IFT27	56.2944	0.02179	9.652e-01
ACTR1A	171.56	0.02179	9.400e-01
USF3	44.0759	0.02178	9.678e-01
HNRNPH1	196.828	0.02175	9.672e-01
SESN3	21.4084	0.02171	9.872e-01
CARD8	94.9478	0.0217	9.577e-01
VPS54	24.0281	0.02166	9.670e-01
NUDCD3	51.968	0.02153	9.597e-01
MS4A6A	1217.56	0.02151	9.815e-01
MYL6	7857.9	0.02149	9.596e-01
HNRNPAB	486.227	0.02142	9.621e-01
DNAJC25	20.3756	0.02141	9.678e-01
PCBP1	1315.41	0.02139	9.589e-01
PPP4R1	64.4432	0.02136	9.597e-01
IKBKB	63.4107	0.0213	9.655e-01
BCL2L1	166.18	0.02127	9.634e-01
PUM1	141.282	0.02124	9.533e-01
REXO1	40.4629	0.02113	9.701e-01
NDUFB9	980.818	0.02112	9.696e-01
FSD1L	27.4218	0.02111	9.772e-01
RALY	305.366	0.02106	9.533e-01
TATDN2	29.8929	0.02102	9.668e-01
CHMP7	54.4791	0.02098	9.552e-01
MRPL39	45.4012	0.02092	9.707e-01
SMARCA5	234.192	0.02087	9.592e-01
TIMM17A	213.816	0.0208	9.670e-01
KDM3B	64.357	0.02079	9.621e-01
PRPF19	80.5025	0.02074	9.559e-01
GOSR2	38.3699	0.0207	9.700e-01
RSRC2	222.666	0.02064	9.565e-01
GBF1	70.0753	0.02062	9.565e-01
PSMC2	180.173	0.02059	9.652e-01
MAVS	56.9603	0.02059	9.636e-01
PTTG1IP	652.931	0.02057	9.604e-01
TXNDC12	220.152	0.02053	9.577e-01
ZCWPW1	9.20553	0.02044	9.758e-01
HFE	15.3438	0.02036	9.775e-01
RNASEL	38.9532	0.02036	9.703e-01
HDAC8	43.6075	0.02036	9.553e-01
THAP6	30.0547	0.02035	9.668e-01
AP3D1	212.894	0.02031	9.577e-01
UBE2J2	104.072	0.02031	9.467e-01
GOLGA2	120.629	0.02027	9.533e-01
IRF5	164.362	0.0202	9.699e-01
CD22	22.5743	0.02015	9.839e-01
RAB22A	105.868	0.02013	9.533e-01
CKM	5.24934	0.02013	9.910e-01
CPEB4	122.346	0.02011	9.678e-01
NR2C2	32.7366	0.02006	9.677e-01
DEF8	107.639	0.02003	9.670e-01
SF3B3	89.6827	0.02001	9.485e-01
PRPS1	40.3045	0.01999	9.621e-01
TUBGCP3	51.6502	0.01998	9.631e-01
CSNK1G2	102.547	0.01996	9.748e-01
FAM50A	414.075	0.01995	9.417e-01
LRBA	22.8165	0.01986	9.736e-01
NOP9	25.8875	0.01985	9.634e-01
SEC24C	70.3428	0.01983	9.622e-01
C1orf56	4.69205	0.01983	9.838e-01		Yes
THOC2	138.126	0.0198	9.470e-01
HGH1	23.1013	0.01979	9.750e-01
HS1BP3	58.8191	0.01975	9.633e-01
HDGFL2	61.3554	0.01974	9.632e-01
CASC4	104.195	0.01973	9.636e-01
SLC15A4	115.4	0.01973	9.708e-01
TMEM50A	680.1	0.01973	9.537e-01
PSMD8	594.276	0.01967	9.668e-01
ITPA	202.7	0.01965	9.652e-01
FAM217B	36.3772	0.01965	9.668e-01
PRIM2	13.0117	0.01963	9.736e-01
OGFOD3	73.1839	0.01962	9.701e-01
ARPP19	140.653	0.0196	9.571e-01
SLC25A25	63.6352	0.01958	9.753e-01
CEP290	39.7881	0.01957	9.707e-01
CDC42BPA	16.4887	0.01956	9.816e-01
WDR5	50.0627	0.01952	9.645e-01
SUN2	148.467	0.01944	9.658e-01
SURF4	227.226	0.01932	9.611e-01
SLC25A36	82.2331	0.01927	9.636e-01
INPP5K	43.1877	0.01924	9.660e-01
NEMP2	7.07307	0.01921	9.839e-01
PAXX	172.713	0.01919	9.591e-01
ZCCHC3	24.8772	0.01919	9.714e-01
PDHA1	128.826	0.01911	9.668e-01
SSR2	593.506	0.01909	9.591e-01
BAZ2A	112.915	0.01909	9.699e-01
H3F3A	3553.18	0.01909	9.698e-01
DDX54	79.2259	0.01908	9.596e-01
C19orf84	3.08683	0.01906	9.926e-01
PARG	47.6075	0.01905	9.701e-01
PMPCB	98.3031	0.01901	9.634e-01
CRIPT	70.4926	0.01901	9.654e-01
XPO7	41.2321	0.01901	9.621e-01
BMPR1A	5.44156	0.01896	9.858e-01
MBTPS1	65.874	0.01888	9.622e-01
PICALM	312.126	0.01885	9.674e-01
SLC9A6	27.7642	0.0188	9.678e-01
ACAA2	99.9583	0.01876	9.743e-01
SMNDC1	161.939	0.01875	9.556e-01
MRM3	26.2592	0.01873	9.700e-01
ARL11	84.347	0.01872	9.658e-01
DYNC1LI1	144.707	0.01865	9.537e-01
KCMF1	89.5577	0.01864	9.643e-01
CCSER2	63.516	0.01863	9.699e-01
OAZ1	5174.57	0.01857	9.617e-01
RAB3GAP1	85.8051	0.01843	9.621e-01
ENTPD4	49.9932	0.01841	9.697e-01
USP38	41.3725	0.01841	9.657e-01
PCID2	56.6591	0.01837	9.660e-01
ELF1	312.313	0.01835	9.668e-01
RNF167	118.394	0.01833	9.668e-01
MDP1	24.0499	0.01829	9.753e-01
TMEM9	35.9872	0.01826	9.856e-01
APPBP2	50.9295	0.0182	9.596e-01
PTBP1	172.186	0.01811	9.537e-01
RAB13	522.469	0.0181	9.745e-01
ABCE1	134.92	0.01809	9.672e-01
GMEB2	16.7766	0.01807	9.809e-01
TCTEX1D1	5.03688	0.01797	9.946e-01
TUBD1	9.2791	0.01789	9.795e-01
MANEA	32.2363	0.01788	9.755e-01
RBBP5	40.1894	0.01778	9.604e-01
C1GALT1	57.9242	0.01773	9.741e-01
PIR	36.7551	0.01772	9.870e-01
RBL2	82.4403	0.01768	9.674e-01
RIOK2	37.0217	0.01766	9.692e-01
MRM2	58.8698	0.01765	9.674e-01
LARP1B	29.076	0.01763	9.748e-01
NUP50	93.3915	0.0176	9.616e-01
NXT2	20.1354	0.01755	9.699e-01
SLMAP	62.6908	0.01753	9.607e-01
ANKRD12	404.71	0.01749	9.678e-01
EML3	70.5465	0.0174	9.768e-01
ING4	40.5507	0.01734	9.700e-01
PCIF1	75.2041	0.01732	9.670e-01
CEP170	328.71	0.01727	9.668e-01
NUP58	126.36	0.01726	9.668e-01
ZNF644	97.6392	0.01726	9.601e-01
DESI2	84.4321	0.01707	9.567e-01
C9orf24	1.83035	0.01701	9.968e-01
MPLKIP	155.088	0.017	9.636e-01
MARCH5	75.4931	0.01688	9.643e-01
KDELC2	16.1384	0.01684	9.817e-01
LGALS8	116.804	0.01681	9.652e-01
ARHGAP26	148.039	0.01676	9.838e-01
DNASE2B	28.1182	0.01676	9.968e-01
DVL2	25.4921	0.01671	9.713e-01
ERAL1	72.1681	0.01669	9.668e-01
HDAC6	36.0797	0.01665	9.668e-01
APBB1IP	388.798	0.01664	9.643e-01
CTCF	115.249	0.01663	9.537e-01
MFAP5	10.7078	0.01661	9.959e-01		Yes
FCGR3A	1060.79	0.01653	9.843e-01		Yes
ENO3	18.6757	0.01653	9.874e-01
RAB11A	333.581	0.0165	9.643e-01
GOT1	37.0493	0.01649	9.748e-01
MRPL27	277.831	0.01643	9.698e-01
MAGEH1	9.5369	0.01641	9.855e-01
MS4A4A	1011.74	0.01641	9.838e-01
ARRDC1	110.439	0.01637	9.700e-01
NANP	13.1845	0.01625	9.753e-01
BTBD1	88.1416	0.01619	9.698e-01
ESPL1	2.48043	0.01619	9.936e-01
OLR1	717.248	0.01615	9.872e-01
CCDC84	29.0496	0.01615	9.753e-01
GYG1	150.108	0.01611	9.699e-01
ERO1A	185.664	0.01609	9.745e-01
NEMF	178.177	0.01607	9.552e-01
EFCAB14	189.402	0.01594	9.633e-01
C18orf32	106.236	0.01593	9.802e-01
TMEM251	173.449	0.01589	9.816e-01
TOLLIP	175.539	0.01589	9.643e-01
CDC14A	12.8708	0.01577	9.862e-01
CCDC153	4.98833	0.01575	9.870e-01
STRAP	178.214	0.01574	9.708e-01
SFXN3	112.335	0.01562	9.678e-01
ODF3B	223.704	0.01547	9.838e-01
GCC2	147.15	0.01544	9.744e-01
GATD1	37.9008	0.01542	9.714e-01		Yes
SLC2A8	47.6128	0.01541	9.837e-01
PANK3	80.7317	0.0154	9.717e-01
SRRM2	864.949	0.01527	9.692e-01
ZNF24	128.762	0.01522	9.616e-01
CEP152	13.0435	0.01517	9.846e-01
SMARCB1	140.235	0.01516	9.668e-01
BOLA2B	20.531	0.01511	9.869e-01
KANSL2	35.48	0.01506	9.670e-01
JKAMP	123.321	0.01504	9.701e-01
SPAG7	227.727	0.01504	9.652e-01
GOLGA1	40.4738	0.01499	9.715e-01
ANKRD9	51.7847	0.01488	9.856e-01
CCT2	301.702	0.01476	9.701e-01
GPBP1L1	95.3821	0.01474	9.643e-01
MIGA1	30.6008	0.01474	9.754e-01
FLNA	1286.9	0.01474	9.743e-01
REX1BD	499.764	0.01473	9.743e-01
METRNL	649.472	0.01472	9.901e-01		Yes
NOP56	107.215	0.01467	9.668e-01
JTB	553.724	0.01466	9.670e-01
NGLY1	71.3126	0.01465	9.644e-01
CCDC22	55.072	0.01457	9.730e-01
REEP5	800.03	0.01442	9.716e-01
NBPF19	81.2121	0.01441	9.901e-01
NBPF1	47.3301	0.01441	9.869e-01
CCDC18	33.6415	0.01439	9.768e-01
TXNRD2	54.3799	0.01431	9.729e-01
STAT5A	127.744	0.01429	9.821e-01
RBM12	48.5357	0.01419	9.753e-01
TUBGCP6	22.4837	0.01419	9.811e-01
ZNF451	60.0524	0.01416	9.702e-01
RAD23A	534.114	0.01413	9.631e-01
CREB1	90.7242	0.01412	9.670e-01
HPRT1	148.84	0.01412	9.729e-01
CH25H	28.8539	0.01402	9.957e-01
VRK3	55.934	0.01401	9.729e-01
USP34	94.7134	0.01401	9.729e-01
CARM1	78.1563	0.01396	9.839e-01
EXOC1	115.933	0.01394	9.701e-01
DEDD	69.4459	0.01391	9.699e-01
P2RX4	294.056	0.01391	9.753e-01
ELOVL1	236.451	0.01379	9.701e-01
ACOX3	22.8724	0.01377	9.761e-01
TRIM41	28.5453	0.01373	9.762e-01
IQSEC2	56.7187	0.01369	9.816e-01
TCF25	458.932	0.01368	9.722e-01
PRPF3	56.4211	0.01366	9.773e-01
ERLEC1	218.184	0.01361	9.701e-01
INTS11	101.628	0.0136	9.668e-01
PBLD	4.85884	0.01359	9.911e-01
CTDP1	45.2306	0.01358	9.787e-01
RNF40	70.0011	0.01354	9.735e-01
PSMC1	212.233	0.01354	9.701e-01
FADD	61.2317	0.01352	9.775e-01
HAUS6	33.4754	0.01347	9.741e-01
JMJD1C	239.392	0.01347	9.756e-01
ZNF674	4.72481	0.01345	9.883e-01
TMEM165	353.881	0.01341	9.593e-01
PMVK	125.133	0.01339	9.743e-01
CXCL16	1083.39	0.01338	9.795e-01		Yes
BTN2A1	64.7431	0.01338	9.743e-01
NEXN	38.0217	0.01337	9.960e-01
SLC37A4	29.2531	0.01333	9.839e-01
CLINT1	195.597	0.01323	9.636e-01
SSR4	1346.61	0.01322	9.707e-01
SETD4	21.6578	0.01322	9.764e-01
RALGAPA1	52.9254	0.0132	9.839e-01
SNX18	86.0554	0.01314	9.839e-01
SPPL3	83.5713	0.01311	9.708e-01
IST1	156.701	0.0131	9.663e-01
STK3	50.9517	0.01309	9.834e-01
SLC4A8	12.6835	0.01307	9.901e-01
ESD	243.04	0.01301	9.768e-01
SKIL	213.909	0.01298	9.866e-01
RRP1B	70.4252	0.01295	9.701e-01
POLA2	15.759	0.01292	9.835e-01
ZNF143	49.9875	0.01286	9.745e-01
SLC25A44	28.2483	0.01281	9.785e-01
IFT122	21.4519	0.01277	9.870e-01
CGGBP1	182.223	0.01275	9.670e-01
C11orf49	17.779	0.01271	9.839e-01
BECN1	140.016	0.0127	9.602e-01
TUBA1A	417.219	0.01268	9.853e-01
WAC	160.81	0.01268	9.743e-01
NAPB	10.3113	0.01264	9.839e-01
CST3	9505.71	0.01264	9.815e-01		Yes
NUP160	40.9373	0.01263	9.771e-01
MED10	138.38	0.01257	9.670e-01
POLR1D	270.807	0.01256	9.709e-01
VDAC1	750.177	0.01255	9.744e-01
KIF21B	16.1455	0.01251	9.901e-01
SNRK	39.9784	0.0125	9.793e-01
RNF115	86.9533	0.01247	9.658e-01
PRNP	262.609	0.01244	9.795e-01
GOLGA3	101.741	0.01241	9.755e-01
ARPC5L	185.478	0.01238	9.701e-01
HMGCL	76.9786	0.01238	9.773e-01
GTF3A	369.736	0.01234	9.753e-01
CAD	25.7803	0.01232	9.839e-01
HBS1L	59.5277	0.01224	9.753e-01
SYPL1	151.709	0.01223	9.766e-01
ARCN1	187.261	0.01222	9.678e-01
MAPKBP1	18.289	0.01221	9.839e-01
RWDD3	18.1381	0.01215	9.869e-01
SNAPC1	39.7957	0.01211	9.897e-01
SMARCC1	127.353	0.01207	9.701e-01
GORAB	30.7288	0.01205	9.776e-01
ADCY9	7.61426	0.012	9.901e-01
KAT6A	76.5828	0.01197	9.853e-01
CSTF1	28.1751	0.01197	9.771e-01
RALGPS1	5.34897	0.01194	9.909e-01
ANAPC11	880.369	0.01192	9.736e-01
MIEF2	5.66345	0.01189	9.906e-01
H2AFV	471.536	0.01188	9.743e-01
VPS13D	54.3479	0.01188	9.773e-01
DIP2B	90.5533	0.01183	9.846e-01
ZNF444	19.754	0.01181	9.839e-01
MAPK1	220.343	0.01174	9.658e-01
ARNT	45.9171	0.01172	9.753e-01
PARN	46.6387	0.01171	9.729e-01
ABCD3	27.226	0.01169	9.818e-01
ASH1L	141.641	0.01168	9.839e-01
RUNX1	249.646	0.01165	9.840e-01
TIAF1	1.68954	0.01164	9.957e-01
NDRG1	76.0002	0.01158	9.935e-01
WAS	341.566	0.01144	9.834e-01
SH3TC1	95.7495	0.01144	9.853e-01
KPNB1	349.411	0.01143	9.700e-01
FSTL3	12.0318	0.0114	9.911e-01		Yes
NONO	226.132	0.01139	9.678e-01
CISD3	364.517	0.01136	9.834e-01
SH3BP5L	20.6409	0.01136	9.853e-01
TM2D2	136.422	0.01136	9.795e-01
MRPS35	202.182	0.01129	9.817e-01
MARK4	31.1198	0.01121	9.862e-01
ZNF92	18.2994	0.01121	9.869e-01
SPAST	47.2798	0.01119	9.835e-01
SHISA4	10.2358	0.01118	9.937e-01
PDIK1L	15.045	0.01118	9.858e-01
CEBPA	167.451	0.01112	9.906e-01
LENG1	69.1456	0.01112	9.839e-01
MFSD1	704.664	0.011	9.766e-01
ZC3H15	366.923	0.011	9.699e-01
PSPC1	56.7638	0.01096	9.816e-01
TRADD	116.321	0.01086	9.834e-01
TEPSIN	26.6742	0.01076	9.869e-01
RPP25L	63.0834	0.01074	9.783e-01
GLIPR2	899.513	0.0107	9.839e-01
PHF5A	132.399	0.0107	9.753e-01
IVNS1ABP	278.17	0.01068	9.920e-01
USP4	120.412	0.01059	9.753e-01
S1PR3	3.57444	0.01056	9.974e-01
DGAT1	69.7349	0.01054	9.839e-01
MFAP3	12.5017	0.01052	9.870e-01
ABCB7	46.9377	0.0105	9.795e-01
PIH1D1	108.62	0.01048	9.745e-01
GTF2F1	139.812	0.01033	9.816e-01
TPP2	100.423	0.0103	9.753e-01
CD151	389.906	0.01024	9.901e-01
ST18	9.42131	0.01018	9.968e-01
OAS1	332.958	0.01015	9.957e-01
CRTC1	21.2085	0.01014	9.858e-01
HMGXB4	71.7304	0.01011	9.816e-01
VKORC1L1	58.0471	0.01008	9.901e-01
SUB1	809.001	0.01006	9.839e-01
BRD9	64.6168	0.01002	9.862e-01
DNAJC16	27.5293	0.01002	9.816e-01
GOT2	58.6412	0.00993	9.870e-01
NUDT18	37.7628	0.00993	9.870e-01
FRS2	22.3614	0.00992	9.856e-01
UBIAD1	34.4936	0.00988	9.816e-01
MAFG	150.031	0.00987	9.870e-01
PARK7	759.03	0.00984	9.839e-01
MYD88	314.236	0.00968	9.827e-01
TNPO1	133.503	0.0096	9.780e-01
FKBP3	162.302	0.00958	9.838e-01
TRDMT1	23.5605	0.00953	9.862e-01
KHDC4	33.2644	0.0095	9.859e-01
B3GALT4	59.7529	0.00944	9.862e-01
PHF6	59.5038	0.00943	9.816e-01
SCYL3	15.5782	0.00943	9.869e-01
TMPPE	8.9619	0.00941	9.901e-01
HERC2	95.6728	0.00938	9.869e-01
KIAA0895L	10.3628	0.00929	9.926e-01
TRPC4AP	123.077	0.00928	9.839e-01
SEPT9	284.495	0.00923	9.846e-01
KPNA5	15.1714	0.00923	9.901e-01
CORO1A	619.251	0.0092	9.937e-01
BRI3BP	66.2286	0.0091	9.870e-01
TMUB1	126.979	0.00907	9.802e-01
PSEN1	127.495	0.00905	9.815e-01
C1orf216	28.2913	0.009	9.856e-01
PPP2R5C	113.644	0.00899	9.817e-01
NUDT3	243.849	0.00891	9.815e-01
FKRP	8.77545	0.00887	9.922e-01		Yes
BCL10	110.123	0.00883	9.839e-01
MIPEP	16.7548	0.00883	9.926e-01
KIAA0753	14.1972	0.00875	9.911e-01
KMT2D	67.723	0.00872	9.872e-01
KDM5C	65.5363	0.00866	9.870e-01
DUSP11	61.316	0.00856	9.853e-01
GLRX2	150.857	0.00848	9.901e-01
COX14	338.219	0.00845	9.858e-01
VIPAS39	31.3891	0.0084	9.839e-01
SMIM13	32.5603	0.00839	9.921e-01
INTS4	34.2655	0.00838	9.839e-01
FAM136A	145.571	0.00833	9.870e-01
SHLD1	39.9689	0.00832	9.909e-01
EIF3A	520.923	0.00825	9.748e-01
STX7	316.949	0.00824	9.789e-01
TRAPPC2	15.5921	0.00811	9.892e-01
FAM120A	251.587	0.00803	9.834e-01
USB1	99.5636	0.00801	9.891e-01
KDM4C	48.1131	0.00792	9.872e-01
SFXN1	27.5544	0.00781	9.933e-01
KIF5B	419.37	0.00776	9.701e-01
SLC52A2	130.24	0.0077	9.869e-01
SEL1L3	43.5517	0.00766	9.953e-01
OAS2	185.186	0.00764	9.968e-01
CORO1C	492.751	0.00756	9.856e-01
CNOT1	123.725	0.00742	9.850e-01
AATF	138.598	0.00738	9.866e-01
SHISA5	282.718	0.00733	9.918e-01
PDPR	44.5331	0.00729	9.941e-01
UAP1	38.9635	0.00729	9.926e-01
TRUB2	49.2028	0.00727	9.920e-01
LRRC20	1.79137	0.00719	9.976e-01
RAB2B	28.631	0.00717	9.901e-01
SETD5	88.6413	0.00717	9.862e-01
ZBTB46	8.05861	0.00715	9.977e-01
SNX24	93.7871	0.00714	9.937e-01
ABHD4	19.5649	0.00713	9.922e-01
WBP1	47.7301	0.0069	9.921e-01
HSF1	141.187	0.00684	9.862e-01
SNRPC	387.27	0.00681	9.878e-01
TPM1	93.5937	0.00677	9.946e-01
COQ4	88.8439	0.00674	9.920e-01
TRAPPC12	64.1295	0.0067	9.869e-01
EP300	156.371	0.00665	9.909e-01
TM2D3	105.449	0.00663	9.873e-01
HLA-DQA1	2051.41	0.0066	9.977e-01
C11orf68	64.3425	0.00658	9.920e-01
SNX16	21.4938	0.00651	9.936e-01
TSC2	39.3204	0.00649	9.901e-01
PGLS	587.496	0.00646	9.870e-01
GSS	106.965	0.0064	9.870e-01
CCDC51	21.1576	0.00629	9.946e-01
NEK3	16.303	0.00628	9.960e-01
NOLC1	93.7341	0.00628	9.901e-01
C12orf73	32.7468	0.00627	9.945e-01
COP1	87.4343	0.00625	9.850e-01
CCM2	117.367	0.00625	9.853e-01
TPGS1	124.481	0.00624	9.909e-01
GADD45G	89.5087	0.0062	9.959e-01
RAMMET	115.416	0.00618	9.870e-01
SAMD9	133.79	0.00607	9.974e-01
SRPK2	91.6859	0.00606	9.870e-01
FAM122A	43.8501	0.00605	9.869e-01
VGLL4	57.8238	0.00604	9.910e-01
CAP1	1028.58	0.00601	9.804e-01
STK39	33.5944	0.00601	9.968e-01
ATP5MC2	2551.67	0.00601	9.901e-01
RCE1	73.9335	0.006	9.901e-01
HYLS1	6.45959	0.00598	9.968e-01
TAB1	16.9768	0.00597	9.936e-01
SPHK2	20.4415	0.00595	9.934e-01
GAA	299.617	0.00592	9.945e-01
LAMTOR3	231.099	0.00591	9.856e-01
ATP5MF	1155.86	0.00587	9.933e-01
CEP85L	21.4144	0.00586	9.957e-01
CD53	822.209	0.00581	9.901e-01
ATRX	216.041	0.00581	9.869e-01
KDM5A	169.984	0.00579	9.872e-01
NDUFS8	539.494	0.00574	9.933e-01
LACTB2	80.5214	0.00572	9.945e-01
SERGEF	23.6703	0.00571	9.937e-01
HLA-DRB5	5025.68	0.00568	9.976e-01
TRIM52	21.4889	0.0056	9.939e-01
SDE2	49.1748	0.00555	9.937e-01
PDCD11	43.6067	0.00553	9.936e-01
C2orf69	32.0575	0.00551	9.920e-01
SLC27A5	12.8774	0.00549	9.968e-01
EMP3	3468.34	0.00546	9.936e-01
MB21D2	19.3153	0.00543	9.977e-01
PAK2	849.352	0.00539	9.881e-01
LY6E	1417.55	0.00536	9.977e-01
GSE1	25.8009	0.00533	9.946e-01
TOPORS	61.468	0.00533	9.894e-01
SLC22A4	16.5102	0.00529	9.968e-01
DPP3	64.6245	0.00527	9.921e-01
DSTYK	23.5522	0.00523	9.946e-01
MAST2	28.6483	0.00515	9.940e-01
GMPPA	88.2682	0.00512	9.926e-01
COA3	300.033	0.00512	9.921e-01
MICA	34.5163	0.00512	9.957e-01
SPCS2	488.798	0.00511	9.901e-01
BLVRA	411.858	0.00511	9.946e-01
ATP5PD	896.202	0.00508	9.892e-01
TMEM59	617.758	0.00498	9.937e-01
C5AR1	732.47	0.00495	9.961e-01
CYCS	432.141	0.00493	9.936e-01
SLC25A32	65.6423	0.00484	9.935e-01
ZCCHC10	82.7426	0.00482	9.935e-01
KCTD13	42.1139	0.0048	9.937e-01
SMIM15	201.763	0.00477	9.906e-01
PPP4C	489.877	0.00477	9.901e-01
HNRNPC	716.381	0.00476	9.921e-01
FAAP20	264.034	0.00463	9.901e-01
ZNF90	4.1885	0.00461	9.978e-01
MTM1	27.4899	0.00458	9.940e-01
CPSF2	96.6538	0.00458	9.901e-01
DMAP1	52.1913	0.00449	9.911e-01
BORCS5	41.093	0.00443	9.945e-01
MSH3	37.3125	0.00436	9.957e-01
TMEM30A	268.12	0.00428	9.937e-01
APH1A	286.169	0.00428	9.901e-01
ZBTB33	34.0085	0.00426	9.957e-01
ZNF296	15.9644	0.00423	9.968e-01
ARL6IP4	586.327	0.00419	9.911e-01
GIGYF2	90.2416	0.00417	9.901e-01
KANSL1L	19.096	0.00409	9.974e-01
CDK13	97.1204	0.00408	9.945e-01
GPAM	8.04851	0.00406	9.976e-01
RNF121	26.8153	0.00404	9.940e-01
NLRX1	15.3106	0.00404	9.968e-01
SNRPB	371.862	0.00399	9.940e-01
PRPF31	94.1905	0.00399	9.913e-01
WHAMM	67.6143	0.00389	9.957e-01
TBX19	5.07351	0.00386	9.981e-01
TUBB4B	443.643	0.00384	9.957e-01
COTL1	1670.85	0.00381	9.968e-01
RP2	101.886	0.00378	9.959e-01
IFT80	5.05228	0.00377	9.977e-01
TNKS2	171.913	0.00374	9.939e-01
NEB	1.7822	0.00374	9.988e-01
CERK	59.6919	0.00368	9.976e-01
EXOC4	74.7067	0.00363	9.937e-01
ZNF350	30.3302	0.0036	9.967e-01
HOMEZ	26.4415	0.00359	9.957e-01
PKN3	2.00319	0.00358	9.988e-01
PKN2	117.205	0.00358	9.967e-01
RWDD4	88.0883	0.00356	9.957e-01
UFC1	389.953	0.00354	9.957e-01
LRP3	12.3651	0.00341	9.978e-01
PMF1	18.3633	0.00341	9.976e-01
ATP8B3	4.01201	0.00339	9.983e-01
LPXN	261.722	0.00336	9.959e-01
ZDHHC5	88.1305	0.00334	9.955e-01
WDR82	121.374	0.00328	9.946e-01
CCDC137	73.939	0.00327	9.942e-01
CDCA7	2.75371	0.00322	9.989e-01
METAP2	188.621	0.00318	9.968e-01
NUDT4	87.1785	0.00315	9.967e-01
ZNHIT1	437.574	0.00314	9.946e-01
ZBTB2	17.945	0.00312	9.968e-01
CNN2	254.879	0.00307	9.977e-01
PRPF4B	206.297	0.00306	9.955e-01
DNTTIP1	116.552	0.00305	9.961e-01
TUBA1C	569.422	0.003	9.967e-01
IQSEC1	126.525	0.00299	9.968e-01
LRTOMT	1.14915	0.00295	9.989e-01
SRP68	67.0358	0.00292	9.941e-01
NUBP1	105.095	0.00291	9.957e-01
DENND4B	94.4315	0.0029	9.976e-01
TRIM25	155.761	0.00288	9.977e-01
LPIN2	137.234	0.00285	9.957e-01
CEP89	22.8377	0.00281	9.968e-01
FAM208A	127.873	0.00272	9.957e-01
GATAD1	114.212	0.00271	9.974e-01
MCPH1	33.0066	0.0027	9.972e-01
HSPBP1	66.1601	0.00267	9.968e-01
SYNJ1	40.2973	0.00265	9.974e-01
CHCHD2	1807.17	0.00264	9.961e-01
GNPDA1	347.036	0.00263	9.976e-01
STOML1	14.588	0.0026	9.981e-01
SRA1	260.479	0.0026	9.968e-01
ANP32A	333.625	0.0025	9.968e-01
CUL2	92.5347	0.00248	9.968e-01
CRYZ	35.6726	0.00238	9.988e-01
COG7	33.127	0.00238	9.968e-01
CUEDC2	146.277	0.00237	9.961e-01
CHD8	101.034	0.00233	9.974e-01
SLTM	251.833	0.00231	9.957e-01
PHPT1	555.779	0.00223	9.976e-01
CD81	2944.97	0.00222	9.988e-01
ING3	38.3884	0.00215	9.976e-01
SLC25A26	32.1597	0.00213	9.978e-01
DGLUCY	85.2805	0.00208	9.981e-01
ZFAND3	154.933	0.00203	9.977e-01
VSIG10L	18.4709	0.00203	9.988e-01
TSG101	141.369	0.00197	9.968e-01
C9orf78	190.535	0.00195	9.946e-01
ATG16L1	15.8214	0.00194	9.981e-01
SIKE1	71.8595	0.00192	9.977e-01
KLC4	10.9814	0.00181	9.986e-01
SNRNP25	97.1087	0.00176	9.983e-01
SLC25A37	268.481	0.00167	9.993e-01
PXK	93.9589	0.00165	9.978e-01
DDX41	94.4695	0.00161	9.977e-01
DPYD	264.956	0.00158	9.981e-01
C2CD3	23.0755	0.00157	9.983e-01
PER2	25.2127	0.00155	9.989e-01
ZNF219	19.7357	0.00153	9.989e-01
RHOT1	90.2035	0.00148	9.977e-01
DDX27	105.522	0.00147	9.983e-01
MCUR1	145.308	0.00144	9.986e-01
TBC1D30	5.46166	0.00143	9.993e-01
GUCD1	64.895	0.00143	9.977e-01
ACTR10	124.971	0.00139	9.981e-01
PCBD2	40.5168	0.00134	9.983e-01
TMEM141	137.862	0.00133	9.987e-01
ZNF26	17.5437	0.00126	9.989e-01
MRGBP	53.363	0.00125	9.986e-01
GRAMD4	63.1964	0.0012	9.989e-01
VPS26C	93.2864	0.0011	9.981e-01
LSM5	209.902	0.00107	9.988e-01
PCBD1	336.206	0.00107	9.989e-01
ATP5MPL	838.974	0.00104	9.989e-01
CUL4B	38.8084	0.00095	9.989e-01
COLGALT1	270.828	0.00093	9.988e-01
ARHGAP1	52.3165	0.00092	9.988e-01
DENND1C	33.9286	0.00092	9.989e-01
PRUNE1	12.2936	0.00086	9.991e-01
NDEL1	65.155	0.0008	9.991e-01
CDK16	68.7945	0.00079	9.989e-01
MIR181A1HG	37.4336	0.00078	9.995e-01
RRP15	61.2781	0.00077	9.993e-01
ATP5F1D	1048.47	0.00073	9.989e-01
METTL2A	13.9577	0.00071	9.991e-01
TRAP1	84.013	0.00071	9.993e-01
KCTD15	5.24022	0.00068	9.997e-01
APOPT1	52.1613	0.00067	9.991e-01
PAXIP1	13.287	0.00066	9.993e-01
RAD9A	17.9912	0.00065	9.995e-01
CTSC	2298.25	0.00063	9.995e-01
UBE2D3	731.282	0.0005	9.991e-01
SOCS4	52.2439	0.00047	9.993e-01
PDCD2	132.172	0.00041	9.993e-01
VAMP3	232.458	0.00036	9.993e-01
GAPVD1	87.7931	0.00033	9.993e-01
DNAH14	2.61841	0.00031	1.000e+00
REXO5	1.78565	0.00019	1.000e+00
TUBGCP4	15.7645	0.00017	1.000e+00
ZNF785	10.6247	0.00014	1.000e+00
FAM214B	89.7198	7e-05	1.000e+00
PTAR1	43.9286	7e-05	1.000e+00
LCAT	3.56441	4e-05	1.000e+00		Yes
DPH5	20.4001	0	1.000e+00
ZNF407	27.1443	-1e-05	1.000e+00
EFL1	32.4194	-3e-05	1.000e+00
INPP5E	12.0099	-9e-05	1.000e+00
PDE3B	43.2575	-9e-05	1.000e+00
ANKRD40	53.1654	-0.0001	1.000e+00
ANKRD26	27.2745	-0.00011	1.000e+00
UCK1	29.5801	-0.00014	1.000e+00
PITPNC1	42.8456	-0.00016	1.000e+00
VPS13A	35.1002	-0.00017	1.000e+00
THOC7	197.323	-0.00019	9.997e-01
DCP1A	53.8808	-0.00029	9.997e-01
PIP4K2B	34.7046	-0.00035	9.995e-01
DGKD	42.288	-0.00037	9.997e-01
ZNF148	94.0772	-0.00038	9.993e-01
TBC1D17	28.7937	-0.00041	9.995e-01
VRK2	76.7482	-0.00047	9.995e-01
SFR1	26.3332	-0.00048	9.994e-01
TMTC2	9.90187	-0.00052	9.997e-01
CCDC50	105.21	-0.00054	9.995e-01
PTMS	444.392	-0.00054	9.995e-01
SAFB2	100.639	-0.00062	9.989e-01
MORC2	11.6296	-0.00069	9.993e-01
AHNAK	1205.39	-0.00074	9.993e-01
ATM	115.195	-0.00075	9.991e-01
CYTH2	52.9547	-0.0008	9.989e-01
SP100	333.609	-0.00082	9.989e-01
OTUD5	57.4153	-0.00085	9.989e-01
TUFT1	2.39724	-0.00086	9.997e-01		Yes
NAP1L4	142.151	-0.00088	9.983e-01
SEC23A	62.9465	-0.00094	9.986e-01
KIF3B	32.4284	-0.00094	9.989e-01
ENOSF1	144.802	-0.00094	9.991e-01
ZFHX3	100.838	-0.00096	9.989e-01
SAP30BP	129.717	-0.00098	9.988e-01
SEC13	301.745	-0.00098	9.989e-01
GLG1	215.716	-0.00098	9.981e-01
SLC30A7	79.3446	-0.00102	9.981e-01
SLC22A18	99.8675	-0.00106	9.991e-01
GHITM	438.058	-0.00112	9.986e-01
TXNDC16	7.83541	-0.00115	9.993e-01		Yes
ZBTB21	26.269	-0.00117	9.989e-01
GNG2	67.6491	-0.00117	9.997e-01
IPO9	53.0125	-0.00119	9.983e-01
MAP1S	113.596	-0.0012	9.987e-01
VEZT	54.6698	-0.00133	9.981e-01
SUCLG2	73.8747	-0.00137	9.988e-01
DDX31	16.2603	-0.00141	9.987e-01
C5orf22	36.7792	-0.00146	9.981e-01
NUDT1	143.478	-0.00148	9.981e-01
NSMAF	120.071	-0.00152	9.981e-01
LEPROT	322.624	-0.00156	9.977e-01
SF3B1	366.52	-0.0016	9.972e-01
CES4A	6.70874	-0.00163	9.989e-01		Yes
SIRT1	53.9007	-0.00165	9.989e-01
CCHCR1	10.3566	-0.00167	9.988e-01
ELMOD3	26.2397	-0.00178	9.983e-01
FBF1	5.48059	-0.0018	9.989e-01
NCOA6	52.5251	-0.00186	9.977e-01
QSER1	55.9111	-0.00187	9.981e-01
EMSY	24.697	-0.00188	9.977e-01
MDH1	498.948	-0.0019	9.988e-01
FAXDC2	2.79993	-0.00195	9.991e-01
SEC24B	50.0921	-0.00196	9.974e-01
DRAP1	845.565	-0.00197	9.977e-01
RBM34	15.0038	-0.00198	9.983e-01
AGAP6	7.99868	-0.00201	9.988e-01
QARS	110.497	-0.00204	9.976e-01
FAM193B	26.8991	-0.00204	9.986e-01
TUSC2	151.097	-0.00209	9.976e-01
MAD2L2	103.469	-0.00213	9.981e-01
RFWD3	21.6956	-0.00213	9.977e-01
DCTN5	66.2441	-0.00217	9.977e-01
SECISBP2	92.3663	-0.00218	9.968e-01
MUM1	42.8794	-0.00219	9.977e-01
EXOSC5	95.0021	-0.00231	9.981e-01
NCBP2	124.454	-0.00233	9.957e-01
GOLGA8A	4.82969	-0.00237	9.989e-01
POLDIP3	72.0196	-0.00239	9.968e-01
IKBKG	92.136	-0.0024	9.959e-01
C17orf51	6.51723	-0.00245	9.988e-01
ERCC3	38.3575	-0.00246	9.961e-01
ATP5F1C	539.135	-0.00258	9.968e-01
CDK5RAP1	35.5876	-0.00259	9.968e-01
CHD2	153.828	-0.00262	9.977e-01
ZPR1	97.3736	-0.00263	9.968e-01
MOCS3	11.8377	-0.00267	9.976e-01
YWHAG	315.669	-0.00272	9.957e-01
DYNC1H1	387.314	-0.00272	9.957e-01
PSMD4	310.199	-0.00277	9.937e-01
ZC3HC1	24.2149	-0.0028	9.968e-01
TOR3A	83.0928	-0.00281	9.977e-01
TP53I13	96.65	-0.00294	9.968e-01
GUF1	42.6665	-0.003	9.968e-01
TMEM191C	9.96283	-0.00301	9.981e-01
ST3GAL2	44.3479	-0.00315	9.977e-01
ZNF207	286.664	-0.00338	9.937e-01
ORAI3	147.299	-0.00339	9.968e-01
EWSR1	305.524	-0.0034	9.943e-01
RENBP	216.608	-0.0034	9.968e-01
SMOX	24.4671	-0.0034	9.989e-01
SMARCE1	80.4764	-0.00345	9.940e-01
ZNF688	47.7978	-0.00347	9.968e-01
TLR2	312.921	-0.00352	9.981e-01
HOXB2	35.7931	-0.00352	9.981e-01
MDH2	494.198	-0.00353	9.959e-01
FIS1	464.696	-0.00354	9.959e-01
WDR43	79.8617	-0.00358	9.957e-01
FAM185A	8.15966	-0.00361	9.974e-01
STOML2	170.327	-0.00362	9.959e-01
ESCO1	60.1251	-0.00364	9.945e-01
NUDC	272.743	-0.00366	9.937e-01
RRAGD	238.194	-0.00368	9.968e-01
MFN1	39.3612	-0.00376	9.957e-01
MKS1	8.99477	-0.00377	9.972e-01
FAM98B	32.169	-0.00379	9.957e-01
CDK11A	57.8546	-0.00384	9.968e-01
ACAT2	48.0386	-0.00388	9.978e-01
NACC2	34.705	-0.00389	9.974e-01
ATP5IF1	473.769	-0.00391	9.953e-01
ASPM	5.62824	-0.00396	9.989e-01
NT5C2	107.02	-0.00398	9.957e-01
CBWD1	35.4395	-0.00408	9.974e-01
GNPTG	465.859	-0.00408	9.953e-01
SF3B5	533.772	-0.00412	9.937e-01
SLC1A3	280.443	-0.00414	9.977e-01
TCTN3	52.2016	-0.00415	9.968e-01
PPIG	304.374	-0.00418	9.879e-01
CARS	68.0367	-0.0043	9.953e-01
HAGH	163.706	-0.00432	9.957e-01
VBP1	94.2963	-0.00436	9.937e-01
ZNRF1	21.2445	-0.00437	9.981e-01
ZDHHC2	64.1493	-0.00441	9.961e-01
TET3	66.6234	-0.00444	9.967e-01
COMMD9	222.456	-0.00452	9.937e-01
SMPD2	31.1379	-0.00464	9.959e-01
ZBTB47	13.3729	-0.00469	9.961e-01
PPP2R5D	24.2074	-0.00473	9.937e-01
KLHL17	5.5912	-0.00475	9.976e-01
UBE3D	7.16551	-0.00485	9.968e-01
PRDM10	9.4511	-0.00486	9.959e-01
MOB3C	40.1663	-0.00486	9.959e-01
NAA60	68.9926	-0.0049	9.933e-01
EML4	761.539	-0.00494	9.937e-01
BABAM1	69.7914	-0.00496	9.926e-01
SEC22B	124.011	-0.00496	9.901e-01
TMEM117	14.4238	-0.00499	9.968e-01
UBR2	88.9878	-0.005	9.901e-01
CAPZA2	529.318	-0.00501	9.873e-01
RAP1A	416.193	-0.00503	9.869e-01
SDCBP	1512.39	-0.00504	9.906e-01
POU5F2	4.67279	-0.00506	9.977e-01
TFE3	80.8273	-0.00506	9.937e-01
ENTPD7	8.98337	-0.00506	9.976e-01
WNT2B	2.81205	-0.00508	9.977e-01		Yes
MLEC	400.581	-0.00508	9.937e-01
C5	3.65198	-0.0052	9.978e-01		Yes
BRD1	24.0439	-0.00521	9.957e-01
CRISPLD2	17.7374	-0.00528	9.988e-01		Yes
HNRNPF	509.588	-0.00532	9.856e-01
ATF7	53.3702	-0.00537	9.920e-01
SGSH	62.9032	-0.00545	9.955e-01
DAPK3	39.0754	-0.00551	9.933e-01
PGAP2	17.8961	-0.00552	9.936e-01
CDKAL1	20.6518	-0.00555	9.937e-01
IDH3G	219.145	-0.00556	9.869e-01
PES1	98.0805	-0.00568	9.896e-01
POLR3GL	114.366	-0.00569	9.914e-01
VPS72	66.059	-0.00571	9.901e-01
RGS18	35.9276	-0.00572	9.976e-01
ZNF862	12.0475	-0.00574	9.957e-01
FBXO48	9.79794	-0.0058	9.957e-01
ACAD8	22.8126	-0.00598	9.926e-01
STAT5B	50.4314	-0.00599	9.922e-01
WASF2	603.267	-0.00599	9.837e-01
EXOSC10	78.1365	-0.00614	9.858e-01
KRCC1	99.8108	-0.00614	9.920e-01
PITPNM1	36.1865	-0.00614	9.935e-01
GLTP	113.121	-0.00617	9.921e-01
LY6G5C	8.16362	-0.00617	9.956e-01		Yes
DNM1L	121.303	-0.00619	9.901e-01
RPTOR	27.7665	-0.00637	9.913e-01
UBE2I	410.868	-0.00643	9.816e-01
SNHG19	3.33883	-0.00643	9.977e-01
ZNF212	10.4388	-0.00653	9.933e-01
ASCC3	111.474	-0.00655	9.901e-01
RAB34	123.183	-0.00655	9.921e-01
JMJD7-PLA2G4B	1.05936	-0.00656	9.977e-01
VMA21	289.101	-0.00658	9.901e-01
RNF20	68.6009	-0.00658	9.869e-01
TRMT10C	108.207	-0.00661	9.884e-01
FN1	1524.57	-0.00662	9.977e-01		Yes
EEF1AKMT2	16.5657	-0.00665	9.933e-01
POC1B	26.165	-0.00669	9.901e-01
STARD7	158.551	-0.0067	9.839e-01
RAB10	648.716	-0.00682	9.839e-01
ARID1A	155.198	-0.00691	9.861e-01
MSL1	68.7354	-0.00695	9.872e-01
NDUFA3	578.53	-0.00699	9.956e-01
SFT2D3	16.2764	-0.007	9.935e-01
KATNB1	19.8577	-0.007	9.901e-01
RRAGB	29.0684	-0.00701	9.897e-01
DCPS	66.3568	-0.00702	9.913e-01
VPS4A	81.3347	-0.00705	9.892e-01
PIN1	213.118	-0.00707	9.850e-01
ASB6	24.2587	-0.00708	9.878e-01
CCDC90B	166.161	-0.00708	9.870e-01
TMEM80	38.585	-0.00717	9.933e-01
RASSF5	107.614	-0.00719	9.968e-01
PAK4	11.9321	-0.00735	9.936e-01
NAGA	190.091	-0.00736	9.839e-01
RAB40C	15.069	-0.0074	9.921e-01
FGD3	46.317	-0.00752	9.945e-01
FNTA	111.002	-0.00753	9.853e-01
NRM	32.5581	-0.00753	9.904e-01
CLIC1	3052.29	-0.00759	9.839e-01
CRTC2	61.4868	-0.00764	9.909e-01
TRPM4	20.4833	-0.00776	9.941e-01
ACADSB	10.3352	-0.0078	9.935e-01
FBXO28	37.0481	-0.00781	9.839e-01
MGAT4B	112.71	-0.0079	9.921e-01
DNM3	1.38558	-0.00791	9.977e-01
CDIPT	123.682	-0.00803	9.848e-01
COPS7B	32.1058	-0.00808	9.839e-01
COL6A1	11.3379	-0.00811	9.983e-01		Yes
ACTL10	3.87921	-0.00813	9.959e-01
MAN2A2	43.0228	-0.00819	9.901e-01
ACAT1	109.363	-0.00828	9.911e-01
AIMP2	131.113	-0.00829	9.873e-01
TXNL1	248.967	-0.00831	9.843e-01
CD58	241.537	-0.0084	9.901e-01
CISD2	244.738	-0.00852	9.856e-01
IREB2	83.2053	-0.00853	9.795e-01
SIRT2	101.761	-0.00853	9.785e-01
TMC8	58.3469	-0.00853	9.901e-01
SYT17	4.83776	-0.00862	9.968e-01
HACL1	21.4575	-0.00864	9.889e-01
FAM193A	45.8633	-0.00866	9.862e-01
NHSL1	9.07356	-0.00876	9.933e-01
USP16	167.351	-0.00879	9.707e-01
DHDDS	60.8977	-0.00881	9.816e-01
HTATSF1	126.358	-0.00882	9.748e-01
CRK	121.753	-0.00886	9.767e-01
MFSD14B	97.5723	-0.00893	9.839e-01
P3H1	45.5976	-0.00894	9.850e-01
ODF2	29.4972	-0.00895	9.847e-01
GALNT11	56.3479	-0.00902	9.795e-01
MIA3	136.112	-0.00905	9.850e-01
C16orf95	7.94876	-0.00906	9.937e-01
TIMM21	40.5756	-0.00909	9.906e-01
RAB3D	22.1798	-0.00912	9.921e-01
ELAVL1	124.845	-0.00919	9.703e-01
TRIP4	44.1931	-0.0092	9.869e-01
INAFM1	34.4772	-0.00922	9.920e-01
ARRB1	123.936	-0.00926	9.795e-01
RRAS	221.025	-0.00928	9.914e-01
NFU1	86.8001	-0.00934	9.850e-01
PDE4DIP	377.404	-0.00936	9.870e-01
EGLN1	53.2502	-0.0094	9.872e-01
EIF3K	1321.01	-0.0094	9.816e-01
SLC2A9	35.7873	-0.00943	9.920e-01
TIMMDC1	139.244	-0.00945	9.839e-01
NCOA1	55.4925	-0.00947	9.839e-01
COMMD7	36.5058	-0.00956	9.871e-01
RAB5A	167.417	-0.0096	9.839e-01
ELMO3	5.09417	-0.00962	9.940e-01
BUD13	32.5142	-0.00971	9.823e-01
OXSR1	103.95	-0.00972	9.901e-01
PCMT1	204.167	-0.00973	9.839e-01
BIRC6	161.587	-0.00974	9.785e-01
SUPV3L1	26.5564	-0.00976	9.795e-01
UBP1	67.0263	-0.0098	9.840e-01
DHX8	76.0593	-0.00982	9.839e-01
UBE3B	42.2337	-0.00983	9.753e-01
TRIM47	62.0189	-0.01006	9.937e-01
ARID4A	101.418	-0.0101	9.753e-01
PDE4A	108.796	-0.01011	9.921e-01
GEMIN8	18.5161	-0.01014	9.869e-01
PYGL	127.928	-0.01021	9.826e-01
NAXE	201.322	-0.01022	9.839e-01		Yes
BTBD10	46.4271	-0.01028	9.753e-01
LYPLA1	166.819	-0.01028	9.839e-01
TM2D1	110.006	-0.0103	9.815e-01
CDC123	124.538	-0.01036	9.807e-01
HUS1	73.1095	-0.01039	9.795e-01
PAAF1	25.0609	-0.0104	9.862e-01
TLCD1	3.75771	-0.0104	9.946e-01
HSPE1	711.405	-0.01043	9.909e-01
ACVR1	26.7312	-0.01047	9.856e-01
AGPS	121.371	-0.0105	9.839e-01
DAXX	49.2871	-0.01055	9.818e-01
TFG	133.925	-0.01057	9.701e-01
UBE2K	198.89	-0.01059	9.632e-01
CTR9	120.368	-0.0106	9.744e-01
ZIK1	2.48725	-0.01061	9.957e-01
DCAF8	48.011	-0.01064	9.753e-01
DONSON	12.7976	-0.01064	9.858e-01
TMEM167B	112.598	-0.01065	9.702e-01
MBNL1	482.243	-0.01067	9.785e-01
EBI3	63.7516	-0.01069	9.977e-01		Yes
EIF3L	323.402	-0.0107	9.862e-01
CC2D1A	34.0442	-0.01072	9.858e-01
TLDC1	14.9205	-0.01078	9.873e-01
FBXO7	159.648	-0.01079	9.700e-01
TNPO3	70.7314	-0.01083	9.736e-01
PTBP3	250.52	-0.0109	9.741e-01
TRIM28	161.639	-0.01091	9.773e-01
CNOT6L	58.5258	-0.01092	9.829e-01
UCKL1	47.9951	-0.01095	9.775e-01
RASAL3	45.2013	-0.01101	9.901e-01
NCSTN	153.016	-0.01105	9.729e-01
AIFM2	46.9783	-0.01107	9.921e-01
INO80E	90.9553	-0.01115	9.761e-01
CSRP1	156.355	-0.0112	9.850e-01
DNAJC3	420.651	-0.01121	9.795e-01
MSH5	5.76044	-0.01123	9.926e-01
GLCE	19.9229	-0.01132	9.862e-01
RC3H1	103.214	-0.01136	9.869e-01
SENP6	164.108	-0.01139	9.700e-01
HPCAL1	268.255	-0.01145	9.793e-01
LPAR5	10.4622	-0.01145	9.957e-01
HARS	66.1563	-0.01149	9.731e-01
DCTPP1	119.127	-0.01149	9.839e-01
SMURF1	36.7482	-0.01161	9.850e-01
MED7	42.8845	-0.01166	9.785e-01
CDK12	116.003	-0.01172	9.701e-01
COQ10B	71.706	-0.01175	9.748e-01
CDKN2AIP	62.361	-0.01177	9.839e-01
PRDX5	638.836	-0.01178	9.714e-01
TRMT61B	26.4292	-0.01191	9.834e-01
THTPA	40.6027	-0.01198	9.750e-01
ALG2	115.565	-0.012	9.701e-01
APLF	6.54585	-0.01202	9.901e-01
SCYL1	88.0752	-0.0121	9.700e-01
REST	164.768	-0.01214	9.658e-01
SAFB	134.471	-0.01221	9.722e-01
LCMT1	84.0137	-0.01223	9.748e-01
ZNF34	11.0793	-0.01224	9.850e-01
TEC	24.4488	-0.01226	9.869e-01
NARFL	34.7703	-0.01231	9.753e-01
KDM4A	17.3902	-0.01234	9.816e-01
ZMYM6	23.1436	-0.01234	9.839e-01
ZNF343	3.65561	-0.01237	9.909e-01
FAM96B	633.188	-0.01241	9.668e-01
SRSF2	334.659	-0.01245	9.808e-01
STUB1	297.714	-0.01248	9.729e-01
RAB42	129.529	-0.01255	9.921e-01
RCHY1	35.6387	-0.01257	9.736e-01
PRMT9	28.8284	-0.01257	9.872e-01
SMARCA4	121.525	-0.0126	9.670e-01
APOM	7.33537	-0.01261	9.903e-01		Yes
SLC16A3	520.382	-0.01265	9.755e-01
AAED1	161.566	-0.0127	9.758e-01
EIF2B3	70.6653	-0.01272	9.785e-01
UQCC2	336.209	-0.01274	9.839e-01
PPIA	4331.42	-0.01284	9.716e-01		Yes
MAEA	64.5021	-0.01306	9.654e-01
ATF6	142.411	-0.01307	9.670e-01
SFMBT1	11.578	-0.01314	9.858e-01
KRBA2	7.05823	-0.01317	9.892e-01
SRSF11	344.724	-0.0132	9.577e-01
VDAC2	475.61	-0.01326	9.781e-01
PRMT5	32.7688	-0.01326	9.808e-01
LIN37	13.425	-0.01329	9.839e-01
CLPX	64.4214	-0.0133	9.670e-01
C11orf71	41.6851	-0.01331	9.773e-01
EXOC3	83.6974	-0.01332	9.750e-01
L2HGDH	3.94009	-0.01335	9.888e-01
RRP7A	235.908	-0.01335	9.838e-01
CTTNBP2NL	77.6108	-0.01341	9.793e-01
GTF3C3	45.7372	-0.01342	9.736e-01
SNX22	7.02742	-0.01345	9.911e-01
TES	110.221	-0.01345	9.870e-01
RYBP	62.8205	-0.01348	9.892e-01
ASAH1	1790.88	-0.01351	9.816e-01
POLR2G	232.258	-0.01355	9.722e-01
RAB33B	18.473	-0.01356	9.773e-01
SGO2	13.3046	-0.01357	9.851e-01
MAP1LC3A	39.3929	-0.0136	9.921e-01
MIER1	183.368	-0.01361	9.702e-01
OSBPL7	3.8905	-0.01362	9.920e-01
USP10	116.926	-0.01363	9.657e-01
ZBED3	39.3471	-0.01365	9.906e-01		Yes
MYO7A	29.0652	-0.01368	9.921e-01
GEMIN7	51.3512	-0.01369	9.748e-01
UBR3	56.364	-0.01372	9.753e-01
POLR2F	254.131	-0.01373	9.688e-01
BTD	31.5561	-0.01373	9.839e-01		Yes
SIRT5	15.6313	-0.01377	9.829e-01
ZNHIT6	31.513	-0.01382	9.765e-01
COMMD5	166.417	-0.01385	9.672e-01
KCTD18	26.3214	-0.01388	9.736e-01
KEAP1	82.2732	-0.01394	9.699e-01
SLC25A3	1008.67	-0.01401	9.741e-01
PABPN1	400.729	-0.01403	9.795e-01
KIZ	10.6921	-0.01405	9.873e-01
DNAJC9	42.1054	-0.0141	9.834e-01
RMND5B	47.3723	-0.01412	9.700e-01
ZNF74	4.3655	-0.01418	9.894e-01
CRNKL1	61.6376	-0.01419	9.701e-01
DCUN1D1	70.2242	-0.01423	9.699e-01
TWISTNB	74.3514	-0.01426	9.850e-01
ATP5MC1	479.331	-0.01427	9.777e-01
TBK1	74.9247	-0.0143	9.779e-01
AHDC1	8.09681	-0.01432	9.870e-01
ACSS2	44.1328	-0.01434	9.704e-01
IQGAP3	2.20613	-0.01438	9.961e-01
CDC42EP2	45.5256	-0.01438	9.961e-01
NAXD	21.9784	-0.01439	9.713e-01
UTP14C	27.5289	-0.01449	9.748e-01
GNL2	89.29	-0.0145	9.652e-01
ZC3H8	35.0067	-0.01459	9.753e-01
PGAP1	4.72746	-0.01472	9.955e-01
GPSM3	519	-0.01472	9.670e-01
VPS29	590.238	-0.01475	9.701e-01
MCFD2	178.61	-0.01477	9.729e-01
TYW3	84.4383	-0.01479	9.722e-01
UBR1	49.3038	-0.01489	9.698e-01
ASNA1	223.036	-0.01493	9.700e-01
AFG3L2	138.784	-0.015	9.701e-01
C19orf25	107.784	-0.01503	9.674e-01
MAF1	187.488	-0.01505	9.668e-01
KCNC3	13.9441	-0.01506	9.891e-01
FAM200B	151.232	-0.01509	9.743e-01
BCAS2	104.682	-0.01517	9.699e-01
EMC1	47.1831	-0.01525	9.699e-01
FSCN1	34.5173	-0.01526	9.937e-01
LRFN4	45.6843	-0.0153	9.839e-01
SLC26A2	44.8971	-0.01532	9.795e-01
RING1	77.9125	-0.01538	9.630e-01
HIBADH	53.3841	-0.01542	9.839e-01
APEX2	55.3675	-0.01548	9.688e-01
COPA	240.942	-0.01554	9.611e-01		Yes
ATF6B	116.482	-0.01555	9.631e-01
ERF	28.9427	-0.01559	9.784e-01
CEP295NL	2.38061	-0.01575	9.921e-01
RBM8A	513.786	-0.01583	9.668e-01
CCNJ	18.3263	-0.01584	9.761e-01
MTO1	28.7208	-0.01585	9.678e-01
COPS8	78.1723	-0.01586	9.706e-01
PPP1R8	32.9351	-0.01591	9.652e-01
AGFG2	4.97737	-0.01594	9.867e-01
FBXO45	36.3903	-0.01595	9.773e-01
SPATA2	11.3135	-0.01596	9.789e-01
UBXN1	491.669	-0.016	9.621e-01
LEPROTL1	284.433	-0.01601	9.753e-01
LMAN2	512.785	-0.01606	9.636e-01
STAU1	220.307	-0.01607	9.553e-01
UBE3C	108.563	-0.01618	9.701e-01
MRTO4	96.081	-0.01621	9.805e-01
ADSL	75.6146	-0.01623	9.767e-01
ADCY4	4.60553	-0.01628	9.911e-01
POLE3	116.516	-0.01632	9.668e-01
BPTF	226.805	-0.01638	9.633e-01
GPR162	7.88294	-0.0164	9.911e-01
SLC17A5	100.012	-0.01642	9.795e-01
YWHAB	1496.64	-0.01644	9.552e-01
C11orf74	28.072	-0.01644	9.795e-01
FCRLB	15.105	-0.01647	9.871e-01
STAG1	62.0609	-0.0165	9.688e-01
TMEM126A	149.372	-0.01663	9.729e-01
RNF11	93.1051	-0.01664	9.670e-01
MED16	56.5923	-0.01664	9.772e-01
ROCK2	99.4282	-0.01665	9.708e-01
PIK3R4	26.8104	-0.01666	9.688e-01
EZR	385.533	-0.0167	9.816e-01
CTNND1	131.987	-0.01672	9.714e-01
HYPK	12.4504	-0.01675	9.840e-01
SMC3	132.44	-0.01676	9.595e-01
CCDC159	44.3624	-0.01678	9.670e-01
ATP7A	31.0797	-0.01682	9.750e-01
MRPS28	68.1226	-0.01682	9.700e-01
TMEM250	53.5726	-0.01684	9.701e-01
BAD	72.7415	-0.01687	9.668e-01
FBXW7	54.4275	-0.01687	9.750e-01
SF3A3	114.37	-0.01688	9.628e-01
DOCK8	340.443	-0.01689	9.704e-01
TIMM50	110.98	-0.01695	9.698e-01
ARAF	79.7052	-0.01695	9.616e-01
AAGAB	43.9608	-0.01697	9.660e-01
MZF1	18.829	-0.01708	9.802e-01
CWC22	59.9737	-0.01711	9.672e-01
NUDT21	145.525	-0.01715	9.658e-01
ETFDH	33.9227	-0.01716	9.691e-01
ZNF490	13.1507	-0.01716	9.795e-01
ATMIN	42.7712	-0.01716	9.699e-01
SAAL1	20.0567	-0.01718	9.753e-01
DR1	127.21	-0.01719	9.467e-01
MYL12B	1486.8	-0.01719	9.591e-01
DNAJC7	257.208	-0.01723	9.617e-01
SLC35A3	20.7394	-0.01725	9.736e-01
VPS50	36.9314	-0.01726	9.704e-01
SEC22C	72.9212	-0.0173	9.737e-01
HGSNAT	75.1555	-0.01734	9.765e-01
FUT7	2.89706	-0.0174	9.937e-01
CNOT3	50.9062	-0.01742	9.701e-01
PLGLB1	0.86647	-0.01746	9.957e-01		Yes
FLOT2	118.134	-0.01754	9.722e-01
LINS1	27.0503	-0.01755	9.703e-01
FASTKD5	22.0434	-0.01767	9.668e-01
SEH1L	68.7471	-0.01771	9.657e-01
CNOT6	42.5305	-0.01772	9.735e-01
SPI1	2371.64	-0.01773	9.577e-01
NCK1	120.587	-0.01775	9.753e-01
CSKMT	22.8154	-0.01777	9.829e-01
PKD1	29.6923	-0.01779	9.761e-01
CD99L2	30.0816	-0.01782	9.699e-01
PNN	159.647	-0.01784	9.622e-01
GTPBP4	99.6938	-0.01788	9.631e-01
BBS5	7.18975	-0.01789	9.894e-01
IKZF4	8.36631	-0.01798	9.815e-01
NSFL1C	159.572	-0.01804	9.668e-01
LILRB3	289.51	-0.01805	9.732e-01
EID2B	9.29544	-0.01807	9.753e-01
LUC7L2	132.326	-0.01808	9.528e-01
FUNDC1	38.5658	-0.0181	9.699e-01
NDUFA2	499.446	-0.01812	9.636e-01
CDC73	127.313	-0.01812	9.596e-01
SNRPD1	329.053	-0.01812	9.668e-01
SUOX	17.1789	-0.01817	9.743e-01
FBH1	40.6673	-0.01817	9.668e-01
GSPT1	349.787	-0.01818	9.551e-01
COPG2	19.6171	-0.01818	9.785e-01
RBM15	22.0523	-0.01821	9.700e-01
ZFHX2	5.14752	-0.01824	9.846e-01
RTEL1	5.02828	-0.01824	9.856e-01
UBL3	118.7	-0.01825	9.678e-01
MAN1B1	70.0871	-0.01826	9.658e-01
NIP7	61.6187	-0.01829	9.660e-01
ZNF408	14.6312	-0.01829	9.729e-01
ANKRD42	14.967	-0.0183	9.748e-01
RNPEPL1	199.015	-0.01839	9.668e-01
LARP4B	135.288	-0.0184	9.654e-01
SKIV2L	33.6251	-0.01844	9.668e-01
TMEM223	75.5143	-0.01847	9.729e-01
ERC1	75.2695	-0.01848	9.668e-01
C4orf48	773.911	-0.01858	9.722e-01		Yes
THAP4	54.9478	-0.01861	9.670e-01
CENPP	12.6596	-0.01864	9.827e-01
ZNHIT2	24.7736	-0.01871	9.709e-01
NAA30	24.7393	-0.01873	9.668e-01
SH3BGRL	965.73	-0.01874	9.670e-01
SS18	59.6975	-0.01879	9.621e-01
FIRRE	3.64616	-0.01879	9.887e-01
TAZ	62.9205	-0.01881	9.668e-01
CASC3	104.371	-0.01884	9.630e-01
TMF1	153.626	-0.01888	9.591e-01
JPX	85.7776	-0.01889	9.559e-01
SAP130	22.2611	-0.0189	9.643e-01
WDR19	8.31687	-0.01893	9.795e-01
EME2	12.1133	-0.01894	9.827e-01
LRRC41	55.2158	-0.01897	9.591e-01
C5orf24	105.289	-0.01901	9.668e-01
SMIM27	36.6249	-0.01904	9.795e-01
TBRG1	205.665	-0.01905	9.450e-01
FAM172A	35.8288	-0.01907	9.643e-01
SYAP1	171.632	-0.01915	9.767e-01
KLHL36	54.6928	-0.01917	9.668e-01
DLG4	13.1441	-0.01919	9.795e-01
CCDC126	26.5033	-0.01923	9.643e-01		Yes
MRPL12	25.7401	-0.01926	9.829e-01
MBTPS2	17.4852	-0.01927	9.699e-01
COX15	55.1347	-0.01929	9.588e-01
BCORL1	8.59139	-0.01932	9.766e-01
ZNF714	13.5193	-0.01936	9.839e-01
DDX46	289.619	-0.01945	9.397e-01
GRPEL2	13.9573	-0.01945	9.701e-01
NOP14	76.1252	-0.01945	9.621e-01
ADI1	161.162	-0.01946	9.701e-01
PAN2	20.1906	-0.01949	9.708e-01
DNAJA4	53.0791	-0.01953	9.920e-01
TMEM44	4.57501	-0.01959	9.869e-01
ZNF613	8.65393	-0.01961	9.793e-01
CFAP298	52.9815	-0.01971	9.653e-01
CDK2	13.0104	-0.01979	9.811e-01
FAM114A2	43.5758	-0.01998	9.617e-01
STRN4	71.3937	-0.02	9.707e-01
ZMYM4	62.453	-0.02001	9.636e-01
GBGT1	44.0428	-0.02003	9.713e-01
RB1	250.949	-0.02012	9.729e-01
ARPC3	2889.04	-0.02016	9.558e-01
PCGF1	58.9659	-0.02019	9.668e-01
RNF227	5.46695	-0.0202	9.823e-01
VIM	17455.5	-0.02028	9.700e-01
RRNAD1	30.4459	-0.02029	9.660e-01
CLASP1	29.2391	-0.0204	9.692e-01
PPP6C	116.897	-0.02042	9.597e-01
TRIM23	19.0552	-0.02049	9.695e-01
AKT3	19.0164	-0.0205	9.862e-01
FAM214A	19.682	-0.0205	9.768e-01
RNH1	1048.58	-0.02051	9.668e-01
ELMSAN1	76.1586	-0.02056	9.722e-01
ERLIN2	57.5741	-0.02059	9.609e-01
PVT1	21.506	-0.0206	9.783e-01
BCR	17.0434	-0.02071	9.750e-01
FOXK1	45.3398	-0.02078	9.700e-01
LZIC	108.237	-0.02078	9.592e-01
CLSPN	11.8332	-0.02081	9.870e-01
FBXW2	56.5579	-0.02084	9.450e-01
ZNF226	34.6889	-0.02085	9.643e-01
MAP3K1	120.339	-0.02094	9.744e-01
ALG13	91.9775	-0.02096	9.591e-01
PDIA6	825.399	-0.02098	9.672e-01
GMPR2	84.3385	-0.02104	9.652e-01
NDUFA4	1399.57	-0.02113	9.668e-01
MOSPD2	103.113	-0.0212	9.668e-01
TAF9	175.064	-0.02127	9.652e-01
WASHC5	80.9081	-0.02129	9.597e-01
ACTR5	14.1899	-0.02134	9.670e-01
DYRK1A	63.0936	-0.02136	9.678e-01
METTL21A	48.3532	-0.02138	9.670e-01
MARF1	74.619	-0.02141	9.616e-01
CCNT1	50.454	-0.02149	9.701e-01
ZBTB40	30.5644	-0.02149	9.668e-01
CASP8	78.1035	-0.02149	9.670e-01
MSANTD4	22.736	-0.02154	9.654e-01
FAF2	73.4833	-0.02156	9.414e-01
PPP2R3C	120.822	-0.02164	9.463e-01
RANBP3	49.2415	-0.02167	9.559e-01
ASXL1	101.077	-0.0217	9.553e-01
ZNF460	19.7721	-0.02172	9.732e-01
CAPZA1	423.439	-0.02174	9.414e-01
GFM1	70.7335	-0.02175	9.518e-01
PQLC1	134.696	-0.02177	9.643e-01
QRICH1	57.7638	-0.02182	9.467e-01
MIEN1	387.904	-0.02185	9.467e-01
GIGYF1	36.2295	-0.02185	9.702e-01
SCAMP2	385.379	-0.02187	9.485e-01
EVI5	90.6033	-0.02188	9.616e-01
TMC6	169.186	-0.02189	9.668e-01
EDEM3	101.79	-0.02192	9.588e-01
TMEM245	41.0268	-0.02209	9.662e-01
NUP205	32.3246	-0.0221	9.643e-01
MMP2	26.697	-0.02211	9.873e-01		Yes
IFT20	80.684	-0.02214	9.559e-01
PPP6R3	71.291	-0.02216	9.559e-01
NEPRO	48.2503	-0.02216	9.601e-01
BTBD8	6.19205	-0.02221	9.826e-01
TMEM106C	24.2939	-0.02222	9.822e-01
TAOK1	148.443	-0.02222	9.616e-01
CLNS1A	161.672	-0.02223	9.652e-01
STK35	18.6738	-0.02233	9.665e-01
GPR107	65.3668	-0.02236	9.518e-01
MTFR1L	34.2497	-0.0224	9.537e-01
HAUS5	9.21637	-0.02244	9.745e-01
EPOP	3.54033	-0.02246	9.946e-01
CAPRIN1	272.793	-0.02247	9.350e-01
SCRN2	29.703	-0.0225	9.701e-01
PDCD10	271.588	-0.02251	9.414e-01
COQ6	31.5017	-0.02255	9.686e-01
IDUA	33.5641	-0.02257	9.738e-01
SEC61A2	3.87476	-0.02259	9.828e-01
ACSF2	14.5965	-0.0226	9.795e-01
KARS	142.465	-0.02262	9.565e-01
COG5	46.8871	-0.02262	9.617e-01
NR2C1	23.4573	-0.02263	9.697e-01
SRP54	165.646	-0.02269	9.426e-01
GPAT4	70.4213	-0.0227	9.678e-01
CHIC2	118.067	-0.02271	9.595e-01
SYNJ2BP	22.6387	-0.02271	9.696e-01
ESF1	137.617	-0.02272	9.577e-01
ZNF384	45.2632	-0.02273	9.614e-01
ERI1	59.3358	-0.02274	9.698e-01
UBAP2L	114.853	-0.02279	9.453e-01
HK1	196.047	-0.02279	9.591e-01
SHKBP1	236.429	-0.02285	9.553e-01
CRAT	34.5132	-0.02286	9.672e-01
ZNF678	9.5658	-0.02287	9.730e-01
HEBP1	220.168	-0.02289	9.670e-01
SYF2	228.183	-0.02294	9.591e-01
DPH3	256.577	-0.02297	9.617e-01
DENND2D	125.868	-0.02304	9.668e-01
BOLA3	170.884	-0.02304	9.721e-01
ALG10	6.65577	-0.02306	9.743e-01
POLR3C	45.1643	-0.02309	9.591e-01
HSPB11	147.842	-0.0231	9.554e-01
CORO7	52.0979	-0.02314	9.714e-01
BIN2	128.83	-0.02314	9.658e-01
MARCH2	215.598	-0.02317	9.652e-01
FLI1	80.4538	-0.02319	9.636e-01
MTIF3	170.453	-0.02319	9.577e-01
DUSP16	10.4941	-0.02326	9.862e-01
GOLGA7	145.927	-0.02326	9.359e-01
PSMD1	242.247	-0.02329	9.339e-01
AVPI1	92.2348	-0.02332	9.753e-01
DNAJC1	165.538	-0.02333	9.552e-01
LAS1L	42.2066	-0.02347	9.616e-01
UTP3	89.101	-0.0235	9.414e-01
RNF7	563.109	-0.02365	9.558e-01
HADHB	239.995	-0.0237	9.558e-01
FAM160B2	32.8609	-0.02371	9.649e-01
NSDHL	30.1026	-0.02372	9.633e-01
MAGIX	7.23211	-0.02375	9.701e-01
SMIM29	241.347	-0.02383	9.621e-01
SNRPA1	120.823	-0.02384	9.621e-01
GDAP2	45.7914	-0.02385	9.464e-01
PLSCR1	772.212	-0.02388	9.716e-01
FCF1	33.7853	-0.02389	9.543e-01
BUB1	4.44561	-0.02389	9.862e-01
TTI2	23.0346	-0.0239	9.577e-01
ANKRA2	25.8713	-0.0239	9.636e-01
ZNF280D	28.8145	-0.02392	9.636e-01
TALDO1	1342.69	-0.02395	9.633e-01
ZNF658	8.59081	-0.02398	9.743e-01
BBIP1	57.3636	-0.02399	9.552e-01
MOGS	82.9336	-0.02407	9.604e-01
FES	113.594	-0.02409	9.699e-01
FAM98C	35.1934	-0.0241	9.621e-01
EDEM2	163.564	-0.02419	9.670e-01
CCDC149	17.9241	-0.02419	9.753e-01
SNAPC2	81.5236	-0.02424	9.559e-01
CPT2	45.7824	-0.02428	9.622e-01
ZBTB7B	45.7641	-0.02428	9.670e-01
WDR46	68.5135	-0.02441	9.470e-01
PIGX	36.2539	-0.02444	9.658e-01
REEP3	225.216	-0.02451	9.530e-01
VEGFB	428.504	-0.02451	9.816e-01		Yes
SRSF9	613.784	-0.02458	9.467e-01
ITCH	89.7954	-0.0246	9.518e-01
FKBP1A	824.446	-0.0246	9.591e-01
MUS81	43.5868	-0.02464	9.552e-01
ZBTB45	30.7816	-0.02466	9.553e-01
MCM3	33.8421	-0.02468	9.658e-01
ARHGAP30	264.264	-0.02473	9.568e-01
UBE2E1	125.344	-0.02482	9.559e-01
FOXM1	2.81594	-0.02485	9.906e-01
HSBP1	764.984	-0.02486	9.485e-01
MTRNR2L12	3747.89	-0.02491	9.793e-01
ZMPSTE24	117.882	-0.02494	9.553e-01
SEPT7	502.058	-0.02496	9.213e-01
SYMPK	70.6708	-0.02497	9.631e-01
C6orf203	41.4497	-0.02502	9.643e-01
TMEM160	308.053	-0.02509	9.467e-01
BPHL	21.7955	-0.02511	9.708e-01
BRF1	23.4201	-0.02512	9.636e-01
UTP18	151.338	-0.02514	9.450e-01
ATXN2	90.4369	-0.02521	9.467e-01
ATF1	57.7221	-0.02526	9.467e-01
DPY19L4	17.524	-0.02533	9.668e-01
COQ8A	23.0216	-0.02548	9.736e-01
EIF4A1	196.537	-0.02552	9.621e-01
MGME1	45.7715	-0.02554	9.658e-01
PCDHGC3	1.3401	-0.02556	9.913e-01
MRPL10	55.3749	-0.02559	9.458e-01
CRTAP	392.839	-0.02574	9.643e-01		Yes
NUDT15	29.4737	-0.02574	9.604e-01
STX1A	4.89991	-0.02574	9.901e-01
PSMD10	92.0976	-0.02575	9.601e-01
SORT1	244.93	-0.02575	9.701e-01
RXRB	31.564	-0.02578	9.485e-01
SMPD4	31.3021	-0.02592	9.460e-01
CDK5RAP2	52.8841	-0.02595	9.643e-01
DELE1	74.0817	-0.0261	9.454e-01
JOSD1	99.8283	-0.0261	9.698e-01
ZDHHC20	174.204	-0.02615	9.657e-01
PLRG1	57.9564	-0.02615	9.485e-01
GMEB1	44.6925	-0.02623	9.559e-01
SP110	257.961	-0.02629	9.755e-01
CASP3	66.8247	-0.02629	9.604e-01
PPP1R2	253.749	-0.0263	9.397e-01
MAPRE1	209.768	-0.02632	9.289e-01
MRPS11	108.459	-0.02633	9.464e-01
HMBOX1	29.2044	-0.02633	9.621e-01
NDUFB1	405.566	-0.02647	9.748e-01
SHOC2	176.686	-0.02647	9.652e-01
SF3B4	183.236	-0.02648	9.313e-01
KIF24	1.31283	-0.02654	9.872e-01
CWC25	105.683	-0.02662	9.537e-01
YIPF4	112.085	-0.02664	9.467e-01
N4BP2L1	59.1653	-0.02672	9.670e-01
OLFML2B	123.767	-0.02674	9.834e-01		Yes
USP47	85.9263	-0.02677	9.339e-01
UBE2O	27.6455	-0.02682	9.643e-01
FIBP	250.231	-0.02683	9.464e-01
PM20D2	8.55604	-0.0269	9.772e-01
HECTD4	50.5872	-0.02691	9.591e-01
B4GALT4	26.5263	-0.02693	9.588e-01
ARMC1	59.6472	-0.02695	9.464e-01
OSGIN1	17.9529	-0.02695	9.786e-01
FITM2	9.08897	-0.02696	9.700e-01
ZDHHC3	140.467	-0.02696	9.533e-01
ZSCAN12	3.98705	-0.027	9.791e-01
PEX13	31.0689	-0.02702	9.531e-01
SUV39H1	6.10254	-0.02702	9.670e-01
UVSSA	37.2377	-0.02703	9.643e-01
ABCF3	55.8033	-0.02707	9.378e-01
C12orf45	111.04	-0.02711	9.588e-01
KMT5A	59.0366	-0.02716	9.668e-01
PPP2R5E	102.806	-0.02721	9.297e-01
ECD	47.8408	-0.02726	9.363e-01
PHF1	45.8173	-0.02726	9.670e-01
SRPRA	247.726	-0.02727	9.310e-01
ZNF846	18.063	-0.02728	9.667e-01
MECP2	89.9283	-0.02731	9.559e-01
ZNF761	16.9251	-0.02733	9.601e-01
LAPTM4A	547.071	-0.02739	9.577e-01
ERI2	17.3805	-0.02741	9.621e-01
CDK8	26.1826	-0.02741	9.537e-01
SPTSSA	123.333	-0.02744	9.464e-01
PAQR4	24.6546	-0.02746	9.668e-01
ECT2	19.2999	-0.02749	9.621e-01
CDV3	823.817	-0.02762	9.699e-01
MTA1	37.2413	-0.02765	9.617e-01
UBR5	98.211	-0.02771	9.485e-01
BLZF1	48.8658	-0.02772	9.658e-01
NOL8	103.672	-0.02777	9.453e-01
TCF12	117.344	-0.02784	9.506e-01
C1D	183.374	-0.02788	9.454e-01
TRIM65	42.6522	-0.02788	9.670e-01
GDI1	194.251	-0.02805	9.416e-01
NSUN5	70.7065	-0.02814	9.533e-01
MBOAT7	125.203	-0.02815	9.729e-01
RBCK1	212.681	-0.02818	9.591e-01
TIMM29	34.5237	-0.02822	9.467e-01
TERF2IP	255.539	-0.02834	9.187e-01
CFDP1	161.536	-0.02835	9.501e-01
TAB3	31.1749	-0.02837	9.601e-01
TECPR2	18.8545	-0.02838	9.617e-01
PPIL3	40.0232	-0.02841	9.701e-01
PCNP	175.2	-0.02842	9.265e-01
LATS2	49.1856	-0.02842	9.652e-01
IMMT	177.489	-0.0286	9.414e-01
LYPLA2	145.547	-0.02862	9.419e-01
SPEG	2.06449	-0.02869	9.854e-01
CASP6	27.948	-0.0287	9.669e-01
LAGE3	251.576	-0.02877	9.506e-01
HPS4	53.7749	-0.02881	9.518e-01
NSD2	48.2834	-0.02882	9.537e-01
DCAF16	21.9797	-0.02885	9.588e-01
IFNAR2	59.7573	-0.02887	9.622e-01		Yes
NELFB	73.463	-0.02888	9.537e-01
PLEKHA3	82.8154	-0.029	9.228e-01
ATP5PO	71.3776	-0.02904	9.596e-01
CDC42	1199.83	-0.02905	9.228e-01
SPOUT1	32.4482	-0.02906	9.506e-01
PBRM1	228.717	-0.02906	9.322e-01
NEU3	31.7731	-0.02907	9.571e-01
CLTC	499.339	-0.0291	9.310e-01
TTF2	36.1448	-0.02915	9.518e-01
RFC5	8.24461	-0.02918	9.668e-01
E2F6	36.7684	-0.0292	9.530e-01
UBQLN2	78.288	-0.02922	9.386e-01
DDX19B	14.5404	-0.02924	9.658e-01
IFITM10	11.195	-0.02926	9.816e-01
HIGD1A	38.126	-0.0293	9.462e-01
BRD7	227.338	-0.02932	9.518e-01
TMEM218	53.5727	-0.02933	9.558e-01
RGS19	351.755	-0.02935	9.506e-01
ANAPC10	46.9109	-0.02938	9.559e-01
ADORA2B	32.1833	-0.02941	9.722e-01
MAN1A2	89.2633	-0.02949	9.406e-01
TIMM10	184.092	-0.02949	9.643e-01
TCAF1	25.5096	-0.02963	9.670e-01
RAB1B	206.258	-0.02963	9.198e-01
ALYREF	281.998	-0.02963	9.722e-01
DZIP3	9.89589	-0.02967	9.674e-01
SLC39A7	97.7319	-0.02971	9.397e-01
DHX35	14.2914	-0.02988	9.601e-01
USP1	86.4547	-0.02989	9.198e-01
UBE2M	256.76	-0.0299	9.696e-01
NOL11	51.0987	-0.0299	9.406e-01
RNF220	130.79	-0.0299	9.410e-01
SENP7	22.0625	-0.02991	9.652e-01
UHMK1	153.559	-0.02992	9.356e-01
ALDH9A1	97.6931	-0.03	9.582e-01
ARID2	43.8162	-0.03009	9.470e-01
HDAC10	45.0667	-0.03013	9.559e-01
TIMM13	331.825	-0.03013	9.529e-01
HECTD1	169.355	-0.03021	9.339e-01
LUC7L3	201.77	-0.03022	9.261e-01
PFDN1	146.328	-0.03025	9.464e-01
TSTA3	93.5488	-0.03025	9.450e-01
TRIP11	136.168	-0.03025	9.289e-01
PPM1G	293.798	-0.03026	9.155e-01
SETD2	102.996	-0.03027	9.518e-01
DROSHA	23.9608	-0.0303	9.416e-01
SLC19A1	31.1117	-0.03041	9.628e-01
AP3S1	227.926	-0.03042	9.351e-01
VPS45	42.671	-0.03043	9.460e-01
RWDD2B	13.3724	-0.03043	9.668e-01
INIP	59.2297	-0.03045	9.289e-01
SKP2	13.9915	-0.03052	9.601e-01
DYNC2LI1	12.4255	-0.03056	9.707e-01
RNF2	50.9935	-0.03057	9.419e-01
CCNQ	88.2148	-0.03062	9.597e-01
ZNF587	17.1085	-0.03068	9.643e-01
PTPN23	55.8902	-0.03069	9.404e-01
FOCAD	15.6568	-0.0307	9.643e-01
FNDC3A	214.649	-0.03071	9.483e-01
NBN	189.358	-0.03074	9.621e-01
ORAI2	89.3589	-0.03074	9.633e-01
TTC13	19.9178	-0.03076	9.559e-01
TLE4	75.0097	-0.03078	9.657e-01
GPX4	3115.89	-0.03082	9.518e-01
ZNF468	23.0243	-0.0309	9.537e-01
AAR2	43.7228	-0.03097	9.297e-01
PGRMC2	60.786	-0.03098	9.378e-01
MORC3	119.708	-0.03102	9.406e-01
CCNB1	10.636	-0.03103	9.826e-01
FLAD1	55.9131	-0.03108	9.352e-01
ARHGEF6	54.3212	-0.03108	9.657e-01
CHMP2B	225.499	-0.03109	9.183e-01
R3HDM2	121.873	-0.0311	9.652e-01
SLC45A4	25.1021	-0.0311	9.668e-01
ZNF620	2.51567	-0.03115	9.772e-01
RTN4IP1	12.4727	-0.03117	9.652e-01
HMG20A	29.7745	-0.03117	9.453e-01
CNNM2	22.4999	-0.0312	9.658e-01
NOP10	1890.71	-0.03126	9.591e-01
ANKRD49	41.8313	-0.03126	9.614e-01
WDR33	98.7491	-0.03129	9.127e-01
KRIT1	65.6014	-0.03137	9.234e-01
ISG20L2	68.3762	-0.03143	9.426e-01
COG3	50.1611	-0.03143	9.453e-01
GPATCH4	80.9275	-0.03146	9.532e-01
NUP133	36.8581	-0.03148	9.358e-01
PCF11	103.482	-0.0315	9.404e-01
CDC34	122.109	-0.03154	9.510e-01
TTC14	84.7455	-0.03159	9.483e-01
TSSC4	100.354	-0.03162	9.350e-01
BBS10	8.77295	-0.03169	9.670e-01
ZZEF1	91.4368	-0.03181	9.470e-01
NDN	5.66172	-0.03184	9.866e-01
RHEB	479.773	-0.03193	9.450e-01
UBL7	111.562	-0.03194	9.404e-01
APH1B	126.53	-0.03201	9.470e-01
ADCK5	15.3549	-0.03214	9.568e-01
PIP5K1A	49.1299	-0.03215	9.510e-01
PHKG2	61.9141	-0.03221	9.339e-01
NUP37	35.4862	-0.03232	9.537e-01
MCMBP	114.406	-0.03237	9.404e-01
ANOS1	33.4693	-0.0324	9.816e-01		Yes
NF1	72.5495	-0.03248	9.553e-01
FAM199X	48.2014	-0.03254	9.378e-01
TAF15	181.811	-0.03258	9.187e-01
MCM8	7.01061	-0.03262	9.660e-01
LMF1	13.5966	-0.03268	9.670e-01
MAZ	208.787	-0.0327	9.525e-01
GTPBP8	31.7517	-0.03271	9.403e-01
ADPRHL2	98.8842	-0.03271	9.537e-01
NOL4L	18.0223	-0.03271	9.678e-01
SCAMP1	46.7795	-0.03281	9.536e-01
XBP1	376.296	-0.03286	9.559e-01
CLHC1	4.01673	-0.0329	9.779e-01
CCT6A	470.273	-0.03294	9.340e-01
STXBP3	72.6075	-0.03297	9.450e-01
USP32	77.7924	-0.03298	9.414e-01
AIMP1	204.577	-0.03299	9.289e-01		Yes
PEX10	36.8457	-0.03308	9.552e-01
SNX14	95.6651	-0.0331	9.176e-01
TBCCD1	20.175	-0.0331	9.506e-01
TMEM94	38.4913	-0.03312	9.528e-01
SLC35A4	87.0077	-0.03316	9.339e-01
MOB2	57.0001	-0.03321	9.339e-01
KATNBL1	84.9344	-0.03325	9.267e-01
PTPRO	54.6871	-0.03332	9.672e-01
ARFGEF2	79.2897	-0.03339	9.385e-01
GNL1	59.0053	-0.03341	9.378e-01
CPSF4	25.5108	-0.03346	9.378e-01
ERCC6L2	33.979	-0.03352	9.467e-01
UBL5	1315.35	-0.03355	9.467e-01
CCNL2	90.6757	-0.03356	9.404e-01
MRPL13	176.19	-0.03366	9.506e-01
KLHL8	43.0127	-0.03366	9.483e-01
LRRC34	3.5314	-0.03379	9.755e-01
INTS14	29.5271	-0.03381	9.398e-01
BBS1	1.46486	-0.03384	9.771e-01
RTN4	939.933	-0.03384	9.148e-01
ATG2B	22.9134	-0.03389	9.485e-01
FKBP14	15.8242	-0.03389	9.591e-01
CKAP5	85.0262	-0.0339	9.416e-01
MRPL47	136.496	-0.03392	9.260e-01
HIST2H2BF	7.73913	-0.03396	9.816e-01
SUCLA2	61.5671	-0.03404	9.347e-01
CHAC1	2.64289	-0.03405	9.862e-01
ACOX1	102.831	-0.03405	9.352e-01
PTPN11	157.774	-0.03405	9.378e-01
WDR27	7.73206	-0.03407	9.670e-01
MKRN1	124.452	-0.03407	9.171e-01
ZNF395	5.36244	-0.03412	9.816e-01
NCL	884.65	-0.03413	9.173e-01
NAA16	32.1395	-0.03413	9.467e-01
AGAP4	3.44353	-0.03414	9.729e-01
TMEM242	63.6338	-0.03414	9.506e-01
COL15A1	3.53891	-0.03416	9.853e-01		Yes
ABHD10	43.2621	-0.03417	9.636e-01
VAPA	549.283	-0.03422	9.056e-01
ST3GAL4	13.1796	-0.03424	9.668e-01
CPSF6	70.5576	-0.03427	9.142e-01
ALKBH5	58.6528	-0.03428	9.323e-01
PRPF38B	161.732	-0.03433	9.087e-01
RECQL	151.761	-0.03439	9.193e-01
TRIR	794.2	-0.03442	8.868e-01
CEP57	87.7489	-0.03443	9.310e-01
WDR55	55.956	-0.03446	9.160e-01
BLMH	60.6437	-0.03447	9.213e-01
YARS	110.794	-0.03457	9.228e-01
ATPAF2	55.3531	-0.03458	9.397e-01
ZNF248	11.0923	-0.03458	9.643e-01
KLHL24	66.7498	-0.03463	9.584e-01
COX7C	1604.92	-0.03472	9.537e-01
HLA-DRB1	10210.4	-0.03482	9.672e-01
PLEKHM1	71.8364	-0.03482	9.558e-01
TELO2	32.0761	-0.03484	9.518e-01
SMARCD1	74.5767	-0.03486	9.343e-01
H2AFJ	492.644	-0.0349	9.503e-01
GORASP1	29.0994	-0.0349	9.352e-01
NOP2	12.9482	-0.03492	9.591e-01
AHR	224.343	-0.03493	9.652e-01
SUPT20H	67.418	-0.03497	9.269e-01
LEMD3	35.2976	-0.03503	9.403e-01
PLEKHN1	3.57673	-0.03505	9.853e-01
FZR1	32.5744	-0.03512	9.527e-01
PEX26	45.8887	-0.03513	9.297e-01
TSPAN13	10.3397	-0.03514	9.839e-01
DGCR6L	135.794	-0.03515	9.458e-01
RNF135	142.502	-0.03517	9.467e-01
IVD	65.7602	-0.03517	9.628e-01
RABEP2	30.7817	-0.0353	9.483e-01
CAPRIN2	17.351	-0.03531	9.558e-01
FUCA2	215.987	-0.03533	9.387e-01		Yes
CSDE1	529.009	-0.03536	9.087e-01
CCDC112	77.7205	-0.03537	9.462e-01
COQ2	91.4352	-0.03539	9.559e-01
PAM16	23.6756	-0.03544	9.591e-01
NSL1	111.96	-0.03545	9.339e-01
ABRAXAS2	56.527	-0.03546	9.310e-01
FAM174A	51.2764	-0.03557	9.467e-01
NADSYN1	80.9698	-0.03562	9.148e-01
LATS1	54.4281	-0.03571	9.319e-01
SIRT3	17.9983	-0.03575	9.505e-01
MAGED2	73.0958	-0.03577	9.356e-01
DDX10	41.6443	-0.03583	9.322e-01
IQCB1	32.8244	-0.03585	9.350e-01
TEFM	35.6695	-0.03585	9.352e-01
MAP4	202.119	-0.03585	9.173e-01
MRPS2	61.063	-0.03588	9.422e-01
SFT2D1	357.941	-0.03594	9.178e-01
ITFG1	120.798	-0.03602	9.322e-01
TOMM5	277.925	-0.03605	9.621e-01
C19orf73	4.13264	-0.03608	9.670e-01
PRKRA	52.2313	-0.03612	9.450e-01
MED31	61.16	-0.03621	9.378e-01
KRR1	90.5847	-0.03623	9.228e-01
MRPL17	181.514	-0.03635	9.479e-01
PCMTD2	19.6269	-0.03641	9.552e-01
GPR108	134.073	-0.03649	9.289e-01
ATP2A2	284.744	-0.03654	9.421e-01
ALKBH6	38.5827	-0.03656	9.172e-01
TRIP6	79.2572	-0.03657	9.483e-01
ENDOG	51.5644	-0.03657	9.595e-01
SBNO1	103.337	-0.03658	9.078e-01
PXMP4	23.1102	-0.03664	9.553e-01
CCDC61	21.5491	-0.03671	9.483e-01
UQCR10	1270.95	-0.03675	9.467e-01
UBE2L3	458.876	-0.03677	9.136e-01
CACTIN	18.1275	-0.03692	9.467e-01
RRS1	49.6153	-0.03695	9.553e-01
RALGAPB	48.4343	-0.03696	9.350e-01
PHIP	137.268	-0.03703	9.260e-01
AP1B1	205.995	-0.03703	9.426e-01
NIPBL	205.465	-0.03704	9.150e-01
PSMF1	278.498	-0.03705	9.240e-01
NEIL1	4.29857	-0.03705	9.729e-01
RNF41	70.7822	-0.03706	9.086e-01
BRD2	238.587	-0.03708	9.248e-01
EIF2AK1	136.436	-0.03713	9.039e-01
CHCHD7	175.339	-0.03714	9.589e-01
NEK1	26.4487	-0.03715	9.406e-01
YPEL3	152.423	-0.03717	9.591e-01
NOMO1	21.188	-0.03724	9.559e-01
KLHL15	8.41081	-0.03726	9.688e-01
C11orf58	473.455	-0.03729	8.545e-01
EDF1	990.805	-0.03729	8.974e-01
FAM83G	10.1467	-0.0373	9.697e-01
PAM	23.2794	-0.03732	9.604e-01		Yes
ASB7	19.591	-0.03733	9.368e-01
WDR45	86.1684	-0.03741	9.239e-01
MAPK8	32.0086	-0.03744	9.409e-01
PGPEP1	52.2727	-0.03744	9.401e-01
ABCC1	63.7848	-0.03745	9.381e-01
IPO7	199.942	-0.03746	9.323e-01
SPOP	87.6292	-0.03751	9.316e-01
DNAJA2	203.672	-0.03763	8.977e-01
TTC7A	169.555	-0.03767	9.530e-01
PGK1	1003.82	-0.03769	9.350e-01
U2AF2	104.588	-0.03779	9.174e-01
BUD31	264.352	-0.03782	8.936e-01
ANO8	9.7125	-0.03782	9.668e-01
BAZ1B	150.559	-0.0379	8.983e-01
SEC22A	8.79728	-0.03798	9.559e-01
ZNF700	12.1096	-0.038	9.552e-01
ZKSCAN5	14.7598	-0.038	9.464e-01
TANGO6	21.6168	-0.03801	9.416e-01
PPOX	12.4209	-0.03802	9.594e-01
PIP4K2C	31.1633	-0.03803	9.352e-01
CUEDC1	50.2285	-0.03804	9.631e-01
TMUB2	72.8492	-0.03804	9.192e-01
TCEANC2	18.2277	-0.03806	9.397e-01
BIN3	27.3797	-0.03811	9.414e-01
ZNF687	16.464	-0.03812	9.533e-01
ENDOV	28.6653	-0.03813	9.467e-01
ANKRD11	255.187	-0.03817	9.230e-01
TMEM33	206.22	-0.03824	9.228e-01
MTFMT	22.3703	-0.03828	9.537e-01
ITFG2	45.081	-0.03829	9.310e-01
PTPRA	140.796	-0.03833	9.322e-01
MBD4	189.214	-0.03836	9.316e-01
ZDHHC17	31.4319	-0.03837	9.408e-01
SLC46A2	6.43799	-0.03837	9.743e-01
PYGO2	20.4822	-0.03838	9.424e-01
CPLANE2	3.026	-0.03839	9.713e-01
SOX12	2.37315	-0.03842	9.775e-01
TMEM237	5.34211	-0.03848	9.698e-01
SLC39A4	85.1937	-0.03855	9.591e-01
RNF38	52.4888	-0.03856	9.414e-01
AEBP2	47.2792	-0.03859	9.426e-01
COMT	869.698	-0.03867	9.341e-01
ALAD	41.5285	-0.0387	9.426e-01
C16orf87	52.5616	-0.03875	9.256e-01
CITED2	326.514	-0.03875	9.621e-01
CCT7	239.827	-0.03877	9.235e-01
AP3S2	19.8255	-0.03884	9.481e-01
ZBTB14	15.949	-0.03885	9.378e-01
MTR	63.808	-0.03888	9.322e-01
MTMR3	58.7745	-0.03894	9.396e-01
REPS1	41.2038	-0.03894	9.193e-01
COX6C	1292.71	-0.03905	9.415e-01
TOGARAM1	26.6365	-0.03915	9.398e-01
SLC2A6	79.7385	-0.03919	9.772e-01
HNRNPL	234.924	-0.03921	9.173e-01
GALT	25.2624	-0.03922	9.339e-01
NDST2	25.1319	-0.03941	9.701e-01
VMAC	13.1844	-0.03944	9.537e-01
DNM2	263.163	-0.03947	9.334e-01
SLBP	164.546	-0.03949	9.033e-01
ZFAND6	168.306	-0.03951	8.857e-01
SERP1	1421.77	-0.03955	9.173e-01
CXorf56	19.8935	-0.03957	9.378e-01
DDOST	372.633	-0.03959	9.339e-01
TP53BP1	36.2446	-0.03959	9.385e-01
PRKCSH	198.993	-0.0396	8.824e-01
ARHGAP31	136.067	-0.03969	9.513e-01
TCERG1	113.068	-0.0397	8.857e-01
SHROOM3	1.07749	-0.03981	9.956e-01
KLHL20	27.6102	-0.03982	9.261e-01
EPS8	51.2029	-0.03985	9.670e-01
KIN	88.8767	-0.03986	9.107e-01
RHOT2	66.417	-0.03987	9.416e-01
C6orf47	57.4691	-0.03988	9.234e-01
SSR1	312.347	-0.03991	9.086e-01
RITA1	17.5416	-0.03992	9.559e-01
RREB1	120.982	-0.03998	9.322e-01
FBL	175.105	-0.04	9.281e-01
DHPS	117.465	-0.04002	9.184e-01
RPRD2	39.9561	-0.04004	9.315e-01
CD3EAP	23.3573	-0.0401	9.506e-01
BRAT1	50.8587	-0.04021	9.297e-01
PSMB4	310.285	-0.04021	9.148e-01
RAB8A	277.242	-0.04022	9.323e-01
PLCXD1	14.5635	-0.04034	9.634e-01
CMTR2	39.9334	-0.04037	9.322e-01
TMEM115	64.6328	-0.04038	9.173e-01
GPSM2	4.92501	-0.04041	9.668e-01
WWP1	67.4754	-0.04041	9.398e-01
RPUSD1	33.4637	-0.04045	9.352e-01
COX19	60.0376	-0.04046	9.175e-01
MAP2K4	43.6308	-0.04048	9.235e-01
ACAA1	207.443	-0.0405	9.228e-01
TOMM20	395.168	-0.0405	9.234e-01
MRFAP1	223.976	-0.04051	8.607e-01
LAMP1	1002.63	-0.04061	9.532e-01
CUL3	132.275	-0.04064	9.289e-01
RNF25	32.4403	-0.04064	9.322e-01
ARL3	68.0323	-0.04065	9.378e-01
PDS5A	156.546	-0.04067	9.087e-01
PSMD5	38.5541	-0.04069	9.091e-01
DCLRE1C	30.4137	-0.04076	9.349e-01
NEK4	23.619	-0.04077	9.339e-01
HIST1H1A	1.58401	-0.0408	9.862e-01
ZNF280C	6.04195	-0.0408	9.588e-01
YTHDC1	165.778	-0.0408	9.322e-01
PTPN9	68.9863	-0.0409	9.315e-01
INCA1	1.89486	-0.0409	9.753e-01
EIF1AD	59.3954	-0.04096	9.160e-01
TECR	239.15	-0.04099	9.381e-01
VCPKMT	23.0129	-0.04102	9.283e-01
PFN1	9443.42	-0.04105	9.087e-01
AP5S1	29.763	-0.04106	9.304e-01
GFER	78.9264	-0.04109	9.173e-01		Yes
HLX	45.7751	-0.04112	9.668e-01
RGS3	21.7919	-0.04115	9.657e-01
ETFA	227.498	-0.04124	9.234e-01
CNBP	816.899	-0.04126	9.235e-01
MRPL28	176.694	-0.04132	9.008e-01
TUBG1	39.9618	-0.04133	9.506e-01
OARD1	48.9772	-0.04138	9.160e-01
SNRNP40	80.5693	-0.04138	9.260e-01
FBXW4	22.9223	-0.04143	9.419e-01
GNPNAT1	39.3818	-0.04147	9.378e-01
RPN1	547.51	-0.04148	9.086e-01
TSHZ1	21.8898	-0.04149	9.559e-01
PIK3CA	48.6483	-0.04149	9.363e-01
RAP1GDS1	92.2176	-0.04151	9.176e-01
TRIM13	49.807	-0.04155	9.234e-01
LCORL	61.4691	-0.04163	9.252e-01
PTPMT1	198.476	-0.04164	9.621e-01
RSAD1	35.6292	-0.04164	9.350e-01
TLK2	57.1957	-0.04165	9.481e-01
ST6GALNAC3	7.41627	-0.04167	9.741e-01
RNF185	50.5166	-0.04168	9.173e-01
CAMTA1	248.326	-0.04171	9.051e-01
ZNF263	25.3869	-0.04171	9.320e-01
YIPF5	90.8286	-0.04181	9.148e-01
DYNLT3	129.793	-0.04182	9.319e-01
SERINC1	320.036	-0.04186	9.228e-01
BIRC5	6.19269	-0.04193	9.858e-01
SINHCAF	65.2402	-0.04195	9.417e-01
SPATS2L	262.47	-0.042	9.559e-01
CLOCK	48.6351	-0.04205	9.289e-01
ZDHHC6	82.4038	-0.04206	8.909e-01
TRIP12	229.082	-0.04208	9.174e-01
DYNC1LI2	117.722	-0.04211	8.909e-01
LAMTOR2	601.678	-0.04215	9.178e-01
TIMM23	114.365	-0.04217	9.175e-01
PDLIM5	200.225	-0.04219	9.105e-01
BTBD6	57.6427	-0.04219	9.541e-01
VPS52	35.1001	-0.04228	9.141e-01
CLTB	316.728	-0.04229	8.840e-01
COG8	4.68926	-0.04229	9.636e-01
CAMK1D	83.6892	-0.0423	9.559e-01
BICD2	105.222	-0.04234	8.975e-01
DGKA	36.5308	-0.04237	9.630e-01
TOMM7	932.714	-0.0424	9.467e-01
TMLHE	36.2428	-0.04241	9.350e-01
HNRNPR	293.121	-0.04248	8.231e-01
PTOV1	107.086	-0.04255	9.228e-01
MAT2B	147.211	-0.04274	9.138e-01
CRTC3	73.6869	-0.0428	9.008e-01
MED19	72.9317	-0.04283	9.033e-01
EBNA1BP2	121.955	-0.04287	9.318e-01
L3MBTL2	38.1137	-0.04288	9.174e-01
HCG11	25.3253	-0.04289	9.322e-01
TNFAIP8L2	140.215	-0.0429	9.214e-01
VASP	673.589	-0.04294	9.249e-01
ENOPH1	93.0323	-0.04295	9.245e-01
ANKMY2	22.5256	-0.04295	9.458e-01
NDFIP1	343.09	-0.04296	8.852e-01
MARCH6	78.1265	-0.04302	9.033e-01
SGK494	5.38802	-0.04302	9.668e-01
MBD6	62.9637	-0.04302	9.322e-01
PLPP7	2.86592	-0.04305	9.701e-01
MPI	31.1013	-0.04305	9.381e-01
PPP1R21	53.4798	-0.04307	9.289e-01
HIGD2A	951.435	-0.04308	9.155e-01
SF3B6	380.628	-0.04313	9.066e-01
ZNF195	41.958	-0.04321	8.909e-01
YAF2	47.8355	-0.04322	9.308e-01
CBX3	370.315	-0.04328	9.148e-01
ADAT1	26.1565	-0.04332	9.216e-01
CSNK2B	83.0831	-0.04337	9.552e-01
MRPS10	115.489	-0.04349	9.173e-01
PHTF1	35.2369	-0.04353	9.289e-01
YME1L1	221.353	-0.04358	8.947e-01
CTBP1	130.787	-0.04367	9.290e-01
ALMS1	19.0107	-0.04367	9.450e-01
DARS	175.045	-0.04371	9.194e-01
KHK	12.298	-0.04374	9.652e-01
HLA-DRA	14950.6	-0.04397	9.621e-01
RAB40B	2.83721	-0.04403	9.716e-01
ARL8A	332.394	-0.04407	9.322e-01
MAP3K10	9.10516	-0.04408	9.591e-01
EMC3	233.112	-0.04409	9.260e-01
NECAP2	211.729	-0.04411	9.064e-01
SPPL2B	17.9899	-0.04412	9.467e-01
UBXN2A	53.8482	-0.04417	9.228e-01
ZNF223	4.27156	-0.04427	9.622e-01
MCM5	59.9622	-0.04429	9.367e-01
ALDH3B1	123.247	-0.04431	9.323e-01
EMC8	105.228	-0.04435	8.864e-01
RP9	73.5277	-0.04446	9.148e-01
FAM120AOS	104.565	-0.04448	8.732e-01
PI4KB	64.5031	-0.04451	9.173e-01
SMCR8	55.4001	-0.04452	9.322e-01
EXT2	38.4105	-0.04459	9.178e-01
YIF1A	230.684	-0.04468	9.260e-01
ZP3	12.5519	-0.04478	9.701e-01		Yes
ITSN1	46.5628	-0.04488	9.639e-01
PA2G4	372.8	-0.04489	9.234e-01
ALDH16A1	71.5705	-0.04494	9.289e-01
HDLBP	475.387	-0.04496	8.938e-01
COPS9	440.674	-0.04499	9.406e-01
SLC39A9	39.7657	-0.04501	8.992e-01
FBXO4	19.2711	-0.04505	9.518e-01
CLASRP	52.3416	-0.04506	9.358e-01
UBE2B	373.329	-0.04509	9.193e-01
MCCC2	39.8153	-0.0451	9.148e-01
ZNF131	60.8773	-0.04514	8.874e-01
FBXO22	55.3434	-0.04515	9.183e-01
DPH2	22.1248	-0.04519	9.356e-01
TOPBP1	55.129	-0.04528	8.951e-01
SLC30A9	75.9068	-0.04529	8.773e-01
ARRB2	682.083	-0.0453	8.529e-01
CINP	97.9097	-0.04531	9.068e-01
NFYC	120.876	-0.04534	8.617e-01
RER1	394.762	-0.04535	9.027e-01
ZNF200	29.2008	-0.04539	9.252e-01
GTF3C1	62.0339	-0.0454	9.211e-01
PPP4R3A	146.788	-0.04543	9.107e-01
HADHA	450.722	-0.04548	8.495e-01
TIMM44	43.246	-0.04551	9.289e-01
BZW1	417.688	-0.04553	9.235e-01
KLF4	170.045	-0.04554	9.652e-01
EPM2AIP1	43.3225	-0.04563	9.483e-01
RBAK	19.3548	-0.04565	9.356e-01
EXOSC3	80.4558	-0.04575	9.107e-01
CAPS2	2.26284	-0.04576	9.722e-01
CNOT7	127.46	-0.04584	9.175e-01
MIS18A	20.4702	-0.04588	9.352e-01
NOA1	28.5892	-0.04592	9.318e-01
EIF2AK4	141.21	-0.04594	9.142e-01
ATXN3	79.018	-0.04595	8.857e-01
XRCC6	357.011	-0.04596	8.337e-01
DNAJC25-GNG10	78.4633	-0.04599	9.427e-01
APEX1	307.968	-0.046	9.381e-01
MED18	21.9574	-0.04601	9.176e-01
MEPCE	30.187	-0.04602	9.323e-01
TFAM	120.031	-0.04603	9.017e-01
XPNPEP3	26.4192	-0.04603	9.318e-01
KDM4B	37.7538	-0.04619	9.414e-01
FGFR1OP	21.3055	-0.0462	9.234e-01
ATRAID	383.984	-0.04624	9.359e-01
PAF1	70.0533	-0.04625	9.283e-01
PDSS2	25.9639	-0.04627	9.266e-01
PIGO	23.041	-0.04631	9.228e-01
STK25	80.3176	-0.04631	8.852e-01
STX8	132.582	-0.04632	9.148e-01
TNNI2	60.4433	-0.04634	9.668e-01
CCDC28A	72.8605	-0.04641	9.283e-01
PCNX3	41.958	-0.04643	9.263e-01
ROM1	2.99367	-0.04646	9.654e-01
RNFT2	2.37117	-0.0465	9.700e-01
STK11	58.6932	-0.04651	9.350e-01
DPCD	13.8171	-0.04652	9.591e-01
MRPS18C	241.451	-0.04652	9.284e-01
TSTD3	4.00386	-0.04654	9.621e-01
UROS	97.4253	-0.0466	9.309e-01
SBF2	93.2153	-0.04663	9.316e-01
TOP2B	66.2956	-0.04667	9.268e-01
BOD1	46.9599	-0.04668	9.027e-01
PPP1R7	175.53	-0.0467	8.899e-01
ZNF816	5.57417	-0.04671	9.590e-01
RAB28	31.7506	-0.04675	8.899e-01
TKFC	24.624	-0.04675	9.280e-01
ZC3H3	33.9129	-0.0468	9.350e-01
CCDC85C	13.2591	-0.04681	9.628e-01
AHI1	45.2472	-0.04682	9.499e-01
APOBEC3H	4.70974	-0.04684	9.853e-01
TSTD1	113.079	-0.04685	9.577e-01
AMBRA1	25.0456	-0.04691	9.289e-01
NVL	26.2492	-0.04692	9.174e-01
CREBZF	56.3403	-0.04694	9.289e-01
IDH3B	117.43	-0.04694	8.868e-01
WWP2	65.9934	-0.04699	9.158e-01
ATP5MG	1776.5	-0.04713	9.193e-01
HERC5	227.62	-0.04716	9.736e-01
MTERF1	18.0381	-0.04719	9.322e-01
EXOSC1	120.631	-0.04722	8.984e-01
SNUPN	76.5058	-0.04729	9.076e-01
PRDM2	102.506	-0.04729	9.170e-01
SMIM4	151.412	-0.0473	9.591e-01
ZFR	181.994	-0.04732	8.191e-01
VDAC3	182.356	-0.04736	9.289e-01
CHTOP	119.566	-0.04737	8.496e-01
MRPL22	109.706	-0.04742	9.289e-01
LIX1L	62.3221	-0.04745	8.852e-01
ZNF513	28.4792	-0.04747	9.350e-01
LTBR	269.307	-0.04748	9.148e-01
ABHD17A	188.357	-0.04748	9.295e-01
PAQR6	2.57744	-0.04751	9.701e-01
FTX	67.2594	-0.04751	9.378e-01
CCP110	23.8425	-0.04752	9.404e-01
DIS3	66.3687	-0.04755	8.951e-01
TVP23B	39.6944	-0.04756	9.322e-01
HRH2	137.396	-0.04761	9.708e-01
LY75	21.522	-0.04774	9.550e-01
PACRGL	8.53554	-0.04774	9.381e-01
CIPC	24.7905	-0.04776	9.450e-01
ZER1	21.5443	-0.04778	9.310e-01
IRAK4	80.6677	-0.04781	9.160e-01
MTX1	180.477	-0.04783	9.170e-01
PPFIBP1	20.0361	-0.04799	9.678e-01
TNFRSF10D	26.837	-0.048	9.675e-01
SLC16A1	19.3004	-0.048	9.467e-01
HARS2	35.381	-0.04802	9.017e-01
CHMP2A	446.03	-0.04804	8.802e-01
MXD4	94.5409	-0.04807	9.518e-01
NOP58	149.5	-0.04812	9.087e-01
GLOD4	147.257	-0.04816	8.977e-01
LDHD	13.4426	-0.04816	9.695e-01
RBMX	156.821	-0.04817	8.649e-01
POLA1	13.0565	-0.04823	9.378e-01
NDUFB6	381.354	-0.04826	9.289e-01
AHCY	138.135	-0.04827	9.352e-01
CCR10	3.37843	-0.04829	9.713e-01
SELENOO	52.5815	-0.04833	9.414e-01
CCDC97	49.8427	-0.04837	9.194e-01
OPA1	87.1808	-0.04845	9.140e-01
MX2	192.047	-0.04847	9.716e-01
TYSND1	19.374	-0.04854	9.352e-01
ORMDL2	293.652	-0.04867	8.899e-01
ZNF322	62.1611	-0.04875	8.656e-01
NXT1	92.9212	-0.04881	9.091e-01
UBQLN1	196.856	-0.04885	8.314e-01
SNX13	71.8915	-0.04893	8.877e-01
COPS4	54.8613	-0.04896	9.173e-01
TOP3A	32.5205	-0.049	9.350e-01
TFB1M	31.8618	-0.04902	9.406e-01
NPEPL1	39.1313	-0.04902	9.339e-01
RIC8A	95.1713	-0.04903	8.649e-01
ATXN7L3B	104.439	-0.04903	9.140e-01
RB1CC1	138.804	-0.04905	9.078e-01
ENO1	1862.87	-0.04909	9.080e-01
OTUB2	7.8595	-0.04913	9.604e-01
TMSB4X	23549.6	-0.04916	9.283e-01
TMEM106B	65.5243	-0.0492	9.334e-01
LSM8	237.604	-0.0492	8.637e-01
USP7	85.4153	-0.04924	9.174e-01
SREK1	116.394	-0.04934	8.592e-01
TMED10	648.702	-0.0494	9.115e-01
TMEM43	81.1679	-0.04951	9.170e-01
ZNF66	4.61828	-0.04955	9.611e-01
GPAA1	149.692	-0.04956	9.127e-01
SP3	97.895	-0.04957	9.155e-01
ZSCAN30	7.62956	-0.04965	9.532e-01
SYNCRIP	310.266	-0.04965	8.151e-01
RNMT	167.237	-0.04965	9.142e-01
APTX	51.7169	-0.04969	8.565e-01
FAM206A	26.5418	-0.04972	9.155e-01
H3F3B	3971.57	-0.04974	9.416e-01
ETFB	109.965	-0.04977	9.310e-01
EIF4ENIF1	27.1003	-0.04978	9.173e-01
WRN	16.4958	-0.0498	9.381e-01
SLC39A1	158.842	-0.04984	9.009e-01
NHLRC1	8.73644	-0.04987	9.467e-01
EXOC2	34.7969	-0.04988	9.171e-01
NDUFAF4	99.6956	-0.04991	9.464e-01
TRPV2	199.008	-0.04992	9.302e-01
GPN3	108.624	-0.04993	9.213e-01
ELP6	39.0389	-0.04996	9.183e-01
VAMP7	66.7919	-0.04997	8.514e-01
PAGR1	71.3515	-0.04997	9.193e-01
KIF13A	81.7327	-0.04998	9.228e-01
CDC5L	137.552	-0.04999	8.151e-01
ADCY3	63.2282	-0.05001	9.597e-01
GOLPH3	143.938	-0.05004	8.754e-01
EIF3B	186.372	-0.05004	9.173e-01
TBC1D14	109.625	-0.05006	9.378e-01
NUDCD1	39.2411	-0.05011	9.183e-01
P2RY8	7.95163	-0.05013	9.716e-01
INTS7	13.9612	-0.05015	9.322e-01
BLCAP	101.594	-0.05019	8.707e-01
RARS	83.716	-0.0502	8.607e-01
DNAJC15	533.872	-0.05021	9.228e-01
RTL8C	222.632	-0.05021	9.018e-01
ST3GAL1	170.006	-0.05022	9.170e-01
SAMM50	73.4579	-0.05023	9.265e-01
OXR1	74.105	-0.05025	9.183e-01
POMK	5.48859	-0.05026	9.553e-01
SURF6	51.5034	-0.05028	9.134e-01
COA4	215.801	-0.05031	9.087e-01
TRMT11	20.5582	-0.05036	9.248e-01
TERF1	61.1181	-0.05042	8.646e-01
RRBP1	501.493	-0.05042	9.173e-01
MSI2	18.111	-0.05044	9.528e-01
HCFC2	20.4025	-0.05046	9.234e-01
PCGF6	24.6065	-0.05049	9.160e-01
ZMAT5	98.3475	-0.05056	9.087e-01
CEBPZ	159.074	-0.05057	9.202e-01
ERGIC2	96.5464	-0.05059	9.245e-01
KIAA2026	55.28	-0.0507	9.171e-01
CNDP2	444.897	-0.0507	9.171e-01
ABALON	4.46123	-0.05072	9.668e-01
MLST8	73.4055	-0.05084	9.234e-01
TMCO1	237.389	-0.05084	8.857e-01
SPNS1	234.703	-0.05093	9.178e-01
IRF2	181.714	-0.05099	9.204e-01
COX6A1	1443.63	-0.05102	8.951e-01
TNRC18	76.9865	-0.05104	9.322e-01
BRMS1	119.523	-0.05106	8.637e-01
ARIH2OS	8.67744	-0.05107	9.518e-01
DNAJC21	152.013	-0.05112	8.826e-01
OVCA2	62.3847	-0.05116	9.381e-01
GNGT2	41.0632	-0.05117	9.494e-01
FAM207A	99.196	-0.05117	9.205e-01
PRMT7	23.4192	-0.05122	9.192e-01
SLC45A3	5.83203	-0.05123	9.636e-01
MED9	18.2029	-0.05124	9.087e-01
SCNM1	182.263	-0.05125	8.745e-01
CD68	5308.5	-0.05131	9.397e-01
MON2	80.2537	-0.05132	9.248e-01
PNP	286.605	-0.0514	9.443e-01
ZBED8	3.39228	-0.05143	9.652e-01
TTC1	180.253	-0.05146	8.951e-01
NIF3L1	31.5615	-0.05151	9.281e-01
RGL1	221.448	-0.05156	9.668e-01
TADA1	10.6824	-0.05164	9.352e-01
SSB	611.976	-0.05166	9.265e-01
ERCC1	189.388	-0.05168	9.008e-01
CAMSAP2	41.1834	-0.0517	9.352e-01
PHF11	190.138	-0.0518	9.350e-01
FXR1	137.988	-0.05182	8.732e-01
RNF6	66.9384	-0.05187	8.564e-01
WDR53	13.0562	-0.05191	9.256e-01
TAF3	64.9734	-0.05191	8.795e-01
SRSF7	375.482	-0.05197	8.753e-01
NDUFS4	171.118	-0.05202	8.977e-01
PPP1CC	211.132	-0.05207	8.930e-01
ORC5	20.9881	-0.05219	9.316e-01
TULP4	84.479	-0.05222	9.319e-01
FAM210B	63.4243	-0.05222	9.176e-01
SAV1	102.256	-0.05224	9.359e-01
CHAC2	6.87954	-0.05225	9.552e-01
SHQ1	16.1779	-0.05227	9.175e-01
ELOF1	97.6166	-0.05234	8.573e-01
TMEM116	9.1051	-0.05237	9.426e-01
SLU7	104.109	-0.05238	8.868e-01
DDX28	28.4424	-0.05243	9.310e-01
SLC41A1	5.52895	-0.05248	9.579e-01
ADHFE1	3.32666	-0.05248	9.672e-01
TMEM63A	71.1114	-0.05249	9.352e-01
MINDY3	33.7608	-0.0525	9.096e-01
TIMM23B	14.0012	-0.05266	9.339e-01
SLC35B1	145.584	-0.05271	9.175e-01
APPL2	36.4605	-0.05277	9.318e-01
MTHFD2L	55.7633	-0.05278	9.157e-01
CCNF	3.71946	-0.05291	9.597e-01
ZNF37A	38.8111	-0.05296	9.107e-01
ANKIB1	58.0462	-0.053	9.133e-01
EXOSC2	21.3428	-0.05307	9.158e-01
SELENOT	334.983	-0.05321	8.820e-01
FYCO1	22.2659	-0.05325	9.211e-01
MMAA	17.8578	-0.05326	9.228e-01
TTC27	18.3117	-0.05328	9.193e-01
ATXN10	111.56	-0.05329	8.768e-01
PAIP1	138.103	-0.05332	8.690e-01
DNAL4	17.394	-0.05338	9.260e-01
DDX47	2.56673	-0.05338	9.633e-01
QKI	450.934	-0.05342	9.322e-01
TRAPPC11	59.7246	-0.05345	8.804e-01
OFD1	32.7797	-0.05348	9.290e-01
MAST3	42.5374	-0.05349	9.230e-01
KDM3A	31.4	-0.05354	9.398e-01
BAG5	80.7536	-0.05355	8.345e-01
TINF2	101.058	-0.05362	8.761e-01
TBC1D4	23.3991	-0.05369	9.660e-01
FAF1	59.6636	-0.05371	9.060e-01
ZNF791	42.9062	-0.05376	9.102e-01
L3HYPDH	20.606	-0.05379	9.339e-01
NAA25	39.7738	-0.0538	9.171e-01
BCL2L13	78.1377	-0.05381	8.715e-01
HSD17B10	223.096	-0.05382	8.811e-01
DCBLD1	14.5798	-0.05385	9.485e-01
TMEM159	45.6947	-0.05388	9.310e-01
TMEM185A	22.5199	-0.05391	8.984e-01
HIST1H2BG	4.26521	-0.05392	9.815e-01
TWF1	114.943	-0.05401	9.158e-01
RAD1	29.8937	-0.05405	9.136e-01
AR	1.88328	-0.05411	9.748e-01
DYRK4	66.5054	-0.05415	9.183e-01
TRGV5	7.68738	-0.05416	9.707e-01
SLC36A4	72.0149	-0.05416	9.267e-01
DDHD1	97.449	-0.05425	9.455e-01
SHROOM1	10.5482	-0.05426	9.636e-01
TXLNA	91.2912	-0.05427	8.700e-01
PAFAH2	24.9966	-0.05428	9.352e-01
ZNF845	9.40723	-0.05429	9.356e-01
STX6	183.345	-0.05433	8.643e-01
PTP4A2	457.241	-0.05435	8.820e-01
EEF2KMT	33.0763	-0.05449	9.242e-01
ZNF717	12.158	-0.05455	9.409e-01
YTHDF2	157.543	-0.05457	7.932e-01
CIZ1	66.8849	-0.0547	8.957e-01
RBM42	185.301	-0.05479	8.454e-01
TCEAL4	237.174	-0.05482	9.001e-01
KNOP1	75.068	-0.05486	9.228e-01
COX17	563.731	-0.05486	9.238e-01
PLEKHA1	29.4575	-0.05489	9.406e-01
ICMT	59.8226	-0.05491	9.085e-01
CSTB	10276.7	-0.05493	9.485e-01
N4BP2L2	297.493	-0.05497	8.951e-01
MPO	6.35059	-0.05498	9.668e-01
WIPF2	73.6176	-0.05499	8.897e-01
DPH7	26.235	-0.05505	9.009e-01
ERCC8	17.3811	-0.05507	9.234e-01
NELFE	161.973	-0.05507	8.306e-01
MSRB2	200.369	-0.05509	9.174e-01
BIK	2.81197	-0.0551	9.698e-01
KIAA1551	229.465	-0.05514	9.289e-01
TNRC6B	109.066	-0.05514	8.826e-01
MAPK14	95.8407	-0.05527	8.857e-01
ANKRD50	21.6667	-0.05531	9.323e-01
EIF3D	272.199	-0.05532	8.275e-01
MRPL50	72.7639	-0.05535	9.176e-01
ZFAND4	11.7155	-0.05538	9.378e-01
PPP2R5A	88.9477	-0.05538	9.172e-01
TRMU	28.5725	-0.05543	8.957e-01
UQCRB	1004.46	-0.05546	9.175e-01
SMDT1	504.466	-0.0555	8.934e-01
TTC37	96.0354	-0.05553	9.119e-01
ANKRD37	28.7935	-0.05554	9.668e-01
TSEN34	97.5908	-0.05555	9.213e-01
FASTKD2	34.9288	-0.05556	9.067e-01
LSG1	56.5549	-0.05561	8.526e-01
IL3RA	284.923	-0.05573	9.621e-01
KTI12	18.4223	-0.05577	9.158e-01
PPA2	119.529	-0.05578	9.142e-01
PARP8	43.3274	-0.05579	9.174e-01
MRPS18A	85.8368	-0.05585	9.110e-01
ADNP	75.1913	-0.05585	9.174e-01
TBC1D24	10.6611	-0.05585	9.438e-01
GDE1	89.6452	-0.05588	9.118e-01
ZNF436	6.11896	-0.05593	9.359e-01
KMT5B	80.0529	-0.05593	8.594e-01
PDCD2L	5.21321	-0.05595	9.518e-01
TTF1	46.8705	-0.05602	8.720e-01
IPPK	12.3464	-0.05606	9.263e-01
FTSJ3	53.6362	-0.05607	8.804e-01
NUP93	54.3847	-0.05607	8.361e-01
BCS1L	23.9395	-0.05609	9.263e-01
C3AR1	396.848	-0.0561	9.378e-01
TFAP2E	1.99658	-0.05613	9.670e-01
ZCCHC4	16.0717	-0.05615	9.267e-01
NKAPD1	65.7787	-0.05619	8.378e-01
CEP85	17.4739	-0.05626	9.175e-01
S100A11	17729.5	-0.05632	8.741e-01
BNC2	4.78868	-0.05632	9.699e-01
SRM	321.571	-0.05644	9.310e-01
WASF1	3.15415	-0.05653	9.677e-01
GABARAPL1	131.199	-0.05676	9.414e-01
ECI2	50.1615	-0.05677	9.289e-01
TACO1	57.4738	-0.05681	9.140e-01
FAM114A1	39.9925	-0.05683	9.138e-01
TGOLN2	578.79	-0.05684	8.649e-01
CPD	140.254	-0.05698	9.414e-01
PIK3R5	143.998	-0.05701	9.175e-01
FAM20B	28.6625	-0.05702	9.170e-01
AP5M1	51.7751	-0.05712	8.868e-01
PPIL4	99.2516	-0.05714	8.482e-01
CLUH	45.1179	-0.05722	9.205e-01
DUSP12	45.0686	-0.05723	8.857e-01
NDUFB7	598.188	-0.05724	8.852e-01
MRPL48	45.5086	-0.05725	9.173e-01
CSNK1A1	396.727	-0.05726	7.719e-01
UFM1	270.985	-0.0573	8.484e-01
CSTF2T	37.646	-0.05733	9.076e-01
NSA2	314.582	-0.05737	9.058e-01
TUBA1B	2256.86	-0.05744	9.193e-01
SMIM30	136.399	-0.0575	9.142e-01
GAR1	59.1291	-0.0575	8.720e-01
KLHL25	1.64619	-0.05757	9.731e-01
BLM	14.507	-0.05761	9.612e-01
POLR2J	125.341	-0.05763	9.018e-01
IMP3	210.301	-0.0577	8.795e-01
PUF60	210.108	-0.05772	8.607e-01
WDR4	22.9159	-0.05784	9.266e-01
SLFN5	105.777	-0.05784	9.553e-01
C1orf35	85.5394	-0.05787	8.852e-01
DCUN1D2	7.71264	-0.0579	9.381e-01
TMEM18	112.65	-0.0579	9.006e-01
SLC25A17	21.9797	-0.05792	9.176e-01
NOL7	405.449	-0.05808	8.338e-01
VTA1	90.7575	-0.05808	8.388e-01
DUS3L	47.705	-0.05809	9.055e-01
RNF181	628.264	-0.05814	8.456e-01
CRKL	52.4976	-0.05817	8.456e-01
S100A6	15754.2	-0.05825	9.193e-01
MCRIP1	208.001	-0.0583	8.339e-01
AP4S1	16.5018	-0.0583	9.158e-01
POLH	12.4472	-0.05831	9.339e-01
UNC93B1	306.939	-0.05841	9.173e-01
PIGBOS1	69.9272	-0.05842	8.732e-01
CNOT11	60.6775	-0.05844	8.372e-01
POLR3K	89.8745	-0.05845	9.189e-01
FER	30.4818	-0.05845	9.297e-01
REPIN1	51.5079	-0.0585	9.065e-01
YY2	1.97818	-0.05853	9.623e-01
ZNF581	63.9911	-0.05854	9.179e-01
C3orf62	27.7234	-0.05861	9.183e-01
MLLT10	93.1299	-0.05867	8.474e-01
LTC4S	40.1365	-0.05868	9.643e-01
GEMIN4	16.2824	-0.0587	9.192e-01
CXorf40A	19.478	-0.05876	9.173e-01
HDAC2	178.301	-0.05883	8.388e-01
MLF2	328.58	-0.05885	8.112e-01
RFNG	65.899	-0.05893	9.260e-01
PITRM1	40.5648	-0.05903	8.649e-01
CCNT2	66.0428	-0.05903	9.054e-01
MTHFSD	12.055	-0.05906	9.170e-01
ARFRP1	70.7228	-0.05907	8.709e-01
PPP5D1	4.74685	-0.05909	9.553e-01
DYNLL2	56.517	-0.05915	8.992e-01
MPHOSPH10	86.7302	-0.0592	8.703e-01
CASP2	18.7867	-0.0593	9.174e-01
ZNF839	10.1172	-0.05938	9.350e-01
PCNT	40.8407	-0.05947	9.142e-01
SAC3D1	46.2013	-0.05948	9.321e-01
ZNF784	7.03173	-0.0595	9.378e-01
SMARCC2	103.678	-0.05951	8.177e-01
RBMXL1	28.6284	-0.05954	9.158e-01
CHP1	157.893	-0.05956	8.685e-01
MAP4K2	24.3336	-0.05958	9.234e-01
TOX4	173.625	-0.0596	8.225e-01
NCDN	12.4555	-0.05961	9.284e-01
HMGXB3	137.548	-0.05964	9.066e-01
THOC3	65.3359	-0.05969	9.251e-01
BAG4	66.1583	-0.05972	8.649e-01
G3BP2	183.22	-0.0598	8.267e-01
MOB3A	112.202	-0.05985	8.827e-01
FPGS	154.649	-0.06	9.157e-01
CMKLR1	116.844	-0.06002	9.553e-01
G6PC3	124.537	-0.06002	8.945e-01
PREP	50.8559	-0.06005	8.091e-01
CAAP1	60.4969	-0.06007	8.649e-01
LTN1	63.3497	-0.06009	8.812e-01
ZNF266	16.7748	-0.06013	9.322e-01
PHTF2	60.4915	-0.06019	9.133e-01
EFTUD2	121.422	-0.06029	8.078e-01
C1orf198	11.7567	-0.06045	9.397e-01
ZNF169	10.1544	-0.06047	9.319e-01
ARHGDIB	1491.35	-0.06047	8.888e-01
PABPC4	284.528	-0.06047	9.173e-01
PPT2-EGFL8	2.7079	-0.0605	9.658e-01
MMP24OS	483.812	-0.06051	8.868e-01
RLIM	76.8649	-0.06055	8.802e-01
CCDC71	38.0024	-0.06061	9.142e-01
UPP1	953.449	-0.06062	9.193e-01
UBA5	49.8533	-0.06068	9.019e-01
CEBPB	1981.12	-0.06078	9.228e-01
UBE2H	119.875	-0.06088	9.107e-01
RNF144B	183.902	-0.06089	9.652e-01
ARL1	111.775	-0.0609	9.087e-01
MEAF6	152.968	-0.06093	8.454e-01
MRNIP	11.6784	-0.06094	9.283e-01
TXNDC5	31.1166	-0.06095	9.658e-01
DHX36	205.458	-0.06103	7.544e-01
DNAAF2	42.0307	-0.06104	8.814e-01
EXOC5	109.442	-0.06105	8.732e-01
RAB23	4.66307	-0.06108	9.589e-01
TIPRL	136.148	-0.06108	8.091e-01
RPP30	67.0388	-0.06117	8.857e-01
FIP1L1	79.3185	-0.06119	8.275e-01
AAMP	134.877	-0.06119	8.162e-01
RBM22	96.3456	-0.0612	8.637e-01
CTDSP1	125.42	-0.0612	8.704e-01
PUS7L	40.2203	-0.06123	9.033e-01
XPO4	34.0494	-0.06127	8.917e-01
MTERF4	53.0195	-0.06128	8.448e-01
OST4	1414.07	-0.06135	9.142e-01
FAM3A	57.7008	-0.06139	9.008e-01		Yes
LONP2	125.902	-0.0615	7.997e-01
KLF1	4.77602	-0.06152	9.621e-01
RIDA	23.9961	-0.06154	9.228e-01
ZNF583	12.8539	-0.06154	9.183e-01
ZNF787	63.6286	-0.06159	9.297e-01
NSMF	24.535	-0.06163	9.378e-01
RABGGTA	78.7084	-0.06163	9.175e-01
METTL14	47.1919	-0.06164	8.877e-01
ACAD9	50.0324	-0.06171	8.663e-01
PPIL2	54.8413	-0.06173	8.700e-01
GNG5	2722.17	-0.06181	8.303e-01
HIST1H4B	2.65577	-0.06187	9.772e-01
BTBD7	78.7307	-0.06194	9.086e-01
SOAT1	378.85	-0.06197	9.318e-01
TMEM129	26.8213	-0.06199	9.212e-01
ARMCX6	104.213	-0.06202	8.659e-01
SEC61B	1434.1	-0.06203	8.594e-01
UBE3A	254.518	-0.06204	8.415e-01
DYNLL1	1441.63	-0.0621	8.755e-01
SPR	69.3551	-0.06211	9.467e-01
GID4	26.0349	-0.06217	9.009e-01
SMC5	95.1552	-0.06217	8.707e-01
CRY2	20.0173	-0.06221	9.260e-01
NRBF2	168.271	-0.06222	8.594e-01
ZBTB48	34.7744	-0.06224	8.839e-01
ZNF783	13.0181	-0.0623	9.263e-01
BYSL	21.9675	-0.06236	9.174e-01
DTWD2	14.1756	-0.06239	9.381e-01
HELQ	32.2985	-0.06239	8.740e-01
EIF4EBP1	487.354	-0.0624	9.176e-01
GMFG	797.355	-0.06242	8.236e-01
CDK11B	66.4706	-0.06248	9.087e-01
DHRS3	81.4744	-0.06253	9.339e-01
AACS	16.0525	-0.06254	9.283e-01
NARF	58.1219	-0.06256	9.228e-01
PNPO	63.4082	-0.06258	9.058e-01
SENP2	25.8134	-0.06262	9.033e-01
NDUFC1	446.536	-0.06262	8.993e-01
SLC35C1	43.4169	-0.06263	8.979e-01
AQR	60.0251	-0.06271	8.585e-01
C1orf131	80.7607	-0.06278	8.649e-01
OSBPL2	39.0103	-0.06278	8.516e-01
MRRF	52.6835	-0.06279	8.594e-01
PFDN2	434.006	-0.06279	8.339e-01
MKNK1	154.004	-0.0628	8.993e-01
COMMD2	129.778	-0.06281	7.788e-01
LARP7	154.434	-0.06283	8.246e-01
FTO	30.5385	-0.06284	8.795e-01
MRPS31	53.3772	-0.06284	8.703e-01
ZNF615	10.9189	-0.06285	9.148e-01
JHY	12.167	-0.06287	9.530e-01
UCHL3	113.101	-0.06288	9.076e-01
MICU2	92.5841	-0.06289	7.769e-01
KATNA1	51.0987	-0.06291	8.399e-01
C14orf119	259.231	-0.06293	8.951e-01
ZFAND2B	76.2301	-0.06298	8.403e-01
FBXO41	12.8122	-0.063	9.322e-01
NIPSNAP3A	91.2057	-0.06307	9.033e-01
ZNF595	5.70957	-0.06315	9.518e-01
TGIF1	151.555	-0.06321	8.974e-01
GFPT1	62.738	-0.06322	8.795e-01
PHF10	31.7002	-0.06323	9.178e-01
TSPAN32	16.9389	-0.06325	9.614e-01
ELMO2	49.3169	-0.06329	9.323e-01
LACC1	82.0313	-0.06329	9.289e-01
TM9SF3	269.041	-0.06335	8.927e-01
GDPD3	1.59459	-0.06338	9.668e-01
PRRC2B	126.596	-0.06339	8.669e-01
RGPD5	1.55593	-0.06343	9.668e-01
HIST1H2BE	3.02092	-0.06345	9.668e-01
OSTM1	202.488	-0.06345	7.959e-01
C7orf26	32.2508	-0.06346	8.637e-01
PEMT	58.5698	-0.06348	9.320e-01
REV1	55.2027	-0.06355	8.529e-01
CRNDE	4.12971	-0.06358	9.652e-01
PSMC3	217.925	-0.06359	8.607e-01
ZNF136	17.9474	-0.06375	9.018e-01
SCFD1	90.2024	-0.06375	7.952e-01
SLAIN1	1.19157	-0.06375	9.699e-01
TRA2B	232.847	-0.06382	8.768e-01
DUSP22	80.2673	-0.06382	8.607e-01
ZBTB37	19.1534	-0.06387	9.266e-01
TBC1D25	15.9887	-0.06393	9.112e-01
HIST1H1C	100.976	-0.06402	9.499e-01
CNOT10	37.0339	-0.06413	8.607e-01
SEPT1	12.5962	-0.06417	9.601e-01
TCF7L1	2.54475	-0.06418	9.704e-01
HIST1H1D	80.7333	-0.06421	9.590e-01
MICAL2	39.2704	-0.06423	9.378e-01
SF3A1	117.589	-0.06424	8.272e-01
MPHOSPH9	21.4006	-0.06427	9.117e-01
ZNF410	11.6491	-0.06433	9.421e-01
PLP2	464.165	-0.06436	8.959e-01
RIOK3	280.987	-0.06441	8.197e-01
PSMD13	208.478	-0.06442	7.818e-01
EIF3I	335.037	-0.06444	8.438e-01
TGFBRAP1	39.8971	-0.06449	8.951e-01
PAFAH1B2	113.648	-0.06452	8.039e-01
NDUFAF8	202.553	-0.06454	9.076e-01
RASGRP4	37.583	-0.06473	9.339e-01
EIF3F	528.372	-0.06473	8.909e-01
XRCC5	436.341	-0.06475	7.167e-01
CKAP4	115.273	-0.06476	9.381e-01
UTP14A	54.9945	-0.06479	8.275e-01
OLA1	161.511	-0.06479	8.649e-01
TAF7	171.442	-0.06483	8.755e-01
CLP1	21.9506	-0.06486	8.784e-01
NUBP2	101.014	-0.06486	8.466e-01
TRNAU1AP	95.2743	-0.06487	8.301e-01
TMEM127	179.28	-0.06491	8.456e-01
KSR1	27.828	-0.06493	9.414e-01
RAD51B	16.1724	-0.06506	9.260e-01
ALG10B	7.19758	-0.06514	9.339e-01
LARP1	195.101	-0.06518	8.637e-01
COG2	48.1851	-0.0652	8.359e-01
MCRS1	84.6445	-0.06522	7.912e-01
HNRNPD	431.862	-0.06529	8.924e-01
KPNA1	80.6018	-0.06536	8.603e-01
GPATCH2	38.4399	-0.06537	8.624e-01
ZNHIT3	87.7408	-0.0654	8.877e-01
C17orf80	23.0939	-0.0654	9.142e-01
IMPAD1	101.952	-0.06543	8.707e-01
ARFIP1	76.2186	-0.06548	7.881e-01
CARS2	92.721	-0.06553	9.148e-01
GPATCH1	17.022	-0.06555	9.035e-01
LSM3	268.081	-0.06562	8.636e-01
PEX1	22.256	-0.06563	9.001e-01
CENPM	8.86561	-0.06568	9.678e-01
PHF12	44.6221	-0.06573	8.768e-01
OSBPL1A	155.318	-0.06573	9.283e-01
VANGL1	9.00644	-0.0658	9.385e-01
MND1	2.49075	-0.06589	9.766e-01
TSPYL4	10.7	-0.06591	9.267e-01
LIN7B	21.4274	-0.06595	9.194e-01
RBBP6	152.201	-0.06596	8.851e-01
NSMCE1	132.54	-0.06599	8.778e-01
RBFA	56.8543	-0.06602	8.857e-01
RPRD1B	47.0853	-0.06602	8.212e-01
AK6	120.853	-0.06604	9.058e-01
TMED3	160.33	-0.06606	9.150e-01
MRPL49	33.2524	-0.06614	8.820e-01
MAP2K2	311.028	-0.06614	8.830e-01
TGFBR2	203.952	-0.06617	8.802e-01		Yes
POLG2	15.7058	-0.06622	9.026e-01
ZCCHC9	62.4081	-0.06623	8.453e-01
RELL1	33.5423	-0.06626	9.322e-01
CAPN15	46.4146	-0.06633	9.193e-01
EPS15L1	38.5156	-0.06635	8.231e-01
C8orf58	8.49142	-0.06638	9.281e-01
TM9SF4	61.6729	-0.0664	8.877e-01
BTBD3	13.116	-0.06644	9.211e-01
ZNF260	18.6785	-0.06645	9.148e-01
OPN3	84.4259	-0.06648	9.310e-01
FCHO1	31.0488	-0.06649	9.194e-01
DNAJA3	35.9613	-0.0665	8.958e-01
TRMT112	809.35	-0.06651	8.132e-01
ANAPC4	45.1569	-0.06652	8.617e-01
SEPSECS	17.8523	-0.06664	8.951e-01
ZNF93	17.6202	-0.06665	9.193e-01
HSPA1L	2.8385	-0.06668	9.636e-01
RAD23B	334.619	-0.06669	8.422e-01
ZDHHC4	66.2772	-0.06676	8.649e-01
ATF4	245.289	-0.06683	8.857e-01
RNF24	40.2779	-0.06687	9.228e-01
SAMD10	2.50543	-0.06688	9.578e-01
EED	41.9568	-0.06698	8.594e-01
SLC25A10	2.04412	-0.06708	9.577e-01
RAB4B	9.49857	-0.06715	9.318e-01
LSM14A	196.214	-0.06716	6.564e-01
PAIP2B	1.39549	-0.06719	9.633e-01
EHD4	198.138	-0.0672	8.857e-01
SLC22A15	33.5909	-0.06727	9.245e-01
PEF1	109.411	-0.06734	8.603e-01
POLR2H	108.894	-0.06734	8.378e-01
ZNF32	55.7442	-0.06736	9.121e-01
NOXA1	17.2121	-0.06748	9.518e-01
TMEM150A	67.625	-0.06758	8.820e-01
SETX	216.183	-0.0676	8.789e-01
VAMP8	2049.03	-0.06762	8.383e-01
DHX57	20.4382	-0.06766	9.038e-01
PRR14L	110.407	-0.06772	8.398e-01
AAAS	49.5305	-0.06777	8.871e-01
YBX1	3594.07	-0.06784	8.778e-01
SLC7A1	44.625	-0.06784	9.175e-01
ZNF84	33.4239	-0.06788	8.709e-01
ZC3H7A	91.4686	-0.06792	8.395e-01
RBX1	680.752	-0.06795	8.231e-01
ATRN	45.9387	-0.06801	8.827e-01		Yes
MAT2A	285.352	-0.06802	8.897e-01
RBM26	91.1814	-0.06803	8.138e-01
ATR	36.5173	-0.06803	8.732e-01
PPP1R14B	492.669	-0.06803	9.352e-01
BRF2	20.7469	-0.06806	8.991e-01
C3orf58	85.828	-0.06806	9.194e-01
PDZD8	45.3502	-0.06812	8.884e-01
NR1H2	174.246	-0.06814	8.361e-01
TNKS	28.7082	-0.06815	8.805e-01
RPGR	21.233	-0.06818	9.033e-01
F8A3	4.69341	-0.06829	9.700e-01
DEPDC7	1.66545	-0.06833	9.670e-01
EMC4	256.372	-0.06834	8.600e-01
MFSD9	9.61763	-0.06836	9.107e-01
ZNF430	46.8693	-0.06839	8.884e-01
C8orf44	9.09524	-0.06845	9.228e-01
ZC3H4	40.7744	-0.06853	8.852e-01
YPEL5	145.427	-0.06857	9.033e-01
OTUD6B	29.1348	-0.0686	8.911e-01
TARS	135.778	-0.06864	8.559e-01
CTU2	27.4892	-0.06867	8.925e-01
E2F3	77.6047	-0.06868	8.951e-01
ZNF629	15.1733	-0.06868	9.235e-01
TBC1D8	63.6141	-0.0687	9.467e-01
MRPS36	232.464	-0.06873	8.631e-01
ZNF792	2.10865	-0.06875	9.577e-01
SAPCD2	2.07344	-0.06877	9.668e-01
SMYD5	11.7285	-0.06877	9.178e-01
PRKAR1B	30.2924	-0.06884	9.506e-01
MTPAP	25.5891	-0.06905	8.761e-01
PSMD11	229.178	-0.06908	8.376e-01
DUSP1	1544.43	-0.06909	9.579e-01
SLC35B4	48.138	-0.06913	8.876e-01
KMT2B	75.3745	-0.06918	9.228e-01
TSPAN31	57.7594	-0.0692	8.201e-01
IARS	82.546	-0.06922	8.877e-01
TSTD2	27.8495	-0.0693	8.857e-01
IPO8	55.2144	-0.06931	8.721e-01
CTSO	33.3254	-0.06934	9.174e-01
CD180	76.3096	-0.06935	9.378e-01
NOD2	32.7672	-0.06936	9.414e-01
HNRNPUL2	53.0148	-0.06939	8.617e-01
YWHAQ	323.187	-0.06939	8.637e-01
RRM1	34.1233	-0.06948	9.016e-01
PIBF1	34.6785	-0.06949	8.887e-01		Yes
ARHGDIA	741.973	-0.06952	7.793e-01
PYCR3	6.61073	-0.06956	9.339e-01
USP3	190.719	-0.06959	8.529e-01
TRABD	175.338	-0.06962	8.755e-01
GALE	77.1114	-0.06971	9.173e-01
TBL3	46.3628	-0.06973	8.529e-01
USP24	51.7276	-0.06974	8.696e-01
SLC39A14	4.48998	-0.06976	9.533e-01
DMAC1	187.363	-0.06979	9.235e-01
CLPTM1L	142.496	-0.06985	8.936e-01
GRK3	115.431	-0.06989	9.001e-01
CCNE1	3.04483	-0.0699	9.635e-01
HOOK3	200.76	-0.07002	8.474e-01
BCL7C	205.947	-0.07005	8.560e-01
LIN52	16.0105	-0.07013	8.877e-01
BOP1	58.7273	-0.07018	9.027e-01
TRAM1	396.84	-0.0702	7.572e-01
EMC6	271.329	-0.07021	8.448e-01
HP1BP3	339.504	-0.07021	7.884e-01
ZBTB11	42.4938	-0.07022	8.607e-01
TMEM60	109.67	-0.07025	9.017e-01
TLR4	201.318	-0.07025	9.170e-01
CEP78	18.7575	-0.07026	9.158e-01
DCAF17	20.1717	-0.0703	8.724e-01
STAM	63.3247	-0.07043	8.709e-01
PRKAR2A	140.329	-0.07044	8.169e-01
UPF3B	58.1071	-0.07046	8.506e-01
ESRRA	79.5899	-0.07046	8.819e-01
SUCO	69.9152	-0.07046	8.594e-01
ZNF470	5.153	-0.07048	9.398e-01
WDR12	41.5768	-0.07048	8.951e-01
DNAJB12	124.325	-0.07048	7.961e-01
ZBED4	28.964	-0.07057	8.703e-01
HSD17B7	33.9225	-0.0706	9.027e-01
INTS2	20.3292	-0.07063	8.834e-01
ZNF18	10.2924	-0.07068	9.148e-01
CDPF1	12.8196	-0.0707	9.033e-01
LAMTOR5	574.144	-0.07073	8.470e-01
PUS3	24.26	-0.07073	8.936e-01
TPRG1L	55.4559	-0.0708	9.148e-01
CDYL	68.1679	-0.07084	9.175e-01
TMBIM4	99.3909	-0.07089	8.715e-01
SRI	376.683	-0.07089	8.732e-01
DCAF10	52.5374	-0.07096	8.303e-01
SCML1	37.2921	-0.07099	9.289e-01
CMIP	162.953	-0.07104	9.175e-01
QPCT	113.721	-0.07107	9.289e-01		Yes
C1orf74	6.37623	-0.07108	9.228e-01
CAPN2	266.682	-0.07111	8.722e-01
MIR4435-2HG	182.236	-0.07112	9.463e-01
JMJD8	60.2934	-0.07118	8.802e-01
RBM6	120.822	-0.07118	8.474e-01
TMEM41A	39.0727	-0.07119	8.726e-01
ATIC	108.107	-0.07126	8.919e-01
PTMA	7306	-0.07129	8.430e-01
PLAGL1	55.5649	-0.07129	9.113e-01
ZNF782	6.92035	-0.0713	9.234e-01
NORAD	239.726	-0.07131	8.529e-01
NOC4L	56.443	-0.07141	8.491e-01
TMEM267	13.1377	-0.07148	9.174e-01
ZFPL1	67.1743	-0.07149	8.212e-01
RNF26	21.8316	-0.07151	8.732e-01
ELP2	49.7165	-0.07154	8.303e-01
PTP4A1	180.436	-0.07156	8.637e-01
RASA2	70.7738	-0.07159	8.992e-01
TBP	36.6998	-0.07163	8.422e-01
GMPS	65.3504	-0.07164	8.151e-01
FMR1	66.5141	-0.07167	8.951e-01
UQCRQ	1002.58	-0.07172	9.027e-01
BRWD1	92.4749	-0.07183	8.151e-01
SF1	341.619	-0.07191	7.664e-01
KLHL18	74.165	-0.07191	8.607e-01
DMXL1	86.6531	-0.07195	8.823e-01
SLC35E2A	8.22407	-0.07195	9.406e-01
CASK	21.5905	-0.07211	9.175e-01
LIAS	25.4852	-0.07212	8.826e-01
CLDND1	53.6184	-0.07215	8.916e-01
MED11	67.8572	-0.07216	8.649e-01
DHX33	29.4657	-0.07222	8.778e-01
PPP1R10	125.543	-0.07222	8.617e-01
VSIR	265.222	-0.07223	9.414e-01
PROCR	78.5208	-0.07226	9.467e-01
BNIP2	299.465	-0.07232	7.029e-01
ZNF557	22.8205	-0.07246	8.649e-01
SUMO2	1024.71	-0.07248	8.231e-01
COX6B1	1787.92	-0.07249	8.454e-01
MFSD4B	18.7017	-0.07252	9.091e-01
WDSUB1	49.4068	-0.07255	9.039e-01
UIMC1	51.7104	-0.07267	8.494e-01
MCM2	9.94425	-0.07268	9.339e-01
SRSF3	452.181	-0.07286	8.715e-01
OPHN1	8.80649	-0.07289	9.289e-01
HACE1	9.90748	-0.07298	9.140e-01
MEX3D	5.92508	-0.07304	9.464e-01
PELP1	38.2755	-0.07304	8.179e-01
PEX14	36.1377	-0.07306	9.213e-01
PDCL3	149.414	-0.07308	8.494e-01
MAD2L1	7.02832	-0.07312	9.652e-01
ALKBH8	9.37312	-0.07319	9.100e-01
GPR89A	9.25121	-0.07323	9.228e-01
PDS5B	52.6183	-0.07324	8.607e-01
BTBD9	15.6534	-0.07325	9.142e-01
CASP9	23.9985	-0.0733	9.173e-01
PPAT	15.8856	-0.07334	8.951e-01
ZNF576	29.4341	-0.07337	8.649e-01
CHN2	15.6599	-0.07338	9.408e-01
NEK8	9.01785	-0.07339	9.211e-01
ABHD11	35.3654	-0.07344	8.805e-01
ASGR1	209.591	-0.07348	9.281e-01		Yes
KCTD10	55.5184	-0.0735	8.449e-01
MZT2B	445.964	-0.07356	8.474e-01
MAP3K5	84.5085	-0.07357	8.857e-01
CLPP	163.131	-0.07358	8.490e-01
NOL10	33.1406	-0.07359	7.992e-01
ZNF592	60.3049	-0.0736	8.337e-01
PPP3CA	112	-0.07366	9.058e-01
THAP12	82.3615	-0.0737	8.813e-01
TIMM10B	23.2454	-0.07373	8.741e-01
MAPK9	49.5016	-0.07375	9.148e-01
CDK7	30.3954	-0.07377	8.454e-01
ZNF416	4.3664	-0.07383	9.323e-01
TUBB	1139.66	-0.07384	8.897e-01
NT5C3B	44.0312	-0.0739	9.414e-01
PSMB1	730.958	-0.07396	8.171e-01
COPS6	194.761	-0.07403	7.923e-01
GTPBP10	27.2853	-0.07405	8.826e-01
ICK	19.9217	-0.07406	9.086e-01
SCAF1	67.0007	-0.0741	8.423e-01
DCP1B	15.86	-0.0741	9.173e-01
SUMO1	286.384	-0.07412	8.045e-01
LARP4	131.453	-0.07413	8.275e-01
PDAP1	199.326	-0.07414	7.574e-01
ZNF112	1.58598	-0.07414	9.616e-01
STT3B	191.767	-0.07416	8.112e-01
SZT2	42.5324	-0.07416	8.572e-01
RAPGEFL1	2.1912	-0.07418	9.590e-01
NCKIPSD	22.5612	-0.07419	8.747e-01
NFE2L3	45.6485	-0.07422	9.552e-01
CCDC125	30.2929	-0.07426	9.175e-01
CYB561D2	114.599	-0.07429	7.883e-01
SEPT2	346.953	-0.0743	7.430e-01
PIAS1	159.026	-0.07431	8.233e-01
ARMCX1	28.3158	-0.07437	9.142e-01
DIS3L2	22.1514	-0.07441	8.632e-01
POLR2C	67.0337	-0.07444	8.428e-01
SGO1	2.88278	-0.07456	9.653e-01
SRBD1	45.4064	-0.0746	8.700e-01
ZNF726	2.42391	-0.07463	9.553e-01
ZSWIM6	106.592	-0.07464	9.224e-01
POP1	29.7053	-0.07466	9.035e-01
GRN	4164.38	-0.07466	9.183e-01		Yes
SUMO3	390.065	-0.0748	7.393e-01
LDAH	19.5414	-0.07481	8.877e-01
MRPS33	128.638	-0.07485	8.649e-01
FAM210A	62.7199	-0.07496	8.802e-01
SNRPA	162.309	-0.07498	8.112e-01
LRRC28	32.9785	-0.07505	8.874e-01
NDUFC2	72.5864	-0.07509	9.193e-01
CNNM3	7.32139	-0.07514	9.199e-01
ERAP1	86.1716	-0.07519	8.820e-01		Yes
MPP6	5.46882	-0.0752	9.450e-01
GADD45GIP1	451.855	-0.07522	8.092e-01
RIPK3	31.3748	-0.07523	8.826e-01
DNAJC28	4.49598	-0.07523	9.381e-01
KXD1	201.584	-0.07526	8.212e-01
USP5	49.0147	-0.0753	8.546e-01
SDC4	208.848	-0.07531	9.334e-01		Yes
MDN1	40.0977	-0.07535	8.659e-01
UFD1	214.099	-0.07535	7.961e-01
NPRL3	52.1593	-0.07536	8.607e-01
FAM32A	162.175	-0.07539	7.983e-01
MPHOSPH8	244.932	-0.07541	7.273e-01
PLA2G12A	32.2896	-0.07548	9.173e-01		Yes
CDK2AP1	159.792	-0.07549	9.212e-01
ZMAT2	230.605	-0.0755	6.434e-01
VAPB	45.5043	-0.07552	7.689e-01
RSPRY1	54.6912	-0.07565	7.634e-01		Yes
AGTPBP1	71.067	-0.07573	8.715e-01
QSOX1	226.11	-0.07576	8.456e-01		Yes
NFIC	223.354	-0.07585	8.408e-01
PIGT	163.596	-0.07591	8.510e-01
TXNDC11	100.68	-0.07593	7.881e-01
PREB	98.1065	-0.07594	8.372e-01
HMOX2	125.639	-0.07599	9.033e-01
TEN1	57.5299	-0.07606	8.709e-01
EIF4A3	214.982	-0.07607	8.302e-01
B9D1	5.36766	-0.0761	9.538e-01
INO80	80.3793	-0.07616	7.523e-01
TMEM168	26.9437	-0.07617	8.703e-01
VPS51	84.7646	-0.0762	8.301e-01
MFF	171.796	-0.07621	7.481e-01
CDC37L1	43.6945	-0.07627	8.207e-01
TBCB	371.542	-0.0763	7.659e-01
SAT2	307.048	-0.0763	7.714e-01
BANF1	620.984	-0.0763	7.693e-01
VPS4B	213.526	-0.07631	8.360e-01
PPP5C	47.4353	-0.07636	8.591e-01
AP3B1	166.115	-0.0764	7.551e-01
RANBP9	51.9476	-0.0764	8.739e-01
TBL1XR1	96.6938	-0.07647	8.395e-01
PTCRA	11.0612	-0.07658	9.467e-01
WDR61	119.028	-0.07659	8.607e-01
DOHH	46.2079	-0.0766	8.482e-01
FAM192A	128.714	-0.07662	7.205e-01
EIF4B	337.384	-0.07662	8.692e-01
TSN	82.6445	-0.07664	7.213e-01
ATP6V1C2	2.57884	-0.07666	9.571e-01
SERPINB1	773.771	-0.0768	9.251e-01		Yes
SRRM1	481.705	-0.07689	7.147e-01
MMP19	362.543	-0.0769	9.535e-01		Yes
NUP107	49.9271	-0.07695	8.303e-01
ZNF367	1.97339	-0.07702	9.617e-01
SLC7A7	469.436	-0.07704	8.654e-01
CANX	1063.27	-0.07707	7.370e-01
C17orf49	38.8019	-0.07709	9.189e-01
CXCR2	3.70419	-0.07711	9.643e-01
DAGLB	42.3083	-0.07714	8.857e-01
ZMAT1	18.4657	-0.07715	9.260e-01
MDM4	87.6925	-0.07718	8.670e-01
SEC63	140.428	-0.0772	7.503e-01
ILVBL	70.7469	-0.07723	8.945e-01
ELK3	108.08	-0.07728	9.289e-01
CENPX	225.94	-0.0773	8.773e-01
ZNF582	6.56555	-0.07737	9.246e-01
GSTM4	45.7858	-0.07741	9.414e-01
TMEM104	27.7076	-0.07752	8.909e-01
ZNF600	12.3505	-0.07754	9.220e-01
PIGZ	7.44137	-0.07754	9.266e-01
ST6GALNAC6	2.39805	-0.07759	9.559e-01
REPS2	13.873	-0.07761	9.378e-01
LAMTOR1	744.949	-0.07765	8.151e-01
EEF1D	1390.71	-0.07774	8.275e-01
KAT6B	43.706	-0.07776	8.692e-01
ZNF341	11.1154	-0.07783	8.975e-01
PRMT1	162.074	-0.07783	8.301e-01
PPP1R3E	21.7638	-0.07784	9.027e-01
CST7	128.248	-0.07787	9.670e-01		Yes
RDH14	50.0263	-0.07788	8.826e-01
MYH9	537.954	-0.07793	8.594e-01
LURAP1	3.3407	-0.07797	9.707e-01
NDUFB10	539.195	-0.07797	8.194e-01
ZNF829	3.48848	-0.078	9.414e-01
PPIH	95.5327	-0.07801	8.560e-01
CIAPIN1	60.8912	-0.07802	7.664e-01
MAGT1	138.19	-0.07805	8.292e-01
DDX21	530.479	-0.07806	9.107e-01
MSRA	114.917	-0.07812	8.761e-01
TRAPPC6B	56.1779	-0.07812	7.453e-01
RPP38	65.2456	-0.07817	8.112e-01
CXXC1	62.5271	-0.07821	8.225e-01
MAD2L1BP	52.0208	-0.07822	8.275e-01
MLH1	45.7862	-0.07825	7.454e-01
ZNF530	2.98915	-0.07826	9.453e-01
DNAH1	8.19828	-0.07828	9.235e-01
CEP44	19.1851	-0.07829	8.945e-01
CRYZL1	38.9645	-0.07834	8.422e-01
RSU1	222.179	-0.07838	8.112e-01
LTBP4	17.9937	-0.07838	9.192e-01		Yes
PCM1	293.377	-0.07841	8.076e-01
PTRH1	101.958	-0.07841	8.703e-01
LSM10	259.869	-0.07855	8.275e-01
MORF4L1	659.979	-0.07858	7.140e-01
BORCS8	25.0232	-0.07863	8.952e-01
BTRC	18.0818	-0.07876	8.649e-01
LMO4	173.092	-0.07877	8.696e-01
NID1	6.48122	-0.07881	9.588e-01		Yes
FAM89B	84.1165	-0.07882	9.173e-01
SSNA1	316.851	-0.07892	7.454e-01
NOD1	27.6907	-0.07895	9.174e-01
NPAT	34.5563	-0.07899	8.591e-01
HUWE1	160.12	-0.07906	8.110e-01
ZSCAN31	2.17465	-0.07907	9.518e-01
FBXO31	15.054	-0.07909	8.888e-01
SEPHS1	33.3475	-0.07911	7.628e-01
TMEM120B	12.3123	-0.07911	8.962e-01
NPM1	1431.6	-0.07919	8.454e-01
GGNBP2	191.094	-0.07921	5.920e-01
GNA12	114.455	-0.07921	9.073e-01
CEBPG	145.209	-0.07929	8.027e-01
SLC35E4	18.2751	-0.07934	9.397e-01
PGRMC1	96.0926	-0.07935	8.121e-01
TRIP10	49.2962	-0.07937	9.537e-01
PPP3R1	104.568	-0.07941	7.769e-01
FRAT1	27.248	-0.07943	9.310e-01
RNF4	73.4999	-0.07944	6.861e-01
ARL6IP6	87.8556	-0.07946	8.544e-01
PPP1R16A	17.7754	-0.07947	9.173e-01
MOK	3.98879	-0.07947	9.464e-01
WRNIP1	61.855	-0.07949	8.494e-01
ACTR8	31.4058	-0.0795	8.423e-01
BDH2	27.5486	-0.07952	9.266e-01
ZNF691	20.6593	-0.07959	8.958e-01
HAX1	207.034	-0.07975	8.171e-01
SWSAP1	20.9552	-0.07977	8.805e-01
ERMARD	17.0042	-0.0799	8.813e-01
JPT2	37.8259	-0.07993	8.496e-01
HLCS	11.5495	-0.07998	9.091e-01
CEP350	219.72	-0.08005	8.267e-01
HACD1	22.9962	-0.08013	9.467e-01
TSPYL1	51.5139	-0.0802	8.852e-01
CNBD2	13.4293	-0.0802	8.899e-01
RAD54L2	27.8481	-0.08022	8.722e-01
LRSAM1	29.5345	-0.08024	8.474e-01
ZNF335	29.8969	-0.08025	8.960e-01
PPP1R11	186.411	-0.08025	7.201e-01
ADAP2	362.512	-0.08033	9.132e-01
MPC1	215.715	-0.0805	8.576e-01
NDUFS5	1163.82	-0.08052	8.636e-01
BCLAF1	247.603	-0.08069	6.914e-01
MPZ	4.3119	-0.08071	9.450e-01
WDYHV1	20.5664	-0.08076	8.951e-01
PKIA	4.0749	-0.08076	9.659e-01
CDC23	36.8556	-0.08078	7.503e-01
ACLY	89.8539	-0.08089	7.045e-01
DHX9	156.444	-0.08092	7.125e-01
ZNF57	5.1412	-0.08097	9.174e-01
N4BP1	202.616	-0.08098	8.993e-01
TRNT1	55.63	-0.08098	7.494e-01
ZNF324B	3.54465	-0.08098	9.315e-01
BCAP29	155.268	-0.08099	7.714e-01
MED29	109.097	-0.08101	8.303e-01
GPATCH8	84.915	-0.08102	7.565e-01
TMEM216	40.8799	-0.08108	8.437e-01
SNRPG	613.819	-0.08116	8.426e-01
ACTR2	874.986	-0.08121	7.551e-01
BOD1L1	255.417	-0.08123	8.110e-01
SSRP1	96.3707	-0.08126	7.646e-01
CEP95	35.3612	-0.08127	8.362e-01
MRPL14	292.541	-0.08131	7.889e-01
EIF3G	514.552	-0.08134	6.998e-01
CEP76	9.55506	-0.08135	9.031e-01
ZNF605	13.1464	-0.08141	9.086e-01
POGK	87.6838	-0.08143	7.881e-01
RNPS1	235.298	-0.08159	6.454e-01
NENF	480.539	-0.08165	8.884e-01		Yes
GRWD1	44.4662	-0.08167	8.559e-01
ZNF852	5.39904	-0.08168	9.176e-01
PDHX	34.184	-0.08173	8.267e-01
RNGTT	41.0441	-0.08178	8.410e-01
ARF6	517.437	-0.08183	8.236e-01
DPF2	57.9036	-0.08184	7.689e-01
RAE1	65.5403	-0.08189	8.110e-01
FOXRED1	33.9842	-0.0819	8.637e-01
BBS2	25.8473	-0.08193	9.175e-01
PPIB	2363.79	-0.08193	8.061e-01		Yes
DDIT3	162.026	-0.08201	8.802e-01
TBC1D10C	38.2969	-0.08209	9.350e-01
CDC26	152.899	-0.08213	8.025e-01
SLAIN2	162.394	-0.08217	8.353e-01
ZDHHC14	12.4793	-0.08217	9.174e-01
SNX3	1058.29	-0.08222	8.422e-01
TUBB6	228.027	-0.08223	8.715e-01
MRS2	45.6312	-0.08234	8.820e-01
C4orf46	8.85929	-0.0824	8.951e-01
OCIAD1	291.915	-0.08251	7.268e-01
GNA15	198.118	-0.08259	9.194e-01
RBM14	41.5398	-0.08259	8.637e-01
PSMB7	243.421	-0.0826	8.169e-01
DENND4A	51.2638	-0.08261	8.951e-01
TBCC	44.4588	-0.08261	8.423e-01
SNRPE	284.767	-0.08269	8.490e-01
SMAD3	10.1273	-0.08282	9.631e-01
CEP120	26.6087	-0.08284	8.739e-01
MED21	39.1931	-0.08286	8.454e-01
ALG11	13.7542	-0.08286	8.696e-01
ELOA	94.16	-0.08296	6.517e-01
NSMCE4A	61.4276	-0.083	7.905e-01
IFRD2	69.2312	-0.08303	8.827e-01
GCN1	48.5782	-0.08305	8.078e-01
KRTCAP2	595.844	-0.08306	8.231e-01
XAB2	65.556	-0.08311	8.118e-01
EIF2S3	205.183	-0.08315	7.942e-01
ABCB10	26.5203	-0.0832	8.797e-01
BCL7B	96.1913	-0.08326	8.138e-01
LZTR1	32.8789	-0.08335	8.670e-01
ELP1	23.7343	-0.08343	8.261e-01
GPS1	134.842	-0.08343	7.544e-01
API5	96.9407	-0.08345	6.912e-01
SSU72	394.367	-0.08346	7.370e-01
PDCD6IP	315.466	-0.08347	7.076e-01
FMO5	6.62031	-0.08348	9.339e-01
FRS3	6.19389	-0.08355	9.289e-01
DIDO1	61.6194	-0.08356	7.872e-01
BLOC1S5	13.0713	-0.08358	8.804e-01
IMPA1	58.6517	-0.08359	8.236e-01
NCF4	239.8	-0.08363	8.899e-01
WNK1	307.788	-0.08366	7.394e-01
BLOC1S4	75.9791	-0.08366	7.923e-01
TMTC3	12.7502	-0.08367	8.899e-01
PPAN	10.4606	-0.0837	9.233e-01
SMIM26	309.676	-0.08372	8.177e-01
B3GALNT2	24.581	-0.08373	8.857e-01
RCOR1	125.93	-0.08376	8.802e-01
EIF4H	267.397	-0.08387	6.379e-01
WEE1	4.44257	-0.08387	9.559e-01
TAX1BP1	544.427	-0.08389	6.385e-01
PSMA3	368.243	-0.08392	8.092e-01
VPS11	49.0689	-0.08398	7.346e-01
TRIM22	267.732	-0.08401	9.293e-01
FBXO11	65.4085	-0.08403	8.459e-01
GK5	37.0354	-0.0841	9.334e-01
KTN1	472.586	-0.0841	7.735e-01
DHTKD1	20.9607	-0.08418	8.637e-01
MOCS2	62.3703	-0.08421	9.027e-01
LRP1	700.559	-0.08422	8.378e-01
ZNF486	7.56002	-0.08433	9.348e-01
YBX3	598.528	-0.08437	9.080e-01
TIGD1	7.656	-0.08438	9.142e-01
FERMT2	5.10515	-0.0844	9.616e-01
C2orf76	32.3187	-0.0845	8.877e-01
PRPF8	233.479	-0.08457	6.710e-01
MEA1	276.695	-0.08458	7.773e-01
STARD13	27.2188	-0.08462	9.140e-01
POP4	120.284	-0.08465	8.338e-01
CNIH3	6.12846	-0.0847	9.552e-01
RPAP2	37.5401	-0.08471	8.454e-01
LGALS3	8926.4	-0.08472	9.183e-01		Yes
ARFGEF1	124.223	-0.08492	7.994e-01
LRRC37A3	3.15833	-0.08493	9.381e-01
SERPINB6	314.758	-0.08494	8.039e-01
GMFB	120.897	-0.08494	7.791e-01
BUB3	157.842	-0.08495	6.490e-01
ZNF431	36.61	-0.08501	8.791e-01
RRAGA	145.317	-0.08502	7.513e-01
FOXN2	121.61	-0.08503	8.654e-01
POLR3A	28.1299	-0.08504	8.435e-01
CISD1	77.031	-0.08511	8.726e-01
C2CD5	53.531	-0.08512	8.715e-01
C9orf85	29.5541	-0.08512	7.942e-01
EAF2	48.2823	-0.08524	8.930e-01
MIF	1326.22	-0.08531	9.033e-01		Yes
ABHD18	31.1896	-0.08536	8.275e-01
ADAM12	3.5519	-0.08541	9.678e-01		Yes
UXT	459.998	-0.08547	7.503e-01
ZNF554	3.07878	-0.08554	9.339e-01
SREK1IP1	129.452	-0.08555	8.395e-01
ST14	220.375	-0.08561	9.055e-01
ADRM1	359.056	-0.08562	7.264e-01
IRF8	152.822	-0.08564	8.659e-01
MAP4K4	164.968	-0.08565	9.176e-01
BET1L	66.3686	-0.08573	7.126e-01
SUSD1	62.0071	-0.08577	8.591e-01
SDHD	177.979	-0.08578	8.338e-01
FAM53B	35.3089	-0.08586	8.868e-01
TMEM201	6.7174	-0.08589	9.146e-01
LRRC40	24.6692	-0.08592	8.231e-01
NOB1	67.4746	-0.08597	8.112e-01
RAD17	35.1289	-0.08601	8.110e-01
APOOL	37.1749	-0.08601	8.585e-01
RSF1	157.04	-0.08601	7.314e-01
MTMR4	37.419	-0.08602	8.607e-01
ADM	144.738	-0.08603	9.631e-01		Yes
DCP2	158.32	-0.08604	8.236e-01
DPM3	227.543	-0.08606	8.801e-01
TAF2	38.0609	-0.08612	7.657e-01
PRELID1	970.94	-0.08613	8.656e-01
ACER3	155.477	-0.08615	8.091e-01
FBXO25	31.0997	-0.08618	8.594e-01
ZNF789	11.1046	-0.08619	8.840e-01
VDR	66.821	-0.0862	9.091e-01
NSUN2	72.0439	-0.0862	7.587e-01
SNRPF	284.858	-0.08622	8.472e-01
RFESD	5.64762	-0.08635	9.158e-01
UBTF	88.9999	-0.08639	7.714e-01
THRAP3	251.405	-0.08644	5.926e-01
SNX5	278.222	-0.08649	7.609e-01
CCS	111.161	-0.0865	7.105e-01
ARMC7	19.4906	-0.08661	8.559e-01
ZHX1	72.99	-0.08662	7.818e-01
FADS3	40.9429	-0.08663	9.141e-01
SKP1	565.362	-0.08666	8.112e-01
SMIM7	66.6333	-0.08693	8.100e-01
CWC15	224.037	-0.08699	6.257e-01
PPP2CB	156.674	-0.08704	8.857e-01
PSMC4	217.448	-0.08707	7.609e-01
ATL3	125.726	-0.0871	8.264e-01
ZBTB25	33.8708	-0.08713	7.641e-01
UBE2N	259.328	-0.08713	7.070e-01
RBM12B	26.5119	-0.08719	8.607e-01
WWC2	30.5073	-0.08724	8.529e-01
DOLPP1	10.6556	-0.08729	8.530e-01
OGFR	259.814	-0.0873	8.659e-01
C16orf58	35.7324	-0.08731	8.346e-01
GTF2H5	209.248	-0.08735	8.275e-01
SP1	82.1908	-0.08738	7.551e-01
KIAA0556	20.7755	-0.08738	8.535e-01
SIN3B	56.4543	-0.08739	7.477e-01
CHMP6	52.0215	-0.08741	8.212e-01
DBR1	32.9983	-0.08749	8.410e-01
SH3GLB2	44.3619	-0.0875	8.696e-01
KDM5B	51.7566	-0.08753	8.977e-01
CDCA8	6.25763	-0.08758	9.378e-01
EPHB1	1.67719	-0.0876	9.660e-01
TMEM243	122.655	-0.0876	8.899e-01
XPC	67.5722	-0.08765	8.649e-01
BCCIP	156.559	-0.0877	7.454e-01
FN3KRP	29.8243	-0.08776	8.612e-01
THAP1	49.663	-0.08778	8.091e-01
SEC23B	107.58	-0.08789	7.147e-01
FDPS	140.039	-0.08798	8.378e-01
SRF	59.4439	-0.08799	8.857e-01
USP14	171.594	-0.08801	7.423e-01
TYW1B	10.3703	-0.08807	9.339e-01
BCKDHB	10.1585	-0.08809	9.174e-01
PTPN18	208.673	-0.08815	7.486e-01
RALBP1	294.642	-0.08818	7.019e-01
MAFB	1389.27	-0.08819	9.158e-01
MED25	72.8395	-0.08822	8.231e-01
RIPK1	58.9681	-0.08829	8.267e-01
RIOX1	25.3202	-0.0883	8.637e-01
GGH	23.1732	-0.08833	9.404e-01
NGDN	79.3946	-0.08837	7.912e-01
NRSN2	2.0423	-0.08839	9.537e-01
CAPN7	96.037	-0.08842	7.942e-01
CMAS	90.1569	-0.08842	8.526e-01
SLC10A3	51.835	-0.08852	8.438e-01
FKBP2	670.579	-0.08854	7.954e-01
PNRC2	221.831	-0.08857	7.923e-01
CEP295	24.8628	-0.08859	8.559e-01
OTULINL	120.885	-0.08861	8.670e-01
SCRIB	25.9378	-0.08873	8.656e-01
DCTD	108.691	-0.08874	7.818e-01
CD55	377.074	-0.08893	9.098e-01		Yes
BBX	115.133	-0.08893	8.377e-01
AP3M1	58.4122	-0.08895	7.158e-01
UBE4A	90.1152	-0.08899	7.045e-01
OSTF1	451.068	-0.08901	7.480e-01
WDR5B	8.75731	-0.08921	8.754e-01
LRPPRC	120.473	-0.08922	7.790e-01
MRPL18	216.664	-0.08926	8.138e-01
MRPL15	136.231	-0.08926	8.649e-01
NAIF1	10.9306	-0.08929	8.560e-01
MKNK2	129.112	-0.08936	8.696e-01
ZNF510	7.36704	-0.08943	9.055e-01
ZNF41	12.1053	-0.08945	8.624e-01
FAM177A1	255.081	-0.08946	7.637e-01		Yes
RUVBL2	89.1835	-0.0895	7.567e-01
SNAPC5	83.8867	-0.0895	8.649e-01
URI1	133.392	-0.08953	8.275e-01
SQSTM1	1322.59	-0.08954	8.607e-01
AKAP7	23.967	-0.08972	9.148e-01
DCTN3	247.058	-0.08993	7.361e-01
ANAPC1	29.9598	-0.09	7.702e-01
ASMTL	35.5719	-0.0901	8.951e-01
CD164	971.038	-0.09016	8.408e-01
SOS2	73.3155	-0.09028	8.709e-01
ZNF326	75.9982	-0.09031	7.585e-01
SUZ12	130.201	-0.09033	8.067e-01
COA5	115.442	-0.09043	8.069e-01
BFAR	94.0537	-0.09045	6.692e-01
LRRC75B	2.96713	-0.09046	9.352e-01
RASSF1	61.0681	-0.09068	8.252e-01
ZMYND8	66.762	-0.09082	8.231e-01
CHID1	115.764	-0.09082	8.821e-01
POP7	103.887	-0.09082	8.110e-01
CRYL1	80.489	-0.09084	8.909e-01
CHD1L	63.775	-0.09085	8.852e-01
ARHGAP27	73.7152	-0.09089	9.138e-01
GAN	13.6932	-0.09091	9.076e-01
PHB2	349.359	-0.09093	7.994e-01
SLC35C2	70.2085	-0.09106	6.628e-01
BIN1	51.5718	-0.0912	9.221e-01
ZNF184	7.73508	-0.09129	9.038e-01
CCDC170	28.0394	-0.09131	9.319e-01
PSMD6	186.28	-0.09136	7.395e-01
DPYSL2	189.269	-0.09137	8.632e-01
RLF	48.7195	-0.09139	8.833e-01
PIGH	42.9982	-0.09142	8.283e-01
SAR1B	140.466	-0.09145	7.614e-01
PSPH	24.826	-0.09149	9.426e-01
GALNT10	35.9655	-0.09149	8.637e-01
NAE1	37.2116	-0.09154	8.494e-01
OSGIN2	60.5489	-0.09164	8.592e-01
PGAP3	14.7544	-0.09177	8.827e-01
MGST2	180.905	-0.09177	8.724e-01
STS	7.92903	-0.09178	9.176e-01
TEX9	2.74484	-0.0918	9.701e-01
AGGF1	137.588	-0.0919	6.969e-01		Yes
RMND5A	49.9526	-0.09191	8.112e-01
PKN1	163.009	-0.09192	8.194e-01
SLC22A5	19.7762	-0.09192	9.235e-01
SASH3	155.292	-0.09193	8.230e-01
SPIRE1	75.3407	-0.09199	9.187e-01
PAK1IP1	81.8561	-0.09203	7.732e-01
BMS1	60.4309	-0.09203	7.213e-01
EIF5B	327.806	-0.09204	7.382e-01
C18orf25	38.199	-0.09205	8.230e-01
TACC3	42.0026	-0.09206	8.548e-01
COPG1	133.636	-0.0921	6.672e-01
METTL16	30.0279	-0.09211	7.600e-01
WDR47	27.4545	-0.09212	8.194e-01
ZNF514	9.3445	-0.09215	8.977e-01
TXNL4B	27.7881	-0.09222	8.138e-01
SOGA1	35.3117	-0.09232	8.474e-01		Yes
MBNL3	22.3259	-0.09233	8.962e-01
ZNF747	7.21558	-0.09241	8.952e-01
NUP54	48.4757	-0.09241	7.015e-01
TRIM38	171.796	-0.09248	8.610e-01
ZNF234	15.8136	-0.09248	8.659e-01
S100A10	9860.74	-0.09249	8.649e-01
NDUFAF3	471.898	-0.09249	7.213e-01
GCA	401.247	-0.09254	8.454e-01
NR2C2AP	35.0429	-0.09255	8.180e-01
RASA1	74.6168	-0.09263	8.230e-01
FAM133B	136.374	-0.09265	8.454e-01
CEP164	50.9908	-0.09278	7.932e-01
CTDSPL2	40.0353	-0.09285	8.398e-01
SOD1	553.147	-0.09295	8.398e-01
DAPK1	219.88	-0.09302	8.272e-01
TBC1D7	73.0968	-0.09312	8.696e-01
POLR3H	62.5543	-0.09317	8.410e-01
SMAD4	79.975	-0.0933	8.899e-01
PTBP2	15.3496	-0.09331	9.133e-01
P2RX1	21.3561	-0.09335	9.252e-01
ZNF140	21.738	-0.09346	7.661e-01
GTF2A1	71.2011	-0.09347	7.714e-01
PIGK	34.8257	-0.09349	8.993e-01
ING2	42.3893	-0.09355	8.607e-01
RAP2A	102.993	-0.09357	8.916e-01
POGLUT1	35.4488	-0.0936	8.110e-01
TCP11L1	21.9899	-0.09366	7.954e-01
ZC3H14	50.5893	-0.09369	7.850e-01
THEM4	27.5061	-0.09377	8.551e-01
C1RL	36.5611	-0.09381	8.753e-01		Yes
TTLL5	12.5671	-0.09387	8.594e-01
SPOCD1	42.3764	-0.09387	9.659e-01
ARPC1A	29.2726	-0.09398	8.868e-01
TTC39B	44.0495	-0.09398	9.414e-01
BRD3	54.5187	-0.09398	8.151e-01
PSMG4	79.4241	-0.09408	8.127e-01
OSER1	86.9022	-0.09409	8.482e-01
CLYBL	7.45275	-0.09411	9.281e-01
UNC13D	81.2692	-0.09414	8.212e-01
HCG18	37.928	-0.09421	7.981e-01
KLF3	190.461	-0.09426	8.275e-01
IMP4	148.025	-0.09428	8.100e-01
DHX32	40.6885	-0.09431	7.983e-01
MTCH1	288.993	-0.09442	6.204e-01
SSPN	15.8497	-0.09444	9.319e-01
G2E3	37.4347	-0.09447	7.250e-01
RACK1	2804.72	-0.09447	7.954e-01
ASCC1	28.2163	-0.09448	8.233e-01
MED4	108.898	-0.09456	6.450e-01
CCNI	844.013	-0.09456	7.714e-01
SRP14	1716.24	-0.09458	6.984e-01
NAA10	58.794	-0.09459	8.078e-01
APBB3	23.9172	-0.09472	9.211e-01
ATF2	69.6854	-0.09473	7.818e-01
BBS4	15.316	-0.09477	8.410e-01
PLAA	81.1933	-0.09479	7.565e-01
FAM219B	44.884	-0.09481	7.659e-01
MRM1	12.0482	-0.09482	8.900e-01
TRIM36	10.3501	-0.09483	9.269e-01
C1orf52	98.7934	-0.09484	6.633e-01
CCT8	306.614	-0.09487	7.923e-01
HDX	9.0444	-0.09491	9.266e-01
PSMC6	176.123	-0.09501	6.542e-01
ZNF268	20.7313	-0.09502	7.954e-01
DHRS7B	50.7421	-0.09504	7.988e-01
POM121	61.2614	-0.09505	7.853e-01
MPST	94.771	-0.0951	8.610e-01
ZMYND12	3.62822	-0.09511	9.381e-01
WDR44	36.1296	-0.09516	8.231e-01
DDX49	73.1489	-0.0952	7.184e-01
ZNF81	9.33203	-0.09524	8.585e-01
USP33	94.8414	-0.09528	7.681e-01
NHP2	360.896	-0.09529	8.112e-01
DCUN1D5	111.178	-0.09536	7.324e-01
PLEKHA8	28.1866	-0.09543	8.236e-01
ASB8	64.9743	-0.09556	6.500e-01
AGK	23.4628	-0.0956	8.359e-01
HAT1	78.1389	-0.0957	8.378e-01
NCOR1	273.454	-0.09571	6.142e-01
CBX5	50.7871	-0.09571	8.531e-01
INAFM2	61.5948	-0.09571	8.594e-01
ZNF764	7.4322	-0.09571	8.883e-01
LONRF3	33.5282	-0.09572	8.857e-01
CNPY2	44.214	-0.09572	7.889e-01
THOC6	81.4201	-0.09596	7.210e-01
GLYR1	115.383	-0.09601	7.268e-01
RPUSD2	13.8813	-0.09603	8.740e-01
STAMBP	89.6912	-0.09614	7.427e-01
SPINDOC	15.288	-0.0962	9.158e-01
THAP11	67.8963	-0.09624	8.267e-01
TRAPPC13	20.4198	-0.09625	8.238e-01
NPRL2	28.0249	-0.09629	8.484e-01
DNAAF5	20	-0.09629	8.594e-01
TUBE1	14.1855	-0.09632	8.726e-01
ZNF445	22.8412	-0.09635	8.591e-01
RFC4	15.4665	-0.09635	8.951e-01
DCUN1D3	37.8651	-0.0964	9.234e-01
SNIP1	33.3977	-0.09642	8.474e-01
SCAF4	78.5242	-0.09643	7.029e-01
EHBP1	14.2985	-0.09654	8.662e-01
NFRKB	25.4287	-0.09656	7.884e-01
LPCAT3	73.6365	-0.09669	7.942e-01
B3GALT6	77.1172	-0.09673	8.182e-01
PHF3	175.4	-0.09677	7.280e-01
ZFP90	23.2085	-0.09681	8.526e-01
BAX	805.588	-0.09705	7.689e-01
TPGS2	73.605	-0.09706	8.493e-01
SNAPIN	147.123	-0.09708	8.436e-01
PAIP2	278.409	-0.09711	6.974e-01
EPHA2	1.74897	-0.09713	9.568e-01
NKRF	12.0657	-0.09715	8.768e-01
SASS6	15.1397	-0.09718	8.636e-01
JPT1	470.559	-0.0972	7.587e-01
MTPN	615.172	-0.0972	6.748e-01
GNB2	1037.86	-0.09721	7.092e-01
DNA2	2.94216	-0.09732	9.339e-01
HCK	609.777	-0.09742	8.692e-01
ZNF518B	28.7196	-0.09745	7.923e-01
PRR5L	15.959	-0.09755	9.260e-01
SLC25A14	9.68357	-0.09759	8.732e-01
FAM76B	42.5765	-0.09765	8.533e-01
UCHL5	85.9274	-0.09765	7.167e-01
NME7	14.09	-0.09768	8.670e-01
TSR3	164.607	-0.0977	7.514e-01
S100Z	8.61262	-0.09771	9.450e-01
INVS	19.8285	-0.09777	8.482e-01
UTP4	34.2664	-0.09779	7.874e-01
ADH5	220.304	-0.09779	8.778e-01
PTX3	41.4678	-0.09785	9.674e-01		Yes
DKC1	78.254	-0.09786	7.480e-01
AMMECR1	16.4579	-0.09789	8.494e-01
TTC7B	28.1973	-0.09789	9.052e-01
RHOU	102.626	-0.0979	9.098e-01
TBC1D10A	28.9529	-0.09792	8.637e-01
TMEM238	40.7848	-0.09793	9.317e-01
DVL3	82.8378	-0.09795	7.889e-01
FAM234A	25.4778	-0.09796	8.594e-01
GEN1	13.6844	-0.09813	8.877e-01
CCDC191	7.23059	-0.09814	8.951e-01
ZNF417	4.35243	-0.09823	9.142e-01
ABL1	22.3897	-0.09828	8.548e-01
LRRC6	4.80795	-0.09833	9.322e-01
CCDC77	16.4308	-0.09836	8.092e-01
CCDC32	81.4908	-0.09838	7.349e-01
ARV1	36.5136	-0.09839	8.459e-01
TNFRSF1A	319.153	-0.09839	7.238e-01		Yes
CFAP44	2.7119	-0.09842	9.359e-01
TOMM70	107.32	-0.09842	7.215e-01
MAP3K20	74.4172	-0.09854	9.008e-01
F2R	1.87794	-0.0986	9.643e-01
EEF1AKMT4	5.20706	-0.09863	9.228e-01
DHRS7	290.842	-0.09868	7.730e-01
DOPEY1	20.6878	-0.09871	8.851e-01
WASHC1	145.295	-0.09872	7.905e-01
MRPL32	108.196	-0.09873	7.503e-01
CRYBG3	84.7907	-0.09875	8.410e-01
KLF7	48.4546	-0.0988	8.703e-01
FOXO1	21.4117	-0.09884	9.148e-01
KLHDC2	42.0028	-0.09885	8.078e-01
SGPP1	37.0188	-0.099	9.138e-01
CCDC130	79.7678	-0.09906	7.026e-01
COPS5	152.514	-0.09913	7.460e-01
RPA1	50.939	-0.09919	7.551e-01
BRK1	716.921	-0.09923	7.082e-01
TMEM167A	376.783	-0.09929	7.151e-01
UBLCP1	109.993	-0.09934	7.158e-01
CALHM2	112.657	-0.09935	8.493e-01
WDR60	31.0911	-0.09937	8.356e-01
ATRIP	25.4445	-0.0994	8.474e-01
SRPK1	63.3717	-0.0994	7.788e-01
ZNF250	7.82608	-0.09954	8.899e-01
XYLB	8.5661	-0.09956	9.087e-01
RAB11FIP2	42.5952	-0.09957	7.885e-01
EXD2	13.1622	-0.09961	8.754e-01
RPA3	130.167	-0.09961	8.151e-01
CPSF7	64.0057	-0.09962	7.484e-01
PRDX6	557.514	-0.09963	7.832e-01
ALDH18A1	11.7528	-0.09963	8.820e-01
EIF2B1	75.3272	-0.09965	7.083e-01
ZDHHC1	7.68183	-0.09965	9.467e-01
MAML1	37.2998	-0.09966	8.430e-01
MED27	41.6372	-0.09969	7.609e-01
FASTKD3	15.6739	-0.09969	8.422e-01
TTC28	3.83167	-0.0997	9.403e-01
E2F1	3.25118	-0.09973	9.591e-01
SRGAP2C	27.247	-0.09974	9.142e-01
R3HCC1	43.7482	-0.09976	7.934e-01
MARCH7	111.349	-0.09978	7.554e-01
SNX27	182.685	-0.09982	6.081e-01
ATG4B	80.4617	-0.09984	7.587e-01
CYP20A1	76.9446	-0.09988	6.921e-01
SHC1	65.5058	-0.10003	7.046e-01
COA7	40.7256	-0.10005	8.006e-01
ATG5	105.598	-0.10012	6.417e-01
TAF6L	29.6264	-0.10012	8.074e-01
NAA20	257.159	-0.10013	8.637e-01
TWNK	7.29162	-0.10016	8.851e-01
STN1	21.0141	-0.10018	8.877e-01
UQCRH	989.808	-0.10028	8.177e-01
DLG1	40.5927	-0.10036	7.954e-01
SCP2	369.982	-0.10038	8.398e-01
INO80C	46.9566	-0.10049	8.275e-01
MAP7D3	34.8151	-0.10051	8.168e-01
PYROXD1	57.5456	-0.10052	7.019e-01
TMEM248	134.619	-0.10054	4.962e-01
CEP128	9.22264	-0.10054	9.086e-01
CSNK1D	183.873	-0.10069	7.109e-01
ZNF778	9.08645	-0.10071	8.592e-01
HOXB4	7.32621	-0.10073	9.426e-01
TAS2R14	1.75657	-0.10076	9.467e-01
RAI1	18.0829	-0.1008	8.668e-01
VPS37A	93.1981	-0.10082	5.683e-01
PTRHD1	170.338	-0.10086	7.954e-01
MYO1G	249.122	-0.10086	9.339e-01
SPRYD3	59.4904	-0.10093	6.736e-01
MIR22HG	65.8403	-0.10095	9.091e-01
WASHC4	207.411	-0.10095	6.825e-01
AFMID	16.4242	-0.10105	8.852e-01
ANKAR	10.8125	-0.10107	8.951e-01
KDSR	106.128	-0.10108	7.628e-01
SF3A2	120.484	-0.10111	6.862e-01
KLHDC4	32.5487	-0.10112	7.974e-01
PMM1	43.2595	-0.10121	7.516e-01
SMU1	114.556	-0.10121	6.795e-01
CTF1	3.3036	-0.10125	9.339e-01		Yes
NBEA	3.31073	-0.10126	9.404e-01
E2F4	131.292	-0.10128	6.639e-01
ZMYM1	20.6747	-0.10141	8.231e-01
PTRH2	86.5122	-0.10146	7.689e-01
XPA	67.9395	-0.10156	7.872e-01
THUMPD3	85.9227	-0.10165	6.644e-01
PGGT1B	59.6263	-0.10167	7.083e-01
CITED4	20.2523	-0.10168	9.414e-01
CD46	301.073	-0.10172	8.376e-01
NEDD1	23.6509	-0.10174	7.983e-01
CYREN	47.5243	-0.10175	7.383e-01
CNOT4	108.717	-0.10179	6.517e-01
GTF2A2	304.915	-0.10187	7.249e-01
TASP1	13.2574	-0.1019	8.578e-01
WDR6	52.7774	-0.10191	8.437e-01
SEM1	778.228	-0.10191	7.613e-01
IER5	244.473	-0.10196	9.322e-01
ACSL3	252.23	-0.10199	7.954e-01
NOL6	19.5252	-0.10202	8.275e-01
ZNF189	24.4344	-0.10204	8.118e-01
PRRG4	27.6919	-0.10204	8.745e-01
GSTT2B	6.65603	-0.10206	9.591e-01
ICE2	54.8162	-0.10211	7.352e-01
H6PD	59.0715	-0.10211	8.454e-01
ZBTB41	19.4676	-0.10213	8.670e-01
EMG1	17.3442	-0.10215	8.726e-01
RAB8B	223.258	-0.10216	8.091e-01
S100A16	2.28988	-0.10219	9.654e-01
CNNM4	13.2903	-0.10219	8.563e-01
UTP11	88.8632	-0.10232	6.924e-01
STK24	177.598	-0.10236	8.662e-01
USF1	55.2941	-0.1024	8.439e-01
MYO5A	147.983	-0.10242	8.456e-01
NDUFA12	439.417	-0.10245	7.409e-01
ZCCHC17	85.6705	-0.10245	6.443e-01
CEP68	27.8404	-0.10246	8.868e-01
NDUFA7	14.7782	-0.10255	8.649e-01
HIKESHI	127.907	-0.10272	7.697e-01
USP15	358.95	-0.10278	8.177e-01
ANKRD13C	32.8903	-0.1028	7.453e-01
PRMT3	27.5349	-0.10281	7.923e-01
RCOR3	54.6552	-0.10291	6.891e-01
SHARPIN	138.476	-0.10297	6.682e-01
MT1G	340.861	-0.10306	9.636e-01
B3GNTL1	30.1488	-0.10308	8.171e-01
FAM49A	139.513	-0.1031	9.192e-01
DHX30	88.3169	-0.10312	6.551e-01
CLCN5	31.2796	-0.10316	8.061e-01
KLHL7	36.2313	-0.10319	7.551e-01
NOMO2	8.3565	-0.10324	8.998e-01
PPP2R1B	23.5024	-0.10329	7.661e-01
RPUSD4	28.583	-0.10338	6.969e-01
RPAIN	139.648	-0.1034	6.821e-01
MORN1	3.43785	-0.10341	9.110e-01
ARL6	4.92049	-0.10349	9.078e-01
TMEM181	52.0739	-0.1036	8.140e-01
ZNF548	5.95084	-0.10364	9.173e-01
PUS1	38.3488	-0.10368	7.657e-01
C11orf21	14.0046	-0.10371	9.316e-01
RAB3GAP2	69.5165	-0.10371	7.383e-01
ARRDC2	73.6171	-0.10374	8.591e-01
TMEM258	855.115	-0.10383	8.275e-01
PYCARD	1277.02	-0.10388	7.782e-01
CAND1	85.7232	-0.10392	7.127e-01
ZRSR2	45.4385	-0.10394	7.884e-01
VCP	439.431	-0.10394	6.224e-01
SFXN5	25.482	-0.10394	8.275e-01
ERO1B	34.9203	-0.10396	9.110e-01
USP22	145.473	-0.10405	6.555e-01
USP11	57.3111	-0.10409	7.530e-01
GPN1	41.1731	-0.10414	7.349e-01
GPN2	39.3765	-0.10415	6.692e-01
RRP9	45.8304	-0.10419	8.112e-01
MTG2	39.1123	-0.10426	7.480e-01
HDAC3	78.5938	-0.10428	6.653e-01
MYSM1	44.5053	-0.1043	8.091e-01
TCTN1	23.7368	-0.10444	9.076e-01
TOB2	54.3254	-0.10446	8.236e-01
RPIA	62.5903	-0.10447	6.896e-01
POLD4	524.444	-0.10451	7.475e-01
RIOK1	68.292	-0.10459	6.632e-01
BBS7	37.025	-0.1046	6.934e-01
CMTM7	292.218	-0.10461	6.856e-01
WDFY2	96.7094	-0.10463	8.349e-01
SEC16A	86.2288	-0.10465	7.693e-01
TROVE2	105.036	-0.10465	6.600e-01
UTP25	24.7625	-0.10465	7.539e-01
EIF2S2	473.132	-0.10471	7.083e-01
ZFP14	19.3482	-0.10473	8.591e-01
INF2	92.239	-0.10479	8.194e-01
RTRAF	389.475	-0.10482	6.910e-01
NCKAP1L	334.402	-0.1049	6.504e-01
C8orf37	2.18818	-0.10492	9.352e-01
COIL	56.269	-0.10492	6.292e-01
CHUK	50.34	-0.10492	7.029e-01
ABT1	74.8252	-0.10499	6.437e-01
SMAD2	139.899	-0.10499	5.899e-01
UNC119B	7.21636	-0.10499	8.857e-01
ZNF641	32.7851	-0.105	7.942e-01
PPM1B	76.3629	-0.10504	7.427e-01
SSBP1	473.051	-0.1051	6.204e-01
ZNF277	45.5027	-0.10511	8.233e-01
TIGD6	14.1026	-0.10526	8.025e-01
PSMD3	162.984	-0.1053	7.266e-01
TMEM67	2.92221	-0.10534	9.297e-01
CPTP	26.6633	-0.10534	8.378e-01
CRYGS	2.5032	-0.10542	9.322e-01
HLTF	34.5513	-0.10549	8.852e-01
MRPL36	166.42	-0.10551	7.804e-01
ZNF23	2.93609	-0.10563	9.140e-01
FAM173B	19.0852	-0.10563	8.448e-01
COPS2	130.313	-0.10564	6.226e-01
ABHD12	268.954	-0.10572	8.262e-01
ENY2	564.192	-0.1058	5.397e-01
TSEN15	73.8422	-0.1058	7.567e-01
MPPE1	51.6391	-0.10581	7.453e-01
FTSJ1	64.8041	-0.10588	7.872e-01
RSBN1	70.078	-0.10594	6.885e-01
KBTBD4	16.3417	-0.10601	8.236e-01
SNU13	488.667	-0.10601	5.696e-01
KIF11	4.04456	-0.10603	9.485e-01
EXOSC9	47.6763	-0.10604	7.905e-01
HIST1H2BF	5.88535	-0.1061	9.552e-01
NOL3	21.4355	-0.10627	8.951e-01
SCAF8	42.7342	-0.1063	7.578e-01
DPM1	58.4096	-0.1063	6.210e-01
NT5DC3	6.24346	-0.10635	9.148e-01
CHMP1A	94.3162	-0.1064	7.070e-01
C6orf136	30.7504	-0.10654	8.236e-01
DESI1	148.478	-0.10667	7.609e-01
EIF2AK2	228.354	-0.10673	9.031e-01
GTF3C2	48.3002	-0.10675	6.517e-01
SLC26A6	22.5248	-0.10687	7.889e-01
RNF14	61.8476	-0.10688	6.821e-01
FOXJ3	47.581	-0.10699	7.551e-01
EIF6	320.858	-0.10707	6.914e-01
LYSMD4	6.87932	-0.10713	8.827e-01
SMIM3	131.115	-0.10715	9.211e-01
FBXL15	125.257	-0.10715	7.019e-01
GAPDH	6287.23	-0.10722	7.954e-01
APOBR	154.799	-0.10728	8.110e-01
UFL1	104.334	-0.10737	6.795e-01
EIF5A	677.3	-0.10739	7.693e-01
ACTL6A	52.6432	-0.10742	7.068e-01
KCNQ1OT1	21.483	-0.10751	9.138e-01
COG8-1	4.14402	-0.10753	9.076e-01
UBOX5	10.8331	-0.10755	8.632e-01
IFT43	42.2024	-0.10758	7.534e-01
TFPT	211.317	-0.10759	8.150e-01
SYNE3	41.1055	-0.10763	8.877e-01
PIP4K2A	147.633	-0.10767	8.423e-01
MAIP1	39.9535	-0.10767	7.574e-01
TIMM22	40.3055	-0.10778	7.923e-01
UBXN4	522.801	-0.10791	3.554e-01
CRAMP1	13.4468	-0.10799	8.506e-01
POLDIP2	115.538	-0.10805	7.167e-01
WIPI1	80.2332	-0.10805	8.607e-01
CCDC174	74.1247	-0.10812	7.477e-01
CTNNB1	328.194	-0.10815	8.335e-01
ARL13B	36.5876	-0.10816	6.821e-01
ATN1	45.4564	-0.10817	8.485e-01
GABPB1	31.509	-0.10818	8.314e-01
KIF20B	26.0275	-0.10819	8.303e-01
LAMC1	17.6147	-0.10827	9.339e-01		Yes
ARF1	994.388	-0.10834	3.749e-01
CYB5R1	82.8218	-0.1084	7.757e-01
NARS2	21.7496	-0.10842	8.236e-01
SEC31A	225.74	-0.10842	5.049e-01
EIF3J	181.338	-0.10855	8.275e-01
MTRNR2L8	434.227	-0.10863	9.699e-01
LNPEP	123.435	-0.10867	7.585e-01
CALCOCO2	249.048	-0.10868	8.410e-01
LSR	14.1316	-0.10871	9.350e-01
SMARCD2	80.6804	-0.10872	7.219e-01
LSM1	124.298	-0.10876	6.629e-01
KLHL9	69.5776	-0.10893	6.437e-01
NUDCD2	117.715	-0.10895	7.587e-01
LSM2	215.477	-0.10901	7.641e-01
SNAP47	24.3006	-0.10904	7.641e-01
MBLAC1	5.14989	-0.10905	8.993e-01
OMG	1.72584	-0.10907	9.621e-01
FAM13A	32.7583	-0.10912	9.117e-01
TMEM131L	35.2209	-0.10915	8.454e-01
UBAP2	45.1845	-0.10923	7.167e-01
ROBO3	5.0078	-0.10924	9.350e-01
VENTX	13.1212	-0.10927	9.336e-01
RIC8B	12.9077	-0.10943	8.112e-01
PSMA1	105.941	-0.10946	6.461e-01
EIF3M	339.063	-0.10947	6.165e-01
ACVR1B	49.0924	-0.10952	8.303e-01
CCDC66	30.5554	-0.10961	7.641e-01
SLC11A1	1087.89	-0.10969	8.061e-01
P4HA1	128.388	-0.10973	8.703e-01
PCED1B	32.6637	-0.10975	9.173e-01
PLPPR2	21.363	-0.10978	8.936e-01
LRIG2	23.0807	-0.10982	8.194e-01
ANXA7	254.713	-0.10984	4.555e-01
LYPLAL1	90.9215	-0.10986	8.454e-01
MPP5	20.0373	-0.10991	8.472e-01
RAB9A	143.237	-0.10996	7.714e-01
HNMT	334.42	-0.11002	8.192e-01
ZNF76	25.6107	-0.11016	7.560e-01
PLBD1	382.875	-0.11022	8.857e-01
PARP2	21.7817	-0.11025	7.923e-01
VRK1	25.9034	-0.11036	7.846e-01
CEBPD	1124.32	-0.11046	9.205e-01
KIAA0825	4.20889	-0.11049	9.211e-01
OPA3	40.0377	-0.11055	6.055e-01
DIXDC1	11.8922	-0.11062	9.417e-01
ARF4	403.906	-0.11065	6.142e-01
ZNF230	11.3383	-0.11073	8.653e-01
BRD8	39.8734	-0.1108	7.843e-01
KCNMB3	2.29431	-0.11087	9.289e-01
GABPA	43.842	-0.11089	6.623e-01
MVB12A	122.269	-0.11092	6.771e-01
SRFBP1	98.005	-0.11092	6.536e-01
CDKN2AIPNL	31.5817	-0.11101	7.939e-01
KLHDC8B	73.9657	-0.11107	9.260e-01
ASH2L	37.8799	-0.11114	6.925e-01
EBLN3P	71.5435	-0.11128	5.999e-01
RAD18	11.5975	-0.11135	8.484e-01
MARCKSL1	164.168	-0.11141	9.552e-01
LPIN1	49.9442	-0.11142	8.046e-01
B3GNT5	227.415	-0.11157	8.682e-01
TRIM66	9.74124	-0.11162	9.124e-01
EPRS	207.934	-0.11166	7.213e-01
TBPL1	39.7206	-0.11169	7.954e-01
SART1	86.012	-0.1117	6.517e-01
NUBPL	8.4777	-0.1118	8.795e-01
SRSF6	94.3251	-0.11181	8.152e-01
CBX4	37.739	-0.11204	8.637e-01
PHF14	83.4099	-0.11205	6.652e-01
PKMYT1	4.97234	-0.11214	9.464e-01
SPIN2B	8.87519	-0.11214	8.529e-01
NPHP3	13.1844	-0.11216	8.778e-01
MANBAL	39.9575	-0.1122	7.266e-01
ANKRD39	41.1804	-0.11227	8.058e-01
C16orf54	16.501	-0.11232	8.992e-01
BET1	58.5402	-0.1124	7.213e-01
SDCCAG8	224.738	-0.11243	6.682e-01
HNRNPH2	89.1109	-0.1125	8.112e-01
VCL	72.9708	-0.11253	8.360e-01
RTL8B	13.0355	-0.11265	9.246e-01
PCNX4	65.1458	-0.11271	7.477e-01
ZNF652	45.1823	-0.11288	7.820e-01
TTC19	83.6402	-0.11289	8.091e-01
MED1	59.1106	-0.11297	6.199e-01
BEX2	4.19044	-0.11301	9.413e-01
IMPDH1	178.559	-0.11302	7.446e-01
LSM7	514.919	-0.11309	6.720e-01
NXPE3	34.3269	-0.11317	8.378e-01		Yes
SNRPB2	298.224	-0.11322	6.682e-01
ERCC5	42.0721	-0.11323	7.539e-01
PDE6B	11.5608	-0.11324	8.560e-01
BPNT1	19.7148	-0.11327	8.337e-01
PRKAG1	75.8071	-0.11329	6.437e-01
PIN4	134.875	-0.11336	8.112e-01
NACA	2501.04	-0.11341	7.551e-01
NCBP3	76.8552	-0.11341	7.126e-01
DPP9	99.883	-0.11343	7.185e-01
TCP1	242.445	-0.11347	6.377e-01
IP6K2	58.5895	-0.11354	5.921e-01
CELA1	2.22502	-0.11358	9.521e-01		Yes
ZNF443	1.34343	-0.1136	9.426e-01
UBE2D2	427.743	-0.11363	4.846e-01
MRPS15	260.203	-0.11368	8.061e-01
TMED9	555.902	-0.11379	7.083e-01
NUCB1	645.059	-0.11383	8.112e-01		Yes
URM1	113.754	-0.11386	7.086e-01
NUS1	161.952	-0.11391	7.827e-01
URGCP	18.1765	-0.11392	7.732e-01
ZDHHC8	30.193	-0.11404	8.455e-01
RBMX2	72.4991	-0.11412	5.968e-01
OGFOD1	43.2188	-0.11414	6.341e-01
STAU2	23.1482	-0.11428	7.846e-01
CLCC1	33.0861	-0.11435	7.562e-01
TRIM4	66.8301	-0.11439	5.803e-01
SELENOS	404.261	-0.11442	7.213e-01
TATDN1	72.7792	-0.11458	7.693e-01
CYYR1	5.1422	-0.11475	9.590e-01
CIDEB	22.6947	-0.11475	8.959e-01
POLM	26.9686	-0.11476	7.707e-01
CLN8	80.3701	-0.115	8.658e-01
NELFA	32.731	-0.11507	6.319e-01
POLR3E	23.3893	-0.11508	7.167e-01
SEC61G	817.641	-0.11509	8.182e-01
NUDT7	6.43865	-0.11517	9.266e-01
ARL6IP1	186.902	-0.11522	7.147e-01
WASL	68.4219	-0.11523	6.319e-01
ARL14EP	65.8694	-0.11526	6.590e-01
DDB1	137.555	-0.11532	5.803e-01
TDP1	20.0011	-0.11544	7.923e-01
DDX42	130.493	-0.11546	4.504e-01
FEN1	20.1345	-0.11559	8.416e-01
TAF1	46.3693	-0.11559	7.343e-01
MAN1C1	8.05963	-0.11573	9.148e-01
NAT1	14.0514	-0.11596	7.707e-01
PROSER3	11.1737	-0.11614	8.607e-01
ATP5PF	890.633	-0.11615	7.083e-01
AURKA	11.8813	-0.11621	8.934e-01
DHRS11	10.8895	-0.11625	9.148e-01		Yes
TRIM46	0.98848	-0.11631	9.537e-01
POLR1B	17.1796	-0.11634	7.989e-01
PTS	63.8459	-0.11641	7.361e-01
CERS2	125.497	-0.11652	6.422e-01
NOM1	59.1562	-0.11657	7.476e-01
PHAX	101.9	-0.11657	5.777e-01
POLR2E	402.583	-0.11663	6.018e-01
ANKS3	17.6314	-0.1167	8.194e-01
CGRRF1	37.5725	-0.1167	7.070e-01
HNRNPUL1	249.669	-0.11704	5.618e-01
NFKBIL1	42.5053	-0.11705	7.298e-01
EID1	426.849	-0.11706	4.521e-01
TMEM42	32.2765	-0.11713	7.923e-01
KPTN	18.2126	-0.11714	7.885e-01
KMT5C	13.4864	-0.11719	8.820e-01
CHCHD5	235.686	-0.11722	7.029e-01
LEPR	7.77718	-0.11731	9.126e-01
DNAJB11	233.227	-0.11731	7.954e-01
SPCS1	587.969	-0.11738	7.037e-01
RBM43	21.6039	-0.11742	8.703e-01
WARS2	18.0249	-0.1175	7.453e-01
ST3GAL3	7.52211	-0.11751	8.649e-01
ORMDL3	15.2774	-0.11758	8.091e-01
BAG3	106.999	-0.1176	9.381e-01
GASAL1	2.09403	-0.11767	9.506e-01
ZKSCAN1	92.95	-0.11773	6.629e-01
NFIL3	95.2512	-0.11777	9.175e-01
JAGN1	89.4711	-0.11782	7.151e-01
EEFSEC	56.6118	-0.11782	6.808e-01
APOL4	85.1274	-0.11784	9.228e-01		Yes
WRB	42.4344	-0.11788	7.954e-01
SLIRP	389.738	-0.11796	8.418e-01
CPT1B	1.71747	-0.11798	9.450e-01
AGBL5	6.45766	-0.11803	8.732e-01
NBPF12	13.1657	-0.11806	8.709e-01
YWHAH	1027	-0.11807	7.588e-01
IQCE	28.7029	-0.11808	7.484e-01
USP20	9.89445	-0.11811	8.561e-01
CHURC1	103.527	-0.11816	7.213e-01
DAP3	162.741	-0.11819	3.985e-01
METTL26	310.371	-0.11822	7.058e-01
YTHDF1	65.1998	-0.11828	6.692e-01
ZNF565	5.48945	-0.11833	8.624e-01
RANBP6	24.657	-0.11836	7.100e-01
RBBP4	231.545	-0.11838	4.656e-01
CCDC59	125.569	-0.11841	5.518e-01
HPS6	46.6872	-0.11854	7.903e-01
ELMO1	79.0982	-0.11858	8.100e-01
ZNF428	152.841	-0.11863	6.703e-01
YJU2	32.5372	-0.11864	7.514e-01
MGAT5	59.1914	-0.11877	7.794e-01
SRP72	234.514	-0.1188	5.618e-01
EIF5	493.96	-0.11881	5.835e-01
TMEM87A	113.812	-0.11881	5.135e-01
LRRC57	37.697	-0.11887	6.372e-01
NUDT19	24.8601	-0.11889	8.275e-01
H2AFZ	782.826	-0.11892	8.243e-01
KCTD3	16.7684	-0.11894	7.881e-01
OSBP	86.3984	-0.11895	7.551e-01
MIA2	104.432	-0.11896	6.937e-01
UBE2E3	142.572	-0.119	5.873e-01
IL13RA1	243.594	-0.11901	6.577e-01
SRCAP	19.0607	-0.11908	8.454e-01
WDPCP	12.1601	-0.1191	8.275e-01
METTL18	12.4594	-0.11914	8.084e-01
FAM50B	17.3177	-0.11923	8.321e-01
ZNF593	208.328	-0.1193	7.505e-01
ISYNA1	4.08673	-0.11932	9.318e-01
MTMR8	1.79077	-0.11933	9.289e-01
MLX	261.368	-0.11937	5.381e-01
FUT11	35.6424	-0.11938	6.666e-01
TPM2	9.93608	-0.11938	9.518e-01
GOSR1	107.035	-0.11948	4.962e-01
DHX40	25.4114	-0.11959	7.946e-01
MSS51	1.89598	-0.11966	9.322e-01
SHLD2	65.3407	-0.1197	7.045e-01
RAP1B	664.471	-0.11972	6.627e-01
PRPF4	57.738	-0.11974	5.623e-01
C14orf93	8.50039	-0.1199	8.408e-01		Yes
GOLGA5	68.7427	-0.11992	5.250e-01
LRWD1	18.6692	-0.12002	7.981e-01
CCNY	80.8213	-0.12005	7.213e-01
NEDD8	454.885	-0.12005	7.019e-01
TCP11L2	10.295	-0.12009	9.086e-01
NTPCR	76.2996	-0.12015	7.927e-01
GCC1	22.4939	-0.12018	7.664e-01
GSKIP	32.2843	-0.12018	7.611e-01
ROMO1	661.638	-0.12022	8.435e-01
SYNJ2	17.9767	-0.12025	9.170e-01
ANKRD35	2.95064	-0.12029	9.385e-01
ZC3H6	33.5058	-0.12031	8.025e-01
ZNF347	9.01112	-0.12032	8.883e-01
CCZ1	22.4405	-0.12037	8.632e-01
TTC31	29.3164	-0.12037	7.167e-01
ZNF830	49.1475	-0.12038	5.822e-01
TBC1D15	68.5181	-0.12041	7.273e-01
BAHD1	20.0314	-0.12045	7.517e-01
CCNYL1	72.5746	-0.12049	7.546e-01
ADIPOR1	243.421	-0.12055	6.467e-01
EMC2	88.0801	-0.12058	6.997e-01
GNAQ	198.022	-0.12058	7.112e-01
AP3M2	23.2004	-0.12062	7.946e-01
IFT74	26.452	-0.12063	8.231e-01
SLC35B3	37.3403	-0.12076	5.520e-01
PSMG3	92.7001	-0.12077	6.562e-01
USP39	62.3229	-0.1208	3.908e-01
POC1B-GALNT4	1.46603	-0.1208	9.450e-01
TIGD2	11.4814	-0.12082	7.945e-01
PECR	13.7591	-0.12086	8.951e-01
ZNF611	20.8757	-0.12093	7.646e-01
GTPBP3	13.523	-0.12094	8.474e-01
SH3GL1	66.0307	-0.12097	7.083e-01
RANBP10	24.8171	-0.12119	7.040e-01
KHDRBS1	462.427	-0.12122	5.055e-01
IFT88	23.934	-0.12127	7.599e-01
POLR2D	44.6246	-0.12147	6.372e-01
DCXR	438.7	-0.12157	8.267e-01
PSMD14	164.514	-0.12159	6.094e-01
DNAJC24	19.6091	-0.12165	7.099e-01
TAPT1	23.3077	-0.12175	8.151e-01
ULK3	35.3191	-0.12177	7.247e-01
SENP1	21.8754	-0.1218	7.167e-01
EEF1B2	1651.77	-0.12189	8.074e-01
MSRB1	104.579	-0.12194	8.109e-01
SLC6A6	163.708	-0.122	7.681e-01
MRPL57	477.884	-0.12202	6.771e-01
AP1M1	117.816	-0.12207	5.743e-01
ZUP1	30.9192	-0.12214	7.268e-01
PRSS36	15.4594	-0.12224	9.066e-01		Yes
C10orf143	8.17046	-0.12228	8.868e-01
TAF1D	197.514	-0.12229	6.720e-01
ZNF251	8.38775	-0.12232	8.454e-01
COX7A2L	327.284	-0.12232	6.974e-01
RPF2	80.1351	-0.1224	7.019e-01
UGGT2	31.0196	-0.12242	7.600e-01
FAU	5398.33	-0.12244	6.917e-01
SUPT16H	160.851	-0.12254	4.415e-01
NHLRC2	31.3565	-0.12264	7.019e-01
RAB11FIP3	8.28243	-0.1227	8.951e-01
MYL12A	1901.07	-0.12271	6.692e-01
PLPBP	105.098	-0.12274	5.381e-01
NAA35	30.2491	-0.12274	6.498e-01
SSSCA1	146.467	-0.12298	6.080e-01
CENPU	14.7079	-0.12302	9.085e-01
UGGT1	78.8386	-0.12304	6.736e-01
TMEM11	91.5669	-0.12309	5.911e-01
RYK	51.4914	-0.12315	8.236e-01
EI24	93.2542	-0.12315	6.102e-01
FAM222B	29.1232	-0.12315	7.250e-01
XYLT1	16.411	-0.1233	9.350e-01		Yes
CACNB1	3.34238	-0.12331	9.178e-01
GLB1L	19.0348	-0.12331	9.091e-01		Yes
NRF1	18.8147	-0.12336	7.693e-01
CES2	51.3046	-0.12338	6.371e-01
RMDN1	111.964	-0.12348	6.212e-01
CETN3	22.7455	-0.12353	7.923e-01
ABCC4	13.6331	-0.12356	8.622e-01
SAYSD1	44.4335	-0.12359	6.795e-01
GEMIN2	17.0893	-0.1236	7.905e-01
FANCD2	6.50839	-0.12361	8.951e-01
CDAN1	7.00689	-0.12363	8.610e-01
MRPL24	174.541	-0.12369	7.395e-01
CSF2RA	147.198	-0.12371	8.408e-01		Yes
VPS28	562.477	-0.12372	5.743e-01
DRG2	70.5722	-0.12375	5.669e-01
LSM4	310.149	-0.12375	7.617e-01
GOLT1B	106.87	-0.1238	5.765e-01
CEBPZOS	99.9948	-0.12382	7.083e-01
MINPP1	49.2899	-0.12385	7.324e-01		Yes
RAB2A	476.013	-0.12391	3.408e-01
IP6K1	35.8074	-0.12393	6.536e-01
ARHGAP5	56.6583	-0.12397	8.061e-01
PDRG1	37.9389	-0.124	7.083e-01
MON1B	69.761	-0.12402	5.940e-01
NFYB	36.8421	-0.12412	6.691e-01
GNL3	81.8983	-0.1242	7.213e-01
ZXDB	5.28293	-0.12423	8.852e-01
TMEM170A	77.2306	-0.12424	6.682e-01
PRKDC	232.368	-0.12435	6.729e-01
TAX1BP3	27.4873	-0.12454	8.659e-01
SRP9	330.399	-0.12458	6.070e-01
WDR83OS	825.659	-0.12468	5.188e-01
NHLRC3	91.4928	-0.12468	7.872e-01		Yes
POLD2	53.9426	-0.12469	7.818e-01
C15orf65	3.04465	-0.1247	9.289e-01
SARS2	16.4781	-0.12481	8.474e-01
KBTBD6	5.25994	-0.12484	8.724e-01
PTPN4	12.2958	-0.12495	8.410e-01
NDUFAF7	18.0712	-0.12499	7.351e-01
EEF1E1	16.7085	-0.12507	8.112e-01
PGAM5	24.9409	-0.12518	7.045e-01
C10orf88	12.0362	-0.1252	7.453e-01
FAR2	50.1657	-0.12526	8.309e-01
RBM10	51.4272	-0.12528	6.772e-01
FLT3	17.8116	-0.12539	9.421e-01
CCDC121	3.42411	-0.12542	9.008e-01
UBA52	3438.66	-0.12543	6.386e-01
LRRC8D	50.8045	-0.12547	7.658e-01
IBTK	113.096	-0.12548	5.663e-01
MRPL33	246.52	-0.12569	7.210e-01
WBP2	280.192	-0.12571	4.530e-01
HMGN5	16.5091	-0.12576	8.649e-01
ZNF8	5.49997	-0.12585	8.466e-01
FAM122B	26.8939	-0.12585	6.375e-01
PEX16	80.3863	-0.12596	5.799e-01
FKTN	11.4348	-0.12597	8.303e-01
TPRKB	107.16	-0.12599	6.934e-01
AKT1	122.83	-0.12603	7.336e-01
PPP1R35	68.2594	-0.12605	7.981e-01
KCNK6	101.907	-0.12609	7.514e-01
PRKCZ	2.93493	-0.12616	9.289e-01
DLEU2	70.7288	-0.12617	8.405e-01
EHHADH	7.83314	-0.12618	8.703e-01
TXNL4A	500.89	-0.12626	6.771e-01
WDR36	67.7267	-0.12628	7.138e-01
CCDC167	122.205	-0.12636	8.140e-01
PPCDC	26.219	-0.12637	7.167e-01
TSNAX	39.8027	-0.12639	7.037e-01
BANP	49.7123	-0.1264	8.353e-01
NUP153	55.7291	-0.12642	7.074e-01
ESYT1	108.504	-0.12642	8.275e-01
LBX2	14.1386	-0.12643	8.199e-01
DDX59	47.9163	-0.12648	6.652e-01
COQ7	24.9583	-0.12649	7.029e-01
APBA1	2.38742	-0.12653	9.380e-01
ZNF786	7.1296	-0.12655	8.454e-01
TPR	324.663	-0.12656	3.708e-01
SNRPD3	452.6	-0.12657	4.855e-01
ORC2	20.1765	-0.12662	7.453e-01
STX5	78.7508	-0.12668	6.055e-01
MRC1	2018.72	-0.12668	9.087e-01
BTF3L4	263.736	-0.12672	5.735e-01
TNPO2	19.7094	-0.12672	8.150e-01
ANAPC5	159.504	-0.12679	3.462e-01
BRCC3	62.0775	-0.12682	6.706e-01
GOPC	111.605	-0.12685	4.852e-01
C19orf70	542.308	-0.12685	7.029e-01
SPICE1	12.101	-0.12691	8.087e-01
GPR153	6.73761	-0.12694	9.229e-01
ADD3	63.3541	-0.127	7.578e-01
HDAC4	32.5311	-0.12701	8.397e-01
SEPT8	13.8157	-0.12702	8.378e-01
TNIK	52.4401	-0.12707	8.649e-01
UBN2	30.7385	-0.12708	7.761e-01
LLGL2	12.904	-0.1271	8.192e-01
SLC39A3	37.0466	-0.12711	7.468e-01
SEMA4B	24.1707	-0.12713	9.171e-01
TGS1	89.4104	-0.12717	5.926e-01
PFAS	12.0279	-0.12718	8.507e-01
EIF1B	373.062	-0.12721	7.578e-01
FPGT	20.2083	-0.12722	7.633e-01
CPQ	100.694	-0.12724	7.486e-01		Yes
GALNT2	94.0014	-0.12725	7.213e-01
ZNF527	4.72247	-0.12728	8.604e-01
NKD1	2.42235	-0.12729	9.458e-01
ZNF706	960.28	-0.12729	7.132e-01
TFDP1	101.117	-0.12729	6.795e-01
EPAS1	106.245	-0.12735	9.041e-01
GPR161	3.08569	-0.12739	9.290e-01
CASP8AP2	46.9746	-0.1274	6.502e-01
TCTE3	5.26982	-0.12741	9.066e-01
MUTYH	17.0069	-0.12745	7.096e-01
WIZ	28.9623	-0.1275	7.349e-01
LCMT2	5.21689	-0.12754	8.337e-01
NSMCE3	59.6004	-0.12757	6.292e-01
DDX50	66.2559	-0.12757	6.865e-01
ZNF414	34.677	-0.12758	6.896e-01
BCLAF3	23.0406	-0.12762	7.924e-01
CHD6	44.3285	-0.12764	7.235e-01
TOMM34	31.9731	-0.12764	7.921e-01
ATP5MD	994.045	-0.12775	7.912e-01
CYTL1	23.5043	-0.12776	9.483e-01		Yes
SMIM10L1	118.126	-0.12778	4.987e-01
C19orf47	14.5701	-0.12784	8.275e-01
WNT5A	4.94615	-0.1279	9.616e-01		Yes
TTC33	18.2856	-0.12797	7.477e-01
LRR1	38.9458	-0.12801	6.825e-01
NSD3	156.138	-0.12803	3.462e-01
AKAP11	53.6257	-0.12806	7.268e-01
ZNF765	10.6818	-0.12807	8.100e-01
ZDHHC9	15.7301	-0.12831	7.923e-01
UQCC3	85.7805	-0.12842	6.713e-01
TSPAN4	290.221	-0.12854	8.868e-01
MMS22L	8.10452	-0.12857	8.692e-01
SAE1	77.0783	-0.1286	5.777e-01
TEX30	36.3298	-0.12865	8.177e-01
ATXN1L	31.5808	-0.12866	7.213e-01
PDCD5	355.218	-0.1287	6.615e-01
ZNF83	23.4095	-0.12878	8.275e-01
SLC5A6	24.2854	-0.12885	7.702e-01
TP53RK	69.2233	-0.12889	6.627e-01
ZNF3	20.4131	-0.12889	7.019e-01
FTH1	90835.8	-0.1289	7.689e-01
TRIAP1	82.7305	-0.12892	7.600e-01
COX20	231.235	-0.12893	7.019e-01
STXBP5	15.1696	-0.12896	8.275e-01
ZW10	21.8563	-0.12902	6.517e-01
STK19	37.2462	-0.12904	6.454e-01
ZNF654	37.4165	-0.12907	7.587e-01
ZBTB24	34.649	-0.12911	5.799e-01
ABRACL	538.733	-0.12915	7.514e-01
DDT	296.575	-0.12922	8.112e-01
MARCH9	27.7091	-0.12936	8.637e-01
PLK4	2.6661	-0.12936	9.194e-01
INO80D	53.907	-0.12937	6.821e-01
FAM208B	67.8166	-0.12947	6.821e-01
QTRT2	56.917	-0.12952	4.940e-01
CAMKK2	71.106	-0.12959	7.693e-01
KDELR2	431.052	-0.12962	7.116e-01
AKAP9	222.184	-0.12972	6.632e-01
FNDC10	24.2988	-0.12996	8.715e-01
WDR75	33.6964	-0.13006	6.359e-01
BROX	129.695	-0.13008	5.743e-01
POLR2B	103.404	-0.13014	4.948e-01
TNFAIP1	28.0862	-0.13018	7.476e-01
NRIP1	190.069	-0.13029	7.520e-01
OXSM	15.1408	-0.13036	7.889e-01
FAM162A	214.676	-0.13049	7.884e-01
QTRT1	62.8152	-0.1305	6.666e-01
PDCD7	84.9735	-0.13058	5.999e-01
TSNARE1	13.0229	-0.13071	8.607e-01
CCDC57	46.5894	-0.13095	6.530e-01
SLFN12	45.606	-0.13097	8.607e-01
LTV1	54.142	-0.13107	7.029e-01
BRIX1	58.6738	-0.13118	7.121e-01
MMP17	6.26422	-0.13122	9.148e-01		Yes
GPRIN1	2.08713	-0.13133	9.341e-01
ZCCHC7	49.1192	-0.13137	5.379e-01
AP2A2	135.07	-0.13138	8.516e-01
GLRX5	161.205	-0.13142	6.987e-01
SGF29	48.752	-0.13143	7.478e-01
LRRC47	58.3982	-0.1315	5.357e-01
NMRAL1	76.5793	-0.13154	7.019e-01
CD300C	158.632	-0.13159	7.921e-01
CRLS1	95.127	-0.13161	6.629e-01
PLD2	36.6728	-0.1317	8.410e-01
FOXK2	57.2438	-0.13177	6.855e-01
ZBTB6	14.3251	-0.13186	7.809e-01
PSMG2	244.343	-0.13188	6.531e-01
MTREX	64.0931	-0.13201	5.526e-01
DPY30	132.675	-0.13202	6.504e-01
PRDM8	5.3744	-0.13218	9.579e-01
CDKN2B	11.5471	-0.13224	9.228e-01
NCAPD3	28.3648	-0.1323	7.234e-01
DDAH2	358.102	-0.13232	7.004e-01
RWDD2A	7.93584	-0.13237	8.877e-01
APLP2	1447.14	-0.13239	5.795e-01
PARL	22.6027	-0.13246	8.454e-01
STARD4	43.7273	-0.13248	8.826e-01
GOLPH3L	13.1333	-0.13264	8.591e-01
NDOR1	15.7657	-0.13266	7.609e-01
COG6	21.7856	-0.13276	7.324e-01
NBEAL1	70.1166	-0.13281	7.295e-01
PWP1	117.357	-0.13283	5.379e-01
TMA16	54.5473	-0.13284	6.629e-01
RUFY2	27.3385	-0.13286	7.427e-01
AASDHPPT	113.91	-0.13287	5.789e-01
SAMD4B	57.7787	-0.13291	7.987e-01
HNRNPA1P48	14.0236	-0.13293	7.832e-01
E4F1	32.1381	-0.133	6.965e-01
NOP53	296.67	-0.13304	7.136e-01
MGMT	149.316	-0.13317	7.213e-01
ELL2	192.681	-0.13321	8.703e-01
DCTN4	107.946	-0.13324	5.658e-01
PPWD1	46.6951	-0.13329	6.699e-01
POLR1A	39.607	-0.13334	7.029e-01
PITHD1	96.789	-0.13345	7.349e-01
RANBP1	271.845	-0.13351	6.005e-01
OSTC	500.411	-0.13351	7.238e-01
PRDM15	9.91702	-0.13373	7.659e-01
EXOC8	39.7581	-0.13374	6.472e-01
SARAF	733.245	-0.1338	7.266e-01
NDUFA13	122.372	-0.13386	7.517e-01
EIF3H	480.293	-0.13386	5.737e-01
PRPF6	221.209	-0.13388	4.962e-01
DDX24	378.592	-0.13391	5.618e-01
GLRX	936.247	-0.13394	7.884e-01
PRR3	22.5073	-0.13395	5.522e-01
PDE6D	67.8153	-0.13398	5.973e-01
FAM220A	18.0734	-0.13401	7.714e-01
LIMA1	73.1448	-0.13402	8.663e-01
TFB2M	26.4115	-0.13407	7.697e-01
SHPRH	51.4512	-0.13412	6.502e-01
LIG4	28.6749	-0.13417	7.078e-01
GANC	31.4234	-0.13423	7.127e-01
CUTC	40.2983	-0.13425	7.427e-01
ZNF616	10.4549	-0.13444	8.398e-01
NDUFB8	44.8015	-0.13447	8.275e-01
TRMT10B	24.5636	-0.13457	7.610e-01
UBL4A	56.6467	-0.13463	7.480e-01
RGS14	24.9853	-0.13465	8.607e-01
PPHLN1	93.5572	-0.13483	5.135e-01
ERI3	72.2187	-0.1349	6.864e-01
SLC25A46	82.8557	-0.13498	6.433e-01
SMYD4	27.7182	-0.13515	7.530e-01
NGRN	97.1757	-0.13521	7.818e-01
VHL	92.1585	-0.13522	6.517e-01
C7orf31	11.9236	-0.13526	7.954e-01
PSMC5	317.897	-0.13536	4.819e-01
GUCY1B1	3.91958	-0.13547	9.469e-01
RAB5B	94.3864	-0.13547	5.055e-01
LGALS2	93.2723	-0.13549	9.591e-01
FAM204A	168.104	-0.13551	3.756e-01
GALNT4	5.69306	-0.13552	8.733e-01
ANKRD46	10.9711	-0.13557	7.606e-01
CAMSAP1	48.9193	-0.13577	7.689e-01
CDKN1B	92.9971	-0.13583	7.883e-01
NOC3L	57.5912	-0.13598	6.102e-01
AMZ2	74.8734	-0.13599	7.045e-01
EPC2	30.1107	-0.13601	7.657e-01
IPO5	75.6433	-0.13604	6.208e-01
CDC42EP4	11.8414	-0.13609	8.820e-01
UTP23	79.338	-0.1361	4.466e-01
AZIN1	191.941	-0.13614	7.139e-01
FAAP24	7.92505	-0.13642	8.454e-01
KAT5	65.6655	-0.1365	4.531e-01
MR1	119.671	-0.13653	6.437e-01
UBALD1	58.177	-0.13664	6.821e-01
ZNF302	50.1248	-0.13665	7.349e-01
CALCOCO1	70.0311	-0.13674	7.018e-01
TPST1	61.8261	-0.13682	9.413e-01
SLC26A1	1.19866	-0.13686	9.289e-01
LRP12	37.0275	-0.13689	8.876e-01
UPF2	126.056	-0.13693	7.362e-01
ZNF17	6.07794	-0.13693	8.230e-01
INTS12	35.6378	-0.13695	6.896e-01
NOL9	45.3243	-0.13698	5.803e-01
TBCA	643.978	-0.13699	5.618e-01
RHPN1	3.92655	-0.13707	9.352e-01
ZNF398	20.3342	-0.13723	7.093e-01
MAP3K8	265.839	-0.13742	8.649e-01
ENTR1	69.4351	-0.13742	8.084e-01
RXYLT1	38.1008	-0.13763	6.188e-01
RABGAP1	57.3908	-0.13768	6.212e-01
PFDN6	146.655	-0.13772	5.663e-01
DDO	11.929	-0.13772	9.107e-01
HSPA4L	3.02085	-0.13774	9.406e-01
DAZAP2	684.846	-0.13782	4.521e-01
FBXO38	67.1072	-0.13785	7.508e-01
ANKMY1	14.8874	-0.13788	7.484e-01
USP45	14.6452	-0.13791	7.659e-01
CBX1	67.2656	-0.13792	6.933e-01
SAP18	715.234	-0.13805	4.656e-01
ARFIP2	43.7739	-0.13806	6.097e-01
RHNO1	40.6563	-0.13806	7.484e-01
PIK3CB	90.4794	-0.13814	6.692e-01
ITPRIPL1	2.62345	-0.1382	9.359e-01
FBXO10	4.67579	-0.13823	8.857e-01
WDR35	5.56587	-0.13825	8.659e-01
UBE4B	57.7461	-0.13826	6.381e-01
ZNF222	2.82254	-0.13829	8.938e-01
FRY	21.0342	-0.1383	8.709e-01
MFSD8	23.7899	-0.13833	6.629e-01
CCAR2	43.2786	-0.13835	6.132e-01
GTF3C4	23.7184	-0.13844	7.029e-01
TCEAL1	33.3214	-0.13856	7.905e-01
ZC2HC1A	29.9595	-0.13857	8.399e-01
AASDH	28.4731	-0.13862	6.937e-01
SVBP	150.135	-0.13863	5.876e-01		Yes
GCFC2	25.7151	-0.13864	7.077e-01
MROH6	16.2683	-0.13867	8.372e-01
XRCC3	4.5356	-0.1388	8.588e-01
TAF12	102.538	-0.13883	5.474e-01
ACP6	6.10529	-0.1389	8.909e-01
ZNF181	17.5051	-0.13892	7.395e-01
SLC29A1	77.3299	-0.13893	9.041e-01
AMD1	198.104	-0.13899	5.735e-01
ANAPC13	129.385	-0.13905	6.896e-01
LDHA	957.887	-0.13908	7.453e-01
TTC30B	4.61499	-0.13909	8.732e-01
MORF4L2	155.136	-0.13928	5.381e-01
CHRNB1	22.414	-0.13936	7.029e-01
ECPAS	104.463	-0.13937	4.844e-01
TKT	767.382	-0.13939	7.141e-01
ZNF197	13.3469	-0.1394	7.478e-01
NLRP1	32.596	-0.13941	8.696e-01
TCEAL8	87.819	-0.1395	7.523e-01
ISOC2	181.158	-0.13952	7.983e-01
TP53TG1	47.6222	-0.13952	7.688e-01
SIDT1	2.6471	-0.13956	9.228e-01
PAX8	31.7131	-0.13963	9.001e-01
PPCS	297.254	-0.13965	6.419e-01
UBE2G1	86.7125	-0.13971	3.287e-01
SHB	20.1576	-0.13972	8.649e-01
AGPAT4	45.5006	-0.13976	8.416e-01
SSH3	17.6313	-0.13977	7.689e-01
UBE2G2	124.77	-0.13984	4.442e-01
ZNF333	26.1372	-0.13994	7.349e-01
PHF20	105.529	-0.13995	5.379e-01
AP4M1	20.2829	-0.13995	7.424e-01
KCTD6	19.7068	-0.13998	6.962e-01
DYRK1B	11.205	-0.14	8.212e-01
CHRAC1	87.119	-0.14006	6.371e-01
UHRF1	5.77051	-0.1402	9.339e-01
FANCF	19.8945	-0.14027	7.573e-01
KMT2A	133.828	-0.14029	7.102e-01
PNO1	60.7442	-0.14031	5.743e-01
MGA	60.4433	-0.14053	6.385e-01
SH2D4B	0.62108	-0.14058	9.658e-01
DAG1	18.6901	-0.1406	8.039e-01
POLR2M	36.6795	-0.14064	5.777e-01
CEP57L1	19.684	-0.14077	7.448e-01
TCEA1	414.196	-0.14079	4.212e-01
SDAD1	119.16	-0.14082	4.667e-01
UBE2V2	132.381	-0.14086	5.316e-01
KIF22	72.3268	-0.14093	8.275e-01
GOLGB1	184.721	-0.14094	6.437e-01
UGDH	33.4275	-0.14094	7.070e-01
KIAA0586	22.2796	-0.14097	6.517e-01
WRAP53	15.4416	-0.14103	6.885e-01
CCDC106	26.4831	-0.14106	8.151e-01
EMD	252.419	-0.1411	7.134e-01
CPLANE1	11.7012	-0.14118	8.636e-01
CLK4	35.9475	-0.1412	6.924e-01
GPCPD1	518.454	-0.14127	7.582e-01
PQBP1	135.572	-0.14127	4.667e-01
IFT52	31.241	-0.14133	7.327e-01
TMEM203	76.3509	-0.1415	5.631e-01
PTK2B	118.433	-0.14152	8.061e-01
FBXO34	57.1514	-0.14156	7.454e-01
C12orf65	36.4195	-0.14161	6.569e-01
THAP3	28.2718	-0.14163	5.931e-01
INPP5B	20.9916	-0.14171	7.453e-01
ATXN7L2	3.71832	-0.14172	8.696e-01
MBD1	54.4044	-0.14175	4.530e-01
RAB12	76.4322	-0.14178	8.851e-01
AMPH	10.0912	-0.14179	9.604e-01
HIST1H2AC	85.1333	-0.14186	9.171e-01
TBC1D9	71.9517	-0.14187	7.507e-01
FAAH	5.47449	-0.1419	8.874e-01
MINOS1	271.039	-0.14192	7.530e-01
TST	55.1641	-0.14207	7.872e-01
PGD	836.601	-0.14212	6.969e-01
TMEM14C	418.662	-0.14218	7.932e-01
ZNF69	7.42287	-0.1423	8.659e-01
RFLNB	30.1012	-0.14233	9.249e-01
NSRP1	139.164	-0.14234	6.208e-01
COMMD6	849.255	-0.14243	6.924e-01
LIG3	32.0953	-0.14245	5.663e-01
NABP2	50.6338	-0.14251	6.825e-01
SETD7	51.9586	-0.14253	7.250e-01
SYS1	90.3398	-0.14255	7.070e-01
LILRA5	279.407	-0.14259	9.319e-01		Yes
CMSS1	27.4528	-0.1426	7.880e-01
SLCO2B1	448.833	-0.14266	8.585e-01
PSMD9	131.11	-0.14268	6.332e-01
NME3	199.096	-0.14276	5.384e-01
POLR2L	960.297	-0.14281	7.706e-01
INTS6	69.8606	-0.14284	7.137e-01
GNE	15.8404	-0.14284	7.213e-01
ZNF319	11.2067	-0.14285	8.438e-01
CKS1B	59.1975	-0.14288	8.300e-01
C21orf2	53.5879	-0.14301	6.933e-01
RAB21	174.142	-0.14308	8.025e-01
PRKACA	136.097	-0.1431	6.924e-01
TLR5	76.7426	-0.14319	7.961e-01
CAMLG	107.085	-0.1433	6.208e-01
THUMPD1	88.3212	-0.14333	5.381e-01
MNAT1	30.2656	-0.14334	6.974e-01
TMED2	324.474	-0.14334	4.789e-01
ZNF772	3.81711	-0.14336	8.649e-01
KBTBD11	12.3752	-0.1435	9.178e-01
PURA	106.737	-0.14351	6.513e-01
TIMP1	6700.93	-0.14354	9.245e-01		Yes
ZNF558	9.469	-0.14356	7.617e-01
N6AMT1	16.2123	-0.14364	7.776e-01
SEC11C	295.709	-0.1437	7.343e-01
VARS	65.0895	-0.14373	7.049e-01
CRBN	62.935	-0.14393	5.322e-01
ZNF720	36.5235	-0.14396	6.088e-01
RPRD1A	34.3054	-0.14397	5.618e-01
PINX1-1	9.89534	-0.14398	7.693e-01
RPAP1	22.3554	-0.14399	6.885e-01
TRAPPC4	155.533	-0.144	6.498e-01
ITGA10	1.41857	-0.14402	9.173e-01
ZNF202	9.07666	-0.14403	7.454e-01
AKIRIN2	298.878	-0.14407	5.455e-01
NDUFV3	246.01	-0.14418	6.667e-01
PPP1R13B	3.38822	-0.14424	9.200e-01
GALC	80.8208	-0.14431	7.337e-01
TUT4	83.0318	-0.1444	6.437e-01
FAM104A	69.6585	-0.14452	4.833e-01
RWDD1	353.245	-0.14464	5.089e-01
ZNF580	73.3833	-0.14467	5.326e-01
MTERF3	30.8831	-0.14476	7.078e-01
PMS1	41.0661	-0.14484	7.060e-01
UBN1	151.713	-0.14486	3.683e-01
ODR4	52.5872	-0.14496	4.155e-01
HNRNPDL	563.101	-0.14497	5.743e-01
U2SURP	217.564	-0.145	2.935e-01
ITPK1	120.015	-0.14516	4.932e-01
GHRLOS	1.42567	-0.14526	9.228e-01
HAUS7	2.69789	-0.14528	9.033e-01
CEP63	63.0023	-0.14536	5.142e-01
HLA-DQA2	527.813	-0.1454	9.591e-01
ZNF544	6.24782	-0.14542	8.422e-01
PPP1R3D	24.3141	-0.14544	6.736e-01
MUT	30.4323	-0.14551	6.639e-01
C6orf89	107.814	-0.1456	3.344e-01
FGR	629.23	-0.14566	7.503e-01
SNHG10	10.5142	-0.14566	7.788e-01
NAPG	85.2727	-0.14573	3.366e-01
RBM15B	61.0418	-0.14575	6.092e-01
LYRM7	23.9559	-0.14575	6.768e-01
DERL2	166.639	-0.14579	5.623e-01
ARSD	40.1736	-0.1458	6.697e-01
C11orf24	61.0216	-0.14581	6.417e-01
DGUOK	229.174	-0.14582	3.367e-01
WDR34	13.2043	-0.14586	8.591e-01
ZNF501	4.17372	-0.1459	8.600e-01
TRPV1	2.91619	-0.14595	9.064e-01
CCNC	51.7125	-0.14598	5.397e-01
GORASP2	98.2097	-0.14599	4.943e-01
KALRN	1.27331	-0.14611	9.636e-01
B3GNT10	3.31943	-0.14612	8.768e-01
TRAF4	10.1044	-0.14622	8.919e-01
MCM4	20.2873	-0.14635	8.285e-01
METTL23	94.6194	-0.14643	5.134e-01
PYGB	66.6749	-0.14644	5.989e-01
ANKRD16	8.30649	-0.14652	8.377e-01
ZNRD1	137.001	-0.14654	4.656e-01
FDXR	23.7857	-0.1466	8.945e-01
ZNF526	16.6907	-0.14662	7.453e-01
YAE1D1	23.3236	-0.14693	7.284e-01
ZNF780A	29.4645	-0.14694	6.919e-01
NDUFB4	593.114	-0.147	6.102e-01
EPM2A	13.7991	-0.14703	7.954e-01
TOP1MT	28.7199	-0.14703	7.280e-01
TMEM260	27.5774	-0.14716	5.829e-01
BMP8B	1.82713	-0.14717	9.193e-01		Yes
EIF1	4913.55	-0.14725	6.632e-01
ARHGAP32	6.11807	-0.14729	8.561e-01
ANP32B	549.73	-0.14731	3.708e-01
PMEPA1	30.489	-0.14737	9.173e-01
ATAD3A	27.4487	-0.14739	7.539e-01
NAAA	175.001	-0.14739	7.029e-01
THBS3	15.3639	-0.14749	8.852e-01		Yes
PELO	47.4288	-0.14755	7.324e-01
SEC62	505.628	-0.14758	6.876e-01
ZNF225	5.83109	-0.14758	8.112e-01
CENPB	93.0876	-0.14766	5.743e-01
B9D2	24.395	-0.14767	6.692e-01
LRRIQ3	1.41036	-0.14776	9.289e-01
ZFP69	6.41455	-0.14788	8.177e-01
RUSC1	44.113	-0.14788	5.381e-01
CAMK2G	22.4684	-0.14807	7.127e-01
HSD17B4	284.473	-0.14813	7.210e-01
GLT8D1	37.6735	-0.14823	6.628e-01
SMAP2	357.135	-0.14828	8.454e-01
FAM120B	53.36	-0.14834	5.777e-01
MGAT2	79.1634	-0.14838	3.468e-01
ZNF562	51.167	-0.14853	5.926e-01
ACAD11	4.36672	-0.14859	8.720e-01
NOC2L	100.527	-0.14861	4.789e-01
GPR65	207.277	-0.14865	7.453e-01
ZBTB3	5.39494	-0.14866	8.151e-01
GSEC	2.17315	-0.14867	9.289e-01
TSPYL5	6.52056	-0.14875	8.703e-01
TOM1L2	21.0349	-0.14885	7.514e-01
C19orf54	13.0386	-0.14891	7.409e-01
KIAA1143	71.0258	-0.14898	4.520e-01
BCL7A	5.03976	-0.14901	9.339e-01
C15orf61	87.7966	-0.14906	7.697e-01		Yes
ADK	85.1742	-0.1491	7.268e-01
ZNF532	11.251	-0.14912	8.465e-01
EIF4A2	299.186	-0.14912	6.529e-01
BRICD5	5.00664	-0.14912	8.530e-01
BSG	643.615	-0.14921	7.040e-01
TCEAL3	83.9973	-0.14949	6.802e-01
ADAL	13.5117	-0.14971	8.025e-01
MIF4GD	102.304	-0.14984	7.382e-01
FOXP1	110.248	-0.15008	7.320e-01
TXNDC9	97.1624	-0.1501	5.634e-01
KHSRP	105.386	-0.15022	5.777e-01
TDP2	147.512	-0.15028	7.820e-01
WDR25	16.2068	-0.15032	6.969e-01		Yes
NBDY	247.461	-0.15051	6.675e-01
ADAM17	189.822	-0.15055	6.758e-01
RNF219	43.1563	-0.15056	5.520e-01
TRIM35	12.9688	-0.15059	7.235e-01
PILRB	23.3585	-0.15083	8.376e-01
S1PR1	6.245	-0.15084	9.318e-01
AP2A1	108.144	-0.15089	5.089e-01
MSTO1	29.1935	-0.15091	7.539e-01
R3HDM1	55.9414	-0.15099	4.911e-01
SKAP1	4.1764	-0.15103	9.460e-01
CYHR1	70.6785	-0.15116	5.786e-01
RABGGTB	167.283	-0.15117	6.914e-01
IDS	229.003	-0.15129	6.256e-01
SERPINI1	4.76849	-0.15142	9.148e-01		Yes
COQ3	8.74951	-0.15144	8.617e-01
ARMC8	76.3558	-0.15146	3.653e-01
ANKRD27	30.8085	-0.15159	4.930e-01
VPS33B	6.52703	-0.15165	8.565e-01
MAGOH	250.51	-0.15172	4.344e-01
NFXL1	13.8272	-0.15175	7.730e-01
SMAP1	177.49	-0.15187	3.813e-01
PEX6	28.834	-0.15204	7.881e-01
OSGEPL1	9.96356	-0.15208	8.594e-01
ZNF383	12.3596	-0.15224	7.237e-01
STEAP3	66.7006	-0.15243	8.323e-01
TLK1	120.985	-0.1525	5.513e-01
PGP	190.744	-0.1525	6.682e-01
RNF5	141.235	-0.15253	5.607e-01
CNPPD1	114.455	-0.15256	5.501e-01
PPP2R1A	289.749	-0.15259	1.990e-01
F11R	35.5913	-0.15263	8.061e-01
RAC1	2335.08	-0.15268	3.260e-01
USO1	180.068	-0.1527	3.462e-01
AEN	19.8341	-0.15271	8.494e-01
KRBOX4	12.6515	-0.15276	7.188e-01
TADA2B	35.8868	-0.15284	7.151e-01
FMC1	36.7664	-0.153	7.689e-01
SPATA5L1	22.9394	-0.153	7.068e-01
ARL2BP	108.063	-0.1531	5.376e-01
BOLA1	19.9874	-0.15314	7.102e-01
RMND1	35.2508	-0.1533	6.785e-01
GMPPB	80.1703	-0.1533	7.514e-01
YEATS4	48.114	-0.15351	7.167e-01
MARVELD1	75.2075	-0.15357	7.566e-01
ETHE1	243.06	-0.15357	7.250e-01
DCUN1D4	16.2418	-0.15366	7.551e-01
L3MBTL3	14.1789	-0.15368	8.049e-01
A1BG	110.169	-0.1537	7.923e-01		Yes
CCDC124	262.665	-0.15376	4.504e-01
MBNL2	43.7461	-0.15382	7.845e-01
PEX11B	58.0365	-0.15393	5.835e-01
KLHL26	9.11405	-0.15406	7.659e-01
EIF2A	169.63	-0.15421	4.425e-01
C1QC	6456.13	-0.15425	8.659e-01		Yes
RILPL2	339.252	-0.15439	7.551e-01
C1orf123	118.42	-0.15452	5.381e-01
RNF139	48.136	-0.15455	4.131e-01
SREBF2	54.4248	-0.15481	7.738e-01
ZNF512B	6.43584	-0.15522	8.617e-01
MPHOSPH6	132.766	-0.15526	5.872e-01
TRIM14	136.421	-0.15529	7.137e-01
ELL	55.8558	-0.15541	7.912e-01
PFKM	5.83826	-0.15556	8.361e-01
HPF1	62.9981	-0.15557	6.165e-01
MRPL45	54.7362	-0.15578	6.629e-01
NIFK	194.893	-0.15588	5.283e-01
TMEM39B	25.2436	-0.15599	6.517e-01
ZNF75A	29.0614	-0.15606	6.747e-01
MAP10	7.76933	-0.15622	7.923e-01
ZCCHC24	10.791	-0.15623	8.466e-01
SNHG21	8.91441	-0.15642	7.551e-01
RAB4A	119.12	-0.15649	6.372e-01
TMEM150B	59.0178	-0.15656	8.433e-01
ALDH1A1	169.788	-0.15671	9.178e-01
PEX7	17.2093	-0.15687	7.954e-01
TMEM161A	31.6688	-0.15706	6.422e-01
MRPL20	455.761	-0.15709	3.793e-01
ZBTB8OS	226.642	-0.15711	6.500e-01
SPATC1L	23.0362	-0.15721	8.899e-01
C1QA	5796.28	-0.15733	8.607e-01		Yes
MCUB	252.522	-0.15744	6.102e-01
LARS	210.332	-0.15747	4.741e-01
TMEM86A	40.6977	-0.15753	8.091e-01
HIST1H2AL	8.71334	-0.15761	9.146e-01
VEZF1	86.2079	-0.15782	4.548e-01
ERH	527.579	-0.15784	3.651e-01
USP30	13.6983	-0.15784	7.971e-01
NUPL2	55.6315	-0.15792	4.521e-01
PTCD2	7.73404	-0.15797	7.514e-01
ZNF107	11.7658	-0.15805	8.658e-01
HOMER2	7.78605	-0.15827	9.173e-01
TPTEP2-CSNK1E	5.72158	-0.15831	8.506e-01
GIPC1	57.4484	-0.15831	7.481e-01
NUTF2	321.088	-0.15838	4.503e-01
CAPNS1	597.506	-0.1584	5.357e-01
ABHD8	44.2233	-0.15841	7.477e-01
ZNF329	5.01465	-0.15842	8.591e-01
C6orf223	5.77471	-0.15851	9.601e-01
USP37	36.1588	-0.15852	6.814e-01
TUT1	9.02321	-0.15864	8.069e-01
ZKSCAN8	14.7681	-0.15868	7.213e-01
ETFBKMT	5.84089	-0.15872	7.781e-01
ZRANB2	151.159	-0.1589	4.861e-01
ZNF324	9.16492	-0.15891	7.689e-01
MTMR1	14.1745	-0.15891	7.820e-01
HEXIM1	45.9355	-0.15902	6.199e-01
PIGW	12.3443	-0.15903	7.567e-01
EEF2	1399.57	-0.15905	5.743e-01
LAMB2	15.0978	-0.15909	8.899e-01		Yes
CHKB	25.921	-0.15911	7.167e-01
HOXA1	1.16579	-0.1592	9.146e-01
FAM189B	19.8217	-0.15927	6.682e-01
UPF1	84.3852	-0.15935	6.016e-01
C15orf40	80.573	-0.15936	5.345e-01
ZNF503	31.7741	-0.15945	7.814e-01
BIVM	5.94928	-0.15947	8.546e-01
ZNF518A	69.0922	-0.15948	6.070e-01
SARS	164.065	-0.1595	4.235e-01
BCL2L12	42.6542	-0.1595	4.987e-01
RTF2	236.502	-0.15957	1.477e-01
GOLGA6L4	3.22187	-0.15957	9.033e-01
DEDD2	78.3989	-0.15961	5.743e-01
APTR	12.0606	-0.15975	7.514e-01
TMBIM1	370.746	-0.15994	5.475e-01
HSPA13	52.0066	-0.16015	5.644e-01
TMEM175	46.1402	-0.16033	6.758e-01
POLR2I	217.926	-0.16042	5.926e-01
TMEM41B	55.8258	-0.16043	6.505e-01
DPH6	32.2353	-0.16047	6.896e-01
SWI5	45.3544	-0.16057	6.846e-01
NUFIP2	193.644	-0.16062	5.685e-01
ST6GALNAC4	49.1842	-0.16062	8.267e-01
DCAF1	28.3603	-0.16071	5.381e-01
NFYA	22.8002	-0.16087	6.167e-01
MCOLN1	301.917	-0.16096	6.517e-01
ELAC2	51.2353	-0.16101	6.165e-01
GSK3A	112.047	-0.16114	6.589e-01
RHBDD1	20.7805	-0.16114	5.969e-01
HERC3	29.8862	-0.16124	5.872e-01
HIST1H4J	4.09816	-0.16125	9.175e-01
MRPL51	408.067	-0.1613	5.381e-01
COG1	23.9218	-0.16178	5.743e-01
PEX3	18.6227	-0.16189	6.735e-01
LHFPL6	4.37312	-0.16195	9.289e-01
DIMT1	49.0333	-0.16196	6.635e-01
TMEM220	48.5375	-0.16197	8.646e-01
SDHAF3	40.1829	-0.16202	6.498e-01
ZNF22	101.009	-0.16202	5.513e-01
HRAS	102.202	-0.16215	6.167e-01
VPS36	183.203	-0.16216	1.911e-01
MRPL3	166.821	-0.16225	5.663e-01
MORN2	36.7826	-0.16234	7.787e-01
POLRMT	35.2535	-0.16241	5.929e-01
ALG5	108.869	-0.16249	5.658e-01
RSL1D1	372.296	-0.1626	3.998e-01
TNFSF12	105.946	-0.16267	7.395e-01		Yes
HAUS8	18.3758	-0.16269	6.703e-01
ZXDC	42.3561	-0.16274	6.195e-01
OGA	143.188	-0.16276	6.492e-01
STIM1	57.292	-0.1628	4.962e-01
IKZF5	20.3816	-0.16287	5.929e-01
RNASEK-C17orf49	2.74777	-0.16308	9.058e-01
URB1	17.5206	-0.16308	7.241e-01
MRPL1	51.2418	-0.16309	6.615e-01
NUFIP1	39.9285	-0.16312	5.130e-01
COPS3	95.7428	-0.16323	5.663e-01
DEGS1	178.22	-0.16324	5.759e-01
CNIH4	363.747	-0.16325	7.376e-01
SPATA6	16.3606	-0.16325	8.643e-01
PREPL	37.2149	-0.16327	7.029e-01
ARHGEF19	4.32889	-0.16327	8.654e-01
TRMT1L	51.9348	-0.16331	5.529e-01
XPO1	234.687	-0.16339	4.980e-01
CTPS2	7.52572	-0.16356	7.689e-01
NUP155	22.268	-0.16363	5.803e-01
FAM219A	21.8804	-0.16371	7.578e-01
KIAA1522	11.5728	-0.16372	8.607e-01
PDK1	14.5867	-0.16391	8.662e-01
LRRFIP1	1256.22	-0.16403	4.205e-01
ZNF669	15.7029	-0.1641	5.835e-01
E2F5	2.35044	-0.16467	9.034e-01
MEN1	17.7571	-0.1648	6.628e-01
SESTD1	53.4576	-0.16492	7.167e-01
PTPN12	347.142	-0.16502	7.354e-01
PKD2	39.3697	-0.16515	7.155e-01
SNRPD2	799.187	-0.16516	4.203e-01
C3orf14	31.4818	-0.16526	8.617e-01
PIGL	19.4357	-0.16534	6.097e-01
AAMDC	50.2528	-0.16547	6.896e-01
HMGCS1	41.0855	-0.16549	7.939e-01
PKNOX1	48.9552	-0.16555	5.345e-01
STARD9	5.85105	-0.16558	8.529e-01
RABL3	28.5177	-0.1656	5.089e-01
CYB5B	92.4534	-0.16564	1.911e-01
KCNAB1	2.44227	-0.16568	9.636e-01
SLC33A1	24.3708	-0.16574	7.453e-01
LDHB	338.542	-0.16585	8.061e-01
RFX7	11.1114	-0.16586	7.732e-01
ZNF746	39.2458	-0.16604	7.026e-01
CMC1	173.014	-0.16616	6.067e-01
ZSCAN5A	13.1901	-0.16617	6.692e-01
CD33	164.193	-0.16621	5.777e-01
LANCL2	14.1469	-0.16624	6.257e-01
RTL6	11.7084	-0.16625	7.151e-01
PSMA7	1987.78	-0.16629	4.018e-01
LRRC45	12.0967	-0.16635	7.551e-01
PUS10	14.4196	-0.16637	7.086e-01
ENSA	254.942	-0.16657	1.505e-01
HIST1H2AK	4.78608	-0.16673	9.113e-01
C8orf59	298.039	-0.16677	5.345e-01
ECI1	160.092	-0.16682	6.903e-01
SRR	10.8143	-0.16682	8.071e-01
CCDC25	96.5293	-0.167	4.531e-01
LIN54	28.2477	-0.16704	5.758e-01
ZNF397	40.979	-0.1671	5.475e-01
SNX2	480.724	-0.16719	6.587e-01
MOSMO	30.8736	-0.16719	7.523e-01
MRFAP1L1	66.5367	-0.16725	5.109e-01
MELK	2.58288	-0.16741	9.235e-01
ULK1	19.0484	-0.16744	8.151e-01
ASIP	5.1772	-0.16746	8.927e-01		Yes
ABHD14B	110.867	-0.16753	6.930e-01
CYTH3	10.3628	-0.16764	7.546e-01
HES1	18.674	-0.16787	9.450e-01
ANKS1A	50.7945	-0.16807	6.454e-01
ZCCHC2	152.984	-0.16819	7.394e-01
TUBGCP5	15.7834	-0.1682	6.962e-01
EDARADD	2.15862	-0.16822	9.322e-01
REXO2	111.946	-0.16824	6.692e-01
ATPAF1	61.7622	-0.16826	5.014e-01
PIGC	64.3137	-0.16826	4.268e-01
ERCC6	20.0394	-0.1683	6.692e-01
SUMO4	5.07681	-0.16833	8.504e-01
HCLS1	692.051	-0.16835	5.890e-01
MPP3	4.58729	-0.16846	8.840e-01
NOTCH1	60.4931	-0.16846	7.289e-01
ASB9	2.68428	-0.16852	9.127e-01
HHLA3	14.9576	-0.16856	8.560e-01
CD300A	186.899	-0.16862	8.150e-01
ZNF561	35.9689	-0.16863	6.498e-01
TBX1	2.08471	-0.16877	9.253e-01
DDA1	130.44	-0.16879	2.272e-01
ADAT2	10.8603	-0.16894	7.820e-01
ZC3H10	17.0944	-0.16905	5.357e-01
CERCAM	7.39403	-0.16911	8.973e-01
TAMM41	24.8241	-0.16916	6.517e-01
GRAMD1B	35.6361	-0.16917	8.091e-01
ZBTB20	30.595	-0.16918	8.092e-01
RIOX2	34.5998	-0.16919	6.437e-01
HEATR6	49.5171	-0.16921	5.803e-01
ZBTB9	2.30173	-0.16925	8.753e-01
KCTD1	2.29752	-0.16928	8.806e-01
PTER	26.5774	-0.16932	6.409e-01
MLLT11	5.24576	-0.16934	9.110e-01
ZCCHC14	20.9129	-0.1694	7.574e-01
ZNF362	21.5037	-0.16941	7.002e-01
CYFIP2	16.9802	-0.16943	8.510e-01
AMMECR1L	19.8924	-0.16951	6.397e-01
NSUN4	34.5361	-0.16958	3.837e-01
TIGD5	13.1779	-0.16973	7.752e-01
FLVCR1	16.7715	-0.16976	6.006e-01
ZNF668	28.9104	-0.16977	5.988e-01
OTUD3	10.1871	-0.16987	7.617e-01
STK17B	162.968	-0.16988	8.594e-01
RTN2	21.9198	-0.17015	7.732e-01
SOCS1	216.416	-0.17036	9.148e-01
IGFBP2	81.5091	-0.17038	9.416e-01		Yes
TP53	42.8873	-0.1706	5.210e-01
PRKAB1	32.7961	-0.1706	6.142e-01
SLFN13	3.91779	-0.17063	8.958e-01
ZC3H13	173.322	-0.17077	1.906e-01
RXRA	160.102	-0.17082	4.530e-01
ZNF623	17.118	-0.17093	5.605e-01
MIS18BP1	217.146	-0.17105	6.955e-01
SLC35F6	139.744	-0.17114	6.467e-01
PFDN5	2794.67	-0.17147	3.634e-01
PCLAF	2.90991	-0.1715	9.322e-01
PHKB	115.702	-0.17174	4.469e-01
HNRNPA0	274.553	-0.17191	3.438e-01
RNF168	99.6958	-0.17197	5.188e-01
SMC2	41.5902	-0.17199	7.289e-01
MVK	10.7131	-0.17208	7.577e-01
ZKSCAN3	4.92515	-0.17226	7.923e-01
TNFRSF25	2.29816	-0.17231	9.378e-01		Yes
TIFAB	5.5255	-0.17249	9.318e-01
DCTN6	52.5989	-0.17251	4.007e-01
GNAS	1463.75	-0.17253	6.782e-01
KIF21A	3.48517	-0.17254	9.193e-01
HIRA	21.5875	-0.17285	6.987e-01
SRSF1	132.879	-0.17294	2.722e-01
ATG4A	23.9633	-0.17303	4.977e-01
GTF3C5	46.7026	-0.17319	3.999e-01
SCAP	46.664	-0.1732	6.055e-01
PLCD1	15.2396	-0.1732	7.714e-01
HSPA5	1801.19	-0.17323	7.714e-01
EFCAB11	14.325	-0.17332	7.881e-01
FBXL12	39.932	-0.17344	4.973e-01
ZNF721	45.1596	-0.17345	4.635e-01
PYCR2	43.4042	-0.1735	5.379e-01
FECH	38.5121	-0.1735	7.019e-01
TMEM205	190.639	-0.17354	3.749e-01
LIN7C	57.3289	-0.17355	4.212e-01
KIAA1191	50.4319	-0.17358	4.069e-01
PRPSAP2	34.934	-0.17363	4.277e-01
ZFAT	10.5323	-0.17369	7.045e-01
CENPL	7.08426	-0.1737	7.454e-01
PPME1	44.5707	-0.17373	3.927e-01
PHF2	38.3235	-0.17396	6.199e-01
ZNF799	4.16376	-0.17416	7.994e-01
NCAPD2	25.1351	-0.17424	6.467e-01
SPIN1	71.4427	-0.17432	5.759e-01
RGP1	24.6221	-0.17436	4.530e-01
GLI4	13.2025	-0.17451	7.509e-01
NEK11	6.20838	-0.17456	8.275e-01
CREB3L4	5.81341	-0.17457	8.151e-01
TSGA10	5.13111	-0.17458	8.529e-01
WDR77	84.7877	-0.1746	5.390e-01
GNB1L	13.9536	-0.17461	6.452e-01
TMCC1	54.282	-0.17471	4.865e-01
FBXL22	2.46208	-0.17474	8.637e-01
SMC6	54.8801	-0.17475	5.892e-01
PPT2	1.43315	-0.17476	9.173e-01
TMEM182	3.26323	-0.1748	8.548e-01
APOC2	71.6554	-0.17485	9.212e-01		Yes
MRPS18B	157.643	-0.17494	5.607e-01
DIRC2	46.1439	-0.17496	7.213e-01
SEL1L	196.55	-0.17508	3.734e-01
PAICS	65.8316	-0.17512	6.397e-01
HERC6	32.736	-0.17524	8.868e-01
SIN3A	42.7967	-0.17526	6.452e-01
PHETA2	9.23232	-0.17531	6.891e-01
ZNF586	11.0689	-0.17539	6.720e-01
HMGB1	1495.26	-0.17539	2.602e-01		Yes
JMY	19.5342	-0.17546	8.275e-01
ERMAP	23.0419	-0.17547	6.468e-01
RNPC3	71.118	-0.17552	5.210e-01
NEFH	9.38348	-0.17553	8.617e-01
SLC41A3	27.0811	-0.17567	6.437e-01
MAP4K5	57.1009	-0.17587	5.054e-01
GSPT2	18.0525	-0.17587	6.555e-01
GNPDA2	9.54616	-0.17589	7.588e-01
CCSER1	3.85562	-0.176	9.212e-01
MESP1	5.30799	-0.17617	8.659e-01
RAB6A	231.441	-0.17622	1.369e-01
BNIP1	20.024	-0.17631	6.202e-01
DCAKD	13.31	-0.17634	6.872e-01
RBM4B	17.3201	-0.17646	5.964e-01
RBM45	21.7414	-0.1765	5.397e-01
KIFAP3	40.1555	-0.17654	5.743e-01
STIM2	40.0544	-0.1766	5.404e-01
SP2	34.2322	-0.17663	5.728e-01
CHERP	45.0398	-0.17664	4.235e-01
ZMAT3	40.8267	-0.17667	5.834e-01
RAD51C	49.6482	-0.17671	6.599e-01
PET100	339.866	-0.17674	7.681e-01
ZNF264	36.1047	-0.17676	4.465e-01
WASHC3	139.168	-0.17677	5.381e-01
MRPS21	434.593	-0.17679	3.462e-01
AES	340.267	-0.17715	5.360e-01
LSM14B	44.308	-0.1773	6.500e-01
ASNSD1	61.3315	-0.17738	5.055e-01
TMEM222	43.0826	-0.17747	4.555e-01
SLC35E1	68.8333	-0.1775	4.902e-01
POC5	20.3068	-0.17756	6.500e-01
EID2	39.8156	-0.17759	7.546e-01
ZNF689	13.7399	-0.17773	6.682e-01
PFDN4	88.9273	-0.17777	4.550e-01
ZSCAN32	15.1494	-0.17782	5.707e-01
NISCH	54.9403	-0.17789	7.889e-01
AKTIP	14.2123	-0.17807	6.682e-01
CPNE1	83.0675	-0.17808	5.529e-01
GPRIN3	223.351	-0.17808	7.535e-01
S100A8	6574.72	-0.17813	9.174e-01		Yes
WDR13	88.9463	-0.17819	3.985e-01
EIF3E	340.58	-0.17821	5.940e-01
USP46	28.7374	-0.1784	6.216e-01
KAT8	124.462	-0.17844	3.949e-01
PSMD12	181.93	-0.17849	1.789e-01
MCEE	30.7553	-0.17854	6.452e-01
PHLDB3	10.9237	-0.17877	8.857e-01
PUM3	117.459	-0.17877	4.804e-01
ZNF766	22.0268	-0.17881	7.213e-01
TMEM209	26.1041	-0.17898	4.609e-01
DDX20	28.3962	-0.17898	5.301e-01
MACO1	48.2772	-0.179	3.127e-01
SLC46A3	35.3672	-0.17908	7.732e-01
MYNN	30.953	-0.17916	4.656e-01
MED20	14.6143	-0.17926	6.550e-01
CBX7	9.35254	-0.17943	8.317e-01
ACBD6	94.1557	-0.17951	4.004e-01
UNC50	131.397	-0.17951	5.379e-01
BBOF1	2.25664	-0.17952	8.951e-01
PIH1D2	1.45464	-0.17953	8.951e-01
SCFD2	22.1844	-0.17963	5.735e-01
USP36	67.2961	-0.17966	7.221e-01
POP5	111.141	-0.17966	5.049e-01
AARS2	11.9975	-0.17968	6.889e-01
TMEM69	60.4235	-0.17971	3.930e-01
FBXO8	35.8319	-0.17983	5.345e-01
PWWP2B	26.1223	-0.17992	6.828e-01
SLC20A2	28.1066	-0.17999	4.504e-01
ZNF100	37.1973	-0.18002	6.461e-01
WDR17	3.12992	-0.18022	8.632e-01
YIPF2	56.4386	-0.18046	4.166e-01
IFT172	8.03426	-0.18049	7.719e-01
CDC20	5.57008	-0.18052	9.339e-01
NEURL3	4.02234	-0.18058	9.464e-01
FAM104B	41.8004	-0.18063	5.714e-01
CFAP97	62.2853	-0.18071	5.735e-01
TFCP2	36.9516	-0.18081	4.800e-01
CCDC13	1.841	-0.18081	8.817e-01
MPC2	172.137	-0.18094	7.973e-01
CRELD1	42.6197	-0.18095	6.521e-01
DNAJC14	29.0306	-0.18097	4.235e-01
SYP	5.94186	-0.18099	8.454e-01
ZNF805	9.40882	-0.18103	6.639e-01
AMFR	69.3135	-0.18103	7.029e-01
RNF187	131.718	-0.18109	5.520e-01
SPSB3	93.1748	-0.18115	5.663e-01
ITGA9	9.89922	-0.18118	9.220e-01
KLF2	353.107	-0.1812	8.516e-01
SENP8	4.03046	-0.1813	7.889e-01
BMI1	35.1842	-0.18138	6.962e-01
FGD2	156.439	-0.18146	7.697e-01
KLHL2	76.6763	-0.18149	5.730e-01
MT2A	3410.7	-0.18152	9.142e-01
UBE2R2	160.506	-0.18159	3.651e-01
AGBL3	1.45449	-0.18162	8.884e-01
N4BP2	44.6037	-0.18167	6.924e-01
MED12	33.386	-0.1817	4.667e-01
EPOR	14.5056	-0.18182	7.517e-01
PCBP3	1.51499	-0.18184	9.171e-01
NMT2	5.45467	-0.18185	8.637e-01
SNHG7	141.876	-0.1819	7.029e-01
FOPNL	53.5587	-0.18195	4.392e-01
CCDC142	9.77188	-0.18196	7.394e-01
ZNF585B	7.43735	-0.18209	7.514e-01
TNFSF13	513.5	-0.18212	7.948e-01		Yes
CNFN	3.71336	-0.18239	9.087e-01
TROAP	3.81595	-0.18244	9.289e-01
DCAF5	72.2381	-0.18249	4.521e-01
NUP88	30.265	-0.1825	4.277e-01
AHCTF1	76.0935	-0.18263	4.933e-01
ZNF546	5.33128	-0.18271	7.505e-01
FBXO9	122.955	-0.18273	3.247e-01
DNAJC19	111.183	-0.18276	4.771e-01
WDR3	29.4368	-0.18278	5.840e-01
EXOSC6	53.6458	-0.18301	6.969e-01
S100A9	6070.61	-0.18301	8.888e-01		Yes
C12orf29	21.5376	-0.18305	5.529e-01
POLR2K	235.658	-0.18327	4.932e-01
R3HDM4	122.326	-0.1833	6.627e-01
TMEM231	2.80033	-0.18349	8.857e-01
NR2F6	12.414	-0.1835	8.194e-01
PABPC1	2076.55	-0.18369	5.273e-01
HIST1H4C	289.815	-0.18373	8.151e-01
CXorf38	113.557	-0.18377	5.379e-01
TXLNG	23.6406	-0.18378	4.504e-01
ALG14	31.2998	-0.18384	7.567e-01
DEF6	73.6516	-0.18385	7.518e-01
RCN3	32.9147	-0.18389	8.494e-01
FBXL14	7.76707	-0.18389	8.509e-01
ZNF33A	53.8577	-0.1839	5.071e-01
CDC7	3.76552	-0.18398	8.275e-01
TRMT10A	11.9837	-0.18399	6.692e-01
MTMR12	40.3408	-0.18407	5.381e-01
ZCCHC8	54.3097	-0.18415	3.453e-01
ZNF274	36.9827	-0.1842	5.345e-01
ZNF14	5.9551	-0.18421	7.349e-01
LMAN1	269.174	-0.18424	6.102e-01
PPP2CA	153.336	-0.18427	3.483e-01
ARRDC3	69.7345	-0.18437	8.529e-01
LMNB2	41.8013	-0.18446	4.521e-01
SPATA33	21.5695	-0.1845	5.110e-01
FOXP4	26.1296	-0.18453	6.924e-01
HIST1H3H	5.98744	-0.1846	9.189e-01
TRIO	109.74	-0.18463	5.110e-01
KDELR3	2.45918	-0.18474	9.174e-01
MFSD6	38.2774	-0.18489	7.814e-01
NPHP4	6.23146	-0.18489	7.617e-01
PNPT1	74.0973	-0.18491	7.567e-01
ZNF133	7.02015	-0.18494	7.394e-01
SBDS	171.79	-0.18508	2.738e-01
ASCC2	87.499	-0.18545	2.304e-01
CCDC24	8.26559	-0.18551	7.994e-01
MRPS26	116.654	-0.18556	5.834e-01
ACD	34.3192	-0.18559	4.235e-01
FARS2	24.1028	-0.18568	6.069e-01
BNIP3L	334.089	-0.18573	6.187e-01
USE1	71.8458	-0.18586	3.287e-01
ZNF584	6.19994	-0.18594	7.658e-01
RTL8A	114.013	-0.18596	4.293e-01
ZNF141	19.4598	-0.18624	6.385e-01
CCDC58	38.8416	-0.18628	6.435e-01
ZNF788P	4.37954	-0.18634	8.233e-01
TGFA	12.6619	-0.18643	8.851e-01		Yes
PRELID2	4.85366	-0.18645	8.383e-01
CWF19L1	31.6652	-0.18646	4.930e-01
GINM1	125.188	-0.18656	3.335e-01
SELENOK	363.408	-0.18657	6.504e-01
SURF1	205.726	-0.18664	4.521e-01
TBC1D19	3.72553	-0.18666	8.112e-01
PDIA4	339.03	-0.18668	6.220e-01
AURKB	3.32703	-0.18671	9.350e-01
PRR13	1004.46	-0.18681	1.818e-01
TMEM39A	51.3383	-0.1872	6.385e-01
CRIP2	33.6449	-0.18725	9.289e-01
APMAP	157.337	-0.1875	4.521e-01
USP35	4.75623	-0.1875	8.177e-01
ACVR2A	9.02432	-0.18764	8.233e-01
MRPL2	84.3017	-0.18769	3.922e-01
F8A1	10.2576	-0.18792	8.454e-01
LMBR1	31.3706	-0.18814	4.225e-01
MTSS1	116.249	-0.18817	8.857e-01
NDUFV2	635.338	-0.18817	4.048e-01
TMEM214	57.1332	-0.1883	3.677e-01
EIF1AX	287.444	-0.18834	1.911e-01
AP2M1	606.962	-0.1884	2.752e-01
RCC1L	48.2753	-0.1885	4.235e-01
ZNF774	1.27957	-0.18851	8.954e-01
HDDC3	70.7846	-0.18853	6.720e-01
FAM168B	57.6307	-0.18856	3.787e-01
ZNF891	8.75454	-0.18862	6.933e-01
SDHAF1	43.8482	-0.18869	4.212e-01
PGM3	35.4817	-0.18874	5.581e-01
ZNF420	8.65525	-0.18883	6.946e-01
MSH2	18.6682	-0.1889	7.427e-01
CYB5R3	347.394	-0.18895	5.279e-01
PSMA2	21.0201	-0.18916	7.776e-01
SPATA24	2.76932	-0.18919	8.703e-01
CSNK2A2	82.7157	-0.18926	6.235e-01
RASSF2	114.956	-0.18939	7.167e-01
PRRC1	79.2682	-0.18958	4.277e-01
CCDC186	87.5576	-0.18964	5.520e-01
C9orf106	1.89764	-0.18967	9.173e-01
VIRMA	56.0887	-0.18968	2.537e-01
MORN3	1.19907	-0.18969	9.131e-01
LANCL1	14.6866	-0.18985	6.736e-01
PIK3R1	212.532	-0.18996	5.591e-01
SYVN1	63.0359	-0.19014	4.521e-01
LYRM2	162.401	-0.19034	2.455e-01
PRDM4	41.4849	-0.19037	6.246e-01
SKI	80.1611	-0.19053	6.400e-01
ERLIN1	53.9096	-0.19061	5.379e-01
NRAV	8.13431	-0.19066	8.112e-01
HCAR2	16.9515	-0.19066	9.260e-01
TSEN54	22.4224	-0.19076	6.202e-01
TRGV7	7.95901	-0.19076	7.889e-01
OSBPL9	72.986	-0.19078	3.559e-01
MOSPD1	29.5753	-0.19086	7.846e-01
ZNF25	20.408	-0.19093	4.674e-01
FAM27C	6.75233	-0.19098	9.175e-01
ZFP3	7.06609	-0.191	7.001e-01
STX12	170.385	-0.191	3.504e-01
MAGI2	4.11878	-0.19102	8.592e-01
SLC25A38	20.3299	-0.19117	6.220e-01
ATP23	16.6418	-0.19125	7.842e-01
TENT5A	138.167	-0.19127	6.930e-01
ARFGAP2	90.8767	-0.19128	3.490e-01
HENMT1	20.3582	-0.19164	6.861e-01
RAB11B	220.133	-0.19177	1.019e-01
PRPF40B	7.83634	-0.19181	7.587e-01
HOTAIRM1	52.6648	-0.19182	6.454e-01
ALKBH2	19.8359	-0.19188	6.536e-01
UCP2	954.356	-0.1919	7.093e-01
C12orf10	104.402	-0.1921	4.080e-01
SLFN11	175.528	-0.19228	6.292e-01
SCNN1A	1.66816	-0.19232	9.148e-01
ITIH4	1.16903	-0.19234	9.200e-01		Yes
SLC16A7	22.537	-0.19239	8.608e-01
BRCA2	27.4843	-0.19246	7.896e-01
SLC25A45	18.7818	-0.19247	7.478e-01
ATAD1	46.1093	-0.19248	4.521e-01
CCZ1B	11.0825	-0.19248	8.154e-01
PRKAA1	62.358	-0.19261	3.788e-01
EARS2	17.4525	-0.19282	6.386e-01
EAPP	98.1277	-0.19298	3.535e-01
ZNF529	14.157	-0.1932	5.743e-01
MC1R	2.6474	-0.19325	8.795e-01
LRP5L	7.37531	-0.19345	7.954e-01
LRIG1	2.04581	-0.19346	9.192e-01
RTF1	175.756	-0.19349	2.922e-01
EBP	51.7088	-0.1935	7.008e-01
UQCR11	1197.53	-0.19353	6.347e-01
METTL8	27.7995	-0.19356	4.504e-01
ZMYM5	40.7505	-0.19361	3.870e-01
MBLAC2	7.28009	-0.19387	7.534e-01
IPO4	4.70049	-0.1939	7.923e-01
USP9X	163.822	-0.19392	3.598e-01
SPATA7	6.61688	-0.19397	7.961e-01
FCAR	10.4371	-0.194	9.234e-01
C12orf57	200.095	-0.19419	6.240e-01
SOCS6	48.8817	-0.19419	6.142e-01
C11orf54	53.1318	-0.19434	6.063e-01
PDZD7	2.74039	-0.19449	8.795e-01
NAT9	39.0324	-0.19453	3.535e-01
ENOX2	35.5137	-0.19459	4.857e-01
G6PD	239.522	-0.1946	5.792e-01
SLX4	18.6795	-0.19468	7.316e-01
CLN6	42.6065	-0.19474	6.500e-01
ATP6V1E2	10.4403	-0.1948	7.520e-01
CIB1	749.488	-0.19482	3.969e-01
MRPL34	319.953	-0.19509	6.372e-01
FBXO21	37.3697	-0.19511	3.453e-01
SNX10	962.707	-0.19516	6.965e-01
ZCRB1	157.474	-0.19521	4.530e-01
GGACT	15.2018	-0.19526	7.477e-01
FAM124A	4.30638	-0.19533	8.709e-01
ZNF337	12.7729	-0.19555	6.108e-01
DDX51	20.5449	-0.19574	6.536e-01
GSDMA	6.69376	-0.19575	9.211e-01
PTGIR	13.1301	-0.19587	9.240e-01
CPNE3	122.478	-0.19601	4.873e-01
RHOH	45.3671	-0.19601	8.877e-01
MS4A4E	11.7151	-0.19609	8.877e-01
SIVA1	300.935	-0.1961	2.160e-01
KLF13	172.904	-0.19613	6.962e-01
ERRFI1	14.7182	-0.19634	8.899e-01
PYM1	107.341	-0.19672	2.528e-01
SIGMAR1	56.1343	-0.19674	5.130e-01
ST7	20.0776	-0.19681	7.249e-01
ZNF639	47.0275	-0.19687	3.808e-01
KIAA1328	11.1427	-0.19698	6.055e-01
GINS2	6.70953	-0.19706	8.957e-01
FDXACB1	3.49218	-0.1973	7.954e-01
PDCL	61.7718	-0.19731	4.347e-01
NDUFAF2	95.8572	-0.19744	4.771e-01
SLC35A1	13.439	-0.19761	6.600e-01
ANXA1	1933.37	-0.19769	6.747e-01		Yes
TSEN2	12.2717	-0.19775	7.453e-01
ANKRD54	23.2816	-0.19787	4.521e-01
MYBBP1A	36.6307	-0.19792	4.767e-01
CACNA2D4	38.7401	-0.19798	7.884e-01
DET1	8.40741	-0.198	6.896e-01
IL1R1	73.2593	-0.19806	8.874e-01		Yes
PLEC	526.866	-0.19823	5.658e-01
PRAG1	22.8999	-0.19826	7.349e-01
WDR48	37.6364	-0.19826	4.768e-01
ZWINT	12.3628	-0.19841	8.594e-01
ZNF155	6.41611	-0.19848	7.210e-01
DUS1L	127.433	-0.19851	6.319e-01
PTTG1	33.8929	-0.19858	8.267e-01
ZBTB4	42.0451	-0.19867	6.080e-01
PNPLA6	266.955	-0.19867	5.942e-01
BLOC1S3	19.001	-0.19871	6.371e-01
ZNF813	6.4583	-0.19874	6.828e-01
DTWD1	55.0388	-0.19887	4.593e-01
XPOT	69.9285	-0.19898	4.741e-01
DYNLRB1	618.033	-0.19902	1.456e-01
CASTOR2	20.7764	-0.19912	8.594e-01
SPDL1	11.6145	-0.19914	6.319e-01
FUBP3	51.5711	-0.19927	1.939e-01
UBE2T	9.15047	-0.19955	8.536e-01
PMM2	67.1891	-0.19959	4.347e-01
SEC11A	634.001	-0.1996	5.850e-01
COQ5	46.4631	-0.19984	6.109e-01
NRBP2	11.2398	-0.19985	7.352e-01
JMJD4	25.6953	-0.19985	5.681e-01
FBXL17	23.7562	-0.19991	6.830e-01
BLOC1S1	316.781	-0.20006	6.500e-01
NAPRT	162.055	-0.20012	5.460e-01
HSP90B1	2247.09	-0.2002	5.357e-01
MECR	26.2421	-0.20024	6.694e-01
ZNF7	25.5459	-0.20046	4.118e-01
ANKS6	5.1115	-0.20065	8.231e-01
FLVCR2	124.904	-0.20066	5.142e-01
UBE2Q2	140.551	-0.20082	3.016e-01
THYN1	91.0997	-0.20083	4.862e-01
EIF5AL1	3.99093	-0.2009	8.169e-01
SACS	27.4287	-0.20098	6.422e-01
C12orf66	12.1008	-0.20099	5.325e-01
ZDHHC23	1.84282	-0.20107	8.768e-01
SMAD5	54.8352	-0.2012	4.307e-01
GPI	378.583	-0.20131	3.912e-01		Yes
FAM161B	4.94892	-0.20137	7.747e-01
NELFCD	61.5628	-0.20149	2.671e-01
SH3PXD2A	14.487	-0.20172	8.529e-01
ZNF77	7.30297	-0.20174	6.006e-01
SGSM2	22.1389	-0.20192	7.170e-01
DEXI	33.2373	-0.20203	7.884e-01
ZNF517	5.12668	-0.20206	7.029e-01
CEP83	32.6346	-0.20241	4.965e-01
SYNGR2	1026.91	-0.20254	4.832e-01
FBXL6	49.4653	-0.20271	5.848e-01
PELI3	19.3547	-0.20275	7.505e-01
SMC4	59.0249	-0.20276	5.381e-01
ZNF180	11.4762	-0.20282	5.501e-01
HINT1	1065.53	-0.20286	4.560e-01
CDK9	95.2244	-0.20304	3.553e-01
CAMK2D	81.8045	-0.20307	5.207e-01
SCOC	85.0086	-0.20308	5.330e-01
NUDT12	12.6872	-0.20321	8.025e-01
SPIDR	72.2042	-0.20324	4.902e-01
FST	1.65787	-0.20341	9.467e-01		Yes
TIGD7	6.15227	-0.20351	7.382e-01
ITM2B	3151.79	-0.2037	5.089e-01		Yes
FEM1C	40.3961	-0.20375	6.195e-01
FTL	174797	-0.20379	6.921e-01
PLCG1	3.75526	-0.20396	8.267e-01
SLC25A28	59.9687	-0.20399	7.523e-01
KLHL42	19.8731	-0.204	6.306e-01
SIDT2	152.451	-0.2041	6.782e-01
MISP3	7.13743	-0.20414	8.456e-01
RTTN	7.66623	-0.20421	7.394e-01
RSPH3	47.2933	-0.20424	6.102e-01
SDR39U1	76.6207	-0.20436	2.743e-01
ZNF485	5.70677	-0.20439	7.689e-01
ZRANB3	4.32108	-0.20459	7.349e-01
BORA	7.33242	-0.2046	6.468e-01
STAB1	322.79	-0.20463	8.617e-01
NCAPH2	23.5331	-0.20468	4.521e-01
TMEM53	81.7914	-0.20479	7.484e-01
JADE2	24.8068	-0.20495	7.551e-01
PDIA5	19.0129	-0.20499	5.679e-01
WDR89	16.1149	-0.20502	5.110e-01
ZNF500	9.40137	-0.20502	6.629e-01
IMPACT	75.3061	-0.20513	4.741e-01
CISH	132.386	-0.20517	7.383e-01
KIF18A	1.59604	-0.20518	9.020e-01
MAP3K4	50.0307	-0.2052	4.392e-01
MRE11	30.583	-0.20544	4.425e-01
ZNF292	93.9604	-0.2055	5.228e-01
DXO	16.9112	-0.20569	4.582e-01
AFAP1L1	3.74788	-0.20571	9.352e-01
CSPP1	27.0362	-0.20581	4.056e-01
HIRIP3	23.7622	-0.20584	6.437e-01
ZNF12	42.5026	-0.20587	4.683e-01
KIFC1	3.83291	-0.20595	8.992e-01
OCRL	21.7705	-0.2063	6.208e-01
HIST1H2BN	8.75793	-0.20632	8.874e-01
JPH4	5.82345	-0.20636	8.852e-01
SPRTN	34.5671	-0.20642	3.581e-01
ZNF724	2.52811	-0.20643	8.169e-01
NLRC4	49.7305	-0.2066	5.760e-01
RFXAP	8.63541	-0.207	6.437e-01
SIPA1L2	77.4766	-0.20715	6.010e-01
DCAF4	8.51843	-0.2073	6.914e-01
POLR1E	16.5634	-0.20731	6.314e-01
MAGOHB	66.9782	-0.20735	4.277e-01
CD320	12.6705	-0.20742	8.231e-01
PDCD4	62.4965	-0.20746	7.019e-01
IFNGR1	523.656	-0.20752	3.303e-01
ENTPD5	20.367	-0.20754	5.014e-01		Yes
FAM228B	19.7291	-0.20756	5.781e-01
SMIM14	120.757	-0.20813	5.474e-01
PDE8A	61.2665	-0.20816	6.629e-01
CASZ1	8.04291	-0.2083	7.884e-01
LYZ	5889.07	-0.20857	8.091e-01		Yes
FBXL8	10.4364	-0.20862	6.879e-01
PMP22	352.486	-0.20863	7.810e-01
SLX1A	1.99023	-0.2087	8.739e-01
ATP5S	84.5076	-0.20874	2.841e-01
ZNF142	14.2809	-0.2088	5.899e-01
TAF10	765.285	-0.20888	6.199e-01
SERPINF2	14.1404	-0.2091	7.534e-01		Yes
ATP6V0E2	29.4428	-0.20939	7.295e-01
PTEN	191.287	-0.20947	4.980e-01
MAK16	39.733	-0.20953	3.355e-01
SYN1	8.88283	-0.20967	9.450e-01
CEP126	1.52445	-0.20968	9.317e-01
NDUFA11	160.153	-0.20973	6.747e-01
CHPT1	109.961	-0.20977	6.437e-01
PROS1	19.1207	-0.2098	8.074e-01		Yes
ZNF224	31.4571	-0.2099	5.142e-01
SCCPDH	218.468	-0.21022	7.693e-01
CHRNA10	1.81633	-0.21022	8.649e-01
PUS7	19.0591	-0.21025	5.822e-01
PER1	79.9975	-0.21038	8.377e-01
HIST1H2BC	20.0518	-0.21042	8.177e-01
MKL2	19.9654	-0.21046	6.632e-01
ALG12	34.34	-0.21051	4.521e-01
MSANTD2	15.6908	-0.21053	5.325e-01
TMEM68	28.6292	-0.21063	3.070e-01
TMEM236	21.9565	-0.21069	8.454e-01
CLIP4	109.425	-0.21085	6.632e-01
ZBTB44	37.5518	-0.21088	5.345e-01
SPART	155.469	-0.21104	3.818e-01
CA13	6.629	-0.21114	7.714e-01
CAST	799.341	-0.21116	2.555e-01
HNRNPA1	905.061	-0.21148	3.174e-01
SMIM19	117.86	-0.21153	4.547e-01
COA1	69.1345	-0.21158	3.597e-01
ZNF555	10.552	-0.21185	5.970e-01
CMPK1	222.341	-0.2119	2.724e-01
SUMF2	127.752	-0.21207	4.781e-01
SMIM10	11.4525	-0.21213	7.923e-01
HYI	37.0311	-0.21225	6.962e-01
AMACR	8.72533	-0.2124	7.904e-01
PIP5K1B	3.28754	-0.21244	8.682e-01
C17orf97	6.37931	-0.21246	9.033e-01
C17orf100	1.57186	-0.21249	8.649e-01
AARS	75.1016	-0.21279	4.521e-01
NBPF11	16.2668	-0.21288	6.450e-01
POM121C	44.5007	-0.21291	3.793e-01
XPO5	35.1427	-0.21296	2.431e-01
FBXO46	17.7915	-0.21298	5.557e-01
ALDH1B1	12.9254	-0.21306	6.734e-01
NLRP12	26.632	-0.21323	7.714e-01
PLCB3	38.0634	-0.21336	4.569e-01
ABCA5	9.15191	-0.21336	7.395e-01
FBXO30	32.9504	-0.21355	4.103e-01
ECHDC1	180.292	-0.21377	2.837e-01
PALB2	19.6427	-0.21402	5.068e-01
MGST3	1425.43	-0.21407	7.234e-01
EZH1	32.848	-0.21433	4.425e-01
FUZ	15.7024	-0.21437	6.372e-01
ISCA1	69.8505	-0.2144	4.545e-01
KRI1	41.2663	-0.21449	4.112e-01
CD1D	30.3082	-0.21459	7.818e-01
HMGN1	505.984	-0.21463	3.835e-01
SHPK	3.52465	-0.21478	8.069e-01
ELF2	110.564	-0.21495	2.541e-01
BICRA	14.9929	-0.21504	7.029e-01
ERMP1	23.3697	-0.21505	7.210e-01
RBBP9	18.3344	-0.21525	4.948e-01
MOSPD3	64.3838	-0.21531	6.246e-01
METTL5	129.601	-0.21533	4.688e-01
TMEM256	283.457	-0.21544	5.529e-01
ANAPC15	129.142	-0.21553	4.565e-01
CCNB1IP1	26.6317	-0.21577	6.373e-01
ZNF16	8.54382	-0.21597	5.681e-01
HIST1H2BK	34.2962	-0.21606	7.681e-01
SOX13	7.43753	-0.21606	8.904e-01
U2AF1	5.29344	-0.21608	9.228e-01
MACROD1	14.0775	-0.21612	7.657e-01
CROT	18.1935	-0.21615	6.372e-01
C15orf39	46.7893	-0.21628	7.567e-01
EXTL3	18.2529	-0.21635	5.677e-01
DBNL	327.436	-0.21651	1.911e-01
PKP4	11.4302	-0.21651	6.830e-01
SLC3A2	600.651	-0.21651	1.613e-01
ERBB2	1.7602	-0.21654	8.320e-01
ATP1B1	118.586	-0.2171	8.361e-01
TXN	3151.58	-0.21724	5.835e-01
TMA7	1293.74	-0.21742	5.379e-01
FBLIM1	2.33883	-0.2177	9.173e-01
HMCES	35.9019	-0.2183	4.375e-01
HMGCR	47.3415	-0.21831	5.822e-01
CETN2	36.8674	-0.2187	5.142e-01
FAM200A	16.6137	-0.21875	4.521e-01
ACVR2B	6.3748	-0.21902	7.742e-01
POLI	17.983	-0.21909	5.735e-01
PRR22	1.9561	-0.21917	8.637e-01
SYTL3	32.3235	-0.21928	8.617e-01
CNST	68.2482	-0.21933	3.396e-01
CDK2AP2	319.22	-0.21951	4.530e-01
MLXIP	82.0313	-0.21956	4.873e-01
SHF	2.70699	-0.21965	8.231e-01
ENKD1	10.8471	-0.21969	7.037e-01
POMZP3	8.87882	-0.21995	8.529e-01
ZNF211	9.60522	-0.21996	5.666e-01
CDK20	3.71931	-0.21997	7.697e-01
C9orf72	108.963	-0.22024	5.777e-01
DCLRE1A	5.57795	-0.22061	7.136e-01
SEMA4C	5.18586	-0.22065	9.176e-01
SNRPN	21.65	-0.22081	7.029e-01
ASB13	19.3591	-0.22098	7.014e-01
CYB5D2	16.031	-0.22107	6.368e-01		Yes
ARL2	58.4051	-0.22112	5.240e-01
UTP20	36.2108	-0.22121	4.410e-01
FCGRT	1686.5	-0.22124	4.767e-01
FCER2	16.2093	-0.22143	8.897e-01		Yes
XRCC4	45.3817	-0.22157	3.585e-01
SENCR	13.1142	-0.2218	6.644e-01
SS18L2	134.535	-0.22192	1.758e-01
PSME4	76.7487	-0.22196	4.832e-01
ZNF232	11.5341	-0.22223	6.692e-01
TMEM128	52.4263	-0.22231	5.605e-01
PRKAR2B	47.2297	-0.22234	7.140e-01
AMN1	14.283	-0.22239	5.529e-01
PEX5	13.3303	-0.22242	5.360e-01
TMEM143	5.79334	-0.22244	7.337e-01
KIAA0232	75.383	-0.22249	3.141e-01
SLX4IP	16.0277	-0.22258	4.083e-01
ZNF780B	12.1656	-0.22282	6.063e-01
HS6ST1	16.8581	-0.22313	6.694e-01
ZNF473	8.38137	-0.2236	5.929e-01
PIGM	33.4758	-0.22361	3.349e-01
NME1	59.255	-0.22367	6.627e-01
UBXN11	141.006	-0.22422	4.504e-01
ZNF205	13.5993	-0.22423	7.019e-01
PCNX2	16.564	-0.22435	7.151e-01
EFNA4	13.954	-0.22461	5.618e-01		Yes
CCDC171	5.32284	-0.22468	7.723e-01
UBE2Q1	140.813	-0.2247	5.767e-01
SUN1	26.2118	-0.22479	3.535e-01
CCDC28B	7.9155	-0.22497	8.112e-01
HSD17B12	162.99	-0.22502	4.768e-01
TRPT1	64.5286	-0.2251	3.298e-01
KLF11	50.6296	-0.22514	5.736e-01
HYOU1	162.495	-0.22522	6.224e-01
BACE2	3.23701	-0.22528	9.160e-01
ZNRF3	2.68549	-0.22553	8.250e-01
SESN2	35.1726	-0.22585	7.213e-01
IDI1	71.9294	-0.22593	4.979e-01
TGDS	31.6965	-0.22615	3.547e-01
ZNF621	21.7374	-0.22618	4.032e-01
CRYBB2	2.76336	-0.22623	8.857e-01
ZNF880	27.7355	-0.22643	7.486e-01
TPT1	8462.45	-0.22668	4.525e-01
SLC1A5	128.135	-0.22696	4.521e-01
ARMCX5	23.6133	-0.2271	3.770e-01
SLC10A7	13.9009	-0.22718	5.014e-01
RTN3	413.452	-0.22765	3.355e-01
GPT2	3.63098	-0.22776	7.772e-01
INSR	16.4375	-0.22782	7.029e-01
UBE2D4	62.0015	-0.22788	5.275e-01
ECHDC2	27.0703	-0.22803	7.567e-01
DAAM1	34.8531	-0.22825	5.975e-01
TMEM184B	38.2564	-0.22844	3.490e-01
FOSL1	28.3572	-0.22847	7.921e-01
CRY1	19.3715	-0.22856	6.772e-01
ZSCAN9	12.3521	-0.22868	4.768e-01
LYSMD3	46.1753	-0.22892	4.431e-01
ZNF471	2.21924	-0.229	8.646e-01
FAM241B	2.4718	-0.22901	8.887e-01
MCF2L2	11.1255	-0.22915	7.747e-01
GSTM2	8.02227	-0.22919	8.637e-01
SMKR1	1.97512	-0.22944	9.173e-01
CENPBD1	29.0065	-0.22945	4.195e-01
DUT	221.711	-0.22948	4.768e-01
SLC44A1	115.177	-0.22955	5.529e-01
ZNF573	6.22519	-0.22963	6.692e-01
ZNF790	7.77743	-0.22966	6.142e-01
LILRB5	81.8221	-0.22977	8.266e-01
TMED7	69.7421	-0.2301	3.297e-01
ELP4	31.8723	-0.23015	2.887e-01
OCEL1	53.2426	-0.23027	4.833e-01
PIAS3	14.9485	-0.23033	3.749e-01
DHX29	143.9	-0.23049	8.694e-02
PPM1L	23.4553	-0.23057	6.319e-01
SIRPB2	42.5415	-0.23057	6.522e-01
CCDC86	34.2794	-0.23061	4.857e-01
F8	8.74753	-0.23067	7.551e-01		Yes
PORCN	10.0939	-0.23095	5.743e-01
RAB11FIP1	264.939	-0.2312	5.374e-01
GRPEL1	145.509	-0.23139	1.255e-01
SETD9	26.1665	-0.23143	6.855e-01
SPTBN5	4.156	-0.23161	8.594e-01
S100B	87.6413	-0.23163	8.992e-01
KCNAB3	1.67218	-0.2319	8.594e-01
DGKG	10.8687	-0.23223	7.430e-01
RSL24D1	221.299	-0.23226	2.880e-01
HARBI1	8.75508	-0.23226	6.070e-01
USP49	8.56167	-0.23228	7.120e-01
DDX18	262.812	-0.23252	3.068e-01
H2AFY	1289.77	-0.23288	1.758e-01
BTF3	1417.39	-0.23296	2.649e-01
ZNF91	38.9029	-0.23296	4.173e-01
C22orf46	12.2525	-0.23298	5.353e-01
NCK2	22.8503	-0.23304	6.682e-01
PNPLA4	30.7831	-0.2333	6.199e-01
BORCS7	40.1146	-0.2333	5.397e-01
DSTN	266.683	-0.23331	4.442e-01
DNAJC6	4.73258	-0.23353	8.609e-01
RRN3	58.6911	-0.2338	4.530e-01
UFSP1	5.58913	-0.23391	7.167e-01
HSBP1L1	44.1272	-0.23397	6.371e-01
HACD4	144.809	-0.23407	7.245e-01
DDX6	155.935	-0.23442	2.178e-01
CDADC1	19.5868	-0.23447	4.724e-01
HERPUD1	378.684	-0.23447	5.215e-01
ZFYVE21	68.339	-0.23456	4.623e-01
PECAM1	301.713	-0.23464	5.688e-01
IDNK	26.2243	-0.23473	5.681e-01
BRPF3	21.0052	-0.23478	5.708e-01
UGP2	258.291	-0.23495	1.505e-01
PCYOX1L	16.9831	-0.23496	5.379e-01		Yes
TXNRD3	3.23491	-0.23511	8.522e-01
MLLT1	45.1171	-0.23516	4.768e-01
ZFP36L1	917.602	-0.23525	6.960e-01
LPAR1	20.4668	-0.23528	6.629e-01
ZNF777	8.93507	-0.23531	6.517e-01
WFS1	7.36053	-0.23536	8.112e-01
MRPL55	150.347	-0.23546	1.838e-01
GEMIN5	25.6347	-0.23549	2.919e-01
EBAG9	87.5734	-0.2355	2.502e-01
CYP51A1	75.4325	-0.23556	6.450e-01
ALKBH4	24.9783	-0.23556	3.260e-01
HIC2	31.3883	-0.23601	5.251e-01
SCG3	2.73407	-0.23604	8.643e-01		Yes
MANF	339.898	-0.23606	5.728e-01		Yes
C19orf53	556.271	-0.23606	1.373e-01
GPANK1	56.4063	-0.23642	2.039e-01
TNS2	1.54064	-0.2365	8.973e-01
CDT1	5.9207	-0.23668	8.834e-01
ERCC2	19.4921	-0.23677	4.205e-01
HMGN4	86.5494	-0.23705	2.922e-01
RPH3AL	8.82681	-0.23737	7.885e-01
PARP4	117.985	-0.23756	3.914e-01
ZNF446	7.15273	-0.23791	6.647e-01
YDJC	65.058	-0.23797	2.875e-01
MYOM2	3.65141	-0.23798	8.617e-01
SLC9A3	5.11667	-0.23809	6.896e-01
RTKN2	1.89649	-0.23814	9.178e-01
ZFPM1	85.0762	-0.2382	7.884e-01
NUDT16	191.333	-0.23823	6.372e-01
ABCF2-1	17.7856	-0.23847	4.833e-01
MTAP	27.5902	-0.23859	5.142e-01
HIST1H2AG	9.32266	-0.2388	8.769e-01
LRRC14	22.7719	-0.23888	3.349e-01
EIF4EBP2	110.824	-0.23889	2.212e-01
SLC25A20	41.2065	-0.23902	6.132e-01
SPAG16	6.32854	-0.23945	7.870e-01
UFSP2	50.129	-0.24011	4.235e-01
NPEPPS	185.56	-0.24032	3.252e-01
POT1	17.7486	-0.24059	4.203e-01
KDM1A	66.1089	-0.24067	1.818e-01
CCDC91	75.144	-0.24071	1.934e-01
FAM86C1	10.2082	-0.24072	6.385e-01
AGFG1	302.536	-0.24073	6.837e-01
MAP2K1	180.299	-0.24076	5.379e-01
POLD3	50.3978	-0.24084	2.636e-01
INTU	4.56301	-0.24101	7.642e-01
PPIL1	35.4124	-0.24113	4.521e-01
ZNF493	21.3281	-0.24179	5.489e-01
EXOSC8	74.1995	-0.24188	1.638e-01
RIPOR2	84.7015	-0.24202	8.795e-01
CCNG2	55.4743	-0.24239	6.319e-01
TCEA2	33.7441	-0.24263	3.366e-01
MPV17L2	32.082	-0.2432	3.912e-01
METRN	34.265	-0.24342	7.427e-01		Yes
OVCH1	0.97588	-0.24349	9.552e-01		Yes
ZNF146	54.1658	-0.24378	1.267e-01
C14orf28	8.81008	-0.24408	6.517e-01
TAF4B	7.1575	-0.24465	7.349e-01
PARPBP	4.59324	-0.24467	7.577e-01
NR6A1	11.5879	-0.24482	6.813e-01
HABP4	16.0049	-0.24485	5.743e-01
FIZ1	18.205	-0.24497	4.048e-01
PIAS2	43.2575	-0.24516	4.235e-01
SERTAD3	76.9818	-0.24518	1.456e-01
PMS2	23.855	-0.24549	2.455e-01
GCSH	16.7965	-0.24556	6.896e-01
SSX2IP	8.28564	-0.24572	6.935e-01
NAT10	39.5596	-0.24583	2.880e-01
MED30	75.5643	-0.24585	2.212e-01
NAT14	3.23354	-0.24586	8.267e-01
NQO2	200.674	-0.24596	6.080e-01
PDXP	12.1054	-0.24625	7.551e-01
CTPS1	21.089	-0.24631	4.995e-01
RFFL	33.8447	-0.24632	2.995e-01
TADA2A	24.2884	-0.24642	2.195e-01
DEPTOR	4.80542	-0.24663	8.337e-01
CASD1	25.362	-0.24779	5.989e-01
GPR150	7.59635	-0.24796	8.654e-01
KIAA1147	47.0322	-0.24807	6.645e-01
CYB5R2	10.5134	-0.2486	8.637e-01
TAGLN2	2027.83	-0.24874	5.345e-01
EPHX1	99.7568	-0.24904	8.231e-01
NBPF20	5.44611	-0.24906	7.494e-01
PEBP1	639.589	-0.24907	6.408e-01
RIN3	162.626	-0.24919	2.683e-01
DPM2	142.102	-0.24936	8.111e-02
TDRKH	5.82568	-0.24946	7.735e-01
RNF103	20.261	-0.24949	4.731e-01
PLEKHA7	24.2134	-0.2495	7.923e-01
LAIR1	868.624	-0.2495	4.943e-01
ZSCAN26	10.4658	-0.24951	6.010e-01
NBPF14	106.537	-0.24962	6.846e-01
THAP7	52.2943	-0.24986	2.528e-01
IMPA2	65.1573	-0.25031	5.618e-01
PIK3C2B	3.3156	-0.25037	8.127e-01
ARSG	12.8705	-0.25073	5.357e-01
MADCAM1	3.78033	-0.25079	7.534e-01
PRLR	4.01796	-0.25081	9.057e-01
ELOB	1967.18	-0.25096	4.040e-01
NLRP2	12.8139	-0.25113	8.454e-01
PPDPF	2985.81	-0.25127	5.712e-01
KCNK13	16.5823	-0.25134	7.083e-01
MAMSTR	1.56053	-0.2514	8.623e-01
TFDP2	25.1607	-0.25151	6.224e-01
PEX19	49.7074	-0.25154	3.067e-01
ZNF134	17.3467	-0.25171	3.585e-01
CASTOR1	2.6727	-0.25184	7.981e-01
ADIPOR2	77.6689	-0.25185	7.335e-02
CABLES2	7.6098	-0.25218	6.325e-01
MAST4	4.97647	-0.25247	8.236e-01
ZBTB39	7.56119	-0.25259	5.911e-01
FXN	10.6925	-0.25273	6.319e-01
ECH1	115.714	-0.25296	4.741e-01
RASGEF1A	5.31625	-0.25335	7.689e-01
CCNA1	4.12488	-0.25352	9.175e-01
KLF10	183.495	-0.25365	4.293e-01
GTPBP2	50.8802	-0.25371	5.605e-01
LIPT1	14.1688	-0.25373	4.277e-01
GPR34	95.5012	-0.25392	7.467e-01
DPEP2	79.0839	-0.25406	7.997e-01
ZNF566	9.09147	-0.25415	6.048e-01
TTC12	5.14198	-0.25428	6.005e-01
IER3IP1	48.5204	-0.25433	3.964e-01
TCF7L2	104.828	-0.25467	6.554e-01
TRIM16L	3.3594	-0.25507	7.887e-01
EEF1A1	11666.2	-0.25509	3.917e-01
CENPH	14.1917	-0.25515	6.699e-01
MATR3	1.8169	-0.25517	8.578e-01
RARS2	32.0048	-0.25518	1.505e-01
INHBA	147.984	-0.25522	8.884e-01		Yes
LSM6	272.268	-0.25555	3.462e-01
FBXO42	40.7643	-0.25564	1.544e-01
TERF2	49.6612	-0.25573	4.545e-01
TYMS	15.5794	-0.25584	8.899e-01
ZNF426	24.0801	-0.25591	2.541e-01
FAM229A	2.29228	-0.25595	8.346e-01
SIGLEC14	75.9588	-0.25607	8.275e-01
RRM2B	57.0423	-0.25657	5.655e-01
SLC46A1	39.8033	-0.25658	7.514e-01
TPK1	42.9163	-0.25684	2.431e-01
GABPB2	22.7881	-0.25705	3.070e-01
PCSK5	23.7995	-0.25725	7.387e-01		Yes
PSTK	7.45322	-0.25726	5.621e-01
PWWP2A	44.8646	-0.25733	2.013e-01
FCGR2A	780.587	-0.25742	5.387e-01
KRT7	5.43123	-0.25747	9.330e-01
FARSB	44.3883	-0.25754	4.227e-01
BLOC1S2	289.188	-0.25803	3.652e-01
H2AFY2	10.4228	-0.25807	7.873e-01
BEX4	151.534	-0.25825	5.210e-01
THEMIS2	296.45	-0.25853	2.747e-01
PAQR7	1.31978	-0.25867	8.594e-01
ZNF713	1.62756	-0.2587	8.302e-01
HEATR1	45.3591	-0.25888	1.938e-01
PATZ1	15.6682	-0.25891	3.515e-01
QPCTL	7.8184	-0.25893	7.343e-01
POLR3B	9.8674	-0.25905	5.663e-01
BLVRB	1089.91	-0.25915	5.357e-01
ASF1A	41.1463	-0.25939	4.277e-01
ZNF597	8.04033	-0.25955	5.130e-01
SUPT3H	14.782	-0.25965	4.628e-01
KIF9	15.4909	-0.25984	5.888e-01
SECISBP2L	105.569	-0.2602	1.542e-01
AIG1	47.4807	-0.26041	5.822e-01
ZFP64	13.3863	-0.26087	4.506e-01
PRPF39	21.9114	-0.26097	2.735e-01
DECR1	287.597	-0.26132	5.091e-01
WLS	22.5934	-0.26177	7.544e-01
TIMM9	75.574	-0.2618	1.978e-01
IMMP2L	15.5254	-0.26182	6.372e-01
C1QB	7022.06	-0.26199	7.213e-01		Yes
CACNB3	4.6811	-0.26207	7.349e-01
TTPAL	13.5818	-0.26237	4.425e-01
CDC42EP1	25.311	-0.26258	8.851e-01
LYRM1	42.2652	-0.26265	5.346e-01
FAN1	12.1508	-0.2627	5.357e-01
UTP15	18.7161	-0.26293	2.344e-01
ZNF781	0.69426	-0.26313	9.184e-01
ZNF598	34.2766	-0.26328	3.322e-01
IMPDH2	130.984	-0.26346	3.708e-01
DOK2	364.34	-0.26356	3.856e-01
SEPT4	16.909	-0.26373	8.594e-01
MDC1	20.2381	-0.26391	2.264e-01
ZNF670	4.15493	-0.26401	6.751e-01
GATAD2B	58.6844	-0.26421	2.613e-01
CTBS	172.519	-0.26455	2.896e-01
ODC1	117.387	-0.26461	4.210e-01
GNL3L	29.1763	-0.26481	2.344e-01
ZNF708	20.8913	-0.26495	4.656e-01
RNF141	75.8219	-0.26498	3.462e-01
HCG25	1.4842	-0.26504	8.151e-01
COX11	28.269	-0.26516	4.264e-01
NECAB3	12.7856	-0.26517	5.177e-01
LETMD1	50.6074	-0.26518	3.425e-01
KLF9	104.53	-0.26532	7.138e-01
FGD5	18.4694	-0.26537	8.301e-01
FAM160A2	31.6642	-0.26553	3.773e-01
ADPRM	12.4959	-0.26568	4.344e-01
MYL5	18.6606	-0.26579	4.268e-01
KIAA1586	30.9813	-0.26582	2.458e-01
DSCC1	2.25794	-0.26634	8.637e-01
C6orf52	1.82215	-0.2666	8.331e-01
THAP5	40.0189	-0.26661	1.710e-01
MORN4	3.83535	-0.26673	7.949e-01
PTPDC1	24.3496	-0.26681	5.335e-01
LCLAT1	10.5883	-0.26701	4.944e-01
ZNF175	8.09489	-0.26718	4.894e-01
RAPGEF6	25.0035	-0.26739	4.025e-01
AKAP1	23.7801	-0.2674	3.780e-01
ZNF552	9.41461	-0.26742	4.617e-01
ZNF675	25.6722	-0.26763	4.032e-01
TESMIN	2.70341	-0.26765	8.151e-01
GGA2	152.642	-0.26782	2.769e-01
DLD	106.123	-0.26811	2.561e-01
RMDN3	304.708	-0.26831	7.395e-01
ELP5	102.689	-0.26855	4.920e-01
PODXL2	2.71308	-0.26858	7.567e-01
TRIB3	31.1222	-0.26863	6.955e-01
IDH1	374.744	-0.26874	6.628e-01
C9orf3	7.45477	-0.26883	5.789e-01
FAM72B	2.54164	-0.26938	8.709e-01
UBXN2B	72.3465	-0.2694	1.783e-01
LGALS3BP	283.76	-0.26983	8.275e-01		Yes
ZNF287	2.51264	-0.26985	7.713e-01
SPACA9	8.19426	-0.2699	6.627e-01
FUCA1	142.826	-0.26995	6.734e-01
PRNCR1	1.28348	-0.27033	8.361e-01
TRIQK	44.1274	-0.27037	4.416e-01
BORCS6	38.3379	-0.27049	2.682e-01
IBA57	10.5052	-0.2707	4.451e-01
PCCA	21.5738	-0.27081	4.277e-01
KIF3A	13.979	-0.27104	4.762e-01
KYAT3	32.3759	-0.27107	2.769e-01
SOWAHD	49.0963	-0.27122	7.151e-01
ZMYND11	51.456	-0.2713	2.919e-01
PDK2	17.186	-0.27155	4.431e-01
CBLL1	44.017	-0.27169	1.372e-01
SVIP	22.7247	-0.2723	6.496e-01
YPEL1	1.74769	-0.27294	8.151e-01
CD302	93.1248	-0.273	6.435e-01
NUCKS1	358.998	-0.27314	2.598e-02	Up in NPC
LIPT2	7.0117	-0.27352	6.653e-01
PHLPP1	7.75341	-0.27359	7.659e-01
PHF7	14.3802	-0.27366	4.504e-01
SPIN3	3.97938	-0.27392	6.674e-01
SLC31A2	436.971	-0.27406	3.425e-01
NT5C	194.753	-0.27409	1.373e-01
CPEB3	15.9657	-0.27428	5.529e-01
ZNF770	50.9269	-0.27428	1.146e-01
NIT2	115.133	-0.27491	4.118e-01
GPHN	23.2189	-0.2751	3.226e-01
RNF126	83.891	-0.27517	1.003e-01
TJP1	3.33089	-0.27532	8.296e-01
MRPS27	29.5563	-0.27561	2.013e-01
HIST1H3A	3.08839	-0.27582	8.466e-01
VAV2	14.8924	-0.27607	5.962e-01
RNF146	66.1843	-0.27613	1.739e-01
ANPEP	415.387	-0.27616	6.463e-01
ICA1	18.3933	-0.27619	6.064e-01
ZNF519	4.83905	-0.2763	6.998e-01
ZNF625	0.71751	-0.27653	8.637e-01
NLK	19.4053	-0.27666	3.355e-01
ACVRL1	58.2669	-0.27671	5.661e-01
PSENEN	110.349	-0.27681	3.127e-01
MVB12B	14.1701	-0.27682	7.923e-01
VWA5A	75.8193	-0.27693	7.029e-01
ZNF569	9.40778	-0.27701	5.142e-01
TDO2	14.0376	-0.27712	9.170e-01
IFT22	15.9937	-0.2774	6.639e-01
ELAC1	13.071	-0.27752	3.355e-01
C10orf25	4.1943	-0.27766	6.639e-01
ABHD15	17.9385	-0.2778	4.344e-01		Yes
RPA2	65.4213	-0.27782	1.990e-01
ZNF516	23.5456	-0.27785	4.673e-01
ZNF599	4.2334	-0.27812	7.203e-01
CKB	20.6275	-0.27832	8.909e-01
SNHG12	147.992	-0.27837	4.277e-01
ZNF75D	12.0971	-0.27863	4.181e-01
ANGPT4	0.95525	-0.27879	9.378e-01		Yes
PNPLA2	214.453	-0.27887	3.002e-01
SLC25A51	31.7561	-0.27914	2.502e-01
ZNF649	16.8441	-0.27929	2.887e-01
S1PR4	97.9366	-0.27931	5.735e-01
LETM2	5.70181	-0.27949	6.962e-01
TMEM14B	282.942	-0.27989	1.200e-01
PRUNE2	6.67588	-0.28001	8.958e-01
SIAH1	58.0537	-0.28027	1.405e-01
PIK3C2A	60.0216	-0.2803	1.606e-01
ZNF43	16.7923	-0.28033	4.442e-01
ZSCAN25	11.0089	-0.28041	2.922e-01
PKD2L1	16.7537	-0.28051	8.377e-01
RIN1	17.1992	-0.2806	5.892e-01
NME4	99.3298	-0.28065	6.048e-01
ZNF814	7.80065	-0.28092	6.055e-01
SLC25A42	2.22268	-0.28104	7.246e-01
MIER3	13.7556	-0.28105	4.155e-01
GINS4	5.67846	-0.28122	7.167e-01
CCDC115	126.161	-0.28163	2.837e-01
PLEKHG3	7.16776	-0.28189	7.587e-01
EFCAB7	3.42342	-0.28207	7.213e-01
DDHD2	23.5383	-0.28209	2.722e-01
NETO2	55.2618	-0.28209	5.964e-01
SLC24A1	6.92937	-0.28225	5.818e-01
SLC25A1	115.415	-0.28229	1.200e-01
SPAG1	5.47408	-0.28239	7.167e-01
GOLGA7B	4.14912	-0.2831	8.802e-01
DTD2	8.36339	-0.28329	4.205e-01
MAP3K13	85.2148	-0.28341	3.349e-01
CHD7	32.0802	-0.28361	4.628e-01
MAPRE3	11.1967	-0.28365	5.345e-01
TAF8	32.402	-0.28419	2.212e-01
TMEM140	57.1742	-0.28449	6.397e-01
ZNF587B	5.38487	-0.28462	6.463e-01
GCHFR	1255.25	-0.28469	8.243e-01
PLAC8	203.176	-0.28494	8.668e-01
NKIRAS1	18.7417	-0.28507	3.344e-01
TCAIM	51.0625	-0.28566	1.294e-01
STAG3	4.83205	-0.2859	7.530e-01
STOM	287.937	-0.28604	3.785e-01
SLC38A10	143.516	-0.28615	8.111e-02
LRRC27	11.8526	-0.28642	5.520e-01
ABHD17B	12.0198	-0.28677	4.504e-01
ADGRL1	1.7239	-0.2868	7.913e-01
STXBP4	5.16636	-0.28706	6.629e-01
KBTBD8	19.8819	-0.28792	5.658e-01
CACFD1	7.09407	-0.28844	6.135e-01
RCL1	23.8259	-0.28858	2.841e-01
PRR19	1.28035	-0.28864	8.416e-01
LRPAP1	797.58	-0.28868	4.442e-01
ZNF568	11.2786	-0.28873	4.328e-01
FANCB	4.03037	-0.28883	6.821e-01
PROK2	7.24128	-0.28986	8.928e-01		Yes
TTC30A	2.98387	-0.29018	6.876e-01
DLEU7	9.63055	-0.29038	7.349e-01
CRELD2	207.474	-0.29097	5.033e-01
TRIM5	38.3804	-0.29123	5.885e-01
LEKR1	2.52679	-0.29124	8.275e-01
ACTN4	257.366	-0.29136	6.841e-02
TMTC1	6.92123	-0.29142	8.637e-01
KIAA0355	14.2855	-0.29143	4.980e-01
PEX11A	7.42051	-0.2916	6.381e-01
HAUS2	78.2388	-0.29161	1.505e-01
TBXAS1	307.889	-0.29197	2.743e-01
SERINC2	101.171	-0.2922	7.503e-01
CCDC150	1.18653	-0.29235	8.491e-01
CFAP36	46.4883	-0.29273	4.530e-01
OXLD1	88.3094	-0.29291	9.142e-02
ZNF550	5.6136	-0.29338	6.199e-01
AGPAT2	292.292	-0.29343	2.013e-01
HMGA1P4	3.30352	-0.29359	7.238e-01
METTL27	2.51904	-0.2939	8.951e-01
PEX2	50.9131	-0.29407	1.789e-01
SMAD1	14.0144	-0.29452	5.566e-01
PYURF	274.443	-0.29457	5.447e-02
CEP112	1.66245	-0.29522	8.373e-01
IFT81	4.82002	-0.29529	6.437e-01
CCPG1	247.162	-0.29549	4.118e-01
C11orf1	35.0728	-0.29575	5.680e-01
HSPA1A	895.591	-0.29591	8.422e-01
SARM1	10.6546	-0.29602	6.018e-01
MTURN	18.2812	-0.29602	6.494e-01
ADGRE1	14.7877	-0.29605	8.732e-01
DNAJB9	80.5117	-0.29647	2.671e-01
IMMP1L	19.7223	-0.29649	4.344e-01
SLA	294.88	-0.29682	4.547e-01
PLPP6	7.53615	-0.29713	4.979e-01
PCMTD1	91.4064	-0.29718	3.235e-01
TLNRD1	137.749	-0.29722	4.376e-01
CLBA1	2.0746	-0.29735	7.514e-01
ZFP62	12.5811	-0.29747	2.808e-01
ORC3	36.522	-0.2979	1.032e-01
VGF	1.77688	-0.29852	8.952e-01		Yes
IZUMO4	2.84003	-0.29873	7.669e-01		Yes
FMO4	8.67255	-0.29881	5.890e-01
ZFP28	5.46527	-0.29973	6.692e-01
DDX11	11.128	-0.2998	6.974e-01
LDLR	33.0472	-0.29994	8.456e-01
CTH	1.88781	-0.30013	8.177e-01
PTPRM	20.3048	-0.30028	6.652e-01
ZNF574	16.523	-0.30088	2.922e-01
JRK	21.6208	-0.30122	5.520e-01
ZNF850	2.97134	-0.30158	5.926e-01
TPPP3	8.03608	-0.3017	8.663e-01
KDELC1	1.55084	-0.3018	7.915e-01
SCMH1	11.1792	-0.30214	4.476e-01
ECHDC3	33.1512	-0.30245	5.326e-01
TAS2R30	0.80064	-0.30248	8.603e-01
JADE3	2.8812	-0.3027	7.390e-01
FPR1	627.397	-0.30291	7.349e-01
TNFAIP8L3	3.50233	-0.30304	8.430e-01
PGM1	42.4746	-0.30315	5.693e-01
MKRN2	29.8	-0.3033	6.027e-02
GSTM3	16.4772	-0.30385	8.696e-01
MIRLET7BHG	6.54752	-0.30386	5.857e-01
MAMLD1	8.24706	-0.30388	8.732e-01
CD93	151.558	-0.30396	8.092e-01
KCNAB2	287.131	-0.30428	2.087e-01
CRHBP	1.98867	-0.30434	8.607e-01		Yes
ZNF773	3.97606	-0.30457	6.465e-01
PPIP5K1	17.8143	-0.30476	3.829e-01
STXBP2	558.863	-0.30491	6.188e-01
LOH12CR2	1.3134	-0.30526	7.697e-01
CD52	1647.78	-0.30534	6.531e-01
ZNF121	32.4602	-0.30538	1.838e-01
CYP3A5	3.08966	-0.30542	7.659e-01
UCN	1.7687	-0.30544	7.681e-01		Yes
CCDC152	3.37557	-0.3055	7.793e-01
MVD	41.0271	-0.30568	4.210e-01
ZNF671	8.35242	-0.3058	4.521e-01
VTN	4.60264	-0.30617	8.675e-01		Yes
SIRPD	5.36373	-0.30667	7.923e-01		Yes
LRP11	5.78882	-0.30678	7.305e-01
C19orf48	26.2084	-0.30679	4.235e-01
CCDC15	6.39868	-0.30681	5.781e-01
STK32C	55.8038	-0.30711	1.621e-01
SMAD6	7.84109	-0.30742	6.846e-01
ARID3B	18.1697	-0.30772	4.667e-01
ABCG1	203.005	-0.30801	6.422e-01
NADK2	25.2896	-0.30811	3.234e-01
SNHG8	207.556	-0.30817	3.553e-01
MPRIP	28.9334	-0.30818	2.927e-01
LZTFL1	13.694	-0.30824	5.663e-01
PDE6G	10.568	-0.30825	6.652e-01
C20orf27	222.707	-0.30842	3.503e-01
HSPA14-1	18.4419	-0.30855	2.088e-01
FBXO32	7.23949	-0.30857	7.095e-01
SASH1	82.2811	-0.30881	6.818e-01
ZNF256	2.49235	-0.30885	7.167e-01
CHRNE	8.46887	-0.30888	8.092e-01
KBTBD7	13.9226	-0.30895	3.719e-01
ZNF35	16.6753	-0.30896	2.344e-01
PLXNA2	12.2937	-0.30937	6.600e-01
VMO1	118.631	-0.30973	7.915e-01		Yes
ACTR3B	4.70066	-0.30973	5.174e-01
MEGF9	109.926	-0.31086	3.794e-01
HIST1H4E	3.6133	-0.311	7.606e-01
ACADVL	417.273	-0.31107	1.294e-01
URB2	11.2428	-0.31138	2.933e-01
KLHL35	3.00422	-0.31157	7.600e-01
GZF1	29.3501	-0.31162	3.463e-01
OTUD7B	2.02574	-0.3117	8.112e-01
HSD11B1L	4.08679	-0.31173	6.385e-01		Yes
HMGN3	277.232	-0.31184	2.962e-01
PRKCH	24.4476	-0.31189	6.467e-01
SH3YL1	25.7054	-0.31204	2.938e-01
ZNF432	9.42484	-0.31204	4.235e-01
GOLGA8N	5.62631	-0.31228	7.029e-01
NUDT8	12.1846	-0.31247	5.818e-01
MCEMP1	892.927	-0.31263	6.528e-01
MAF	169.963	-0.31274	5.424e-01
ANAPC16	305.941	-0.3128	3.128e-02	Up in NPC
PCYT2	32.9985	-0.31284	3.130e-01
PRSS23	5.23188	-0.31343	8.456e-01		Yes
CATSPER2	5.71178	-0.31353	7.029e-01
ZNF736	19.7142	-0.31387	3.109e-01
SOCS7	12.2344	-0.31394	3.769e-01
ZNF44	20.5251	-0.31426	2.503e-01
SEC24D	89.3001	-0.31436	9.065e-02
CCNG1	55.127	-0.3144	1.852e-01
TIMD4	3.9083	-0.3148	9.260e-01
ME1	41.5902	-0.31504	6.969e-01
HS3ST1	113.209	-0.31509	7.707e-01
GPRC5C	3.95948	-0.31543	8.454e-01
FAHD2B	3.65035	-0.31543	7.213e-01
IGIP	2.81877	-0.31557	6.855e-01		Yes
ZNF577	14.4826	-0.31582	3.658e-01
ZNF543	4.97757	-0.31602	5.379e-01
RTN1	41.2224	-0.31624	7.923e-01
CKAP2	35.3425	-0.31663	3.425e-01
COL4A2	2.85405	-0.31668	8.177e-01		Yes
ZNF160	30.973	-0.31669	2.003e-01
MEX3B	3.35425	-0.31688	6.657e-01
TRIM58	5.54665	-0.3169	8.171e-01
ATF7IP2	40.8866	-0.31704	5.091e-01
RNF149	577.133	-0.31719	2.935e-01
NDRG2	13.6482	-0.31721	8.275e-01
NRL	4.77352	-0.31732	4.800e-01
PPARG	288.699	-0.31767	5.543e-01
MRO	6.04583	-0.31846	8.422e-01
SSH2	147.562	-0.31855	2.682e-01
CSE1L	47.9646	-0.31882	6.841e-02
PICK1	33.1146	-0.31903	4.230e-01
RRP36	95.4845	-0.31921	1.970e-01
NAP1L5	7.10516	-0.31939	5.354e-01
MFNG	81.9764	-0.32008	7.594e-02
LMNA	887.757	-0.3201	6.188e-01
DCHS1	3.21847	-0.32036	7.971e-01
JADE1	20.6393	-0.32048	3.653e-01
SLC16A8	3.42094	-0.32049	8.826e-01
GADD45B	721.838	-0.3207	7.083e-01
ZNF300	2.16077	-0.32083	7.305e-01
LFNG	141.791	-0.3212	4.667e-01
PGBD4	4.0664	-0.32154	5.221e-01
BATF3	82.7863	-0.32162	6.841e-01
MRI1	23.7029	-0.32163	2.108e-01
GLIDR	4.45527	-0.32173	7.069e-01
TERC	1.2613	-0.32211	8.696e-01
EXTL2	10.9624	-0.32217	6.736e-01
ZFP82	8.33141	-0.32256	4.222e-01
TUSC1	12.9051	-0.32257	6.498e-01
CCDC69	60.9351	-0.32263	5.135e-01
CEP170B	4.8094	-0.32272	6.652e-01
MTHFD1L	60.4617	-0.32287	2.379e-01
CLEC4E	136.696	-0.32334	7.453e-01
EIF5A2	16.6027	-0.32341	3.756e-01
IRS2	69.7587	-0.32366	6.397e-01
TRAF3IP2	20.9521	-0.32367	5.835e-01
GALNT12	18.9479	-0.32375	8.430e-01
CLUAP1	15.9479	-0.32382	3.818e-01
SEPT10	65.5574	-0.32416	3.024e-01
METAP1D	6.94344	-0.32452	5.529e-01
EIF4EBP3	53.921	-0.3247	6.243e-01
FBXW9	7.28364	-0.32476	5.003e-01
TTC26	2.16818	-0.32507	6.771e-01
ZGRF1	4.66003	-0.32524	5.623e-01
NINJ2	31.8027	-0.32557	3.051e-01
EMC9	25.3626	-0.32589	2.508e-01
RBMS2	46.8067	-0.32589	5.033e-01
GPSM1	4.29702	-0.32594	7.045e-01
ORMDL1	173.403	-0.32601	6.841e-02
RHBDD2	165.372	-0.32604	2.827e-01
PHC2	188.461	-0.32605	5.676e-01
HDGFL3	25.9289	-0.32606	5.475e-01
C1orf53	14.5746	-0.32617	4.217e-01
NT5DC1	28.3002	-0.32647	4.555e-01
PIGP	114.58	-0.32649	3.289e-01
KLC2	8.41118	-0.32656	5.091e-01
ATP5MGL	1.9982	-0.32659	7.349e-01
ZFAND1	38.2414	-0.32666	2.693e-01
PALD1	16.2736	-0.32704	7.714e-01
UBB	1748.1	-0.32717	2.212e-01
TMEM230	283.1	-0.32816	1.161e-01
CAMKK1	25.8019	-0.32817	4.628e-01
CDIP1	33.7384	-0.32832	1.690e-01
SLC9B2	10.6883	-0.32848	7.923e-01
ASGR2	35.4005	-0.32875	8.275e-01
RASGRP2	87.5251	-0.32875	5.228e-01
UBASH3B	116.127	-0.32891	2.265e-01
HKR1	17.1459	-0.32891	3.355e-01
C5orf66	2.74591	-0.32907	7.480e-01
TAF4	20.3816	-0.32916	1.510e-01
ZNF627	12.6561	-0.32947	2.927e-01
ASNS	7.14557	-0.32949	7.204e-01
C1orf109	20.5711	-0.32987	2.168e-01
PCNA	79.9321	-0.33078	1.510e-01
C7orf50	249.158	-0.33119	2.653e-01
NSUN7	9.14048	-0.33129	7.349e-01
SYCE3	2.24034	-0.33168	7.297e-01
CD209	17.3502	-0.3317	7.102e-01
REV3L	80.3076	-0.33281	3.247e-01
MRPL23	64.2338	-0.33282	4.292e-01
APIP	252.436	-0.33308	3.618e-01
PLCD3	1.69423	-0.33311	7.818e-01
ZNF567	13.3139	-0.33312	2.654e-01
SRSF8	42.1636	-0.33328	2.615e-01
PSMG1	81.9778	-0.33355	1.447e-01
ZNF358	19.5882	-0.33356	5.526e-01
C9orf16	703.114	-0.3338	2.917e-01
C5orf34	3.38107	-0.33419	5.781e-01
TMEM170B	23.1818	-0.33445	4.235e-01
ZNF570	9.08366	-0.33446	3.535e-01
ZNF563	4.8216	-0.33535	5.345e-01
DMWD	1.99907	-0.33635	8.578e-01
USP51	4.85121	-0.33644	5.921e-01
B4GAT1	6.02987	-0.33688	6.869e-01
ACOT4	41.7195	-0.33713	7.383e-01
PHLPP2	6.93132	-0.33753	5.792e-01
TATDN3	45.4666	-0.33768	1.758e-01
AZI2	164.041	-0.3382	9.316e-02
KCNE1	56.1247	-0.33842	6.372e-01
TRIM16	7.65499	-0.33842	4.771e-01
FMN1	132.497	-0.33872	6.070e-01
LMBRD1	121.174	-0.33922	3.462e-01
SDF2L1	612.579	-0.33961	4.113e-01
MAPK7	35.9348	-0.33965	1.789e-01
ZNF48	3.80022	-0.3397	5.712e-01
TIRAP	13.3128	-0.33978	2.178e-01
OSCAR	206.409	-0.33994	3.355e-01
SERPINB9P1	5.48796	-0.33995	9.030e-01
ZNF528	8.04926	-0.33997	4.873e-01
HSD17B11	169.838	-0.33998	1.949e-01
CPT1A	85.5392	-0.34092	2.682e-01
HYAL3	3.90848	-0.34092	6.669e-01		Yes
CLEC10A	130.521	-0.34098	7.137e-01
LIN7A	13.1543	-0.34145	6.539e-01
ZNF589	15.6534	-0.34152	4.937e-01
SGPP2	3.36834	-0.34174	8.936e-01
TMEM241	7.77174	-0.34215	2.596e-01
ZKSCAN4	9.13426	-0.34257	4.138e-01
ZNF738	20.5336	-0.34262	1.978e-01
SH2D3C	26.0998	-0.34271	5.136e-01
CELF2	240.545	-0.34354	1.003e-01
SPTLC3	3.07534	-0.34442	8.403e-01
CHST12	39.1961	-0.34457	4.032e-01
CSNK1E	35.4761	-0.345	3.914e-01
SMN1	6.39143	-0.34522	4.210e-01
EFNB1	15.2808	-0.34596	5.215e-01
CAT	251.06	-0.3461	3.581e-01
IFNLR1	12.0821	-0.34614	7.008e-01
ZNF304	5.49943	-0.3464	5.834e-01
TFAP4	10.9151	-0.34652	5.225e-01
USP27X	2.7447	-0.34658	5.777e-01
ADRB2	27.3354	-0.34734	5.171e-01
UACA	33.7906	-0.34754	4.521e-01
ETFRF1	51.579	-0.34768	1.913e-01
TRMT6	76.748	-0.34769	1.471e-01
ZNF575	5.59238	-0.34791	5.663e-01
PPP1R13L	4.70379	-0.34808	5.944e-01
NUP214	170.31	-0.3481	8.801e-02
ZNF551	5.60339	-0.34835	3.680e-01
BRD3OS	6.80923	-0.34835	4.330e-01
ZNF10	9.19926	-0.34835	5.207e-01
IFT57	33.5794	-0.34839	2.808e-01
ROGDI	64.2689	-0.34854	4.521e-01
KLHL11	10.0947	-0.34879	2.887e-01
EFEMP2	2.99633	-0.34888	7.115e-01		Yes
PPP2R3A	6.25021	-0.34916	7.210e-01
MYLPF	3.93413	-0.34921	7.954e-01
TM7SF2	5.88003	-0.3496	5.680e-01
ZNF396	2.33083	-0.34961	6.692e-01
ZNF440	9.68345	-0.35035	3.344e-01
HMGN2	999.997	-0.35077	8.266e-02
ZNF614	16.557	-0.351	1.140e-01
HEBP2	278.452	-0.35101	2.243e-01
HNRNPA1L2	3.07046	-0.35104	5.489e-01
GTDC1	45.6705	-0.35105	6.841e-02
DENND4C	156.254	-0.35107	3.651e-01
MAP3K6	15.7066	-0.35123	4.216e-01
ACO1	55.7835	-0.35126	6.063e-01
SPDYA	1.9842	-0.35176	7.843e-01
AGAP5	5.04616	-0.35198	5.345e-01
RPP40	12.2006	-0.35203	3.028e-01
CYTIP	134.539	-0.35212	4.518e-01
PVR	35.7921	-0.35229	2.235e-01		Yes
CLEC11A	84.2014	-0.35278	3.870e-01		Yes
OCIAD2	12.5329	-0.35311	6.102e-01
ICAM2	85.9115	-0.35345	3.518e-01
USP13	12.0585	-0.35364	5.999e-01
CCT6B	3.88036	-0.35444	7.078e-01
ADORA3	28.1523	-0.35498	7.945e-01
TMEM50B	93.3119	-0.35506	1.140e-01
ZNF253	8.1977	-0.35522	3.903e-01
PDLIM2	69.8103	-0.35598	2.403e-01
YARS2	38.2152	-0.35608	2.841e-01
SIRPB1	109.062	-0.35612	6.020e-01
RGS9	6.24053	-0.35643	6.629e-01
SOX4	63.2797	-0.35647	4.833e-01
MTBP	3.57293	-0.3566	5.644e-01
ACADS	67.5858	-0.35666	2.876e-01
SLC9A3R1	73.8432	-0.35668	1.621e-01
MTFR1	20.4848	-0.35713	7.951e-02
NBPF3	3.63776	-0.3585	8.164e-01
ZNF680	12.3269	-0.35924	2.752e-01
PEX11G	11.3662	-0.35936	4.128e-01
ARHGEF9	21.395	-0.36006	2.046e-01
FICD	28.3309	-0.36007	1.568e-01
HDDC2	151.137	-0.36011	4.521e-01
GRINA	1463.72	-0.36021	4.997e-02	Up in NPC
ALG9	7.59133	-0.36072	3.483e-01
PDE3A	0.51537	-0.36123	9.055e-01
MYO7B	2.63168	-0.36195	8.161e-01
PTGFRN	13.0388	-0.36262	5.191e-01
KRT10	293.781	-0.36279	1.161e-01		Yes
SLC25A15	2.95476	-0.36282	5.618e-01
PLD4	31.3857	-0.36316	8.316e-01
SLC16A6	73.0677	-0.36327	6.474e-01
LYRM9	7.59453	-0.36374	4.979e-01
AATK	9.63112	-0.36382	7.213e-01
CORO2A	39.767	-0.36409	4.521e-01
SELPLG	239.164	-0.3644	2.441e-01
GOLGA8B	4.84299	-0.36468	6.517e-01
NDFIP2	3.8623	-0.36473	7.046e-01
ZNF559	10.0331	-0.3666	3.024e-01
PON2	41.1135	-0.36672	4.432e-01		Yes
ZFP92	4.23934	-0.36703	5.869e-01
CXCR4	198.608	-0.36708	6.601e-01
TESC	32.0165	-0.36749	6.930e-01
PRIMPOL	14.8127	-0.36777	1.857e-01
FADS1	51.8724	-0.36777	4.575e-01
G0S2	716.063	-0.36789	8.779e-01
ZNF823	4.08381	-0.36794	5.390e-01
MINCR	11.0273	-0.36801	4.565e-01
CCL28	3.39744	-0.36846	7.167e-01		Yes
MANEAL	3.80778	-0.36921	6.629e-01
CX3CR1	17.499	-0.36958	8.637e-01
HIST1H2BD	5.11725	-0.36968	8.233e-01
RGL3	4.2726	-0.3697	7.567e-01
SC5D	30.3923	-0.37041	1.901e-01
CDC42EP3	162.281	-0.37129	3.651e-01
GLO1	146.012	-0.37141	1.510e-01
MED26	9.48739	-0.37174	2.455e-01
KLHDC1	4.08769	-0.3719	5.379e-01
KCTD5	74.0148	-0.37194	6.643e-02
PEX12	3.98615	-0.37206	4.635e-01
PPP1R14C	4.95261	-0.37218	7.728e-01
CDKL5	7.30657	-0.37244	2.895e-01
SMN2	3.24017	-0.37248	6.500e-01
CXCL3	472.933	-0.3728	8.301e-01		Yes
ZNF549	7.06296	-0.37333	2.736e-01
GRAP	3.7111	-0.37385	6.692e-01
TRAPPC6A	97.3031	-0.37402	2.841e-01
PRDM11	2.80457	-0.37443	6.306e-01
CAVIN3	22.5294	-0.37461	6.820e-01
MICAL3	4.65471	-0.37524	5.850e-01
DOCK11	128.79	-0.37557	6.027e-02
KBTBD3	11.6545	-0.37566	3.651e-01
UNKL	11.5503	-0.37582	3.012e-01
F13A1	153.367	-0.3759	7.505e-01		Yes
ADGRG5	1.92173	-0.37637	8.747e-01
MRVI1	4.18002	-0.37638	8.267e-01
GATM	13.4281	-0.37646	7.193e-01
IRAK3	217.01	-0.37673	2.927e-01
ZNF461	4.03751	-0.37676	4.277e-01
CEP70	3.26908	-0.377	8.272e-01
SMAGP	3.88556	-0.37728	7.019e-01
GAS8	6.95295	-0.3773	3.425e-01
TK1	15.1122	-0.37767	7.213e-01
TLR10	2.41842	-0.37833	8.681e-01
GTF2IRD2	4.068	-0.37904	6.847e-01
PHACTR1	178.534	-0.3791	4.521e-01
GSTP1	2120.98	-0.3793	3.804e-02	Up in NPC
RBAK-RBAKDN	4.74806	-0.37935	6.319e-01
ZBTB5	9.19801	-0.37935	2.011e-01
BACE1	35.1564	-0.37997	5.520e-01
ZNF749	11.4611	-0.38033	6.202e-01
KIAA1211L	11.2977	-0.38037	5.381e-01
MDM2	165.766	-0.38075	3.349e-01
HSPA1B	272.831	-0.3811	8.091e-01
GPR35	34.668	-0.38129	6.965e-01
TULP3	9.25578	-0.38136	2.144e-01
EFHC1	9.55678	-0.38163	4.987e-01
CATIP	10.7713	-0.38189	4.235e-01
ARHGAP20	5.39804	-0.38215	8.110e-01
C6orf48	97.1746	-0.38264	2.930e-01
CD79B	7.2578	-0.38265	7.913e-01
COL9A2	5.99529	-0.38299	7.167e-01		Yes
COLGALT2	2.92986	-0.38313	8.069e-01
STON2	7.98329	-0.38313	7.037e-01
ARMCX2	10.3354	-0.3832	5.777e-01
LRIF1	59.2923	-0.38343	3.182e-02	Up in NPC
CRIP1	200.824	-0.38387	4.442e-01
FLYWCH2	65.9016	-0.38414	4.774e-02	Up in NPC
GOLGA8R	1.57275	-0.38436	7.732e-01
ZNF506	32.0931	-0.38481	1.621e-01
PCOLCE	3.78238	-0.3853	6.517e-01		Yes
CD3D	10.6604	-0.38546	8.647e-01
ACSL1	519.862	-0.38596	4.741e-01
DHODH	11.3768	-0.3865	2.133e-01
TCFL5	11.3529	-0.38657	4.564e-01
FAM41C	2.54209	-0.38676	6.365e-01
ZFP30	6.54607	-0.38691	6.325e-01
ATP6V0D2	22.5379	-0.38706	8.206e-01
STPG1	7.61895	-0.38732	4.143e-01
ARHGAP19	8.08018	-0.38759	2.752e-01
SERPINA1	2289.01	-0.3876	2.887e-01		Yes
DAPL1	5.09075	-0.38978	5.501e-01
MIS12	28.3713	-0.38993	2.598e-02	Up in NPC
PRH1	10.9958	-0.39007	4.155e-01
SLC19A2	20.638	-0.39017	4.235e-01
S100A12	360.44	-0.39078	8.690e-01		Yes
CDC6	3.83064	-0.39109	7.065e-01
GPATCH11	70.4681	-0.39153	1.200e-01
TRIP13	2.67678	-0.3917	7.342e-01
ACCS	15.7175	-0.39224	5.764e-01
ACOT2	139.92	-0.39283	6.188e-01
ACHE	1.32155	-0.39311	8.637e-01
EDN1	6.73118	-0.39378	8.638e-01		Yes
CBY1	11.851	-0.39456	4.063e-01
HINT2	124.414	-0.39481	1.015e-01
AK3	52.7494	-0.39491	1.391e-01
USP53	20.6844	-0.39546	6.885e-01
ZNF844	17.7579	-0.39615	2.160e-01
PROSER2	3.75338	-0.39666	6.692e-01
PDGFC	36.681	-0.39667	5.650e-01		Yes
TSKU	4.74447	-0.39687	8.398e-01		Yes
IGF2BP2	21.6988	-0.39823	4.768e-01
ZKSCAN2	3.83008	-0.39932	4.401e-01
FRMD4A	75.564	-0.39983	5.789e-01
PIK3IP1	44.1653	-0.39984	5.777e-01
ZNF606	10.0153	-0.3999	2.503e-01
THBD	178.206	-0.40025	6.213e-01
B3GNT7	28.0837	-0.40028	6.142e-01
ZNF419	5.03936	-0.40068	3.818e-01
CLCN2	1.48171	-0.40084	6.571e-01
VCAN	934.36	-0.40112	6.484e-01		Yes
ENPP6	1.41234	-0.40148	8.151e-01
MUC6	2.60702	-0.40181	8.127e-01		Yes
ZNF449	12.677	-0.40181	2.618e-01
SLC25A23	1.4535	-0.40191	7.858e-01
MT1E	108.103	-0.40361	7.923e-01
ZNF185	19.7775	-0.40427	5.520e-01
TCEA3	5.07424	-0.40433	8.669e-01
NCF1	577.886	-0.40485	6.454e-01
ZNF442	3.32571	-0.40526	5.892e-01
THEM6	19.9771	-0.40594	4.118e-01		Yes
PEAK3	11.9383	-0.40615	6.437e-01
CHST14	18.6878	-0.40628	2.849e-01
TSPAN3	175.216	-0.40644	1.809e-01
CRIM1	9.90282	-0.40652	7.530e-01
NUDT6	9.76459	-0.40658	4.288e-01
VAMP2	68.9501	-0.40659	9.272e-02
TXK	1.69866	-0.40697	7.095e-01
FLNB	46.5568	-0.40778	5.091e-01
ZNF85	9.62461	-0.40839	4.545e-01
JDP2	157.712	-0.40887	4.277e-01
CD2	16.5476	-0.40912	7.693e-01
GSTA4	2.02434	-0.40947	6.629e-01
LEAP2	2.25379	-0.40983	6.649e-01		Yes
SCML2	1.66192	-0.41028	6.132e-01
DGCR6	2.06657	-0.41043	7.343e-01
PRRT3	3.93196	-0.41098	4.545e-01
LYNX1	1.99877	-0.41099	7.409e-01
GKAP1	12.1541	-0.41146	3.896e-01
CHRFAM7A	15.855	-0.41193	3.955e-01
ZNF547	2.06942	-0.41288	6.500e-01
BNIP3	52.8034	-0.41349	5.210e-01
PLEKHH3	2.77783	-0.41369	6.102e-01
GAPT	27.8183	-0.41416	6.562e-01
ALOX5	472.52	-0.41452	1.818e-01
NEURL1	9.11752	-0.41469	5.409e-01
PGM5	3.02317	-0.41484	8.110e-01
PARP16	6.97951	-0.41515	3.453e-01
KIF16B	62.0449	-0.41669	2.887e-01
DNLZ	43.2938	-0.41698	1.677e-01
RBP1	14.4271	-0.41762	7.954e-01
PARD6B	2.23967	-0.41774	6.055e-01
FAM216A	7.99992	-0.41779	4.442e-01
CCIN	0.7986	-0.41848	7.873e-01
SPSB2	16.6101	-0.41931	2.026e-01
MMAB	35.9811	-0.41962	1.967e-01
CCND3	168.317	-0.42026	9.680e-02
PRKCE	41.4643	-0.42034	4.504e-01
B4GALT2	12.0483	-0.42057	3.118e-01
SETD6	10.7648	-0.4217	1.116e-01
TOMM40	238.548	-0.42253	3.382e-01
WDHD1	7.08662	-0.42423	3.565e-01
RETSAT	28.6517	-0.42502	7.379e-02
SYTL1	8.21082	-0.42505	6.589e-01
LRRC75A	5.29758	-0.42557	5.964e-01
ITGB3BP	19.5358	-0.42564	2.935e-01
MAP4K1	9.25458	-0.42569	6.816e-01
NUCB2	151.567	-0.42598	1.154e-01		Yes
RBM11	1.42882	-0.42625	8.454e-01
FARP1	27.7799	-0.42752	5.268e-01
TAS2R4	1.25342	-0.42861	6.692e-01
GPR160	26.9015	-0.42909	4.521e-01
HSD17B8	21.3716	-0.43001	3.462e-01
ATP10A	22.7384	-0.43052	4.861e-01
ITGA3	5.839	-0.43121	8.233e-01
SEPT11	156.217	-0.43256	3.680e-01
PRR34	1.28997	-0.43271	6.846e-01
RAB30	2.33108	-0.43379	7.167e-01
HEATR5B	36.449	-0.434	1.690e-01
DNAJB1	411.544	-0.43501	7.029e-01
CCDC62	1.95129	-0.43505	6.736e-01
ADSSL1	2.80131	-0.43553	7.029e-01
CCDC151	8.23814	-0.43575	6.893e-01
ME3	26.3473	-0.43595	5.618e-01
OSBPL11	93.3036	-0.43613	5.167e-02
SPN	183.929	-0.4363	4.078e-01
MS4A14	30.1615	-0.4367	4.235e-01
WBP2NL	2.25254	-0.43734	4.832e-01
ARHGEF28	10.4801	-0.44045	8.200e-01
SESN1	42.9611	-0.44049	2.388e-01
ZNF487	9.2599	-0.44051	2.667e-01
SOWAHC	31.9356	-0.44087	2.841e-01
ANKEF1	6.54297	-0.44109	5.777e-01
TNNT1	22.5443	-0.44132	7.923e-01
GNA11	19.3819	-0.44157	3.787e-01
CDKN2D	53.1129	-0.442	3.683e-01
ZNF138	11.6145	-0.44206	2.402e-01
TACR2	3.47239	-0.44207	6.578e-01
SLC7A8	79.839	-0.44212	4.469e-01
PAG1	190.132	-0.44218	1.613e-01
ZNF439	6.06815	-0.44422	5.113e-01
NAPSA	17.7146	-0.44428	6.969e-01		Yes
LDLRAD3	59.061	-0.44436	3.535e-01
C5orf63	3.51941	-0.44575	4.960e-01
PDGFB	14.5195	-0.44591	6.707e-01		Yes
PLA2G6	4.21905	-0.44606	4.667e-01
CD163	1926.69	-0.44609	4.833e-01		Yes
OSCP1	3.76394	-0.44611	5.955e-01
ZFAS1	504.814	-0.44613	1.447e-01
HADH	83.9342	-0.44619	3.585e-01
TNFSF9	26.1086	-0.44668	7.884e-01
TEX2	73.162	-0.44682	2.528e-01
BEND3	2.52999	-0.44763	4.565e-01
SHMT1	18.3337	-0.44806	3.766e-01
FKBP7	6.77706	-0.44849	3.396e-01
POR	228.285	-0.44948	7.379e-02
DSC2	136.316	-0.44982	1.982e-01
B3GALNT1	8.64195	-0.45057	4.521e-01
MS4A7	1523.03	-0.45061	6.027e-02
PRDX2	98.0862	-0.45192	3.617e-01
TTC34	1.44927	-0.45296	6.846e-01
EEF1AKMT1	15.0232	-0.4537	2.001e-01
FAM19A2	4.57263	-0.45459	4.040e-01
CCDC122	4.02463	-0.45515	7.127e-01
FADS2	12.9563	-0.45558	6.682e-01
OASL	171.79	-0.45646	6.339e-01
TNFRSF4	36.5277	-0.45702	7.752e-01
TAF9B	11.517	-0.45715	5.199e-02
H3F3C	1.94991	-0.4584	7.409e-01
LYAR	155.007	-0.45848	2.302e-02	Up in NPC
TEX14	12.3182	-0.45874	7.423e-01
BAG2	7.97046	-0.4602	5.379e-01
LTB4R	32.6789	-0.46118	3.200e-01
MYBL2	4.19541	-0.46283	7.923e-01
NEIL3	2.66185	-0.46334	6.243e-01
ZNF254	13.7317	-0.46471	7.287e-02
TRGC1	11.9955	-0.4651	7.681e-01
TRAPPC2B	42.1564	-0.46565	7.287e-02
C2orf74	57.4202	-0.46591	3.482e-01
DECR2	12.3838	-0.46773	1.021e-01
TSPAN9	1.39747	-0.46809	7.070e-01
ZNF480	33.8888	-0.46841	2.111e-02	Up in NPC
GYPC	292.137	-0.46944	1.372e-01
GBE1	39.414	-0.46954	6.513e-02
LIPN	8.28547	-0.47062	7.551e-01		Yes
FAM110A	61.3611	-0.47166	3.598e-01
STAC	111.187	-0.47173	6.386e-01
UNG	18.3159	-0.47203	2.682e-01
CYP2R1	27.4478	-0.47228	7.937e-02
PYCR1	2.17126	-0.47301	6.729e-01
CD36	470.358	-0.47323	2.907e-01
SRGAP2B	22.5918	-0.47426	2.682e-01
HMGB3	39.3296	-0.47545	2.887e-01
TOX	2.05079	-0.47574	7.037e-01
DYNC2H1	6.07767	-0.47591	5.362e-01
PKD2L2	1.23137	-0.47844	6.490e-01
GCAT	2.22725	-0.4785	5.460e-01
MPEG1	163.077	-0.47879	3.737e-01		Yes
PHYH	104.994	-0.47916	2.654e-01
SERHL2	1.44597	-0.47968	7.609e-01
PGBD1	2.58529	-0.47971	6.372e-01
ZNF525	6.87482	-0.4807	1.417e-01
SLC16A5	19.5538	-0.48113	1.101e-01
SPINT2	229.655	-0.4827	1.878e-01
CSTA	291.214	-0.48273	8.587e-02
TMC4	6.55665	-0.4828	6.195e-01
NAA80	5.98614	-0.48428	2.168e-01
C5AR2	25.3165	-0.4844	4.497e-01
CCDC180	1.38205	-0.4855	6.846e-01
SOX15	1.48066	-0.48578	7.707e-01
SLC25A4	2.74997	-0.48631	6.914e-01
GNB5	7.44023	-0.48667	1.913e-01
ELAVL4	2.13855	-0.48813	7.959e-01
CDC42BPB	98.6941	-0.48876	5.692e-02
MT1X	375.016	-0.48898	6.692e-01
DHCR24	27.4717	-0.48999	2.919e-01
ADAMTSL4	182.685	-0.49075	1.462e-01		Yes
TNIP3	232.871	-0.49083	8.502e-01
ACKR3	14.5623	-0.49124	8.140e-01
NET1	12.2126	-0.49164	4.205e-01
NIPSNAP3B	3.03268	-0.49176	6.306e-01
CALCRL	10.6717	-0.49194	7.078e-01
ZNF677	13.9181	-0.49369	2.907e-01
CCDC78	2.09462	-0.49443	4.741e-01
GBP7	1.43941	-0.49444	8.454e-01
LRFN1	2.02494	-0.49515	6.182e-01
ETV2	4.46398	-0.4959	2.922e-01
MGST1	391.314	-0.49612	4.530e-01
TMEM191B	6.15113	-0.49663	4.160e-01
TPBGL	10.4166	-0.49701	5.765e-01
MBIP	32.1123	-0.49799	8.127e-02
NTRK3	2.1657	-0.49823	7.948e-01
CCDC40	3.1309	-0.49841	6.128e-01
HIPK2	185.853	-0.49853	5.052e-02
SPRY1	29.4615	-0.50249	5.899e-01
ZNF33B	12.3274	-0.50491	1.373e-01
ZNF665	2.07675	-0.50558	4.555e-01
ZNF217	102.43	-0.50703	8.120e-03	Up in NPC
ERMN	1.09543	-0.50758	7.560e-01
ETS2	452.169	-0.50761	4.582e-01
TMEM173	104.038	-0.50795	5.864e-02
IPP	5.08161	-0.5081	1.108e-01
MPP7	4.92376	-0.50987	4.560e-01
ABHD5	138.74	-0.51012	1.818e-01
TSC22D3	492.377	-0.51125	2.296e-01
ZNF229	1.53179	-0.51142	7.029e-01
SYCE1L	4.88583	-0.51162	5.135e-01
CIRBP	430.034	-0.5118	3.532e-03	Up in NPC
KDM4D	1.27778	-0.51206	5.663e-01
HIP1	57.1932	-0.51387	2.039e-01
TMEM154	10.6634	-0.51439	5.345e-01
SIK2	34.4696	-0.51492	4.383e-02	Up in NPC
UCP3	1.38543	-0.51541	6.063e-01
PNPLA1	1.65398	-0.51631	7.029e-01
TMEM99	13.5105	-0.51934	2.682e-01
SMYD3	13.8259	-0.51977	4.383e-02	Up in NPC
TBX6	2.40221	-0.52025	3.818e-01
CKLF-CMTM1	1.49651	-0.52177	6.434e-01
TSKS	3.23781	-0.52186	6.408e-01
ADM2	1.4418	-0.52195	7.349e-01		Yes
ZNF737	6.64278	-0.52231	2.880e-01
ABCG2	30.9481	-0.52364	6.437e-01
SNTB1	156.734	-0.52388	2.455e-01
ZNF681	2.94747	-0.52439	5.302e-01
SLC3A1	1.41838	-0.52484	6.199e-01
APBB2	6.17379	-0.52499	5.822e-01
C9orf116	2.81636	-0.52549	4.530e-01
TCHH	7.9326	-0.52564	6.209e-01
TMEM163	23.5907	-0.52586	5.735e-01
NT5DC2	30.1245	-0.52695	3.550e-01
MFSD13A	56.3612	-0.52744	1.582e-01
RNASE4	12.1478	-0.52768	4.344e-01		Yes
ACYP2	66.1826	-0.52779	8.503e-02
SIGLEC5	2.72379	-0.52802	6.256e-01
DTX4	16.3131	-0.52889	5.618e-01
TGFBR3L	1.57977	-0.52936	7.045e-01
PRR7	4.1612	-0.52985	7.083e-01
SLC24A3	1.82256	-0.53005	7.551e-01
NQO1	31.7412	-0.53269	4.506e-01
AKR1E2	4.71991	-0.53313	4.235e-01
AGRP	93.0465	-0.53332	6.912e-01		Yes
C1orf162	1241.57	-0.53366	6.841e-02
STMN1	238.915	-0.53429	4.277e-01
MORC4	4.42389	-0.53442	4.821e-01
DISP1	10.7595	-0.53471	1.561e-01
IL1RAP	63.9492	-0.53541	2.320e-01		Yes
ZNF607	2.23577	-0.53606	3.598e-01
TCAF2	2.75538	-0.53704	7.464e-01
SGMS2	88.4119	-0.53775	1.764e-01
MYBL1	1.49577	-0.53776	5.994e-01
ZNF469	5.3535	-0.53848	4.201e-01
CLDND2	7.72013	-0.53903	3.616e-01
CTSF	9.11635	-0.53906	6.325e-01
ACOT7	65.246	-0.54127	4.425e-01
EPN2	7.00143	-0.54253	3.462e-01
AREG	855.928	-0.5436	7.997e-01
ECSCR	1.52013	-0.5441	7.872e-01
SAMD13	2.15794	-0.54436	6.652e-01
IGSF21	4.31948	-0.54439	7.753e-01
PVALB	6.20474	-0.5446	6.667e-01
PRSS21	26.872	-0.54676	6.956e-01
RBM3	632.233	-0.54705	1.354e-01
DERL3	5.78227	-0.54848	5.489e-01
AMY2B	4.32478	-0.5486	3.109e-01		Yes
SLC2A4RG	49.9716	-0.54891	1.011e-01
RHOB	359.777	-0.54892	2.706e-01
SHISAL2A	4.63425	-0.54937	6.461e-01
ALDH1L2	7.35951	-0.54985	3.903e-01
DEPP1	6.16937	-0.55042	6.226e-01
ITPKC	28.3137	-0.55113	3.287e-01
SLC2A1	9.76019	-0.55191	4.943e-01
NPM2	2.28523	-0.55222	6.069e-01
CATSPER1	39.2232	-0.5531	4.083e-03	Up in NPC
FAM117B	9.79465	-0.55392	4.425e-01
PID1	48.5365	-0.55467	6.821e-01
PITPNM2	1.41747	-0.5553	5.835e-01
OR6N1	3.64192	-0.55564	8.151e-01
SPAG8	2.66528	-0.55568	3.777e-01
CSGALNACT1	3.81246	-0.55571	7.349e-01
MACC1	23.0812	-0.556	4.949e-01
AFF3	2.96826	-0.55625	7.702e-01
ALDOC	8.35629	-0.557	6.109e-01
CNRIP1	15.0152	-0.55732	4.376e-01
DDIT4	215.231	-0.55741	6.525e-01
GCLM	71.3633	-0.55787	1.350e-01
EHF	1.15462	-0.55909	8.607e-01
ZNF117	14.4062	-0.55994	1.476e-01
ZEB1	2.63658	-0.56036	6.629e-01
C19orf44	4.01505	-0.56126	1.408e-01
TAGLN	35.4568	-0.56139	2.380e-01
ERV3-1	15.3353	-0.56177	1.892e-01
CHST10	1.93218	-0.56192	4.518e-01
EPB41L5	2.53377	-0.56293	4.560e-01
CRACR2B	7.24297	-0.56319	5.355e-01
MAP7	9.88598	-0.56403	4.048e-01
RAB3A	3.97919	-0.56469	3.349e-01
FAM229B	3.85789	-0.56486	3.651e-01
TLCD2	9.29446	-0.5656	3.233e-01
IGF1	2.80098	-0.56787	8.536e-01		Yes
CCDC163	1.57926	-0.56879	5.306e-01
SULT1C2	6.57233	-0.56913	7.486e-01
ANG	20.5384	-0.56931	3.012e-01		Yes
HLA-DQB2	98.8219	-0.56985	5.530e-01
THNSL1	2.94184	-0.57069	3.975e-01
MAOA	14.3813	-0.57159	5.052e-01
MMD	62.705	-0.57257	1.101e-01
ERGIC1	178.961	-0.57292	9.313e-04	Up in NPC
THAP10	2.87233	-0.57296	4.315e-01
ZNF221	2.37954	-0.5733	3.094e-01
SATB2	2.24506	-0.57369	4.521e-01
ZNF280B	3.79059	-0.57512	2.441e-01
ANKLE1	1.82118	-0.57769	5.381e-01
GOLGA8Q	0.97814	-0.57777	6.142e-01
MEST	2.25764	-0.57884	4.545e-01
CCDC138	3.16899	-0.57901	1.688e-01
PLPP1	11.556	-0.57962	4.768e-01
SNHG22	1.6946	-0.58047	5.736e-01
ZBTB8A	3.23045	-0.58092	3.930e-01
CLEC4G	8.84748	-0.58156	5.743e-01
COLEC12	92.7322	-0.58277	5.345e-01
PRR5	2.9124	-0.5828	6.437e-01
IL7R	624.595	-0.58332	4.530e-01
FFAR2	41.5857	-0.58397	7.213e-01
AKR1B1	265.991	-0.58403	1.422e-01
TMEM14A	27.1408	-0.58406	2.794e-01
CEP72	2.66646	-0.58419	2.087e-01
CAPN5	2.75725	-0.58444	5.671e-01
AFDN	44.203	-0.5848	3.535e-01
PEBP4	1.64107	-0.58506	6.106e-01		Yes
SIGLEC11	18.5426	-0.58526	2.671e-01
KHDRBS2	4.09351	-0.58678	4.277e-01
FKBP5	415.565	-0.58838	3.396e-01
PSAT1	11.5047	-0.58844	4.948e-01
DNAAF4	28.8577	-0.59188	4.656e-01
IRAK1BP1	2.34664	-0.59214	3.462e-01
TNFRSF21	58.3863	-0.593	2.869e-01
SLC1A7	2.04063	-0.5931	7.706e-01
RDH10	17.2172	-0.59329	2.752e-01
POLE2	1.62393	-0.59691	4.415e-01
WDR54	10.2039	-0.59831	1.447e-01
TTLL7	2.01601	-0.59963	4.832e-01
PKIG	5.48623	-0.60034	3.024e-01
JAML	158.793	-0.60095	3.287e-01
TNFRSF18	17.7918	-0.60146	6.682e-01		Yes
C11orf95	1.90188	-0.60263	4.771e-01
HIST1H2BL	1.0728	-0.6031	6.708e-01
EVA1C	2.81239	-0.60339	3.770e-01
CLIC2	51.7469	-0.60475	1.982e-01
SYN2	2.14488	-0.60484	5.379e-01
UST	4.93744	-0.60536	3.343e-01
PDE7B	2.32284	-0.60914	6.048e-01
ZNF365	3.06679	-0.60939	5.743e-01
GZMB	34.234	-0.61141	8.151e-01		Yes
MSR1	564.228	-0.61171	2.013e-01
NPHP1	2.75235	-0.61188	4.710e-01
LMO7	5.31311	-0.6127	4.861e-01
RNF208	1.49072	-0.61784	4.032e-01
TMEM97	12.3862	-0.61857	1.978e-01
DST	92.7316	-0.61953	3.490e-01
RARA	145.576	-0.61988	1.392e-02	Up in NPC
PDE1B	18.3712	-0.62183	1.144e-01
ITGAE	95.3183	-0.62198	9.619e-03	Up in NPC
BCAR3	16.1093	-0.62409	3.912e-01
ZFYVE9	1.96335	-0.62465	4.878e-01
RYR1	13.6643	-0.62579	4.442e-01
KLF8	5.00905	-0.6259	5.857e-01
DUSP14	9.79435	-0.62612	4.235e-01
SELENOM	57.7869	-0.62616	9.157e-02
FAM110B	7.63368	-0.62965	3.749e-01
MUCL1	22.0693	-0.62978	8.056e-01		Yes
RAB33A	7.32368	-0.62979	4.980e-01
HSDL2	91.8371	-0.6338	4.083e-03	Up in NPC
IGSF22	2.86842	-0.63445	5.188e-01
RNF144A	3.0945	-0.63462	4.552e-01
NECTIN4	4.29802	-0.63476	3.734e-01		Yes
SRCIN1	1.55368	-0.63578	5.409e-01
RPP25	45.8043	-0.63599	5.503e-02
RANBP17	1.90353	-0.63599	5.179e-01
KITLG	4.35168	-0.63684	7.040e-01
KAZALD1	5.47341	-0.63745	4.902e-01		Yes
ATAD3C	1.54956	-0.63812	4.873e-01
SLC48A1	53.312	-0.63821	3.318e-01
HPGDS	14.5549	-0.63863	7.029e-01
HIST1H2AB	2.26991	-0.64008	6.682e-01
FAM126A	49.1547	-0.64178	4.083e-03	Up in NPC
SNTA1	4.1011	-0.64203	3.024e-01
AXL	54.0292	-0.64308	4.040e-01
GPX7	14.5349	-0.64319	2.807e-01		Yes
TNFRSF8	5.87497	-0.64392	6.564e-01
NEURL2	7.0992	-0.64924	3.626e-01
REEP6	3.97301	-0.64925	1.990e-01
CTSW	17.6227	-0.64939	4.980e-01
FDFT1	121.913	-0.64939	3.243e-03	Up in NPC
ZNF441	9.47048	-0.64949	4.632e-02	Up in NPC
SCGB1A1	6.43799	-0.65109	8.267e-01		Yes
ARHGEF10	1.21251	-0.65119	5.650e-01
GRHL1	1.15495	-0.65445	5.990e-01
PHKG1	1.32876	-0.65762	3.948e-01
MBOAT2	4.70474	-0.66015	2.749e-01
TOM1L1	2.13865	-0.66041	4.517e-01
OCLN	2.53147	-0.6607	6.224e-01
TANC2	33.1843	-0.66181	7.335e-02
CYP2U1	7.57341	-0.66214	2.304e-01
SAP30	131.669	-0.66316	4.032e-01
TREM1	375.031	-0.66455	4.954e-02	Up in NPC	Yes
ABCC11	1.24146	-0.66561	5.522e-01
PAQR5	14.5192	-0.6659	5.658e-01
ANGPT2	2.10518	-0.66718	5.146e-01		Yes
KCND1	1.29849	-0.66852	4.530e-01
SH3PXD2B	147.091	-0.67038	1.990e-01
SPIRE2	3.72679	-0.67056	3.462e-01
SPINK6	4.22342	-0.67056	6.346e-01		Yes
SQLE	71.1397	-0.67166	1.789e-01
ARHGEF5	3.16855	-0.67315	3.818e-01
FILIP1L	57.4774	-0.67324	2.575e-01
GNG12	11.2952	-0.67427	4.063e-01
PDPN	5.07401	-0.67774	6.569e-01
CAMSAP3	1.10173	-0.67787	5.663e-01
GPBAR1	36.9736	-0.67831	2.425e-01
FCRL1	0.54778	-0.6803	7.889e-01
MSMO1	35.0708	-0.68074	7.502e-02
CXADR	1.9538	-0.68128	7.842e-01		Yes
SLC40A1	47.6924	-0.68164	4.569e-01
ARL4D	6.26238	-0.68308	4.118e-01
GLUL	4325.36	-0.68314	7.182e-03	Up in NPC
TFPI	52.7222	-0.68607	5.110e-01		Yes
TNFRSF10C	4.60124	-0.68926	3.952e-01
NRARP	12.6656	-0.69258	7.693e-01
ARRDC4	223.274	-0.69352	5.447e-02
IKZF2	5.83082	-0.69482	2.749e-01
CHDH	5.6982	-0.695	5.680e-01
BEX1	5.07155	-0.69522	5.115e-01
RETN	599.341	-0.69537	3.895e-01		Yes
ERG28	25.34	-0.69642	3.762e-02	Up in NPC
ALOX5AP	1872.46	-0.69857	1.011e-01
NKG7	220.15	-0.69895	5.387e-01
PCOLCE2	105.546	-0.69906	3.880e-01		Yes
ASF1B	6.20301	-0.70022	2.986e-01
PRR15	3.33357	-0.70117	5.216e-01
CEACAM4	35.6818	-0.70472	2.752e-01
PLEKHB1	1.36158	-0.70692	5.529e-01
VSIG4	1113.98	-0.71082	4.129e-02	Up in NPC
ABLIM3	14.6559	-0.71116	5.353e-01
SLC35E3	68.485	-0.71217	2.186e-03	Up in NPC
ARL4A	187.773	-0.71469	8.837e-03	Up in NPC
RHOD	1.58475	-0.71496	7.274e-01
BAHCC1	4.92156	-0.71932	1.892e-01
SNX21	7.58263	-0.72045	3.540e-02	Up in NPC
FJX1	10.0736	-0.7227	4.048e-01
SERPING1	598.839	-0.72488	3.930e-01		Yes
HMGB2	173.703	-0.72892	1.229e-02	Up in NPC	Yes
SMPD3	1.03858	-0.73248	6.847e-01
TVP23A	5.97366	-0.7344	5.818e-01
AQP3	100.836	-0.73516	3.482e-01
TIMP4	21.1979	-0.73726	5.397e-01		Yes
ZNF257	2.48031	-0.73823	3.366e-01
MOCOS	2.44683	-0.73845	4.530e-01
RNASE3	6.09853	-0.74003	4.977e-01		Yes
WDR49	2.33113	-0.7403	5.683e-01
DYRK3	3.51551	-0.7444	4.909e-01
SLC24A4	12.0184	-0.74891	1.290e-01
ICA1L	6.70087	-0.74922	4.724e-01
SCD	304.156	-0.75588	2.769e-01
TBC1D16	40.4946	-0.75596	2.854e-01
ID1	5.38851	-0.75821	5.607e-01
NFIA	19.7134	-0.75896	6.791e-02
PDE2A	4.00762	-0.75999	4.833e-01
OSBPL10	1.92799	-0.76233	4.118e-01
CCL18	4801.81	-0.76252	4.235e-01		Yes
CC2D2A	3.67916	-0.76694	3.813e-01
SEMA6B	88.6854	-0.77114	3.651e-01
RASSF8	8.00054	-0.7733	1.505e-01
DLC1	11.2736	-0.77837	5.447e-02
QPRT	3.09051	-0.77876	1.289e-01
SYNC	7.41203	-0.7795	1.590e-01
ST6GALNAC2	13.6834	-0.78074	1.305e-01
CLDN7	33.7077	-0.78109	1.176e-01
DBN1	1.84193	-0.78169	5.033e-01
CHI3L2	8.96572	-0.78187	3.680e-01		Yes
INKA2	4.34315	-0.78901	9.316e-02
ZNF682	3.1912	-0.79543	2.039e-01
ITGB8	50.1891	-0.79554	4.004e-01
PYROXD2	2.12999	-0.8	1.878e-01
ACOT1	16.3747	-0.80137	4.789e-01
BIRC7	6.96137	-0.80201	6.373e-01
EPDR1	14.2721	-0.80306	1.472e-01		Yes
DNAJC5B	37.5115	-0.80364	3.144e-01
FFAR4	34.3231	-0.80445	4.771e-01
ARHGAP6	23.9758	-0.80661	1.887e-01
FAH	112.398	-0.80791	7.182e-03	Up in NPC
DLG5	1.76747	-0.8104	2.024e-01
ZNF571	3.43026	-0.812	1.350e-01
MPV17L	2.58957	-0.81257	4.000e-01
SLAMF1	39.3045	-0.8142	5.925e-01		Yes
TMOD1	1.4041	-0.81996	4.118e-01
TRGC2	2.88261	-0.82233	4.087e-01
ENPP4	79.8368	-0.82416	2.684e-02	Up in NPC
CCL23	78.0932	-0.82595	2.088e-01		Yes
PPIL6	1.98621	-0.82823	3.141e-01
HIST1H2BJ	4.28927	-0.82985	4.048e-01
ZNF578	1.67393	-0.83021	2.922e-01
ARHGEF35	1.67176	-0.8315	4.118e-01
PARAL1	10.4325	-0.83584	4.873e-01
PLS3	1.34892	-0.83674	5.728e-01
CDKN2C	8.03982	-0.83863	6.841e-02
CYB5A	318.524	-0.84357	9.733e-03	Up in NPC
C16orf45	2.16224	-0.84581	4.912e-01
PLIN2	1484.73	-0.84947	2.011e-02	Up in NPC
ZNF30	1.54136	-0.8497	2.503e-01
THBS1	558.098	-0.85213	6.085e-01		Yes
ATL1	9.47931	-0.85282	1.302e-01
S100A13	103.562	-0.85876	1.889e-01		Yes
GGT5	9.3304	-0.85957	5.460e-01
TFCP2L1	14.5029	-0.86318	2.616e-01
CHPF	8.79508	-0.86326	3.836e-02	Up in NPC
SLC47A1	13.5198	-0.86416	2.995e-01
AZU1	5.94168	-0.86439	2.026e-01		Yes
ZNF540	1.36034	-0.86512	4.276e-01
CD200R1	3.43291	-0.86669	4.933e-01
KCNA3	14.9044	-0.87111	1.775e-01
SVIL	69.189	-0.87145	4.710e-02	Up in NPC
ANGPTL4	17.8427	-0.87371	6.195e-01		Yes
TESPA1	4.54543	-0.87402	3.482e-01
SMIM5	1.16079	-0.87704	3.810e-01
MAP9	1.52755	-0.87888	3.213e-01
EGFL7	22.6036	-0.8802	6.791e-02		Yes
F5	12.8518	-0.88146	1.613e-01		Yes
HILPDA	45.6855	-0.88193	2.841e-01
FAM3B	8.06252	-0.88436	6.167e-01		Yes
CEACAM21	21.5594	-0.88569	5.623e-02
TXNIP	1859	-0.88588	1.282e-02	Up in NPC
FPR2	128.322	-0.88737	1.289e-01
NEIL2	9.53922	-0.88844	4.968e-03	Up in NPC
CLCN4	7.99831	-0.88928	1.881e-01
C8orf88	2.43728	-0.89411	2.144e-01
CENPV	15.7822	-0.89684	8.694e-02
P2RY1	55.6256	-0.89799	6.221e-02
SMIM1	3.7502	-0.90091	2.212e-01
TYRO3	1.89625	-0.90133	3.779e-01
FAM89A	138.134	-0.90352	3.483e-02	Up in NPC
DDX43	3.5714	-0.9069	3.535e-01
GNAI1	2.69344	-0.90898	3.135e-01
CD1E	14.3207	-0.91233	6.122e-01
NUPR1	657.987	-0.91266	3.231e-01
COBLL1	3.82129	-0.9133	1.052e-01
ACSM5	2.3313	-0.91562	4.216e-01
UCHL1	20.7761	-0.91893	3.305e-01
CABP4	2.56073	-0.92283	3.376e-01
SOCS2	22.8436	-0.92308	3.640e-02	Up in NPC
ZNF610	1.14503	-0.92641	3.585e-01
CABLES1	10.1489	-0.9321	1.019e-01
AMIGO2	42.9548	-0.93372	6.791e-02
ZNF433	1.77473	-0.93722	1.769e-01
P2RY12	6.11829	-0.93771	2.212e-01
EPB41L1	26.7123	-0.94125	2.243e-01
CFP	116.41	-0.94286	1.154e-01		Yes
NT5E	4.75642	-0.94314	4.909e-01
SH2D2A	7.33945	-0.94338	3.349e-01
LPAR3	3.52929	-0.94354	3.355e-01
ADAMTS6	2.6951	-0.94396	1.930e-01		Yes
LRG1	26.647	-0.94496	4.768e-01		Yes
ZG16B	7.59321	-0.94627	1.311e-01		Yes
ZNF660	1.34379	-0.94785	1.284e-01
CD163L1	8.01559	-0.94842	5.503e-02
IL32	79.566	-0.95276	2.795e-01		Yes
CEACAM3	9.25141	-0.9531	2.458e-01
NDUFA4L2	1.43671	-0.95916	3.883e-01
LILRA4	6.62422	-0.95958	2.455e-01
FABP3	156.097	-0.9613	2.864e-01
YES1	3.2722	-0.9639	2.184e-01
DHCR7	8.81446	-0.97074	5.334e-02
CD70	3.91318	-0.97083	5.610e-01
MUC12	11.6121	-0.97502	1.982e-01
KCNIP2	2.14751	-0.97572	6.841e-02
NMB	147.436	-0.97963	1.183e-01		Yes
DPP4	6.28499	-0.98124	2.752e-01		Yes
WWTR1	12.5144	-0.98179	4.083e-01
PTGER3	0.85751	-0.9839	7.167e-01
MIR3945HG	171.829	-0.98741	2.024e-01
TTC9	2.62354	-0.98874	2.653e-01
SIGLEC10	256.06	-0.99584	1.988e-01
KRT18	11.86	-0.99697	1.507e-01
PPIC	37.7381	-0.99748	2.794e-01
CDC14B	2.14516	-0.99897	2.013e-01
INKA1	2.96464	-0.99992	6.813e-02
C10orf95	4.6118	-1.00047	1.282e-02	Up in NPC
MLF1	6.13023	-1.00563	2.838e-01
UNC5B	24.284	-1.00644	9.316e-02
DTNA	6.65221	-1.00702	5.199e-02
NXF3	1.79013	-1.01207	2.758e-01
PHGDH	12.6592	-1.01299	1.204e-01
GATA3	4.43766	-1.01535	1.510e-01
GPC1	1.46427	-1.01585	1.590e-01
ALOX15B	37.6459	-1.02185	3.076e-01
RBP7	61.852	-1.02236	5.157e-03	Up in NPC
ZSCAN18	9.157	-1.0262	2.141e-02	Up in NPC
EDNRB	24.5945	-1.03125	1.897e-01
ALDH2	467.673	-1.03162	1.638e-02	Up in NPC
SLC9A3R2	6.06018	-1.03351	3.958e-02	Up in NPC
CSPG4	3.20846	-1.04641	3.859e-01
ZNF334	1.94782	-1.04825	2.648e-01
AGAP9	6.22701	-1.04891	1.072e-02	Up in NPC
AKAP5	3.19492	-1.05114	3.335e-01
CD101	14.4681	-1.05583	6.682e-02
SH2D4A	10.0486	-1.06046	1.365e-01
ZDHHC19	8.31655	-1.0653	2.316e-01
SERPINF1	46.6159	-1.06768	6.459e-02		Yes
TMEM8B	2.01047	-1.07725	1.530e-01
TRPC6	1.97597	-1.07789	6.437e-01
MFGE8	41.7399	-1.07873	1.993e-01		Yes
FAM117A	5.66456	-1.08274	3.607e-02	Up in NPC
KRT8	11.2646	-1.08816	8.694e-02
ACSS3	1.29954	-1.09122	2.965e-01
GTSF1	17.1702	-1.09387	4.150e-02	Up in NPC
CFD	1092.62	-1.09431	7.826e-03	Up in NPC	Yes
AK8	3.25162	-1.11797	2.884e-01
AMOTL1	6.47667	-1.12299	6.027e-02
GNLY	22.7236	-1.12507	3.713e-01		Yes
PLA2G16	144.418	-1.12732	9.825e-03	Up in NPC
STON1	4.08438	-1.13672	6.150e-02
CD24	3.31989	-1.13928	4.789e-01
SIGLEC12	19.5452	-1.14007	3.506e-01
CYP19A1	5.57178	-1.15134	3.922e-01
SCN9A	3.27734	-1.15588	1.930e-01
COL23A1	2.31511	-1.15588	1.978e-01
KAZN	6.78471	-1.1602	6.027e-02
CD5L	3.79691	-1.16615	1.136e-01		Yes
ADGRA2	2.40363	-1.17981	5.503e-02
PHLDA3	113.794	-1.18188	1.101e-01
F2RL1	1.43485	-1.18934	1.809e-01
BCAR1	11.8848	-1.19141	2.236e-01
ACACB	8.01734	-1.19263	1.629e-02	Up in NPC
TSPAN15	18.5992	-1.1959	7.072e-02
RAC3	2.17085	-1.19672	4.460e-02	Up in NPC
MMP1	8.8038	-1.20523	5.381e-01		Yes
MAP1LC3C	2.58082	-1.21188	1.911e-01
LAPTM4B	11.5456	-1.22233	4.411e-03	Up in NPC
PNPLA3	2.95209	-1.22911	2.547e-01
DLGAP3	14.9085	-1.24082	1.403e-02	Up in NPC
ATP6AP1L	2.80525	-1.24127	2.354e-02	Up in NPC
SH3BP4	7.76158	-1.24329	3.176e-02	Up in NPC
TGFB1I1	1.23619	-1.24862	2.003e-01
HMOX1	2123.7	-1.2524	1.084e-02	Up in NPC
FOLR1	2.81718	-1.25312	4.832e-01		Yes
CADPS2	0.66405	-1.25383	5.520e-01
MTMR11	20.7857	-1.25745	4.083e-03	Up in NPC
CES1	187.921	-1.26707	1.447e-01
S100P	55.6369	-1.28545	4.150e-02	Up in NPC
DGAT2	12.1318	-1.28623	8.120e-03	Up in NPC
CCR6	6.83137	-1.31045	2.192e-01
IL17RB	3.91918	-1.32446	1.891e-01
GPX3	89.5396	-1.32476	1.859e-02	Up in NPC	Yes
ADORA1	1.47271	-1.34336	2.722e-01
TPD52L1	8.17022	-1.34781	1.373e-01
PDGFD	2.20119	-1.34999	2.828e-01		Yes
NRG1	17.0889	-1.35914	2.028e-01		Yes
KLHL29	2.70545	-1.36027	7.502e-02
TSPAN2	1.87318	-1.36231	1.350e-01
GFRA2	18.8612	-1.36805	1.220e-02	Up in NPC
MSRB3	1.67373	-1.36836	1.188e-01
NNMT	11.6437	-1.38712	2.779e-01
LRP5	3.06559	-1.38976	6.841e-02
ACSM3	5.31633	-1.41913	9.055e-02
PPP1R14A	18.7943	-1.43224	1.590e-01
SPATC1	3.04176	-1.43977	7.072e-02
GLDN	240.658	-1.4562	4.099e-02	Up in NPC	Yes
IL18R1	14.1065	-1.4599	1.818e-01
GDF11	1.97949	-1.46165	2.208e-02	Up in NPC	Yes
CXCL5	87.7042	-1.46951	1.146e-01		Yes
PLAG1	2.34116	-1.46985	4.968e-03	Up in NPC
ENHO	5.58575	-1.4718	2.144e-01		Yes
ODF3L1	2.49518	-1.48064	6.841e-02
IL2RA	26.0718	-1.4808	1.689e-01
HOXB7	7.30474	-1.52286	3.243e-03	Up in NPC
ITM2A	3.83123	-1.52565	2.431e-01
NFE2	10.7404	-1.5303	1.072e-02	Up in NPC
MAP1A	2.854	-1.53031	6.459e-02
ADGRE3	5.57351	-1.53251	1.378e-01		Yes
DEFB1	126.35	-1.5381	6.494e-02		Yes
C8B	1.62909	-1.54151	6.676e-01		Yes
CDKN2A	11.7676	-1.54977	1.416e-03	Up in NPC
CYGB	5.85771	-1.56783	9.142e-02
ADIRF	5.20373	-1.57023	1.032e-01
ZBTB16	13.3398	-1.57556	3.127e-01
MYO6	11.8224	-1.58718	3.957e-02	Up in NPC
PTP4A3	2.37828	-1.59695	1.892e-01
ADTRP	35.0227	-1.60083	4.997e-02	Up in NPC
FOXC1	1.86376	-1.62159	6.399e-02
IL1R2	357.36	-1.64065	1.505e-01		Yes
TRBV7-2	4.28213	-1.64464	7.766e-02
HOXA10	4.06269	-1.66804	1.859e-02	Up in NPC
RGMB	1.86222	-1.6718	9.320e-03	Up in NPC
CPE	10.5704	-1.68367	6.813e-02
CACNA2D3	3.44123	-1.70362	1.590e-01
MYB	4.15178	-1.70774	1.861e-02	Up in NPC
SOBP	3.012	-1.76202	8.837e-03	Up in NPC
RETREG1	31.8696	-1.76783	3.474e-04	Up in NPC
AMZ1	5.94743	-1.77133	1.003e-01
MLPH	23.7134	-1.77422	2.611e-02	Up in NPC
MOGAT1	3.94858	-1.78435	1.547e-02	Up in NPC
LIMS2	7.25692	-1.79317	6.841e-02
RND3	10.8707	-1.81039	3.493e-02	Up in NPC
GNG11	4.66694	-1.81821	1.884e-01
EPB41L4A	2.97508	-1.85217	8.111e-02
VGLL3	1.68845	-1.86521	3.949e-01
HPGD	119.759	-1.8767	4.424e-03	Up in NPC
ALPK3	5.20159	-1.88858	5.183e-03	Up in NPC
FOLR3	27.7479	-1.89278	2.556e-02	Up in NPC	Yes
MMP10	5.73873	-1.93993	2.160e-01		Yes
MPZL2	9.4088	-1.95683	8.860e-04	Up in NPC
CCL17	99.8454	-1.95737	1.613e-01		Yes
DUSP15	1.86923	-1.96084	1.419e-02	Up in NPC
HOXA9	4.00173	-1.99465	5.157e-03	Up in NPC
PDK4	231.878	-2.0276	8.759e-04	Up in NPC
NPW	5.34374	-2.07776	1.565e-03	Up in NPC	Yes
SAA2	1.34489	-2.10594	1.505e-01		Yes
MME	36.8534	-2.12521	2.729e-02	Up in NPC
A4GALT	2.91141	-2.18689	1.859e-02	Up in NPC
IQSEC3	4.13567	-2.20685	6.150e-02
PDLIM1	87.4117	-2.21731	9.313e-04	Up in NPC
LYVE1	12.2008	-2.25784	1.437e-02	Up in NPC
HES2	8.79798	-2.26746	2.429e-02	Up in NPC
GPD1	19.1902	-2.27276	4.009e-02	Up in NPC
MGAT3	3.06447	-2.30606	2.261e-02	Up in NPC
SULT1B1	11.8184	-2.30721	4.897e-05	Up in NPC
AKR1C3	70.9232	-2.3191	2.435e-04	Up in NPC
SLC19A3	5.33629	-2.33049	7.207e-02
TRHDE	5.05854	-2.48148	5.623e-02
PKP2	3.22546	-2.56576	1.282e-02	Up in NPC
RBP4	177.79	-2.61436	2.186e-03	Up in NPC	Yes
FHL1	27.7921	-2.64675	4.767e-04	Up in NPC
GPA33	7.88397	-2.67871	4.411e-03	Up in NPC
AKR1C1	9.78559	-2.77046	2.783e-02	Up in NPC
HOXB6	7.47819	-2.78514	8.175e-05	Up in NPC
FABP4	1370.85	-2.79517	4.424e-03	Up in NPC
LSAMP	2.1811	-2.80892	5.827e-02
TMEM74B	2.62541	-2.86503	7.890e-03	Up in NPC
AOC2	3.94932	-2.87725	8.210e-05	Up in NPC
HP	30.5694	-2.93864	5.157e-03	Up in NPC	Yes
ELANE	7.23361	-3.02165	4.038e-05	Up in NPC	Yes
AKR1C2	9.85143	-3.04559	2.779e-03	Up in NPC
SAA1	11.8147	-3.18193	1.207e-03	Up in NPC	Yes
S100A1	4.11582	-3.23149	5.133e-04	Up in NPC
CAMP	17.5339	-3.44883	8.175e-05	Up in NPC	Yes
ITIH5	3.10267	-3.56698	4.780e-02	Up in NPC	Yes
LAMB1	3.16898	-3.69853	8.655e-04	Up in NPC	Yes
AOC3	11.8961	-4.07763	4.038e-05	Up in NPC

### Sheet: MRC1+C1QA– AM
gene	baseMean	log2FoldChange	padj	sign	secretome
IGKC	31.902	5.4206	2.923e-04	Up in Late SARS-CoV-2	Yes
MZB1	7.32038	3.65322	1.440e-02	Up in Late SARS-CoV-2	Yes
IGKV3-20	24.5409	3.32107	2.335e-01		Yes
GJB2	20.6346	2.69995	4.816e-02	Up in Late SARS-CoV-2
CCR7	12.8769	2.59759	4.816e-02	Up in Late SARS-CoV-2
C11orf96	32.6653	2.58289	2.098e-01
C1S	8.3041	2.28578	1.100e-02	Up in Late SARS-CoV-2	Yes
DUSP2	208.628	2.24146	8.011e-04	Up in Late SARS-CoV-2
IL2RB	3.29792	2.14073	5.588e-02
MMP7	28.771	2.12214	1.014e-01		Yes
CHI3L1	137.697	2.11564	9.185e-02		Yes
KCTD14	2.92764	2.1119	4.401e-01
GZMA	12.8529	2.09735	7.769e-02		Yes
ETV7	24.1012	2.09712	2.359e-02	Up in Late SARS-CoV-2
CD8A	5.82155	2.07691	1.213e-01
EREG	373.423	2.06594	8.939e-02		Yes
CTSK	45.7129	2.05055	8.646e-03	Up in Late SARS-CoV-2
WHRN	19.8167	1.99774	6.226e-03	Up in Late SARS-CoV-2
TNFSF15	35.3147	1.98632	6.189e-02		Yes
CCND1	22.7464	1.94439	8.894e-04	Up in Late SARS-CoV-2
TENT5C	4.4722	1.93286	1.326e-01
LAG3	9.33601	1.89293	2.055e-01
PLA1A	4.09105	1.8566	1.729e-02	Up in Late SARS-CoV-2	Yes
GZMK	4.14056	1.81095	2.463e-01		Yes
ANKRD22	118.524	1.80838	4.482e-03	Up in Late SARS-CoV-2
COL22A1	19.9955	1.71719	1.877e-01		Yes
SLAMF7	235.852	1.69601	6.972e-02
PDCD1	3.49075	1.69254	1.235e-01
GEM	42.8426	1.67222	1.231e-01
RGS16	45.6984	1.64887	1.326e-01
METTL7B	199.688	1.62089	4.186e-02	Up in Late SARS-CoV-2
CCL3L1	519.017	1.60673	2.556e-01		Yes
MMP9	173.979	1.58466	1.308e-01		Yes
ITK	3.25482	1.57976	1.249e-01
SYTL2	3.17973	1.5797	9.577e-02
SCIN	18.0183	1.57658	6.972e-02
PTGES	11.3272	1.5732	6.018e-01
DNAAF1	39.3264	1.55337	5.378e-01
SLC12A8	15.1796	1.5407	3.324e-03	Up in Late SARS-CoV-2
HAPLN3	29.7592	1.53198	1.664e-01		Yes
ITGA7	21.8908	1.52385	1.392e-02	Up in Late SARS-CoV-2
IKZF3	6.14	1.52148	1.726e-01
CD96	4.74767	1.49585	2.315e-01
SLC1A2	8.41985	1.491	2.258e-01
RSPO3	3.77444	1.49084	9.971e-02		Yes
SPINK1	192.602	1.48459	9.934e-02		Yes
HSD11B1	16.421	1.46341	1.235e-01
COL6A3	25.9622	1.46285	7.413e-02		Yes
ADORA2A	7.16135	1.45784	5.967e-01
THEMIS	2.28421	1.45771	3.568e-01
CD3G	5.74327	1.45422	2.624e-01
ITGA1	5.87057	1.45378	4.634e-02	Up in Late SARS-CoV-2
IL1RN	1962.71	1.4455	6.395e-02		Yes
CXCL10	465.57	1.43874	3.491e-01		Yes
NANOS3	2.45363	1.43669	1.834e-01
CCL3	1967.64	1.43536	1.303e-01		Yes
CXCL2	732.321	1.42546	1.742e-01		Yes
PLCXD2	1.32812	1.41684	8.157e-02
AIM2	13.5797	1.40533	1.067e-01
SYNE2	11.7246	1.40359	2.227e-01
SPOCK2	6.71031	1.39943	2.824e-01		Yes
F3	14.7259	1.39216	2.338e-01		Yes
TNFSF14	185.528	1.39182	1.067e-01		Yes
HIST2H2AA4	3.09413	1.39178	2.153e-01
OLFML3	3.90924	1.38071	2.659e-01		Yes
CAMK4	2.64064	1.37534	3.249e-01
CCL24	390.71	1.3718	3.027e-01		Yes
NFKBIZ	385.622	1.36644	4.431e-02	Up in Late SARS-CoV-2
MREG	53.2122	1.36466	7.378e-03	Up in Late SARS-CoV-2
CCL4	3286.57	1.34158	3.487e-01		Yes
TMEM217	8.6694	1.33672	8.238e-02
TIMP3	13.4446	1.33349	5.238e-01		Yes
ZAP70	3.90881	1.33326	3.027e-01
GRAP2	2.16461	1.31708	3.924e-01
CXCL9	125.624	1.30674	4.265e-01		Yes
PDE4B	132.686	1.30365	1.487e-01
P2RY14	4.03421	1.30173	5.624e-01
SIK1B	3.65062	1.30131	4.585e-01
ELOVL7	15.8449	1.28907	4.283e-01
CCL4L2	1632.03	1.25474	4.718e-01		Yes
HES4	107.831	1.24882	5.075e-01
CYP27B1	8.84414	1.24542	2.578e-01
CCL5	90.2529	1.24437	2.591e-01		Yes
CSF1	291.722	1.23808	2.567e-02	Up in Late SARS-CoV-2	Yes
ZNF385D	2.11717	1.23321	4.790e-01
IDO1	55.2601	1.22903	6.571e-01
SCN1B	21.8508	1.21972	1.128e-01		Yes
MIR503HG	11.9338	1.21464	2.589e-01
DLL1	12.1879	1.20977	6.536e-01
NR4A3	83.3291	1.20954	2.431e-01
CD3E	11.3429	1.20392	4.233e-01
GBP5	225.4	1.20357	2.846e-01
BACH2	3.04998	1.20302	3.493e-01
CD3D	10.6744	1.18384	4.391e-01
RBKS	56.0616	1.18158	4.332e-01
NR4A2	117.696	1.1802	2.544e-01
LCK	6.12157	1.16404	4.602e-01
EGR1	323.637	1.15712	4.474e-02	Up in Late SARS-CoV-2
DUSP4	55.4779	1.15389	4.403e-01
TNFRSF4	28.2655	1.15316	3.932e-01
HTRA4	36.3346	1.1501	2.359e-02	Up in Late SARS-CoV-2	Yes
KLRD1	4.13401	1.14224	5.467e-01
CD274	66.1119	1.13419	2.556e-01
BTBD11	3.61869	1.12517	3.384e-01
ASPHD1	6.40454	1.12353	2.106e-01
CLCN1	2.06427	1.11758	3.507e-01
RARRES3	251.517	1.11325	1.014e-01
IL1B	1878.4	1.11226	5.682e-01		Yes
IFI27	2044.5	1.11177	6.267e-01
CCL20	699.02	1.10016	6.605e-01		Yes
TRAC	5.77486	1.09689	4.546e-01
CLEC6A	11.1534	1.09244	1.376e-01
SLC5A3	111.171	1.07591	2.184e-01
CEMIP	49.2531	1.07166	6.796e-01		Yes
CD48	390.299	1.07075	2.738e-02	Up in Late SARS-CoV-2	Yes
EGR2	200.109	1.06672	8.674e-03	Up in Late SARS-CoV-2
HIST3H2A	32.0404	1.06155	1.015e-01
SIGLEC15	8.46641	1.06049	2.438e-01
TNFAIP3	721.433	1.06011	4.292e-01
CD69	77.6388	1.05923	1.326e-01
NOCT	57.8371	1.05837	3.867e-01
ANKRD33B	18.4328	1.05595	6.626e-01
FOSB	358.285	1.04929	3.524e-01
TCF7L1	2.06071	1.04177	3.493e-01
TNFRSF9	7.06937	1.03902	5.947e-01
HIST1H2AM	3.03766	1.03888	4.107e-01
TRBC2	8.40547	1.03482	5.589e-01
BAMBI	6.82813	1.03204	6.788e-01
SLC6A12	17.7361	1.02264	2.327e-02	Up in Late SARS-CoV-2
SRGAP3	5.63512	1.00441	3.491e-01
GPR84	114.709	1.00427	2.589e-01
MT1H	44.1664	0.99171	6.059e-01
CD83	611.985	0.9903	6.972e-02
ISG20	184.193	0.98964	5.232e-01
MAFF	95.7479	0.98245	1.534e-01
CSRP2	3.67895	0.97908	5.944e-01
AREG	452.562	0.97849	6.045e-01
ABHD17C	26.9369	0.97788	5.046e-01
CXCL8	1455.84	0.97683	6.693e-01		Yes
SLC38A1	11.9395	0.97623	3.378e-01
TEF	3.73471	0.97148	1.431e-01
KRT7	7.00792	0.97004	6.483e-01
OLIG2	9.69903	0.96889	5.985e-01
RASGRP1	4.94431	0.9682	3.345e-01
EGR3	27.4551	0.96375	4.599e-01
PHOSPHO1	3.5824	0.96269	3.952e-01
PTGS2	208.278	0.95857	7.416e-01
DCSTAMP	46.2851	0.95523	2.556e-01
CRABP2	3.99838	0.95384	6.796e-01
OLIG1	29.8077	0.94686	4.712e-01
SLC30A4	4.18191	0.94635	4.746e-01
CD6	4.13028	0.94567	5.011e-01		Yes
SSC5D	5.73436	0.94539	2.591e-01		Yes
STAP2	3.25327	0.94342	2.719e-01
ICAM1	502.534	0.94002	1.371e-01
CXCR6	4.04994	0.93987	7.003e-01
S100A16	4.42783	0.93529	4.035e-01
CD247	3.95757	0.9347	5.997e-01
C15orf48	2500.45	0.93081	2.743e-01
TRPV4	14.2833	0.92978	7.710e-02
NEU4	5.50983	0.92811	6.864e-01
CPNE9	4.89232	0.92771	1.445e-01
STAT4	34.4602	0.92616	6.123e-01
CALHM6	258.631	0.9239	1.877e-01
NR4A1	238.541	0.9232	5.467e-01
MIR155HG	123.343	0.92098	7.413e-02
ZNF365	4.11527	0.91735	3.141e-01
TRAF1	94.1403	0.91709	6.272e-01
SGK1	1096.41	0.91266	1.877e-03	Up in Late SARS-CoV-2
MIAT	6.59329	0.90901	4.372e-01
PPP1R16B	4.94439	0.90483	5.572e-01
TNF	146.396	0.90318	3.356e-01		Yes
MATK	219.547	0.89857	9.818e-02
WARS	598.519	0.89572	8.471e-02
TACSTD2	14.9747	0.89406	6.731e-01
CLEC2D	23.1692	0.89351	4.254e-02	Up in Late SARS-CoV-2
SERPINE1	126.72	0.89022	3.017e-01		Yes
TMEM176B	669.088	0.8834	4.010e-01
DUSP5	99.6492	0.88339	6.395e-02
CSRNP1	79.9116	0.87976	2.902e-01
OTUD1	180.635	0.87927	2.199e-01
HSD3B7	202.16	0.87844	8.011e-04	Up in Late SARS-CoV-2
FXYD2	17.3101	0.87669	2.500e-01
FBXL16	1.03188	0.87034	4.086e-01
CHIT1	95.487	0.8673	7.838e-01		Yes
AKAP2	8.60036	0.86623	1.937e-01
MYEOV	3.55755	0.86497	5.944e-01
CADM1	9.77948	0.86323	5.326e-01
LY9	9.09402	0.85923	4.435e-01		Yes
SLCO4A1	73.4278	0.8584	6.692e-01
HEY1	12.3295	0.85676	8.018e-01
RTKN2	2.54643	0.8519	6.404e-01
PRDM1	54.8902	0.84787	4.876e-01
BCL2A1	2091.08	0.84631	3.365e-02	Up in Late SARS-CoV-2
GREM1	5.61856	0.84536	6.637e-01		Yes
PDGFA	20.9347	0.84262	2.315e-01		Yes
MIR222HG	59.2391	0.84051	2.601e-01
LUCAT1	85.561	0.83727	5.443e-01
LYPD5	3.37899	0.83349	5.023e-01
KRT19	9.70516	0.82673	8.553e-01
ARNT2	10.8302	0.82596	8.183e-01
RGS2	225.983	0.82316	6.148e-01
ADGRD1	2.74876	0.82087	5.025e-01
ZBP1	13.7998	0.81959	8.063e-01
MFSD2A	44.913	0.81867	2.743e-01
AK4	70.7618	0.81835	4.531e-01
CBLN3	3.80762	0.81382	2.153e-01		Yes
TLN2	10.3261	0.81149	1.203e-01
SLC28A3	17.3877	0.80932	3.715e-01
TAP1	295.773	0.8093	8.939e-02
COL15A1	4.96056	0.80749	3.524e-01		Yes
BEX2	5.94888	0.80642	3.591e-01
GIMAP5	23.5484	0.80624	3.491e-01
GPAT3	62.6959	0.80212	3.142e-01
IL27	25.0749	0.80117	5.075e-01		Yes
IRAK2	96.3468	0.80044	6.830e-01
RASGRF1	1.89183	0.80038	3.971e-01
CXCL11	41.3792	0.79703	8.311e-01		Yes
BATF2	16.43	0.79526	4.746e-01
CAMK1	200.587	0.78872	1.150e-01
GBP2	276.999	0.78863	3.227e-01
APOL3	40.7133	0.78738	2.872e-01
LAMB3	18.0144	0.78475	6.267e-01		Yes
APOBEC3A	231.395	0.78324	7.434e-01
S1PR3	13.1678	0.78257	4.332e-01
ABCB1	1.58094	0.78126	6.002e-01
PLEKHO1	467.257	0.78121	5.088e-02
THAP2	57.2339	0.78059	2.691e-01
VAMP5	635.015	0.77971	4.546e-01
NFKBIA	3150.55	0.77872	4.230e-01
EEF1G	10.3464	0.77736	3.508e-01
MYL9	10.8727	0.77636	2.858e-01
PLAUR	2898.54	0.77497	1.718e-01
L3MBTL4	9.99845	0.77311	7.710e-02
TMEM176A	410.05	0.77085	5.046e-01
CD40	219.312	0.76927	3.529e-02	Up in Late SARS-CoV-2	Yes
A2M	149.877	0.76786	3.017e-01		Yes
TIFA	68.9266	0.76029	1.213e-01
CYP1B1	160.148	0.75921	3.974e-01
PLA2G4C	24.5105	0.75861	2.697e-01
MCOLN3	11.3075	0.75852	2.846e-01
FBXO15	2.88293	0.75798	4.391e-01
U2AF1L5	5.62151	0.75586	6.828e-01
TNFSF9	24.0618	0.75561	7.159e-01
PAPLN	6.8722	0.75349	4.401e-01		Yes
ST20-MTHFS	2.39824	0.7528	3.954e-01
STAT1	619.582	0.75062	1.203e-01
IRF1	664.799	0.74717	2.005e-01
CCL13	91.165	0.74679	7.038e-01		Yes
IER3	1149.13	0.74351	4.867e-01
PLK2	18.1172	0.74102	5.046e-01
PRF1	9.08391	0.73665	8.207e-01
SLFN12L	7.88956	0.73512	5.923e-01
EID3	8.39946	0.7279	2.435e-01
MRC2	10.3676	0.72589	4.265e-01
FXYD1	4.81012	0.72099	4.360e-01
KCP	12.9656	0.7191	3.865e-01		Yes
PLEK	1315.97	0.71907	2.431e-01
C3	57.2206	0.71435	4.128e-01		Yes
ITGA6	34.8564	0.71329	3.469e-01
SPATA12	3.08166	0.70976	3.779e-01
DCLK2	3.70871	0.7092	4.546e-01
FXYD6	52.95	0.70741	5.266e-02
WFDC2	21.8313	0.70646	8.849e-01		Yes
OTOA	91.6381	0.70606	3.507e-01		Yes
GNLY	37.9319	0.70519	7.859e-01		Yes
PLEKHG2	64.5991	0.70378	4.772e-01
RMRP	11.6848	0.70181	5.046e-01
GCH1	125.96	0.69846	6.081e-01
SSTR2	8.81921	0.69474	8.336e-01
SLC1A4	74.8493	0.69464	2.113e-02	Up in Late SARS-CoV-2
SCG3	2.53652	0.69263	6.307e-01		Yes
IL6	48.8747	0.69159	8.451e-01		Yes
TRBC1	4.39858	0.69149	7.925e-01
HBEGF	340.272	0.69066	3.469e-01		Yes
DYSF	123.47	0.68779	3.027e-01
C1orf21	22.2307	0.68577	6.751e-01
IRF4	13.5988	0.68432	6.123e-01
ADGRG6	1.3909	0.68095	7.076e-01
C9orf47	4.31343	0.67788	6.999e-01
PCSK6	6.99783	0.67711	6.473e-01		Yes
CHST7	37.537	0.67424	4.395e-01
SCG5	17.8633	0.67365	7.798e-01		Yes
ACOD1	32.8281	0.67344	9.054e-01
CCL8	229.308	0.67265	8.239e-01		Yes
APOC1	9670.15	0.6721	5.871e-01		Yes
HIVEP3	112.337	0.67176	1.326e-01
HEG1	52.5641	0.67083	1.883e-01
GBP1	585.504	0.67054	5.884e-01
SMPDL3A	69.5077	0.6696	3.747e-01		Yes
TRABD2A	4.84221	0.66835	3.524e-01
STK38L	134.502	0.6667	6.189e-02
PSMB9	861.281	0.66389	1.853e-01
PLA2G7	424.825	0.66367	1.861e-01		Yes
PMAIP1	45.6141	0.66321	6.148e-01
HSPA6	782.803	0.66311	8.047e-01
SOD2	1999.97	0.66263	7.072e-01
ST3GAL5	83.9264	0.6568	1.067e-01
CAVIN1	18.167	0.65675	5.679e-01
PATL2	25.1842	0.65614	3.018e-01
RGS1	120.137	0.65375	6.115e-01
GBP4	142.694	0.65125	6.672e-01
CXCL1	186.386	0.6505	8.053e-01		Yes
RTN4R	9.09544	0.64944	5.856e-01
VNN2	10.7393	0.64864	7.330e-01
IL23A	11.1232	0.64832	8.556e-01		Yes
F12	4.22637	0.64776	6.123e-01		Yes
IER2	902.749	0.64769	3.018e-01
ARMC9	6.27165	0.64409	5.625e-01
TMEM158	126.392	0.64303	5.677e-01
TRIM6	2.16084	0.64236	5.826e-01
AQP9	643.384	0.64234	1.206e-01
SDS	231.446	0.63882	6.684e-01
TAGAP	109.615	0.63811	7.710e-02
ADGRB1	10.7257	0.63609	7.592e-01		Yes
CST6	68.9432	0.63531	4.395e-01		Yes
PIM1	572.387	0.63496	1.770e-02	Up in Late SARS-CoV-2
VEGFA	237.133	0.63343	7.433e-01		Yes
DENND5B	3.72434	0.63101	3.260e-01
DIRC3	2.76138	0.63077	6.671e-01
KLHDC7B	26.649	0.63065	6.874e-01
KHDRBS3	6.72476	0.62853	6.638e-01
CDA	127.596	0.62848	2.153e-01
TNFSF10	206.985	0.62678	6.091e-01		Yes
ABCA1	386.485	0.62639	2.578e-01
LMNB1	91.9556	0.62608	2.793e-01
FCGR1A	404.562	0.62576	9.185e-02
TM4SF19	36.6297	0.6248	5.025e-01
RORA	8.15167	0.62468	6.359e-01
GPR141	11.3909	0.62433	4.010e-01
RASAL2	58.3921	0.62322	3.068e-01
MYO1E	304.231	0.62283	2.424e-02	Up in Late SARS-CoV-2
EDN1	16.1915	0.62257	8.459e-01		Yes
PTK6	7.47056	0.62148	2.902e-01
NLRP3	145.893	0.62136	6.776e-01
FAM102A	4.77692	0.62065	4.201e-01
LILRB4	640.739	0.61947	1.617e-01
MFAP5	7.42418	0.61887	8.032e-01		Yes
TNFAIP6	327.814	0.61867	8.497e-01		Yes
CXCL3	945.295	0.61832	7.653e-01		Yes
GM2A	383.091	0.61596	5.568e-02
ABL2	264.583	0.61499	2.924e-01
CA2	82.1744	0.61485	4.355e-01
CACNA1G	7.83445	0.614	6.731e-01
CLEC12B	4.00674	0.61391	7.076e-01
ABTB2	5.83004	0.61373	8.266e-01
NRARP	7.80877	0.61049	8.792e-01
ADAMDEC1	17.6543	0.60888	8.266e-01		Yes
ZNF697	20.4726	0.60802	4.041e-01
STRIP2	10.9463	0.60564	6.761e-01
NRIP3	52.6979	0.60513	5.289e-01
EMP1	745.95	0.60271	2.999e-01
MRPS6	306.577	0.60217	1.113e-01
RASGRP3	47.8633	0.60157	2.315e-01
ATF3	213.157	0.60016	6.558e-01
SLCO4C1	19.0826	0.59898	4.403e-01
PHLDB1	20.6468	0.59862	5.627e-01
EPS8L1	8.32376	0.59552	1.589e-01
ZNF630	2.95568	0.5954	4.423e-01
MMP2	26.9365	0.59495	4.450e-01		Yes
IL32	60.4551	0.59243	7.953e-01		Yes
HSPA2	5.96083	0.59221	8.004e-01
LGMN	736.85	0.59173	3.959e-01
FLT1	107.428	0.59087	6.115e-01		Yes
ARAP2	80.8566	0.58903	1.250e-01
ARNTL2	47.6409	0.589	1.937e-01
H3F3C	2.13127	0.58815	6.647e-01
LBH	10.9825	0.58736	7.379e-01
ACE	92.4558	0.58673	5.137e-01		Yes
CD9	1379.2	0.58635	4.697e-01
HS3ST3B1	41.7223	0.58547	6.002e-01
SUSD3	23.2798	0.58417	3.508e-01
ANKRD29	37.4122	0.58141	2.743e-01
DTX3	2.4221	0.58139	7.371e-01
GK	717.128	0.58047	2.743e-01
EPOP	3.36797	0.57956	8.547e-01
GCNA	4.6944	0.57954	5.382e-01
MYO10	21.8527	0.57875	5.480e-01
FGFR1	27.2823	0.57692	3.491e-01
CD276	156.606	0.57661	2.055e-01
SGCB	3.22459	0.57636	6.075e-01
FAM20A	163.235	0.57328	4.772e-01		Yes
LRRC63	3.6657	0.57323	3.932e-01
SPHK1	310.074	0.57319	4.494e-01
CD7	14.4518	0.57317	8.311e-01
SPP1	7228.2	0.57099	7.255e-01		Yes
FBP1	4272.42	0.56902	5.059e-01
HGF	24.7172	0.56852	2.793e-01		Yes
SNAI3	64.8417	0.56849	5.436e-01
GRAMD1A	197.451	0.56801	5.625e-01
TRBV7-2	3.43682	0.56762	7.974e-01
DUBR	2.50221	0.56694	4.970e-01
TRBV7-3	2.8146	0.56665	6.092e-01
STEAP4	21.242	0.56649	8.512e-01
MYOF	359.609	0.56484	4.816e-02	Up in Late SARS-CoV-2
CXCR3	3.46707	0.56461	8.512e-01
HIVEP2	46.5712	0.56426	7.352e-01
LIMK1	158.448	0.5633	4.109e-02	Up in Late SARS-CoV-2
MIR3142HG	6.6406	0.56229	8.836e-01
BCL6	152.359	0.56098	3.950e-01
NLRC5	71.9739	0.56045	4.391e-01
CCR5	95.4858	0.55821	2.100e-01
MXRA7	25.9929	0.55702	7.377e-01
NABP1	239.834	0.55563	4.194e-01
KDM6B	355.959	0.55445	6.272e-01
TRIB1	170.209	0.55376	1.849e-01
L1TD1	6.92228	0.55372	8.319e-01
SLC41A2	49.2657	0.54839	1.747e-01
IGSF6	1686.21	0.54826	7.986e-02
CFB	8.02537	0.54717	8.550e-01		Yes
AMDHD1	6.60589	0.54699	5.375e-01
FZD1	19.8948	0.54564	3.491e-01
CLCN2	2.24383	0.54486	4.372e-01
PIK3R6	31.6057	0.54414	1.198e-01
GLA	265.326	0.54404	1.191e-01
PSME2	1659.13	0.54393	2.055e-01
CASTOR3	3.21201	0.54387	5.927e-01
RHOBTB3	58.5574	0.54317	3.520e-01
CXCR2	7.21161	0.5427	7.639e-01
RAB30	2.26053	0.54207	6.622e-01
DNAJB4	50.9323	0.54131	7.343e-01
CHAC1	3.90345	0.54082	7.112e-01
SSPN	15.0698	0.54029	4.602e-01
CCL7	488.327	0.53923	7.384e-01		Yes
TEX14	8.4431	0.53919	7.853e-01
RASD1	8.53921	0.53899	8.654e-01
ATP13A3	610.465	0.53881	5.679e-01
CD72	36.0714	0.53708	5.564e-01
GBP3	74.3968	0.53418	6.404e-01
SRSF12	1.74159	0.53417	7.722e-01
GPC4	17.8544	0.53404	8.047e-01
CPNE7	2.13089	0.53345	7.796e-01
SPRY2	37.8619	0.53289	5.012e-01
CYBB	2728.12	0.53239	1.404e-02	Up in Late SARS-CoV-2
GALM	90.6886	0.53188	3.649e-01
PTPRE	635.289	0.53168	2.556e-01
RGPD5	2.59414	0.53152	6.760e-01
BTG2	342.92	0.53069	3.932e-01
PBX4	6.23201	0.53029	8.293e-01
NFKB1	491.743	0.52988	6.288e-01
MT1M	11.8538	0.52921	8.654e-01
PSCA	3.04152	0.52809	7.665e-01
DZIP1L	33.6342	0.52714	4.694e-01
TFRC	433.753	0.52688	4.997e-01		Yes
CRTAM	45.3207	0.52666	3.027e-01
DNAJB5	33.7831	0.5251	5.931e-01
SPARC	81.4801	0.52466	7.960e-01		Yes
SLC7A5	178.524	0.52441	6.558e-01
TMEM255B	40.4186	0.52403	5.644e-02
TMEM121B	11.9728	0.52328	4.107e-01
IL20RB	1.52841	0.52317	6.423e-01
ESR1	5.74519	0.52299	5.782e-01
KCNJ5	7.45167	0.52285	8.123e-01
IL15	39.2258	0.52259	5.025e-01		Yes
TREX1	3.05467	0.52249	6.647e-01
RUFY4	6.19409	0.52168	8.334e-01
BCKDHA	12.4612	0.51978	4.679e-01
EVL	222.765	0.51889	4.876e-01
LILRA2	209.718	0.51814	2.591e-01		Yes
INPP4B	3.37695	0.51756	8.127e-01
SIT1	5.36453	0.51595	6.368e-01
MIR4458HG	7.84481	0.51457	4.401e-01
VGF	3.63811	0.51375	8.268e-01		Yes
TLR3	2.91339	0.51302	8.342e-01
SOCS3	443.602	0.51301	6.965e-01
B4GALT5	218.56	0.51193	5.057e-01
UQCRHL	91.7966	0.50852	2.544e-01
STX1B	3.01127	0.50695	6.965e-01
TMEM38A	2.764	0.50676	6.682e-01
C11orf45	21.7265	0.50471	5.181e-01
CLEC1A	4.56971	0.50421	5.621e-01
ZP3	22.7337	0.5042	6.671e-01		Yes
P2RX7	256.442	0.50374	2.710e-01
SPSB1	20.1831	0.50238	7.330e-01
PPP1R15A	896.644	0.50169	6.671e-01
DTNB	29.5562	0.49855	1.331e-01
ZC3H12A	109.075	0.49736	7.424e-01
TNFAIP8	251.178	0.49663	5.520e-01
INPP5F	41.6831	0.4958	8.074e-02
RDH5	2.08893	0.49365	7.170e-01
CREM	200.585	0.49347	6.854e-01
SERPINB9	295.406	0.49292	8.311e-01
ARMH1	122.744	0.49202	3.524e-01
ETS1	26.2101	0.49138	7.136e-01
HCAR3	17.4329	0.49086	8.547e-01
GSTO2	2.88898	0.49082	8.457e-01
IGHEP2	1.89203	0.48948	8.484e-01
ANKDD1A	8.01607	0.48926	6.782e-01
REL	516.592	0.48872	4.706e-01
ECM1	30.8716	0.48719	5.563e-01		Yes
SAMD4A	23.9116	0.48578	7.946e-01
PEA15	399.118	0.48561	1.394e-01
SEMA4F	1.56951	0.48543	7.330e-01
ASNS	10.2572	0.48486	6.260e-01
MUC1	5.64033	0.48414	8.259e-01		Yes
DRAM1	297.809	0.4834	4.602e-01
DOCK3	3.069	0.48176	8.063e-01
EHD1	246.306	0.48105	8.328e-01
AMDHD2	133.295	0.48075	1.303e-01
NR1H3	231.806	0.48043	6.115e-01
CAPS	8.92637	0.48042	6.123e-01
MAMDC4	7.37153	0.47768	4.391e-01
ARL5B	65.6118	0.47753	7.241e-01
ANGPTL6	3.62949	0.47745	6.412e-01		Yes
INHBA	242.053	0.47712	8.094e-01		Yes
PRRG1	4.36465	0.47682	6.114e-01
STAMBPL1	12.0815	0.47666	5.436e-01
TSC22D1	86.1334	0.47611	6.760e-01
PSAT1	15.4102	0.47552	7.433e-01
PIF1	3.25984	0.47538	8.018e-01
ALAS1	241.402	0.47534	2.778e-01
GPAT2	10.3323	0.4737	8.185e-01
DAPK2	2.28672	0.4725	8.690e-01
ABLIM1	4.38275	0.47212	8.926e-01
OPTN	217.543	0.47211	6.074e-01
TNFRSF1B	715.361	0.47182	7.667e-01		Yes
SHOX2	3.09821	0.47162	8.556e-01
FAM213A	29.4773	0.47135	6.115e-01
PABPC1L	9.16781	0.47024	2.214e-01
CLEC12A	253.921	0.4695	4.546e-01
ARAP3	25.9048	0.46934	4.307e-01
NAB2	71.3571	0.46871	1.238e-01
TPRG1	43.3874	0.46853	4.169e-01
ANK3	1.97138	0.46725	8.875e-01
NAMPT	1160.91	0.4663	8.266e-01		Yes
HK2	125.525	0.46587	5.811e-01
PDCD1LG2	9.71192	0.46349	7.451e-01		Yes
CCRL2	237.008	0.4633	4.746e-01
IL21R	16.1441	0.46299	7.371e-01
DOT1L	133	0.46105	4.955e-01
ZC3H12D	11.0571	0.46008	7.078e-01
IL15RA	43.8116	0.4591	6.298e-01		Yes
FANCE	7.22211	0.45806	5.851e-01
HCST	1547.41	0.45788	1.184e-01
C1orf122	603.318	0.45762	4.099e-01
ECE1	86.4781	0.45731	7.923e-01
CHST2	28.1437	0.4573	7.528e-01
ZNF20	1.71678	0.457	6.662e-01
RHOBTB2	25.2523	0.45698	3.333e-01
ACTRT3	3.03684	0.45684	8.652e-01
ATP5MGL	2.90874	0.45676	6.359e-01
RGPD8	2.79309	0.45664	7.330e-01
CBS	1.78025	0.4559	7.996e-01
KANK1	29.6048	0.45548	8.395e-01
FCN1	1068.19	0.45285	6.114e-01		Yes
TSPAN33	21.5891	0.45276	7.602e-01
SLC38A6	187.02	0.45242	2.268e-01
SLC9A7	29.8179	0.45239	3.932e-01
CAPS2	2.25609	0.45224	6.693e-01
RIPK2	173.73	0.45139	4.585e-01
HLA-G	67.931	0.45088	5.046e-01		Yes
JAKMIP2	65.2923	0.45084	7.076e-01
ASAP2	7.18461	0.45065	7.660e-01
FGL2	300.326	0.45007	6.059e-01		Yes
ANXA4	495.28	0.44974	1.213e-01
RGCC	1487.34	0.44964	6.123e-01
TTN	6.44257	0.44922	7.330e-01
LTA4H	1615.62	0.44898	5.545e-01
NR1D2	45.6572	0.4486	5.071e-01
SLC38A2	332.677	0.44807	1.960e-01
ITGAX	767.899	0.44757	3.018e-01
ENGASE	48.0381	0.44733	6.776e-01
CDS1	11.4869	0.44611	6.051e-01
DDX47	3.95158	0.44587	5.346e-01
SIDT1	2.015	0.44573	7.838e-01
PTPN13	6.6344	0.44546	7.434e-01
FCRLB	25.7126	0.44526	4.955e-01
EMILIN1	7.62925	0.44454	5.985e-01		Yes
MSANTD3	69.3833	0.44445	6.682e-01
TRAPPC5	60.9362	0.44433	3.018e-01
SDC3	62.9036	0.44413	7.346e-01
SLC24A3	5.11949	0.44397	9.051e-01
PPP1R15B	161.884	0.44346	4.301e-01
CLK1	166.765	0.44311	6.272e-01
TNFSF13B	419.763	0.44211	4.840e-01		Yes
C11orf80	6.45357	0.44119	4.831e-01
TRIM69	72.6466	0.44054	2.435e-01
DGKH	39.5521	0.44052	1.842e-01
CSF2RB	160.602	0.43821	2.955e-01
PFKFB3	234.021	0.43768	8.448e-01
S1PR2	31.4929	0.43744	5.356e-01
ID3	174.79	0.4374	6.761e-01
NFKB2	164.153	0.43739	7.585e-01
TDRD6	4.98813	0.43706	7.414e-01
PRSS53	2.1476	0.43705	6.592e-01		Yes
NUAK2	10.5373	0.43687	7.170e-01
BHLHE40	452.464	0.43652	5.811e-01
GLMP	300.978	0.43621	6.972e-02
CLEC5A	489.02	0.4332	4.194e-01
SLC39A8	515.405	0.43306	8.185e-01
DHRS9	65.6961	0.43298	5.944e-01
ACY1	6.86065	0.4317	5.467e-01
KCNJ15	44.4225	0.4316	6.761e-01
CTNNAL1	26.9748	0.43148	6.272e-01
SHF	3.01818	0.43057	6.148e-01
RARRES1	26.5944	0.42932	8.563e-01
FAM118A	35.8717	0.42825	6.981e-01
IL18BP	87.1951	0.42666	6.556e-01		Yes
TREM2	1032.66	0.42632	7.734e-01		Yes
BTN3A1	35.6014	0.42607	4.107e-01
MYLIP	63.3364	0.42581	7.343e-01
PDE6H	2.53324	0.42539	8.550e-01
FCGR1B	90.9021	0.42415	5.625e-01
CD44	2832.43	0.42412	3.017e-01		Yes
SOX13	6.85036	0.42385	7.497e-01
RALA	502.816	0.42324	2.710e-01
SH2B2	72.3527	0.42311	3.915e-01
NFAT5	143.152	0.42257	4.602e-01
BCO2	4.71698	0.42216	8.658e-01
CRADD	50.6658	0.42166	7.471e-01
LIF	4.63491	0.42114	9.408e-01		Yes
GNG7	5.21307	0.42104	7.371e-01
VAV1	125.459	0.41968	2.435e-01
RGL4	2.3379	0.41894	9.224e-01
HMGA1	610.161	0.41883	2.499e-01
CDK18	11.6142	0.41818	6.965e-01
MRAS	208.877	0.41786	2.781e-01
KDM7A	90.9336	0.41742	4.970e-01
CCDC62	2.27655	0.41582	7.324e-01
APBA3	37.0736	0.41531	3.747e-01
MRPS24	42.0999	0.41459	4.999e-01
SH3D21	21.604	0.41452	8.139e-01
SPTBN1	45.6938	0.41452	4.546e-01
KLF6	2461.35	0.4138	5.835e-01
FCGBP	8.38532	0.41285	9.317e-01		Yes
ATP9B	144.997	0.41266	1.713e-01
IGSF8	31.7709	0.41107	5.284e-01
TRERF1	17.6031	0.41053	4.128e-01
MYO1D	7.59874	0.4105	7.771e-01
PTX3	60.1942	0.40977	9.108e-01		Yes
HESX1	6.02132	0.40947	9.192e-01
GPNMB	1386.67	0.40883	6.272e-01
MYLK	1.17085	0.40843	8.207e-01
IL4I1	161.51	0.40837	7.497e-01		Yes
GPRIN1	2.16037	0.40711	7.158e-01
NEK11	7.89054	0.40684	6.061e-01
UBAP1L	2.90271	0.40675	5.927e-01
ARID5B	162.367	0.40645	7.384e-01
PTGER4	166.04	0.40627	5.012e-01
ZNF316	95.7389	0.40613	2.697e-01
DHRS13	9.38973	0.40555	5.944e-01		Yes
FCHSD2	110.341	0.40523	1.650e-01
EXOC3L1	11.2721	0.40431	8.366e-01
MCOLN2	16.2495	0.40409	8.972e-01
ARHGEF39	2.06591	0.40384	7.669e-01
GABARAP	2007.04	0.40333	2.590e-01
SPEG	2.85134	0.40311	7.751e-01
HRH1	23.2442	0.40229	5.564e-01
NFKBIE	132.879	0.40224	3.702e-01
CTDSPL	12.8841	0.40209	6.637e-01
ST5	5.37458	0.40192	7.988e-01
FBXO6	125.498	0.4013	3.027e-01
BCL11A	39.4321	0.39996	6.392e-01
NFATC2	8.18849	0.39967	8.469e-01
HTD2	5.53273	0.39905	5.947e-01
C17orf107	9.73954	0.39883	8.836e-01
CFLAR	516.86	0.39871	6.092e-01
NRP2	261.293	0.39793	6.149e-01		Yes
CAPNS2	1.66055	0.39749	7.925e-01
ITGB2	2044.6	0.39698	8.686e-02
ATP1B3	671.291	0.39532	4.816e-02	Up in Late SARS-CoV-2
CHEK1	10.7876	0.39526	6.432e-01
HELB	30.7763	0.3952	5.556e-01
PLCL1	18.0578	0.39519	6.084e-01
STK32B	14.9467	0.39503	6.029e-01
PCAT7	3.16183	0.39483	8.139e-01
PXDC1	51.9226	0.3943	4.395e-01
RNF19B	178.02	0.39413	7.723e-01
HIF1A	992.236	0.39408	7.962e-01
AHNAK2	6.46413	0.39348	8.550e-01
TNFRSF14	342.989	0.39325	1.960e-01
UGCG	159.921	0.39262	5.944e-01
JUN	1581.97	0.39258	6.447e-01
PIK3AP1	371.909	0.39247	5.436e-01
CHST11	289.24	0.39151	5.097e-02
NCS1	29.5888	0.39143	8.475e-01
ACOX2	12.926	0.39103	7.796e-01
PPARGC1B	51.1688	0.39059	3.924e-01
MOB3B	195.218	0.3903	5.923e-01
HSP90AA1	6375.06	0.38978	7.751e-01
GSDME	61.7391	0.38966	6.999e-01
ALDH1A2	39.0157	0.38962	6.999e-01
MTHFS	107.408	0.38906	3.767e-01
HOPX	11.4041	0.38882	8.954e-01
MARCH3	13.6222	0.3885	6.182e-01
DBF4	61.7136	0.38785	8.471e-02
AMPD3	89.5425	0.38776	8.294e-01
PHLDA1	490.116	0.38738	7.751e-01
ACTR3C	3.66478	0.38676	6.999e-01
CD84	405.426	0.38655	3.637e-01
APBB1	2.72328	0.38441	8.704e-01
CIR1	174.504	0.38346	2.535e-01
SERINC5	142.598	0.38167	1.536e-01
IL2RG	111.08	0.38087	6.671e-01
BTN3A3	25.474	0.38083	5.927e-01
PLK3	278.252	0.38017	6.014e-01
ASCL2	59.8173	0.37997	5.947e-01
EPHA2	2.35368	0.37893	8.395e-01
GALNS	53.1835	0.37844	1.203e-01
NUDT14	148.864	0.37697	4.360e-01
PINLYP	4.89491	0.37675	7.072e-01		Yes
SLC39A11	96.9466	0.37668	8.561e-02
NUMB	351.328	0.37585	3.445e-01
WDFY1	163.019	0.37518	1.203e-01
AP1S3	7.29684	0.37517	8.493e-01
JUNB	1742.49	0.37443	4.531e-01
LCP2	660.052	0.37439	3.491e-01
ATP2B1	481.881	0.37415	7.582e-01
LPCAT4	47.2543	0.3741	3.491e-01
PRCP	172.324	0.37331	3.041e-01
TCTN2	3.73549	0.37309	6.802e-01
PLXNC1	175.092	0.37304	5.356e-01
MARCO	2514.97	0.3721	6.029e-01
BTG3	119.655	0.37168	7.330e-01
APOE	10607.7	0.37128	8.547e-01		Yes
ZNF718	13.1183	0.37125	5.495e-01
CLEC4D	34.158	0.37082	7.974e-01
UBTD1	65.0902	0.37044	1.464e-01
TNFSF8	47.0917	0.37022	8.311e-01
CD2	18.6308	0.37017	8.680e-01
CD63	6346.97	0.37007	8.686e-02
GRASP	44.0672	0.36992	8.792e-01
NINJ1	698.392	0.36973	8.475e-01
SQOR	324.895	0.36936	2.414e-01
LOXL3	35.2314	0.3691	2.743e-01		Yes
NEK6	344.203	0.36898	2.216e-01
FKBP4	324.739	0.36865	7.600e-01
ARFGAP3	393.191	0.36815	5.967e-01
TMEM229B	8.11347	0.36745	8.342e-01
NME2	459.252	0.36707	4.769e-01
UBTD2	60.8431	0.36641	6.857e-01
NCOA7	95.424	0.3664	5.871e-01
ASAP1	222.181	0.36609	2.216e-01
DUSP8	8.20975	0.36566	9.143e-01
MRPL38	28.9623	0.36544	3.363e-01
TCF7	2.82772	0.36467	8.685e-01
MAMSTR	1.42799	0.36463	8.268e-01
C12orf75	5.85635	0.364	8.945e-01
FHAD1	39.6318	0.36369	6.475e-01
SLAMF6	3.52738	0.36361	8.185e-01
MAP2K3	291.042	0.36346	6.656e-01
SUSD6	166.677	0.36332	4.107e-01
ARL17A	22.7097	0.36291	5.829e-01
FLT3LG	25.5127	0.36275	5.677e-01		Yes
SLC6A8	10.8633	0.36266	8.080e-01
SFXN2	7.66636	0.36241	6.571e-01
CRHBP	1.63439	0.36227	9.001e-01		Yes
KLK1	5.29286	0.36071	8.621e-01		Yes
LYSMD2	239.172	0.36047	2.090e-01
SLC25A19	179.679	0.36005	1.635e-01
SPESP1	2.84725	0.35986	9.001e-01		Yes
FGD6	37.6912	0.35971	5.326e-01
PYHIN1	2.82104	0.35934	8.848e-01
MIR497HG	4.71834	0.35898	8.311e-01
OTUD4	87.639	0.35685	1.331e-01
PXYLP1	2.96667	0.35683	7.735e-01
HS3ST2	14.428	0.35681	9.262e-01
PODXL	1.48118	0.35661	8.276e-01
NEDD4L	32.5432	0.35605	7.484e-01
STX4	361.829	0.35562	1.645e-01
PARP12	181.081	0.35555	4.867e-01
SLAMF8	290.729	0.35549	4.474e-01
OSM	93.6235	0.35508	8.836e-01		Yes
NEAT1	6405.07	0.35499	6.854e-01
STIMATE	9.07711	0.35479	5.658e-01
NAF1	47.8167	0.35461	4.653e-01
TP53I11	92.1774	0.35452	3.384e-01
FNIP2	400.158	0.35437	7.343e-01
IFI30	596.818	0.35353	5.232e-01
CHML	51.335	0.35315	5.944e-01
RGS17	6.08357	0.35267	8.527e-01
ZFYVE16	340.389	0.35261	5.732e-01
RABGEF1	39.6795	0.35234	7.857e-01
TBC1D2B	87.535	0.35206	3.865e-01
MTHFD2	378.101	0.35204	1.362e-01
EFCAB13	10.4401	0.35189	6.307e-01
LRRC8B	23.7725	0.35146	4.275e-01
GAPLINC	20.0985	0.35126	8.695e-01
ABHD16A	34.5406	0.35085	5.280e-01
NFKBID	151.816	0.35072	7.330e-01
RAB11FIP4	18.6095	0.35061	6.051e-01
INSIG1	351.733	0.35034	8.522e-01
ARPC1B	547.598	0.35033	2.007e-01
RASGEF1B	294.979	0.34977	5.931e-01
MKI67	17.5761	0.34924	9.149e-01
C2	75.6872	0.34885	7.839e-01		Yes
MTUS1	24.9086	0.3483	8.311e-01
DISP2	1.73329	0.3481	8.556e-01
BSCL2	21.6443	0.34806	4.957e-01
ZFYVE28	20.7946	0.34804	7.352e-01
IL10	89.0149	0.34786	8.819e-01		Yes
PMFBP1	25.2116	0.34752	7.806e-01
KCTD7	32.6662	0.34747	6.545e-01
NEB	2.61372	0.34659	8.279e-01
IL7	6.91822	0.34637	7.798e-01		Yes
ALPK1	58.1315	0.34593	3.324e-01
CXorf21	83.4073	0.34528	4.395e-01
ICAM5	3.57933	0.3446	8.895e-01
TICAM2	21.5413	0.34459	4.546e-01
GSN	1541.2	0.34457	6.796e-01		Yes
BTN3A2	69.0298	0.34414	5.922e-01
RIN2	184.402	0.34413	7.667e-01
SPATA13	65.0317	0.34405	6.999e-01
TBC1D2	253.782	0.34369	1.853e-01
GPR146	3.75656	0.34353	8.303e-01
CLEC4A	170.327	0.34344	6.760e-01
DHRS4L2	115.408	0.34239	6.051e-01		Yes
TBKBP1	12.0628	0.34213	7.796e-01
WTAP	402.74	0.34189	8.128e-01
IFITM3	3533.67	0.3412	8.479e-01
SPRED1	421.38	0.34081	6.520e-01
MIR29B2CHG	26.4242	0.3405	7.425e-01
DTNBP1	118.473	0.33927	2.216e-01
CCNL1	482.013	0.33923	6.123e-01
SLC4A11	2.73613	0.33871	7.806e-01
POMZP3	14.6425	0.33861	8.336e-01
AGA	66.846	0.33783	6.288e-01
PLD1	65.3654	0.3374	7.112e-01
TLR7	25.4665	0.33728	7.967e-01
MXD1	270.304	0.33707	8.505e-01
BATF	181.23	0.33694	7.751e-01
RILPL1	7.60962	0.33694	7.866e-01
PERP	6.11331	0.33694	9.418e-01
GDPD5	12.6506	0.33614	7.330e-01
AKR1A1	839.974	0.33552	2.893e-01
CKS2	114.918	0.33527	6.693e-01
METTL9	303.694	0.3352	5.893e-01
SNX9	230.342	0.33486	5.893e-01
ITGAL	112.715	0.3342	5.036e-01
TMEM38B	144.439	0.33307	5.263e-01
NRN1	4.84117	0.33286	8.685e-01
GIMAP7	134.405	0.33275	7.927e-01
TAP2	95.563	0.33266	6.114e-01
SLC29A3	79.0032	0.33261	6.637e-01
KIAA0040	64.1866	0.33178	4.403e-01
LIMS1	845.196	0.33175	4.395e-01
GBA	241.439	0.33051	3.154e-02	Up in Late SARS-CoV-2
PPIF	465.169	0.33037	7.748e-01
ITGA10	2.28742	0.32997	8.063e-01
ATP6V0A1	271.886	0.32993	3.223e-01
EPG5	60.4408	0.3299	4.395e-01
MELTF	26.5852	0.3296	8.562e-01
RFX5	55.7341	0.32854	2.098e-01
PLD3	894.777	0.32746	6.282e-01
HLA-B	11336.7	0.32674	3.041e-01
DMXL2	489.653	0.32592	5.977e-01
SLC8A1	422.569	0.32558	2.793e-01
NRGN	164.308	0.32548	6.760e-01
ARHGAP22	76.8256	0.32388	3.071e-01
HSPD1	1232.23	0.32377	8.018e-01
ATP6V1C1	286.092	0.32349	1.419e-01
DENND1B	90.3256	0.32347	4.746e-01
SPATA20	60.3934	0.32344	7.592e-01		Yes
NHS	2.2397	0.3234	8.836e-01
RHEBL1	5.26879	0.32312	8.397e-01
CDCP1	128.919	0.32277	5.326e-01
NHLH1	2.66621	0.32257	9.170e-01
PAOX	15.58	0.32227	5.823e-01
ATG2A	33.7573	0.32219	7.497e-01
LAP3	934.782	0.32218	5.356e-01
PDXK	1134.25	0.32211	1.576e-01
MED14OS	13.5978	0.32181	5.967e-01
HLA-DMB	417.341	0.32179	7.112e-01
SLC43A3	404.626	0.32164	2.055e-01
CCDC144A	13.6648	0.32153	8.493e-01
NOV	13.3652	0.32123	9.103e-01
TTC34	1.78072	0.32061	8.522e-01
GNA13	291.727	0.32044	5.017e-01
SARNP	15.3569	0.32025	6.760e-01
SDSL	205.172	0.31962	4.849e-01
MICALL1	52.0281	0.31959	5.467e-01
PELI1	128.854	0.31947	8.556e-01
TGFBR1	213.968	0.31926	5.443e-01
FCGR2B	364.668	0.31888	8.287e-01
SPIN4	10.6754	0.31836	6.699e-01
POLR2J2	7.6668	0.31804	7.585e-01
IFRD1	126.483	0.31799	5.600e-01
DUSP10	56.2394	0.31764	6.115e-01
LGALS12	5.67517	0.31763	8.889e-01
UAP1	55.8673	0.31688	3.524e-01
ANKRD10	179.434	0.31673	5.625e-01
PPARD	117.257	0.31612	3.507e-01
DAGLA	25.6871	0.31591	5.259e-01
RAPH1	74.5047	0.315	4.867e-01
SLC9B1	2.46883	0.31434	8.311e-01
VASH1	110.609	0.3143	6.096e-01		Yes
CCR2	89.2742	0.31426	8.193e-01
KIAA0391	10.6403	0.31422	2.894e-01
ATP6V1G1	1615.21	0.31391	1.238e-01
TAPBP	634.26	0.31285	1.238e-01
ERN1	88.2703	0.3127	8.063e-01
NHEJ1	2.39418	0.31269	8.556e-01
DUSP16	12.7007	0.31244	8.875e-01
KCNN4	222.463	0.31239	6.999e-01
SLC20A1	236.456	0.31196	5.867e-01
PJA1	25.4239	0.31194	4.283e-01
TICAM1	91.1208	0.3119	3.971e-01
CCSER1	3.56456	0.31187	8.685e-01
STX11	199.288	0.31178	6.647e-01
SLC12A7	90.3004	0.31089	7.515e-01
SLC16A10	208.827	0.31085	8.792e-01
KCNJ2	30.7848	0.31068	8.556e-01
PSMB8	685.848	0.31035	5.436e-01
SFMBT2	64.257	0.31	6.359e-01
CCND2	49.743	0.30998	8.185e-01
LTB	67.868	0.30956	6.671e-01
LRCH1	56.5379	0.30953	3.491e-01
ACAP1	80.719	0.30942	7.891e-01
TTLL4	58.1448	0.30939	3.747e-01
GLS	262.236	0.30937	6.359e-01
POLD1	32.9003	0.30896	4.058e-01
SCARF1	27.2026	0.30896	8.094e-01
PHLDA2	347.866	0.30843	7.812e-01
PDE7A	110.728	0.30835	5.608e-01
PGAP1	8.11961	0.30811	9.098e-01
RASSF4	215.179	0.30757	6.237e-01
ITPKB	35.2615	0.3075	5.012e-01
CASP4	258.917	0.30743	4.997e-01
MFSD12	314.855	0.30709	3.487e-01
FAM111B	2.47864	0.30705	9.274e-01
TNIP1	386.045	0.30684	8.556e-01
MCRIP2	204.792	0.3066	5.944e-01
EPSTI1	352.376	0.30641	8.448e-01
PBX3	61.7398	0.30613	2.846e-01
SFMBT1	12.7866	0.30593	5.071e-01
RAB20	271.888	0.30582	5.328e-01
TRAF4	10.198	0.30557	7.665e-01
HIST1H2BE	4.55934	0.3051	8.685e-01
MT1F	107.639	0.30509	8.318e-01
NUDT13	5.85793	0.30502	6.965e-01
EIF4E3	56.5989	0.30497	5.658e-01
SLC2A3	761.602	0.30493	8.986e-01
AVPI1	120.484	0.30491	6.115e-01
ASB3	10.3608	0.3048	5.545e-01
DOPEY2	128.899	0.3043	2.769e-01
GNG10	239.658	0.30387	5.712e-01
PAQR8	17.229	0.30374	7.337e-01
RTL5	33.1707	0.30346	4.176e-01
TNFRSF10D	52.8259	0.30329	8.448e-01
KIF1B	145.478	0.30306	4.395e-01
LIMD2	318.394	0.30295	6.292e-01
SKAP1	4.16255	0.30282	9.378e-01
ADA2	450.899	0.30242	5.025e-01		Yes
GNPTAB	187.475	0.30197	2.055e-01
USF2	389.279	0.30188	2.793e-01
TRPM2	108.138	0.30181	6.965e-01
TRIM21	108.607	0.30151	1.742e-01
MTG1	60.2922	0.30137	3.363e-01
SESN3	27.0378	0.30129	8.550e-01
PWP2	2.82119	0.30113	9.482e-01
ITGAV	195.264	0.301	5.346e-01
HSPA1L	6.33843	0.30015	9.262e-01
LMNTD2	3.28975	0.30007	8.459e-01
LINGO3	3.18241	0.30006	8.587e-01
GDPD3	2.59903	0.30001	8.558e-01
PIK3CG	34.9143	0.29969	5.436e-01
LSS	44.0142	0.29947	8.018e-01
S100A5	2.07709	0.29941	8.954e-01
HLA-F	384.717	0.29928	6.002e-01
HCAR2	20.9512	0.29888	9.329e-01
B2M	26762	0.29882	5.012e-01		Yes
SCN9A	4.13572	0.29861	9.262e-01
SPON2	6.80208	0.29852	9.262e-01		Yes
PTCH2	5.95752	0.29844	7.136e-01
SREBF1	111.046	0.29819	6.165e-01
PTCRA	9.00879	0.29673	8.315e-01
JAK2	120.483	0.29598	7.433e-01
PSTPIP2	215.653	0.29482	8.550e-01
LILRB1	442.2	0.2948	8.550e-01
CCL22	11.9342	0.2947	9.605e-01		Yes
CTSB	9537.29	0.29433	3.068e-01		Yes
BANK1	15.6743	0.29425	8.319e-01
VOPP1	159.091	0.29366	1.213e-01
MALT1	116.717	0.29296	6.699e-01
EPHB6	35.6266	0.29249	6.300e-01
CD37	898.363	0.29197	4.492e-01
PIM3	493.39	0.29191	7.587e-01
FCER2	44.3571	0.29169	9.001e-01		Yes
SFXN4	53.2776	0.29103	5.419e-01
APOBEC3H	2.8519	0.29092	9.451e-01
NCR3LG1	29.4218	0.2908	6.184e-01
SHISA4	8.34721	0.28984	7.722e-01
EZH2	28.0097	0.28904	6.965e-01
PTGS1	67.9657	0.28892	7.451e-01
TMEM81	1.86652	0.28891	8.303e-01
RYBP	108.096	0.28845	8.336e-01
PKM	2808.57	0.28827	2.315e-01
RNASEK	229.67	0.28811	3.491e-01
OTULIN	108.088	0.28776	4.680e-01
SPACA6	28.6538	0.28749	8.550e-01
SMIM1	3.90363	0.28721	8.587e-01
PER3	23.5869	0.28718	8.157e-01
NRROS	161.311	0.28709	4.546e-01
ATOX1	1062.53	0.28696	4.851e-01
SPINK6	5.74331	0.28668	9.285e-01		Yes
B4GALT3	68.5941	0.28649	1.083e-01
POLB	31.6613	0.28637	4.614e-01
MSC	34.8907	0.28611	9.338e-01
PIPOX	3.66367	0.2861	9.098e-01
RASA4	28.3394	0.28592	8.336e-01
CRACR2A	11.3108	0.28573	6.029e-01
CLEC2B	365.532	0.28528	4.426e-01
CREB5	99.1814	0.28485	6.227e-01
FOS	3399.63	0.28475	8.032e-01
PPM1M	194.598	0.28467	3.524e-01
CTSS	3145.76	0.28456	2.590e-01
GLYCTK	41.2546	0.28436	3.165e-01
LITAF	1325.68	0.28336	6.839e-01
DHRSX	98.2528	0.28326	2.544e-01		Yes
KIF21A	4.69995	0.28322	8.836e-01
FAM83G	21.4054	0.28304	7.414e-01
SCRN1	27.5409	0.28283	5.714e-01
FUOM	494.032	0.28268	5.326e-01
NUDT9	106.637	0.2826	3.591e-01
PNMA6A	1.83269	0.28249	9.008e-01
P2RY13	58.5917	0.28247	8.336e-01
BCL2	59.8456	0.28235	7.748e-01
RCN1	93.4706	0.28211	4.196e-01
CD86	288.177	0.28206	6.404e-01
CDK14	52.3524	0.2819	5.802e-01
PRR5L	16.1322	0.28188	8.071e-01
THRA	58.2159	0.28185	6.647e-01
BCL3	227.291	0.28115	8.685e-01
EAF1	126.463	0.28079	8.093e-01
NPC1	262.753	0.28054	5.467e-01
GATA3	5.28747	0.28046	8.849e-01
RTN4RL2	6.27822	0.28034	8.563e-01
RDX	212.621	0.28025	5.977e-01
ETV3	73.7573	0.28019	8.481e-01
ACTA2	29.5386	0.27994	8.415e-01
PI4K2A	155.139	0.27936	2.408e-01
IL27RA	175.737	0.27935	5.058e-01
MAP1LC3B2	24.4532	0.27934	6.165e-01
LILRA1	74.9256	0.27923	9.003e-01
C1GALT1C1	66.6265	0.27918	5.894e-01
APP	451.503	0.27862	1.885e-01		Yes
IGFLR1	119.222	0.27821	6.172e-01
EFR3A	258.061	0.27786	4.816e-02	Up in Late SARS-CoV-2
PLXDC2	1014.73	0.27773	3.629e-01
NR3C1	373.215	0.27756	4.211e-01
CMBL	6.21712	0.27744	9.036e-01
ADAT3	20.0744	0.27724	5.894e-01
ACP5	2804.74	0.27719	8.336e-01
DNAJB1	1012.45	0.27699	9.396e-01
HM13	944.455	0.27694	2.589e-01
ARSB	80.263	0.27684	9.294e-02
DNMT1	331.294	0.27653	5.967e-01
OXER1	3.00231	0.27649	8.756e-01
MOV10	48.0063	0.27605	8.090e-01
PSAP	7949.5	0.27604	2.556e-01
METTL1	72.9257	0.27586	5.985e-01
ACOT11	21.4942	0.27534	6.647e-01
NT5C3B	51.9167	0.27531	8.018e-01
CYSTM1	498.608	0.27531	4.107e-01
KLRG1	4.35741	0.27515	8.311e-01
ABHD2	296.293	0.27473	5.923e-01
ERAP2	87.5947	0.27463	8.756e-01		Yes
M1AP	4.83119	0.27383	8.522e-01
AGAP3	206.456	0.27363	5.978e-01
CLCN7	167.124	0.27343	3.757e-01
FCGR3B	20.6371	0.27299	8.410e-01		Yes
IL3RA	509.956	0.27272	8.418e-01
ATP11B	96.3884	0.27258	3.655e-01
CH25H	41.7278	0.27252	9.246e-01
DNAJA4	138.086	0.27245	9.396e-01
GTPBP1	42.525	0.27241	7.917e-01
MKKS	54.2855	0.27207	7.315e-01
COX16	181.646	0.27201	6.148e-01
RAPGEF2	128.709	0.272	8.304e-01
ZNF267	208.034	0.27161	7.812e-01
CD59	89.4935	0.27155	7.698e-01
IAH1	194.463	0.27127	5.101e-01
IPCEF1	10.5057	0.27103	8.756e-01
FAM198B	124.321	0.27098	6.741e-01
ABR	242.312	0.27054	1.747e-01
CCDC157	3.51499	0.27037	8.342e-01
DTX2	116.183	0.27023	4.435e-01
FAM107B	384.015	0.26999	7.330e-01
PRRG3	9.77504	0.26991	9.036e-01
FRMD3	7.62583	0.26972	8.859e-01
RUSC2	39.4383	0.26967	6.135e-01
IL4R	176.522	0.2696	7.722e-01		Yes
CLDN23	47.5333	0.26949	8.522e-01
ISOC1	42.6692	0.26899	5.563e-01
COPRS	257.177	0.26898	5.046e-01
SIPA1L1	97.265	0.2689	8.556e-01
CCR10	3.15711	0.26868	8.522e-01
DNAJB6	415.156	0.26837	7.339e-01
CYB561A3	67.0901	0.26807	4.211e-01
RELB	226.705	0.26802	8.836e-01
MINDY2	81.673	0.2678	2.542e-01
ZNF19	2.55183	0.26775	8.342e-01
ITPRIP	97.7844	0.26743	5.858e-01
CBLB	75.3126	0.26716	7.748e-01
SERAC1	20.0413	0.2668	3.824e-01
POMC	60.8229	0.2668	8.418e-01		Yes
ID2	842.906	0.26669	5.436e-01
TMEM35B	57.7419	0.26657	7.986e-01
POU5F2	7.25147	0.26645	8.063e-01
GNB4	285.242	0.26621	2.305e-01
POLR3D	56.1508	0.26614	3.524e-01
FAM157C	19.4608	0.26611	9.091e-01
DNAJA1	986.504	0.26544	7.834e-01
LTBP3	116.751	0.2653	4.375e-01		Yes
TCTEX1D2	3.77136	0.26518	8.643e-01
CMC2	249.815	0.26501	2.323e-01
ARL8B	579.085	0.26491	3.946e-01
PROCR	99.2471	0.26476	8.469e-01
BTG1	1360.04	0.26462	7.751e-01
CCDC71L	83.3082	0.26423	8.047e-01
CCDC134	12.0164	0.26415	6.368e-01		Yes
CENPN	25.3363	0.26388	5.467e-01
FAM213B	21.5494	0.26386	8.093e-01
CSNK1G1	50.3211	0.26377	2.793e-01
PANO1	1.31128	0.26306	8.945e-01
CTTN	8.36622	0.26303	9.007e-01
CENPW	86.355	0.26302	5.589e-01
B3GNT8	29.8227	0.26297	7.995e-01
ATP6V0D1	1272.68	0.26286	3.385e-01
APOL1	58.5112	0.2628	8.337e-01		Yes
MCTP2	32.5883	0.26268	9.497e-01
SMIM25	1551.33	0.26263	6.114e-01
SGPP2	5.42834	0.26231	9.615e-01
SH3BP1	122.452	0.26163	3.971e-01
MIPEP	20.0724	0.26103	6.075e-01
EVC2	2.31229	0.26092	9.337e-01
ZNF564	6.89168	0.26073	7.003e-01
SLC9A1	43.5912	0.26045	3.865e-01
DYRK2	43.6374	0.26045	4.426e-01
CENPM	7.49717	0.26037	9.146e-01
PPM1H	7.2428	0.26027	8.237e-01
ANXA5	5228.06	0.26019	5.856e-01
RIMS3	2.17923	0.26017	9.293e-01
TCEAL9	89.3753	0.26017	8.459e-01
TMEM273	114.388	0.25994	6.647e-01
OLR1	1084.03	0.25975	7.665e-01
POLE4	454.025	0.25958	3.808e-01
DYRK3	5.71397	0.25907	9.457e-01
DHRS4	200.455	0.25907	5.012e-01
LENG9	25.8459	0.25893	7.803e-01
TMEM52B	42.9288	0.25882	7.078e-01
SCPEP1	369.698	0.25875	6.124e-01		Yes
CYP4V2	46.7985	0.25851	6.530e-01
POU2F2	177.451	0.25842	8.819e-01
AGBL3	1.65688	0.25838	8.705e-01
FAM131A	28.3897	0.25822	5.467e-01
EVI2A	151.08	0.2579	4.010e-01
MIR762HG	5.93997	0.25768	7.187e-01
RAB7B	93.8673	0.25766	7.988e-01
S100A2	20.0227	0.25732	9.098e-01
TMEM185B	50.36	0.2569	3.179e-01
SLC26A11	63.19	0.25683	7.658e-01
ALS2CR12	1.58267	0.2565	8.823e-01
HNRNPUL2-BSCL2	7.35956	0.25618	7.660e-01
GGCT	203.08	0.25617	6.123e-01
C6orf106	120.915	0.2561	1.785e-01
TOB1	65.2197	0.256	7.360e-01
RBFOX1	1.95213	0.25566	9.181e-01
MT2A	3097.53	0.25531	9.297e-01
CPED1	21.0524	0.25531	8.983e-01
ATP1A1	545.426	0.25523	5.731e-01
DOCK6	4.71282	0.25494	8.527e-01
HCG27	2.43854	0.2549	9.205e-01
RAB11FIP5	4.63092	0.25468	8.892e-01
SLC25A40	88.7419	0.25439	3.655e-01
KCNMB1	70.899	0.25421	7.046e-01
GADD45G	106.515	0.25418	7.806e-01
ST20	49.8603	0.25416	8.587e-01
ACOT9	204.994	0.25385	4.112e-01
ZNF385A	233.742	0.25379	7.024e-01
PCK2	160.919	0.25317	6.776e-01
RCC2	201.309	0.25306	1.306e-01
FAM151B	14.0517	0.25299	6.075e-01
ARL17B	5.08541	0.25287	8.319e-01
SDR42E2	2.70292	0.25277	9.337e-01
ENTPD7	13.0496	0.25275	8.468e-01
MYCBP	17.6284	0.25267	6.612e-01
B4GALT1	251.023	0.25245	7.953e-01
TMSB10	26661.5	0.25238	4.107e-01
KNTC1	10.1506	0.25211	7.674e-01
HECTD2	8.71081	0.25192	8.685e-01
MTF1	160.191	0.25185	7.917e-01
DLGAP4	134.425	0.25158	2.743e-01
ZEB1	3.21077	0.2513	9.457e-01
PPT1	872.199	0.2513	6.123e-01
SELENOW	787.073	0.25112	5.101e-01
IL10RA	325.737	0.2511	6.682e-01
CACYBP	532.576	0.25091	8.001e-01
MTHFR	103.113	0.25062	6.647e-01
CHORDC1	212.706	0.25058	8.090e-01
COL7A1	4.4735	0.25028	9.209e-01		Yes
KLF5	10.7584	0.25002	9.451e-01
TMEM117	17.1055	0.24951	6.368e-01
ZNF318	58.2556	0.24951	4.706e-01
PPM1J	2.13339	0.24902	9.262e-01
CLIP2	71.3086	0.249	5.982e-01
PSME1	1112.05	0.24896	5.513e-01
IL10RB	50.5586	0.24891	6.656e-01
LRRC42	34.5946	0.24817	4.850e-01
ATP2C1	162.867	0.24797	5.046e-01
OSBPL8	531.189	0.24776	5.899e-01
MAP4K3	89.2476	0.24755	6.956e-01
ALG8	55.3394	0.24733	6.671e-01
TTC9C	87.0029	0.24726	3.445e-01
MET	11.2612	0.24674	9.683e-01		Yes
FYB1	829.775	0.24651	6.981e-01
ARHGAP10	300.734	0.24613	4.494e-01
NPM3	80.8183	0.24604	7.838e-01
FOLR2	70.9953	0.24604	8.750e-01		Yes
ZC3H11A	12.4962	0.2457	7.371e-01
TBC1D10C	66.0845	0.24544	8.587e-01
TGFBI	1150.16	0.24541	7.838e-01		Yes
CCNE2	2.77839	0.24515	9.351e-01
SLC8B1	147.059	0.24505	6.824e-01
RAC2	721.834	0.2448	6.184e-01
SLC49A3	120.566	0.24471	5.767e-01
SIMC1	25.531	0.24462	5.730e-01
NAB1	69.4647	0.24441	7.414e-01
LSP1	1186.72	0.24382	8.294e-01
FPR3	440.845	0.24376	7.585e-01
CCDC102B	9.8865	0.24374	8.889e-01
PLXNA1	37.8865	0.24374	7.665e-01
HVCN1	115.359	0.24371	7.371e-01
KBTBD8	27.8635	0.24357	8.139e-01
CDK17	80.2248	0.2435	5.122e-01
MRPS25	209.696	0.2435	5.807e-01
PRKCA	60.612	0.2434	7.735e-01
NKD1	2.79399	0.24315	9.262e-01
ZBTB10	30.6096	0.2431	8.875e-01
SPR	96.7352	0.24287	8.076e-01
ELOC	862.085	0.2426	4.391e-01
MFHAS1	70.7733	0.24219	7.149e-01
CBR1	290.159	0.24214	7.433e-01
B3GLCT	15.1589	0.24196	4.107e-01
NECTIN2	219.583	0.24174	8.018e-01
TENT4A	36.1227	0.24162	7.974e-01
WNT6	2.51997	0.24131	9.002e-01		Yes
CBWD2	62.7163	0.24131	6.074e-01
GNS	514.352	0.24053	2.691e-01
IL6ST	169.216	0.24005	5.545e-01		Yes
CACNA1A	4.25116	0.24005	9.262e-01
ADSS	343.507	0.24005	6.392e-01
RNF145	270.929	0.23996	9.020e-01
MRPL44	105.256	0.2399	3.848e-01
TBC1D22B	25.1767	0.23951	6.751e-01
ZNF622	128.125	0.23933	2.691e-01
NTNG2	6.17216	0.23892	9.388e-01
PIP4K2C	37.773	0.23843	2.691e-01
RNF125	32.8957	0.23812	8.129e-01
EBLN2	9.05314	0.23799	8.875e-01
CD109	83.7105	0.23797	9.020e-01
UAP1L1	108.534	0.23796	5.982e-01
PDP2	6.13138	0.23781	8.413e-01
MMACHC	8.35634	0.23767	7.330e-01
ZBTB43	121.4	0.23764	8.459e-01
METAP1D	11.5299	0.23762	7.960e-01
ZNF416	5.3269	0.23731	7.532e-01
KIFC3	292.147	0.23724	8.294e-01
KYNU	348.329	0.23693	8.587e-01
ZFYVE19	40.2441	0.23691	4.514e-01
MLLT6	86.4543	0.23682	8.459e-01
CD47	490.808	0.23669	5.231e-01
DLEC1	3.24379	0.23666	8.303e-01
HK3	348.473	0.23649	6.673e-01
LY6G5C	11.319	0.23632	6.622e-01		Yes
KREMEN1	21.3519	0.23621	9.296e-01
BST1	167.557	0.23613	6.050e-01
KLHL21	32.3551	0.23568	8.521e-01
ADM	190.978	0.23524	9.496e-01		Yes
CEMIP2	109.115	0.23515	8.479e-01
MEI1	30.1817	0.23499	8.421e-01
USP12	140.564	0.23465	8.545e-01
IFI27L2	533.252	0.2345	5.525e-01
NEDD9	66.4073	0.23441	8.570e-01
HSD17B14	65.4325	0.23432	8.831e-01
SPAG9	516.028	0.23429	8.266e-01
CA11	10.2507	0.23403	8.957e-01		Yes
GPR180	27.6741	0.23384	7.371e-01
MBOAT1	22.508	0.23379	8.093e-01
ST3GAL6	116.568	0.23374	3.566e-01
CYP27A1	919.383	0.23357	8.799e-01
CYTH4	203.883	0.23337	8.257e-01
SCO2	10.7007	0.23334	8.139e-01
TDRD9	10.0312	0.2332	9.329e-01
FAM214A	24.7365	0.23314	7.414e-01
VWA8	58.6418	0.23305	7.689e-01
APOO	40.0446	0.23305	6.671e-01		Yes
CKLF	338.107	0.23292	8.257e-01		Yes
GIMAP4	209.549	0.23265	8.685e-01
TBC1D1	235.272	0.23251	3.757e-01
ITIH4	2.01401	0.23242	9.406e-01		Yes
RNASEH2C	232.288	0.23235	6.122e-01
BLNK	30.8682	0.23234	8.836e-01
CBX8	12.3768	0.23197	7.446e-01
TYMP	4091.03	0.23192	7.698e-01
STBD1	7.38777	0.23164	7.969e-01
ATP8A1	12.4392	0.23115	8.304e-01
CTSH	1422.19	0.23112	5.545e-01
ARHGEF3	79.8316	0.23072	6.351e-01
C12orf49	115.172	0.23063	2.323e-01
LRRC75B	4.4116	0.23049	8.560e-01
SRXN1	40.1163	0.23049	8.550e-01
H1FX	662.344	0.23044	7.508e-01
NSMCE2	82.9115	0.2304	2.589e-01
SRPRB	128.992	0.23038	6.714e-01
PKIA	4.83144	0.23022	9.496e-01
LRRC37B	15.12	0.23018	7.267e-01
ADAMTS2	146.861	0.23015	9.573e-01		Yes
ALG1	60.8864	0.23012	5.625e-01
PRDX1	3214.5	0.23011	7.024e-01
CCZ1B	15.415	0.22994	8.418e-01
GPR150	3.75202	0.22976	9.113e-01
ATP6V1A	306.022	0.22969	5.356e-01
CLECL1	13.2304	0.22957	9.444e-01
ADAM10	511.366	0.22913	4.669e-01
LAMP3	9.20928	0.22896	9.622e-01
PSMA6	462.772	0.22835	7.078e-01
EYA3	68.1434	0.22829	4.395e-01
CALU	351.992	0.22798	5.545e-01
MADCAM1	4.44414	0.2279	8.587e-01
ACPP	19.0252	0.22754	8.992e-01
OGG1	39.2639	0.22728	5.337e-01
LACTB	690.325	0.2272	1.235e-01
ADO	72.4327	0.22696	5.829e-01
LDLRAD4	77.3903	0.22688	7.820e-01
UBE2L6	578.538	0.22683	8.303e-01
MFSD14A	23.1282	0.22683	7.384e-01
IGFBP4	11.7928	0.2266	9.402e-01		Yes
CDH23	15.4036	0.22646	8.875e-01
TNS2	1.62801	0.22642	9.384e-01
LRRC61	23.3406	0.22629	8.735e-01
FAM129A	243.086	0.22596	6.075e-01
AP5B1	93.2236	0.22589	6.693e-01
SBNO2	190.646	0.22584	8.304e-01
AFF4	339.583	0.22566	7.508e-01
PRAM1	200.408	0.22557	7.698e-01
PNPLA8	186.595	0.22524	8.030e-01
SNRNP48	40.308	0.22446	2.955e-01
RAB38	6.77417	0.22407	8.836e-01
SCARB1	56.0324	0.22403	7.867e-01
MCU	28.4272	0.22383	5.545e-01
HLA-DQB1	2417.71	0.22278	9.238e-01
SEMA3C	137.144	0.22253	7.722e-01		Yes
CHCHD3	147.651	0.22207	3.176e-01
COL8A2	51.7801	0.22181	8.685e-01		Yes
BTBD19	34.5419	0.22146	8.550e-01
RFTN1	90.7603	0.22135	7.484e-01
MEF2D	91.0643	0.22135	8.185e-01
PRPS2	57.7568	0.22122	6.018e-01
DALRD3	51.1096	0.22084	6.051e-01
DDIAS	7.58701	0.22082	9.411e-01
NAGK	462.762	0.2208	5.679e-01
TMEM70	287.953	0.22039	7.384e-01
NKILA	2.47635	0.22028	9.123e-01
ABCB8	72.0476	0.22008	3.491e-01
SLC22A16	15.384	0.22002	9.054e-01
PIGA	22.2215	0.21995	8.556e-01
FAM215B	12.3573	0.21982	8.877e-01
COPZ1	353.596	0.2197	5.012e-01
TCIRG1	929.179	0.21922	5.356e-01
ATF5	269.333	0.21922	8.556e-01
FAIM	40.6282	0.21883	8.336e-01
ZSWIM4	26.5043	0.21872	9.170e-01
SYNJ2	46.5605	0.21837	8.685e-01
ENTPD1	79.6538	0.21836	8.124e-01
TNS3	407.164	0.21834	6.002e-01
OGFRL1	312.977	0.21807	8.093e-01
CBFA2T3	19.2158	0.21789	8.926e-01
RNF169	105.71	0.21776	6.051e-01
TTYH3	251.586	0.21764	7.471e-01
ICAM4	19.5061	0.21742	9.236e-01
CCDC85B	329.216	0.21741	7.796e-01
ASPHD2	15.0098	0.21669	8.185e-01
CDCA7L	30.7876	0.21661	8.779e-01
PUS10	15.5775	0.21661	7.170e-01
SLC25A34	9.4038	0.21651	8.954e-01
STX18	70.966	0.21643	3.311e-01
HLA-A	6765.87	0.21641	6.761e-01
RHBDF2	183.744	0.21622	8.512e-01
PARVG	400.658	0.21597	2.818e-01
MADD	76.2553	0.21592	6.368e-01
RBPJ	814.225	0.21573	4.867e-01
POMT2	19.0389	0.21554	5.556e-01
PDSS1	83.8777	0.21553	7.187e-01
WDR4	34.6973	0.21548	7.076e-01
ATXN7-1	3.20695	0.21544	9.020e-01
ITPR1	72.0712	0.21542	6.632e-01
RILP	138.85	0.21535	5.549e-01
DCBLD1	15.6952	0.21535	8.237e-01
MAST2	39.6175	0.21534	5.679e-01
RHOC	120.222	0.21485	8.063e-01
SNX12	73.4252	0.21467	1.490e-01
CD300LB	24.6816	0.21453	9.436e-01
DNHD1	10.5557	0.21398	8.731e-01
ACSL5	126.208	0.21393	8.103e-01
HSPA8	2377.46	0.21381	8.207e-01
SMCO4	469.868	0.21372	5.564e-01
EFHD2	2136.75	0.21361	6.123e-01
CHMP4B	375.5	0.21349	7.751e-01
SNAP23	244.576	0.21339	8.266e-01
C3orf38	78.22	0.21337	2.451e-01
IL6R	212.511	0.21317	8.303e-01		Yes
APOL2	66.8645	0.21305	8.018e-01
ICOSLG	37.8565	0.21297	7.838e-01
SORBS3	92.771	0.21295	8.311e-01
MAPKAP1	203.86	0.21271	1.594e-01
ARHGEF2	205.699	0.21251	7.244e-01
SLC30A1	37.0649	0.21241	8.471e-01
RFK	115.72	0.21232	3.354e-01
NIN	206.203	0.21227	4.099e-01
ADAM8	167.858	0.21223	9.063e-01
EMILIN2	653.835	0.21221	5.982e-01		Yes
PLAGL2	40.8888	0.21213	8.493e-01
TMEM87B	159.418	0.21206	5.902e-01
M6PR	856.734	0.21204	1.839e-01
NBPF26	34.941	0.21203	9.098e-01
COMTD1	113.38	0.21192	5.526e-01
ARL15	30.7104	0.21186	6.434e-01
MB21D2	19.158	0.21141	8.667e-01
MRPL30	18.7163	0.21089	6.359e-01
RNF19A	136.871	0.21075	7.330e-01
C17orf75	26.4887	0.2107	6.839e-01
EDEM2	173.556	0.21064	6.289e-01
GET4	60.1859	0.21062	6.671e-01
PSD3	47.6618	0.21058	8.753e-01
IFITM2	1068.64	0.21024	9.247e-01
NEU1	279.406	0.21023	6.051e-01
YRDC	84.7448	0.20982	6.788e-01
SCO2-1	8.41421	0.2097	8.207e-01
ASIC3	2.32859	0.20956	8.892e-01
MARCKS	1033.22	0.20914	9.368e-01
NPIPB15	6.61271	0.20912	9.470e-01
DNTTIP2	256.111	0.20908	7.343e-01
SNX22	8.80111	0.20896	8.587e-01
ACSL4	320.943	0.20847	7.960e-01
SCARB2	658.158	0.20831	5.101e-01
PLEKHF2	112.23	0.20825	7.098e-01
SIRPA	551.723	0.20823	2.323e-01
PSMB10	619.93	0.20821	6.999e-01
HOMER3	178.603	0.20821	7.812e-01
TMPO	170.342	0.2081	7.330e-01
LRRC24	2.16493	0.20806	8.945e-01
FLCN	66.5903	0.20789	8.336e-01
LIPA	783.037	0.20787	8.621e-01
SLC4A7	139.317	0.20765	7.717e-01
GAS6	103.86	0.20763	8.448e-01		Yes
CDKL1	8.15166	0.20737	8.547e-01
ZBTB17	51.7767	0.20729	8.063e-01
CMTM6	615.204	0.20719	5.144e-01
CNNM4	16.707	0.20704	7.434e-01
SLC25A30	23.2782	0.20697	6.002e-01
CCNT1	67.6523	0.20686	6.999e-01
CYBA	7856.74	0.20662	3.660e-01
C10orf55	7.6413	0.20649	8.756e-01
SPINT1	102.759	0.2064	8.227e-01		Yes
WDR74	102.285	0.20615	5.545e-01
MRPS17	10.8781	0.206	7.414e-01
PLCG1	3.94574	0.206	9.113e-01
BACH1-IT2	2.77013	0.20581	9.472e-01
LAT2	348.447	0.20563	6.051e-01
PTPN1	338.549	0.20559	8.395e-01
TRGV5	8.44643	0.20552	9.493e-01
CSRNP2	21.5329	0.20546	7.658e-01
CCDC24	10.095	0.20545	8.550e-01
ABAT	14.2861	0.2053	8.550e-01
PLD6	10.0886	0.20512	8.535e-01
MDM1	17.4429	0.20506	7.722e-01
UBE2J1	397.257	0.20457	5.677e-01
ZMIZ1	403.336	0.2045	5.927e-01
PLCG2	93.4605	0.20437	3.715e-01
TESK2	25.5021	0.20436	8.547e-01
TARSL2	34.4722	0.20414	8.459e-01
ABCB9	3.47551	0.20404	8.587e-01
NDEL1	89.3495	0.20376	7.222e-01
LMTK2	17.4563	0.20365	8.756e-01
TGFB1	931.66	0.20342	5.232e-01		Yes
PANX1	49.6123	0.20337	8.904e-01
CCDC7	12.0478	0.20327	8.118e-01
UPP1	1617.3	0.20327	7.497e-01
TMEM199	136.911	0.20257	4.391e-01
CAPG	3248.56	0.20256	7.458e-01
PIK3R3	4.1821	0.20221	9.342e-01
WDR70	49.1722	0.20208	5.012e-01
ZBTB38	149.976	0.20194	5.792e-01
HLA-DMA	1561.37	0.20192	8.556e-01
TSPO	4778.74	0.20182	7.658e-01
RASA3	88.0791	0.20177	7.713e-01
PET117	17.6	0.20156	8.007e-01
ST7L	32.3176	0.20152	4.391e-01
LONRF3	55.1685	0.20151	7.988e-01
SLC25A37	562.676	0.20131	9.337e-01
PARP14	512.83	0.20128	8.906e-01
EIF4G2	1361.3	0.20107	4.746e-01
UBFD1	62.4646	0.20092	6.092e-01
CD82	377.436	0.20054	8.652e-01
MAP3K7CL	35.6278	0.20048	9.285e-01
ATP6V0B	2817.99	0.20046	4.614e-01
PDE4A	152.31	0.20034	8.342e-01
VMP1	848.94	0.19999	8.550e-01
TNFRSF10A	47.4598	0.19995	7.734e-01
TNFAIP2	672.175	0.19985	9.171e-01
KMT5A	82.9272	0.19978	6.866e-01
FN3K	7.5018	0.19963	9.457e-01
GNG2	80.3936	0.19937	9.614e-01
CARD16	398.728	0.19934	8.257e-01
APOBEC3F	9.55621	0.19927	8.556e-01
FBXO10	4.74088	0.19922	8.695e-01
LHFPL2	617.158	0.19916	7.631e-01
TSNARE1	19.8906	0.19909	8.161e-01
MUC20-OT1	152.404	0.19897	7.250e-01
THG1L	36.6022	0.19877	7.383e-01
MAD2L2	124.985	0.1987	6.999e-01
KLHL15	11.5126	0.19867	8.867e-01
GPR135	1.39835	0.1985	9.411e-01
AGRN	35.3413	0.19847	8.884e-01		Yes
HNRNPLL	89.154	0.19831	5.679e-01
VAC14	151.236	0.19785	5.467e-01
ATP6V1B2	896.966	0.1975	4.283e-01
FOSL2	249.051	0.19741	9.350e-01
SLC25A11	232.136	0.19727	6.515e-01
ITGA5	478.003	0.19711	7.890e-01
MYH3	3.17759	0.19711	9.044e-01
NCF2	1260	0.19697	5.430e-01
CYB561D1	26.2793	0.19697	6.672e-01
CASP5	20.9392	0.19696	9.541e-01
RMI2	8.96675	0.1959	9.424e-01
PLEKHB2	615.241	0.19585	5.137e-01
LYRM4	73.4106	0.19571	6.684e-01
ERP29	621.207	0.19527	7.497e-01
IL17RA	410.942	0.19527	6.096e-01		Yes
LPGAT1	160.253	0.19493	4.428e-01
PGBD2	19.2541	0.19492	6.123e-01
ECSIT	73.0637	0.19489	6.473e-01
SNTB2	51.1623	0.1948	8.018e-01
TSFM	41.0424	0.19478	6.124e-01
DTX3L	214.169	0.19463	7.352e-01
HYAL2	27.7298	0.19439	6.751e-01
FMNL1	549.398	0.19439	6.287e-01
LIG1	19.8329	0.19439	8.342e-01
GAS2L3	92.8221	0.19407	7.643e-01
HLA-E	2310.17	0.19406	6.045e-01		Yes
BRI3	4678.56	0.19404	6.272e-01
CLSTN3	7.46472	0.19394	9.113e-01
PEBP4	1.53896	0.19389	9.477e-01		Yes
PATL1	139.974	0.19389	5.827e-01
PNPLA1	2.8716	0.19377	9.533e-01
ALDOA	1101.63	0.19365	8.193e-01
ABCD1	80.1992	0.19363	7.434e-01
DNAJC10	175.497	0.19363	5.321e-01
ZNF804A	37.3423	0.19358	7.648e-01
MGAT1	915.887	0.1934	5.209e-01
FNIP1	184.865	0.19337	8.093e-01
LY96	387.437	0.19325	6.776e-01		Yes
C16orf70	59.9979	0.19316	3.591e-01
NYNRIN	5.53919	0.19314	9.411e-01
MITF	157.645	0.19312	7.738e-01
STARD8	53.343	0.19291	7.697e-01
ATP5F1E	6069.03	0.19278	7.748e-01
TRAPPC2L	361.873	0.19277	6.776e-01
GTF2IRD1	10.6239	0.1927	9.113e-01
CPD	216.776	0.1923	8.587e-01
CAPRIN2	22.903	0.19225	7.377e-01
CCDC149	22.9323	0.19223	8.233e-01
UBE2V1	25.5149	0.19209	7.748e-01
PAK1	188.464	0.19201	7.154e-01
PRADC1	65.7215	0.19198	8.527e-01		Yes
LPCAT1	99.9439	0.19177	9.423e-01
MTRR	36.5622	0.19166	4.401e-01
CORO1C	654.616	0.19164	4.301e-01
TSPAN17	43.0368	0.19164	5.467e-01
CUL7	17.6289	0.19086	6.626e-01
NRSN2	2.05102	0.19085	9.329e-01
STAT2	259.863	0.19073	8.685e-01
ALCAM	734.194	0.19061	8.336e-01		Yes
SMAD7	87.6883	0.19044	6.725e-01
KIAA0930	254.358	0.19038	6.091e-01
NFE2L2	465.559	0.19029	7.748e-01
UHRF1BP1	47.1397	0.19025	7.592e-01
METTL22	114.136	0.19023	7.343e-01
PTPRJ	228.115	0.19012	8.407e-01		Yes
NTAN1	174.244	0.19008	7.482e-01
P4HTM	42.2939	0.19004	6.981e-01
FAHD2A	30.237	0.18983	7.974e-01
FXYD5	2037.77	0.18977	5.430e-01
MAN2A1	128.304	0.18977	4.867e-01
TESK1	90.6975	0.18963	7.124e-01
VMAC	14.7562	0.18955	7.602e-01
PLEKHA2	142.535	0.18953	6.368e-01
FAM91A1	124.529	0.18932	5.788e-01
ELK4	81.5052	0.18929	6.699e-01
TWF2	696.345	0.18928	6.288e-01
DCAF13	124.539	0.18919	6.469e-01
DENND5A	387.698	0.18904	9.137e-01
AP1AR	152.013	0.18899	5.982e-01
CCDC96	6.91319	0.18894	8.558e-01
ATP2A3	50.8835	0.18868	8.610e-01
CIITA	203.918	0.18832	8.336e-01
CLIC4	252.945	0.1881	8.019e-01
ZC4H2	3.40751	0.188	9.113e-01
MITD1	89.1517	0.188	5.075e-01
SLC43A1	8.82569	0.18795	8.685e-01
POLQ	2.70885	0.18753	9.523e-01
TOMM40L	31.5511	0.18752	8.046e-01
TMEM51	171.296	0.18739	5.467e-01
RRM2	2.95249	0.18727	9.622e-01
GMEB2	24.7566	0.18718	8.140e-01
STX3	98.8285	0.1871	7.325e-01
VPS37B	115.039	0.18708	8.144e-01
CENPJ	15.699	0.18692	8.233e-01
ADGRE2	262.501	0.18682	9.185e-01
ZNF600	15.4415	0.18643	8.207e-01
DOCK4	152.097	0.18623	8.505e-01
ATP6V1F	3276.32	0.18622	5.841e-01
TRIM25	239.866	0.18617	8.311e-01
CALM3	840.321	0.18609	7.330e-01
BASP1	385.193	0.18599	9.346e-01
P4HA2	29.3079	0.18599	8.735e-01
WASHC2C	112.426	0.1859	6.002e-01
LILRB2	616.005	0.18583	9.113e-01
ABCC10	38.1736	0.18534	6.096e-01
ATG101	159.361	0.18514	4.628e-01
OLMALINC	10.6049	0.18451	9.031e-01
CYTOR	358.098	0.18447	9.192e-01
MTRF1	21.3586	0.18446	6.115e-01
GLRX2	187.734	0.18425	7.654e-01
SLC7A11	54.1348	0.18423	9.656e-01
HAGHL	76.9979	0.1842	8.570e-01
CARD11	6.22837	0.18399	9.496e-01
HIF1AN	68.28	0.18368	1.869e-01
TRAF2	22.4416	0.18326	7.792e-01
CNPY3	628.671	0.18311	6.092e-01
GCNT2	28.9777	0.18306	8.792e-01
AMER1	4.02327	0.18296	8.848e-01
CALM1	4493.24	0.18295	7.324e-01
KAT2B	34.224	0.1828	7.923e-01
TAF1A	14.864	0.18276	7.150e-01
AIFM3	10.5168	0.18242	8.704e-01
SETD3	153.769	0.18225	3.788e-01
SP4	16.9039	0.18216	8.030e-01
C8orf33	83.3696	0.18207	7.098e-01
TUFM	478.598	0.18205	6.732e-01
ACTR3	1333.39	0.18202	3.924e-01
PSTPIP1	114.651	0.182	8.047e-01
ZDHHC7	151.019	0.182	2.691e-01
TET2	214.386	0.18179	8.266e-01
LDHD	18.0281	0.18151	9.496e-01
BEST1	279.041	0.18125	8.950e-01
PAFAH1B3	72.5391	0.18105	7.339e-01
TLR8	74.9699	0.181	8.792e-01
EDEM1	123.054	0.18099	8.093e-01
GIMAP8	67.6338	0.18097	8.992e-01
PTPN7	96.0386	0.18088	9.020e-01
RINL	24.6534	0.18081	7.471e-01
BAIAP2	61.5044	0.18077	8.643e-01
C2CD2	20.83	0.18065	7.838e-01
EEF1AKMT3	17.5069	0.18061	8.336e-01
ZNF410	14.956	0.18059	8.685e-01
SMIM37	436.093	0.18053	8.336e-01
PPP2R5B	19.1743	0.18028	8.142e-01
PGM2	90.765	0.18023	6.647e-01
FBXO33	48.1424	0.17998	6.626e-01
ATP5ME	726.626	0.17988	8.799e-01
MTRF1L	85.1212	0.17982	6.267e-01
SEPT1	14.2438	0.17968	9.249e-01
ANKRD37	42.4581	0.17943	9.501e-01
TRAF3	82.4857	0.17912	8.139e-01
ARHGEF18	7.79864	0.17899	8.505e-01
STIP1	373.829	0.17887	7.923e-01
DNAH17	5.46157	0.17885	9.747e-01
TTL	112.596	0.17871	6.483e-01
BCL2L11	53.5832	0.1787	8.550e-01
RGS10	660.081	0.17857	7.187e-01
ALDH4A1	11.2146	0.17843	8.819e-01
LRRC8C	90.1938	0.17832	8.018e-01
FGGY	22.1264	0.17826	7.371e-01
MAN2B1	214.241	0.17819	7.167e-01
PLPP5	144.975	0.17812	5.944e-01
ARMT1	122.496	0.17796	7.330e-01
RIT1	160.944	0.17793	7.602e-01
ZFP36	1877.59	0.1778	9.001e-01
CDR2	28.041	0.17775	7.181e-01
RNF121	32.1902	0.1777	5.011e-01
RRP12	101.127	0.17746	6.699e-01
LRRFIP2	217.121	0.17741	6.542e-01
PECR	12.5495	0.17735	8.848e-01
C17orf51	8.73707	0.1771	8.932e-01
AVIL	7.77185	0.17703	9.022e-01
PKN3	2.1605	0.177	9.441e-01
BPGM	26.1872	0.17689	7.190e-01
S100A4	12063.3	0.17689	7.974e-01		Yes
PDE4D	33.7599	0.17677	9.500e-01
BRICD5	7.42669	0.17663	8.556e-01
ANKRD36C	27.8423	0.17652	8.587e-01
GIMAP6	46.9742	0.1765	9.002e-01
CREB3	83.1944	0.17634	6.115e-01
IFFO2	23.0481	0.17615	9.424e-01
CRYBG1	246.967	0.176	4.602e-01
CYLD	131.814	0.17593	8.448e-01
TNFRSF12A	143.762	0.17587	8.550e-01
C6orf120	112.385	0.17586	6.114e-01		Yes
AFTPH	167.604	0.17583	4.401e-01
MEGF8	12.7811	0.17578	7.953e-01
PHOSPHO2	4.33308	0.17575	8.587e-01
DCAF11	92.6973	0.17573	2.544e-01
ZEB2	1527.56	0.17567	7.974e-01
CCDC9	52.3453	0.17556	8.399e-01
CCL2	9823.93	0.17555	9.460e-01		Yes
TP53BP2	127.172	0.17543	8.895e-01
NFKBIB	107.795	0.17539	7.414e-01
TNFSF13	586.956	0.17529	9.184e-01		Yes
C11orf21	23.7103	0.17514	9.262e-01
PCDHGC3	1.98773	0.17505	9.595e-01
GOLM1	30.2449	0.17502	9.063e-01
PARP11	37.7469	0.1748	8.336e-01
IL1A	52.3672	0.17474	9.747e-01		Yes
FAM129B	341.072	0.17465	8.563e-01
TIGD7	8.05089	0.17456	8.558e-01
RBM47	559.683	0.17446	6.075e-01
TP53I3	109.732	0.17433	8.601e-01
NRAS	124.503	0.17431	4.301e-01
AP2B1	148.103	0.17425	3.487e-01
SNX8	228.72	0.1742	6.684e-01
GFOD1	41.1983	0.17398	8.553e-01		Yes
CHMP1B	149.797	0.17395	9.262e-01
CDC37	1083.26	0.17395	5.346e-01
WIPF1	347.577	0.17393	5.268e-01
ZFP41	4.12052	0.17376	8.573e-01
ZNFX1	238.946	0.17366	8.266e-01
ATG7	129.751	0.17364	4.107e-01
TEX264	208.582	0.17364	7.950e-01
TJP2	4.23024	0.17363	9.497e-01
FAM20C	141.97	0.17354	8.587e-01		Yes
NAALADL1	16.9122	0.17332	8.480e-01
ANTXR2	115.262	0.17318	8.881e-01
BCAP31	1208.12	0.17309	7.039e-01
SLC35F5	75.8042	0.17303	5.101e-01
FKBP1B	11.0735	0.17281	8.745e-01
GPR137	41.4804	0.17251	6.476e-01
TPI1	2008.42	0.1724	7.669e-01
DIABLO-1	21.4096	0.17234	7.833e-01
GGT1	16.8495	0.17231	8.735e-01
ZFP69	8.01695	0.17219	8.469e-01
CTSA	955.5	0.17218	6.075e-01
CLDN12	10.2892	0.17211	8.934e-01
SCIMP	177.87	0.17199	8.336e-01
STYXL1	95.5685	0.17198	7.192e-01
PLEK2	20.9441	0.17181	9.351e-01
NDUFAF4	128.059	0.17181	8.685e-01
AP4E1	35.0736	0.17175	7.424e-01
GADD45A	52.5016	0.17172	9.534e-01
CEP85	25.5897	0.17172	6.182e-01
ANO7	2.9324	0.17164	9.337e-01
C3orf18	3.13914	0.17162	9.219e-01
PPID	175.982	0.17112	7.111e-01
IFIH1	143.783	0.17103	9.341e-01
BTAF1	93.5557	0.17098	7.796e-01
ZNF281	86.1845	0.17096	7.717e-01
CHCHD6	23.3269	0.17085	9.261e-01
FMNL3	131.947	0.1708	7.170e-01
KIF21B	26.2222	0.17046	8.654e-01
SMIM13	48.4885	0.17041	8.185e-01
RNF170	44.3284	0.17038	6.288e-01
NPIPB11	3.53133	0.17037	9.404e-01
C3orf33	2.47436	0.17032	9.337e-01		Yes
SLC39A13	63.8017	0.17027	7.325e-01
ING1	38.1444	0.17027	8.550e-01
DBNDD2	62.1842	0.17026	8.875e-01
TXNRD1	362.382	0.17025	8.185e-01
PLAU	190.503	0.17021	8.493e-01		Yes
CITED2	459.55	0.17013	8.556e-01
FN1	3156.43	0.17012	9.615e-01		Yes
SLC35G1	6.52212	0.17012	8.550e-01
SEMA7A	4.42437	0.17004	9.702e-01
SLC25A35	25.7579	0.16994	8.484e-01
TCTEX1D1	9.09564	0.16989	9.622e-01
PLSCR3	6.90205	0.16984	8.892e-01
GPD2	107.361	0.16982	6.182e-01
MAD1L1	148.984	0.16975	7.330e-01
IRF9	45.2426	0.16971	9.069e-01
LDLRAP1	22.8035	0.16967	7.343e-01
FLOT1	659.222	0.16961	7.953e-01
SERTAD2	149.135	0.16952	7.981e-01
CDK5	84.7244	0.1695	8.311e-01
GPR183	149.965	0.1694	9.605e-01
COA6	373.584	0.16936	7.765e-01
NUDT17	7.38615	0.16922	8.558e-01
MRPS22	98.1078	0.16898	7.669e-01
CLASP2	104.511	0.16896	5.408e-01
BMT2	46.9604	0.16887	9.022e-01
FBXL19	22.9345	0.16884	7.976e-01
MRPS12	282.472	0.16875	7.821e-01
GARS	250.893	0.16867	4.388e-01
BACH1	563.164	0.16863	8.484e-01
CCDC120	2.4609	0.16862	9.262e-01
RTP4	30.9087	0.16862	9.262e-01
NDN	5.79841	0.16849	9.622e-01
HCFC2	26.2005	0.16839	6.699e-01
SLC35F2	5.6239	0.1683	9.547e-01
CREBRF	99.3422	0.16785	8.934e-01
DOCK5	143.88	0.16771	8.341e-01
PAPSS2	143.189	0.16771	8.965e-01
PCBP2	647.415	0.16746	8.536e-01
PHF13	21.5896	0.16742	7.953e-01
ZNF618	9.93951	0.1673	9.421e-01
CASP7	72.5902	0.16719	7.839e-01
C19orf84	3.14248	0.16698	9.497e-01
GAL3ST4	41.5133	0.16698	9.342e-01
MAML2	283.646	0.16668	8.139e-01
UBC	3264.69	0.16638	8.562e-01
SLC37A2	111.459	0.16637	7.748e-01
GOT1	41.6119	0.16617	8.294e-01
SLC7A1	74.7939	0.1659	7.198e-01
SLC35A5	28.7521	0.16585	7.434e-01
MICA	42.0913	0.16571	8.144e-01
SH3BP5	273.526	0.16566	8.645e-01
PGAM1	695.735	0.16561	7.343e-01
HOMER1	11.705	0.1655	9.083e-01
METTL4	27.9444	0.16532	7.379e-01
FOXN3	197.506	0.1652	6.760e-01
LONRF1	98.3251	0.16519	8.292e-01
FRG1	188.655	0.16513	5.639e-01
OSBPL3	59.5023	0.16508	7.658e-01
HIST1H4I	2.48982	0.16474	9.627e-01
DGCR6L	146.475	0.16463	7.988e-01
PLCB2	144.102	0.16458	8.318e-01
BHLHE41	165.395	0.1645	9.329e-01
HSPE1	1119.16	0.16446	9.285e-01
CD320	20.9502	0.1644	9.265e-01
MAP2K5	31.4648	0.1644	6.999e-01
SRD5A3	110.279	0.16439	8.848e-01
EIF2AK3	44.8575	0.16438	8.945e-01
FKBP15	434.196	0.16425	4.474e-01
LCAT	4.67998	0.16419	9.205e-01		Yes
HIST1H4B	3.58932	0.16395	9.615e-01
GATAD2A	147.334	0.16379	6.935e-01
HLA-DPB1	4235.73	0.16368	9.342e-01
FDX1	325.695	0.16367	8.475e-01
MDFIC	239.11	0.16366	6.890e-01
PDE2A	6.34483	0.16331	9.622e-01
C1orf43	497.265	0.16326	6.483e-01
CRISPLD2	26.6605	0.16311	9.739e-01		Yes
CCDC51	25.8439	0.16301	8.562e-01
MRM3	34.3988	0.16284	7.030e-01
SMG5	98.8607	0.16279	6.671e-01
PGBD4	6.7553	0.16277	8.556e-01
GRHPR	208.111	0.16277	7.974e-01
ATG3	457.234	0.16276	5.858e-01
VPS26C	110.388	0.16276	2.315e-01
SELENOH	1194.22	0.16271	5.999e-01
ABALON	6.05212	0.16253	9.402e-01
CD300E	387.125	0.16252	9.594e-01
CMPK2	82.8981	0.16248	9.628e-01
ZFAND5	574.669	0.16245	6.285e-01
NDE1	57.8233	0.1624	7.136e-01
GUK1	1073.61	0.16237	6.115e-01
TMOD2	30.8564	0.16237	8.587e-01
ZDHHC21	37.9654	0.16224	8.285e-01
LRTOMT	1.37838	0.16222	9.496e-01
DSE	570.629	0.16209	8.638e-01
CCDC93	141.783	0.16208	6.981e-01
CBWD5	25.4675	0.16203	8.845e-01
FBXW5	289.148	0.16184	4.614e-01
C1orf74	7.84644	0.16177	8.475e-01
BCL2L1	180.733	0.16168	6.203e-01
HMG20B	112.038	0.16152	6.981e-01
B3GALT4	63.4132	0.16132	7.417e-01
DDX3X	388.118	0.16112	8.311e-01
AATBC	11.4775	0.16101	9.457e-01
TACC1	323.681	0.16096	5.326e-01
IVNS1ABP	360.372	0.16091	9.001e-01
FOCAD	21.9582	0.1609	7.806e-01
MAP1LC3B	635.188	0.16084	7.343e-01
ABHD10	54.8948	0.16083	8.479e-01
CYB5D1	11.1882	0.16078	9.503e-01
TNKS1BP1	14.7762	0.16074	9.195e-01
SLC17A9	54.6332	0.16047	8.553e-01
ITGAM	529.031	0.16039	7.111e-01
TAS2R4	2.56545	0.16025	9.440e-01
ZNF81	12.6725	0.16025	7.912e-01
MATR3-1	28.8871	0.16019	8.558e-01
TRIM36	16.4673	0.16007	9.207e-01
TM9SF1	32.3724	0.16003	7.894e-01
RANGRF	97.3613	0.1598	7.665e-01
EXO5	12.5206	0.15961	8.459e-01
MICB	33.8729	0.15946	8.311e-01
MRPS5	305.618	0.15933	5.071e-01
ST8SIA4	101.825	0.15916	8.996e-01		Yes
ZNF579	37.5003	0.15905	8.408e-01
CLMN	85.0148	0.15904	7.929e-01
DRAXIN	1.98713	0.15881	9.496e-01		Yes
HHLA3	12.8301	0.15852	9.317e-01
FRMD4B	128.089	0.15851	7.927e-01
NPIPA1	10.8571	0.15845	8.875e-01
SPPL2A	387.407	0.15835	5.220e-01
TARS	182.989	0.15823	6.788e-01
FNDC3B	626.223	0.1582	7.925e-01
CCNQ	99.7156	0.1582	8.257e-01
ARHGAP12	35.6554	0.15805	8.652e-01
RDH13	17.5693	0.15796	8.493e-01
IL18	225.75	0.15779	8.550e-01		Yes
UXS1	94.8791	0.15777	6.900e-01
SNF8	365.185	0.15773	6.783e-01
HSPB1	3617.95	0.15767	9.496e-01
MYOZ1	2.78441	0.15765	9.747e-01
SLC50A1	121.891	0.15761	7.072e-01
PGLS	718.997	0.15753	6.709e-01
C19orf24	461.806	0.15746	6.776e-01
TYROBP	11800.1	0.15735	5.642e-01
CRNDE	5.85747	0.1572	9.397e-01
NDUFS3	349.396	0.15701	8.334e-01
IFITM10	14.3448	0.15691	9.384e-01
TXLNB	5.14266	0.15647	9.541e-01
CEPT1	101.501	0.15642	6.866e-01
VTI1B	330.73	0.15636	6.091e-01
SNIP1	48.3272	0.15614	8.448e-01
ST13	706.78	0.15606	7.410e-01
PNPLA7	2.79279	0.15597	9.615e-01
RICTOR	71.4986	0.15596	8.562e-01
CCT5	766.155	0.15582	7.112e-01
CTSZ	4177.57	0.15577	8.550e-01
SELL	106.686	0.15573	9.667e-01
C15orf41	6.4484	0.15568	8.945e-01
MIA3	149.453	0.15545	6.604e-01
ARHGAP24	69.7948	0.15536	9.108e-01
ZNF672	66.5936	0.15511	5.841e-01
IFI35	311.892	0.15483	9.140e-01		Yes
ITPR3	4.54411	0.1548	9.457e-01
MEX3C	20.3186	0.15477	8.408e-01
LY86	238.014	0.15466	8.934e-01		Yes
CUL1	112.531	0.15466	7.586e-01
KIAA1109	109.922	0.15446	8.475e-01
SNN	122.135	0.15446	9.337e-01
SLF2	95.9101	0.15443	7.330e-01
MYADM	1102.39	0.15433	9.002e-01
ANKHD1	21.06	0.15426	8.570e-01
TFEB	81.12	0.15417	8.304e-01
ATG4D	34.7598	0.15415	6.114e-01
ACBD3	268.62	0.1541	8.011e-01
ZNF331	103.346	0.15408	9.357e-01
TMEM63B	29.4868	0.15405	6.981e-01
SDHB	329.201	0.15403	7.722e-01
SWT1	17.7939	0.15402	8.587e-01
EIF3C	24.9359	0.15393	8.336e-01
ACP2	192.589	0.15383	8.527e-01
IFITM1	306.859	0.15381	9.748e-01
KIAA0513	60.8944	0.15377	7.989e-01
CXCL16	1136.36	0.15369	8.213e-01		Yes
S100A12	1033.08	0.15357	9.748e-01		Yes
SIK3	114.633	0.15332	9.181e-01
GPATCH4	127.201	0.15323	8.400e-01
ANKRD6	8.25637	0.15313	8.792e-01
FAM241A	88.33	0.15306	7.136e-01
CLEC7A	497.411	0.15305	7.343e-01
GSAP	158.509	0.15305	8.481e-01
TIGAR	131.732	0.15299	7.949e-01
MRPL46	72.9586	0.15272	8.139e-01
FAM185A	10.4548	0.15251	8.685e-01
GRB2	1819.95	0.15246	5.545e-01
DPAGT1	80.6098	0.15237	8.019e-01
FGD4	137.406	0.15212	7.891e-01
SATB1	56.1183	0.15152	9.337e-01
CATSPERG	8.16481	0.15146	9.236e-01		Yes
CUTA	453.046	0.15141	7.330e-01		Yes
RAPGEF1	372.948	0.15136	8.093e-01
FAM102B	188.188	0.15119	9.065e-01
MIATNB	9.72181	0.15118	8.459e-01
EXOSC7	118.781	0.15117	8.415e-01
DHDH	12.0617	0.15116	9.622e-01
SPG21	552.637	0.15102	6.626e-01
COLGALT1	401.553	0.151	6.165e-01
TP53INP2	32.4832	0.15098	9.457e-01
SLC25A29	36.533	0.15092	8.893e-01
TIMELESS	17.4316	0.1509	8.336e-01
VILL	9.44244	0.15076	9.233e-01
NATD1	6.40792	0.15069	9.207e-01
FAM200B	197.927	0.15058	7.658e-01
ANKRD9	47.0992	0.15056	8.875e-01
CPEB2	46.0472	0.15052	8.756e-01
IGF2R	515.522	0.15041	7.704e-01
YIPF1	76.9771	0.15039	5.907e-01
PTPRC	1198.46	0.15026	8.103e-01
CYCS	533.607	0.15025	7.471e-01
APEH	132.729	0.15013	7.737e-01
VPS16	65.652	0.14995	6.074e-01
DNPEP	150.32	0.14988	7.562e-01
TMEM219	726.572	0.14986	7.905e-01
RALGPS1	7.35658	0.14984	8.996e-01
GIMAP2	66.6042	0.14975	8.845e-01
SHISAL2A	11.6146	0.14967	9.616e-01
SH3GLB1	531.898	0.14943	6.751e-01
SERGEF	28.6082	0.1491	8.144e-01
TIAM2	5.83754	0.14904	9.143e-01
SERTAD1	283.207	0.149	8.185e-01
TMEM109	153.626	0.14891	8.071e-01
UQCRFS1	558.043	0.14876	7.181e-01
NREP	42.4646	0.1487	8.669e-01
TSC1	57.2338	0.14866	6.671e-01
PPFIBP2	37.6506	0.1486	8.475e-01
SUCNR1	40.05	0.14834	9.461e-01
MCEMP1	2064.76	0.1481	9.171e-01
CYTH1	332.003	0.14809	8.336e-01
CDC42SE1	339.685	0.148	7.627e-01
CLTCL1	4.82105	0.14799	9.496e-01
USP18	33.0444	0.14767	9.702e-01
MED14	62.7545	0.14748	7.371e-01
PARVB	343.975	0.14739	7.818e-01
ADPRH	73.0706	0.14708	7.838e-01
ZKSCAN7	4.34491	0.14708	9.262e-01
BLOC1S6	204.145	0.14697	7.722e-01
FBXO48	10.9102	0.14692	8.512e-01
UBA6	113.805	0.14676	8.094e-01
CTC1	29.5136	0.14675	7.954e-01
VAMP4	110.685	0.14667	7.137e-01
PPFIA1	329.51	0.14659	5.761e-01
TRPS1	137.473	0.14651	8.756e-01
CLEC4G	12.5267	0.14651	9.615e-01
BMPR1A	5.8924	0.14625	9.274e-01
DUSP18	58.5242	0.14623	8.484e-01
AP1S2	355.163	0.14615	8.553e-01
MCCC1	30.7311	0.14608	7.722e-01
MAP1LC3A	56.5676	0.14602	9.605e-01
FAM53A	3.10617	0.146	9.402e-01
INTS6L	18.3299	0.14594	8.854e-01
TMEM8A	153.469	0.14593	7.660e-01
ITPR2	243.997	0.14587	8.336e-01
PRKCB	186.551	0.14581	8.783e-01
NANP	16.3987	0.14556	7.592e-01
PARP6	67.9967	0.14556	7.371e-01
MRPL16	166.817	0.14537	7.891e-01
PIK3CD	86.6476	0.14536	8.207e-01
PLXND1	200.574	0.14533	8.304e-01
ADRB3	2.94895	0.14526	9.690e-01
PAPSS1	423.577	0.14525	6.165e-01
CD151	551.888	0.14524	8.556e-01
TPP1	817.924	0.14518	5.625e-01
TRAF6	37.1797	0.14516	8.246e-01
SLC27A1	50.8632	0.145	8.342e-01
RNASE1	1516.55	0.14495	9.615e-01		Yes
MCTP1	121.314	0.14483	8.871e-01
LGALS3	8824.72	0.14476	8.926e-01		Yes
THAP8	24.3413	0.14475	8.563e-01
ZGLP1	33.0578	0.14459	8.505e-01
FANCA	14.168	0.14455	8.996e-01
CMTM3	229.764	0.14448	7.923e-01
LMO2	194.13	0.14436	8.667e-01
RNFT2	2.21844	0.14432	9.500e-01
UNC13B	29.571	0.14416	8.685e-01
RBM38	37.7499	0.14414	8.527e-01
SUSD1	72.4304	0.14401	7.627e-01
SLC37A3	8.01324	0.14393	9.293e-01
RABGAP1L	77.2551	0.14392	8.934e-01
DNAJC6	7.2453	0.14389	9.421e-01
TTC3	241.114	0.14372	7.330e-01
DUSP23	494.14	0.14372	8.266e-01
BCOR	33.7978	0.14369	8.185e-01
NDUFB2	1869.13	0.14355	8.336e-01
TEP1	69.4305	0.14349	8.063e-01
STARD4	66.5754	0.14344	9.317e-01
LST1	1429.23	0.14329	8.185e-01
MGLL	330.353	0.1432	9.342e-01
HSF4	4.55034	0.14313	9.457e-01
DAZAP1	293.875	0.14311	7.585e-01
NDUFAB1	735.696	0.143	8.495e-01
LRRC29	9.13399	0.14288	8.692e-01
IFI44L	169.983	0.14288	9.747e-01
MRC1	3286.25	0.14287	9.432e-01
ZNF485	7.23039	0.14245	9.249e-01
SHLD1	55.4422	0.14241	8.553e-01
HUS1	93.3744	0.1424	6.520e-01
MOB1A	682.212	0.14239	4.423e-01
SAMD8	69.7237	0.14238	8.550e-01
ZFX	83.4208	0.14234	7.497e-01
FAHD1	94.3771	0.1423	8.199e-01
ANKRD36B	17.4853	0.14217	9.274e-01
GTF2B	149.115	0.14209	7.988e-01
ZFYVE27	52.0384	0.14206	7.484e-01
NPC2	4227.07	0.14204	8.018e-01		Yes
LGALS1	9729.44	0.14187	7.974e-01		Yes
CCDC88A	1038.48	0.14184	7.414e-01
TCF20	33.0085	0.14182	7.665e-01
TVP23A	3.78248	0.14178	9.747e-01
CPEB4	172.023	0.14174	8.556e-01
GOT2	74.1214	0.14174	8.558e-01
SLC25A27	1.91971	0.14169	9.656e-01
LBX2	17.8719	0.14168	8.602e-01
MRPL4	298.097	0.14165	8.550e-01
ENO2	10.4529	0.14134	9.702e-01
NAA50	298.901	0.14124	7.722e-01
CNIH1	266.243	0.14122	8.685e-01
LMF2	105.91	0.14122	7.024e-01
SGK494	8.87698	0.14116	9.146e-01
KIAA1958	14.2924	0.14114	9.470e-01
GDF15	110.901	0.14113	9.636e-01		Yes
ACAA2	114.969	0.14113	8.302e-01
DIRAS1	2.26385	0.1411	9.715e-01
INO80D	76.3947	0.14099	7.962e-01
TPM4	2101	0.14081	8.563e-01
VPS9D1	68.9531	0.14071	9.262e-01
ATP6AP1	809.439	0.14067	6.184e-01
TLE3	183.252	0.14067	8.563e-01
HPSE	106.536	0.14055	9.496e-01		Yes
NSMAF	172.209	0.14047	7.602e-01
SLAMF9	13.4779	0.14016	9.653e-01
SLC25A25	82.5033	0.14011	8.871e-01
SESN2	45.7998	0.13997	9.137e-01
B4GALT7	90.6319	0.13993	8.336e-01
C12orf4	67.4129	0.1399	7.995e-01
ARL10	8.97811	0.1399	9.022e-01
TTLL1	13.34	0.13988	8.900e-01
MCUR1	165.345	0.13985	7.974e-01
MRPS7	249.042	0.13979	8.478e-01
BICD1	16.9217	0.13978	9.171e-01
GSTM3	13.1614	0.13963	9.690e-01
STK39	50.1536	0.13954	9.020e-01
FHOD1	150.098	0.13954	8.677e-01
OAZ2	90.9578	0.13951	8.643e-01
SIL1	149.404	0.13947	7.497e-01
DGKE	16.4891	0.13946	9.541e-01
CR1	94.1083	0.13946	9.337e-01
SUCLG1	205.203	0.13943	8.336e-01
ATP6V1H	189.711	0.13927	7.967e-01
PCGF5	163.7	0.13925	7.227e-01
ACKR3	17.9856	0.13924	9.747e-01
ARL6IP5	850.778	0.13921	7.722e-01
YJEFN3	5.43057	0.13901	9.297e-01
ADAL	15.3487	0.13893	8.954e-01
RC3H1	159.872	0.1389	8.926e-01
B3GAT3	182.424	0.13888	7.371e-01
MTX2	69.0419	0.13875	8.756e-01
FOXD2	1.74509	0.13872	9.496e-01
TMEM208	397.966	0.1387	7.838e-01
ATP8B2	9.95218	0.13869	9.636e-01
GPR85	10.2889	0.13864	9.702e-01
SLC23A2	55.3772	0.13861	8.889e-01
RNMT	226.958	0.1384	7.748e-01
SLC52A2	161.139	0.13837	7.464e-01
IPMK	74.8658	0.13834	9.262e-01
LASP1	297.059	0.13817	5.346e-01
FRAT2	126.06	0.13817	8.418e-01
HSPA4	298.015	0.13811	7.371e-01
NCLN	255.862	0.13807	8.685e-01
SAV1	145.387	0.13795	8.293e-01
HIST2H3D	2.76064	0.13795	9.690e-01
CCDC152	2.90488	0.13791	9.577e-01
RBM4	35.8156	0.13782	8.601e-01
ZC3H12C	23.6924	0.13772	9.636e-01
CKAP4	211.003	0.13763	9.171e-01
HNRNPU	1151.47	0.13758	6.776e-01
SEPHS2	237.686	0.13755	7.631e-01
DNMT3A	82.558	0.13749	7.946e-01
BRCA2	27.9619	0.13741	9.409e-01
SRC	97.916	0.13733	9.285e-01
TUSC1	13.218	0.13723	9.473e-01
JOSD1	133.494	0.13722	8.972e-01
UQCRC1	655.243	0.13712	7.360e-01
ZBTB1	110.437	0.13699	8.019e-01
SPAG5	8.82414	0.13696	9.636e-01
RCE1	95.4059	0.13696	7.136e-01
ZBTB39	9.0216	0.13688	8.556e-01
RMC1	63.2402	0.13682	6.267e-01
MYDGF	1041.96	0.13678	8.139e-01		Yes
AHSA1	213.24	0.13669	8.685e-01
HPS1	333.141	0.13669	4.041e-01
SPRYD4	48.1947	0.13668	8.556e-01
MAX	187.183	0.13666	4.746e-01
TMEM33	246.192	0.13662	5.218e-01
SNAPC3	52.6694	0.13655	7.602e-01
STAT3	530.43	0.1365	8.912e-01
DUSP7	47.1956	0.13649	8.884e-01
IRF2BPL	82.0907	0.13647	8.692e-01
UBE2D1	490.42	0.13645	7.855e-01
FKBP9	12.7971	0.13642	9.337e-01
HNRNPA2B1	2597.32	0.13635	6.069e-01
ARID5A	160.665	0.13622	8.926e-01
SGSM3	12.9013	0.13604	8.448e-01
ULBP2	4.02338	0.13603	9.738e-01		Yes
KCNC3	18.4352	0.13589	9.124e-01
MAPK11	3.35503	0.13581	9.739e-01
RBM23	102.512	0.13578	7.233e-01
GXYLT1	59.5001	0.13575	6.260e-01
PAQR6	4.16268	0.13572	9.501e-01
NUDT5	187.989	0.1357	8.448e-01
DVL2	31.0036	0.13568	7.748e-01
THAP6	38.1076	0.13553	7.660e-01
SLC9A8	61.7728	0.13546	9.143e-01
MTCH2	335.354	0.13537	8.185e-01
WDR7	45.6065	0.13536	7.803e-01
C3orf14	30.8871	0.13531	9.497e-01
KANSL2	49.5556	0.1353	5.564e-01
HEXDC	72.772	0.13495	8.652e-01
THOP1	53.9535	0.13492	8.144e-01
HPS3	102.075	0.13488	7.729e-01
NUP62	180.348	0.13486	8.527e-01
WDFY4	100.228	0.13485	6.695e-01
FCER1G	8984.82	0.13472	7.459e-01
LGALS2	81.4523	0.13463	9.754e-01
RAP2C	105.017	0.13458	8.271e-01
PTGR1	66.3325	0.13456	9.062e-01
JOSD2	394.28	0.13452	6.671e-01
ARPC4	346.126	0.13451	8.926e-01
SSBP4	229.992	0.13451	8.480e-01
GRK4	15.4281	0.13443	8.558e-01
ZYX	1381.28	0.13435	7.111e-01
SGTB	131.727	0.13424	9.329e-01
SMYD2	60.029	0.13407	8.958e-01
EXT1	33.2249	0.13395	9.305e-01
PSMB6	916.372	0.13383	8.015e-01
ALKBH1	20.9836	0.13376	6.741e-01
UBE2S	248.673	0.13373	8.556e-01
ANKRD44	125.354	0.13372	8.570e-01
ATP6V1D	286.373	0.13367	6.953e-01
ASXL1	143.654	0.13366	6.624e-01
SERF2	10565.2	0.13365	7.698e-01
HINT3	79.974	0.13361	7.487e-01
FBXW11	118.614	0.13354	8.185e-01
STARD3	139.391	0.13352	5.625e-01
XKR8	23.965	0.13333	8.988e-01
TPCN2	45.1853	0.13311	8.257e-01
MRPS9	37.7946	0.13309	8.587e-01
CAMTA2	70.2987	0.13301	7.424e-01
GPR82	11.0143	0.13298	9.615e-01
RBM18	103.371	0.13296	7.039e-01
APOL4	94.2386	0.13292	9.615e-01		Yes
SCAMP4	103.717	0.13282	8.019e-01
GAB1	13.8251	0.13278	8.843e-01
UMAD1	41.3841	0.13269	7.414e-01
MPZL3	5.95801	0.13254	9.402e-01
WRN	22.8729	0.13249	8.311e-01
PDLIM7	333.812	0.13237	8.587e-01
BIRC2	136.47	0.13212	8.550e-01
NCAM1	2.30844	0.13202	9.748e-01		Yes
ARHGEF10L	157.418	0.13201	8.875e-01
XBP1	490.956	0.13201	8.541e-01
NFATC3	88.8272	0.13172	6.297e-01
FERMT3	800.732	0.1317	8.128e-01
NXF1	106.531	0.13166	9.378e-01
NAPA	579.498	0.13152	7.796e-01
DYNLT3	152.388	0.13146	8.239e-01
HAMP	201.843	0.13143	9.729e-01		Yes
TCF4	64.9463	0.13134	9.533e-01		Yes
NBPF10	45.4884	0.13118	9.262e-01
RBM19	87.1386	0.13112	7.796e-01
TDG	226.041	0.1311	8.505e-01
MICU1	134.087	0.13109	7.946e-01
GPR108	161.17	0.13107	7.585e-01
CERS6	122.591	0.13101	7.202e-01
OXNAD1	21.2735	0.13096	8.562e-01
PARG	63.2695	0.13089	8.276e-01
DNASE2	305.97	0.13087	9.003e-01
AVL9	110.56	0.13086	8.215e-01
RTCA	143.801	0.13078	7.809e-01
SMAD6	10.5413	0.13076	9.357e-01
TIMP1	12121.5	0.13074	9.690e-01		Yes
TRPM7	134.418	0.13069	7.665e-01
TBPL1	51.872	0.13068	7.751e-01
SLC25A5	1350.42	0.13064	9.001e-01
C1orf35	118.079	0.13055	6.999e-01
MTMR14	229.416	0.13052	6.556e-01
ITGB1	839.613	0.13045	8.493e-01
ADCK2	53.3603	0.13041	8.575e-01
RRP15	83.5356	0.13035	8.643e-01
ACIN1	288.581	0.13031	7.590e-01
NDC1	23.7013	0.13022	8.957e-01
VEGFB	371.673	0.13019	9.423e-01		Yes
RRAGC	201.836	0.13015	7.003e-01
MAP3K2	371.113	0.12999	8.144e-01
PLEKHO2	291.156	0.12997	8.459e-01
BCAT1	294.074	0.12994	9.063e-01
CGGBP1	241.85	0.12984	6.093e-01
PRDM15	16.0817	0.12978	8.207e-01
SIGLEC7	122.973	0.12978	8.711e-01
VKORC1	89.5642	0.12968	8.279e-01
MIGA2	22.2932	0.12951	8.695e-01
FBXO5	10.8141	0.12936	8.593e-01
CFDP1	207.831	0.12922	7.713e-01
SLC35E2B	28.3078	0.12914	8.912e-01
TIMM17A	266.074	0.12898	8.408e-01
ACOX3	29.9496	0.12894	7.698e-01
MRPS34	491.528	0.12884	8.550e-01
MYC	162.567	0.12879	9.171e-01
NOP10	2369.93	0.12875	8.475e-01
SNAPC1	62.8348	0.12874	9.496e-01
HIST1H4F	6.94627	0.12855	9.662e-01
DDX39A	276.23	0.12854	7.497e-01
RPE	63.4607	0.12853	7.923e-01
WDFY3	112.755	0.12853	8.685e-01
NOD1	41.2295	0.12846	9.113e-01
NDUFS7	670.075	0.12839	7.974e-01
IKBKE	80.3232	0.12835	9.329e-01
NUDT4	129.357	0.12834	8.270e-01
WNT2B	3.15302	0.12831	9.569e-01		Yes
OXCT1	6.79423	0.12821	9.411e-01
CHD4	240.839	0.12814	8.047e-01
VMA21	357.59	0.12806	8.139e-01
OSGEP	156.224	0.12789	7.813e-01
SELENOF	505.796	0.12789	6.520e-01
THAP9	4.98401	0.12779	9.165e-01
CDC42EP3	296.663	0.12777	9.262e-01
MED22	34.5074	0.12776	8.336e-01
CHKA	52.6024	0.12766	8.519e-01
PHACTR2	215.231	0.12757	6.788e-01
INCENP	14.5129	0.12751	9.063e-01
NDUFA10	194.308	0.12744	7.693e-01
GATB	37.5178	0.12743	8.378e-01
BRPF1	54.2657	0.12738	6.775e-01
RAB32	378.251	0.12734	8.471e-01
TOMM5	360.06	0.12732	9.143e-01
APRT	1069.89	0.12715	8.553e-01
TBC1D30	7.89809	0.12712	9.636e-01
LRRC25	263.816	0.12703	8.185e-01
CISD3	484.181	0.12699	8.711e-01
DENND1A	90.3355	0.12693	8.535e-01
TMTC1	10.1316	0.12683	9.747e-01
ZNF182	13.7053	0.12675	8.563e-01
TNIP2	195.134	0.12666	8.736e-01
DNPH1	365.493	0.12665	9.091e-01
TMEM234	47.2944	0.12663	7.136e-01
TANK	208.08	0.12662	8.685e-01
STK40	189.999	0.1266	8.207e-01
KIAA1841	37.381	0.12656	8.550e-01
PNRC1	1523.29	0.12653	9.656e-01
COX8A	2468.27	0.12648	8.047e-01
ZFYVE26	106.714	0.12648	8.556e-01
JAZF1	98.1869	0.12637	8.313e-01
C12orf66	16.6884	0.12627	8.465e-01
ARHGAP9	114.64	0.12626	8.536e-01
CHRNA10	2.75417	0.12608	9.605e-01
SLC37A1	29.1719	0.12605	9.103e-01
ST6GAL1	30.0006	0.12597	9.146e-01		Yes
TAPT1	31.8193	0.12593	8.563e-01
COX10	51.773	0.12588	7.414e-01
HLCS	15.2845	0.12585	8.870e-01
SULT1A1	94.9575	0.12584	9.396e-01
IDH3A	83.4328	0.12547	8.395e-01
CERS5	69.7053	0.12544	7.602e-01
PTAFR	675.687	0.12541	7.637e-01
HAUS3	33.3962	0.12536	8.336e-01
PELI2	21.7277	0.12525	9.329e-01
RGS3	32.1687	0.12523	9.044e-01
DDX60L	297.779	0.12522	9.329e-01
ARF3	184.823	0.12515	7.602e-01
NAGPA	128.372	0.12514	8.034e-01
APOBEC3C	59.058	0.12499	8.792e-01
DARS2	32.6945	0.12499	8.065e-01
SERPINB8	80.4097	0.12498	9.054e-01
NADK	174.321	0.12496	8.756e-01
MAPK6	166.769	0.12486	9.137e-01
CEP295NL	4.39354	0.12468	9.614e-01
SLC25A26	38.4503	0.1246	8.311e-01
TRIM37	46.5323	0.12452	8.249e-01
TTLL11	11.0399	0.12436	8.884e-01
FAM3C	105.56	0.12433	8.004e-01		Yes
BMF	27.7117	0.12431	9.337e-01
SDF2	147.533	0.12431	7.273e-01
DYNC1I2	227.6	0.1243	7.602e-01
DIAPH1	377.677	0.12429	8.139e-01
TMEM88	8.99613	0.12426	9.747e-01
IFT27	64.1941	0.12426	8.562e-01
SNX33	14.7421	0.12419	8.980e-01
HSPA9	375.885	0.12399	6.114e-01
HSCB	46.0072	0.12389	7.722e-01
XIAP	219.477	0.12379	8.512e-01
PURB	116.783	0.12377	8.959e-01
NDOR1	21.9016	0.12371	8.318e-01
ANO6	193.713	0.12368	8.547e-01
CGAS	141.455	0.12354	9.274e-01
CEACAM8	6.06739	0.12349	9.854e-01
SKIL	302.935	0.12338	8.556e-01
GLIPR2	1341.11	0.1233	8.570e-01
HLA-C	6939.24	0.1233	9.170e-01
TUBB2A	114.6	0.1233	9.091e-01
RRAGD	226.895	0.1233	8.658e-01
MPND	85.3674	0.12329	9.249e-01
NFATC1	48.5878	0.12328	9.171e-01
ZNF510	8.5265	0.12328	8.954e-01
FAM120AOS	124.409	0.12328	6.043e-01
MVP	327.263	0.12327	8.219e-01
PHB	428.193	0.12315	8.685e-01
GSTO1	2109.04	0.1231	7.967e-01
DCLRE1B	31.9571	0.12304	8.803e-01
FAM161B	5.81474	0.12296	9.224e-01
SHMT2	123.585	0.1229	8.735e-01
CYFIP1	388.59	0.12278	7.658e-01
ZSCAN16	8.45817	0.12274	9.329e-01
HLA-DPA1	5467.74	0.12267	9.614e-01
YIF1B	274.441	0.12266	8.053e-01
FAM98A	82.6494	0.12265	8.429e-01
FDX2	17.7939	0.12263	8.673e-01
MSH6	45.807	0.12253	8.311e-01
U2AF1L4	39.1613	0.12233	8.875e-01
COX14	394.604	0.12226	8.345e-01
ADA	73.7894	0.12221	9.722e-01
RCCD1	17.2859	0.12204	9.262e-01
TMBIM6	1835.57	0.122	7.355e-01
FNDC3A	309.117	0.12192	8.448e-01
GPR157	30.2766	0.12189	9.565e-01
ZBED6	18.1039	0.12187	9.349e-01
AP5Z1	95.8545	0.12177	8.756e-01
PSMB5	324.017	0.12175	8.744e-01
CEBPB	2963.84	0.12159	8.587e-01
USP25	154.699	0.12151	8.207e-01
ATP5MC3	1978.84	0.12145	8.954e-01
RCAN3	64.1772	0.12143	8.550e-01
PEX11A	7.15058	0.12142	9.422e-01
TMED5	515.004	0.12137	7.414e-01
AUP1	515.436	0.12124	7.954e-01
MBP	323.835	0.12101	7.654e-01
SUV39H2	6.327	0.12084	9.233e-01
SMAD3	16.0969	0.12079	9.737e-01
ITGA4	170.968	0.12066	9.262e-01
TSPAN14	339.954	0.12054	7.912e-01
TTLL3	22.8368	0.12047	9.297e-01
GLT1D1	54.9043	0.12036	9.402e-01		Yes
CD80	32.0699	0.12035	9.739e-01
SLC4A8	15.0858	0.12022	9.423e-01
PRDX4	246.397	0.12021	9.113e-01
YIPF6	80.6625	0.12017	7.330e-01
PDE12	68.8508	0.12011	6.115e-01
GLCCI1	8.29601	0.12003	9.544e-01
LYSMD4	7.9877	0.12002	9.113e-01
MINK1	112.611	0.11994	9.102e-01
WDR45B	98.5641	0.11987	7.806e-01
RBM15	31.9874	0.11987	7.875e-01
SZRD1	261.297	0.11979	6.520e-01
SLC9B2	14.7833	0.11977	9.615e-01
SLC38A7	96.6138	0.11972	8.522e-01
MRPL43	269.581	0.11968	8.556e-01
MACF1	365.193	0.11962	9.027e-01
MRPS35	262.948	0.11947	8.562e-01
COG4	55.2908	0.11945	7.988e-01
GPR89B	6.8802	0.11943	9.342e-01
CD226	12.5552	0.11939	9.702e-01
FAM111A	101.218	0.11938	8.632e-01
LMAN2L	18.7438	0.11932	8.685e-01
PQLC2	65.5501	0.11931	7.713e-01
HDHD2	17.4541	0.11928	8.547e-01
ARHGEF11	76.0328	0.11923	9.080e-01
RNFT1	179.48	0.119	7.713e-01
TMEM126A	178.666	0.11893	8.834e-01
KLHL25	3.5117	0.1189	9.748e-01
CLCF1	19.5915	0.11888	9.622e-01		Yes
RBM41	31.8818	0.11867	8.207e-01
TBL2	67.5104	0.11867	9.054e-01
PTGES3	1180.96	0.11866	8.395e-01
ATAD2	23.2914	0.11865	9.297e-01
GOLGA8B	6.22037	0.11856	9.622e-01
FAM83H	5.02123	0.11853	9.436e-01
MAPKAPK2	230.031	0.11848	9.078e-01
PKD2L1	7.34375	0.11841	9.739e-01
FAM72A	21.3592	0.1184	8.792e-01
HERC4	109.028	0.11833	8.342e-01
KDM2B	90.8364	0.1183	7.390e-01
EML2	52.0556	0.11828	8.395e-01
BID	459.779	0.1182	9.020e-01
NUP35	13.7921	0.11813	8.895e-01
SGMS1	136.614	0.11812	7.446e-01
TMEM268	32.6241	0.1181	9.317e-01
MKLN1	88.8894	0.11808	8.304e-01
FITM2	11.7442	0.11804	8.996e-01
ZNF222	3.65244	0.118	9.501e-01
SIGIRR	174.975	0.11795	8.530e-01
CRTC3	99.2599	0.11794	6.473e-01
ICE1	143.27	0.11791	6.288e-01
MNT	84.7268	0.11789	8.587e-01
BAZ1A	470.312	0.1178	8.735e-01
HOOK2	45.9269	0.11776	8.818e-01
HSP90AB1	3999.9	0.11768	9.192e-01
PDHB	106.281	0.11767	8.334e-01
ADCY7	156.881	0.11763	8.180e-01
AIDA	100.658	0.11757	7.346e-01
GFOD2	24.9517	0.11734	8.207e-01		Yes
DAB2	1187.21	0.11722	8.735e-01
RAB7A	1029.32	0.11705	5.461e-01
PLBD2	183.048	0.11697	8.001e-01
PRR16	12.065	0.11695	9.739e-01
TSTD3	4.96409	0.11694	9.329e-01
PTP4A1	229.584	0.11684	8.920e-01
SMG9	78.5738	0.11672	9.007e-01
AP1S1	166.236	0.11667	8.685e-01
ZNF703	12.4945	0.11657	9.615e-01
JMJD6	118.172	0.11647	8.972e-01
POFUT2	27.0424	0.11634	8.714e-01
BTBD3	18.0728	0.1163	8.556e-01
DDX52	95.075	0.11628	8.018e-01
FBXO36	1.91546	0.11626	9.656e-01
ZSCAN5A	16.664	0.11621	8.556e-01
IL12RB1	36.1262	0.11608	9.368e-01
HAX1	236.046	0.11589	8.415e-01
ZNF407	41.9723	0.11589	9.063e-01
LAGE3	316.225	0.11587	8.521e-01
KRAS	356.198	0.11581	8.180e-01
PIP4P2	53.1594	0.11568	8.562e-01
GTF2E2	127.474	0.11567	6.279e-01
RAMMET	145.972	0.11565	7.974e-01
DENND2D	136.747	0.11559	8.689e-01
ST18	7.63311	0.11557	9.747e-01
DRAM2	216.12	0.1155	8.562e-01
ECHS1	311.033	0.1153	8.753e-01
RHOQ	378.942	0.11527	9.274e-01
ZBTB22	23.4906	0.11522	8.556e-01
XRN1	151.38	0.11521	9.397e-01
TXNDC17	825.918	0.11517	8.478e-01
PPP2R2A	156.785	0.11513	8.257e-01
SLC31A1	226.818	0.11504	8.448e-01
EFCAB11	13.796	0.11502	9.496e-01
ATP6V0C	1805.74	0.115	8.939e-01
GTF2F2	109.101	0.11496	7.078e-01
DBR1	46.929	0.11493	8.758e-01
STRN	93.1616	0.11491	6.690e-01
SAMD10	3.79686	0.11476	9.478e-01
ZNF436	8.40674	0.1147	9.205e-01
FAM8A1	22.1518	0.1144	9.209e-01
RTEL1	7.82128	0.11438	9.329e-01
FANCL	21.0452	0.11436	9.063e-01
CD2BP2	176.976	0.11426	7.705e-01
FBXW8	27.1027	0.11409	8.934e-01
B3GNT2	203.378	0.11408	8.992e-01
GPT2	5.95989	0.11404	9.397e-01
NOP16	188.983	0.11404	9.044e-01
RBM25	525.076	0.11392	7.030e-01
ZNF585A	13.9547	0.11391	9.262e-01
NAPB	13.9102	0.11372	8.798e-01
MMGT1	124.024	0.11367	8.319e-01
LPCAT2	222.47	0.11361	8.685e-01
SLC12A6	146.05	0.11359	8.018e-01
ANKEF1	8.5724	0.11343	9.615e-01
MAP3K14	33.1093	0.1134	9.171e-01
RIPOR1	153.958	0.11319	8.207e-01
CCDC117	60.7814	0.11319	9.337e-01
EGLN2	11.5454	0.11291	9.411e-01
SLC25A32	87.5809	0.11291	8.302e-01
FBXO44	13.8064	0.11276	9.262e-01
RNF38	70.6054	0.11275	8.587e-01
SNRNP25	108.372	0.11274	9.098e-01
TMEM164	62.3498	0.11272	7.136e-01
RNASEH1	90.1027	0.11269	8.257e-01
PHACTR4	114.738	0.11267	8.484e-01
PSMD8	692.203	0.1126	8.643e-01
MAPRE2	68.1478	0.11256	8.527e-01
TIMM8A	45.6566	0.11251	8.972e-01
FNTB	10.1656	0.11247	9.098e-01
LILRA6	197.419	0.11243	9.329e-01
BARD1	51.5472	0.1124	8.448e-01
MBD2	511.278	0.11237	8.992e-01
SNCA	80.4332	0.11221	9.262e-01
ANKFY1	109.459	0.11211	8.556e-01
UBE2A	350.997	0.1121	7.181e-01
RRS1	87.4878	0.11194	9.285e-01
LCP1	1983.2	0.11174	8.311e-01
OAZ3	5.86844	0.11169	9.473e-01
FAM174B	4.90021	0.11164	9.636e-01
CAB39L	14.148	0.11155	9.337e-01
ZFHX2	7.14564	0.11151	9.457e-01
PEX14	44.3253	0.1115	9.262e-01
ALDH5A1	3.64231	0.11146	9.747e-01
TIMM8B	637.806	0.1114	8.857e-01
TPMT	123.064	0.11136	8.336e-01
ASB1	85.5433	0.11135	8.407e-01
GPR161	4.89569	0.11131	9.690e-01
NDUFA6	705.47	0.11125	8.705e-01
PMPCA	79.9567	0.11123	7.371e-01
CASZ1	10.0572	0.11117	9.411e-01
MRPL32	132.847	0.11113	8.405e-01
ADARB1	39.2205	0.1111	9.615e-01
VDAC1	973.088	0.1111	8.128e-01
NDUFS2	286.859	0.11104	7.934e-01
COX7A2	1469.96	0.11092	8.954e-01
HAL	4.48095	0.11091	9.729e-01
CCR1	517.279	0.11088	8.681e-01
MOB1B	70.1026	0.11086	8.563e-01
SYT11	45.5037	0.11082	9.198e-01
JUND	1417.52	0.11076	9.532e-01
TBX19	6.76892	0.11059	9.615e-01
SNX29	133.992	0.11047	8.563e-01
N4BP2L1	62.526	0.11034	9.296e-01
FRS2	28.4947	0.11033	8.550e-01
AKT1S1	63.3275	0.11011	8.945e-01
CNOT2	132.338	0.11011	6.672e-01
BOD1	58.3855	0.11004	7.722e-01
CES4A	9.5711	0.10996	9.457e-01		Yes
SMS	394.872	0.10983	8.692e-01
PQLC3	135.9	0.10978	8.954e-01
TMCO4	27.5875	0.10976	8.958e-01
MANBA	239.708	0.10976	8.311e-01
KPTN	24.6748	0.10976	8.587e-01
CUL9	30.1052	0.1097	8.735e-01
CAPN3	2.56989	0.10961	9.701e-01
ARPC4-TTLL3	4.88728	0.10947	9.569e-01
PLD2	43.1795	0.1094	9.305e-01
GSK3B	230.314	0.10938	8.735e-01
TMEM101	87.2462	0.10938	8.336e-01
SORT1	314.288	0.10937	9.256e-01
TRMT12	19.8104	0.10934	8.958e-01
BRAF	69.3979	0.10929	9.143e-01
CCT4	457.803	0.10927	8.002e-01
C22orf39	135.875	0.10927	8.373e-01
USPL1	64.9456	0.10919	9.262e-01
CENPA	3.20035	0.10916	9.739e-01
SERINC2	119.794	0.109	9.615e-01
TOMM22	355.346	0.10881	8.928e-01
CSF1R	567.839	0.10869	8.836e-01
SNX25	1.76074	0.10867	9.681e-01
PNKD	265.103	0.10863	8.227e-01
TPM2	6.44526	0.1086	9.701e-01
BTBD6	71.4901	0.10853	9.036e-01
MRRF	70.7339	0.10846	8.053e-01
SGTA	111.747	0.10844	8.266e-01
RBBP8	93.3239	0.10842	8.658e-01
BPHL	23.8488	0.1084	9.262e-01
SMARCAL1	34.8375	0.10838	7.644e-01
QRSL1	33.9582	0.10832	8.418e-01
HPS5	118.706	0.10828	8.187e-01
GTF2IRD2B	15.1514	0.10828	9.329e-01
HNRNPA3	952.294	0.10816	8.118e-01
NMRK1	50.0971	0.10799	9.098e-01
PHF8	36.9964	0.10797	8.527e-01
BBS12	4.07131	0.10796	9.496e-01
TIMM50	139.15	0.10792	8.630e-01
RNF122	6.43246	0.1078	9.615e-01
C8orf58	11.4951	0.1077	9.065e-01
CHCHD10	1433.45	0.10769	9.396e-01
PFKFB2	12.8379	0.10761	9.489e-01
SYNRG	129.809	0.10758	8.174e-01
SH3BGRL3	17804.3	0.10752	8.587e-01
VAT1	607.708	0.10749	9.457e-01
PSMD7	512.287	0.10733	8.093e-01
CPT1B	3.22631	0.1073	9.746e-01
VPS37C	105.27	0.10716	8.128e-01
ZNF792	2.4518	0.1071	9.636e-01
ACTG1	8376.72	0.10705	8.550e-01
RPF1	77.7541	0.10685	7.631e-01
USP28	31.9564	0.10683	8.581e-01
PRKAR1A	516.65	0.10678	8.144e-01
ERO1A	260.311	0.10672	9.215e-01
ACTN1	755.78	0.10652	8.266e-01
CPM	512.16	0.10648	9.378e-01
KIFC2	20.8853	0.1064	9.408e-01
PAM16	33.9852	0.10624	9.113e-01
SMOX	37.3044	0.10618	9.748e-01
GOLT1B	129.514	0.1061	8.193e-01
TRANK1	40.4602	0.10592	9.496e-01
GIMAP1	41.1416	0.10586	9.573e-01
SSFA2	208.307	0.1058	8.311e-01
CDK19	66.0335	0.10571	8.493e-01
FIRRE	4.79005	0.10565	9.628e-01
DPH3	310.701	0.1056	8.422e-01
TRIM39	13.0938	0.10559	9.061e-01
CDKN2AIP	76.7787	0.10556	8.954e-01
HTT	163.573	0.10552	7.912e-01
HIC1	17.0163	0.10534	9.747e-01
TUFT1	3.81776	0.10534	9.738e-01		Yes
UHRF2	45.3692	0.10533	8.756e-01
ATXN1	159.503	0.10533	8.732e-01
MLLT3	4.80909	0.10531	9.679e-01
EVA1B	127.724	0.1053	9.368e-01
TRAPPC10	139.925	0.10528	9.100e-01
SNX4	96.561	0.10524	8.259e-01
LILRB3	373.706	0.10521	9.143e-01
EMC6	347.591	0.10517	8.521e-01
AP4B1	27.9594	0.1051	8.563e-01
YTHDF3	114.529	0.10509	8.792e-01
TLR1	96.0126	0.10508	8.875e-01
AKIP1	105.545	0.10505	9.146e-01
CXorf56	24.2205	0.10503	8.621e-01
DTYMK	94.2623	0.10499	9.233e-01
WDR62	2.62735	0.10486	9.711e-01
KRTCAP3	2.13621	0.10484	9.702e-01
DHX34	52.0022	0.10475	9.324e-01
MARS2	11.7456	0.10466	9.347e-01
AGTRAP	522.957	0.10457	8.484e-01
GNL1	79.8975	0.10457	8.345e-01
EIF4E	251.508	0.10454	8.945e-01
CDKN1A	622.255	0.10451	9.569e-01
ATPAF2	70.8174	0.10448	8.493e-01
MORN1	5.06778	0.10445	9.297e-01
CCM2	142.192	0.10421	7.497e-01
ATP11C	48.0602	0.10418	8.857e-01
CCNDBP1	131.262	0.10395	8.505e-01
KIF1C	82.5451	0.10391	8.185e-01
CELSR1	13.2057	0.10388	9.614e-01
SIKE1	85.4934	0.10382	7.974e-01
UBE2Z	203.679	0.10381	9.224e-01
SEMA4D	110.357	0.10377	9.396e-01
ARHGEF7	74.392	0.10373	8.233e-01
CARNMT1	55.4601	0.10359	8.986e-01
COX5A	1462.32	0.10355	8.990e-01
MFN2	76.287	0.10353	7.748e-01
ZNF28	31.7445	0.10351	8.677e-01
LAPTM5	4091.59	0.10346	6.647e-01
ZNRF3	4.3459	0.10345	9.568e-01
MAP3K11	202.061	0.10331	8.378e-01
PSD	1.49504	0.10326	9.739e-01
DCAF7	313.738	0.10313	7.665e-01
INO80B	6.89065	0.1031	9.622e-01
SLC25A13	151.895	0.10307	8.451e-01
PLPP3	135.395	0.10307	9.615e-01
WDR83	29.9934	0.10291	8.257e-01
ENDOD1	25.3683	0.10285	9.497e-01		Yes
GTPBP6	143.811	0.10272	8.587e-01
FARS2	28.6811	0.10262	9.016e-01
ANXA11	685.64	0.10261	8.875e-01
AKIRIN1	138.027	0.10259	8.342e-01
BORCS5	48.2778	0.10258	8.094e-01
EML4	1140.78	0.10251	8.875e-01
MZT2A	122.355	0.10248	9.226e-01
AP1G1	128.084	0.10245	8.459e-01
SNAPC2	106.487	0.10242	8.484e-01
WHAMM	90.0165	0.10241	8.669e-01
KLF4	281.382	0.10233	9.500e-01
TGFA	13.3798	0.1023	9.656e-01		Yes
LARS2	20.3397	0.1023	8.996e-01
ARMC5	20.3972	0.10219	9.249e-01
TMEM144	30.9724	0.10214	9.320e-01
CTSD	6096.53	0.1021	9.416e-01		Yes
MTIF2	73.4842	0.10206	8.266e-01
GMNN	37.1423	0.10198	8.756e-01
TADA3	162.097	0.10196	8.522e-01
ELOVL5	117.376	0.10195	9.262e-01
ARIH2	183.914	0.10186	6.182e-01
SHISA5	331.917	0.10176	8.897e-01
SUDS3	135.764	0.10174	8.018e-01
NDUFB5	288.597	0.10174	9.143e-01
POLR3K	112.958	0.10172	9.297e-01
MFSD9	12.1004	0.10161	8.739e-01
TMEM79	16.1813	0.10156	8.979e-01
UVRAG	143.259	0.10153	8.685e-01
HAGH	176.344	0.10147	8.996e-01
SMG6	58.878	0.10143	8.770e-01
LHPP	52.3792	0.10142	9.192e-01
ZFP91	57.0716	0.10142	8.556e-01
CDK3	8.11509	0.1014	9.508e-01
CD300LF	156.812	0.10131	9.329e-01
RNF13	603.836	0.1013	8.358e-01
PITPNC1	58.4252	0.10119	8.926e-01
DNAJC8	495.385	0.10108	8.018e-01
MRPL40	236.164	0.10098	9.192e-01
CTNS	92.8583	0.10098	8.550e-01
GID8	160.399	0.10097	6.810e-01
PCMT1	231.163	0.10096	9.020e-01
SLC12A4	14.5525	0.1009	9.171e-01
HCCS	74.2492	0.10088	8.587e-01
TMEM179B	471.136	0.10075	8.996e-01
FTCDNL1	36.557	0.10074	9.636e-01
NDRG3	42.9916	0.10051	9.063e-01
SNX11	64.3083	0.10047	8.547e-01
KCNC4	4.60793	0.10046	9.616e-01
AHI1	64.7636	0.10033	9.329e-01
DHX35	19.5791	0.1003	8.792e-01
RBMS1	456.554	0.10026	8.395e-01
CPVL	440.652	0.10021	9.402e-01
NFE2L1	139.341	0.10011	8.506e-01
GCSH	20.6973	0.10001	9.473e-01
TMEM19	45.6354	0.10001	9.262e-01
NRBF2	189.003	0.1	7.867e-01
FAS	46.5403	0.09997	9.496e-01		Yes
FAR1	159.428	0.09987	8.408e-01
UBA7	74.9612	0.09974	9.388e-01
BISPR	40.1545	0.09969	9.262e-01
GSDMB	2.87857	0.09964	9.662e-01
PRELID3B	115.939	0.09961	8.144e-01
MDH2	601.324	0.09955	8.945e-01
SEC14L1	242.397	0.09923	8.319e-01
CLEC4E	158.36	0.09915	9.690e-01
CDS2	95.971	0.09913	8.954e-01
MARK3	196.944	0.09908	9.036e-01
TAB2	140.172	0.09906	9.146e-01
SNAP29	222.111	0.09897	8.328e-01
ZNF546	6.91303	0.0989	9.451e-01
BTBD10	58.0276	0.09889	7.756e-01
CLN3	59.021	0.09889	8.996e-01
ARSK	13.8699	0.09884	9.404e-01		Yes
TRIM26	81.4103	0.09883	8.756e-01
CAHM	14.1603	0.09872	9.411e-01
TIMM44	57.1704	0.09871	8.547e-01
IRAK1	330.01	0.09869	9.170e-01
AATF	185.411	0.09866	7.792e-01
ATR	48.7656	0.09866	8.556e-01
PINK1	73.1655	0.09866	9.262e-01
AURKAIP1	818.795	0.09849	8.336e-01
SLC15A3	336.772	0.09847	8.685e-01
GABPB1	40.3124	0.09847	8.875e-01
SUPV3L1	36.3124	0.09847	8.266e-01
C1QBP	515.42	0.09845	9.249e-01		Yes
SPPL3	102.767	0.09821	8.395e-01
CLCN5	41.3921	0.09815	8.714e-01
SRSF10	330.448	0.09815	6.115e-01
ABI1	244.376	0.09804	8.342e-01
ZSWIM8	99.4829	0.098	9.256e-01
UPRT	26.0238	0.09795	8.686e-01
QRICH1	76.4474	0.09792	6.520e-01
IRGQ	37.1059	0.09791	9.285e-01
GRB10	41.7831	0.0978	9.496e-01
METTL3	49.1548	0.09779	7.838e-01
GHRLOS	2.39642	0.09779	9.741e-01
PSEN2	34.3255	0.09773	9.411e-01
SCLY	10.2326	0.0977	9.113e-01
CCDC85C	17.1959	0.09749	9.615e-01
CTDNEP1	459.941	0.09748	8.643e-01
ZNF106	373.15	0.09748	8.018e-01
CORO1B	379.936	0.09737	8.928e-01
NARS	307.181	0.09735	8.547e-01
ACBD5	93.012	0.09732	8.019e-01
HLA-DRB1	9195.23	0.09727	9.633e-01
ABI2	45.6634	0.09726	9.113e-01
NR1D1	10.6875	0.0972	9.739e-01
IL16	60.7256	0.09719	9.411e-01		Yes
CLIC3	3.32593	0.09717	9.816e-01
ZSWIM7	161.036	0.09715	8.891e-01
REEP5	925.334	0.09713	8.735e-01
NLE1	17.777	0.09708	9.411e-01
ACTB	41456.4	0.09704	8.926e-01
GSTK1	580.189	0.09691	8.845e-01
AAK1	177.493	0.09689	9.262e-01
ANKS6	6.5494	0.09682	9.596e-01
ARMC10	152.84	0.09673	8.954e-01
ABCC5	59.1605	0.0967	9.441e-01
COPE	586.818	0.09669	8.139e-01
TMEM135	21.4343	0.09668	9.337e-01
RAB27A	82.7601	0.09657	9.001e-01
PRDM8	7.83697	0.09646	9.807e-01
FEM1C	54.7074	0.09645	9.495e-01
KRCC1	118.077	0.09638	8.848e-01
EIF4EBP1	676.408	0.09618	9.329e-01
CXXC5	137.745	0.09617	9.337e-01
TCTN3	52.2021	0.09616	8.602e-01
NDUFA1	1223.47	0.09611	9.192e-01
TLN1	1681.19	0.09597	8.553e-01
ALG3	173.864	0.09581	9.089e-01
APEX2	62.8399	0.09574	8.144e-01
TLE1	15.125	0.09572	9.708e-01
NPTN	386.925	0.09571	8.875e-01
DUS2	25.0679	0.09571	8.685e-01
SF3B4	224.872	0.09569	7.501e-01
CA13	11.2994	0.09557	9.402e-01
DNAJC18	5.99832	0.09549	9.615e-01
TTC21B	21.1725	0.09543	9.297e-01
SIGLEC9	215.24	0.09539	8.992e-01
TSR2	111.698	0.0953	7.823e-01
CDKL3	4.52279	0.09528	9.615e-01
CEP135	75.1788	0.09526	9.007e-01
METAP1	57.7111	0.09522	8.336e-01
PPP1R2	328.312	0.09521	8.415e-01
ARPC5L	245.039	0.09514	8.395e-01
CTDSP2	142.446	0.09513	7.912e-01
MT1G	174.976	0.09513	9.782e-01
DZANK1	4.51053	0.0951	9.616e-01
RABEP1	183.349	0.09508	6.647e-01
NIPA2	156.66	0.09508	7.602e-01
PPP1CA	903.152	0.09506	8.550e-01
PPP1R37	35.9713	0.09496	8.889e-01
SPIN2B	10.4352	0.09488	9.342e-01
DOCK10	278.674	0.09484	8.990e-01
ARF5	652.867	0.09481	8.410e-01
MICAL1	178.076	0.09469	9.152e-01
HEXB	778.538	0.09467	9.290e-01
TMEM251	180.388	0.09455	9.262e-01
RNASEK-C17orf49	3.43117	0.09453	9.739e-01
PDP1	46.3827	0.09449	9.180e-01
SNX15	2.02045	0.09449	9.725e-01
NUP98	126.958	0.09449	8.448e-01
PPP1R3F	8.89986	0.09441	9.396e-01
UCK2	65.8568	0.09437	9.411e-01
PRLR	5.95804	0.09434	9.840e-01
GTF3C6	503.005	0.09428	8.859e-01
CEBPE	11.8734	0.09424	9.605e-01
SLC16A13	6.9266	0.09415	9.615e-01
SYK	506.083	0.09414	7.870e-01
PTMS	475.789	0.09411	9.496e-01
GATD3A	15.7538	0.09406	9.499e-01
TRAP1	110.939	0.09404	9.337e-01
C1orf112	6.08969	0.09397	9.513e-01
NDUFA9	46.2981	0.09383	8.962e-01
TEN1	73.1114	0.09377	9.001e-01
ZNF862	16.7359	0.09375	9.274e-01
TM6SF1	120.239	0.09374	9.436e-01
PROK2	20.8181	0.09365	9.804e-01		Yes
LRRC59	304.4	0.09362	8.685e-01
COX5B	2140.23	0.09361	8.753e-01
GON7	85.0005	0.09358	8.920e-01
CCSAP	68.1788	0.09334	9.496e-01
PDCD2L	6.5852	0.0932	9.565e-01
NME8	1.62393	0.09319	9.779e-01
LRBA	29.7985	0.09316	9.378e-01
RABEPK	66.8905	0.09314	9.384e-01
FAM210A	85.022	0.09306	9.329e-01
NOTCH2NL	21.3357	0.09305	9.702e-01
DNAJA3	53.6634	0.09304	9.007e-01
SCYL2	108.719	0.09303	8.328e-01
COTL1	2354.97	0.09302	9.262e-01
C8orf76	46.6259	0.09297	8.899e-01
SLAIN2	233.498	0.09292	8.770e-01
ERGIC3	373.321	0.09291	8.892e-01
SFI1	22.6607	0.09287	9.485e-01
ZGPAT	59.3406	0.09284	8.874e-01
PRDX3	521.768	0.09282	9.192e-01
MMADHC	205.825	0.09277	9.001e-01
CCNH	177.674	0.09274	8.704e-01
LETM1	76.3547	0.09268	8.556e-01
PARP9	220.484	0.09268	9.501e-01
PPP5D1	6.24445	0.09264	9.501e-01
GRSF1	186.24	0.09255	7.722e-01
ZNF619	8.47442	0.09254	9.329e-01
ABHD3	82.6827	0.09251	9.227e-01
TRNT1	79.203	0.09245	8.052e-01
STMP1	516.882	0.09237	8.554e-01
PSMB3	1238.19	0.09236	8.418e-01
SENP5	65.5361	0.09222	8.563e-01
RAN	1326.67	0.0922	9.007e-01
BAK1	76.1761	0.09214	9.002e-01
VPS13C	399.195	0.09205	9.071e-01
HLA-DRB5	4598.68	0.09201	9.747e-01
CCDC146	4.18569	0.09181	9.747e-01
MMP14	149.698	0.09172	9.635e-01
PPP1R18	552.366	0.09172	8.606e-01
MED15	149.461	0.0917	9.146e-01
CLTA	1315.27	0.09167	8.233e-01
PTGER2	118.18	0.09166	9.615e-01
PHC1	30.4898	0.09161	9.569e-01
TCTA	103.413	0.09155	8.493e-01
MIR34AHG	18.9644	0.09152	9.739e-01
RHOA	3292.5	0.09148	8.711e-01
COQ9	69.8336	0.09146	9.063e-01
HACD2	63.1731	0.09145	8.704e-01
TRAIP	2.84231	0.09137	9.686e-01
SORD	41.0117	0.09128	9.113e-01
PA2G4	533.444	0.09125	8.995e-01
LRFN4	66.2593	0.09115	9.219e-01
DUSP11	74.1412	0.09111	8.522e-01
VANGL1	8.81631	0.09109	9.635e-01
JTB	698.82	0.09099	8.587e-01
EBLN3P	98.3116	0.09098	7.602e-01
MED8	192.612	0.09086	8.556e-01
MASTL	14.7591	0.09078	9.615e-01
ST6GALNAC3	13.1049	0.09076	9.647e-01
CD58	298.617	0.09074	9.262e-01
ANKRD28	193.866	0.09073	9.614e-01
PTK2	24.066	0.09071	9.617e-01
SCO1	89.3228	0.09066	7.667e-01
TMTC2	18.6365	0.09064	9.634e-01
PHF21A	68.7329	0.09061	9.496e-01
ADAR	489.826	0.09061	9.262e-01
RRP1	110.732	0.0906	9.080e-01
DYNLT1	548.344	0.09057	9.044e-01
TSGA10	6.83355	0.09056	9.643e-01
TOP3B	29.02	0.09051	9.102e-01
COL4A3BP	328.109	0.09048	8.563e-01
HSD17B1	4.47522	0.09044	9.614e-01
PRPSAP1	61.0003	0.09042	8.550e-01
BST2	946.154	0.09039	9.404e-01
TXNL4B	36.8947	0.09025	8.397e-01
GPATCH3	51.437	0.09018	8.207e-01
ARIH1	151.168	0.09017	9.393e-01
PCID2	85.336	0.09015	8.677e-01
SFPQ	644.171	0.08998	8.570e-01
GTF2H2C	20.056	0.08989	9.297e-01
ERBIN	194.337	0.08988	9.262e-01
SIRT7	126.334	0.08985	8.685e-01
EIF1AD	78.689	0.0898	8.047e-01
EIF3J	264.573	0.08979	9.274e-01
AP4S1	22.8342	0.08975	9.051e-01
NOMO3	7.91314	0.08969	9.541e-01
DCK	71.4761	0.08961	9.123e-01
FEM1B	106.925	0.0896	8.522e-01
SMIM12	230.902	0.08953	8.550e-01
PLIN3	426.732	0.08952	8.587e-01
NGLY1	89.8445	0.08951	8.144e-01
CIAO1	197.446	0.08941	7.866e-01
SYT17	4.48132	0.08938	9.755e-01
PRR11	8.24	0.08936	9.690e-01
OS9	522.788	0.08935	7.330e-01
ZBTB33	40.3131	0.0893	9.020e-01
DNAJB14	154.317	0.08926	7.857e-01
CCDC107	227.636	0.0892	8.895e-01
TEX261	46.0913	0.08911	8.572e-01
MRPL58	101.599	0.08906	9.113e-01
FAM13B	116.706	0.08893	8.949e-01
WSB2	172.868	0.08889	8.556e-01
PADI2	13.507	0.08888	9.748e-01
CHAMP1	77.2429	0.08884	8.563e-01
BRCA1	22.4676	0.08881	9.408e-01
NEK1	30.0943	0.08881	9.113e-01
MED13	126.804	0.08862	9.262e-01
KIAA0753	20.9253	0.08851	9.329e-01
DOLK	24.5763	0.08848	9.171e-01
TSC22D2	78.243	0.0884	9.533e-01
CSTB	10758.4	0.08837	9.461e-01
KLHDC3	108.941	0.08836	8.562e-01
DOK1	134.176	0.08834	9.001e-01
SLC2A1	15.381	0.08825	9.748e-01
RBCK1	241.756	0.08817	8.812e-01
SH3RF1	20.2182	0.08815	9.615e-01
NPIPB5	81.6365	0.08809	9.615e-01
BTN2A1	87.0124	0.08801	8.493e-01
LBHD1	7.57799	0.08799	9.605e-01
APOL6	293.542	0.08799	9.595e-01
FIBP	300.15	0.08798	9.146e-01
SNRNP35	95.2653	0.08797	8.032e-01
ILF3	386.699	0.08793	8.213e-01
MIB1	29.071	0.08787	9.262e-01
TYW3	110.047	0.08773	8.933e-01
DCTN2	194.898	0.08767	8.239e-01
DUSP3	265.446	0.08756	8.311e-01
TENT2	128.586	0.08755	8.735e-01
ATP6V1FNB	2.12394	0.08755	9.748e-01
KPNA4	246.224	0.08739	8.587e-01
LONP1	125.149	0.08738	8.934e-01
STARD5	20.0235	0.08733	9.541e-01
KNL1	6.6055	0.08726	9.741e-01
MYL6	10259	0.08726	8.685e-01
SUPT4H1	402.318	0.08715	8.556e-01
GBA2	60.8993	0.08704	8.754e-01
MCM9	29.7786	0.08701	8.875e-01
CSK	333.381	0.08698	8.934e-01
PLEKHA8	36.7525	0.08696	8.990e-01
TBC1D31	13.4472	0.08694	9.451e-01
MRPS14	134.645	0.08693	9.183e-01
MRPL54	419.98	0.08692	8.643e-01
ARPC2	3048.11	0.08692	8.558e-01
EXOSC5	130.798	0.08691	9.499e-01
MCL1	1244.53	0.08684	9.436e-01
NEURL4	12.3755	0.0868	9.297e-01
PMEPA1	40.8419	0.0868	9.747e-01
TMEM191C	13.3302	0.08673	9.616e-01
CBX7	10.0031	0.08672	9.656e-01
PDF	30.1396	0.08671	9.496e-01
ZNF282	23.5157	0.0867	8.857e-01
POLR1A	59.9782	0.08655	9.113e-01
RASL11A	8.97646	0.08653	9.739e-01
NOMO2	10.0273	0.08648	9.541e-01
ZNF438	78.8119	0.08647	8.681e-01
TOR1A	109.038	0.08637	8.563e-01
NOP14	115.765	0.08633	8.831e-01
CDK4	205.573	0.08632	9.113e-01
SDF4	481.604	0.0863	8.395e-01
ZNF79	12.1681	0.08626	9.296e-01
CYSLTR1	36.761	0.08617	9.739e-01
FBXL20	41.8777	0.08615	9.249e-01
MPV17	277.542	0.08604	9.152e-01
PCGF3	60.5901	0.08602	9.062e-01
MRPL21	260.83	0.08602	8.926e-01
RUVBL1	85.1011	0.08599	9.274e-01
HPRT1	170.535	0.0858	8.895e-01
RETREG2	106.414	0.08563	7.995e-01
APTX	69.2297	0.08552	7.165e-01
PRNCR1	1.83853	0.08551	9.748e-01
NANS	393.011	0.08549	8.756e-01
SPATA2	14.4235	0.08547	9.001e-01
LGALS9	652.755	0.0854	9.262e-01		Yes
PSMD10	102.114	0.08538	9.113e-01
MON1A	17.6021	0.08529	9.196e-01
BMP2K	253.353	0.08523	9.337e-01
NDUFA3	687.694	0.08517	9.615e-01
ST3GAL1	243.341	0.08516	9.396e-01
EEA1	287.226	0.08509	8.415e-01
SETD9	30.129	0.08503	9.615e-01
UBXN7	62.0104	0.08482	9.256e-01
NTSR1	15.6193	0.08475	9.815e-01
DNAJC25-GNG10	76.4985	0.08469	9.496e-01
CD38	56.2189	0.08465	9.807e-01
CNOT7	156.257	0.08464	9.063e-01
HEATR6	62.8141	0.08458	9.143e-01
RCHY1	45.766	0.08456	8.558e-01
NOMO1	28.4046	0.08453	9.397e-01
FOXJ3	64.92	0.08448	8.735e-01
SRD5A1	57.2475	0.08438	9.534e-01
MEMO1	49.9051	0.08433	8.779e-01
HDAC5	60.0184	0.0843	9.054e-01
APOPT1	66.9317	0.08423	8.587e-01
MRPL27	336.918	0.0842	8.889e-01
BDH1	7.59668	0.08418	9.719e-01
NRP1	195.09	0.08411	9.690e-01		Yes
DDRGK1	238.107	0.08402	9.143e-01
TIMM17B	236.414	0.08402	8.328e-01
USP3	328.413	0.08398	8.556e-01
GGA1	227.521	0.08398	9.262e-01
STX6	260.086	0.08397	8.336e-01
NUB1	161.867	0.08392	9.262e-01
C12orf43	65.7079	0.08389	8.704e-01
TUBA4A	45.7455	0.08382	9.656e-01
MESD	368.089	0.08379	8.556e-01
UBR4	348.299	0.08376	9.329e-01
TSC22D4	154.468	0.08371	8.556e-01
JAK3	84.1528	0.08369	9.779e-01
ZNF408	18.7885	0.08344	9.020e-01
DLST	72.9821	0.08326	7.942e-01
FAM50A	531.27	0.0832	7.433e-01
TTC21A	3.94701	0.08305	9.739e-01
ULK4	19.6288	0.08303	9.497e-01
RAB22A	132.395	0.08301	8.207e-01
AUH	25.4491	0.08296	9.262e-01
RGL2	57.0426	0.08291	9.418e-01
GLB1	222.169	0.08287	9.262e-01
STRBP	17.8526	0.08286	9.605e-01
ARHGAP18	916.306	0.08283	9.208e-01
PGS1	87.5955	0.08282	9.517e-01
TMEM138	120.059	0.08277	8.587e-01
CCDC50	102.869	0.08274	9.569e-01
NIT1	119.66	0.08273	8.846e-01
RCBTB1	34.251	0.0827	8.996e-01
DHPS	149.981	0.08265	8.688e-01
MT1X	274.439	0.08264	9.755e-01
TMEM183A	199.653	0.08258	8.459e-01
ATP11A	109.262	0.08258	8.908e-01
IKZF1	177.172	0.08249	9.209e-01
TP53INP1	19.4208	0.08246	9.615e-01
IFI27L1	32.0098	0.0824	9.656e-01		Yes
ATG13	78.9798	0.08233	8.541e-01
ALG2	129.665	0.08232	8.400e-01
DPH7	37.5177	0.08231	8.562e-01
TBCEL	10.0431	0.08219	9.501e-01
UQCC3	127.275	0.08218	9.171e-01
INAFM2	76.5605	0.08214	9.123e-01
PTPMT1	220.952	0.08211	9.636e-01
ACOT8	82.3696	0.0821	9.065e-01
SAMHD1	1877.73	0.08196	9.083e-01
PIKFYVE	91.3964	0.08193	9.274e-01
ATP6AP2	625.278	0.08188	9.152e-01
ZNF142	18.8565	0.08186	9.402e-01
GPR137B	212.884	0.0818	9.496e-01
SPTY2D1OS	3.22997	0.08179	9.747e-01
ADPRHL2	109.948	0.08177	9.113e-01
DDX60	70.8867	0.08169	9.667e-01
GPR107	84.3158	0.08166	8.298e-01
TPD52L2	298.518	0.08162	8.934e-01
TYW1B	14.7755	0.08157	9.643e-01
TFB2M	38.358	0.08151	9.262e-01
NOSIP	227.216	0.08141	8.522e-01
ARG2	5.27154	0.08133	9.748e-01
FUNDC2	309.029	0.08125	9.083e-01
AGPAT3	173.611	0.08102	8.892e-01
MPP1	656.614	0.08092	9.208e-01
DOCK1	26.0246	0.08089	9.615e-01
FLNA	2230.2	0.08088	9.044e-01
RUNX2	16.3543	0.08086	9.690e-01
DERL1	179.047	0.08075	8.938e-01
INTS9	33.1412	0.08071	8.563e-01
LDLR	69.0233	0.0807	9.755e-01
PIGU	25.7573	0.08068	9.337e-01
ACAD8	31.7326	0.08055	9.089e-01
MYO9B	505.633	0.08054	9.368e-01
TAF9	224.106	0.08048	9.262e-01
TRAPPC1	773.769	0.08047	8.563e-01
HIST2H2AB	3.70453	0.08044	9.748e-01
AGO3	119.512	0.08044	8.792e-01
RALB	202.01	0.08036	8.395e-01
CLCN6	59.9152	0.0803	9.501e-01
OSER1	100.382	0.08023	9.469e-01
RUNX1	393.172	0.08006	9.320e-01
CEP41	18.6395	0.08005	9.402e-01
PKN2	161.449	0.08	9.408e-01
MPO	9.21995	0.07999	9.739e-01
TAOK3	375.484	0.07999	8.570e-01
ELMOD2	48.3594	0.07993	8.934e-01
PPM1D	55.0366	0.0799	8.756e-01
MPDU1	185.46	0.07988	8.475e-01
PPTC7	93.8352	0.07977	9.496e-01
CENPH	14.9171	0.07976	9.672e-01
ZNF763	3.24263	0.07975	9.747e-01
PDHA1	150.612	0.07973	9.262e-01
GTF2H4	3.22732	0.07968	9.636e-01
MRPL18	289.669	0.07965	9.461e-01
SRRT	147.096	0.07962	8.587e-01
MIER2	54.0559	0.07943	9.285e-01
ZFP62	17.2946	0.07934	9.350e-01
SH3BP2	367.055	0.07932	9.183e-01
NEXN	32.0371	0.0793	9.779e-01
PTPN22	50.3744	0.0793	9.625e-01
PDIA3	1296.15	0.07929	9.113e-01
GRAP	4.73367	0.07921	9.747e-01
USP31	29.529	0.07912	9.285e-01
XRRA1	26.0496	0.0791	9.690e-01
ETF1	282.439	0.07907	8.811e-01
IRF7	339.068	0.07902	9.747e-01
PML	139.543	0.07898	9.673e-01
SUPT6H	184.234	0.07894	8.954e-01
TRA2A	133.826	0.0789	9.457e-01
SUMF1	96.8246	0.07885	9.113e-01
TACO1	69.6615	0.07882	9.262e-01
SNX30	92.2169	0.07881	9.143e-01
ZNF132	4.7193	0.07872	9.673e-01
RAB39A	50.0823	0.07863	9.569e-01
CENPI	1.375	0.07861	9.748e-01
BDP1	229.138	0.0786	8.518e-01
RASSF5	112.934	0.07857	9.628e-01
DDX5	1523.35	0.07852	8.408e-01
NKTR	193.558	0.07847	9.262e-01
UBE2E2	169.716	0.07846	9.246e-01
TRIM56	190.653	0.07844	9.396e-01
ZMPSTE24	140.336	0.07842	8.983e-01
GHITM	490.425	0.07835	8.908e-01
CASP3	74.3522	0.07828	9.020e-01
STK17B	242.468	0.07813	9.615e-01
CHST13	18.3641	0.07808	9.748e-01
SYNE3	75.3841	0.07804	9.622e-01
TRAPPC8	109.28	0.07803	8.311e-01
VPS25	168.412	0.07803	9.233e-01
ELF4	94.1022	0.07798	9.337e-01
NDUFS6	691.751	0.07791	9.227e-01
ATP5PB	717.636	0.0779	9.209e-01
ATG10	25.5846	0.07785	9.262e-01
HGS	186.779	0.07782	9.402e-01
AK2	247.255	0.0778	8.770e-01
GCNT1	53.5628	0.07776	9.503e-01
AP2S1	2103.36	0.07773	9.143e-01
HDAC11	8.5968	0.07773	9.402e-01
MYO9A	74.1638	0.07772	8.890e-01
NARS2	28.4493	0.07771	9.402e-01
TPM1	129.537	0.07771	9.508e-01
ARVCF	3.38475	0.0777	9.739e-01
NDUFA4L2	1.86114	0.07762	9.854e-01
PAF1	81.4664	0.07761	8.685e-01
NLRP12	64.9139	0.07753	9.651e-01
AGAP2	15.587	0.07753	9.497e-01
NDUFAF1	51.3316	0.07752	9.113e-01
ESPL1	4.72931	0.07749	9.779e-01
COMMD1	235.499	0.07749	9.183e-01
C2orf69	43.4561	0.07745	8.995e-01
ASPH	348.965	0.07738	9.501e-01
CTNNBIP1	110.867	0.07735	9.351e-01
YKT6	172.144	0.07733	8.881e-01
TM2D3	123.637	0.07732	8.939e-01
CREBL2	107.852	0.07731	9.248e-01
LIME1	2.60229	0.0772	9.748e-01
DDX55	55.8402	0.07719	8.957e-01
MAPK8IP3	68.0811	0.07719	9.615e-01
GAS2L1	67.5367	0.07714	9.659e-01
C1orf174	73.5712	0.07697	9.262e-01
AAED1	187.617	0.07696	9.262e-01
MROH6	21.7338	0.07696	9.643e-01
KLHL6	124.916	0.07695	9.514e-01
TBC1D23	78.5571	0.07685	8.792e-01
DHX16	97.1072	0.07684	8.558e-01
SETMAR	10.8472	0.07682	9.418e-01
TFIP11	64.5942	0.07676	8.685e-01
ZC3HAV1	225.15	0.07674	9.659e-01
UBA2	157.425	0.07672	8.587e-01
ZNF169	17.3993	0.07671	9.457e-01
MIR4435-2HG	295.538	0.07666	9.744e-01
NTMT1	157.36	0.07661	8.729e-01
MLYCD	40.3802	0.07659	9.113e-01
MYCL	8.12328	0.07656	9.748e-01
TIMP2	1080.41	0.07654	9.461e-01		Yes
VPS8	91.3819	0.07649	9.113e-01
PLGRKT	109.678	0.07634	9.457e-01
ATP6V0A2	56.2016	0.07628	8.996e-01
TRMO	48.0114	0.07623	9.224e-01
CHAF1A	19.5069	0.07616	9.408e-01
CHSY1	86.8517	0.07612	9.635e-01		Yes
UTRN	198.727	0.07609	9.616e-01
NPRL2	35.0103	0.07601	9.478e-01
C19orf38	108.939	0.07596	9.672e-01
SOCS4	71.8933	0.07594	9.219e-01
HMBS	58.3234	0.07593	9.615e-01
GPKOW	35.9141	0.07591	9.047e-01
FAM136A	190.991	0.0759	9.349e-01
CHEK2	17.6198	0.07589	9.595e-01
LYN	747.756	0.07568	9.615e-01
PCYOX1	38.3175	0.07565	9.614e-01
DDX39B	79.0769	0.07559	9.568e-01
JAK1	788.191	0.07557	9.541e-01
SCML1	39.3655	0.07554	9.729e-01
SLC25A53	34.4689	0.07549	9.329e-01
CAMKMT	14.737	0.07548	9.262e-01
AHCYL1	225.433	0.07539	8.415e-01
CDC42EP2	59.4125	0.07538	9.840e-01
EHMT2	72.1229	0.07538	9.342e-01
KCTD17	43.5891	0.07538	9.342e-01
LSM12	210.541	0.07533	8.491e-01
TMEM184C	54.8826	0.07527	8.556e-01
STK38	143.87	0.07521	9.146e-01
MESP1	4.90391	0.07517	9.748e-01
TPGS1	154.402	0.07508	9.083e-01
MAIP1	45.3596	0.07506	9.198e-01
ATP6V1E1	315.234	0.07497	8.475e-01
KMO	107.803	0.07496	9.670e-01
CARS2	116.095	0.07491	9.233e-01
PAPOLA	445.209	0.07488	8.047e-01
FAM173A	298.086	0.07486	9.337e-01
SPTAN1	173.137	0.07477	8.959e-01
ZFP30	6.95792	0.07473	9.748e-01
PRKRIP1	94.5079	0.07468	8.213e-01
EMC7	293.178	0.0746	9.317e-01
SLC25A33	59.9992	0.07455	9.262e-01
YWHAG	475.877	0.07453	8.857e-01
APOBEC3G	51.1255	0.07453	9.636e-01
HAAO	21.6291	0.07453	9.615e-01
ARAP1	332.481	0.07448	9.329e-01
SH3KBP1	234.62	0.07437	9.404e-01
CYC1	425.223	0.07433	9.347e-01
SYTL1	18.3752	0.07431	9.765e-01
CCDC47	304.683	0.07425	8.522e-01
DENND1C	43.9683	0.07423	9.137e-01
ACADM	100.404	0.0742	9.457e-01
HEATR3	84.6006	0.07416	9.098e-01
NRBP1	250.756	0.07411	7.962e-01
MFSD11	80.6797	0.07407	9.001e-01
IQGAP2	336.55	0.074	9.063e-01
RELA	124.663	0.07398	9.387e-01
GALNT6	95.235	0.07388	9.249e-01
GNPTG	503.726	0.07379	9.036e-01
CREBBP	148.376	0.07376	9.262e-01
CASP6	29.7064	0.07369	9.615e-01
IDH2	191.869	0.07368	9.412e-01
NDUFV1	275.19	0.07355	9.113e-01
C18orf21	51.7541	0.0735	9.044e-01
LCOR	117.904	0.07339	9.337e-01
COX4I1	3261.85	0.07334	8.895e-01
TTC39C	104.144	0.07328	9.404e-01
CUL4B	45.8639	0.07303	8.954e-01
CBX6	127.24	0.07299	9.533e-01
CD209	13.7953	0.07297	9.748e-01
NUP58	174.82	0.07297	9.329e-01
DAP	147.578	0.07287	9.083e-01
PLCXD1	23.8696	0.07286	9.738e-01
C17orf58	44.5555	0.0728	9.418e-01
P2RX4	385.217	0.07266	9.297e-01
SECISBP2	132.337	0.07265	8.753e-01
RAB5IF	630.848	0.07261	9.384e-01
XRCC1	47.0645	0.07251	9.143e-01
DMWD	4.08857	0.0725	9.875e-01
IPPK	17.2973	0.07248	9.329e-01
VPS26A	238.135	0.07244	8.556e-01
MED28	184.558	0.07243	8.601e-01
RMDN2	12.8959	0.07224	9.615e-01
IARS2	203.942	0.07215	9.342e-01
PSPN	3.1075	0.07209	9.739e-01		Yes
MGAM	14.4953	0.072	9.748e-01
SMCHD1	287.314	0.07193	9.615e-01
SLC25A6	1498.05	0.0719	9.404e-01
SLC2A8	37.8009	0.07185	9.622e-01
CMTR1	44.1208	0.07176	9.615e-01
ACP1	266.322	0.07175	9.090e-01
TXLNA	119.944	0.07173	8.484e-01
IBA57	14.5949	0.07172	9.421e-01
PACS1	75.2588	0.07166	9.143e-01
UTP25	35.6312	0.07165	9.041e-01
WBP4	132.141	0.07159	8.685e-01
DNAJC3	534.302	0.07156	9.496e-01
CALR	2326.25	0.07156	9.496e-01
CELF1	281.914	0.07149	9.262e-01
SRM	449.964	0.07143	9.616e-01
RUFY1	225.235	0.07135	8.397e-01
CDYL2	17.6097	0.07129	9.747e-01
LENG1	84.813	0.07113	9.113e-01
DBI	1859.25	0.07109	9.411e-01
FBN2	13.3344	0.07104	9.765e-01		Yes
SLC12A9	127.971	0.071	9.402e-01
CHAC2	8.39333	0.07096	9.738e-01
ING4	49.6582	0.0709	9.317e-01
HEXIM2	9.03717	0.07083	9.739e-01
DDX49	96.8436	0.07082	8.685e-01
PLOD3	220.9	0.0708	8.954e-01		Yes
NRM	40.255	0.07079	9.402e-01
TMEM267	16.1941	0.07075	9.544e-01
ARNTL	46.6315	0.07058	9.423e-01
DEPDC5	30.6456	0.07057	9.342e-01
EMC10	243.449	0.07056	8.556e-01		Yes
CDK2	14.2382	0.07052	9.615e-01
MAPKAPK3	315.768	0.07046	9.262e-01
DPH2	32.7461	0.07046	9.496e-01
PRKCI	46.1185	0.07025	8.704e-01
BRF1	34.4698	0.07014	9.337e-01
HMGXB3	193.039	0.07011	9.411e-01
MAPK3	60.274	0.07009	9.337e-01
METRNL	787.789	0.06996	9.739e-01		Yes
USP21	18.3012	0.06994	9.274e-01
PCBP1	1509.99	0.06991	9.146e-01
THADA	47.6616	0.06986	9.192e-01
PPP2R2D	99.9542	0.06969	9.337e-01
LY6K	8.3742	0.06969	9.876e-01		Yes
REEP3	269.158	0.06969	9.182e-01
RALY	357.458	0.06967	8.889e-01
ARHGAP17	152.016	0.06965	8.735e-01
ISG15	1247.54	0.06964	9.813e-01		Yes
RAP1GAP2	14.4701	0.06964	9.747e-01
PEX26	68.2833	0.0696	9.020e-01
CCDC30	5.55593	0.06946	9.747e-01
TPD52	8.33067	0.06945	9.748e-01
OGT	121.543	0.06941	9.541e-01
H3F3B	5284.91	0.06934	9.615e-01
SAP130	27.3228	0.06933	9.185e-01
WASHC5	102.096	0.06931	8.903e-01
OAF	57.5454	0.06931	9.739e-01		Yes
SRPK2	105.749	0.06931	8.875e-01
HNRNPM	520.132	0.0692	9.286e-01
AP4M1	23.8814	0.06913	9.402e-01
SPTY2D1	119.482	0.06911	9.436e-01
IPO11	23.5607	0.06911	9.205e-01
ZNF668	42.7092	0.06903	9.285e-01
ASCC3	152.962	0.06903	9.256e-01
EHBP1L1	490.541	0.06899	9.636e-01
SARS	202.562	0.06896	9.113e-01
TOLLIP	226.081	0.06896	8.714e-01
ERGIC2	112.307	0.06895	9.496e-01
NOP2	21.9292	0.06893	9.496e-01
CBL	223.098	0.0689	9.148e-01
STX10	244.501	0.06883	9.337e-01
MUM1	68.223	0.06864	9.605e-01
MRPL52	662.891	0.06862	9.531e-01
BCL7B	122.783	0.0686	9.198e-01
MAFK	56.9915	0.0686	9.655e-01
HIST1H4J	4.80805	0.06856	9.779e-01
INPP4A	71.4345	0.06854	9.497e-01
NCOA3	134.911	0.06848	9.338e-01
SAP30BP	175.235	0.06847	8.939e-01
ZNF524	183.566	0.06846	9.396e-01
CYYR1	8.93754	0.06845	9.833e-01
CFAP20	33.0226	0.06844	9.411e-01
UBXN6	88.6055	0.06835	9.262e-01
RECQL5	22.6535	0.06832	9.496e-01
VDAC2	549.3	0.06828	9.411e-01
EIF2B5	96.4101	0.0682	8.550e-01
TMEM147	617.48	0.0681	9.337e-01
HIVEP1	72.4678	0.06806	9.747e-01
ATAD2B	98.0061	0.06801	9.411e-01
DNAJC11	65.4154	0.068	9.143e-01
EXOSC4	204.89	0.06793	9.422e-01
STAT5A	154.335	0.06792	9.605e-01
LY75	23.525	0.06788	9.615e-01
IFT81	6.20866	0.06774	9.747e-01
ACRBP	20.4569	0.0677	9.656e-01		Yes
TMEM44	5.63848	0.06764	9.752e-01
TBCK	39.8214	0.06755	9.500e-01
TGIF1	181.41	0.06746	9.262e-01
CARD19	207.585	0.06741	9.501e-01
PPP1R3B	34.7923	0.06733	9.747e-01
MFAP1	108.292	0.06731	8.996e-01
NRBP2	14.3971	0.06728	9.663e-01
BAG1	336.522	0.06727	9.001e-01
ETFBKMT	6.88437	0.06724	9.643e-01
IK	259.623	0.06723	8.512e-01
TCF7L2	194.771	0.06721	9.667e-01
BCAT2	69.9876	0.06721	9.615e-01
CDK10	69.1393	0.06717	9.245e-01
DUSP1	1973.44	0.06715	9.748e-01
PTPN2	291.771	0.06712	9.622e-01
EZH1	45.2246	0.06707	9.422e-01
MYD88	414.141	0.06707	8.926e-01
PCBD1	339.714	0.067	9.616e-01
SEC31B	8.23908	0.06691	9.741e-01
PIGF	95.4555	0.06689	9.615e-01
SLC25A24	526.332	0.06685	9.337e-01
CIC	60.4141	0.06683	9.411e-01
CD55	581.608	0.06682	9.741e-01		Yes
TMEM223	101.273	0.06681	9.614e-01
TMEM250	74.4774	0.06677	9.171e-01
CPSF2	129.217	0.06675	8.652e-01
VPS41	162.234	0.06664	8.794e-01
DUSP6	797.11	0.06663	9.747e-01
HLA-DRA	12965.9	0.06643	9.747e-01
FAM214B	146.605	0.06642	9.615e-01
ZC2HC1A	37.1749	0.06631	9.739e-01
STX16	104.125	0.0663	9.496e-01
ACAP2	574.446	0.06628	8.536e-01
H3F3A	4500.3	0.06627	9.337e-01
TMEM242	73.5112	0.06626	9.495e-01
STX17	38.845	0.06624	9.501e-01
CARMIL1	10.1825	0.06624	9.739e-01
STAM2	85.4523	0.06619	9.320e-01
ARMCX1	25.2865	0.06618	9.622e-01
LUC7L	126.189	0.06617	9.297e-01
RGS12	75.1495	0.06617	9.656e-01
GCC1	30.4638	0.06611	9.192e-01
ATP5F1A	554.762	0.06611	9.457e-01
FLII	345.085	0.06606	8.556e-01
PDXDC1	116.51	0.06604	9.063e-01
HACD3	80.9472	0.06601	9.690e-01
MEF2A	278.676	0.06596	9.411e-01
PTDSS1	125.817	0.06586	9.274e-01
TAF13	81.8991	0.06575	9.615e-01
C1D	217.239	0.06573	9.171e-01
SMUG1	63.5476	0.06566	9.326e-01
ARL16	81.711	0.06564	9.342e-01
CD2AP	82.7078	0.06563	9.544e-01
AIMP2	166.465	0.06553	9.496e-01
TMEM141	160.575	0.06546	9.496e-01
CLPB	86.4234	0.0654	9.181e-01
TMEM106C	21.9392	0.06531	9.747e-01
MRPL41	907.063	0.06529	9.262e-01
ZDHHC24	144.949	0.06528	9.614e-01
SPATA2L	32.3664	0.06523	9.616e-01
HAUS7	4.36428	0.06521	9.747e-01
ZNF124	59.1632	0.06518	9.496e-01
CASP1	289.078	0.06516	9.628e-01
DDX10	58.1577	0.06513	9.262e-01
RIPK3	37.7176	0.06511	9.411e-01
ERCC8	22.5186	0.06507	9.329e-01
DNAJB11	286.405	0.06507	9.594e-01
ARFGAP1	72.2954	0.06504	9.573e-01
AARSD1	8.51942	0.06504	9.656e-01
TBC1D20	77.7875	0.065	8.550e-01
CDK11A	87.0496	0.06497	9.615e-01
AKAP13	627.804	0.06497	9.423e-01
RCSD1	81.7695	0.06493	9.747e-01
NUDT16L1	66.8522	0.06491	9.411e-01
GABPB2	32.4867	0.06486	9.408e-01
ZDHHC3	201.236	0.06483	9.337e-01
MAN2C1	132.077	0.0648	9.568e-01
CNN2	282.646	0.06478	9.616e-01
CTNNBL1	126.758	0.06474	9.083e-01
FAM160B1	46.4381	0.06472	9.496e-01
RFX3	15.122	0.06469	9.615e-01
C18orf32	115.552	0.06468	9.615e-01
UBE2D3	864.957	0.06464	9.008e-01
IQCN	1.81123	0.06462	9.861e-01
DAPK3	53.0586	0.06458	9.318e-01
TRIB3	49.6846	0.06457	9.739e-01
ZNF865	28.058	0.0645	9.329e-01
QDPR	109.053	0.06448	9.628e-01
RECQL4	2.97668	0.06447	9.748e-01
ANGEL2	59.2224	0.06429	9.233e-01
MZT1	85.0784	0.06422	9.568e-01
PLXNA3	46.8104	0.06417	9.670e-01
CRIM1	12.5674	0.06415	9.838e-01
NKAPL	9.5336	0.06407	9.747e-01
LIMA1	86.8493	0.06397	9.729e-01
KLF16	70.2808	0.06391	9.357e-01
CDK5RAP3	225.114	0.06391	9.296e-01
SNRNP27	101.758	0.06389	9.171e-01
CLDN15	9.97966	0.06386	9.729e-01
MRPL13	200.704	0.06385	9.615e-01
VTI1A	100.161	0.06385	9.113e-01
NOTCH2	176.396	0.06384	9.622e-01
DMTF1	77.9618	0.06381	9.615e-01
GDI2	636.979	0.06372	9.063e-01
SMC1A	259.098	0.06372	8.540e-01
VDR	102.334	0.06356	9.469e-01
DNAJC15	609.943	0.06354	9.457e-01
CHTF8	104.076	0.06352	9.063e-01
CHCHD2	2207.6	0.06349	9.321e-01
PHETA1	28.3544	0.06348	9.615e-01
DUS4L	21.5633	0.06347	9.470e-01
C3orf62	41.4533	0.06347	9.615e-01
MAP4K4	300.142	0.06346	9.747e-01
C4orf48	1097.15	0.06337	9.544e-01		Yes
ICAM3	89.9776	0.06336	9.748e-01
ZFP36L2	892.64	0.06333	9.615e-01
NDUFS8	607.494	0.06333	9.533e-01
PIM2	17.5427	0.06331	9.770e-01
ADAM15	174.629	0.0633	9.607e-01
NDUFB11	1080.19	0.06314	9.262e-01
CCSER2	75.8745	0.06313	9.406e-01
NSF	130.236	0.06313	9.262e-01
CDC42SE2	87.248	0.06299	9.404e-01
SUOX	19.376	0.06299	9.605e-01
GTF2H1	97.5776	0.06297	8.892e-01
PUSL1	39.7236	0.06296	9.439e-01
PRMT2	350.428	0.0629	9.080e-01
CFL1	7891.49	0.06289	8.983e-01
MBNL1	709.193	0.06285	9.273e-01
PNKP	175.161	0.06282	9.402e-01
CHD2	198.228	0.06279	9.595e-01
ODF3B	263.603	0.06277	9.636e-01
CEBPG	200.148	0.06272	9.236e-01
TRIP6	93.2795	0.06269	9.569e-01
AGAP5	7.05744	0.06269	9.739e-01
PBDC1	240.061	0.06268	9.262e-01
RTL10	15.9163	0.06264	9.601e-01
CLK3	88.2594	0.06263	9.496e-01
C14orf119	305.369	0.06253	9.540e-01
CPLANE2	3.734	0.06251	9.747e-01
VASP	1048.79	0.06245	9.262e-01
SIRT2	117.266	0.06245	9.001e-01
PTPA	109.72	0.06235	9.496e-01
TMED1	76.4471	0.06228	9.513e-01
MTFP1	40.5373	0.06227	9.653e-01
MRPL19	98.8424	0.06227	9.605e-01
GPD1L	11.3235	0.06223	9.656e-01
GNA12	158.815	0.06223	9.622e-01
KLHL22	20.7649	0.06222	9.411e-01
GTF2I	295.241	0.06205	9.022e-01
CCT7	307.439	0.06201	9.397e-01
ETV6	374.253	0.06198	9.747e-01
TSSC4	140.584	0.06188	9.020e-01
SEC24B	66.094	0.06178	9.089e-01
STK3	63.8451	0.06176	9.605e-01
TMEM254	32.5769	0.06172	9.615e-01
SUGT1	268.949	0.06171	9.123e-01
TOE1	22.3983	0.06168	9.337e-01
TMOD3	608.608	0.06152	8.959e-01
SDCBP	1783.46	0.06151	9.351e-01
GPX4	3672.45	0.0615	9.411e-01
SNRPD1	443.283	0.06147	9.501e-01
FASTK	123.82	0.06146	9.246e-01
IARS	128.537	0.06142	9.349e-01
PSD4	59.0774	0.06137	9.473e-01
NDUFB9	1216.42	0.06134	9.406e-01
BCAS2	126.247	0.06129	9.349e-01
PRNP	359.057	0.0612	9.628e-01
SENP3	23.66	0.06115	9.729e-01
LEMD2	83.853	0.06113	9.411e-01
IVD	75.4628	0.06108	9.690e-01
AACS	23.678	0.06102	9.656e-01
LAMTOR4	1254.78	0.06101	9.207e-01
CUL5	134.22	0.061	8.550e-01
RBM28	102.505	0.06099	9.256e-01
PFDN1	185.665	0.06096	9.337e-01
ALDH3A2	123.671	0.06083	9.541e-01
SETD1A	41.1719	0.06078	9.490e-01
RNF7	735.453	0.06075	9.450e-01
TTC13	29.7263	0.06068	9.601e-01
PSMB2	522.923	0.06066	9.402e-01
HAVCR2	427.035	0.06066	9.614e-01
TMEM62	36.7584	0.06059	9.615e-01
ESYT2	132.569	0.06058	9.698e-01
SYAP1	206.529	0.06056	9.615e-01
AGL	46.5285	0.06056	9.656e-01
NCOR2	367.616	0.06051	9.622e-01
GLRX3	196.964	0.06041	9.378e-01
BLCAP	124.574	0.06039	8.972e-01
CEP78	21.0218	0.06035	9.663e-01
GRIPAP1	150.871	0.06035	9.378e-01
FGFR1OP2	251.825	0.06032	8.556e-01
SLC30A7	101.46	0.0603	8.685e-01
ULK2	30.1854	0.0603	9.747e-01
MARC1	18.2874	0.06028	9.755e-01
PICALM	379.914	0.06013	9.342e-01
EEF2K	54.2723	0.06012	9.630e-01
JARID2	154.312	0.0601	9.748e-01
METTL2A	17.5151	0.06008	9.408e-01
MBTPS1	95.7061	0.06007	9.143e-01
WDR1	713.808	0.06002	9.064e-01
PDCD10	330.044	0.06	8.695e-01
PARP15	29.7393	0.05989	9.748e-01
FEN1	21.6081	0.05985	9.622e-01
TMX1	209.163	0.05982	9.262e-01
MRPS16	329.803	0.05979	9.496e-01
PEX13	35.3123	0.05973	9.262e-01
PIDD1	12.2825	0.05972	9.636e-01
RHBDD1	25.0127	0.05972	9.392e-01
SCAND1	758.759	0.0597	9.192e-01
ESS2	37.8861	0.05955	9.262e-01
HECA	204.151	0.05953	9.747e-01
CCDC22	69.0183	0.05948	9.499e-01
RALGDS	186.416	0.05947	9.719e-01
HTATIP2	230.21	0.05934	9.605e-01
ABCE1	188.339	0.05931	9.396e-01
TIGD2	14.5108	0.0593	9.615e-01
WDR33	128.344	0.05928	8.336e-01
KDM5C	99.2526	0.05925	9.541e-01
ZDHHC18	36.3287	0.05919	9.496e-01
OSGIN2	71.8786	0.05918	9.615e-01
ZNF511	125.573	0.0591	9.496e-01
TMX2	115.728	0.05904	9.404e-01
LEO1	73.6338	0.05904	9.361e-01
ZDHHC12	197.817	0.05904	9.496e-01
SDC4	295.773	0.05902	9.748e-01		Yes
TRMT61A	49.068	0.05899	9.451e-01
RTTN	10.4324	0.0589	9.739e-01
CCDC153	6.02206	0.05882	9.747e-01
KCTD15	10.5279	0.0588	9.748e-01
WRAP73	61.8256	0.05869	9.274e-01
AAAS	59.2449	0.05868	9.594e-01
AKTIP	15.5637	0.05865	9.636e-01
MFSD14B	120.969	0.05864	9.329e-01
POMP	1444.54	0.05857	9.397e-01
GNPNAT1	57.392	0.05846	9.614e-01
MTX3	12.1907	0.05845	9.656e-01
ANAPC4	61.1561	0.05842	9.337e-01
IFIT2	254.597	0.05841	9.856e-01
GLTP	158.335	0.05835	9.402e-01
TMTC4	11.7595	0.05833	9.711e-01
TP53RK	84.5778	0.05828	9.370e-01
TXN2	291.582	0.05826	9.402e-01
PHF20L1	208.137	0.05819	9.615e-01
DND1	2.50833	0.05819	9.753e-01
EIF3K	1596.36	0.05816	9.423e-01
SLC39A10	167.774	0.05812	9.702e-01
PPP4R2	250.01	0.05806	9.595e-01
ZNF16	11.516	0.05804	9.615e-01
MIB2	27.7975	0.05804	9.642e-01
PIGB	17.9057	0.05804	9.615e-01
ACO2	181.656	0.05802	9.329e-01
ZNF646	38.937	0.058	9.571e-01
CBWD3	6.84067	0.05797	9.748e-01
PSMC4	252.614	0.05793	9.329e-01
MRM2	71.2891	0.05786	9.496e-01
MECP2	130.231	0.05786	9.643e-01
CYTH2	69.8221	0.05782	9.461e-01
MLF2	389.992	0.05781	8.945e-01
PFKFB4	43.4074	0.05775	9.713e-01
VIM	24462.1	0.05771	9.615e-01
TRAF7	125.369	0.05766	9.113e-01
ABCB7	58.7663	0.05764	9.329e-01
IQSEC2	76.854	0.05753	9.628e-01
SND1-IT1	22.9608	0.05751	9.747e-01
IDUA	44.8131	0.05748	9.739e-01
SWAP70	238.874	0.05747	9.402e-01
CCNF	5.02146	0.05743	9.748e-01
ATP5F1D	1385.36	0.05742	9.402e-01
IQGAP1	1143.33	0.05735	9.113e-01
MARCH5	87.0461	0.05731	9.262e-01
ARHGAP31	183.182	0.05728	9.496e-01
MLXIPL	4.57451	0.05725	9.893e-01
STOML2	215.153	0.05725	9.615e-01
POMK	7.36536	0.05723	9.690e-01
MYBPC3	7.67858	0.05721	9.779e-01
SRP19	120.204	0.05705	9.497e-01
PPP4C	640.466	0.05703	9.146e-01
CNOT6L	69.1808	0.05702	9.454e-01
GCDH	42.5811	0.05698	9.418e-01
CYFIP2	22.3898	0.0569	9.747e-01
PRKAG2	135.896	0.05687	9.747e-01
CWC27	79.7727	0.05686	9.329e-01
SSR2	663.044	0.05682	9.356e-01
ZNF490	16.5535	0.05681	9.656e-01
RANBP10	31.8214	0.05671	9.457e-01
CDIPT	146.399	0.0567	9.384e-01
WDR45	106.267	0.05667	9.236e-01
FAM96A	579.792	0.05664	9.636e-01
SLC18B1	8.92307	0.05655	9.782e-01
OPLAH	12.5864	0.05639	9.738e-01
SSR3	700.695	0.05624	9.473e-01
RBM39	643.271	0.05623	9.398e-01
GSS	129.382	0.05619	9.262e-01
ZNF354A	30.9823	0.05616	9.396e-01
DHRS12	8.94579	0.05612	9.690e-01
GFER	93.8723	0.05609	9.411e-01		Yes
UMPS	46.5686	0.05609	9.513e-01
CDC42EP4	21.1263	0.05608	9.748e-01
PGRMC1	113.655	0.056	9.296e-01
MTMR2	44.3671	0.05598	9.495e-01
CLPX	82.9872	0.05597	8.992e-01
STRN3	114.363	0.05586	9.679e-01
DDX17	726.159	0.05585	9.411e-01
UBR2	123.095	0.05573	9.337e-01
ENC1	57.1667	0.05572	9.746e-01
RBM45	26.5059	0.0557	9.496e-01
CHFR	113.826	0.0557	9.573e-01
RNF11	123.131	0.05564	9.337e-01
TXNDC15	107.668	0.05564	9.484e-01
RNF41	99.1144	0.05556	8.903e-01
FBXL3	91.798	0.05553	9.496e-01
GPSM2	6.9733	0.0555	9.747e-01
IRF2BP1	17.2266	0.05545	9.605e-01
LAT	52.8745	0.05529	9.748e-01
NEU3	38.9969	0.05523	9.544e-01
ATP13A1	120.697	0.05508	9.453e-01
ERC1	105.753	0.05508	9.461e-01
C16orf72	154.158	0.05508	9.636e-01
CENPP	11.8175	0.05498	9.747e-01
LRRC58	119.071	0.05493	9.337e-01
VPS18	76.1055	0.05492	9.349e-01
UBA1	334.971	0.05492	9.541e-01
S100A11	22386	0.05488	9.404e-01
SAT2	392.722	0.05487	9.262e-01
TMCO1	287.885	0.05486	9.387e-01
RNF213	1092.69	0.05484	9.748e-01
PITPNB	144.747	0.05479	9.113e-01
MTMR6	119.979	0.05478	9.411e-01
GPR27	9.7123	0.05478	9.854e-01
ATF4	374.177	0.05476	9.595e-01
TRIM44	295.447	0.05476	9.113e-01
TMEM185A	28.2007	0.05475	9.329e-01
FADD	84.808	0.05469	9.411e-01
ASNA1	250.53	0.05462	9.497e-01
FAM3A	71.6806	0.05461	9.573e-01		Yes
PDE4DIP	517.646	0.05458	9.690e-01
TBC1D12	49.819	0.05458	9.670e-01
GALK1	183.586	0.05456	9.615e-01
SLC9A6	36.1782	0.05449	9.395e-01
NAGLU	113.762	0.05439	9.679e-01
RAB35	107.385	0.05434	9.262e-01
ARF6	754.063	0.05433	9.457e-01
C1orf50	30.2925	0.05431	9.615e-01
PTDSS2	27.0204	0.05427	9.532e-01
C19orf25	162.136	0.05426	9.411e-01
NOP58	217.066	0.05425	9.408e-01
C9orf64	42.9237	0.05423	9.605e-01
EMSY	34.7711	0.05413	9.436e-01
FOXK1	64.0243	0.05408	9.615e-01
POMGNT1	38.5825	0.05402	9.568e-01
THOC5	37.4196	0.05389	9.285e-01
ATG12	184.667	0.05387	8.945e-01
SSR4	1484.57	0.05385	9.397e-01
SAMM50	91.4284	0.05383	9.636e-01
RBM8A	679.455	0.0538	9.337e-01
CDC25B	36.8568	0.0538	9.609e-01
DYRK1A	94.6933	0.05378	9.630e-01
PAFAH1B2	156.405	0.05378	9.063e-01
ITPRIPL2	149.376	0.05367	9.615e-01
RBM17	394.828	0.05364	9.244e-01
SNRNP70	327.69	0.05363	9.261e-01
MTF2	78.2882	0.05358	9.077e-01
DRAP1	991.79	0.05356	9.349e-01
TRUB1	21.991	0.05352	9.690e-01
RAB3GAP1	105.443	0.05348	9.262e-01
PXMP4	26.7798	0.05344	9.737e-01
HIPK1	147.332	0.05336	9.679e-01
METAP2	265.6	0.0533	9.615e-01
TANGO6	31.7488	0.05321	9.571e-01
CD74	30314.7	0.05319	9.750e-01
PIGH	46.4143	0.05318	9.605e-01
TNPO3	97.5344	0.05309	8.928e-01
RNF130	1163.93	0.05307	9.457e-01
ZNF197	16.7775	0.05307	9.615e-01
MRM1	17.007	0.05306	9.739e-01
RAD17	44.4956	0.05306	9.408e-01
PLOD1	118.498	0.05305	9.568e-01
LENG8	243.525	0.05302	9.746e-01
SLC43A2	495.829	0.05292	9.776e-01
VNN1	12.6723	0.05288	9.893e-01
DDX21	826.786	0.05283	9.656e-01
USB1	128.156	0.05277	9.531e-01
PRKX	81.3417	0.05276	9.534e-01
ANKRD16	10.6122	0.05266	9.747e-01
SKIV2L	49.5408	0.05265	9.497e-01
HERC1	110.571	0.05265	9.477e-01
GTF3A	482.816	0.05246	9.514e-01
TTC4	18.0269	0.05244	9.747e-01
CUL4A	187.132	0.05242	9.337e-01
ZNF284	3.33404	0.05234	9.748e-01
RAF1	131.738	0.05227	9.396e-01
BUD23	140.862	0.05226	9.337e-01
PIP4P1	121.122	0.05221	9.171e-01
PPM1A	73.9858	0.05218	9.333e-01
COMMD5	198.285	0.05211	9.337e-01
NSUN5	92.5748	0.05207	9.337e-01
ZBED5	64.3018	0.05205	9.402e-01
C6orf99	1.60613	0.05198	9.882e-01
RNASEH2A	34.9329	0.05195	9.747e-01
CWC25	155.155	0.05192	9.615e-01
DEK	752.661	0.05191	9.329e-01
C11orf71	48.9801	0.0519	9.444e-01
TNNI2	69.2079	0.0519	9.777e-01
UCK1	36.2893	0.05181	9.496e-01
BTN2A2	58.7844	0.05179	9.747e-01
PTGES2	129.146	0.05179	9.615e-01
YBX1	4227.76	0.05179	9.615e-01
SNRNP200	197.402	0.05174	8.831e-01
MICU2	121.423	0.05166	8.587e-01
BCL10	151.628	0.05166	9.616e-01
NDUFA8	191.407	0.05162	9.672e-01
PCYT1A	123.707	0.05161	9.470e-01
SMG7	125.039	0.05159	9.337e-01
THAP4	73.2482	0.05151	9.436e-01
NOP56	160.121	0.05138	9.337e-01
TBC1D9B	178.185	0.05133	9.342e-01
HIST1H2BH	5.29934	0.05131	9.869e-01
GNGT2	31.261	0.05119	9.752e-01
BIRC3	131.704	0.05108	9.900e-01
CYB5R2	12.3359	0.05094	9.861e-01
SLC11A2	176.832	0.05094	9.747e-01
MRPS11	135.683	0.05084	9.501e-01
MFSD10	304.787	0.05082	9.441e-01
SPNS1	287.867	0.05078	9.500e-01
EP400	119.775	0.05065	9.329e-01
OGFOD3	80.0334	0.05058	9.636e-01
TIMM10	232.431	0.05056	9.713e-01
PTPN23	74.4647	0.05052	9.402e-01
WAC	215.453	0.05052	9.568e-01
ARPP19	168.218	0.05049	9.337e-01
FFAR2	46.825	0.05048	9.906e-01
RPRD1B	67.0648	0.05045	9.329e-01
MRPL35	114.264	0.05044	9.662e-01
STK17A	141.254	0.05043	9.748e-01
PQLC1	157.031	0.0504	9.533e-01
BRD4	370.281	0.05028	9.508e-01
LRRC23	37.426	0.05028	9.615e-01
CTSC	1949.27	0.05024	9.748e-01
FBRS	111.494	0.05013	9.670e-01
TRIM3	17.2571	0.05009	9.738e-01
RAB1A	444.947	0.05009	9.171e-01
HIST1H1E	592.418	0.05004	9.779e-01
MAN1C1	9.45607	0.05002	9.748e-01
TBCD	62.7423	0.04994	9.616e-01
PPP1R26	15.0536	0.04988	9.656e-01
VAMP1	8.97938	0.04979	9.807e-01
ZNF783	19.0268	0.04979	9.656e-01
SMG1	293.836	0.04976	9.621e-01
MRPS23	183.224	0.04974	9.690e-01
PANK3	108.636	0.04972	9.601e-01
NCEH1	353.866	0.04969	9.747e-01
ZFAND3	210.787	0.04968	9.656e-01
RAB18	197.026	0.04967	9.113e-01
HIPK3	174.879	0.04961	9.636e-01
DNAJC5	173.425	0.04959	9.537e-01
EED	51.319	0.04954	9.297e-01
PDIA6	899.616	0.04948	9.653e-01
EME2	18.8244	0.04944	9.747e-01
ZNF320	2.52061	0.04942	9.779e-01
TMEM107	56.0119	0.04939	9.738e-01
PARK7	919.237	0.04938	9.663e-01
PLEKHG4	3.92998	0.0493	9.807e-01
RCBTB2	87.4052	0.04927	9.687e-01
GALNT1	217.601	0.04923	9.615e-01
ASXL2	98.7658	0.04919	9.262e-01
NCK1	126.952	0.04918	9.690e-01
ILKAP	110.992	0.04917	9.113e-01
MX1	613.027	0.04914	9.876e-01
RASSF3	82.3879	0.04911	9.717e-01
MOSPD2	122.606	0.04905	9.615e-01
SENP7	27.5146	0.04901	9.738e-01
LPIN2	153.296	0.04899	9.342e-01
GLIPR1	524.027	0.04898	9.652e-01
CD53	992.746	0.04879	9.496e-01
ANXA2	5677.59	0.04878	9.616e-01		Yes
PPP2R5A	117.342	0.04876	9.501e-01
CCDC34	10.2156	0.04875	9.822e-01
EVI5	113.174	0.04873	9.451e-01
RANGAP1	72.4779	0.04863	9.622e-01
CLINT1	271.218	0.04861	9.048e-01
BTK	156.53	0.0486	9.595e-01
TNIP3	269.994	0.0486	9.933e-01
ATP6V0E1	1686.03	0.0486	9.565e-01
ACAD11	5.82153	0.04858	9.752e-01
TOR1B	72.4743	0.04856	9.747e-01
PRR14	72.9635	0.04851	9.436e-01
CNP	74.0323	0.0485	9.656e-01
SPOPL	76.6129	0.04849	9.616e-01
TLR6	57.717	0.04848	9.729e-01
TMX3	96.7089	0.04838	9.496e-01
APOM	9.03469	0.04837	9.748e-01		Yes
DNAJA2	258.694	0.04837	9.256e-01
MAN1A1	223.695	0.04837	9.708e-01
MEA1	316.049	0.04833	9.605e-01
KDELC2	17.4227	0.04832	9.739e-01
KLHL26	13.3478	0.04832	9.703e-01
TIMMDC1	164.001	0.0483	9.615e-01
MLKL	156.491	0.04829	9.739e-01
PRKD3	56.248	0.04827	9.569e-01
DOK3	278.427	0.04813	9.496e-01
ARPC5	2662.62	0.04807	9.113e-01
WDR41	77.8832	0.04807	9.501e-01
PAGR1	97.3054	0.04807	9.643e-01
POLR2J	163.519	0.04806	9.605e-01
EIPR1	52.041	0.04803	9.544e-01
CDK5RAP1	45.0016	0.04795	9.541e-01
TMC8	86.7605	0.04794	9.737e-01
C2CD2L	51.5406	0.0479	9.636e-01
CTCF	153.499	0.04788	8.875e-01
MOB4	49.2458	0.04781	9.747e-01
CRTC2	86.3269	0.04779	9.737e-01
TACR2	2.92396	0.04769	9.876e-01
PSMC3IP	4.4004	0.04764	9.765e-01
ADPGK	341.867	0.04763	9.262e-01
SET	883.533	0.04763	9.337e-01
AKIRIN2	356.154	0.04761	9.450e-01
KIAA0100	185.124	0.04759	9.396e-01
DAPP1	76.0506	0.04756	9.748e-01
TOM1	303.275	0.04756	9.748e-01
RNF166	122.076	0.04752	9.656e-01
STRAP	227.022	0.04751	9.615e-01
ANKMY1	23.8141	0.04746	9.656e-01
TMEM131	165.125	0.04739	9.617e-01
SLC37A4	28.2227	0.04733	9.747e-01
TMEM263	26.25	0.0473	9.747e-01
SKAP2	426.839	0.04725	9.317e-01
TRIM24	64.1445	0.04725	9.622e-01
EEF1AKMT4	9.24389	0.04722	9.755e-01
ATG4C	43.176	0.04718	9.739e-01
DDX23	100.055	0.04714	9.342e-01
WDR91	31.2875	0.04712	9.690e-01
EIF6	408.573	0.04704	9.615e-01
NUP210	65.8105	0.04699	9.711e-01
PDCD6	372.737	0.04698	9.615e-01
SDC2	261.149	0.04696	9.838e-01
CYP20A1	95.027	0.04694	9.411e-01
GOLPH3	177.712	0.04693	9.262e-01
TMEM238	44.733	0.04691	9.807e-01
INPPL1	99.4349	0.04689	9.636e-01
SEC24A	62.562	0.04687	9.737e-01
SPCS2	558.173	0.04683	9.496e-01
CBFA2T2	38.4343	0.04681	9.636e-01
OST4	1651.52	0.04676	9.690e-01
SAMSN1	339.191	0.04671	9.889e-01
C5orf15	91.5407	0.04668	9.568e-01
TRADD	127.391	0.04667	9.615e-01
CBFB	168.239	0.04664	9.170e-01
FARSA	191.985	0.04661	9.615e-01
TM2D2	142.384	0.04656	9.605e-01
IMPDH1	269.265	0.04656	9.625e-01
CLPTM1	189.312	0.04655	9.274e-01
WDR43	116.853	0.04653	9.615e-01
CLIP1	257.182	0.04652	9.615e-01
KMT2E	377.341	0.04648	9.686e-01
MAPK1IP1L	249.733	0.04648	9.396e-01
PIGL	26.5676	0.04647	9.636e-01
ENG	652.284	0.04628	9.622e-01
SUCLA2	77.4783	0.0462	9.496e-01
IPO13	42.5547	0.04619	9.615e-01
SDHC	341.542	0.04616	9.636e-01
HNRNPK	924.561	0.04611	8.992e-01
CCAR1	199.714	0.04611	9.103e-01
CSTF2	30.924	0.04603	9.657e-01
IFT46	13.5251	0.046	9.739e-01
FUS	776.797	0.04598	9.496e-01
SEPT9	360.893	0.04595	9.615e-01
DNAJC1	194.933	0.04592	9.615e-01
NDUFB1	508.746	0.04586	9.765e-01
AREL1	47.7722	0.04583	9.605e-01
PRR12	29.4911	0.0458	9.656e-01
TPCN1	39.9344	0.04579	9.779e-01
TMEM9	36.3285	0.04578	9.779e-01
VCPKMT	34.1215	0.04576	9.598e-01
FXR2	38.8527	0.04569	9.615e-01
VPS45	53.4692	0.04565	9.615e-01
HES6	15.5947	0.04558	9.757e-01
SUPT7L	67.823	0.04554	9.262e-01
TXK	2.61877	0.04543	9.875e-01
ZC3H15	484.262	0.04543	9.337e-01
PAXBP1	157.331	0.04542	9.747e-01
ACYP1	51.872	0.04541	9.711e-01
EIF4A3	267.196	0.04539	9.615e-01
RMI1	26.811	0.04529	9.636e-01
PRPF38B	223.686	0.04529	9.136e-01
TMEM9B	201.765	0.04527	9.656e-01
TRMT5	42.0793	0.04525	9.568e-01
UQCRC2	236.929	0.04524	9.634e-01
LLPH	65.2044	0.04523	9.585e-01
FBXL17	30.7853	0.04523	9.747e-01
ADIRF	4.00547	0.04522	9.915e-01
PRPF38A	109.425	0.04521	9.406e-01
SSH1	87.0105	0.04515	9.634e-01
DCTPP1	152.691	0.04511	9.748e-01
GSDMD	172.855	0.04509	9.747e-01
MAP2K6	13.7805	0.04505	9.854e-01
SEH1L	97.4215	0.04503	9.541e-01
EPAS1	113.01	0.04499	9.770e-01
SIRT5	18.4817	0.04499	9.725e-01
SERBP1	783.376	0.04499	9.384e-01
PNMA1	60.5717	0.04498	9.656e-01
TCTE3	8.27188	0.04491	9.816e-01
EPN1	229.751	0.04489	9.389e-01
SPEN	236.677	0.04487	9.616e-01
TFEC	335.004	0.04483	9.615e-01
UBAC2	114.379	0.04478	9.616e-01
TBC1D4	18.9918	0.04478	9.779e-01
LIMK2	82.0414	0.04473	9.868e-01
C9orf40	27.1771	0.04472	9.748e-01
NBAS	61.4428	0.04462	9.496e-01
RAP1GDS1	113.575	0.04453	9.402e-01
SLC27A4	42.6204	0.04453	9.739e-01
MCPH1	42.9235	0.04448	9.615e-01
HEATR1	69.4941	0.04448	9.615e-01
SIRT4	1.5423	0.04439	9.873e-01
MRPS30	84.455	0.04439	9.622e-01
SEC61A2	5.19174	0.04438	9.812e-01
HNRNPAB	749.955	0.04434	9.622e-01
SETD7	63.8137	0.04432	9.615e-01
PTPN6	753.861	0.04424	9.460e-01
ZNF341	16.9355	0.04421	9.737e-01
CARS	88.8054	0.0442	9.554e-01
MARS	122.718	0.04419	9.549e-01
MRPL36	224.75	0.04417	9.667e-01
SMIM29	251.96	0.04412	9.615e-01
TMED8	55.6758	0.0441	9.622e-01
PRCC	101.502	0.04408	9.146e-01
GPSM3	616.529	0.04405	9.445e-01
MTPAP	35.015	0.04402	9.615e-01
GATAD2B	76.7352	0.04391	9.622e-01
SH3D19	2.51814	0.0439	9.893e-01
RAB5C	344.926	0.04378	9.615e-01
SPHK2	28.3496	0.04374	9.725e-01
IRF3	104.689	0.04371	9.411e-01
MNDA	1017.64	0.04371	9.747e-01
RNF167	140.013	0.04368	9.672e-01
ATP5MC2	3151.31	0.04366	9.615e-01
PPP1CB	371.824	0.04363	9.696e-01
DYNC1LI2	148.962	0.0436	9.233e-01
CARD9	117.353	0.04355	9.747e-01
ENPP2	27.5559	0.04351	9.893e-01		Yes
EIF1	6090.34	0.04349	9.701e-01
KNSTRN	23.3263	0.04336	9.765e-01
BAZ2B	182.291	0.04336	9.656e-01
PTPRN2	6.65985	0.04335	9.876e-01
PMM2	93.2517	0.04334	9.636e-01
HINFP	22.9571	0.04331	9.667e-01
CHCHD4	55.7874	0.04329	9.739e-01
TRUB2	64.674	0.04323	9.746e-01
TAF6	51.1044	0.0432	9.615e-01
FH	96.6795	0.04318	9.738e-01
MAP7D1	340.928	0.04312	9.411e-01
ANXA2R	37.192	0.04311	9.885e-01
KBTBD4	18.9908	0.04311	9.744e-01
GRWD1	64.1384	0.0431	9.670e-01
MSI2	26.6082	0.04306	9.748e-01
MIF	1845.62	0.04305	9.748e-01		Yes
CDK16	84.4604	0.04304	9.422e-01
NIPA1	12.7672	0.04301	9.748e-01
TRIOBP	118.137	0.04293	9.615e-01
GAK	178.987	0.04292	9.636e-01
COPS7A	187.413	0.04291	9.404e-01
ARFGEF1	178.248	0.04284	9.614e-01
SIRT6	85.6398	0.04283	9.643e-01
TNIK	67.1878	0.04277	9.757e-01
SPCS3	768.542	0.04272	9.451e-01
GEMIN6	71.0295	0.0427	9.747e-01
MMS19	51.7199	0.04266	9.500e-01
TMEM206	60.0339	0.04265	9.653e-01
CNNM3	9.73417	0.0425	9.748e-01
OXSM	18.8072	0.04245	9.738e-01
SAR1B	161.949	0.04244	9.555e-01
SCRN3	35.3486	0.04244	9.710e-01
PHF5A	165.184	0.04243	9.568e-01
TBC1D5	118.211	0.0422	9.615e-01
COA7	54.5029	0.04218	9.656e-01
COMMD10	101.194	0.04216	9.622e-01
BAG4	83.8998	0.04215	9.615e-01
RAB14	459.52	0.04208	9.294e-01
ZNF830	63.7156	0.04207	9.329e-01
MRPL47	168.417	0.04195	9.615e-01
FCHSD1	29.324	0.04189	9.748e-01
SPECC1L	22.1571	0.04185	9.690e-01
SLC6A6	239.008	0.04179	9.748e-01
MFAP3	16.1575	0.04179	9.747e-01
YWHAE	744.89	0.04178	9.605e-01
TSN	107.872	0.04177	9.337e-01
ERAL1	87.6099	0.04176	9.616e-01
DAD1	917.77	0.04176	9.649e-01
ZHX3	11.9984	0.04173	9.779e-01
HS2ST1	51.9586	0.0417	9.739e-01
ARHGAP21	101.652	0.0417	9.747e-01
NUP188	54.958	0.04169	9.615e-01
SLC17A5	110.369	0.04163	9.747e-01
ZMYND19	32.0236	0.04163	9.747e-01
AIP	199.678	0.04159	9.533e-01
IMPA1	72.6914	0.04154	9.616e-01
OXSR1	157.819	0.04134	9.749e-01
TRAFD1	79.3799	0.04133	9.748e-01
MEF2C	127.096	0.04131	9.779e-01
IFI6	1518.22	0.04128	9.861e-01
SAMD9L	230.894	0.04127	9.854e-01
BET1L	87.0792	0.04118	9.411e-01
TRIM52	30.4141	0.04114	9.696e-01
MYL6B	42.4107	0.04108	9.748e-01
COX20	307.798	0.04107	9.681e-01
NCSTN	183.156	0.04089	9.404e-01
PIAS4	61.3579	0.04084	9.436e-01
ITSN2	244.235	0.04082	9.436e-01
DVL3	109.874	0.04079	9.643e-01
NKAP	142.783	0.04071	9.395e-01
FLOT2	169.323	0.04069	9.747e-01
MYO1F	438.345	0.04061	9.746e-01
TRIR	992.478	0.04057	9.297e-01
SMIM15	271.409	0.04056	9.605e-01
LILRA5	316.658	0.04043	9.893e-01		Yes
SEC22B	151.209	0.04043	9.617e-01
C1orf198	12.9945	0.04037	9.748e-01
INO80	108.644	0.04035	9.351e-01
WWC3	27.7384	0.04029	9.747e-01
DYM	92.675	0.04027	9.496e-01
PPM1G	397.548	0.04023	9.387e-01
KDM6A	62.3872	0.04021	9.747e-01
SLC11A1	1971.74	0.0402	9.739e-01
MTDH	1438.51	0.04017	9.262e-01
SURF4	294.406	0.04011	9.615e-01
DPP7	586.179	0.04011	9.615e-01		Yes
PTTG1IP	816.504	0.0401	9.569e-01
HIST2H2AC	35.832	0.0401	9.808e-01
NBN	214.26	0.04008	9.748e-01
TMEM266	0.75617	0.04008	9.916e-01
TMEM59	645.61	0.04005	9.739e-01
NSUN4	46.1559	0.04004	9.508e-01
LZIC	135.756	0.03994	9.615e-01
SGO1	2.87654	0.03993	9.904e-01
GPCPD1	859.339	0.03992	9.747e-01
WDR19	9.052	0.03987	9.755e-01
SGPL1	98.3078	0.03984	9.747e-01
MOB2	76.7314	0.03982	9.615e-01
ABCD4	51.7537	0.03981	9.615e-01
TEX10	31.0762	0.03979	9.616e-01
ATP5MC1	613.207	0.03971	9.747e-01
DVL1	36.6977	0.0397	9.748e-01
FSD1L	38.3246	0.03969	9.748e-01
CAPZB	1177.42	0.03966	9.402e-01
RMND5A	72.6017	0.03965	9.656e-01
TUBA1A	508.05	0.03962	9.765e-01
COX7B	1196.14	0.0396	9.739e-01
RHOG	1020.04	0.0396	9.605e-01
ANKRD13C	40.7341	0.03958	9.615e-01
UGGT2	42.7465	0.03941	9.719e-01
HNRNPH3	269.101	0.03938	9.533e-01
AP3M1	74.5049	0.03927	9.402e-01
STX7	376.237	0.03925	9.508e-01
PXN	95.965	0.03919	9.868e-01
HLA-DOB	1.88345	0.03917	9.924e-01
GNAI2	2015.7	0.03911	9.615e-01
SF3B5	697.823	0.03905	9.662e-01
FAM126B	55.4205	0.03905	9.747e-01
YIPF3	222.089	0.03905	9.569e-01
FIG4	72.8474	0.03903	9.777e-01
LACTB2	86.3745	0.03897	9.748e-01
ATP5F1B	1126.32	0.0389	9.690e-01
RAB24	160.368	0.03887	9.748e-01
WDR27	12.0422	0.03881	9.779e-01
TARBP2	62.0503	0.0388	9.747e-01
MED27	51.2114	0.03874	9.656e-01
NDRG1	146.838	0.03874	9.891e-01
UCN	2.47939	0.03872	9.876e-01		Yes
LMAN2	559.987	0.03871	9.544e-01
SPAG7	274.555	0.03867	9.496e-01
CARHSP1	81.8284	0.03864	9.690e-01
ST6GALNAC4	65.7879	0.03864	9.752e-01
TUBG1	48.1949	0.03862	9.748e-01
MIR22HG	106.283	0.03862	9.822e-01
TIAL1	178.593	0.03859	9.001e-01
MOB3C	52.8659	0.03858	9.744e-01
RIF1	161.53	0.03855	9.628e-01
NIPAL2	22.6425	0.03854	9.779e-01
DCAF17	26.8958	0.0385	9.702e-01
ALKBH7	336.043	0.03849	9.746e-01
MBD4	228.633	0.03846	9.617e-01
HDAC7	52.9095	0.03846	9.776e-01
MIEN1	495.732	0.03844	9.571e-01
ALDH18A1	16.2489	0.03844	9.748e-01
NMI	202.483	0.03842	9.748e-01		Yes
ATXN7	4.58909	0.03842	9.857e-01
TBL1X	64.817	0.03823	9.747e-01
ALDH7A1	9.43701	0.03819	9.883e-01
METTL15	23.8848	0.03819	9.747e-01
FHIT	22.2242	0.03816	9.807e-01
JAG1	52.9997	0.03814	9.755e-01
TNPO1	161.283	0.03803	9.601e-01
GORASP1	40.3883	0.03802	9.615e-01
XPOT	100.29	0.03801	9.673e-01
EPHB2	32.8776	0.03798	9.878e-01
LAMP1	1026.26	0.03795	9.739e-01
TOGARAM1	36.0335	0.03788	9.739e-01
MBOAT7	183.704	0.03788	9.861e-01
CD3EAP	37.127	0.03772	9.755e-01
MAT2A	368.521	0.03771	9.622e-01
PPP1R11	234.657	0.0377	9.496e-01
EOGT	39.7476	0.0377	9.752e-01
SSBP3	70.7504	0.03765	9.779e-01
STXBP1	9.33205	0.03765	9.779e-01
LSR	11.5159	0.03763	9.869e-01
LAMTOR3	272.543	0.03758	9.541e-01
PTRH2	101.561	0.03756	9.739e-01
ZNF276	60.7044	0.03755	9.747e-01
RTEL1-TNFRSF6B	2.77359	0.03747	9.893e-01
NUDC	370.127	0.03745	9.690e-01
RAB2B	33.5701	0.03743	9.745e-01
UPF3A	142.361	0.03743	9.605e-01
DNAJC24	26.3251	0.03737	9.630e-01
FRRS1	10.1104	0.03728	9.861e-01
REX1BD	607.275	0.03721	9.747e-01
SF3B2	611	0.03717	9.342e-01
MCTS1	185.595	0.03711	9.745e-01
APEX1	413.281	0.03706	9.779e-01
SPAG1	7.09198	0.03704	9.854e-01
ADCK1	17.0412	0.03701	9.748e-01
PNP	512.225	0.03695	9.777e-01
ZNF638	205.016	0.03694	9.694e-01
ABCC3	149.023	0.0369	9.779e-01
NECTIN4	5.96167	0.03688	9.897e-01		Yes
DCAF6	64.8513	0.03682	9.615e-01
COPB2	248.832	0.03679	9.262e-01
ANAPC11	1064.17	0.03675	9.690e-01
MED13L	115.373	0.03674	9.747e-01
WDR53	15.8153	0.03671	9.737e-01
AAMP	164.196	0.0367	9.496e-01
SEC22C	82.3895	0.03669	9.715e-01
REXO1	60.7532	0.03666	9.747e-01
DDI2	88.7454	0.03662	9.656e-01
TUSC2	199.13	0.03658	9.686e-01
COQ5	50.7433	0.03648	9.748e-01
BTBD1	105.919	0.0364	9.615e-01
POLR1D	343.891	0.03637	9.636e-01
RAB31	1089.19	0.03636	9.628e-01
LCMT1	97.907	0.03631	9.690e-01
MARCH8	31.268	0.03629	9.748e-01
FUT4	44.5344	0.03626	9.747e-01
ATG9A	9.32912	0.03619	9.779e-01
CDK7	36.3026	0.03616	9.636e-01
GMPR	40.7315	0.03608	9.897e-01
EEPD1	48.8073	0.03608	9.800e-01
PITPNA	321.359	0.03605	9.761e-01
FKBP1A	1075.82	0.0359	9.737e-01
EMP3	5514.06	0.03589	9.752e-01
UFC1	458.018	0.03589	9.747e-01
SAFB	189.172	0.03586	9.622e-01
GATD1	58.4562	0.0358	9.702e-01		Yes
ING2	46.9399	0.03579	9.747e-01
SEPT6	145.399	0.03578	9.747e-01
AMPD2	85.1545	0.03576	9.854e-01
SCAMP3	206.177	0.03571	9.657e-01
VPS13B	65.2386	0.03566	9.747e-01
MPZL1	103.035	0.03566	9.747e-01
TTLL5	19.8084	0.03563	9.748e-01
TCP1	341.867	0.0356	9.748e-01
UBE3C	156.456	0.03556	9.698e-01
ANXA6	187.377	0.03556	9.770e-01
GDAP1	23.6873	0.03555	9.762e-01
SLC39A9	55.9757	0.0355	9.573e-01
ARPIN	28.0317	0.03545	9.871e-01
TMEM243	149.371	0.03543	9.761e-01
ZADH2	67.8216	0.03539	9.708e-01
CCNI	997.384	0.03532	9.695e-01
UBE2W	75.572	0.03529	9.690e-01
UROD	212.743	0.03528	9.748e-01
FAM76A	43.3889	0.03525	9.622e-01
CD99	1565.19	0.03521	9.747e-01
XAB2	87.409	0.03517	9.636e-01
SP140L	88.606	0.0351	9.747e-01
MOCS3	16.3586	0.03509	9.738e-01
RASA2	104.463	0.03508	9.748e-01
CDKL5	9.13424	0.03505	9.779e-01
DLG4	18.7671	0.03504	9.757e-01
PTPN11	207.953	0.03495	9.656e-01
ILK	303.592	0.03494	9.622e-01
ABHD13	57.3239	0.03483	9.569e-01
RGS14	43.558	0.03483	9.842e-01
UBXN8	34.1977	0.03479	9.748e-01
KBTBD3	13.2059	0.03474	9.787e-01
AIFM1	82.2498	0.03473	9.747e-01
WDR48	44.9206	0.03472	9.737e-01
RNH1	1261.31	0.03472	9.747e-01
AP3D1	290.247	0.03469	9.594e-01
ARHGAP15	49.5347	0.03467	9.759e-01
MRPL37	161.575	0.03455	9.748e-01
OGFOD2	35.9916	0.03455	9.739e-01
RBM33	141.436	0.0345	9.681e-01
DOCK7	77.8631	0.03449	9.747e-01
SMG8	17.2628	0.03443	9.729e-01
ADAM9	304.279	0.03438	9.748e-01		Yes
TIMM21	48.4909	0.03436	9.765e-01
GYG1	178.935	0.03431	9.739e-01
TOPORS	80.2865	0.03426	9.615e-01
CHCHD7	205.536	0.03423	9.748e-01
SOCS7	18.471	0.03422	9.748e-01
SERPINA1	2913.5	0.03419	9.779e-01		Yes
ZNF594	7.68314	0.03418	9.840e-01
ASRGL1	49.5641	0.03412	9.854e-01
TOR1AIP2	118.46	0.03398	9.673e-01
WIPI2	142.319	0.03395	9.497e-01
ACAA1	242.563	0.03394	9.679e-01
MAZ	281.805	0.03392	9.747e-01
CLN8	105.544	0.0339	9.807e-01
KCTD2	30.0024	0.0339	9.747e-01
ADNP2	51.5647	0.03384	9.815e-01
SPI1	3036.16	0.03383	9.615e-01
LSG1	78.7585	0.03375	9.615e-01
PSMC2	193.352	0.03374	9.747e-01
PPP3CB	95.8302	0.03371	9.472e-01
PDZD11	103.017	0.03369	9.755e-01
COMMD4	228.344	0.03364	9.690e-01
ARL8A	385.947	0.03363	9.747e-01
COQ6	34.9168	0.03362	9.757e-01
ZNF394	74.0096	0.03358	9.747e-01
SPTLC1	125.188	0.03356	9.497e-01
TSR1	93.6278	0.03351	9.739e-01
RCC1	36.394	0.03348	9.752e-01
SLC25A39	319.459	0.03338	9.705e-01
KIAA0825	5.73523	0.03331	9.876e-01
FDXACB1	5.89667	0.03325	9.779e-01
HNRNPC	916.194	0.03322	9.739e-01
PIEZO1	150.861	0.03321	9.747e-01
FAR2	70.9303	0.0332	9.752e-01
SLC39A4	126.496	0.03318	9.795e-01
ANAPC2	40.9573	0.03315	9.738e-01
CCDC9B	10.4862	0.03315	9.861e-01
UBE2J2	142.541	0.03314	9.496e-01
TMEM116	11.8005	0.03308	9.779e-01
COA4	288.642	0.03305	9.748e-01
PHPT1	663.35	0.03301	9.747e-01
GALNT7	81.5069	0.033	9.723e-01
ELK1	48.7929	0.03296	9.748e-01
BNIP1	23.7096	0.03288	9.748e-01
CYB561	21.0146	0.03287	9.748e-01
VPS54	31.8895	0.03286	9.739e-01
SLC4A2	126.556	0.03284	9.698e-01
SLC27A3	163.208	0.03276	9.816e-01
FAM69A	7.27993	0.0327	9.876e-01
NLN	102.569	0.03261	9.748e-01
PFKP	123.814	0.03257	9.779e-01
YWHAB	1919.25	0.03254	9.622e-01
EHHADH	7.26823	0.03251	9.868e-01
OVCA2	79.9805	0.03251	9.779e-01
RIOK1	98.3168	0.0325	9.656e-01
C22orf34	32.9011	0.03249	9.779e-01
TMEM120A	160.343	0.03245	9.747e-01
DESI2	103.044	0.03241	9.457e-01
RSBN1L	210.789	0.03239	9.702e-01
LRPPRC	169.571	0.03238	9.708e-01
NDUFAF6	39.43	0.03234	9.738e-01
WDR55	75.4341	0.03227	9.615e-01
ARL11	105.755	0.03227	9.725e-01
SLTM	360.62	0.03204	9.496e-01
SURF2	101.295	0.03202	9.744e-01
SOS1	50.7498	0.03197	9.748e-01
ZSCAN29	23.9554	0.03191	9.739e-01
CHMP2B	254.753	0.03191	9.636e-01
ZNF195	54.1498	0.03184	9.615e-01
TRIM27	194.724	0.03178	9.615e-01
DNAJC13	149.488	0.03177	9.690e-01
LINS1	37.1974	0.03171	9.746e-01
ROBO3	5.64019	0.0317	9.900e-01
PRKRA	63.4116	0.0317	9.747e-01
COQ7	34.2341	0.03169	9.757e-01
PEPD	386.262	0.03168	9.748e-01
RAB43	15.8392	0.03166	9.807e-01
VAMP3	275.05	0.03158	9.656e-01
P4HB	1073.46	0.03153	9.739e-01
TRIM41	41.6371	0.0315	9.747e-01
GLUD1	316.474	0.03147	9.653e-01
EPC1	221.246	0.03145	9.636e-01
GLRX	1116.7	0.03142	9.779e-01
C5orf24	140.429	0.0314	9.747e-01
INIP	74.3152	0.03138	9.614e-01
STARD7	202.636	0.03137	9.636e-01
MCFD2	194.734	0.03132	9.747e-01
TET3	98.9977	0.03132	9.751e-01
CHTOP	167.112	0.03128	9.496e-01
DCPS	86.8231	0.03127	9.779e-01
RPUSD4	40.9009	0.03124	9.627e-01
UBE2B	467.533	0.03124	9.748e-01
BRI3BP	78.0082	0.03121	9.761e-01
NCKAP5L	74.7747	0.03117	9.779e-01
HSPA5	2363.04	0.03115	9.854e-01
GDAP2	61.5496	0.03112	9.636e-01
TMED4	214.824	0.03107	9.656e-01
TAF1C	34.6278	0.03106	9.803e-01
TOMM7	1123.08	0.03106	9.779e-01
TRMT44	18.8289	0.03105	9.748e-01
SRRM2	1224.03	0.03104	9.747e-01
HES1	18.7478	0.03099	9.940e-01
MAD2L1BP	62.4609	0.03097	9.656e-01
PIK3C3	70.58	0.03095	9.725e-01
ESYT1	136.535	0.03092	9.787e-01
SLC3A2	729.394	0.03086	9.746e-01
UBAP1	114.641	0.03085	9.770e-01
FAM118B	44.0299	0.03081	9.779e-01
MRPS28	80.3543	0.03081	9.748e-01
FLAD1	76.343	0.03076	9.729e-01
ASGR1	342.173	0.03075	9.807e-01		Yes
CLK4	53.8328	0.03074	9.748e-01
ZNF207	413.517	0.0307	9.656e-01
DYNC1LI1	174.811	0.03067	9.544e-01
SCLT1	64.4416	0.03056	9.779e-01
TAF2	50.3276	0.03055	9.636e-01
ME2	432.495	0.03055	9.779e-01
TPM3	3240.97	0.03053	9.739e-01
CHD1	275.002	0.03051	9.749e-01
IGFBP7	165.26	0.03051	9.748e-01		Yes
CASP10	40.0494	0.03049	9.779e-01
ANKRD26	33.6047	0.03047	9.761e-01
TTI2	27.7685	0.03044	9.711e-01
CASP9	30.2218	0.03043	9.779e-01
U2AF2	149.884	0.03037	9.615e-01
TMC6	196.215	0.03033	9.748e-01
SPECC1	52.8992	0.03033	9.815e-01
DYRK1B	13.9757	0.03027	9.824e-01
HEMK1	39.4696	0.03017	9.772e-01
YIF1A	282.469	0.03012	9.779e-01
RC3H2	78.9285	0.0301	9.729e-01
NGDN	103.508	0.03007	9.739e-01
MFSD3	36.2471	0.03006	9.847e-01
FCHO1	46.0294	0.03004	9.752e-01
PDCD11	72.5923	0.03	9.757e-01
AKAP17A	110.457	0.02995	9.765e-01
PLAG1	2.85038	0.02993	9.900e-01
GGCX	64.3205	0.02992	9.656e-01
FANCG	9.76599	0.02983	9.823e-01
COQ10B	90.9129	0.02982	9.739e-01
GABARAPL2	468.323	0.02981	9.747e-01
METTL6	31.7367	0.02981	9.739e-01
DR1	166.597	0.02976	9.569e-01
SRCAP	27.2501	0.02975	9.779e-01
RNF115	102.924	0.02973	9.636e-01
PEMT	73.9045	0.02963	9.856e-01
STK26	53.6942	0.02957	9.893e-01
NBPF15	15.2514	0.02956	9.868e-01
HSD17B7	44.5974	0.02955	9.779e-01
BICRAL	27.2099	0.02954	9.748e-01
BYSL	33.173	0.02954	9.779e-01
MAP2K2	393.277	0.02952	9.747e-01
C2orf68	95.3587	0.02949	9.690e-01
ZNHIT3	99.4446	0.02947	9.755e-01
COMMD9	265.576	0.02941	9.748e-01
VPS26B	100.791	0.02937	9.747e-01
TRMT1L	60.6368	0.02928	9.747e-01
CLTB	417.689	0.02926	9.690e-01
ATP5MPL	1061.02	0.02926	9.779e-01
IKBIP	117.923	0.02925	9.748e-01
GNG5	3489.18	0.02923	9.736e-01
GNPDA1	358.232	0.0292	9.748e-01
VPS13A	45.057	0.0292	9.779e-01
CCT6A	600.902	0.02918	9.748e-01
LEPROT	393.557	0.02917	9.737e-01
ZDHHC17	43.486	0.02915	9.748e-01
INPP1	111.467	0.02914	9.748e-01
BRAP	57.1204	0.02913	9.663e-01
RCOR1	173.339	0.02913	9.755e-01
ZBTB49	16.5361	0.02912	9.748e-01
MBD3	85.7579	0.02909	9.748e-01
CNOT9	69.4986	0.02908	9.626e-01
DNAJC25	24.6858	0.02907	9.748e-01
ATP5MG	2147.39	0.02907	9.748e-01
DHX15	181.593	0.02902	9.628e-01
CYP3A5	4.88558	0.02902	9.910e-01
TMX4	162.626	0.02894	9.807e-01
PGK1	1238.49	0.02891	9.752e-01
ANKRD40	71.4434	0.02888	9.747e-01
MRPL39	48.6731	0.02883	9.779e-01
AKR7A2	141.407	0.02881	9.808e-01
ZNHIT1	558.201	0.0288	9.737e-01
CHD9	279.859	0.02879	9.690e-01
CRCP	45.1387	0.02877	9.748e-01
ZNF322	76.9077	0.02873	9.672e-01
MTA3	13.1364	0.02873	9.782e-01
MIER1	231.487	0.02867	9.670e-01
TPST2	160.912	0.02866	9.747e-01
LPXN	323.153	0.02864	9.741e-01
PIGO	26.3074	0.02861	9.748e-01
BANF1	836.163	0.02859	9.747e-01
SLC38A9	36.9287	0.02855	9.747e-01
CD14	1900.13	0.02855	9.857e-01		Yes
ENOSF1	183.759	0.02848	9.807e-01
AJM1	20.6765	0.02841	9.868e-01
OSGIN1	23.5949	0.02841	9.893e-01
N4BP1	287.035	0.02835	9.779e-01
P2RY6	31.0836	0.02829	9.929e-01
NCBP2	179.664	0.02825	9.672e-01
RNF187	157.985	0.0282	9.748e-01
KCTD11	20.7081	0.02805	9.796e-01
NAGA	213.562	0.02805	9.747e-01
KATNA1	64.4988	0.02801	9.643e-01
RBM5	151.4	0.02798	9.804e-01
NDUFB3	590.366	0.02792	9.748e-01
AGPAT1	70.9267	0.02785	9.738e-01
MINPP1	65.8338	0.0278	9.752e-01		Yes
CDKN2B	19.3476	0.02773	9.923e-01
EZR	613.05	0.02769	9.861e-01
UHMK1	191.333	0.02764	9.702e-01
TMEM127	228.348	0.02762	9.662e-01
CHPT1	100.399	0.0276	9.804e-01
DHX37	42.9775	0.0276	9.770e-01
LRCH3	62.5219	0.02759	9.748e-01
TUBB4B	565.637	0.02748	9.748e-01
SDE2	64.739	0.02741	9.752e-01
C5orf51	115.827	0.02734	9.676e-01
RCC1L	64.4907	0.02733	9.747e-01
C4orf3	799.507	0.02732	9.779e-01
USP35	7.89605	0.0273	9.876e-01
OTUD5	78.2625	0.02725	9.748e-01
SNX17	399.113	0.02723	9.753e-01
HDGF	263.659	0.02722	9.747e-01		Yes
MTMR10	61.6635	0.02715	9.747e-01
RUNX3	54.9105	0.02712	9.915e-01
NBEAL2	90.6934	0.02708	9.893e-01
CROCC	13.8007	0.02705	9.850e-01
UBQLN4	41.3308	0.027	9.748e-01
MSRB2	207.473	0.02699	9.779e-01
PRIM2	15.5696	0.02697	9.803e-01
KBTBD2	92.1035	0.02691	9.779e-01
SRSF5	487.129	0.02684	9.779e-01
LIG3	44.8326	0.02681	9.747e-01
NNT	71.9234	0.02679	9.748e-01
TLE4	115.267	0.02679	9.821e-01
NDUFAF8	294.626	0.02678	9.803e-01
RNF10	187.443	0.02668	9.634e-01
DRG1	94.8956	0.02661	9.748e-01
HNRNPL	293.754	0.02651	9.702e-01
POLDIP2	137.829	0.0265	9.748e-01
MEFV	58.3754	0.02649	9.933e-01
TMEM42	38.2009	0.02649	9.803e-01
NUS1	246.648	0.02644	9.779e-01
SLC7A6OS	66.3651	0.02641	9.690e-01
TRMT2B	15.7859	0.02641	9.795e-01
FASTKD5	28.449	0.02634	9.747e-01
IFRD2	101.386	0.02632	9.852e-01
GALNT3	12.2653	0.02631	9.908e-01
KLHL12	48.1112	0.02631	9.737e-01
ECT2	23.7292	0.0263	9.783e-01
GATD3B	4.80283	0.02629	9.924e-01
PTGR2	8.20926	0.02625	9.893e-01
ZNF136	22.3358	0.02623	9.755e-01
GPAT4	103.613	0.02623	9.813e-01
PPP1R12C	104.016	0.02618	9.815e-01
DNAJB2	58.6113	0.02614	9.804e-01
PHC3	78.6542	0.02614	9.779e-01
PACSIN2	200.102	0.02612	9.748e-01
AVEN	34.2698	0.02609	9.854e-01
NFS1	30.1507	0.02608	9.779e-01
ZC3H18	134.724	0.02606	9.779e-01
GART	141.528	0.02604	9.739e-01
CHST15	86.2633	0.02603	9.940e-01
STEAP3	91.2513	0.02601	9.854e-01
WASL	88.1437	0.026	9.747e-01
QPCT	179.765	0.02595	9.873e-01		Yes
FAM177A1	293.92	0.02594	9.748e-01		Yes
DOHH	65.2836	0.02591	9.748e-01
VCPIP1	84.5909	0.02582	9.748e-01
QTRT1	86.4821	0.02581	9.779e-01
NKRF	20.1289	0.02568	9.861e-01
VPS35	431.111	0.02568	9.615e-01
FASTKD2	45.2032	0.02567	9.748e-01
STK4	350.377	0.02566	9.656e-01
IFT20	103.393	0.02564	9.747e-01
PFKM	7.0433	0.02559	9.876e-01
ELOVL1	297.126	0.02559	9.748e-01
BZW1	564.087	0.02556	9.780e-01
CDC34	158.966	0.02545	9.761e-01
PRKCD	296.515	0.0253	9.747e-01
ACTR6	55.1002	0.0253	9.748e-01
MOAP1	34.0107	0.02529	9.779e-01
RPTOR	39.9196	0.02526	9.755e-01
CCDC92	78.6159	0.02511	9.815e-01
PPP1R9B	171.276	0.02508	9.747e-01
CHUK	63.9051	0.02508	9.744e-01
PILRA	407.479	0.02503	9.861e-01		Yes
MRPL12	41.3845	0.02495	9.871e-01
NDUFA4	1572.62	0.02493	9.804e-01
SSR1	361.653	0.02492	9.742e-01
PSMG4	108.153	0.02491	9.800e-01
CREB3L2	109.886	0.02489	9.738e-01
LDB1	47.6592	0.02486	9.808e-01
PLXNB2	185.128	0.02486	9.808e-01
OAZ1	6410.86	0.02485	9.747e-01
TRGV3	3.28086	0.02482	9.940e-01
TCOF1	74.3315	0.02478	9.747e-01
OTUB1	438.592	0.02475	9.615e-01
DENR	232.026	0.02474	9.747e-01
SLC2A13	27.8059	0.02474	9.779e-01
KDM1B	99.33	0.02463	9.779e-01
DYNLL2	79.0002	0.02458	9.779e-01
FAM208A	178.124	0.02455	9.737e-01
H2AFV	543.648	0.02455	9.748e-01
ECI2	50.2329	0.02451	9.813e-01
ATP5MF	1399.11	0.0245	9.782e-01
TMEM18	129.476	0.0245	9.748e-01
ZNRF2	77.7531	0.02446	9.893e-01
HDAC2	229.206	0.02445	9.746e-01
RNASET2	694.973	0.02444	9.779e-01		Yes
PTAR1	62.5577	0.02443	9.754e-01
RABL6	210.84	0.02442	9.747e-01
SLC39A6	94.7806	0.02439	9.747e-01
RHBDD3	65.467	0.02436	9.782e-01
MARK4	39.7662	0.02425	9.817e-01
BCL2L2	22.6038	0.02422	9.779e-01
RAB13	688.437	0.0242	9.817e-01
PI4K2B	49.8613	0.02418	9.808e-01
DGCR8	36.3033	0.02417	9.748e-01
SYN1	17.1416	0.02414	9.968e-01
PIR	30.894	0.0241	9.900e-01
PDPR	59.7847	0.02407	9.869e-01
TRAF3IP3	32.586	0.02406	9.922e-01
GPN1	57.1878	0.02403	9.808e-01
KLHL24	75.2181	0.02401	9.875e-01
FAM199X	60.547	0.024	9.747e-01
TSEN15	83.2345	0.02396	9.779e-01
HBP1	104.853	0.02393	9.873e-01
UBL7	126.953	0.02391	9.779e-01
TRAF5	30.9541	0.02391	9.893e-01
PLEKHM2	318.841	0.02383	9.861e-01
CACUL1	157.403	0.02381	9.752e-01
DIP2A	82.8704	0.02375	9.826e-01
PTRH1	128.279	0.02371	9.807e-01
PES1	143.782	0.02364	9.748e-01
PCBD2	52.4413	0.02364	9.748e-01
LIN9	4.70356	0.02359	9.904e-01
ATIC	152.479	0.02358	9.854e-01
HDAC4	49.9124	0.02356	9.868e-01
CEP128	10.3128	0.02355	9.893e-01
ELAVL1	160.726	0.0235	9.666e-01
[truncated: 2,599,033 more chars]
