## Supplementary Table 12 for "Pathogen-specific host responses define distinct pneumonia endotypes in the human lung" (part 1 of 3)

### Sheet: B cells
gene	baseMean	log2FoldChange	padj	sign	secretome
S100A9	36.6313	4.67838	2.392e-01		Yes
RETN	3.6533	3.75582	8.496e-01		Yes
S100A8	42.2038	3.50096	8.078e-01		Yes
CLCN4	0.64437	3.49444	7.275e-01
DSP	1.60092	3.49314	8.592e-01
HIST1H2AI	0.42174	3.4022	8.359e-01
IGLVI-70	4.46559	3.3586	8.850e-01
IGLV3-25	51.1465	3.35185	8.105e-01		Yes
TAL2	0.61987	3.33185	8.078e-01
IGLV1-44	37.1727	3.28477	5.359e-01		Yes
FCN1	3.51216	2.90887	8.850e-01		Yes
MDS2	0.73032	2.78917	7.960e-01
IGKV1OR2-108	0.65085	2.7581	8.600e-01
CXCL10	4.98544	2.74082	9.429e-01		Yes
SNHG19	0.90805	2.73848	8.078e-01
IGHV3-49	6.58631	2.49039	9.359e-01		Yes
IL1B	3.09423	2.47838	9.457e-01		Yes
CSTA	1.18939	2.46916	9.053e-01
LCN8	1.32622	2.46876	9.574e-01		Yes
G0S2	2.05438	2.46612	9.522e-01
IGLV3-21	45.3189	2.45568	8.078e-01		Yes
CLEC7A	1.58927	2.40752	8.441e-01
TLR9	1.0588	2.4024	7.745e-01
HIST1H4F	1.37581	2.37224	8.982e-01
CENPN	1.41047	2.2873	7.714e-01
CSF3R	1.40254	2.26741	8.850e-01
NPIPB15	0.31182	2.2626	9.359e-01
CARNS1	0.60284	2.21765	8.850e-01
SHCBP1	2.49918	2.18227	8.371e-01
ASPM	2.28588	2.18199	9.429e-01
SAMD12	0.93757	2.1735	8.371e-01
IGLV6-57	24.4545	2.17128	9.457e-01		Yes
TRIM61	1.47029	2.16899	8.359e-01
SULF2	2.29267	2.15614	7.979e-01		Yes
MT1E	1.43457	2.15161	9.359e-01
BUB1B	1.12526	2.12286	8.850e-01
IGHV3-48	17.5832	2.10765	8.850e-01		Yes
VCAN	6.66174	2.06038	9.429e-01		Yes
IGHV3-43	2.29339	2.03923	9.522e-01		Yes
CAB39L	0.85081	2.01214	8.481e-01
IGKV4-1	92.1118	2.01016	6.185e-01		Yes
NFAM1	0.46843	2.00101	9.574e-01
ETV7	3.10779	1.97816	9.347e-01
BUB1	0.90363	1.94865	9.359e-01
ARMCX4	0.50519	1.942	9.359e-01
MYBL2	4.24303	1.93758	8.915e-01
IGLV1-51	40.8393	1.92788	8.371e-01		Yes
IGKV3-15	98.4065	1.9168	7.554e-01		Yes
TBX21	6.94947	1.9134	6.704e-01
PDSS1	1.0776	1.90936	8.441e-01
PHLDA2	0.40228	1.90794	9.429e-01
PXDC1	1.65468	1.83724	8.371e-01
IGLV2-8	30.1548	1.83407	9.429e-01		Yes
CDCA8	1.38238	1.79761	9.250e-01
MAP3K6	1.79347	1.77823	8.371e-01
KIAA1841	1.50489	1.76487	8.850e-01
SGCA	1.23872	1.75655	8.850e-01
SCN3A	3.96124	1.75484	7.945e-01
CST7	6.09127	1.74531	9.359e-01		Yes
BAIAP3	1.4399	1.74289	8.850e-01
CD274	1.20202	1.74156	8.872e-01
DUSP1	57.8509	1.74028	8.371e-01
RMRP	1.08521	1.73227	8.850e-01
RGS2	9.02669	1.73186	9.429e-01
SERPINB9P1	0.99281	1.72666	8.371e-01
KREMEN2	1.70337	1.72447	8.850e-01
FOSB	8.90262	1.72125	9.457e-01
FGR	18.3666	1.71956	2.751e-01
MCEMP1	3.44896	1.71646	9.574e-01
AOAH	1.12462	1.69622	8.978e-01		Yes
MYOF	0.82047	1.68372	9.549e-01
CNTNAP2	1.85792	1.67897	9.200e-01
SMIM25	2.66212	1.6731	9.457e-01
SEMA4A	1.49624	1.66881	9.457e-01
STXBP2	6.57478	1.66326	1.441e-01
ESR2	0.79951	1.63305	9.457e-01
IGKV1-8	15.0032	1.61889	9.580e-01		Yes
C3orf14	2.01438	1.61596	8.592e-01
RGS7	0.72683	1.60879	8.850e-01
CNKSR2	2.09181	1.60725	7.714e-01
ADORA2A	0.43513	1.60432	9.457e-01
IBA57	1.04945	1.59684	8.384e-01
AQP9	0.84647	1.59556	9.457e-01
CA11	1.16926	1.59447	8.371e-01		Yes
IGKV1-5	114.866	1.58456	4.609e-01		Yes
PEG10	0.96141	1.57533	9.311e-01
BCORL1	1.01756	1.55771	9.036e-01
PAIP2B	1.05668	1.54593	8.512e-01
ZC2HC1A	3.89397	1.53764	8.359e-01
NIF3L1	4.46118	1.5356	5.359e-01
SETD7	1.54987	1.52899	8.592e-01
WNT16	1.69832	1.52094	9.457e-01		Yes
C1QA	17.6831	1.51966	9.574e-01		Yes
ADAP1	3.64029	1.51649	8.384e-01
COCH	6.68845	1.50768	8.600e-01		Yes
ZGRF1	0.96789	1.48809	9.250e-01
STRADB	3.79403	1.48578	7.275e-01
CCR1	18.0104	1.47776	8.078e-01
IFI27	14.0137	1.47346	9.580e-01
SCIMP	41.1755	1.47156	2.751e-01
CRACR2B	2.84949	1.46471	8.508e-01
IGLV2-11	39.7782	1.46401	9.549e-01		Yes
PPP1R3B	1.04488	1.4525	8.850e-01
GNGT2	2.13864	1.45061	8.359e-01
IGKV1-9	18.5646	1.44894	9.574e-01		Yes
S100A10	163.867	1.44596	5.359e-01
LIME1	3.31875	1.4325	8.398e-01
GZMB	14.3929	1.42654	9.580e-01		Yes
IGHV2-26	5.32436	1.42547	9.873e-01		Yes
SLC11A1	6.48578	1.41418	9.457e-01
CLMN	2.12696	1.41355	9.265e-01
ZWINT	1.48776	1.40891	9.574e-01
LRP1	2.68252	1.40806	9.574e-01
PLA2G4C	1.24958	1.4076	9.250e-01
CYP3A5	0.70389	1.40494	9.574e-01
SLC9A3	1.32321	1.39385	8.850e-01
ZBED2	4.33552	1.38814	9.457e-01
PKHD1L1	2.57745	1.38193	8.359e-01
MIEF2	1.02114	1.37717	8.982e-01
IGHV3-53	5.72196	1.3764	9.540e-01		Yes
GSTA4	0.67191	1.3744	9.457e-01
ZNF555	0.92994	1.36997	9.362e-01
IGHV3-74	9.16732	1.36377	9.574e-01		Yes
GTF2H2C	1.20006	1.35694	9.116e-01
DCLK2	0.56466	1.35214	9.580e-01
APOC1	17.3447	1.34605	9.574e-01		Yes
POLR3F	2.51256	1.3437	8.419e-01
CEACAM1	0.56055	1.34044	9.457e-01
PPP1R15A	27.7234	1.34007	8.658e-01
HIST1H2AE	1.27366	1.33731	9.362e-01
RBSN	2.6314	1.32967	7.714e-01
ZBTB32	13.0368	1.32845	7.945e-01
COQ7	2.90519	1.32738	7.714e-01
SMAGP	4.54959	1.32519	8.078e-01
LILRB4	4.59248	1.32179	9.359e-01
UTS2B	1.20779	1.31764	9.580e-01		Yes
SYTL3	3.48437	1.31313	8.726e-01
ASCL2	1.90676	1.31166	8.850e-01
KLF4	1.33015	1.31067	9.547e-01
KLF8	2.95707	1.30272	9.359e-01
CXCR3	38.0847	1.30226	8.371e-01
EPHA4	1.60103	1.30187	9.457e-01
SEMA4B	8.93612	1.29922	7.812e-01
ZNF564	0.89128	1.29185	9.522e-01
TIRAP	1.59045	1.29093	8.850e-01
MAPK13	3.29967	1.28782	8.078e-01
IGHV4-34	47.5145	1.28557	9.522e-01		Yes
MED9	2.66152	1.28133	7.824e-01
KCNMA1	1.1578	1.28046	9.574e-01
HRH2	1.02537	1.27459	9.578e-01
SNTB1	4.1752	1.27269	7.824e-01
C17orf58	1.34388	1.26977	9.104e-01
BACE2	6.92078	1.26753	7.979e-01
TMEM107	5.35726	1.26378	3.030e-01
CRIP1	38.0703	1.26301	8.359e-01
FBXO10	1.44265	1.25868	9.377e-01
C15orf48	2.99296	1.25854	9.580e-01
DNMBP	1.95888	1.25513	7.714e-01
PODXL2	0.43336	1.25167	9.580e-01
TSHZ2	1.60295	1.25078	9.541e-01
CCDC112	3.67081	1.24663	7.824e-01
PIGW	1.13997	1.24259	9.116e-01
MT2A	22.4289	1.2419	9.053e-01
DIRC2	1.96573	1.23712	8.850e-01
SNHG9	3.87232	1.23612	8.371e-01
JUN	81.4262	1.22711	9.359e-01
PPP1R14A	11.6517	1.22636	9.457e-01
C14orf28	1.83679	1.22563	8.850e-01
FOS	52.7745	1.22158	9.514e-01
C11orf21	1.86929	1.22121	8.371e-01
SCML4	6.09637	1.21693	8.078e-01
ZNF324	1.24754	1.21454	8.982e-01
ARPC1A	0.7587	1.21425	9.457e-01
TK1	2.11516	1.20998	9.509e-01
ZNF611	2.91263	1.20886	8.078e-01
IGLV1-40	58.3454	1.20384	9.515e-01		Yes
TXLNB	0.9237	1.20269	9.460e-01
SGK1	6.70314	1.19871	8.592e-01
SCO2-1	1.34199	1.19669	9.457e-01
DGKG	1.59771	1.19584	9.580e-01
DEF8	6.06889	1.18719	7.232e-01
PER1	2.18181	1.18561	9.359e-01
CHAD	1.10589	1.18387	9.522e-01		Yes
KIFC2	1.54868	1.18335	9.359e-01
TCP11L1	2.06961	1.18265	8.371e-01
EIF4EBP3	2.70879	1.1812	8.592e-01
HP	0.31777	1.17458	9.919e-01		Yes
ZNF778	0.77856	1.17021	9.522e-01
LIPE	1.86663	1.17011	8.658e-01
SLC19A1	0.95084	1.16952	9.522e-01
MKS1	0.84777	1.16515	9.457e-01
KCTD7	2.76313	1.16327	8.850e-01
ZNF726	1.03119	1.1628	9.489e-01
DHX35	1.48682	1.1627	9.328e-01
ARHGEF5	0.76789	1.1565	9.429e-01
CLYBL	1.42593	1.14946	9.053e-01
CD300C	1.10787	1.14815	9.457e-01
C1QB	16.444	1.14361	9.582e-01		Yes
LGMN	9.48422	1.14352	8.496e-01
KDM8	0.8432	1.14335	9.457e-01
ZSWIM3	1.03701	1.14182	9.457e-01
CD200R1	3.65585	1.13862	8.600e-01
IL23A	0.73268	1.13689	9.457e-01		Yes
IGHV1-18	24.5113	1.13638	9.522e-01		Yes
DTD2	1.05509	1.13559	9.522e-01
GRASP	6.1953	1.13189	9.457e-01
NRL	0.92328	1.12399	9.457e-01
ACVR1B	0.46147	1.11637	9.580e-01
ITGAX	15.1899	1.11591	8.850e-01
MXI1	5.33774	1.11444	8.371e-01
DZANK1	0.73251	1.1122	9.578e-01
TCF7L2	0.74065	1.11148	9.777e-01
PSEN2	1.66443	1.11135	9.429e-01
PBX4	2.04634	1.10744	9.522e-01
HLCS	1.04405	1.10687	9.359e-01
RXRA	1.7271	1.10544	8.850e-01
SYT1	4.83081	1.10447	9.457e-01
TYMS	4.98824	1.10306	9.580e-01
MXRA7	2.69345	1.10203	9.574e-01
LIN9	1.29716	1.10161	9.515e-01
NT5E	5.46598	1.10021	9.457e-01
SNURF	0.60207	1.09899	9.574e-01
ANK1	1.44142	1.09579	9.359e-01
HYPK	1.05927	1.09086	9.359e-01
NUDT15	1.78305	1.08986	9.362e-01
KLHDC9	0.32197	1.08836	9.689e-01
WDR13	6.57896	1.08614	5.787e-01
HCK	13.7508	1.08517	7.232e-01
DRAM1	3.79058	1.08295	8.658e-01
IGLC3	19.4836	1.08264	9.265e-01		Yes
TRIM62	0.61864	1.07815	9.574e-01
IFT57	26.3841	1.07811	3.036e-01
FARSB	5.26414	1.07459	7.714e-01
KLK1	5.61886	1.07285	9.522e-01		Yes
MKI67	5.52598	1.06663	9.777e-01
SNX9	19.355	1.06618	8.441e-01
AICDA	5.17936	1.06535	9.580e-01
RTN4IP1	1.45604	1.06404	8.850e-01
MORC4	0.69055	1.06386	9.549e-01
GPR89A	1.66377	1.06382	8.850e-01
CD86	20.3715	1.06158	8.348e-01
MRPS24	3.38316	1.0609	8.850e-01
DUSP5	7.41447	1.06079	9.522e-01
RRP12	2.99979	1.06043	8.982e-01
RHOB	14.8444	1.06029	9.457e-01
ADA2	6.5794	1.05938	8.371e-01		Yes
C12orf42	3.15862	1.05864	9.359e-01
FCER1G	17.0819	1.05601	9.574e-01
BPNT1	4.53061	1.05066	7.745e-01
KLHDC1	0.80974	1.04824	9.580e-01
CALHM6	17.1797	1.04769	9.311e-01
TLE1	8.00198	1.04617	8.371e-01
HLA-DOB	20.1274	1.03997	6.482e-01
FXYD1	3.0359	1.03861	9.457e-01
ASB7	3.42723	1.03817	8.359e-01
FGD2	25.1435	1.03813	6.185e-01
METTL25	3.51841	1.0369	8.371e-01
KLF9	5.12132	1.03671	8.359e-01
MIR22HG	1.71241	1.03665	9.457e-01
SORBS3	1.01234	1.03527	9.457e-01
STARD9	0.83116	1.03255	9.574e-01
CPPED1	5.87959	1.02985	7.922e-01
CD14	4.69312	1.02871	9.580e-01		Yes
CDK5R1	2.7745	1.02756	9.457e-01
RIC3	11.1273	1.02701	7.979e-01
TSC22D3	152.999	1.02695	9.045e-01
IQCG	3.02571	1.0269	9.199e-01
GPR25	7.85945	1.02624	9.359e-01
PIGB	4.04242	1.02563	8.371e-01
SLC26A6	0.93373	1.02421	9.496e-01
CD27	34.55	1.02329	7.945e-01
ADK	27.219	1.02076	3.036e-01
CSRNP1	5.07635	1.02048	9.382e-01
UBXN11	5.34259	1.02048	8.371e-01
IGLC2	27.5812	1.01717	9.359e-01		Yes
PUDP	3.37173	1.01591	8.371e-01
IGLV2-14	108.212	1.01394	9.457e-01		Yes
DDX47	0.90549	1.01158	9.540e-01
C5orf30	1.36813	1.01102	9.359e-01
SPDL1	1.83129	1.00959	9.522e-01
C1orf56	2.31597	1.00935	9.265e-01		Yes
CD48	81.4627	1.00833	3.036e-01		Yes
IGHV1-3	13.4835	1.00735	9.574e-01		Yes
COG3	4.74678	1.00574	8.078e-01
SRGAP2B	1.4061	1.00446	9.496e-01
KLHL18	6.51774	1.0044	7.960e-01
CERNA1	1.85596	1.00351	9.372e-01
JUND	156.038	1.00242	9.457e-01
MREG	1.96265	1.00223	9.457e-01
CYB561D2-1	1.74416	1.00221	9.457e-01
AIM2	24.6387	0.99847	5.359e-01
BNIP1	2.34628	0.9982	8.441e-01
IGHV4-59	8.78398	0.99771	9.574e-01		Yes
MACROD2	5.40646	0.99688	9.250e-01
NT5C3B	6.29321	0.99531	7.945e-01
STARD5	1.18735	0.99445	9.498e-01
MFSD3	2.01805	0.99371	9.311e-01
LST1	10.8936	0.99338	9.250e-01
GNG7	15.7395	0.99192	8.850e-01
GBP5	17.6145	0.98823	9.402e-01
GATA3	1.33888	0.98815	9.574e-01
IGLV4-69	17.7829	0.98754	9.712e-01		Yes
IL1RN	2.18215	0.9839	9.717e-01		Yes
MAP1LC3B2	1.52741	0.98368	9.377e-01
TMEM38B	4.84551	0.98291	8.371e-01
NCR3	21.457	0.98232	7.960e-01
SPRYD3	5.14268	0.98219	8.359e-01
ZNF211	2.54576	0.98062	8.850e-01
EPB41L3	0.84613	0.98023	9.574e-01
IGKV2-30	12.2523	0.97834	9.580e-01		Yes
TEX9	6.96606	0.97382	9.457e-01
KLF2	161.926	0.97308	8.850e-01
BCL2A1	25.5441	0.97228	8.371e-01
ZFP28	0.54025	0.97101	9.580e-01
ARMCX2	1.8876	0.971	9.250e-01
GLIDR	1.19431	0.96982	9.457e-01
CKAP4	3.27398	0.96967	9.457e-01
SLC25A35	1.84696	0.96903	9.359e-01
IGHG2	36.3291	0.96747	8.592e-01		Yes
CD70	12.9479	0.96731	9.429e-01
SLAMF7	4.70168	0.96629	9.574e-01
CLECL1	21.3117	0.9577	8.371e-01
SLC2A3	34.2879	0.95622	8.850e-01
PANX1	2.17408	0.95575	9.101e-01
GTF2IRD2B	2.8819	0.95357	8.850e-01
ASB3	1.67009	0.95165	9.359e-01
MAP3K20	2.52556	0.94554	9.250e-01
LGALS3	27.3691	0.94344	9.457e-01		Yes
FCRL5	39.9821	0.94325	8.616e-01		Yes
TUBE1	1.97475	0.94073	9.359e-01
TYW5	2.45342	0.93889	9.359e-01
UTP4	4.48095	0.93593	8.105e-01
PHF7	2.26231	0.93493	9.359e-01
TDP1	4.25029	0.93448	8.359e-01
VNN2	5.00571	0.93447	8.850e-01
ZNF41	1.89939	0.93412	9.116e-01
COL4A4	3.45948	0.93388	9.457e-01		Yes
CD52	413.081	0.9325	7.824e-01
PTPRS	0.76007	0.93118	9.580e-01		Yes
TTC12	1.03027	0.93116	9.574e-01
DUS2	10.5797	0.93004	7.714e-01
EEF1G	2.36762	0.92953	9.457e-01
FCGR3A	3.11715	0.92873	9.712e-01		Yes
TMEM41A	3.95633	0.92864	8.359e-01
NCAPG	1.33183	0.92831	9.769e-01
ZBTB14	1.94248	0.92518	9.359e-01
LHPP	14.4878	0.92358	8.359e-01
SLC38A5	1.91596	0.92245	9.457e-01
HIST3H2A	3.17668	0.921	9.359e-01
CCL4L2	1.57456	0.92059	9.873e-01		Yes
METTL7A	12.2123	0.91936	7.056e-01
CPEB3	1.52863	0.91927	9.359e-01
EPS15L1	7.74262	0.91702	5.359e-01
P2RY13	0.63085	0.91393	9.712e-01
CCDC85C	2.0344	0.91321	9.457e-01
ZNF718	2.82606	0.91125	9.311e-01
NACC2	0.44821	0.90948	9.580e-01
MAP3K8	19.4193	0.90906	8.850e-01
DHRS12	1.66828	0.90634	9.429e-01
FAM131A	1.1511	0.90491	9.574e-01
GRAMD1C	7.28151	0.90391	9.396e-01
ZNF671	1.85061	0.9038	9.522e-01
LARGE1	1.44185	0.90111	9.574e-01
HLA-DQA1	337.234	0.89924	7.714e-01
LY9	11.1031	0.89872	9.429e-01		Yes
PARP6	4.52411	0.89794	7.824e-01
METTL8	5.32572	0.89763	8.872e-01
GZF1	2.23546	0.89503	9.362e-01
CD200	5.73475	0.89412	9.574e-01
FBXO28	5.30941	0.88937	8.019e-01
CRACR2A	2.04648	0.88913	9.522e-01
PLAC8	48.6334	0.88847	9.153e-01
LILRB2	2.18049	0.88577	9.522e-01
TMCO6	2.62773	0.88427	8.872e-01
CD180	19.666	0.88292	5.359e-01
MIR762HG	1.14365	0.88136	9.580e-01
C8orf76	3.33242	0.87822	8.616e-01
PEMT	3.39516	0.87786	8.371e-01
AAK1	2.67612	0.87747	9.580e-01
FCRL4	15.6905	0.87321	9.580e-01
METRN	1.23929	0.87312	9.580e-01		Yes
EIF4E3	1.01116	0.87054	9.580e-01
NUSAP1	3.38501	0.86969	9.574e-01
CNFN	3.91554	0.86954	9.541e-01
CDC42EP3	17.4556	0.86827	8.180e-01
ZBP1	6.48523	0.86729	8.850e-01
BACH2	17.4618	0.86718	9.549e-01
MYO1G	18.8486	0.86472	7.922e-01
FBXO44	4.66808	0.86453	8.371e-01
CEBPD	6.43553	0.86388	9.580e-01
PNOC	18.2997	0.86203	7.922e-01		Yes
AREG	10.5364	0.86173	9.873e-01
JUNB	114.222	0.86111	9.104e-01
C7orf26	4.06063	0.86109	8.576e-01
MIATNB	3.05126	0.86034	8.726e-01
ENC1	2.66341	0.86028	9.522e-01
FCF1	3.55105	0.85962	8.371e-01
SLC2A1	5.2858	0.8587	8.078e-01
NOC4L	4.97705	0.85846	8.371e-01
RBM47	3.82508	0.85814	9.359e-01
FCRL1	15.9172	0.85785	8.850e-01
ICA1L	1.56216	0.85774	9.574e-01
PIGG	3.43822	0.85763	8.850e-01
FAM8A1	1.43852	0.85756	9.573e-01
SNTB2	2.67384	0.85737	9.311e-01
DLL3	0.90596	0.85451	9.703e-01
TRIM39	1.4188	0.85292	9.559e-01
LIN52	2.78808	0.85241	8.850e-01
HEATR5A	0.7326	0.85187	9.623e-01
KNSTRN	1.43499	0.8502	9.541e-01
UBAP1	5.95989	0.84965	8.371e-01
NQO1	1.39	0.84886	9.574e-01
FCRL3	26.7809	0.84842	8.850e-01
ZSCAN5A	0.87956	0.8457	9.580e-01
L3HYPDH	4.34108	0.84524	8.850e-01
N6AMT1	1.61807	0.84454	9.457e-01
TPK1	3.41861	0.84449	8.850e-01
FHL1	1.0686	0.8441	9.580e-01
PNPLA4	2.10069	0.84363	9.457e-01
C12orf75	24.9171	0.84274	9.457e-01
PIP5K1B	3.56254	0.8423	9.359e-01
ZNF860	2.56421	0.8423	9.457e-01
DNAJC25	0.63546	0.84216	9.702e-01
GPR137B	6.56191	0.8416	9.457e-01
SARNP	1.01575	0.84083	9.580e-01
BHLHE41	17.2902	0.84081	9.457e-01
PCCB	4.22777	0.8371	8.658e-01
FCMR	92.4736	0.83671	8.078e-01		Yes
RGS1	12.5375	0.83489	9.580e-01
NAT1	1.53028	0.83409	9.522e-01
MFSD11	5.57578	0.83408	8.078e-01
WARS	40.6709	0.83406	9.522e-01
PELI1	11.3311	0.83386	9.359e-01
CHEK2	2.44036	0.83348	9.359e-01
CCNYL1	2.49557	0.83347	8.850e-01
SUPV3L1	6.2547	0.83266	8.020e-01
FGD4	3.92462	0.83213	9.522e-01
ZNF607	0.68814	0.83086	9.580e-01
RRP15	6.87026	0.83081	9.429e-01
B3GALT4	7.85006	0.82938	8.248e-01
YEATS2	4.40041	0.82691	8.850e-01
IL18BP	8.46515	0.82525	9.359e-01		Yes
DUSP18	3.2893	0.82405	9.250e-01
PCSK7	13.6508	0.82339	8.371e-01
ZNF596	0.99066	0.8233	9.574e-01
RHOBTB2	7.00399	0.82183	8.850e-01
CA5B	4.23665	0.82177	9.116e-01
PIK3R6	2.35883	0.82177	9.574e-01
STX11	4.23364	0.82154	9.429e-01
ZNF331	5.43142	0.82095	9.574e-01
SGSH	1.36934	0.81797	9.531e-01
CYCS	24.6602	0.8178	5.359e-01
PCBP2	69.3667	0.81675	9.047e-01
CXorf56	2.31683	0.81672	9.359e-01
ARIH2OS	1.83186	0.81587	9.429e-01
NAGS	0.70157	0.81352	9.580e-01
SNED1	2.11598	0.8122	9.522e-01		Yes
MYPOP	2.25146	0.81131	9.359e-01
CC2D1B	3.29646	0.81079	8.915e-01
ATL1	0.49164	0.81059	9.777e-01
DOPEY2	9.10358	0.81039	8.763e-01
CHST14	2.45651	0.81005	9.429e-01
ARL4A	9.55311	0.80877	9.429e-01
RPP25	2.24705	0.80802	9.457e-01
ADAMTS6	3.78498	0.80767	9.457e-01		Yes
IGHV7-4-1	7.17686	0.80625	9.873e-01		Yes
S100A13	1.33562	0.80446	9.798e-01		Yes
SNAPC2	6.13184	0.80394	8.872e-01
TSPAN13	12.4623	0.80103	9.359e-01
POFUT1	2.06391	0.79996	9.532e-01
MAPK3	5.1626	0.79808	8.371e-01
NR2C2AP	5.07804	0.79756	8.078e-01
ZSCAN2	1.70617	0.7975	9.515e-01
KMT5C	0.81683	0.79515	9.578e-01
PSPH	2.27294	0.79432	9.574e-01
GINS4	0.68069	0.7937	9.580e-01
MAPK7	1.89242	0.79349	9.457e-01
PPP3CC	25.1634	0.7931	7.056e-01
EAF2	19.859	0.79268	9.265e-01
HMGB3	1.90258	0.79218	9.574e-01
CORO7	1.84607	0.79174	9.580e-01
SCPEP1	25.6526	0.79173	8.371e-01		Yes
IMMP2L	4.35279	0.79138	8.850e-01
MBOAT1	1.18779	0.78867	9.574e-01
SELENOM	6.30154	0.78851	9.457e-01
NCDN	1.553	0.78768	9.522e-01
WDR53	1.74172	0.78716	9.522e-01
PRAM1	1.07173	0.78671	9.777e-01
TMEM79	1.75101	0.78598	9.457e-01
AHNAK	82.6705	0.78387	9.359e-01
FOLR2	2.55037	0.78386	9.522e-01		Yes
ACAP3	2.11272	0.78271	9.522e-01
APOBEC3H	0.94255	0.7799	9.580e-01
DUSP4	12.8943	0.77986	9.580e-01
FBXO2	2.05107	0.77905	9.522e-01
NMT2	1.13804	0.77847	9.580e-01
TRIM47	2.208	0.77715	9.532e-01
SLC37A4	1.1874	0.77611	9.574e-01
ZNF772	0.52558	0.77313	9.777e-01
OTULINL	1.25959	0.77181	9.712e-01
ASAP1	5.57455	0.77042	9.359e-01
SLC9B2	2.56349	0.77021	9.429e-01
AMPD2	2.68894	0.76972	9.457e-01
FARS2	4.47912	0.76871	8.850e-01
FCRL2	17.2034	0.76826	8.915e-01
STPG1	1.09329	0.76812	9.580e-01
IGLL5	9.24728	0.76587	9.656e-01		Yes
ADAM15	3.28107	0.7643	9.359e-01
IGHV1-24	7.08527	0.76416	9.873e-01		Yes
PDCD1	2.82918	0.76416	9.767e-01
L3MBTL3	5.30553	0.76361	9.250e-01
ACAT1	7.41483	0.7628	8.371e-01
NDUFAF2	4.92628	0.76252	9.072e-01
SFXN4	3.31099	0.76101	9.072e-01
MTSS1	30.6351	0.76075	9.359e-01
NSMF	1.54739	0.76026	9.574e-01
VAMP1	2.65135	0.76016	9.522e-01
IGHV3-23	44.3588	0.7601	9.574e-01		Yes
LDLRAD4	13.2029	0.76	9.574e-01
SPON2	0.98787	0.7595	9.580e-01		Yes
SNX2	63.4724	0.75601	7.922e-01
POLR3C	5.67375	0.75582	8.371e-01
TRAPPC5	2.14445	0.75423	9.457e-01
IGHV1-46	12.1713	0.7538	9.873e-01		Yes
HECTD2	1.0835	0.75355	9.873e-01
TTC13	4.69242	0.75303	9.359e-01
RORA	4.57639	0.75282	9.574e-01
SLC36A1	1.22328	0.75265	9.578e-01
FAM117B	4.99007	0.75255	8.371e-01
ENTPD5	1.20965	0.75235	9.580e-01		Yes
NAT9	4.70298	0.75123	8.398e-01
IGHV1-69D	5.85524	0.7503	9.873e-01		Yes
DHRS9	9.8063	0.74984	9.656e-01
LMF1	2.15459	0.74982	9.457e-01
ANXA5	37.7047	0.74982	7.320e-01
PDE12	4.48105	0.74977	8.371e-01
NR4A2	10.3205	0.74953	9.776e-01
TTC24	1.61325	0.74791	9.574e-01
MBLAC1	0.64721	0.74786	9.580e-01
DDX39B	3.85142	0.74751	9.429e-01
NAF1	3.01875	0.7474	9.359e-01
CD69	46.3079	0.74704	9.574e-01
BBIP1	6.34727	0.7456	8.592e-01
TBL2	2.33675	0.74533	9.429e-01
FCER2	20.7733	0.7446	9.580e-01		Yes
ZAP70	2.73434	0.74431	9.777e-01
ITGAL	7.1745	0.74391	8.850e-01
TNFRSF1B	16.1893	0.74378	8.850e-01		Yes
MAFB	3.17992	0.74378	9.835e-01
HLA-DQB1	335.28	0.74375	7.714e-01
LPCAT1	12.6102	0.74338	8.648e-01
GABBR1	2.83837	0.7431	9.457e-01
IFI30	7.86037	0.74171	9.457e-01
XPO4	7.05804	0.73954	8.371e-01
YPEL5	27.8217	0.73915	8.371e-01
APOPT1	3.46847	0.73872	9.311e-01
CCDC174	9.92216	0.73796	7.979e-01
ZNF668	1.7878	0.73525	9.457e-01
KCTD12	5.75956	0.73513	9.446e-01
TP53INP2	1.16117	0.7349	9.580e-01
KIAA1109	9.3096	0.73419	8.850e-01
EIF2B3	4.88231	0.73384	8.592e-01
HCST	44.5713	0.73329	8.960e-01
IGHV5-10-1	9.63473	0.73186	9.919e-01		Yes
SLC22A18	1.68199	0.73145	9.549e-01
ASB1	4.43222	0.73089	8.371e-01
TRMT61A	3.35641	0.72976	9.311e-01
SNX25	2.53708	0.72913	9.429e-01
ACSL1	7.34429	0.729	9.311e-01
SFMBT1	2.85389	0.72863	9.429e-01
UCP2	127.996	0.72845	8.371e-01
KCTD9	2.34533	0.72609	9.515e-01
TANGO2	6.20657	0.72544	8.850e-01
MRPS22	7.19124	0.72498	8.248e-01
CNNM2	2.05368	0.72448	9.522e-01
BOLA2B	1.5747	0.72344	9.574e-01
HIBADH	4.07468	0.72319	9.250e-01
ATP5ME	30.0882	0.72266	9.359e-01
IGHV3-64	1.32815	0.72174	9.873e-01		Yes
GLB1	8.69172	0.72067	7.922e-01
ARMC2	1.17324	0.72061	9.574e-01
MINDY1	0.79088	0.72054	9.648e-01
ZFYVE19	2.27354	0.71985	9.457e-01
AP4E1	1.69526	0.71955	9.574e-01
SELL	80.7654	0.71879	9.359e-01
ARSD	1.80608	0.71822	9.574e-01
ZNF669	2.8001	0.71817	9.457e-01
VCPKMT	9.72252	0.71803	8.371e-01
COG5	5.0886	0.71568	8.496e-01
CDK14	7.57477	0.71561	8.980e-01
CFL2	3.32404	0.71532	9.359e-01
RENBP	3.13713	0.7128	9.359e-01
GLMP	5.58823	0.71203	8.850e-01
NDUFAF5	1.49376	0.71203	9.580e-01
PTPRO	2.11133	0.71028	9.522e-01
TAF1B	4.37976	0.71017	8.955e-01
KYAT3	4.22958	0.70869	8.850e-01
NDEL1	6.76364	0.70861	8.850e-01
MNDA	13.1235	0.70794	9.457e-01
FABP5	30.3311	0.70762	9.311e-01
UBE2E2	9.43499	0.70759	8.078e-01
NFKBID	12.6799	0.70747	9.359e-01
HAGHL	8.2354	0.70744	9.429e-01
KIAA0355	3.33746	0.70697	9.457e-01
SLC25A37	6.257	0.70669	9.362e-01
MED10	22.0997	0.70643	2.751e-01
COX19	7.42592	0.70522	8.371e-01
KLF6	104.173	0.70453	9.515e-01
FAM215B	0.92923	0.70323	9.712e-01
PRKCH	2.41048	0.70311	9.712e-01
CREM	15.2096	0.7028	9.580e-01
MCUB	27.0552	0.702	5.283e-01
BTLA	11.6383	0.70143	9.457e-01		Yes
ZNF438	0.83051	0.70111	9.717e-01
SOD2	8.0899	0.70101	9.311e-01
CENPE	1.77319	0.70066	9.873e-01
ITGB2	44.0022	0.69978	8.078e-01
ZNF891	2.42318	0.69972	9.540e-01
EGR2	5.2888	0.69931	9.712e-01
SHMT2	26.5025	0.69905	8.155e-01
ABHD14B	23.8007	0.69839	3.970e-01
IBTK	7.97211	0.69817	8.078e-01
TNFSF9	2.13982	0.69789	9.757e-01
AGTRAP	6.84312	0.69631	8.371e-01
PRPSAP2	8.40852	0.6959	8.371e-01
CPVL	2.13294	0.69482	9.873e-01
DUSP2	27.8653	0.69424	9.574e-01
SUB1	143.843	0.69413	8.371e-01
LAX1	5.03697	0.69349	9.457e-01
NIP7	7.93407	0.69202	8.078e-01
HRK	1.44731	0.6912	9.777e-01
RTTN	1.18386	0.69022	9.580e-01
MTMR14	18.4608	0.68895	7.922e-01
RIPOR2	69.506	0.68841	8.359e-01
TEDC1	2.15159	0.68837	9.574e-01
C16orf70	1.71144	0.68775	9.580e-01
PSTPIP1	4.78927	0.68634	9.457e-01
PAK1	9.75739	0.68607	9.429e-01
GCFC2	4.04701	0.68601	8.872e-01
APH1B	5.79354	0.68583	8.600e-01
MED30	10.0432	0.68547	8.078e-01
MS4A7	12.0818	0.68523	9.522e-01
FAAP24	0.98513	0.68504	9.757e-01
USP28	8.66569	0.68492	8.371e-01
NCKAP5L	1.15879	0.68489	9.574e-01
BBC3	9.08769	0.68484	9.580e-01
SLC7A7	4.16784	0.68379	9.489e-01
MCAT	2.51689	0.68122	9.522e-01
C9orf72	3.70531	0.68115	9.359e-01
CCR5	2.31883	0.68091	9.580e-01
EBF1	8.97062	0.68091	9.072e-01
PLPP5	28.7794	0.68084	9.457e-01
METTL4	4.52692	0.6799	9.359e-01
NCKIPSD	1.46935	0.67963	9.574e-01
TEN1	5.3859	0.67945	8.600e-01
MDP1	2.62146	0.67941	9.457e-01
IRF1	68.5602	0.67937	9.250e-01
CTSS	68.2092	0.67902	7.056e-01
GPR82	5.84111	0.67901	9.580e-01
TMEM156	13.9883	0.67836	8.616e-01
GSTZ1	3.78247	0.67778	9.438e-01
ZNF23	0.98146	0.67748	9.580e-01
DENND4A	14.2774	0.67726	8.850e-01
FCGR2B	29.7942	0.67536	7.397e-01
SNX22	17.7183	0.67396	8.496e-01
ZNF600	2.6702	0.67321	9.457e-01
ACTA2	2.47692	0.67261	9.574e-01
RAB40C	1.81013	0.67246	9.573e-01
PPP2R5B	2.96661	0.67221	9.457e-01
DNAJC5B	1.82026	0.6718	9.873e-01
FCRLA	49.1755	0.67174	8.752e-01
CTDSP1	15.7659	0.67032	5.359e-01
PTPRN2	3.5334	0.67004	9.457e-01
AGTPBP1	4.1605	0.66932	9.457e-01
LILRA4	4.22185	0.6689	9.873e-01
WIPI1	1.71403	0.6679	9.580e-01
PCBP4	1.55124	0.6676	9.580e-01
ERCC2	2.32406	0.66711	9.429e-01
MKRN2	3.63545	0.66646	9.359e-01
ABHD17B	1.62404	0.66641	9.574e-01
KNTC1	2.58346	0.66632	9.580e-01
CAMKK1	0.69639	0.66556	9.798e-01
TRMT6	6.50442	0.66506	8.441e-01
N4BP2L1	9.23218	0.66468	8.371e-01
MPEG1	10.3297	0.66414	8.915e-01		Yes
PLEKHG2	5.12394	0.6632	9.580e-01
TOE1	2.99278	0.66302	9.457e-01
U2AF1L4	9.30066	0.66268	8.982e-01
CXorf40A	2.29034	0.66248	9.574e-01
ZNF707	1.08071	0.66166	9.580e-01
BUD23	13.2168	0.66156	5.359e-01
KYNU	16.4538	0.6612	8.915e-01
MYLIP	6.61739	0.66038	9.522e-01
IGHV4-39	44.6931	0.65933	9.873e-01		Yes
NDST2	1.12697	0.65788	9.744e-01
CCZ1B	0.90187	0.65696	9.759e-01
DDX21	33.6037	0.65695	8.850e-01
AP1S2	25.6721	0.65632	8.371e-01
CHST2	3.49242	0.65515	9.574e-01
SOWAHD	5.98335	0.65433	9.528e-01
ZIK1	0.95878	0.6543	9.717e-01
NOCT	1.23376	0.65362	9.777e-01
EEA1	16.8843	0.65277	7.945e-01
ACSF2	2.592	0.65251	9.580e-01
REC8	3.67987	0.65186	9.574e-01
ERO1B	5.10446	0.65165	8.982e-01
PAQR4	1.84806	0.64942	9.580e-01
RMDN2	1.42969	0.64941	9.580e-01
METAP1	5.46698	0.64937	8.850e-01
CDT1	1.80792	0.64825	9.873e-01
IGLV3-19	61.0121	0.6472	9.873e-01		Yes
EFCAB7	1.75856	0.64676	9.574e-01
ZNF821	6.36316	0.64659	9.250e-01
GPSM3	98.554	0.64653	5.272e-01
ARIH2	14.6089	0.64629	5.787e-01
ICOSLG	1.15926	0.6461	9.580e-01
AMDHD2	4.04715	0.64516	9.429e-01
OSGIN2	3.46154	0.64504	9.429e-01
TECPR1	3.44112	0.64456	9.574e-01
TUBA1A	25.243	0.64435	9.250e-01
NAMPT	11.373	0.64374	9.515e-01		Yes
ZNF180	2.30297	0.64313	9.522e-01
TMEM189	1.39994	0.64233	9.574e-01
TBP	6.45087	0.64118	8.658e-01
NAPB	1.07155	0.64078	9.604e-01
SAT1	91.512	0.64053	8.359e-01
CLIP4	3.50015	0.63985	9.574e-01
LNPK	3.08038	0.63984	9.522e-01
TTN	17.1626	0.63924	9.522e-01
ARID5B	38.3586	0.63793	8.078e-01
DLG1	7.17516	0.6379	8.850e-01
RCC1	3.10755	0.63788	9.457e-01
LANCL2	1.06762	0.63768	9.735e-01
SLC35F5	4.9891	0.63496	9.457e-01
GPR34	10.2091	0.63383	9.630e-01
DNAJC24	2.18565	0.63258	9.574e-01
PEBP4	1.20407	0.63188	9.676e-01		Yes
HNRNPUL2-BSCL2	1.02137	0.63183	9.744e-01
IGHG3	22.7451	0.63172	9.540e-01		Yes
SLC35C1	2.14823	0.63101	9.574e-01
CYB561A3	39.4184	0.63054	8.561e-01
SAMD8	3.80074	0.6304	9.457e-01
DOT1L	3.70796	0.62981	9.522e-01
LAS1L	5.80513	0.62899	8.850e-01
HACL1	5.16746	0.62794	9.153e-01
ZWILCH	1.58972	0.62748	9.580e-01
NCF2	7.95609	0.62718	9.362e-01
CDC42SE1	32.4632	0.62687	5.272e-01
UBE3B	3.5023	0.62685	9.457e-01
MTA1	5.68443	0.62626	8.613e-01
CDCA7L	15.5824	0.62543	8.850e-01
PTPN18	21.5488	0.62515	8.359e-01
PTPRCAP	19.141	0.62452	9.534e-01
GET4	5.39718	0.62231	9.359e-01
ZNF619	1.26319	0.62193	9.712e-01
MAP9	2.82143	0.62096	9.457e-01
PIM2	19.4243	0.61924	9.429e-01
SP140L	17.2642	0.61809	8.371e-01
SYT17	2.17134	0.61792	9.777e-01
PTGER4	5.56404	0.61781	9.697e-01
FGL2	8.01907	0.61693	9.574e-01		Yes
PPP1R15B	5.08084	0.61509	9.489e-01
SYCE1L	0.8231	0.61499	9.873e-01
ABRAXAS1	3.69955	0.61458	9.457e-01
PPP2R2D	6.10891	0.61455	8.850e-01
FPR1	1.87657	0.61328	9.873e-01
MAP2K4	5.56809	0.61304	9.116e-01
TPD52	13.5982	0.61286	8.078e-01
C11orf24	13.015	0.61286	8.850e-01
CPM	1.33222	0.61181	9.873e-01
RWDD3	2.90304	0.61048	9.531e-01
SCRN1	8.29074	0.61028	9.250e-01
KIZ	3.89997	0.61024	9.457e-01
TIMM44	3.64646	0.6094	9.457e-01
TCF3	18.2031	0.60892	9.359e-01
ARID3A	12.5474	0.60843	9.457e-01
CD300A	1.92878	0.60839	9.580e-01
CDKN2D	22.7057	0.60805	8.658e-01
XKR6	2.33601	0.60787	9.580e-01
CHAC2	1.41824	0.60697	9.582e-01
EIF5A	55.4179	0.60589	8.359e-01
PDP1	4.9827	0.6056	9.522e-01
PRKAB2	2.04547	0.60549	9.580e-01
EHD3	7.54614	0.60547	9.574e-01
KLRG1	1.15607	0.6048	9.777e-01
PHF10	5.52958	0.60472	9.311e-01
FZR1	3.45436	0.60468	9.359e-01
TOMM40	9.50802	0.60417	8.850e-01
PUSL1	2.75125	0.60414	9.580e-01
DCUN1D4	2.47325	0.60387	9.574e-01
DNAJC18	1.43382	0.60367	9.582e-01
SYNPO	2.35963	0.60285	9.580e-01
IGHG1	55.3989	0.60253	9.873e-01		Yes
PIDD1	1.26122	0.60176	9.696e-01
PXN	1.11414	0.60097	9.712e-01
PYHIN1	4.58731	0.60076	9.574e-01
NAA25	6.18234	0.60059	9.311e-01
COBLL1	28.8035	0.60044	8.600e-01
MAPK1IP1L	26.3352	0.5993	8.371e-01
FH	7.71052	0.59882	8.982e-01
CD55	29.4737	0.5987	9.429e-01		Yes
HEG1	3.52847	0.59818	9.574e-01
WDR74	11.497	0.59701	8.496e-01
VPS4A	5.8042	0.59643	8.982e-01
SSBP4	20.6136	0.5964	8.850e-01
SLC33A1	0.97177	0.59532	9.737e-01
BTG3	5.84377	0.59455	9.493e-01
CCNL1	32.2154	0.59387	9.359e-01
LTA4H	29.0934	0.59292	8.850e-01
RAB4B	1.28078	0.59285	9.681e-01
TTPAL	2.34122	0.59284	9.573e-01
SNRPA1	14.7903	0.59265	8.371e-01
GIMAP4	4.73161	0.59205	9.859e-01
ADAM19	20.2378	0.59185	9.311e-01
CCDC59	14.505	0.59176	8.371e-01
ZNF846	1.70878	0.59141	9.580e-01
CKS1B	8.73003	0.59139	9.348e-01
RNF26	2.06424	0.59019	9.574e-01
TBC1D8	0.74596	0.58971	9.744e-01
ZFP36	94.376	0.58945	9.457e-01
PTBP2	2.67877	0.58855	9.522e-01
MCL1	53.8462	0.58843	8.850e-01
CHMP4B	18.6565	0.58734	8.850e-01
ZNF654	4.68989	0.58686	9.362e-01
POFUT2	1.77357	0.58658	9.574e-01
UBASH3B	1.76937	0.58521	9.765e-01
NDST1	1.17743	0.58403	9.796e-01
MYO1E	12.3553	0.58384	9.532e-01
SP2	4.88975	0.58373	9.429e-01
RRP8	5.56361	0.58229	8.872e-01
PIP4P2	3.11366	0.58042	9.522e-01
PDSS2	3.08936	0.57997	9.522e-01
TEX10	3.42607	0.57951	9.522e-01
HEATR3	2.25063	0.57948	9.580e-01
ANKRD42	2.27152	0.57827	9.574e-01
C19orf48	7.37029	0.57824	9.359e-01
C17orf67	2.47996	0.578	9.574e-01		Yes
PDK1	2.30932	0.57791	9.580e-01
ING3	5.30789	0.57781	9.359e-01
SLC35E3	3.83907	0.57763	9.457e-01
JAM2	0.73306	0.57748	9.873e-01
KDELC2	0.92488	0.57738	9.873e-01
TIMM10	16.7374	0.57667	8.850e-01
SIK2	2.28278	0.57661	9.574e-01
ZNF398	2.95071	0.57627	9.573e-01
RINT1	3.00324	0.57575	9.540e-01
LSP1	174.658	0.57433	7.714e-01
DOK7	2.0707	0.57327	9.580e-01
ANKRD49	8.51461	0.57308	9.311e-01
ASB8	7.96045	0.57307	8.592e-01
PTPN6	101.864	0.57182	7.714e-01
ACER3	2.66566	0.57166	9.574e-01
RUBCN	10.3499	0.57109	9.359e-01
HDAC9	15.7002	0.57075	9.250e-01
DESI1	9.71337	0.57066	9.457e-01
DUSP11	10.5218	0.57065	8.359e-01
ZNF699	3.33324	0.56953	9.460e-01
NAB2	4.81146	0.5693	9.574e-01
TMED7	1.70864	0.56913	9.580e-01
KLF12	4.82558	0.5686	9.574e-01
BATF	14.8132	0.56808	9.573e-01
BTN3A2	15.4187	0.56741	8.872e-01
MSH3	5.49601	0.56716	9.429e-01
C6orf106	8.44938	0.56587	8.850e-01
ITGB7	25.3045	0.56502	9.359e-01
ITGAM	4.39367	0.56446	9.508e-01
SYNGAP1	1.35135	0.56432	9.712e-01
GBP1	20.2704	0.56299	9.712e-01
NETO1	2.1431	0.56269	9.873e-01		Yes
SLC9A8	3.57094	0.56255	9.522e-01
CLEC2D	25.8022	0.56241	9.457e-01
ARL16	9.38063	0.56158	9.116e-01
ANKRD13C	6.24614	0.56125	9.359e-01
CLUH	2.86072	0.56125	9.574e-01
ALKBH1	1.96319	0.56104	9.712e-01
CCDC88C	13.3304	0.56065	8.850e-01
CLK3	9.35392	0.56026	8.359e-01
PHF1	12.2041	0.55965	9.429e-01
ENDOD1	9.60093	0.5596	9.522e-01		Yes
C2orf69	3.08493	0.55952	9.540e-01
C19orf38	3.36064	0.55945	9.574e-01
MCU	1.78222	0.55929	9.580e-01
ATXN1	4.04697	0.55929	9.574e-01
SLC25A26	6.02146	0.55866	9.359e-01
RASGEF1B	7.70809	0.55797	9.549e-01
GEMIN5	3.06819	0.55727	9.522e-01
OSBPL2	3.90634	0.55722	9.359e-01
CD93	0.86855	0.55703	9.873e-01
MAD2L2	9.00334	0.5565	9.311e-01
DHTKD1	5.71124	0.55628	9.429e-01
EZR	122.968	0.55613	9.359e-01
ST3GAL1	12.119	0.55582	8.359e-01
BCAS4	34.0305	0.55564	9.047e-01
C16orf86	1.22254	0.55549	9.623e-01
KLF11	2.15986	0.55535	9.580e-01
RPF1	6.66803	0.55524	9.359e-01
CRY1	1.51503	0.55403	9.712e-01
TSTD3	1.17083	0.55375	9.767e-01
MRGBP	6.64746	0.55366	8.850e-01
RC3H1	11.3607	0.55331	8.371e-01
THEMIS2	16.3289	0.5527	9.429e-01
KCNQ1	2.01547	0.55233	9.580e-01
MTRF1	3.01969	0.5515	9.522e-01
INO80D	7.96888	0.55094	9.377e-01
SRSF2	38.3365	0.55085	8.371e-01
OPTN	15.4344	0.55077	9.457e-01
ECI2	6.02665	0.55071	9.457e-01
SLC25A5	104.666	0.54998	8.371e-01
EIF1	376.524	0.54968	8.078e-01
PLSCR3	2.04597	0.54937	9.574e-01
RSRC2	27.8458	0.54887	5.359e-01
ITPKB	3.97151	0.54862	9.574e-01
SERPINB9	15.5061	0.54775	9.457e-01
COTL1	174.439	0.54732	8.982e-01
BTG1	372.744	0.54731	9.429e-01
ZBTB24	11.1527	0.5472	9.250e-01
PITPNC1	3.62194	0.54714	9.574e-01
PUS7	2.15294	0.54627	9.580e-01
RNASEH1	8.09389	0.54527	9.132e-01
KMT5A	3.93453	0.54517	9.574e-01
VAMP5	25.9323	0.54492	9.574e-01
RBM7	1.66311	0.54456	9.578e-01
MAP2K3	12.3597	0.54445	8.348e-01
C9orf139	1.68241	0.54437	9.777e-01
GSR	4.85873	0.54424	9.457e-01
ZBTB16	2.05316	0.54385	9.919e-01
ANXA4	19.226	0.54367	9.522e-01
AGFG1	12.7604	0.54345	9.528e-01
HACE1	1.46682	0.54345	9.618e-01
C1orf52	8.90372	0.54343	8.850e-01
RGCC	40.9975	0.54303	9.650e-01
ANKAR	3.65371	0.54278	9.580e-01
TBC1D25	2.83976	0.54274	9.574e-01
TARSL2	5.86636	0.54255	9.522e-01
TIAM2	2.22753	0.54206	9.873e-01
AFMID	2.45581	0.54168	9.580e-01
DAG1	1.70821	0.54118	9.712e-01
HOTAIRM1	4.35458	0.54108	9.457e-01
POLR3B	1.23338	0.5401	9.837e-01
TCTN1	8.08422	0.53966	9.457e-01
LINGO3	0.99095	0.53957	9.777e-01
SLC25A19	8.21958	0.53955	9.457e-01
EMP3	169.416	0.53951	9.457e-01
WSB1	47.9556	0.53935	8.371e-01
SDE2	4.87499	0.53811	9.494e-01
BRAF	7.85251	0.53802	9.457e-01
TMEM62	4.4014	0.53787	9.522e-01
TOMM7	141.414	0.53754	9.429e-01
SMIM4	4.50809	0.53746	9.574e-01
ZNF646	1.79641	0.53744	9.574e-01
SLC5A6	1.84764	0.53722	9.574e-01
MTERF3	3.25951	0.53694	9.549e-01
CYTH2	3.57849	0.53685	9.457e-01
LDLR	1.54883	0.53608	9.873e-01
SPRTN	4.72618	0.53599	9.362e-01
TRIT1	2.03656	0.53566	9.574e-01
PLP2	72.8468	0.53536	8.592e-01
ARHGAP19	0.71235	0.53518	9.873e-01
KCTD10	3.14265	0.53437	9.528e-01
LIMD2	195.63	0.53386	7.714e-01
ACCS	1.26204	0.53343	9.735e-01
TENT4A	2.74145	0.53319	9.574e-01
SUMO4	0.60131	0.53286	9.873e-01
RARG	1.09456	0.5324	9.821e-01
SLC25A16	2.62605	0.53134	9.574e-01
CCL28	2.33423	0.53109	9.580e-01		Yes
SRGAP2	3.51414	0.53102	9.574e-01
MYO1F	13.4967	0.53079	9.522e-01
ATG101	9.48954	0.52999	8.850e-01
C12orf57	59.895	0.5296	8.078e-01
IGLV3-1	94.088	0.52871	9.873e-01		Yes
KDM4B	13.2946	0.52845	9.359e-01
NFYA	2.59982	0.52808	9.574e-01
MOB2	8.72826	0.52706	9.292e-01
GPR18	8.42971	0.52691	9.540e-01
PRR7	2.32645	0.52686	9.580e-01
MTPAP	1.38418	0.52683	9.580e-01
SH2D3C	7.8284	0.52614	9.457e-01
PRKRIP1	10.5684	0.5258	8.600e-01
PRKCB	49.1741	0.52565	8.648e-01
INTS14	3.89013	0.52538	9.522e-01
CTU2	2.73533	0.52479	9.580e-01
DNA2	0.61898	0.52473	9.873e-01
BRPF1	3.62289	0.52464	9.457e-01
OSCAR	0.69801	0.52461	9.918e-01
MRPL38	2.42497	0.52431	9.580e-01
CARD6	1.2857	0.52384	9.777e-01
RAD9A	3.14993	0.52325	9.522e-01
TRAK1	9.96095	0.52245	9.522e-01
TUBGCP5	2.21237	0.52227	9.777e-01
TMEM254	2.11702	0.52175	9.676e-01
IFNLR1	6.29467	0.52113	9.574e-01
TAF5L	2.30548	0.52079	9.580e-01
PLPP1	3.69426	0.52055	9.574e-01
NUP214	9.21837	0.52039	8.980e-01
NSUN4	5.09903	0.52023	9.457e-01
TENT5C	9.29221	0.51985	9.777e-01
ZNF10	4.89145	0.51965	9.580e-01
DNASE1L1	3.36381	0.51964	9.522e-01
RIOX1	2.41218	0.51951	9.580e-01
CXCR4	99.6842	0.51859	9.574e-01
ACP5	70.6761	0.51835	9.457e-01
RPRD1A	6.06779	0.51823	9.457e-01
TFEB	29.2419	0.51776	9.429e-01
EPM2A	1.97267	0.51755	9.737e-01
COPG2	2.82319	0.51749	9.580e-01
CRIP2	15.929	0.51715	9.873e-01
SNIP1	4.18864	0.51699	9.457e-01
PTPRE	4.63108	0.51678	9.630e-01
TOX	10.6077	0.51671	9.765e-01
CENPU	1.41943	0.51635	9.777e-01
CCDC152	1.77668	0.51569	9.580e-01
INPP5F	19.5128	0.51565	9.540e-01
IL12RB1	4.77976	0.51541	9.522e-01
TMLHE	3.49866	0.51512	9.574e-01
TSPYL5	1.09769	0.51508	9.873e-01
NR1H2	17.231	0.51489	8.371e-01
C20orf96	1.08438	0.51444	9.834e-01
ZSCAN16	2.65143	0.51407	9.574e-01
CXCL16	4.32682	0.51377	9.873e-01		Yes
NFU1	10.4343	0.51368	8.592e-01
DCTN4	6.90014	0.51355	9.359e-01
PRPF39	3.87862	0.5127	9.580e-01
MT1X	4.3094	0.51257	9.580e-01
IFT46	1.23279	0.51252	9.767e-01
DZIP3	4.42734	0.51228	9.574e-01
LMNA	22.7848	0.51227	9.873e-01
MGAT4A	10.5215	0.51191	9.580e-01		Yes
UQCC3	7.50642	0.51177	8.850e-01
KAT5	6.37214	0.5109	9.429e-01
SCRN2	5.94644	0.51067	9.429e-01
RPIA	11.2742	0.51055	8.384e-01
C7orf43	3.89514	0.51047	9.549e-01
HS1BP3	2.55053	0.5104	9.574e-01
LARS2	1.91387	0.51029	9.580e-01
RAB35	5.35481	0.51004	9.457e-01
MARCH1	39.3247	0.50985	8.850e-01
FUZ	3.11715	0.50957	9.574e-01
DNAJC5	4.72763	0.50957	9.515e-01
ARL5A	18.3605	0.50936	8.371e-01
NEK9	7.36317	0.50907	9.429e-01
CNDP2	20.9387	0.5087	8.359e-01
PRICKLE1	2.35068	0.50818	9.821e-01
LGALS1	120.191	0.50799	9.574e-01		Yes
GPS2	9.04053	0.50783	8.850e-01
ZC3H12D	3.67191	0.50719	9.522e-01
P2RY10	14.6171	0.50718	9.359e-01
HINT2	13.5248	0.50667	8.850e-01
ZBTB38	20.5439	0.50662	9.457e-01
RANGRF	11.3889	0.50654	8.850e-01
MPV17L2	4.64166	0.50625	9.522e-01
TAGLN2	252.539	0.50622	9.515e-01
AFG3L2	10.114	0.50586	9.053e-01
PTMS	15.1802	0.50577	9.580e-01
MEF2C	75.0289	0.5052	8.658e-01
PHLPP2	1.85115	0.5051	9.712e-01
SLC2A11	4.77148	0.50498	9.457e-01
TSPAN3	39.0704	0.50493	9.268e-01
NEK1	5.58944	0.50455	9.457e-01
NKIRAS2	6.18587	0.50391	9.362e-01
CAPN12	4.44138	0.50349	9.580e-01
RNF34	6.76925	0.50308	9.359e-01
SLC4A1AP	8.02241	0.50297	9.311e-01
KIF1B	2.9651	0.50295	9.580e-01
IQGAP1	46.9664	0.50223	8.371e-01
CCDC167	14.8549	0.5022	9.362e-01
USP21	2.67468	0.50182	9.574e-01
CCDC138	1.73208	0.5017	9.712e-01
DDT	27.1028	0.50134	9.359e-01
LRRC25	1.45637	0.50129	9.873e-01
INO80E	12.5669	0.50096	8.441e-01
PSMB8	72.3985	0.5009	8.371e-01
ZNF473	1.17611	0.50071	9.777e-01
REL	61.2137	0.50048	9.457e-01
SSH2	25.4314	0.50043	8.658e-01
DHX30	7.11571	0.50012	8.850e-01
ORC6	2.59387	0.50006	9.848e-01
ATF4	19.8427	0.49988	9.359e-01
BEST1	2.84547	0.49967	9.712e-01
KIF3B	7.29821	0.49928	9.457e-01
RALGPS2	75.8458	0.49909	9.522e-01
DENND1B	8.98735	0.49881	9.522e-01
PRKAR1B	3.88078	0.49875	9.580e-01
SRPRB	8.78445	0.49856	9.457e-01
MBTPS1	6.88786	0.49855	9.457e-01
RWDD2B	2.65079	0.49847	9.580e-01
HLA-DPB1	645.148	0.49837	8.496e-01
ASNSD1	7.11964	0.49831	9.522e-01
NLRP3	1.4253	0.49828	9.873e-01
CLIC5	0.74192	0.49827	9.919e-01
UBIAD1	5.95263	0.49807	9.457e-01
SLC37A1	4.72995	0.49767	9.574e-01
RIC1	12.0145	0.49755	8.850e-01
LIMD1	5.2749	0.49714	9.522e-01
JMJD4	3.14766	0.49628	9.580e-01
EPOR	1.58357	0.49619	9.777e-01
SS18L2	26.3799	0.49604	8.078e-01
APOBEC3G	21.9117	0.49595	8.872e-01
CAPN2	16.0987	0.49594	9.457e-01
MTRNR2L8	4.78803	0.49572	9.580e-01
ARL4C	22.0151	0.49558	9.580e-01
UCKL1	8.08426	0.49538	9.457e-01
TLDC1	1.22234	0.49534	9.873e-01
FAM49A	15.077	0.49501	9.457e-01
C9orf64	1.93547	0.495	9.585e-01
SLC22A5	0.95195	0.49353	9.777e-01
IL17RA	5.8491	0.49329	9.457e-01		Yes
NSA2	50.1194	0.49302	8.850e-01
BORCS5	6.94142	0.49285	9.547e-01
GOLT1B	7.20951	0.49266	9.429e-01
TCTN3	13.4903	0.49256	9.457e-01
RDH11	6.63902	0.49249	9.359e-01
DCTN6	1.8294	0.49212	9.580e-01
BCKDHA	1.55527	0.49199	9.712e-01
SOCS7	0.83877	0.49161	9.873e-01
SFSWAP	10.4842	0.49121	8.850e-01
NXPH4	1.11533	0.49059	9.873e-01		Yes
LRMP	30.1857	0.49032	9.429e-01
NUP93	5.45331	0.48984	9.457e-01
UBE2J1	47.9034	0.48972	9.250e-01
PDRG1	6.2721	0.48954	9.522e-01
RNF141	11.9888	0.48944	9.457e-01
C8orf33	3.9853	0.48941	9.549e-01
N4BP3	1.74691	0.48939	9.821e-01
NGRN	10.8185	0.48861	8.850e-01
IGKV1-27	14.0947	0.48858	9.919e-01		Yes
OLR1	2.45639	0.48835	9.919e-01
PRICKLE3	1.95291	0.48803	9.582e-01
APOBEC3D	2.63691	0.48802	9.580e-01
HNRNPDL	71.3509	0.48799	8.982e-01
ELOVL5	32.9316	0.48783	7.960e-01
NIPSNAP3B	2.39263	0.48732	9.689e-01
CYP4V2	3.60272	0.48723	9.574e-01
FAM185A	1.41673	0.48698	9.777e-01
ZEB2	36.4749	0.48693	9.359e-01
PCIF1	11.3739	0.48683	9.457e-01
GNG2	19.8783	0.4867	9.574e-01
PARD6A	3.44064	0.48667	9.541e-01
NSMCE4A	9.81377	0.48624	8.850e-01
KATNAL1	2.57632	0.48617	9.574e-01
DMXL2	1.65146	0.48592	9.873e-01
CXCR5	14.21	0.48573	9.522e-01
SIT1	17.1535	0.485	9.574e-01
TAF1A	1.89201	0.48423	9.580e-01
MGMT	18.6759	0.48417	9.457e-01
SRM	29.4556	0.48405	8.850e-01
ARSG	0.73025	0.48401	9.873e-01
OFD1	20.121	0.48367	8.592e-01
ZNF431	8.40948	0.48346	8.982e-01
HEATR5B	6.10921	0.4829	9.457e-01
ACSF3	7.49032	0.48268	9.429e-01
ZNF202	1.16055	0.4824	9.873e-01
HABP4	2.67987	0.48237	9.580e-01
OSBPL10	9.2534	0.48199	9.574e-01
ENSA	32.1179	0.48162	8.078e-01
SERPINF1	4.41963	0.48148	9.873e-01		Yes
TTC9	5.69341	0.48146	9.580e-01
ARHGAP25	29.4771	0.48131	8.592e-01
TSPAN17	2.3071	0.48124	9.582e-01
ROGDI	3.41937	0.48081	9.580e-01
SNX19	4.41307	0.48063	9.522e-01
PABPC4	23.6047	0.4806	9.101e-01
ZNF407	2.8523	0.48038	9.574e-01
NANS	8.69247	0.47938	9.457e-01
RHOQ	19.4447	0.47922	9.359e-01
CPNE5	20.741	0.47844	9.549e-01
USP42	4.05001	0.47839	9.573e-01
FAM96A	49.9842	0.47767	8.359e-01
TSEN2	1.5151	0.47741	9.821e-01
NUP88	9.1155	0.47735	9.359e-01
UQCC1	1.99674	0.47725	9.580e-01
EPS8L2	3.00307	0.47719	9.580e-01
PAFAH1B3	10.6506	0.47717	9.053e-01
STK16	7.78728	0.47711	9.362e-01
KMO	9.02689	0.47667	9.522e-01
CD79A	313.413	0.47667	9.457e-01
ZNF208	1.35059	0.47664	9.873e-01
ARL4D	2.93071	0.47642	9.807e-01
TAZ	7.61711	0.47598	9.429e-01
VPS45	5.31271	0.47578	9.522e-01
PROCA1	1.13689	0.47558	9.873e-01
IMPACT	3.22172	0.47532	9.540e-01
C1QC	10.8937	0.475	9.919e-01		Yes
FICD	1.32249	0.47499	9.873e-01
RNGTT	9.32588	0.47473	9.522e-01
GCH1	5.19788	0.47447	9.574e-01
UQCRHL	8.47821	0.47436	9.574e-01
WDR46	8.31722	0.47416	9.359e-01
MRPL52	32.9236	0.47406	9.359e-01
CDC25B	4.5454	0.47382	9.580e-01
TMEM243	44.842	0.4734	8.658e-01
KBTBD8	4.66967	0.47337	9.574e-01
CUTA	54.7115	0.47307	8.371e-01		Yes
MAP4K1	19.5343	0.472	8.985e-01
ANAPC10	4.40207	0.47173	9.574e-01
ZNF460	6.66241	0.47115	9.541e-01
ZNF75D	2.18731	0.47101	9.763e-01
NSUN7	0.5024	0.4707	9.919e-01
HIST1H1B	5.39784	0.47062	9.873e-01
SLC22A15	0.62633	0.4702	9.873e-01
SH3BP2	5.75942	0.4695	9.574e-01
DAP	7.74143	0.46931	9.250e-01
ASNA1	17.0059	0.46925	8.371e-01
DCAF15	8.67178	0.46912	9.522e-01
PIF1	2.67316	0.469	9.873e-01
ZNF174	2.48116	0.46873	9.580e-01
C16orf54	9.9273	0.46783	9.574e-01
NRM	6.52139	0.46782	9.457e-01
TBCK	6.7446	0.46757	9.457e-01
BCAS2	11.775	0.46741	8.850e-01
PHC2	4.06606	0.46737	9.574e-01
FYCO1	1.75319	0.46721	9.827e-01
TP53I3	3.88585	0.46648	9.582e-01
FLNA	42.3869	0.46643	9.429e-01
NR4A3	2.54952	0.4663	9.919e-01
MDM2	10.1745	0.46564	8.983e-01
C15orf41	1.76235	0.46557	9.777e-01
MOSPD2	4.41512	0.46552	9.522e-01
ARL17A	1.70031	0.46549	9.777e-01
DPYSL2	4.82199	0.46546	9.580e-01
RNFT1	11.4761	0.46463	9.429e-01
FDX2	0.96297	0.46426	9.873e-01
ANXA2	67.651	0.4633	9.515e-01		Yes
NTPCR	5.7253	0.46327	9.457e-01
NFE2L1	6.39431	0.46319	9.574e-01
NDUFB1	20.5321	0.46311	9.574e-01
PAN3	6.98129	0.4631	9.522e-01
AEN	2.36557	0.46301	9.712e-01
TENT4B	2.99467	0.46267	9.580e-01
LSM10	31.8607	0.46254	8.552e-01
PMM1	4.4586	0.46248	9.574e-01
SNHG7	50.6483	0.46248	9.522e-01
UGCG	27.6613	0.46184	9.359e-01
LENG9	1.19527	0.46181	9.873e-01
GDI2	93.4614	0.46111	8.850e-01
BLNK	31.1806	0.46081	9.429e-01
APOBR	1.62666	0.46052	9.873e-01
TTC33	2.95188	0.45989	9.580e-01
SYTL1	31.6519	0.45966	9.457e-01
NUBPL	2.10539	0.45941	9.712e-01
GFPT1	4.18146	0.45941	9.574e-01
FAM207A	9.5995	0.4593	9.522e-01
STOML1	0.93517	0.45925	9.873e-01
NR4A1	9.82016	0.4592	9.896e-01
GTF3C5	5.11815	0.45901	9.522e-01
FRS2	2.33372	0.45887	9.630e-01
KIF13B	3.8388	0.45814	9.549e-01
RRAS2	11.5677	0.45808	9.542e-01
TANGO6	1.74513	0.45807	9.582e-01
ATP5F1E	257.198	0.45804	9.457e-01
CD37	424.162	0.45798	9.457e-01
NF2	2.97128	0.45793	9.580e-01
DDX20	3.55258	0.45743	9.578e-01
CCNG2	13.5952	0.4573	9.359e-01
PRPS1	7.89338	0.4573	9.457e-01
ATG14	5.12472	0.45722	9.522e-01
ZNF529	2.16492	0.45708	9.580e-01
DEGS1	16.0544	0.45695	8.955e-01
WDR37	5.59655	0.45692	9.457e-01
ABLIM1	10.9895	0.45686	9.643e-01
GABPB2	2.01803	0.45654	9.765e-01
THAP2	4.16017	0.45625	9.574e-01
UBR7	4.89391	0.45585	9.574e-01
IKBKG	8.18192	0.45513	9.359e-01
TBC1D9	11.9581	0.45456	9.580e-01
CRKL	6.51364	0.45429	9.522e-01
SMYD2	5.43281	0.45415	9.457e-01
ATF6	6.66077	0.45341	9.457e-01
DNAH1	1.00926	0.45322	9.873e-01
CCDC28B	3.45069	0.45308	9.767e-01
TUBGCP4	2.52346	0.45282	9.712e-01
CA2	1.29689	0.45228	9.873e-01
MRPS30	10.7706	0.45206	9.311e-01
ZNF441	1.86028	0.45164	9.712e-01
DDX19A	3.7775	0.45112	9.574e-01
FBF1	1.27126	0.45099	9.873e-01
THUMPD3	5.85622	0.45092	9.457e-01
PIP4P1	12.9695	0.45048	8.592e-01
TEX2	1.01912	0.44991	9.873e-01
SDHAF2	2.2251	0.44986	9.580e-01
IRF8	44.4948	0.44974	9.457e-01
NCAPD2	5.69751	0.44963	9.574e-01
NUP58	7.27559	0.44885	9.522e-01
SBF2	2.0391	0.44877	9.712e-01
CD5	1.63605	0.44829	9.873e-01
NT5DC1	11.3718	0.44819	9.308e-01
DNAJC2	12.2469	0.4477	8.850e-01
SLC25A42	3.70537	0.44735	9.580e-01
SLC9A9	3.22948	0.44697	9.580e-01
PDHX	2.4968	0.44655	9.582e-01
CTPS1	2.84779	0.44587	9.580e-01
EDRF1	5.62717	0.44555	9.515e-01
NDUFAF4	10.1195	0.4449	9.359e-01
COIL	8.84178	0.44416	9.457e-01
MYO19	2.86445	0.44372	9.604e-01
HIST1H4E	0.81004	0.44342	9.873e-01
BICDL1	0.91024	0.44337	9.919e-01
RBM39	69.1674	0.44328	8.441e-01
ATP2B1	46.094	0.4432	9.457e-01
LILRB1	11.9992	0.44313	9.549e-01
PIK3R5	6.88418	0.44311	9.580e-01
EHD1	11.8803	0.44262	9.429e-01
ARPC1B	26.2816	0.44252	9.574e-01
NFATC1	12.276	0.44174	9.515e-01
EMSY	4.26829	0.44056	9.580e-01
SLC25A14	1.23138	0.44032	9.873e-01
SIRT7	10.2748	0.44022	9.311e-01
KRI1	8.85363	0.44	9.457e-01
ARRB2	16.9507	0.43987	8.850e-01
HLA-DPA1	726.857	0.43984	8.850e-01
DTX1	2.50351	0.43981	9.873e-01
RBM4	3.52091	0.43943	9.574e-01
GTPBP10	4.53566	0.4391	9.574e-01
HVCN1	65.5664	0.43906	9.359e-01
C12orf45	6.43504	0.43866	9.522e-01
ITGA4	35.4861	0.43839	9.522e-01
KLHL9	5.0079	0.43794	9.540e-01
LARGE2	4.06141	0.43783	9.777e-01
CDKN3	0.98605	0.43769	9.919e-01
ATP10D	6.7838	0.43769	9.580e-01
TNFRSF14	36.2849	0.43762	9.429e-01
LEMD2	4.80504	0.43736	9.574e-01
ADARB1	4.23728	0.43713	9.712e-01
KARS	9.06408	0.43686	9.250e-01
EGLN1	7.94123	0.43683	9.534e-01
AAED1	7.43164	0.43604	9.574e-01
EIF2D	6.76406	0.43524	9.522e-01
FAM118A	5.56463	0.43499	9.873e-01
CYSTM1	11.1999	0.43489	9.580e-01
NEURL4	0.99371	0.4348	9.873e-01
GNL1	9.77156	0.43478	9.522e-01
FAM204A	18.5838	0.43447	8.371e-01
NLRX1	1.30128	0.43392	9.873e-01
LIMS2	4.96305	0.4339	9.873e-01
DSE	8.20513	0.43388	9.580e-01
EFL1	3.9144	0.43383	9.580e-01
FANCA	2.65992	0.43338	9.585e-01
RAB27A	7.46304	0.43253	9.580e-01
TMSB10	1009.41	0.43237	9.429e-01
MT1F	4.09956	0.43196	9.777e-01
ITPRIP	2.53528	0.43177	9.763e-01
TSPYL2	6.07049	0.43174	9.586e-01
TPGS2	9.31166	0.43129	9.402e-01
DYM	8.52082	0.43128	9.457e-01
C8orf82	4.04561	0.43123	9.574e-01
SLC4A7	14.3081	0.43083	9.580e-01
ACSS1	5.20254	0.43039	9.580e-01
DYRK4	6.08937	0.43016	9.522e-01
ANAPC15	9.24015	0.42996	9.522e-01
CNTROB	1.10118	0.4297	9.873e-01
LDOC1	2.27363	0.42966	9.873e-01
ACADVL	20.0932	0.42958	9.522e-01
GABARAP	93.5429	0.42956	9.429e-01
HSDL1	1.81482	0.4294	9.821e-01
SNRPD1	24.2099	0.42912	9.250e-01
ZCCHC8	7.09704	0.42892	9.522e-01
PTDSS1	19.9146	0.42857	8.850e-01
TMEM33	7.23126	0.42848	9.457e-01
ARHGDIA	43.1291	0.42808	8.371e-01
RNF144B	3.28186	0.42806	9.821e-01
RHBDF2	17.9995	0.428	9.522e-01
CDCA4	3.71999	0.42797	9.580e-01
PREX1	27.4626	0.42785	9.540e-01
PRAG1	10.0019	0.42754	9.574e-01
LIN7B	1.69376	0.42753	9.873e-01
NLRP2	0.97024	0.42743	9.873e-01
SGPP1	8.97491	0.42718	9.580e-01
GNPAT	11.5556	0.42704	9.522e-01
ACP1	23.6537	0.42683	8.441e-01
ATP11A	1.9728	0.42673	9.623e-01
RASGRP1	8.42948	0.4256	9.689e-01
RBM48	6.08639	0.42512	9.515e-01
COQ10A	4.30111	0.4248	9.574e-01
CXorf57	0.69938	0.42454	9.873e-01
CCDC69	17.2643	0.42447	8.592e-01
ZNF808	3.01677	0.42411	9.580e-01
GEN1	3.98686	0.42338	9.650e-01
JPT1	38.0782	0.42302	9.574e-01
HOPX	25.1375	0.42253	9.873e-01
DEPDC5	2.70415	0.42197	9.623e-01
CHKA	2.97066	0.42125	9.580e-01
ANKRD13A	25.8161	0.42106	9.457e-01
KLF3	12.7293	0.42052	9.580e-01
VTI1A	9.30177	0.42036	9.457e-01
PYGO2	4.96803	0.42026	9.540e-01
GSTM4	3.3709	0.41985	9.744e-01
KATNA1	5.93929	0.41977	9.522e-01
INO80	9.69347	0.41962	9.457e-01
ATP6V1E2	1.39681	0.41945	9.796e-01
PDXP	3.89683	0.41943	9.580e-01
HAUS4	7.11147	0.41939	9.457e-01
SYNGR3	2.60832	0.4193	9.873e-01
BZW2	10.3469	0.41928	9.457e-01
IGHV4-28	1.78871	0.41908	9.873e-01		Yes
ACBD4	2.31303	0.41904	9.580e-01
SGSM3	1.25475	0.41879	9.873e-01
ZNF264	5.00278	0.4185	9.580e-01
DNAJA4	1.28693	0.41846	9.902e-01
DAPP1	27.3941	0.41729	9.359e-01
LDLRAP1	1.80097	0.41671	9.873e-01
MEGF9	5.73421	0.41659	9.580e-01
SOCS3	6.39186	0.41594	9.873e-01
CHPT1	20.6643	0.41581	9.580e-01
CCDC127	3.23565	0.41574	9.580e-01
ZFAND5	17.0603	0.41559	9.359e-01
CCDC12	28.951	0.41553	8.371e-01
B4GALT1	21.4678	0.41553	9.457e-01
CAMKMT	3.07699	0.41532	9.582e-01
PPIH	13.4513	0.41525	9.359e-01
MEPCE	3.19808	0.41523	9.767e-01
PRR3	3.39834	0.41519	9.580e-01
MTG1	7.26387	0.41514	9.515e-01
PPP6R2	7.57688	0.41514	9.522e-01
ATXN7L2	0.90667	0.41475	9.873e-01
BSCL2	2.26165	0.41456	9.751e-01
ZNF793	1.12893	0.41455	9.873e-01
NPIPA1	0.61589	0.41435	9.873e-01
GRK6	18.3343	0.41429	9.457e-01
TRIM69	10.5405	0.41422	9.574e-01
PAG1	11.4299	0.414	9.580e-01
TIMM17A	12.1156	0.41398	9.471e-01
RIN3	11.5041	0.41396	9.522e-01
JRK	1.40376	0.41395	9.873e-01
ZNF354B	2.25665	0.41386	9.712e-01
AGER	0.95426	0.41362	9.873e-01		Yes
POLK	9.65295	0.4133	9.457e-01
CASP1	11.2427	0.41305	9.574e-01
MUC20-OT1	8.99583	0.4126	9.574e-01
SLC30A6	3.26934	0.41256	9.580e-01
GALNT6	2.78029	0.4122	9.744e-01
SAAL1	3.23989	0.41211	9.580e-01
PMAIP1	10.0809	0.41202	9.712e-01
CCNH	13.0461	0.41202	9.515e-01
HNRNPA1P48	1.64697	0.41174	9.873e-01
MAPK11	1.98443	0.41167	9.834e-01
RNF216	10.0265	0.41162	9.457e-01
ATIC	14.0146	0.41153	9.265e-01
NT5C	36.9341	0.41145	8.850e-01
SLC25A30	0.91627	0.41127	9.873e-01
RBM6	23.4202	0.41121	9.265e-01
SYK	49.0532	0.41112	9.311e-01
IFT20	7.94569	0.41087	9.522e-01
NEAT1	87.3295	0.41061	9.574e-01
DCTD	11.2331	0.41042	9.359e-01
NAXD	2.57562	0.41031	9.630e-01
FRAT1	1.60204	0.41008	9.873e-01
FAHD1	4.12515	0.40997	9.580e-01
SLC25A29	3.63812	0.40988	9.873e-01
ZNHIT3	13.8071	0.40965	9.457e-01
RBM26	15.8724	0.40938	9.311e-01
FAS	8.00635	0.40824	9.717e-01		Yes
MYO1D	2.76628	0.40788	9.873e-01
RELL2	2.53355	0.40777	9.777e-01
MRPL54	25.5949	0.40767	8.930e-01
ERCC4	3.39649	0.40757	9.574e-01
CENPX	11.6299	0.40746	9.457e-01
CCDC191	3.12492	0.40743	9.873e-01
RBM15	5.21252	0.40738	9.580e-01
UVRAG	38.9256	0.40697	8.850e-01
USP8	18.9231	0.40688	9.053e-01
RTCB	14.9899	0.40667	9.239e-01
LCLAT1	3.5514	0.40666	9.580e-01
CD74	5074.21	0.40659	7.922e-01
NBPF11	3.19439	0.40652	9.767e-01
HDHD2	1.69977	0.40628	9.822e-01
SNUPN	4.88961	0.406	9.573e-01
COX7C	161.448	0.40594	9.457e-01
USF1	7.81104	0.40557	9.573e-01
CCDC34	1.9397	0.40501	9.859e-01
BCL6	5.05665	0.40484	9.767e-01
PHTF2	14.6296	0.40471	9.489e-01
SASS6	3.05956	0.40441	9.580e-01
FAM129C	24.6684	0.40427	9.873e-01
HARS	9.82976	0.40419	9.457e-01
ACOT8	6.7415	0.40416	9.541e-01
ZBTB22	1.82704	0.40397	9.712e-01
PTPN1	64.7166	0.40387	9.574e-01
NECAP1	5.36182	0.40373	9.574e-01
ISCA1	6.19889	0.40353	9.574e-01
BICD1	6.76833	0.40348	9.574e-01
RBM3	61.016	0.40344	9.522e-01
PLK3	4.14617	0.40296	9.580e-01
OSTF1	37.1546	0.40277	8.850e-01
IGHV3-30	26.4144	0.40204	9.873e-01		Yes
ACTN1	1.93905	0.40193	9.873e-01
ANKDD1A	0.53313	0.40179	9.919e-01
SMS	14.4091	0.40167	9.359e-01
FAM3A	5.00535	0.40152	9.528e-01		Yes
MCMBP	6.72443	0.40151	9.522e-01
SENP2	3.78638	0.40139	9.580e-01
THAP7	8.27478	0.4011	9.522e-01
SMYD5	1.06339	0.40109	9.873e-01
MS4A1	449.895	0.40096	9.574e-01
ATP6V1G1	89.8376	0.40095	8.371e-01
INTS10	10.021	0.40094	9.429e-01
UCK1	2.95604	0.40084	9.580e-01
THAP1	6.48502	0.40074	9.540e-01
ZNF212	1.63023	0.40063	9.873e-01
TFB2M	4.5144	0.40055	9.574e-01
UBXN6	4.03471	0.40001	9.580e-01
SMC6	24.1841	0.39982	9.359e-01
PPIA	399.302	0.39973	8.371e-01		Yes
GSK3A	9.26098	0.39963	9.573e-01
PIKFYVE	27.5495	0.39937	9.546e-01
STAMBPL1	12.7072	0.39935	9.580e-01
TRIP6	2.54151	0.39903	9.873e-01
PSMA2	0.80336	0.39885	9.873e-01
CHCHD6	1.50263	0.39853	9.793e-01
TIPARP	4.61664	0.39836	9.580e-01
LRRK2	12.8442	0.3982	9.574e-01
FBXO5	2.31031	0.39759	9.777e-01
ZNF615	1.38113	0.3975	9.873e-01
GABPB1	5.30935	0.39741	9.574e-01
FUOM	16.0043	0.39716	9.574e-01
PARP15	40.5759	0.39704	9.457e-01
RARS	7.04853	0.39697	9.540e-01
ZDHHC16	4.62114	0.39631	9.574e-01
TMEM154	24.4979	0.39608	9.457e-01
CIDEB	2.28789	0.39581	9.792e-01
CSNK1D	16.396	0.39575	9.457e-01
CPSF7	7.9391	0.39537	9.574e-01
CIB1	88.4395	0.39515	9.362e-01
ALG13	11.6904	0.39514	9.541e-01
VARS	6.5946	0.39513	9.580e-01
PHOSPHO2	1.08582	0.39489	9.873e-01
SH2B2	10.8242	0.39485	9.580e-01
PI4KA	6.63732	0.39479	9.574e-01
DENND4B	7.31899	0.39422	9.574e-01
PPIL2	5.82001	0.39347	9.549e-01
SLAMF1	16.0762	0.3934	9.580e-01		Yes
SNHG12	12.6864	0.39283	9.574e-01
HLA-DRA	1371.15	0.39271	8.180e-01
LYRM9	1.44931	0.39263	9.873e-01
OGDH	8.48109	0.39241	9.574e-01
PTAFR	6.27925	0.39233	9.630e-01
APOBEC3C	18.575	0.39218	9.311e-01
FOXN3	17.8608	0.39201	9.496e-01
NCOA3	35.2169	0.39107	9.359e-01
MRPL10	10.2286	0.3907	9.457e-01
UIMC1	8.1775	0.3901	9.540e-01
ADSL	8.51674	0.38951	9.528e-01
TESK2	2.78972	0.38932	9.712e-01
ENOX2	3.53098	0.38863	9.580e-01
EDEM2	6.31089	0.38843	9.574e-01
TBC1D10C	38.0418	0.38819	9.457e-01
MRPL45	6.09319	0.38816	9.580e-01
SHLD3	0.69989	0.38812	9.919e-01
EMC1	3.09832	0.38783	9.623e-01
ADAM28	27.8773	0.38769	9.574e-01		Yes
DTNB	3.00077	0.38766	9.712e-01
SRFBP1	8.6056	0.38734	9.540e-01
PMVK	14.8476	0.38716	9.457e-01
GLRX	23.7886	0.38712	9.580e-01
CIITA	28.5516	0.38704	9.498e-01
ZNF467	0.6376	0.38682	9.919e-01
TM9SF1	2.76162	0.38673	9.689e-01
TNF	11.9589	0.38657	9.873e-01		Yes
TMEM208	15.4719	0.3865	9.457e-01
FNBP4	28.4962	0.38645	8.465e-01
SIAH2	11.2331	0.38628	9.520e-01
ZNF85	3.88043	0.38594	9.689e-01
IQCB1	8.51842	0.38574	9.574e-01
PHKG2	6.15377	0.38562	9.549e-01
CINP	6.50081	0.38544	9.574e-01
HEBP2	17.8908	0.38524	9.522e-01
HSD17B8	3.9571	0.38488	9.580e-01
MOB4	4.11317	0.38453	9.574e-01
CD22	29.1497	0.38441	9.574e-01
PDE6B	3.11702	0.3843	9.582e-01
TMEM242	5.74469	0.38426	9.574e-01
GSTK1	76.5603	0.38409	8.850e-01
DOK3	14.9757	0.38391	9.580e-01
LENG1	6.20985	0.38387	9.522e-01
EHD4	5.18267	0.38366	9.580e-01
MARS2	1.79719	0.38332	9.873e-01
CD72	24.0565	0.38331	9.873e-01
AKAP1	2.18128	0.38315	9.777e-01
CCDC92	6.43057	0.38314	9.574e-01
HLA-DRB1	707.194	0.3826	9.250e-01
PEX5	1.79863	0.38257	9.873e-01
RNF6	6.75583	0.38247	9.549e-01
COX18	2.34233	0.38246	9.741e-01
BOP1	6.67359	0.38246	9.574e-01
JARID2	5.35196	0.38215	9.580e-01
CCDC32	18.3048	0.38186	9.250e-01
CSPP1	3.78365	0.38186	9.712e-01
CCDC50	63.2672	0.38173	9.574e-01
NUDT22	15.5844	0.38149	9.429e-01
ZNF316	2.80781	0.38137	9.689e-01
SH3KBP1	22.0558	0.38136	9.359e-01
WASHC2C	6.65313	0.38134	9.560e-01
ANKRD40	2.5699	0.3812	9.777e-01
GON7	8.82821	0.38119	9.574e-01
SLC12A9	7.27122	0.38076	9.580e-01
SLC25A6	190.854	0.38066	8.592e-01
TAF5	1.93335	0.38039	9.873e-01
EPC1	36.6398	0.37963	9.359e-01
GFER	9.42355	0.37918	9.574e-01		Yes
POLR1D	34.9116	0.3789	8.980e-01
ACAP1	44.1228	0.37851	9.457e-01
EXT1	0.79061	0.37842	9.919e-01
TSTD1	41.121	0.37831	9.580e-01
PARP11	4.532	0.37786	9.712e-01
RUBCNL	17.3463	0.37777	9.574e-01
RUNX2	5.15233	0.37773	9.873e-01
CD19	85.8637	0.37763	9.574e-01
FBP1	8.03019	0.37738	9.919e-01
SCLY	1.17161	0.3772	9.873e-01
SAT2	16.4038	0.37711	9.072e-01
TMSB4X	2138.59	0.37705	9.429e-01
ASCC1	6.31272	0.37702	9.580e-01
ACTR1A	9.86226	0.377	9.457e-01
PSMC4	17.1223	0.37678	9.116e-01
ZFAND2B	9.47295	0.37646	9.541e-01
SLA	11.3883	0.37645	9.580e-01
TNNI2	2.16446	0.37638	9.873e-01
FLI1	22.1301	0.37627	9.359e-01
DNPEP	10.5194	0.37601	9.540e-01
KIF20B	11.5215	0.37575	9.522e-01
SMAP2	89.6331	0.37566	9.580e-01
SLC38A6	1.55545	0.37545	9.873e-01
CTSZ	93.5174	0.37542	9.359e-01
C1RL	3.11693	0.37497	9.580e-01		Yes
RNF139	5.78533	0.37469	9.574e-01
WARS2	3.34801	0.37434	9.623e-01
PNPLA8	13.9972	0.37414	9.429e-01
EIF3L	74.4593	0.37374	9.359e-01
SLC25A33	5.35189	0.37366	9.574e-01
PATL2	5.73805	0.3733	9.630e-01
ZNF235	3.6633	0.37324	9.580e-01
NDC80	1.36172	0.3732	9.873e-01
ZNF268	2.46754	0.37258	9.777e-01
ZNF816-ZNF321P	0.7472	0.37213	9.873e-01
RPP21	4.18385	0.37186	9.604e-01
KANSL2	5.13618	0.37184	9.580e-01
NISCH	3.85508	0.37181	9.581e-01
MCRIP2	7.18974	0.37162	9.580e-01
UPF3B	9.9344	0.37144	9.574e-01
STIM2	13.6848	0.37134	9.540e-01
RACGAP1	1.739	0.37081	9.873e-01
MLX	14.0061	0.37049	9.250e-01
UQCC2	14.3528	0.37017	9.574e-01
GPANK1	6.18	0.37003	9.574e-01
WDR45B	4.06827	0.36997	9.712e-01
STYX	5.82446	0.36975	9.574e-01
TMEM268	6.23418	0.36967	9.630e-01
UBA6	8.89626	0.36939	9.522e-01
SDHA	14.4988	0.36934	9.359e-01
S1PR4	27.8181	0.3691	9.534e-01
TTC4	1.47731	0.36887	9.873e-01
ETV3	2.81746	0.36861	9.658e-01
BCAR3	10.1917	0.36858	9.873e-01
DPH3	8.29755	0.36852	9.457e-01
HUS1	5.02243	0.36836	9.580e-01
ZNF700	1.90756	0.36798	9.873e-01
QTRT2	5.21543	0.36792	9.574e-01
PLCXD2	1.37878	0.36778	9.919e-01
ZSCAN32	2.56229	0.36774	9.712e-01
DEK	57.959	0.36772	8.850e-01
LPAR2	3.51822	0.3676	9.834e-01
BDH1	2.29624	0.36749	9.737e-01
SMIM7	5.4384	0.36746	9.580e-01
ITCH	9.99204	0.36735	9.540e-01
ZDHHC7	4.13987	0.36734	9.580e-01
SMCHD1	55.0053	0.367	9.457e-01
NBPF15	5.68813	0.3669	9.574e-01
LAPTM5	343.923	0.36658	9.053e-01
UBC	213.557	0.3664	9.135e-01
SPATA5	1.90372	0.36618	9.873e-01
PI4K2B	4.77741	0.36617	9.689e-01
GPNMB	2.77979	0.36566	9.919e-01
CTSO	3.0568	0.36556	9.712e-01
PDLIM1	44.3318	0.36537	9.528e-01
ACBD3	16.0313	0.36536	9.574e-01
THOC5	4.02198	0.36516	9.580e-01
ARHGEF3	9.47505	0.36502	9.580e-01
UBL3	8.22072	0.36502	9.574e-01
OTULIN	7.23898	0.36488	9.623e-01
LAMA5	0.76702	0.36487	9.919e-01		Yes
SLC23A2	4.95021	0.36476	9.585e-01
PBXIP1	18.2127	0.3646	9.580e-01
IRF4	11.8056	0.3641	9.777e-01
NFKBIL1	4.53053	0.36391	9.580e-01
USP36	5.56111	0.36355	9.580e-01
NBPF9	1.96203	0.36318	9.821e-01
HTATIP2	11.914	0.36288	9.457e-01
DDX5	154.729	0.36285	9.348e-01
PCK2	10.3923	0.36285	9.574e-01
C1D	17.2714	0.36279	9.457e-01
TWNK	1.14884	0.36276	9.873e-01
TRMT5	1.61169	0.36269	9.834e-01
BLK	42.4292	0.36219	9.767e-01
RPUSD4	4.3463	0.36191	9.580e-01
WASHC1	12.9791	0.36175	9.429e-01
PFDN1	12.7375	0.36163	9.522e-01
MTHFD2L	4.53457	0.36159	9.580e-01
RHOH	41.6716	0.36157	9.457e-01
NTHL1	5.1392	0.36154	9.582e-01
ABCC5	2.04031	0.36141	9.751e-01
TMEM141	7.82189	0.36123	9.515e-01
SLC12A7	1.86064	0.36119	9.873e-01
SSX2IP	1.07368	0.36109	9.873e-01
ENO2	1.72144	0.36109	9.873e-01
BUD13	4.67445	0.36106	9.580e-01
MPST	13.3972	0.36073	9.580e-01
ID3	95.7684	0.3607	9.777e-01
AIDA	16.9107	0.36066	9.429e-01
PDPK1	7.54226	0.36047	9.522e-01
RNF138	9.50007	0.36001	9.574e-01
METTL2A	1.91712	0.35996	9.873e-01
C6orf136	4.72692	0.35982	9.603e-01
THTPA	2.45794	0.3598	9.712e-01
DDX39A	20.8008	0.35954	9.359e-01
EIF2B4	4.90563	0.35915	9.574e-01
ZNF783	1.68954	0.35905	9.873e-01
OSGEP	16.2618	0.35892	9.457e-01
SYNC	1.18841	0.35862	9.873e-01
KIAA0391	2.23016	0.35848	9.873e-01
P3H1	2.49215	0.35814	9.744e-01
CNN2	75.3067	0.35812	9.457e-01
C9orf78	20.3022	0.35803	9.429e-01
POM121C	6.49539	0.35798	9.574e-01
HMOX2	13.6041	0.35795	9.532e-01
WBP2NL	0.58928	0.35791	9.919e-01
FIS1	33.4958	0.35781	8.600e-01
SAE1	9.23306	0.35762	9.574e-01
JOSD1	4.27054	0.35747	9.873e-01
BLOC1S2	23.141	0.35737	9.429e-01
ATP1A1	14.9539	0.35695	9.574e-01
SPATA33	3.24742	0.35679	9.712e-01
PDE4B	33.3099	0.35652	9.574e-01
ADCY3	2.43475	0.35632	9.873e-01
POLR2L	47.8972	0.35607	9.574e-01
ACTR5	2.33889	0.35594	9.849e-01
BLCAP	13.1106	0.35592	9.457e-01
ATR	6.15246	0.35587	9.618e-01
CLN8	1.58476	0.35563	9.873e-01
CLASP2	6.80796	0.35556	9.574e-01
CREB5	1.97635	0.35552	9.873e-01
SNHG15	10.9681	0.35551	9.574e-01
MPDU1	8.24141	0.35545	9.574e-01
YBX1	176.818	0.3554	8.592e-01
PET100	20.5267	0.35532	9.580e-01
NAA38	24.5352	0.3546	9.574e-01
SMIM30	5.16483	0.3543	9.580e-01
TMUB2	8.38483	0.35418	9.522e-01
UACA	0.81566	0.3541	9.873e-01
COMMD9	9.92371	0.35384	9.522e-01
EPG5	2.5679	0.35353	9.767e-01
CNPPD1	27.987	0.35324	9.359e-01
POLG2	3.88144	0.3529	9.712e-01
OAZ2	3.87844	0.35274	9.626e-01
AK6	8.77389	0.35254	9.574e-01
KIAA0513	0.59482	0.35239	9.919e-01
PSMB7	17.0912	0.35223	9.250e-01
SLC25A20	3.24943	0.35218	9.798e-01
NTNG2	0.67176	0.35182	9.919e-01
DCXR	29.4313	0.35177	9.414e-01
IMPA1	6.15796	0.35174	9.580e-01
PDK2	4.28864	0.35123	9.623e-01
APBB1IP	47.2265	0.35097	9.210e-01
TRAF3IP3	41.8563	0.35069	9.522e-01
POT1	2.27924	0.35061	9.873e-01
SLC45A3	0.56593	0.35051	9.919e-01
IPPK	1.44173	0.35016	9.873e-01
SFT2D2	16.2704	0.34998	9.457e-01
SUCLG1	15.3385	0.34992	9.429e-01
HPS3	11.0076	0.34955	9.522e-01
IRS2	1.35222	0.34944	9.919e-01
CYTIP	51.8421	0.34935	9.522e-01
NOD1	1.99766	0.34911	9.873e-01
TRIM59	1.34538	0.34907	9.873e-01
SIPA1L1	15.4031	0.34859	9.574e-01
ANKRD52	3.46836	0.34847	9.792e-01
GLMN	3.26946	0.34834	9.744e-01
MTPN	78.2255	0.34826	8.592e-01
MAP2K1	8.2799	0.34822	9.574e-01
SPOUT1	5.80388	0.3482	9.574e-01
CAST	53.0772	0.34811	9.359e-01
CLN6	1.43846	0.3479	9.873e-01
NOA1	9.29861	0.34786	9.574e-01
MRPS5	16.4569	0.34756	9.457e-01
GTPBP4	9.49065	0.34723	9.549e-01
HERC4	9.38843	0.34666	9.515e-01
ZMYND8	8.59777	0.34654	9.574e-01
SEC24D	3.32432	0.34542	9.767e-01
HMCES	3.15391	0.34503	9.873e-01
NIN	28.6867	0.3449	9.457e-01
CRIP3	1.50125	0.34474	9.873e-01
CCDC25	10.6163	0.34416	9.457e-01
DDX3X	23.2767	0.34408	9.560e-01
MTRR	3.83953	0.34402	9.777e-01
WDR7	2.76793	0.34354	9.873e-01
ATF6B	16.216	0.34344	9.135e-01
REEP5	56.9554	0.34338	9.457e-01
RRAGC	11.1517	0.34333	9.449e-01
RELB	19.6948	0.34301	9.574e-01
PPDPF	163.963	0.34289	9.493e-01
SP140	53.4875	0.34277	9.574e-01
PPP1CC	38.782	0.34244	8.592e-01
SLMAP	8.7453	0.34214	9.580e-01
EEF1B2	431.854	0.34189	9.522e-01
FBXO42	4.31087	0.34106	9.580e-01
PELI2	1.25459	0.34102	9.873e-01
TGM2	3.66826	0.34065	9.919e-01		Yes
EIF2AK3	5.67334	0.34024	9.873e-01
TRAF1	3.99472	0.33994	9.919e-01
CNIH4	8.79256	0.33982	9.522e-01
POU2F2	84.2874	0.33919	9.522e-01
LSM8	28.7135	0.339	9.449e-01
BANK1	116.434	0.33897	9.522e-01
MAD1L1	12.9969	0.33851	9.574e-01
SMPD4	4.6282	0.3385	9.580e-01
POLR3H	4.56334	0.33831	9.580e-01
BORCS8	1.35996	0.3379	9.873e-01
CBX4	6.49285	0.33783	9.744e-01
ZNF622	8.73059	0.33781	9.522e-01
RANBP6	3.62689	0.3378	9.777e-01
TSPYL1	10.8458	0.33768	9.574e-01
CUL5	12.1838	0.33726	9.522e-01
ZBTB9	0.75219	0.33723	9.919e-01
ZDHHC12	15.2548	0.33721	9.574e-01
RASGRP2	42.9169	0.33707	9.547e-01
POLDIP2	10.0101	0.3368	9.574e-01
CENPK	3.99569	0.33671	9.777e-01
TUBA4A	29.006	0.33658	9.515e-01
ST6GAL1	25.2063	0.33644	9.522e-01		Yes
IGFLR1	11.1988	0.33608	9.676e-01
CS	8.35352	0.33607	9.522e-01
EGLN3	0.5089	0.33525	9.919e-01
RAP1GDS1	10.652	0.33524	9.574e-01
TRMT10B	4.06663	0.33512	9.580e-01
PHF20	19.5056	0.33466	9.522e-01
GNAI3	15.8918	0.33449	9.311e-01
CEBPZ	16.3324	0.33442	9.574e-01
PAM16	2.27583	0.33426	9.834e-01
RAB39A	1.23735	0.33422	9.873e-01
TAB3	2.36691	0.33421	9.821e-01
PDIA4	10.2338	0.33408	9.737e-01
NUTF2	26.9578	0.33407	9.311e-01
GNB1L	2.90247	0.3338	9.767e-01
CYTH4	13.2794	0.33369	9.574e-01
C20orf27	10.8927	0.33368	9.522e-01
E2F3	4.12887	0.33336	9.597e-01
ZNF575	1.19787	0.3332	9.873e-01
BIN1	24.3319	0.33314	9.580e-01
GMPPA	4.19411	0.3329	9.580e-01
POMP	47.4194	0.33276	9.522e-01
ZNF195	7.14411	0.33264	9.574e-01
CAPG	101.2	0.33221	9.574e-01
APEH	10.0684	0.33204	9.522e-01
CALM2	145.07	0.33165	9.457e-01
UQCRH	112.3	0.3312	9.573e-01
SF3B4	19.4282	0.3312	9.457e-01
DCTN3	21.8282	0.331	9.250e-01
PYROXD1	5.48453	0.33067	9.580e-01
ABCA6	0.91832	0.33053	9.919e-01
CCZ1	1.52365	0.33035	9.873e-01
HEXIM2	1.57567	0.33011	9.873e-01
CORO1A	237.164	0.3293	9.429e-01
KLHL42	2.69448	0.32925	9.873e-01
PTCD2	1.13576	0.32925	9.919e-01
HCG25	0.34914	0.32922	9.919e-01
ADIPOR1	14.3312	0.32914	9.522e-01
UBA52	384.442	0.32898	9.359e-01
PRKCE	5.2891	0.32864	9.777e-01
NOP14	8.1308	0.32864	9.574e-01
DNAJB9	4.99791	0.32863	9.656e-01
TRMT1	11.5552	0.32853	9.457e-01
WRAP73	6.77254	0.32847	9.574e-01
DNM1L	9.34222	0.32844	9.574e-01
RAD17	7.96388	0.32839	9.574e-01
PGM1	5.44578	0.32816	9.580e-01
PRR14	6.87779	0.32813	9.580e-01
HELLS	4.61845	0.32808	9.777e-01
XRN1	18.1304	0.32805	9.574e-01
TMED8	11.5846	0.32791	9.574e-01
POMGNT1	2.94677	0.32787	9.871e-01
CREB3L4	1.69846	0.32787	9.873e-01
TSPAN32	2.04677	0.32746	9.873e-01
PHC3	13.0346	0.32733	9.574e-01
MPP6	5.16031	0.32704	9.873e-01
NCAPD3	2.97827	0.32674	9.777e-01
ABI1	22.0306	0.32672	9.457e-01
DCAF17	2.83931	0.32668	9.834e-01
SH3PXD2A	1.42643	0.3266	9.873e-01
TOLLIP	9.58046	0.32618	9.574e-01
PTRHD1	25.1971	0.32618	9.574e-01
NACA	476.961	0.32614	8.850e-01
STX7	52.5571	0.326	9.250e-01
WDR48	6.26564	0.32551	9.574e-01
TNFRSF13B	50.3574	0.32515	9.712e-01
MON1B	6.20841	0.32514	9.580e-01
GID8	14.5943	0.32474	9.457e-01
HLA-DMB	48.4498	0.32384	9.457e-01
REXO1	4.13422	0.32382	9.767e-01
FAU	957.913	0.32378	9.457e-01
FLVCR1	1.61141	0.32361	9.873e-01
PPP1R2	29.3244	0.32348	9.359e-01
ASXL1	20.3697	0.32332	9.522e-01
SPATA6	0.83241	0.32309	9.919e-01
ZNF800	20.1755	0.32252	9.457e-01
OXLD1	12.6769	0.32238	9.528e-01
KLC2	2.45119	0.32226	9.873e-01
TMEM192	4.77263	0.32218	9.580e-01
CNIH1	21.1424	0.32201	9.522e-01
VPS35L	5.67017	0.32199	9.582e-01
SNRPG	41.6622	0.32184	9.549e-01
ZCCHC4	1.74661	0.32164	9.873e-01
ARPC5L	48.6525	0.32124	9.522e-01
MCEE	2.83531	0.32055	9.788e-01
BLOC1S1	13.1605	0.32046	9.580e-01
SNRPB2	23.2459	0.32037	9.522e-01
C18orf21	5.17898	0.32	9.580e-01
COX14	29.457	0.31976	9.457e-01
FANCB	1.0036	0.31971	9.918e-01
SAC3D1	2.21643	0.31963	9.873e-01
NDUFAF8	18.2681	0.31934	9.522e-01
HYLS1	2.15139	0.31924	9.873e-01
MRPL40	20.1295	0.31913	9.574e-01
SMIM8	3.60889	0.31905	9.767e-01
KIAA1143	7.61375	0.31893	9.574e-01
RNH1	30.2214	0.31893	9.574e-01
MPZL1	6.89814	0.31872	9.767e-01
ZSCAN12	1.49782	0.31861	9.873e-01
PPP2R3B	1.6746	0.31823	9.873e-01
LYN	57.0814	0.31793	9.250e-01
DDX10	5.19884	0.31761	9.580e-01
SEL1L3	30.8669	0.31761	9.580e-01
FBXO38	4.62327	0.31734	9.580e-01
SLF1	4.05104	0.31713	9.777e-01
ACY3	9.79327	0.3168	9.919e-01
SMIM14	89.3447	0.31641	9.658e-01
PNO1	4.8241	0.31612	9.712e-01
OGFOD3	5.0406	0.31605	9.580e-01
EMC4	21.2222	0.31584	8.982e-01
CORO1C	8.6852	0.31552	9.574e-01
PWP1	20.576	0.31539	9.457e-01
MRPL21	15.3837	0.31528	9.496e-01
RBM33	14.6848	0.31521	9.574e-01
SMDT1	76.2614	0.31509	9.580e-01
NLRC5	11.2812	0.31497	9.580e-01
PMPCB	18.5215	0.31496	9.457e-01
RUNDC1	4.56969	0.31482	9.623e-01
CLASRP	9.4057	0.31454	9.580e-01
CCAR1	16.1538	0.31423	9.359e-01
INTS12	4.28651	0.31409	9.582e-01
NT5C3A	18.7374	0.31403	9.574e-01
TRAM2	1.39141	0.31331	9.873e-01
SLC41A1	1.66833	0.31323	9.873e-01
BSDC1	7.79337	0.31311	9.574e-01
RECK	1.63632	0.31299	9.873e-01
TRAC	13.9171	0.31268	9.873e-01
SYT11	5.45642	0.31253	9.873e-01
S100A4	143.7	0.31252	9.712e-01		Yes
ZBTB17	4.58521	0.31249	9.712e-01
NACC1	3.028	0.31247	9.777e-01
RASSF3	7.14197	0.31244	9.580e-01
GOT2	6.16615	0.31221	9.580e-01
GPT2	1.67549	0.3118	9.873e-01
HERPUD1	69.5058	0.31129	9.580e-01
CCR2	3.83395	0.31107	9.873e-01
DARS	25.8088	0.31082	9.574e-01
TGIF2	4.79215	0.31061	9.580e-01
SPATC1L	4.41424	0.31053	9.873e-01
OVCA2	5.82706	0.31022	9.580e-01
IQSEC1	13.6126	0.31017	9.744e-01
FIZ1	1.40186	0.31005	9.873e-01
LMO4	17.2076	0.31003	9.549e-01
PLA2G12A	2.6228	0.30994	9.717e-01		Yes
RMDN1	9.40866	0.30992	9.574e-01
CD68	20.4663	0.30987	9.873e-01
SLC16A1	2.05853	0.30963	9.873e-01
SELENOS	15.3179	0.30931	9.712e-01
GCNT1	3.50429	0.30927	9.873e-01
CEP120	6.31272	0.30923	9.580e-01
GEMIN6	6.40661	0.30914	9.580e-01
MON2	10.0884	0.30909	9.580e-01
ASPHD2	4.44604	0.30856	9.873e-01
CLK1	17.2268	0.30852	9.580e-01
PRELID3B	11.4787	0.30845	9.522e-01
ADO	3.78099	0.3083	9.777e-01
RAP2C	7.10702	0.30809	9.712e-01
SLC20A1	8.68006	0.30781	9.777e-01
NDUFS5	51.5147	0.30773	9.574e-01
SMARCE1	15.9218	0.30769	9.457e-01
VCPIP1	7.57021	0.30735	9.580e-01
MYADM	22.5175	0.30733	9.873e-01
ZNF385A	2.303	0.30693	9.873e-01
RRM1	4.08922	0.30692	9.658e-01
IGHV3-11	9.99437	0.30689	9.919e-01		Yes
ZFAND4	2.53006	0.30683	9.873e-01
WDR5	4.26703	0.30657	9.656e-01
PCBD2	3.32619	0.3065	9.795e-01
RRAGB	4.21353	0.30622	9.652e-01
NOB1	13.1496	0.30609	9.574e-01
HLA-DRB5	311.158	0.30604	9.580e-01
KDM6B	9.81107	0.30587	9.873e-01
ZNF530	0.77485	0.30585	9.919e-01
RABEP2	15.2184	0.30502	9.574e-01
HK1	11.8694	0.305	9.580e-01
GALE	2.93243	0.30465	9.873e-01
PTPRK	4.03482	0.30461	9.873e-01
KCNN4	11.7642	0.30457	9.623e-01
TRAPPC1	72.1261	0.30454	9.311e-01
ANKFY1	4.36067	0.30452	9.873e-01
OGT	24.8539	0.30435	9.580e-01
SKP2	2.47042	0.30432	9.873e-01
ZSWIM6	3.66305	0.30431	9.873e-01
EIF3F	126.377	0.3042	9.429e-01
RNMT	17.8121	0.30382	9.676e-01
DECR1	20.5126	0.3035	9.574e-01
MMP24OS	16.6047	0.30335	9.574e-01
CFLAR	32.2985	0.3032	9.580e-01
TMEM182	1.27721	0.30309	9.873e-01
ZNF394	8.19434	0.30272	9.574e-01
FAAP20	29.8083	0.30259	9.457e-01
SRPK2	19.7408	0.3025	9.498e-01
CNBD2	1.21464	0.30239	9.919e-01
EVL	52.9943	0.30225	9.522e-01
ZNF585B	1.05611	0.30218	9.873e-01
IGHV5-51	40.9109	0.30213	9.919e-01		Yes
CUL1	8.59247	0.30211	9.574e-01
CUEDC2	14.0036	0.30198	9.522e-01
WDR35	1.62208	0.30196	9.873e-01
ARHGAP27	10.7624	0.3019	9.580e-01
SLC36A4	4.64562	0.30188	9.689e-01
BIRC2	11.0323	0.30142	9.717e-01
MRPL48	5.94652	0.30131	9.744e-01
RSL24D1	34.2708	0.30112	9.457e-01
PSMB9	146.186	0.30091	9.580e-01
SLC38A10	9.62469	0.30074	9.574e-01
ZBTB7A	21.8394	0.30036	9.580e-01
LTB	341.978	0.30031	9.777e-01
GGCT	11.0304	0.3003	9.580e-01
NME2	28.2456	0.30027	9.604e-01
ELL	4.145	0.30018	9.712e-01
C12orf49	7.34886	0.30006	9.580e-01
MED27	5.20278	0.29949	9.712e-01
ZNF296	12.717	0.29942	9.765e-01
ETFA	20.4152	0.29923	9.522e-01
ANKZF1	6.13569	0.29864	9.580e-01
TRIB2	3.35308	0.2986	9.873e-01
TMEM241	1.1429	0.29859	9.878e-01
CRTC3	11.4629	0.29842	9.580e-01
NFATC2	16.9022	0.29822	9.580e-01
SOAT1	6.44812	0.29792	9.580e-01
ABHD13	5.81397	0.29763	9.712e-01
HNRNPA1L2	0.59689	0.29752	9.919e-01
PARN	7.83157	0.2973	9.574e-01
ADRB2	3.83451	0.29727	9.873e-01
TMEM134	21.995	0.29682	9.522e-01
ZC3H15	34.0562	0.29658	8.850e-01
COX16	11.4543	0.29657	9.777e-01
ADNP2	2.22451	0.29656	9.873e-01
SGMS1	5.23388	0.29651	9.676e-01
OTUD5	9.61792	0.29634	9.574e-01
LRRC41	5.13965	0.29625	9.689e-01
CBWD1	1.99136	0.29624	9.893e-01
RNF167	17.5695	0.29619	9.522e-01
CD53	102.243	0.29607	9.429e-01
GANC	5.29494	0.29601	9.777e-01
SHLD1	4.81683	0.29595	9.821e-01
TRPV2	7.87291	0.29585	9.580e-01
PARP3	5.24444	0.29583	9.873e-01
IGLV1-47	31.4155	0.29569	9.919e-01		Yes
ATP5MPL	40.2663	0.29556	9.574e-01
RAB11FIP1	29.1996	0.29538	9.689e-01
HMGB2	24.2982	0.29536	9.712e-01		Yes
CEMIP2	11.8121	0.29515	9.902e-01
SGO2	1.9748	0.2951	9.873e-01
TRIR	114.977	0.29495	8.850e-01
ARHGDIB	232.004	0.29495	9.429e-01
ILF2	23.6367	0.29485	9.457e-01
DNAJC16	4.24137	0.29472	9.767e-01
GGT7	1.56043	0.29472	9.873e-01
AP3B1	15.0428	0.2947	9.574e-01
SGTB	3.91297	0.2945	9.798e-01
IFI27L1	1.87072	0.2944	9.887e-01		Yes
STX5	9.91288	0.29412	9.549e-01
UBAC2	11.7592	0.29382	9.574e-01
TP53	4.29041	0.29368	9.777e-01
JAM3	1.37314	0.29364	9.893e-01		Yes
DNAAF2	10.9076	0.2936	9.574e-01
TMEM256	28.6143	0.29359	9.712e-01
C10orf143	2.61805	0.29314	9.873e-01
FBXO33	3.6805	0.29286	9.873e-01
IGSF8	6.58246	0.29278	9.580e-01
IL16	43.4113	0.29277	9.522e-01		Yes
TTBK2	3.10328	0.29263	9.777e-01
DNAJA3	6.15805	0.29235	9.580e-01
SIDT2	8.96593	0.29217	9.777e-01
IGHA2	14.9392	0.29208	9.919e-01		Yes
STRAP	20.9677	0.29185	9.457e-01
ITSN2	43.7171	0.29183	8.850e-01
DMAP1	6.44563	0.29175	9.580e-01
IRF2	23.0348	0.2915	9.429e-01
DNAJC14	3.17225	0.29139	9.873e-01
ATP1B3	11.3793	0.29133	9.580e-01
RCOR1	7.69141	0.2912	9.580e-01
C22orf46	1.64855	0.29108	9.873e-01
MAP1LC3A	6.63763	0.29072	9.873e-01
FAM206A	1.51791	0.29063	9.873e-01
MFSD14A	4.76472	0.29051	9.873e-01
SEPT9	55.5691	0.2905	9.515e-01
ZNF430	9.29698	0.29038	9.574e-01
BCR	2.22431	0.28997	9.873e-01
TDP2	7.58331	0.28986	9.689e-01
CRYL1	2.93212	0.2898	9.873e-01
ECD	5.71387	0.28962	9.580e-01
KPNA6	5.59526	0.28904	9.737e-01
CAMK2G	3.93571	0.28884	9.765e-01
ATE1	6.89202	0.28851	9.623e-01
GSDMB	1.28774	0.28835	9.909e-01
FRMD8	5.17334	0.28812	9.777e-01
ZNF567	4.39492	0.28809	9.777e-01
IDH3A	8.69312	0.28795	9.580e-01
SSR2	70.2622	0.28786	8.982e-01
DCTN1	9.55802	0.28779	9.582e-01
MBD1	7.30714	0.28769	9.580e-01
S100A6	146.816	0.28763	9.580e-01
TRPS1	3.13656	0.2876	9.873e-01
TOMM5	20.8571	0.2876	9.580e-01
ELK1	3.87668	0.28758	9.777e-01
PSMB6	40.8285	0.2873	9.457e-01
RBBP8	7.02098	0.2873	9.669e-01
SLC25A24	11.9491	0.28728	9.712e-01
CTBP1	18.1105	0.28716	9.580e-01
TDRD3	3.15355	0.28695	9.873e-01
ISOC1	4.46229	0.28694	9.712e-01
ANXA2R	9.35062	0.28676	9.777e-01
VAC14	4.62287	0.28664	9.777e-01
NGDN	12.2815	0.28644	9.574e-01
ZNF570	1.71444	0.28625	9.873e-01
TCHP	6.76636	0.28623	9.580e-01
YBX3	39.8038	0.2862	9.873e-01
NADK	9.06748	0.28598	9.580e-01
FDX1	11.7145	0.28594	9.574e-01
WDR60	3.18462	0.28583	9.871e-01
OSBPL7	1.75643	0.28549	9.873e-01
SLC27A3	2.39679	0.28543	9.873e-01
DERL2	11.0249	0.28517	9.574e-01
ULK3	5.78168	0.28516	9.873e-01
ATP5MD	50.9605	0.28503	9.580e-01
RHBDD2	7.14517	0.28458	9.623e-01
NBEAL1	9.23851	0.28456	9.630e-01
ZNF675	5.46241	0.2845	9.580e-01
ZNF766	5.21308	0.28444	9.712e-01
TCL1A	48.9276	0.28428	9.919e-01
ECE1	8.46507	0.28427	9.712e-01
HERPUD2	13.9583	0.28425	9.580e-01
LMBRD1	27.0417	0.28392	9.574e-01
DBNL	42.7058	0.28369	9.457e-01
FAM69A	4.65475	0.28349	9.712e-01
CCDC159	3.65262	0.28341	9.777e-01
MEAF6	26.465	0.2834	9.541e-01
CCDC115	15.3715	0.28328	9.522e-01
TTC31	3.57641	0.28316	9.825e-01
RACK1	662.071	0.28285	9.359e-01
DNLZ	7.13273	0.28274	9.777e-01
NIPSNAP2	8.50551	0.28268	9.580e-01
KCTD13	5.19331	0.28253	9.777e-01
MFN1	5.89719	0.28248	9.712e-01
DFFA	8.49063	0.28191	9.574e-01
ARHGAP45	24.0761	0.28187	9.580e-01
RAN	108.727	0.28184	9.508e-01
MRPS15	18.0568	0.2814	9.522e-01
TOMM20	44.0922	0.28139	8.896e-01
MRPL49	5.71025	0.28116	9.712e-01
AES	90.3101	0.28092	9.580e-01
PHF19	6.64416	0.28082	9.873e-01
YBEY	6.54009	0.28055	9.777e-01
FKBP11	10.2284	0.28021	9.919e-01
HNRNPA1	154.686	0.28003	9.502e-01
BCCIP	15.4537	0.28	9.457e-01
SNRPB	34.848	0.27983	9.522e-01
OSER1	10.3427	0.27976	9.574e-01
TES	19.1481	0.2796	9.541e-01
TAF6	5.91784	0.27955	9.712e-01
GMPPB	3.48857	0.27949	9.873e-01
RASSF1	13.3431	0.2792	9.580e-01
GALT	3.7689	0.27898	9.873e-01
SH3BP5	42.6404	0.27874	9.580e-01
RASA3	6.05204	0.27855	9.777e-01
SURF1	15.3382	0.27843	9.574e-01
PGBD2	3.16411	0.27842	9.821e-01
PARVB	18.2624	0.27809	9.582e-01
WDR59	3.96646	0.27799	9.873e-01
DOK1	11.9025	0.27777	9.822e-01
SH2D3A	3.07942	0.27764	9.873e-01
C6orf120	5.06109	0.27755	9.804e-01		Yes
CPSF3	5.11764	0.27754	9.744e-01
HDAC3	14.8152	0.27746	9.542e-01
SRSF7	52.5967	0.27738	9.429e-01
TCERG1	15.5288	0.27708	9.549e-01
ACD	7.65557	0.27707	9.582e-01
RIMKLB	2.07305	0.27704	9.873e-01
FAM86C1	0.97758	0.27641	9.919e-01
CEBPG	9.00128	0.27633	9.580e-01
MICU1	5.29237	0.27609	9.712e-01
CHI3L2	9.84021	0.27549	9.919e-01		Yes
INSIG2	5.33778	0.27544	9.769e-01
CUTC	9.08839	0.27531	9.580e-01
TMEM218	4.69343	0.27526	9.644e-01
LMO2	12.6235	0.27514	9.873e-01
RSRC1	9.67424	0.27487	9.574e-01
RCCD1	1.66274	0.27482	9.873e-01
IGHV3-33	16.4753	0.27481	9.919e-01		Yes
SLC25A13	5.32995	0.27475	9.712e-01
PIGBOS1	6.50816	0.27425	9.658e-01
RBMX	27.5663	0.2742	9.534e-01
SOX12	1.48651	0.27418	9.873e-01
SETDB1	7.04318	0.27393	9.582e-01
GLTP	8.8562	0.27386	9.580e-01
TMEM35B	3.46435	0.27365	9.873e-01
SETD9	1.53832	0.27342	9.898e-01
STK38	10.9827	0.27319	9.574e-01
ERCC5	7.60653	0.27282	9.726e-01
YEATS4	6.02533	0.27278	9.712e-01
IKBKE	7.12294	0.27274	9.871e-01
TIMM13	20.7434	0.27251	9.574e-01
MMD	2.93909	0.27241	9.873e-01
BBS4	1.76955	0.27237	9.873e-01
SNW1	13.9615	0.27217	9.522e-01
UBE2V1	3.49094	0.27194	9.873e-01
FAM98C	5.34959	0.27184	9.712e-01
SCYL3	4.53526	0.27168	9.873e-01
CALHM2	9.87601	0.27156	9.821e-01
DTWD2	1.7461	0.27152	9.908e-01
IGHV3-7	18.7617	0.27149	9.919e-01		Yes
FAM174A	2.71247	0.27129	9.873e-01
TAF8	5.17227	0.27114	9.744e-01
PRIM1	3.62283	0.27106	9.873e-01
STK10	19.2301	0.27101	9.574e-01
POLM	8.25701	0.271	9.580e-01
WDR36	8.06854	0.27091	9.580e-01
NAGA	2.60457	0.27086	9.873e-01
ZNF275	2.0181	0.27073	9.873e-01
PYCARD	52.9658	0.27053	9.580e-01
SLC25A22	3.07077	0.27045	9.873e-01
ARPC3	254.014	0.27029	9.362e-01
KDM6A	7.19752	0.27026	9.712e-01
POM121	8.26308	0.27025	9.726e-01
BRCA1	2.55716	0.27024	9.873e-01
IGKC	129.705	0.27003	9.873e-01		Yes
PRR13	91.167	0.26994	9.359e-01
TP53TG1	6.98621	0.2699	9.712e-01
NADSYN1	10.6106	0.26966	9.580e-01
ALDH5A1	3.82563	0.2694	9.821e-01
PTBP1	15.7946	0.26939	9.580e-01
RBL1	2.97305	0.26906	9.873e-01
NOP16	8.95922	0.26904	9.777e-01
MAML2	8.45139	0.26899	9.873e-01
PLEKHJ1	28.3814	0.26879	9.549e-01
ERI3	7.80088	0.26835	9.580e-01
UFD1	14.4099	0.26812	9.574e-01
JTB	44.3263	0.26776	9.311e-01
TMC8	15.9499	0.26774	9.580e-01
PI4K2A	3.0338	0.26758	9.873e-01
FUS	66.2436	0.26731	9.522e-01
HBS1L	7.67883	0.26715	9.767e-01
AARSD1	0.63676	0.26711	9.919e-01
PSMB10	62.5973	0.26708	9.580e-01
LARP1	9.74127	0.26673	9.580e-01
EBI3	16.1678	0.26666	9.919e-01		Yes
CARM1	6.51609	0.26658	9.873e-01
TRAK2	5.7121	0.26621	9.767e-01
BCL7B	12.5162	0.26608	9.574e-01
SPATA13	2.82961	0.26606	9.873e-01
EVI2B	19.9494	0.26601	9.580e-01
ODC1	32.5401	0.266	9.580e-01
COMMD3	2.21299	0.26584	9.873e-01
ST3GAL3	1.01898	0.26578	9.919e-01
ASTE1	3.92367	0.26569	9.873e-01
ZNF589	1.09755	0.26559	9.919e-01
LBH	77.1962	0.2653	9.712e-01
SNTA1	1.8172	0.26525	9.896e-01
PJA1	3.0297	0.26501	9.873e-01
CEP131	1.80231	0.26499	9.873e-01
TMUB1	20.7101	0.26454	9.574e-01
SUGP1	2.88435	0.26453	9.873e-01
STK19	3.33237	0.26449	9.873e-01
COPA	13.9837	0.26378	9.549e-01		Yes
ZBTB8OS	15.3831	0.26353	9.574e-01
TCIRG1	24.7072	0.2635	9.580e-01
TMEM167A	14.2793	0.26278	9.549e-01
CYBB	47.5209	0.26275	9.580e-01
SNX30	1.57272	0.26269	9.873e-01
PBX2	5.98874	0.26235	9.812e-01
GBP2	19.4339	0.2623	9.873e-01
TOR1B	3.32605	0.26228	9.873e-01
TMEM267	1.56098	0.26221	9.919e-01
GPATCH8	12.9004	0.26195	9.580e-01
FNBP1	48.8421	0.26152	9.574e-01
CEP152	2.38961	0.26136	9.873e-01
MCOLN2	9.8317	0.26121	9.873e-01
SF3A2	21.6212	0.26095	9.574e-01
UBR1	6.5522	0.26095	9.712e-01
EIF1AD	5.20955	0.26069	9.821e-01
CD1C	18.8602	0.26046	9.873e-01
PAGR1	6.07907	0.26041	9.765e-01
YLPM1	9.61483	0.26017	9.623e-01
PRPF18	4.04981	0.26014	9.873e-01
FANCM	2.3226	0.25992	9.873e-01
COX10	4.11721	0.25973	9.873e-01
COG6	3.01366	0.25965	9.873e-01
COQ10B	7.26872	0.25958	9.582e-01
NEK6	12.5178	0.25931	9.712e-01
CARD11	12.6438	0.25928	9.712e-01
AAR2	4.77912	0.25918	9.735e-01
IL10RA	19.4615	0.25902	9.623e-01
UBR2	12.7543	0.25863	9.580e-01
RNF126	15.9769	0.2586	9.574e-01
GUF1	3.70545	0.25856	9.873e-01
ZNF282	1.81378	0.25837	9.873e-01
SRSF10	31.4822	0.2582	9.522e-01
STOM	3.91971	0.25819	9.873e-01
TLK1	23.6259	0.25806	9.549e-01
NDUFA10	17.3917	0.25803	9.522e-01
PRDM4	4.84883	0.25797	9.821e-01
EIF3E	75.7434	0.25786	9.457e-01
VPS18	3.02827	0.25769	9.873e-01
PMM2	5.04985	0.25759	9.873e-01
POLR1C	5.85245	0.25732	9.777e-01
CALM1	153.38	0.2573	9.244e-01
POLL	4.31212	0.25708	9.834e-01
NDUFA6	28.6597	0.25698	9.574e-01
MED8	9.34355	0.2569	9.580e-01
PGLS	50.6915	0.2569	9.574e-01
SPIN2B	1.86563	0.25672	9.873e-01
USF2	18.3243	0.25628	9.712e-01
CASP7	4.06169	0.25604	9.873e-01
HDDC3	6.85689	0.25598	9.712e-01
EIF2S2	36.446	0.25591	9.580e-01
TBC1D14	4.7344	0.25585	9.873e-01
CUL4A	11.5658	0.25581	9.712e-01
PHKA2	2.17515	0.25576	9.873e-01
WDR45	7.92504	0.25574	9.580e-01
BAK1	6.82923	0.25556	9.822e-01
CDK5	3.99226	0.25487	9.873e-01
PIH1D1	17.3035	0.25436	9.580e-01
COMMD1	17.0423	0.25424	9.574e-01
GNL3	7.11825	0.25387	9.717e-01
PRDM2	28.7582	0.25357	9.712e-01
TRAF2	4.248	0.25332	9.873e-01
ZFPL1	6.42732	0.25329	9.580e-01
LPAR6	0.96091	0.25325	9.919e-01
PCCA	1.70796	0.25308	9.919e-01
TMEM101	8.43968	0.25293	9.580e-01
AKAP10	5.58484	0.25275	9.777e-01
WDHD1	1.1974	0.25268	9.919e-01
COX7A2	71.3309	0.25237	9.580e-01
BLOC1S3	1.01213	0.25219	9.919e-01
RFX3	4.50331	0.25207	9.873e-01
DGAT2	2.0868	0.25184	9.873e-01
EEF1AKMT1	2.03218	0.25178	9.919e-01
MCRS1	8.29302	0.25168	9.582e-01
GAR1	5.33368	0.25164	9.767e-01
SS18L1	1.12039	0.25162	9.919e-01
SARM1	2.3324	0.25148	9.873e-01
SMU1	12.5998	0.2514	9.574e-01
MICAL1	10.7774	0.25132	9.712e-01
KSR1	1.82502	0.25105	9.873e-01
BAG2	4.56673	0.25071	9.873e-01
ARAP2	11.7106	0.2507	9.873e-01
NEMP1	3.27464	0.25049	9.873e-01
PAN2	2.61519	0.25034	9.878e-01
RAD51D	2.17503	0.25032	9.873e-01
PES1	7.00639	0.24995	9.622e-01
GSS	5.4415	0.24988	9.767e-01
MZT2A	26.8149	0.24986	9.777e-01
TPTEP2-CSNK1E	5.69699	0.24979	9.873e-01
MGA	8.03798	0.24974	9.767e-01
ARFGAP2	13.7376	0.24963	9.580e-01
PLCB1	0.58091	0.24955	9.919e-01
PARVG	27.3955	0.24936	9.574e-01
ICAM1	8.36067	0.24914	9.873e-01
MRPL4	18.658	0.24899	9.549e-01
HAAO	1.45435	0.24885	9.919e-01
SARAF	108.394	0.24877	9.580e-01
AGO1	3.00169	0.24851	9.873e-01
PHB2	55.4776	0.24849	9.522e-01
NFKBIZ	12.2462	0.24844	9.873e-01
PSME3	9.69493	0.24834	9.580e-01
PPP4C	36.2545	0.24825	9.542e-01
PIAS1	18.307	0.24815	9.580e-01
ALDH3B1	0.64468	0.24804	9.919e-01
KATNB1	2.0731	0.2478	9.873e-01
BCL2L12	5.8088	0.24774	9.853e-01
GFOD2	2.06641	0.24771	9.873e-01		Yes
MPHOSPH6	4.52735	0.24761	9.873e-01
DRG2	8.31691	0.24736	9.580e-01
ANAPC5	26.0456	0.24732	9.457e-01
ZNF358	0.92753	0.24731	9.919e-01
ERP29	89.5233	0.24699	9.574e-01
CCNB1	2.485	0.24668	9.919e-01
PPM1F	1.46219	0.24651	9.898e-01
MFSD9	1.08954	0.2465	9.919e-01
ST3GAL2	2.71391	0.24639	9.873e-01
TLE4	11.5436	0.24633	9.623e-01
CEP162	1.93804	0.24594	9.873e-01
WIPF2	5.61088	0.24569	9.777e-01
MPHOSPH8	39.0807	0.24566	9.573e-01
EIF3H	85.1741	0.24559	9.515e-01
CTH	0.66866	0.24529	9.919e-01
DGLUCY	7.37701	0.24526	9.658e-01
PDCD4	34.0129	0.24496	9.580e-01
UBAP2	4.07081	0.24486	9.853e-01
TENT2	10.5434	0.24485	9.580e-01
TBRG4	6.46906	0.24478	9.777e-01
CARD9	1.40111	0.24458	9.919e-01
SOX5	5.6882	0.24426	9.919e-01
TAP2	4.9505	0.24394	9.873e-01
SAP18	51.8756	0.24387	9.457e-01
ELAC2	6.70778	0.24375	9.777e-01
TAB1	1.98999	0.24366	9.873e-01
USPL1	4.85491	0.24336	9.873e-01
TXLNG	5.63933	0.24332	9.873e-01
TCTA	8.26626	0.24316	9.712e-01
CALCOCO1	8.34954	0.24302	9.737e-01
PNP	14.8841	0.24298	9.712e-01
SRP19	7.87932	0.2426	9.796e-01
ZNF606	3.40169	0.24259	9.873e-01
CEP83	4.93332	0.24233	9.873e-01
TUBB2A	1.72004	0.24228	9.919e-01
VPS52	3.56789	0.24228	9.873e-01
UBE2D3	63.56	0.24205	9.457e-01
QRSL1	14.0856	0.24176	9.835e-01
RECQL	17.6032	0.24168	9.574e-01
PPT1	13.8461	0.2416	9.873e-01
EFHD2	31.9103	0.24146	9.580e-01
IRAK4	13.6463	0.24136	9.574e-01
ACYP2	9.95834	0.24136	9.712e-01
RITA1	3.24093	0.24124	9.873e-01
CEP290	5.51097	0.24118	9.873e-01
ZW10	1.96727	0.24115	9.873e-01
ATP23	2.36513	0.24075	9.873e-01
INPP4A	3.6063	0.24072	9.909e-01
MRPS12	18.2846	0.24051	9.574e-01
EMD	23.9459	0.24043	9.574e-01
RNASEH2B	23.6609	0.23996	9.580e-01
SNN	9.98391	0.23986	9.834e-01
HAUS3	5.02854	0.23942	9.873e-01
IDNK	3.23089	0.23936	9.873e-01
ISG20L2	7.9807	0.23932	9.712e-01
POLR1E	4.26014	0.23923	9.873e-01
DNAJA2	21.5809	0.23908	9.574e-01
CYBA	365.4	0.23887	8.726e-01
GEMIN7	10.4519	0.2388	9.580e-01
ABCD2	1.28325	0.2387	9.919e-01
STX17	6.36023	0.23855	9.821e-01
HIST4H4	1.35353	0.23833	9.919e-01
ALKBH2	3.62319	0.23823	9.873e-01
WEE1	10.4737	0.23805	9.873e-01
SPTY2D1	4.8886	0.23782	9.834e-01
FAM133B	14.3521	0.23748	9.580e-01
NMT1	9.6887	0.23741	9.623e-01
HSPBP1	5.28192	0.23701	9.789e-01
FAM32A	14.3685	0.23697	9.574e-01
DDX55	3.9357	0.23678	9.873e-01
AKAP8	4.85104	0.23676	9.873e-01
EFNA4	2.56118	0.23608	9.873e-01		Yes
PAK1IP1	6.00935	0.23543	9.767e-01
PROSER3	1.75223	0.23503	9.919e-01
SRSF6	8.89169	0.2348	9.777e-01
MAIP1	2.88146	0.23478	9.873e-01
AKAP13	45.3135	0.23465	9.580e-01
TIMM17B	20.0135	0.23461	9.574e-01
TRNAU1AP	9.72498	0.23454	9.580e-01
SLC35E1	4.92467	0.23449	9.873e-01
CCDC85B	45.9145	0.23441	9.580e-01
MDN1	9.34709	0.23412	9.777e-01
SSSCA1	14.642	0.23364	9.574e-01
MRPS28	3.90091	0.23343	9.873e-01
MSRA	5.94093	0.2334	9.777e-01
HOOK1	1.45802	0.23335	9.919e-01
PISD	4.89808	0.23327	9.873e-01
SH3BGRL3	385.756	0.23318	9.522e-01
NEDD4L	2.11339	0.23301	9.919e-01
DYRK1B	2.90941	0.23294	9.873e-01
PDK3	4.38924	0.23293	9.873e-01
P2RY14	2.54578	0.23272	9.919e-01
AVL9	5.93285	0.23261	9.873e-01
ARPC2	209.563	0.23244	9.528e-01
ZNF79	1.17103	0.23242	9.919e-01
GPATCH11	13.3102	0.23238	9.717e-01
RPP40	1.53373	0.23229	9.919e-01
DAZAP1	17.7243	0.23216	9.580e-01
ITPR3	5.01597	0.23206	9.873e-01
KAT6A	11.1188	0.23166	9.821e-01
DCTPP1	18.9689	0.23145	9.580e-01
COMMD8	13.9301	0.23128	9.623e-01
YJU2	4.97632	0.23121	9.821e-01
CPEB2	2.89347	0.23116	9.873e-01
BLVRA	5.44274	0.23099	9.873e-01
FBXO9	12.8603	0.23095	9.574e-01
TIMM23	8.45519	0.23094	9.735e-01
TRMT10C	11.9459	0.2306	9.580e-01
FLOT2	23.7511	0.23003	9.574e-01
IDH3B	11.794	0.22995	9.574e-01
POLR2A	14.7754	0.22986	9.689e-01
MAP4K2	9.16439	0.22972	9.792e-01
APOLD1	0.87523	0.22968	9.919e-01
SLC29A3	2.39016	0.22967	9.919e-01
MRM3	4.77893	0.22953	9.821e-01
NXT2	1.87461	0.22936	9.909e-01
INTS1	3.77114	0.22931	9.873e-01
C2orf74	5.98021	0.22928	9.873e-01
MRPS16	17.7975	0.22923	9.580e-01
UBLCP1	11.5143	0.22922	9.777e-01
MICB	3.39716	0.22909	9.873e-01
ADAP2	3.05736	0.22865	9.873e-01
PIP4K2A	21.3185	0.22817	9.873e-01
CDK8	3.29826	0.2281	9.873e-01
SLC17A9	3.10618	0.22806	9.873e-01
TMEM183A	11.7098	0.22803	9.580e-01
MARS	9.26581	0.22796	9.873e-01
ATG5	11.6288	0.22788	9.580e-01
TYSND1	3.94095	0.22781	9.873e-01
SND1	26.3609	0.22779	9.574e-01
UBA3	14.5852	0.22754	9.580e-01
ADD2	1.45081	0.22731	9.919e-01
MVP	18.6762	0.22725	9.834e-01
COMMD2	13.4428	0.22724	9.574e-01
RALB	7.65777	0.22721	9.767e-01
COPS9	24.0639	0.2271	9.873e-01
CDK11B	5.8634	0.22706	9.777e-01
NELFA	6.71055	0.22682	9.777e-01
SIN3B	6.13274	0.22672	9.873e-01
CR1	5.83998	0.22666	9.875e-01
PRKD3	17.7226	0.22647	9.580e-01
HAUS8	2.14276	0.2264	9.919e-01
PSME2	100.25	0.22639	9.873e-01
CHFR	6.25533	0.22634	9.873e-01
PEX16	11.2871	0.22627	9.580e-01
MRTO4	8.03542	0.22623	9.873e-01
PAXIP1	1.60199	0.22621	9.919e-01
ELOA	10.4382	0.22615	9.873e-01
ZNF28	2.25858	0.22613	9.878e-01
TAP1	48.9657	0.22613	9.873e-01
TMCO4	2.98564	0.22612	9.873e-01
PPP2R5A	11.2213	0.22598	9.822e-01
DNAJC8	32.8028	0.22594	9.574e-01
FBXW11	9.25305	0.22558	9.656e-01
ZNF34	2.21641	0.22554	9.919e-01
LATS2	0.64409	0.22514	9.919e-01
ZC4H2	0.65052	0.22488	9.919e-01
HPS1	21.2899	0.22484	9.580e-01
MBD4	30.0786	0.22473	9.580e-01
SERPINB6	17.8157	0.22379	9.712e-01
ZDHHC3	8.10561	0.22373	9.777e-01
ZNF511	8.07128	0.22372	9.873e-01
SNRPA	21.574	0.22355	9.580e-01
ZNF519	1.48984	0.22351	9.919e-01
IFI27L2	25.7914	0.22336	9.873e-01
TMEM9B	17.1095	0.22314	9.580e-01
UQCRB	91.7048	0.22311	9.712e-01
ZNF326	7.95963	0.2226	9.696e-01
PDCD6IP	27.6595	0.22239	9.580e-01
AGK	3.59448	0.22229	9.873e-01
GRWD1	6.5076	0.22211	9.796e-01
COMTD1	7.16576	0.222	9.873e-01
KHSRP	7.56796	0.22176	9.777e-01
DNAJC15	38.6514	0.22166	9.582e-01
TM2D3	9.50296	0.22149	9.623e-01
TRA2B	25.8891	0.22149	9.580e-01
TCEA1	73.067	0.22141	9.522e-01
CHID1	5.91139	0.22123	9.873e-01
ATG12	16.7586	0.22087	9.580e-01
TMEM263	4.90305	0.2207	9.873e-01
TMEM138	8.64676	0.22038	9.777e-01
CAAP1	7.33197	0.22038	9.777e-01
TMA7	127.899	0.22034	9.777e-01
CSF2RB	2.7266	0.21964	9.873e-01
DMD	1.30987	0.21924	9.919e-01
ATG7	3.59781	0.21922	9.873e-01
P2RX1	1.74827	0.21914	9.919e-01
OTUB1	33.194	0.21887	9.522e-01
HLA-DOA	22.5775	0.21848	9.580e-01
ZNF75A	6.54893	0.21812	9.821e-01
ANKRD44	44.8108	0.21807	9.574e-01
RNASET2	80.0173	0.21785	9.580e-01		Yes
CD79B	106.003	0.21771	9.873e-01
CIAO1	14.2046	0.21769	9.580e-01
CHURC1	8.9733	0.21766	9.777e-01
PLA2G16	3.73658	0.21761	9.919e-01
ATP5S	10.2591	0.21745	9.737e-01
MTRNR2L12	558.301	0.21736	9.873e-01
URGCP	2.80207	0.21736	9.873e-01
CCDC57	10.2645	0.21734	9.873e-01
SNX5	26.8759	0.21728	9.540e-01
TBC1D7	6.45451	0.21723	9.873e-01
PPP3CB	7.88747	0.21716	9.737e-01
RCSD1	51.7826	0.21685	9.873e-01
UROS	9.0974	0.21678	9.777e-01
MZF1	3.46771	0.21675	9.873e-01
CSK	78.2734	0.21675	9.580e-01
SERGEF	3.39927	0.21635	9.873e-01
HHEX	26.932	0.21625	9.656e-01
STX12	10.488	0.21623	9.604e-01
LAMTOR4	57.0718	0.21622	9.574e-01
MARC2	1.70299	0.21621	9.919e-01
EPN1	14.8072	0.2161	9.644e-01
ALDOA	31.3439	0.21603	9.767e-01
PREP	4.37284	0.21582	9.873e-01
SDR42E1	0.38945	0.21573	9.922e-01
C3orf38	9.32239	0.21562	9.582e-01
EI24	6.37788	0.21555	9.873e-01
GIMAP7	6.87257	0.21551	9.919e-01
UXT	63.9113	0.21536	9.574e-01
VCP	46.1279	0.21533	9.522e-01
SNRPF	28.3983	0.21529	9.777e-01
PEPD	10.4206	0.2152	9.582e-01
STUB1	30.0746	0.21493	9.515e-01
UFM1	20.0594	0.2147	9.580e-01
ANKMY2	2.96917	0.21462	9.873e-01
IGSF6	3.62436	0.21456	9.919e-01
CCSAP	2.13582	0.21445	9.919e-01
SARS2	2.91143	0.21438	9.873e-01
AGFG2	3.15006	0.21419	9.919e-01
POGK	7.36847	0.21385	9.873e-01
CSNK2B	3.38872	0.21377	9.873e-01
TTC27	3.48422	0.21325	9.909e-01
NCOA7	9.91446	0.21323	9.873e-01
EIF3K	127.859	0.213	9.522e-01
OPN3	4.93295	0.21293	9.919e-01
PDPR	3.45507	0.21291	9.873e-01
SLC12A6	7.67768	0.21268	9.798e-01
NSUN3	2.73211	0.21267	9.873e-01
PCGF6	2.63992	0.21261	9.873e-01
SON	79.4103	0.21252	9.580e-01
PRPF3	7.0544	0.21209	9.873e-01
PPP1R3F	1.29642	0.21197	9.919e-01
ATP5MG	159.022	0.21191	9.712e-01
THOP1	3.66913	0.21177	9.919e-01
GID4	2.83629	0.21164	9.873e-01
UHRF1BP1	1.61229	0.21163	9.919e-01
ZNF77	1.04513	0.21153	9.919e-01
FBXO21	7.54456	0.21135	9.821e-01
ARF6	57.8667	0.2113	9.580e-01
BIN2	14.8349	0.21111	9.777e-01
GPALPP1	5.22348	0.21095	9.873e-01
GKAP1	4.61841	0.21092	9.873e-01
FAM102A	12.0631	0.21088	9.873e-01
UBE2S	13.1872	0.21088	9.873e-01
SLC39A4	5.55328	0.21063	9.873e-01
ZNF592	6.7782	0.21046	9.873e-01
PPIF	7.15086	0.21043	9.788e-01
STX4	10.0124	0.21041	9.793e-01
C12orf76	5.43075	0.21019	9.873e-01
GTF2H5	12.4418	0.2099	9.777e-01
PTRH2	6.60066	0.20978	9.873e-01
METTL2B	3.21306	0.20977	9.902e-01
TRMT44	1.90508	0.20975	9.919e-01
TBC1D32	1.43389	0.20973	9.919e-01
MTX1	9.34953	0.20957	9.821e-01
TRIB3	5.07607	0.20955	9.873e-01
RBM8A	44.8755	0.20931	9.540e-01
PICK1	1.72706	0.20917	9.919e-01
EEF1D	306.981	0.20914	9.574e-01
SUMO1	29.6591	0.20889	9.574e-01
SFT2D3	2.51879	0.20885	9.919e-01
PTCD1	0.54488	0.20884	9.919e-01
RTL10	0.83799	0.20863	9.919e-01
ICE2	7.52146	0.20847	9.873e-01
TASP1	4.0781	0.20835	9.873e-01
RPP30	6.51953	0.20822	9.873e-01
VMA21	11.1798	0.20794	9.712e-01
CDC123	19.7443	0.20785	9.580e-01
PPOX	2.89754	0.20752	9.908e-01
BOLA2-SMG1P6	3.61502	0.2075	9.873e-01
EIF3I	37.6949	0.20741	9.574e-01
AKT1S1	2.38651	0.20737	9.873e-01
TPMT	2.52038	0.20732	9.909e-01
RIPK2	8.71497	0.20717	9.873e-01
PTPN2	23.5823	0.2071	9.574e-01
SNX18	4.11573	0.20706	9.909e-01
EIF4EBP1	15.8983	0.20694	9.712e-01
THOC6	6.74897	0.20675	9.873e-01
DDX54	10.5059	0.20653	9.777e-01
PSMC3	16.0858	0.20649	9.580e-01
ZC3H10	1.69339	0.20636	9.919e-01
BCL7C	23.2013	0.20633	9.604e-01
CEP164	4.5603	0.20619	9.873e-01
NTAN1	7.49378	0.20602	9.744e-01
PLEKHA2	19.5158	0.20547	9.859e-01
PWWP2B	2.29004	0.20545	9.919e-01
GABARAPL2	65.7258	0.20525	9.580e-01
FAM129B	0.88732	0.20507	9.919e-01
NEK11	0.90003	0.20488	9.919e-01
GOLGA4	24.3727	0.2044	9.580e-01
ZNF836	3.63452	0.20425	9.873e-01
MKLN1	7.36829	0.20424	9.873e-01
ZNF444	3.73039	0.20406	9.873e-01
SPG7	12.482	0.20376	9.777e-01
FGFR1OP	4.68967	0.20356	9.873e-01
SLC35A2	2.0091	0.20341	9.919e-01
HSPB11	16.5033	0.20338	9.767e-01
NUP155	3.94459	0.20335	9.873e-01
MRPL20	33.6217	0.20331	9.580e-01
GLYCTK	2.59269	0.20311	9.873e-01
TMEM184C	3.28437	0.20308	9.873e-01
PICALM	11.2708	0.20299	9.744e-01
B3GLCT	1.19916	0.20295	9.919e-01
ATP6V1H	8.31953	0.20287	9.821e-01
MTIF2	3.89629	0.20264	9.873e-01
RBBP9	2.04314	0.20241	9.919e-01
PDCD7	16.1729	0.2024	9.623e-01
SWSAP1	2.75979	0.20231	9.873e-01
DNAJB14	15.662	0.20209	9.712e-01
GM2A	15.4428	0.20198	9.873e-01
FEN1	3.31783	0.20188	9.919e-01
ZNF410	1.75714	0.20186	9.919e-01
PARM1	3.73739	0.20182	9.919e-01
ZNF197	1.81534	0.20149	9.919e-01
CPTP	4.65752	0.20144	9.873e-01
IMP4	17.8843	0.20138	9.595e-01
SNX20	9.20093	0.20133	9.777e-01
FMNL1	36.2393	0.20128	9.777e-01
NUPL2	10.3607	0.20122	9.712e-01
TUT4	31.183	0.20114	9.580e-01
PCNX2	2.13098	0.20112	9.919e-01
SLC39A7	5.09896	0.20099	9.873e-01
ANAPC1	4.23508	0.20093	9.873e-01
NSFL1C	13.0366	0.2009	9.821e-01
HIST1H2AL	2.37816	0.20038	9.919e-01
FASTKD3	1.88508	0.20038	9.919e-01
REXO4	5.13471	0.20017	9.873e-01
PSMD1	10.3402	0.19993	9.777e-01
OXCT1	5.87873	0.1998	9.873e-01
RAB3IP	3.50529	0.19964	9.873e-01
SOCS4	5.92469	0.19961	9.873e-01
AIMP1	15.3175	0.19938	9.744e-01		Yes
ATAD3A	1.44523	0.19923	9.919e-01
IZUMO4	4.10153	0.19916	9.919e-01		Yes
AGAP3	0.74151	0.199	9.919e-01
HPS4	6.90403	0.19898	9.873e-01
WTAP	23.0434	0.19887	9.580e-01
DDX42	15.4786	0.19873	9.580e-01
LTV1	5.37574	0.19822	9.873e-01
PNPLA2	20.678	0.19811	9.873e-01
TPD52L2	8.33752	0.19798	9.777e-01
PKNOX1	3.24837	0.19793	9.873e-01
FAM177A1	17.5837	0.19785	9.777e-01		Yes
CACNA1A	4.89434	0.19779	9.919e-01
OXR1	9.9394	0.19777	9.873e-01
FAM208B	9.76298	0.1977	9.873e-01
MUL1	4.28577	0.19769	9.873e-01
GALNT10	5.7422	0.19758	9.873e-01
IGHA1	60.4117	0.19744	9.919e-01		Yes
YME1L1	18.1411	0.19715	9.580e-01
CTC1	5.81656	0.19706	9.873e-01
ZNF655	11.7482	0.19693	9.777e-01
MIF	116.654	0.19682	9.873e-01		Yes
ANKMY1	2.49624	0.19624	9.902e-01
TLR7	5.09595	0.19573	9.887e-01
RIOK3	19.2727	0.19558	9.580e-01
AUH	4.04627	0.19554	9.873e-01
SETD3	4.83943	0.1955	9.873e-01
TMEM245	3.83374	0.19538	9.873e-01
HSPA9	23.0827	0.19508	9.604e-01
ARL2BP	13.3785	0.19498	9.763e-01
H6PD	2.62797	0.19494	9.873e-01
IPO9	5.16843	0.19492	9.873e-01
TSR1	5.75655	0.1949	9.873e-01
DAZAP2	75.3622	0.1947	9.574e-01
SF1	76.7482	0.19454	9.574e-01
ABT1	13.867	0.19441	9.580e-01
SYNE2	22.2797	0.19421	9.873e-01
ARFIP2	5.22471	0.19409	9.873e-01
PLCL2	7.25806	0.19387	9.873e-01
EEF1AKMT2	2.1505	0.19364	9.919e-01
ZFAND6	26.0066	0.19351	9.767e-01
GSPT1	27.253	0.19339	9.580e-01
PIAS4	4.73618	0.19316	9.873e-01
ABCB4	2.63891	0.19309	9.919e-01
CWF19L2	6.00318	0.19304	9.873e-01
EIF4A1	5.97596	0.19285	9.873e-01
ELOVL1	18.2985	0.19275	9.623e-01
TMEM203	10.4309	0.19263	9.777e-01
BICRAL	2.94223	0.19251	9.898e-01
CDC40	22.1764	0.19244	9.574e-01
PPP1CA	85.858	0.19243	9.522e-01
EFR3A	12.9436	0.19239	9.798e-01
UBA5	6.66616	0.19164	9.873e-01
GNPDA2	3.21039	0.19145	9.873e-01
TMEM19	9.36704	0.19129	9.777e-01
FEM1A	2.62303	0.19123	9.918e-01
EXOSC1	12.571	0.19122	9.712e-01
HADHB	14.4196	0.19114	9.712e-01
IDE	3.58338	0.19105	9.873e-01		Yes
MAPK8IP3	7.81784	0.19087	9.873e-01
MTMR4	6.93531	0.19034	9.834e-01
ABCC4	2.4264	0.19003	9.919e-01
EMC9	3.04441	0.18989	9.893e-01
CNNM3	1.97814	0.18988	9.919e-01
UMPS	3.8232	0.18985	9.873e-01
DGKD	12.5682	0.18973	9.873e-01
TNRC6A	7.17193	0.18969	9.873e-01
MALT1	20.923	0.18954	9.777e-01
TRIM27	13.6427	0.18911	9.777e-01
LY96	12.6929	0.1889	9.873e-01		Yes
ASAH1	26.9577	0.18886	9.873e-01
CPT2	2.43692	0.18884	9.919e-01
TOB2	6.93264	0.1887	9.873e-01
RETREG2	8.82583	0.18862	9.873e-01
PPM1M	10.6469	0.18854	9.873e-01
UBE2N	47.8677	0.18823	9.767e-01
ASL	6.44889	0.18815	9.873e-01
SNRPE	22.2708	0.18807	9.777e-01
ARHGAP24	36.6328	0.18774	9.873e-01
ADD3	27.3274	0.18772	9.873e-01
B4GALT5	2.45813	0.18759	9.919e-01
DTX2	5.92905	0.1875	9.873e-01
HNRNPH1	23.1602	0.18738	9.777e-01
TRMU	3.82287	0.18723	9.873e-01
METAP2	15.3261	0.18709	9.767e-01
RMC1	8.44224	0.18696	9.873e-01
SMARCD1	10.5852	0.18691	9.712e-01
CFAP20	5.02629	0.18688	9.873e-01
FKBP3	16.4375	0.1868	9.821e-01
SRPRA	23.5414	0.18643	9.580e-01
SPICE1	2.59018	0.18639	9.919e-01
FCHO1	4.90578	0.18633	9.873e-01
TRIM14	6.09543	0.18627	9.873e-01
POLR3E	2.99994	0.18622	9.878e-01
SP110	64.1487	0.18612	9.580e-01
HSPBAP1	2.86292	0.186	9.873e-01
PFDN5	278.639	0.18598	9.580e-01
MEMO1	5.84614	0.18571	9.873e-01
ELP2	8.661	0.18553	9.873e-01
FXYD5	165.192	0.18545	9.580e-01
GPR183	29.7882	0.18528	9.873e-01
PRDX4	13.7273	0.18475	9.873e-01
FEM1C	2.79618	0.1847	9.904e-01
FLT1	0.79016	0.18466	9.922e-01		Yes
DPP8	7.13213	0.18462	9.873e-01
OSBPL9	11.509	0.18445	9.712e-01
H2AFJ	11.3721	0.18435	9.873e-01
GNPNAT1	2.01559	0.18427	9.919e-01
LETMD1	10.6246	0.18427	9.777e-01
THAP4	6.6256	0.18423	9.873e-01
PLAUR	4.66078	0.18419	9.919e-01
ANKRD37	3.05148	0.18418	9.919e-01
TREM1	1.34276	0.18402	9.926e-01		Yes
ACAP2	38.7156	0.18395	9.574e-01
EEF1A1	2482.64	0.18354	9.580e-01
SLC35A5	2.64978	0.18342	9.919e-01
YTHDF3	5.58245	0.18325	9.873e-01
GPN2	3.45253	0.18296	9.873e-01
TRPM7	11.2691	0.18283	9.873e-01
TMEM63A	4.0859	0.18271	9.873e-01
GFM1	6.57587	0.18251	9.873e-01
TAGAP	26.431	0.18247	9.873e-01
GEMIN8	3.19466	0.18243	9.919e-01
MSH5	0.80823	0.18243	9.919e-01
NUP43	3.36229	0.18241	9.902e-01
CES4A	1.03462	0.18236	9.919e-01		Yes
MHENCR	3.82253	0.18232	9.919e-01
NME6	8.15546	0.18224	9.873e-01
FAM104A	7.92772	0.18219	9.873e-01
VDAC1	41.7734	0.18206	9.777e-01
CNPY3	53.863	0.18204	9.580e-01
COQ4	11.2355	0.18203	9.853e-01
GTPBP3	1.93533	0.18189	9.919e-01
RBM38	28.8725	0.18182	9.919e-01
RFC4	4.06743	0.18169	9.873e-01
MRPS21	52.1252	0.18167	9.580e-01
MR1	6.2646	0.18164	9.873e-01
RPUSD1	4.8801	0.18162	9.873e-01
C11orf54	4.01958	0.1815	9.873e-01
ABL1	1.3109	0.18146	9.919e-01
COX20	16.9157	0.18129	9.873e-01
TOR3A	18.9988	0.18099	9.873e-01
NEK3	1.21384	0.18096	9.919e-01
MNT	2.4113	0.1808	9.919e-01
USP11	11.6526	0.18066	9.777e-01
MTHFR	5.77755	0.18043	9.873e-01
ANXA11	35.0998	0.18023	9.580e-01
SNRNP48	4.1097	0.17983	9.873e-01
FAM120C	1.96631	0.17978	9.919e-01
TRMT2A	4.70804	0.1797	9.873e-01
TPM3	155.905	0.17945	9.522e-01
MOB1A	67.169	0.17933	9.771e-01
TCP11L2	6.52495	0.17928	9.919e-01
CEP63	8.38671	0.17915	9.873e-01
EXOSC2	3.06441	0.17889	9.918e-01
PSMD3	13.193	0.17865	9.837e-01
LIG1	4.61748	0.17853	9.873e-01
TNFRSF17	7.6279	0.17836	9.919e-01
WBP1	8.42659	0.17816	9.873e-01
PXMP4	1.87391	0.17787	9.919e-01
ECI1	14.3069	0.17786	9.873e-01
PTK2B	19.2671	0.17771	9.873e-01
MBNL3	4.59292	0.17768	9.919e-01
TXNL4B	2.37634	0.17761	9.919e-01
NRROS	5.28679	0.17755	9.919e-01
MFHAS1	3.45671	0.17744	9.919e-01
NLRP1	8.36849	0.17742	9.873e-01
AUP1	36.7054	0.17734	9.580e-01
TAMM41	4.05517	0.17724	9.909e-01
RCL1	3.62786	0.17721	9.873e-01
HIGD1A	1.43961	0.1772	9.919e-01
TMEM175	6.79686	0.17704	9.878e-01
TXN2	21.461	0.17695	9.712e-01
SPTBN1	11.7939	0.17686	9.873e-01
RIOK2	4.58317	0.17662	9.873e-01
DHPS	18.4082	0.1766	9.582e-01
SEC61G	33.3378	0.17651	9.873e-01
POLR2J3-1	9.40112	0.17641	9.918e-01
TBC1D5	15.937	0.17621	9.759e-01
NASP	24.4769	0.17614	9.712e-01
CSRNP2	1.21389	0.17592	9.919e-01
MMS22L	1.69154	0.17583	9.919e-01
MAPK6	3.65012	0.17576	9.873e-01
OGA	33.743	0.17554	9.815e-01
SLC46A3	4.3444	0.17546	9.919e-01
VASP	41.3082	0.17532	9.777e-01
SLC35E2B	3.71022	0.17525	9.919e-01
RBM23	8.86126	0.17464	9.873e-01
NEMP2	1.64157	0.17425	9.919e-01
OAS1	27.2787	0.17425	9.878e-01
CTNNBIP1	3.63958	0.17401	9.919e-01
POLR2C	10.1747	0.174	9.835e-01
C12orf10	12.147	0.17387	9.749e-01
GPD2	1.88156	0.17373	9.919e-01
LPAR5	10.9611	0.1735	9.873e-01
CARS2	9.70878	0.17338	9.873e-01
TBCA	51.4731	0.17323	9.744e-01
JAK2	10.6222	0.17321	9.873e-01
SNHG8	37.2364	0.17318	9.873e-01
IGHV5-78	15.9355	0.17311	9.909e-01
FSD1L	2.26425	0.17309	9.919e-01
NDUFB11	81.4055	0.17304	9.735e-01
ANP32B	78.4222	0.17303	9.574e-01
TMEM129	3.91155	0.17301	9.909e-01
SLC2A4RG	6.54524	0.17294	9.919e-01
PIGO	1.94575	0.17291	9.919e-01
INVS	3.31082	0.17289	9.919e-01
POLE4	20.9488	0.17282	9.749e-01
HIGD2A	92.2733	0.17265	9.712e-01
CISD3	8.449	0.17261	9.873e-01
CPT1A	4.77156	0.17261	9.919e-01
ATP5MC1	33.5269	0.17238	9.777e-01
LY86	40.6707	0.17227	9.873e-01		Yes
FBXL4	3.93734	0.17224	9.887e-01
KLHDC2	8.55328	0.1722	9.873e-01
YDJC	13.7491	0.17208	9.777e-01
SEC23A	5.09194	0.17204	9.873e-01
IGBP1	28.3993	0.17198	9.703e-01
TTC37	7.39352	0.17188	9.873e-01
PHACTR1	20.0252	0.17186	9.873e-01
GDE1	4.05447	0.17172	9.873e-01
KTI12	2.06006	0.17166	9.919e-01
U2AF2	13.3765	0.17165	9.777e-01
SBDS	14.5236	0.17163	9.873e-01
RAPGEF6	7.91556	0.1714	9.873e-01
TRMO	3.86035	0.17134	9.873e-01
BAD	8.75104	0.17133	9.873e-01
PCF11	14.5503	0.17128	9.864e-01
BCL2	19.3756	0.17107	9.873e-01
CCDC77	2.09097	0.17061	9.919e-01
CMIP	9.08686	0.17034	9.873e-01
ANKRD12	65.9717	0.17019	9.580e-01
CARF	2.81526	0.17007	9.919e-01
RGS14	9.75788	0.17	9.873e-01
MRPS36	21.6792	0.16999	9.777e-01
MND1	0.75741	0.16992	9.936e-01
DEDD2	7.35678	0.16966	9.873e-01
SAMD3	1.14821	0.16952	9.922e-01
TSR2	12.0874	0.16951	9.793e-01
SIK3	11.1891	0.1695	9.873e-01
HIPK2	8.44283	0.16939	9.919e-01
RNPS1	38.4996	0.16936	9.574e-01
DDB1	14.6355	0.16922	9.858e-01
ORAI2	38.691	0.16887	9.873e-01
UBL5	72.7357	0.16887	9.873e-01
NCL	105.236	0.16878	9.580e-01
ELOC	24.1674	0.16872	9.580e-01
IGFBP4	4.94555	0.16862	9.919e-01		Yes
KLC1	7.01015	0.16856	9.873e-01
ST20	1.46569	0.16852	9.919e-01
SSU72	37.9683	0.16828	9.574e-01
SCAND1	40.5044	0.16825	9.580e-01
PGAM5	2.85846	0.16822	9.919e-01
GNL2	6.70533	0.16811	9.873e-01
KAT8	9.53416	0.16801	9.873e-01
PRKAA1	8.14304	0.16793	9.873e-01
ABHD10	5.59893	0.16786	9.873e-01
LRRK1	12.4736	0.1674	9.873e-01
RAB29	23.8374	0.16731	9.873e-01
POLR2M	5.06131	0.16713	9.873e-01
ADGRE5	38.5509	0.16704	9.919e-01		Yes
SEH1L	5.79915	0.16691	9.873e-01
ATP6V1C1	6.09932	0.16684	9.873e-01
TTC1	14.1003	0.16683	9.777e-01
NDE1	12.4092	0.16653	9.873e-01
WBP2	20.563	0.16649	9.703e-01
LAMTOR5	44.2415	0.16618	9.580e-01
PRH1	1.63121	0.16609	9.919e-01
MRPS34	34.079	0.166	9.712e-01
CHMP1B	6.52926	0.16595	9.919e-01
GYPC	61.0429	0.1657	9.873e-01
ZXDB	1.56654	0.16564	9.919e-01
GTF3A	50.0867	0.16561	9.580e-01
SPACA9	4.39028	0.16548	9.919e-01
MED20	2.03918	0.16545	9.919e-01
NAA50	17.5308	0.16538	9.873e-01
FIBP	24.9315	0.16519	9.821e-01
HLA-F	46.6969	0.16507	9.712e-01
ZDHHC20	6.70869	0.165	9.873e-01
IDI1	18.1152	0.16499	9.873e-01
COX6B1	103.238	0.16487	9.777e-01
MIS18BP1	31.6822	0.16477	9.777e-01
STX10	12.583	0.16475	9.821e-01
MOXD1	2.90606	0.16473	9.919e-01
TBC1D9B	8.72387	0.16465	9.873e-01
NOP10	59.3681	0.16462	9.873e-01
NDUFS7	36.3403	0.16437	9.580e-01
C8orf44	0.88257	0.16428	9.919e-01
HNRNPUL1	30.1729	0.16427	9.777e-01
CMPK1	28.0174	0.16425	9.580e-01
DDI2	6.46166	0.16424	9.873e-01
GADD45B	21.0906	0.16386	9.919e-01
TOR1A	6.49087	0.16376	9.873e-01
TMED10	24.9706	0.16368	9.623e-01
LGALS8	5.77495	0.16335	9.902e-01
ZNF562	2.97806	0.16321	9.919e-01
ESS2	4.39753	0.16317	9.873e-01
TIMM29	3.8487	0.16315	9.873e-01
SEC11C	26.8681	0.16264	9.873e-01
RNF122	1.32035	0.1626	9.919e-01
GSK3B	11.0297	0.16247	9.873e-01
TBRG1	21.7653	0.16242	9.777e-01
POLD4	88.1372	0.16242	9.834e-01
LYST	13.7456	0.16241	9.902e-01
IARS2	12.1361	0.16207	9.859e-01
WDR41	5.56016	0.162	9.873e-01
ECHS1	21.585	0.16194	9.873e-01
MZT1	10.5579	0.16171	9.873e-01
NDUFB9	45.0934	0.16171	9.580e-01
NXT1	12.4667	0.1617	9.873e-01
TMEM135	2.14004	0.16159	9.919e-01
POP1	2.2993	0.16159	9.919e-01
LARP4B	11.355	0.1615	9.873e-01
PPAT	3.66475	0.1615	9.919e-01
TRAPPC11	4.6037	0.16149	9.919e-01
SESTD1	5.43679	0.16145	9.919e-01
IL2RG	12.1474	0.16143	9.878e-01
RGMB	1.59593	0.16141	9.919e-01
DCK	19.4795	0.16138	9.873e-01
EAF1	3.32218	0.16135	9.919e-01
OPA1	8.62342	0.16114	9.873e-01
GBE1	2.55467	0.16106	9.919e-01
STK38L	6.47834	0.161	9.919e-01
KLHL22	3.15576	0.16088	9.919e-01
JAZF1	14.1089	0.16071	9.873e-01
FAM45A	3.3435	0.16067	9.919e-01
CNR2	6.65734	0.1606	9.919e-01
CSKMT	2.62454	0.16056	9.919e-01
ERAL1	8.74596	0.16054	9.873e-01
NEMF	20.9366	0.16044	9.767e-01
RB1	27.3707	0.16041	9.767e-01
ATF1	7.44765	0.16036	9.873e-01
CD44	73.3177	0.1602	9.873e-01		Yes
DHCR24	2.98949	0.16009	9.919e-01
SEPT1	33.4411	0.16007	9.777e-01
CD3EAP	2.19066	0.15975	9.919e-01
GPAT4	4.63809	0.15974	9.919e-01
CNOT1	14.0616	0.15943	9.777e-01
C17orf75	3.10746	0.15902	9.919e-01
RAB11A	24.7204	0.15894	9.717e-01
DDB2	6.24378	0.15868	9.873e-01
WHAMM	9.51159	0.1586	9.873e-01
ETNK1	20.7808	0.15854	9.712e-01
CEACAM21	3.93524	0.15826	9.919e-01
CLINT1	18.6809	0.15819	9.777e-01
STK40	7.24603	0.15819	9.873e-01
KDM4C	14.8487	0.15809	9.873e-01
EIF2B5	7.78672	0.15806	9.873e-01
CRIPT	6.9549	0.15797	9.873e-01
TINF2	16.9664	0.15795	9.812e-01
SNRNP27	7.81735	0.15792	9.873e-01
CDC42SE2	21.8921	0.15769	9.777e-01
VOPP1	42.7647	0.15763	9.873e-01
PXK	21.2744	0.15753	9.873e-01
DDX6	31.9494	0.15749	9.777e-01
UBE2L3	30.0326	0.15731	9.744e-01
C15orf40	11.1285	0.1572	9.873e-01
PPP5C	6.05069	0.15693	9.919e-01
EXOSC10	9.52378	0.15658	9.873e-01
MED21	4.54036	0.1564	9.919e-01
PQBP1	17.2018	0.1564	9.871e-01
TUBD1	2.09366	0.15632	9.919e-01
TM9SF4	5.71322	0.15629	9.873e-01
ZC3H8	7.02897	0.15628	9.873e-01
RHOT1	4.19968	0.15624	9.873e-01
RAB22A	11.0317	0.15599	9.873e-01
EIF1B	36.5454	0.15597	9.580e-01
STIM1	6.11685	0.1559	9.873e-01
AXIN1	3.74818	0.15577	9.919e-01
POLR1A	3.46925	0.15568	9.919e-01
CYTH1	29.4351	0.15563	9.873e-01
QSOX2	2.30628	0.15557	9.919e-01
NAA16	3.91073	0.15544	9.919e-01
POLR3D	4.62851	0.15535	9.919e-01
GART	9.66478	0.15526	9.873e-01
KPNA1	7.70259	0.15525	9.909e-01
ETFDH	2.75628	0.15525	9.919e-01
ABHD4	3.87151	0.15503	9.919e-01
MFSD8	3.82829	0.15474	9.919e-01
ACYP1	4.60581	0.15474	9.919e-01
HLA-B	985.593	0.15467	9.873e-01
STN1	4.05746	0.15466	9.919e-01
TMEM160	26.0319	0.15463	9.717e-01
TICAM2	1.72164	0.15461	9.921e-01
NMRAL1	5.86556	0.15454	9.873e-01
ECHDC1	17.6648	0.1545	9.793e-01
ABCA5	1.41853	0.15449	9.922e-01
NKTR	23.9769	0.15441	9.873e-01
SPCS2	39.5457	0.15439	9.623e-01
IK	26.0825	0.15433	9.777e-01
ZSWIM7	9.46932	0.15433	9.873e-01
UBE2G2	11.8172	0.1543	9.873e-01
WAS	39.3769	0.15429	9.580e-01
EWSR1	37.0741	0.15426	9.580e-01
ZEB1	5.9675	0.15393	9.873e-01
TOGARAM1	4.81328	0.15384	9.873e-01
BRD2	31.3701	0.15357	9.580e-01
SUSD6	7.59677	0.15351	9.873e-01
EEF2	363.583	0.15319	9.834e-01
RPF2	5.28904	0.15316	9.919e-01
VPS53	5.73679	0.15308	9.893e-01
MTMR10	3.27553	0.15282	9.919e-01
INPPL1	5.14364	0.15262	9.911e-01
SRSF8	12.6446	0.15262	9.873e-01
RPE	3.222	0.1524	9.919e-01
U2SURP	27.0646	0.15206	9.673e-01
METTL17	10.9752	0.15187	9.873e-01
FBXW7	9.86601	0.15178	9.873e-01
C12orf66	2.09893	0.15176	9.919e-01
TPRN	1.36852	0.15168	9.919e-01
DDX46	32.4598	0.15161	9.580e-01
BZW1	31.2758	0.15159	9.777e-01
BLVRB	8.51554	0.15154	9.873e-01
POLR3GL	15.826	0.15134	9.777e-01
TIMM21	3.09469	0.15118	9.919e-01
CCR7	47.3194	0.15108	9.919e-01
ARL11	7.16239	0.15103	9.873e-01
ICAM3	49.8064	0.15097	9.821e-01
ZRSR2	7.25022	0.15076	9.873e-01
FCHSD2	29.045	0.15068	9.873e-01
MTAP	2.16307	0.15047	9.919e-01
YRDC	5.80659	0.15034	9.873e-01
ARHGEF1	31.2018	0.1503	9.873e-01
RFWD3	2.52951	0.15026	9.919e-01
MRPS25	14.9175	0.15024	9.873e-01
NLE1	2.76076	0.15015	9.919e-01
PSMC5	27.6438	0.15014	9.580e-01
DPY19L4	1.16274	0.14997	9.919e-01
INPP5E	1.89591	0.14997	9.919e-01
AMD1	11.0002	0.14991	9.873e-01
LIMK1	12.6516	0.14953	9.919e-01
GHITM	33.3636	0.14943	9.604e-01
CSAD	1.25154	0.14928	9.919e-01
NSMCE2	4.89628	0.14925	9.873e-01
ADRM1	26.6771	0.14915	9.717e-01
STX3	1.23645	0.14911	9.919e-01
MINOS1	13.138	0.14899	9.873e-01
AFF3	20.7693	0.14891	9.919e-01
PDXK	7.38643	0.14875	9.919e-01
RABEP1	18.7864	0.14874	9.777e-01
TANK	20.9881	0.14855	9.777e-01
SAR1A	6.96133	0.1485	9.873e-01
LSM6	26.6125	0.14849	9.834e-01
UFC1	47.0684	0.14843	9.821e-01
RNF4	10.7914	0.14838	9.873e-01
STK17B	56.1516	0.14837	9.873e-01
SNRK	5.29218	0.14818	9.909e-01
AEBP2	6.38153	0.14814	9.878e-01
INTS6L	4.82939	0.14808	9.919e-01
ZFAND2A	4.6944	0.14805	9.919e-01
MARCH9	10.6474	0.14797	9.919e-01
TP53BP1	6.83263	0.14791	9.873e-01
MFF	20.2401	0.1479	9.689e-01
SLC44A2	21.1473	0.14789	9.873e-01
TAF6L	2.56606	0.14779	9.919e-01
C2orf49	5.22917	0.14771	9.873e-01
ZNF623	2.11276	0.14755	9.919e-01
POC1B	5.15041	0.14739	9.919e-01
EXOC6	7.99727	0.14731	9.873e-01
DYNLL2	5.52428	0.14694	9.919e-01
PPP1R9B	10.5988	0.14693	9.873e-01
PIP4K2C	3.05245	0.14667	9.919e-01
ZNF581	21.0363	0.14664	9.873e-01
APH1A	31.2482	0.14639	9.765e-01
CFL1	352.801	0.1461	9.582e-01
MRPL37	13.1154	0.14605	9.873e-01
HLA-G	2.62508	0.14598	9.919e-01		Yes
FRA10AC1	5.90342	0.14595	9.919e-01
DYNLT1	16.832	0.14522	9.873e-01
HIBCH	5.6131	0.14513	9.873e-01
PLCG2	36.3804	0.14508	9.873e-01
CASC4	11.12	0.14487	9.873e-01
DIP2B	9.3226	0.14477	9.873e-01
PET117	1.4569	0.14472	9.919e-01
OXSM	1.70156	0.14468	9.919e-01
PFN1	619.051	0.14467	9.796e-01
NAA60	4.62133	0.14464	9.919e-01
PAXBP1	8.5933	0.14431	9.919e-01
ZNF169	1.49033	0.1441	9.919e-01
TARBP2	4.73766	0.14408	9.919e-01
ARAP1	7.45704	0.14376	9.873e-01
SRSF5	67.1949	0.1436	9.873e-01
EIF2A	17.7126	0.14358	9.873e-01
DDX56	8.21763	0.14348	9.873e-01
RALY	35.2629	0.14326	9.735e-01
ELP1	2.94231	0.14307	9.919e-01
CDK5RAP3	20.592	0.14286	9.873e-01
CYTOR	16.5862	0.14282	9.919e-01
GMEB1	6.2452	0.14274	9.873e-01
FBXO7	21.961	0.14271	9.785e-01
CLIP1	14.1771	0.14262	9.873e-01
SLAMF6	9.23771	0.14214	9.919e-01
JOSD2	9.38083	0.14213	9.873e-01
ETF1	9.91321	0.14196	9.873e-01
FRG1	12.0509	0.14176	9.873e-01
NGLY1	16.6159	0.14167	9.873e-01
ICE1	12.3049	0.14147	9.873e-01
POU2AF1	32.8962	0.14131	9.873e-01
MTERF4	12.9669	0.14118	9.873e-01
AARS2	1.54886	0.14112	9.922e-01
TRAF3IP1	2.02341	0.14071	9.919e-01
RNASEH2C	15.6213	0.14066	9.873e-01
EIF4H	24.0068	0.14066	9.712e-01
MAF1	24.1025	0.14061	9.777e-01
SLC35B3	5.64219	0.14049	9.902e-01
SIN3A	9.10238	0.14031	9.873e-01
LDAH	3.47221	0.1401	9.919e-01
DYNC1LI1	10.3785	0.14006	9.873e-01
XRCC1	5.20803	0.14004	9.919e-01
SPAG1	2.59791	0.14	9.919e-01
ZXDA	0.99272	0.13992	9.922e-01
NDUFB2	73.2023	0.13988	9.873e-01
SIRT6	5.08752	0.1397	9.919e-01
ASNS	2.58142	0.13956	9.919e-01
SRSF3	38.0513	0.13948	9.873e-01
FAM91A1	6.09906	0.13936	9.893e-01
SLC41A3	5.21013	0.13931	9.919e-01
STOML2	16.7758	0.13886	9.873e-01
POLR2E	30.8434	0.13856	9.712e-01
PBDC1	13.1728	0.13852	9.873e-01
SYF2	31.7173	0.13846	9.777e-01
GATC	3.01822	0.13845	9.919e-01
ANXA6	62.7786	0.13844	9.873e-01
CFAP298	6.96078	0.13833	9.873e-01
PPP4R3A	20.1302	0.13814	9.873e-01
CDK11A	6.61386	0.13808	9.919e-01
ZNF24	20.8802	0.13797	9.712e-01
RPUSD2	3.53878	0.13795	9.919e-01
THG1L	3.96652	0.13793	9.919e-01
TTC21A	1.73446	0.13791	9.919e-01
RNF10	14.0991	0.13787	9.873e-01
DGUOK	26.0818	0.13769	9.873e-01
TAPT1	4.33346	0.1376	9.922e-01
FERMT3	26.0428	0.1376	9.873e-01
CHAF1A	4.0201	0.13753	9.919e-01
COX8A	78.9836	0.13748	9.873e-01
SHKBP1	23.3584	0.13748	9.873e-01
KIAA0319L	5.72098	0.13746	9.919e-01
UAP1L1	2.71999	0.13746	9.919e-01
HNRNPA2B1	179.45	0.13741	9.580e-01
MED19	7.68469	0.13718	9.873e-01
RAVER1	2.96585	0.13709	9.919e-01
HCLS1	81.036	0.13706	9.712e-01
COLGALT1	3.61771	0.13704	9.919e-01
OARD1	9.04963	0.13703	9.873e-01
FBRSL1	6.34345	0.13694	9.919e-01
ARL8A	16.1591	0.13674	9.887e-01
MBD2	32.6235	0.13657	9.919e-01
ACTR6	6.48742	0.13653	9.873e-01
YTHDF2	16.534	0.13647	9.777e-01
SH2B3	7.93129	0.13644	9.919e-01
CDK12	12.8405	0.13636	9.873e-01
CXXC1	8.48367	0.13628	9.908e-01
SMARCA2	24.6819	0.13627	9.873e-01
PKIG	35.7182	0.13608	9.873e-01
URM1	14.939	0.13574	9.873e-01
SCAMP1	3.81885	0.13539	9.919e-01
DCAKD	1.87757	0.13534	9.919e-01
DNAJC30	4.52133	0.13528	9.913e-01
KIAA0930	4.14231	0.1351	9.919e-01
PTPRJ	6.46314	0.13507	9.919e-01		Yes
TMTC3	1.37121	0.13497	9.919e-01
ADD1	30.319	0.13469	9.873e-01
TMEM69	5.56521	0.13468	9.909e-01
TMEM258	55.4116	0.13465	9.873e-01
EML4	49.868	0.1346	9.873e-01
BOD1	5.20723	0.13454	9.919e-01
PSMD11	17.3379	0.13443	9.873e-01
SELENOF	36.6689	0.13426	9.873e-01
GPATCH3	4.05381	0.13424	9.919e-01
SETDB2	6.43904	0.13405	9.873e-01
GTF3C2	4.63394	0.13396	9.919e-01
UBXN1	75.0224	0.13387	9.777e-01
EPB41L2	2.75727	0.13363	9.919e-01
CCDC84	3.94816	0.13361	9.919e-01
LITAF	65.0149	0.1336	9.873e-01
CCDC9	3.23444	0.13344	9.919e-01
FIGNL1	2.44796	0.13334	9.919e-01
ZNF510	1.38832	0.13327	9.919e-01
DNTTIP2	16.1924	0.13294	9.873e-01
PLAGL2	2.35006	0.13244	9.919e-01
VGLL4	6.07491	0.13243	9.919e-01
TBCC	9.40389	0.13225	9.919e-01
MRPL22	10.4352	0.13197	9.873e-01
CAPRIN2	2.42925	0.13196	9.919e-01
TMEM126A	9.58426	0.13195	9.873e-01
SAP30BP	13.7973	0.13183	9.873e-01
USP22	14.3773	0.13174	9.873e-01
YWHAQ	32.2013	0.13162	9.853e-01
CARD16	17.6612	0.1315	9.919e-01
QARS	11.6763	0.13145	9.873e-01
PRDM11	0.77132	0.13112	9.936e-01
B2M	2474.72	0.13087	9.580e-01		Yes
LMNB1	10.5095	0.13068	9.919e-01
PDS5B	6.71396	0.13056	9.919e-01
SLC2A8	1.53534	0.13033	9.919e-01
LIG4	2.77768	0.13027	9.919e-01
IL27RA	19.1629	0.1301	9.873e-01
SQOR	3.04996	0.1301	9.919e-01
DCUN1D5	9.66312	0.13008	9.873e-01
TMEM128	4.49176	0.13	9.919e-01
TBC1D10B	4.17648	0.12974	9.919e-01
M6PR	27.2367	0.12952	9.873e-01
GTF3C4	3.10992	0.12952	9.919e-01
PTK2	10.7432	0.12951	9.911e-01
BPGM	3.77935	0.12949	9.919e-01
COPS7B	5.34185	0.12946	9.919e-01
GTF2E2	13.96	0.12942	9.873e-01
RNASE6	22.096	0.12927	9.919e-01		Yes
PSMA4	27.7566	0.12919	9.873e-01
ZFP91	2.28442	0.12915	9.919e-01
VRK2	10.1239	0.12903	9.909e-01
TXNL4A	42.9957	0.12889	9.873e-01
COX4I1	281.365	0.12879	9.580e-01
PRMT9	3.28426	0.12877	9.919e-01
FRAT2	4.12283	0.12872	9.919e-01
WDR33	14.4736	0.12854	9.873e-01
ABHD6	3.768	0.12847	9.919e-01
NARF	10.4093	0.12842	9.873e-01
CELF2	34.2756	0.12816	9.873e-01
CDK5RAP2	6.86105	0.12797	9.873e-01
FAM76A	3.67635	0.12786	9.919e-01
PIGV	1.30115	0.1276	9.922e-01
GRK3	10.5611	0.12746	9.919e-01
RAB8B	17.4639	0.12731	9.919e-01
ZBTB34	0.90811	0.1273	9.922e-01
PLXNA3	2.25831	0.12722	9.919e-01
ZNF721	10.0157	0.12716	9.873e-01
PLIN2	10.4944	0.12713	9.919e-01
MIF4GD	16.7985	0.12702	9.873e-01
ANKRD16	2.12581	0.12694	9.919e-01
GGACT	2.12202	0.12632	9.919e-01
TLR4	1.44519	0.12624	9.936e-01
LHFPL2	1.50731	0.1261	9.922e-01
MED29	8.01664	0.12594	9.873e-01
HCG18	7.86986	0.12585	9.919e-01
ZNF468	2.08089	0.12581	9.919e-01
YARS	10.6323	0.1258	9.919e-01
RHNO1	4.94686	0.12579	9.919e-01
ARIH1	13.2707	0.12576	9.919e-01
COMMD6	131.598	0.12575	9.873e-01
TERF2IP	37.708	0.12562	9.834e-01
MIIP	11.3926	0.1256	9.919e-01
ABHD5	3.98237	0.12555	9.919e-01
SRP72	23.5592	0.1255	9.873e-01
STK24	21.471	0.1255	9.919e-01
PCNT	5.9447	0.1254	9.919e-01
ACOT9	6.69618	0.12534	9.919e-01
ING5	7.47118	0.12528	9.873e-01
CCDC91	8.96138	0.12505	9.873e-01
CNTRL	22.9961	0.12503	9.873e-01
C19orf70	32.013	0.12503	9.873e-01
PIN1	17.3388	0.12501	9.873e-01
FBXL15	6.74399	0.12496	9.873e-01
ZNF776	1.4865	0.1248	9.919e-01
TMEM106C	5.09636	0.12478	9.919e-01
NCBP3	10.7766	0.12475	9.873e-01
DHRS1	5.81648	0.12474	9.919e-01
MAPKAPK5	6.56606	0.12473	9.919e-01
TFRC	6.72787	0.12471	9.919e-01		Yes
NOC2L	11.5072	0.12448	9.873e-01
CCNDBP1	27.4097	0.12431	9.873e-01
CHCHD10	82.6263	0.12427	9.873e-01
GTF3C6	23.6184	0.12417	9.873e-01
KDM5C	6.80195	0.12407	9.919e-01
HLA-C	547.554	0.12406	9.878e-01
SUPT20H	9.3587	0.12398	9.919e-01
HMGN3	37.2974	0.12396	9.873e-01
NDUFA3	28.6795	0.12389	9.919e-01
IGKV3-20	214.993	0.12383	9.919e-01		Yes
CRNKL1	6.11147	0.12367	9.919e-01
DGKH	0.72787	0.1236	9.936e-01
SYAP1	10.6796	0.12359	9.873e-01
COG1	3.12174	0.12353	9.919e-01
ZDHHC24	9.17814	0.12346	9.873e-01
FPGT	0.64655	0.12314	9.936e-01
HARS2	5.80823	0.12306	9.873e-01
RBPJ	13.6817	0.12285	9.919e-01
ZNF335	5.18409	0.12247	9.919e-01
TSR3	16.997	0.12243	9.873e-01
CDK13	20.1438	0.12228	9.919e-01
SLC35C2	8.29738	0.12228	9.873e-01
PSMG3	6.32779	0.12227	9.919e-01
MRPL36	14.6616	0.12222	9.873e-01
MAGEF1	8.03296	0.12213	9.919e-01
ST3GAL5	9.83717	0.12193	9.919e-01
SPATA2	1.649	0.1219	9.922e-01
ERVK3-1	3.06243	0.12183	9.919e-01
MAU2	5.11907	0.12169	9.919e-01
ATXN3	7.84379	0.12166	9.919e-01
SENP3	1.50787	0.12131	9.922e-01
KMT5B	10.1747	0.1213	9.873e-01
NR1D2	6.67364	0.12124	9.919e-01
MBP	37.7701	0.12098	9.873e-01
MAP2K5	3.71025	0.12097	9.919e-01
VPS72	8.76785	0.12093	9.919e-01
SUMO2	124.809	0.1209	9.822e-01
GATB	2.23837	0.12081	9.919e-01
SGCB	2.88101	0.12077	9.919e-01
MAN1A1	5.98435	0.12073	9.919e-01
LARP7	16.2515	0.12073	9.873e-01
DDX52	6.64128	0.12069	9.919e-01
BCL11A	24.3656	0.12061	9.919e-01
SLC15A4	17.2005	0.12043	9.919e-01
EIF5	51.7066	0.1204	9.821e-01
EEF2KMT	2.93929	0.12032	9.919e-01
AP3D1	10.3167	0.12023	9.887e-01
B3GNT2	11.1019	0.12022	9.919e-01
PSMF1	25.3408	0.12011	9.873e-01
MRM2	7.47962	0.12007	9.873e-01
DUS3L	5.24475	0.11999	9.919e-01
CHD1L	6.76598	0.11997	9.919e-01
PSMB3	53.7248	0.11987	9.873e-01
TRAPPC3	15.8588	0.11983	9.873e-01
MTCH1	17.8364	0.11969	9.873e-01
LYPLA2	15.2061	0.11963	9.873e-01
DMAC2	4.00362	0.1195	9.919e-01
YPEL3	83.0862	0.11932	9.873e-01
CHD1	35.998	0.11927	9.873e-01
VPS25	10.49	0.11895	9.909e-01
HLA-E	298.477	0.11892	9.744e-01		Yes
HNRNPF	62.7608	0.11864	9.873e-01
CWC25	11.2142	0.11854	9.873e-01
ZNRF2	11.6263	0.11854	9.919e-01
RELA	13.0335	0.11848	9.873e-01
RANBP3	5.34027	0.1183	9.919e-01
PSMG4	9.3922	0.11829	9.873e-01
JMY	3.27682	0.11791	9.919e-01
TRMT2B	2.50671	0.11786	9.922e-01
CCDC14	4.46926	0.11779	9.919e-01
YWHAZ	162.818	0.11773	9.777e-01
BCL7A	4.60776	0.11752	9.919e-01
GRB2	87.8249	0.11744	9.812e-01
DNAJC9	9.32753	0.11731	9.919e-01
INTS8	7.09921	0.11704	9.918e-01
PARP8	8.70336	0.11694	9.919e-01
AGGF1	11.4558	0.11689	9.873e-01		Yes
THAP3	3.98539	0.11653	9.919e-01
DCAF4	2.62164	0.11624	9.919e-01
FBXO3	5.31696	0.11619	9.919e-01
PDE6D	9.73664	0.11613	9.873e-01
QRICH1	8.20563	0.11611	9.919e-01
ENTPD4	6.16765	0.11598	9.919e-01
IPO13	2.09928	0.11595	9.919e-01
ITGAE	13.4377	0.1159	9.919e-01
ACAA2	4.00966	0.11576	9.919e-01
ARHGAP15	26.1961	0.11561	9.873e-01
FAM219B	8.09808	0.11561	9.919e-01
SLC25A43	4.25443	0.11557	9.919e-01
MMGT1	8.39739	0.11554	9.919e-01
PIGX	3.14783	0.11534	9.919e-01
FBXL8	1.37531	0.11523	9.932e-01
NOP9	1.9686	0.11522	9.919e-01
FAM160B1	6.68783	0.11519	9.919e-01
PKM	80.7997	0.11514	9.873e-01
SNRPD3	43.9247	0.11499	9.873e-01
DUSP12	8.15838	0.11497	9.919e-01
PABPC1L	2.19107	0.1149	9.919e-01
ZNF35	1.31415	0.11482	9.931e-01
SNX3	99.9167	0.11469	9.873e-01
WDR6	7.53309	0.11456	9.919e-01
SRRD	4.12755	0.11449	9.919e-01
UROD	9.70487	0.11447	9.919e-01
SMIM10L1	11.7929	0.11444	9.873e-01
IGHD	20.8719	0.11437	9.936e-01
SLC37A3	0.9764	0.11432	9.922e-01
RPTOR	2.95621	0.11431	9.919e-01
ACAD8	2.41072	0.11414	9.919e-01
NOP2	2.94188	0.11405	9.919e-01
SPECC1	1.90543	0.11401	9.919e-01
RAPGEF2	3.34293	0.1138	9.919e-01
ALG11	1.94661	0.11377	9.919e-01
ALDH16A1	8.30252	0.11371	9.919e-01
CNOT4	14.1182	0.11357	9.873e-01
PMPCA	7.13647	0.11348	9.919e-01
RFT1	2.57966	0.11343	9.919e-01
ARL14EP	18.2643	0.11341	9.873e-01
B4GALT4	2.86775	0.11338	9.919e-01
LUC7L2	19.9718	0.1133	9.873e-01
TSPO	60.0342	0.11318	9.873e-01
FAM111A	8.57269	0.11315	9.919e-01
ARID3B	3.18098	0.11309	9.919e-01
CYB5R4	9.69357	0.11309	9.902e-01
HAX1	22.8022	0.11308	9.873e-01
RNF113A	11.3573	0.11302	9.919e-01
XRCC6	41.7325	0.11283	9.873e-01
ELK4	14.9763	0.11276	9.919e-01
LLGL2	2.60849	0.11276	9.919e-01
RAB11FIP4	5.26493	0.11228	9.919e-01
PLXND1	1.15858	0.11226	9.936e-01
TBC1D22A	18.022	0.11208	9.873e-01
AP5M1	6.44981	0.11205	9.919e-01
CTDSPL2	6.10606	0.11183	9.919e-01
ATP2A3	26.0405	0.11171	9.919e-01
CAPN7	10.5738	0.11166	9.902e-01
C19orf12	6.33029	0.11153	9.919e-01
FAM57A	0.66674	0.11148	9.936e-01
BCL2L11	9.17454	0.11143	9.919e-01
AGO2	7.92598	0.11134	9.919e-01
C9orf40	4.1614	0.11094	9.919e-01
TXNRD2	2.70517	0.11075	9.919e-01
RNPC3	10.1959	0.1105	9.919e-01
TIGAR	5.41872	0.11042	9.919e-01
SOD1	60.3932	0.1104	9.873e-01
TRAPPC13	2.09526	0.11022	9.922e-01
ANKRD27	2.97606	0.11014	9.919e-01
NFKBIA	77.9998	0.11013	9.919e-01
OXA1L	40.119	0.1101	9.873e-01
CRYBG1	16.2468	0.10986	9.919e-01
NRAS	7.74836	0.10985	9.919e-01
COL6A3	1.81643	0.10956	9.938e-01		Yes
USP12	9.5348	0.10934	9.919e-01
RABGAP1L	25.2327	0.10921	9.873e-01
HAT1	7.99087	0.10917	9.919e-01
BRWD1	12.1816	0.10908	9.909e-01
SZRD1	17.7647	0.10904	9.873e-01
ETAA1	2.88354	0.10901	9.919e-01
ATP6V0E1	99.3274	0.10892	9.873e-01
ATP5MC3	84.2073	0.10881	9.873e-01
DEDD	6.89215	0.10867	9.919e-01
CAMK2D	13.7366	0.10866	9.919e-01
RASSF2	23.1369	0.10865	9.919e-01
CAMK1D	19.8576	0.1085	9.873e-01
IFFO1	3.48066	0.10846	9.919e-01
IRF2BP1	2.85391	0.1083	9.919e-01
DNAJC19	15.9756	0.10829	9.873e-01
ZDHHC21	14.6395	0.10828	9.919e-01
WDYHV1	2.70232	0.10818	9.919e-01
GMFG	69.5908	0.10817	9.873e-01
AP4S1	2.27303	0.10771	9.919e-01
FYB1	10.2952	0.1077	9.936e-01
ANAPC16	68.6294	0.10762	9.873e-01
CDYL	6.11397	0.1076	9.919e-01
RSL1D1	43.3606	0.10759	9.873e-01
VPS28	48.8951	0.10753	9.873e-01
ACTL6A	7.09699	0.10752	9.919e-01
SCNM1	14.8341	0.10741	9.873e-01
COPS2	11.8809	0.10736	9.873e-01
ESCO1	9.28067	0.10731	9.919e-01
HAUS5	3.06012	0.10729	9.919e-01
WDR91	2.37119	0.10726	9.919e-01
IGHE	4.39164	0.10724	9.946e-01		Yes
DDX27	13.8177	0.10721	9.873e-01
DPM2	10.7372	0.10682	9.909e-01
BCKDHB	2.84591	0.10681	9.919e-01
DAPK2	1.83935	0.10648	9.936e-01
DHODH	1.2575	0.10629	9.936e-01
NUDT4	22.2992	0.10628	9.919e-01
LRCH3	7.82243	0.10626	9.919e-01
GORAB	2.48417	0.10625	9.919e-01
NUDT16	5.25989	0.10623	9.919e-01
MFSD4B	2.98088	0.10613	9.919e-01
RABL2B	1.66824	0.10584	9.919e-01
CDS2	8.62385	0.10553	9.919e-01
GOLGA3	9.55009	0.10533	9.919e-01
TRAPPC2L	14.8338	0.10531	9.919e-01
SPNS1	5.76978	0.1051	9.919e-01
STK4	61.3021	0.10506	9.848e-01
KATNBL1	11.3466	0.10495	9.911e-01
FXYD7	2.32292	0.10481	9.922e-01
GCA	14.7526	0.10468	9.919e-01
MNAT1	5.28107	0.10451	9.919e-01
NDUFA9	2.4211	0.10443	9.919e-01
SUN2	25.3474	0.10429	9.919e-01
TMEM87A	11.1534	0.10427	9.919e-01
FLYWCH2	5.86356	0.1041	9.919e-01
C21orf2	5.13732	0.10395	9.919e-01
SYNRG	19.5738	0.10341	9.902e-01
SMKR1	1.5619	0.10337	9.940e-01
KIAA1551	75.0721	0.10323	9.919e-01
HPS5	7.26743	0.10315	9.919e-01
PSD4	8.61295	0.10278	9.919e-01
RHOT2	7.96435	0.1027	9.919e-01
SLC25A39	21.456	0.10268	9.873e-01
NDUFB6	22.0565	0.10259	9.878e-01
DALRD3	11.3124	0.10241	9.919e-01
CELF1	13.5855	0.10239	9.919e-01
ULK1	2.32229	0.10222	9.919e-01
WASL	3.85279	0.10212	9.919e-01
PRMT6	3.35044	0.1019	9.919e-01
VPS36	19.0917	0.10159	9.873e-01
SMIM27	7.21674	0.10141	9.919e-01
KIF21B	5.83681	0.10134	9.919e-01
KMT2E	55.3278	0.10127	9.873e-01
ACO2	13.4155	0.10096	9.919e-01
IER2	72.9127	0.10096	9.919e-01
SMIM26	27.6847	0.10092	9.873e-01
EDEM1	10.1418	0.10084	9.919e-01
KAT14	1.22419	0.10052	9.936e-01
DAP3	16.699	0.10043	9.873e-01
ENGASE	1.54613	0.10042	9.922e-01
BCLAF1	34.5796	0.10041	9.919e-01
GMNN	2.16547	0.10024	9.922e-01
FOXP1	35.646	0.10006	9.919e-01
SRP54	13.0892	0.10005	9.901e-01
ZNF121	3.98396	0.09999	9.919e-01
ZBTB26	1.10428	0.09965	9.932e-01
ZBTB18	3.29771	0.09935	9.919e-01
RLIM	4.32931	0.09934	9.919e-01
RAD23A	36.2851	0.09926	9.873e-01
CD80	3.81568	0.09924	9.936e-01
PTP4A1	12.7368	0.09913	9.919e-01
LSM5	21.9457	0.09906	9.919e-01
TMEM177	1.17867	0.099	9.936e-01
SERF2	332.812	0.09883	9.887e-01
NDUFAF6	4.48403	0.09879	9.919e-01
BRD4	31.6379	0.09867	9.909e-01
DUSP22	12.6488	0.09856	9.919e-01
CTDP1	4.09153	0.09851	9.919e-01
RALGAPA1	7.75488	0.09829	9.919e-01
RRAGA	12.2739	0.09826	9.919e-01
FUNDC2	17.8758	0.09815	9.918e-01
ARPC5	110.868	0.09809	9.919e-01
HSD17B10	16.531	0.09782	9.919e-01
UBA2	18.4404	0.0978	9.873e-01
BTF3	246.968	0.09754	9.873e-01
TPCN2	1.81766	0.09749	9.922e-01
SEC62	50.1641	0.09748	9.919e-01
SUFU	1.44672	0.09719	9.929e-01
ZCCHC7	20.0369	0.09699	9.919e-01
AKAP9	31.1466	0.09693	9.902e-01
TGFB1	69.7854	0.09688	9.919e-01		Yes
STAMBP	9.30272	0.09681	9.919e-01
TAF1D	36.6723	0.09679	9.873e-01
NHP2	34.7326	0.09678	9.873e-01
APOL6	10.3093	0.09662	9.919e-01
IKZF1	41.4174	0.09659	9.919e-01
CMTR1	4.50775	0.09647	9.919e-01
PEX7	1.24834	0.09628	9.929e-01
NSMAF	8.69412	0.09614	9.919e-01
FAM13B	18.6797	0.09607	9.873e-01
WDR43	10.4997	0.096	9.919e-01
CLSTN1	7.58694	0.09585	9.919e-01
BACH1	13.3097	0.09584	9.919e-01
NUP54	5.97067	0.09581	9.919e-01
RPA3	21.0125	0.09566	9.919e-01
WDR12	3.24671	0.09557	9.919e-01
MCCC2	6.88635	0.09552	9.919e-01
GGCX	4.78992	0.09551	9.919e-01
ELMO1	17.721	0.09549	9.902e-01
ATP11B	8.62655	0.09544	9.919e-01
HIST1H4C	79.9014	0.09539	9.922e-01
RAC2	232.46	0.09525	9.873e-01
SP100	82.5331	0.09516	9.873e-01
HRAS	7.03874	0.0951	9.919e-01
BEND5	5.34397	0.09501	9.919e-01
GPR65	11.2845	0.0948	9.919e-01
CASP4	28.5056	0.09469	9.919e-01
GPR107	3.25133	0.09469	9.919e-01
TNFRSF10A	6.0355	0.09422	9.919e-01
FAM53B	6.84686	0.09398	9.919e-01
NUDT18	4.59086	0.09386	9.919e-01
ZC3HC1	2.85558	0.09378	9.919e-01
MPHOSPH10	9.60242	0.09378	9.919e-01
SNRNP25	15.8537	0.09371	9.919e-01
HNRNPM	29.377	0.09363	9.919e-01
GMFB	7.39353	0.09355	9.919e-01
ZC3H4	3.34889	0.09354	9.919e-01
DTX3	2.02865	0.09346	9.926e-01
YWHAH	43.2122	0.09342	9.919e-01
WASHC5	5.79952	0.09324	9.919e-01
REV1	7.16352	0.09323	9.919e-01
PSPC1	7.69636	0.09317	9.919e-01
ZNF532	3.75588	0.0931	9.922e-01
NSF	11.4302	0.09295	9.919e-01
FAM89A	3.06358	0.09285	9.922e-01
IRAK1	7.56021	0.09285	9.919e-01
EHBP1L1	14.474	0.09281	9.919e-01
USP15	32.8939	0.09278	9.873e-01
UBE2I	54.2102	0.09276	9.873e-01
GBP3	3.40598	0.09254	9.922e-01
MICU3	2.40835	0.09246	9.936e-01
SRP14	137.304	0.0923	9.873e-01
SNRPN	8.82085	0.09226	9.919e-01
WASHC3	16.4946	0.09219	9.919e-01
MEF2A	28.9378	0.09208	9.919e-01
ATF5	8.31146	0.092	9.936e-01
SLC30A5	7.83495	0.09188	9.919e-01
SNU13	50.0586	0.09179	9.873e-01
TFIP11	6.37245	0.09165	9.919e-01
EXOC1	6.89478	0.09162	9.919e-01
C4orf46	0.9504	0.09149	9.936e-01
LMBR1	6.67049	0.09113	9.919e-01
SNRPC	26.7294	0.09111	9.909e-01
SP4	6.07681	0.09103	9.919e-01
ZNF696	1.03185	0.09092	9.936e-01
ATP5PD	40.8668	0.09091	9.919e-01
SLC10A7	1.7715	0.09074	9.936e-01
MTR	9.10107	0.09058	9.919e-01
FAM120AOS	10.1141	0.09044	9.919e-01
MED17	6.88514	0.09043	9.919e-01
PGAM1	40.3271	0.09041	9.873e-01
PRCD	2.39296	0.09039	9.938e-01
KRT10	43.449	0.09018	9.919e-01		Yes
COL4A3	1.74028	0.09013	9.936e-01		Yes
HDHD5	4.98895	0.09011	9.919e-01
PSMD8	38.7078	0.08982	9.873e-01
OTUD1	4.43538	0.08969	9.936e-01
ARAF	7.42002	0.0896	9.919e-01
PRIM2	2.3921	0.08955	9.922e-01
SPIB	20.5019	0.08948	9.919e-01
PRCP	10.6203	0.08935	9.919e-01
TMEM140	6.44909	0.08934	9.919e-01
IMPAD1	4.47122	0.08919	9.919e-01
VEZT	6.68348	0.08903	9.919e-01
GON4L	12.6916	0.08903	9.919e-01
TRIAP1	8.30003	0.08896	9.919e-01
WNK1	25.8602	0.0889	9.919e-01
NAA40	3.38681	0.08878	9.919e-01
TROVE2	15.4602	0.08869	9.919e-01
TRA2A	13.4964	0.08849	9.919e-01
COPB1	10.8503	0.0884	9.919e-01
SPOPL	6.33212	0.08837	9.919e-01
CTNNB1	15.0875	0.08834	9.919e-01
DENR	20.1602	0.08791	9.919e-01
GTF2H1	7.07724	0.0877	9.919e-01
PEA15	28.21	0.08735	9.919e-01
QTRT1	8.91162	0.08731	9.919e-01
KIAA2026	5.91112	0.0873	9.919e-01
MRPS2	9.70907	0.08727	9.919e-01
CCM2	14.3163	0.08726	9.919e-01
SNRPD2	115.481	0.08722	9.902e-01
PRKAR1A	34.983	0.08717	9.909e-01
CCNB1IP1	10.9091	0.08714	9.919e-01
USP51	0.68377	0.0869	9.940e-01
SMARCA5	24.2428	0.08675	9.873e-01
UTRN	21.9799	0.08648	9.919e-01
UBALD2	28.8102	0.08645	9.919e-01
ZNF92	8.81214	0.08642	9.919e-01
GTF2B	13.3595	0.08627	9.919e-01
CIZ1	6.03657	0.08593	9.919e-01
FAM110A	4.20321	0.08591	9.919e-01
MITD1	13.54	0.08582	9.919e-01
ZNF330	7.137	0.0858	9.919e-01
LATS1	7.27335	0.08565	9.919e-01
AP1M1	14.8552	0.08542	9.902e-01
ZNF26	3.08848	0.0853	9.922e-01
GCLC	3.95625	0.08523	9.919e-01
KLHL6	11.6437	0.08512	9.919e-01
TBC1D10A	4.26355	0.08506	9.919e-01
VPS37B	8.80754	0.08489	9.919e-01
CHCHD7	14.3078	0.08479	9.919e-01
VAV2	4.96678	0.08468	9.919e-01
ZNF160	4.85862	0.08463	9.919e-01
BORCS6	9.21471	0.08454	9.919e-01
NFRKB	2.74642	0.08447	9.922e-01
PHF8	3.62931	0.08435	9.921e-01
NAP1L1	82.033	0.08413	9.873e-01
PARP1	71.1763	0.08388	9.873e-01
GLOD4	15.0406	0.08387	9.875e-01
PLEKHB1	1.10649	0.08383	9.936e-01
XPNPEP1	3.89122	0.08365	9.919e-01
CRTC2	8.93741	0.08356	9.919e-01
FAM210A	5.58892	0.08338	9.919e-01
TAF3	8.83709	0.08331	9.919e-01
PITRM1	3.7498	0.08328	9.919e-01
EBP	7.01758	0.08319	9.919e-01
GIN1	1.36639	0.08316	9.936e-01
ZNF706	54.8935	0.08297	9.873e-01
SCAF8	6.98602	0.08293	9.919e-01
TUT7	12.3965	0.08293	9.919e-01
PSME1	137.893	0.08292	9.919e-01
SAR1B	8.68612	0.0829	9.919e-01
CCT2	30.7924	0.08278	9.909e-01
DNHD1	0.8124	0.08272	9.936e-01
ZCRB1	15.1211	0.08253	9.919e-01
AKT3	4.00211	0.0825	9.922e-01
ADCK5	1.9416	0.0825	9.936e-01
PPP6R1	19.2717	0.08246	9.919e-01
DDX18	24.855	0.08241	9.919e-01
TGOLN2	30.0399	0.08237	9.919e-01
ELP5	11.0345	0.08235	9.919e-01
BTN3A3	5.79284	0.08234	9.919e-01
B3GAT3	11.2686	0.08233	9.919e-01
EIF3M	44.3746	0.08232	9.873e-01
LAT2	47.9097	0.08216	9.919e-01
C14orf93	1.44694	0.0821	9.936e-01		Yes
SLC25A53	2.68824	0.0818	9.922e-01
FLT3LG	6.78606	0.08177	9.919e-01		Yes
SPINDOC	3.01567	0.08167	9.922e-01
ZNF3	2.57281	0.08137	9.922e-01
ZXDC	5.34194	0.08122	9.919e-01
COP1	7.13215	0.08117	9.919e-01
EIF3D	41.8386	0.08113	9.873e-01
SRPK1	14.4523	0.08108	9.919e-01
TMEM248	19.0388	0.08099	9.919e-01
RARRES3	29.6175	0.08095	9.919e-01
ZNF639	8.88773	0.08094	9.919e-01
ITGB1	55.208	0.08091	9.919e-01
PRRC1	5.68114	0.0808	9.919e-01
HEXDC	9.51471	0.08073	9.919e-01
LACTB2	4.35611	0.08048	9.919e-01
NOL10	3.01268	0.08032	9.922e-01
SLTM	30.9756	0.08032	9.873e-01
METTL14	6.05546	0.08005	9.919e-01
NFXL1	1.64183	0.07987	9.936e-01
HIST1H4H	1.64146	0.0798	9.936e-01
TRIM35	1.59715	0.07955	9.936e-01
PNISR	73.9844	0.07951	9.919e-01
SKAP1	7.6405	0.07927	9.936e-01
PUM1	12.97	0.07913	9.919e-01
ZNF420	1.92727	0.07898	9.936e-01
BTF3L4	15.5804	0.07877	9.919e-01
ATF7IP2	10.4518	0.07868	9.919e-01
HSF1	17.0977	0.07865	9.919e-01
FAM20B	3.07841	0.07862	9.936e-01
RSPRY1	6.695	0.07858	9.919e-01		Yes
PYGB	3.57001	0.07858	9.922e-01
RP9	11.5432	0.07839	9.919e-01
CCDC51	2.83675	0.07835	9.922e-01
ALKBH4	3.08946	0.07818	9.922e-01
MTF2	11.1087	0.07817	9.919e-01
SEC23B	7.27187	0.07802	9.919e-01
ADAT1	2.61021	0.07796	9.922e-01
DCAF1	3.09708	0.07792	9.922e-01
SMG5	5.6242	0.07787	9.919e-01
MYC	14.4374	0.07766	9.929e-01
MED11	11.1693	0.07765	9.919e-01
SRSF4	25.789	0.07759	9.919e-01
KBTBD2	6.26801	0.07759	9.919e-01
RUFY3	7.27381	0.07744	9.919e-01
VPS51	19.7349	0.07719	9.919e-01
SLC38A1	36.0452	0.07711	9.919e-01
ARF5	48.6157	0.07709	9.880e-01
ZNF593	15.7562	0.07705	9.919e-01
CLIC1	225.76	0.07703	9.909e-01
GNL3L	3.56705	0.07658	9.922e-01
RAB28	4.85242	0.07652	9.919e-01
CSNK1A1	32.3683	0.0765	9.918e-01
DNAAF4	0.77524	0.07646	9.965e-01
SCO2	1.04526	0.07642	9.947e-01
TSEN54	7.61203	0.07629	9.922e-01
GSTM2	2.05083	0.07617	9.938e-01
MAP3K1	21.7108	0.07601	9.919e-01
PFDN2	23.3275	0.07595	9.919e-01
LSM7	80.8661	0.07595	9.919e-01
EEF1E1	0.95004	0.07591	9.938e-01
TWF2	35.3724	0.07579	9.919e-01
ZNF507	3.07559	0.07564	9.922e-01
KLHDC7B	2.30614	0.07553	9.936e-01
C9orf66	0.54475	0.07551	9.955e-01
TSG101	12.2319	0.07545	9.919e-01
GCC2	29.4357	0.07539	9.919e-01
ZBTB49	1.26035	0.07537	9.936e-01
PNN	31.5194	0.07533	9.919e-01
FARP2	5.15305	0.07529	9.919e-01
RNF168	9.19258	0.07519	9.919e-01
SEPT6	80.3756	0.07481	9.913e-01
MSRB1	4.23521	0.07474	9.922e-01
LRRC8A	1.31975	0.07467	9.936e-01
MTHFD1	7.99925	0.07455	9.922e-01
TP53BP2	6.12462	0.0745	9.919e-01
ATP5MC2	251.431	0.07443	9.909e-01
TRPC4AP	8.58987	0.07417	9.919e-01
ARPP19	15.3764	0.07408	9.919e-01
PDLIM2	10.8134	0.07392	9.919e-01
ZFP90	5.23969	0.0739	9.919e-01
TOX4	15.9999	0.07387	9.919e-01
CYP20A1	7.35633	0.07373	9.919e-01
AHCY	11.8712	0.07364	9.919e-01
BAZ1A	24.5312	0.07349	9.919e-01
C11orf98	1.31952	0.07347	9.936e-01
MRPL1	7.13821	0.07334	9.919e-01
TRBC2	46.0135	0.07326	9.919e-01
CCNT2	10.1791	0.0732	9.919e-01
LYRM4	8.40816	0.07314	9.922e-01
ZFAS1	87.3204	0.07314	9.919e-01
ELMOD3	4.36305	0.07292	9.919e-01
LYZ	41.4069	0.07291	9.965e-01		Yes
FBXO32	1.39044	0.07278	9.936e-01
C18orf25	4.12495	0.07272	9.922e-01
C2orf68	4.83497	0.07254	9.919e-01
PLD3	9.81806	0.07234	9.919e-01
ABCB7	8.8476	0.07228	9.919e-01
EBLN3P	21.7903	0.07223	9.919e-01
RPAP3	10.4216	0.07207	9.919e-01
IGHV4-31	5.0414	0.07181	9.961e-01		Yes
TTLL12	2.33794	0.07173	9.936e-01
PACS2	2.43289	0.07171	9.936e-01
CLNS1A	27.8013	0.07148	9.919e-01
PKIA	2.43618	0.07143	9.936e-01
ISCU	61.4221	0.07142	9.919e-01
TUFM	40.9359	0.07137	9.919e-01
IMPDH1	6.94768	0.07135	9.919e-01
C11orf58	47.8754	0.07135	9.873e-01
UBE2G1	17.3623	0.07123	9.919e-01
WWOX	1.71979	0.07104	9.936e-01
ORMDL3	8.4214	0.07094	9.922e-01
ANKRD11	35.5166	0.07081	9.919e-01
EDF1	95.0908	0.07077	9.873e-01
CENPT	4.96513	0.07022	9.929e-01
TTC17	15.386	0.07013	9.919e-01		Yes
PIK3AP1	26.5074	0.06999	9.919e-01
MYL12A	211.17	0.06981	9.919e-01
SENP6	21.3762	0.06957	9.919e-01
NSD3	35.3105	0.06952	9.919e-01
SEC11A	43.7342	0.06938	9.919e-01
RTF1	19.8029	0.06936	9.919e-01
PLD4	32.1427	0.06923	9.922e-01
COMMD10	8.32981	0.06912	9.919e-01
ARHGAP9	28.7514	0.06904	9.919e-01
PRPF19	10.184	0.06887	9.919e-01
H3F3A	287.537	0.06872	9.873e-01
LYSMD3	4.37079	0.06856	9.919e-01
ATP5F1D	97.5359	0.06851	9.873e-01
RPP38	7.44289	0.06818	9.919e-01
HSPA4	24.1611	0.06779	9.919e-01
RBFA	7.47848	0.06776	9.922e-01
TUBA1C	9.15909	0.06775	9.919e-01
MAP3K7CL	2.35908	0.06755	9.936e-01
ZMYND19	3.94263	0.06745	9.922e-01
RETSAT	1.90923	0.06743	9.936e-01
STAT5B	6.24293	0.0674	9.920e-01
NOP53	109.827	0.06738	9.919e-01
UPF1	5.52646	0.06736	9.919e-01
SH3YL1	6.29589	0.06731	9.922e-01
TMEM126B	8.29356	0.06715	9.919e-01
JAK1	89.4981	0.06709	9.873e-01
CAPZB	92.9571	0.06693	9.919e-01
NAE1	6.00506	0.06689	9.919e-01
MRPS18B	19.8217	0.06634	9.919e-01
CSE1L	4.20374	0.06634	9.936e-01
FAM3C	15.9016	0.06627	9.919e-01		Yes
SEPHS2	16.4441	0.06627	9.919e-01
MRPL53	1.14251	0.06623	9.950e-01
ST8SIA4	15.0268	0.06622	9.919e-01		Yes
LMNB2	2.85923	0.06609	9.929e-01
MARCH6	10.8899	0.066	9.919e-01
RILPL2	24.3964	0.066	9.919e-01
PHF5A	13.1872	0.06587	9.919e-01
DENND4C	7.04536	0.06587	9.922e-01
MAST3	5.43319	0.0657	9.936e-01
TRAP1	6.77604	0.06558	9.922e-01
SHISA5	27.542	0.0655	9.919e-01
WDFY1	15.5506	0.06549	9.919e-01
NBEAL2	7.46048	0.06534	9.936e-01
MAP1LC3B	30.3992	0.06524	9.919e-01
EID2B	1.94587	0.06453	9.936e-01
TTC39C	14.8519	0.06419	9.922e-01
RBM10	6.49191	0.0641	9.919e-01
PIGK	2.81093	0.06408	9.936e-01
ZNF740	3.15735	0.06378	9.936e-01
USP3	17.4319	0.06368	9.919e-01
UBE2D2	74.8602	0.06363	9.904e-01
TMEM41B	4.48317	0.0636	9.929e-01
SRA1	15.6134	0.06345	9.919e-01
PATL1	6.13882	0.06344	9.922e-01
COX5B	85.1949	0.06322	9.919e-01
NUMB	10.2361	0.06319	9.919e-01
DYNC1LI2	6.41278	0.0631	9.922e-01
ARHGAP30	29.8919	0.06291	9.919e-01
RAB18	10.847	0.06287	9.919e-01
IFRD1	8.26177	0.06272	9.936e-01
COX17	32.3031	0.06264	9.919e-01
TADA2A	3.01421	0.06257	9.936e-01
TSTD2	3.08636	0.06255	9.929e-01
SREK1IP1	9.28544	0.06251	9.919e-01
TACO1	4.7999	0.06234	9.922e-01
ROMO1	37.5371	0.0623	9.929e-01
VDAC2	39.0385	0.06221	9.919e-01
ATP6V1F	55.9996	0.06216	9.919e-01
MTOR	4.6957	0.06207	9.922e-01
WDR70	4.84389	0.06169	9.922e-01
PCBP1	120.54	0.06168	9.919e-01
MYL6	305.507	0.06167	9.919e-01
ERAP2	12.3529	0.06157	9.936e-01		Yes
SUPT4H1	31.3441	0.06157	9.919e-01
FAM208A	19.3029	0.06151	9.919e-01
MUTYH	2.64373	0.06137	9.936e-01
SRSF1	16.0364	0.06135	9.919e-01
PHF21A	7.22705	0.06126	9.922e-01
RPN2	25.0672	0.06117	9.919e-01
PDE8A	2.45266	0.06115	9.936e-01
HNRNPA3	61.5475	0.06101	9.919e-01
ZNF506	9.94598	0.06089	9.919e-01
ATP5F1A	49.7249	0.06087	9.919e-01
OGFR	16.5767	0.06086	9.919e-01
CYFIP2	27.7157	0.06062	9.919e-01
MIB1	2.11801	0.0606	9.940e-01
MMS19	4.41719	0.0606	9.922e-01
NUDCD3	5.76163	0.06022	9.922e-01
HIST1H2BF	2.74072	0.06018	9.940e-01
ACTB	2271.06	0.06004	9.919e-01
SDR39U1	16.2212	0.06001	9.919e-01
ZNF117	1.6788	0.05993	9.950e-01
BECN1	14.6016	0.0595	9.919e-01
BUD31	20.1019	0.05918	9.919e-01
CCDC130	8.13799	0.05907	9.919e-01
CHRAC1	10.3831	0.05883	9.919e-01
SMAD4	11.4915	0.05874	9.929e-01
FMNL2	1.4751	0.0587	9.965e-01
PARP16	2.5472	0.05851	9.937e-01
PPIL1	3.08783	0.05838	9.936e-01
MTFMT	3.63619	0.05832	9.936e-01
PHIP	20.8565	0.05825	9.919e-01
RSF1	28.5868	0.05823	9.919e-01
HILPDA	2.4661	0.05786	9.936e-01
TEFM	4.19239	0.05779	9.922e-01
PSEN1	4.99129	0.05779	9.922e-01
ZNF45	1.76518	0.05752	9.940e-01
THUMPD1	13.3975	0.05737	9.919e-01
NUAK2	10.8347	0.05736	9.922e-01
PRKACA	4.28014	0.05725	9.936e-01
PCMT1	16.6964	0.05714	9.919e-01
CBWD2	4.85046	0.05712	9.936e-01
RALGAPA2	2.77371	0.0571	9.936e-01
IRF9	4.35524	0.05705	9.936e-01
ATG9A	1.50292	0.05696	9.949e-01
UNC119B	0.75857	0.05693	9.955e-01
PPTC7	7.36382	0.05684	9.922e-01
NUP98	9.9662	0.05654	9.922e-01
B3GNT7	0.95399	0.05639	9.965e-01
TCOF1	7.24194	0.05625	9.922e-01
GPI	25.9509	0.05612	9.919e-01		Yes
FAM136A	12.4784	0.05609	9.919e-01
CCNG1	12.3022	0.05588	9.922e-01
PRDX1	110.394	0.05584	9.922e-01
MPG	31.542	0.05583	9.919e-01
UBE2V2	12.3195	0.05579	9.919e-01
PATJ	1.68646	0.05579	9.940e-01
CNOT7	21.238	0.05571	9.919e-01
EXOC2	5.72732	0.05568	9.922e-01
HDAC10	4.21099	0.05549	9.936e-01
ZPR1	9.36192	0.05544	9.919e-01
GATD1	3.44495	0.0553	9.936e-01		Yes
UBL7	19.4893	0.05514	9.919e-01
C22orf39	11.837	0.05511	9.922e-01
MRPL9	14.0581	0.05483	9.919e-01
RHOA	180.872	0.05483	9.919e-01
SEC61B	77.8444	0.05471	9.919e-01
RAB24	21.9995	0.05453	9.919e-01
NOL7	34.9499	0.05453	9.919e-01
PRKRA	8.11162	0.05444	9.922e-01
ZNF408	1.81923	0.05442	9.936e-01
SUMO3	21.017	0.05416	9.919e-01
GPAA1	10.3345	0.05413	9.922e-01
WASHC4	22.4286	0.05412	9.919e-01
RAB30	12.6726	0.05409	9.936e-01
PDCD10	23.6775	0.05407	9.919e-01
CCT7	29.4846	0.05404	9.919e-01
LTN1	7.03947	0.05397	9.922e-01
GPHN	3.89341	0.05393	9.936e-01
TRMT12	1.54692	0.05393	9.949e-01
AATF	15.0599	0.05391	9.919e-01
SPSB3	19.2928	0.05385	9.919e-01
MAP3K14	7.04231	0.05365	9.936e-01
ZNF688	5.12044	0.05365	9.922e-01
APBB3	1.09337	0.05362	9.950e-01
TCF25	35.48	0.05356	9.919e-01
BAG1	20.3764	0.05328	9.919e-01
ACO1	1.2662	0.05317	9.965e-01
IFT122	0.69887	0.05312	9.965e-01
SLU7	12.2005	0.05306	9.919e-01
C1orf43	28.8495	0.05289	9.919e-01
ARL8B	13.96	0.05282	9.919e-01
ZNF576	3.00639	0.05276	9.936e-01
WDFY4	18.9589	0.05259	9.922e-01
RBBP4	35.4682	0.05248	9.919e-01
LARP4	8.63744	0.05248	9.922e-01
MARCH8	6.43041	0.05247	9.927e-01
PSMG2	25.2481	0.0523	9.919e-01
DBP	7.05753	0.05229	9.936e-01
DCAF10	6.59408	0.05208	9.922e-01
MTMR1	4.52926	0.05163	9.936e-01
NDOR1	1.68898	0.05152	9.965e-01
TFAM	17.7938	0.05148	9.919e-01
CUL3	22.979	0.05139	9.919e-01
UAP1	2.77514	0.0513	9.936e-01
NIPA2	21.8906	0.05122	9.919e-01
CLEC4A	1.65725	0.05115	9.965e-01
AHCTF1	9.16255	0.05115	9.922e-01
PAF1	11.2424	0.05104	9.919e-01
ORC5	3.50923	0.05101	9.936e-01
TWF1	7.16515	0.05099	9.936e-01
TAF9	15.3992	0.05098	9.919e-01
PERP	1.72276	0.0509	9.965e-01
ZNF138	4.6972	0.05088	9.936e-01
UBE2B	34.199	0.05078	9.919e-01
KXD1	15.818	0.05069	9.919e-01
RMDN3	5.85432	0.05069	9.936e-01
PSMB2	29.6053	0.05058	9.919e-01
UNC45A	9.8786	0.05055	9.922e-01
CHP1	5.44799	0.0505	9.936e-01
LSM14A	36.0438	0.05029	9.919e-01
ARHGAP4	20.0831	0.05025	9.922e-01
PUS1	4.31776	0.0502	9.936e-01
GPN3	8.96439	0.05019	9.919e-01
ACTR3C	0.98274	0.05016	9.965e-01
ACACA	3.68798	0.04979	9.936e-01
SELENON	1.17814	0.04955	9.965e-01
MS4A6A	6.41069	0.0493	9.965e-01
PDZD11	7.7806	0.04924	9.922e-01
EP400	9.75862	0.04906	9.929e-01
NAGLU	4.33431	0.04897	9.936e-01
PPP1R16B	28.3451	0.04893	9.936e-01
C1GALT1	12.9204	0.04872	9.919e-01
WDR75	5.5968	0.0487	9.936e-01
APC	7.7623	0.0487	9.922e-01
EIF3G	70.7798	0.04844	9.919e-01
ENY2	29.7301	0.0484	9.919e-01
PHF3	29.1716	0.04827	9.919e-01
TNPO3	6.8643	0.04826	9.922e-01
CHCHD2	129.722	0.04814	9.919e-01
DOCK2	18.6717	0.04807	9.919e-01
SELENOK	23.4547	0.04806	9.922e-01
H3F3B	266.879	0.04805	9.919e-01
ANP32E	29.4908	0.048	9.919e-01
FTO	3.25946	0.04789	9.946e-01
PIK3CD	14.5528	0.04784	9.936e-01
OSTM1	8.50754	0.04772	9.929e-01
SERPINB8	2.65506	0.04756	9.949e-01
ZNF580	16.5662	0.04742	9.919e-01
MAP4K4	25.1206	0.0473	9.936e-01
GTF2F1	15.6571	0.04722	9.922e-01
DELE1	11.1617	0.04717	9.922e-01
DNAJC7	21.3848	0.04702	9.919e-01
MARF1	15.3662	0.04701	9.922e-01
FAM49B	41.1549	0.04682	9.919e-01
CNOT11	8.79865	0.04675	9.922e-01
FBH1	5.88702	0.04667	9.936e-01
NOM1	3.64064	0.04654	9.936e-01
PRPS2	6.10751	0.04653	9.936e-01
NAA20	11.9201	0.04631	9.922e-01
ATP5F1B	76.7634	0.04617	9.919e-01
STAG1	7.59623	0.04617	9.936e-01
DGKE	4.64448	0.04613	9.936e-01
RPUSD3	10.0515	0.04605	9.929e-01
TRMT112	75.6807	0.04604	9.919e-01
TMEM39A	3.72112	0.04599	9.936e-01
CENPV	2.07012	0.04583	9.948e-01
UBE2K	15.3103	0.04567	9.919e-01
MFNG	12.2558	0.0455	9.922e-01
GRAP2	3.2933	0.04537	9.965e-01
NR1D1	1.374	0.0452	9.965e-01
APOOL	2.91398	0.0451	9.936e-01
DLST	8.60906	0.04506	9.922e-01
MTCH2	15.9722	0.04497	9.922e-01
ITPRIPL1	1.76527	0.04485	9.965e-01
MRPL47	10.2607	0.04484	9.929e-01
EPHB6	4.23241	0.04477	9.937e-01
EIF2S1	11.7143	0.04465	9.922e-01
ATXN7L1	2.42343	0.04458	9.953e-01
TNFAIP8	55.9206	0.04453	9.919e-01
CEP57	19.1509	0.04448	9.919e-01
RABGGTB	14.2894	0.04433	9.922e-01
HCG11	2.96211	0.04419	9.938e-01
FGD6	0.92919	0.04415	9.965e-01
MZB1	23.2519	0.04415	9.965e-01		Yes
CGRRF1	4.14927	0.0441	9.936e-01
IFNAR1	17.8977	0.044	9.922e-01
ZNF557	2.42325	0.04397	9.940e-01
TM2D1	9.69852	0.04397	9.932e-01
SLC7A6	7.99026	0.04387	9.936e-01
MEA1	23.5567	0.04384	9.919e-01
AEBP1	1.88193	0.04377	9.965e-01		Yes
SUPT6H	10.6882	0.04368	9.922e-01
CETN2	2.00501	0.0436	9.940e-01
TMEM14B	22.5508	0.04355	9.919e-01
MANBA	13.8365	0.04309	9.936e-01
TRIM23	2.46496	0.04305	9.940e-01
IGHV3-21	27.9684	0.04294	9.965e-01		Yes
HBEGF	1.26218	0.04291	9.965e-01		Yes
VAMP7	5.81902	0.04284	9.936e-01
ARHGAP5	5.72298	0.04283	9.940e-01
ASPSCR1	5.89069	0.0428	9.936e-01
HDGFL2	7.87382	0.04275	9.936e-01
SLC16A7	4.78763	0.0427	9.953e-01
CTDNEP1	28.3285	0.04266	9.936e-01
SNAPC3	6.20917	0.04261	9.936e-01
STRBP	25.7313	0.0426	9.922e-01
KHDRBS1	56.0161	0.04251	9.919e-01
TLR10	24.0014	0.04251	9.936e-01
UQCRC2	21.0798	0.04244	9.919e-01
BRI3BP	11.4234	0.04242	9.936e-01
ARF1	51.756	0.04229	9.919e-01
METTL26	25.4388	0.04213	9.919e-01
PRKX	14.2499	0.04213	9.936e-01
DIS3L2	2.95699	0.04211	9.949e-01
DDIT3	8.54189	0.04206	9.940e-01
BDP1	26.1928	0.04198	9.919e-01
GARS	14.288	0.04165	9.936e-01
IFT43	3.99814	0.04159	9.936e-01
MRPL24	11.1283	0.04152	9.922e-01
DHDDS	3.73314	0.04143	9.938e-01
SYVN1	15.0278	0.04141	9.936e-01
TSC1	3.99705	0.04131	9.938e-01
EIF4A3	15.0921	0.04131	9.922e-01
SCAMP3	16.5633	0.04121	9.919e-01
RAB14	27.8441	0.04115	9.919e-01
ZNF524	10.6304	0.04095	9.929e-01
MOB3B	5.52619	0.04079	9.940e-01
SMARCC1	29.5108	0.04078	9.919e-01
DOCK10	24.9851	0.04073	9.929e-01
ADAM9	1.10713	0.04071	9.965e-01		Yes
NUBP2	11.5994	0.04069	9.922e-01
KDSR	7.27119	0.0405	9.936e-01
FAIM	5.39285	0.0404	9.938e-01
UBALD1	4.91728	0.04029	9.936e-01
CCT3	36.8675	0.04023	9.919e-01
TPP2	9.18105	0.04023	9.936e-01
LIG3	2.4884	0.04022	9.962e-01
DCP1A	6.24668	0.04021	9.936e-01
PARPBP	1.28476	0.04018	9.965e-01
NDUFB10	41.4746	0.04006	9.919e-01
CRYZL1	5.28254	0.04004	9.936e-01
BTRC	1.8784	0.03997	9.965e-01
IGKV3-11	101.815	0.03995	9.965e-01		Yes
IKZF3	46.7498	0.03982	9.936e-01
DENND6A	3.85404	0.0398	9.940e-01
TAPBPL	6.30242	0.03975	9.936e-01
TNIP2	14.1621	0.03969	9.936e-01
EIF4E	15.0925	0.03951	9.922e-01
SLC25A38	10.5005	0.03948	9.936e-01
ELMSAN1	13.4907	0.03945	9.936e-01
CYC1	24.8408	0.03936	9.922e-01
NBPF14	8.94898	0.03936	9.940e-01
RNPEPL1	16.7303	0.03924	9.936e-01
EIF4A2	58.3574	0.03922	9.922e-01
ERICH1	20.0881	0.03921	9.922e-01
MTRF1L	3.81834	0.03904	9.940e-01
MBD5	7.27144	0.03898	9.936e-01
FUNDC1	4.11885	0.03885	9.940e-01
CCND3	29.5779	0.03884	9.942e-01
DOHH	4.36335	0.03875	9.936e-01
THAP11	12.1235	0.03872	9.936e-01
KHNYN	4.63379	0.03847	9.942e-01
LMBR1L	4.80068	0.0383	9.936e-01
MON1A	1.29047	0.0383	9.965e-01
TRIM16	0.94788	0.0383	9.965e-01
RNF13	12.5561	0.03829	9.936e-01
TTF2	4.19301	0.0382	9.940e-01
PLEKHO2	2.86581	0.03817	9.953e-01
HACD2	5.74416	0.03787	9.936e-01
RAMMET	11.9579	0.03786	9.935e-01
ERMARD	2.01914	0.03776	9.965e-01
ZNF514	1.35877	0.03766	9.965e-01
PSMD5	4.46591	0.03761	9.937e-01
ISG20	100.218	0.03752	9.953e-01
ANGEL2	6.25464	0.03751	9.936e-01
CPSF6	12.0857	0.03751	9.922e-01
WDR61	9.25102	0.03745	9.936e-01
KIAA0040	18.1914	0.0373	9.940e-01
TMEM230	23.4902	0.03728	9.922e-01
NAA80	2.44278	0.03704	9.965e-01
ANKRD36B	4.51496	0.037	9.959e-01
GATAD2B	11.7956	0.0367	9.936e-01
CASC3	9.06181	0.03656	9.936e-01
FXR1	16.8107	0.03653	9.922e-01
STARD7	20.0652	0.0365	9.922e-01
CLPX	8.82935	0.03648	9.936e-01
ATMIN	4.12814	0.03621	9.940e-01
FAM114A2	4.35265	0.0362	9.946e-01
GNB2	52.1207	0.03615	9.919e-01
RNF214	5.16641	0.03597	9.940e-01
TSPAN31	5.91885	0.03594	9.936e-01
SAFB	17.8245	0.03576	9.922e-01
TBC1D12	3.04528	0.03574	9.965e-01
NSD1	20.4409	0.03551	9.922e-01
MYDGF	21.9833	0.0355	9.936e-01		Yes
PFKFB2	1.77086	0.03547	9.965e-01
IRF2BP2	18.1791	0.03528	9.953e-01
IFRD2	6.53167	0.03512	9.936e-01
NCF1	98.0305	0.03509	9.936e-01
ZNF267	11.1572	0.03508	9.936e-01
APOL3	5.59776	0.03502	9.940e-01
ZNF587B	0.74441	0.03494	9.965e-01
AFAP1L2	0.985	0.03466	9.965e-01
UTP6	11.6596	0.03457	9.936e-01
TACC1	20.2056	0.03453	9.932e-01
TADA1	2.36185	0.0345	9.965e-01
HNRNPA0	41.0778	0.03436	9.936e-01
CORO1B	22.7293	0.0343	9.936e-01
SETD5	15.1375	0.03423	9.936e-01
PTPRA	13.324	0.03422	9.936e-01
DYNLRB1	41.9827	0.03416	9.922e-01
TRIM4	8.68213	0.03394	9.936e-01
SLC39A11	2.276	0.03392	9.965e-01
NDUFS8	28.0592	0.03373	9.932e-01
RTRAF	46.2667	0.03372	9.919e-01
SMPD1	3.43956	0.03371	9.959e-01		Yes
PPP3R1	14.9749	0.03341	9.936e-01
CHCHD5	15.628	0.03331	9.936e-01
H2AFZ	57.8069	0.03316	9.936e-01
CLK4	11.4015	0.03312	9.936e-01
LPGAT1	18.2474	0.03307	9.936e-01
ZMAT2	23.7254	0.03299	9.922e-01
KRR1	13.8766	0.03279	9.936e-01
PPIL4	9.52656	0.03275	9.936e-01
KMT2D	5.00487	0.03274	9.959e-01
USP25	8.22611	0.03214	9.949e-01
PPP4R1	3.97243	0.03211	9.965e-01
ARHGEF9	3.99117	0.03197	9.965e-01
TIAL1	21.2271	0.0318	9.922e-01
PLEKHM2	11.539	0.03177	9.949e-01
MRM1	2.54161	0.03175	9.965e-01
RNF146	5.98868	0.03173	9.947e-01
MAP2K2	33.9689	0.03164	9.936e-01
KIAA2013	12.7453	0.03154	9.953e-01
LYAR	6.04594	0.03144	9.940e-01
FASTK	7.75835	0.03139	9.936e-01
PAFAH1B2	6.60272	0.03115	9.936e-01
SETD4	2.69408	0.03106	9.965e-01
ECPAS	5.89719	0.03105	9.940e-01
RUVBL1	6.93419	0.03089	9.949e-01
CCDC90B	16.264	0.03078	9.936e-01
RAD52	1.42931	0.03072	9.965e-01
MAPRE2	14.0356	0.03072	9.936e-01
CDKN2AIPNL	5.86675	0.03053	9.940e-01
MMADHC	23.1877	0.03041	9.936e-01
DCAF11	11.3776	0.03017	9.936e-01
DLD	8.30752	0.03008	9.936e-01
PIN4	9.92305	0.03002	9.936e-01
GLO1	15.6268	0.0298	9.946e-01
NFX1	11.8514	0.02968	9.938e-01
NAPRT	4.87994	0.02955	9.965e-01
ATP8B2	2.09838	0.02932	9.965e-01
LRP10	21.4109	0.02926	9.936e-01
TBC1D17	5.67635	0.02919	9.953e-01
ZNF624	1.46595	0.02911	9.965e-01
SMARCAL1	3.3817	0.02909	9.965e-01
PRPSAP1	6.64606	0.02892	9.947e-01
NOC3L	11.2749	0.02891	9.936e-01
DDOST	27.144	0.02866	9.936e-01
FBXO30	1.98377	0.02863	9.965e-01
PSMD7	24.1281	0.02863	9.936e-01
RAB11B	25.6602	0.02863	9.936e-01
ARHGEF7	7.37026	0.02861	9.940e-01
WIPF1	38.6044	0.02843	9.922e-01
GATM	3.38606	0.02838	9.965e-01
TIMM23B	2.1766	0.02834	9.965e-01
GTPBP6	12.0717	0.0283	9.947e-01
ZNF493	7.8464	0.02819	9.949e-01
LRBA	11.1804	0.02791	9.959e-01
BAZ1B	19.6046	0.02789	9.936e-01
PRRC2C	73.9768	0.02785	9.931e-01
IREB2	8.10223	0.02779	9.940e-01
AKNA	21.7521	0.02764	9.936e-01
DMXL1	14.8919	0.02752	9.947e-01
PPM1B	11.2015	0.02727	9.936e-01
CNOT9	5.93205	0.02712	9.964e-01
HSH2D	37.0435	0.02684	9.940e-01
NMNAT1	1.88166	0.02675	9.965e-01
MAPRE1	11.6178	0.0267	9.936e-01
VAV3	10.8427	0.02634	9.965e-01
PRNP	10.7187	0.0263	9.953e-01
STK39	5.62646	0.02624	9.965e-01
NIPSNAP1	6.34009	0.02619	9.946e-01
RPA2	19.4076	0.02613	9.936e-01
ASH2L	4.78966	0.02608	9.965e-01
CCDC93	6.4412	0.026	9.953e-01
SEC13	19.3938	0.02583	9.940e-01
COX7B	39.5402	0.02574	9.936e-01
PAOX	7.84024	0.0257	9.965e-01
CNBP	77.9012	0.02555	9.936e-01
PITPNA	13.526	0.02545	9.965e-01
TTI2	2.52618	0.02541	9.965e-01
SPTAN1	25.6319	0.02532	9.936e-01
RBM25	41.274	0.02532	9.929e-01
SMAD2	10.5141	0.02519	9.936e-01
NEDD1	4.20191	0.02509	9.965e-01
SLC38A2	21.9889	0.02496	9.953e-01
CCDC186	10.9988	0.02487	9.940e-01
FASTKD5	2.25546	0.02486	9.965e-01
GGNBP2	27.0711	0.02443	9.936e-01
ATP5MF	55.1092	0.02434	9.947e-01
TNFSF12	3.88614	0.02403	9.965e-01		Yes
PPP1R12A	30.2638	0.02399	9.936e-01
OMA1	4.87222	0.02394	9.965e-01
PTPA	5.75917	0.02374	9.965e-01
MAN2C1	3.34548	0.02345	9.965e-01
BID	14.3387	0.02341	9.965e-01
SMIM13	1.52087	0.02325	9.967e-01
GTF3C3	3.7182	0.02307	9.965e-01
GRPEL1	9.05344	0.02306	9.959e-01
SLC38A9	3.99237	0.02296	9.965e-01
CCNT1	7.6486	0.02295	9.965e-01
MAGOH	22.8253	0.02279	9.940e-01
APRT	73.0042	0.02275	9.936e-01
LRCH4	7.04412	0.02273	9.965e-01
ELOF1	17.7853	0.02273	9.942e-01
EPS15	23.2386	0.02266	9.949e-01
GLCCI1	8.13823	0.02261	9.965e-01
PRKCD	14.5993	0.02259	9.965e-01
GPS1	11.4248	0.0224	9.940e-01
EIF4EBP2	7.18223	0.02163	9.962e-01
NSL1	14.3128	0.0214	9.936e-01
TPT1	928.994	0.02136	9.936e-01
FOXRED1	3.21349	0.02128	9.965e-01
EGLN2	1.19271	0.021	9.984e-01
NDUFV1	25.528	0.02074	9.936e-01
MTMR12	4.96748	0.02045	9.965e-01
TMEM168	3.77933	0.02035	9.965e-01
DTYMK	6.57423	0.0203	9.965e-01
RBBP6	27.8324	0.02011	9.940e-01
SUCO	8.15193	0.02007	9.965e-01
CCNL2	11.1144	0.02004	9.959e-01
ZNF714	2.00878	0.02003	9.973e-01
RAB3GAP2	10.7458	0.01996	9.965e-01
CCDC124	16.561	0.01986	9.942e-01
CENPW	2.45479	0.01976	9.967e-01
MRPL17	9.46681	0.01975	9.965e-01
ZNF318	6.03675	0.01968	9.975e-01
ZNF583	1.92641	0.01968	9.965e-01
IL2RB	5.21673	0.01955	9.980e-01
DHRS13	3.09751	0.01952	9.965e-01		Yes
ACTR2	70.9346	0.01926	9.936e-01
MZT2B	63.3803	0.01925	9.947e-01
KLF16	3.7337	0.01904	9.965e-01
BLOC1S4	12.4737	0.01902	9.965e-01
OST4	106.332	0.0185	9.965e-01
AGMAT	3.79103	0.01848	9.965e-01
ZNF880	4.87995	0.01837	9.967e-01
NBAS	5.15502	0.0183	9.965e-01
TUSC2	13.5663	0.01817	9.959e-01
GLRX3	16.2772	0.01809	9.959e-01
RNF44	9.03207	0.01804	9.965e-01
RNF135	5.67862	0.01761	9.965e-01
DDHD2	5.08131	0.01759	9.965e-01
ZNF816	1.22223	0.01752	9.984e-01
ADSS	16.409	0.01731	9.959e-01
TMEM127	7.04108	0.01725	9.965e-01
PPP1R21	6.78506	0.01718	9.965e-01
IGHV3-20	5.3776	0.01717	9.988e-01		Yes
CIRBP	80.6315	0.01717	9.965e-01
ZNF91	9.49134	0.01715	9.965e-01
PSMC1	12.4835	0.01714	9.965e-01
AHSA1	13.6238	0.01698	9.965e-01
WASF1	0.80059	0.01692	9.984e-01
BAG5	8.63131	0.01669	9.965e-01
GAPDH	550.829	0.01649	9.965e-01
GNS	4.46795	0.01631	9.965e-01
POP4	10.6366	0.01613	9.965e-01
AASDH	3.69151	0.01604	9.965e-01
USP13	1.82149	0.01601	9.982e-01
CMC2	14.8094	0.01585	9.965e-01
GUK1	57.9074	0.01583	9.948e-01
RAB1B	22.5528	0.01558	9.950e-01
BNIP2	20.2093	0.01551	9.955e-01
METTL21A	8.48014	0.01547	9.965e-01
NONO	27.1742	0.01545	9.953e-01
SUN1	8.8706	0.01534	9.973e-01
PCDH9	6.54894	0.0153	9.984e-01
SKA2	6.59118	0.01526	9.965e-01
GSAP	8.19206	0.01526	9.973e-01
ATXN1L	2.04423	0.0152	9.973e-01
GPR137	5.27599	0.0151	9.965e-01
PMS1	7.89196	0.01508	9.965e-01
SLC25A46	10.7317	0.01496	9.965e-01
ZNF652	11.3706	0.01495	9.965e-01
R3HDM1	9.62256	0.01494	9.965e-01
AP2B1	10.8441	0.01479	9.965e-01
ARHGAP32	0.40858	0.01459	9.988e-01
AP5S1	2.45051	0.0143	9.984e-01
MIB2	4.92548	0.01422	9.967e-01
CAPNS1	41.1215	0.01414	9.965e-01
HAUS2	4.72186	0.01403	9.965e-01
HSPA14-1	1.12548	0.01394	9.984e-01
RFLNB	1.94072	0.01369	9.984e-01
SNX17	25.443	0.01368	9.965e-01
RLF	7.26773	0.01366	9.965e-01
FAM43A	2.03104	0.01346	9.984e-01
NUP133	6.709	0.01336	9.969e-01
AIP	30.7578	0.01317	9.965e-01
MEX3C	4.81995	0.01295	9.974e-01
MRPL50	9.20813	0.01287	9.965e-01
MED4	11.4307	0.01275	9.965e-01
HIRIP3	3.12595	0.01257	9.984e-01
ASB6	2.9778	0.01251	9.984e-01
HNRNPK	82.6642	0.01246	9.940e-01
N4BP1	10.5162	0.01244	9.967e-01
ATP6V0E2	3.99258	0.01232	9.975e-01
PIAS2	4.46093	0.01228	9.974e-01
FAM234A	0.81054	0.01202	9.988e-01
POLE3	10.494	0.0115	9.965e-01
PTMA	984.021	0.01141	9.965e-01
UCHL3	5.80172	0.01139	9.973e-01
PGP	9.99045	0.01125	9.965e-01
PTAR1	4.79315	0.01123	9.984e-01
LLPH	3.2077	0.01113	9.984e-01
NDUFA2	33.2436	0.01102	9.965e-01
C7orf31	2.79672	0.01101	9.984e-01
MRPL18	16.2875	0.01081	9.965e-01
PXMP2	2.21331	0.01048	9.984e-01
RGS19	47.9759	0.01043	9.965e-01
NDUFS1	7.29641	0.01033	9.973e-01
GLG1	17.273	0.01024	9.965e-01
SARS	18.0915	0.01021	9.965e-01
STAP1	13.3717	0.01019	9.967e-01
AZI2	6.23655	0.01003	9.974e-01
RPA1	11.0096	0.01001	9.973e-01
TPRKB	9.07713	0.00981	9.967e-01
ZFP1	1.06792	0.00978	9.988e-01
EIF3A	39.592	0.00975	9.965e-01
AMMECR1	2.97137	0.00966	9.984e-01
ADPRH	4.98505	0.00964	9.984e-01
MIS12	3.26198	0.00956	9.984e-01
RCAN3	10.3575	0.0095	9.982e-01
RNF187	13.4382	0.0095	9.967e-01
SMG6	4.02152	0.00944	9.986e-01
THADA	4.57225	0.00915	9.984e-01
PTPN23	3.40462	0.00895	9.984e-01
MORC2	0.88257	0.00885	9.988e-01
USO1	14.2296	0.00878	9.967e-01
SERTAD2	11.0495	0.00878	9.973e-01
GFOD1	3.47245	0.00873	9.986e-01		Yes
ARHGAP17	22.5304	0.00859	9.965e-01
FAM76B	9.36829	0.00852	9.984e-01
CHST7	0.99656	0.00845	9.988e-01
AP5B1	1.42117	0.00841	9.988e-01
BMT2	3.76976	0.00801	9.984e-01
HK2	1.29214	0.00799	9.988e-01
FASTKD1	4.18846	0.00794	9.984e-01
PLOD3	3.85218	0.0079	9.984e-01		Yes
UQCRFS1	34.668	0.00787	9.965e-01
WASF2	48.9336	0.0078	9.965e-01
CAPZA1	35.8459	0.00765	9.965e-01
PCGF5	17.4288	0.00757	9.984e-01
AKIRIN2	24.1163	0.00756	9.973e-01
MTA3	2.96834	0.0075	9.988e-01
CMSS1	3.71584	0.00745	9.988e-01
NARS2	3.32414	0.00732	9.988e-01
AMZ2	8.7958	0.00729	9.984e-01
PIGN	2.35705	0.00707	9.988e-01
EARS2	1.43128	0.00703	9.988e-01
NUB1	21.7391	0.00679	9.982e-01
GPR155	0.923	0.00663	9.988e-01
FOXN2	12.8093	0.00654	9.984e-01
ZBTB4	4.07534	0.00641	9.988e-01
COX7A2L	33.8386	0.00624	9.973e-01
YIF1B	10.567	0.00622	9.984e-01
MAD2L1	2.40154	0.00615	9.988e-01
CTU1	4.94679	0.00606	9.988e-01
RALGPS1	2.24458	0.00605	9.988e-01
ADGRE2	1.82115	0.00604	9.994e-01
DDAH2	24.792	0.00585	9.984e-01
AMFR	14.9019	0.00575	9.987e-01
EMC7	14.961	0.00573	9.984e-01
URI1	21.5041	0.00559	9.984e-01
CRLF3	13.5236	0.00542	9.984e-01
CKAP2	7.28394	0.00531	9.988e-01
FBXL5	9.37869	0.00517	9.986e-01
DNAJC27	1.9443	0.0051	9.988e-01
NRBF2	10.3927	0.00488	9.986e-01
TYMP	49.0457	0.00477	9.988e-01
ETS1	38.4347	0.00473	9.988e-01
EXD3	1.62956	0.0046	9.988e-01
C12orf29	3.53846	0.00453	9.988e-01
L3MBTL1	1.01769	0.00444	9.994e-01
OAT	4.11996	0.00442	9.988e-01
SLC25A23	3.60351	0.00434	9.988e-01
RRNAD1	4.34154	0.00429	9.988e-01
ZKSCAN4	1.32457	0.00426	9.990e-01
GUCD1	8.93128	0.00415	9.988e-01
NHLRC3	8.73436	0.00372	9.988e-01		Yes
TNRC6B	30.025	0.00359	9.988e-01
PAIP2	34.7317	0.00311	9.988e-01
WDR34	7.93527	0.0031	9.988e-01
APOL2	3.92502	0.00307	9.991e-01
FAM107B	80.685	0.00264	9.988e-01
PSMA5	34.5962	0.0024	9.988e-01
GPATCH4	9.2935	0.00235	9.988e-01
TUBGCP6	3.08863	0.00232	9.994e-01
FAM216A	2.90662	0.00211	9.994e-01
NKG7	17.2972	0.00203	9.995e-01
RRP7A	16.2084	0.002	9.988e-01
DIABLO-1	2.19196	0.00173	9.995e-01
TMEM150A	2.59122	0.00163	9.995e-01
TMEM167B	7.18928	0.00155	9.994e-01
THBD	1.0063	0.0013	9.997e-01
MRNIP	5.25678	0.00126	9.995e-01
C21orf91	7.98839	0.00124	9.995e-01
NBDY	25.9337	0.00111	9.994e-01
TMC6	19.8658	0.00111	9.994e-01
SLC35E2A	1.9058	0.001	9.997e-01
NDUFS2	15.4374	0.0007	9.995e-01
TMPO	22.5283	0.00056	9.997e-01
PPCS	21.5785	0.00043	9.997e-01
CDKL1	1.70901	0.00042	9.997e-01
GNA13	18.1025	0.00024	9.997e-01
XPO5	2.5598	0.00019	9.997e-01
SNX29	13.5688	0.00016	9.997e-01
SRI	41.6794	0.00012	9.997e-01
AP2A1	6.48493	-0.00016	9.997e-01
PIK3C2A	4.85029	-0.0002	9.997e-01
PLEKHA3	11.3805	-0.00028	9.997e-01
NBR1	6.58973	-0.00043	9.997e-01
CMTM7	24.702	-0.00057	9.997e-01
MTA2	8.36925	-0.0006	9.997e-01
UTP18	11.0165	-0.00109	9.994e-01
AREL1	2.21957	-0.00114	9.997e-01
ANK3	2.44282	-0.00124	9.997e-01
PTPN11	13.1651	-0.00128	9.994e-01
TMEM64	3.94768	-0.00137	9.995e-01
PSKH1	1.29257	-0.00138	9.997e-01
WDR4	2.38994	-0.00172	9.995e-01
CLCC1	3.09881	-0.00205	9.994e-01
GNA12	7.9218	-0.00219	9.994e-01
RCC1L	6.9401	-0.00226	9.988e-01
CYB5A	9.12908	-0.00228	9.988e-01
ACTR3	98.5592	-0.0026	9.988e-01
SNF8	16.9549	-0.00263	9.988e-01
SLBP	18.9305	-0.00275	9.988e-01
SH3GL1	8.43042	-0.00289	9.988e-01
PDLIM5	5.6743	-0.00305	9.988e-01
MAN2A1	11.3573	-0.00306	9.988e-01
TRIM44	20.8696	-0.0031	9.988e-01
SPCS1	63.4273	-0.0031	9.986e-01
HNRNPH3	21.4665	-0.00322	9.988e-01
SCAF4	13.9581	-0.00331	9.988e-01
GTPBP1	2.80863	-0.00336	9.988e-01
HTATSF1	11.876	-0.00341	9.988e-01
ZNF490	4.27174	-0.0035	9.988e-01
TGFBRAP1	3.51291	-0.00369	9.988e-01
IFNAR2	3.01814	-0.0038	9.988e-01		Yes
ILVBL	3.59526	-0.00391	9.988e-01
DBF4	7.6685	-0.00405	9.988e-01
ARMCX3	9.86791	-0.00419	9.988e-01
SRRM1	49.7659	-0.0044	9.984e-01
CAMKK2	3.67582	-0.00447	9.988e-01
TRNT1	8.60361	-0.00451	9.988e-01
TAX1BP1	35.7565	-0.00453	9.984e-01
PPP1R37	2.33631	-0.00455	9.988e-01
E4F1	3.91033	-0.00462	9.988e-01
ZNF574	3.26071	-0.00465	9.988e-01
ZBTB43	4.48888	-0.00465	9.988e-01
RAB33B	2.78884	-0.00468	9.988e-01
ALKBH7	32.7865	-0.00476	9.984e-01
CCNQ	11.8725	-0.00477	9.988e-01
AMN1	3.17651	-0.0049	9.988e-01
SLC25A51	2.81804	-0.00491	9.988e-01
SNRNP200	17.2341	-0.00504	9.984e-01
AURKA	1.04472	-0.00514	9.994e-01
PDCD5	24.0107	-0.00526	9.984e-01
CXorf40B	4.11618	-0.00539	9.988e-01
ZC3H7B	3.10003	-0.00547	9.988e-01
PRELID1	67.3594	-0.00556	9.984e-01
ZNF141	6.29904	-0.00564	9.988e-01
MKNK1	4.73229	-0.00565	9.988e-01
USP40	1.70021	-0.00566	9.988e-01
TXNL1	26.0602	-0.00571	9.984e-01
STMP1	26.1234	-0.00593	9.984e-01
PSMD12	9.51017	-0.006	9.984e-01
SUCLG2	10.2865	-0.00611	9.984e-01
DCAF16	3.53226	-0.00611	9.988e-01
PSMD4	30.2181	-0.00613	9.968e-01
PAPOLA	34.8923	-0.0063	9.973e-01
VIM	430.897	-0.00637	9.984e-01
CAPZA2	23.2048	-0.00638	9.974e-01
COA4	18.7722	-0.00643	9.984e-01
ATP6V0C	45.6815	-0.0066	9.984e-01
ZCCHC10	8.09469	-0.00669	9.984e-01
FIP1L1	11.9004	-0.00674	9.975e-01
RARA	9.78581	-0.00675	9.988e-01
SCLT1	6.4543	-0.00685	9.984e-01
WWP2	5.14362	-0.007	9.984e-01
CEP85	1.35618	-0.007	9.988e-01
UQCRQ	40.7394	-0.00739	9.984e-01
EBAG9	10.6509	-0.00747	9.974e-01
HIKESHI	14.1541	-0.00764	9.973e-01
G3BP2	29.2242	-0.00833	9.967e-01
RALGAPB	6.21185	-0.00837	9.984e-01
MAZ	20.3839	-0.00847	9.984e-01
TXNDC5	11.4755	-0.00849	9.988e-01
RELL1	0.62923	-0.00862	9.988e-01
APEX1	34.8248	-0.00895	9.965e-01
RBM17	30.6734	-0.00902	9.965e-01
EAPP	17.7415	-0.00922	9.967e-01
PYM1	8.61128	-0.00923	9.973e-01
PPP2R1B	2.21852	-0.00928	9.987e-01
FUBP1	12.4207	-0.00935	9.973e-01
SNAP23	23.6036	-0.00939	9.965e-01
WDR76	1.704	-0.00954	9.987e-01
POLR2G	26.8724	-0.00962	9.965e-01
CCDC102A	3.76276	-0.00974	9.984e-01
LACTB	21.6311	-0.01016	9.973e-01
NSMCE3	14.912	-0.01017	9.965e-01
CAPN15	3.08902	-0.01021	9.984e-01
MGLL	3.06243	-0.01026	9.988e-01
EEFSEC	6.39202	-0.01031	9.973e-01
PUM3	10.8143	-0.01039	9.965e-01
ATG2B	3.27054	-0.0104	9.984e-01
EMC6	20.9801	-0.01044	9.965e-01
ATP5PB	53.5529	-0.01053	9.965e-01
ZFAND1	8.39483	-0.01063	9.972e-01
ARHGAP1	5.9867	-0.01081	9.973e-01
MED13L	10.1437	-0.01107	9.965e-01
CSNK2A2	7.55544	-0.01112	9.984e-01
ZNF426	3.41485	-0.01123	9.984e-01
MARK3	12.7026	-0.01133	9.965e-01
CDIPT	10.1721	-0.01133	9.965e-01
PGAP3	1.46057	-0.01171	9.986e-01
SH3GLB1	21.5854	-0.01171	9.965e-01
FAM228B	2.25854	-0.01204	9.984e-01
UPF2	18.083	-0.01235	9.965e-01
SF3A3	13.3333	-0.01264	9.965e-01
MRPS35	14.8033	-0.01269	9.965e-01
CGGBP1	19.7691	-0.01281	9.965e-01
C22orf34	2.73659	-0.01282	9.984e-01
ELL2	6.76721	-0.01327	9.984e-01
TMEM251	5.15726	-0.01332	9.967e-01
MDH2	41.2985	-0.01354	9.947e-01
CEP95	6.28323	-0.01369	9.965e-01
SEM1	36.5606	-0.01377	9.965e-01
KPNA2	8.5675	-0.01385	9.973e-01
CEPT1	9.57717	-0.01392	9.965e-01
RAB7A	30.4539	-0.01404	9.953e-01
MTF1	3.87871	-0.01404	9.973e-01
PHF23	7.8102	-0.01405	9.965e-01
DCLRE1C	8.29814	-0.01408	9.965e-01
ARL13B	2.8035	-0.01409	9.974e-01
LRRC58	6.47664	-0.0141	9.965e-01
VPS11	3.83538	-0.01413	9.973e-01
PIEZO1	5.21609	-0.01413	9.974e-01
TAF10	55.2217	-0.01418	9.965e-01
ITGB1BP1	16.4613	-0.01419	9.965e-01
PTGES2	10.167	-0.01425	9.965e-01
MSANTD2	1.86956	-0.01432	9.984e-01
RPAIN	17.0875	-0.01439	9.965e-01
GSTO1	19.2865	-0.01454	9.965e-01
ZNF236	4.69241	-0.0146	9.973e-01
PORCN	1.17335	-0.01471	9.984e-01
SNX11	6.43555	-0.01472	9.965e-01
POLR1B	3.18264	-0.01485	9.975e-01
PNKD	19.3371	-0.01499	9.965e-01
ZNHIT6	5.14246	-0.01503	9.967e-01
TOMM70	10.4762	-0.0151	9.965e-01
SART3	7.50256	-0.01523	9.965e-01
ZNF561	2.95605	-0.01543	9.973e-01
BRIX1	7.24758	-0.01552	9.965e-01
NRBP1	13.9536	-0.01553	9.965e-01
CKS2	13.6913	-0.01559	9.965e-01
HSP90AB1	260.283	-0.01567	9.956e-01
DTX4	0.645	-0.01567	9.986e-01
SESN1	8.37375	-0.01582	9.984e-01
ZNF518A	4.88705	-0.01599	9.965e-01
AP4B1	3.12786	-0.01601	9.973e-01
ELF4	5.43024	-0.01636	9.965e-01
PRAF2	1.95049	-0.01638	9.984e-01
C6orf47	4.85406	-0.01652	9.965e-01
GOLGA2	7.97479	-0.01672	9.965e-01
MRPS6	30.018	-0.01702	9.965e-01
PTS	4.21607	-0.01706	9.965e-01
SNRNP35	9.79512	-0.01724	9.965e-01
ZNF852	1.467	-0.01733	9.980e-01
GOPC	13.5617	-0.01735	9.947e-01
C4orf3	57.358	-0.0174	9.940e-01
SEC63	11.3927	-0.01757	9.965e-01
MOB3A	15.8213	-0.01779	9.965e-01
TMA16	7.91492	-0.01781	9.965e-01
NPTN	11.6678	-0.01794	9.965e-01
ZNF830	8.31333	-0.01805	9.965e-01
RICTOR	9.8924	-0.01805	9.965e-01
RAB11FIP2	2.70897	-0.01823	9.973e-01
PNRC1	193.348	-0.01829	9.965e-01
TPGS1	11.6724	-0.0183	9.965e-01
ZNF32	6.76386	-0.01832	9.965e-01
PHF2	3.12895	-0.01859	9.965e-01
IER5	26.027	-0.01868	9.965e-01
TET2	9.83277	-0.01885	9.965e-01
EBNA1BP2	8.78506	-0.01896	9.965e-01
DEAF1	4.30228	-0.01903	9.965e-01
MYL6B	10.2268	-0.01906	9.965e-01
KIF2A	22.4203	-0.01915	9.940e-01
RNASEK	8.82792	-0.01929	9.965e-01
BATF3	2.59532	-0.01929	9.987e-01
TNKS	5.19689	-0.01949	9.965e-01
DCP1B	2.78518	-0.01968	9.965e-01
CHMP1A	7.72416	-0.01969	9.961e-01
GGA1	8.3893	-0.02003	9.965e-01
TCF4	62.4927	-0.02011	9.949e-01		Yes
ATAD2	4.93855	-0.02018	9.965e-01
FKBP8	39.139	-0.02022	9.940e-01
SPPL3	9.06792	-0.02043	9.965e-01
L3MBTL2	4.29404	-0.02054	9.965e-01
DPEP2	7.31746	-0.02068	9.965e-01
SLC25A12	3.84116	-0.02077	9.965e-01
GLS	35.493	-0.02087	9.965e-01
REEP4	3.57176	-0.02108	9.965e-01
PHYH	2.41605	-0.02115	9.965e-01
FIG4	4.30217	-0.02124	9.965e-01
UGGT1	4.50355	-0.02146	9.965e-01
RGS10	38.6991	-0.02148	9.965e-01
PANK2	11.4199	-0.02185	9.940e-01
C5orf22	3.87717	-0.02205	9.965e-01
PLEK	46.5599	-0.02214	9.959e-01
NBPF12	2.47208	-0.02214	9.967e-01
TNRC6C	1.99318	-0.02216	9.971e-01
SF3B2	53.0363	-0.02232	9.922e-01
STRN	7.88053	-0.02237	9.953e-01
NDUFA12	32.9663	-0.02263	9.940e-01
PAX5	23.2242	-0.02265	9.965e-01
ACTG1	717.101	-0.02269	9.959e-01
NPEPPS	21.0138	-0.0228	9.940e-01
PRMT1	31.6773	-0.02305	9.936e-01
CYB561	0.69247	-0.02311	9.984e-01
FKTN	1.34834	-0.0232	9.973e-01
COX6A1	80.4407	-0.0233	9.940e-01
BAP1	3.69519	-0.02332	9.965e-01
ZNF558	0.57439	-0.02337	9.984e-01
HSPA13	3.48315	-0.02339	9.965e-01
HADHA	40.5216	-0.02348	9.936e-01
PPIB	98.3023	-0.02356	9.940e-01		Yes
NUMA1	13.0171	-0.02357	9.965e-01
SRD5A1	3.85219	-0.02375	9.965e-01
FRYL	16.2282	-0.02385	9.936e-01
TSTA3	10.7192	-0.02386	9.947e-01
SNX1	18.0464	-0.02386	9.936e-01
TMBIM6	77.1171	-0.02392	9.922e-01
ORMDL1	18.2072	-0.024	9.940e-01
ATXN7L3	4.19585	-0.02424	9.965e-01
NPM1	221.033	-0.02435	9.929e-01
ILF3	26.6051	-0.02436	9.936e-01
INTS9	4.28369	-0.02448	9.965e-01
ARFIP1	6.73949	-0.02451	9.953e-01
NAA15	7.68334	-0.02458	9.949e-01
RBM34	3.08782	-0.0247	9.965e-01
UNC119	15.4205	-0.02471	9.936e-01
PRKCSH	15.0783	-0.02472	9.936e-01
AAMP	12.8485	-0.02475	9.936e-01
MYBBP1A	4.03003	-0.02477	9.965e-01
FAM122B	4.32718	-0.02486	9.965e-01
ZNF736	4.34214	-0.02492	9.965e-01
NUP107	8.40461	-0.02493	9.959e-01
SESN3	24.9517	-0.02501	9.965e-01
UNC50	10.8438	-0.02507	9.946e-01
KCNK6	3.24292	-0.02564	9.965e-01
BFAR	11.7539	-0.02567	9.936e-01
SDAD1	15.4296	-0.0257	9.936e-01
CD2AP	11.5552	-0.02576	9.944e-01
TMOD2	2.63253	-0.02583	9.965e-01
EDC3	2.66797	-0.0259	9.965e-01
YIPF5	8.73015	-0.02601	9.953e-01
MAP4	25.4089	-0.02616	9.940e-01
TOPBP1	7.4417	-0.02624	9.940e-01
ADI1	10.1131	-0.02664	9.950e-01
CHM	5.62203	-0.02677	9.947e-01
NDUFV2	52.8008	-0.02684	9.936e-01
PSMB5	12.8703	-0.02691	9.940e-01
MATR3-1	5.35482	-0.0272	9.965e-01
KLHL7	2.85623	-0.0273	9.965e-01
ZNF383	2.40415	-0.02735	9.965e-01
TMEM120A	6.13054	-0.02744	9.955e-01
TOMM22	27.7875	-0.02773	9.936e-01
UGT8	4.89783	-0.02783	9.965e-01
CLPB	2.34387	-0.02792	9.965e-01
TRAPPC12	7.3535	-0.02802	9.946e-01
DENND1A	3.6747	-0.02803	9.965e-01
FAM219A	0.77466	-0.02817	9.973e-01
DENND1C	9.42056	-0.02825	9.947e-01
HEATR6	5.14202	-0.02838	9.947e-01
PTPN9	4.69023	-0.02859	9.959e-01
UNKL	2.63866	-0.02864	9.965e-01
TNIP1	26.4419	-0.02864	9.936e-01
THUMPD2	4.36097	-0.02864	9.959e-01
LSM14B	4.55977	-0.02874	9.965e-01
EIF2B1	9.817	-0.02887	9.936e-01
SMC3	17.2633	-0.02897	9.936e-01
CBFA2T2	4.68549	-0.02911	9.953e-01
SFI1	3.45521	-0.02912	9.965e-01
PLRG1	8.59148	-0.02913	9.938e-01
QSER1	3.33636	-0.02921	9.965e-01
MYL5	1.96383	-0.02923	9.965e-01
LSM12	10.4086	-0.02926	9.936e-01
TKT	45.6049	-0.02926	9.936e-01
ANKRD10	20.7778	-0.02932	9.936e-01
PRPF4B	24.6291	-0.02946	9.936e-01
GBA2	4.06163	-0.02978	9.955e-01
IARS	12.9003	-0.02997	9.936e-01
POLR2B	13.3561	-0.02999	9.936e-01
CCDC88B	11.6095	-0.03004	9.950e-01
PTTG1	5.63901	-0.03008	9.965e-01
EDEM3	7.65891	-0.03015	9.940e-01
CENPBD1	1.62237	-0.03029	9.965e-01
PPIG	36.4532	-0.03034	9.922e-01
SLC25A1	17.2608	-0.0305	9.936e-01
SMUG1	3.5473	-0.03063	9.953e-01
A1BG	11.1686	-0.03071	9.956e-01		Yes
N4BP2L2	46.4415	-0.03071	9.936e-01
COQ8A	4.49691	-0.03083	9.965e-01
TXNIP	173.607	-0.03084	9.965e-01
PTOV1	15.275	-0.03104	9.936e-01
JMJD1C	36.626	-0.03108	9.936e-01
SDHAF4	1.66141	-0.03116	9.965e-01
PEF1	12.5799	-0.0313	9.936e-01
MCM3AP	8.01888	-0.03137	9.942e-01
EXOSC7	10.2143	-0.03145	9.940e-01
ZNF571	1.50201	-0.03155	9.965e-01
SYPL1	47.6823	-0.03183	9.936e-01
RHEB	13.2497	-0.03202	9.936e-01
CASP3	6.93009	-0.03204	9.940e-01
VPS26C	7.30911	-0.03212	9.936e-01
THAP9	0.54746	-0.03231	9.974e-01
RFXANK	11.1716	-0.03234	9.936e-01
DDA1	9.53306	-0.03251	9.936e-01
ZCCHC18	1.5799	-0.03255	9.967e-01
TOMM34	4.28559	-0.03258	9.940e-01
RNF31	2.64059	-0.0326	9.965e-01
CHCHD4	3.6369	-0.03272	9.953e-01
TMEM206	5.0192	-0.03277	9.940e-01
GMPR2	8.34882	-0.03287	9.940e-01
CAP1	71.4987	-0.0331	9.922e-01
VPS16	3.86703	-0.03345	9.940e-01
ARGLU1	57.9504	-0.03356	9.936e-01
NIPA1	3.27844	-0.03365	9.962e-01
WDR82	11.1173	-0.03368	9.936e-01
SYNGR1	10.1253	-0.03369	9.965e-01
UPF3A	19.9999	-0.0338	9.936e-01
CCDC66	4.2193	-0.03395	9.953e-01
YWHAB	127.779	-0.034	9.919e-01
ATRX	46.8717	-0.03408	9.922e-01
SNX4	5.82483	-0.03419	9.940e-01
NOP58	22.6973	-0.03419	9.936e-01
ARHGAP21	3.31369	-0.03432	9.965e-01
METTL23	15.209	-0.03448	9.922e-01
PUF60	21.2317	-0.03456	9.922e-01
STK25	9.46759	-0.03465	9.936e-01
PHB	26.8511	-0.03466	9.922e-01
RABGGTA	6.55871	-0.03486	9.936e-01
PGM3	1.80428	-0.03488	9.965e-01
GTF2H3	6.79546	-0.03489	9.936e-01
AKR7A2	12.8992	-0.03492	9.929e-01
MICA	1.98138	-0.03493	9.965e-01
EIF3B	17.548	-0.03496	9.936e-01
ERCC3	5.9543	-0.03506	9.936e-01
ABCE1	12.7233	-0.03547	9.936e-01
MRPS7	16.7873	-0.03549	9.932e-01
PPP4R2	16.9822	-0.03553	9.922e-01
CCNJ	0.74569	-0.03561	9.973e-01
MAN2A2	2.24152	-0.03562	9.959e-01
RBBP7	18.5691	-0.03563	9.919e-01
FBL	30.3141	-0.03573	9.931e-01
CCNI	143.664	-0.0358	9.919e-01
CBL	11.0228	-0.03583	9.936e-01
LTBP4	3.8965	-0.03599	9.940e-01		Yes
SEC61A1	9.53906	-0.03607	9.936e-01
CLK2	6.44156	-0.0361	9.936e-01
SLC35B2	9.61495	-0.03613	9.936e-01
MED6	2.81611	-0.03615	9.965e-01
SERPINA1	8.40195	-0.03624	9.973e-01		Yes
MED15	7.79963	-0.03627	9.936e-01
MDM1	3.1102	-0.03639	9.948e-01
ATXN7L3B	13.7093	-0.03665	9.936e-01
SMIM37	15.0359	-0.03665	9.944e-01
HNRNPL	35.3276	-0.0368	9.922e-01
CHCHD3	10.8043	-0.03707	9.936e-01
HSPA8	169.635	-0.03745	9.936e-01
TSSC4	11.3871	-0.03748	9.936e-01
STX18	4.60511	-0.03757	9.936e-01
STAU1	16.5665	-0.03763	9.922e-01
UBOX5	1.22558	-0.03769	9.965e-01
STRIP1	4.45925	-0.03794	9.940e-01
SEPT7	108.82	-0.03794	9.919e-01
RTCA	8.88803	-0.03801	9.936e-01
AP3M1	7.83764	-0.03803	9.936e-01
IGHG4	7.82621	-0.03803	9.965e-01		Yes
PPM1G	32.5368	-0.03814	9.919e-01
BRI3	31.7553	-0.03844	9.936e-01
DNAJC21	17.4512	-0.03848	9.922e-01
CHTOP	11.4165	-0.0385	9.922e-01
BAX	51.9275	-0.03885	9.919e-01
SSBP1	36.8403	-0.03886	9.919e-01
GLUD1	19.7611	-0.03888	9.922e-01
PRKAG1	8.78654	-0.03893	9.936e-01
SRSF11	55.4208	-0.03897	9.919e-01
NME4	9.16347	-0.03922	9.948e-01
DDX41	7.38825	-0.03923	9.936e-01
SLC35D1	3.33934	-0.03936	9.955e-01
COPS5	16.0839	-0.03943	9.922e-01
BISPR	4.34871	-0.03944	9.940e-01
DYNC1I2	9.21123	-0.03945	9.936e-01
PTPRC	184.985	-0.03954	9.919e-01
USE1	9.10844	-0.03984	9.929e-01
PJA2	16.5452	-0.04002	9.922e-01
RNF115	10.7856	-0.04014	9.936e-01
RNF19A	20.6247	-0.04015	9.936e-01
ELOB	75.8347	-0.04035	9.929e-01
STAT3	40.505	-0.04037	9.936e-01
RER1	22.0051	-0.04037	9.919e-01
AUTS2	2.91855	-0.04069	9.965e-01
COX5A	76.0346	-0.04146	9.922e-01
DRAM2	25.5511	-0.04162	9.922e-01
TP53I13	10.9441	-0.04164	9.936e-01
ALG3	7.45337	-0.04167	9.936e-01
ABRACL	27.714	-0.04179	9.936e-01
NLN	1.68786	-0.0419	9.965e-01
CCDC137	9.26797	-0.04197	9.922e-01
RNF114	13.2365	-0.04198	9.922e-01
YKT6	6.00097	-0.04252	9.936e-01
TLN1	76.7781	-0.04257	9.922e-01
PAK2	57.8812	-0.04261	9.919e-01
ABHD17A	22.6407	-0.04264	9.936e-01
TMEM185B	3.76719	-0.04266	9.936e-01
FBRS	12.2128	-0.04273	9.936e-01
DNAJC4	27.38	-0.04276	9.919e-01
SSR4	84.6524	-0.04294	9.922e-01
VAPB	4.84837	-0.04302	9.936e-01
AP2S1	37.6952	-0.04322	9.919e-01
ATP8A1	10.4144	-0.04326	9.936e-01
IFNGR2	31.7777	-0.04359	9.926e-01
CD82	79.5775	-0.04368	9.936e-01
FBXO6	9.44212	-0.04372	9.940e-01
AKIRIN1	13.9165	-0.04373	9.922e-01
HERC2	9.90081	-0.04376	9.922e-01
PPM1K	36.1576	-0.04394	9.919e-01
CD99	102.879	-0.0441	9.922e-01
CENPP	1.33456	-0.04416	9.959e-01
NDUFA1	46.6701	-0.04436	9.936e-01
TRAPPC10	12.917	-0.04444	9.936e-01
HDX	0.82189	-0.04447	9.965e-01
PSIP1	30.9475	-0.04461	9.919e-01
DCAF13	8.77377	-0.04467	9.922e-01
UST	1.79743	-0.04478	9.961e-01
USP24	8.97715	-0.045	9.932e-01
STAT6	23.7196	-0.04525	9.922e-01
RAB3GAP1	14.1525	-0.04529	9.922e-01
GTF2A1	5.89766	-0.04532	9.936e-01
PRKCZ	2.19693	-0.04534	9.940e-01
TRERF1	1.83213	-0.04541	9.965e-01
ESRRA	4.65237	-0.04552	9.936e-01
DHRS4L2	3.95171	-0.0456	9.940e-01		Yes
NBPF10	3.8301	-0.04566	9.947e-01
FGGY	1.88469	-0.04573	9.953e-01
ULK4	1.69739	-0.04575	9.962e-01
STX8	10.2163	-0.04614	9.922e-01
LENG8	13.7599	-0.04618	9.936e-01
EPRS	23.4741	-0.04626	9.919e-01
SMIM12	12.8218	-0.04627	9.919e-01
KCTD6	1.83827	-0.04632	9.940e-01
MCM3	8.91614	-0.0464	9.926e-01
RAP2B	6.37347	-0.04644	9.936e-01
CIC	4.01163	-0.04659	9.936e-01
DUT	33.0802	-0.04672	9.919e-01
TFB1M	8.09885	-0.04673	9.936e-01
SMPD2	6.77931	-0.04681	9.936e-01
PDHB	14.0658	-0.04687	9.919e-01
ITPA	16.3165	-0.04692	9.922e-01
TPRG1L	5.61149	-0.04696	9.936e-01
KIAA0100	9.73562	-0.04702	9.936e-01
MAPK1	18.2377	-0.0474	9.919e-01
SERBP1	73.3109	-0.04763	9.919e-01
MLLT10	7.82684	-0.04764	9.929e-01
ATP2A2	6.74247	-0.04764	9.936e-01
CEP97	2.3463	-0.04773	9.940e-01
MARCH2	6.30708	-0.04791	9.936e-01
AMMECR1L	2.0554	-0.04805	9.940e-01
SNX10	25.1917	-0.04818	9.919e-01
PSMB4	23.5268	-0.04834	9.919e-01
FAM227B	0.98375	-0.0485	9.965e-01
TNK1	0.86603	-0.0486	9.965e-01
CD58	13.5991	-0.0488	9.936e-01
UBA1	15.7843	-0.04896	9.922e-01
PAFAH1B1	26.5843	-0.04898	9.919e-01
SSRP1	13.3257	-0.04902	9.922e-01
DGKQ	1.42298	-0.04905	9.962e-01
B4GALT3	8.49877	-0.04905	9.935e-01
GIGYF2	8.83953	-0.04908	9.929e-01
ATP13A1	7.20065	-0.04909	9.933e-01
SIDT1	6.61243	-0.04911	9.936e-01
ERCC1	14.9403	-0.04916	9.919e-01
BRCA2	2.93161	-0.0492	9.946e-01
AP2M1	29.8472	-0.04923	9.919e-01
FBXL6	4.54121	-0.04925	9.936e-01
FLII	13.2544	-0.04936	9.922e-01
CD151	8.41827	-0.04937	9.940e-01
NAA10	3.35544	-0.04945	9.936e-01
CSRP1	8.08195	-0.04949	9.936e-01
TP53RK	6.50109	-0.04956	9.929e-01
ZNF273	2.30066	-0.04973	9.936e-01
R3HCC1L	3.51448	-0.04974	9.936e-01
ANTXR2	9.75018	-0.04981	9.936e-01
KHDC4	6.1405	-0.04998	9.922e-01
PRR14L	8.21715	-0.05024	9.926e-01
BIRC3	60.1705	-0.0504	9.936e-01
MIGA2	1.86295	-0.05043	9.936e-01
C19orf24	21.329	-0.05088	9.919e-01
RPAP1	2.86843	-0.05102	9.936e-01
SORD	2.39974	-0.05118	9.940e-01
ADAM17	8.54421	-0.05136	9.922e-01
METTL5	14.6988	-0.05145	9.919e-01
MRPL44	12.9313	-0.0515	9.922e-01
COG4	5.03561	-0.0515	9.936e-01
RBX1	47.5048	-0.0518	9.919e-01
ADPGK	14.4976	-0.05181	9.922e-01
ALG14	2.39774	-0.05193	9.938e-01
GTF2A2	29.0006	-0.0523	9.919e-01
TRIP11	14.8927	-0.05232	9.919e-01
TOM1	6.26978	-0.05241	9.936e-01
ARMCX6	10.9413	-0.05245	9.922e-01
ZNF146	7.69796	-0.05245	9.922e-01
TPR	44.4288	-0.0525	9.919e-01
TCF7	4.10106	-0.0525	9.965e-01
TIMM22	5.70132	-0.05255	9.922e-01
GIT2	17.1252	-0.05262	9.919e-01
UQCR10	65.6031	-0.05262	9.922e-01
PCNP	22.0638	-0.05274	9.919e-01
NUP210	15.275	-0.05283	9.922e-01
PKD1	2.68242	-0.05287	9.936e-01
SPG21	18.5412	-0.05294	9.919e-01
SMAD3	4.09345	-0.05312	9.940e-01
MACO1	7.3381	-0.05332	9.919e-01
EIF3J	11.9753	-0.0534	9.929e-01
GUSB	9.65538	-0.05375	9.922e-01
SLC39A9	4.22415	-0.0539	9.936e-01
ACTR1B	6.66295	-0.05395	9.922e-01
HLA-DMA	147.866	-0.05398	9.919e-01
ELF1	45.8305	-0.054	9.919e-01
MRPL13	11.7407	-0.05401	9.922e-01
TCAF2	1.92807	-0.05412	9.948e-01
IPMK	3.82008	-0.05414	9.936e-01
ECT2	1.35556	-0.0542	9.959e-01
MECR	2.55903	-0.05422	9.937e-01
FAM172A	6.50163	-0.05427	9.929e-01
CYHR1	8.22554	-0.05433	9.922e-01
SLC6A16	0.89434	-0.05434	9.965e-01
TTF1	6.96399	-0.05461	9.933e-01
CRK	6.25223	-0.05462	9.922e-01
HNRNPR	36.1564	-0.05472	9.919e-01
ZNF76	4.95788	-0.05487	9.936e-01
MIPEP	1.73992	-0.05503	9.942e-01
NKRF	1.95714	-0.05534	9.936e-01
JADE2	8.98134	-0.05567	9.919e-01
UBE2A	26.605	-0.05595	9.919e-01
PPP1R7	16.7466	-0.05604	9.919e-01
XRRA1	3.41664	-0.05621	9.951e-01
COX11	5.12369	-0.05628	9.936e-01
FUCA2	4.76284	-0.05629	9.936e-01		Yes
ALKBH6	5.49027	-0.05641	9.922e-01
GTF2F2	9.84058	-0.05672	9.919e-01
MIOS	10.5419	-0.05676	9.922e-01
CLIC4	15.5365	-0.05698	9.922e-01
ZADH2	3.47293	-0.057	9.936e-01
FAM193A	5.61371	-0.057	9.931e-01
CHKB	3.08946	-0.05701	9.936e-01
ZNF44	3.12551	-0.05701	9.936e-01
VPS37A	6.72532	-0.0572	9.919e-01
ANKRD39	5.585	-0.05725	9.929e-01
PER2	2.05291	-0.05734	9.936e-01
KIAA0586	3.85312	-0.05749	9.936e-01
CHMP3	4.75727	-0.05771	9.936e-01
TRPT1	14.0368	-0.05772	9.919e-01
CCDC6	13.6714	-0.05776	9.919e-01
SERTAD3	5.73651	-0.05798	9.922e-01
WIPI2	14.5927	-0.05818	9.919e-01
SLC39A13	2.85792	-0.05861	9.936e-01
NUFIP2	14.3477	-0.05873	9.922e-01
CAPN1	15.5289	-0.05888	9.919e-01
SLC2A6	6.35039	-0.0589	9.922e-01
HSPD1	55.4629	-0.05926	9.919e-01
MCM5	23.7045	-0.05931	9.919e-01
AP5Z1	5.15215	-0.0594	9.929e-01
C16orf87	8.13389	-0.05944	9.922e-01
SLC25A45	5.73705	-0.05952	9.922e-01
GTPBP8	4.87623	-0.05979	9.922e-01
CRBN	10.6783	-0.05987	9.922e-01
RCOR3	8.18979	-0.0599	9.922e-01
GRN	62.0499	-0.05992	9.922e-01		Yes
CMAS	7.40412	-0.06001	9.919e-01
NPAT	9.0582	-0.06004	9.922e-01
KIF22	6.74355	-0.06011	9.922e-01
GOLGA8B	4.59341	-0.06029	9.936e-01
SNX6	37.3841	-0.06036	9.919e-01
DTX3L	18.3788	-0.06043	9.922e-01
RBM15B	6.17185	-0.06043	9.922e-01
DDX11	2.94061	-0.06053	9.936e-01
RBM22	12.3574	-0.06055	9.919e-01
CHD9	21.7802	-0.06055	9.919e-01
HSP90B1	72.8377	-0.06091	9.936e-01
KLHL28	6.94789	-0.06094	9.922e-01
STK11	4.35776	-0.06115	9.936e-01
TMEM50B	8.29387	-0.06123	9.926e-01
RABIF	8.31964	-0.06132	9.919e-01
MRPL43	21.9561	-0.0614	9.919e-01
ABCF1	13.0939	-0.06142	9.919e-01
PPP1R13B	1.9117	-0.0615	9.936e-01
YPEL2	5.59047	-0.06176	9.936e-01
DCPS	12.0437	-0.06178	9.919e-01
MBNL1	62.6626	-0.06197	9.919e-01
PPP6R3	9.82528	-0.06198	9.922e-01
DOCK8	38.3529	-0.06201	9.919e-01
TMCC1	3.43475	-0.06205	9.929e-01
PARK7	63.6908	-0.0621	9.919e-01
OAZ1	323.061	-0.06222	9.909e-01
RHOG	53.5429	-0.0624	9.919e-01
TRIM8	12.7181	-0.06245	9.919e-01
EIPR1	5.00937	-0.0626	9.922e-01
TRMT13	4.66161	-0.06271	9.922e-01
RFC2	7.14678	-0.06275	9.922e-01
UBQLN1	15.5479	-0.06315	9.919e-01
C8orf59	32.5125	-0.06327	9.919e-01
COG8	0.71393	-0.06338	9.961e-01
FAM122A	4.57638	-0.06346	9.922e-01
MBD6	4.08621	-0.0635	9.922e-01
BEX2	6.64312	-0.06351	9.936e-01
ABCA7	3.79488	-0.06357	9.922e-01
DPH7	5.54692	-0.06376	9.922e-01
MSN	58.1634	-0.06382	9.919e-01
FKRP	0.91754	-0.06389	9.940e-01		Yes
IMP3	31.7868	-0.0641	9.919e-01
S100A11	151.243	-0.06412	9.922e-01
MYH9	65.5643	-0.06435	9.919e-01
C19orf53	64.1532	-0.06442	9.919e-01
ANKRD46	2.41347	-0.06474	9.936e-01
TIPIN	1.69778	-0.06476	9.936e-01
MPC1	7.56128	-0.06476	9.919e-01
POLD2	9.74739	-0.065	9.919e-01
IL4R	15.1781	-0.06513	9.936e-01		Yes
RUVBL2	7.90581	-0.06518	9.919e-01
ATF7	4.71017	-0.06525	9.922e-01
RAC1	62.667	-0.06531	9.919e-01
PFDN4	10.9967	-0.06537	9.919e-01
AACS	1.50251	-0.0654	9.936e-01
ZFP14	5.30311	-0.0656	9.922e-01
HEXIM1	3.25566	-0.06573	9.936e-01
ADH5	17.4357	-0.06581	9.919e-01
CTSH	114.581	-0.06583	9.919e-01
XRCC5	44.2864	-0.06599	9.896e-01
LXN	2.04787	-0.06612	9.940e-01
RP2	4.53279	-0.06614	9.922e-01
LRCH1	9.11771	-0.06636	9.919e-01
SHOC2	20.013	-0.06642	9.919e-01
ETFRF1	5.91107	-0.06653	9.929e-01
FBXO25	2.75624	-0.06658	9.936e-01
ING4	8.93373	-0.06661	9.919e-01
UBB	123.311	-0.06663	9.909e-01
HDAC8	5.29283	-0.06672	9.922e-01
RAF1	7.57919	-0.06673	9.919e-01
UBQLN2	8.36213	-0.06673	9.922e-01
ARL6IP6	12.0016	-0.06674	9.919e-01
PDS5A	22.9872	-0.06716	9.919e-01
TRAPPC6B	6.27105	-0.06725	9.922e-01
AP1S3	3.89156	-0.06727	9.936e-01
DUSP23	10.6707	-0.06759	9.919e-01
ZNF382	1.55223	-0.06773	9.936e-01
ZNF501	0.90927	-0.06778	9.950e-01
GAPVD1	8.37305	-0.06782	9.919e-01
SLC26A2	2.30569	-0.06783	9.936e-01
C1orf122	12.6236	-0.06785	9.919e-01
BRAT1	6.27661	-0.06788	9.919e-01
PLEKHF2	20.5743	-0.068	9.919e-01
PGK1	65.0745	-0.06804	9.919e-01
DUSP3	3.5841	-0.06847	9.936e-01
GBP4	30.5978	-0.06849	9.936e-01
SIGLEC10	12.0838	-0.06849	9.922e-01
EML3	7.29376	-0.06887	9.919e-01
MAEA	7.58765	-0.06901	9.919e-01
HSPE1	40.1921	-0.06901	9.919e-01
OXSR1	7.37229	-0.06906	9.919e-01
TBCB	39.4931	-0.0692	9.919e-01
TTI1	3.08786	-0.06924	9.936e-01
HMG20A	5.39597	-0.06933	9.919e-01
ATP9B	4.90227	-0.06938	9.922e-01
TMEM94	2.25287	-0.06946	9.936e-01
IL7	4.81322	-0.06953	9.922e-01		Yes
IL15	2.53247	-0.06955	9.937e-01		Yes
PSMD13	22.7434	-0.06969	9.909e-01
EIF4E2	16.4425	-0.06971	9.919e-01
PEX19	3.86819	-0.07006	9.929e-01
TMF1	22.0386	-0.07006	9.919e-01
RNF125	3.26172	-0.0701	9.936e-01
HM13	21.3493	-0.07024	9.919e-01
THAP8	1.84257	-0.07025	9.936e-01
MCCC1	4.94172	-0.07026	9.919e-01
BRD8	5.65244	-0.07045	9.922e-01
OTUD4	4.22722	-0.07045	9.936e-01
SWAP70	51.9207	-0.07055	9.919e-01
PPP1R10	12.3217	-0.0706	9.919e-01
KIDINS220	5.97255	-0.07066	9.922e-01
TBCD	3.24397	-0.0712	9.936e-01
PPHLN1	19.3159	-0.07121	9.919e-01
GLA	4.94685	-0.07129	9.936e-01
RMI1	2.94836	-0.0713	9.926e-01
YIPF1	4.02067	-0.07136	9.922e-01
NDUFAF1	3.21091	-0.0714	9.922e-01
ALPK1	2.78439	-0.0715	9.936e-01
PHF12	6.76017	-0.07159	9.919e-01
TRAPPC6A	17.823	-0.07165	9.919e-01
MORF4L1	52.4291	-0.07181	9.873e-01
MRPL14	20.0615	-0.07184	9.919e-01
GALNT11	2.82705	-0.072	9.927e-01
DPY30	14.3796	-0.07204	9.919e-01
COPE	27.0879	-0.07212	9.919e-01
CHMP6	4.00076	-0.07216	9.919e-01
DHX40	3.77582	-0.0722	9.922e-01
C12orf65	11.8056	-0.0722	9.919e-01
NOLC1	11.4194	-0.07225	9.919e-01
TRIM38	30.459	-0.07265	9.919e-01
C2CD2	1.05352	-0.073	9.940e-01
CD46	22.4069	-0.07303	9.919e-01
UXS1	3.13497	-0.07304	9.922e-01
CMTM6	50.2796	-0.07336	9.919e-01
ERN1	3.29889	-0.07345	9.937e-01
ZNF256	0.9396	-0.07357	9.947e-01
NCOA2	6.17088	-0.0736	9.919e-01
ACBD6	9.77817	-0.07383	9.919e-01
CORO2A	1.12114	-0.07386	9.956e-01
SECISBP2	14.4633	-0.07388	9.919e-01
CCT5	26.1321	-0.07389	9.919e-01
ZBTB39	1.25121	-0.07395	9.936e-01
GK5	1.90994	-0.07398	9.938e-01
RASA4	0.93536	-0.0741	9.959e-01
TMEM170A	7.52853	-0.07418	9.919e-01
UBTF	18.9674	-0.07434	9.919e-01
CDC27	8.51402	-0.07436	9.919e-01
ABRAXAS2	5.88289	-0.07506	9.919e-01
ZNF414	4.66363	-0.0753	9.919e-01
KCNAB2	7.97731	-0.0754	9.919e-01
PPM1D	4.96691	-0.07546	9.922e-01
HP1BP3	44.8417	-0.07557	9.909e-01
PTPN22	14.1274	-0.07564	9.919e-01
ISOC2	7.4036	-0.07583	9.919e-01
RANGAP1	4.14304	-0.07643	9.919e-01
XPO6	7.65566	-0.0766	9.919e-01
ATP5PF	53.5535	-0.07692	9.919e-01
TAF15	28.1541	-0.07732	9.919e-01
NAPSA	25.7639	-0.07763	9.919e-01		Yes
KDM3B	8.6259	-0.07767	9.919e-01
FTSJ3	5.09716	-0.07781	9.919e-01
CYBC1	26.6185	-0.07788	9.919e-01
TXN	53.6986	-0.07796	9.922e-01
TMEM238	10.3283	-0.078	9.922e-01
HMGN1	77.9176	-0.07802	9.873e-01
NIPAL2	4.70118	-0.07804	9.936e-01
SSR3	28.8154	-0.07806	9.919e-01
RGP1	5.25126	-0.07818	9.919e-01
IVNS1ABP	14.9074	-0.07828	9.919e-01
TMEM161B	2.9479	-0.07831	9.922e-01
CISD2	10.8758	-0.07833	9.919e-01
SLC7A5	8.19725	-0.07834	9.922e-01
BOLA3	7.2497	-0.0784	9.919e-01
XPA	10.1138	-0.0788	9.919e-01
LIPA	8.99162	-0.07883	9.919e-01
UCHL5	9.91827	-0.07885	9.919e-01
AKT1	9.30524	-0.07898	9.919e-01
SEC22C	5.52351	-0.079	9.919e-01
ITPK1	5.86322	-0.07901	9.919e-01
DHX32	2.13723	-0.07924	9.922e-01
MRRF	5.71029	-0.07948	9.919e-01
EFTUD2	7.86216	-0.07982	9.919e-01
PSMD10	7.75752	-0.07998	9.919e-01
RIPOR1	15.0491	-0.08004	9.919e-01
ZDHHC6	9.9224	-0.08018	9.919e-01
AGPS	4.35477	-0.08034	9.922e-01
LSM1	10.3	-0.08034	9.919e-01
PRPF38B	22.8197	-0.08042	9.919e-01
NDUFB4	44.16	-0.08043	9.919e-01
DGCR2	3.36463	-0.08045	9.922e-01
ARL5B	2.80279	-0.08054	9.936e-01
PCM1	30.7808	-0.08088	9.919e-01
DUS1L	13.05	-0.08089	9.919e-01
RNF220	13.7194	-0.08091	9.919e-01
OGFOD1	5.31213	-0.08095	9.919e-01
KPNB1	34.4888	-0.081	9.873e-01
BRCC3	5.46036	-0.081	9.919e-01
SYNJ2	5.14704	-0.08107	9.922e-01
VPS50	3.48529	-0.08108	9.922e-01
AGL	8.22542	-0.08114	9.919e-01
MINK1	4.96789	-0.08124	9.919e-01
NADK2	1.6466	-0.08144	9.936e-01
BCOR	6.05304	-0.08149	9.919e-01
COPG1	7.26555	-0.08157	9.919e-01
KLHL2	4.59023	-0.08197	9.919e-01
AP3M2	2.94929	-0.08204	9.922e-01
COA5	11.7072	-0.08208	9.919e-01
PEX3	4.29173	-0.08222	9.919e-01
ZFAT	2.70317	-0.08243	9.922e-01
RSBN1L	27.8233	-0.08255	9.873e-01
RNF166	9.78005	-0.08256	9.919e-01
SLC35F6	1.93248	-0.08266	9.932e-01
MCUR1	8.34246	-0.08267	9.919e-01
WDR27	1.53188	-0.08305	9.936e-01
EMILIN2	3.25404	-0.08325	9.932e-01		Yes
CHORDC1	13.9193	-0.08349	9.919e-01
CEP170	13.7891	-0.08354	9.919e-01
LTBP3	9.02825	-0.08364	9.919e-01		Yes
GPBP1L1	8.71138	-0.08367	9.919e-01
TMEM70	12.0782	-0.08368	9.919e-01
ANPEP	1.52911	-0.08373	9.953e-01
HNRNPH2	3.34124	-0.08378	9.919e-01
GTSF1	2.39789	-0.08382	9.936e-01
GNG5	101.549	-0.08415	9.919e-01
PFDN6	12.2212	-0.08416	9.919e-01
THOC1	5.20533	-0.08435	9.919e-01
CDV3	61.959	-0.08441	9.919e-01
PADI4	1.03074	-0.08444	9.936e-01
CIR1	14.5403	-0.08452	9.919e-01
HINT1	191.872	-0.08457	9.873e-01
BTD	2.62512	-0.08476	9.922e-01		Yes
RHBDD3	1.66944	-0.08487	9.936e-01
SREK1	17.3305	-0.08488	9.919e-01
NR2C1	4.19706	-0.08496	9.919e-01
SMARCB1	37.4604	-0.08501	9.896e-01
SCAI	3.50938	-0.0851	9.919e-01
CLEC16A	4.55105	-0.08514	9.919e-01
AKR1B1	18.4981	-0.08535	9.919e-01
RAD51B	2.51519	-0.08553	9.922e-01
VPS4B	18.6264	-0.08577	9.919e-01
NAPA	22.9204	-0.08596	9.919e-01
BET1	6.51624	-0.08598	9.919e-01
MIR29B2CHG	2.68312	-0.086	9.922e-01
FYN	8.13273	-0.0861	9.919e-01
SIVA1	27.0127	-0.08614	9.898e-01
PMF1	1.12129	-0.08616	9.936e-01
NIT1	7.70601	-0.08617	9.919e-01
SYNE1	10.294	-0.08636	9.919e-01
NCOA5	3.85872	-0.08641	9.919e-01
EHMT2	7.58114	-0.08659	9.919e-01
CHCHD1	15.086	-0.08684	9.919e-01
USP5	4.77864	-0.08696	9.919e-01
CYP2R1	4.1402	-0.08704	9.919e-01
ZNF544	1.44758	-0.08714	9.936e-01
PRPF40A	32.4432	-0.08714	9.873e-01
YIPF3	16.3616	-0.08722	9.919e-01
NMD3	5.85353	-0.08734	9.919e-01
NDUFA7	0.82364	-0.08742	9.940e-01
CDK2AP2	32.8479	-0.08745	9.919e-01
CHD2	27.1754	-0.08748	9.878e-01
MPC2	17.2988	-0.08763	9.902e-01
ZNF281	6.63634	-0.08779	9.919e-01
CDIP1	3.92214	-0.08795	9.919e-01
CETN3	2.91324	-0.08805	9.922e-01
PQLC3	10.057	-0.08808	9.919e-01
KEAP1	7.72201	-0.08812	9.919e-01
PSMA7	88.3067	-0.08812	9.835e-01
PLEKHM3	1.1845	-0.08812	9.936e-01
HBP1	9.72502	-0.08814	9.919e-01
IL32	25.4545	-0.08833	9.953e-01		Yes
PDE7A	30.0355	-0.08854	9.919e-01
ARSB	1.65327	-0.08855	9.929e-01
BTN2A1	6.71347	-0.08857	9.919e-01
DHX33	2.76759	-0.08879	9.922e-01
R3HDM4	29.7212	-0.08888	9.919e-01
RBM5	9.9807	-0.08893	9.919e-01
CD83	71.706	-0.08905	9.936e-01
NEU1	7.44229	-0.08905	9.919e-01
EMC10	12.766	-0.08916	9.919e-01		Yes
SIPA1L3	7.00345	-0.08916	9.919e-01
ARL6IP4	57.2337	-0.08936	9.873e-01
MED24	4.86678	-0.08944	9.919e-01
PFAS	1.59631	-0.08946	9.936e-01
TRUB2	5.45367	-0.08951	9.919e-01
EIF2AK4	8.24277	-0.08966	9.919e-01
PCYT1A	3.44553	-0.0897	9.919e-01
PSMB1	58.325	-0.08986	9.873e-01
SGPL1	2.18	-0.08995	9.922e-01
SPHK2	2.60444	-0.09003	9.922e-01
RBM45	2.68285	-0.09016	9.922e-01
ST7	1.19947	-0.09017	9.936e-01
MRFAP1	14.9402	-0.09028	9.919e-01
LYPLA1	24.1374	-0.09039	9.873e-01
KIF5B	24.2612	-0.09095	9.904e-01
SPATA24	0.77698	-0.09096	9.940e-01
ZNF226	5.29527	-0.09109	9.919e-01
TUBB6	6.17624	-0.09117	9.936e-01
NOL11	7.8297	-0.09152	9.919e-01
COX6C	82.8888	-0.09168	9.919e-01
ACAD9	3.01072	-0.09177	9.919e-01
ZZEF1	7.179	-0.09188	9.919e-01
NAGK	17.0983	-0.09189	9.919e-01
GNPTG	15.4892	-0.09199	9.919e-01
BRK1	84.5023	-0.09203	9.873e-01
THEM4	5.53344	-0.0921	9.919e-01
PVT1	5.34266	-0.0922	9.919e-01
ZFP30	1.46519	-0.09222	9.922e-01
MTO1	5.23985	-0.09241	9.919e-01
KLHDC3	8.35547	-0.09245	9.919e-01
CDKN1B	22.5942	-0.09247	9.919e-01
CCDC102B	0.75231	-0.09279	9.936e-01
NHLRC2	4.80809	-0.09292	9.919e-01
MSH6	4.94777	-0.09318	9.919e-01
SLC45A4	0.64945	-0.09319	9.944e-01
VPS13D	5.89965	-0.0932	9.919e-01
ZC3H13	16.967	-0.09333	9.873e-01
SART1	7.55957	-0.09336	9.919e-01
TMEM199	7.63197	-0.09341	9.919e-01
TXNRD1	9.72514	-0.09342	9.919e-01
POLR2I	17.5232	-0.09346	9.873e-01
MYO1C	6.84946	-0.09347	9.919e-01
ANKRA2	4.78604	-0.0936	9.919e-01
ZNF227	3.32777	-0.09408	9.922e-01
MTHFS	5.76067	-0.09416	9.919e-01
UBR4	14.6123	-0.09419	9.919e-01
DUSP28	3.61139	-0.09431	9.919e-01
RBM19	4.7896	-0.09433	9.919e-01
ST13	53.9327	-0.09444	9.873e-01
ARPC4	9.86654	-0.09488	9.919e-01
KLHL12	3.06096	-0.09519	9.919e-01
GYS1	2.94179	-0.09528	9.919e-01
PIP4K2B	3.22238	-0.09541	9.919e-01
ANAPC13	9.32719	-0.09543	9.919e-01
SSH1	2.78357	-0.09551	9.922e-01
BCS1L	2.74003	-0.09577	9.922e-01
GRAMD1A	7.57212	-0.09578	9.919e-01
CD3E	8.34997	-0.09592	9.937e-01
AIFM1	4.66852	-0.09602	9.919e-01
GCHFR	8.14279	-0.0961	9.919e-01
ARL10	2.08672	-0.0962	9.922e-01
PTP4A2	57.4539	-0.09633	9.873e-01
MYEF2	2.08084	-0.09669	9.922e-01
PRPF4	5.19929	-0.09695	9.919e-01
MCM9	2.44286	-0.09696	9.922e-01
LUC7L3	35.5703	-0.09696	9.873e-01
SLF2	7.06005	-0.09699	9.919e-01
ANXA7	27.9394	-0.09701	9.873e-01
SRSF9	54.0353	-0.09701	9.873e-01
NQO2	3.5082	-0.09702	9.922e-01
PPP1R13L	1.48069	-0.09704	9.936e-01
LEMD3	7.02361	-0.09704	9.919e-01
SPAG7	18.2411	-0.09711	9.873e-01
RPRD2	7.20882	-0.09729	9.919e-01
IL13RA1	7.85781	-0.09735	9.919e-01
DPYD	3.78207	-0.09742	9.922e-01
MRPS10	10.3148	-0.09748	9.919e-01
JMJD8	4.86893	-0.09749	9.919e-01
DPP9	6.50638	-0.09754	9.919e-01
PFKP	8.53114	-0.09756	9.919e-01
KLHL24	11.5983	-0.09759	9.919e-01
ERGIC3	30.4457	-0.0977	9.873e-01
OSGEPL1	2.09852	-0.09778	9.922e-01
KANSL1	15.5284	-0.09778	9.919e-01
TIMM8B	17.8532	-0.09778	9.919e-01
UBE2D1	11.4158	-0.09778	9.919e-01
ING2	3.00789	-0.09794	9.919e-01
SERPINB1	49.0573	-0.098	9.919e-01		Yes
GHDC	3.87386	-0.09802	9.919e-01
COMMD5	9.05321	-0.09806	9.919e-01
AK3	6.03189	-0.09813	9.919e-01
RPN1	22.3324	-0.0982	9.913e-01
ARL1	7.57156	-0.09821	9.919e-01
C8orf37	0.73557	-0.09831	9.936e-01
MPND	2.89366	-0.09844	9.919e-01
MFSD14C	7.42013	-0.09869	9.919e-01
ZNF277	6.93097	-0.09875	9.919e-01
ZCCHC17	8.10683	-0.09881	9.919e-01
SKAP2	29.8151	-0.0989	9.873e-01
PEX26	5.03104	-0.09904	9.919e-01
PLEKHO1	51.6977	-0.09913	9.919e-01
TIMM50	7.90957	-0.09934	9.919e-01
SLC25A32	10.8433	-0.09935	9.919e-01
BTN2A2	10.2355	-0.09943	9.919e-01
NDUFA8	12.031	-0.09952	9.919e-01
CRTC1	1.96749	-0.09953	9.922e-01
PNRC2	32.7208	-0.09962	9.873e-01
GAS7	1.5836	-0.09973	9.929e-01
MARCH3	8.06282	-0.09979	9.919e-01
WBP11	13.5178	-0.09983	9.909e-01
PYCR3	2.40619	-0.09986	9.919e-01
DPH1	4.98084	-0.10003	9.919e-01
C1orf131	9.57015	-0.10014	9.919e-01
PIGP	8.43097	-0.10022	9.919e-01
RAD21	36.3308	-0.10025	9.873e-01
AP1G1	8.76295	-0.1003	9.919e-01
SRRM2	82.8372	-0.10034	9.873e-01
TLNRD1	7.09138	-0.10035	9.919e-01
TATDN1	7.74349	-0.10062	9.919e-01
ATP5F1C	38.618	-0.1007	9.873e-01
NEDD8	30.1611	-0.10082	9.919e-01
NCEH1	2.03478	-0.10083	9.936e-01
CDC73	12.8244	-0.10085	9.909e-01
KPNA4	14.9664	-0.10086	9.919e-01
ATOX1	18.0295	-0.10095	9.919e-01
NARFL	5.72055	-0.10109	9.919e-01
NIFK	18.1753	-0.1011	9.873e-01
SCAMP2	33.944	-0.10113	9.873e-01
MDFIC	20.3194	-0.10121	9.893e-01
SLC25A44	1.42886	-0.10123	9.929e-01
DCTN5	5.83005	-0.10123	9.919e-01
FAM220A	2.40404	-0.10131	9.919e-01
ZKSCAN1	10.5876	-0.10131	9.919e-01
VPS35	26.5958	-0.10138	9.873e-01
HMG20B	9.34653	-0.10143	9.919e-01
CSTB	64.6568	-0.10154	9.919e-01
EXOC4	9.1873	-0.10177	9.919e-01
HMGCL	4.72476	-0.10188	9.919e-01
ASXL2	8.48061	-0.10191	9.919e-01
ZRANB1	3.18547	-0.10206	9.919e-01
ESYT1	13.9295	-0.10227	9.919e-01
CLPP	17.0994	-0.10239	9.919e-01
AFTPH	22.6742	-0.10257	9.873e-01
COA6	14.5313	-0.1026	9.898e-01
ZBED1	5.84098	-0.10263	9.919e-01
NOSIP	20.8689	-0.10271	9.873e-01
RASSF5	19.4963	-0.10272	9.919e-01
PPP2R1A	37.735	-0.10286	9.873e-01
SLC39A6	7.21313	-0.10291	9.919e-01
EZH2	4.44479	-0.10294	9.919e-01
OLA1	17.7268	-0.10298	9.902e-01
ACTN4	20.2347	-0.10308	9.893e-01
CIAPIN1	6.77709	-0.10329	9.919e-01
GGA2	28.4621	-0.10337	9.919e-01
RINL	10.1386	-0.10361	9.919e-01
LCP1	106.408	-0.10369	9.873e-01
MTHFD2	23.7935	-0.10373	9.919e-01
DPAGT1	5.50456	-0.10384	9.919e-01
B3GALT6	6.05882	-0.10392	9.919e-01
MFSD5	10.128	-0.10424	9.919e-01
PUM2	12.6995	-0.10426	9.919e-01
PDXDC1	8.30184	-0.10427	9.919e-01
MRPL2	6.90601	-0.10455	9.919e-01
LTA	14.8925	-0.10459	9.919e-01		Yes
CHRNB1	3.43493	-0.10467	9.919e-01
LAMTOR1	41.4374	-0.10469	9.873e-01
SEC23IP	7.15389	-0.10469	9.919e-01
ZNF540	1.06932	-0.10492	9.936e-01
IPO5	9.6077	-0.10495	9.919e-01
C1QBP	44.0358	-0.10521	9.878e-01		Yes
CSF1R	1.97361	-0.10532	9.936e-01
WWC3	3.85535	-0.10546	9.919e-01
C7orf50	17.6873	-0.10558	9.919e-01
ZNF552	0.74775	-0.10568	9.936e-01
TPI1	105.508	-0.10581	9.919e-01
ALKBH3	4.27772	-0.10609	9.919e-01
MED22	2.40611	-0.10635	9.922e-01
USB1	4.9889	-0.10647	9.919e-01
CENPL	1.51636	-0.10679	9.922e-01
USP16	19.0568	-0.1071	9.873e-01
NUDT2	6.14279	-0.10749	9.919e-01
ITPR1	12.9697	-0.10753	9.919e-01
PTCD3	6.51773	-0.10762	9.919e-01
SIGIRR	16.2218	-0.10784	9.873e-01
PILRB	3.55961	-0.10809	9.919e-01
YTHDC2	9.31813	-0.1081	9.919e-01
MRPL42	10.7007	-0.10815	9.919e-01
EED	10.2663	-0.10821	9.919e-01
TRAF6	3.39539	-0.10824	9.919e-01
FAM126B	4.38136	-0.10826	9.919e-01
TTC30B	0.76974	-0.10833	9.936e-01
PANK3	6.12189	-0.10836	9.919e-01
RSU1	14.13	-0.10837	9.873e-01
FAM24B	1.86627	-0.1084	9.922e-01
LARS	18.1054	-0.10847	9.873e-01
SCRN3	3.73184	-0.10851	9.919e-01
ZNF429	4.12052	-0.10856	9.919e-01
SH2B1	4.39293	-0.10856	9.919e-01
RBMXL1	2.87102	-0.10858	9.919e-01
MOAP1	4.3057	-0.10886	9.919e-01
RRP9	3.92492	-0.10888	9.919e-01
SLC25A11	10.0311	-0.10891	9.919e-01
KDM2A	16.4122	-0.10904	9.909e-01
MRPL35	6.08914	-0.1092	9.919e-01
RNF41	10.7367	-0.1093	9.873e-01
ALMS1	2.11253	-0.10934	9.919e-01
ZNF865	2.08624	-0.10957	9.919e-01
KDM1A	8.76222	-0.10959	9.901e-01
NUP153	7.73674	-0.10962	9.919e-01
CHTF8	11.1637	-0.10995	9.919e-01
MAT2B	33.7064	-0.11022	9.873e-01
MYSM1	5.54631	-0.11023	9.919e-01
ALG6	3.08685	-0.11036	9.919e-01
VAV1	8.40863	-0.11055	9.919e-01
PLXNB2	1.95098	-0.11068	9.919e-01
MRPL16	16.3479	-0.11078	9.873e-01
TAPBP	54.9642	-0.11088	9.873e-01
MDC1	3.58256	-0.11107	9.919e-01
RDH14	9.49347	-0.11112	9.919e-01
KIAA1324L	0.74939	-0.11124	9.936e-01
ASCC2	8.50332	-0.11132	9.909e-01
ZNF789	1.5589	-0.11134	9.919e-01
ANKS3	2.51029	-0.11136	9.919e-01
SINHCAF	20.8035	-0.11141	9.873e-01
METTL16	4.43058	-0.11156	9.919e-01
LIAS	3.02607	-0.11163	9.919e-01
RNF5	14.3476	-0.11171	9.873e-01
ACBD5	3.80845	-0.11181	9.919e-01
GNAI2	90.2446	-0.11185	9.873e-01
CRCP	3.00356	-0.11224	9.919e-01
DHX15	10.5558	-0.11252	9.919e-01
METTL1	1.54238	-0.11285	9.922e-01
TEP1	6.87289	-0.11302	9.919e-01
CDK9	10.3731	-0.11344	9.873e-01
DMTF1	10.5551	-0.11353	9.919e-01
MAP1S	6.37188	-0.11359	9.919e-01
AP4M1	2.62164	-0.11359	9.919e-01
LAMTOR2	28.1013	-0.11382	9.873e-01
NDUFB3	26.9169	-0.11402	9.878e-01
PTBP3	29.0056	-0.11403	9.873e-01
ARID4B	42.8918	-0.11431	9.821e-01
PKN1	17.5558	-0.11433	9.919e-01
SLIRP	14.5035	-0.11484	9.919e-01
ZNF626	1.71525	-0.11487	9.922e-01
EIF3C	1.31058	-0.11497	9.922e-01
ATAD2B	9.71826	-0.11498	9.919e-01
TRMT1L	7.25166	-0.115	9.919e-01
MRPL27	15.6405	-0.11517	9.873e-01
DHX36	22.8231	-0.11527	9.873e-01
ELP6	5.67603	-0.11548	9.919e-01
KLHL36	6.49057	-0.11557	9.919e-01
CCT4	38.51	-0.11557	9.777e-01
C2CD3	3.58546	-0.11565	9.919e-01
FBXW2	5.8464	-0.11569	9.919e-01
ERBIN	13.1831	-0.11586	9.873e-01
BAG3	1.53764	-0.11609	9.936e-01
LSM4	19.6087	-0.11609	9.873e-01
HMGCS1	10.309	-0.11623	9.919e-01
SF3B3	10.7521	-0.11637	9.908e-01
TMEM131L	18.9868	-0.11637	9.919e-01
IFNGR1	23.9576	-0.11639	9.873e-01
KLF7	2.95265	-0.11657	9.922e-01
COQ9	4.82335	-0.11698	9.919e-01
TFAP4	2.19712	-0.1171	9.919e-01
ADAM10	14.901	-0.11714	9.878e-01
REXO2	10.9163	-0.1172	9.873e-01
MAPKAP1	10.867	-0.1173	9.873e-01
HIC2	2.09784	-0.11733	9.922e-01
BAG6	12.3952	-0.11746	9.904e-01
MAGT1	6.26724	-0.11747	9.919e-01
IFFO2	2.42308	-0.1176	9.922e-01
PDF	2.63989	-0.11788	9.919e-01
IKBKB	8.71222	-0.11809	9.909e-01
NSDHL	2.51645	-0.11811	9.919e-01
CNPY4	1.41696	-0.11827	9.922e-01
DMAC1	14.9141	-0.11836	9.873e-01
RAB11FIP3	1.82987	-0.11848	9.919e-01
THRAP3	40.3475	-0.11866	9.712e-01
SLC2A13	1.76384	-0.11867	9.922e-01
MAGEH1	2.45996	-0.11896	9.919e-01
REV3L	10.4987	-0.119	9.887e-01
TBPL1	8.46128	-0.11906	9.873e-01
C16orf91	6.49173	-0.11939	9.909e-01
GOLGA1	2.87434	-0.11941	9.919e-01
SPTSSA	6.63001	-0.11944	9.919e-01
LTB4R	0.65202	-0.11961	9.936e-01
TMEM250	5.50501	-0.11961	9.919e-01
SUGT1	16.8057	-0.11976	9.873e-01
SMC5	12.2423	-0.11992	9.918e-01
NFATC3	11.0994	-0.12009	9.919e-01
ZMAT1	4.60855	-0.12012	9.919e-01
PRKACB	15.2027	-0.12014	9.919e-01
PPWD1	9.57815	-0.12015	9.919e-01
PPID	10.2315	-0.1203	9.893e-01
YY1	28.5807	-0.12031	9.873e-01
CALCOCO2	20.5759	-0.12039	9.873e-01
ANP32A	40.3676	-0.12039	9.873e-01
ZMYM5	7.72092	-0.12056	9.919e-01
NCBP1	4.65889	-0.12077	9.919e-01
TOP3A	2.47109	-0.12079	9.919e-01
TRPV3	0.55689	-0.12084	9.942e-01
MRPL11	18.853	-0.12141	9.873e-01
WDSUB1	5.0062	-0.12144	9.919e-01
ZNF720	7.57845	-0.12156	9.898e-01
EPSTI1	27.712	-0.12156	9.919e-01
ZNF526	1.39237	-0.12185	9.926e-01
RSAD1	5.98151	-0.12198	9.919e-01
AGPAT5	15.7694	-0.12212	9.873e-01
MTX2	5.7424	-0.12216	9.919e-01
CDC23	3.85439	-0.12248	9.919e-01
NDUFB7	32.3546	-0.12253	9.873e-01
NCAPH2	3.67728	-0.12258	9.919e-01
ATP6V0D1	27.8253	-0.12266	9.873e-01
PNKP	11.8966	-0.12282	9.873e-01
NOP56	12.4114	-0.12283	9.873e-01
CHST12	7.8968	-0.12299	9.919e-01
NFYB	4.87132	-0.12309	9.919e-01
LRIG2	3.22991	-0.12315	9.919e-01
SDHB	12.3309	-0.12354	9.873e-01
RAP2A	5.09582	-0.12371	9.919e-01
IER5L	2.32101	-0.12375	9.922e-01
SET	99.675	-0.12393	9.582e-01
IWS1	11.5245	-0.12402	9.873e-01
SF3B5	39.6315	-0.12425	9.834e-01
BCAS3	2.43583	-0.12425	9.919e-01
ODR4	3.54468	-0.12432	9.919e-01
CD47	47.6979	-0.12434	9.582e-01
RUFY2	2.38136	-0.12448	9.919e-01
SUPT5H	13.8633	-0.12476	9.873e-01
RHEX	8.08585	-0.12479	9.919e-01
LAMC1	1.039	-0.1248	9.926e-01		Yes
ATP8B1	1.81475	-0.12521	9.919e-01
TMEM219	29.0342	-0.12529	9.873e-01
NFKB1	28.1485	-0.12531	9.919e-01
SLC8B1	2.26413	-0.12533	9.919e-01
BCKDK	6.61615	-0.12544	9.919e-01
UNC93B1	19.7408	-0.12544	9.919e-01
ACIN1	21.5789	-0.12586	9.873e-01
UNC13D	8.04423	-0.12589	9.919e-01
THOC7	17.0037	-0.12599	9.873e-01
PDCD6	37.5035	-0.12606	9.777e-01
C19orf66	20.0675	-0.12629	9.873e-01
FAM213A	1.17445	-0.12651	9.936e-01
MEI1	5.33164	-0.12655	9.919e-01
CLCN3	7.49275	-0.12656	9.919e-01
PRKD2	11.063	-0.1267	9.873e-01
ATRIP	4.43207	-0.12683	9.919e-01
DOCK11	11.1607	-0.127	9.909e-01
MCPH1	6.64505	-0.12702	9.919e-01
LRPAP1	17.4978	-0.12707	9.873e-01
COG2	5.37059	-0.1271	9.919e-01
FAM78A	5.05771	-0.12723	9.919e-01
ATP5IF1	53.2472	-0.12726	9.873e-01
FAM96B	38.6523	-0.12734	9.796e-01
ZBTB40	4.04604	-0.12757	9.919e-01
PLAA	7.7638	-0.12779	9.873e-01
LDHB	72.5101	-0.12794	9.873e-01
FAM50A	18.4025	-0.12807	9.873e-01
SNX13	5.02867	-0.12809	9.919e-01
TNK2	4.66939	-0.12815	9.919e-01
KLHL14	3.74432	-0.12825	9.936e-01
MPPE1	7.08254	-0.12844	9.878e-01
PHF11	22.1656	-0.12876	9.873e-01
ARMC8	8.4539	-0.12877	9.873e-01
CAB39	12.9393	-0.12879	9.873e-01
PPP6C	14.9707	-0.12892	9.873e-01
NAA30	3.4308	-0.12902	9.919e-01
ZFX	8.47236	-0.1298	9.909e-01
EID1	46.3729	-0.12985	9.777e-01
SEPT2	25.6719	-0.1299	9.812e-01
BTG2	69.9907	-0.12992	9.873e-01
ARHGEF2	13.3501	-0.13009	9.873e-01
VPS26A	9.55859	-0.13018	9.873e-01
NELFCD	10.688	-0.13033	9.873e-01
C5AR1	1.80378	-0.13034	9.929e-01
CDK7	3.30704	-0.13043	9.919e-01
IGHV1-2	56.9849	-0.13044	9.940e-01		Yes
DDX24	48.0979	-0.13046	9.873e-01
PLCXD1	0.95629	-0.13057	9.919e-01
TFG	9.44791	-0.13074	9.873e-01
KAT2B	4.1936	-0.13076	9.919e-01
SMYD4	3.77698	-0.13078	9.919e-01
CENPH	2.32683	-0.13092	9.919e-01
PHYKPL	26.0774	-0.13113	9.873e-01
TSPAN14	6.09576	-0.13126	9.919e-01
CX3CR1	0.51293	-0.13127	9.949e-01
SIKE1	7.78391	-0.13148	9.909e-01
KIAA1586	4.47808	-0.13157	9.919e-01
SYNGR2	172.136	-0.13175	9.873e-01
C11orf49	5.09752	-0.13179	9.919e-01
STK3	2.03054	-0.13183	9.919e-01
DBI	81.5751	-0.13183	9.913e-01
NCK2	9.49223	-0.13189	9.919e-01
ZNF814	1.81434	-0.13204	9.922e-01
CCDC117	3.21627	-0.13207	9.919e-01
RSBN1	13.3922	-0.13224	9.873e-01
ORAOV1	3.77252	-0.13224	9.919e-01
UTP20	4.04563	-0.13251	9.919e-01
ZNF480	6.08239	-0.13286	9.919e-01
SF3B6	35.4119	-0.13296	9.873e-01
TUBGCP2	11.5993	-0.133	9.873e-01
IFI16	49.0922	-0.13304	9.873e-01
SEL1L	8.0328	-0.13315	9.873e-01
NLRC3	7.38893	-0.13319	9.919e-01
TAB2	9.7634	-0.13335	9.919e-01
IDH2	18.3909	-0.13339	9.919e-01
CARD8	11.8837	-0.13354	9.873e-01
C12orf43	4.7431	-0.13403	9.919e-01
UBE4B	4.95281	-0.13429	9.919e-01
MRPL3	15.0434	-0.13431	9.873e-01
C1orf162	17.0297	-0.13435	9.919e-01
ZNF345	1.39915	-0.13446	9.919e-01
CEP295	5.89182	-0.13453	9.919e-01
R3HDM2	15.1396	-0.13481	9.919e-01
OSBPL11	2.95395	-0.13491	9.919e-01
SLC31A2	1.55777	-0.13506	9.929e-01
TTC9C	8.60006	-0.13511	9.902e-01
VPS13C	37.5925	-0.13511	9.873e-01
TMEM104	0.93463	-0.13514	9.922e-01
SAV1	6.70871	-0.13515	9.919e-01
COPRS	9.84524	-0.13544	9.919e-01
CC2D1A	3.64971	-0.13549	9.919e-01
NRF1	3.82707	-0.1355	9.919e-01
ATP5PO	4.60032	-0.13565	9.919e-01
SAFB2	14.4998	-0.13569	9.873e-01
RIT1	5.85662	-0.1357	9.919e-01
GALNT7	5.18	-0.13587	9.919e-01
ERGIC1	14.1257	-0.13604	9.873e-01
P2RY8	8.94992	-0.13613	9.919e-01
ATP13A3	8.13906	-0.13639	9.919e-01
TPM4	53.1914	-0.13656	9.919e-01
VPS29	29.6192	-0.13674	9.873e-01
TRUB1	2.22558	-0.13688	9.919e-01
HECTD4	9.56549	-0.13713	9.918e-01
ZNF710	1.06628	-0.13753	9.919e-01
SLC25A40	3.8707	-0.13775	9.919e-01
PLA2G6	1.05919	-0.13779	9.922e-01
G3BP1	24.67	-0.138	9.777e-01
BCL2L2	0.54272	-0.13805	9.936e-01
NSMCE1	13.779	-0.13808	9.873e-01
TSC2	3.95191	-0.13833	9.919e-01
TOMM40L	0.91426	-0.13833	9.922e-01
CLIP2	7.21038	-0.13846	9.919e-01
MAML1	5.40504	-0.1385	9.919e-01
EXOSC8	9.76951	-0.13907	9.873e-01
CBX3	34.7121	-0.13932	9.749e-01
SLC35B4	3.10987	-0.13942	9.919e-01
RAB5A	8.37859	-0.13957	9.873e-01
LRRC23	2.51807	-0.13961	9.919e-01
LRRFIP1	74.226	-0.13969	9.873e-01
ARMC1	8.17204	-0.13972	9.873e-01
CBX6	4.91137	-0.13986	9.919e-01
HECA	12.981	-0.13987	9.919e-01
CDC37	47.9791	-0.14017	9.737e-01
DCP2	17.0045	-0.14025	9.873e-01
ZNF785	1.41284	-0.14026	9.919e-01
CD2BP2	12.9616	-0.14037	9.873e-01
RGS3	1.74256	-0.14038	9.919e-01
DENND3	10.8174	-0.14058	9.893e-01
SEC14L1	12.4273	-0.14076	9.873e-01
SAMD4A	1.30455	-0.14097	9.922e-01
PHACTR2	6.45243	-0.14116	9.919e-01
ETHE1	15.2131	-0.14122	9.898e-01
MPV17	14.6683	-0.14124	9.873e-01
GMDS	5.73286	-0.14134	9.919e-01
FBXL3	8.64617	-0.1414	9.919e-01
HNRNPU	85.3312	-0.14149	9.873e-01
RBM27	1.58176	-0.14156	9.919e-01
TEX264	17.0449	-0.14168	9.873e-01
RERE	14.1632	-0.14202	9.873e-01
ECHDC3	0.9259	-0.14212	9.922e-01
TRAFD1	10.1128	-0.14223	9.873e-01
ELMO2	2.68463	-0.14229	9.919e-01
KNOP1	5.21281	-0.14237	9.919e-01
WDR81	2.52585	-0.14247	9.919e-01
SGO1	2.04472	-0.1425	9.919e-01
URB2	1.28999	-0.14251	9.922e-01
SLC4A2	2.7404	-0.14259	9.919e-01
UQCRC1	22.636	-0.1426	9.821e-01
CLPTM1	10.8021	-0.14271	9.873e-01
HDAC7	7.53634	-0.14276	9.873e-01
SERTAD1	8.34387	-0.14312	9.873e-01
VPS39	6.31586	-0.14331	9.902e-01
ZNF664	4.00479	-0.14336	9.919e-01
COQ5	4.78173	-0.14337	9.919e-01
HNRNPC	72.9146	-0.14344	9.580e-01
CD164	49.6445	-0.14348	9.777e-01
RAB5C	6.56285	-0.14352	9.909e-01
IGF2R	7.38312	-0.14361	9.918e-01
GPKOW	3.44971	-0.14362	9.919e-01
PSMD14	9.9518	-0.14365	9.873e-01
DMWD	2.18815	-0.14367	9.919e-01
NAPG	6.14324	-0.14372	9.873e-01
MAVS	5.22544	-0.14378	9.919e-01
KTN1	41.5692	-0.14385	9.873e-01
UBE2E3	12.531	-0.14402	9.873e-01
STAT2	11.7679	-0.14403	9.919e-01
HIRA	1.75843	-0.14409	9.919e-01
NAT10	4.80704	-0.14423	9.919e-01
PACS1	18.7173	-0.14427	9.873e-01
FBXO48	1.30056	-0.14433	9.922e-01
CDC26	17.239	-0.14441	9.873e-01
BASP1	70.751	-0.14441	9.919e-01
WDR83OS	65.517	-0.14444	9.777e-01
CEP89	2.42917	-0.14449	9.919e-01
TBL3	4.6943	-0.14453	9.919e-01
VARS2	1.95853	-0.14493	9.919e-01
CREBRF	13.6092	-0.14497	9.873e-01
HIST2H2AC	3.7697	-0.14498	9.919e-01
CPSF4	3.33404	-0.14516	9.919e-01
ZNHIT2	2.75482	-0.14522	9.919e-01
SLK	8.20695	-0.14543	9.873e-01
ECH1	7.25893	-0.14544	9.873e-01
MLH1	5.24315	-0.14553	9.873e-01
HSCB	8.04741	-0.14575	9.873e-01
CCDC22	6.17741	-0.14576	9.873e-01
CSNK1G1	3.44851	-0.14597	9.919e-01
PRIMPOL	3.21996	-0.14609	9.919e-01
DAD1	48.7782	-0.1463	9.582e-01
LAP3	20.8996	-0.14645	9.919e-01
UFL1	10.8129	-0.14658	9.873e-01
C9orf16	59.8468	-0.14662	9.873e-01
DNASE1	2.92692	-0.14669	9.919e-01		Yes
MOSPD3	5.23585	-0.14672	9.919e-01
PHLDB3	2.63533	-0.14674	9.919e-01
SLFN12L	2.69972	-0.14679	9.922e-01
GALK1	7.16487	-0.14688	9.919e-01
POU2F1	4.71863	-0.14694	9.919e-01
MAP3K3	5.40876	-0.14698	9.919e-01
IPO8	6.38578	-0.14704	9.873e-01
NBN	13.4514	-0.14709	9.873e-01
ARNTL	3.10052	-0.14729	9.919e-01
SPINK2	1.93089	-0.14732	9.936e-01		Yes
GABPA	5.64204	-0.1474	9.873e-01
ZNF71	1.29512	-0.14758	9.919e-01
HDDC2	12.6273	-0.14775	9.873e-01
UBXN7	6.66298	-0.14783	9.873e-01
VTA1	8.70144	-0.14786	9.873e-01
REX1BD	30.3148	-0.1479	9.712e-01
SLC25A3	93.1345	-0.14797	9.580e-01
ICAM2	11.2033	-0.14805	9.873e-01
SERP1	113.854	-0.14806	9.728e-01
RARS2	3.97872	-0.14827	9.919e-01
ZNF274	6.49563	-0.1483	9.873e-01
SELENOW	40.3049	-0.1484	9.873e-01
ZHX1	4.3498	-0.14845	9.873e-01
ZFP36L1	137.014	-0.14845	9.873e-01
EIF5B	28.2516	-0.14849	9.777e-01
PNPO	2.6647	-0.14883	9.919e-01
SHLD2	5.278	-0.14887	9.919e-01
CXorf38	8.00414	-0.14887	9.873e-01
GIT1	3.90049	-0.14899	9.919e-01
TERF1	9.36733	-0.14921	9.873e-01
GEMIN2	2.99381	-0.14929	9.919e-01
ATAT1	1.66871	-0.14943	9.919e-01
IMMT	13.8517	-0.14951	9.873e-01
RWDD4	7.74112	-0.14955	9.873e-01
VHL	15.4045	-0.1496	9.821e-01
LRRC59	8.91112	-0.14972	9.919e-01
ZNF672	5.41741	-0.14996	9.919e-01
MTM1	4.15265	-0.14999	9.919e-01
SFPQ	52.1738	-0.1502	9.873e-01
NPRL3	7.16581	-0.1504	9.873e-01
POP5	14.8425	-0.15052	9.873e-01
FAM30A	26.8125	-0.15058	9.873e-01
CDC42	87.7051	-0.15068	9.580e-01
UMAD1	5.02296	-0.1507	9.873e-01
RASA2	12.1001	-0.15077	9.873e-01
TGFBR2	40.9523	-0.1511	9.873e-01		Yes
PTPN7	24.7323	-0.15138	9.873e-01
HIST1H1C	23.5229	-0.15147	9.919e-01
FOXP4	8.3157	-0.15157	9.919e-01
PUS10	2.78147	-0.15168	9.919e-01
TADA3	14.6532	-0.15194	9.873e-01
UBE2Q2	11.9747	-0.15205	9.873e-01
IGF2BP3	1.65598	-0.15213	9.919e-01
EP300	15.6176	-0.15252	9.873e-01
NMI	14.915	-0.15253	9.873e-01		Yes
LRR1	3.04611	-0.1526	9.919e-01
CD40	47.6982	-0.15267	9.873e-01		Yes
MORC3	17.2081	-0.15272	9.873e-01
TMED3	11.6802	-0.15282	9.873e-01
CAMLG	20.6103	-0.15298	9.623e-01
SCOC	7.00354	-0.15307	9.873e-01
SEMA4D	20.425	-0.15336	9.873e-01
RAB5IF	21.7784	-0.15346	9.865e-01
TEPSIN	4.07976	-0.15356	9.919e-01
GNB1	32.8025	-0.15367	9.873e-01
FUT8	14.436	-0.15372	9.893e-01
CYLD	23.7183	-0.15396	9.873e-01
PPIE	9.79026	-0.15407	9.873e-01
HOOK2	4.52085	-0.15408	9.919e-01
ITFG1	9.63947	-0.15435	9.873e-01
ATG4B	8.52555	-0.1545	9.873e-01
FADS3	12.7369	-0.15477	9.919e-01
HMGN4	16.8162	-0.15484	9.777e-01
FABP4	2.37084	-0.1549	9.965e-01
GADD45GIP1	33.9601	-0.15493	9.580e-01
ESF1	11.4519	-0.15509	9.873e-01
ROCK1	41.8285	-0.15509	9.580e-01
ZBTB20	16.4902	-0.1553	9.919e-01
MCTS1	14.7424	-0.15538	9.873e-01
HMGA1	42.9497	-0.15545	9.873e-01
LDB1	7.53621	-0.15558	9.919e-01
EIF4G3	14.1967	-0.15561	9.873e-01
HECTD1	21.1683	-0.15591	9.777e-01
YWHAG	10.1431	-0.156	9.873e-01
ZNF765	1.17261	-0.15607	9.919e-01
ALOX5AP	42.5696	-0.15637	9.909e-01
TTC14	18.0225	-0.1564	9.873e-01
SSPN	11.6081	-0.15647	9.919e-01
UBAC1	7.03029	-0.15656	9.873e-01
STK17A	92.8887	-0.15659	9.873e-01
CDC16	9.64185	-0.15665	9.873e-01
PIM3	18.6347	-0.15672	9.919e-01
AGPAT1	4.33537	-0.15672	9.902e-01
GPBP1	31.2285	-0.15683	9.712e-01
DDX59	6.15569	-0.157	9.873e-01
CPSF1	5.32003	-0.15702	9.909e-01
TMEM11	7.31227	-0.15712	9.873e-01
CCDC78	1.08711	-0.15728	9.922e-01
ZFP64	3.28865	-0.15731	9.919e-01
TPCN1	3.15923	-0.15731	9.919e-01
CCDC86	2.87345	-0.15742	9.919e-01
BUB3	28.6741	-0.15755	9.582e-01
SMG1	24.8739	-0.15762	9.873e-01
USP34	17.2555	-0.15779	9.873e-01
TMX4	18.6436	-0.15784	9.873e-01
SLC7A1	3.3814	-0.15809	9.919e-01
RNF145	10.3074	-0.15815	9.873e-01
CWC27	6.16169	-0.15821	9.873e-01
MKL1	7.65241	-0.15828	9.873e-01
TBC1D20	7.72622	-0.15833	9.873e-01
ARID1A	16.9131	-0.15839	9.777e-01
CASP8AP2	8.67559	-0.15853	9.873e-01
NAALADL1	3.26137	-0.15859	9.919e-01
EXOSC4	9.37655	-0.1587	9.873e-01
SDHC	22.5341	-0.15882	9.712e-01
CDKN2AIP	6.86171	-0.15926	9.873e-01
PARG	5.8259	-0.15951	9.919e-01
DRG1	7.88148	-0.15956	9.873e-01
APIP	9.34997	-0.15962	9.873e-01
FAM126A	6.84947	-0.15966	9.873e-01
FBXO31	4.11507	-0.1597	9.919e-01
RFNG	4.49017	-0.15986	9.919e-01
ZNF33A	10.9248	-0.1599	9.873e-01
APOO	2.80931	-0.16001	9.919e-01		Yes
MCM6	5.2535	-0.16007	9.919e-01
STT3B	14.4035	-0.16035	9.873e-01
FNIP1	7.48883	-0.16042	9.873e-01
USP37	4.01067	-0.16069	9.913e-01
GADD45A	1.66966	-0.16078	9.919e-01
SLC18B1	1.32902	-0.1608	9.919e-01
CREBL2	3.67427	-0.16081	9.919e-01
HIST1H3A	0.7213	-0.16091	9.922e-01
FARSA	11.9866	-0.16092	9.873e-01
PRKAG2	4.58378	-0.16102	9.873e-01
SF3B1	50.4117	-0.16108	9.656e-01
HMBS	2.93122	-0.16152	9.919e-01
TMEM147	20.1378	-0.16168	9.580e-01
RXRB	5.2225	-0.16184	9.873e-01
ZBTB1	11.4115	-0.16202	9.873e-01
TAF7	32.0319	-0.16218	9.658e-01
CTCF	18.1876	-0.16219	9.767e-01
RTL8C	6.78692	-0.16228	9.873e-01
RNF111	9.31484	-0.16229	9.873e-01
MRPS27	7.54257	-0.16236	9.873e-01
FAM104B	2.8853	-0.16238	9.919e-01
KLHDC4	4.94102	-0.16264	9.919e-01
RCN2	15.4664	-0.16282	9.873e-01
STARD10	4.75481	-0.1629	9.909e-01
NPLOC4	5.29112	-0.16298	9.919e-01
NCOA6	4.5969	-0.16306	9.909e-01
DCAF6	6.10749	-0.16322	9.873e-01
MYO5A	7.90283	-0.16343	9.873e-01
HAGH	9.12989	-0.16361	9.873e-01
ATXN2	8.24859	-0.16364	9.873e-01
TRMT61B	3.90525	-0.1637	9.873e-01
BCAP31	36.4644	-0.1641	9.712e-01
SMIM29	19.0802	-0.16417	9.767e-01
TRABD	37.844	-0.16454	9.873e-01
TMEM216	7.6006	-0.16498	9.873e-01
SAP130	2.06838	-0.16501	9.919e-01
ARFRP1	7.59058	-0.16528	9.873e-01
PPP2CB	4.51122	-0.16529	9.896e-01
NINJ1	5.58893	-0.16538	9.919e-01
CEP76	0.92764	-0.1655	9.919e-01
ZC3H12A	5.81832	-0.1655	9.873e-01
VILL	1.79475	-0.1655	9.919e-01
IST1	13.9532	-0.16568	9.765e-01
WDR54	4.92192	-0.16588	9.873e-01
NOL9	7.02844	-0.16594	9.873e-01
LLGL1	0.92438	-0.16599	9.919e-01
MXD3	1.34515	-0.16607	9.919e-01
MRPS26	14.6079	-0.16627	9.837e-01
ILKAP	11.3636	-0.16648	9.873e-01
RNF7	31.0453	-0.16649	9.712e-01
SP3	12.0201	-0.16655	9.873e-01
SPI1	45.9628	-0.16678	9.777e-01
CLTB	16.0715	-0.16687	9.767e-01
UHRF1BP1L	5.47665	-0.16699	9.873e-01
MIEN1	29.5693	-0.16733	9.580e-01
RAB8A	24.6546	-0.16734	9.580e-01
DIAPH1	22.8353	-0.16738	9.777e-01
CREB1	16.601	-0.16743	9.777e-01
ABHD15	2.51292	-0.16744	9.919e-01		Yes
FGD3	11.0904	-0.16749	9.873e-01
ATM	33.4287	-0.16758	9.873e-01
SF3A1	18.905	-0.16807	9.777e-01
CXXC5	40.7768	-0.16812	9.873e-01
SLC16A3	13.9281	-0.16847	9.902e-01
TBC1D1	15.7762	-0.1686	9.873e-01
RFC1	14.3532	-0.16868	9.767e-01
PSMC6	15.9178	-0.16878	9.712e-01
ACTR3B	1.19249	-0.16912	9.919e-01
POLR2H	11.6515	-0.16919	9.777e-01
AKAP17A	11.8537	-0.16924	9.873e-01
TMEM18	12.4921	-0.16946	9.865e-01
GORASP2	11.6318	-0.16963	9.873e-01
GMIP	14.3419	-0.17002	9.873e-01
ZSCAN9	1.94105	-0.17007	9.919e-01
KLF10	10.0646	-0.17046	9.873e-01
SLC30A4	1.52038	-0.17047	9.922e-01
MRPL41	34.4916	-0.17061	9.777e-01
SUMF1	4.04879	-0.17071	9.873e-01
BCL10	11.0718	-0.17115	9.821e-01
WDR3	4.31132	-0.17141	9.893e-01
ABHD3	5.47659	-0.17144	9.878e-01
ME2	14.4299	-0.17148	9.873e-01
PGGHG	3.13572	-0.17149	9.919e-01
SLC16A13	1.61543	-0.17153	9.919e-01
GDAP1	2.11729	-0.17155	9.919e-01
SAMM50	9.83175	-0.17168	9.873e-01
MESD	17.7854	-0.17218	9.712e-01
RAB4A	11.8803	-0.17232	9.777e-01
ENTR1	9.11285	-0.17239	9.909e-01
BCLAF3	2.01314	-0.17264	9.919e-01
ATP11C	5.06364	-0.17275	9.873e-01
LZIC	6.51876	-0.17288	9.873e-01
PI4KB	7.84022	-0.17288	9.873e-01
PIGL	3.16206	-0.17293	9.919e-01
AIF1	14.0349	-0.17299	9.919e-01
BRAP	4.92994	-0.17308	9.873e-01
TMCO3	5.08151	-0.17314	9.900e-01
PFKL	21.066	-0.17318	9.777e-01
LRRC14	3.47834	-0.17337	9.896e-01
EIF4ENIF1	4.05013	-0.17343	9.873e-01
CHD7	15.7823	-0.17356	9.873e-01
EXOSC9	6.51878	-0.17359	9.873e-01
HHLA3	2.64034	-0.17371	9.919e-01
NPIPB5	6.15255	-0.17372	9.919e-01
VDAC3	15.0359	-0.17381	9.873e-01
NDUFS6	24.0269	-0.17391	9.717e-01
FAM199X	4.81571	-0.17394	9.873e-01
SUPT3H	2.75762	-0.17404	9.919e-01
ZNF142	2.5465	-0.17407	9.919e-01
FTSJ1	7.13577	-0.17442	9.873e-01
IFT81	0.78252	-0.17462	9.919e-01
PPP2R5C	13.668	-0.17464	9.873e-01
VTI1B	16.483	-0.17495	9.777e-01
CCP110	3.02784	-0.17504	9.919e-01
OCIAD1	31.1323	-0.17513	9.574e-01
HLTF	6.65335	-0.17534	9.873e-01
TOP1	29.2342	-0.17558	9.712e-01
UBXN2A	5.91476	-0.17559	9.873e-01
TNKS2	19.1941	-0.17569	9.744e-01
DCTN2	19.0869	-0.17576	9.580e-01
KCTD20	7.62487	-0.17585	9.873e-01
AGPAT2	9.36788	-0.17589	9.873e-01
PDCL	5.1893	-0.17591	9.873e-01
SERPINI1	1.64881	-0.17604	9.919e-01		Yes
GSE1	4.64998	-0.17617	9.873e-01
COA1	12.205	-0.17643	9.873e-01
DCAF7	21.3909	-0.17654	9.580e-01
PPA2	8.32499	-0.17672	9.873e-01
CPOX	1.78196	-0.17705	9.919e-01
ACLY	8.82253	-0.17708	9.835e-01
ABCB8	3.93112	-0.1772	9.873e-01
TAF13	1.3469	-0.17724	9.919e-01
COPS3	11.0211	-0.17729	9.835e-01
TSEN15	6.69176	-0.17747	9.873e-01
AP1S1	8.74089	-0.1775	9.873e-01
ALKBH8	1.4906	-0.17757	9.919e-01
HDAC1	24.1448	-0.17768	9.580e-01
ATG4D	3.83303	-0.17773	9.887e-01
AFF4	20.5498	-0.17785	9.821e-01
EIF2AK1	16.6743	-0.1779	9.580e-01
HSD17B11	13.5404	-0.17796	9.873e-01
ZNF207	28.2556	-0.17809	9.580e-01
OAS3	6.84462	-0.17823	9.919e-01
PSAP	75.3859	-0.17824	9.873e-01
EIF4G2	67.503	-0.17826	9.574e-01
SREBF2	13.5788	-0.17854	9.873e-01
PHF6	11.2726	-0.17872	9.873e-01
LRRC61	4.05376	-0.17887	9.898e-01
INTS13	4.13147	-0.17933	9.873e-01
TRIM11	5.01708	-0.17954	9.873e-01
SRP9	34.7821	-0.17954	9.580e-01
ZNF143	5.86092	-0.17978	9.873e-01
TMTC4	1.60408	-0.17991	9.919e-01
APLP2	10.7582	-0.17994	9.919e-01
NCLN	5.60797	-0.18013	9.873e-01
BAG4	6.02374	-0.18037	9.873e-01
NSUN5	9.41358	-0.18045	9.812e-01
TBCCD1	3.36055	-0.1805	9.919e-01
TMED2	20.513	-0.18069	9.765e-01
KAT6B	8.37879	-0.18096	9.873e-01
DUS4L	2.39114	-0.18097	9.919e-01
CPNE1	11.0053	-0.18104	9.873e-01
HMGB1	178.056	-0.18106	9.574e-01		Yes
PDIK1L	1.67758	-0.18112	9.919e-01
EIF6	27.1591	-0.1813	9.580e-01
VAMP2	9.94907	-0.18154	9.873e-01
GFM2	2.47151	-0.18202	9.919e-01
NDUFS4	10.4204	-0.18217	9.873e-01
ISCA2	12.8912	-0.1822	9.712e-01
CENPM	5.95544	-0.1823	9.919e-01
WDR11	9.05575	-0.18235	9.873e-01
RTF2	19.6636	-0.18258	9.777e-01
NDUFS3	18.1475	-0.18261	9.767e-01
ZMYM3	2.05138	-0.18265	9.919e-01
RETREG3	5.27649	-0.18292	9.873e-01
TIMM8A	3.4915	-0.18316	9.919e-01
EXOG	3.01451	-0.18317	9.873e-01
BRD7	20.1956	-0.18324	9.873e-01
VPS13A	7.27327	-0.18325	9.873e-01
TMEM42	3.95305	-0.18329	9.873e-01
AP3S1	17.4177	-0.18334	9.623e-01
C4orf48	26.9232	-0.18338	9.873e-01		Yes
NIPAL3	5.65153	-0.18341	9.873e-01
UHRF1	1.02236	-0.18345	9.929e-01
SLC15A3	3.0436	-0.18351	9.873e-01
NENF	21.3695	-0.1836	9.689e-01		Yes
THAP6	4.17327	-0.18369	9.873e-01
C6orf226	5.55078	-0.18377	9.873e-01
CWF19L1	4.74021	-0.18421	9.873e-01
ERCC6L2	5.26907	-0.18423	9.873e-01
EIF1AX	23.7571	-0.18424	9.658e-01
MAPKAPK2	10.2212	-0.1843	9.873e-01
NECAP2	14.8365	-0.18459	9.773e-01
ZNFX1	12.2841	-0.18479	9.873e-01
IMPDH2	23.9529	-0.18482	9.873e-01
CCAR2	5.01748	-0.18487	9.873e-01
MARCKS	41.7849	-0.18514	9.873e-01
COPS4	6.98717	-0.1852	9.873e-01
ZNF549	1.42423	-0.18555	9.919e-01
PHAX	12.7266	-0.1856	9.676e-01
DESI2	8.11191	-0.18566	9.873e-01
FBXO4	3.17753	-0.18595	9.896e-01
KLHL5	4.98221	-0.18623	9.873e-01
RAP1B	46.3897	-0.18626	9.580e-01
PTPN12	9.3049	-0.18626	9.908e-01
CDK10	6.76193	-0.18642	9.873e-01
FBXL14	1.64047	-0.18648	9.919e-01
TRAF7	7.38798	-0.18651	9.873e-01
PCNA	7.09492	-0.18661	9.873e-01
COX15	5.9966	-0.18665	9.873e-01
TMEM209	4.57292	-0.18682	9.873e-01
RAPGEF1	18.821	-0.18718	9.873e-01
SHISAL2A	9.43499	-0.18735	9.873e-01
PRPF38A	11.1658	-0.1874	9.777e-01
SETBP1	14.5928	-0.18747	9.873e-01
ALDH3A2	2.44415	-0.18754	9.919e-01
UQCR11	61.2523	-0.18777	9.873e-01
ANKLE2	13.9228	-0.18791	9.767e-01
LAMTOR3	9.57052	-0.18817	9.777e-01
TRAPPC2B	5.70822	-0.18822	9.873e-01
SIPA1	20.3575	-0.18836	9.873e-01
EXOSC6	7.76362	-0.18846	9.873e-01
MYL9	5.46101	-0.18854	9.919e-01
FAAP100	2.43392	-0.1886	9.908e-01
RAE1	6.97477	-0.18865	9.873e-01
PSMD6	16.9977	-0.18871	9.580e-01
ZSCAN22	0.60268	-0.18889	9.919e-01
ZNF692	2.34686	-0.18892	9.919e-01
SUPT16H	19.9848	-0.18899	9.580e-01
GDI1	15.3098	-0.18915	9.777e-01
CAPN10	2.78886	-0.18947	9.919e-01
LASP1	12.0398	-0.18949	9.873e-01
NRDC	23.6564	-0.18962	9.580e-01
NUP50	11.1218	-0.18974	9.712e-01
HCCS	5.62716	-0.18982	9.873e-01
SDHAF3	6.07896	-0.18985	9.873e-01
SLC9A7	7.13423	-0.1899	9.873e-01
MAPK9	4.92564	-0.1901	9.873e-01
RNF14	4.57442	-0.1901	9.873e-01
MSL3	11.2794	-0.19011	9.777e-01
SLC52A2	8.21443	-0.19021	9.873e-01
TAGLN	1.08603	-0.19021	9.919e-01
NUDT3	19.2694	-0.19026	9.582e-01
TCEA2	5.39392	-0.19047	9.873e-01
ASCC3	11.5785	-0.19096	9.821e-01
TNFAIP3	14.6224	-0.19112	9.919e-01
SURF2	6.83508	-0.19128	9.873e-01
ZDHHC5	4.76169	-0.19141	9.873e-01
ZNF260	3.83042	-0.19197	9.873e-01
KRTCAP2	39.6986	-0.19215	9.689e-01
ZBTB11	7.83243	-0.19231	9.873e-01
MDH1	27.5991	-0.19256	9.580e-01
SGSM2	1.815	-0.19268	9.919e-01
CANX	33.5342	-0.19277	9.580e-01
UBA7	10.5031	-0.19281	9.777e-01
HEXB	9.44014	-0.19285	9.873e-01
ZNF200	2.60939	-0.19292	9.873e-01
RNF25	3.68771	-0.19294	9.873e-01
UTP15	2.98879	-0.19301	9.919e-01
EIF4B	66.4851	-0.19341	9.580e-01
PITPNB	11.7449	-0.19343	9.712e-01
IGHM	149.026	-0.19349	9.919e-01		Yes
POLH	4.33421	-0.19353	9.873e-01
LSS	1.90923	-0.19353	9.919e-01
CHMP2A	20.9377	-0.19357	9.580e-01
TADA2B	5.20286	-0.19362	9.909e-01
ARHGEF18	0.90053	-0.19363	9.919e-01
GAPT	22.1511	-0.19373	9.873e-01
TMEM159	6.96255	-0.1938	9.873e-01
ZC3H18	7.81121	-0.19389	9.873e-01
PEX11B	9.00889	-0.19402	9.873e-01
NEDD9	6.61673	-0.19406	9.873e-01
TRBC1	5.21721	-0.19414	9.919e-01
SETMAR	0.60179	-0.19418	9.919e-01
STAU2	2.88986	-0.19443	9.919e-01
CMTR2	5.35087	-0.19446	9.873e-01
KPNA5	4.82303	-0.19464	9.873e-01
SIAH1	8.12205	-0.19467	9.873e-01
COASY	6.27811	-0.19469	9.822e-01
TMEM106A	2.88713	-0.19509	9.873e-01
ECHDC2	4.26057	-0.1951	9.873e-01
GOLPH3	21.8778	-0.19517	9.712e-01
ZNF292	25.8719	-0.19517	9.712e-01
GBA	4.19509	-0.19521	9.873e-01
VPS41	9.0107	-0.19529	9.834e-01
CDC34	8.0017	-0.19543	9.873e-01
ATG16L2	10.3218	-0.19552	9.873e-01
HIP1R	11.0217	-0.1957	9.873e-01
DXO	3.95073	-0.19577	9.873e-01
CKAP5	7.47187	-0.19589	9.873e-01
IL10RB	2.38444	-0.19595	9.919e-01
CSNK1G3	14.0223	-0.19606	9.873e-01
MPP5	1.64859	-0.1961	9.919e-01
TRIM26	7.3174	-0.19611	9.873e-01
ZNF701	1.85526	-0.19621	9.919e-01
LRWD1	4.53578	-0.19624	9.873e-01
ARMH1	9.14003	-0.19638	9.873e-01
NFKBIB	6.80251	-0.19643	9.873e-01
ARMC6	4.49111	-0.19646	9.873e-01
AAGAB	5.50834	-0.19654	9.873e-01
SUSD3	8.33486	-0.19676	9.873e-01
EMC8	7.61068	-0.19676	9.777e-01
PARP2	2.3576	-0.19714	9.913e-01
STX2	2.73189	-0.19771	9.902e-01
MADD	5.15238	-0.19778	9.873e-01
HMBOX1	4.73234	-0.19779	9.873e-01
SBNO1	13.845	-0.1979	9.580e-01
SELENOT	33.9025	-0.19799	9.580e-01
DNAJC13	6.21183	-0.19802	9.873e-01
ASF1A	6.46239	-0.19808	9.873e-01
METAP1D	1.99495	-0.1982	9.919e-01
ZNF280C	1.40486	-0.19826	9.919e-01
PWWP2A	6.76714	-0.19848	9.871e-01
FAM13A	0.75748	-0.1986	9.919e-01
TNS3	3.66041	-0.19865	9.880e-01
DOCK4	0.56721	-0.19882	9.922e-01
USP10	16.6622	-0.19896	9.652e-01
COPZ1	21.6162	-0.19905	9.580e-01
ANO6	6.40176	-0.19915	9.873e-01
NR3C1	22.8691	-0.19931	9.873e-01
UTP23	11.7378	-0.19951	9.658e-01
ATP6V1D	8.47979	-0.19974	9.873e-01
SEC24B	7.00257	-0.20001	9.873e-01
PAAF1	4.45335	-0.20027	9.873e-01
BMS1	8.52866	-0.20084	9.777e-01
FAHD2B	1.51312	-0.20128	9.919e-01
PPP1R3E	3.3222	-0.20133	9.873e-01
KCNQ5	2.69667	-0.20142	9.919e-01
EYA3	3.93866	-0.20154	9.873e-01
RABEPK	4.21854	-0.20178	9.873e-01
ELP3	5.57258	-0.20185	9.873e-01
ARHGAP6	1.04035	-0.20212	9.919e-01
BRF1	2.76702	-0.20216	9.873e-01
MCFD2	8.4754	-0.20229	9.777e-01
GLYR1	9.39458	-0.20238	9.769e-01
MAGOHB	5.15944	-0.20246	9.873e-01
POGLUT1	3.9667	-0.20253	9.873e-01
MTBP	0.665	-0.2026	9.922e-01
EBPL	10.2271	-0.20285	9.873e-01
C18orf32	6.27518	-0.20306	9.873e-01
MRPS31	7.9575	-0.20322	9.777e-01
PHRF1	3.61033	-0.20352	9.873e-01
ZNRD1	18.1155	-0.20354	9.580e-01
NMB	3.9036	-0.20364	9.922e-01		Yes
ZNF416	1.20509	-0.20386	9.919e-01
NELFE	10.8281	-0.2039	9.712e-01
PRMT2	28.0612	-0.204	9.574e-01
CNST	16.0031	-0.20402	9.873e-01
ZNF888	0.82465	-0.20422	9.919e-01
SUZ12	23.1238	-0.20427	9.656e-01
OS9	17.819	-0.20454	9.712e-01
ZNHIT1	25.5335	-0.20468	9.580e-01
TMX3	7.7283	-0.20471	9.873e-01
BABAM1	4.2521	-0.20525	9.873e-01
MALAT1	4769.18	-0.20527	9.767e-01
BMPR2	3.13228	-0.20541	9.919e-01
UHMK1	23.9593	-0.20554	9.580e-01
YTHDF1	5.54146	-0.20556	9.873e-01
ANKRD33B	6.51977	-0.20591	9.919e-01
RAB5B	11.1872	-0.20597	9.742e-01
DPP7	33.3409	-0.20602	9.580e-01		Yes
TIMMDC1	9.56916	-0.20604	9.767e-01
NIT2	10.7415	-0.20617	9.821e-01
PBRM1	15.2217	-0.20622	9.580e-01
TNFRSF13C	28.7095	-0.20633	9.873e-01
EXOC7	6.52773	-0.20648	9.873e-01
KIFAP3	5.25801	-0.20651	9.873e-01
MYNN	6.14401	-0.2069	9.873e-01
HSD17B7	6.27037	-0.20703	9.873e-01
ZNF317	2.50303	-0.20726	9.878e-01
NDUFAF7	3.36731	-0.2074	9.873e-01
USP4	12.4233	-0.20749	9.712e-01
MTDH	80.8544	-0.2075	9.574e-01
DRAP1	60.3977	-0.20799	9.580e-01
PPP1R11	14.4045	-0.20806	9.712e-01
GPRIN3	6.3402	-0.20815	9.919e-01
HNRNPD	44.8605	-0.20842	9.763e-01
STK11IP	1.96983	-0.20885	9.919e-01
MRPL32	11.1191	-0.20888	9.777e-01
SECISBP2L	17.4674	-0.2089	9.580e-01
BCL11B	1.63388	-0.20899	9.922e-01
PGS1	5.54495	-0.20917	9.873e-01
MYL12B	127.523	-0.20941	9.574e-01
SGF29	6.07451	-0.20941	9.873e-01
ZNF487	1.53863	-0.20945	9.919e-01
DTNBP1	11.6711	-0.20957	9.777e-01
NSRP1	10.559	-0.20957	9.765e-01
MAX	20.0201	-0.21006	9.580e-01
XRN2	25.7301	-0.21008	9.522e-01
DHRS7	20.9047	-0.21025	9.580e-01
POLB	4.2289	-0.21027	9.873e-01
SLCO4A1	1.76215	-0.21041	9.919e-01
NDUFAF3	30.8281	-0.21048	9.580e-01
METTL22	2.71961	-0.21049	9.896e-01
TCP1	18.9021	-0.21052	9.574e-01
TSNAX	2.0814	-0.21066	9.909e-01
CCT6A	36.615	-0.21067	9.574e-01
CHMP2B	13.864	-0.21068	9.599e-01
PABPC1	265.652	-0.21068	9.457e-01
MTMR8	0.66839	-0.21068	9.919e-01
CWC15	16.1219	-0.21078	9.574e-01
PHTF1	4.98047	-0.21118	9.873e-01
AK9	2.44287	-0.21134	9.919e-01
LIMA1	2.42543	-0.21134	9.919e-01
ENOPH1	8.02999	-0.21138	9.812e-01
TAOK1	9.0931	-0.21156	9.873e-01
NOTCH2	7.78084	-0.21169	9.873e-01
RFTN1	24.9102	-0.21175	9.873e-01
C5orf24	8.23198	-0.21207	9.821e-01
NXF1	4.52428	-0.21235	9.873e-01
TRAPPC2	4.79138	-0.21247	9.873e-01
KDM1B	3.61752	-0.2125	9.873e-01
USP7	6.21637	-0.21251	9.873e-01
CCDC58	3.74381	-0.21265	9.873e-01
TTLL11	0.80044	-0.2128	9.919e-01
CACFD1	1.45579	-0.21281	9.919e-01
MRPS14	9.81548	-0.21287	9.777e-01
LYPLAL1	13.8139	-0.21291	9.871e-01
MIER2	2.18697	-0.21296	9.919e-01
JAGN1	12.5912	-0.21303	9.580e-01
SMARCC2	15.5331	-0.21306	9.582e-01
SNRNP70	22.198	-0.21309	9.574e-01
PPP1R18	47.2211	-0.2133	9.574e-01
ANKRD13D	14.198	-0.21337	9.744e-01
RNF149	17.3206	-0.21351	9.676e-01
GINM1	10.1032	-0.21369	9.844e-01
MALSU1	9.76589	-0.21373	9.873e-01
NCOA1	3.6913	-0.21387	9.873e-01
NPM3	2.96173	-0.21388	9.873e-01
IPO7	15.1659	-0.21409	9.777e-01
MED7	4.0603	-0.2141	9.873e-01
ARNT	4.65291	-0.2142	9.873e-01
DLGAP4	7.11967	-0.21433	9.767e-01
PITPNM1	5.13752	-0.21447	9.873e-01
MFSD10	19.7178	-0.21454	9.777e-01
SIRT3	3.50822	-0.21474	9.873e-01
GRSF1	15.9749	-0.21489	9.574e-01
PHF14	15.333	-0.21519	9.580e-01
TM9SF2	26.7803	-0.21537	9.580e-01
GCN1	4.55629	-0.21549	9.873e-01
CRY2	2.89984	-0.21563	9.873e-01
TGDS	3.49929	-0.21573	9.873e-01
P2RX5	4.95094	-0.21582	9.919e-01
ACADM	16.3967	-0.21582	9.574e-01
BCAT2	6.05372	-0.21584	9.873e-01
ANAPC4	5.41351	-0.21585	9.873e-01
CASP8	15.1986	-0.21588	9.777e-01
PALB2	1.44734	-0.21621	9.919e-01
CHUK	2.35325	-0.21625	9.873e-01
SELENOH	112.227	-0.21637	9.574e-01
CNOT6L	13.0783	-0.21653	9.580e-01
ALOX5	19.8273	-0.21669	9.873e-01
PRPF6	18.551	-0.21691	9.580e-01
NPC2	42.112	-0.21691	9.873e-01		Yes
MAT2A	16.1543	-0.21705	9.767e-01
UBL4A	5.67648	-0.21729	9.871e-01
CHD6	6.94698	-0.21744	9.777e-01
POLR2J	9.09382	-0.21764	9.735e-01
C1orf174	5.79263	-0.21776	9.873e-01
SACS	6.78767	-0.21778	9.871e-01
ALG8	4.00221	-0.21782	9.873e-01
RAP1A	31.2689	-0.21792	9.574e-01
ENTPD1	22.9644	-0.21802	9.873e-01
VRK1	5.43564	-0.21835	9.873e-01
SUSD1	1.84971	-0.21836	9.919e-01
GPATCH1	2.02068	-0.21839	9.873e-01
SYMPK	6.73968	-0.21858	9.873e-01
PSMD2	16.3149	-0.21889	9.580e-01
FBXW4	4.59954	-0.21891	9.873e-01
DIAPH2	5.55255	-0.21897	9.821e-01
TCAF1	2.78714	-0.21899	9.919e-01
ALDH9A1	12.4779	-0.21917	9.623e-01
MVB12A	6.06521	-0.21921	9.821e-01
FDPS	21.9193	-0.21921	9.767e-01
G6PC3	4.46057	-0.21926	9.873e-01
SH3BP1	8.53846	-0.21928	9.873e-01
RRN3	6.7414	-0.21933	9.858e-01
DVL2	3.44695	-0.21941	9.873e-01
UBE2M	19.8955	-0.21946	9.873e-01
NCSTN	7.24815	-0.21946	9.873e-01
RYK	7.82176	-0.21947	9.834e-01
PDCD2	21.5511	-0.21951	9.573e-01
GGT1	1.59045	-0.21968	9.919e-01
ZDBF2	1.00255	-0.21976	9.919e-01
TENT5A	6.12314	-0.22001	9.919e-01
CCDC122	2.08756	-0.22014	9.873e-01
BTN3A1	6.68187	-0.22043	9.873e-01
UTP25	3.66872	-0.22044	9.873e-01
SSR1	16.9316	-0.22056	9.580e-01
SCARB1	2.23921	-0.22056	9.919e-01
EMC2	6.49443	-0.22075	9.873e-01
ITFG2	11.8727	-0.22076	9.777e-01
ZNF525	1.32536	-0.22081	9.919e-01
RNF121	3.60384	-0.22101	9.873e-01
SHPRH	7.0673	-0.22109	9.873e-01
FAM120B	7.24959	-0.22111	9.873e-01
ACSS2	0.531	-0.22115	9.922e-01
SPPL2A	17.1996	-0.2213	9.574e-01
BCL9L	7.82625	-0.22153	9.873e-01
ZNF432	1.135	-0.22182	9.919e-01
BCL3	18.0636	-0.22207	9.873e-01
ANKRD36	4.76754	-0.22208	9.873e-01
NKAP	12.5104	-0.22211	9.580e-01
HLA-A	640.367	-0.22217	9.574e-01
DET1	0.89152	-0.22219	9.919e-01
XPC	8.64451	-0.22236	9.658e-01
PRPF31	10.2684	-0.22241	9.580e-01
ABCC10	1.96104	-0.22245	9.873e-01
RAB10	21.9944	-0.22246	9.522e-01
CHML	2.70999	-0.2226	9.919e-01
ZNF253	3.44141	-0.22293	9.873e-01
CSDE1	46.4211	-0.22298	9.522e-01
HIF1A	38.9598	-0.22299	9.873e-01
WDR44	4.26125	-0.22303	9.873e-01
PIK3IP1	11.6864	-0.22307	9.919e-01
MECP2	8.05649	-0.2232	9.834e-01
HCFC1R1	14.2662	-0.22322	9.618e-01
INPP5D	35.1516	-0.22348	9.630e-01
CNEP1R1	2.48875	-0.2235	9.873e-01
GTPBP2	1.99672	-0.22353	9.873e-01
USP14	13.7243	-0.22394	9.623e-01
SPAG9	11.2299	-0.224	9.648e-01
COA3	19.0358	-0.22402	9.580e-01
RASA1	5.78877	-0.22409	9.873e-01
VSIG10L	1.30697	-0.22411	9.919e-01
PLPP6	1.18281	-0.22416	9.919e-01
ALG10	1.29526	-0.22439	9.919e-01
BTK	24.3842	-0.22451	9.580e-01
PTPDC1	1.3633	-0.22452	9.919e-01
CCND1	2.613	-0.22467	9.919e-01
TUBA1B	70.1716	-0.22469	9.759e-01
YPEL1	0.97843	-0.22486	9.919e-01
TFDP1	11.5465	-0.22496	9.631e-01
NDUFB5	22.4351	-0.22513	9.580e-01
KDM7A	7.36371	-0.22518	9.873e-01
MCTP2	4.43467	-0.22524	9.919e-01
C6orf62	13.5068	-0.22548	9.582e-01
UBE2T	3.41451	-0.22553	9.919e-01
COPS7A	6.76829	-0.22571	9.798e-01
TOM1L2	1.21886	-0.22577	9.919e-01
VCL	4.68825	-0.22583	9.873e-01
PIP5K1C	2.87107	-0.22586	9.873e-01
CENPF	3.82983	-0.22593	9.919e-01
CWC22	6.83607	-0.22597	9.777e-01
NFE2L2	15.1698	-0.22607	9.821e-01
TUBB4B	18.7406	-0.22608	9.767e-01
RNF185	2.51993	-0.22621	9.873e-01
LETM1	4.42047	-0.22635	9.873e-01
LRRC8D	3.83266	-0.22637	9.873e-01
NNT	6.02735	-0.22661	9.821e-01
EMC3	14.8164	-0.2267	9.580e-01
CREBZF	11.5279	-0.22676	9.777e-01
APBB1	1.6607	-0.2271	9.919e-01
SEC31A	17.3669	-0.22725	9.574e-01
ZNF224	6.89962	-0.22739	9.873e-01
RBM18	6.52865	-0.22782	9.861e-01
FAM53C	3.45944	-0.22792	9.873e-01
DTD1	1.79156	-0.22808	9.919e-01
YWHAE	26.7121	-0.22817	9.580e-01
PIP5K1A	6.45149	-0.2284	9.777e-01
C6orf89	7.83441	-0.22849	9.859e-01
APPL1	27.3506	-0.22858	9.777e-01
SEPT11	8.79754	-0.22869	9.873e-01
MED12	3.20426	-0.2292	9.873e-01
RAB31	37.5911	-0.22942	9.873e-01
ARCN1	12.1659	-0.22974	9.580e-01
NCOR1	37.8155	-0.22978	9.540e-01
KCMF1	9.71941	-0.22998	9.630e-01
DDRGK1	13.3351	-0.23001	9.580e-01
CUL2	7.89278	-0.23011	9.767e-01
ZMYM2	11.1856	-0.23021	9.580e-01
LYRM2	14.0938	-0.23029	9.580e-01
YAF2	6.59528	-0.23035	9.767e-01
PIGH	6.38996	-0.23035	9.777e-01
YIPF4	13.772	-0.23046	9.580e-01
OSBPL3	6.69765	-0.23081	9.873e-01
LRRC28	4.52723	-0.23084	9.873e-01
EFCAB14	17.5088	-0.23102	9.574e-01
PLEKHM1	4.02101	-0.23108	9.873e-01
RIPK1	4.15224	-0.23127	9.873e-01
PAWR	9.18125	-0.23127	9.873e-01
SLC5A3	4.49504	-0.2316	9.873e-01
HINFP	3.00216	-0.23167	9.873e-01
TMEM179B	23.6252	-0.2317	9.580e-01
NAA35	4.08189	-0.23192	9.873e-01
ZFYVE1	2.15718	-0.23199	9.873e-01
PSMC2	9.67661	-0.2321	9.777e-01
MPLKIP	17.5393	-0.23231	9.574e-01
AURKAIP1	40.2487	-0.23241	9.574e-01
NCBP2	13.086	-0.23249	9.580e-01
ARV1	4.6089	-0.23276	9.873e-01
PSMA1	6.2433	-0.23297	9.873e-01
RBCK1	30.2228	-0.23302	9.574e-01
ZDHHC2	7.97786	-0.23324	9.873e-01
SETX	32.6315	-0.23359	9.580e-01
CCNK	9.7416	-0.23372	9.652e-01
PRMT3	4.31677	-0.23381	9.873e-01
COPS6	20.9153	-0.23405	9.515e-01
SIRT1	6.30228	-0.23411	9.873e-01
SIMC1	3.51373	-0.2342	9.873e-01
CFDP1	9.25917	-0.23429	9.623e-01
IAH1	18.3758	-0.23442	9.582e-01
C9orf85	3.86892	-0.23452	9.873e-01
HMGN2	81.8275	-0.23471	9.658e-01
ZDHHC23	1.14391	-0.2348	9.919e-01
NUP35	1.4984	-0.23515	9.919e-01
TMED1	3.97705	-0.23517	9.873e-01
TMBIM1	16.1519	-0.23544	9.712e-01
NUP37	4.89558	-0.23548	9.873e-01
C6orf48	18.1245	-0.23581	9.767e-01
ZNF131	8.20341	-0.23583	9.648e-01
FKBPL	1.19237	-0.23583	9.919e-01
HENMT1	1.25443	-0.23585	9.919e-01
NUCB1	20.9962	-0.23624	9.580e-01		Yes
FAF1	9.67101	-0.23634	9.623e-01
FKBP15	5.95225	-0.23637	9.873e-01
SDF2L1	13.0864	-0.2367	9.873e-01
CYP51A1	10.6388	-0.23679	9.873e-01
ETFB	8.69794	-0.2368	9.712e-01
NOL8	10.6854	-0.23721	9.580e-01
TAF11	8.43234	-0.23721	9.712e-01
SSNA1	30.7827	-0.23757	9.457e-01
STAM2	3.92455	-0.23775	9.873e-01
USP32	4.3376	-0.23781	9.873e-01
GPN1	6.42366	-0.23792	9.777e-01
SEC16A	5.82912	-0.23799	9.873e-01
NDRG1	2.89253	-0.238	9.873e-01
ITM2C	18.4066	-0.23804	9.918e-01
YTHDC1	20.9527	-0.2383	9.580e-01
ATG2A	2.46939	-0.23837	9.873e-01
ZHX2	5.72473	-0.23837	9.873e-01
C16orf72	8.92291	-0.23842	9.873e-01
TTC38	2.20034	-0.23843	9.919e-01
LRRFIP2	11.3566	-0.23844	9.630e-01
FCHSD1	3.60582	-0.2385	9.873e-01
NUDC	24.2048	-0.23855	9.549e-01
ZNF616	0.70578	-0.23864	9.919e-01
PPFIBP2	6.56634	-0.23867	9.873e-01
DGAT1	5.09145	-0.2388	9.873e-01
HACD4	10.0983	-0.23909	9.873e-01
BTBD9	2.92246	-0.23928	9.873e-01
CCDC97	6.96784	-0.23935	9.812e-01
ARHGAP31	6.70214	-0.23941	9.873e-01
LRSAM1	2.93811	-0.23945	9.873e-01
FBXL20	3.95012	-0.23946	9.873e-01
DOLK	1.11546	-0.23971	9.919e-01
TNFSF13	4.6334	-0.23985	9.919e-01		Yes
FAM173A	15.2001	-0.23994	9.580e-01
NUP62	7.81777	-0.23996	9.793e-01
FCGRT	10.7768	-0.23997	9.909e-01
P4HB	26.5192	-0.24011	9.580e-01
PCNX1	6.46304	-0.24016	9.873e-01
PRDX2	25.3228	-0.24023	9.717e-01
KIF9	1.51642	-0.24036	9.919e-01
PDE4D	9.82694	-0.24066	9.873e-01
CLEC17A	8.38147	-0.24074	9.873e-01
UBE2Z	13.8677	-0.24085	9.767e-01
UTP14A	5.93394	-0.24094	9.873e-01
CDK19	4.57356	-0.24106	9.821e-01
TMEM120B	3.7048	-0.24149	9.873e-01
RFX1	2.38609	-0.24154	9.873e-01
MIDN	12.8647	-0.24165	9.855e-01
KDM2B	8.79224	-0.24176	9.712e-01
LIN7C	3.38222	-0.24181	9.873e-01
ST7L	2.48575	-0.24197	9.873e-01
ARRDC5	0.63023	-0.24198	9.919e-01
LSM3	21.4439	-0.24207	9.574e-01
PEBP1	65.7137	-0.24208	9.522e-01
CHERP	7.33899	-0.24214	9.751e-01
MAN1A2	12.1916	-0.24232	9.580e-01
PTRH1	3.7744	-0.24232	9.873e-01
STARD3	10.4603	-0.24254	9.712e-01
TECR	21.6246	-0.24256	9.574e-01
PRRC2A	16.6561	-0.24256	9.580e-01
HTRA2	12.5782	-0.24292	9.712e-01
GOSR1	10.6207	-0.24299	9.580e-01
TMEM259	18.3097	-0.24306	9.777e-01
ZYX	31.2049	-0.24338	9.726e-01
NDUFAB1	34.7386	-0.24341	9.574e-01
STRADA	4.36685	-0.24354	9.873e-01
HELQ	5.70884	-0.24376	9.821e-01
SETD1B	3.78732	-0.2438	9.873e-01
ZNF439	4.41065	-0.24381	9.873e-01
BLZF1	3.22295	-0.2439	9.873e-01
LRRC42	2.77035	-0.24402	9.873e-01
GOT1	4.74136	-0.2441	9.873e-01
VAPA	31.167	-0.24418	9.522e-01
ZNF605	2.41793	-0.24434	9.873e-01
SLC39A14	1.02882	-0.24446	9.919e-01
LBR	25.4156	-0.24447	9.712e-01
RFX5	12.7221	-0.24449	9.574e-01
AGA	4.90112	-0.2448	9.873e-01
PTPN4	4.13382	-0.24481	9.873e-01
LINS1	4.81659	-0.24483	9.873e-01
SMURF1	2.80584	-0.24485	9.873e-01
ANKRD54	2.73842	-0.24485	9.873e-01
MKRN1	17.8503	-0.24494	9.574e-01
CNP	5.70304	-0.24508	9.777e-01
WDR26	5.17753	-0.24512	9.812e-01
CLEC20A	1.47212	-0.24513	9.919e-01
USP48	20.0107	-0.24545	9.580e-01
MRPL51	33.6265	-0.24561	9.580e-01
NXPE3	3.81276	-0.24561	9.873e-01		Yes
PROSER1	4.31846	-0.2457	9.873e-01
E2F4	12.5158	-0.24573	9.580e-01
ALDH6A1	2.68808	-0.24578	9.873e-01
MARK4	2.41453	-0.24585	9.903e-01
FUBP3	4.07501	-0.24616	9.873e-01
PSMA6	15.68	-0.2462	9.793e-01
MPHOSPH9	3.33657	-0.24699	9.873e-01
GNG10	5.29522	-0.24701	9.873e-01
SKIV2L	4.07814	-0.24713	9.873e-01
GAB1	2.04473	-0.2472	9.919e-01
ZFAND3	10.4934	-0.24731	9.623e-01
TMEM115	4.75434	-0.24738	9.767e-01
COL9A2	4.66392	-0.24746	9.873e-01		Yes
PTEN	21.0879	-0.24747	9.744e-01
LSR	4.4941	-0.24751	9.919e-01
ATXN10	19.2478	-0.24775	9.574e-01
WRB	3.75013	-0.24782	9.873e-01
NUDT19	1.87521	-0.24833	9.919e-01
FPGS	10.3952	-0.2484	9.712e-01
MRPS18A	9.66453	-0.24852	9.580e-01
NELFB	8.40235	-0.24859	9.873e-01
FUT11	3.63184	-0.24862	9.873e-01
NUFIP1	3.59891	-0.24878	9.873e-01
NCKAP1L	25.91	-0.24888	9.522e-01
CALM3	30.9157	-0.24931	9.574e-01
TXNDC15	9.29868	-0.24955	9.712e-01
IKBIP	9.93169	-0.24963	9.580e-01
ZFP62	3.08522	-0.24969	9.873e-01
DNM2	18.1515	-0.24996	9.623e-01
GAMT	2.72779	-0.25002	9.873e-01
CLTC	22.5858	-0.2502	9.580e-01
RBMX2	6.90599	-0.2502	9.712e-01
TUBB	67.3549	-0.2504	9.652e-01
UBR5	12.2873	-0.25066	9.580e-01
COQ8B	2.73698	-0.2507	9.873e-01
FAM173B	1.85207	-0.25071	9.873e-01
B9D2	2.13787	-0.25072	9.873e-01
SRP68	7.86469	-0.25076	9.652e-01
ZFP36L2	113.642	-0.25079	9.873e-01
HOMEZ	2.43823	-0.25081	9.873e-01
PITHD1	13.3937	-0.25081	9.712e-01
LRP5L	0.74402	-0.2509	9.919e-01
MARCH7	13.8367	-0.25091	9.580e-01
CCR6	22.3309	-0.25115	9.644e-01
MOSMO	4.16187	-0.25118	9.873e-01
ARID4A	13.8861	-0.25119	9.574e-01
VPREB3	35.4229	-0.25121	9.919e-01
CFP	1.16743	-0.25121	9.919e-01		Yes
DAXX	5.74201	-0.25122	9.777e-01
MTMR3	2.99861	-0.25137	9.873e-01
BRMS1	11.1946	-0.25155	9.580e-01
AKAP8L	11.1837	-0.25169	9.712e-01
PRKDC	26.2741	-0.2517	9.528e-01
PSMD9	9.89716	-0.25184	9.580e-01
RAD23B	19.2197	-0.25191	9.542e-01
PARP4	9.83542	-0.252	9.676e-01
RPAP2	8.85568	-0.25202	9.712e-01
BIK	6.53311	-0.25229	9.873e-01
TARDBP	4.06468	-0.25278	9.821e-01
ORMDL2	13.502	-0.25282	9.580e-01
ORC2	4.16836	-0.25294	9.834e-01
UNK	4.2297	-0.25334	9.835e-01
S100PBP	11.1402	-0.25345	9.652e-01
PGGT1B	7.15279	-0.25355	9.582e-01
RANBP1	24.9111	-0.25357	9.574e-01
SPATS2	6.01532	-0.25364	9.793e-01
NDUFA4	94.1138	-0.25373	9.515e-01
LMAN1	19.0017	-0.25382	9.582e-01
ANKH	4.31416	-0.25389	9.873e-01
GPX7	7.83996	-0.25395	9.821e-01		Yes
CPNE3	16.5524	-0.25404	9.717e-01
FAM214A	14.0957	-0.25406	9.658e-01
RPRD1B	3.55471	-0.25407	9.873e-01
WDR1	40.6252	-0.25413	9.574e-01
HERC1	11.0161	-0.25415	9.703e-01
DDX1	5.5022	-0.25448	9.808e-01
MROH1	2.41921	-0.25462	9.873e-01
PMS2	7.3405	-0.25466	9.676e-01
WDR55	4.82472	-0.25496	9.873e-01
BMF	3.23135	-0.25515	9.873e-01
CCNY	5.79157	-0.25529	9.717e-01
LMF2	9.32462	-0.25568	9.744e-01
ELF2	16.9744	-0.25581	9.580e-01
MRPL15	12.7446	-0.25592	9.574e-01
CCND2	17.9505	-0.25592	9.873e-01
MRPL34	22.058	-0.25632	9.522e-01
YARS2	5.10271	-0.25636	9.834e-01
DHX8	6.17907	-0.25644	9.712e-01
UBE3A	25.4616	-0.25692	9.574e-01
IMMP1L	4.24106	-0.25693	9.873e-01
NDUFA5	15.3537	-0.25701	9.574e-01
SPOP	13.8897	-0.25705	9.574e-01
NSUN2	9.83388	-0.25728	9.580e-01
SASH3	31.893	-0.25734	9.574e-01
ERH	47.8411	-0.25792	9.522e-01
PBX3	2.92798	-0.25793	9.873e-01
PGRMC2	5.59792	-0.25799	9.765e-01
MFSD12	7.29856	-0.25848	9.873e-01
AMBRA1	2.40372	-0.25858	9.873e-01
PCID2	7.38614	-0.25863	9.712e-01
SLC20A2	2.51527	-0.25871	9.873e-01
DHX29	10.07	-0.25878	9.580e-01
TOB1	3.57187	-0.25916	9.873e-01
TYW1	4.72644	-0.2592	9.873e-01
HIST1H2BK	10.3672	-0.25947	9.676e-01
GMPS	7.58063	-0.25947	9.630e-01
FKBP1A	30.3898	-0.25958	9.580e-01
CENPJ	1.97102	-0.2602	9.873e-01
CYB5R3	26.6208	-0.26057	9.574e-01
HERC3	2.63035	-0.26057	9.873e-01
UHRF2	9.64734	-0.2609	9.777e-01
LRPPRC	13.6118	-0.26111	9.574e-01
DIMT1	8.62855	-0.26113	9.580e-01
PIGT	11.8104	-0.26127	9.676e-01
PCNX3	2.56575	-0.26132	9.873e-01
CD38	5.67382	-0.26145	9.919e-01
TMEM60	12.8958	-0.26175	9.712e-01
DNAAF5	2.08596	-0.26189	9.873e-01
FAM189B	1.73552	-0.262	9.919e-01
AGAP2	3.40436	-0.26231	9.873e-01
PAIP1	10.0841	-0.26233	9.580e-01
MLLT1	2.4328	-0.26238	9.873e-01
MTFR1L	2.96066	-0.26264	9.873e-01
CD3G	3.86599	-0.26264	9.919e-01
ODF2	5.38256	-0.26276	9.717e-01
CDC5L	15.3509	-0.26289	9.574e-01
APPL2	2.96642	-0.26289	9.873e-01
BBX	23.6689	-0.26303	9.522e-01
RBBP5	5.44645	-0.26313	9.834e-01
USP1	14.1225	-0.26322	9.559e-01
NUDT5	14.9213	-0.26323	9.580e-01
CHTF18	0.86451	-0.26325	9.919e-01
SYNJ2BP	1.27232	-0.26338	9.919e-01
RNF170	4.38152	-0.2634	9.873e-01
NFATC2IP	14.2705	-0.26342	9.580e-01
TTC21B	2.87761	-0.26361	9.873e-01
CIP2A	1.36696	-0.26386	9.919e-01
SOCS5	2.28393	-0.26396	9.873e-01
TAF12	10.9039	-0.26424	9.580e-01
C10orf88	1.63192	-0.26427	9.873e-01
EMG1	0.8765	-0.2643	9.919e-01
RNF169	5.63577	-0.26447	9.873e-01
IRF3	12.3904	-0.26467	9.574e-01
INTS11	14.8656	-0.26473	9.574e-01
TSN	8.38157	-0.26504	9.580e-01
ADAT3	1.9378	-0.26504	9.873e-01
GLRX2	6.1828	-0.26531	9.821e-01
ATF3	1.68382	-0.26557	9.919e-01
ALG2	7.48482	-0.26608	9.580e-01
AKAP7	1.74839	-0.26612	9.919e-01
SPAG16	2.61199	-0.26614	9.873e-01
ATF7IP	35.5964	-0.26617	9.580e-01
ZNF500	1.0813	-0.26628	9.919e-01
ZNF276	5.60728	-0.26647	9.873e-01
MRPS18C	15.9044	-0.2666	9.574e-01
ZNF566	2.06032	-0.2669	9.873e-01
MARK2	8.95446	-0.26694	9.712e-01
XPO7	3.12508	-0.26698	9.873e-01
SKP1	56.5294	-0.26715	9.574e-01
MRPL58	7.6601	-0.26747	9.712e-01
RALBP1	20.8992	-0.2676	9.574e-01
UBE2L6	54.4255	-0.26762	9.777e-01
ARMH3	3.43985	-0.26781	9.873e-01
DYRK2	5.91482	-0.26787	9.873e-01
MAP4K5	8.71107	-0.26808	9.658e-01
IRF5	13.1161	-0.26811	9.712e-01
AZIN1	10.4896	-0.26824	9.582e-01
METTL9	16.6828	-0.26828	9.534e-01
ZNF254	2.96397	-0.2683	9.873e-01
DCAF5	9.0798	-0.26873	9.580e-01
IFT27	4.29151	-0.26874	9.821e-01
RNF181	29.2538	-0.26907	9.522e-01
SLX4	1.25692	-0.26933	9.919e-01
UBE2H	15.7698	-0.26956	9.712e-01
FNBP1L	1.14308	-0.26963	9.919e-01
RXYLT1	5.48972	-0.26976	9.712e-01
PDE4A	0.94373	-0.26994	9.919e-01
C12orf4	4.41689	-0.27011	9.864e-01
C11orf80	2.25637	-0.27033	9.873e-01
TIGD7	1.04777	-0.27077	9.918e-01
H2AFX	5.45462	-0.27088	9.873e-01
BICD2	7.81237	-0.27094	9.712e-01
PAPOLG	4.41944	-0.27097	9.873e-01
PRRC2B	18.0544	-0.27137	9.580e-01
ARMC10	10.7394	-0.27137	9.580e-01
KIAA1468	7.96052	-0.27145	9.689e-01
SCMH1	2.96479	-0.27162	9.873e-01
KRBOX4	3.86367	-0.27175	9.873e-01
CASP9	3.35162	-0.27175	9.873e-01
BTBD1	10.4649	-0.27176	9.580e-01
APPBP2	6.00369	-0.27182	9.630e-01
REPS1	5.12733	-0.27193	9.777e-01
BAZ2A	18.2199	-0.27199	9.580e-01
SNAP29	9.20823	-0.27206	9.580e-01
ARSA	7.93232	-0.27209	9.765e-01
NKAPD1	6.942	-0.27233	9.580e-01
SQSTM1	53.6186	-0.27267	9.580e-01
FTL	806.51	-0.27268	9.873e-01
SACM1L	7.97361	-0.27275	9.623e-01
SCAMP4	7.07931	-0.27288	9.767e-01
CHD8	12.5508	-0.27288	9.580e-01
SLAIN2	10.0635	-0.27296	9.574e-01
NUDT9	4.52899	-0.27304	9.776e-01
MAN2B1	14.0669	-0.27306	9.580e-01
VAMP8	61.2856	-0.27319	9.560e-01
SMNDC1	15.0182	-0.27325	9.574e-01
GMEB2	1.77854	-0.27342	9.873e-01
AKAP2	4.61708	-0.27346	9.873e-01
PDCD11	3.93858	-0.27357	9.873e-01
ORAI3	11.1973	-0.27365	9.580e-01
CLCN7	4.79093	-0.27394	9.712e-01
ZNF362	2.0716	-0.2741	9.873e-01
CSTF2	3.57441	-0.27412	9.873e-01
NUDT16L1	10.0188	-0.2744	9.580e-01
ZNF266	3.82994	-0.27443	9.873e-01
TATDN2	4.09928	-0.27519	9.873e-01
FEZ2	7.19663	-0.27521	9.582e-01
PIGC	9.78863	-0.27536	9.574e-01
DUSP7	0.89974	-0.27545	9.919e-01
OSTC	27.4745	-0.27552	9.429e-01
TOP3B	2.14319	-0.27555	9.873e-01
KHDRBS2	6.12932	-0.27557	9.873e-01
THYN1	10.0742	-0.27563	9.574e-01
ZNF250	1.70016	-0.27578	9.873e-01
CTSA	22.7881	-0.27597	9.582e-01
ERG28	10.1476	-0.27601	9.765e-01
BOLA1	2.76732	-0.27602	9.873e-01
VBP1	9.95957	-0.27608	9.574e-01
SLC43A1	0.82217	-0.2761	9.919e-01
FAM168A	2.15206	-0.27613	9.873e-01
MPRIP	6.07884	-0.2762	9.777e-01
NUP205	4.07591	-0.27634	9.873e-01
MRS2	5.52008	-0.27649	9.582e-01
NDUFV3	7.39084	-0.27671	9.580e-01
ARHGAP12	3.72162	-0.27672	9.873e-01
GLRX5	13.6726	-0.27693	9.574e-01
BPTF	43.674	-0.27714	9.580e-01
SFMBT2	3.73095	-0.27715	9.873e-01
LRRC47	6.75777	-0.27741	9.712e-01
MED14	5.6876	-0.27774	9.765e-01
MXD4	13.8465	-0.2778	9.734e-01
CMC1	8.54647	-0.27788	9.578e-01
ZRANB2	25.6409	-0.2779	9.522e-01
KAT2A	5.60259	-0.27802	9.777e-01
RMND1	3.61529	-0.27812	9.873e-01
NME3	27.0834	-0.27816	9.574e-01
SH3TC1	5.24568	-0.27838	9.792e-01
REST	23.2368	-0.27857	9.457e-01
GPATCH2L	8.1836	-0.27881	9.630e-01
CBLL1	7.64924	-0.2791	9.580e-01
MRPL28	14.2725	-0.27926	9.574e-01
UTP3	8.39971	-0.27946	9.580e-01
POGZ	12.8975	-0.27946	9.574e-01
VEGFB	36.4459	-0.27964	9.873e-01		Yes
SIGMAR1	4.59243	-0.27968	9.873e-01
NOTCH4	1.17121	-0.27968	9.919e-01
BRD3	6.87416	-0.27978	9.623e-01
ZNF106	19.1689	-0.27983	9.549e-01
RYBP	3.89384	-0.27984	9.777e-01
POLR3K	14.2604	-0.28004	9.574e-01
GINS1	0.48909	-0.28048	9.919e-01
APP	12.0846	-0.28074	9.873e-01		Yes
PUS7L	6.51514	-0.28107	9.623e-01
ZNF649	2.31374	-0.28129	9.873e-01
G6PD	10.2652	-0.28148	9.580e-01
KRIT1	10.0788	-0.28149	9.573e-01
MAP3K10	0.68901	-0.28181	9.919e-01
ALDH18A1	3.45643	-0.28181	9.873e-01
HMGXB4	4.76252	-0.28183	9.580e-01
AKT2	9.42162	-0.2822	9.630e-01
POR	4.11869	-0.28227	9.777e-01
THAP12	8.73653	-0.2823	9.580e-01
EHMT1	20.963	-0.28303	9.574e-01
SYTL2	1.07597	-0.28314	9.919e-01
COL4A3BP	12.8292	-0.28327	9.574e-01
KBTBD3	2.76474	-0.28334	9.873e-01
MRPS23	12.8382	-0.28353	9.580e-01
ZNF568	2.85747	-0.28354	9.873e-01
BET1L	6.98189	-0.28372	9.623e-01
PRDM15	1.50635	-0.28407	9.908e-01
CHST15	4.17621	-0.28442	9.873e-01
STAM	3.56843	-0.28446	9.834e-01
CBFA2T3	9.85779	-0.28446	9.737e-01
NPRL2	5.69417	-0.28448	9.712e-01
POLR3A	3.05549	-0.28451	9.873e-01
NUDT21	19.7622	-0.28489	9.573e-01
TMEM234	3.07241	-0.2849	9.873e-01
SMIM20	10.9456	-0.28497	9.574e-01		Yes
NFYC	13.2205	-0.28499	9.549e-01
HSBP1	26.3446	-0.28509	9.580e-01
ZMYM6	1.84044	-0.28535	9.873e-01
VMAC	1.66862	-0.28552	9.873e-01
VAMP4	6.2929	-0.28552	9.712e-01
DHX16	5.36376	-0.28587	9.712e-01
MTMR2	3.37272	-0.28595	9.873e-01
GSPT2	4.98087	-0.28624	9.777e-01
PEX1	4.62571	-0.28641	9.777e-01
RAD50	8.70516	-0.28666	9.574e-01
PPARA	3.07624	-0.28704	9.873e-01
SETD1A	1.90023	-0.28709	9.873e-01
C12orf74	1.29542	-0.28718	9.919e-01
SHC1	4.31505	-0.28719	9.777e-01
ATP13A2	2.76423	-0.28732	9.873e-01
SDF2	12.1466	-0.28735	9.549e-01
SCAF1	5.89367	-0.28749	9.580e-01
EGR1	9.55672	-0.28752	9.919e-01
RPP14	2.01467	-0.28759	9.873e-01
FOPNL	6.31365	-0.28767	9.712e-01
SLC50A1	13.8688	-0.28778	9.574e-01
ADCY7	6.15837	-0.28789	9.777e-01
CYB5B	12.2784	-0.2879	9.574e-01
TDG	9.13457	-0.28796	9.580e-01
TRAF3IP2	2.76447	-0.288	9.873e-01
KCTD18	3.3674	-0.28815	9.873e-01
PCED1B	14.8567	-0.28824	9.873e-01
CYP2U1	3.84561	-0.28835	9.873e-01
C5orf51	9.57472	-0.28855	9.580e-01
IP6K2	9.81119	-0.28871	9.574e-01
ABHD12	5.09007	-0.28914	9.873e-01
MTG2	4.32576	-0.28922	9.798e-01
BIN3	3.42306	-0.28925	9.849e-01
MRPS9	5.27197	-0.28945	9.821e-01
E2F5	14.5027	-0.2896	9.777e-01
VMP1	16.0005	-0.2899	9.580e-01
RAB6A	16.6317	-0.29011	9.522e-01
PRPF8	25.7996	-0.29033	9.515e-01
UBE3D	1.33382	-0.29037	9.919e-01
ZNF346	2.66898	-0.29043	9.873e-01
GOLGA5	4.86964	-0.29045	9.712e-01
LPP	8.67173	-0.29072	9.712e-01
PPARD	1.85542	-0.29134	9.873e-01
PDAP1	19.703	-0.29145	9.382e-01
MAP3K7	5.93109	-0.29148	9.712e-01
TRIM37	3.80605	-0.29164	9.821e-01
NFKB2	19.7226	-0.29213	9.580e-01
INAFM1	2.66948	-0.29213	9.873e-01
TRIM28	17.3801	-0.29248	9.580e-01
SVBP	12.0554	-0.29271	9.574e-01		Yes
CEBPB	17.8913	-0.29297	9.788e-01
MKNK2	35.9551	-0.29302	9.712e-01
EVI5	4.79657	-0.29322	9.712e-01
TTC3	25.4958	-0.29353	9.580e-01
ALAD	2.90136	-0.29357	9.811e-01
MRPL57	29.1764	-0.29359	9.489e-01
MAGED2	10.3696	-0.2939	9.580e-01
SLC39A3	1.76981	-0.29477	9.873e-01
TIMM9	8.89542	-0.29483	9.580e-01
GLE1	3.60948	-0.29501	9.873e-01
P4HTM	4.23461	-0.2953	9.821e-01
SH3GLB2	8.31413	-0.29533	9.703e-01
WDR18	7.29288	-0.29544	9.580e-01
GPR132	5.08514	-0.29554	9.712e-01
PLOD1	1.61864	-0.29556	9.896e-01
TP53INP1	7.4123	-0.29562	9.873e-01
FDFT1	43.0953	-0.2958	9.522e-01
RABL6	13.6292	-0.29581	9.580e-01
DPM3	12.3212	-0.2959	9.580e-01
HSPH1	19.9138	-0.2959	9.777e-01
KPNA3	8.31159	-0.29599	9.580e-01
PLEKHA8	2.09675	-0.29609	9.873e-01
COL18A1	0.93687	-0.29621	9.919e-01		Yes
ITGB3BP	4.94907	-0.29629	9.773e-01
ARHGAP11A	1.53331	-0.29641	9.919e-01
MYO9B	23.5393	-0.29644	9.580e-01
ZNF66	1.98746	-0.29677	9.873e-01
MLLT6	7.87291	-0.29681	9.712e-01
CNOT2	16.4027	-0.29683	9.522e-01
MGAT5	14.934	-0.29711	9.580e-01
BMP2K	17.66	-0.29729	9.582e-01
ACSL5	7.35986	-0.29742	9.580e-01
LPIN2	11.2185	-0.29763	9.712e-01
SPCS3	25.5938	-0.29779	9.522e-01
DDX50	9.27498	-0.29793	9.574e-01
ACTR10	9.7779	-0.299	9.580e-01
UBXN4	47.3409	-0.29909	8.496e-01
JMJD6	5.67926	-0.29924	9.580e-01
NUDCD1	5.70586	-0.29929	9.623e-01
ETV6	25.9882	-0.29949	9.580e-01
ZC3HAV1	20.9287	-0.29958	9.574e-01
ZNF93	2.19028	-0.29962	9.873e-01
GATAD1	8.40985	-0.29983	9.580e-01
PYURF	24.1457	-0.29986	9.534e-01
NCOA4	17.2396	-0.29989	9.522e-01
IFI35	19.474	-0.29994	9.793e-01		Yes
ACRBP	0.98331	-0.29994	9.873e-01		Yes
RRS1	4.10312	-0.30011	9.834e-01
JCHAIN	64.3242	-0.30023	9.919e-01		Yes
ZNF644	15.5884	-0.30027	9.574e-01
STK35	1.97137	-0.30027	9.873e-01
ZNF350	3.78083	-0.30032	9.873e-01
DYRK1A	7.26775	-0.30054	9.582e-01
SS18	10.6612	-0.30059	9.574e-01
NUDCD2	13.245	-0.30063	9.515e-01
SLC30A9	6.69325	-0.30075	9.580e-01
WDFY2	9.1035	-0.30084	9.689e-01
GPX4	93.68	-0.30137	9.457e-01
THOC2	20.9947	-0.30166	9.522e-01
AP1G2	14.7858	-0.30174	9.580e-01
ATP6AP2	17.6391	-0.30198	9.574e-01
INPP5A	1.61827	-0.302	9.919e-01
VSIR	16.7622	-0.30205	9.765e-01
COQ2	3.78646	-0.30234	9.777e-01
RAD51AP1	2.37192	-0.30259	9.896e-01
BRD3OS	3.39784	-0.30282	9.873e-01
DDX51	2.65749	-0.30291	9.873e-01
RAB9A	7.63215	-0.30293	9.574e-01
FMR1	6.43758	-0.30328	9.767e-01
RFXAP	2.18141	-0.3035	9.873e-01
PGBD4	1.09139	-0.30387	9.919e-01
TRIM41	3.34703	-0.30407	9.777e-01
PSENEN	6.24363	-0.3042	9.737e-01
PHPT1	28.8	-0.30429	9.429e-01
POLD1	2.02976	-0.30432	9.873e-01
DPF2	11.7557	-0.30433	9.549e-01
MIR222HG	2.51163	-0.30455	9.873e-01
SOGA1	2.35672	-0.30457	9.873e-01		Yes
SEC31B	0.59644	-0.30476	9.919e-01
UPRT	2.37644	-0.30484	9.873e-01
ZNF100	4.25128	-0.30486	9.712e-01
MBTPS2	1.24447	-0.30489	9.873e-01
REEP3	7.17274	-0.30491	9.574e-01
AARS	8.39338	-0.30514	9.873e-01
JPX	12.8477	-0.30517	9.549e-01
CCDC107	19.3198	-0.30517	9.457e-01
FAM200A	2.77669	-0.30533	9.777e-01
CEP68	3.05269	-0.30547	9.873e-01
WAPL	17.5706	-0.30548	9.429e-01
OGFRL1	7.06941	-0.30572	9.873e-01
IVD	13.6458	-0.30582	9.615e-01
FAM162A	17.3655	-0.30593	9.457e-01
NFAT5	14.1493	-0.30597	9.574e-01
TRAF4	12.0132	-0.30609	9.777e-01
CDC14A	3.07195	-0.30616	9.873e-01
BBS2	2.77243	-0.30619	9.873e-01
RETREG1	1.68329	-0.30625	9.873e-01
PIK3CA	5.74079	-0.30652	9.777e-01
JPT2	3.83391	-0.30654	9.777e-01
TRIOBP	4.25469	-0.30665	9.712e-01
DDX17	73.9874	-0.30692	8.592e-01
CDKL5	0.61942	-0.30697	9.919e-01
ANGEL1	2.0719	-0.30724	9.873e-01
RASGRP3	14.443	-0.30727	9.580e-01
JDP2	4.12897	-0.30728	9.777e-01
RFC5	1.6385	-0.30735	9.873e-01
SCAF11	48.4542	-0.30774	8.850e-01
ARMT1	6.24584	-0.30778	9.580e-01
MARCH5	8.23621	-0.30808	9.574e-01
SOS1	4.39173	-0.30817	9.658e-01
CCT8	36.0145	-0.30823	9.522e-01
SOS2	7.31742	-0.30828	9.689e-01
MICAL3	10.2549	-0.30837	9.580e-01
LONRF1	6.63415	-0.30855	9.580e-01
NEK4	2.52713	-0.3087	9.873e-01
RAI1	1.83172	-0.30889	9.873e-01
NEPRO	8.35824	-0.30893	9.580e-01
INSIG1	14.9078	-0.30896	9.777e-01
LCK	6.82868	-0.30926	9.919e-01
ZFC3H1	17.0286	-0.30931	9.580e-01
SLC35F2	1.78895	-0.30953	9.873e-01
PHKB	14.3306	-0.30963	9.580e-01
SPATA5L1	2.11779	-0.30978	9.873e-01
FHIT	2.64387	-0.30981	9.873e-01
ATP6V0A2	7.50292	-0.31047	9.580e-01
ELP4	3.83754	-0.31059	9.822e-01
PPIP5K2	11.7984	-0.3106	9.574e-01
MTHFSD	1.95844	-0.31061	9.873e-01
ZNF749	2.17619	-0.31071	9.873e-01
WDR47	1.80109	-0.3108	9.873e-01
ZBTB41	2.66341	-0.31087	9.873e-01
KANTR	1.01834	-0.31103	9.919e-01
ZNF322	6.45572	-0.3111	9.580e-01
SDCBP	15.5933	-0.31135	9.580e-01
ACAA1	15.4971	-0.31139	9.574e-01
PPP3CA	20.1587	-0.31146	9.580e-01
TSC22D4	18.9561	-0.31153	9.457e-01
FBXO22	5.54297	-0.31178	9.585e-01
ANAPC2	3.46609	-0.31182	9.849e-01
ADAR	38.2652	-0.31182	9.574e-01
CBR1	10.9174	-0.31232	9.629e-01
BNIP3	2.4109	-0.31238	9.873e-01
ZNF341	1.79464	-0.31241	9.873e-01
NT5C2	4.99282	-0.31255	9.735e-01
ZNF738	3.83742	-0.31272	9.777e-01
CARHSP1	14.0846	-0.31288	9.574e-01
DENND5A	4.87942	-0.31292	9.873e-01
NAIP	3.03902	-0.31301	9.873e-01
TRAF3	10.1814	-0.31306	9.522e-01
TWSG1	1.54088	-0.31328	9.902e-01		Yes
TMED5	22.1447	-0.31332	9.508e-01
METTL3	6.56709	-0.31333	9.580e-01
JADE3	3.3665	-0.31334	9.873e-01
RAB39B	3.10648	-0.3134	9.873e-01
ZC3H7A	11.4499	-0.31343	9.574e-01
CLCN6	3.70231	-0.31432	9.777e-01
MUT	3.08606	-0.31442	9.873e-01
MTREX	8.26868	-0.31448	9.574e-01
IKZF5	2.71457	-0.31468	9.873e-01
CDK17	12.7281	-0.31472	9.580e-01
KIAA1191	6.55371	-0.31535	9.580e-01
TGFBI	3.0419	-0.31582	9.919e-01		Yes
RNPEP	9.52618	-0.31588	9.559e-01		Yes
ABHD18	4.30523	-0.31588	9.763e-01
MDM4	17.174	-0.31589	9.574e-01
ZNF746	3.00017	-0.31605	9.821e-01
PFKFB3	6.90045	-0.31617	9.873e-01
PA2G4	30.6863	-0.31631	9.457e-01
KCTD5	5.97638	-0.31649	9.580e-01
ZNF862	2.14849	-0.31655	9.873e-01
CDCA7	3.58611	-0.31668	9.873e-01
MINDY3	2.88	-0.31698	9.821e-01
CAPRIN1	18.7918	-0.317	9.457e-01
MFSD4A	0.40398	-0.31723	9.919e-01
NDUFC1	26.0979	-0.31742	9.580e-01
USF3	9.07315	-0.31748	9.580e-01
VWA5A	1.52562	-0.31767	9.873e-01
TAF1	5.65495	-0.31798	9.580e-01
ZNF14	2.3512	-0.31801	9.873e-01
RIC8A	11.5037	-0.31816	9.522e-01
KNL1	3.8069	-0.31837	9.873e-01
BCAT1	4.45013	-0.31837	9.873e-01
HGSNAT	2.75491	-0.31843	9.873e-01
POLR2F	17.0894	-0.3185	9.457e-01
CNOT10	5.36363	-0.31868	9.580e-01
RNF11	5.5298	-0.31874	9.585e-01
VPS13B	7.45546	-0.31878	9.580e-01
HGS	8.87966	-0.31881	9.574e-01
FBXW5	18.2291	-0.31935	9.574e-01
ZNF22	15.6603	-0.31947	9.573e-01
ODF2L	7.40239	-0.32002	9.580e-01
CEP135	7.30343	-0.32039	9.580e-01
EXOSC3	7.5116	-0.32049	9.580e-01
TRIM52	5.14316	-0.32049	9.777e-01
CTDSP2	8.64783	-0.32057	9.574e-01
TMEM43	8.06999	-0.32089	9.712e-01
TMEM117	3.58772	-0.32108	9.777e-01
MINDY2	7.07696	-0.32123	9.574e-01
UNG	4.24606	-0.32156	9.871e-01
USP33	8.45652	-0.32158	9.574e-01
MACF1	29.1066	-0.32163	9.580e-01
TRAM1	26.4832	-0.322	9.359e-01
WDR73	3.50487	-0.32211	9.777e-01
SRRT	11.725	-0.32215	9.574e-01
EXD2	0.81949	-0.32227	9.873e-01
SYNCRIP	23.2362	-0.32231	9.359e-01
PIM1	11.1729	-0.32244	9.777e-01
ZBTB45	2.71678	-0.32261	9.777e-01
ATG3	15.5439	-0.32267	9.457e-01
SDF4	18.006	-0.32292	9.522e-01
MRE11	5.30155	-0.32357	9.580e-01
GLI4	1.57214	-0.32397	9.873e-01
DIS3L	3.26507	-0.32425	9.777e-01
ILK	25.7366	-0.32435	9.496e-01
COL19A1	8.14166	-0.32435	9.873e-01		Yes
BROX	7.26624	-0.32438	9.580e-01
RING1	7.26854	-0.32457	9.574e-01
ABTB1	10.9255	-0.32469	9.549e-01
EGR3	2.90059	-0.3247	9.919e-01
TMEM223	12.245	-0.32473	9.457e-01
SPP1	6.38857	-0.32509	9.919e-01		Yes
HPRT1	12.1985	-0.32511	9.574e-01
ATAD1	7.809	-0.32527	9.580e-01
SPG11	13.1476	-0.32528	9.549e-01
TAF1C	2.15405	-0.3253	9.873e-01
GPR174	8.96427	-0.32544	9.582e-01
ZNF550	2.64876	-0.32559	9.873e-01
TXNDC17	19.4481	-0.32581	9.574e-01
CCL3	4.48071	-0.3261	9.919e-01		Yes
RABAC1	14.8004	-0.32623	9.574e-01
ZNF782	1.36343	-0.32664	9.919e-01
RHOF	28.6711	-0.32668	9.496e-01
METTL6	3.01	-0.32693	9.821e-01
BSG	31.7136	-0.32726	9.540e-01
SCYL1	7.08205	-0.32731	9.574e-01
TYW3	8.4213	-0.32738	9.522e-01
SMAP1	14.5564	-0.32739	9.359e-01
WDR89	3.1923	-0.32748	9.799e-01
RBM28	4.95372	-0.32754	9.580e-01
DKC1	9.8236	-0.32782	9.522e-01
DYNC2H1	0.46029	-0.32782	9.919e-01
SELENOI	2.2277	-0.32808	9.873e-01
ALG5	7.21994	-0.32829	9.574e-01
MED18	2.64905	-0.32836	9.873e-01
EMB	32.9641	-0.32837	9.547e-01
SLC4A8	1.16856	-0.32853	9.909e-01
FAM160A2	2.58677	-0.32861	9.777e-01
CTNNA1	7.51204	-0.32896	9.648e-01
GOLGA7	10.9336	-0.32896	9.522e-01
STK32C	3.17909	-0.3293	9.873e-01
ANAPC7	4.85617	-0.32935	9.580e-01
SLC39A1	7.8727	-0.3294	9.574e-01
DAGLB	1.73633	-0.32941	9.873e-01
NOTCH1	4.45784	-0.32961	9.767e-01
CEP126	1.93313	-0.32976	9.902e-01
LSM2	37.0254	-0.33012	9.429e-01
PABPN1	46.7356	-0.3302	9.580e-01
LYRM7	4.13518	-0.33033	9.712e-01
NCF4	34.2834	-0.33048	9.515e-01
CCDC121	0.48007	-0.33065	9.919e-01
CBX1	9.01418	-0.33077	9.532e-01
PIGF	7.9802	-0.33082	9.580e-01
DNAJB1	15.9395	-0.33083	9.873e-01
CFAP36	3.6256	-0.33092	9.623e-01
HSD17B4	10.0469	-0.33105	9.580e-01
IP6K1	3.89438	-0.33132	9.658e-01
MSTO1	3.17931	-0.33162	9.777e-01
FAM200B	6.08035	-0.33164	9.580e-01
PFKM	2.01121	-0.33175	9.873e-01
GANAB	6.83388	-0.33214	9.574e-01
SPTLC1	5.43986	-0.33234	9.580e-01
DNAJC10	19.9018	-0.33244	9.574e-01
DNAJC11	3.21405	-0.33259	9.712e-01
NFKBIE	11.2657	-0.33266	9.580e-01
FLAD1	7.20817	-0.33272	9.574e-01
TMEM205	10.0116	-0.33282	9.522e-01
NAP1L4	22.4376	-0.333	8.850e-01
ARID5A	15.0579	-0.33309	9.582e-01
BLM	4.32335	-0.33329	9.712e-01
SND1-IT1	1.03125	-0.33335	9.909e-01
LIX1L	8.01192	-0.3334	9.580e-01
MIA3	15.234	-0.33347	9.457e-01
METRNL	9.02366	-0.33391	9.873e-01		Yes
GMCL1	6.95474	-0.33424	9.580e-01
DONSON	1.22821	-0.33444	9.919e-01
COMMD4	10.3299	-0.33462	9.534e-01
ATRAID	22.1021	-0.33489	9.429e-01
H2AFV	43.0506	-0.3349	9.514e-01
ZBTB25	5.97117	-0.33501	9.580e-01
SNX14	7.52264	-0.33504	9.574e-01
PQLC1	8.41506	-0.3351	9.580e-01
ADGRG5	7.68938	-0.33522	9.777e-01
MGAT1	13.1273	-0.33527	9.574e-01
GATAD2A	6.49708	-0.33569	9.580e-01
CBX7	4.19681	-0.3358	9.737e-01
CLEC2B	18.6314	-0.33615	9.623e-01
ZKSCAN5	1.63783	-0.3362	9.873e-01
ERLEC1	14.7758	-0.33648	9.574e-01
TPST2	6.8281	-0.33684	9.580e-01
STMN1	19.1204	-0.33702	9.812e-01
ZNF84	6.24645	-0.33718	9.580e-01
OSBP	8.91302	-0.33763	9.580e-01
TELO2	3.92235	-0.3377	9.656e-01
TMEM214	4.35734	-0.33814	9.580e-01
DHX37	2.98461	-0.33822	9.767e-01
AKR1A1	30.0104	-0.33833	9.429e-01
XAB2	8.17932	-0.33836	9.540e-01
LRRC40	3.17531	-0.33838	9.717e-01
FAM168B	5.91047	-0.33849	9.574e-01
NAPEPLD	3.74963	-0.33858	9.604e-01
CHAMP1	5.9928	-0.33896	9.580e-01
ENOSF1	3.87586	-0.33897	9.767e-01
DGCR6L	7.33798	-0.33902	9.574e-01
UGDH	1.66451	-0.33954	9.873e-01
SCFD1	7.46664	-0.3396	9.574e-01
DSN1	3.21249	-0.33963	9.712e-01
CASTOR2	1.95794	-0.33976	9.873e-01
KMT2C	23.9162	-0.3398	9.514e-01
XPNPEP3	3.40664	-0.33999	9.834e-01
ARFGAP3	10.8991	-0.34016	9.457e-01
LSG1	6.13419	-0.34032	9.574e-01
AGO3	7.72294	-0.34033	9.580e-01
SRCAP	3.10299	-0.34045	9.858e-01
TMEM131	26.4757	-0.34054	9.541e-01
PPP2R3C	9.49466	-0.3409	9.542e-01
MYCBP2	52.7041	-0.34143	9.311e-01
SLC10A3	8.03924	-0.34158	9.574e-01
ZFYVE26	3.29671	-0.34171	9.777e-01
TRAPPC4	14.4939	-0.34172	9.522e-01
CEBPZOS	9.48436	-0.34209	9.522e-01
ID2	9.02509	-0.34237	9.873e-01
TMEM181	2.44488	-0.34261	9.873e-01
METTL18	3.36902	-0.34264	9.777e-01
CHIC2	11.145	-0.34267	9.522e-01
CPD	1.59312	-0.34283	9.873e-01
MAP3K2	19.2484	-0.34289	9.580e-01
PREB	7.89528	-0.34289	9.580e-01
TOR1AIP1	11.6693	-0.34312	9.574e-01
RNF123	1.95167	-0.34313	9.873e-01
MCOLN1	2.44825	-0.34321	9.873e-01
C17orf100	0.84737	-0.34327	9.909e-01
MBIP	3.75107	-0.34345	9.717e-01
TRIM33	10.8233	-0.34351	9.522e-01
GGA3	5.27913	-0.34352	9.712e-01
NABP2	7.1385	-0.34374	9.574e-01
TNFAIP8L2	6.71484	-0.3438	9.689e-01
FGFR1OP2	18.9783	-0.34386	9.429e-01
ZNF595	1.55689	-0.34437	9.909e-01
FAM222B	2.42632	-0.34456	9.777e-01
GAS6	2.92078	-0.34462	9.919e-01		Yes
FBXW8	3.65553	-0.34478	9.777e-01
CYREN	4.07912	-0.34484	9.580e-01
HELB	3.03285	-0.3449	9.873e-01
SAYSD1	3.24555	-0.34506	9.702e-01
CDK4	13.4458	-0.34523	9.457e-01
KLC4	1.17195	-0.34538	9.873e-01
DOCK5	0.86124	-0.34541	9.919e-01
TM7SF2	3.11944	-0.34587	9.712e-01
TRADD	16.1	-0.34645	9.549e-01
CSTF1	5.0691	-0.34651	9.580e-01
CCDC47	12.0827	-0.34651	9.496e-01
CLNK	2.26564	-0.34652	9.902e-01
CSNK2A1	8.81884	-0.34658	9.522e-01
USP18	2.5098	-0.34668	9.902e-01
PECR	2.40954	-0.3467	9.873e-01
CD3D	7.13064	-0.34687	9.919e-01
CCDC71L	5.65613	-0.34703	9.646e-01
LCMT1	8.83092	-0.34706	9.522e-01
MYD88	12.9733	-0.34755	9.574e-01
REPIN1	8.30726	-0.34774	9.574e-01
ZNF83	4.95005	-0.34784	9.580e-01
MRPL55	12.7587	-0.3479	9.457e-01
ZNF37A	5.94601	-0.34811	9.574e-01
PIGM	2.61677	-0.34835	9.728e-01
TULP4	7.67076	-0.34852	9.582e-01
DNAJC1	10.5032	-0.3487	9.574e-01
TWISTNB	7.79831	-0.34874	9.574e-01
ADPRHL2	7.76154	-0.34879	9.574e-01
TOPORS	6.89439	-0.34883	9.574e-01
ZNF586	2.93415	-0.34904	9.777e-01
BANF1	43.088	-0.34908	8.850e-01
TMEM109	22.391	-0.34911	9.250e-01
GALM	1.95196	-0.34927	9.873e-01
PIK3C3	6.74576	-0.34928	9.574e-01
MAP3K9	0.72145	-0.3493	9.919e-01
MRFAP1L1	12.0601	-0.34951	9.515e-01
HIPK1	5.88177	-0.34953	9.648e-01
ZFYVE27	6.17112	-0.34969	9.580e-01
KRAS	29.5725	-0.34988	9.457e-01
SUDS3	14.4689	-0.34989	9.457e-01
ALDOC	3.15924	-0.34993	9.873e-01
ADPRM	3.17843	-0.35021	9.873e-01
TULP3	1.64199	-0.35025	9.873e-01
CCDC18	4.56624	-0.35032	9.580e-01
GNB5	12.5685	-0.3504	9.512e-01
TXLNA	6.63453	-0.35041	9.580e-01
PRDX3	22.725	-0.35058	9.522e-01
RECQL5	1.94828	-0.35074	9.873e-01
ANKRD17	10.6256	-0.35081	9.573e-01
HOOK3	14.8558	-0.35091	9.457e-01
ZNF263	3.07095	-0.35124	9.742e-01
KLHL8	3.20094	-0.35134	9.712e-01
MSMO1	10.496	-0.3514	9.712e-01
MIER1	18.7023	-0.35143	9.457e-01
CAD	2.10253	-0.35153	9.873e-01
TSPAN33	19.5722	-0.35154	9.767e-01
GAA	2.55536	-0.35186	9.873e-01
WDTC1	4.6412	-0.3522	9.689e-01
DDIT4	54.131	-0.35226	9.873e-01
PLA2G15	1.52851	-0.3525	9.873e-01
ARL3	4.27487	-0.35257	9.580e-01
DSTYK	2.36103	-0.35282	9.873e-01
GBF1	6.15073	-0.35304	9.580e-01
TTYH3	2.45824	-0.35325	9.821e-01
ZNF770	10.409	-0.35372	9.574e-01
DGKA	7.06463	-0.35388	9.574e-01
SPTLC2	12.2644	-0.35433	9.574e-01
PGPEP1	1.9444	-0.35437	9.873e-01
CLTA	41.721	-0.35465	9.311e-01
TSGA10	2.16414	-0.35473	9.873e-01
CEP78	3.21576	-0.35503	9.652e-01
CCL5	32.588	-0.35526	9.873e-01		Yes
TBL1X	5.69435	-0.35557	9.623e-01
CHD4	19.2471	-0.35561	9.457e-01
GPCPD1	16.8381	-0.35568	9.515e-01
ERGIC2	11.7325	-0.35592	9.574e-01
NRDE2	3.47551	-0.35595	9.712e-01
ERP44	16.4354	-0.35603	9.429e-01
ZNF354A	2.89773	-0.35607	9.712e-01
ATG10	2.55042	-0.35607	9.777e-01
NSD2	6.18454	-0.35634	9.580e-01
GYG1	9.7071	-0.35653	9.574e-01
ACOT2	2.76624	-0.35655	9.712e-01
TMEM71	1.1341	-0.35692	9.873e-01
FANCI	1.33218	-0.35709	9.873e-01
CCDC71	3.6573	-0.3571	9.580e-01
SNX12	3.18701	-0.3572	9.793e-01
KIAA0232	4.45114	-0.35738	9.712e-01
NUCKS1	32.7539	-0.35758	9.359e-01
BCAP29	10.0073	-0.35768	9.573e-01
SUPT7L	5.07904	-0.35782	9.580e-01
KANSL3	3.26478	-0.35786	9.580e-01
CES2	3.47609	-0.3581	9.580e-01
ACOX3	2.78545	-0.35827	9.873e-01
TTC19	14.0329	-0.35882	9.522e-01
SNHG10	2.58925	-0.35887	9.835e-01
DHX38	6.36077	-0.35902	9.574e-01
ZNF614	2.31003	-0.35929	9.834e-01
FAM135A	3.12269	-0.35932	9.720e-01
OPA3	3.00817	-0.35932	9.712e-01
C16orf58	2.79453	-0.35946	9.729e-01
CACUL1	7.71155	-0.35949	9.580e-01
MCM2	2.84646	-0.3596	9.873e-01
TBXAS1	4.65742	-0.35963	9.873e-01
ATRN	2.35957	-0.35995	9.873e-01		Yes
ZNF248	2.46586	-0.35997	9.712e-01
ZNF791	12.2808	-0.36027	9.574e-01
NUP188	2.30356	-0.36029	9.767e-01
INIP	4.8203	-0.36086	9.580e-01
TRAF5	18.2739	-0.36111	9.574e-01
C1orf123	8.80953	-0.36115	9.549e-01
PDE4DIP	8.00272	-0.36131	9.580e-01
MEF2D	7.14297	-0.36133	9.623e-01
FOCAD	1.18462	-0.36179	9.873e-01
CERS5	5.77936	-0.36195	9.574e-01
UTP14C	1.89621	-0.36215	9.873e-01
ZNF333	2.00487	-0.36222	9.870e-01
KCNA3	2.8128	-0.36241	9.873e-01
SFT2D1	21.4642	-0.36245	9.429e-01
TMX1	14.4507	-0.36259	9.457e-01
TMEM222	6.92716	-0.36266	9.574e-01
NIPSNAP3A	6.59408	-0.36271	9.574e-01
CBX5	11.3955	-0.36279	9.457e-01
STT3A	6.26161	-0.36281	9.580e-01
RELT	8.37472	-0.36324	9.573e-01
BIRC6	23.6376	-0.36328	9.457e-01
ZNF148	14.7696	-0.36346	9.457e-01
DNAJC25-GNG10	2.09884	-0.36361	9.873e-01
C6orf203	3.88205	-0.36376	9.604e-01
PRKAB1	5.8946	-0.36385	9.574e-01
DROSHA	2.90816	-0.36387	9.712e-01
UEVLD	1.8058	-0.3639	9.873e-01
N4BP2	6.02626	-0.3639	9.580e-01
ATF2	6.83224	-0.36404	9.574e-01
USP6NL	12.4767	-0.36438	9.457e-01
ZMAT3	5.27897	-0.36467	9.574e-01
CPSF2	6.83785	-0.36533	9.549e-01
NPC1	3.08413	-0.36538	9.821e-01
JRKL	1.38191	-0.36564	9.873e-01
DPY19L3	0.88003	-0.36565	9.873e-01
LMTK2	1.92684	-0.36594	9.873e-01
KDM5A	23.5001	-0.36598	8.850e-01
ZSWIM8	4.27166	-0.36615	9.777e-01
SMARCAD1	6.07551	-0.36618	9.574e-01
DLAT	3.65159	-0.36624	9.630e-01
AFF1	8.94912	-0.3663	9.580e-01
P2RX7	1.6992	-0.36632	9.873e-01
MAGED1	4.3559	-0.36635	9.712e-01
SDCCAG8	11.4499	-0.36635	9.457e-01
HDGF	11.8914	-0.36645	9.574e-01		Yes
AP1AR	5.47515	-0.36652	9.574e-01
DYNC1H1	24.6108	-0.36676	9.429e-01
TIA1	11.1105	-0.36685	9.574e-01
PPP2R2A	12.2825	-0.36701	9.429e-01
TSEN34	8.7884	-0.36721	9.574e-01
ZNF484	2.30823	-0.36729	9.798e-01
CYB5D2	1.81023	-0.3673	9.873e-01		Yes
PNPT1	6.01912	-0.36734	9.580e-01
TMEM68	2.66394	-0.36758	9.777e-01
RBL2	15.4421	-0.36762	9.573e-01
GDPD5	1.63869	-0.3678	9.873e-01
SMAD5	4.94189	-0.3682	9.580e-01
MIS18A	2.90456	-0.36851	9.580e-01
SREBF1	2.51903	-0.36862	9.873e-01
TOR2A	4.44838	-0.36878	9.580e-01		Yes
TNPO2	1.74643	-0.36879	9.871e-01
HDHD3	5.09081	-0.36886	9.574e-01
ATP6V0B	53.6323	-0.36893	9.072e-01
THAP5	6.18151	-0.36899	9.574e-01
TNFRSF10B	2.19227	-0.36948	9.873e-01
PDCL3	10.9911	-0.3696	9.574e-01
CDK5RAP1	4.66098	-0.36975	9.580e-01
RCC2	10.4606	-0.36979	9.574e-01
ZC3H14	6.46232	-0.36983	9.549e-01
SURF4	8.49019	-0.36998	9.540e-01
CBR4	3.08926	-0.37013	9.623e-01
PSMA3	21.7117	-0.3703	9.457e-01
SLC25A25	3.00719	-0.37051	9.767e-01
GPR160	2.86931	-0.37054	9.878e-01
PRCC	9.1843	-0.37062	9.457e-01
CTNNBL1	9.08199	-0.37068	9.457e-01
EHBP1	2.44174	-0.37091	9.812e-01
TMEM165	20.284	-0.37105	9.250e-01
MCM7	6.84976	-0.37109	9.574e-01
C14orf119	17.5676	-0.37132	9.522e-01
LMAN2	25.8449	-0.37136	8.850e-01
R3HCC1	4.7083	-0.37138	9.580e-01
SPRY1	1.88191	-0.3715	9.919e-01
DNAJA1	35.5253	-0.37193	9.457e-01
NBPF26	2.05447	-0.37194	9.873e-01
SAP30L	4.88427	-0.37199	9.580e-01
AP2A2	3.74763	-0.37209	9.580e-01
BRWD3	4.21849	-0.37212	9.580e-01
BORA	1.04935	-0.37214	9.873e-01
ACSL4	8.47686	-0.37247	9.580e-01
FXR2	2.87302	-0.37276	9.648e-01
GDAP2	3.88645	-0.37295	9.580e-01
FAM50B	3.57891	-0.37332	9.703e-01
PHF13	1.53209	-0.37352	9.873e-01
TRRAP	7.5411	-0.37365	9.580e-01
NEU3	1.59065	-0.37405	9.873e-01
C1orf50	3.1474	-0.37411	9.580e-01
GBGT1	0.64935	-0.37427	9.873e-01
ZNF134	2.92762	-0.37433	9.767e-01
MIR181A1HG	1.08659	-0.37481	9.919e-01
MFAP3	1.47096	-0.37482	9.873e-01
C1orf35	8.83482	-0.37495	9.457e-01
FMO5	1.1105	-0.37512	9.873e-01
HIF1AN	4.66187	-0.37524	9.574e-01
UGP2	14.0438	-0.3753	9.457e-01
NAAA	16.4265	-0.37545	9.737e-01
UBE3C	6.69144	-0.37549	9.574e-01
BORCS7	3.39506	-0.37555	9.580e-01
HS2ST1	3.99593	-0.37556	9.623e-01
TXNDC9	11.3501	-0.37583	9.447e-01
DIP2A	5.37151	-0.37602	9.580e-01
EIF4G1	18.7202	-0.37611	9.429e-01
HSP90AA1	149.613	-0.3762	9.457e-01
GRINA	30.211	-0.37634	9.362e-01
SH3BGRL	62.4527	-0.37634	9.053e-01
GRHPR	16.4907	-0.37643	9.457e-01
STIP1	15.5779	-0.3765	9.522e-01
MTIF3	14.4477	-0.37679	9.522e-01
DERL1	14.9089	-0.37688	9.522e-01
TPP1	20.4159	-0.37695	8.872e-01
AAAS	6.14998	-0.37706	9.574e-01
CSGALNACT2	5.1664	-0.37714	9.580e-01
XIAP	11.0712	-0.37734	9.457e-01
HUWE1	16.5088	-0.37746	9.457e-01
CREB3	6.0861	-0.37835	9.574e-01
ZGPAT	6.68837	-0.37858	9.549e-01
PLEC	16.7846	-0.37864	9.582e-01
LRRC8C	2.25147	-0.37864	9.873e-01
CLASP1	4.60243	-0.37865	9.574e-01
ARRDC1	12.7714	-0.37865	9.457e-01
UBTD2	1.92557	-0.37873	9.873e-01
CCDC141	4.52325	-0.37894	9.777e-01
HDAC5	5.5662	-0.37914	9.580e-01
LMBRD2	3.54985	-0.37917	9.580e-01
ENO1	75.7243	-0.37918	9.359e-01
MRPL46	7.34898	-0.37918	9.574e-01
EIF2S3	40.2902	-0.37925	9.265e-01
MTURN	1.8961	-0.37926	9.873e-01
DR1	16.5085	-0.37935	9.311e-01
AHI1	4.35401	-0.37979	9.712e-01
YY1AP1	9.62406	-0.38007	9.522e-01
GDPGP1	0.79484	-0.38023	9.887e-01
DIDO1	9.79482	-0.3804	9.457e-01
BOD1L1	53.335	-0.38049	9.522e-01
C17orf80	2.99757	-0.38066	9.712e-01
FOXO3	4.69003	-0.38071	9.580e-01
ZCWPW1	2.21408	-0.38074	9.834e-01
WIZ	1.6143	-0.38091	9.873e-01
TXNDC11	7.60877	-0.38121	9.580e-01
GNAS	152.257	-0.38159	9.540e-01
TMEM8B	0.62238	-0.38165	9.873e-01
MRPL33	18.3776	-0.38168	9.457e-01
WSB2	4.09693	-0.38171	9.580e-01
CNNM4	1.17817	-0.38207	9.873e-01
SLC1A5	8.72959	-0.38213	9.623e-01
PRKAR2A	7.93644	-0.38235	9.522e-01
FAM192A	11.4528	-0.38261	9.359e-01
MRPL39	9.47242	-0.38273	9.522e-01
CD81	88.6041	-0.38277	9.580e-01
SHARPIN	11.6137	-0.38292	9.457e-01
RAB1A	8.6942	-0.38299	9.522e-01
IDH3G	15.2877	-0.38317	8.982e-01
MAFK	1.33736	-0.38326	9.873e-01
TNIK	3.5651	-0.38335	9.777e-01
TAF4B	4.52401	-0.38388	9.777e-01
WDR83	4.11815	-0.38399	9.580e-01
VRK3	8.3087	-0.38415	9.457e-01
RRM2B	7.55687	-0.38422	9.574e-01
SLC7A6OS	6.47591	-0.38476	9.522e-01
RREB1	5.10857	-0.38516	9.574e-01
GPAM	1.2091	-0.38518	9.873e-01
PLXNC1	9.68237	-0.38519	9.580e-01
H2AFY	26.0227	-0.38547	9.429e-01
IPO11	2.64512	-0.38573	9.822e-01
KDELR1	26.8038	-0.38597	9.359e-01
MLXIP	5.61171	-0.38635	9.574e-01
PLEKHG1	10.3005	-0.38656	9.580e-01
LZTS2	2.93537	-0.38708	9.712e-01
APOBEC3F	3.67228	-0.38749	9.712e-01
AKIP1	3.66448	-0.38759	9.580e-01
CDC37L1	5.39827	-0.38767	9.549e-01
RRP36	9.27709	-0.38816	9.574e-01
COMMD7	1.86427	-0.38828	9.837e-01
EFCAB2	1.61554	-0.38838	9.871e-01
SSB	31.9737	-0.38878	8.658e-01
MIR155HG	21.742	-0.38886	9.873e-01
FAF2	5.96407	-0.38897	9.522e-01
ORC4	5.12689	-0.389	9.580e-01
TMEM186	2.43228	-0.38922	9.767e-01
BTAF1	8.5233	-0.38923	9.580e-01
CCSER2	8.55241	-0.3896	9.580e-01
TSHZ1	1.55293	-0.38997	9.873e-01
RWDD1	29.5436	-0.39052	9.362e-01
MAP7D3	5.6493	-0.39089	9.574e-01
OCEL1	5.83931	-0.39112	9.540e-01
MRPS11	9.83768	-0.39115	9.574e-01
UBN1	13.0591	-0.39125	8.850e-01
ZNF384	6.45268	-0.39125	9.574e-01
PTGES3	70.6596	-0.39129	8.371e-01
HPF1	5.55003	-0.39137	9.574e-01
ZBED4	2.09722	-0.39163	9.767e-01
NBPF19	3.25366	-0.39204	9.712e-01
KLHL20	3.10521	-0.39265	9.580e-01
TRIP4	3.49676	-0.39296	9.580e-01
TMEM273	9.3853	-0.39317	9.777e-01
MORF4L2	8.52842	-0.39324	9.515e-01
CCDC82	11.4366	-0.39325	9.457e-01
METTL13	4.74227	-0.39334	9.574e-01
C2orf76	2.98916	-0.39346	9.712e-01
LEO1	7.86475	-0.39348	9.573e-01
FAM217B	6.43352	-0.39365	9.522e-01
WASHC2A	4.73249	-0.3938	9.574e-01
HOMER1	0.68208	-0.39386	9.909e-01
D2HGDH	2.50747	-0.3941	9.712e-01
FER	2.63237	-0.39423	9.767e-01
ATG4A	2.15188	-0.39431	9.777e-01
RC3H2	8.35413	-0.39447	9.457e-01
FAM118B	2.30828	-0.39462	9.821e-01
SLC25A28	5.85358	-0.39471	9.652e-01
TJAP1	2.72032	-0.39517	9.767e-01
CERS2	9.24411	-0.39534	9.457e-01
SERINC1	18.7663	-0.39542	9.522e-01
TMEM99	2.49635	-0.39549	9.777e-01
SFXN1	10.7454	-0.3957	9.457e-01
RUNX3	14.7873	-0.3958	9.580e-01
FTH1	954.46	-0.396	9.522e-01
AIMP2	6.90084	-0.39606	9.549e-01
SLC25A4	3.91297	-0.39623	9.866e-01
HAUS6	3.40514	-0.39645	9.580e-01
TMEM50A	39.8818	-0.39671	8.371e-01
BBS7	2.24206	-0.39673	9.834e-01
ZMIZ2	7.93934	-0.39697	9.549e-01
DYNLL1	72.9306	-0.3975	9.457e-01
USP39	6.71781	-0.39757	9.522e-01
CEP104	5.90206	-0.39764	9.573e-01
USP20	2.48788	-0.39771	9.777e-01
MSL2	4.5693	-0.39774	9.580e-01
SH3BP5L	2.49232	-0.39792	9.737e-01
ASH1L	21.9398	-0.39814	9.522e-01
ADIPOR2	5.26791	-0.39827	9.574e-01
NCK1	6.27943	-0.39836	9.522e-01
CACYBP	28.3663	-0.39881	9.250e-01
CDADC1	2.22124	-0.39885	9.712e-01
PTPMT1	7.40502	-0.39904	9.540e-01
SLC11A2	1.53862	-0.39911	9.873e-01
MRPL19	7.23592	-0.39936	9.457e-01
PLGRKT	10.1726	-0.40008	9.540e-01
SLC25A36	12.9248	-0.40063	9.457e-01
KRCC1	16.1281	-0.40087	8.850e-01
ANAPC11	36.4938	-0.4009	8.658e-01
IFITM2	111.994	-0.40097	9.574e-01
ZNF582	0.8451	-0.40111	9.873e-01
DCUN1D1	5.61432	-0.40118	9.580e-01
TGS1	10.3457	-0.40133	9.457e-01
ZNF518B	4.71742	-0.40194	9.580e-01
TMEM80	7.89189	-0.40195	9.574e-01
EID2	4.451	-0.40222	9.777e-01
UBR3	4.42632	-0.4023	9.689e-01
CFAP44	0.68086	-0.40239	9.909e-01
HSPA5	37.4011	-0.40252	9.574e-01
TMEM185A	3.18018	-0.40255	9.712e-01
MINCR	1.48077	-0.40258	9.873e-01
CNPY2	3.39911	-0.40276	9.574e-01
ARFGEF2	6.66451	-0.40286	9.522e-01
HIST1H2BJ	1.26522	-0.40308	9.873e-01
SLFN13	1.51822	-0.40324	9.873e-01
POLR2K	18.9496	-0.40327	9.072e-01
TMEM30A	11.1573	-0.40332	9.457e-01
CBLB	13.7957	-0.40344	9.574e-01
RASSF4	1.654	-0.4035	9.873e-01
ABCF3	4.73845	-0.40373	9.574e-01
NSUN6	2.97331	-0.40376	9.712e-01
DIS3	7.81189	-0.40397	9.522e-01
HAPLN3	3.69115	-0.40398	9.873e-01		Yes
C12orf73	3.36236	-0.40406	9.580e-01
CYTH3	0.3771	-0.40424	9.919e-01
FASTKD2	4.69768	-0.40431	9.580e-01
TIGD1	1.12656	-0.40434	9.873e-01
ZNF451	7.89345	-0.4044	9.574e-01
PRDX5	64.0272	-0.40444	8.371e-01
KAT7	5.89223	-0.40452	9.574e-01
HNRNPUL2	2.89931	-0.40495	9.702e-01
TMEM8A	5.33381	-0.40525	9.580e-01
CEP350	27.1889	-0.40531	8.874e-01
VAT1	6.80231	-0.40544	9.580e-01
CYB561D1	2.1476	-0.4057	9.712e-01
USP9X	11.7393	-0.40574	9.429e-01
VIRMA	6.77834	-0.40658	9.515e-01
CCDC28A	8.21633	-0.4069	9.522e-01
ZMYND11	7.18704	-0.40722	9.522e-01
HSF2	1.74086	-0.40723	9.858e-01
ZFR	18.9771	-0.40727	8.985e-01
GPR108	9.49323	-0.40746	9.429e-01
LRRC57	2.88036	-0.40755	9.580e-01
TARS2	4.06583	-0.40802	9.574e-01
DHFR	5.04941	-0.40817	9.580e-01
NUBP1	9.79407	-0.40824	9.522e-01
GLIPR1	31.4955	-0.40831	9.457e-01
PCMTD1	19.923	-0.40853	8.850e-01
HIST1H1D	30.7499	-0.40866	9.873e-01
DAPK3	4.60624	-0.40911	9.574e-01
TANC2	0.41775	-0.4093	9.919e-01
UBE2R2	8.95739	-0.40939	9.429e-01
NFIL3	3.14132	-0.4095	9.873e-01
GIGYF1	3.48869	-0.40979	9.580e-01
KIF16B	1.99504	-0.41034	9.821e-01
MOSPD1	1.90083	-0.41078	9.777e-01
SNX27	5.31879	-0.41095	9.522e-01
ZNF232	1.70451	-0.41102	9.767e-01
HIVEP1	7.35253	-0.41144	9.580e-01
CISD1	9.41617	-0.4116	9.522e-01
SUCLA2	7.15224	-0.41182	9.522e-01
UBE4A	7.41341	-0.41208	9.574e-01
ALYREF	19.3069	-0.41222	9.652e-01
ABHD11	2.01763	-0.41269	9.767e-01
NIPBL	25.9114	-0.41278	8.441e-01
CDAN1	0.80649	-0.41305	9.873e-01
PEX2	6.63948	-0.41318	9.549e-01
SEC24A	2.85792	-0.41334	9.580e-01
COQ6	3.67897	-0.41379	9.580e-01
C1orf159	0.79824	-0.41399	9.873e-01
ESD	15.3892	-0.41424	9.250e-01
GALNT2	5.60917	-0.41433	9.580e-01
DHX9	15.9875	-0.41444	9.311e-01
RIF1	12.3311	-0.41459	9.522e-01
TAOK3	23.5327	-0.41481	8.982e-01
C5orf15	8.51692	-0.4154	9.574e-01
CCDC106	4.36204	-0.41541	9.580e-01
TAF2	4.83584	-0.41559	9.574e-01
FLOT1	20.2106	-0.41562	9.457e-01
UBE2O	4.30272	-0.41597	9.580e-01
BTBD2	5.21911	-0.41615	9.580e-01
FADD	6.18493	-0.41617	9.574e-01
PAICS	7.08577	-0.41623	9.540e-01
EZH1	5.53115	-0.41643	9.574e-01
ATAD5	2.28731	-0.41716	9.777e-01
C16orf74	6.4878	-0.41762	9.873e-01
EPB41	23.093	-0.41849	9.457e-01
CARS	7.36383	-0.41853	9.522e-01
PPA1	28.3602	-0.41863	9.573e-01
MLF2	28.0892	-0.41868	8.078e-01
CENPC	12.9626	-0.41898	9.574e-01
INF2	5.84022	-0.41898	9.574e-01
LUZP1	3.70487	-0.41913	9.582e-01
SUMF2	10.9713	-0.41976	9.246e-01
HIPK3	6.34543	-0.41979	9.574e-01
VIPAS39	2.97874	-0.41994	9.580e-01
CEP250	5.3172	-0.42007	9.547e-01
JHY	1.48153	-0.42021	9.873e-01
SEMA7A	11.6682	-0.42033	9.834e-01
ACTR8	4.271	-0.42057	9.580e-01
PUS3	3.20364	-0.42099	9.777e-01
BCL2L13	6.09052	-0.42104	9.522e-01
MRPL30	1.03358	-0.42105	9.873e-01
ZNF780A	2.89458	-0.42109	9.580e-01
RHEBL1	2.22048	-0.42116	9.873e-01
TBL1XR1	12.0426	-0.42117	9.367e-01
PEX13	3.03144	-0.42134	9.580e-01
UBXN2B	2.87685	-0.42136	9.580e-01
ZNF280D	3.94284	-0.42147	9.574e-01
PASK	4.73737	-0.42168	9.777e-01
EFHC1	4.36091	-0.42195	9.821e-01
POLDIP3	7.95125	-0.42251	9.457e-01
SENP7	7.59408	-0.42257	9.574e-01
ERCC8	1.8651	-0.42258	9.777e-01
PARD6B	1.45754	-0.42264	9.873e-01
IGLV7-46	7.07655	-0.42273	9.919e-01		Yes
MRI1	5.41382	-0.42294	9.574e-01
HAUS1	8.57105	-0.42338	9.457e-01
MGAT2	6.74854	-0.42357	9.574e-01
ZBED5	8.10671	-0.42369	9.522e-01
ST6GALNAC4	11.4168	-0.42372	9.457e-01
ZSWIM9	1.87693	-0.42383	9.712e-01
RAB2B	3.00075	-0.42417	9.696e-01
RAB2A	27.3942	-0.42428	8.371e-01
ORAI1	24.17	-0.42468	9.311e-01
ZNF548	1.07698	-0.42471	9.873e-01
SSBP2	7.01836	-0.42534	9.623e-01
CDPF1	2.53184	-0.42543	9.712e-01
MICU2	13.7747	-0.42552	9.362e-01
CXorf21	8.28207	-0.42569	9.574e-01
ZSCAN29	2.50397	-0.42591	9.777e-01
PM20D2	3.0344	-0.42604	9.580e-01
ZDHHC4	7.34506	-0.42626	9.522e-01
DISP1	1.53704	-0.42657	9.873e-01
SERINC2	0.65401	-0.42738	9.919e-01
PRDX6	39.5956	-0.42836	9.457e-01
PPP4R3B	17.7101	-0.42843	9.053e-01
PPIL3	5.26467	-0.42879	9.574e-01
PATZ1	3.53215	-0.42917	9.580e-01
PLD2	1.49028	-0.42946	9.873e-01
ZNF107	11.4384	-0.42986	9.580e-01
DENND2D	10.2195	-0.42994	9.574e-01
TARBP1	4.14678	-0.42994	9.580e-01
ZNF681	1.71484	-0.43	9.796e-01
RBM42	16.3615	-0.43015	8.658e-01
INPP5K	6.83486	-0.4302	9.522e-01
TVP23B	4.4783	-0.43063	9.580e-01
PANK4	2.35649	-0.43091	9.712e-01
HS3ST1	3.10722	-0.43108	9.873e-01
ZCCHC2	7.88821	-0.43126	9.580e-01
CAMSAP1	1.40849	-0.43196	9.873e-01
RHBDD1	3.95755	-0.43209	9.580e-01
UTP11	4.48312	-0.43213	9.574e-01
UPP1	6.46016	-0.43223	9.623e-01
DPP3	4.45039	-0.43242	9.580e-01
IDS	41.4703	-0.43272	9.471e-01
PPP2R5E	10.8652	-0.43277	9.101e-01
TMED9	28.3207	-0.43281	8.850e-01
GRK5	3.07795	-0.43291	9.700e-01
CARMIL1	2.18174	-0.4332	9.777e-01
HNRNPAB	23.8459	-0.43329	9.311e-01
PEX6	4.5758	-0.43391	9.574e-01
HLA-DQB2	6.61863	-0.43393	9.712e-01
CD163	3.78684	-0.43456	9.919e-01		Yes
FEM1B	4.67481	-0.43456	9.574e-01
TSPAN4	1.31156	-0.43457	9.873e-01
ZNF813	0.98886	-0.43459	9.873e-01
RFK	3.64319	-0.4346	9.574e-01
IL15RA	3.33642	-0.43467	9.777e-01		Yes
UCK2	3.0685	-0.4347	9.630e-01
ATP2C1	5.47897	-0.43579	9.549e-01
DSTN	8.00482	-0.43584	9.549e-01
ZNF302	9.78367	-0.43665	9.429e-01
SAMHD1	24.5488	-0.43747	9.574e-01
RAD1	4.36441	-0.43753	9.574e-01
UBN2	2.86758	-0.43801	9.623e-01
RANBP2	13.9311	-0.43829	9.457e-01
C15orf39	4.44445	-0.43839	9.580e-01
ABAT	1.75738	-0.43861	9.871e-01
CERS6	4.74248	-0.43915	9.580e-01
GALNT3	2.86277	-0.43928	9.689e-01
ARFGAP1	2.79504	-0.43954	9.580e-01
C11orf71	2.87578	-0.43985	9.580e-01
PARP9	20.6471	-0.44049	9.457e-01
PTP4A3	3.35451	-0.44075	9.792e-01
HELZ2	4.31056	-0.44104	9.604e-01
ATP10A	1.06955	-0.44104	9.873e-01
STAT5A	8.66768	-0.44113	9.522e-01
PDIA6	47.5227	-0.44173	9.429e-01
KPTN	1.37027	-0.44213	9.873e-01
KIN	7.83449	-0.44254	9.429e-01
PKN2	11.6244	-0.44286	9.383e-01
FAM92A	0.34668	-0.44296	9.919e-01
TESC	18.7543	-0.44297	9.580e-01
TIMELESS	3.07559	-0.44303	9.580e-01
TCEANC	1.22068	-0.44391	9.873e-01
CRYZ	6.13376	-0.44397	9.580e-01
LGALS9	9.99415	-0.44405	9.574e-01		Yes
FAN1	1.63725	-0.44496	9.793e-01
TIPRL	11.5926	-0.44504	9.348e-01
FAM98A	5.8031	-0.44513	9.515e-01
RIOX2	4.41452	-0.44522	9.574e-01
DEF6	22.4632	-0.44567	9.116e-01
ZNF839	1.66351	-0.44581	9.717e-01
PPCDC	2.20184	-0.44603	9.580e-01
DVL3	6.4554	-0.44608	9.574e-01
C11orf1	4.5451	-0.44618	9.574e-01
ZNF217	14.0988	-0.44633	9.457e-01
TRIM25	7.53648	-0.44644	9.522e-01
TMEM53	2.23358	-0.44758	9.712e-01
PDHA1	8.37004	-0.4477	9.382e-01
C17orf51	0.37699	-0.4478	9.919e-01
FKBP14	0.80046	-0.44814	9.918e-01
ADNP	12.6026	-0.44822	9.522e-01
ATPAF1	6.85773	-0.44854	9.522e-01
KIAA1328	2.38209	-0.44908	9.777e-01
ZBED6	2.21657	-0.44909	9.777e-01
REM2	1.08762	-0.44919	9.873e-01
VEZF1	8.56005	-0.4496	9.522e-01
PIGA	0.84288	-0.44961	9.873e-01
DUSP10	3.76039	-0.44973	9.777e-01
ATXN2L	16.801	-0.44986	8.850e-01
ZNF708	6.09043	-0.45014	9.574e-01
GOLPH3L	2.96009	-0.45017	9.580e-01
TRIO	6.49405	-0.45026	9.574e-01
ZNF547	0.38295	-0.45034	9.911e-01
ZNF680	2.72418	-0.45036	9.645e-01
GTF2H2	2.39561	-0.45058	9.689e-01
PAQR3	2.00294	-0.45072	9.712e-01
ANKHD1	1.21638	-0.45107	9.848e-01
STK26	8.84814	-0.45141	9.457e-01
RNF2	5.23362	-0.45147	9.522e-01
ZNF70	0.71594	-0.45168	9.873e-01
IGHV4-61	3.06803	-0.45192	9.919e-01		Yes
USP38	4.52371	-0.45205	9.573e-01
MLKL	3.54953	-0.45214	9.729e-01
EXT2	1.96695	-0.45229	9.700e-01
RPP25L	7.60582	-0.45233	9.359e-01
LARP1B	1.67411	-0.4525	9.777e-01
POLA2	1.64282	-0.45259	9.759e-01
TMEM14A	8.72499	-0.45264	9.457e-01
CFAP97	14.6718	-0.45271	9.250e-01
MAP2K7	4.48819	-0.45309	9.574e-01
CTR9	17.2035	-0.45313	8.465e-01
JAK3	17.488	-0.45374	9.574e-01
RNF20	7.82512	-0.45375	9.457e-01
SLC27A5	3.03117	-0.45381	9.574e-01
PURA	15.7958	-0.45387	9.522e-01
TM2D2	5.13215	-0.45484	9.528e-01
NORAD	14.646	-0.45489	9.457e-01
ADCK1	0.73473	-0.45534	9.873e-01
CAMTA2	3.02236	-0.45575	9.574e-01
ZNF677	2.07593	-0.45575	9.676e-01
TCAIM	2.83396	-0.45577	9.580e-01
CAND1	11.6955	-0.45587	9.429e-01
MBTD1	2.56696	-0.45592	9.580e-01
B4GALT7	3.64756	-0.4566	9.574e-01
INAFM2	0.95248	-0.45664	9.873e-01
SNRNP40	13.8953	-0.45691	8.872e-01
POLRMT	3.70399	-0.45702	9.580e-01
PPP1R3D	2.56739	-0.45736	9.580e-01
RNF38	7.33007	-0.45742	9.522e-01
PLIN3	13.987	-0.45756	8.915e-01
MED16	7.8435	-0.45774	9.574e-01
YIPF6	3.94196	-0.4579	9.522e-01
FAM193B	2.52061	-0.45803	9.574e-01
SLC35D2	6.18966	-0.4581	9.580e-01
CANT1	4.25706	-0.45813	9.522e-01
ZNF613	0.98431	-0.45827	9.873e-01
TNPO1	9.75782	-0.45852	9.359e-01
SMARCA4	8.7044	-0.45854	9.359e-01
LCOR	9.15356	-0.45924	9.457e-01
SNAPIN	13.0164	-0.45946	8.763e-01
SPRED1	1.51512	-0.45958	9.873e-01
GAN	1.26817	-0.45972	9.873e-01
CTSF	1.17179	-0.46038	9.873e-01
TMBIM4	5.09646	-0.4604	9.574e-01
NCOR2	8.70423	-0.46046	9.522e-01
NABP1	6.54264	-0.46081	9.574e-01
FKBP5	11.4981	-0.46084	9.767e-01
VAMP3	5.33338	-0.46114	9.522e-01
CDKN1A	14.8422	-0.46117	9.574e-01
COG7	2.91855	-0.46118	9.574e-01
ARID1B	20.7262	-0.46126	9.250e-01
PML	15.9044	-0.46164	9.549e-01
SORL1	8.44373	-0.4618	9.580e-01		Yes
RANBP9	4.92537	-0.46231	9.574e-01
FKBP2	23.1972	-0.46245	9.359e-01
FYTTD1	16.9787	-0.46255	8.850e-01
MCM4	2.25972	-0.46296	9.777e-01
CABIN1	10.6099	-0.46348	9.053e-01
LPXN	32.0651	-0.46359	9.359e-01
RIPK3	3.12981	-0.46366	9.580e-01
NOMO1	0.6648	-0.46384	9.873e-01
ABI3	13.7443	-0.46407	9.522e-01
TSPAN5	1.47691	-0.46407	9.871e-01
HKR1	3.40644	-0.46407	9.574e-01
SLC25A17	4.54592	-0.46422	9.574e-01
RRP1	4.99735	-0.46424	9.522e-01
LYRM1	7.19434	-0.46439	9.457e-01
FBXO11	4.88758	-0.46447	9.522e-01
HELZ	9.72621	-0.46474	9.457e-01
MGRN1	7.88491	-0.46511	9.429e-01
WAC	18.3274	-0.46512	8.371e-01
ITM2A	5.52793	-0.46522	9.777e-01
MVK	2.41484	-0.46524	9.648e-01
MANF	10.3955	-0.46537	9.574e-01		Yes
ENDOV	3.28865	-0.46572	9.574e-01
CSTF2T	4.53347	-0.4661	9.522e-01
RNASEH2A	4.39969	-0.46616	9.574e-01
ERAP1	6.98931	-0.46621	9.522e-01		Yes
TMEM39B	3.58623	-0.46621	9.574e-01
KIAA1147	6.69831	-0.46627	9.549e-01
RSRP1	58.9344	-0.46642	8.371e-01
IMPA2	3.05827	-0.46743	9.796e-01
ZFP82	2.40197	-0.46743	9.604e-01
STAG2	17.384	-0.4675	8.371e-01
RABGAP1	5.92157	-0.46812	9.522e-01
TSNARE1	1.07258	-0.4684	9.873e-01
SUGP2	7.6287	-0.46861	9.573e-01
NPHP3	1.52907	-0.46892	9.777e-01
HMGCR	6.26135	-0.46924	9.574e-01
ZDHHC18	3.7723	-0.46927	9.580e-01
ZBTB33	2.95101	-0.46949	9.574e-01
PAPSS1	8.86832	-0.46954	9.362e-01
UBE2J2	10.1725	-0.4696	8.850e-01
G2E3	5.10414	-0.46962	9.522e-01
ZYG11B	3.64177	-0.46962	9.580e-01
SCP2	23.3441	-0.46987	8.850e-01
PLEKHA1	3.04829	-0.46993	9.656e-01
CCDC126	2.94203	-0.47074	9.574e-01		Yes
MED28	16.7627	-0.47094	8.371e-01
PSMG1	5.39295	-0.47098	9.540e-01
SLC35A4	4.57997	-0.47117	9.574e-01
TTC7A	11.9543	-0.47144	9.457e-01
CEP192	4.98882	-0.47162	9.574e-01
RUFY1	14.8484	-0.47246	8.496e-01
IFIT5	5.63815	-0.47261	9.522e-01
KIF1C	3.2807	-0.47285	9.580e-01
PRMT7	3.97848	-0.4732	9.522e-01
PPP1R12B	1.95148	-0.47352	9.623e-01
TRIM22	44.448	-0.47398	9.522e-01
ZNF594	1.71902	-0.47424	9.821e-01
RNF213	55.998	-0.47466	9.359e-01
ATG4C	5.10112	-0.47504	9.574e-01
AASDHPPT	15.0843	-0.47529	8.592e-01
SDHD	8.6125	-0.47537	9.522e-01
SNX8	14.7233	-0.47538	9.429e-01
ZBTB37	1.8213	-0.47539	9.712e-01
C1orf216	1.80023	-0.47559	9.712e-01
FOXJ3	5.53636	-0.47567	9.549e-01
EXOC5	8.9064	-0.47592	9.359e-01
NUP160	6.11436	-0.47653	9.457e-01
POLG	4.66366	-0.47659	9.514e-01
ZMAT5	6.62423	-0.4767	9.372e-01
GTDC1	3.7519	-0.4769	9.574e-01
ROCK2	7.06788	-0.47699	9.522e-01
MCM8	1.43245	-0.47702	9.821e-01
PPM1A	5.77509	-0.47747	9.429e-01
ZBTB44	8.18118	-0.47756	9.429e-01
CREBBP	11.517	-0.47767	9.429e-01
RAB12	3.49889	-0.47794	9.580e-01
ANKRD28	6.8062	-0.47865	9.623e-01
KDM5B	8.74217	-0.47905	9.359e-01
COA7	1.82263	-0.47943	9.821e-01
SDHAF1	8.02484	-0.47946	9.457e-01
MTFP1	3.2148	-0.47963	9.574e-01
ING1	7.10378	-0.47978	9.574e-01
ARL6IP5	109.986	-0.47981	8.371e-01
TMEM87B	13.8308	-0.47982	8.850e-01
CCDC24	2.42698	-0.48005	9.777e-01
KLF13	27.9614	-0.48022	9.522e-01
TLK2	5.59593	-0.48038	9.522e-01
TERF2	10.0741	-0.48038	9.573e-01
NECTIN1	0.34809	-0.48061	9.919e-01		Yes
E2F6	1.94419	-0.4812	9.582e-01
IRF7	37.9313	-0.48132	9.574e-01
GSKIP	4.11132	-0.48134	9.522e-01
SMCO4	6.99038	-0.48151	9.580e-01
SBNO2	6.36187	-0.48156	9.574e-01
BLMH	5.41032	-0.48165	9.574e-01
SMIM15	11.5131	-0.48177	8.850e-01
CSTF3	3.80373	-0.48184	9.574e-01
USP45	3.34725	-0.48198	9.578e-01
CCDC7	1.97103	-0.48208	9.712e-01
SNAPC1	4.63827	-0.48221	9.574e-01
ARF3	6.032	-0.48248	9.457e-01
PPP1R8	4.15199	-0.48333	9.549e-01
P2RX4	3.02899	-0.48338	9.580e-01
RBM41	3.57045	-0.48344	9.574e-01
DDX28	2.21256	-0.48417	9.580e-01
RAB43	0.7316	-0.4846	9.873e-01
BCDIN3D	3.84311	-0.48477	9.540e-01
ATP6V1E1	10.787	-0.48487	8.957e-01
MCRIP1	14.5838	-0.48492	8.658e-01
GRK2	28.1751	-0.48494	9.457e-01
NAIF1	1.13419	-0.48512	9.873e-01
ANKIB1	6.2514	-0.48551	9.457e-01
LUC7L	11.2805	-0.48553	9.457e-01
ADAT2	1.54267	-0.48576	9.777e-01
WRN	2.36223	-0.48649	9.580e-01
CLDND2	0.53205	-0.48655	9.909e-01
CEP41	1.17123	-0.48675	9.873e-01
WWP1	4.69875	-0.48684	9.559e-01
C15orf61	5.88883	-0.48689	9.574e-01		Yes
NAXE	22.4809	-0.48692	8.019e-01		Yes
CHMP4A	3.32553	-0.48741	9.573e-01
SPATA20	4.38893	-0.48786	9.580e-01		Yes
NTMT1	9.76157	-0.48877	8.850e-01
WBP4	6.32598	-0.4895	9.457e-01
DERL3	11.8792	-0.48964	9.859e-01
SETD2	21.9251	-0.48989	8.982e-01
SNX16	1.27703	-0.49004	9.767e-01
NOTCH2NL	1.05079	-0.49111	9.873e-01
CD99L2	1.12534	-0.49122	9.873e-01
TMEM14C	19.5147	-0.49137	9.359e-01
AGBL5	0.75396	-0.49145	9.873e-01
POLD3	3.41497	-0.49159	9.574e-01
RBM12B	3.51143	-0.49173	9.580e-01
LONP2	13.4477	-0.49201	9.116e-01
MED25	6.68267	-0.49284	9.457e-01
HEMK1	2.999	-0.49287	9.574e-01
SLC17A5	2.10036	-0.49305	9.580e-01
ADCK2	4.80328	-0.49306	9.574e-01
SEC24C	5.80094	-0.4931	9.522e-01
API5	10.6835	-0.49328	8.850e-01
IFT74	2.70243	-0.49342	9.574e-01
ARMC7	2.08912	-0.49352	9.580e-01
DYNLT3	6.99701	-0.4936	9.429e-01
RFFL	4.15007	-0.49363	9.522e-01
HYOU1	4.67901	-0.49384	9.549e-01
B4GAT1	1.13522	-0.49466	9.873e-01
ANKS1A	1.6356	-0.49514	9.696e-01
CERS4	10.4511	-0.49533	9.359e-01
PRUNE1	2.50235	-0.49552	9.676e-01
TKFC	3.46613	-0.49565	9.574e-01
STXBP3	5.35045	-0.49569	9.574e-01
DNAJC3	10.6134	-0.4958	9.393e-01
GALNT1	13.3348	-0.49581	9.460e-01
CYB5R1	4.9787	-0.4963	9.522e-01
APBA3	6.21581	-0.49633	9.457e-01
ECSIT	6.79084	-0.49695	9.522e-01
CBWD5	2.17795	-0.49721	9.580e-01
FTX	7.81243	-0.49743	9.574e-01
HOMER3	1.15722	-0.49748	9.873e-01
SGTA	5.2338	-0.49762	9.515e-01
ZNF124	2.67655	-0.49776	9.574e-01
ACAT2	10.5932	-0.49795	9.541e-01
DNAJB12	8.08537	-0.49829	9.359e-01
ARHGAP35	2.08227	-0.49862	9.777e-01
ERO1A	7.55743	-0.49865	9.522e-01
LDHA	54.7416	-0.49878	9.359e-01
GXYLT1	4.28057	-0.49928	9.574e-01
MAP7D1	8.90231	-0.49936	9.457e-01
TXNDC12	12.8357	-0.49995	8.850e-01
SQLE	15.0092	-0.50001	9.580e-01
BBS10	0.82447	-0.50036	9.873e-01
MAK16	3.63955	-0.50037	9.574e-01
TRIM32	1.25945	-0.5004	9.873e-01
SFXN3	2.1371	-0.50048	9.873e-01
INTS6	11.0478	-0.50062	9.457e-01
ABCA2	1.20732	-0.50065	9.873e-01
MAP3K4	7.1016	-0.50097	9.493e-01
OXNAD1	3.13051	-0.5015	9.712e-01
EPS8	1.21854	-0.50157	9.873e-01
PPP1CB	14.7208	-0.50162	8.371e-01
WBP1L	3.20521	-0.50182	9.580e-01
ZNF30	0.82516	-0.50202	9.873e-01
XRCC4	2.26966	-0.50239	9.580e-01
TIFA	13.3665	-0.50249	9.522e-01
MFSD14B	5.69136	-0.50277	9.429e-01
THRA	1.07809	-0.50279	9.873e-01
RBAK-RBAKDN	0.71299	-0.50286	9.873e-01
TMED4	19.9227	-0.50286	8.371e-01
UBP1	6.43332	-0.50317	9.457e-01
GALNT4	0.75694	-0.50436	9.873e-01
MAD2L1BP	4.76071	-0.50475	9.574e-01
HPCAL1	13.0943	-0.50492	9.359e-01
FNTA	17.2268	-0.50528	8.496e-01
AGPAT4	1.2435	-0.50548	9.849e-01
DHRS4	8.37673	-0.50554	9.429e-01
PIAS3	2.29997	-0.50571	9.580e-01
TPRA1	3.94373	-0.50571	9.574e-01
PARP12	9.64506	-0.50603	9.457e-01
BAZ2B	5.68362	-0.50627	9.574e-01
PLEKHB2	9.92769	-0.5063	9.072e-01
CRELD2	9.29637	-0.50665	9.457e-01
MED13	6.96874	-0.50679	9.457e-01
GRAP	3.62273	-0.50708	9.580e-01
CNOT3	5.17932	-0.50743	9.457e-01
PLPBP	7.71512	-0.50769	8.872e-01
AHCYL2	3.13569	-0.50785	9.580e-01
SMARCD2	8.45336	-0.50802	9.540e-01
YIF1A	14.7232	-0.50832	8.107e-01
SH3RF1	1.14314	-0.50843	9.873e-01
VKORC1	0.97433	-0.50854	9.873e-01
DLGAP3	0.54496	-0.50871	9.873e-01
ZDHHC13	2.66647	-0.50908	9.580e-01
FANCE	1.62525	-0.50963	9.738e-01
TMCO1	17.0185	-0.50995	8.850e-01
SOBP	1.52979	-0.51034	9.873e-01
NDUFA11	9.80174	-0.51071	9.522e-01
INTS5	1.41031	-0.51117	9.712e-01
WDR77	9.10308	-0.51125	9.311e-01
LZTR1	2.36494	-0.51135	9.580e-01
ODF3B	8.20754	-0.51166	9.542e-01
TRIM13	8.50733	-0.51168	9.118e-01
CENPB	4.99597	-0.51172	9.522e-01
BDH2	2.77051	-0.51179	9.574e-01
C2CD5	5.04071	-0.5121	9.515e-01
CSNK1G2	17.4018	-0.51238	9.457e-01
XPO1	16.187	-0.51246	8.850e-01
ZNF546	0.85183	-0.51254	9.873e-01
ZMPSTE24	6.92082	-0.51262	9.429e-01
TICAM1	4.76431	-0.51388	9.549e-01
LFNG	16.3682	-0.51401	9.696e-01
CD1D	3.47566	-0.51411	9.580e-01
DHX57	2.39321	-0.51424	9.580e-01
NPEPL1	1.37071	-0.51491	9.777e-01
BMI1	6.15145	-0.51507	9.457e-01
ABCF2-1	1.06931	-0.51555	9.873e-01
APTX	4.76009	-0.51567	9.496e-01
KBTBD4	4.36676	-0.51583	9.574e-01
SC5D	4.44176	-0.51583	9.540e-01
DPH2	3.7332	-0.51596	9.574e-01
XPR1	2.92897	-0.51606	9.574e-01
HERC5	8.13932	-0.51606	9.580e-01
GNE	2.17376	-0.51608	9.580e-01
UBFD1	4.64277	-0.51618	9.522e-01
PEX10	2.1616	-0.51628	9.580e-01
PCGF1	4.16733	-0.51633	9.574e-01
CBR3	1.00334	-0.51719	9.873e-01
MSANTD3	1.76336	-0.51729	9.580e-01
SPIN3	1.174	-0.51764	9.873e-01
CYSLTR1	13.0529	-0.51773	8.850e-01
MIEF1	2.58604	-0.51821	9.574e-01
PSME4	6.99309	-0.519	9.574e-01
CEP70	0.87238	-0.51909	9.873e-01
ZSCAN26	2.1118	-0.51911	9.580e-01
SNAPC4	1.73692	-0.51912	9.712e-01
CDK16	4.52378	-0.51932	9.522e-01
TTL	3.45982	-0.5199	9.580e-01
TNFAIP2	1.75158	-0.51991	9.873e-01
APAF1	5.64595	-0.52008	9.457e-01
TCF12	10.4645	-0.52044	8.982e-01
COPB2	14.4433	-0.52061	8.850e-01
BLOC1S6	12.028	-0.52082	9.210e-01
GOSR2	2.38669	-0.52087	9.574e-01
DNAJC17	4.54769	-0.52092	9.457e-01
ARF4	18.5188	-0.52098	8.441e-01
GEMIN4	2.75455	-0.52127	9.574e-01
PGRMC1	3.88677	-0.52193	9.522e-01
DCAF8	7.0847	-0.52203	9.359e-01
FOXJ2	2.09982	-0.52263	9.578e-01
SNAPC5	7.5396	-0.5228	9.429e-01
RMND5B	5.5186	-0.52283	9.359e-01
C19orf25	12.2174	-0.52296	8.371e-01
DNAJB6	20.1059	-0.52325	8.850e-01
HGH1	2.39366	-0.5237	9.580e-01
FOXO1	11.3046	-0.52376	9.574e-01
RRAGD	1.74336	-0.52386	9.712e-01
TRIQK	1.37871	-0.52394	9.873e-01
TMCC3	2.87939	-0.52427	9.744e-01
ATAD3B	2.0286	-0.52437	9.630e-01
CYB561D2	10.0706	-0.5244	8.797e-01
ZNF638	18.9735	-0.52505	8.726e-01
ORC3	3.80132	-0.52506	9.457e-01
FN3KRP	4.79552	-0.52576	9.457e-01
SP1	5.44407	-0.5262	9.429e-01
CHIC1	1.9545	-0.52649	9.580e-01
CERK	7.3055	-0.52673	9.359e-01
PHACTR4	6.38987	-0.52714	9.522e-01
ICMT	3.22176	-0.52716	9.549e-01
HLA-DQA2	43.6355	-0.52718	9.919e-01
SLC8A1	1.7659	-0.52723	9.873e-01
BYSL	1.61888	-0.52729	9.580e-01
BCL2L1	3.62243	-0.52771	9.522e-01
AVEN	2.24665	-0.52798	9.580e-01
DNAJB2	5.61171	-0.52804	9.359e-01
CLPTM1L	12.1513	-0.52806	9.522e-01
GTF3C1	6.80363	-0.52879	9.457e-01
DICER1	11.4746	-0.52898	8.850e-01
DNAJB11	9.70142	-0.52942	9.359e-01
RHOC	2.90144	-0.52968	9.580e-01
TRAPPC8	8.25082	-0.52983	9.210e-01
CASP10	3.47746	-0.53118	9.580e-01
CPQ	2.35349	-0.53229	9.580e-01		Yes
HDLBP	12.7968	-0.53238	9.382e-01
TBC1D15	5.01862	-0.53259	9.540e-01
FNDC3A	8.67872	-0.53303	9.388e-01
PGM2L1	5.9279	-0.53307	9.522e-01
CAMTA1	13.7558	-0.53335	8.496e-01
TNFSF10	14.7725	-0.53402	9.574e-01		Yes
PARP14	39.207	-0.53421	9.362e-01
ZNF485	1.09464	-0.53423	9.807e-01
C1orf109	2.94498	-0.5343	9.574e-01
DNPH1	29.7013	-0.53433	8.982e-01
PAXX	28.8269	-0.53534	8.850e-01
GOLGB1	22.8046	-0.53536	8.371e-01
ZNF337	1.5023	-0.53547	9.729e-01
NEK7	9.37638	-0.53599	8.850e-01
MBNL2	6.54761	-0.53616	9.457e-01
ARL2	3.53365	-0.53638	9.574e-01
TBC1D23	4.66643	-0.53655	9.496e-01
DPM1	4.28543	-0.5367	9.457e-01
ZNF184	1.2469	-0.53681	9.580e-01
CLUAP1	1.55557	-0.53684	9.777e-01
IDUA	1.61693	-0.53711	9.758e-01
SFR1	2.66452	-0.53715	9.574e-01
JUP	4.22903	-0.53819	9.580e-01
FOXK1	5.35803	-0.53819	9.574e-01
MED1	7.1756	-0.53842	8.982e-01
SAMD4B	3.06316	-0.53867	9.508e-01
DNAH8	2.90798	-0.53879	9.873e-01
ZNF598	3.27142	-0.53909	9.573e-01
INTS7	2.55627	-0.53912	9.580e-01
FLYWCH1	2.31006	-0.53921	9.574e-01
TMEM143	0.9789	-0.53955	9.873e-01
CROCC	2.15088	-0.5396	9.580e-01
ATL3	7.33842	-0.53986	9.362e-01
COPS8	8.65096	-0.53999	8.850e-01
MYO9A	6.38582	-0.54031	9.429e-01
SLC30A7	4.79956	-0.54058	9.457e-01
PLBD2	1.70852	-0.54094	9.580e-01
KDELR2	17.211	-0.54094	8.658e-01
AAMDC	1.65861	-0.54126	9.580e-01
SLC39A10	11.8046	-0.54139	8.850e-01
MKL2	2.26536	-0.54149	9.580e-01
BRD9	5.2527	-0.54191	9.457e-01
ARRB1	0.65392	-0.54196	9.873e-01
LEPROTL1	14.6541	-0.54216	8.982e-01
SIRT2	7.14802	-0.54229	9.053e-01
RNF219	5.76378	-0.54252	9.457e-01
NPIPB4	1.38316	-0.54275	9.767e-01
SSFA2	3.94555	-0.54283	9.522e-01
S1PR1	15.8383	-0.54286	9.644e-01
CCDC43	5.94047	-0.54309	9.359e-01
STAT4	2.4944	-0.54333	9.712e-01
INTS4	3.51663	-0.54403	9.522e-01
NEK8	4.02695	-0.54412	9.496e-01
SYNE3	6.71454	-0.54472	9.515e-01
EML2	6.49264	-0.54531	9.359e-01
INO80C	4.68825	-0.54579	9.457e-01
NME1	2.37796	-0.54603	9.644e-01
MED31	6.34397	-0.54644	9.359e-01
MIAT	2.07133	-0.5465	9.873e-01
ZNF17	1.99436	-0.5467	9.580e-01
NDUFA13	7.39272	-0.54674	9.457e-01
CDK2	2.3286	-0.54744	9.574e-01
ZNF285	0.74961	-0.5475	9.873e-01
H1FX	30.0736	-0.54762	9.821e-01
HPS6	4.10569	-0.54768	9.574e-01
SWI5	4.47779	-0.54786	9.359e-01
TSC22D2	6.20862	-0.54876	9.489e-01
MANBAL	3.6703	-0.54905	9.522e-01
UBE2D4	3.24776	-0.54972	9.540e-01
RASSF7	8.04108	-0.55014	9.359e-01
SRF	4.7743	-0.55039	9.559e-01
C11orf68	9.41475	-0.55051	9.457e-01
ARHGAP18	9.69418	-0.55052	9.522e-01
ZNF678	2.48108	-0.55119	9.580e-01
UBE2Q1	14.4651	-0.55128	9.574e-01
BTBD6	5.12176	-0.55158	9.522e-01
SAP30	2.4677	-0.5523	9.580e-01
ACADS	2.35031	-0.55274	9.574e-01
ATG16L1	2.19276	-0.55287	9.582e-01
MXD1	2.73987	-0.55298	9.580e-01
IGKV1-17	11.8694	-0.55359	9.873e-01		Yes
HSPA14	0.73263	-0.5538	9.873e-01
MLH3	3.23736	-0.55393	9.522e-01
DDX49	5.78747	-0.5541	9.382e-01
MAN1B1	5.72304	-0.55455	9.382e-01
DPH6	3.24187	-0.5546	9.573e-01
LRIF1	11.3678	-0.55539	8.850e-01
NF1	4.09877	-0.55584	9.522e-01
POLR2D	6.30558	-0.55628	9.250e-01
USP47	11.7894	-0.5565	8.850e-01
ZNF182	1.44737	-0.55714	9.712e-01
LNPEP	28.0773	-0.55752	8.078e-01
SBF1	8.57118	-0.55761	9.457e-01
CENPQ	1.64333	-0.55763	9.712e-01
LPIN1	14.1818	-0.55776	9.429e-01
SPINT2	23.6269	-0.55799	8.850e-01
ADAM8	13.5592	-0.5602	9.382e-01
SMCR8	3.02887	-0.56051	9.574e-01
MOV10	2.41593	-0.5606	9.580e-01
LAMP1	20.0424	-0.56061	8.850e-01
MTMR6	4.88491	-0.56064	9.528e-01
ZFPM1	6.0674	-0.56136	9.574e-01
DNASE2	8.97992	-0.56138	8.371e-01
IFT52	3.68261	-0.56182	9.457e-01
SMG8	1.76849	-0.56233	9.580e-01
CNOT8	11.3984	-0.56245	8.850e-01
GNPDA1	5.40504	-0.56251	9.540e-01
EPM2AIP1	6.7574	-0.56418	9.457e-01
PINK1	2.71805	-0.56512	9.574e-01
EOGT	1.60045	-0.56618	9.834e-01
WDR20	4.33125	-0.56626	9.457e-01
AP1B1	13.3742	-0.56711	9.105e-01
DERA	5.95327	-0.56719	9.429e-01
TRIM5	4.84268	-0.5674	9.522e-01
ALAS1	6.22144	-0.56768	9.135e-01
TATDN3	5.06199	-0.56778	9.457e-01
ZNF829	1.02939	-0.56848	9.777e-01
WDPCP	1.29064	-0.56881	9.712e-01
ALG9	1.12062	-0.5689	9.873e-01
TRMT11	4.37745	-0.56892	9.522e-01
PQLC2	3.08736	-0.56896	9.574e-01
ZSCAN30	2.48113	-0.56964	9.580e-01
ZNF33B	4.40931	-0.56981	9.429e-01
NUS1	6.56514	-0.56992	9.359e-01
ZNF627	3.16908	-0.57009	9.429e-01
TMEM59	39.8803	-0.57011	7.714e-01
MX1	48.7343	-0.57036	9.549e-01
SLFN11	4.14769	-0.5706	9.522e-01
RBM4B	4.15201	-0.57078	9.522e-01
AGO4	2.9141	-0.5709	9.574e-01
TNFSF8	1.04334	-0.57115	9.834e-01
CRAT	1.70679	-0.57172	9.582e-01
ZFYVE16	5.00769	-0.57179	9.522e-01
SPRYD7	3.36642	-0.57248	9.540e-01
CBFB	12.1334	-0.57271	8.371e-01
ASPH	3.77487	-0.57272	9.574e-01
STYXL1	5.68626	-0.57295	9.311e-01
CUL4B	4.83848	-0.5735	9.362e-01
CRLS1	5.59324	-0.57362	9.388e-01
HTT	8.07573	-0.5737	8.658e-01
TIGD5	2.00249	-0.57393	9.580e-01
THOC3	11.2053	-0.57397	9.359e-01
TMOD3	24.5918	-0.57413	8.359e-01
SLC37A2	1.63928	-0.57419	9.712e-01
RNF40	6.02023	-0.57429	9.438e-01
MLST8	5.9918	-0.57442	9.311e-01
PAFAH2	1.22455	-0.57448	9.712e-01
SPRYD4	2.72193	-0.57471	9.574e-01
NME7	2.03966	-0.57476	9.574e-01
GNPTAB	13.7039	-0.57488	8.600e-01
MOCS2	5.96235	-0.57489	9.250e-01
GORASP1	2.65343	-0.57532	9.574e-01
ACAD10	1.43822	-0.57541	9.574e-01
NECAB3	1.09187	-0.57645	9.796e-01
ZNF773	0.88937	-0.57713	9.777e-01
IL6ST	3.82262	-0.57739	9.580e-01		Yes
HCFC1	7.39271	-0.57749	9.382e-01
TOR1AIP2	4.51397	-0.57755	9.359e-01
MRPS33	13.4112	-0.57804	8.384e-01
SMIM19	14.3051	-0.5797	8.371e-01
ZNF234	2.15053	-0.57998	9.574e-01
TMEM260	3.77576	-0.58003	9.457e-01
AIG1	3.16344	-0.58007	9.574e-01
MFN2	2.57383	-0.58014	9.549e-01
BPHL	1.79214	-0.58062	9.580e-01
NARS	8.36834	-0.58093	8.850e-01
ATPAF2	5.9206	-0.5812	9.429e-01
ERF	3.01277	-0.58137	9.522e-01
ZNF512	3.91763	-0.58141	9.549e-01
SLC29A1	2.1611	-0.58153	9.580e-01
ZSCAN21	1.84484	-0.58212	9.580e-01
GCSAM	3.51858	-0.58248	9.580e-01
SCAP	3.52477	-0.58272	9.457e-01
TAF4	1.79533	-0.58287	9.574e-01
FKBP4	8.02225	-0.58289	9.574e-01
ZNF140	3.04008	-0.58298	9.471e-01
ZNF48	1.52695	-0.58366	9.580e-01
URB1	2.27224	-0.58368	9.574e-01
SRBD1	3.53837	-0.5841	9.574e-01
HIST1H1E	72.9675	-0.58429	9.574e-01
ANKRD26	3.94288	-0.58452	9.457e-01
TLE3	11.4617	-0.58455	8.982e-01
C4orf33	1.90674	-0.5846	9.574e-01
TRIP12	17.0538	-0.58516	8.078e-01
DHRS7B	2.23381	-0.58575	9.549e-01
DNMT3A	4.99161	-0.58594	9.429e-01
ZDHHC8	2.18632	-0.58608	9.580e-01
CHPF2	2.62391	-0.58621	9.540e-01
HSDL2	6.08417	-0.5863	9.404e-01
FAM120A	15.7992	-0.5864	8.371e-01
ZNF397	5.6246	-0.58675	9.457e-01
EDC4	2.60507	-0.58682	9.580e-01
LMO7	2.35172	-0.58783	9.574e-01
CLSTN3	2.58163	-0.58821	9.574e-01
MUM1	6.12405	-0.58858	9.359e-01
ZNF737	5.2943	-0.58885	9.429e-01
SOCS1	40.6478	-0.58886	9.457e-01
DGKZ	8.14367	-0.58904	9.457e-01
TFEC	6.54078	-0.58972	9.549e-01
HDGFL3	0.86787	-0.58974	9.873e-01
ACSL3	8.01699	-0.59038	8.850e-01
PRMT5	3.16192	-0.59114	9.522e-01
TMEM123	27.0348	-0.59148	9.457e-01
TUBG1	2.50662	-0.59236	9.580e-01
BTBD10	4.76035	-0.59244	9.457e-01
METTL15	3.91812	-0.59299	9.574e-01
DDX58	8.87957	-0.59332	9.457e-01
ZNF496	1.37253	-0.59355	9.574e-01
ESYT2	7.48145	-0.59356	9.522e-01
CDR2	2.32083	-0.5939	9.580e-01
HIST1H2BN	2.14603	-0.59445	9.580e-01
EXOSC5	9.84098	-0.59453	8.955e-01
GCLM	4.4897	-0.59507	9.457e-01
TMEM102	4.28174	-0.59526	9.429e-01
FAM122C	2.25182	-0.59559	9.580e-01
RMND5A	7.04892	-0.596	9.359e-01
GK	3.89063	-0.5968	9.522e-01
GRIPAP1	10.1973	-0.59743	8.371e-01
UFSP2	4.61375	-0.59748	9.457e-01
PPP2R5D	3.03437	-0.59766	9.522e-01
POP7	6.64132	-0.59831	9.250e-01
FAM98B	3.72567	-0.59928	9.522e-01
PPP1R35	15.2811	-0.59931	8.850e-01
OASL	2.4728	-0.59985	9.777e-01
CRTAP	12.4739	-0.60003	8.600e-01		Yes
MBD3	2.71163	-0.60009	9.522e-01
PTDSS2	2.28643	-0.6005	9.574e-01
PDIA3	50.1791	-0.60081	6.482e-01
C1orf112	1.42592	-0.6016	9.712e-01
CPEB4	5.27331	-0.60223	9.574e-01
MIR4435-2HG	6.50904	-0.60248	9.574e-01
ZNF513	2.0787	-0.60255	9.549e-01
STARD3NL	6.812	-0.60298	9.382e-01
ZNF136	3.05408	-0.60331	9.522e-01
GNLY	11.6121	-0.60402	9.902e-01		Yes
SRGAP2C	2.01313	-0.60403	9.574e-01
FBXL12	4.6986	-0.60416	9.359e-01
GAK	9.75101	-0.60444	8.371e-01
SMC2	6.09806	-0.60527	9.429e-01
TYROBP	49.2843	-0.60529	9.767e-01
OSBPL1A	0.5775	-0.60556	9.873e-01
F2R	0.92194	-0.60578	9.873e-01
ARID2	6.08074	-0.60605	9.429e-01
NEXN	1.4454	-0.60631	9.873e-01
FAM229B	0.47412	-0.60639	9.873e-01
SMC1A	15.587	-0.60639	8.371e-01
ZCCHC3	4.15691	-0.60642	9.522e-01
KCTD2	1.86212	-0.60656	9.580e-01
NDRG3	5.0432	-0.6066	9.311e-01
TOX2	2.53274	-0.60675	9.821e-01
SAP25	1.21974	-0.60675	9.574e-01
PELO	3.11455	-0.60689	9.457e-01
BLOC1S5	1.44055	-0.60691	9.580e-01
DENND5B	9.70632	-0.60706	9.382e-01
AKTIP	2.0863	-0.60709	9.574e-01
TGIF1	9.76176	-0.60718	9.429e-01
MOGS	9.19669	-0.60731	8.850e-01
ZKSCAN8	2.72729	-0.6074	9.549e-01
ERC1	6.30239	-0.60777	8.850e-01
LIPT1	1.80422	-0.60837	9.574e-01
STRN4	4.45838	-0.60877	9.382e-01
RBM43	2.2338	-0.60884	9.580e-01
LYSMD2	26.3599	-0.60984	8.348e-01
IFIT2	10.4108	-0.60992	9.522e-01
SAMD9L	23.7894	-0.61011	9.116e-01
EXOC8	3.88196	-0.61014	9.534e-01
SLC43A2	3.6601	-0.61014	9.457e-01
DBT	2.41688	-0.6102	9.580e-01
TP53I11	4.43764	-0.61076	9.471e-01
GTF2I	28.787	-0.61081	6.185e-01
CTSB	35.3057	-0.61118	9.116e-01		Yes
CA13	0.81876	-0.6115	9.777e-01
ALG1	4.18308	-0.61184	9.457e-01
ENDOG	4.37056	-0.6125	9.573e-01
AKAP11	14.8822	-0.61261	9.250e-01
ELAVL1	16.2502	-0.61329	7.714e-01
ZNF787	5.01671	-0.61376	9.457e-01
SVIP	8.72748	-0.61405	9.429e-01
SERINC5	1.62231	-0.61441	9.873e-01
PGD	15.924	-0.6159	8.850e-01
ARRDC2	11.3918	-0.61614	9.457e-01
ICK	2.55336	-0.61614	9.522e-01
GLIPR2	11.9085	-0.61616	9.457e-01
JADE1	6.07296	-0.61692	9.457e-01
SPIN4	0.7211	-0.61804	9.873e-01
NUDT14	5.97874	-0.61853	9.382e-01
C5orf63	3.5477	-0.61865	9.457e-01
ATP6AP1	14.553	-0.6192	8.850e-01
ZC3H11A	1.96754	-0.61957	9.580e-01
RAB21	11.444	-0.61964	8.850e-01
BANP	5.19427	-0.62009	9.429e-01
RRBP1	7.5086	-0.6203	9.574e-01
PNPLA6	5.01148	-0.62036	9.457e-01
RCE1	6.089	-0.62048	9.457e-01
HDAC4	2.40268	-0.62083	9.580e-01
YAE1D1	2.1882	-0.62109	9.580e-01
MS4A4A	1.62885	-0.62124	9.873e-01
PPRC1	3.8616	-0.62187	9.574e-01
SPAST	4.07169	-0.6219	9.457e-01
FAM129A	8.0234	-0.62195	9.522e-01
SLC3A2	16.3743	-0.62211	8.872e-01
PPFIA1	7.36976	-0.62229	8.592e-01
NOL6	1.79063	-0.62261	9.580e-01
PIGS	6.1667	-0.62263	9.077e-01
EFCAB13	2.36241	-0.62347	9.574e-01
CREB3L2	3.76996	-0.62371	9.522e-01
TMEM116	2.17589	-0.62394	9.580e-01
RALGDS	5.14121	-0.62421	9.573e-01
PARP10	9.13495	-0.62436	8.850e-01
CD2	8.5527	-0.62436	9.873e-01
RTN4	25.5455	-0.62453	8.284e-01
RRAS	5.25773	-0.62484	9.522e-01
ARFGEF1	11.7395	-0.62505	8.371e-01
ZNF154	1.46714	-0.62513	9.580e-01
PRDM1	4.22455	-0.62524	9.744e-01
PELP1	5.90808	-0.6254	9.359e-01
TCEAL4	5.09574	-0.62592	9.522e-01
MAP3K11	6.66591	-0.62599	8.496e-01
ATG13	5.29679	-0.62684	8.872e-01
APOL1	2.29408	-0.62714	9.574e-01		Yes
RABGEF1	2.78757	-0.62804	9.457e-01
TMEM9	3.8507	-0.62824	9.429e-01
CHMP5	16.6758	-0.62834	8.600e-01
EXO5	1.2193	-0.62839	9.580e-01
TARS	11.9168	-0.6284	9.359e-01
ROBO1	0.50498	-0.62884	9.919e-01
HYI	2.41843	-0.63066	9.574e-01
HCFC2	1.502	-0.63208	9.580e-01
ZHX3	0.91599	-0.63244	9.798e-01
MYO1B	0.83236	-0.63382	9.871e-01
SCAPER	4.54342	-0.63391	9.429e-01
HACD3	5.7418	-0.63429	9.072e-01
KBTBD7	2.6377	-0.6345	9.569e-01
KLHL21	1.5	-0.63484	9.717e-01
TLR6	3.7641	-0.63591	9.457e-01
RB1CC1	13.7598	-0.63626	8.359e-01
MAP2K6	1.6493	-0.63654	9.580e-01
ACOX1	3.91703	-0.63662	9.429e-01
ZNF12	6.08998	-0.6367	8.850e-01
CRADD	1.61879	-0.63687	9.645e-01
LPCAT4	6.30448	-0.63688	9.359e-01
HINT3	3.86097	-0.63695	9.522e-01
HEXA	5.3719	-0.63801	9.085e-01
TRPM2	0.96841	-0.63816	9.777e-01
TMEM106B	5.4839	-0.63841	9.210e-01
DCAF12	1.71611	-0.63856	9.580e-01
SLC9A3R1	14.4597	-0.63909	8.384e-01
TOR4A	3.29681	-0.6391	9.574e-01
C20orf194	0.96308	-0.64086	9.676e-01
TLR1	6.07468	-0.64131	9.359e-01
TTC5	3.91531	-0.64142	9.429e-01
INCENP	1.77984	-0.64169	9.812e-01
HIST1H3H	1.63773	-0.64202	9.689e-01
ZNF2	0.65712	-0.64217	9.873e-01
BEND4	2.55747	-0.64224	9.574e-01
SLC6A6	3.90249	-0.64235	9.457e-01
CDC42BPB	2.11579	-0.64267	9.549e-01
BHLHE40	28.8738	-0.64323	9.457e-01
CCRL2	1.61168	-0.64333	9.574e-01
ABCD4	4.41153	-0.64342	9.053e-01
OCIAD2	25.1647	-0.64424	7.945e-01
KMT2A	38.6167	-0.64456	9.072e-01
SLC5A10	0.51042	-0.64474	9.873e-01
ZBTB5	1.63431	-0.64477	9.580e-01
FAM102B	4.41812	-0.64488	9.429e-01
FUT7	3.07869	-0.64497	9.574e-01
MPI	4.66692	-0.64505	9.311e-01
ISY1	1.9518	-0.64521	9.574e-01
ZNF543	1.23949	-0.64552	9.580e-01
JKAMP	8.32243	-0.64554	8.850e-01
AFDN	6.01492	-0.64554	9.489e-01
IFT88	3.03428	-0.64561	9.574e-01
ATP6V1A	7.62533	-0.64568	9.359e-01
PCMTD2	3.86497	-0.64574	9.359e-01
RUSC1	3.45754	-0.6463	9.457e-01
ZNF43	4.65034	-0.64634	9.311e-01
FBXO34	5.87415	-0.64666	9.359e-01
KMT2B	9.2483	-0.64702	9.457e-01
NR2C2	5.56814	-0.64707	9.359e-01
ABL2	2.5698	-0.64736	9.522e-01
ARSK	1.38511	-0.64752	9.574e-01		Yes
STARD4	3.0068	-0.64843	9.522e-01
PPP1R12C	3.17461	-0.64843	9.362e-01
CSNK1E	3.32057	-0.64852	9.522e-01
MED23	4.5178	-0.64915	9.429e-01
RBM14	2.76982	-0.64939	9.457e-01
TRANK1	14.6692	-0.65019	8.850e-01
RMI2	6.80711	-0.6502	9.522e-01
OTUD3	1.24159	-0.65057	9.767e-01
HDAC2	14.495	-0.65103	5.359e-01
PHC1	2.80337	-0.65147	9.457e-01
DNMT1	14.7871	-0.6518	8.074e-01
ABCD3	2.19532	-0.6519	9.574e-01
DUSP6	4.67256	-0.65204	9.582e-01
CAPS	0.99608	-0.65209	9.580e-01
ZBTB21	2.16776	-0.65286	9.534e-01
LONP1	4.28419	-0.65304	9.457e-01
ZNF367	0.76993	-0.65318	9.873e-01
TMEM86A	0.0877	-0.65416	9.922e-01
AHCYL1	10.425	-0.65436	8.371e-01
RABL3	2.82723	-0.65496	9.471e-01
CCNC	7.15731	-0.65539	8.872e-01
RNASEL	3.09002	-0.65606	9.522e-01
SMG7	7.70662	-0.65644	8.359e-01
RCHY1	4.18673	-0.65652	9.359e-01
MICALL1	2.97255	-0.65654	9.522e-01
ZNF395	4.63104	-0.65675	9.457e-01
CHMP7	9.94643	-0.65718	9.457e-01
EPC2	3.14507	-0.65719	9.457e-01
PACSIN2	9.2614	-0.65786	8.359e-01
FAM19A2	0.66551	-0.65923	9.834e-01
MAP3K5	5.94745	-0.65971	9.429e-01
NCAPG2	1.10527	-0.66045	9.744e-01
ZNF587	1.51438	-0.66051	9.580e-01
MUS81	5.37544	-0.66128	9.359e-01
PCNX4	7.36777	-0.66208	9.359e-01
UVSSA	2.3482	-0.66227	9.574e-01
PECAM1	5.32144	-0.66278	9.712e-01
SCX	4.33773	-0.66333	9.873e-01
MYCBP	1.35869	-0.66357	9.580e-01
ZNF691	1.93204	-0.66363	9.574e-01
MFSD1	13.34	-0.66423	8.359e-01
WRNIP1	7.93921	-0.66538	9.359e-01
TRIM73	4.63192	-0.66632	9.359e-01
FAM89B	6.07692	-0.66666	9.362e-01
TCTE3	0.75442	-0.66717	9.821e-01
ZNF771	1.13215	-0.66798	9.580e-01
RNF8	5.26396	-0.66851	8.850e-01
HIST1H2AK	1.54214	-0.66882	9.712e-01
KLHL11	2.31774	-0.66906	9.534e-01
SERINC3	14.4997	-0.6691	7.960e-01
TRIM24	3.78606	-0.67003	9.382e-01
GNAQ	1.8095	-0.67121	9.873e-01
APEX2	5.1761	-0.67128	8.850e-01
FURIN	4.79075	-0.67145	9.457e-01
NBPF20	1.32434	-0.67205	9.623e-01
DAAM1	12.5019	-0.67216	9.359e-01
ZNF790	1.98829	-0.67221	9.574e-01
FAM117A	10.3006	-0.67239	9.388e-01
DNTTIP1	6.8243	-0.67339	8.441e-01
PEAK1	5.85085	-0.67429	9.101e-01
CALR	66.4071	-0.67459	8.074e-01
SPEN	19.3304	-0.6748	8.359e-01
SAMD9	17.0833	-0.67498	8.371e-01
ZNF717	1.58665	-0.67642	9.574e-01
GIMAP2	4.22153	-0.67661	9.121e-01
CAMK4	3.09655	-0.67681	9.580e-01
OTUD6B	2.49195	-0.67701	9.540e-01
APMAP	5.79563	-0.67705	9.116e-01
ATL2	1.98975	-0.67723	9.522e-01
ALKBH5	4.29368	-0.67728	8.850e-01
POLI	2.04616	-0.67747	9.574e-01
HIP1	1.65255	-0.678	9.580e-01
CIPC	1.49297	-0.67963	9.574e-01
RAB20	1.79656	-0.6797	9.656e-01
DOK2	6.10253	-0.68065	9.457e-01
ARHGEF6	9.93942	-0.68156	8.850e-01
MLEC	15.5901	-0.68157	8.371e-01
ETV5	0.85609	-0.68168	9.821e-01
FBXO46	3.03023	-0.68201	9.457e-01
IL4I1	3.34445	-0.68286	9.873e-01		Yes
GCNT2	2.56288	-0.68351	9.574e-01
MIA2	10.3719	-0.68389	8.019e-01
MAML3	1.04725	-0.68472	9.873e-01
MARCKSL1	25.3073	-0.6851	9.522e-01
GPR180	2.75795	-0.68532	9.522e-01
SCFD2	4.08102	-0.68589	9.457e-01
DDR1	0.60297	-0.68605	9.873e-01
RRP1B	10.3874	-0.68642	7.922e-01
HIST1H2AC	17.8291	-0.68647	9.311e-01
AQR	5.98429	-0.68647	8.850e-01
ABCG1	7.32626	-0.68659	9.580e-01
FLNB	5.53373	-0.68685	9.522e-01
DDX60L	5.09521	-0.68722	9.429e-01
POC5	3.77825	-0.68766	9.359e-01
MYO18A	3.52693	-0.68852	9.457e-01
INTS3	5.96115	-0.68861	8.658e-01
HSD17B12	9.69113	-0.68915	8.600e-01
SKI	5.51981	-0.68974	9.382e-01
PPME1	3.56063	-0.6904	9.515e-01
IRF2BPL	3.93811	-0.69274	9.457e-01
LCORL	4.58464	-0.69314	9.359e-01
PREPL	4.02018	-0.69405	9.359e-01
TBK1	8.29321	-0.6946	8.371e-01
TUBGCP3	4.61009	-0.6952	8.850e-01
CEP85L	4.72281	-0.69565	9.457e-01
ARMC5	1.32051	-0.69594	9.574e-01
GALNS	2.15481	-0.69602	9.522e-01
TNFAIP8L1	4.04935	-0.69615	9.359e-01
GAB2	2.86962	-0.69621	9.457e-01
NUDT1	9.55466	-0.69643	8.371e-01
CASP2	5.35422	-0.6965	8.371e-01
UBAP2L	8.34088	-0.69658	8.078e-01
PPP1R14B	37.418	-0.69665	9.457e-01
CCDC61	2.78133	-0.69669	9.542e-01
DGCR8	2.03621	-0.69683	9.522e-01
SENP5	4.58974	-0.69749	9.072e-01
FBXO41	1.53852	-0.69773	9.580e-01
NRIP1	6.2307	-0.698	9.359e-01
GCDH	4.57517	-0.69816	8.872e-01
MAPK14	6.13003	-0.69818	8.850e-01
UBE2F	2.52881	-0.69864	9.542e-01
KIF1BP	2.23636	-0.69963	9.574e-01
PIBF1	5.01123	-0.70046	8.955e-01		Yes
INPP5B	5.75495	-0.70067	8.850e-01
CAT	20.467	-0.70098	8.496e-01
MEN1	3.65322	-0.70107	9.359e-01
TTLL1	1.36562	-0.70165	9.580e-01
SLC41A2	0.70023	-0.70197	9.777e-01
ARMCX5	2.5152	-0.70231	9.457e-01
PTER	2.75229	-0.70292	9.549e-01
CARNMT1	3.49437	-0.70317	9.457e-01
CLIC3	6.90283	-0.70319	9.582e-01
IFITM1	117.623	-0.70368	9.457e-01
VPS9D1	0.8477	-0.70462	9.580e-01
ITPR2	13.7509	-0.70478	8.359e-01
CD63	40.6863	-0.70509	8.359e-01
HMGXB3	7.97592	-0.70512	8.371e-01
VPS26B	3.74663	-0.70535	9.457e-01
SPPL2B	3.80096	-0.70553	9.489e-01
KDM3A	3.41441	-0.70555	9.359e-01
HSPB1	40.1773	-0.70578	9.359e-01
IFT22	2.87547	-0.70626	9.522e-01
FHOD1	4.53329	-0.70628	9.311e-01
GNB4	6.47888	-0.7064	8.982e-01
SNHG21	2.19585	-0.70697	9.547e-01
XKR8	3.55972	-0.70748	9.549e-01
ZBTB10	2.63277	-0.70753	9.580e-01
NRSN2	1.02483	-0.70762	9.580e-01
TMX2	5.12432	-0.70766	8.371e-01
UBXN8	1.52341	-0.70792	9.574e-01
NAGPA	5.37115	-0.70822	8.496e-01
TTC32	4.79012	-0.7087	9.382e-01
IRAK3	2.05501	-0.70872	9.630e-01
MOCS3	1.36343	-0.70886	9.580e-01
VASH1	0.54341	-0.70901	9.873e-01		Yes
GCC1	2.67531	-0.70927	9.457e-01
C17orf49	4.09459	-0.70927	8.850e-01
ABI2	3.31351	-0.71019	9.457e-01
CST3	109.077	-0.71029	9.873e-01		Yes
SLFN12	2.33567	-0.71089	9.528e-01
TAOK2	1.87332	-0.71113	9.540e-01
ZNF445	3.38177	-0.71115	9.429e-01
ELMOD2	2.99901	-0.7124	9.457e-01
BARD1	6.79501	-0.71252	8.371e-01
SYS1	5.71781	-0.71295	9.457e-01
PLEKHF1	2.85513	-0.71302	9.522e-01
ABCB10	2.39034	-0.71358	9.522e-01
NFS1	2.64279	-0.71362	9.457e-01
PGM2	4.90635	-0.71384	9.103e-01
FES	3.60165	-0.71402	9.522e-01
ACOT13	6.31295	-0.7142	8.371e-01
KIF3A	2.94461	-0.71446	9.498e-01
ARL15	1.64223	-0.71514	9.574e-01
SMG9	5.15818	-0.71517	8.850e-01
RCN3	0.29252	-0.71594	9.873e-01
SLC9A1	1.26835	-0.7161	9.580e-01
ZC3H6	6.33367	-0.71626	9.359e-01
FUCA1	3.62799	-0.71701	9.574e-01
EXOC3	5.48776	-0.71716	8.850e-01
TNFSF11	3.01059	-0.71846	9.873e-01		Yes
CASK	4.21383	-0.71947	9.574e-01
QKI	13.4198	-0.72002	8.850e-01
MVD	8.39268	-0.72021	9.311e-01
ZNF641	3.58233	-0.72052	9.359e-01
SZT2	3.35311	-0.72238	9.200e-01
ZNF329	1.53586	-0.72336	9.574e-01
CUX1	9.11743	-0.72429	8.592e-01
MOB1B	2.43338	-0.72502	9.429e-01
KIAA0556	1.53334	-0.72537	9.574e-01
TRIM21	7.67401	-0.72595	9.311e-01
DOPEY1	3.63204	-0.72607	9.265e-01
ABR	3.11855	-0.72653	9.359e-01
VKORC1L1	2.98161	-0.727	9.429e-01
NT5DC2	0.76133	-0.72706	9.873e-01
LANCL1	4.09881	-0.72717	9.053e-01
DNAL4	1.88879	-0.72742	9.457e-01
LRRCC1	2.21848	-0.72813	9.540e-01
ZNF658	1.63392	-0.72845	9.580e-01
ATN1	1.60817	-0.72892	9.574e-01
NDFIP1	15.5534	-0.72907	7.960e-01
MYO15B	1.7654	-0.72911	9.574e-01
DCUN1D2	0.82734	-0.72927	9.580e-01
SELENOO	6.98215	-0.73092	8.915e-01
TCF20	1.7806	-0.73119	9.522e-01
GRAMD4	2.41284	-0.73145	9.429e-01
ZNF7	3.71956	-0.7315	9.457e-01
PTGS1	2.53406	-0.73153	9.522e-01
STX16	5.80689	-0.7323	8.850e-01
OSBPL8	31.287	-0.73318	5.359e-01
IPP	1.27765	-0.73531	9.574e-01
TCEAL1	2.52541	-0.7365	9.522e-01
EVI2A	15.7537	-0.73658	8.576e-01
SPSB2	1.22889	-0.73769	9.574e-01
ZNF768	1.34313	-0.73887	9.542e-01
SCYL2	6.89705	-0.73956	8.371e-01
PHF20L1	11.8293	-0.74001	7.979e-01
DHRSX	6.76737	-0.74041	8.441e-01		Yes
SLC12A2	3.81287	-0.74158	9.457e-01
GLUL	15.5489	-0.74238	9.522e-01
TRIM66	1.27201	-0.74281	9.712e-01
SAMD1	4.93361	-0.74379	9.429e-01
DDX23	7.33431	-0.74427	8.371e-01
DBR1	2.03546	-0.74441	9.515e-01
MMAB	4.12447	-0.74508	8.982e-01
SHMT1	2.49534	-0.74508	9.540e-01
ZNF287	1.5889	-0.74532	9.574e-01
SAMSN1	14.2349	-0.74544	9.457e-01
TC2N	2.09311	-0.74711	9.656e-01
XPOT	5.48074	-0.74769	8.872e-01
MLYCD	3.4677	-0.74769	9.250e-01
GPATCH2	3.90201	-0.74781	9.359e-01
RIDA	2.16231	-0.74789	9.522e-01
PPP2CA	11.1956	-0.74807	7.128e-01
ZC3H3	2.64654	-0.74863	9.428e-01
CASD1	5.60109	-0.7493	8.850e-01
TBC1D22B	1.30165	-0.74972	9.580e-01
IQGAP2	10.1581	-0.74978	9.072e-01
MATK	2.22404	-0.75126	9.574e-01
TM9SF3	13.1663	-0.75201	7.663e-01
CTBS	10.4592	-0.75262	8.371e-01
UBE2E1	13.6434	-0.75376	8.311e-01
GINS2	2.53293	-0.75402	9.767e-01
CARMIL2	4.16637	-0.75435	9.359e-01
GLT8D1	4.88583	-0.75492	8.850e-01
MAP3K13	5.33258	-0.75538	8.850e-01
POLE	0.97034	-0.75544	9.580e-01
ERI1	3.31891	-0.75561	9.359e-01
CCS	20.636	-0.757	5.359e-01
NEIL2	2.86923	-0.75808	9.574e-01
GATD3A	1.33887	-0.75905	9.574e-01
CRELD1	3.57817	-0.75909	8.873e-01
TALDO1	47.9195	-0.75928	7.745e-01
FAM177B	6.96226	-0.7598	9.580e-01
CCL4	10.3504	-0.76059	9.873e-01		Yes
LIMK2	2.1243	-0.76063	9.457e-01
ZNF563	0.88866	-0.76118	9.580e-01
ZUP1	3.53825	-0.76199	9.429e-01
TESK1	3.71113	-0.76341	9.359e-01
RFESD	0.57501	-0.76379	9.696e-01
PLCB2	5.20809	-0.76413	9.359e-01
MTMR9	4.46552	-0.76436	8.371e-01
NDRG2	0.48029	-0.76437	9.873e-01
WDR24	1.02062	-0.76496	9.580e-01
PSAT1	1.53343	-0.76522	9.873e-01
MIGA1	3.21406	-0.76659	8.932e-01
NDUFB8	1.73922	-0.76786	9.574e-01
STRN3	5.71075	-0.76869	8.359e-01
TCEAL8	6.38927	-0.76987	8.850e-01
ZNF573	0.8677	-0.77031	9.630e-01
SCO1	5.71459	-0.77032	8.371e-01
EIF2B2	6.07671	-0.77041	8.371e-01
VPS8	3.60177	-0.77045	9.250e-01
IGLV2-23	49.0897	-0.77153	9.835e-01		Yes
INPP1	3.01158	-0.77256	9.457e-01
GGH	1.84765	-0.77259	9.623e-01
SURF6	4.89326	-0.77306	8.850e-01
SEPHS1	2.94547	-0.7736	9.549e-01
MARCO	5.14264	-0.77361	9.873e-01
LEPROT	5.26702	-0.77441	9.359e-01
CITED2	10.4002	-0.77465	9.101e-01
AP3S2	1.59497	-0.77472	9.549e-01
SEC22B	8.32023	-0.77483	7.554e-01
SYNJ1	1.05375	-0.77525	9.580e-01
SUV39H1	1.21371	-0.77655	9.767e-01
BABAM2	2.80755	-0.77676	9.457e-01
PIK3CG	5.05356	-0.77746	8.982e-01
HSPA1B	5.98949	-0.77805	9.777e-01
IER3IP1	2.50994	-0.77806	9.429e-01
MGST3	19.1619	-0.77938	8.850e-01
QPCT	3.39941	-0.77975	9.457e-01		Yes
FANCF	6.01913	-0.7801	8.496e-01
GALK2	2.89576	-0.78072	9.457e-01
CHST11	12.993	-0.78108	8.371e-01
FOXK2	5.56424	-0.78275	9.429e-01
RBAK	2.18823	-0.78339	9.457e-01
B3GALNT2	1.99957	-0.78376	9.522e-01
STAG3	22.8849	-0.7838	9.604e-01
LRIG1	1.74576	-0.78403	9.574e-01
OAS2	13.7908	-0.78512	8.592e-01
RTN3	11.8109	-0.78525	8.359e-01
P4HA1	5.79368	-0.78617	8.619e-01
SIRT5	2.0024	-0.78674	9.508e-01
SPIDR	7.03576	-0.78711	8.371e-01
CASZ1	1.17135	-0.78767	9.574e-01
FAR1	6.00156	-0.78773	8.371e-01
GSDMD	16.9402	-0.78889	5.272e-01
WRAP53	2.66876	-0.78967	9.362e-01
FKBP7	0.42004	-0.7899	9.873e-01
HSD11B1L	0.39906	-0.79032	9.712e-01		Yes
PTTG1IP	10.9486	-0.79052	8.371e-01
PCGF3	2.7493	-0.79115	9.457e-01
TRMT10A	1.37452	-0.79151	9.574e-01
MTFR1	1.31554	-0.79194	9.580e-01
ERCC6	4.80617	-0.79222	9.105e-01
STAC3	3.59349	-0.79256	9.574e-01
IQCE	1.35954	-0.79285	9.547e-01
NVL	3.30498	-0.79505	9.250e-01
VWA8	3.60506	-0.79558	9.457e-01
CDKAL1	2.78022	-0.79723	9.429e-01
MKKS	1.61966	-0.79757	9.574e-01
POMC	5.34813	-0.79967	8.850e-01		Yes
NMRK1	4.44143	-0.79989	8.850e-01
LZTFL1	2.19294	-0.80051	9.457e-01
FBXL17	5.02611	-0.80163	9.210e-01
FMC1	4.11686	-0.80302	9.311e-01
RBM12	3.93645	-0.8045	8.726e-01
LIN54	2.70086	-0.80498	9.429e-01
ATP6V1B2	8.1795	-0.80554	8.371e-01
RAD51C	6.23938	-0.80562	8.371e-01
PNMA1	2.93634	-0.8086	9.457e-01
MFSD13A	0.67614	-0.80872	9.648e-01
LAGE3	15.2212	-0.80905	3.036e-01
HS6ST1	0.74827	-0.81011	9.580e-01
YIPF2	3.40943	-0.8107	9.429e-01
CR2	5.88586	-0.81108	9.574e-01
ATP6V0A1	6.53864	-0.81131	8.600e-01
NEIL1	4.26462	-0.81158	9.574e-01
OLMALINC	0.72725	-0.81167	9.580e-01
TOP2B	9.6478	-0.81209	7.714e-01
ZNF786	1.36343	-0.81246	9.580e-01
TRDMT1	2.30322	-0.81416	9.515e-01
PEX14	2.97772	-0.8153	9.457e-01
LYL1	25.805	-0.81606	7.714e-01
SHQ1	2.51371	-0.81612	9.457e-01
DDHD1	8.01878	-0.81641	8.592e-01
RGL2	4.60076	-0.81693	8.496e-01
HIST2H2BE	0.39331	-0.8172	9.873e-01
FANCD2	2.5633	-0.81792	9.457e-01
BICRA	1.54405	-0.81793	9.522e-01
SPATA7	0.38115	-0.81944	9.853e-01
ATP7A	2.08849	-0.82027	9.457e-01
MFSD6	3.46348	-0.82057	9.359e-01
IL21R	5.67509	-0.82154	9.549e-01
SLC35B1	5.20409	-0.82312	8.600e-01
SLC31A1	1.4599	-0.82336	9.574e-01
RCBTB1	2.54533	-0.82361	9.429e-01
COMT	18.987	-0.82404	7.232e-01
ARHGAP26	2.38869	-0.82507	9.522e-01
ITM2B	75.2067	-0.82529	8.371e-01		Yes
HSPA1A	16.6145	-0.82605	9.580e-01
ZNF805	1.77189	-0.8285	9.580e-01
BAHD1	1.69337	-0.82858	9.522e-01
MANEA	2.84945	-0.82897	9.573e-01
CALU	5.27021	-0.82993	8.850e-01
RAB37	4.357	-0.8306	9.457e-01
SPATA2L	1.68368	-0.83107	9.522e-01
PRRG2	0.55097	-0.83352	9.712e-01
TMEM65	9.10696	-0.83511	9.200e-01
PAQR8	1.85887	-0.83519	9.457e-01
ARL6IP1	7.35578	-0.83547	8.359e-01
CEP44	3.5956	-0.83568	8.982e-01
TDRD7	3.27072	-0.83613	9.311e-01
VPS33A	1.92228	-0.83621	9.457e-01
RNF144A	1.94641	-0.83632	9.580e-01
NR2F6	0.89966	-0.83635	9.580e-01
GGPS1	1.38325	-0.83648	9.574e-01
KIF13A	2.04423	-0.83655	9.515e-01
NFIC	4.77769	-0.83679	8.371e-01
TSFM	1.95406	-0.83717	9.457e-01
TNFRSF25	1.52531	-0.83729	9.540e-01		Yes
NUP85	3.27177	-0.83917	9.169e-01
CROT	1.31877	-0.83953	9.574e-01
BNIP3L	15.5285	-0.83991	8.359e-01
ALDH2	4.40138	-0.8406	9.580e-01
IL6R	2.8525	-0.84295	9.522e-01		Yes
SWT1	1.15113	-0.84349	9.540e-01
EPHX1	0.85905	-0.84364	9.658e-01
PCBD1	10.0077	-0.84436	8.658e-01
SRGN	69.4817	-0.84493	8.850e-01		Yes
CNIH3	0.38292	-0.84505	9.821e-01
HEATR1	6.22446	-0.8453	8.359e-01
LIN37	2.27061	-0.84562	9.457e-01
RASAL3	21.7066	-0.84573	7.232e-01
MILR1	3.09134	-0.84606	9.580e-01
ZNF428	16.4026	-0.84669	3.036e-01
TNFAIP1	2.03065	-0.84676	9.457e-01
AK2	15.9412	-0.84686	1.738e-01
ZCCHC9	4.62012	-0.84689	8.371e-01
ERMAP	0.93469	-0.84714	9.574e-01
MX2	12.7684	-0.84764	8.850e-01
ZER1	3.54759	-0.84775	9.311e-01
TRIM68	1.04541	-0.84778	9.574e-01
MGAT3	1.03011	-0.84848	9.580e-01
C19orf44	0.98591	-0.84873	9.574e-01
ELK3	16.4946	-0.84927	6.185e-01
TNFSF13B	4.15954	-0.84929	9.515e-01		Yes
SLC38A7	1.28884	-0.84977	9.574e-01
ZNF761	1.78166	-0.8504	9.457e-01
GPR89B	1.04194	-0.85118	9.574e-01
MLLT3	1.76524	-0.8515	9.580e-01
RAB34	3.99451	-0.85224	8.850e-01
DHX34	1.03766	-0.85239	9.574e-01
ABHD8	1.85307	-0.85269	9.457e-01
SRC	1.42413	-0.85285	9.574e-01
BEX4	7.51988	-0.85338	8.850e-01
ISYNA1	2.35861	-0.85558	9.457e-01
GTF2E1	1.42717	-0.85659	9.515e-01
C1orf74	0.76785	-0.85669	9.582e-01
ZBTB48	3.15475	-0.85685	8.850e-01
PCYOX1L	1.71698	-0.85888	9.498e-01		Yes
MTERF1	3.87685	-0.85947	8.647e-01
MGAT4B	7.50466	-0.86266	8.850e-01
CGAS	8.05755	-0.86309	8.359e-01
NBPF1	3.19265	-0.86659	9.457e-01
MPP7	1.01502	-0.86734	9.549e-01
CLP1	2.45535	-0.86759	9.362e-01
PIK3R1	18.1951	-0.86821	5.272e-01
MTX3	1.92265	-0.8683	9.510e-01
PIGQ	1.84323	-0.86832	9.429e-01
ZBTB7B	3.53263	-0.86852	8.850e-01
PPP1R16A	0.95748	-0.86988	9.574e-01
RANBP10	3.89361	-0.87059	9.045e-01
CCDC189	1.11529	-0.87091	9.580e-01
ZMYM1	2.26188	-0.87287	9.429e-01
ZNF81	0.74058	-0.87355	9.580e-01
SLC1A4	3.09894	-0.87377	8.850e-01
TCEANC2	3.27598	-0.87406	8.850e-01
ZMYM4	5.30955	-0.87456	8.074e-01
FILIP1L	1.35443	-0.87547	9.630e-01
MID1IP1	2.91499	-0.8779	9.429e-01
LIMS1	14.5801	-0.87988	8.359e-01
TPM1	2.06838	-0.88061	9.528e-01
CHSY1	3.91779	-0.88096	8.592e-01		Yes
C3orf58	5.20236	-0.88103	8.371e-01
TRIM65	2.30545	-0.88243	9.359e-01
ZDHHC17	4.0081	-0.88575	8.371e-01
FBXO8	2.69632	-0.88721	8.850e-01
HLX	2.11711	-0.88741	9.457e-01
CD109	0.50719	-0.88949	9.873e-01
MFAP1	9.2506	-0.88962	5.359e-01
STAT1	52.757	-0.8925	9.311e-01
ABHD16A	3.33394	-0.89329	8.850e-01
TTC39B	1.09134	-0.89341	9.574e-01
FARP1	0.60595	-0.89364	9.726e-01
ERLIN2	2.56518	-0.8937	8.850e-01
SESN2	1.76857	-0.89458	9.457e-01
CARD19	4.31914	-0.89489	8.850e-01
LPCAT3	4.36673	-0.89641	8.371e-01
PHLPP1	0.84391	-0.89673	9.580e-01
ALS2	0.85961	-0.89744	9.580e-01
ZNF827	3.68239	-0.89847	8.850e-01
PIK3C2B	5.2784	-0.90011	8.658e-01
CD7	5.65555	-0.90034	9.580e-01
ZSWIM1	1.23234	-0.90063	9.580e-01
VPS37C	1.07682	-0.90083	9.540e-01
CLCF1	2.2897	-0.90105	9.402e-01		Yes
TEC	2.44543	-0.90251	9.457e-01
HADH	8.2176	-0.90295	8.078e-01
GDF11	1.22863	-0.9058	9.540e-01		Yes
SLC9A6	1.89317	-0.90581	9.457e-01
STX6	6.18081	-0.90586	6.931e-01
ZNF551	0.99523	-0.90872	9.522e-01
ABCA1	3.74084	-0.90973	9.549e-01
BTBD7	6.05264	-0.91241	8.384e-01
LAMP5	1.32704	-0.91274	9.873e-01
FUK	0.9202	-0.91415	9.580e-01
MAP4K3	1.74132	-0.91456	9.457e-01
CNR1	3.82345	-0.91462	9.522e-01
FLCN	1.33855	-0.91464	9.522e-01
RIOK1	7.38474	-0.91574	6.099e-01
PRR12	2.42125	-0.91609	9.429e-01
TECPR2	1.10973	-0.91617	9.574e-01
DHCR7	2.58995	-0.91672	9.457e-01
HHAT	0.64202	-0.91684	9.580e-01
CHD3	7.12416	-0.91728	9.072e-01
HIVEP2	7.24399	-0.91791	8.371e-01
EPB41L5	1.17039	-0.91863	9.540e-01
AGAP9	0.43867	-0.91907	9.777e-01
LMAN2L	1.20647	-0.92025	9.574e-01
PYCR2	2.92356	-0.92135	8.957e-01
ZNF347	1.13363	-0.92163	9.522e-01
MBLAC2	2.33282	-0.92182	9.359e-01
MSL1	6.22915	-0.92233	7.714e-01
TEX261	1.447	-0.92371	9.457e-01
PURB	4.5948	-0.92561	8.592e-01
ENTPD6	2.28935	-0.92636	9.288e-01		Yes
PGAP2	3.40408	-0.92652	8.658e-01
RDX	5.83168	-0.92706	8.592e-01
GABARAPL1	1.60705	-0.928	9.580e-01
HIST1H2BC	3.12985	-0.92854	9.072e-01
LCMT2	0.78449	-0.9293	9.580e-01
ZNF189	2.55056	-0.92955	9.311e-01
QDPR	3.01812	-0.93006	8.955e-01
PLTP	1.49673	-0.93113	9.580e-01		Yes
TMEM63B	1.04538	-0.93116	9.574e-01
HMOX1	21.9678	-0.93127	8.371e-01
PDZD8	3.17326	-0.93155	8.647e-01
FANCL	4.06244	-0.93486	8.371e-01
STXBP4	1.19784	-0.93557	9.574e-01
SLC39A8	2.47628	-0.93656	9.457e-01
CTSD	14.901	-0.93695	9.574e-01		Yes
ZNF251	1.93804	-0.93807	9.359e-01
ST14	3.59639	-0.93856	9.574e-01
PAX8	1.4068	-0.93873	9.574e-01
ASMTL	5.86961	-0.94002	7.824e-01
TOP1MT	1.79874	-0.94012	9.429e-01
PLAGL1	4.53301	-0.94017	7.922e-01
CIB2	1.22078	-0.94027	9.559e-01
PRKCI	1.66413	-0.94357	9.457e-01
ISG15	38.0575	-0.94492	8.850e-01		Yes
DOCK7	2.27659	-0.94595	9.311e-01
MSH2	4.57745	-0.94716	8.441e-01
TYK2	7.05381	-0.94827	7.945e-01
XYLT1	1.75543	-0.95103	8.850e-01		Yes
SATB1	5.06482	-0.95556	9.359e-01
HES1	0.54886	-0.95722	9.744e-01
CCSER1	2.32685	-0.9584	9.574e-01
ERLIN1	2.26468	-0.96012	9.311e-01
SORT1	1.27873	-0.96016	9.580e-01
DPY19L1	1.64943	-0.96147	9.522e-01
MRPL23	3.51504	-0.96239	9.359e-01
RTL6	0.49772	-0.96462	9.580e-01
SPN	6.43493	-0.96525	9.362e-01
SNAP47	4.37018	-0.96593	7.922e-01
RTL8A	6.13455	-0.966	8.284e-01
NUDT7	1.04342	-0.9669	9.574e-01
EEF2K	3.91301	-0.96839	8.850e-01
PRDM10	0.91808	-0.96891	9.522e-01
CD320	7.08046	-0.97112	8.359e-01
MAST4	3.29708	-0.9712	9.457e-01
PLCG1	2.62484	-0.97195	9.457e-01
RALA	17.8586	-0.97239	5.359e-01
FAM210B	2.26543	-0.97255	9.429e-01
TM7SF3	5.55399	-0.97289	8.371e-01
AFG1L	1.33762	-0.9731	9.522e-01
TBC1D13	2.57034	-0.97439	9.311e-01
CSF2RA	1.10064	-0.97493	9.580e-01		Yes
RPGR	1.7957	-0.97531	9.522e-01
CD84	7.80829	-0.97757	8.850e-01
ZNF18	1.28698	-0.97803	9.457e-01
SCARB2	4.95161	-0.979	8.371e-01
LY6E	82.0559	-0.97957	6.439e-01
SULT1A1	0.95649	-0.98048	9.574e-01
ADAL	1.57518	-0.98081	9.359e-01
GTF2IRD2	1.17967	-0.98192	9.522e-01
ZNF577	0.85905	-0.98214	9.573e-01
SEPSECS	1.31937	-0.98281	9.515e-01
PIK3R4	3.75271	-0.98476	8.359e-01
PRDM8	1.03427	-0.98513	9.514e-01
AGPAT3	4.23544	-0.98548	8.850e-01
NLK	1.33113	-0.98556	9.515e-01
IGKV2D-28	1.079	-0.98587	9.777e-01		Yes
ARRDC3	2.6736	-0.98661	9.359e-01
CMTM3	8.23317	-0.98667	8.512e-01
MAPK8	3.51748	-0.98974	8.592e-01
ZNF486	1.65432	-0.99047	9.457e-01
DVL1	1.35599	-0.9906	9.522e-01
AHDC1	2.10892	-0.99073	8.960e-01
NOL4L	0.83608	-0.99086	9.574e-01
RAB3D	0.76146	-0.99121	9.574e-01
BRPF3	2.11613	-0.99139	9.359e-01
ITPRIPL2	1.53054	-0.99273	9.522e-01
CLOCK	4.15403	-0.99724	8.359e-01
SPECC1L	1.99874	-0.99844	9.053e-01
ENO3	1.18823	-0.99952	9.574e-01
SKIL	23.9713	-1.00056	5.359e-01
MAN2B2	4.30156	-1.00092	8.371e-01		Yes
LAIR1	8.91651	-1.00103	9.359e-01
TFPT	6.74712	-1.00162	8.371e-01
INKA1	4.86155	-1.00187	8.441e-01
CCDC125	2.68426	-1.00244	8.371e-01
TNFSF14	1.41824	-1.00248	9.522e-01		Yes
MIR3681HG	1.24104	-1.00377	9.574e-01
C1GALT1C1	4.60166	-1.00443	8.592e-01
CSGALNACT1	3.54457	-1.00509	9.457e-01
UBE2W	2.50778	-1.00574	8.850e-01
FASN	2.5558	-1.00858	9.359e-01
ABCC1	6.33098	-1.00875	8.105e-01
MSI2	4.74467	-1.00888	8.371e-01
CPLANE1	2.65537	-1.01039	8.850e-01
TFE3	2.82742	-1.01105	8.658e-01
FMO4	0.79701	-1.0143	9.574e-01
ADA	8.34922	-1.01456	8.850e-01
RAD18	2.16258	-1.01599	8.873e-01
SPIN1	3.79386	-1.01662	8.371e-01
TMEM161A	3.01069	-1.01709	8.371e-01
FAM160B2	2.86218	-1.01902	8.496e-01
PIGU	1.93895	-1.02068	9.457e-01
ZNF777	0.52419	-1.0222	9.574e-01
NRP2	0.94852	-1.02341	9.574e-01		Yes
ZNF527	1.18099	-1.02359	9.549e-01
PRADC1	2.63678	-1.02362	8.850e-01		Yes
RNF130	9.52224	-1.02372	8.850e-01
ZBTB2	2.8403	-1.02383	8.850e-01
ATP2B4	5.61287	-1.02422	8.850e-01
CLDND1	4.94123	-1.02455	8.496e-01
SGK3	2.68604	-1.0263	9.250e-01
THEM6	1.72979	-1.02666	9.429e-01		Yes
HES6	0.773	-1.0289	9.574e-01
GSN	23.4955	-1.0304	8.359e-01		Yes
FBXL19	0.90209	-1.03261	9.573e-01
KCTD11	1.1558	-1.03377	9.489e-01
CUL7	1.05554	-1.03634	9.522e-01
PDCD2L	1.09752	-1.03721	9.574e-01
MRPL12	0.63271	-1.03911	9.580e-01
FAM213B	1.52574	-1.03911	9.429e-01
KIF18A	1.38593	-1.04	9.574e-01
KLHDC10	3.86117	-1.04147	8.726e-01
TMEM184B	1.31621	-1.04286	9.429e-01
ARHGEF19	1.09205	-1.04306	9.522e-01
CYFIP1	2.78514	-1.04484	8.850e-01
LCP2	9.58575	-1.04605	8.648e-01
ZKSCAN7	1.02348	-1.04654	9.522e-01
KCNQ1OT1	2.51336	-1.04764	9.522e-01
MGME1	6.03297	-1.04825	7.663e-01
TST	2.42797	-1.05313	8.982e-01
ACADSB	2.15147	-1.0541	9.362e-01
MSANTD4	2.64171	-1.05412	9.311e-01
HECTD3	3.68317	-1.05443	8.371e-01
ZNF101	4.22209	-1.05565	8.078e-01
SLC35A3	1.41521	-1.05603	9.359e-01
CCHCR1	1.5923	-1.05795	9.457e-01
RHOBTB3	1.24798	-1.05808	9.574e-01
CUL9	2.04516	-1.05933	9.250e-01
NET1	3.32008	-1.06021	9.457e-01
DPH5	3.21628	-1.06138	8.371e-01
TTLL4	1.4015	-1.06227	9.457e-01
RBMS1	9.17887	-1.06233	8.496e-01
SENP1	3.76834	-1.06256	8.248e-01
ZNF419	1.51972	-1.06338	9.382e-01
EFCAB11	1.7377	-1.06356	9.457e-01
PDLIM7	5.4612	-1.0645	8.359e-01
FAM171A2	0.70438	-1.06551	9.574e-01
ZMIZ1	10.3118	-1.06608	8.078e-01
SPOCK2	12.5766	-1.06635	8.371e-01		Yes
SIGLEC6	6.35766	-1.06686	9.429e-01		Yes
ZNF569	1.74311	-1.07041	9.359e-01
ASB2	2.46596	-1.07077	9.574e-01
ZFYVE21	2.99404	-1.07144	8.359e-01
PCYOX1	2.34079	-1.07276	8.850e-01
LAPTM4A	27.9745	-1.07414	3.622e-01
NDUFC2	3.14918	-1.07481	9.250e-01
CABLES2	0.64214	-1.07499	9.574e-01
FNDC3B	2.42939	-1.07608	9.457e-01
PLAU	0.77292	-1.07884	9.676e-01		Yes
ZNF135	0.60516	-1.07916	9.574e-01
RFC3	0.8167	-1.07955	9.549e-01
PSTPIP2	1.44944	-1.08038	9.574e-01
CRAMP1	1.28806	-1.08203	9.382e-01
USP19	2.93921	-1.08319	8.371e-01
SPNS3	1.50927	-1.08342	9.359e-01
NUPR1	2.02719	-1.08371	9.873e-01
CTSL	5.89971	-1.08572	9.573e-01
ARNTL2	1.17734	-1.08721	9.574e-01
FANCG	1.61152	-1.08917	9.359e-01
INTS2	2.13572	-1.08938	8.982e-01
ZNF784	0.7229	-1.0927	9.574e-01
TMEM220	1.5548	-1.09295	9.528e-01
RAD54L2	2.18856	-1.09476	8.592e-01
LACC1	1.15867	-1.0972	9.457e-01
EXOC6B	1.10428	-1.09734	9.522e-01
SLAIN1	1.08663	-1.0979	9.457e-01
ZDHHC14	3.83655	-1.09855	9.053e-01
ALG12	3.30901	-1.10444	8.398e-01
PHLDA3	0.69062	-1.10599	9.712e-01
AMPD3	4.86925	-1.106	7.714e-01
XBP1	17.9772	-1.10606	8.850e-01
RASSF6	0.99918	-1.10679	9.574e-01
FECH	2.22771	-1.10818	9.429e-01
OGFOD2	3.39996	-1.10854	8.542e-01
KCTD17	2.40034	-1.10874	8.850e-01
SH2D2A	4.76942	-1.11091	8.850e-01
OGG1	6.50321	-1.1151	8.359e-01
SOX4	6.87137	-1.11642	9.457e-01
MAST2	1.03888	-1.11661	9.457e-01
UBQLN4	2.65553	-1.12057	8.592e-01
TBC1D2	1.19373	-1.12126	9.359e-01
CCPG1	8.63164	-1.12281	7.232e-01
TRIM56	11.2371	-1.12318	3.364e-01
RFX7	2.26784	-1.12356	8.872e-01
MAPKAPK3	5.15716	-1.12368	7.554e-01
RGL4	1.36127	-1.12585	9.429e-01
TESPA1	4.76955	-1.12952	8.078e-01
DEXI	2.92542	-1.13118	8.850e-01
MAPKBP1	1.48232	-1.13175	9.457e-01
HIST1H2AG	3.56336	-1.13283	8.592e-01
TMEM97	2.63771	-1.13285	8.371e-01
CTTNBP2NL	1.03715	-1.13312	9.457e-01
MIER3	1.63436	-1.13417	8.850e-01
KIAA0753	2.05737	-1.13503	8.850e-01
HIVEP3	6.67097	-1.13563	8.359e-01
ZNF621	2.62687	-1.13618	8.371e-01
HEBP1	4.15538	-1.13953	8.371e-01
XYLT2	0.64056	-1.13979	9.574e-01		Yes
GIPC1	2.80251	-1.1402	8.600e-01
TIMM10B	1.88156	-1.14229	8.371e-01
RBMS2	0.73146	-1.14264	9.580e-01
ZNF608	1.99717	-1.1432	9.429e-01
FADS1	1.90631	-1.14352	9.429e-01
RAB32	2.52123	-1.14524	9.737e-01
FCHO2	1.40714	-1.1462	9.457e-01
CTSC	40.6056	-1.14684	7.714e-01
CD24	43.379	-1.14988	5.272e-01
SERHL2	0.45746	-1.15102	9.580e-01
RAB33A	5.43907	-1.15389	8.398e-01
DUSP14	1.95395	-1.15393	8.850e-01
ACOT7	2.86403	-1.15401	9.311e-01
CHRFAM7A	1.39344	-1.1677	9.574e-01
BRF2	1.96393	-1.16986	8.850e-01
CNOT6	3.34266	-1.17037	7.922e-01
ZNF25	0.80818	-1.17134	9.457e-01
JSRP1	1.38852	-1.17144	9.580e-01
ZNF804A	1.92951	-1.17192	9.359e-01
B3GNT5	0.99334	-1.173	9.580e-01
CASP6	2.40917	-1.17343	8.371e-01
TRAPPC9	3.58969	-1.17461	8.248e-01
PLSCR1	19.3798	-1.17578	7.945e-01
IL18R1	1.1635	-1.17837	9.522e-01
AMOT	0.77234	-1.17872	9.580e-01
ERV3-1	2.57915	-1.18444	8.936e-01
LEKR1	0.44869	-1.18592	9.580e-01
ZNF844	2.00867	-1.18609	9.359e-01
IFIH1	10.956	-1.18639	5.359e-01
IRAK2	2.64354	-1.18684	8.496e-01
PAM	0.86035	-1.18882	9.547e-01		Yes
CCDC88A	10.6116	-1.19023	8.371e-01
EIF2AK2	20.2806	-1.19228	5.359e-01
AJM1	0.65357	-1.19295	9.574e-01
COL9A3	4.16125	-1.19332	9.457e-01		Yes
ARHGEF12	1.84084	-1.19356	9.359e-01
SRR	1.18175	-1.19396	9.047e-01
TRIP10	2.39854	-1.19559	8.371e-01
CBLN3	1.00612	-1.19661	9.522e-01		Yes
DDX31	1.95419	-1.19692	9.311e-01
IGHMBP2	2.62945	-1.19709	8.371e-01
ENPP4	3.50313	-1.20097	8.371e-01
FBXO45	2.99834	-1.20344	7.945e-01
BFSP2	2.43951	-1.20535	9.522e-01
XXYLT1	1.35696	-1.20554	9.457e-01
PCYT2	4.27588	-1.20599	5.359e-01
TMEM38A	1.35689	-1.20691	9.457e-01
BSPRY	0.57208	-1.20699	9.574e-01
LY75	3.55837	-1.20704	7.782e-01
PRRT3	0.64855	-1.20811	9.457e-01
CDK2AP1	8.31772	-1.20926	9.101e-01
NAT14	1.44261	-1.21012	8.850e-01
RUNX1	6.16389	-1.21121	8.658e-01
C2orf42	2.12058	-1.21193	8.359e-01
RASL11A	1.8935	-1.21549	9.457e-01
SSBP3	3.67924	-1.21577	8.592e-01
IGHV3-15	10.9653	-1.21594	9.540e-01		Yes
ZRANB3	1.03381	-1.21626	9.457e-01
PARS2	0.75505	-1.21668	9.522e-01
TGFBR1	4.64292	-1.2172	7.945e-01
SCD	2.17804	-1.21797	9.522e-01
RTP4	4.0643	-1.21906	8.359e-01
RAB3A	1.37321	-1.21999	9.457e-01
TBKBP1	0.61046	-1.22297	9.522e-01
KDM4A	1.53755	-1.2232	8.915e-01
SPART	3.78778	-1.22534	8.398e-01
ZNF609	3.71772	-1.22567	7.922e-01
XAF1	22.8462	-1.2257	8.078e-01
IL7R	9.84631	-1.22781	9.522e-01
PYCR1	0.98311	-1.22985	9.549e-01
RNF103	1.9492	-1.23001	8.600e-01
ANGPTL6	1.92521	-1.23033	9.438e-01		Yes
TACC3	5.61966	-1.23451	6.482e-01
GALC	1.38919	-1.23531	9.457e-01
AIFM2	1.3056	-1.23974	9.359e-01
POMT2	0.4953	-1.24185	9.541e-01
AMACR	0.92324	-1.24234	9.457e-01
ZNF470	0.77542	-1.24322	9.522e-01
ARRDC4	1.62995	-1.24556	9.522e-01
KRT18	0.9352	-1.24621	9.457e-01
LRRC45	1.30204	-1.24623	9.457e-01
ZSCAN18	4.66142	-1.24636	7.714e-01
TMEM187	1.96942	-1.24877	8.658e-01
TET3	1.58363	-1.25033	8.850e-01
ZNF850	0.42208	-1.25183	9.574e-01
RDH13	2.08043	-1.25197	9.429e-01
NUDT8	2.02003	-1.25729	8.371e-01
USP30	0.97815	-1.25891	9.574e-01
DLEU2	6.16063	-1.25924	6.439e-01
POLA1	1.45382	-1.26083	8.872e-01
CTNND1	2.7903	-1.26401	8.496e-01
DTWD1	5.44365	-1.27313	5.359e-01
UGGT2	1.42465	-1.27327	9.250e-01
CLN5	1.6197	-1.27364	8.658e-01
PYROXD2	0.31169	-1.27512	9.580e-01
FMNL3	10.5864	-1.27763	3.036e-01
IDH1	5.71057	-1.27899	5.410e-01
BRD1	2.18816	-1.27973	8.371e-01
HDAC6	3.08596	-1.28244	7.232e-01
SPIRE1	0.84444	-1.28265	9.457e-01
H1F0	1.26189	-1.28317	9.489e-01
PCED1A	3.99432	-1.2864	7.922e-01
POMT1	2.07303	-1.28696	8.850e-01
ZNF181	3.07284	-1.2889	8.078e-01
PNPLA7	1.69712	-1.2893	8.592e-01
KCNMB4	0.89385	-1.28986	9.514e-01
ANO10	0.80851	-1.29309	9.429e-01
PDE7B	1.49967	-1.29446	9.457e-01
CACTIN	1.82461	-1.2951	8.850e-01
BBS9	2.18015	-1.29725	8.850e-01
CD226	1.68254	-1.29867	9.457e-01
NINJ2	2.60444	-1.29972	8.694e-01
FAHD2A	2.90229	-1.30341	8.371e-01
RIC8B	1.10672	-1.30538	9.457e-01
LNX2	1.20163	-1.3066	9.359e-01
ZNF792	0.53212	-1.30681	9.574e-01
HIST1H2AH	1.25316	-1.30851	9.580e-01
CPNE8	0.94085	-1.30869	9.359e-01
FAM214B	1.46517	-1.30987	9.457e-01
TBC1D31	1.09862	-1.3099	9.457e-01
KCTD3	0.88164	-1.31337	9.429e-01
MAFG	4.85812	-1.31383	5.359e-01
IER3	2.53247	-1.31482	9.528e-01
SIRPA	1.94845	-1.31555	9.362e-01
TCEAL3	3.29992	-1.31699	8.019e-01
RSPH3	1.01212	-1.31711	9.457e-01
MADCAM1	0.38524	-1.31989	9.574e-01
ANKRD36C	5.2048	-1.32021	8.284e-01
TMEM164	1.54315	-1.32032	8.982e-01
SLC27A4	1.42969	-1.32215	8.850e-01
TMEM44	0.74312	-1.33038	9.515e-01
FAM167A	1.2706	-1.33097	9.574e-01
DST	1.25187	-1.33228	9.522e-01
POC1A	0.74948	-1.33256	9.515e-01
MTHFD1L	3.2247	-1.33629	8.500e-01
CLDN15	0.70905	-1.33799	9.429e-01
HNMT	1.24835	-1.33819	9.712e-01
TFCP2	3.07595	-1.33957	6.645e-01
COQ3	0.64304	-1.34978	9.457e-01
AMIGO2	2.45951	-1.35126	8.850e-01
ZNF585A	1.8129	-1.35391	9.429e-01
STAB1	1.30252	-1.35527	9.580e-01
CD96	11.2152	-1.35582	8.078e-01
TBC1D8B	0.39051	-1.35623	9.574e-01
CD36	3.37085	-1.35722	9.580e-01
MSRB2	5.2445	-1.35888	8.078e-01
MPP1	2.36906	-1.35937	8.441e-01
REPS2	0.64382	-1.36172	9.522e-01
TEX30	2.59405	-1.36517	8.371e-01
HMGN5	0.6646	-1.37006	9.540e-01
PIK3CB	3.60575	-1.37024	8.359e-01
CKLF	9.81349	-1.37264	7.824e-01		Yes
IFITM3	49.5341	-1.37361	8.371e-01
DHX58	1.75605	-1.37402	8.982e-01
PALD1	1.1651	-1.37444	9.574e-01
LTBR	1.53968	-1.37913	9.359e-01
LEPR	0.18326	-1.38113	9.777e-01
SMURF2	2.82633	-1.38187	7.714e-01
KHK	0.72575	-1.38229	9.522e-01
TNFRSF21	0.53791	-1.38506	9.573e-01
CTBP2	0.96873	-1.38677	9.457e-01
CYB5R2	1.28453	-1.39173	9.457e-01
WDCP	1.56707	-1.39198	9.359e-01
ELL3	3.05333	-1.39206	8.078e-01
FABP3	0.22614	-1.3959	9.873e-01
ASF1B	1.30482	-1.39666	9.496e-01
DDX60	5.8694	-1.39687	8.180e-01
NAB1	2.53545	-1.39698	8.359e-01
PMEPA1	9.75054	-1.39722	8.371e-01
CEP112	0.5705	-1.3982	9.574e-01
LAT	3.20903	-1.39897	9.522e-01
MAPRE3	0.59404	-1.40198	9.457e-01
GUCY2C	1.66684	-1.40315	9.457e-01
RAB13	3.22015	-1.40405	7.945e-01
FITM2	0.40277	-1.40528	9.549e-01
BAIAP2	0.68164	-1.40813	9.457e-01
ZDHHC9	0.66909	-1.41054	9.471e-01
ITPKC	1.35067	-1.4112	8.850e-01
RCN1	3.23104	-1.41184	8.359e-01
CDKN2C	1.09393	-1.41241	9.359e-01
SLFN5	8.01428	-1.41334	8.850e-01
KCNH8	1.06221	-1.41402	9.496e-01
TIMP1	23.6964	-1.41999	8.398e-01		Yes
GOLIM4	5.30062	-1.42326	7.260e-01
STMN3	1.84005	-1.4268	8.359e-01
DBNDD2	0.96933	-1.4275	9.359e-01
FOSL2	1.76457	-1.4295	9.489e-01
HSBP1L1	1.04108	-1.43098	9.359e-01
SLX4IP	2.16714	-1.43203	8.371e-01
ST6GALNAC6	0.82032	-1.43373	9.429e-01
ALG10B	0.81753	-1.43663	9.359e-01
SFXN5	0.97672	-1.44274	9.429e-01
ANO9	1.63661	-1.445	8.850e-01
HTD2	0.77702	-1.44531	9.457e-01
SLC43A3	2.4165	-1.44918	8.371e-01
CRYBG3	1.46857	-1.45283	8.600e-01
TBC1D4	1.29162	-1.45308	9.429e-01
CATSPER1	0.12776	-1.45623	9.873e-01
ZNF74	0.72743	-1.46056	9.457e-01
HDAC11	0.42238	-1.4617	9.546e-01
GPR171	1.23241	-1.46657	9.457e-01
S1PR2	0.64315	-1.46785	9.457e-01
STXBP5	1.79422	-1.47016	8.371e-01
DHRS11	0.55564	-1.47741	9.382e-01		Yes
GOLGA8A	2.46023	-1.48129	8.850e-01
SLCO5A1	1.19375	-1.48225	9.359e-01
CLCN5	0.58983	-1.48642	9.496e-01
CD4	2.6649	-1.48863	8.850e-01
CDKN2A	3.63365	-1.48874	8.371e-01
ZNF559	1.20684	-1.49085	8.873e-01
LRRC27	0.98902	-1.4921	8.658e-01
KIF11	1.49982	-1.49414	9.359e-01
RILP	1.48664	-1.49524	8.850e-01
HNRNPLL	1.50965	-1.49739	9.382e-01
MASTL	0.95911	-1.50217	8.985e-01
MSC	1.47783	-1.50301	9.429e-01
ZNF8	0.87746	-1.50679	9.311e-01
FXN	0.6096	-1.50743	9.457e-01
ALCAM	7.04686	-1.50762	3.702e-01		Yes
TNRC18	3.61753	-1.50891	5.679e-01
ACAD11	1.11888	-1.51078	9.359e-01
SELPLG	6.27266	-1.51273	8.371e-01
SIL1	3.34665	-1.51332	8.180e-01
PI16	0.50074	-1.51542	9.457e-01		Yes
USP46	3.62499	-1.51861	5.545e-01
RNF19B	3.26127	-1.52141	7.824e-01
CENPO	0.92631	-1.52422	9.429e-01
ZNF780B	2.30271	-1.53056	8.078e-01
DYNC2LI1	1.38795	-1.54336	8.078e-01
ACP2	1.39195	-1.54878	8.600e-01
TAX1BP3	1.06624	-1.55325	8.600e-01
FBXO36	0.21234	-1.55842	9.580e-01
SETD6	1.67088	-1.55906	8.371e-01
AHR	8.59394	-1.55935	7.979e-01
APTR	0.91048	-1.56126	8.658e-01
FADS2	1.66002	-1.56129	9.457e-01
QSOX1	3.63424	-1.56588	7.782e-01		Yes
C9orf3	1.0029	-1.56821	8.850e-01
NUDT12	0.46969	-1.57313	9.574e-01
FAM241A	3.00785	-1.57347	7.232e-01
IKZF4	0.32978	-1.57472	9.522e-01
SAMD10	1.26943	-1.5763	9.359e-01
P2RY1	0.28077	-1.58231	9.580e-01
TRIB1	2.19706	-1.59	8.850e-01
HERC6	2.26833	-1.59155	8.078e-01
LAMP2	7.23078	-1.60795	2.751e-01
CPNE2	0.34961	-1.61213	9.549e-01
NUCB2	5.51026	-1.61718	8.371e-01		Yes
GSTP1	69.875	-1.61862	5.359e-01
TCFL5	1.74238	-1.62093	8.616e-01
SLC12A4	1.11616	-1.62156	8.850e-01
PCTP	1.82862	-1.6233	8.600e-01
HAVCR2	2.39261	-1.62579	8.592e-01
FAM149B1	1.29744	-1.63022	8.850e-01
GINS3	0.54494	-1.63906	9.457e-01
SLC35A1	0.75766	-1.641	8.850e-01
TIGD2	1.09318	-1.64111	9.359e-01
ZBTB6	2.05626	-1.64503	8.180e-01
DNAH14	0.15006	-1.65105	9.712e-01
ZNF446	1.0973	-1.65756	8.371e-01
ZNF579	1.97301	-1.65868	8.371e-01
CTNS	1.69154	-1.66011	7.824e-01
C10orf95	0.25368	-1.66625	9.574e-01
ZNF610	0.42074	-1.67456	9.457e-01
ZNF133	0.6201	-1.67503	9.359e-01
SPSB1	1.97072	-1.68022	8.371e-01
GNG8	1.48921	-1.68653	9.574e-01
JAML	4.53033	-1.68771	9.457e-01
MED26	1.08781	-1.69389	8.371e-01
ZNF230	1.61072	-1.69703	8.371e-01
USP53	1.69764	-1.7003	8.078e-01
FRY	1.0909	-1.70035	8.850e-01
KRBA2	1.20894	-1.70487	8.592e-01
IGHV2-5	15.7135	-1.70696	9.522e-01		Yes
NKIRAS1	0.99779	-1.71026	8.371e-01
PPIP5K1	1.94255	-1.71033	7.232e-01
ELAC1	1.37177	-1.71058	8.371e-01
FCGR2A	4.26928	-1.71149	9.072e-01
IFI44	5.02932	-1.71268	8.248e-01
C8orf88	0.78909	-1.71291	8.850e-01
FN1	4.64023	-1.71933	9.574e-01		Yes
DHFR2	0.74581	-1.72329	9.047e-01
C3AR1	1.03226	-1.72533	9.101e-01
ZNF90	1.14702	-1.72659	8.658e-01
BST2	61.1233	-1.73094	9.686e-02
APOE	17.0635	-1.73602	9.515e-01		Yes
MRC1	8.3287	-1.73628	9.515e-01
ACSM3	1.58662	-1.74391	8.763e-01
HOXB2	2.37015	-1.74633	8.359e-01
TNFRSF1A	2.42125	-1.74824	8.359e-01		Yes
TM6SF1	1.62647	-1.75983	8.371e-01
CACNA2D4	0.75272	-1.76705	9.429e-01
ZNF687	2.01507	-1.76816	7.714e-01
GAB3	2.33651	-1.77137	5.932e-01
CREG1	4.35091	-1.77155	8.371e-01		Yes
PHLDA1	1.60605	-1.78972	8.850e-01
MINPP1	3.3996	-1.79248	5.359e-01		Yes
DENND6B	4.17613	-1.79492	3.036e-01
IFIT3	9.58023	-1.79748	7.960e-01
ZNF391	0.44135	-1.80225	9.429e-01
DARS2	2.0295	-1.80246	8.371e-01
CCL2	8.45504	-1.80408	9.522e-01		Yes
MACC1	2.77587	-1.8062	7.232e-01
IL1RAP	1.54076	-1.8132	7.714e-01		Yes
SMAD7	2.20865	-1.81988	5.359e-01
IFI44L	14.7015	-1.82114	8.371e-01
RFX2	1.14172	-1.82367	8.371e-01
MAPK12	0.84812	-1.82373	8.850e-01
NUDT6	0.76113	-1.82606	8.982e-01
ZNF219	0.1477	-1.82752	9.777e-01
PLXDC2	3.11361	-1.83297	8.850e-01
FDXR	1.47921	-1.83491	8.592e-01
RAB7B	0.36314	-1.8351	9.574e-01
SCCPDH	4.73448	-1.8376	2.352e-01
ITGA5	1.58201	-1.85219	8.371e-01
ZNF684	0.77691	-1.85821	9.072e-01
WDR25	1.33678	-1.86106	8.371e-01		Yes
CTSW	7.13815	-1.86269	8.371e-01
FALEC	0.58728	-1.86329	9.250e-01
IKZF2	1.39549	-1.8649	8.658e-01
ENG	3.30448	-1.87077	8.078e-01
SNAI3	4.34665	-1.87273	3.459e-01
MMAA	1.14745	-1.87777	8.371e-01
ERMP1	1.37011	-1.881	8.371e-01
CDK6	6.81083	-1.88622	3.036e-01
TIMP2	3.42668	-1.88915	8.850e-01		Yes
BBS12	0.48361	-1.89176	9.457e-01
OCLN	0.27373	-1.90049	9.580e-01
CEP19	1.1765	-1.90632	7.824e-01
ZNF225	0.8221	-1.91255	8.850e-01
CCNF	0.72897	-1.91455	9.362e-01
HYAL2	0.45522	-1.91562	9.359e-01
PLXNA2	0.06896	-1.91878	9.919e-01
SRD5A3	2.61949	-1.92979	5.359e-01
ATP8B4	2.7805	-1.93452	8.658e-01
RGS16	6.61376	-1.95132	8.359e-01
ZFHX3	1.63181	-1.95404	8.074e-01
HIST1H2BD	1.32622	-1.96935	8.575e-01
PRSS21	0.64985	-1.9823	9.457e-01
IGFBP7	1.38191	-1.99454	9.457e-01		Yes
MYH11	0.78697	-1.99566	8.955e-01
DOLPP1	0.72787	-1.999	8.797e-01
IRAK1BP1	0.85005	-2.00497	8.371e-01
CCL23	0.2387	-2.00934	9.580e-01		Yes
MAP7	1.46213	-2.02494	8.371e-01
SDC4	0.77685	-2.0333	9.101e-01		Yes
RNF24	1.91323	-2.0383	8.348e-01
SERPINF2	1.16902	-2.03885	9.359e-01		Yes
RNASE1	1.58388	-2.04146	9.522e-01		Yes
CEP57L1	1.69317	-2.04582	7.406e-01
PLCH2	0.8335	-2.05252	9.053e-01
F13A1	1.49476	-2.05625	9.580e-01		Yes
KANSL1L	1.40401	-2.05735	7.960e-01
NREP	1.29195	-2.06328	7.922e-01
S100Z	0.69641	-2.06506	9.116e-01
VSIG10	0.63189	-2.07555	8.592e-01
MGST2	1.67826	-2.08403	7.945e-01
MAF	2.28913	-2.08955	8.850e-01
B3GNTL1	1.4247	-2.11127	8.078e-01
AQP3	4.30127	-2.14346	8.658e-01
ZNRF1	2.61339	-2.14814	7.714e-01
TNFRSF18	4.36035	-2.15357	7.714e-01		Yes
KIFC3	0.60099	-2.15385	8.850e-01
CISH	3.83254	-2.15797	7.824e-01
ETS2	3.96903	-2.17285	8.496e-01
FAM66C	0.5399	-2.17936	8.850e-01
IL3RA	3.24829	-2.19272	9.429e-01
IL2RA	2.77247	-2.20395	7.714e-01
TBC1D2B	2.21286	-2.21427	7.745e-01
PDE3B	3.0119	-2.22026	5.761e-01
MYO6	0.56417	-2.23988	9.250e-01
OSM	0.45782	-2.25685	8.850e-01		Yes
CNN3	1.12796	-2.26789	8.371e-01
KIAA1958	0.80783	-2.27183	8.647e-01
SPATS2L	2.57625	-2.29348	5.359e-01
F11R	0.94546	-2.30705	7.979e-01
ICA1	0.52214	-2.30837	8.658e-01
RCBTB2	1.1585	-2.3122	7.922e-01
PKD2	1.16739	-2.33481	8.078e-01
BTBD8	0.40108	-2.33679	8.936e-01
TRGC2	0.52406	-2.33703	9.362e-01
DNAJB4	1.78869	-2.34115	5.359e-01
ZNF449	0.9012	-2.35814	8.371e-01
HOXB4	1.63678	-2.36182	5.359e-01
NFIX	1.55854	-2.36281	7.824e-01
CCL18	4.40486	-2.37958	9.359e-01		Yes
GIMAP6	0.69879	-2.41839	8.658e-01
PDIA5	0.87479	-2.42472	8.078e-01
CMPK2	2.94699	-2.44058	7.979e-01
FAH	0.83222	-2.44459	8.359e-01
MOB3C	1.85513	-2.46616	5.963e-01
LRMDA	0.66558	-2.46659	8.965e-01
SLC2A5	2.35336	-2.47386	8.450e-01
PTGR1	0.38022	-2.48337	8.850e-01
FOXO4	0.52789	-2.55173	7.922e-01
IFT172	1.11316	-2.55478	7.232e-01
ENPP2	1.04178	-2.55917	7.979e-01		Yes
TMEM176B	3.51423	-2.58545	8.371e-01
TMEM163	2.27164	-2.59827	3.364e-01
MIR181A2HG	0.35886	-2.61322	9.359e-01
TMEM173	2.33969	-2.63802	5.359e-01
TTLL5	1.43185	-2.64361	5.359e-01
IL18	2.18697	-2.64548	7.714e-01		Yes
MBOAT7	5.69393	-2.66864	1.370e-01
DNAL1	0.86246	-2.67503	7.824e-01
ITGA6	0.82903	-2.69665	8.359e-01
EPHX2	0.67855	-2.69939	8.284e-01
IL9R	0.4284	-2.72138	8.371e-01
ZNF660	0.35561	-2.74196	9.359e-01
PYGL	1.19626	-2.74376	9.359e-01
VPS54	0.70745	-2.75104	7.232e-01
ANXA1	14.2552	-2.75322	5.410e-01		Yes
ZSWIM4	1.02097	-2.82029	6.574e-01
CCL17	1.17637	-2.86449	9.457e-01		Yes
NFE2L3	1.79233	-2.89788	5.359e-01
FHL3	2.28914	-2.96638	3.036e-01
SDSL	0.70312	-2.96911	7.714e-01
DAB2	2.80665	-2.9972	6.482e-01
ATP1B1	1.42595	-3.01883	7.824e-01
ARHGAP10	1.09354	-3.0444	7.824e-01
MMP11	0.91832	-3.04873	5.359e-01		Yes
PHGDH	1.92672	-3.09091	8.371e-01
CLN3	1.22583	-3.13547	5.359e-01
IFIT1	4.34569	-3.27956	5.359e-01
ADAMTSL4	1.15541	-3.28754	7.397e-01		Yes
IGLV3-10	15.8455	-3.31768	8.539e-01		Yes
PPFIBP1	1.06458	-3.38074	6.099e-01
TMEM176A	2.48353	-3.38682	7.922e-01
CLEC11A	2.32152	-3.45658	3.702e-01		Yes
IFI6	26.6153	-3.46683	2.776e-02	Up in NPC
FLT3	2.09017	-3.50012	7.745e-01
RSAD2	3.24684	-3.58309	6.482e-01
LGALS3BP	3.3764	-3.63335	2.751e-01		Yes
A4GALT	0.76852	-4.11362	3.036e-01
NPDC1	1.31924	-4.25196	2.751e-01
SLPI	0.87714	-4.54686	8.850e-01		Yes
CFD	19.2295	-4.70845	3.036e-01		Yes
IL1R1	0.62999	-4.98034	5.359e-01		Yes
EVA1B	1.63619	-5.31013	8.059e-02
SOCS2	2.67202	-5.46957	5.802e-02

### Sheet: CD4 T cells
gene	baseMean	log2FoldChange	padj	sign	secretome
CCL3L1	8.41298	2.25119	6.921e-02		Yes
IL10	38.9175	2.0708	2.666e-02	Up in Bacteria	Yes
NR4A3	5.51789	1.98266	2.765e-02	Up in Bacteria
HSPA6	21.5472	1.76491	4.575e-01
FCN1	2.68665	1.513	1.690e-01		Yes
PHEX	3.48891	1.42802	2.727e-01
IL26	7.25129	1.39609	1.983e-01		Yes
CCL4L2	117.578	1.39419	2.939e-01		Yes
TRBV11-3	15.0381	1.36418	2.255e-01
IL1B	10.1623	1.32268	5.428e-01		Yes
IRF4	32.1325	1.31671	6.540e-03	Up in Bacteria
HSPA1A	170.017	1.26878	2.199e-02	Up in Bacteria
IL21	20.0421	1.26375	1.896e-01		Yes
TRBV10-2	14.5985	1.2596	4.132e-01
CCL20	34.8582	1.25858	1.711e-01		Yes
EGR2	5.25782	1.2578	8.842e-02
FOSB	15.52	1.24397	2.197e-01
CSF2	24.4676	1.22668	3.688e-01		Yes
ZBTB32	6.65263	1.22186	1.297e-01
CCL3	117.976	1.21175	2.708e-01		Yes
IFNG	72.563	1.20149	1.082e-01		Yes
HSPA1B	41.0881	1.18027	2.255e-01
TRBV6-4	5.04102	1.11794	2.911e-01
INAVA	1.64427	1.10322	3.913e-01
ATF3	4.96668	1.08419	4.054e-01
TNFSF9	8.68579	1.0838	4.463e-01
ZC3H12D	13.7533	1.06399	3.573e-02	Up in Bacteria
TNFAIP3	199.229	1.0383	3.841e-03	Up in Bacteria
CD200	5.09954	1.01931	2.727e-01
MYLIP	22.4897	1.0156	1.657e-02	Up in Bacteria
GLDC	1.95456	0.98763	4.978e-01
WHRN	7.164	0.96773	1.515e-01
TRBV5-6	30.2834	0.96713	2.885e-01
NR4A2	13.3852	0.96375	3.035e-01
LRRC2	6.99846	0.96223	3.063e-01
BATF3	9.59266	0.95842	4.853e-01
ASMT	2.11403	0.95008	5.151e-01
DNAJA4	11.9219	0.94707	1.914e-01
C15orf48	8.08448	0.94696	5.263e-01
NCDN	20.9404	0.9449	5.300e-02
PDGFA	6.34869	0.94451	3.161e-01		Yes
DNAJB1	150.072	0.93585	1.648e-01
TENT5C	52.7873	0.92699	5.357e-02
IL4I1	29.2548	0.92355	3.250e-01		Yes
PMAIP1	20.8124	0.92237	1.953e-01
GREM2	3.21645	0.92088	5.148e-01		Yes
TIMD4	8.66429	0.91646	6.761e-01
DUSP4	102.238	0.91482	6.546e-02
SEMA4A	4.48124	0.91198	2.110e-01
AKAP5	11.2042	0.87749	4.218e-01
NFKBIZ	59.2476	0.87341	5.985e-02
DUSP1	145.212	0.86618	2.110e-01
RELB	77.347	0.86186	2.117e-02	Up in Bacteria
ICOS	73.3308	0.85428	4.990e-03	Up in Bacteria
TRAV6	37.3573	0.8538	5.329e-01
TRAV35	17.0669	0.83783	3.250e-01
HBEGF	7.90582	0.82518	4.192e-01		Yes
LAG3	437.704	0.82424	3.552e-01
TRAV41	9.95157	0.82227	3.040e-01
RGS1	151.854	0.81992	1.224e-01
TRBV7-9	90.2823	0.8174	1.131e-01
FGFR1	4.39353	0.81719	3.377e-01
GK	38.8804	0.81308	2.110e-01
P2RX7	6.81528	0.81303	1.711e-01
PI16	6.45113	0.81107	5.654e-01		Yes
TLR1	5.40756	0.81069	1.567e-01
ADAMTS6	2.75518	0.80158	5.111e-01		Yes
SYNM	4.68772	0.79759	5.418e-01
PPP1R15A	58.7647	0.79754	2.114e-01
ABCA1	4.61157	0.79674	4.882e-01
CD38	38.8521	0.78867	4.791e-01
LILRB1	3.50982	0.78548	6.516e-01
IER3	29.3087	0.77258	2.745e-01
TRBV10-3	43.9903	0.76846	4.523e-01
G0S2	6.55979	0.76713	6.708e-01
FAM83D	1.97524	0.76562	3.821e-01
CSF1	75.4241	0.75948	2.408e-01		Yes
AUTS2	23.5873	0.75302	2.757e-01
GCSAM	5.42807	0.75247	4.454e-01
SPHK1	2.99896	0.74437	6.249e-01
DUSP2	123.351	0.73867	9.762e-02
MIR22HG	7.49558	0.73827	1.081e-01
F5	17.4642	0.73667	4.218e-01		Yes
TRGV2	3.83799	0.73494	5.590e-01
CREM	142.326	0.73279	1.081e-01
RAB38	1.73653	0.72942	6.569e-01
TIFA	30.69	0.72418	1.577e-01
KIAA1217	3.54015	0.72153	6.172e-01
ADAM12	7.98936	0.71923	6.569e-01		Yes
MMP9	1.14637	0.71441	7.404e-01		Yes
GCNT2	2.9567	0.70897	4.454e-01
CCL4	987.838	0.7074	5.036e-01		Yes
NFKB2	51.2601	0.70622	4.152e-02	Up in Bacteria
TBC1D4	33.7044	0.70622	1.278e-01
CSRNP1	27.4434	0.70473	1.970e-01
GEM	3.26914	0.70457	7.382e-01
C1orf61	2.1057	0.70227	5.420e-01
TTN	11.2183	0.70201	3.540e-01
CHI3L2	8.13138	0.69864	5.619e-01		Yes
ENTPD1	30.9782	0.69547	5.598e-01
LTB	1594.37	0.69367	6.341e-02
TRBV4-2	72.9886	0.69363	5.476e-01
MAF	154.356	0.69319	2.666e-02	Up in Bacteria
CARD17	7.52868	0.69248	3.747e-01
TRBV29-1	38.1598	0.69099	4.589e-01
CD83	17.1625	0.68634	3.821e-01
JUNB	445.443	0.68612	2.347e-02	Up in Bacteria
CMTM8	25.0798	0.68427	2.255e-01
FRMD4B	69.9253	0.68408	3.144e-02	Up in Bacteria
FURIN	83.8593	0.68254	2.714e-01
TRBV20-1	326.497	0.67852	1.577e-01
SEC14L2	4.03069	0.67743	4.671e-01
ARHGEF18	2.6758	0.67628	3.688e-01
RDH10	13.4311	0.67576	5.971e-01
FAM118A	37.8466	0.66372	3.912e-01
CD28	77.3469	0.66299	2.117e-02	Up in Bacteria
SGK1	24.2728	0.66255	2.987e-01
CCSAP	9.66509	0.66249	2.255e-01
CCDC74A	3.45279	0.66091	6.258e-01
PLCXD2	7.76588	0.65735	1.952e-01
PLAT	6.79712	0.65617	3.787e-01		Yes
LYST	78.8882	0.65477	8.593e-02
TRBV12-3	39.1548	0.6545	4.828e-01
NLRP3	4.22056	0.649	4.917e-01
PFKFB3	40.8556	0.64783	1.648e-01
TSHR	2.33928	0.64527	7.309e-01
VDR	13.7359	0.63718	3.787e-01
NR4A1	11.1336	0.63587	6.212e-01
ZNF331	16.184	0.6351	1.953e-01
GSTM3	6.82375	0.63223	5.872e-01
OTUD1	10.0861	0.6309	3.648e-01
ZCCHC18	5.92831	0.62783	3.797e-01
TRBV7-7	10.7363	0.62721	7.891e-01
TIGIT	107.921	0.62587	3.207e-01
DUSP5	72.5352	0.62399	1.711e-01
TRBV5-1	137.895	0.62371	2.383e-01
TRAV39	9.40401	0.6228	5.951e-01
KIFC3	4.97581	0.62215	5.476e-01
LRRC37A2	1.9766	0.6194	5.630e-01
BICDL1	14.566	0.61869	2.385e-01
ZNF726	2.05249	0.61269	3.995e-01
TRBV3-1	69.0081	0.61245	3.787e-01
TNFRSF4	235.41	0.61193	2.220e-01
TNFRSF10D	3.03834	0.60865	5.437e-01
VCAN	10.005	0.60547	7.165e-01		Yes
MIAT	39.3859	0.60417	2.026e-01
CFL2	13.002	0.60407	1.953e-01
IL17RE	3.12059	0.60259	7.054e-01
SOCS3	50.4561	0.60089	4.523e-01
ARHGEF12	10.1407	0.59944	2.885e-01
FCRL3	2.84807	0.59894	7.297e-01
NFKBID	17.5414	0.59806	2.960e-01
S100A8	31.4396	0.59559	7.004e-01		Yes
POMK	3.92111	0.59449	2.772e-01
FKBP1C	3.40818	0.59228	5.298e-01
LACC1	4.60616	0.59064	4.867e-01
FBXO41	3.55007	0.59045	2.985e-01
RAP1GAP2	2.42254	0.58915	6.892e-01
CCNG2	19.9981	0.5886	3.157e-01
KIAA0825	9.58569	0.58753	4.971e-01
TRBV30	50.8131	0.58561	6.772e-01
CCR4	37.2002	0.58443	4.192e-01
TRBV14	17.9201	0.58408	5.329e-01
RBKS	6.66613	0.58158	4.201e-01
TRAV26-1	35.0841	0.58019	4.454e-01
KLHL15	3.54001	0.57993	4.201e-01
KIF2C	1.24357	0.57974	6.732e-01
CXorf21	4.92148	0.57937	5.469e-01
DUSP16	38.9172	0.57545	1.537e-01
RTP5	2.84315	0.57354	6.750e-01
BUB1B	2.02775	0.57212	6.569e-01
GPR183	112.999	0.57206	1.278e-01
PDE7B	9.50666	0.57184	7.662e-01
GADD45B	77.0655	0.5709	2.377e-01
TRBV6-1	55.8025	0.57061	5.003e-01
FCMR	98.8417	0.56949	1.388e-01		Yes
PGGHG	16.9039	0.56837	4.136e-01
FOS	111.344	0.56567	6.988e-01
FAAH2	9.81962	0.56329	5.111e-01
POU2AF1	3.89832	0.56307	7.256e-01
F2RL2	1.68659	0.56265	6.569e-01
RGS2	16.7347	0.56026	6.274e-01
AURKA	3.2978	0.55931	5.533e-01
RAB11FIP1	104.588	0.55883	2.765e-02	Up in Bacteria
EDA	3.98416	0.55769	6.988e-01		Yes
HPSE	7.9813	0.55708	3.333e-01		Yes
RNF144B	3.59923	0.55521	7.310e-01
TNIP3	22.0277	0.55406	5.067e-01
SEC61A2	3.72158	0.55176	3.938e-01
CD27	183.777	0.55041	3.253e-01
UNKL	9.52811	0.54961	1.505e-01
NHSL2	3.24711	0.54946	6.588e-01
SLC41A2	2.77761	0.54783	5.949e-01
PIM2	124.442	0.54737	2.666e-02	Up in Bacteria
KDM6B	21.2835	0.54476	3.250e-01
CDK1	4.08263	0.54383	5.619e-01
CADM1	3.43158	0.54293	7.309e-01
ICAM1	16.758	0.54259	3.853e-01
MB21D2	5.57255	0.54242	6.708e-01
CTLA4	138.251	0.54207	3.884e-01
SLC4A10	5.13432	0.54	7.974e-01
KIAA1324L	2.21193	0.53963	6.410e-01
BCL3	95.9581	0.53753	2.255e-01
HAPLN3	24.6293	0.53576	3.541e-01		Yes
PLCXD1	3.66898	0.53501	4.588e-01
FOSL2	27.4132	0.5312	4.426e-01
TRAF3	34.9854	0.52962	1.096e-02	Up in Bacteria
TSHZ3	3.31742	0.52904	5.806e-01
CCR2	49.4972	0.52867	3.063e-01
TRAV9-2	44.4082	0.5286	3.821e-01
TCF7	79.3932	0.52506	5.643e-01
LIF	2.82293	0.52432	7.891e-01		Yes
FRMD4A	3.40889	0.52372	6.676e-01
CAMTA2	30.0034	0.52157	1.952e-01
GPR34	4.37596	0.52037	6.892e-01
REEP2	1.75733	0.51998	6.730e-01
BRMS1L	2.96778	0.51923	4.995e-01
LMOD3	1.62413	0.51916	6.638e-01
EMP1	5.79924	0.51772	6.730e-01
PODXL2	1.64023	0.51688	6.274e-01
VSIG10	3.33885	0.51623	5.298e-01
CD109	12.8647	0.51595	6.090e-01
SERAC1	3.70091	0.5156	4.523e-01
GCNA	1.89498	0.51402	6.167e-01
ZGRF1	1.89834	0.51168	6.032e-01
YES1	7.23414	0.51151	4.408e-01
SERPINB9	42.0832	0.51107	2.298e-01
CNNM4	3.91456	0.50865	4.876e-01
HSPH1	91.6904	0.50813	5.315e-01
ST8SIA1	11.1966	0.50804	6.212e-01
TSHZ2	23.8998	0.50674	5.084e-01
ZNF79	7.68451	0.50655	2.885e-01
SELL	144.938	0.50519	5.040e-01
BIRC3	122.091	0.50411	2.708e-01
STON1	2.96182	0.50364	6.540e-01
CD72	3.01015	0.5032	5.628e-01
CDC6	1.59835	0.50256	7.842e-01
PCBP3	2.21688	0.50074	6.730e-01
GBP4	76.732	0.50017	1.952e-01
ADAM19	113.568	0.5001	5.762e-02
FAM53B	21.9528	0.49989	1.537e-01
EIF4EBP3	4.56462	0.49761	6.291e-01
ZNF440	3.81595	0.49639	3.978e-01
SGPP2	9.32171	0.4957	5.263e-01
NMB	15.9364	0.49473	5.872e-01		Yes
TAF13	5.78959	0.49394	3.516e-01
POU2F2	34.1091	0.49239	1.242e-01
SLC12A7	9.74402	0.49202	5.951e-01
TCP11L2	15.4842	0.49131	3.688e-01
SPAG5	1.34565	0.49079	6.840e-01
TRAV2	19.7677	0.48842	5.289e-01
CHST2	3.59914	0.48833	6.756e-01
TCEA3	2.91001	0.48589	7.556e-01
TRAV8-2	34.6059	0.48487	3.161e-01
TNFRSF18	175.21	0.48375	3.467e-01		Yes
GRAMD4	12.6266	0.48297	3.063e-01
EPOP	1.72777	0.48283	6.853e-01
TRBV6-5	81.9559	0.48221	6.172e-01
BLK	3.55405	0.4822	8.111e-01
ITGA1	20.3942	0.48117	6.224e-01
BTG2	122.651	0.48101	1.081e-01
TYMS	12.656	0.48098	7.765e-01
LILRB4	1.9453	0.4808	7.853e-01
PDE4D	96.081	0.47878	2.960e-01
REL	63.7446	0.47873	5.616e-02
INPP5F	18.2962	0.47824	4.184e-01
NUMBL	1.53881	0.47699	6.420e-01
SH3D21	1.40824	0.47556	7.464e-01
CASP2	20.4241	0.47547	5.357e-02
BTN2A2	9.01539	0.47543	2.321e-01
PLEKHG2	13.49	0.4749	5.289e-01
GIMAP8	30.5449	0.4742	2.377e-01
SNX9	102.468	0.47391	3.884e-01
TRAV4	20.7748	0.47369	5.315e-01
ASB2	10.0684	0.47352	5.516e-01
DTHD1	10.091	0.47257	6.991e-01
QPCT	11.1394	0.47231	5.951e-01		Yes
GSDMB	6.45559	0.47215	4.426e-01
TLE3	29.3465	0.47058	1.577e-01
PELI1	37.5087	0.46992	4.426e-01
IL12RB2	21.703	0.46978	6.090e-01
NBPF10	7.31669	0.46893	5.036e-01
ANKHD1	4.92276	0.46774	5.769e-01
LRRC8B	8.17587	0.46636	3.250e-01
CCDC138	4.30192	0.46389	4.588e-01
KLF2	290.903	0.46355	5.953e-01
GFOD1	10.2808	0.46335	7.236e-01		Yes
CDKL2	4.73949	0.46323	7.037e-01
PDCD1	166.584	0.4622	5.003e-01
MAP3K8	23.6397	0.46187	5.862e-01
AQP9	3.40637	0.4613	8.257e-01
PLAC8	29.635	0.46047	6.779e-01
POLR3E	17.6314	0.45985	1.026e-01
HIVEP2	39.6695	0.45959	1.762e-01
RTEL1	1.70279	0.45819	6.569e-01
IRF1	290.885	0.45732	2.358e-02	Up in Bacteria
CASP10	8.89846	0.45719	3.467e-01
FAM19A2	2.04952	0.45705	6.569e-01
NHLRC4	2.27735	0.45663	6.450e-01
SLC2A3	160.051	0.45497	6.325e-02
NPIPB4	5.45254	0.45446	5.641e-01
ATXN7-1	7.10238	0.45388	5.111e-01
TRGV5	9.37434	0.4538	7.256e-01
S100A9	31.6354	0.45353	7.309e-01		Yes
PIK3AP1	7.10023	0.4535	6.569e-01
SOD2	41.2425	0.45341	3.913e-01
SCLY	5.03966	0.45329	4.454e-01
ZNF724	1.67	0.45286	6.735e-01
NOMO2	6.51143	0.45242	4.264e-01
NATD1	2.45618	0.45237	6.347e-01
ENC1	2.45138	0.45161	7.564e-01
MCL1	284.898	0.4514	6.540e-03	Up in Bacteria
IFI30	3.67529	0.45063	7.700e-01
PRR5L	9.26337	0.45005	5.902e-01
MIGA2	9.42193	0.45005	3.386e-01
MTBP	1.96651	0.44905	6.599e-01
DBN1	3.03265	0.4488	7.434e-01
ESR1	1.67356	0.44862	7.376e-01
SGSH	16.1452	0.44785	3.161e-01
RRP12	5.4197	0.44743	5.619e-01
IGFBP4	18.3794	0.44729	6.569e-01		Yes
NAMPT	62.8999	0.44699	3.787e-01		Yes
ZC3H11A	10.1341	0.44699	3.271e-01
BAIAP2	2.21956	0.44582	6.287e-01
OTOF	6.79626	0.44566	8.377e-01
CTSL	131.312	0.44482	5.543e-01
MROH6	2.31697	0.44438	6.257e-01
TNF	84.3306	0.44376	4.926e-01		Yes
KLHL42	15.1824	0.443	2.140e-01
ATP11A	9.42808	0.44138	3.280e-01
NINJ1	49.2495	0.44082	2.017e-01
STAT5B	54.0789	0.44076	1.081e-01
SECTM1	5.05852	0.44035	7.165e-01		Yes
TRAF1	40.0352	0.44015	1.952e-01
ZNF546	2.23055	0.4386	5.289e-01
GPAT2	3.10913	0.43839	7.789e-01
TRBV6-2	45.2047	0.43792	7.046e-01
CD69	249.908	0.43734	4.298e-01
PHLDA1	72.14	0.43681	4.828e-01
PIF1	3.30098	0.43676	7.297e-01
LONRF3	3.22846	0.43571	7.177e-01
DYRK3	1.96671	0.43416	6.991e-01
CCR6	39.9679	0.43399	7.177e-01
MAP3K1	41.0838	0.43301	1.983e-01
CEP131	3.84025	0.43242	5.499e-01
CSF1R	1.74865	0.43119	8.153e-01
TIAM1	16.9752	0.43083	3.912e-01
EFNB1	1.96858	0.43072	7.021e-01
DHX32	4.5524	0.43047	6.998e-01
TRDV1	8.34553	0.42984	7.784e-01
RMI2	4.09442	0.42968	6.725e-01
IL23R	7.60176	0.42921	8.241e-01
SLC35E2B	14.2719	0.4291	3.063e-01
EVI2A	75.6643	0.42799	5.897e-02
DDX3X	100.85	0.42739	2.347e-02	Up in Bacteria
TRAV17	41.4755	0.42638	5.003e-01
SYNJ2	24.8361	0.42622	3.731e-01
OLMALINC	1.80674	0.42612	7.007e-01
HAVCR2	101.452	0.42602	7.152e-01
ZNF687	6.12228	0.42539	4.182e-01
AP3M2	41.6166	0.42387	1.953e-01
E2F1	3.17536	0.42334	7.891e-01
ZNF417	1.94223	0.42318	6.516e-01
HEATR5A	3.34405	0.42213	6.010e-01
GIMAP5	43.1823	0.4221	3.425e-01
NDE1	38.1336	0.4205	3.312e-02	Up in Bacteria
PGBD4	2.65592	0.42016	6.450e-01
CXorf57	2.74691	0.41949	7.487e-01
MBLAC1	2.56121	0.41944	6.569e-01
PTPN22	99.5781	0.41652	1.081e-01
LIMD2	531.255	0.41641	9.486e-02
NT5C2	19.8553	0.41598	8.296e-02
GIMAP7	625.35	0.41455	6.546e-02
NOL12	2.99586	0.41447	7.054e-01
ERAP2	53.8787	0.41424	5.872e-01		Yes
MAFF	7.24627	0.41362	6.342e-01
SBNO2	37.9587	0.41304	3.821e-01
BYSL	6.04309	0.41285	5.457e-01
HIST1H3I	1.95673	0.41285	7.376e-01
PPP1R3B	9.8589	0.41255	5.543e-01
TTLL5	5.34053	0.41109	5.036e-01
CYTH1	119.545	0.41028	1.377e-02	Up in Bacteria
OTULIN	36.6231	0.40982	2.707e-01
GCH1	36.1433	0.40967	2.321e-01
OSBPL10	1.50035	0.4095	7.981e-01
IKZF4	9.51961	0.40947	5.151e-01
HNRNPLL	91.7464	0.40939	4.500e-02	Up in Bacteria
GIMAP1	31.1392	0.40808	4.489e-01
KIAA0319L	38.2111	0.40799	4.791e-01
TNFRSF9	8.0926	0.40794	8.257e-01
SLC19A1	6.68726	0.40781	5.395e-01
LRRC8D	19.6698	0.40766	3.688e-01
TP53INP1	23.1732	0.40738	5.252e-01
ST3GAL5	25.2128	0.4064	1.224e-01
NELL2	20.388	0.40638	6.569e-01		Yes
NFKBIB	30.6896	0.40599	4.930e-02	Up in Bacteria
MIR3142HG	3.40279	0.40525	7.688e-01
GZMB	475.151	0.40486	8.236e-01		Yes
HIST1H2AM	2.47215	0.4043	8.465e-01
ZDBF2	4.94735	0.40345	6.806e-01
CYLD	188.657	0.40343	1.990e-02	Up in Bacteria
GDPD1	2.85	0.40302	5.476e-01
APOBR	15.7346	0.40279	4.530e-01
VAMP1	10.5053	0.40209	4.258e-01
CEP128	7.04455	0.4016	5.298e-01
MCOLN2	18.0628	0.40072	3.487e-01
ANO9	15.6174	0.40058	3.675e-01
LTA	76.8671	0.3984	6.273e-01		Yes
B4GALT1	39.0088	0.39812	1.901e-01
NFKB1	89.2572	0.39675	3.529e-01
PTPRJ	62.144	0.39615	3.011e-01		Yes
LILRB3	2.80914	0.3947	8.257e-01
UGCG	54.4663	0.39448	1.749e-01
BHLHE40	166.749	0.3936	3.557e-01
PPAN	2.47031	0.39352	6.730e-01
ZBED2	9.07444	0.39327	8.511e-01
MIR222HG	6.65497	0.39307	5.957e-01
TRBV6-6	44.1058	0.39242	7.916e-01
ANKRD40	12.2422	0.39227	4.145e-01
TMEM135	11.044	0.3912	3.390e-01
TGFBR3	21.0973	0.39103	4.184e-01		Yes
CMTM6	185.174	0.3906	2.444e-01
ZNF382	6.64458	0.39021	4.164e-01
GPR55	4.23747	0.39015	8.163e-01
RELT	8.52434	0.38997	3.688e-01
CTPS2	2.09402	0.38973	6.779e-01
ZNF267	54.5702	0.38862	2.017e-01
KIF18A	2.47366	0.38798	7.054e-01
ETV7	24.5659	0.38787	7.352e-01
RAPGEF1	61.2934	0.38779	2.308e-01
TRAV1-1	12.9789	0.3877	8.099e-01
PHC1	12.9149	0.38751	4.966e-01
CENPM	19.6647	0.38633	6.046e-01
PPP2R3B	5.5712	0.38629	6.988e-01
EEPD1	10.544	0.38602	6.358e-01
MAP3K14	16.0472	0.386	3.688e-01
SLC36A1	5.7994	0.38554	5.862e-01
NOSIP	192.914	0.38539	1.956e-01
NFKBIA	457.714	0.38523	5.199e-01
GYS1	11.238	0.38521	3.884e-01
ZNF619	3.08267	0.38507	5.901e-01
MAN2A2	12.83	0.38469	4.299e-01
SGSM3	3.57021	0.38452	6.569e-01
PDE4B	111.308	0.38389	2.666e-01
TRBV18	54.4953	0.38374	6.569e-01
ARNTL2	6.7263	0.38354	6.798e-01
IL12RB1	48.1043	0.38243	1.323e-01
ARSB	7.70635	0.38212	5.040e-01
ATP13A1	27.6126	0.3819	3.250e-01
MICAL2	32.7839	0.38177	2.993e-01
ZC3H12A	22.9119	0.38081	3.912e-01
GPR18	10.6067	0.38048	4.489e-01
SERINC5	41.9277	0.38038	3.821e-01
SHISA4	1.66505	0.38028	7.404e-01
IRAK2	12.6396	0.37996	5.724e-01
ZHX3	2.63559	0.37978	7.149e-01
HECTD4	29.6531	0.37933	2.745e-01
NFATC1	32.0933	0.37931	3.912e-01
OSM	33.4263	0.37909	6.274e-01		Yes
MTHFD2	89.4092	0.37807	2.868e-01
GADD45G	47.2339	0.37805	6.172e-01
TRBV24-1	38.7482	0.37738	8.136e-01
STK38L	12.1667	0.37733	1.983e-01
ATG9B	3.96902	0.37719	6.862e-01
ZNF689	8.19685	0.37688	3.647e-01
MICB	14.8171	0.37662	3.787e-01
TCF20	15.8643	0.37649	3.787e-01
CLSPN	8.15188	0.3763	7.309e-01
SLC7A6	36.5971	0.37598	1.639e-01
PPP2R5B	9.3909	0.37571	3.854e-01
PPARGC1B	2.41755	0.37568	7.396e-01
HIF1A	139.286	0.37565	3.354e-01
NAB1	16.8981	0.37537	3.632e-01
CCDC85C	7.41904	0.37514	5.872e-01
GNG2	169.203	0.37445	1.990e-02	Up in Bacteria
RGL4	52.517	0.37391	3.467e-01
KBTBD8	3.87632	0.37382	5.623e-01
KLRG1	26.4374	0.37373	7.004e-01
GBP2	161.245	0.37321	3.011e-01
RASGRP1	111.864	0.37316	1.952e-01
PIK3CD	73.7001	0.37275	1.077e-01
ZNF831	20.6634	0.37186	3.995e-01
ZNF197	6.78258	0.37167	4.192e-01
ABL2	7.82879	0.37032	5.433e-01
SUV39H2	2.98345	0.37014	6.017e-01
ATG2A	13.6544	0.36963	5.530e-01
VPS37B	30.7764	0.36919	2.909e-01
RARRES3	467.552	0.36896	2.793e-01
AKAP8	15.4662	0.36886	2.432e-01
ECT2	5.59571	0.36787	6.172e-01
SH3TC1	14.5249	0.36759	5.596e-01
BCKDHA	7.31001	0.36757	6.981e-01
KMT5C	5.42566	0.36754	5.846e-01
MTF1	14.8382	0.36747	2.255e-01
CACNB1	3.51315	0.36727	6.450e-01
PTMS	125.91	0.36723	6.330e-01
SATB1	51.5337	0.36717	5.654e-01
CD70	49.4066	0.36679	6.730e-01
ICAM2	58.8254	0.36676	5.655e-01
IL2RB	136.318	0.36671	1.700e-01
ARHGAP9	124.966	0.36638	1.323e-01
CD300A	16.0066	0.36637	6.659e-01
MTHFD1	22.3511	0.36636	3.540e-01
GPRIN3	194.095	0.36614	1.590e-01
OTUD3	5.42475	0.36487	5.816e-01
MIR4435-2HG	123.972	0.36466	5.420e-01
GADD45A	27.9748	0.36458	5.003e-01
SLC38A2	91.6228	0.36456	1.270e-01
TTLL4	4.25211	0.36433	5.727e-01
TRBV7-2	194.786	0.36408	6.698e-01
REV3L	34.7922	0.36403	1.952e-01
TTPAL	9.74869	0.3634	5.148e-01
KLF6	528.127	0.36337	3.516e-01
OTUD7B	8.75797	0.36286	4.928e-01
TMC8	72.5866	0.36225	2.278e-01
HSP90AA1	808.35	0.36134	3.988e-01
METTL4	17.8446	0.36099	2.017e-01
SLC2A13	3.87655	0.36062	7.054e-01
CHAF1A	8.36323	0.36021	5.428e-01
ATAD3B	7.52331	0.35974	5.700e-01
HAUS3	31.6228	0.35948	3.688e-01
AGK	18.9428	0.35945	1.306e-01
ETV6	63.462	0.35878	4.770e-01
EZH2	17.8797	0.35858	4.781e-01
SIPA1L1	34.544	0.35848	4.201e-01
KIAA0391	13.5496	0.35836	5.126e-01
MARCH3	8.46148	0.35809	6.107e-01
PARP3	7.22152	0.35764	6.400e-01
PIGB	13.8781	0.35758	2.387e-01
PPP1R16B	66.2095	0.35751	2.675e-01
COL5A1	1.69667	0.35743	8.832e-01		Yes
DBNDD2	6.20382	0.35735	7.404e-01
NUAK2	2.87537	0.3565	8.257e-01
PSME4	27.7565	0.35631	4.122e-01
ZNF256	3.00266	0.35552	6.569e-01
POLE	6.76299	0.35521	5.499e-01
AGPAT5	39.0491	0.35496	3.383e-01
ARHGAP11A	7.40109	0.35432	6.161e-01
BTAF1	30.3441	0.35411	3.557e-01
CHEK1	5.30523	0.35351	7.160e-01
AGMAT	15.5825	0.35345	6.562e-01
L2HGDH	2.30506	0.35276	7.089e-01
MED12	12.5975	0.35249	3.688e-01
ACSL6	5.18469	0.35234	7.352e-01
SLC12A2	11.6009	0.35146	5.641e-01
ID2	278.329	0.35116	4.971e-01
STAP2	2.94604	0.35031	7.842e-01
AFAP1	19.8558	0.35011	6.181e-01
LYSMD4	5.51408	0.34962	5.590e-01
NEDD4	6.59593	0.34933	6.175e-01
TMEM156	27.5865	0.34855	3.688e-01
BCL2L11	51.8763	0.34796	5.331e-01
D2HGDH	26.4903	0.34759	6.521e-01
MBOAT1	9.59446	0.3475	5.684e-01
JAK3	122.424	0.34724	3.416e-01
CLDND1	36.1235	0.34682	5.081e-01
UEVLD	12.7848	0.34662	3.516e-01
PKIA	27.0926	0.34657	6.139e-01
ATXN1	43.448	0.346	3.199e-01
TMEM8A	37.79	0.34553	6.175e-01
DNAJB4	7.85456	0.34547	7.071e-01
JUN	551.934	0.34536	4.588e-01
FAS	62.9545	0.34531	3.787e-01		Yes
KIF5C	19.3416	0.3453	7.021e-01
RAD54B	1.63696	0.34519	7.826e-01
TRBV21-1	9.09985	0.34474	7.765e-01
S1PR1	51.0376	0.3443	7.152e-01
KAT2B	39.9383	0.34416	3.821e-01
ZNF282	24.0613	0.34409	7.139e-01
SPAG1	6.80114	0.34396	6.968e-01
TRBV7-6	41.8404	0.34365	7.765e-01
RNASEK	29.9914	0.34363	2.432e-01
ST6GALNAC3	1.26038	0.34318	8.519e-01
PIP4K2C	16.7029	0.34316	2.498e-01
C7orf43	12.5212	0.34308	5.741e-01
CLN3	9.85648	0.34264	4.201e-01
ITGA6	24.5899	0.3423	6.295e-01
CASTOR2	13.3215	0.34201	7.391e-01
KCNK5	2.75603	0.34183	8.283e-01
C12orf42	1.86142	0.34175	8.352e-01
PARPBP	2.91093	0.34164	7.297e-01
ERO1B	13.0059	0.34136	5.361e-01
NAIF1	3.92076	0.34112	5.619e-01
KCTD5	16.6795	0.34095	3.019e-01
IL15	4.33245	0.34089	7.297e-01		Yes
UHRF1BP1L	27.7365	0.34088	3.636e-01
PRKX	72.3456	0.34065	3.540e-01
SESN3	42.8763	0.34058	6.998e-01
GDAP1	6.82413	0.34051	6.726e-01
RANBP9	35.2699	0.34009	4.601e-01
NLRP6	3.41105	0.33979	8.056e-01
EGR1	19.8126	0.33931	6.946e-01
STARD10	17.2759	0.33881	6.654e-01
GNA15	44.659	0.33874	5.457e-01
DTL	1.9769	0.33857	8.722e-01
WDHD1	5.44989	0.33825	6.201e-01
CERK	79.0139	0.33819	1.983e-01
ATP8A1	31.8618	0.33813	5.245e-01
CCDC141	3.93561	0.33804	7.946e-01
USP54	1.53824	0.33749	7.780e-01
FAM193A	21.1008	0.33713	4.588e-01
SLC1A4	17.2932	0.33667	7.382e-01
EML4	280.002	0.33652	6.921e-02
CDK17	54.6182	0.3364	3.304e-01
HIST1H4F	4.62281	0.33637	8.189e-01
PATL2	13.1092	0.33626	5.289e-01
SIK3	38.1944	0.33589	5.309e-01
GSTM2	16.5309	0.33559	7.891e-01
NFAT5	53.7317	0.33556	2.278e-01
ACAP3	8.68189	0.33514	5.111e-01
SERPINH1	13.6712	0.33488	7.747e-01
KIF1C	16.1976	0.33473	4.274e-01
ADK	50.0917	0.33451	3.011e-01
TENT4A	9.85117	0.33428	6.569e-01
ID3	23.9092	0.33332	7.417e-01
TRAV38-1	14.8631	0.33331	8.223e-01
OPTN	181.798	0.33329	2.666e-02	Up in Bacteria
HECA	81.8166	0.33314	5.951e-01
HS3ST3B1	25.9828	0.33271	5.811e-01
APOL3	31.663	0.33259	3.688e-01
OGT	96.1628	0.33253	3.207e-01
RORA	158.501	0.33248	2.757e-01
TAB2	88.3846	0.33246	3.516e-01
CEMIP2	58.8738	0.33213	5.193e-01
BAG3	30.2716	0.33134	6.676e-01
PDPR	14.4437	0.33059	5.003e-01
LMNA	50.2909	0.33055	8.366e-01
ACSS1	15.2206	0.33044	4.454e-01
USP46	14.2492	0.33042	6.280e-01
TTL	12.2275	0.33041	6.330e-01
ABCG1	37.4515	0.33039	6.730e-01
PSAT1	16.8497	0.33036	6.417e-01
RCC1	8.12703	0.32984	5.420e-01
DDX39B	14.4633	0.32891	5.245e-01
RALGPS1	5.53324	0.32877	6.730e-01
KIAA1671	10.9748	0.32877	7.677e-01
FHIT	5.32232	0.3287	7.894e-01
PIM3	79.5996	0.32855	4.799e-01
VCL	10.7052	0.32846	6.709e-01
PLD2	5.52398	0.32827	6.280e-01
MAN1A1	31.353	0.32826	6.438e-01
CD40LG	164.564	0.3282	4.545e-01		Yes
TK1	4.4035	0.32793	8.437e-01
KDM6A	26.0499	0.3279	3.688e-01
PYHIN1	71.5123	0.32717	3.157e-01
RALA	120.454	0.3269	2.456e-01
DYRK1B	13.2207	0.32632	5.590e-01
EIF2AK3	14.3769	0.32627	5.111e-01
HIVEP1	14.7787	0.32582	6.545e-01
JARID2	31.6339	0.3258	4.459e-01
TRBV4-1	37.6954	0.32552	8.373e-01
ANKRD35	7.08625	0.32548	7.768e-01
SLC41A1	8.766	0.3254	4.781e-01
CACNB3	3.22483	0.32516	7.089e-01
IGHM	4.30704	0.32483	9.249e-01		Yes
USP12	25.8095	0.3247	5.003e-01
PRDM8	12.7491	0.32414	6.098e-01
FKBP14	3.49653	0.32341	6.750e-01
RCAN3	86.8992	0.32334	2.026e-01
G3BP2	179.72	0.32318	1.648e-01
TBC1D10B	19.1686	0.32301	4.966e-01
TSPAN18	6.90343	0.32275	8.153e-01
EHBP1L1	47.606	0.32262	5.199e-01
MYADM	99.977	0.32252	6.569e-01
P2RY8	56.6226	0.32249	3.416e-01
TYW1B	4.40879	0.32237	7.177e-01
ACTA2	28.6319	0.32118	5.584e-01
SLC7A1	13.7623	0.3211	6.032e-01
FNDC10	4.01236	0.32016	8.221e-01
KLRB1	360.725	0.31997	6.801e-01
GRAMD2B	10.357	0.31993	5.623e-01
MAP2K3	59.3381	0.31941	3.475e-01
MARK2	42.7907	0.31921	2.818e-01
KLF3	36.0262	0.31904	6.981e-01
ACBD5	25.7311	0.31887	1.711e-01
TARS	60.0298	0.31879	3.171e-01
TRBV7-3	56.3412	0.31816	8.494e-01
POLA1	5.10833	0.31788	6.562e-01
USP36	49.4892	0.31786	4.454e-01
TRAV22	18.507	0.31777	7.764e-01
SPTY2D1	39.4954	0.31694	1.983e-01
PTP4A3	10.0238	0.31689	7.256e-01
HIST2H2AC	17.7974	0.31663	7.019e-01
LRRC37B	5.74813	0.31593	6.698e-01
STK38	61.7912	0.31586	3.467e-01
SUSD6	29.832	0.31539	2.757e-01
CD274	4.85437	0.31539	7.830e-01
PLCL1	9.44024	0.31512	7.981e-01
RFX7	10.3155	0.31503	5.802e-01
SERPINE2	8.22676	0.31451	8.379e-01		Yes
SSH1	18.0251	0.31445	4.523e-01
TRAV29DV5	52.8302	0.31375	7.152e-01
ABLIM1	59.2332	0.31364	4.978e-01
GPR107	14.0259	0.31334	3.731e-01
SNX25	4.8283	0.31312	7.309e-01
TTLL3	3.66461	0.31256	7.174e-01
WDR26	24.3331	0.31249	4.218e-01
RASSF3	20.2623	0.31236	4.850e-01
GRAMD1B	33.1032	0.3123	5.806e-01
FAM107B	243.319	0.31215	2.678e-01
LRBA	64.7835	0.31194	2.255e-01
PLXND1	11.3587	0.31165	6.557e-01
IZUMO4	5.74746	0.31114	7.082e-01		Yes
FKRP	2.7099	0.31114	7.391e-01		Yes
PDE3B	79.7027	0.31081	5.907e-01
MAN2A1	34.8631	0.31059	3.425e-01
ZNF362	10.8978	0.31044	5.171e-01
BCL2A1	26.2186	0.31026	6.631e-01
C11orf21	8.26209	0.31011	7.688e-01
MT1E	34.2526	0.31005	8.257e-01
TNFRSF1B	219.347	0.30999	3.912e-01		Yes
NIN	69.7104	0.30976	3.540e-01
SLFN5	233.076	0.30898	3.475e-01
RASGEF1B	5.76917	0.30846	8.214e-01
ULK2	7.79374	0.30841	7.004e-01
CCDC134	3.15871	0.30837	7.152e-01		Yes
SBK1	5.26608	0.30828	7.822e-01
GAS2L1	3.65122	0.30817	7.989e-01
GRPEL2	17.7072	0.30814	5.067e-01
ZNF785	4.48365	0.30805	6.224e-01
MARCKS	5.4559	0.30761	9.007e-01
GABPB2	9.17774	0.30735	5.543e-01
TCAF2	21.6584	0.3073	5.621e-01
PHGDH	2.66227	0.30663	8.373e-01
CCDC50	29.0772	0.30608	7.177e-01
FANCA	9.16676	0.30607	6.761e-01
ZNF490	14.2529	0.30602	5.069e-01
PLCB2	31.0067	0.30581	5.151e-01
PGLYRP2	23.0055	0.30548	7.929e-01		Yes
TRIM59	12.6097	0.30516	5.355e-01
CCNE1	1.58504	0.30511	8.654e-01
BRF1	16.3554	0.30507	5.165e-01
GSPT1	143.089	0.30488	2.714e-01
FAM184A	9.38828	0.30437	7.396e-01
ASB3	7.55207	0.30425	6.257e-01
SLC9A8	14.1885	0.30373	4.590e-01
TNFRSF10B	6.25117	0.30356	7.005e-01
TNFRSF14	143.478	0.30352	1.525e-01
DGKH	13.5225	0.30319	5.788e-01
HSPB1	191.595	0.30318	5.385e-01
SLC12A4	4.30629	0.30245	7.152e-01
TMEM268	7.58845	0.30225	6.996e-01
ITGA4	266.023	0.30216	3.787e-01
SRCAP	12.2856	0.30216	6.280e-01
KCNQ1	5.94668	0.3021	7.165e-01
ZFYVE1	8.84527	0.30205	4.882e-01
TMCO4	10.7677	0.30204	3.884e-01
PCYT1A	15.5818	0.3018	4.575e-01
STX6	28.7802	0.30151	2.678e-01
NEK3	3.22918	0.30144	7.981e-01
IPO13	8.13919	0.30138	5.422e-01
THADA	25.5283	0.30134	5.543e-01
GDPGP1	2.67475	0.30069	7.152e-01
CYTH3	4.49992	0.30051	8.138e-01
PLAGL2	12.5818	0.30048	5.199e-01
TXNDC11	27.0256	0.30032	2.385e-01
CTHRC1	5.81362	0.29992	9.404e-01		Yes
ARHGAP4	93.993	0.29944	3.516e-01
ATG4D	21.7509	0.29929	2.929e-01
ARHGAP25	59.7966	0.29916	1.366e-01
RTKN2	14.4127	0.29914	8.065e-01
PLCG1	56.7134	0.29879	4.523e-01
KLHL18	12.6855	0.2985	3.494e-01
HDAC4	17.2521	0.29846	6.172e-01
TIMM23B	7.46415	0.29833	6.017e-01
FOXP4	9.19015	0.29825	7.297e-01
PANX1	8.88452	0.29801	6.258e-01
RACGAP1	6.88528	0.298	5.433e-01
MORC2	7.14396	0.29793	7.194e-01
JAK2	23.3472	0.29764	4.523e-01
TTC9	9.73192	0.29764	8.236e-01
NLRC5	37.7262	0.29751	4.601e-01
PLSCR3	13.8841	0.29732	6.876e-01
TACO1	33.2963	0.29732	4.201e-01
RGS3	12.5072	0.29731	5.811e-01
ZNF235	11.7722	0.29707	4.184e-01
DGKA	81.4737	0.29704	3.268e-01
BTG3	50.6454	0.29698	3.688e-01
SLC25A45	17.433	0.29694	5.800e-01
PLXNC1	14.7841	0.29687	6.163e-01
ZNF75D	8.77375	0.29657	5.402e-01
SLC12A9	16.6411	0.29649	5.477e-01
TMEM245	27.6668	0.29632	4.575e-01
TRAV3	36.6991	0.29627	7.702e-01
RAB11FIP4	17.5007	0.29603	5.151e-01
PAK3	1.91493	0.29594	8.722e-01
POFUT1	8.86251	0.2958	4.971e-01
MED27	28.9188	0.29436	1.711e-01
FAM122C	7.53856	0.29421	5.976e-01
TRAV23DV6	36.0016	0.29408	8.352e-01
RNF213	457.153	0.29391	4.361e-01
SARS2	10.2187	0.29383	6.659e-01
MICAL1	47.3365	0.29376	3.809e-01
ZC3H7B	12.8317	0.2936	4.218e-01
SEMA7A	4.09376	0.2936	8.235e-01
LIMS1	124.679	0.29312	3.354e-01
ABHD16A	14.443	0.29292	5.693e-01
FAM8A1	12.2398	0.2929	6.032e-01
PIK3C2B	6.23829	0.29279	6.681e-01
MEF2D	23.5467	0.29254	4.917e-01
C16orf54	46.5173	0.29252	4.454e-01
NRROS	10.1536	0.29249	6.002e-01
IRGQ	4.79475	0.29226	6.996e-01
JUND	495.145	0.29202	7.352e-01
C1GALT1	53.3695	0.29198	2.911e-01
SLC11A2	9.81834	0.29182	5.399e-01
TTC13	23.2984	0.29168	4.184e-01
L3MBTL3	15.5783	0.29158	6.797e-01
MGAT4A	88.6285	0.29156	4.575e-01		Yes
OSBPL7	9.49351	0.29139	6.241e-01
TAGAP	82.43	0.29113	6.172e-01
SPINDOC	11.5214	0.29084	7.885e-01
RBBP8	14.7849	0.2902	6.638e-01
TNIK	65.6746	0.29014	2.356e-01
RAB27A	103.604	0.29	4.274e-01
SEC14L1	55.1868	0.28993	3.913e-01
IKBKE	33.6686	0.28987	5.298e-01
PDE9A	2.93323	0.28907	8.465e-01
ZNF85	6.97231	0.28863	6.521e-01
TMEM167A	88.6912	0.28821	2.731e-01
PHACTR2	70.8863	0.2879	5.533e-01
FAM214B	7.08005	0.28782	6.625e-01
CCNH	77.5436	0.28742	4.298e-01
ATP8B2	36.8824	0.28741	5.298e-01
NUP98	46.284	0.28732	3.033e-01
KDM7A	30.1403	0.2871	5.422e-01
CDK16	16.2911	0.28666	5.192e-01
GIMAP4	402.024	0.28651	4.917e-01
IL23A	5.73036	0.28644	8.045e-01		Yes
CRACR2A	16.8163	0.28604	5.087e-01
AGPAT4	7.42391	0.28603	7.376e-01
ARMH1	20.3826	0.28568	7.489e-01
FBRSL1	15.8568	0.28559	6.976e-01
EDEM1	34.9794	0.28538	3.912e-01
MXI1	22.6826	0.28528	6.963e-01
SFPQ	224.911	0.28524	2.205e-01
INPP5D	79.2575	0.28489	3.688e-01
PPP1R12B	7.58275	0.28488	6.450e-01
RABGAP1L	118.881	0.2848	2.655e-01
HIST1H4E	2.48167	0.28478	8.523e-01
FGFRL1	3.45876	0.28458	7.981e-01
NLRP2	4.39029	0.28441	8.727e-01
FAM215B	3.38864	0.2842	8.221e-01
ETFDH	13.1482	0.28416	4.590e-01
TRBV9	58.5199	0.28399	7.830e-01
FOXJ3	25.4453	0.28397	4.770e-01
TRBV2	45.3488	0.28387	7.830e-01
MTRF1	8.11896	0.28368	5.399e-01
INPP4B	80.5157	0.28367	4.274e-01
WIPF1	239.788	0.28347	6.447e-02
BTN3A3	26.5305	0.28336	4.164e-01
PLCH2	2.81691	0.28327	8.390e-01
SNX19	17.9668	0.2831	4.274e-01
SPPL2A	86.9635	0.28226	1.711e-01
MAPRE2	52.4017	0.28214	2.030e-01
HELB	39.8318	0.28197	4.781e-01
RGS16	77.6332	0.28186	7.134e-01
ZSCAN5A	2.78304	0.28168	7.021e-01
ARMC2	5.20621	0.28159	7.139e-01
SFXN2	5.50574	0.2815	7.165e-01
CCDC144A	3.22941	0.28149	8.775e-01
HEATR5B	14.4832	0.28107	4.980e-01
SAMD8	11.9154	0.28057	5.111e-01
ABCA7	12.8947	0.28028	6.516e-01
SERTAD2	15.1988	0.28004	5.457e-01
CROT	10.1784	0.27978	5.054e-01
BZW2	31.6523	0.27978	3.416e-01
CYP27B1	0.87207	0.27976	9.007e-01
ZNF212	6.66818	0.27965	5.678e-01
FRMD8	17.1091	0.27948	5.003e-01
TCP11L1	10.2544	0.27915	4.971e-01
ZBTB37	5.89294	0.27874	7.168e-01
GPR65	75.2062	0.27863	4.184e-01
ZNF354C	3.84525	0.27839	7.652e-01
SNX8	10.4886	0.27832	6.730e-01
AIM2	12.9905	0.27809	7.693e-01
GLUD1	109.694	0.27771	2.812e-01
MON1A	7.83271	0.27756	5.584e-01
MAPK8IP3	18.3445	0.27701	5.215e-01
AMPD2	12.6488	0.27697	5.788e-01
BCL6	6.67177	0.27678	8.115e-01
PASK	36.3903	0.27668	8.153e-01
IPPK	5.74492	0.27639	6.039e-01
GPR89B	5.75994	0.27618	7.726e-01
CDC14A	43.2753	0.27612	5.949e-01
CCDC136	3.76089	0.27569	7.396e-01
HDAC6	9.76384	0.27541	5.394e-01
TNFRSF25	105.186	0.27536	4.589e-01		Yes
GBP3	30.9826	0.27534	5.619e-01
ACTR3C	5.487	0.27512	7.019e-01
FLCN	4.00702	0.275	7.743e-01
E2F3	20.2109	0.27498	5.892e-01
HEATR3	10.027	0.27493	5.499e-01
ZFP36	374.998	0.27485	6.793e-01
PCCA	6.64456	0.27471	6.450e-01
RNF185	11.0076	0.27468	4.426e-01
FOXP1	95.8489	0.27466	4.575e-01
ZBED6	8.53835	0.27457	6.249e-01
SH2D2A	252.315	0.27456	3.612e-01
SNAPC4	4.31418	0.27449	6.569e-01
TNFSF10	149.117	0.27438	5.678e-01		Yes
ZNF747	2.4397	0.27425	7.938e-01
ARHGAP31	10.322	0.27401	7.381e-01
MYO7A	13.5496	0.27397	8.654e-01
TMEM94	10.3933	0.27355	6.043e-01
BICD1	15.6663	0.27353	5.590e-01
PIDD1	5.4428	0.27333	7.261e-01
DNAJC5	19.7763	0.27323	5.003e-01
KPTN	3.29173	0.27294	7.489e-01
ITK	118.905	0.27276	3.688e-01
ZWINT	3.48181	0.27269	8.743e-01
LRIG1	15.1819	0.27241	6.172e-01
WFS1	1.48393	0.27225	8.317e-01
SNX18	15.7543	0.27196	7.089e-01
MCM7	21.7161	0.27194	6.465e-01
FBRS	43.5446	0.27186	4.858e-01
BRPF3	6.86597	0.27186	7.287e-01
STX2	19.3623	0.27171	5.301e-01
SAMD12	2.22293	0.27145	8.905e-01
SLC35D1	10.1292	0.27131	6.161e-01
TRRAP	32.3672	0.27127	4.459e-01
DHX33	8.81189	0.27091	6.017e-01
FOXK1	17.737	0.27091	7.089e-01
NIPAL3	28.9893	0.27081	4.523e-01
ZNF436	3.36367	0.27075	7.580e-01
PDE4DIP	69.3894	0.27057	5.418e-01
GALM	94.0882	0.27054	5.927e-01
TBC1D22B	8.13352	0.2702	5.287e-01
SIRPG	87.1165	0.27016	7.310e-01
ANK3	26.5186	0.27016	7.743e-01
SLC35E2A	7.39815	0.27008	7.464e-01
MTX3	12.033	0.26993	7.309e-01
FANCI	7.17848	0.26952	6.849e-01
NCOA1	19.6333	0.26926	4.713e-01
LAX1	26.2191	0.2688	4.965e-01
LRIG2	11.521	0.26853	5.788e-01
ATP10A	10.1689	0.26833	6.730e-01
CYTOR	210.483	0.26826	6.357e-01
SGMS1	28.5284	0.26807	4.928e-01
AKAP2	4.52638	0.26779	8.503e-01
DENND1A	11.708	0.26771	6.295e-01
TUT7	49.2202	0.26768	4.274e-01
ACOT9	27.6274	0.2676	5.037e-01
NRAS	26.5051	0.26759	3.421e-01
ZBTB17	14.5686	0.26732	5.329e-01
CGAS	47.2919	0.2668	4.192e-01
ATP11B	49.0388	0.26658	3.063e-01
TPCN2	4.99157	0.26649	7.743e-01
SH3BP5	45.169	0.26632	6.516e-01
LMNB1	52.4977	0.2663	5.499e-01
PHF21A	23.5937	0.26617	4.928e-01
C9orf72	7.0504	0.26588	7.256e-01
HELZ	67.1183	0.26582	2.553e-01
UPF3B	23.9706	0.26578	3.821e-01
KNL1	3.82705	0.26545	8.282e-01
DLG3	12.9849	0.26503	5.998e-01
ARID5B	145.845	0.26481	4.950e-01
RNF19A	116.272	0.26451	5.133e-01
PDP1	17.863	0.26442	4.745e-01
ARAP2	79.6534	0.26441	3.821e-01
LEPROTL1	316.145	0.26426	1.952e-01
TRIT1	6.16073	0.26414	6.729e-01
GBP5	219.203	0.26383	5.263e-01
SRGAP3	30.5795	0.26377	8.385e-01
TECPR1	16.2837	0.2637	5.984e-01
MCM6	31.0363	0.26355	4.454e-01
GLTP	39.1124	0.26353	3.102e-01
ZNF525	3.79762	0.26351	7.842e-01
RHBDF2	19.0011	0.2635	5.907e-01
ZDHHC7	20.5001	0.26337	4.201e-01
THAP2	14.029	0.26304	5.171e-01
AMBRA1	16.3827	0.26296	5.590e-01
KDM8	3.8553	0.26281	7.558e-01
HELLS	17.6533	0.26265	6.420e-01
FAM135A	2.67401	0.26215	8.472e-01
DNAJB6	104.661	0.26173	2.025e-01
KLF12	22.9107	0.26143	6.385e-01
CCDC77	5.48618	0.2614	6.569e-01
PLAA	34.9007	0.26139	2.032e-01
MACF1	168.663	0.26124	3.995e-01
SREBF1	10.2722	0.26105	7.600e-01
MAP1LC3A	25.2466	0.26104	7.688e-01
FOXO1	83.5082	0.26099	6.431e-01
NT5C3B	17.1724	0.26079	6.730e-01
ASB7	11.6847	0.26065	5.289e-01
ABCD1	6.59272	0.26054	7.309e-01
POLR1A	11.0051	0.26037	5.816e-01
CNST	57.7422	0.2601	3.688e-01
CTIF	2.05522	0.25979	8.675e-01
PMEPA1	36.9073	0.2594	7.652e-01
RMRP	4.68467	0.25938	8.872e-01
CCDC88C	83.9673	0.25898	1.983e-01
PTPN11	79.9218	0.25892	5.111e-01
HNRNPUL2-BSCL2	3.63903	0.25892	8.426e-01
MFSD11	26.8496	0.25886	4.113e-01
ARHGEF5	4.64251	0.2586	7.967e-01
CNNM3	12.8041	0.25844	7.417e-01
TOX2	30.8559	0.25839	8.212e-01
PXK	30.7463	0.2583	5.590e-01
ELL2	13.6603	0.25811	7.743e-01
KSR1	7.19641	0.25788	7.299e-01
SUPT5H	57.4502	0.25782	3.234e-01
PRDM10	5.30091	0.25743	7.089e-01
IER5	49.3163	0.25725	6.681e-01
CARD6	8.27998	0.25668	7.382e-01
OTUD5	34.8432	0.25635	5.641e-01
ZHX2	11.3871	0.25625	6.285e-01
TNFSF4	4.3643	0.25618	8.863e-01
PCSK7	60.3534	0.25612	4.258e-01
IFNAR1	46.5533	0.25593	4.105e-01
SMG9	15.9768	0.25577	5.003e-01
DNAJA1	152.076	0.25565	4.791e-01
BTN3A1	37.1112	0.25535	4.926e-01
GGT7	6.08135	0.25517	8.132e-01
PHTF2	87.7604	0.25515	3.821e-01
UBE2J1	52.2905	0.255	3.197e-01
IFRD1	24.8837	0.25497	6.140e-01
DDI2	23.3861	0.2549	5.945e-01
ZNF213	4.80506	0.25455	7.731e-01
C6orf99	1.19631	0.25452	8.867e-01
UBR7	13.4975	0.25436	5.422e-01
HIPK1	41.5053	0.25423	6.299e-01
PPIF	37.0788	0.25414	5.054e-01
SAMSN1	93.2018	0.25406	5.345e-01
TRIM32	7.17159	0.25402	6.714e-01
PIGA	3.75347	0.254	8.221e-01
TOGARAM1	12.2181	0.25392	6.043e-01
EGLN2	4.00114	0.25384	8.714e-01
TMLHE	9.41349	0.25362	5.151e-01
CDKN1A	46.6802	0.25362	7.916e-01
N4BP2	32.0467	0.25336	5.044e-01
SPATC1L	7.17963	0.25327	8.654e-01
POMT1	10.9292	0.25309	6.320e-01
ERN1	118.194	0.25272	6.135e-01
NOD2	3.02473	0.25267	8.385e-01
LBH	262.67	0.25209	4.926e-01
LARS2	6.49953	0.25195	6.853e-01
FARP2	5.24888	0.25166	7.089e-01
HDAC7	40.8688	0.25165	5.590e-01
ZNF565	1.92737	0.25133	8.379e-01
FMNL1	157.396	0.25091	3.486e-01
FYN	199.692	0.25082	5.084e-01
CNOT6L	75.9023	0.25061	5.151e-01
SLC7A5	80.6243	0.2505	6.996e-01
RNASE6	5.16099	0.25039	8.722e-01		Yes
CENPJ	3.78598	0.25027	8.099e-01
CSGALNACT2	44.8591	0.25022	5.215e-01
ARL4C	324.641	0.25016	4.454e-01
FBXW7	33.2829	0.24995	5.763e-01
TSC2	16.8087	0.24969	5.199e-01
NRF1	13.5116	0.2492	6.067e-01
DFFB	5.50274	0.24884	7.165e-01
STK40	26.5071	0.24883	4.054e-01
ELMO1	51.607	0.24869	3.787e-01
CLEC2B	172.513	0.24849	3.063e-01
AGAP6	2.3836	0.24834	8.287e-01
SUMO4	4.34918	0.24822	7.853e-01
PKN3	1.89489	0.24808	8.672e-01
SAMHD1	222.943	0.2479	2.775e-01
SLC5A6	7.06659	0.24788	6.681e-01
PBX2	15.3144	0.24776	6.017e-01
GPR174	64.3344	0.24739	6.662e-01
IPO4	1.2099	0.24717	8.727e-01
PBXIP1	175.657	0.24716	3.787e-01
SESN2	8.27279	0.24714	7.241e-01
USP13	7.74625	0.247	6.797e-01
RNF125	74.6669	0.24697	4.770e-01
CBLB	110.568	0.24694	6.420e-01
CHD2	83.0385	0.24692	3.143e-01
UBR4	49.7949	0.24641	4.523e-01
CDC14B	2.96415	0.24637	8.672e-01
MCM4	12.2567	0.24609	8.130e-01
NAA50	60.9353	0.24601	4.376e-01
ABHD17B	6.09945	0.24576	7.464e-01
CBFA2T2	23.5245	0.2456	5.329e-01
ZFAND2A	25.4223	0.24554	6.693e-01
ARL17A	5.25926	0.24543	8.318e-01
TMEM185A	16.6896	0.24525	5.148e-01
C2CD2	2.98837	0.24485	8.164e-01
C1orf198	2.1081	0.2447	8.494e-01
RNASET2	182.665	0.24459	3.557e-01		Yes
SLC22A5	4.29042	0.24455	8.109e-01
SNRK	39.4128	0.24449	3.821e-01
TOMM40L	5.84019	0.24427	7.464e-01
ZNF227	11.0302	0.24408	5.727e-01
TTC39C	103.8	0.24401	5.654e-01
ZNF317	8.86766	0.244	5.641e-01
RNF149	187.182	0.24359	2.110e-01
C8orf44	2.6337	0.24348	8.099e-01
MEGF6	2.8668	0.24339	8.718e-01		Yes
ADD3	102.628	0.24316	4.662e-01
PCNX3	9.96839	0.24306	6.779e-01
ZMIZ2	17.9821	0.24296	6.988e-01
POLR1E	20.055	0.2429	5.901e-01
HHAT	1.29639	0.24263	8.868e-01
LEF1	58.074	0.24235	8.021e-01
SH2D3A	18.9639	0.24224	6.869e-01
SCRN2	24.642	0.24189	6.274e-01
RMC1	24.582	0.24184	3.253e-01
SEC24A	14.2576	0.2417	5.204e-01
BACH2	18.685	0.24132	7.784e-01
PCAT1	2.547	0.24127	8.386e-01
BACH1	26.9835	0.24108	6.691e-01
LGALS8	57.237	0.24106	4.575e-01
NOTCH2	27.8375	0.24098	6.516e-01
AAK1	96.4772	0.24088	5.221e-01
GBA	20.0546	0.24057	5.619e-01
SH2B3	12.8886	0.24015	7.648e-01
INPP5A	4.12645	0.24003	8.669e-01
ZRANB3	1.94244	0.23991	8.386e-01
ZNF335	18.4898	0.23981	5.957e-01
TULP4	27.2098	0.23956	6.445e-01
NPLOC4	22.9469	0.23945	6.355e-01
ZNF778	3.80106	0.23924	7.045e-01
HCFC1	27.4249	0.23921	5.420e-01
FBXO10	2.38441	0.23915	8.813e-01
SLC25A30	3.88991	0.23879	8.221e-01
PTPN13	15.734	0.23876	8.894e-01
MBTD1	5.97309	0.23873	7.376e-01
RAD52	4.09497	0.23859	7.765e-01
ZMYM4	17.2206	0.23856	6.340e-01
CFLAR	176.828	0.23852	3.494e-01
ZMAT3	22.0792	0.23849	5.289e-01
TAF8	16.178	0.23844	5.003e-01
SMAD3	20.3597	0.23827	6.659e-01
JOSD1	25.9125	0.23816	6.541e-01
SCAI	15.4434	0.23803	5.676e-01
ZSWIM4	3.91005	0.23794	8.373e-01
TRBC1	231.707	0.2379	4.298e-01
MIR155HG	42.7931	0.23786	8.368e-01
ITPR3	19.6186	0.23785	5.562e-01
IPCEF1	33.7815	0.23773	7.055e-01
ATG13	25.0205	0.23729	3.752e-01
BICRA	7.35656	0.23723	7.489e-01
PARP14	80.7248	0.23714	5.976e-01
CD4	168.698	0.23702	5.452e-01
RNF168	36.6437	0.23689	6.012e-01
YEATS2	23.2432	0.23677	5.945e-01
CTDSP2	38.5243	0.2365	4.781e-01
MYO5A	40.6196	0.23648	6.161e-01
PELP1	22.6295	0.23647	5.251e-01
DDX51	8.65763	0.23578	7.464e-01
KHDC4	20.3969	0.23571	5.574e-01
INTS6	47.588	0.23566	5.171e-01
POC1B-GALNT4	1.78251	0.23553	8.550e-01
MAU2	19.4321	0.23522	5.976e-01
P2RY14	1.91736	0.2352	9.152e-01
NR2C2	21.3442	0.23519	4.671e-01
JMY	23.0279	0.23494	7.726e-01
TBC1D31	15.0685	0.23474	6.420e-01
TET1	3.57443	0.23453	8.511e-01
NCOA3	57.3871	0.23448	4.671e-01
RNF44	41.8238	0.23442	5.003e-01
TAP2	13.1152	0.23403	7.417e-01
NAPG	28.1304	0.23384	5.163e-01
ACCS	3.80646	0.23352	8.878e-01
PTPRC	1084.8	0.23352	2.255e-01
MLKL	21.2165	0.23323	6.533e-01
IL2RG	83.8658	0.23321	5.329e-01
RIPOR2	104.67	0.233	7.019e-01
UBASH3B	25.6484	0.23294	7.895e-01
CDR2	44.9675	0.23287	6.420e-01
MGAT5	47.9042	0.23284	5.329e-01
KDM2B	25.4064	0.23283	5.289e-01
ULK1	12.1128	0.23282	7.858e-01
ABHD8	7.3089	0.23252	7.697e-01
YARS	88.9587	0.23249	4.299e-01
STK17B	337.794	0.23225	3.377e-01
SYTL2	82.5105	0.23191	6.866e-01
ARNT	17.6397	0.2319	5.329e-01
RNF31	11.6459	0.23182	7.177e-01
NETO2	21.5072	0.23138	7.764e-01
MFHAS1	58.3685	0.23135	6.330e-01
RNF207	3.09909	0.23134	8.669e-01
SLC16A1	14.4028	0.23133	6.991e-01
RAB11FIP3	8.55631	0.23126	8.421e-01
SP140L	61.9543	0.23108	4.588e-01
FBXO46	9.6625	0.23108	7.589e-01
PCED1B	79.3042	0.23103	3.995e-01
ZNF628	3.69507	0.23098	8.257e-01
PARP15	33.5166	0.23035	4.592e-01
CARS	42.8509	0.23033	4.575e-01
DIRC2	6.76289	0.23026	7.404e-01
CSRNP2	5.05777	0.23024	7.404e-01
ZNF554	2.54633	0.23019	8.352e-01
TAPT1	12.4203	0.23014	7.287e-01
MAPKAPK2	58.8901	0.22995	6.881e-01
FOXJ2	11.8763	0.22988	6.224e-01
MXD1	17.5939	0.2298	7.746e-01
UBQLN2	40.9233	0.2298	5.440e-01
ZNF416	3.97194	0.22967	7.797e-01
AFG1L	2.82146	0.22965	8.154e-01
NPIPB5	20.4559	0.22925	7.376e-01
TICAM1	19.4238	0.22907	6.696e-01
ERMP1	24.8029	0.22904	7.891e-01
ZBTB34	2.95707	0.22848	7.909e-01
TCF19	3.91093	0.22846	8.377e-01
SDC4	15.8382	0.2278	8.377e-01		Yes
BAK1	43.4438	0.22765	6.172e-01
DVL1	5.72668	0.22758	8.143e-01
RFX1	9.97945	0.22752	7.258e-01
POM121C	22.5826	0.22749	5.394e-01
LYRM4	23.8152	0.22736	6.326e-01
MASTL	2.45075	0.2273	8.867e-01
KDM5C	25.5957	0.22729	5.151e-01
CCR5	67.0149	0.22729	6.858e-01
CCND2	157.456	0.2269	4.823e-01
RASSF5	128.837	0.2268	2.885e-01
PDE1B	2.55216	0.22672	8.588e-01
CRCP	10.7887	0.22662	6.754e-01
TTC16	2.98792	0.2266	8.983e-01
MYO1E	18.6418	0.2266	9.120e-01
PHETA2	2.37289	0.22649	8.554e-01
HELZ2	21.3978	0.22641	8.221e-01
PDCL3	70.7915	0.22635	4.201e-01
NOP58	100.39	0.22633	4.182e-01
ZBTB1	45.4702	0.22612	5.395e-01
CCDC18	11.9337	0.22611	6.260e-01
FBXO33	20.447	0.22598	6.835e-01
FLT1	3.28544	0.22586	9.383e-01		Yes
XPO4	26.65	0.22579	5.765e-01
BLM	16.1334	0.22571	7.304e-01
RWDD2B	7.97404	0.22571	7.165e-01
TAB3	11.3764	0.22571	7.134e-01
GZMA	841.057	0.22567	7.765e-01		Yes
GAN	7.91901	0.22555	7.451e-01
TTC21A	1.44288	0.22546	8.905e-01
DHX38	27.7327	0.22537	4.523e-01
IKZF2	10.4941	0.22529	8.906e-01
CRY2	11.0557	0.22522	7.134e-01
ANO6	34.6711	0.22508	3.849e-01
KMT2D	20.3201	0.22493	6.870e-01
MAL	72.8741	0.22485	8.257e-01
TMEM243	100.849	0.22479	2.026e-01
UBQLN4	11.7919	0.2247	6.835e-01
GOLGA8B	32.6036	0.22467	7.161e-01
RHBDD3	10.8895	0.22464	7.149e-01
RASAL3	188.324	0.22462	5.298e-01
LUZP1	50.7075	0.22453	6.287e-01
GTF3C3	15.7626	0.22437	5.903e-01
HEG1	10.7914	0.22418	8.045e-01
ARID3B	15.8659	0.22404	6.481e-01
ZNF805	5.1888	0.22403	7.730e-01
JAG2	5.08472	0.22391	8.899e-01
ELK4	45.99	0.22386	6.147e-01
GTPBP1	11.0241	0.22379	7.297e-01
QPCTL	2.38633	0.22363	8.533e-01
ADAP1	8.83989	0.22336	8.236e-01
SDE2	16.8541	0.22319	5.788e-01
SNX16	4.87104	0.22302	7.802e-01
RAB19	1.44265	0.22292	8.835e-01
B4GALT3	49.5177	0.2229	3.557e-01
PRKCB	54.5514	0.22288	5.543e-01
ATR	19.4703	0.22279	6.039e-01
NOCT	2.95858	0.22266	8.934e-01
TMEM64	11.1728	0.22265	7.655e-01
GSTCD	2.11812	0.22263	8.404e-01
GIGYF1	11.8014	0.22259	7.054e-01
NDOR1	5.98735	0.22242	7.382e-01
ZSCAN9	2.48067	0.22237	8.470e-01
NF1	16.4361	0.22233	6.449e-01
SRSF2	148.344	0.2223	5.261e-01
STX16	30.0905	0.22219	5.951e-01
CEP97	9.13127	0.222	6.815e-01
COX16	41.4143	0.22198	7.168e-01
NBEAL2	48.2311	0.22194	6.698e-01
CASP9	10.8672	0.22173	7.391e-01
LRCH3	25.0611	0.22172	4.671e-01
LAIR2	40.7079	0.2214	9.229e-01		Yes
PPP6R2	27.4837	0.2214	5.036e-01
DNAJC15	114.555	0.22117	5.872e-01
GCFC2	15.2069	0.22103	6.005e-01
PTCD3	23.8641	0.22088	5.111e-01
ZBTB21	7.60579	0.22082	7.688e-01
BEST1	11.0436	0.22044	8.519e-01
TSPYL4	10.929	0.22038	7.152e-01
IRF2BP1	10.742	0.22035	7.396e-01
NEK7	48.4738	0.22034	5.151e-01
ZNF410	7.77354	0.22009	7.165e-01
POLR3B	4.78294	0.21995	7.929e-01
CLEC2D	192.659	0.21986	4.523e-01
INTS6L	16.8043	0.21974	6.751e-01
USF3	24.1716	0.2197	5.618e-01
SMG1	98.376	0.21968	4.299e-01
CLEC7A	6.94538	0.21965	8.727e-01
MRPS17	2.19847	0.21962	8.533e-01
PFKP	46.4175	0.21961	5.171e-01
FNBP1	172.076	0.21939	1.577e-01
GNGT2	8.47734	0.21912	8.501e-01
SLC39A8	34.9221	0.21862	6.367e-01
SPTAN1	145.79	0.21857	3.821e-01
TMEM127	27.1612	0.21806	5.111e-01
PPFIBP2	1.76405	0.21802	9.165e-01
RPP14	7.62957	0.21765	6.613e-01
EME2	2.09356	0.2176	8.716e-01
CCZ1	5.70202	0.21757	8.126e-01
WDR59	17.034	0.21753	6.385e-01
ST6GALNAC6	7.17633	0.21743	7.985e-01
ADA2	32.5879	0.21724	6.632e-01		Yes
MINK1	25.8691	0.21694	6.002e-01
INPPL1	13.6831	0.21646	7.388e-01
LMTK2	14.1991	0.21615	7.054e-01
POM121	27.9195	0.21613	6.169e-01
NT5E	1.91091	0.21605	9.298e-01
STRIP1	19.4191	0.21596	6.172e-01
CD7	588.228	0.21589	7.404e-01
ORAOV1	15.1882	0.21589	6.043e-01
RTTN	3.58563	0.21576	8.481e-01
CDC25B	40.153	0.21573	7.784e-01
FANCG	7.58977	0.21567	7.764e-01
TOB2	28.4219	0.21555	5.054e-01
PAQR3	8.19394	0.21515	8.257e-01
SEPT9	220.981	0.21504	5.215e-01
COG5	22.2121	0.21496	7.152e-01
ZDHHC13	11.1276	0.21429	6.013e-01
TBC1D14	29.1525	0.21424	5.952e-01
P2RY10	42.7013	0.21415	5.952e-01
NAP1L5	5.32401	0.21405	7.814e-01
USP10	58.5462	0.21403	4.182e-01
UBXN7	21.7886	0.21396	6.032e-01
APAF1	20.6324	0.21393	5.976e-01
APOL6	84.3808	0.21342	5.288e-01
MAP3K5	46.2719	0.21324	6.688e-01
ACOX3	10.7733	0.21323	6.618e-01
PAG1	109.882	0.2132	5.111e-01
PRDM1	115.862	0.21315	7.549e-01
STAT1	218.531	0.21315	7.256e-01
ALDOA	168.993	0.2131	6.032e-01
SLC31A1	6.65265	0.21282	7.766e-01
AHI1	23.9548	0.21276	8.352e-01
TEP1	13.4099	0.21238	7.165e-01
HERC3	9.7174	0.21225	7.177e-01
VAV1	39.1033	0.2122	5.151e-01
MLLT6	56.2201	0.21201	6.067e-01
PNKP	51.6641	0.21192	4.361e-01
ACAP1	241.975	0.21189	3.253e-01
KLHL2	17.6165	0.21163	7.004e-01
DPP8	28.425	0.21162	4.671e-01
PTPRE	41.1017	0.21142	5.329e-01
CDKN2D	64.6121	0.21137	7.165e-01
GFPT1	24.3424	0.21134	5.437e-01
AZIN2	4.81409	0.21125	8.583e-01
STK4	298.333	0.21113	1.577e-01
PIGN	9.11082	0.21104	7.160e-01
RFTN1	52.7789	0.21091	5.151e-01
ATP6V1A	24.4969	0.2106	6.911e-01
DIAPH2	17.8429	0.21048	6.516e-01
TRBC2	419.623	0.21041	3.636e-01
NBPF26	10.0383	0.21019	8.727e-01
SQOR	20.4241	0.21008	7.177e-01
TSPOAP1	6.90234	0.20995	8.519e-01
VAV3	13.3313	0.2098	8.377e-01
GPR146	4.5183	0.20957	8.838e-01
DLEC1	2.41383	0.20936	9.007e-01
DCUN1D5	46.541	0.20929	3.688e-01
NUDT6	4.00494	0.2092	8.009e-01
OTUD6B	8.90915	0.20913	7.258e-01
STK35	7.14133	0.20903	7.391e-01
SLC26A11	7.73555	0.209	7.929e-01
CTNNAL1	5.84313	0.20889	8.931e-01
PRKAA1	40.3233	0.20879	4.926e-01
ADCY7	31.4359	0.20878	6.046e-01
TNFSF13B	36.2412	0.20877	8.654e-01		Yes
GGT1	16.9792	0.2087	8.111e-01
DCAF12	26.0351	0.20852	5.251e-01
APOBEC3C	91.8791	0.20847	6.175e-01
CDK11A	29.8003	0.20836	7.021e-01
CRTC3	49.5203	0.20822	5.476e-01
ZNF83	15.4043	0.2079	7.266e-01
MTERF2	7.43425	0.20789	7.777e-01
HOOK2	14.2942	0.20788	7.297e-01
SLC30A6	14.4566	0.20781	6.163e-01
ATXN2	31.6376	0.20749	5.527e-01
CENPL	5.88731	0.20741	7.391e-01
RAB21	46.7565	0.20738	7.434e-01
FAM126B	18.9453	0.20736	6.889e-01
ZDHHC14	8.48904	0.20726	8.662e-01
RABEP2	12.8309	0.20717	6.901e-01
ZW10	7.57742	0.20705	6.533e-01
PHF20L1	65.9313	0.20697	3.416e-01
STYX	32.2331	0.20695	3.912e-01
IGHMBP2	10.0219	0.20689	7.297e-01
SAAL1	11.9826	0.20686	6.135e-01
TCTA	26.4178	0.20668	5.315e-01
KANK1	1.99657	0.20667	9.061e-01
HERC1	57.6072	0.20665	6.073e-01
MXD4	115.165	0.20664	8.111e-01
CASP4	112.813	0.20659	4.950e-01
EIF3C	3.7104	0.20658	8.430e-01
GBP1	98.7446	0.2063	7.764e-01
AFAP1L2	3.51291	0.20626	8.501e-01
ANKRD52	13.5146	0.20621	7.004e-01
C18orf25	20.9453	0.20595	5.951e-01
NF2	19.5654	0.20594	5.806e-01
DLEU2	19.7395	0.20583	7.747e-01
PARP12	37.6709	0.20582	7.256e-01
MYO9B	71.222	0.20569	5.856e-01
PITPNB	51.0003	0.20566	3.011e-01
NUP58	32.2976	0.205	5.111e-01
TXNDC16	3.128	0.20485	8.654e-01		Yes
PIP4K2A	127.847	0.20471	7.180e-01
GK5	11.4934	0.20458	7.784e-01
HINFP	12.4076	0.20455	6.032e-01
RARG	10.9784	0.20454	8.533e-01
TTC31	13.4403	0.20453	6.161e-01
RNF123	8.30036	0.20448	7.177e-01
PPTC7	23.4879	0.20445	6.175e-01
URB1	6.60576	0.20444	7.746e-01
ZNF814	2.7411	0.20432	8.534e-01
ETS1	383.041	0.20422	5.765e-01
FAM177A1	129.111	0.20408	4.578e-01		Yes
BPNT1	10.0778	0.20408	6.853e-01
COQ7	8.02584	0.20407	7.891e-01
SRGAP2C	5.64549	0.20406	8.179e-01
IL10RB	10.8076	0.20402	8.257e-01
KLHL5	15.403	0.204	7.743e-01
KBTBD2	30.3607	0.20398	6.027e-01
RAB3IP	18.1696	0.20387	6.492e-01
STARD7	50.5283	0.20368	5.171e-01
MAP4K3	9.32455	0.20359	8.216e-01
SMARCA4	41.837	0.20359	5.171e-01
ING3	17.3946	0.20351	5.287e-01
HEXIM1	13.1957	0.20347	7.501e-01
IKZF3	142.019	0.20322	5.543e-01
RILPL1	2.91357	0.20314	8.966e-01
TNIP1	92.8761	0.20292	4.928e-01
RICTOR	40.9539	0.20291	5.902e-01
F2R	54.555	0.20289	7.765e-01
ERCC3	22.611	0.20271	4.489e-01
GIMAP2	69.1	0.20245	5.530e-01
SYNC	4.01477	0.20237	8.694e-01
TCIRG1	74.634	0.20219	6.562e-01
WARS2	11.4562	0.20217	6.569e-01
FEM1A	10.3325	0.20196	6.952e-01
FECH	7.80765	0.2019	7.054e-01
IL27RA	93.1573	0.20172	5.199e-01
B3GALT6	25.5394	0.20147	7.730e-01
FKBP4	31.8614	0.20145	8.257e-01
TELO2	9.85115	0.20139	7.681e-01
KCTD10	12.3341	0.20131	6.212e-01
DYRK2	33.4909	0.20126	7.211e-01
MIR497HG	1.90684	0.20119	9.015e-01
UBA7	26.0392	0.20114	7.093e-01
CDIP1	29.7397	0.20104	7.726e-01
PPP1R15B	22.6229	0.20098	6.938e-01
ARL6	3.19559	0.20097	8.474e-01
ITCH	30.3858	0.20092	5.252e-01
WSB2	32.7597	0.20088	7.617e-01
MKI67	8.76404	0.20076	9.173e-01
TMEM106A	4.71243	0.20059	8.329e-01
KIAA0753	7.30006	0.20054	7.885e-01
WDR70	15.8068	0.20052	6.516e-01
OSBPL2	16.5967	0.20049	5.213e-01
C16orf87	36.4798	0.20048	7.346e-01
GIMAP6	71.9191	0.20048	5.951e-01
GMEB2	8.19778	0.2002	7.726e-01
TRAF5	71.8135	0.19997	6.431e-01
TBC1D24	2.21162	0.19996	8.966e-01
PREX1	117.411	0.1994	6.123e-01
GPKOW	22.0963	0.19928	6.420e-01
TPP2	42.0491	0.19918	5.420e-01
FUT8	53.8277	0.19913	7.765e-01
PPP1CC	137.762	0.19896	3.250e-01
SNX20	50.1589	0.19893	5.289e-01
TUBGCP6	11.242	0.19882	7.464e-01
ZNF487	4.04414	0.19879	8.727e-01
RNF19B	12.7023	0.19854	8.421e-01
PITPNC1	75.1024	0.19849	4.829e-01
VPS13A	44.4135	0.19841	4.971e-01
WDR7	15.1941	0.19826	6.801e-01
LDHB	477.376	0.19824	5.165e-01
CNN2	319.761	0.19823	6.172e-01
GBF1	31.7359	0.19797	5.399e-01
GSR	23.5637	0.19761	7.352e-01
ADAT3	7.25349	0.19756	8.115e-01
DNAH1	4.05252	0.19747	8.400e-01
RASA3	34.2796	0.19747	8.164e-01
PTS	18.0385	0.19723	6.638e-01
PBX4	44.4747	0.19715	7.080e-01
MINDY1	2.8936	0.19703	8.914e-01
ATP2B1	74.3363	0.19701	7.165e-01
ZBED4	15.3036	0.19685	7.309e-01
SHLD3	3.40837	0.19679	8.352e-01
TTC4	5.70472	0.19677	8.504e-01
SARNP	4.13528	0.19674	9.092e-01
AKNA	120.486	0.19671	5.133e-01
DIS3	29.9873	0.19652	5.054e-01
SMCR8	11.0188	0.19646	7.106e-01
NAIP	6.25373	0.19636	8.927e-01
WWP2	22.9571	0.19633	5.329e-01
MFAP3	7.67222	0.19606	7.421e-01
AP1G1	35.4555	0.19601	5.747e-01
RELL2	9.40187	0.19596	8.234e-01
SLFN11	14.8965	0.19582	7.830e-01
MPZL3	13.9068	0.19582	7.726e-01
TRAV10	16.0429	0.19575	8.970e-01
NCOR2	34.8581	0.19568	6.910e-01
EXOC4	34.4408	0.19546	5.476e-01
EPB41	116.992	0.19533	5.889e-01
EXOC7	32.9957	0.19531	5.395e-01
YRDC	20.9734	0.19515	7.134e-01
ITGAL	71.3708	0.19515	5.811e-01
RNF214	32.712	0.19511	6.612e-01
BIVM	6.0414	0.1951	8.137e-01
LRMP	12.9266	0.19508	7.830e-01
MKNK2	81.1978	0.19471	7.152e-01
TRAFD1	35.331	0.19467	6.905e-01
HTT	25.2173	0.19467	6.400e-01
ASXL2	50.6852	0.19466	6.027e-01
PRPF18	16.095	0.19462	5.807e-01
CACYBP	169.874	0.1946	5.590e-01
MTFP1	18.9656	0.19453	6.998e-01
FAM13B	46.6356	0.19453	5.428e-01
SMURF1	12.6994	0.1943	7.652e-01
ZNF526	7.41644	0.19416	7.784e-01
TMEM25	4.91648	0.19394	8.259e-01
ZNF613	4.26545	0.19394	8.221e-01
FYB1	437.603	0.1939	5.395e-01
TLK1	115.531	0.19388	5.191e-01
ABAT	10.1433	0.19367	7.929e-01
PPP2R5D	22.6798	0.19347	6.420e-01
UBE2H	60.2111	0.19339	6.998e-01
GPR155	17.3336	0.19333	7.730e-01
UBR2	51.3923	0.19327	5.596e-01
TGFBR1	19.2714	0.19315	7.858e-01
HMGXB4	24.2936	0.19313	5.040e-01
PPP2R1B	13.4052	0.1931	6.659e-01
PLXNA3	7.30028	0.19305	7.916e-01
EHD1	53.5735	0.19297	5.151e-01
CCNI2	3.98689	0.19294	8.466e-01
PLK3	51.5561	0.19293	6.291e-01
PACS1	60.8363	0.19292	6.569e-01
PTPRM	7.99451	0.19292	8.746e-01
GGPS1	4.00655	0.1927	8.352e-01
MYL6B	27.2249	0.19258	8.654e-01
HGS	34.616	0.19235	6.385e-01
ZNF407	11.1544	0.1923	7.777e-01
SEPT6	230.039	0.19192	3.379e-01
MIATNB	10.9079	0.19186	6.998e-01
KLC4	4.44126	0.19175	8.236e-01
RERE	34.353	0.19156	6.364e-01
PKM	363.474	0.19152	4.387e-01
TCTE3	2.93177	0.19125	8.833e-01
TRAV30	8.24259	0.19119	9.173e-01
PDK1	10.1984	0.19115	7.765e-01
ATXN7L2	3.58788	0.19114	8.417e-01
TTC7A	30.95	0.19108	6.781e-01
KIAA0232	29.5485	0.19098	6.212e-01
NACC2	5.96859	0.19092	8.257e-01
ITPRIP	8.13913	0.1906	7.981e-01
CCNL1	129.624	0.19054	5.976e-01
CCR7	98.3601	0.19049	8.983e-01
TM9SF1	14.5496	0.19032	7.149e-01
TIPIN	9.00796	0.19023	7.929e-01
CYB561	16.134	0.19015	8.241e-01
NELFE	46.2587	0.19013	4.570e-01
MOV10	16.1608	0.18978	7.891e-01
ZAP70	158.534	0.18964	5.533e-01
DENND5A	9.54385	0.1896	9.065e-01
SLC6A6	31.3548	0.18957	6.659e-01
TRANK1	56.7598	0.18949	7.021e-01
RBM7	7.41544	0.18944	8.022e-01
PPP1R2	183.39	0.18938	1.983e-01
TBK1	35.6556	0.18934	5.477e-01
NXF1	17.1555	0.18926	6.976e-01
CAMK1	18.0921	0.18926	8.723e-01
INPP4A	44.6082	0.1892	5.596e-01
STX11	21.5232	0.18901	8.045e-01
CHD3	78.1732	0.18887	5.811e-01
MAPK3	27.2571	0.18876	6.851e-01
GPRIN1	2.72506	0.18868	9.054e-01
KDM5B	68.2567	0.18861	6.516e-01
DENND1C	49.4765	0.18859	6.263e-01
DOCK10	96.3092	0.18859	5.251e-01
RANBP2	47.3444	0.18858	6.163e-01
NACC1	14.1942	0.18844	7.853e-01
DCUN1D3	3.33232	0.18842	8.677e-01
ZNF234	8.01662	0.18837	7.434e-01
BFSP2	1.91257	0.18833	9.176e-01
POLB	18.7545	0.18819	6.911e-01
ARMC6	19.0686	0.18814	6.569e-01
B3GNT10	1.62299	0.18814	8.867e-01
ARIH1	47.3985	0.18813	7.258e-01
SLC44A2	52.2009	0.18805	6.161e-01
GPR19	2.69411	0.18803	9.080e-01
EPHB6	10.2117	0.18799	8.694e-01
HACD4	76.6098	0.18794	6.516e-01
SLC23A2	8.95863	0.18775	7.256e-01
PHF20	55.9986	0.18762	4.299e-01
UCP2	351.663	0.18758	7.165e-01
MFN2	11.5989	0.18749	7.019e-01
PRC1	2.40549	0.18733	8.802e-01
WWP1	39.5493	0.18732	6.688e-01
PHOSPHO2	2.94028	0.18717	8.798e-01
CCDC88B	40.1935	0.18714	7.210e-01
METTL8	20.4739	0.18692	7.394e-01
SIAH2	51.5927	0.18689	7.019e-01
SUGP2	21.6155	0.18651	7.165e-01
WDR75	18.8296	0.18639	7.237e-01
PECR	15.4488	0.18638	7.139e-01
STK39	42.4524	0.18607	8.235e-01
UNC119	37.621	0.18603	6.206e-01
TAP1	215.682	0.18592	6.330e-01
SLA	144.238	0.18575	7.089e-01
SLC35F2	9.83197	0.18572	7.891e-01
SOCS5	5.2575	0.18571	7.891e-01
DCLRE1A	5.82628	0.18571	8.156e-01
HKR1	12.0679	0.18569	6.533e-01
ECE1	27.0469	0.18557	7.648e-01
ZNF207	112.355	0.18552	2.321e-01
RUBCN	19.0487	0.18547	7.139e-01
FKBP15	23.3675	0.18542	5.399e-01
FAM160B1	53.8537	0.18529	6.569e-01
GPR68	17.7242	0.18496	8.221e-01
NEAT1	423.363	0.18481	7.842e-01
AKAP17A	34.9732	0.18471	6.901e-01
SH2B1	15.5032	0.1847	7.139e-01
APBA3	33.818	0.18461	6.730e-01
ASPHD2	12.4046	0.18438	8.247e-01
LMBR1L	19.7579	0.18432	6.032e-01
BORCS8-MEF2B	1.12885	0.18424	9.061e-01
C12orf4	11.3659	0.18407	7.139e-01
TRAV38-2DV8	46.6136	0.18391	8.899e-01
PSME2	421.255	0.18377	5.643e-01
CENPW	4.6478	0.18351	8.952e-01
MYO1G	84.9847	0.18341	6.516e-01
KDM3B	27.4987	0.18328	6.450e-01
ZNF615	4.91514	0.18278	7.964e-01
BTBD8	2.42982	0.18247	9.029e-01
EDRF1	19.558	0.18227	6.714e-01
EVI2B	40.2358	0.18218	7.391e-01
C2orf68	20.0953	0.18209	6.659e-01
PATL1	24.3385	0.18207	6.175e-01
ATG2B	15.4422	0.18202	7.352e-01
STAT5A	37.4188	0.1819	7.054e-01
CCNT1	31.4998	0.18188	6.081e-01
EXOC5	35.3015	0.18188	5.951e-01
TRBV27	30.5033	0.18169	8.827e-01
ARID2	34.5713	0.18167	6.625e-01
CPSF2	33.2179	0.18156	5.151e-01
NOTCH1	21.3601	0.18141	7.404e-01
VWA8	14.6481	0.18098	7.165e-01
SMCHD1	211.676	0.18096	5.361e-01
DHX16	23.3503	0.18093	5.811e-01
TMPRSS3	4.23181	0.18078	9.199e-01
TAPBP	185.919	0.18056	4.745e-01
TRAPPC9	15.068	0.18052	7.541e-01
AGAP2	33.0477	0.18035	6.516e-01
PDE4A	16.4557	0.18003	8.377e-01
PRKCH	112.181	0.17999	4.995e-01
DNPH1	180.251	0.17992	7.177e-01
MYO18A	13.4907	0.17985	8.098e-01
ARHGAP33	2.69911	0.17972	9.035e-01
TRAV1-2	23.8134	0.1797	8.952e-01
GOLPH3	84.4007	0.17958	4.218e-01
AEBP2	32.7165	0.17936	7.160e-01
PAM	26.0688	0.17916	7.417e-01		Yes
SMC5	60.7902	0.17913	5.171e-01
TRAF4	8.25905	0.17907	8.583e-01
RAB9A	32.3107	0.17906	5.945e-01
RAB11FIP5	5.3458	0.17903	8.957e-01
RHPN1	6.40458	0.17896	8.523e-01
ZBTB49	6.72196	0.17875	7.662e-01
SPAG9	57.2541	0.17874	5.885e-01
TMEM131L	32.4655	0.17858	6.730e-01
MBNL2	35.1442	0.17849	7.404e-01
RBMX	88.8147	0.17846	3.377e-01
NVL	15.2691	0.17845	6.263e-01
WRN	9.2532	0.17825	7.730e-01
CHMP1B	18.796	0.17823	6.812e-01
BAP1	14.4979	0.1782	7.071e-01
GAPVD1	33.6268	0.17819	5.596e-01
NOM1	14.0845	0.17816	7.746e-01
FBXL20	16.446	0.17804	7.149e-01
SNN	5.21008	0.17798	8.701e-01
HIST1H2BH	3.61567	0.17792	8.947e-01
SYNE3	25.9692	0.17783	7.309e-01
TFE3	16.3955	0.1778	7.259e-01
GLMN	21.7757	0.17765	6.481e-01
ETV3	14.0113	0.17757	8.007e-01
AKAP13	204.973	0.17751	5.301e-01
RYBP	19.3301	0.17741	7.938e-01
C16orf70	8.31854	0.1773	7.648e-01
MAN2B1	35.5211	0.17714	7.648e-01
DDHD2	19.6524	0.1771	6.922e-01
RNF40	22.4418	0.17706	6.756e-01
DENND3	13.5559	0.17702	8.241e-01
ARHGEF3	70.4337	0.17698	5.499e-01
SEC24D	23.3699	0.17696	6.438e-01
GBE1	7.56163	0.17679	7.482e-01
IRF9	12.9578	0.17673	8.153e-01
STAP1	5.18501	0.17662	9.201e-01
SLC38A1	124.68	0.17658	4.828e-01
TRIM62	3.071	0.17657	8.472e-01
SRF	21.597	0.17655	8.366e-01
HVCN1	10.8687	0.17655	8.730e-01
ATM	80.0364	0.17653	6.730e-01
DCAF7	87.3483	0.17647	4.481e-01
ZNF35	1.83146	0.17642	9.065e-01
NDRG1	26.7651	0.17641	7.600e-01
NFATC2	126.693	0.17636	5.807e-01
SLC19A2	3.62981	0.17635	8.675e-01
CREB1	51.3545	0.17632	3.971e-01
GINS3	2.09568	0.17628	8.957e-01
UHRF2	35.3629	0.17617	7.177e-01
WARS	51.1574	0.17608	8.654e-01
CBL	42.8009	0.17604	5.998e-01
HIST1H1E	243.238	0.176	8.471e-01
TRAPPC13	11.0263	0.1759	7.089e-01
TRMU	17.3979	0.1758	6.055e-01
MFSD14B	21.925	0.17561	6.175e-01
ATXN2L	69.0873	0.17559	6.588e-01
PSMD5	22.4019	0.17558	5.951e-01
ZC3HAV1	123.695	0.17551	5.289e-01
OTULINL	29.6371	0.17538	6.400e-01
GCN1	18.5598	0.17537	7.021e-01
BSDC1	30.2634	0.17535	5.901e-01
PCNX1	52.0333	0.17529	7.324e-01
TBL1XR1	57.6878	0.17515	5.557e-01
MTG1	25.9041	0.17509	7.391e-01
TNIP2	65.0309	0.17494	6.484e-01
FOXN2	52.471	0.17494	5.329e-01
ERCC8	7.07107	0.17491	7.401e-01
NUMA1	55.074	0.17477	6.562e-01
TRAV13-2	39.083	0.17471	9.065e-01
TNPO3	24.4462	0.17467	5.951e-01
PET117	6.98146	0.17445	8.511e-01
RIPOR1	9.56818	0.17426	8.743e-01
CDKAL1	12.6312	0.17422	7.646e-01
AMMECR1	18.1992	0.17412	6.726e-01
FAAP100	7.75819	0.1741	8.236e-01
KCNK6	20.7677	0.17396	6.866e-01
TMUB2	27.1706	0.17385	5.811e-01
KLHDC10	14.0149	0.17372	7.352e-01
BRAP	18.8614	0.1737	6.064e-01
ZSCAN22	2.38198	0.17366	8.966e-01
VGLL4	23.4028	0.17342	6.516e-01
KAT6A	50.7971	0.17327	6.730e-01
CRLF3	53.9969	0.17325	4.978e-01
ACIN1	77.2076	0.17324	5.420e-01
ORAI1	134.875	0.17319	5.952e-01
MARS	41.267	0.17317	7.177e-01
HLA-B	4486.22	0.17298	6.199e-01
COG3	21.147	0.17297	7.381e-01
SLK	57.1071	0.17293	7.726e-01
SLC27A2	34.0012	0.17287	8.983e-01
FUT4	4.57461	0.17278	8.620e-01
PHLDA2	9.31761	0.17245	9.362e-01
MCPH1	22.4093	0.17239	6.853e-01
VEZT	26.9684	0.17238	6.417e-01
GZMK	135.095	0.17225	8.934e-01		Yes
ARHGAP21	9.97057	0.17221	8.533e-01
NPC1	24.1705	0.17215	7.396e-01
NUP153	30.1951	0.17207	6.569e-01
TNRC6A	25.5683	0.17203	7.021e-01
DAAM1	14.0142	0.17201	7.797e-01
MFGE8	6.52326	0.1719	8.618e-01		Yes
ZNF483	3.24387	0.17189	8.868e-01
UBE2F	11.2002	0.17189	8.474e-01
PTPRN2	21.6996	0.17186	8.503e-01
NLRC3	62.2438	0.17182	7.134e-01
SDR42E1	2.03258	0.17177	8.996e-01
ZNF211	8.96205	0.1717	7.743e-01
MLLT3	42.1132	0.17158	6.483e-01
STK10	125.881	0.1715	5.440e-01
ACOT7	32.5224	0.17149	7.778e-01
JMJD1C	86.9922	0.17146	5.619e-01
SH2D1A	66.4847	0.17111	5.361e-01
ASXL1	73.8705	0.17101	5.399e-01
PHF12	28.145	0.17101	6.730e-01
NRBP1	84.8905	0.17089	4.545e-01
ARAP1	19.944	0.17072	7.211e-01
RTN4IP1	4.31055	0.17044	8.298e-01
ELMO3	2.50114	0.17044	8.882e-01
FLII	58.1351	0.17031	6.431e-01
NSD3	172.756	0.17028	3.540e-01
RTL10	6.05082	0.17007	8.221e-01
GTF3C1	30.1884	0.17003	6.569e-01
TNPO1	38.907	0.17001	5.763e-01
FN3K	3.80871	0.16999	9.120e-01
PIGG	15.8648	0.16994	6.849e-01
TAF5	8.14459	0.16967	7.433e-01
FAM53C	8.58035	0.16954	8.221e-01
RIN3	23.0315	0.16953	8.465e-01
SPTBN1	36.7059	0.16952	8.208e-01
PAICS	20.4743	0.16932	7.680e-01
ZZEF1	37.9432	0.1693	7.021e-01
ZNF790	5.81585	0.16924	7.929e-01
SIGIRR	134.945	0.16919	5.111e-01
GINS2	8.72108	0.16917	9.129e-01
CENPO	3.0638	0.16906	8.672e-01
CLPX	32.2459	0.16894	5.329e-01
TRIB1	12.2442	0.16893	8.868e-01
ARHGEF7	34.8434	0.16892	6.638e-01
UBR5	48.6028	0.16887	6.172e-01
RIC8B	9.62584	0.16874	7.535e-01
CD82	173.764	0.1687	6.995e-01
C2CD2L	9.7935	0.16869	8.352e-01
ARHGAP35	20.9262	0.16856	8.180e-01
SDF4	136.798	0.1684	5.193e-01
DLG1	31.5709	0.1684	7.089e-01
KANK3	6.10472	0.16835	9.027e-01
SACM1L	46.3926	0.16831	6.726e-01
PTPN4	62.7703	0.16829	6.243e-01
ARHGAP10	18.1062	0.16827	7.688e-01
PROB1	2.51898	0.1682	8.868e-01
CDADC1	13.8063	0.16785	7.237e-01
KDM2A	55.8	0.16783	6.996e-01
TSPAN15	2.86489	0.16775	9.435e-01
SPOPL	11.5589	0.16771	7.891e-01
C12orf75	162.028	0.16771	8.175e-01
IFT140	2.47957	0.1677	9.093e-01
NUB1	64.3521	0.1677	6.090e-01
DCUN1D2	2.95644	0.16768	8.720e-01
RBM39	233.436	0.1675	3.971e-01
SNED1	2.57444	0.16743	9.383e-01		Yes
CA5B	28.8892	0.16735	7.404e-01
ZSWIM6	10.3985	0.16732	8.885e-01
GOT1	18.8469	0.16729	6.665e-01
SNRPB	154.619	0.16726	4.361e-01
USP9X	40.6807	0.16719	6.811e-01
LST1	20.2033	0.16703	8.956e-01
MOB4	17.6819	0.16699	8.073e-01
EEFSEC	23.8637	0.16698	6.640e-01
TXLNA	26.5222	0.16692	6.996e-01
CC2D1B	15.2372	0.16689	7.482e-01
LRRC41	23.4635	0.16635	6.853e-01
RAP2A	24.1798	0.16614	8.533e-01
EVC	2.42328	0.16612	9.433e-01
MPRIP	49.8439	0.16605	6.449e-01
ZXDA	4.30471	0.16584	8.924e-01
ACP6	12.2796	0.16583	8.350e-01
ZBTB43	20.8432	0.16567	7.474e-01
PEX26	21.3854	0.16562	7.021e-01
DNAJB12	28.9948	0.16559	5.329e-01
PUS10	6.58768	0.16549	8.241e-01
RUNDC1	8.56217	0.16548	7.798e-01
CCSER2	80.8372	0.16546	6.258e-01
BRD1	13.481	0.16545	8.476e-01
PARP10	42.3577	0.16545	8.189e-01
RBM38	74.2701	0.16544	7.857e-01
ACTR8	16.4794	0.16535	6.712e-01
PABPC1L	7.34734	0.16531	8.523e-01
DENND2D	161.598	0.16525	6.946e-01
MAP7D1	75.7866	0.16511	7.137e-01
RC3H2	36.2682	0.16506	6.569e-01
GYPC	299.889	0.16505	6.569e-01
ZNF8	3.11608	0.16496	8.662e-01
SENP3	4.34849	0.16483	8.868e-01
TYMP	191.163	0.16473	8.154e-01
RAD54L2	9.02012	0.16456	8.234e-01
FAM168B	21.3886	0.16449	7.019e-01
PRPF38B	123.86	0.16437	3.787e-01
RPP21	18.3722	0.16436	8.138e-01
ACSF3	24.8031	0.16419	7.820e-01
SGO1	1.5695	0.16414	9.362e-01
LRRC59	39.4899	0.16405	5.872e-01
DHTKD1	7.81325	0.16395	8.221e-01
TRIM61	2.73087	0.16384	9.127e-01
PARVB	36.9349	0.16383	7.396e-01
XIAP	41.087	0.16372	5.976e-01
C22orf34	10.6311	0.1637	8.560e-01
ADAT2	8.09388	0.16311	8.287e-01
RILPL2	79.3654	0.16297	5.655e-01
HNRNPUL2	12.0211	0.16291	8.154e-01
TC2N	112.835	0.16287	7.396e-01
CEP78	17.1364	0.16287	7.464e-01
TMEM168	11.0537	0.16282	8.223e-01
DNAJA3	23.3603	0.16276	7.089e-01
ANKRD33B	4.58728	0.16272	9.229e-01
FBXO2	11.8801	0.1627	8.867e-01
TXK	18.9155	0.16263	9.092e-01
MCM2	7.33961	0.16262	9.120e-01
LCK	483.898	0.1625	5.263e-01
PSEN2	3.81325	0.16236	8.868e-01
GTF2H1	23.6743	0.16235	6.401e-01
SPIN3	2.31015	0.16234	9.140e-01
AP1S3	2.02199	0.16232	9.140e-01
DIAPH1	130.485	0.1623	5.359e-01
RAVER1	12.0082	0.16222	8.287e-01
FANCL	7.4019	0.16213	8.675e-01
CSNK1G1	15.107	0.16213	7.801e-01
GPR137	17.1756	0.16209	7.784e-01
HUWE1	72.4947	0.16206	6.305e-01
SNX4	22.2492	0.16201	6.167e-01
KANTR	3.53204	0.16195	8.868e-01
NR2C1	15.1504	0.16183	7.376e-01
IVNS1ABP	103.784	0.16176	8.421e-01
ATAD2B	26.6002	0.16171	7.165e-01
EIF4G2	257.042	0.16151	4.592e-01
SMOX	17.4764	0.16145	9.199e-01
PITPNM1	23.8792	0.16137	7.750e-01
STAT4	90.317	0.16136	6.104e-01
PDSS2	10.8874	0.16132	7.139e-01
COPB1	46.8896	0.16127	6.730e-01
SYAP1	53.3677	0.16124	7.146e-01
IL18R1	46.4943	0.16116	8.421e-01
HINT1	873.32	0.16109	4.589e-01
ZNF341	4.6405	0.16103	8.381e-01
MYCBP	6.23682	0.16101	9.078e-01
LBHD1	3.34785	0.16086	8.732e-01
MAST3	10.6886	0.1608	8.236e-01
TRBV5-5	17.8669	0.16077	9.426e-01
UBE2E3	57.3683	0.16077	7.899e-01
VPS13C	102.89	0.16077	6.726e-01
VAMP7	23.9632	0.16076	5.590e-01
SLC20A1	46.3631	0.16067	7.916e-01
CCDC28B	6.06322	0.16058	8.646e-01
OTUD4	16.8214	0.1605	7.765e-01
UBE2K	70.74	0.16041	5.584e-01
TRIM24	18.7104	0.16038	7.929e-01
ARL6IP1	32.4939	0.1603	7.700e-01
STX17	33.1697	0.16023	6.385e-01
LRRC57	13.025	0.16004	7.391e-01
SLC30A7	27.2167	0.15996	6.638e-01
ZIK1	2.03056	0.15982	9.028e-01
STAT6	33.6403	0.1598	7.089e-01
TMEM161B	12.161	0.15973	7.831e-01
TTLL11	2.70853	0.15972	9.035e-01
HACE1	7.27259	0.1597	8.305e-01
CD44	409.732	0.15956	5.117e-01		Yes
SPOCK2	461.736	0.15946	6.348e-01		Yes
NDUFV2	277.089	0.1593	5.726e-01
GLG1	111.303	0.15926	6.032e-01
MEX3C	16.3665	0.15906	7.977e-01
PITPNA	35.3669	0.15905	8.404e-01
HLF	6.19684	0.15902	9.435e-01
ZNF408	9.99095	0.15899	7.743e-01
ZNF486	4.33065	0.15887	8.832e-01
MTA1	18.8317	0.15862	8.134e-01
CBX4	29.7105	0.15847	8.665e-01
ZNF718	9.33145	0.15829	8.583e-01
EVI5L	5.14312	0.15826	8.845e-01
SLC35B4	12.2087	0.15826	7.071e-01
SHLD1	16.3942	0.15823	7.916e-01
U2AF2	50.5403	0.15806	5.795e-01
CDK19	13.9203	0.15804	7.887e-01
ENTPD7	2.16204	0.1579	9.092e-01
SP140	91.4169	0.15788	6.806e-01
SUPT6H	44.8697	0.15778	6.262e-01
SMAD4	44.3051	0.15761	8.431e-01
BAZ1A	109.193	0.15748	5.457e-01
TSC22D2	17.8026	0.1574	8.180e-01
AKAP1	7.19414	0.15729	8.257e-01
KIAA0040	63.9323	0.15704	7.410e-01
RNF139	30.5227	0.15704	6.533e-01
ZDHHC18	31.1476	0.15701	8.397e-01
ZSWIM8	20.7557	0.157	8.283e-01
C15orf41	5.15399	0.15672	8.377e-01
MAML2	28.7112	0.15659	8.142e-01
SLA2	58.6764	0.15658	7.780e-01
ACBD3	38.4505	0.15643	7.421e-01
UBASH3A	51.7974	0.15641	7.391e-01
TRPC4AP	43.7111	0.1564	6.750e-01
TRAC	248.44	0.15638	6.175e-01
CREBRF	40.7728	0.1563	7.549e-01
SH3GL1	25.2414	0.15628	7.434e-01
APOPT1	12.8047	0.15621	7.803e-01
NUDT14	44.9232	0.1562	8.608e-01
FAM214A	35.2811	0.15617	7.765e-01
ZNF529	9.61814	0.15613	8.111e-01
PPP2R5C	142.506	0.15605	7.256e-01
CDV3	207.048	0.15585	8.183e-01
EHBP1	10.6959	0.15579	7.946e-01
OGA	100.222	0.15576	6.403e-01
TRIM69	48.0533	0.15574	7.165e-01
TXNRD1	40.8613	0.1553	5.913e-01
ACSL5	37.3618	0.15519	6.429e-01
IL7	6.65255	0.15515	9.092e-01		Yes
ALG14	5.86063	0.15501	8.352e-01
STIP1	93.0785	0.15459	6.609e-01
SFI1	18.9148	0.15457	7.830e-01
ATE1	25.8167	0.15457	7.166e-01
CASTOR1	4.63363	0.15436	8.907e-01
SLC25A16	10.6185	0.15416	7.489e-01
PTBP2	8.6131	0.15408	8.523e-01
MBLAC2	5.62724	0.15401	8.570e-01
STX4	46.8945	0.15398	5.245e-01
NLK	4.05867	0.15385	8.878e-01
MRPL2	28.6219	0.15379	5.678e-01
FMR1	32.3889	0.15375	7.931e-01
MCCC2	19.1205	0.15359	7.261e-01
SEMA4F	3.16261	0.15353	8.775e-01
C18orf32	26.0265	0.15352	8.421e-01
AVPI1	2.74708	0.15345	9.092e-01
ARHGAP45	115.16	0.15329	6.839e-01
LXN	15.7325	0.1532	8.354e-01
RBBP9	6.91239	0.15313	8.283e-01
HNRNPA3	306.034	0.15293	4.601e-01
HSPA4	64.9667	0.15288	6.696e-01
PFDN4	48.004	0.15288	6.730e-01
SERPINB9P1	1.59487	0.15272	9.383e-01
SMC1A	66.2331	0.1526	5.763e-01
XPR1	11.7323	0.1526	7.891e-01
CDS2	39.7083	0.15254	5.221e-01
ATF6	28.1861	0.15236	6.898e-01
ACOT8	31.8083	0.15234	6.806e-01
CRACR2B	2.03146	0.15231	9.383e-01
SNRNP70	86.2135	0.15228	5.590e-01
TAF1C	7.38527	0.15227	8.654e-01
DHX35	4.21015	0.15222	8.654e-01
PRKCQ	50.407	0.15221	5.880e-01
SLC25A44	11.5013	0.15216	7.831e-01
RAB8B	83.2752	0.15214	6.732e-01
SAP130	12.0802	0.15213	7.916e-01
PRR7	10.32	0.15192	8.723e-01
NOC2L	41.9283	0.15191	6.163e-01
PARG	18.6945	0.15177	7.746e-01
EPN2	4.06906	0.15165	9.065e-01
TRMT44	6.01358	0.15163	8.385e-01
SLC12A6	15.8731	0.15155	8.115e-01
KCTD20	32.5096	0.15153	6.147e-01
CBWD2	13.2937	0.15151	8.490e-01
AZIN1	50.3034	0.15149	6.450e-01
SLC9A9	25.4419	0.15144	8.373e-01
TROVE2	60.727	0.15129	5.126e-01
GGA2	31.4306	0.15127	7.177e-01
SRSF6	27.5564	0.1511	7.891e-01
SLC26A6	6.42358	0.15104	8.377e-01
CNOT1	47.3116	0.15096	6.364e-01
VTI1A	29.9163	0.1509	6.638e-01
PRR14	30.0045	0.15079	6.839e-01
TSPAN32	11.8685	0.15072	9.065e-01
TEX10	8.80966	0.15069	7.891e-01
IFI44	67.264	0.15048	8.878e-01
TRAF3IP3	236.299	0.15042	6.996e-01
ATP2A2	38.2713	0.15021	8.235e-01
ATF4	72.5099	0.15011	7.180e-01
OLA1	80.2525	0.15001	5.287e-01
SH2D3C	25.76	0.14999	7.781e-01
ADAM8	66.4211	0.14998	7.929e-01
USP3	74.5911	0.14998	6.147e-01
MYO1D	4.69112	0.14996	9.173e-01
ERV3-1	3.71692	0.14983	9.009e-01
INTS7	9.55987	0.14975	8.221e-01
PHF2	17.7162	0.14974	8.373e-01
CTNNBIP1	18.6042	0.14966	7.963e-01
KPNA2	23.512	0.14963	7.161e-01
PLD6	6.55636	0.1496	8.727e-01
UBR1	31.4411	0.14956	6.741e-01
TRAV19	31.2494	0.14956	9.061e-01
PLEKHM1	20.0008	0.14953	7.765e-01
ARNTL	39.1093	0.1495	6.825e-01
WDR20	19.7962	0.14947	6.438e-01
CAB39L	4.54887	0.14943	8.954e-01
CLCN6	4.90892	0.14935	8.865e-01
XRCC1	21.3765	0.14928	7.377e-01
CEACAM1	11.1806	0.14903	9.062e-01
ZBTB25	33.4996	0.14902	7.165e-01
ZC3H3	13.8063	0.14899	7.824e-01
SAP30BP	53.6529	0.14863	5.003e-01
OAS3	39.3443	0.14852	9.120e-01
REXO1	17.7131	0.14832	8.523e-01
SZRD1	66.9599	0.14808	5.420e-01
ZNF273	6.46533	0.14788	8.499e-01
ADSL	56.5188	0.14786	7.304e-01
VPS39	25.3102	0.14783	7.177e-01
ANAPC1	19.6958	0.14772	7.643e-01
KAT7	29.9705	0.14769	7.096e-01
PMM2	19.1991	0.14768	7.688e-01
MTRF1L	15.7066	0.14763	7.719e-01
EEF2K	11.1339	0.14756	8.179e-01
HOMER2	2.20376	0.14755	9.120e-01
EHMT1	49.2799	0.14755	6.447e-01
SLC37A1	9.56363	0.14746	8.296e-01
CLK2	20.5685	0.14739	7.256e-01
BTLA	14.4433	0.14732	8.722e-01		Yes
KDM4A	5.94576	0.14725	8.503e-01
CUL3	69.3896	0.14724	7.600e-01
MSL3	48.7502	0.1472	7.152e-01
CXorf56	6.66826	0.14718	8.390e-01
DNAJC25	2.26992	0.14706	9.092e-01
DENND4A	23.6057	0.14699	8.591e-01
ACP2	17.072	0.14683	8.314e-01
BLOC1S5	4.26238	0.14682	8.672e-01
ZNF700	5.80453	0.14682	8.501e-01
C12orf49	23.3051	0.14676	6.781e-01
FUBP1	59.9503	0.14676	5.619e-01
SNHG22	3.72984	0.14669	9.263e-01
RAP2B	45.5109	0.14667	7.309e-01
CARNMT1	21.4261	0.14667	7.930e-01
PPFIA1	29.3932	0.14657	7.139e-01
PHKA2	8.14738	0.14649	8.287e-01
ARID1B	61.4062	0.14624	7.830e-01
WDR5	18.9026	0.14609	6.969e-01
POP1	11.5059	0.14604	8.153e-01
KLHDC3	33.1211	0.146	6.569e-01
SAMD10	12.4935	0.14594	8.574e-01
EXT2	12.3066	0.14594	7.784e-01
OPA3	9.82308	0.1458	8.007e-01
TMEM71	16.6121	0.14578	8.352e-01
POFUT2	8.42891	0.14574	8.521e-01
ATG16L1	15.7647	0.14567	8.069e-01
NFATC3	68.7282	0.14551	7.287e-01
ANKFY1	22.7712	0.14548	7.180e-01
MARCKSL1	33.8158	0.1454	8.352e-01
SGPL1	9.46026	0.14523	8.056e-01
SRPK1	71.8601	0.14519	4.781e-01
ATF7IP2	48.7325	0.14508	7.891e-01
CARD11	40.0436	0.14504	7.391e-01
IPO9	19.799	0.14503	7.391e-01
VPS4A	28.0913	0.14496	7.981e-01
ZFP64	11.7486	0.1449	7.789e-01
NAPB	5.0255	0.1448	8.569e-01
SFMBT2	42.5424	0.14477	8.273e-01
ARHGEF2	32.6794	0.14473	7.161e-01
KRI1	30.9739	0.14466	7.396e-01
PDP2	6.91049	0.14461	8.519e-01
RALGDS	33.8308	0.14453	8.287e-01
PNN	92.9039	0.14452	6.726e-01
MFSD14C	26.3997	0.14452	7.688e-01
TESPA1	65.3454	0.14432	7.451e-01
METRNL	52.0293	0.14411	9.188e-01		Yes
TNFAIP8	178.359	0.14411	5.499e-01
CDKN1B	160.219	0.14406	6.853e-01
PHF8	15.7419	0.14402	8.153e-01
TTC33	11.7308	0.14401	8.028e-01
RNF157	20.1724	0.14388	8.672e-01
ELMO2	21.192	0.14385	7.404e-01
ZFP90	24.9975	0.14373	7.572e-01
SLC25A12	27.8995	0.14361	7.891e-01
MKL1	31.0198	0.14351	6.889e-01
STAG1	32.4983	0.1434	6.996e-01
AFF4	60.5624	0.14311	6.557e-01
SETBP1	3.18523	0.14304	9.404e-01
LIMA1	49.9033	0.14301	8.373e-01
TMEM63B	6.27964	0.14298	8.505e-01
TRIB2	36.0663	0.14297	8.212e-01
RANBP3	25.3111	0.14284	6.545e-01
MAP4K4	49.8118	0.14273	8.452e-01
IPO7	52.4346	0.14267	6.638e-01
FGD3	60.9163	0.14266	6.569e-01
PIP5K1C	11.6112	0.14265	8.235e-01
P3H4	3.09673	0.1426	9.092e-01
ZNF544	6.12932	0.14256	8.514e-01
CD200R1	17.5119	0.14247	8.838e-01
GNA13	74.756	0.14235	7.114e-01
AP1G2	48.0699	0.14233	7.160e-01
PIEZO1	27.8763	0.1422	8.105e-01
GLS	123.53	0.14214	8.221e-01
SPG7	51.4244	0.14211	6.918e-01
C1orf56	4.00726	0.14204	9.092e-01		Yes
AFF1	44.8944	0.14197	7.916e-01
ITGB2	310.055	0.14181	7.779e-01
RAB43	8.63635	0.14175	9.055e-01
SHISAL2A	18.6661	0.14163	8.431e-01
HIST4H4	4.76499	0.14157	8.992e-01
CTNNB1	57.0776	0.14156	7.089e-01
TJAP1	11.4871	0.14154	7.831e-01
SERTAD1	46.594	0.14152	7.489e-01
ZNF253	8.89904	0.14152	8.421e-01
PSPC1	29.5168	0.1415	7.055e-01
USP40	4.26774	0.1414	8.868e-01
UBC	987.253	0.14138	5.289e-01
DUS2	5.9054	0.1413	8.850e-01
GALT	18.5845	0.14116	8.283e-01
DGKD	15.9352	0.14116	8.221e-01
MAP4K2	34.0392	0.14116	7.842e-01
TBC1D22A	32.1726	0.141	7.138e-01
CLEC16A	12.6659	0.14097	8.115e-01
DPH2	10.7345	0.14096	8.470e-01
CDK5	16.7691	0.14093	8.247e-01
FBXO25	12.6477	0.14091	8.257e-01
STARD9	4.50305	0.14087	9.201e-01
IFNLR1	3.7508	0.14086	9.229e-01
CD5	133.786	0.14078	7.297e-01
HIST1H1B	8.26389	0.14072	9.308e-01
CCDC84	16.2802	0.1407	7.929e-01
IGF2R	63.1803	0.14067	7.989e-01
PCID2	53.3998	0.14065	7.700e-01
SPATA13	29.4842	0.14041	7.908e-01
CYFIP1	10.7647	0.14035	8.662e-01
ZMYND19	15.8448	0.14031	8.727e-01
DCAF16	19.7342	0.14003	8.236e-01
ZNF264	18.384	0.14002	7.297e-01
DOCK11	41.8904	0.13997	7.404e-01
PTPN2	86.7966	0.13985	6.055e-01
LPCAT1	16.9037	0.13982	8.221e-01
SLC35A1	2.77371	0.13978	9.120e-01
RMND1	15.3468	0.13958	7.256e-01
ATAD3A	6.08572	0.13954	8.792e-01
SNAPC1	14.7986	0.13953	8.241e-01
PCED1A	10.0493	0.13951	8.470e-01
SYNE1	80.3973	0.13949	7.134e-01
USP42	22.4236	0.1394	7.346e-01
DBF4	36.5275	0.13937	6.533e-01
ZNF143	27.3432	0.13932	7.165e-01
USP24	19.3057	0.13931	8.179e-01
SLC38A6	8.61033	0.13923	8.583e-01
PRCP	22.442	0.1392	7.417e-01
METTL22	9.03313	0.13907	8.111e-01
STAT3	171.343	0.13906	7.139e-01
MIGA1	15.8139	0.13905	8.098e-01
CKS2	43.3379	0.13901	8.179e-01
PFN1	3448.54	0.13899	5.329e-01
STARD3	71.6501	0.13897	7.052e-01
KMT5B	42.8931	0.13895	6.730e-01
GOLGA7	82.3286	0.13893	5.289e-01
DDX5	557.857	0.13891	6.012e-01
UBE2R2	27.0379	0.13872	7.746e-01
C12orf43	19.4276	0.13864	7.177e-01
RASGEF1A	3.99298	0.13862	9.249e-01
TRAV8-6	33.2114	0.13859	9.093e-01
EZR	276.499	0.13857	7.165e-01
HSPA8	926.604	0.1385	7.089e-01
TET2	22.5248	0.1384	8.426e-01
ACOX1	15.3717	0.1383	7.309e-01
SIAE	2.66318	0.13827	9.092e-01
PPP2R5A	66.5564	0.13819	7.152e-01
CSNK1D	60.1835	0.13818	6.976e-01
PPP4R2	91.7958	0.13813	5.457e-01
CELF1	45.8468	0.1381	7.177e-01
CHD1	92.6579	0.13809	6.347e-01
ITGB1	298.08	0.13801	8.283e-01
SLC25A42	10.2082	0.138	8.411e-01
CALCOCO2	135.024	0.13777	6.569e-01
DHX37	7.36396	0.1377	8.591e-01
ERO1A	77.3088	0.13757	6.761e-01
STRN	31.7383	0.13734	7.279e-01
TRAPPC10	66.143	0.13728	8.153e-01
NUS1	29.0309	0.13717	7.814e-01
HUS1	22.8872	0.13708	7.019e-01
ZNRF1	106	0.13696	8.727e-01
MTOR	17.3244	0.13695	8.156e-01
ZNF251	6.52732	0.13691	8.431e-01
DNASE1	12.531	0.13687	8.587e-01		Yes
BAZ2A	62.0671	0.13687	6.910e-01
TGFB1	351.614	0.13676	7.891e-01		Yes
USP37	16.3452	0.13673	7.899e-01
ZMYM2	43.3556	0.13669	7.404e-01
SLTM	121.247	0.13666	3.992e-01
CENPU	6.17107	0.13663	9.201e-01
PRMT5	9.12108	0.13661	8.381e-01
TBC1D2B	62.9686	0.13657	8.523e-01
MORN3	4.64648	0.13653	9.152e-01
CYTH2	19.9651	0.13644	7.955e-01
CHIC2	67.8715	0.13639	6.287e-01
FBXO28	16.2697	0.13629	7.716e-01
NAB2	8.90379	0.13625	8.983e-01
PRICKLE3	4.98719	0.1362	8.850e-01
ANKRD36	26.9229	0.13612	8.377e-01
TNKS2	72.7217	0.13611	7.021e-01
ELP6	29.0739	0.13609	7.021e-01
AGFG2	36.7083	0.13603	8.179e-01
LARP4B	35.9646	0.13602	7.824e-01
SEC23B	34.5107	0.13601	6.330e-01
ZSCAN29	7.62105	0.13599	8.426e-01
PREP	29.4323	0.13594	6.732e-01
CMTM7	91.3789	0.13592	6.625e-01
KRBOX4	12.4683	0.13579	8.111e-01
IL2RA	81.2586	0.13578	9.371e-01
MAFB	5.86628	0.13574	9.558e-01
KARS	41.2102	0.13574	5.976e-01
NDRG3	27.3616	0.13573	7.784e-01
EIPR1	23.4917	0.1357	7.256e-01
UBIAD1	23.9848	0.1356	7.535e-01
DROSHA	12.8371	0.1355	7.784e-01
CUL4A	51.3526	0.13533	6.910e-01
CREBBP	43.036	0.13531	8.138e-01
C8orf82	15.1689	0.1353	8.728e-01
AFTPH	46.2429	0.13529	7.152e-01
TBC1D25	11.0794	0.13521	8.115e-01
LPXN	138.131	0.13501	6.569e-01
FLVCR1	5.73233	0.13497	8.654e-01
SASH3	134.757	0.13488	7.408e-01
PI4KA	30.0705	0.13484	7.929e-01
MANEAL	2.62054	0.13475	9.383e-01
PROSER1	19.4744	0.13473	8.221e-01
SGO2	4.13634	0.13468	9.127e-01
LRP8	10.3121	0.13467	9.065e-01		Yes
GALNT11	17.287	0.13449	7.293e-01
KIF21B	38.3886	0.13443	7.830e-01
PCNT	21.5152	0.13442	8.236e-01
ZNF580	29.978	0.1344	7.698e-01
RCN1	11.6533	0.1344	8.282e-01
CDC42SE1	137.259	0.13432	6.588e-01
MRPL38	8.752	0.1343	9.007e-01
UBA6	32.1579	0.13421	7.165e-01
WDR48	26.4451	0.13415	6.911e-01
CNOT8	50.6493	0.13414	5.402e-01
PTCD2	4.34238	0.13413	8.654e-01
LATS2	4.18882	0.13409	9.425e-01
SAFB	63.8109	0.13405	6.299e-01
CD6	200.43	0.13399	7.404e-01		Yes
MTMR14	38.6588	0.13383	6.730e-01
IMPAD1	22.993	0.13378	8.257e-01
EIF4G3	44.1841	0.13375	7.831e-01
INO80D	30.6838	0.13362	7.672e-01
ADPRM	13.2771	0.1336	8.257e-01
CUL4B	16.1882	0.13358	8.221e-01
NDC80	8.80659	0.13356	8.924e-01
CNIH1	88.8698	0.13354	7.259e-01
ATP9B	21.8952	0.13343	8.241e-01
ARHGAP30	150.603	0.13325	6.726e-01
TECPR2	6.57641	0.13295	8.662e-01
NIP7	37.9192	0.13294	6.339e-01
NELFCD	47.3113	0.13278	7.177e-01
SNX12	13.7006	0.13261	7.784e-01
STAU1	84.6706	0.13259	5.499e-01
RELA	59.5545	0.13254	6.732e-01
GRK5	15.0585	0.13249	8.867e-01
TAB1	9.53998	0.13248	8.373e-01
SPHK2	8.61218	0.13246	8.421e-01
ELOA	29.0747	0.13239	7.041e-01
FBXL6	23.1233	0.13235	8.775e-01
SUZ12	83.0209	0.13234	7.702e-01
EIF5A	189.676	0.13219	7.259e-01
COQ8B	14.362	0.13217	7.931e-01
ABCF1	64.2251	0.13208	6.638e-01
ALG13	39.2841	0.1319	6.714e-01
ZNF169	4.69974	0.13186	8.729e-01
NADK	21.5692	0.13182	8.241e-01
SMS	57.77	0.13182	7.702e-01
BATF	182.126	0.13179	8.498e-01
TRBV12-4	43.814	0.13174	9.451e-01
TBC1D19	6.05888	0.13172	8.878e-01
SINHCAF	54.6078	0.13166	6.067e-01
ACADSB	9.96407	0.13162	8.474e-01
VAPB	19.9555	0.13161	7.180e-01
PSMA4	113.676	0.1315	6.484e-01
ABCC10	12.5178	0.13142	8.421e-01
UNC13D	36.4423	0.13123	7.831e-01
INTS1	14.9069	0.13112	8.257e-01
ATP2C1	20.9901	0.13104	8.257e-01
ZXDC	19.7699	0.131	8.591e-01
SCAF4	42.7975	0.13098	6.839e-01
NUP62	26.7489	0.13097	7.926e-01
IL17RA	51.1761	0.13094	7.765e-01		Yes
FAM86C1	4.42075	0.13082	9.120e-01
CASP7	19.3927	0.13071	8.190e-01
RBBP5	20.1819	0.13071	8.079e-01
MFSD13A	2.49305	0.13065	9.202e-01
CSNK1G2	73.1904	0.13063	8.533e-01
DGAT1	24.7273	0.13051	8.718e-01
GPHN	19.2209	0.13028	8.525e-01
OPA1	30.5122	0.13025	7.309e-01
FAM78A	29.0478	0.13025	7.703e-01
CEP85L	36.7163	0.13024	7.261e-01
CLIC5	25.407	0.13019	8.633e-01
RIOK1	30.7129	0.13006	7.089e-01
GRK6	71.1267	0.13003	8.221e-01
LATS1	33.6127	0.12993	7.831e-01
B3GNT8	3.40389	0.12989	9.358e-01
APOBEC3F	12.9056	0.12985	8.533e-01
TGFBRAP1	15.2716	0.12982	8.523e-01
BIN2	115.595	0.12979	6.516e-01
TOMM34	13.6905	0.12978	8.257e-01
WDR12	9.97864	0.1297	8.514e-01
PLAUR	22.6715	0.1295	9.127e-01
NRDE2	14.0568	0.12949	8.379e-01
LRRC28	18.6383	0.12948	8.952e-01
LIMK2	15.4206	0.12948	8.654e-01
ANKRD9	4.57135	0.1294	9.383e-01
EXOC2	28.8971	0.12938	7.162e-01
PEAK1	7.38008	0.12938	8.899e-01
ABL1	6.81144	0.12935	9.081e-01
DEF8	19.9582	0.12926	8.078e-01
ODR4	11.4188	0.12926	8.166e-01
ZNF592	24.8126	0.12925	8.153e-01
IQCG	10.591	0.12921	9.065e-01
LENG9	5.97436	0.12919	8.919e-01
ARID4A	54.9311	0.12915	5.976e-01
CNOT9	25.6053	0.12915	6.638e-01
WASHC4	41.5752	0.12911	7.139e-01
CSTF2	19.0807	0.12908	7.765e-01
GAREM2	3.00514	0.12903	9.201e-01
TRBV25-1	9.85875	0.12898	9.568e-01
ZNFX1	64.2579	0.1289	7.930e-01
IRS2	6.26857	0.12886	9.420e-01
TRGV7	3.74445	0.12886	9.562e-01
CKAP4	3.56425	0.12885	9.505e-01
NUCB2	54.587	0.12878	8.587e-01		Yes
FAM84B	3.73633	0.12876	9.229e-01
JMJD8	22.2049	0.12874	8.434e-01
RIT1	21.1888	0.12863	7.346e-01
UBE3C	33.2071	0.12853	8.022e-01
IARS	44.3222	0.12847	7.731e-01
KDM3A	19.0705	0.12838	8.352e-01
MIB1	14.9704	0.12834	8.727e-01
EIF3J	61.0065	0.12821	8.028e-01
GALNT10	48.1797	0.12818	8.618e-01
NSD2	27.3865	0.12811	8.236e-01
LPIN1	58.5061	0.12798	7.139e-01
ALDH5A1	4.62518	0.12792	9.172e-01
WDR55	20.1615	0.12787	7.661e-01
OSBPL3	28.8637	0.12781	8.164e-01
FBXL17	18.311	0.1278	8.985e-01
ZNF280D	15.5855	0.1278	8.426e-01
TCOF1	23.5581	0.12774	7.891e-01
TEN1	16.8724	0.1277	8.221e-01
MBTPS2	5.39884	0.12765	8.636e-01
C17orf75	16.4314	0.12765	7.968e-01
IBA57	3.65777	0.12756	9.065e-01
ADNP2	11.3706	0.12748	8.654e-01
ZMYND8	23.2887	0.12747	7.929e-01
OXCT1	34.5021	0.12746	7.765e-01
KBTBD7	9.1041	0.12739	8.533e-01
BTN3A2	74.2331	0.12734	8.197e-01
RIOK3	66.6922	0.12724	6.400e-01
TMEM167B	28.0614	0.12723	7.152e-01
ESYT2	52.5639	0.12715	8.694e-01
HARS	41.9586	0.12688	6.516e-01
SERPINB8	3.87629	0.12685	9.199e-01
SAFB2	51.8198	0.1268	6.516e-01
BIRC6	91.8795	0.1267	7.165e-01
COPA	50.8188	0.12664	7.096e-01		Yes
CPLANE1	7.43083	0.12655	8.868e-01
SIDT1	16.1329	0.12642	8.662e-01
MCUR1	33.6219	0.1264	6.691e-01
HIP1R	9.66358	0.12636	8.699e-01
PKD1	12.7168	0.12633	8.868e-01
CNTRL	61.9794	0.12623	7.021e-01
PPP1R10	46.8794	0.12616	7.256e-01
TUBGCP4	8.49756	0.12616	8.461e-01
GDE1	46.2716	0.12614	8.792e-01
FBXW2	35.3989	0.12613	5.912e-01
UBALD2	297.753	0.12612	8.868e-01
FAM126A	28.7822	0.12611	8.221e-01
KCMF1	42.81	0.1261	8.377e-01
FTCDNL1	1.9176	0.12609	9.435e-01
MORC3	58.6924	0.12605	6.749e-01
MDN1	23.7864	0.12588	8.377e-01
IL32	2957.24	0.12584	8.257e-01		Yes
PIGV	7.11053	0.12583	8.534e-01
ATP2B4	121.828	0.12564	7.394e-01
METAP1	29.4651	0.12559	7.139e-01
ZNF326	23.6868	0.1255	8.099e-01
DEPDC5	5.0254	0.12544	8.798e-01
MRPL48	30.4172	0.12537	7.726e-01
PARP6	15.7322	0.1253	8.221e-01
MAST4	41.1351	0.12512	8.587e-01
ZNF862	18.6037	0.12509	8.377e-01
SHMT2	64.1812	0.12496	7.292e-01
USP7	28.7922	0.12466	8.007e-01
MTX1	32.0547	0.12454	7.382e-01
SAT1	296.64	0.12434	8.952e-01
ING5	31.9573	0.12425	7.396e-01
TRIM37	21.9466	0.12423	8.115e-01
SNRNP27	29.5481	0.12421	7.716e-01
CD247	238.29	0.1242	6.342e-01
CRY1	22.468	0.1241	8.868e-01
NEU3	4.07072	0.12407	9.035e-01
MAST2	4.39731	0.12387	8.943e-01
DR1	89.9481	0.12385	5.329e-01
FAM110A	34.709	0.12379	8.381e-01
PMPCA	25.8945	0.12377	7.055e-01
RIC3	15.2928	0.12359	9.129e-01
GRIPAP1	36.3431	0.12358	7.764e-01
MMAA	6.89306	0.12357	8.697e-01
AREL1	10.7486	0.12353	8.309e-01
DOCK2	62.8643	0.12338	7.309e-01
PPP1R37	9.14115	0.12336	8.618e-01
BCR	14.0859	0.12335	8.919e-01
B4GALT5	19.6699	0.12322	9.129e-01
TGIF1	29.9577	0.12314	8.853e-01
ZSCAN16	10.3336	0.12309	8.211e-01
ARHGAP1	30.3441	0.12308	7.726e-01
KLHL20	17.6781	0.12308	7.766e-01
BIK	6.29254	0.12302	9.116e-01
AKT2	28.0725	0.12291	7.818e-01
GLCCI1	56.1514	0.12288	8.905e-01
ANKRD13A	37.6063	0.12288	7.777e-01
IFNGR2	15.2172	0.12284	9.429e-01
TRAV20	22.6832	0.12276	9.383e-01
CDC7	5.74126	0.12275	9.114e-01
MAML1	24.1583	0.12274	8.445e-01
FZD6	5.73015	0.12245	9.435e-01
CRKL	31.1819	0.12239	7.341e-01
AP2A1	27.3302	0.12239	8.236e-01
ADPRH	7.52665	0.12229	9.120e-01
PPIL3	20.1268	0.12225	8.421e-01
TPP1	62.2941	0.12224	7.688e-01
GPSM3	382.246	0.12224	6.569e-01
LIG4	10.056	0.12222	8.654e-01
ANTXR2	63.8663	0.1222	8.373e-01
SLC25A46	43.5929	0.12219	7.378e-01
PIK3R5	40.3937	0.12201	8.245e-01
GABPB1	29.9114	0.12198	8.945e-01
STK11	19.9407	0.12195	8.727e-01
TRGV3	11.32	0.12182	9.383e-01
VRK2	18.6265	0.12179	7.891e-01
PPP2R2D	27.6084	0.12179	7.981e-01
CASP1	69.7509	0.12179	8.234e-01
TBC1D9B	24.8703	0.12177	8.221e-01
MED13	26.3472	0.1217	8.435e-01
FNDC3A	35.1343	0.12167	7.891e-01
TATDN2	28.7139	0.12164	8.431e-01
HMGA1	79.0236	0.12164	8.352e-01
EEF1AKMT1	9.47993	0.12162	8.583e-01
ZNF92	17.6281	0.12158	8.511e-01
ZBTB44	30.2897	0.12153	8.236e-01
MBD6	15.3734	0.12149	8.654e-01
SYCP2	2.93523	0.12138	9.435e-01
ATF7IP	85.4018	0.12134	7.891e-01
WDFY1	30.9659	0.1213	8.258e-01
SLC45A4	4.91775	0.12106	9.093e-01
SLC25A15	4.2684	0.12103	9.065e-01
DENND4B	16.6878	0.12096	8.376e-01
IKBKB	35.5565	0.12092	7.930e-01
RANBP1	115.778	0.12089	6.730e-01
HGSNAT	17.5977	0.12088	8.587e-01
RAB3GAP1	49.1519	0.12082	7.309e-01
KLHL28	33.3646	0.12066	8.054e-01
DOT1L	6.78162	0.12063	9.065e-01
PLSCR1	92.1073	0.12056	9.201e-01
PLEKHA2	44.2422	0.12052	8.163e-01
KCNN4	25.0825	0.12043	8.727e-01
TRIM3	4.37217	0.12042	9.173e-01
AGPS	24.5337	0.12039	7.522e-01
RIOK2	17.4746	0.12036	8.257e-01
YIPF5	64.9825	0.1203	7.652e-01
PSMA1	54.0661	0.12022	8.287e-01
IQSEC1	27.2104	0.12009	8.390e-01
ZNF808	12.4806	0.12007	8.654e-01
ST6GAL1	38.7654	0.12004	8.154e-01		Yes
ZFP36L1	382.288	0.12003	7.685e-01
ARRDC3	12.008	0.11999	9.120e-01
NARF	55.184	0.11993	7.162e-01
ZNF268	5.7126	0.11986	8.743e-01
TAF4B	7.89367	0.11976	9.435e-01
PLEKHA3	46.8622	0.11975	7.054e-01
NAA30	17.1019	0.11971	7.884e-01
PSD4	39.0641	0.11963	8.234e-01
FARS2	24.3066	0.11955	8.257e-01
MLLT11	3.7225	0.11954	9.127e-01
ZER1	14.3436	0.11948	8.570e-01
IL11RA	2.65578	0.11947	9.380e-01		Yes
MEMO1	21.7476	0.11945	8.487e-01
CHD8	46.3725	0.1194	7.743e-01
ZC2HC1A	12.6613	0.11939	9.245e-01
CARMIL1	2.50277	0.11937	9.578e-01
R3HDM1	36.0822	0.11928	7.830e-01
UBXN6	12.5978	0.11928	8.421e-01
RNF41	24.1467	0.11923	7.093e-01
DGLUCY	28.8518	0.11919	8.007e-01
NMNAT1	5.1532	0.11913	9.065e-01
SBF2	6.81784	0.11901	9.256e-01
JAK1	390.357	0.11898	5.251e-01
SRGN	1201.06	0.11896	8.775e-01		Yes
PRPF3	25.3795	0.11894	7.690e-01
NMT1	34.113	0.11892	7.730e-01
CCDC93	23.4779	0.11889	7.929e-01
CFP	7.12418	0.11887	9.206e-01		Yes
RBM23	30.3099	0.11886	7.705e-01
EVL	443.917	0.11886	6.264e-01
TRAK1	7.92481	0.11879	9.065e-01
NUDCD3	25.4911	0.11879	7.784e-01
ANKRD39	46.0748	0.11871	7.916e-01
FEM1B	22.7953	0.11869	7.764e-01
INPP5E	6.87622	0.11861	9.078e-01
HIST1H1C	92.8138	0.11854	8.662e-01
PCGF5	75.8924	0.11851	8.056e-01
RRM1	27.0879	0.11849	7.765e-01
KPNA6	26.2528	0.11846	7.891e-01
PFKL	57.4811	0.11839	8.183e-01
NBDY	78.7472	0.11836	7.394e-01
HAUS6	19.1489	0.11824	7.994e-01
OSBPL11	5.24852	0.11818	9.134e-01
CREBL2	28.0252	0.11815	7.685e-01
MKL2	8.97673	0.11813	8.718e-01
TACC3	43.9519	0.11812	8.257e-01
MCU	6.70958	0.11806	8.727e-01
ARL3	37.8643	0.11799	8.672e-01
KBTBD6	5.71154	0.11786	9.125e-01
RBM34	10.1285	0.11782	8.868e-01
ZNF865	7.67167	0.11776	8.878e-01
BTBD11	7.79052	0.11773	9.216e-01
DEAF1	23.9233	0.11769	8.681e-01
CRTAM	2.86674	0.11765	9.646e-01
C15orf39	13.7194	0.11764	9.055e-01
MCCC1	12.1725	0.1176	7.968e-01
CAMKMT	10.9924	0.11751	8.373e-01
GIT1	19.7898	0.11749	8.901e-01
ARHGEF1	189.467	0.11746	7.929e-01
CORO1B	220.201	0.11741	8.366e-01
BRAF	21.9335	0.11737	8.257e-01
TESK2	3.85806	0.11735	9.266e-01
PAN3	18.9389	0.1173	8.465e-01
GDI1	66.2921	0.11723	7.784e-01
XYLT2	4.58404	0.11712	9.120e-01		Yes
PLCL2	35.5249	0.1171	8.868e-01
YPEL5	83.6401	0.11702	7.916e-01
NSUN2	34.0448	0.11699	7.487e-01
RAB18	58.8365	0.11695	6.569e-01
SHQ1	9.22859	0.1169	8.511e-01
IFT57	21.5006	0.11688	8.370e-01
MPHOSPH9	21.3359	0.11682	8.377e-01
VPS13D	24.0217	0.11679	8.257e-01
RAB5A	51.9736	0.11672	7.297e-01
HSPA9	98.6261	0.11671	7.160e-01
PRKAB1	20.5536	0.11666	8.221e-01
PYROXD1	25.2816	0.11658	7.981e-01
MCUB	119.991	0.11655	7.929e-01
AAR2	20.9045	0.11649	7.152e-01
TCF12	44.9544	0.11647	7.779e-01
C10orf88	8.61345	0.11645	8.493e-01
SIPA1	49.9096	0.1164	8.699e-01
RAB22A	53.8427	0.11637	7.204e-01
UPF1	27.131	0.11634	8.699e-01
HERC6	20.5388	0.11624	9.229e-01
RCOR3	29.8299	0.11605	7.938e-01
HIST1H3A	4.08286	0.1159	9.435e-01
ARL5B	10.7735	0.1159	8.756e-01
NDUFA9	7.79984	0.11589	9.120e-01
RNF103	10.6055	0.11587	8.931e-01
MTMR8	2.92235	0.11583	9.199e-01
SMARCAD1	28.3313	0.11573	8.221e-01
HBP1	42.9108	0.11573	7.930e-01
BZW1	176.926	0.11569	6.730e-01
PRKACA	20.34	0.11568	8.906e-01
PIK3CG	23.4393	0.11564	8.425e-01
CRYZL1	19.8813	0.11561	8.257e-01
ZBTB22	8.3733	0.1155	8.952e-01
FAM102B	37.1339	0.11549	9.172e-01
SNX13	17.406	0.11549	8.268e-01
DHRSX	25.3926	0.11532	8.257e-01		Yes
PSPH	12.1016	0.11528	9.629e-01
KLHL6	21.9608	0.11521	8.273e-01
UBE3B	13.6489	0.11511	8.268e-01
ZNF484	10.8793	0.11505	8.727e-01
ARHGEF39	1.81654	0.11498	9.363e-01
VHL	51.3908	0.11491	7.970e-01
ZNF594	3.1354	0.11491	9.358e-01
TERF2IP	201.923	0.11487	5.003e-01
MVP	113.703	0.11486	7.784e-01
ANKRD12	321.993	0.11483	6.732e-01
PSMC4	89.3753	0.11478	6.401e-01
GNL2	26.8786	0.11478	7.139e-01
ELOVL5	103.335	0.11471	7.297e-01
ETF1	43.4404	0.11469	7.702e-01
WDR34	6.54093	0.11467	9.188e-01
ING4	29.6991	0.11462	8.103e-01
SLC35E1	29.3731	0.11457	8.390e-01
HDLBP	109.218	0.11455	8.287e-01
PLS3	3.09411	0.11444	9.719e-01
RALGAPA1	39.0625	0.11442	8.257e-01
ADCK5	8.1146	0.11437	8.868e-01
PQLC2	6.59554	0.11435	8.833e-01
SYTL1	108.037	0.11427	8.225e-01
VPS35L	19.7864	0.11403	8.083e-01
C1orf112	4.28129	0.11395	9.362e-01
SH3KBP1	165.21	0.11395	6.010e-01
SNX6	203.734	0.11395	6.172e-01
FLOT1	75.9854	0.1139	9.027e-01
CPEB4	11.1755	0.11385	8.868e-01
NDFIP2	48.6093	0.11381	8.735e-01
STYXL1	22.909	0.11381	8.652e-01
CD48	318.485	0.11378	7.842e-01		Yes
PPIL2	29.0848	0.11375	7.418e-01
PTEN	72.6397	0.1136	8.257e-01
SMG5	19.1215	0.11356	8.241e-01
MYH11	1.40068	0.11354	9.535e-01
LRRC8C	23.5945	0.11351	8.727e-01
TPX2	6.99535	0.11346	9.362e-01
CAMKK2	11.6259	0.11337	8.532e-01
CDC42SE2	113.195	0.1133	7.071e-01
RUVBL1	31.2956	0.11322	7.562e-01
C1orf216	16.4653	0.11317	8.622e-01
CCL23	2.72177	0.11314	9.701e-01		Yes
SRPK2	79.8911	0.11311	7.891e-01
SEH1L	15.1653	0.11309	8.283e-01
LARP4	32.9368	0.11306	7.572e-01
CTDP1	19.6113	0.11305	8.661e-01
NDUFAF7	13.1886	0.11274	7.891e-01
SUCLA2	31.9581	0.11272	6.952e-01
PSME3	36.3115	0.11271	7.165e-01
RRP7A	53.2345	0.11266	8.421e-01
RSRP1	223.847	0.11264	7.916e-01
SLC25A25	15.6827	0.11263	8.716e-01
APPL2	19.3822	0.11254	8.868e-01
FBXO11	15.6188	0.11254	8.633e-01
GGA3	17.3756	0.11251	8.257e-01
PTPN1	108.553	0.1125	7.346e-01
COX18	8.70273	0.1124	8.662e-01
FAM98A	20.942	0.11211	8.251e-01
DMAC2	16.7751	0.1121	8.257e-01
WDR91	7.18979	0.11207	8.667e-01
ST6GALNAC4	16.9996	0.11204	8.669e-01
CLK3	36.9077	0.11202	6.797e-01
KIAA0895L	3.62782	0.11195	9.362e-01
ZNF589	3.24121	0.11191	9.092e-01
FAM193B	10.3116	0.1119	9.092e-01
SARAF	900.213	0.11185	7.352e-01
ALKBH6	27.6255	0.11171	7.981e-01
EPC1	153.53	0.1117	6.730e-01
IFFO1	16.0077	0.11168	8.743e-01
WBP1L	14.9694	0.11162	8.511e-01
TAX1BP3	3.94807	0.11161	9.435e-01
CRTC2	29.0587	0.11151	8.622e-01
MED23	20.4717	0.11146	8.115e-01
CLSTN3	52.4295	0.11142	8.983e-01
COMMD3	8.32877	0.1114	8.865e-01
SYNE2	262.419	0.11136	8.111e-01
RBM28	21.4899	0.11132	8.257e-01
ZKSCAN5	5.84927	0.11131	8.952e-01
WASHC5	23.0131	0.11128	8.296e-01
EIF1	1724.17	0.11121	6.761e-01
UROS	35.4907	0.11111	8.211e-01
BCORL1	2.75342	0.11108	9.342e-01
NUFIP2	58.16	0.11104	8.377e-01
FAM208B	33.7352	0.11104	8.259e-01
MINDY2	40.2869	0.11103	7.784e-01
NCK1	50.7641	0.11093	7.287e-01
PLK4	2.17273	0.11073	9.435e-01
FBLN7	58.8027	0.11059	9.029e-01		Yes
NUP205	15.6201	0.11058	8.494e-01
NAF1	11.5803	0.11057	8.654e-01
TMTC2	3.19952	0.11057	9.362e-01
QRSL1	11.258	0.11052	8.421e-01
TRAPPC8	25.8122	0.11047	8.241e-01
NSMF	9.91585	0.11043	9.199e-01
SNAP23	43.625	0.11031	7.297e-01
NECAP2	77.9072	0.11025	7.297e-01
NLRP1	40.681	0.11021	8.411e-01
TMSB15B	3.46869	0.11017	9.215e-01
FNBP4	91.7514	0.11015	7.004e-01
BCLAF3	8.40351	0.11012	9.120e-01
SPOUT1	20.0684	0.1099	8.007e-01
EPS15L1	19.4583	0.10987	8.132e-01
RNF145	57.8699	0.10977	8.727e-01
LAT	292.428	0.10976	7.352e-01
GPATCH2L	30.4864	0.10976	8.143e-01
BIN3	14.0059	0.10975	8.283e-01
SLAMF1	147.29	0.1097	8.056e-01		Yes
KCNA3	56.4899	0.10965	8.728e-01
IL1RN	8.45988	0.10953	9.722e-01		Yes
MYO1F	94.4773	0.10952	8.221e-01
DNAJC1	101.247	0.10944	6.998e-01
GIT2	67.3797	0.10937	6.963e-01
MLXIP	19.9133	0.10936	8.699e-01
HCG18	32.2508	0.10934	7.931e-01
CEP104	26.8152	0.10931	7.784e-01
LASP1	67.8358	0.1093	7.891e-01
TOR1B	18.9813	0.10924	7.982e-01
PAK2	265.051	0.10922	6.638e-01
TMX3	31.0158	0.10921	7.702e-01
GGCX	11.1251	0.10893	8.583e-01
STAG2	68.168	0.10882	8.083e-01
ANKS1A	8.02814	0.10875	8.943e-01
MTX2	19.1454	0.10874	7.929e-01
SDCBP	91.8251	0.10867	7.982e-01
NELFA	23.1251	0.10863	7.891e-01
TMEM30A	53.7884	0.10858	7.830e-01
ZNF606	7.23571	0.1084	9.095e-01
MECP2	44.7006	0.10837	7.652e-01
RBMXL1	11.1932	0.10833	8.521e-01
ASB1	21.5834	0.10831	7.891e-01
RABGGTB	40.7355	0.1083	8.390e-01
ODC1	69.6526	0.10827	8.867e-01
TVP23B	19.6439	0.10825	8.728e-01
VAMP5	143.185	0.10822	8.675e-01
RAB5C	25.8594	0.10821	8.622e-01
APOL2	22.0173	0.10819	8.533e-01
VCP	187.092	0.10802	6.569e-01
PDK3	21.1566	0.10801	8.662e-01
GABBR1	3.81409	0.10796	9.441e-01
SFT2D1	64.2644	0.10785	8.366e-01
TMEM184B	11.6917	0.10769	8.868e-01
RANBP10	11.5466	0.10765	8.628e-01
PTPN23	12.559	0.10752	8.775e-01
AP2B1	60.4022	0.1075	7.743e-01
FAM3C	34.1148	0.10748	9.297e-01		Yes
STARD3NL	25.0238	0.10744	7.996e-01
TKFC	11.4148	0.10738	9.027e-01
CD2	1067.34	0.10738	7.930e-01
PRR5	6.09183	0.10732	9.245e-01
ARL14EP	51.8794	0.1073	7.830e-01
RAPGEF2	16.387	0.10729	9.120e-01
NR1D1	8.88682	0.10726	9.478e-01
STK17A	387.58	0.10722	8.045e-01
EFCAB7	5.68936	0.10721	9.061e-01
ARSG	7.3684	0.1072	9.224e-01
KDM5A	88.447	0.10715	7.054e-01
PITRM1	16.9007	0.10712	8.221e-01
COASY	23.5284	0.10698	7.765e-01
CIZ1	24.2757	0.10697	8.354e-01
SLC3A2	141.23	0.10691	8.259e-01
FAM172A	26.642	0.10684	8.007e-01
HDAC5	11.9165	0.10679	9.093e-01
LSS	8.14553	0.10675	9.124e-01
MFSD14A	24.3705	0.10672	8.533e-01
VPS13B	24.41	0.10667	8.533e-01
UBAP2L	28.9365	0.10663	7.784e-01
INIP	21.2798	0.10661	7.955e-01
UBE2Z	49.4607	0.10658	8.410e-01
TMEM175	19.5208	0.10656	8.728e-01
FNIP2	5.15718	0.1065	9.480e-01
SRP54	57.8652	0.10648	7.256e-01
IREB2	28.8855	0.10636	8.100e-01
KMT2B	39.2537	0.10634	9.092e-01
EXOSC6	28.8577	0.10632	9.028e-01
ATP6V1H	34.521	0.10631	7.145e-01
SRP72	74.528	0.10631	6.330e-01
MAPK1IP1L	87.2574	0.1063	6.584e-01
RAB15	3.03165	0.10624	9.435e-01
RNF10	67.6037	0.10618	7.237e-01
PRRC2C	303.925	0.10614	5.422e-01
ZNF121	14.9037	0.106	8.665e-01
CDK13	71.0533	0.10596	8.570e-01
SF3B3	48.8019	0.10593	7.566e-01
ENTPD4	26.6339	0.10586	8.314e-01
PSMB10	262.09	0.10586	7.417e-01
ZCCHC8	29.4391	0.10585	7.765e-01
ZBTB42	2.51571	0.10584	9.435e-01
RAB12	10.3003	0.10582	9.492e-01
ABHD17A	188.796	0.10559	8.775e-01
NUP43	10.8596	0.10555	9.007e-01
CENPC	57.0391	0.10525	8.138e-01
APBA2	8.76311	0.10524	9.486e-01
DPH1	15.1589	0.10504	8.722e-01
ICK	8.66827	0.10496	8.905e-01
SCAMP3	73.2039	0.10488	6.681e-01
CTSH	80.7564	0.10487	9.404e-01
PPP2R3C	42.7878	0.10484	7.297e-01
CDK6	80.0342	0.1048	8.618e-01
XRCC3	1.38523	0.10477	9.492e-01
RORC	14.8356	0.10475	9.569e-01
RAD9A	11.5067	0.10473	8.728e-01
LEMD2	23.0937	0.10468	8.523e-01
PLEKHF2	20.455	0.10461	8.672e-01
SUFU	12.7597	0.10461	8.728e-01
MED1	27.6712	0.10457	7.931e-01
NSUN4	10.2053	0.10448	8.618e-01
GAK	38.386	0.10447	8.379e-01
CTDNEP1	102.065	0.10443	9.029e-01
MFSD8	15.6396	0.10435	8.693e-01
MIA2	53.2672	0.10419	7.982e-01
PPP1R8	16.2221	0.10409	8.111e-01
GALNT1	37.715	0.10406	8.996e-01
ARMT1	23.5145	0.10398	8.241e-01
BRD8	26.2273	0.10398	8.352e-01
CCZ1B	3.67034	0.10393	9.308e-01
BOP1	19.6033	0.10391	8.534e-01
LPP	38.2627	0.10391	8.377e-01
TBC1D15	26.0522	0.10389	8.654e-01
HNRNPA2B1	717.972	0.10386	5.199e-01
SIRT1	21.4317	0.10378	9.192e-01
MEI1	36.0386	0.10377	8.257e-01
ZC3H7A	40.1243	0.10369	7.985e-01
RBM27	5.92993	0.10363	9.092e-01
KRAS	170.265	0.1036	7.309e-01
BMI1	23.8819	0.10353	8.775e-01
MAP3K12	10.0419	0.10352	9.078e-01
GTF3C2	18.0003	0.10344	8.352e-01
RDH13	9.26365	0.1034	8.983e-01
AGO4	17.1029	0.10332	9.127e-01
EBLN3P	41.8299	0.10324	8.257e-01
DNMT3A	19.7951	0.10316	8.534e-01
TERF2	22.272	0.10311	9.183e-01
ARHGAP26	23.2195	0.10307	9.092e-01
TBC1D2	5.85515	0.10305	9.143e-01
WDFY2	32.7582	0.10303	8.501e-01
PABPN1	151.307	0.10292	9.029e-01
MAP3K2	68.5353	0.10292	8.503e-01
UBE4B	21.4709	0.10292	8.271e-01
CCDC142	3.85166	0.10288	9.255e-01
KLHL17	3.59839	0.10286	9.435e-01
SPPL2B	5.36365	0.10279	9.241e-01
VPS51	73.8001	0.10278	8.370e-01
RHOG	227.045	0.10277	6.569e-01
POLR2A	59.3022	0.10273	8.421e-01
TRBV7-4	4.41556	0.10272	9.635e-01
HS1BP3	10.5449	0.10271	8.728e-01
ZNF451	30.3585	0.1027	8.314e-01
VMA21	58.47	0.10268	7.417e-01
KANSL2	22.3825	0.10265	8.421e-01
RENBP	9.62976	0.10256	9.183e-01
YY1AP1	36.2193	0.10254	7.700e-01
AGFG1	59.7181	0.10251	9.073e-01
TRPS1	38.0434	0.10249	9.124e-01
TMEM35B	30.8223	0.10246	9.172e-01
ARL8A	58.2305	0.10224	8.998e-01
EPSTI1	111.572	0.10213	9.201e-01
NOLC1	41.6744	0.10204	8.504e-01
TNKS	18.5844	0.10202	8.525e-01
TRMT61A	8.34093	0.10197	9.120e-01
PAFAH1B1	116.052	0.10185	7.004e-01
ADD1	90.4219	0.10183	7.830e-01
PDCL	25.1632	0.10181	7.851e-01
CENPT	24.9135	0.10178	8.921e-01
CPSF1	22.3788	0.10176	8.853e-01
CASD1	27.2361	0.10158	9.092e-01
RAB4A	53.8769	0.10142	7.726e-01
USP8	53.8334	0.10142	7.149e-01
SPSB1	16.8922	0.1012	9.127e-01
RRAGB	10.8006	0.10094	8.655e-01
LIN52	10.7643	0.10093	8.669e-01
ST7L	10.5026	0.10089	8.523e-01
ROCK1	157.032	0.10083	7.089e-01
SCNM1	61.616	0.10081	7.366e-01
LCP2	329.066	0.10078	7.417e-01
NFRKB	15.1836	0.10074	8.654e-01
PARP9	70.5688	0.10073	8.954e-01
UBB	502.179	0.10067	7.152e-01
SP1	22.4825	0.10065	8.465e-01
ST3GAL1	64.5855	0.10061	8.370e-01
MTMR6	27.0769	0.1006	8.411e-01
CHORDC1	59.3243	0.10058	8.570e-01
CYB5A	28.6954	0.10051	9.007e-01
ZBTB7B	25.8203	0.10044	8.727e-01
ZNF76	15.1888	0.1004	8.523e-01
NPDC1	77.9025	0.10032	9.145e-01
AHR	51.3725	0.10026	9.090e-01
H3F3B	1460.02	0.10017	7.177e-01
PARN	23.073	0.10017	8.352e-01
CLASRP	21.6698	0.10008	8.480e-01
AP3D1	49.7656	0.10005	8.264e-01
UHRF1BP1	4.28453	0.09997	9.381e-01
TYW1	18.3242	0.09993	8.287e-01
ZNF276	37.4261	0.09992	8.703e-01
FAM3A	23.9669	0.09982	8.476e-01		Yes
IQCE	8.06773	0.09982	9.055e-01
MED25	20.4872	0.09981	8.727e-01
VPS18	10.8721	0.09978	8.730e-01
AKT1S1	9.91041	0.09965	8.722e-01
GPBP1	122.231	0.09956	7.929e-01
MGAT2	39.6505	0.09954	7.891e-01
RBSN	10.5114	0.09949	8.746e-01
ITPKB	26.8274	0.09946	8.867e-01
CCDC9	15.216	0.09941	8.983e-01
EOMES	8.5648	0.0994	9.578e-01
SYNJ1	14.5078	0.09939	8.771e-01
TEPSIN	10.7807	0.09937	9.078e-01
PLEKHA1	16.532	0.09933	9.371e-01
MCM3AP	30.6303	0.09932	8.775e-01
NOC4L	18.1394	0.09929	8.493e-01
UBE2N	154.773	0.09925	6.730e-01
INPP1	15.0395	0.09924	9.007e-01
PRPF4B	107.061	0.0992	7.797e-01
MMS22L	8.15732	0.09917	9.092e-01
TMC6	93.9724	0.09909	8.296e-01
CEP41	6.36886	0.09909	9.093e-01
PTGER4	83.7588	0.09904	8.853e-01
SGTB	27.6189	0.09893	8.386e-01
TMEM189	8.99996	0.09884	9.055e-01
INF2	12.6968	0.09872	9.161e-01
USP45	7.02365	0.09867	9.186e-01
GTF2H2	6.14669	0.09864	9.371e-01
STAM	26.2686	0.09862	8.759e-01
PGM3	7.08547	0.09853	8.947e-01
TAF2	20.1888	0.09852	8.259e-01
SNRNP48	14.5959	0.09847	8.574e-01
EFCAB2	4.85393	0.0984	9.196e-01
RIMS3	3.96805	0.0984	9.480e-01
GALNT12	3.7886	0.09832	9.603e-01
VCPIP1	31.1893	0.09828	8.390e-01
PI4K2B	19.4908	0.09821	9.061e-01
GPR89A	8.04783	0.0982	9.127e-01
ENDOV	10.5473	0.09818	8.832e-01
SRRM2	272.955	0.09817	7.743e-01
RPRD2	29.6893	0.09814	8.241e-01
LRRFIP2	40.6497	0.09807	7.929e-01
HIC2	7.47539	0.09799	9.383e-01
WIPI1	16.645	0.09795	9.171e-01
COQ2	9.65232	0.09792	8.868e-01
SCO1	20.5006	0.09791	7.981e-01
UBE2W	7.98422	0.09786	9.172e-01
AKAP11	37.0241	0.09785	8.665e-01
GTF2F2	28.5309	0.09779	7.801e-01
ABHD18	19.9016	0.09776	8.377e-01
WDR6	28.318	0.09767	8.585e-01
SELENOO	19.5644	0.0973	9.065e-01
DBNL	101.9	0.09729	8.259e-01
TPGS2	50.1641	0.09725	8.257e-01
SMARCC1	80.5855	0.09724	7.394e-01
PRKCA	31.1091	0.09712	9.120e-01
CORO1A	1229.6	0.09706	7.643e-01
SLAMF7	7.42983	0.09699	9.633e-01
NAA16	22.8026	0.09698	8.519e-01
COMMD1	58.4523	0.09697	8.373e-01
STK19	14.429	0.09693	8.329e-01
MANBAL	10.675	0.09688	8.815e-01
RBM33	52.0032	0.09688	8.221e-01
CALR	310.733	0.09685	8.192e-01
TPCN1	5.42543	0.09672	9.277e-01
ZNF622	35.5352	0.09668	7.916e-01
GNL3L	13.3933	0.09664	8.906e-01
PPP1R12C	15.7886	0.09661	9.054e-01
ERBIN	48.7538	0.09634	8.570e-01
ANKLE2	53.374	0.09618	8.470e-01
SPRTN	19.4929	0.09615	8.377e-01
TOB1	53.996	0.0961	9.178e-01
MPDU1	36.4229	0.09608	8.587e-01
WWC3	10.5698	0.09608	9.092e-01
FRAT2	15.2605	0.09601	9.092e-01
FAF2	30.5899	0.09587	8.221e-01
IDUA	9.81073	0.09583	9.245e-01
SBF1	34.7632	0.09575	8.654e-01
DVL3	17.4064	0.09569	9.092e-01
NUDT15	7.67832	0.09568	9.124e-01
CA2	4.04472	0.09561	9.722e-01
COG7	13.08	0.09558	8.622e-01
RBM6	60.3809	0.09554	7.947e-01
FAM117A	44.5139	0.0955	9.188e-01
EFR3A	56.5275	0.09548	7.743e-01
CC2D1A	15.0426	0.09541	8.878e-01
ALG10	4.06221	0.09541	9.201e-01
RBM19	17.4537	0.09532	8.867e-01
RANGAP1	21.2693	0.09531	8.952e-01
SLC25A37	17.0132	0.09531	9.148e-01
POLA2	6.62814	0.09525	8.981e-01
ATP10D	20.8594	0.09519	9.265e-01
PUM1	49.4504	0.09509	7.916e-01
KATNB1	13.831	0.09491	8.775e-01
SLC35C1	16.0926	0.09488	8.867e-01
MDM2	47.6301	0.09483	8.494e-01
ARID4B	154.425	0.09483	7.152e-01
DCP1B	18.2238	0.09474	8.821e-01
GMEB1	22.3558	0.09469	8.137e-01
C19orf12	38.6087	0.09469	8.056e-01
CCDC159	12.9383	0.09461	8.665e-01
LINS1	31.4109	0.09458	8.727e-01
B3GAT1	2.0042	0.09449	9.717e-01		Yes
FBXW8	9.11526	0.09432	9.129e-01
CRAMP1	5.44227	0.09428	9.178e-01
ABCC1	40.441	0.09425	9.171e-01
DGKQ	6.48385	0.09423	9.435e-01
APOOL	8.2174	0.09406	9.075e-01
ARL15	9.64217	0.09405	9.199e-01
TM2D3	51.7045	0.09395	8.257e-01
IFITM1	1395.6	0.09395	8.947e-01
PSTPIP1	90.0038	0.09386	8.268e-01
NFX1	26.6338	0.09369	8.523e-01
ASMTL	27.4757	0.09364	8.264e-01
LDHA	476.617	0.09359	8.144e-01
RASD1	11.3645	0.09352	9.794e-01
ARMH3	11.068	0.09349	8.792e-01
ZBTB5	4.38581	0.09348	9.199e-01
URI1	114.208	0.09342	8.743e-01
SEC24C	27.5739	0.0934	8.435e-01
MUM1	18.2142	0.09336	8.868e-01
SUN2	149.878	0.09335	8.476e-01
COL6A3	8.44815	0.0933	9.682e-01		Yes
GATD1	10.8782	0.0933	8.868e-01		Yes
MFSD4B	7.39296	0.0932	9.188e-01
ZNF101	36.8681	0.09319	8.775e-01
AGTPBP1	18.5527	0.09317	8.868e-01
BCL11B	75.3231	0.09314	8.570e-01
HSPD1	219.425	0.09309	8.894e-01
CEP170B	1.91353	0.09307	9.603e-01
TMEM181	18.825	0.09305	8.838e-01
TRAV8-4	52.7037	0.09304	9.441e-01
FOXO4	2.82688	0.09303	9.404e-01
GUF1	12.9721	0.09302	8.821e-01
UMPS	14.1635	0.09302	8.583e-01
RNF169	30.4238	0.09301	8.905e-01
FAM122B	17.0426	0.09296	8.627e-01
TPM4	283.155	0.09294	8.599e-01
SUSD1	6.01902	0.09276	9.353e-01
TRAV36DV7	11.3869	0.09272	9.635e-01
ALKBH3	14.7613	0.09268	8.519e-01
SPRY1	7.02127	0.09261	9.694e-01
MADD	20.1548	0.09261	8.861e-01
LIPE	5.97967	0.0926	9.328e-01
BDP1	94.6685	0.09255	7.784e-01
TGIF2	11.2052	0.0925	9.092e-01
TENT4B	13.3212	0.09246	9.081e-01
HBS1L	45.2391	0.09243	8.591e-01
FXR2	12.2538	0.09243	9.061e-01
MARCH7	55.4272	0.0924	8.296e-01
ACY1	2.36331	0.09239	9.578e-01
NMRK1	66.3232	0.09237	8.271e-01
CYP4V2	19.6705	0.09234	9.007e-01
NDST2	6.6003	0.09234	9.362e-01
GRASP	3.73151	0.09227	9.660e-01
PPP6R1	78.2026	0.09222	8.727e-01
ABCD4	20.5032	0.0922	8.377e-01
GFM1	22.8885	0.09219	8.503e-01
PEMT	13.0852	0.09209	8.966e-01
LSM11	3.05328	0.09207	9.435e-01
RALB	25.4011	0.09206	8.850e-01
CEP120	25.1157	0.0919	8.832e-01
UTRN	88.129	0.09183	8.511e-01
ZBED6CL	2.2133	0.09181	9.559e-01
BSPRY	4.17376	0.09179	9.701e-01
OGDH	53.3563	0.09176	8.386e-01
UXS1	36.2983	0.09175	8.426e-01
ZNF669	10.7671	0.09168	8.771e-01
CDK2AP1	31.8792	0.09166	9.435e-01
SEMA4C	4.41901	0.09166	9.567e-01
PGAM1	256.428	0.09165	8.257e-01
ANGEL2	24.5246	0.09162	8.258e-01
OVCA2	32.504	0.0916	8.867e-01
ATG4B	34.4311	0.09159	8.118e-01
CD79B	37.6784	0.09155	9.130e-01
CHEK2	3.34902	0.09147	9.528e-01
ITPKC	4.37166	0.09146	9.463e-01
RNMT	60.8968	0.09144	8.555e-01
HLA-F	187.114	0.09141	8.140e-01
UAP1	13.1825	0.09139	8.983e-01
PTPRCAP	65.1504	0.09127	9.486e-01
CD55	63.4989	0.09121	9.362e-01		Yes
SRSF7	209.253	0.09116	8.257e-01
TTC38	10.4976	0.09115	9.245e-01
XPO5	12.6487	0.09113	8.868e-01
DCLRE1C	16.5424	0.09112	8.868e-01
METTL15	15.0338	0.09109	8.885e-01
C16orf72	32.8702	0.09102	8.838e-01
DUS3L	18.3892	0.091	9.029e-01
KLHDC7B	17.3291	0.09099	9.200e-01
PPP1R12A	152.458	0.09095	7.144e-01
PIM1	232.698	0.09091	8.672e-01
EEF1G	7.16194	0.09088	9.679e-01
WHAMM	36.9874	0.09088	8.683e-01
BAHD1	6.88252	0.09087	9.150e-01
FASTK	34.407	0.09077	8.257e-01
INO80B	2.20316	0.09076	9.646e-01
CBX7	13.5572	0.09065	9.383e-01
ADAR	161.698	0.09061	8.373e-01
PNRC1	598.281	0.09059	8.622e-01
CRYL1	23.1816	0.09058	8.966e-01
KMT5A	15.7301	0.09056	9.298e-01
CBX8	3.70023	0.09049	9.435e-01
DDX41	23.6029	0.09048	8.221e-01
TM9SF3	82.1195	0.09044	8.495e-01
PRKD2	37.5569	0.09033	8.697e-01
FRG1	54.7993	0.09032	7.617e-01
NSD1	85.4817	0.09031	7.826e-01
DHX15	45.4279	0.09028	7.427e-01
LPAR6	22.4437	0.09003	9.250e-01
PRDM2	47.5301	0.09001	8.421e-01
PDSS1	5.44285	0.08996	9.201e-01
BMT2	17.0429	0.08995	8.884e-01
CORO7	9.39326	0.08989	9.186e-01
ELOVL4	2.85225	0.08983	9.723e-01
SMIM15	52.575	0.08977	7.447e-01
MR1	25.2425	0.08972	8.366e-01
DCP2	71.4998	0.08971	8.233e-01
CCAR2	30.8234	0.08971	8.599e-01
IL10RA	140.874	0.08968	8.377e-01
COPG1	39.3441	0.08965	8.329e-01
DELE1	33.3566	0.08947	8.519e-01
PGM2	21.6609	0.08947	8.390e-01
ACER3	11.0086	0.0894	8.897e-01
BCL2L12	14.2897	0.08929	9.029e-01
TAF10	227.145	0.08927	9.120e-01
UTP4	13.8621	0.08925	8.853e-01
ENOSF1	25.1543	0.08921	9.007e-01
FANCC	1.75003	0.08918	9.593e-01
CHST7	18.7076	0.08909	9.127e-01
ASNA1	69.1702	0.08909	7.830e-01
TGFBR2	133.701	0.08902	8.257e-01		Yes
PCYOX1L	20.2996	0.08901	9.362e-01		Yes
PHLPP2	5.45972	0.08901	9.383e-01
YEATS4	22.6031	0.089	8.662e-01
GTF2I	79.6482	0.08882	8.431e-01
CCDC51	8.1634	0.08881	9.173e-01
VPS25	43.154	0.0888	8.352e-01
CEP164	19.1813	0.08863	8.533e-01
ZNF48	10.0041	0.08857	9.143e-01
RNF166	75.5373	0.08852	8.487e-01
MEN1	14.1946	0.08849	9.120e-01
CLINT1	76.9978	0.08842	7.929e-01
RPTOR	13.4209	0.08841	9.093e-01
ANKRD13C	24.4	0.08837	8.421e-01
YWHAB	757.286	0.0883	6.638e-01
TMF1	87.9575	0.08827	7.891e-01
ZNF136	10.1021	0.08826	8.882e-01
TSC1	11.3085	0.08815	8.967e-01
TFIP11	29.308	0.08807	8.654e-01
KIF9	4.45961	0.08805	9.446e-01
U2AF1L4	33.5943	0.08802	8.865e-01
TNFAIP8L2	33.8003	0.08796	9.120e-01
USP33	45.2014	0.08795	8.314e-01
TRIM25	27.7966	0.08794	9.358e-01
SSFA2	17.3067	0.08788	8.992e-01
ABCB1	7.71544	0.08785	9.655e-01
CHCHD3	32.1907	0.08782	7.929e-01
PML	49.7626	0.0878	9.087e-01
ZNF586	9.88802	0.08779	8.899e-01
DIP2A	51.529	0.08776	9.027e-01
ZDHHC6	35.6172	0.08773	7.652e-01
DDX19B	3.63417	0.08768	9.380e-01
ANKRD17	43.464	0.08766	8.654e-01
KIAA1468	32.6144	0.08759	8.523e-01
PTPN7	164.672	0.08757	8.494e-01
C6orf106	26.3594	0.08749	8.665e-01
HNRNPL	143.224	0.08729	8.318e-01
WIPI2	46.3886	0.08729	8.168e-01
RPAP1	9.0455	0.08722	9.065e-01
WNK1	144.154	0.08719	8.377e-01
ZNF655	44.2304	0.08716	8.296e-01
PSMB7	68.7194	0.08707	7.743e-01
CHAF1B	3.88444	0.08701	9.452e-01
MCMBP	36.3366	0.08697	8.496e-01
ARFRP1	35.4909	0.08695	8.221e-01
S1PR4	166.579	0.08689	9.062e-01
RPRD1B	17.0511	0.08681	8.728e-01
DEDD	30.2387	0.08679	8.386e-01
TRIM21	45.6205	0.08674	8.654e-01
WEE1	10.5165	0.0867	9.383e-01
PILRB	11.0814	0.08666	9.383e-01
TMEM79	7.05172	0.0866	9.350e-01
MRPL11	62.0723	0.08657	8.128e-01
YPEL3	264.055	0.08656	8.716e-01
MAP7D3	26.4964	0.08655	8.985e-01
BCAP31	188.959	0.08654	6.569e-01
FANCE	7.05376	0.08653	9.389e-01
DBP	19.173	0.08643	9.441e-01
TLN1	275.274	0.08635	8.100e-01
LENG8	48.5767	0.08632	9.065e-01
MED29	32.7198	0.0863	7.930e-01
ZFAT	3.57542	0.08621	9.392e-01
SRGAP2B	2.96297	0.08621	9.556e-01
LRRC8A	12.5634	0.0862	9.127e-01
PITPNM2	3.33766	0.08615	9.588e-01
DPH3	38.8643	0.08613	8.377e-01
MALT1	59.2248	0.08611	8.720e-01
FZR1	12.9634	0.08611	8.937e-01
SMPD4	15.8961	0.08606	8.867e-01
SETD1B	17.1584	0.08603	9.095e-01
IL16	133.171	0.08602	8.775e-01		Yes
RIF1	66.9967	0.08595	8.633e-01
GORASP1	7.81476	0.08591	9.218e-01
EXTL3	4.61712	0.08582	9.229e-01
ARHGAP15	126.112	0.08573	8.662e-01
SCYL1	35.1048	0.08569	8.662e-01
RPUSD4	14.2824	0.08568	8.727e-01
CCDC28A	33.2373	0.08557	8.511e-01
GMNN	13.8492	0.08554	9.172e-01
NEIL3	1.58069	0.08553	9.665e-01
ZNF324	5.50925	0.08542	9.426e-01
DZIP3	12.7131	0.08542	9.308e-01
JMJD6	35.6574	0.08541	8.260e-01
CSK	218.448	0.08526	8.430e-01
POMT2	1.93543	0.08524	9.603e-01
HPS3	31.4578	0.0852	8.519e-01
LGMN	8.61636	0.08519	9.663e-01
EIF4A1	22.3963	0.08508	9.007e-01
TSPYL1	44.9734	0.08508	8.722e-01
SEC16A	33.5084	0.08507	8.722e-01
C1RL	18.9184	0.08505	8.906e-01		Yes
ATP6V1D	41.1388	0.08503	8.379e-01
ZNF710	3.70286	0.08503	9.564e-01
APBB1IP	235.496	0.08502	6.481e-01
MTO1	22.7382	0.08502	8.511e-01
BORCS5	32.3506	0.085	8.662e-01
MELK	2.01959	0.08492	9.635e-01
EDC4	15.5967	0.08488	9.133e-01
GZF1	4.79305	0.08484	9.383e-01
CRYBG2	4.61035	0.08476	9.653e-01
AKIRIN1	71.1464	0.08475	7.779e-01
URB2	3.93175	0.08474	9.478e-01
KIAA1147	13.3924	0.08468	9.435e-01
TNPO2	5.48579	0.08466	9.281e-01
B3GNT2	34.2448	0.08465	8.824e-01
USP38	23.7116	0.08463	8.868e-01
ANKRD13D	79.528	0.08461	8.994e-01
ANAPC2	12.7543	0.08459	9.124e-01
COQ10B	40.1841	0.08458	8.257e-01
MAPRE1	60.4012	0.08452	7.685e-01
UBA1	50.9027	0.08451	8.426e-01
FAM222B	11.9459	0.08446	8.905e-01
TOP2B	33.5454	0.08439	8.919e-01
ERCC6L2	20.3611	0.08438	9.049e-01
LITAF	144.396	0.08431	8.727e-01
IL4R	46.6057	0.08429	9.078e-01		Yes
APC	27.774	0.08427	8.865e-01
NARS	38.1641	0.08422	8.853e-01
ZMYM3	6.53665	0.08408	9.186e-01
HLA-E	1169.93	0.08404	7.160e-01		Yes
PPP2R5E	50.9567	0.08404	7.981e-01
RAD51D	10.0669	0.08393	8.952e-01
DDX11	7.59296	0.0839	9.503e-01
STAU2	12.0346	0.08376	9.152e-01
ADI1	60.2338	0.08371	8.868e-01
FRA10AC1	20.5312	0.08368	8.662e-01
GSDMD	103.205	0.08365	8.519e-01
DDA1	45.82	0.08363	7.702e-01
MAP3K3	25.5881	0.08359	9.171e-01
BRD4	95.4831	0.08353	8.665e-01
ZFHX3	4.40684	0.08353	9.629e-01
HERC4	38.4417	0.08344	8.377e-01
ZNF717	2.80033	0.08342	9.564e-01
ITSN2	96.8602	0.0834	7.726e-01
BAG2	11.1882	0.08335	9.358e-01
CLASP2	22.0361	0.08332	8.824e-01
BUB1	3.72004	0.08326	9.651e-01
DDX20	13.9359	0.08324	9.093e-01
FCGBP	1.06571	0.08322	9.729e-01		Yes
GPSM1	2.39245	0.08321	9.601e-01
MYSM1	22.072	0.08319	8.884e-01
RALGAPA2	16.0455	0.08314	9.127e-01
POLR2H	46.0955	0.08314	7.916e-01
GATAD2A	34.0854	0.08308	8.868e-01
TRIP12	70.6063	0.08306	8.523e-01
RBL2	138.434	0.08306	8.377e-01
ERCC2	7.93169	0.08295	9.178e-01
BAG6	41.2269	0.08295	8.669e-01
ABCA2	17.8967	0.08294	9.293e-01
CMIP	32.7759	0.08288	9.153e-01
HOOK3	47.1904	0.08284	8.257e-01
WDR46	30.5968	0.08283	8.654e-01
GCC2	117.975	0.08278	8.421e-01
SYNPO2	2.02806	0.08274	9.644e-01
TOM1	37.3473	0.08269	8.868e-01
TAF6	26.937	0.08269	8.523e-01
EIF2B5	28.5295	0.08261	8.221e-01
PAF1	34.1778	0.08253	8.503e-01
CLSTN1	40.9395	0.08252	8.519e-01
LMO4	88.1085	0.08245	9.120e-01
SENP5	19.9684	0.08239	8.878e-01
P4HTM	30.417	0.08237	8.519e-01
MED17	24.8961	0.08234	8.654e-01
SEC23IP	24.7258	0.08224	8.482e-01
ZPR1	35.2011	0.08224	8.460e-01
NABP1	34.0019	0.0822	9.122e-01
NSMCE2	20.3856	0.08214	8.654e-01
EMC1	11.5808	0.08205	9.054e-01
SENCR	1.35878	0.08202	9.653e-01
RAB4B	3.35497	0.082	9.482e-01
TAPBPL	34.118	0.08196	8.597e-01
MRM3	15.2127	0.08195	8.661e-01
SHPRH	26.5509	0.08182	8.827e-01
ATN1	6.1286	0.08178	9.480e-01
TOR1AIP2	20.9757	0.08175	9.069e-01
ZFYVE19	12.5597	0.08159	8.863e-01
POLR3A	14.5389	0.08156	8.729e-01
CRTC1	7.53249	0.08152	9.199e-01
REEP3	56.9545	0.0815	9.055e-01
UGGT1	22.226	0.0813	8.868e-01
SPTLC2	35.8262	0.08129	8.699e-01
NUP210	44.9368	0.08129	8.878e-01
HIST1H2AH	2.40994	0.08123	9.722e-01
HCFC2	10.1617	0.08121	9.093e-01
FAF1	38.3991	0.08112	9.007e-01
NAA40	7.8205	0.08097	9.173e-01
SMIM8	10.9446	0.0809	9.055e-01
KANSL1	64.5231	0.08087	9.092e-01
PRRC2A	62.9273	0.08086	8.727e-01
WDR27	4.13929	0.08082	9.535e-01
ARIH2	72.8412	0.08079	7.777e-01
ELP4	15.749	0.08077	8.775e-01
MTF2	35.937	0.08063	8.180e-01
SFXN3	23.4045	0.0806	8.899e-01
MSL2	20.3402	0.0806	9.152e-01
SMG6	24.2187	0.08056	8.842e-01
CSNK1G3	35.6592	0.08056	9.030e-01
PRKAR2A	43.6808	0.08049	8.421e-01
RNGTT	24.372	0.08049	8.705e-01
STK24	135.598	0.08041	9.229e-01
AFDN	22.708	0.08037	9.606e-01
TOPORS	22.7308	0.08035	8.853e-01
MFF	78.5302	0.08035	7.487e-01
YTHDC2	29.8493	0.08035	8.727e-01
MTMR2	13.3405	0.08021	9.065e-01
MZB1	34.4237	0.08005	9.655e-01		Yes
SUPT7L	28.1017	0.08001	8.373e-01
RHBDD1	8.19281	0.07998	9.173e-01
RUNX3	85.1855	0.07996	9.120e-01
LTBP4	27.8122	0.07983	8.952e-01		Yes
VMP1	86.5247	0.07978	8.728e-01
FBXO45	22.5813	0.07977	9.383e-01
EIF4ENIF1	12.4156	0.07971	8.796e-01
CARD8	54.1656	0.07962	8.373e-01
CDC73	58.7117	0.0796	8.153e-01
RBM5	28.6853	0.07958	9.049e-01
WDR82	70.282	0.07958	7.922e-01
BBS12	4.00778	0.07957	9.492e-01
SETD2	67.086	0.07956	8.868e-01
COPE	125.496	0.0795	8.503e-01
ABCF2-1	3.49629	0.0794	9.530e-01
FLNA	218.429	0.07937	8.727e-01
CAPZA1	146.777	0.07928	8.233e-01
MNT	8.60996	0.07925	9.310e-01
ZNF621	10.15	0.07917	9.129e-01
ZDHHC12	60.7245	0.07916	8.476e-01
TACC1	90.5845	0.07916	8.257e-01
ZNF281	27.4579	0.07903	8.824e-01
ERAP1	47.1538	0.079	8.884e-01		Yes
PICALM	50.2603	0.07897	8.728e-01
PRR14L	28.4166	0.07896	8.905e-01
SND1	67.6563	0.07893	8.594e-01
PDXDC1	33.9535	0.07892	8.795e-01
ARL6IP5	552.017	0.07892	7.376e-01
ZNF786	4.82086	0.07891	9.435e-01
LSM3	75.8654	0.07889	8.287e-01
PCBP4	20.1574	0.07876	9.127e-01
SLFN12L	60.6751	0.0787	9.061e-01
SLCO3A1	19.5821	0.07866	9.435e-01
FAM219B	23.3016	0.07865	8.727e-01
KLF8	2.78672	0.07862	9.639e-01
AHSA1	55.886	0.07861	8.868e-01
RAB3GAP2	27.4513	0.07858	8.588e-01
NOA1	28.9411	0.07852	8.824e-01
USP32	12.218	0.07843	9.095e-01
CCDC66	29.3442	0.07838	8.992e-01
ATP6V1B2	41.4947	0.0783	8.490e-01
ETNK1	58.1366	0.07822	8.352e-01
ZNF746	15.0951	0.0782	9.188e-01
WIZ	8.52068	0.07818	9.404e-01
RAB2B	12.4111	0.07816	9.120e-01
RC3H1	44.2311	0.07815	8.868e-01
TPGS1	62.3985	0.07809	8.946e-01
CENPB	31.0721	0.07802	9.349e-01
TRAV12-1	34.1169	0.07796	9.555e-01
HARBI1	3.14365	0.07787	9.435e-01
LIG3	11.6152	0.07786	9.092e-01
PGAP2	10.6307	0.07784	9.175e-01
EIF4EBP2	37.5942	0.07783	8.775e-01
SNRNP35	43.6914	0.07779	8.404e-01
GLRX3	52.7424	0.07773	8.352e-01
CCNK	43.3796	0.07772	8.257e-01
HERPUD2	60.0295	0.07769	8.583e-01
SYMPK	21.286	0.07763	8.906e-01
SDR39U1	35.7522	0.07754	8.922e-01
NEMP2	10.0124	0.07752	9.092e-01
CPSF3	19.0109	0.07751	8.901e-01
ATF2	33.4453	0.07745	8.617e-01
IER2	240.341	0.07744	8.695e-01
MAP9	7.4866	0.07734	9.562e-01
SLC9A6	7.75765	0.07731	9.216e-01
NCOA5	15.5901	0.07731	8.924e-01
ANKRD44	120.149	0.07723	8.386e-01
LRFN4	7.43316	0.07717	9.559e-01
PGM1	28.9136	0.07712	8.669e-01
SLC20A2	15.5235	0.07703	9.065e-01
TMEM150A	4.69949	0.07685	9.520e-01
G2E3	19.1439	0.07684	8.853e-01
CINP	26.6477	0.07682	8.582e-01
RP9	28.6236	0.07682	8.570e-01
NDUFB8	9.70156	0.07677	9.485e-01
MTPAP	5.05536	0.07669	9.405e-01
HMG20B	33.1936	0.07666	8.583e-01
FAM189B	4.95418	0.07659	9.522e-01
TRMT10B	15.9605	0.07658	9.127e-01
RPRD1A	15.5188	0.07656	9.120e-01
RING1	30.71	0.07655	8.654e-01
UBE2M	96.6894	0.07639	9.542e-01
DLST	30.1797	0.07635	8.654e-01
ZNF75A	19.9434	0.07633	9.067e-01
ZBTB11	34.1335	0.07631	8.878e-01
ZBTB41	8.19345	0.0762	9.394e-01
NOP14	31.3294	0.07606	8.966e-01
TOP3B	7.69796	0.07602	9.175e-01
SLC35F5	11.1458	0.076	9.216e-01
ORMDL3	51.1551	0.07597	9.092e-01
GCDH	21.4118	0.07587	8.838e-01
RAE1	29.5492	0.07585	8.421e-01
DPP3	24.5827	0.07583	9.092e-01
GRB2	144.836	0.07583	7.404e-01
ZFAND3	41.3127	0.07571	8.662e-01
DDX17	274.92	0.07567	8.257e-01
APPBP2	29.4108	0.0756	8.389e-01
TYK2	24.4766	0.07557	9.054e-01
BCL7B	51.7028	0.07556	8.150e-01
CD3D	889.226	0.07555	8.273e-01
TMEM39B	12.2378	0.07551	9.093e-01
MFSD6	27.0287	0.07551	9.055e-01
NPIPA1	2.44674	0.0754	9.606e-01
NIPA1	14.1344	0.07539	9.178e-01
HRH2	8.99833	0.07538	9.676e-01
NSUN5	36.5006	0.07528	8.314e-01
PEX14	12.2834	0.07523	9.065e-01
TMEM229B	8.18152	0.07522	9.383e-01
C17orf49	24.5181	0.07522	9.229e-01
ZNF530	2.01902	0.07519	9.603e-01
TXLNG	17.1859	0.07519	9.092e-01
RARS	24.2503	0.07507	8.824e-01
DYM	29.5017	0.07504	8.718e-01
STT3B	89.8669	0.075	8.551e-01
E2F6	7.70255	0.07494	9.152e-01
EIF4G1	79.1783	0.07493	8.654e-01
BROX	38.1974	0.07488	8.868e-01
AP5S1	12.2622	0.07484	9.120e-01
POLM	15.664	0.07472	9.236e-01
NCAPH2	12.476	0.07466	9.229e-01
LY9	34.942	0.07464	9.435e-01		Yes
EIF2S3	102.199	0.0746	8.728e-01
IMMT	73.1052	0.07454	8.455e-01
PNP	90.3812	0.07453	8.792e-01
PRPF31	43.6849	0.07452	8.153e-01
RMND5A	31.1707	0.07448	9.055e-01
NONO	108.015	0.07438	7.849e-01
SLC37A4	7.19422	0.07431	9.386e-01
NBPF19	22.4703	0.0743	9.426e-01
ZNF426	11.9036	0.07429	9.065e-01
CPOX	11.5674	0.07416	9.304e-01
GPR137B	29.8362	0.07405	9.065e-01
PRKAR1A	139.548	0.07404	8.354e-01
DIP2B	21.1095	0.07404	9.201e-01
CDK12	51.4026	0.074	8.669e-01
PPARD	6.92752	0.07399	9.366e-01
SDHA	64.9962	0.07391	8.221e-01
NAGK	36.1516	0.07362	8.853e-01
MOSPD1	9.19389	0.0736	9.120e-01
RALGAPB	25.0446	0.07359	9.027e-01
CARHSP1	95.6753	0.07358	9.209e-01
GPAT4	18.4642	0.07345	9.010e-01
SLC43A1	8.06363	0.07332	9.362e-01
TRABD2A	15.5887	0.07331	9.629e-01
ADIPOR2	26.6502	0.07326	8.806e-01
MAP3K4	35.5935	0.07322	9.120e-01
ALDH18A1	16.2979	0.07316	9.054e-01
EMC9	19.1232	0.0731	9.127e-01
HEBP2	104.704	0.07302	9.249e-01
EIF3A	161.421	0.07301	7.777e-01
COX19	31.0189	0.07294	8.654e-01
BTD	11.4886	0.07291	9.092e-01		Yes
DDX52	24.2197	0.07291	8.868e-01
KIAA0100	34.6848	0.07291	8.746e-01
LSM12	41.959	0.07285	8.421e-01
MAT2B	144.124	0.07284	7.904e-01
ITM2A	254.211	0.07276	9.202e-01
NUDT21	96.2167	0.07276	8.132e-01
LRCH1	20.8732	0.07267	8.900e-01
POLR3D	16.5604	0.0726	8.985e-01
NCAPG2	4.81038	0.07257	9.606e-01
TIMM44	11.5518	0.07255	9.259e-01
MARCH6	38.8016	0.07253	8.728e-01
ATG16L2	26.5385	0.07253	9.092e-01
FAM213B	9.98939	0.07251	9.297e-01
TMEM140	27.8091	0.07247	9.435e-01
ADAM15	16.9874	0.07246	9.216e-01
SRRT	53.5986	0.07246	8.727e-01
AES	500.418	0.07228	8.819e-01
SKIV2L	16.504	0.07227	9.120e-01
TGDS	17.53	0.07219	9.061e-01
CNIH4	64.8919	0.07213	8.461e-01
MRPL1	23.3697	0.07213	9.092e-01
TRAPPC2	15.5844	0.07211	9.078e-01
EAF2	6.05695	0.0721	9.578e-01
GAB2	8.19748	0.07208	9.602e-01
STARD5	2.44682	0.07205	9.604e-01
PIK3C2A	19.7981	0.07205	9.175e-01
MITD1	50.2643	0.07196	8.618e-01
PSMD14	52.4002	0.07194	8.421e-01
API5	47.5245	0.07187	8.373e-01
ATXN7L3	17.3204	0.07184	9.218e-01
DHX8	24.7623	0.0718	8.868e-01
UBE4A	34.4091	0.07175	8.799e-01
FXYD1	12.4532	0.07171	9.616e-01
FAM120A	64.0801	0.07171	8.878e-01
LRCH4	31.7409	0.0717	9.055e-01
MHENCR	10.9759	0.07169	9.512e-01
EIF4E3	47.0943	0.07163	9.298e-01
ZNF821	15.6355	0.07163	9.288e-01
ZCCHC7	34.7188	0.07162	8.878e-01
GMCL1	45.4713	0.07161	8.636e-01
DUSP10	12.3043	0.07159	9.480e-01
MRPL28	65.6429	0.07156	8.430e-01
ZNF789	4.77994	0.07152	9.420e-01
CHFR	27.7848	0.07152	9.055e-01
SORL1	45.2187	0.07145	9.435e-01		Yes
DNM2	96.8271	0.0714	8.952e-01
STK3	5.21149	0.07139	9.562e-01
NUDT16L1	63.9956	0.07137	8.431e-01
XYLT1	11.7831	0.07124	9.486e-01		Yes
C7orf26	17.9588	0.07123	8.957e-01
PNRC2	110.541	0.07116	8.377e-01
FAM160B2	14.8207	0.07115	9.199e-01
TMEM123	212.177	0.07115	8.868e-01
TRAF3IP2	11.172	0.07113	9.383e-01
LIMD1	10.133	0.0711	9.383e-01
PLEKHB2	52.1129	0.07106	8.582e-01
NSUN3	10.3472	0.07103	9.135e-01
UPRT	8.97317	0.07102	9.120e-01
SGPP1	13.5088	0.07091	9.426e-01
WDR76	10.4464	0.07082	9.201e-01
YIPF6	18.7928	0.07067	9.065e-01
TRIM33	39.9571	0.07062	9.229e-01
DCBLD1	5.01435	0.07045	9.606e-01
CCDC102A	9.31513	0.07041	9.590e-01
N4BP2L1	26.3836	0.07038	8.732e-01
RNF4	46.6127	0.07035	8.437e-01
SMARCD2	34.6384	0.0703	9.380e-01
SCRN3	12.5614	0.07028	9.120e-01
HABP4	24.7824	0.07027	9.516e-01
MRFAP1	94.8095	0.07025	8.257e-01
ZNF431	22.3435	0.07025	9.116e-01
MGAT4B	33.3404	0.07023	9.482e-01
HDAC10	16.7822	0.07017	9.294e-01
ODF3B	24.5777	0.07017	9.426e-01
TBL1X	23.5075	0.07016	9.256e-01
KIF2A	141.688	0.07013	8.221e-01
TMEM68	11.8575	0.07001	9.124e-01
JRK	5.63815	0.06995	9.437e-01
PSMC3	76.1777	0.0699	8.287e-01
TP53BP1	22.4761	0.06989	9.081e-01
ZNF721	33.4171	0.06989	8.899e-01
MORF4L2	32.6812	0.06985	9.065e-01
NUP50	55.5134	0.06985	8.352e-01
TANK	107.001	0.06984	8.727e-01
PCNX4	27.549	0.0698	9.120e-01
ZNF664	19.148	0.06976	9.152e-01
RBM18	34.4756	0.06974	8.669e-01
ABT1	63.5844	0.06969	8.235e-01
ARCN1	61.2093	0.06969	8.656e-01
CDHR3	5.09433	0.06961	9.662e-01
RIDA	7.48338	0.06949	9.435e-01
ZNF583	5.70263	0.06949	9.435e-01
GLYR1	32.6018	0.06946	8.723e-01
KIFC2	4.74005	0.06939	9.603e-01
PPRC1	14.843	0.06924	9.435e-01
SLC25A17	12.3395	0.06921	9.120e-01
PMS2	19.6474	0.06914	8.940e-01
GMIP	55.0732	0.06912	9.192e-01
SIRT7	48.4682	0.06911	8.716e-01
ZBTB24	27.6168	0.06908	9.065e-01
FCHO1	18.1821	0.06907	9.188e-01
MAP10	2.32403	0.06906	9.660e-01
ZFX	32.2516	0.06906	8.656e-01
GFI1	28.6253	0.06885	9.383e-01
SERPINI1	4.23712	0.06885	9.505e-01		Yes
PLCD1	16.7427	0.06872	9.435e-01
NSF	33.955	0.06859	9.308e-01
CCS	51.6927	0.06859	8.583e-01
TMEM116	13.2054	0.06852	9.435e-01
NLRX1	7.25391	0.06848	9.472e-01
TMEM19	10.8988	0.06839	9.120e-01
ANAPC4	22.5213	0.06838	8.895e-01
SLC35B1	30.0204	0.06835	8.868e-01
DYNC1LI2	32.8532	0.06829	8.723e-01
USP15	150.174	0.06826	8.570e-01
XRN1	93.1509	0.0682	8.897e-01
AGPAT3	33.0668	0.06818	9.229e-01
SMARCA5	102.454	0.06816	8.352e-01
FAM168A	9.29693	0.06812	9.362e-01
ZNF384	25.5115	0.06801	9.229e-01
PER1	10.5341	0.06801	9.653e-01
SOD1	424.551	0.06798	8.391e-01
BRD2	122.631	0.06796	8.618e-01
YME1L1	83.8267	0.0679	8.221e-01
UBR3	19.0311	0.06783	9.366e-01
EPG5	12.6246	0.0678	9.383e-01
TMED8	14.6679	0.06775	9.371e-01
WRNIP1	33.9821	0.06774	9.383e-01
DTX3L	59.72	0.06774	9.186e-01
SOX4	5.03894	0.06768	9.744e-01
ZNF461	2.94713	0.06767	9.561e-01
FOXRED1	9.33176	0.06759	9.288e-01
QARS	35.4982	0.06755	9.054e-01
CCDC86	8.10741	0.06748	9.480e-01
ATP13A2	17.289	0.06744	9.334e-01
TNFAIP1	9.27846	0.06741	9.270e-01
GPS2	32.9464	0.06736	9.065e-01
MDM1	12.1276	0.0673	9.153e-01
BCL10	27.5663	0.06728	8.850e-01
MAPKAPK5	21.0241	0.06727	9.049e-01
YLPM1	36.8373	0.06727	9.065e-01
C9orf3	5.07287	0.06724	9.663e-01
EP300	54.2366	0.06723	9.092e-01
ACAA1	59.4362	0.06718	8.654e-01
TDG	47.8371	0.06711	9.061e-01
ZNF154	1.81887	0.06709	9.794e-01
KIAA1211L	2.2464	0.06701	9.728e-01
CPD	38.9907	0.06697	9.463e-01
ZNF460	17.5233	0.06695	9.383e-01
BABAM1	15.4721	0.06692	9.245e-01
EXOC6	18.8744	0.06689	8.952e-01
XKR6	6.97065	0.06685	9.556e-01
CNOT10	19.3152	0.06685	8.987e-01
RIOX1	15.6486	0.06681	9.156e-01
RBM41	10.6762	0.06677	9.229e-01
CNIH3	2.00264	0.06677	9.661e-01
SLC25A51	13.193	0.06672	8.985e-01
EDEM3	42.2532	0.06666	8.832e-01
CLNS1A	117.457	0.06664	8.708e-01
SFSWAP	41.7001	0.06661	8.727e-01
CCR1	27.4786	0.06625	9.723e-01
FAM149B1	5.01462	0.06615	9.589e-01
ITGA2	14.012	0.06613	9.701e-01
HDAC8	18.9306	0.06605	9.092e-01
TTBK2	10.6046	0.06604	9.383e-01
GPATCH3	12.6887	0.06603	9.124e-01
ACBD4	6.74707	0.06601	9.441e-01
VPS53	20.9364	0.06598	9.092e-01
HDGF	57.1238	0.06594	8.919e-01		Yes
CST7	444.92	0.06593	9.429e-01		Yes
SF1	225.793	0.0659	8.533e-01
SIPA1L3	6.32315	0.06586	9.564e-01
DPAGT1	22.1673	0.06582	8.952e-01
NUDT4	50.8214	0.06578	9.092e-01
KLC2	12.2839	0.06578	9.383e-01
NOD1	6.83527	0.06577	9.492e-01
DLD	37.0656	0.06574	8.727e-01
CAPN10	15.3539	0.06571	9.432e-01
ARL4A	28.3558	0.06554	9.435e-01
EWSR1	161.888	0.06544	8.366e-01
FBXO42	17.2694	0.06541	9.120e-01
POLDIP3	32.0457	0.06536	8.728e-01
GFOD2	10.3949	0.06536	9.249e-01		Yes
MPND	13.0233	0.06534	9.618e-01
CDC42	365.287	0.06525	8.294e-01
NBPF15	22.9096	0.06522	9.449e-01
ALG9	3.43392	0.06511	9.592e-01
ARPC2	826.128	0.06508	7.769e-01
KLHL21	10.3485	0.06505	9.432e-01
NANS	30.8481	0.06493	9.065e-01
TPD52L2	35.353	0.06492	9.065e-01
SEPT1	292.987	0.06489	8.355e-01
B4GALT7	13.4369	0.06488	9.229e-01
ZNF106	63.8778	0.06484	8.853e-01
PLPP1	50.8587	0.06481	9.573e-01
TRIM44	37.5833	0.06481	9.201e-01
SUMO1	139.053	0.06481	8.352e-01
IRF2BP2	41.1133	0.0648	9.383e-01
PFKM	3.05971	0.06474	9.655e-01
GPR171	123.962	0.06466	9.466e-01
MOAP1	26.7931	0.06456	8.832e-01
CCAR1	68.005	0.06449	8.421e-01
KCTD17	17.4778	0.06445	9.297e-01
SLU7	44.5501	0.06445	8.511e-01
BBIP1	24.4702	0.06444	9.065e-01
TRAF7	26.1641	0.06443	9.245e-01
DIS3L2	13.0475	0.06442	9.245e-01
LPAR5	11.145	0.06442	9.635e-01
ZNF584	3.26206	0.06441	9.602e-01
ZNF507	15.7662	0.06431	9.230e-01
HIST1H2AE	4.58959	0.06429	9.655e-01
ADGRL1	1.85514	0.06428	9.723e-01
DCAF8	26.4476	0.06425	9.127e-01
TUBG1	8.40644	0.0641	9.426e-01
RFXANK	41.8194	0.06401	8.775e-01
TANGO6	8.54583	0.06394	9.383e-01
SAMD3	44.5716	0.06394	9.457e-01
VPS52	12.161	0.06393	9.229e-01
EED	40.1549	0.0639	8.957e-01
TRIM26	23.644	0.06382	9.218e-01
INO80E	56.8553	0.06365	8.431e-01
EXT1	4.09856	0.06365	9.661e-01
PROSER3	7.10802	0.06361	9.505e-01
CREB3L2	24.9321	0.06358	9.176e-01
LPIN2	132.991	0.06356	8.722e-01
IRAK4	60.6354	0.06352	8.622e-01
ANKIB1	25.1564	0.06349	9.302e-01
STK26	30.1647	0.06349	9.114e-01
SLC36A4	12.871	0.06338	9.459e-01
YAE1D1	9.11547	0.06332	9.422e-01
NSMCE3	66.262	0.0633	9.055e-01
PBRM1	58.2951	0.06327	8.665e-01
CDC34	47.7771	0.06323	9.379e-01
ICMT	21.9203	0.0632	9.065e-01
HIST3H2BB	0.98326	0.06313	9.771e-01
VPS45	19.4269	0.06308	9.054e-01
MIA3	56.79	0.06298	8.868e-01
FAM174B	9.46665	0.06294	9.796e-01
REPS1	24.3697	0.0629	9.152e-01
RNF126	58.5774	0.06286	9.023e-01
IGBP1	103.89	0.06284	8.743e-01
TRIM8	45.6717	0.06284	9.173e-01
IL6R	29.1999	0.06283	9.530e-01		Yes
MSN	356.673	0.06282	8.654e-01
PGM2L1	31.9819	0.06268	9.206e-01
PGAP3	7.97516	0.06263	9.484e-01
TMSB4X	10146.6	0.06253	8.641e-01
KLHL26	3.72586	0.0625	9.603e-01
FRS2	8.48397	0.06246	9.435e-01
GON4L	57.882	0.06244	8.716e-01
ASNS	13.4178	0.0624	9.435e-01
CNP	22.0167	0.06233	9.530e-01
UNK	12.8389	0.0623	9.173e-01
DDX56	30.1747	0.06227	8.943e-01
KPNA1	28.6722	0.06213	8.905e-01
RNF170	15.2473	0.0621	9.132e-01
MIB2	26.736	0.06205	9.145e-01
ZNF782	4.10447	0.06201	9.603e-01
ZNF398	14.6243	0.06194	9.383e-01
ZUP1	12.4736	0.06191	9.308e-01
MIDN	50.4403	0.06191	9.253e-01
IPO8	21.7497	0.06189	9.092e-01
PRR12	11.2878	0.06178	9.435e-01
POLR2M	18.2091	0.06165	9.258e-01
GPATCH4	24.7913	0.06157	9.234e-01
CHMP6	23.1896	0.06157	9.296e-01
ACAD9	10.5091	0.06145	9.394e-01
ZNF33A	34.4528	0.06128	9.092e-01
SLC10A3	39.9532	0.06124	9.120e-01
HLA-A	3616.11	0.06123	8.562e-01
CXXC1	26.4741	0.06119	9.087e-01
TIMM50	30.1971	0.06111	8.777e-01
HIF1AN	22.0064	0.06105	9.065e-01
IQCB1	19.4856	0.06103	9.230e-01
SLC2A8	12.515	0.061	9.603e-01
BTBD7	20.0822	0.06085	9.178e-01
DENND6A	18.121	0.06076	9.360e-01
RRP1	16.9125	0.06052	9.176e-01
PRPF4	17.4879	0.06045	9.092e-01
YTHDF3	24.0973	0.06042	9.165e-01
NUP133	20.4448	0.06041	9.136e-01
CDK7	14.7551	0.0604	9.127e-01
UBE2O	16.0094	0.06034	9.435e-01
GAS7	2.51649	0.06034	9.815e-01
GNL3	22.0475	0.06019	9.483e-01
NCK2	77.1388	0.06019	9.603e-01
SWSAP1	8.2513	0.06017	9.383e-01
APP	23.9797	0.06012	9.616e-01		Yes
MRPL14	70.1478	0.06006	8.853e-01
CEPT1	17.2477	0.06002	9.176e-01
RASGRP2	70.2797	0.05994	9.435e-01
PPP1R9B	18.8118	0.05994	9.383e-01
DNHD1	2.07077	0.05993	9.723e-01
CARM1	12.9687	0.05984	9.602e-01
AIP	139.496	0.05975	8.234e-01
SMG7	35.2326	0.05975	9.065e-01
SLC30A5	27.8243	0.05973	8.892e-01
LMF2	57.0642	0.05962	9.127e-01
PRNP	124.899	0.05945	9.119e-01
BUD31	99.1429	0.05937	8.533e-01
ELMSAN1	23.1404	0.05936	9.363e-01
ATP1A1	105.549	0.05935	9.011e-01
SH3YL1	30.3824	0.0593	9.601e-01
HMG20A	16.338	0.05929	9.199e-01
ELOF1	47.1083	0.05929	8.426e-01
SEPT2	120.795	0.05926	8.352e-01
DHFR2	4.29539	0.05921	9.601e-01
PSMA3	103.545	0.0591	8.728e-01
ATP6V0E1	342.1	0.059	8.130e-01
LMNB2	12.746	0.05898	9.391e-01
TUBG2	3.6369	0.05891	9.655e-01
ABCB10	14.7078	0.05889	9.606e-01
DDX6	128.433	0.05884	8.727e-01
UBE2D3	323.569	0.05878	7.929e-01
SLX4IP	6.81034	0.05876	9.469e-01
IP6K1	21.6847	0.05872	9.152e-01
COX10	22.5399	0.05871	9.236e-01
PPM1B	46.2936	0.05868	8.897e-01
SMURF2	17.4599	0.0585	9.441e-01
SAMD9L	86.1066	0.05838	9.505e-01
LRPPRC	41.6437	0.05837	9.065e-01
LPCAT3	25.3006	0.05828	9.120e-01
TMEM267	6.62511	0.05826	9.542e-01
DNAJA2	102.713	0.05822	8.421e-01
ALYREF	89.3177	0.05818	9.665e-01
ERAL1	24.9441	0.05813	9.092e-01
RBM10	25.9624	0.05801	9.127e-01
ZNF304	2.50606	0.05799	9.655e-01
ACAP2	137.308	0.05797	8.223e-01
ZSCAN25	8.25577	0.05796	9.435e-01
C3orf38	29.2482	0.05787	8.878e-01
AK6	32.8881	0.05778	9.206e-01
FAM173A	39.3752	0.05767	9.366e-01
PIK3CA	16.5733	0.05763	9.542e-01
DESI1	44.3269	0.05753	9.391e-01
FBH1	17.8167	0.05751	9.206e-01
COP1	28.3029	0.0575	9.080e-01
MON1B	22.3553	0.0575	9.175e-01
NEU1	34.1313	0.05748	9.362e-01
MIOS	17.1281	0.05745	9.299e-01
SLC25A6	550.679	0.05743	8.868e-01
FBXO44	23.0489	0.05739	9.383e-01
ZDHHC21	13.0236	0.05731	9.435e-01
NDUFB11	330.816	0.05717	8.452e-01
HOXB2	47.2169	0.05715	9.605e-01
NMT2	18.4867	0.0571	9.429e-01
PHC3	50.9692	0.05705	9.245e-01
ITGAV	9.50275	0.05703	9.530e-01
AP5Z1	22.865	0.05693	9.435e-01
RCC2	21.2312	0.05691	9.396e-01
B2M	14840.4	0.05686	8.377e-01		Yes
SYP	1.57929	0.05672	9.809e-01
FTX	25.9065	0.05667	9.542e-01
THOC2	61.3813	0.05664	8.743e-01
CCHCR1	5.54425	0.05662	9.559e-01
HNRNPK	339.302	0.05661	7.376e-01
AVL9	20.0897	0.05661	9.173e-01
FITM2	2.49552	0.05661	9.655e-01
CXCR6	425.449	0.05638	9.579e-01
MRPL39	23.1936	0.05622	9.383e-01
DNTTIP2	69.7877	0.05621	8.824e-01
LYPLA1	76.6457	0.05619	8.573e-01
INTS3	15.4988	0.05618	9.483e-01
MSI2	34.449	0.05609	9.229e-01
ARAF	36.6431	0.05606	9.030e-01
PIKFYVE	25.7488	0.05591	9.366e-01
CCT4	150.072	0.05589	8.352e-01
RBAK	8.33544	0.05589	9.606e-01
REV1	23.0193	0.05589	9.172e-01
CPPED1	20.8632	0.05582	9.503e-01
UQCRC2	87.6206	0.05573	8.494e-01
COG4	25.8627	0.05571	9.362e-01
SLC35A4	21.8608	0.05567	9.127e-01
MAFG	21.7906	0.05566	9.562e-01
GRK2	111.07	0.05563	9.435e-01
HACD2	21.4399	0.05554	9.143e-01
PPP1R13L	4.11875	0.0555	9.661e-01
CEP192	16.8472	0.05549	9.433e-01
MRGBP	26.6264	0.05544	9.296e-01
RTF2	90.3661	0.05536	8.720e-01
CDK5RAP3	58.9263	0.05536	9.065e-01
KIF3B	20.7177	0.05531	9.380e-01
CPEB2	11.2327	0.0553	9.640e-01
GARS	67.9631	0.05528	9.092e-01
AP4E1	8.01246	0.05521	9.576e-01
TSPAN17	21.9115	0.05518	9.404e-01
HNRNPUL1	149.164	0.05503	9.044e-01
MAP2K1	50.4907	0.05496	9.054e-01
ARPC1B	92.9014	0.05495	9.603e-01
ZC3H4	16.2464	0.0549	9.435e-01
TOX	34.5338	0.05479	9.652e-01
CD84	38.0837	0.05478	9.520e-01
MTA3	10.7599	0.05475	9.435e-01
CDAN1	3.66188	0.05469	9.675e-01
MOB2	46.2364	0.05467	9.138e-01
SCO2-1	4.40203	0.05466	9.723e-01
TMEM106C	32.2842	0.05466	9.325e-01
METTL17	41.384	0.05464	8.899e-01
ILF3	105.471	0.05461	8.868e-01
CBLL1	37.5623	0.05452	9.201e-01
HPS5	14.3004	0.05449	9.297e-01
RWDD3	14.3452	0.05447	9.571e-01
HYAL2	1.647	0.05435	9.753e-01
POMGNT2	3.71437	0.05431	9.694e-01
ATF6B	57.4894	0.05427	9.043e-01
ZNF275	6.44194	0.05426	9.562e-01
TMEM154	33.0626	0.05424	9.362e-01
UBA2	80.9389	0.05415	8.722e-01
JHY	6.86559	0.05414	9.665e-01
SCAP	20.5768	0.05412	9.229e-01
HARS2	20.2705	0.05409	9.201e-01
ISY1	7.92071	0.05402	9.592e-01
FES	3.30202	0.05402	9.818e-01
FAM49B	143.294	0.05391	8.723e-01
ZMPSTE24	35.6444	0.05374	8.905e-01
ARF6	231.328	0.05372	8.746e-01
IBTK	36.1902	0.0537	9.134e-01
CASP3	46.8282	0.05366	9.231e-01
MTFMT	12.2934	0.05355	9.363e-01
BCCIP	57.1584	0.05353	8.853e-01
ULK3	21.4563	0.0535	9.474e-01
ARID5A	110.851	0.05345	9.386e-01
ME2	51.906	0.05342	9.081e-01
COPS2	59.8384	0.05336	8.985e-01
TMEM263	29.8434	0.05332	9.092e-01
ZDHHC17	12.0917	0.05325	9.422e-01
MICALL1	13.0778	0.05317	9.603e-01
ZCCHC10	26.7257	0.05311	9.161e-01
SAR1B	51.3825	0.0531	9.120e-01
MAP4K1	70.6906	0.05308	9.229e-01
TGFBI	7.73009	0.05306	9.772e-01		Yes
ZNF587	5.8324	0.05302	9.647e-01
HMBOX1	13.8417	0.05301	9.429e-01
CCDC69	49.3834	0.053	9.194e-01
ACVR2A	3.03016	0.05298	9.794e-01
TMEM63A	16.2574	0.05298	9.640e-01
KMT2E	216.399	0.05297	8.591e-01
MTERF1	12.1405	0.05297	9.435e-01
LTN1	28.1222	0.05296	9.249e-01
VPS33A	6.97976	0.05296	9.605e-01
IFITM3	271.586	0.05293	9.764e-01
ABI2	16.7894	0.05293	9.297e-01
TRMT2B	10.2711	0.05286	9.449e-01
RBBP6	103.026	0.05283	8.968e-01
NSMCE4A	34.5007	0.05274	8.919e-01
NR1H2	58.0222	0.05265	8.869e-01
RBM22	47.5653	0.05253	8.504e-01
LACTB	29.7824	0.0525	9.551e-01
ZNF558	3.60848	0.05247	9.701e-01
PIP4P2	11.1097	0.05246	9.603e-01
SNRNP200	76.7142	0.05244	9.089e-01
THOC7	81.0108	0.05237	8.994e-01
TIA1	44.1083	0.05235	9.258e-01
MTHFD1L	13.906	0.05233	9.601e-01
MMS19	16.8398	0.05231	9.383e-01
RAD21	169.092	0.05229	8.553e-01
ATP6V1G1	312.65	0.05228	8.511e-01
GLE1	16.9278	0.05228	9.256e-01
TMEM273	23.01	0.05227	9.723e-01
EZH1	19.3828	0.05225	9.469e-01
NPEPL1	11.1596	0.05222	9.661e-01
NEMF	67.162	0.05221	8.906e-01
GABARAP	308.187	0.0522	9.245e-01
FASN	12.3695	0.05218	9.564e-01
PTP4A1	39.1429	0.05208	9.424e-01
NFKBIE	16.1399	0.05201	9.518e-01
PPP4R3B	77.5829	0.052	8.905e-01
UTP14C	6.24	0.05198	9.562e-01
PDCD2L	2.97375	0.05195	9.723e-01
OLFM2	25.9564	0.05193	9.646e-01		Yes
AP3M1	27.4731	0.05188	9.116e-01
ARL5A	58.0626	0.05184	9.054e-01
IP6K2	44.453	0.05179	9.130e-01
RRAS2	14.776	0.05178	9.603e-01
GDAP2	14.7675	0.05173	9.366e-01
POLR2G	111.319	0.05171	8.931e-01
MZT2A	168.988	0.05167	9.435e-01
CCNB1IP1	23.3065	0.05166	9.362e-01
ZFAND4	10.7694	0.05162	9.466e-01
AQR	24.7454	0.05151	9.277e-01
MGRN1	29.8709	0.0515	9.332e-01
LCMT1	44.3913	0.0515	8.798e-01
PIBF1	24.4612	0.05148	9.426e-01		Yes
TGOLN2	124.345	0.05145	8.899e-01
AGA	26.4509	0.05144	9.435e-01
EFTUD2	26.1874	0.0514	9.201e-01
RAC2	1016.93	0.05137	8.727e-01
SP2	20.0722	0.05137	9.383e-01
KMT2A	183.984	0.05135	9.435e-01
CGRRF1	17.5293	0.05132	9.297e-01
ZNF596	2.59615	0.05129	9.722e-01
SMARCC2	71.7395	0.0512	8.905e-01
DUSP11	45.3443	0.05115	8.868e-01
TBC1D10C	238.461	0.05115	9.200e-01
ZNF77	3.61888	0.05108	9.680e-01
SNRPA	79.4183	0.05096	9.055e-01
RCHY1	22.5854	0.05092	9.186e-01
SLC16A7	29.701	0.05084	9.409e-01
WDR45	34.2401	0.05082	9.206e-01
HIBADH	15.9159	0.0508	9.383e-01
LAS1L	17.0024	0.05077	9.440e-01
MYH9	452.048	0.05074	9.172e-01
TRIOBP	18.4335	0.05065	9.588e-01
MAP1LC3B2	6.9792	0.05065	9.646e-01
SPACA6	2.29843	0.05061	9.770e-01
SLC18B1	4.7273	0.0506	9.663e-01
STK11IP	5.97909	0.05058	9.647e-01
SMC3	85.3476	0.05055	8.720e-01
SHLD2	23.222	0.05052	9.435e-01
DDX39A	82.307	0.05047	9.176e-01
KRBA1	2.84884	0.05043	9.722e-01
C3orf62	3.90331	0.05021	9.665e-01
WDR73	12.1021	0.05021	9.542e-01
CARMIL2	19.9744	0.05018	9.603e-01
CLIP1	56.3275	0.05016	9.127e-01
DGCR8	12.1339	0.04996	9.475e-01
MIS18BP1	82.6816	0.0499	9.362e-01
MRRF	15.3806	0.04984	9.352e-01
RDX	37.8752	0.04979	9.358e-01
N4BP1	82.685	0.04977	9.480e-01
ARPC4-TTLL3	2.04858	0.04977	9.754e-01
VRK1	21.5693	0.04976	9.245e-01
ZNF568	10.6062	0.04973	9.525e-01
ZNF800	71.5282	0.04973	8.970e-01
CASZ1	4.32182	0.04968	9.722e-01
TRPM7	44.6059	0.04966	9.194e-01
NUPL2	34.5655	0.04964	9.092e-01
C12orf29	16.9825	0.0496	9.449e-01
KIAA1328	8.25598	0.04959	9.629e-01
ZNF155	3.26801	0.04957	9.688e-01
POGZ	35.7378	0.04956	9.171e-01
ANKZF1	27.3088	0.04948	9.404e-01
NCSTN	23.594	0.04945	9.120e-01
PLOD1	6.26983	0.04941	9.723e-01
SQSTM1	189.582	0.0494	9.201e-01
ODF2L	65.8553	0.04933	9.426e-01
ZNF644	63.0357	0.04931	9.120e-01
AMD1	55.5511	0.04924	9.152e-01
IFT52	13.901	0.0492	9.435e-01
XRCC6	166.806	0.04918	8.665e-01
RAB7A	129.487	0.04914	8.232e-01
CAPZB	454.226	0.04911	8.845e-01
PLBD2	10.0532	0.04904	9.606e-01
PLOD3	25.7997	0.04904	9.420e-01		Yes
COQ3	3.73495	0.049	9.720e-01
ESYT1	89.5652	0.04897	9.362e-01
NDUFS1	30.9149	0.04896	9.179e-01
ELL	27.3202	0.04894	9.435e-01
OBSCN	3.65645	0.04891	9.740e-01
NUTF2	116.146	0.04884	8.435e-01
CPEB3	3.37834	0.04881	9.723e-01
TUT1	1.7523	0.0488	9.754e-01
GOT2	31.1346	0.04877	9.153e-01
MKKS	6.16058	0.04875	9.735e-01
BECN1	62.5777	0.04859	8.729e-01
CYTH4	39.7211	0.04856	9.391e-01
ATP5F1C	178.207	0.04855	8.853e-01
BCLAF1	108.38	0.04854	9.199e-01
TUBD1	9.04013	0.04852	9.606e-01
ATAD1	34.0083	0.0485	9.224e-01
EEF1AKMT2	10.6815	0.04838	9.635e-01
LYSMD3	18.1699	0.04833	9.505e-01
TUBGCP3	14.5829	0.04833	9.435e-01
TAF1B	22.6866	0.04819	9.383e-01
TAX1BP1	180.982	0.04818	8.794e-01
DCAF10	22.7365	0.04807	9.297e-01
SNRPA1	63.7956	0.048	9.171e-01
ZNF638	72.3185	0.048	9.229e-01
R3HCC1L	16.1381	0.04798	9.496e-01
ALDH3A2	17.9649	0.04789	9.629e-01
OSTF1	206.211	0.04788	9.055e-01
DCK	53.6367	0.04787	9.229e-01
FAM219A	4.64814	0.04779	9.655e-01
HS2ST1	13.7566	0.04767	9.472e-01
BICRAL	15.2988	0.04765	9.489e-01
KIF5B	138.323	0.0476	9.009e-01
POC5	18.8224	0.04758	9.371e-01
PRPS2	24.3111	0.04744	9.435e-01
RIC1	26.6786	0.0473	9.435e-01
RNF121	13.9903	0.04728	9.358e-01
ABHD3	39.9602	0.04723	9.114e-01
HNRNPR	152.212	0.04721	8.190e-01
NR1D2	27.9051	0.04721	9.655e-01
TMEM33	37.4144	0.04699	9.127e-01
GATAD2B	42.2709	0.04694	9.200e-01
SKI	27.259	0.04693	9.505e-01
MID1IP1	34.1729	0.04686	9.485e-01
DYNC2H1	3.31582	0.04686	9.796e-01
MYL6	1927.64	0.04686	9.113e-01
CMTR1	16.8393	0.04684	9.603e-01
RFWD3	8.02686	0.04682	9.592e-01
ARF3	25.2627	0.04678	9.499e-01
ZBTB40	14.2463	0.04678	9.578e-01
UFSP1	2.60848	0.04671	9.759e-01
RAB29	48.807	0.04665	9.433e-01
IDH3B	42.0212	0.04662	9.065e-01
PANK4	14.0279	0.04659	9.616e-01
MPZL1	8.15744	0.04657	9.721e-01
SETD5	50.2391	0.04651	9.297e-01
SLC25A5	325.267	0.0465	9.078e-01
UTP11	20.8453	0.04633	9.404e-01
PRAF2	11.9973	0.04631	9.577e-01
SLC38A7	4.96887	0.04631	9.705e-01
MED14	19.124	0.04629	9.505e-01
DYNLL2	30.7009	0.04628	9.435e-01
TAOK1	35.4907	0.04624	9.496e-01
POLR2B	57.9407	0.04624	9.178e-01
MED9	10.0477	0.04621	9.530e-01
TLNRD1	31.0992	0.0462	9.562e-01
RB1	34.3373	0.04615	9.383e-01
PRPF19	40.2413	0.04607	9.173e-01
GSTK1	453.291	0.04606	9.120e-01
BCL9L	31.9769	0.04604	9.616e-01
EPN1	38.738	0.04594	9.383e-01
LRRC58	21.7967	0.04588	9.435e-01
ATMIN	21.3296	0.04575	9.564e-01
TIGD6	2.70399	0.0457	9.740e-01
AP3S2	6.0734	0.04559	9.655e-01
SRSF5	221.83	0.04555	9.358e-01
MAD2L1	13.2893	0.04542	9.564e-01
ODF2	24.4507	0.04539	9.429e-01
GTF3C4	11.5094	0.04532	9.653e-01
RBCK1	125.492	0.04528	9.173e-01
TRIM41	14.7567	0.04525	9.578e-01
PDPK1	28.4261	0.04524	9.297e-01
PDCD6IP	75.5566	0.04518	9.054e-01
STXBP3	26.3801	0.04513	9.478e-01
HIRA	8.08626	0.04513	9.723e-01
ZNF131	42.2876	0.04512	9.145e-01
DOCK9	18.7209	0.04509	9.614e-01
NBPF9	4.99869	0.04503	9.723e-01
CD3G	405.096	0.04501	9.186e-01
ZNF69	1.70643	0.04499	9.818e-01
EIF4E	53.9758	0.04497	9.245e-01
DHX30	38.7226	0.04495	9.120e-01
SH3BP1	57.0597	0.04495	9.559e-01
MBTPS1	30.6842	0.04486	9.407e-01
TRAV26-2	15.0306	0.04485	9.822e-01
NEPRO	37.6547	0.04484	9.227e-01
TSHZ1	10.1154	0.04483	9.655e-01
NUP214	28.9116	0.0448	9.380e-01
TTC17	50.4399	0.04479	9.249e-01		Yes
FAM117B	3.72818	0.04458	9.796e-01
CMC2	89.8148	0.04426	9.178e-01
POLR3F	7.95075	0.04424	9.564e-01
UBA5	28.4751	0.04424	9.298e-01
RELL1	16.9319	0.04421	9.565e-01
GPATCH2	18.8228	0.0442	9.435e-01
FXYD5	1148.34	0.04413	9.095e-01
ASB8	36.0588	0.04412	9.106e-01
BNIP1	10.4968	0.04406	9.562e-01
DPYD	35.1146	0.04403	9.647e-01
POGLUT1	21.6566	0.04398	9.362e-01
NADSYN1	39.5603	0.04396	9.297e-01
GNAI3	75.5115	0.04395	8.878e-01
KIAA0556	5.86215	0.04389	9.647e-01
DMTF1	38.3721	0.04386	9.469e-01
PCIF1	47.3507	0.0438	9.327e-01
MTPN	138.604	0.04378	9.054e-01
HSPE1	157.492	0.04376	9.602e-01
MRPL47	44.754	0.04373	9.266e-01
TMEM86B	2.07577	0.04365	9.777e-01
ZXDB	5.44754	0.04357	9.723e-01
SCRIB	7.43265	0.04353	9.691e-01
CAMK2G	23.6678	0.04346	9.556e-01
MAP2K4	22.3812	0.04342	9.435e-01
CLECL1	3.7232	0.04342	9.849e-01
CDC123	72.614	0.04341	9.088e-01
CYBC1	102.734	0.04335	9.298e-01
PBX3	7.61464	0.04335	9.653e-01
DPY19L1	9.16303	0.04332	9.794e-01
MTHFD2L	8.36206	0.04329	9.638e-01
ARRDC2	35.142	0.04317	9.616e-01
HCK	3.97964	0.0431	9.865e-01
PSMD13	100.691	0.0431	8.954e-01
FOXN3	59.2319	0.04296	9.229e-01
RAB11FIP2	11.0432	0.04293	9.650e-01
SCAPER	20.9743	0.04269	9.592e-01
CREBZF	53.8601	0.04269	9.435e-01
DNAJC27	7.21022	0.04268	9.670e-01
FCHSD1	15.5075	0.04267	9.600e-01
IL18BP	7.60824	0.04266	9.722e-01		Yes
MGA	26.2177	0.04262	9.556e-01
ATG14	18.2227	0.04259	9.578e-01
ETAA1	11.3377	0.04255	9.564e-01
UBFD1	17.3274	0.04248	9.651e-01
POLG	26.8449	0.04241	9.472e-01
GLI4	6.54655	0.0424	9.722e-01
PPP5C	36.4406	0.04226	9.435e-01
COPS6	104.44	0.04225	8.878e-01
MAEA	43.2352	0.04213	9.173e-01
TIAL1	90.5793	0.04212	8.868e-01
ARID1A	54.8891	0.04207	9.435e-01
KIAA1109	45.7627	0.04206	9.505e-01
PMVK	84.308	0.04205	9.245e-01
SUPT4H1	128.273	0.0418	9.145e-01
ZDHHC16	24.8755	0.04175	9.562e-01
ZKSCAN8	9.30995	0.04164	9.647e-01
HK1	64.4541	0.04161	9.366e-01
RB1CC1	58.9285	0.04156	9.327e-01
RNF34	36.1345	0.04147	9.245e-01
C11orf98	7.22407	0.04146	9.723e-01
MMADHC	97.0618	0.04145	9.116e-01
METAP2	62.8038	0.04142	9.435e-01
PDHX	9.29082	0.04139	9.564e-01
MRPL4	65.7134	0.04138	9.092e-01
HCN2	5.6794	0.04133	9.822e-01
ZNF180	8.23831	0.0413	9.606e-01
DTX2	18.841	0.04129	9.556e-01
ASH2L	15.5958	0.04123	9.435e-01
PARP4	49.3077	0.04116	9.435e-01
RAB10	100.547	0.04099	9.061e-01
CSAD	4.59257	0.04099	9.723e-01
RAP2C	22.4973	0.04095	9.505e-01
ZNF527	2.99554	0.04086	9.754e-01
PHC2	23.146	0.04085	9.722e-01
PHTF1	32.9262	0.04083	9.653e-01
ZNF720	26.139	0.04083	9.404e-01
MRPL22	46.3684	0.04082	9.268e-01
PDS5B	26.9915	0.04081	9.477e-01
ARPP19	68.8589	0.04059	9.229e-01
PLEKHJ1	71.9255	0.04056	9.114e-01
SLC25A35	5.76802	0.04042	9.744e-01
ZNF200	15.1497	0.04041	9.571e-01
ZNF510	6.04205	0.04009	9.661e-01
KDM4B	13.4891	0.04006	9.616e-01
CACUL1	30.2272	0.03996	9.392e-01
TMEM204	59.4194	0.03988	9.655e-01
SRPRA	110.381	0.03988	9.120e-01
PACS2	17.1373	0.03987	9.723e-01
GTDC1	23.7893	0.03986	9.602e-01
DHDDS	15.1	0.03985	9.466e-01
TAOK2	10.0036	0.03983	9.653e-01
WASF2	142.08	0.03976	9.055e-01
CDYL2	6.13322	0.03969	9.723e-01
ITGAM	5.79741	0.03966	9.824e-01
DNAJC2	46.5383	0.03959	9.173e-01
CEP68	10.1637	0.03958	9.723e-01
TMED1	16.3523	0.03955	9.580e-01
ADA	54.3744	0.0394	9.635e-01
NNT	26.658	0.03936	9.433e-01
SLC25A22	14.5904	0.03934	9.663e-01
HNRNPDL	239.613	0.03932	9.383e-01
METTL25	11.1075	0.0392	9.586e-01
MYBBP1A	14.0756	0.03916	9.693e-01
ACTG1	2825.48	0.03912	9.383e-01
BAZ1B	78.7545	0.03902	9.229e-01
SBDS	72.8851	0.039	9.542e-01
UCK2	10.5926	0.03895	9.696e-01
TAF5L	8.5192	0.03892	9.717e-01
SF3A2	94.151	0.03887	9.229e-01
SSBP3	19.2291	0.03878	9.722e-01
MAP2K5	15.083	0.03878	9.530e-01
NCBP3	44.9223	0.03871	9.277e-01
CASK	48.0999	0.03869	9.723e-01
ICAM3	258.043	0.03865	9.229e-01
UBTD1	2.48245	0.03853	9.809e-01
VAMP4	53.0171	0.03852	9.352e-01
SFXN4	13.0861	0.03847	9.606e-01
DCTN4	24.6918	0.03846	9.564e-01
RAP1B	298.534	0.03846	9.087e-01
NOL11	28.3932	0.03836	9.556e-01
MON2	35.8782	0.03827	9.579e-01
RAPGEF6	35.3616	0.03824	9.480e-01
LEMD3	26.6596	0.03818	9.530e-01
OSGEP	39.4694	0.03817	9.362e-01
CAPRIN1	85.1216	0.03812	9.350e-01
TRAV21	54.647	0.03804	9.815e-01
PTDSS2	6.69315	0.03802	9.665e-01
ZC3H18	39.3937	0.03799	9.496e-01
ZNF792	4.67643	0.03796	9.723e-01
ADSS	102.301	0.03795	9.383e-01
TMOD3	151.104	0.03794	9.095e-01
MRPS7	71.2075	0.03794	9.175e-01
PSME1	642.412	0.03791	9.175e-01
AXIN1	16.7198	0.03791	9.740e-01
PSMD9	53.1561	0.03787	9.469e-01
BLOC1S2	71.6428	0.03782	9.178e-01
PRR3	11.9603	0.03781	9.582e-01
SCFD1	28.2885	0.03781	9.383e-01
NISCH	17.5606	0.03779	9.614e-01
APOO	12.048	0.03778	9.647e-01		Yes
SLC30A9	27.0626	0.0377	9.435e-01
PPP3CB	34.1804	0.0377	9.435e-01
CHST11	83.4138	0.03762	9.578e-01
LDAH	12.9207	0.03755	9.644e-01
DRG1	32.0166	0.03753	9.362e-01
GTF2B	63.4293	0.0375	9.441e-01
GABARAPL1	19.5047	0.03748	9.796e-01
TSPAN14	95.9019	0.03745	9.429e-01
PSKH1	6.48772	0.03741	9.722e-01
PIP4K2B	14.4879	0.0374	9.603e-01
PARVG	67.4018	0.03736	9.486e-01
DPY19L3	3.11811	0.03728	9.777e-01
KHK	5.89391	0.03721	9.764e-01
PPM1F	5.80391	0.03709	9.722e-01
C19orf25	50.8334	0.03702	9.245e-01
UCHL3	30.0524	0.03701	9.579e-01
H3F3A	859.695	0.03697	9.078e-01
MLH1	18.5511	0.03685	9.518e-01
SUMO2	529.96	0.03684	9.054e-01
EIF3F	394.903	0.0368	9.383e-01
NCOR1	182.346	0.03674	9.120e-01
ZNF512B	7.31195	0.03673	9.750e-01
ZNF274	15.1701	0.03669	9.616e-01
HNRNPH1	84.8595	0.03664	9.492e-01
UQCRFS1	142.146	0.03663	8.965e-01
SRSF3	169.401	0.0366	9.142e-01
HNRNPU	321.218	0.03659	9.199e-01
ADPGK	40.124	0.03658	9.435e-01
CEP95	19.1507	0.03657	9.614e-01
RHEBL1	2.47053	0.03654	9.865e-01
PTBP1	69.9403	0.03654	9.426e-01
DERL2	63.9581	0.03651	9.145e-01
NIT1	31.4382	0.0365	9.515e-01
SLC25A13	12.5868	0.03645	9.655e-01
TIMM17A	44.391	0.03642	9.383e-01
RBBP4	122.403	0.03639	9.245e-01
DIDO1	44.9679	0.03638	9.442e-01
TBC1D1	57.1175	0.03636	9.437e-01
NECAP1	24.8011	0.03634	9.492e-01
H2AFV	254.079	0.03625	9.199e-01
ZNF773	3.59276	0.03622	9.791e-01
OTUB1	143.882	0.03606	9.049e-01
FERMT3	129.416	0.03606	9.435e-01
RNF25	16.4286	0.03604	9.561e-01
COMMD4	42.3451	0.03602	9.592e-01
TRIB3	15.7326	0.036	9.751e-01
HACL1	17.3228	0.03599	9.602e-01
PRELID3B	46.1384	0.03596	9.435e-01
DYRK1A	27.9393	0.03595	9.655e-01
IKZF1	228.841	0.03593	9.439e-01
CLPTM1	42.456	0.03592	9.437e-01
SREK1	52.8035	0.0359	9.419e-01
DYNLT1	117.961	0.03585	9.562e-01
CDC45	1.45015	0.03578	9.909e-01
TIMM29	22.0269	0.03577	9.505e-01
BRD7	94.4159	0.03572	9.579e-01
C2orf49	21.3917	0.03567	9.616e-01
SLX4	4.56978	0.03564	9.754e-01
DCAF15	30.8181	0.03564	9.647e-01
ATF7	14.8311	0.03562	9.647e-01
STPG1	2.68148	0.03558	9.790e-01
GAPDH	2964.2	0.03553	9.435e-01
TMX1	64.5901	0.03547	9.426e-01
NOP2	8.60317	0.03546	9.754e-01
LZTS1	1.74893	0.03545	9.890e-01
PDS5A	83.2018	0.03541	9.435e-01
CDC37	243.232	0.03537	9.120e-01
EXOC3	24.8125	0.03535	9.603e-01
SP3	47.4199	0.0353	9.492e-01
APEH	51.438	0.03527	9.435e-01
CD59	13.8177	0.03507	9.824e-01
EIF3I	149.321	0.03502	9.127e-01
AUH	16.7272	0.03497	9.603e-01
RNPEPL1	105.26	0.03496	9.661e-01
USP22	45.8794	0.03489	9.505e-01
ATP13A3	32.4463	0.03487	9.723e-01
THEMIS	95.5107	0.03482	9.617e-01
PGPEP1	11.0911	0.03481	9.694e-01
VIPAS39	12.3679	0.03478	9.651e-01
UBE2L6	228.657	0.0347	9.603e-01
IDE	15.597	0.03469	9.655e-01		Yes
DYNLRB1	208.206	0.03462	9.150e-01
C1orf43	118.609	0.03459	9.127e-01
LFNG	108.404	0.03451	9.815e-01
FNIP1	19.7795	0.03451	9.663e-01
NT5C3A	54.3147	0.03447	9.691e-01
HSPA5	235.541	0.03433	9.579e-01
CALM3	212.781	0.03429	9.505e-01
RPAIN	57.1036	0.03429	9.297e-01
DNAJC14	8.50923	0.03425	9.664e-01
RABIF	47.0238	0.03422	9.435e-01
CTSA	125.12	0.0341	9.651e-01
SUN1	16.1748	0.03409	9.717e-01
NRIP1	15.0446	0.03409	9.818e-01
HNRNPC	291.697	0.03408	9.186e-01
C9orf64	9.24915	0.03396	9.694e-01
POLR2J	39.2227	0.03389	9.653e-01
SERINC3	87.295	0.03385	9.173e-01
SIMC1	14.6707	0.03381	9.669e-01
GNAS	587.534	0.0338	9.640e-01
USP47	57.7873	0.03379	9.424e-01
SENP6	81.4482	0.03379	9.404e-01
GOSR1	40.9159	0.03375	9.435e-01
RSU1	61.2435	0.0337	9.435e-01
QSER1	9.71556	0.03368	9.740e-01
GNAI2	349.098	0.03357	9.596e-01
MICU2	48.351	0.03353	9.308e-01
TRIAP1	33.7167	0.03347	9.569e-01
INO80C	14.7927	0.03345	9.679e-01
RCOR1	24.7984	0.03344	9.722e-01
SREK1IP1	49.5561	0.03334	9.614e-01
ZNF107	20.5369	0.03331	9.701e-01
LAPTM5	837.112	0.03328	9.271e-01
SOCS7	3.44225	0.03322	9.819e-01
TUBA1A	94.1619	0.0332	9.616e-01
REXO2	94.5371	0.0332	9.505e-01
ARL8B	59.962	0.03317	9.505e-01
CUL5	43.2204	0.03316	9.435e-01
NCOA4	75.4636	0.03315	9.419e-01
INTS8	28.2375	0.03312	9.570e-01
TMEM101	34.3241	0.03295	9.505e-01
GLA	10.0378	0.03294	9.740e-01
SLC37A3	9.95063	0.03288	9.704e-01
THAP8	7.12886	0.03286	9.740e-01
TSPAN5	50.7512	0.03268	9.663e-01
LRSAM1	10.3188	0.03264	9.692e-01
SACS	21.6253	0.03257	9.696e-01
HSBP1	89.6407	0.03255	9.463e-01
STOML2	69.938	0.03245	9.390e-01
PTDSS1	73.4559	0.03242	9.476e-01
RFC4	16.1956	0.03237	9.718e-01
PPP1CB	72.2416	0.03229	9.655e-01
TUBB	240.964	0.03229	9.586e-01
YWHAZ	612.29	0.03227	8.931e-01
GOLT1B	38.2246	0.03225	9.535e-01
USPL1	14.5989	0.03222	9.663e-01
ATF5	14.8112	0.0322	9.781e-01
PPP6R3	45.16	0.03213	9.505e-01
FNTA	67.279	0.03213	9.426e-01
SLC39A9	12.9282	0.03212	9.629e-01
NOP9	7.28328	0.03201	9.739e-01
CEP63	23.17	0.03197	9.547e-01
ELP3	19.6954	0.03194	9.556e-01
DNTTIP1	25.3425	0.03194	9.593e-01
RBM17	118.061	0.03191	9.229e-01
BCL7C	116.597	0.03184	9.653e-01
SYNCRIP	101.115	0.03184	9.350e-01
KBTBD4	19.74	0.03184	9.600e-01
SOS1	20.9059	0.03184	9.747e-01
TOMM22	98.3209	0.03183	9.420e-01
NORAD	82.3333	0.03178	9.603e-01
ABI3	62.3139	0.03178	9.750e-01
FIP1L1	53.8011	0.03178	9.380e-01
PCF11	39.8337	0.03172	9.564e-01
HPS1	70.3829	0.03149	9.383e-01
TMEM87A	49.405	0.03145	9.435e-01
DAZAP1	73.1582	0.03145	9.635e-01
RNF111	28.2712	0.0314	9.616e-01
PES1	24.3262	0.03136	9.614e-01
BRD3	21.8643	0.03123	9.618e-01
HNRNPM	126.5	0.03112	9.335e-01
NANP	2.63657	0.03111	9.824e-01
NAA25	14.2854	0.03108	9.679e-01
CTC1	21.353	0.03097	9.721e-01
EAF1	16.9716	0.03095	9.693e-01
HSPA14-1	7.97012	0.03084	9.754e-01
PAIP2	167.473	0.0308	9.183e-01
RASL11A	1.61225	0.03078	9.902e-01
CYTIP	300.59	0.03066	9.562e-01
CEBPB	137.444	0.03066	9.696e-01
SLAIN1	7.94193	0.03063	9.819e-01
SRFBP1	25.5632	0.03058	9.655e-01
SLC35C2	33.1579	0.03058	9.505e-01
TRAPPC6B	28.6313	0.03055	9.584e-01
DGCR6L	73.9606	0.03052	9.616e-01
ZNF345	4.41369	0.03046	9.794e-01
EFHD2	189.885	0.03038	9.690e-01
PI4KB	25.0299	0.03033	9.606e-01
PATJ	13.2404	0.03032	9.822e-01
DDX23	39.0811	0.0303	9.505e-01
SLC39A7	28.7882	0.03023	9.606e-01
PRRC1	28.605	0.03022	9.485e-01
IFI16	202.142	0.03021	9.635e-01
INTS5	6.5107	0.0301	9.796e-01
ARIH2OS	6.59322	0.03002	9.764e-01
HMGB3	8.45443	0.02991	9.819e-01
DDX49	25.0198	0.0299	9.562e-01
ABHD12	22.9362	0.02987	9.663e-01
UBE2B	146.849	0.02987	9.505e-01
IKBKG	37.7273	0.02974	9.590e-01
TSFM	6.98489	0.02966	9.806e-01
SNX1	63.1421	0.02959	9.358e-01
MATR3-1	20.669	0.02938	9.783e-01
ZNF394	33.9233	0.02937	9.569e-01
PLEKHA8	5.63072	0.02935	9.819e-01
TADA2B	20.5285	0.02935	9.815e-01
PSMB4	87.1566	0.02933	9.505e-01
CAPN2	134.713	0.02932	9.596e-01
USP25	41.988	0.0292	9.723e-01
WDTC1	15.5145	0.02915	9.696e-01
ALG3	32.3244	0.02902	9.558e-01
ITFG1	34.271	0.02894	9.551e-01
ILKAP	47.1855	0.02893	9.435e-01
KLHDC4	24.6656	0.0288	9.655e-01
FGFR1OP	12.5383	0.02878	9.728e-01
POLR3H	13.1054	0.02876	9.740e-01
GID4	9.04342	0.02874	9.722e-01
NOB1	42.4436	0.02873	9.592e-01
SEMA4D	100.242	0.02869	9.660e-01
SELENOK	135.033	0.02867	9.559e-01
ABHD13	29.1432	0.02866	9.616e-01
NPAT	36.0996	0.02861	9.655e-01
FRYL	63.7461	0.0286	9.579e-01
C12orf10	44.4973	0.02855	9.559e-01
DNAJC3	74.6734	0.0285	9.465e-01
MAPK8	13.4548	0.02845	9.729e-01
CYCS	101.057	0.0284	9.596e-01
NCAPG	2.18778	0.02837	9.886e-01
PPP3R1	43.4923	0.02837	9.653e-01
FAM91A1	18.8843	0.02836	9.722e-01
DCP1A	25.906	0.02836	9.653e-01
POLR1D	152.615	0.02835	9.502e-01
DNAJC30	13.722	0.02813	9.704e-01
POGK	24.7511	0.02808	9.722e-01
TTF2	16.2812	0.02807	9.723e-01
ACACA	13.9764	0.02804	9.721e-01
GEMIN7	30.2457	0.02802	9.614e-01
NCAPD3	14.8603	0.02798	9.696e-01
CKLF-CMTM1	2.09563	0.02798	9.875e-01
TMEM41A	16.3956	0.02763	9.722e-01
USP19	11.5452	0.02763	9.740e-01
CPNE7	67.5879	0.02753	9.854e-01
TBRG1	92.4593	0.02752	9.545e-01
OGFRL1	20.2037	0.02752	9.822e-01
TRBV28	63.1845	0.02748	9.890e-01
VRK3	30.2156	0.02743	9.535e-01
TRNAU1AP	42.3075	0.02743	9.542e-01
TIMM8A	9.40867	0.02738	9.723e-01
YIF1B	51.7737	0.02738	9.603e-01
PUM2	47.7874	0.02737	9.644e-01
TM9SF4	20.977	0.02737	9.625e-01
PURB	18.4815	0.02734	9.771e-01
ASPSCR1	23.6323	0.02726	9.655e-01
SSH2	73.3596	0.0272	9.618e-01
CLTB	131.857	0.02718	9.485e-01
BASP1	3.05864	0.02717	9.911e-01
SMPD2	11.6851	0.02717	9.772e-01
HDAC2	51.9004	0.02717	9.435e-01
RAD23B	84.236	0.02715	9.614e-01
PHKG2	27.2363	0.02715	9.605e-01
SHC1	25.2674	0.02708	9.646e-01
NUMB	30.639	0.02701	9.653e-01
SLC39A13	17.4095	0.02701	9.754e-01
NFS1	11.3325	0.027	9.729e-01
DSE	21.3833	0.02697	9.868e-01
CCDC65	2.90251	0.02697	9.895e-01
CAST	253.709	0.02695	9.435e-01
PIK3C3	27.3754	0.02682	9.655e-01
OXSR1	27.3778	0.02682	9.723e-01
SENP7	51.2719	0.0268	9.705e-01
TCEAL8	30.7994	0.02679	9.723e-01
COMMD10	25.4714	0.02671	9.646e-01
ECHDC2	29.0245	0.02662	9.701e-01
RAB40B	3.4116	0.02657	9.850e-01
FRAT1	8.51587	0.02655	9.824e-01
SETX	87.7912	0.02651	9.647e-01
SLC35D2	49.2579	0.02648	9.830e-01
PKD2	7.52051	0.02647	9.824e-01
CEP135	24.286	0.02638	9.679e-01
CTPS1	10.7803	0.02637	9.771e-01
SCAMP4	16.3224	0.02632	9.722e-01
RBMS2	1.79661	0.02625	9.911e-01
SMIM12	67.3242	0.02624	9.562e-01
WBP11	54.8383	0.02623	9.653e-01
SWT1	5.33969	0.02614	9.841e-01
ECPAS	26.4659	0.02609	9.676e-01
SART1	29.8732	0.02608	9.648e-01
SLC9A3R1	231.123	0.02607	9.635e-01
LETM1	17.2378	0.02605	9.734e-01
PEX19	14.5993	0.02603	9.690e-01
EIF2S2	156.973	0.02602	9.642e-01
ZC3HC1	10.8483	0.02602	9.723e-01
MRPL21	56.808	0.02586	9.564e-01
CLK1	62.7184	0.02571	9.723e-01
MIEN1	130.566	0.02566	9.435e-01
FAM24B	7.74748	0.02564	9.824e-01
IDS	178.801	0.02562	9.603e-01
RBM26	43.1055	0.02562	9.655e-01
IL21R	27.541	0.02555	9.771e-01
UCK1	12.7089	0.02552	9.723e-01
CNBD2	7.5193	0.02551	9.818e-01
NFATC2IP	49.3987	0.02551	9.665e-01
LMBR1	28.8242	0.02549	9.729e-01
SLCO4A1	8.46683	0.02548	9.902e-01
VANGL1	8.4014	0.02541	9.822e-01
TEFM	16.2231	0.02536	9.729e-01
COL4A3BP	43.94	0.02536	9.660e-01
GART	36.643	0.02533	9.614e-01
ATP2A3	69.3386	0.0253	9.722e-01
SPIDR	26.8335	0.0253	9.720e-01
SYNRG	122.416	0.02529	9.653e-01
DNAJC16	11.9929	0.0252	9.723e-01
DPEP2	15.3586	0.0252	9.850e-01
THAP4	31.9886	0.02517	9.653e-01
PSMB6	190.41	0.02516	9.485e-01
ARID3A	8.08729	0.02516	9.849e-01
MAGOHB	21.2	0.02513	9.723e-01
PORCN	10.2037	0.02511	9.760e-01
HSD17B10	71.7804	0.02504	9.564e-01
EMC10	59.0105	0.02504	9.566e-01		Yes
CENPBD1	4.34348	0.02502	9.830e-01
RPIA	39.2228	0.02501	9.647e-01
HIST1H1A	2.34204	0.02494	9.891e-01
TNFRSF1A	59.8012	0.02494	9.723e-01		Yes
BCAS2	49.9643	0.02492	9.605e-01
ZNF292	88.6894	0.02488	9.628e-01
YOD1	4.51032	0.02485	9.837e-01
YPEL2	29.501	0.02484	9.796e-01
SUB1	500.234	0.02476	9.577e-01
ABCF3	25.1762	0.0247	9.655e-01
CEBPG	37.7478	0.02467	9.740e-01
DHX34	4.14476	0.02464	9.841e-01
TOMM5	92.6363	0.0246	9.777e-01
FBXO34	35.7112	0.02459	9.722e-01
NQO2	25.6741	0.02458	9.818e-01
SLC25A33	10.5356	0.02435	9.770e-01
TFDP1	41.2101	0.0243	9.723e-01
DHRS3	13.1092	0.02424	9.888e-01
CRNKL1	25.1385	0.02411	9.653e-01
AP4B1	15.274	0.02408	9.722e-01
CCT6A	147.194	0.02403	9.480e-01
SMNDC1	71.5215	0.02401	9.593e-01
NFE2L2	60.9902	0.024	9.673e-01
CRBN	55.8643	0.02387	9.655e-01
AP1S1	44.4276	0.02386	9.723e-01
ICE2	31.9972	0.02386	9.693e-01
TRIP11	54.651	0.02385	9.653e-01
ANKRA2	19.3666	0.02382	9.658e-01
CCDC97	27.1949	0.02379	9.664e-01
TONSL	1.33899	0.02379	9.910e-01
EIF2AK1	55.9796	0.02372	9.633e-01
SEC22B	37.9962	0.02364	9.616e-01
LMAN2L	6.52735	0.02359	9.824e-01
C5orf30	6.42052	0.02358	9.877e-01
LARP1	34.0734	0.02353	9.729e-01
GTF3C6	119.407	0.02352	9.635e-01
GRHPR	51.5391	0.02348	9.740e-01
SMAD7	16.1316	0.02346	9.818e-01
PPP2R2A	49.1224	0.02346	9.655e-01
KDM4C	32.7313	0.0234	9.740e-01
GOLGA3	30.2994	0.02328	9.729e-01
MYPOP	9.53526	0.02323	9.822e-01
SDF2	66.5802	0.02321	9.569e-01
AP3B1	47.3369	0.02321	9.635e-01
PRAG1	10.4704	0.02318	9.849e-01
ELF4	14.8012	0.02311	9.815e-01
PTPN9	26.3228	0.02306	9.729e-01
CD37	521.856	0.02305	9.469e-01
LBR	112.332	0.02305	9.655e-01
IKZF5	12.3679	0.02301	9.818e-01
BCAS3	11.3974	0.02301	9.806e-01
CD99L2	6.59028	0.02298	9.830e-01
DMTN	9.0278	0.02297	9.873e-01
RNF138	28.942	0.02283	9.723e-01
LSM1	59.639	0.02278	9.564e-01
WDR47	9.32453	0.02278	9.822e-01
GGCT	39.7526	0.02277	9.723e-01
KLC1	31.0541	0.02273	9.679e-01
MTMR1	13.9641	0.02273	9.849e-01
METTL6	11.4463	0.02272	9.740e-01
MNAT1	23.7674	0.0227	9.740e-01
NIPSNAP3A	17.4117	0.02268	9.796e-01
MTERF4	50.5276	0.02265	9.722e-01
AKAP10	18.6896	0.02262	9.734e-01
TRIM46	3.8213	0.0226	9.877e-01
UBAP1	34.1679	0.0226	9.665e-01
RAB28	24.7483	0.02259	9.701e-01
ZFP91	7.44557	0.02257	9.830e-01
ZNF791	39.1971	0.02249	9.722e-01
BBS4	7.65295	0.02246	9.796e-01
NDUFA5	65.8526	0.02242	9.676e-01
CCDC92	38.3724	0.02241	9.795e-01
TBCB	212.061	0.02234	9.564e-01
ZNF146	31.7636	0.02232	9.701e-01
BOLA2B	5.79415	0.02229	9.875e-01
FTSJ3	23.0534	0.02228	9.723e-01
LCOR	28.8902	0.02221	9.740e-01
CASS4	11.3139	0.02214	9.873e-01
NCR3	23.2127	0.02213	9.910e-01
GNB1	135.884	0.02209	9.754e-01
TOR1A	43.4849	0.02207	9.701e-01
GALNT2	31.5539	0.02203	9.873e-01
BCOR	19.1269	0.02202	9.815e-01
TRA2A	44.7113	0.02194	9.740e-01
HMGXB3	31.9335	0.02191	9.733e-01
DDHD1	41.4859	0.02188	9.760e-01
PHLPP1	1.85168	0.02183	9.911e-01
ABRAXAS2	20.0009	0.0218	9.722e-01
C1GALT1C1	34.0628	0.02176	9.744e-01
CTDSPL2	25.6383	0.02174	9.794e-01
PCCB	10.6629	0.02171	9.806e-01
TBP	22.526	0.02159	9.723e-01
TRAF6	14.5033	0.02157	9.809e-01
CAND1	51.1906	0.02152	9.701e-01
SECISBP2L	57.7168	0.02151	9.710e-01
DRG2	34.322	0.0215	9.636e-01
GOSR2	9.41825	0.02145	9.818e-01
ZNF566	5.90285	0.02145	9.849e-01
SARS	89.1287	0.02141	9.723e-01
RASA4	2.62803	0.02137	9.895e-01
PDE7A	84.1696	0.02137	9.824e-01
TRMO	22.5011	0.02132	9.728e-01
ILF2	105.908	0.02132	9.592e-01
SUCO	37.6326	0.02131	9.723e-01
MECR	6.03168	0.02128	9.824e-01
SF3B1	202.7	0.02124	9.579e-01
TCERG1	49.2807	0.02122	9.616e-01
CFDP1	44.9688	0.02122	9.731e-01
SLC35B3	19.7278	0.02112	9.744e-01
DOPEY1	11.0288	0.02097	9.830e-01
TSR1	18.8502	0.02093	9.796e-01
MED22	5.42552	0.02088	9.849e-01
CASC3	35.586	0.02084	9.723e-01
TMEM191C	6.44439	0.02081	9.873e-01
CRYBG1	50.7922	0.02074	9.865e-01
NCKAP1L	93.9524	0.02074	9.717e-01
LANCL1	21.1923	0.02068	9.723e-01
TRAV16	27.637	0.02065	9.909e-01
MDM4	34.7047	0.02064	9.804e-01
RABGAP1	19.7511	0.02064	9.771e-01
TOP1MT	7.66757	0.02055	9.865e-01
ANKRD27	17.3101	0.02052	9.785e-01
CCT3	127.238	0.02049	9.655e-01
ATG12	59.4822	0.02047	9.655e-01
TP53I13	50.1987	0.02044	9.796e-01
GLIPR1	163.367	0.02041	9.723e-01
DOCK8	161.149	0.02038	9.676e-01
TMBIM6	426.57	0.02034	9.602e-01
HERC2	34.5737	0.02029	9.812e-01
ZNF829	3.19973	0.02023	9.877e-01
FUBP3	15.3619	0.02018	9.794e-01
METTL16	16.8303	0.02017	9.818e-01
GID8	58.7067	0.02014	9.662e-01
ZNF81	2.79306	0.02003	9.877e-01
SPOP	42.9528	0.02001	9.722e-01
QSOX1	23.6202	0.01996	9.818e-01		Yes
RNFT1	28.7145	0.01991	9.701e-01
GATA3	90.499	0.01988	9.721e-01
SUPT20H	43	0.01988	9.676e-01
PSMB5	56.6426	0.01987	9.740e-01
DSTYK	12.5424	0.01986	9.822e-01
FOXK2	23.7709	0.01986	9.854e-01
TBC1D23	20.5232	0.01981	9.763e-01
BANP	19.2353	0.01979	9.766e-01
BTBD10	21.2175	0.01978	9.723e-01
SET	311.32	0.01978	9.605e-01
MIER1	119.293	0.01974	9.647e-01
SRD5A3	9.86237	0.01965	9.877e-01
LAMTOR3	40.8251	0.01956	9.722e-01
SPATA24	3.62363	0.01956	9.873e-01
VPS4B	82.2193	0.0195	9.722e-01
OXSM	6.61759	0.01948	9.849e-01
NLN	2.02739	0.01947	9.911e-01
COA6	66.8644	0.01946	9.723e-01
ATP5MC3	368.752	0.01945	9.603e-01
CAMK4	100.227	0.01944	9.781e-01
NFXL1	6.85686	0.01942	9.865e-01
ZWILCH	5.76188	0.01941	9.849e-01
ZNRF2	34.2417	0.01934	9.890e-01
SLC2A1	13.8083	0.01919	9.818e-01
DAXX	24.9543	0.01917	9.815e-01
KLHL36	28.0277	0.01915	9.777e-01
SURF2	44.3646	0.01899	9.729e-01
RRP36	55.6001	0.01896	9.849e-01
EMC2	27.223	0.01888	9.794e-01
TAF15	113.703	0.01888	9.705e-01
AQP3	193.291	0.01883	9.838e-01
RNF8	23.0389	0.01876	9.759e-01
DUSP7	7.29497	0.0187	9.864e-01
AP4S1	7.07516	0.01866	9.849e-01
ZNF12	23.0953	0.01862	9.849e-01
EIF2B1	38.742	0.01861	9.722e-01
PCNX2	34.4909	0.01856	9.824e-01
PPM1D	16.7075	0.01856	9.812e-01
PPP4C	168.554	0.01856	9.602e-01
SLC4A2	11.4505	0.01854	9.849e-01
CENPN	5.95034	0.01843	9.879e-01
VASH1	4.40843	0.01838	9.911e-01		Yes
TPR	188.04	0.01837	9.567e-01
HINT3	13.4483	0.01836	9.796e-01
RABGEF1	7.01368	0.01829	9.847e-01
SCAF11	141.67	0.01826	9.653e-01
DMXL1	18.5218	0.01824	9.822e-01
CDK8	13.0067	0.01824	9.822e-01
C21orf2	15.8419	0.01822	9.830e-01
PPP3CC	65.0988	0.01819	9.733e-01
NOP10	259.404	0.01818	9.729e-01
UFC1	188.512	0.01811	9.629e-01
PQBP1	69.8838	0.0181	9.676e-01
MARF1	32.8492	0.01807	9.815e-01
MBOAT7	27.8508	0.01804	9.819e-01
PSMD3	48.1569	0.01798	9.723e-01
PRMT1	83.9228	0.01787	9.723e-01
MSANTD4	11.0007	0.01786	9.824e-01
PRCC	34.3187	0.0178	9.701e-01
PHF6	31.1651	0.01777	9.819e-01
CDKN2AIP	38.8815	0.01774	9.740e-01
USP4	49.9507	0.01766	9.723e-01
CYSTM1	33.694	0.01759	9.868e-01
PPID	50.6855	0.01751	9.750e-01
UBE2G2	42.3134	0.01751	9.777e-01
ABCB8	21.0881	0.01749	9.810e-01
RDH11	30.1416	0.01747	9.757e-01
SLC35G1	4.89165	0.01739	9.910e-01
LIG1	13.7256	0.01737	9.850e-01
MRPS10	42.3141	0.01733	9.722e-01
TPM3	654.279	0.0173	9.564e-01
TCP1	80.3277	0.01729	9.722e-01
INVS	9.6105	0.01729	9.850e-01
TMED4	91.0261	0.01729	9.640e-01
PPP6C	65.2376	0.01726	9.717e-01
YJU2	17.5109	0.01722	9.770e-01
MANBA	18.9945	0.0172	9.822e-01
UBAC2	61.9373	0.0172	9.723e-01
C6orf62	47.9542	0.01716	9.806e-01
RUSC1	19.4866	0.01714	9.818e-01
PWP1	56.1644	0.01714	9.722e-01
CHD6	28.7207	0.01713	9.820e-01
RAN	412.704	0.01706	9.603e-01
MED10	98.8829	0.01705	9.701e-01
NAA15	28.0857	0.01702	9.794e-01
PSMD1	56.7734	0.01694	9.723e-01
LARP1B	7.83866	0.01693	9.873e-01
JADE2	35.3448	0.01692	9.818e-01
DMWD	10.8249	0.01681	9.902e-01
WDR1	231.812	0.0168	9.740e-01
PHF5A	64.7002	0.01679	9.694e-01
NKTR	96.4067	0.01679	9.780e-01
RABEP1	48.6738	0.01679	9.722e-01
EVA1B	43.7783	0.01675	9.911e-01
JKAMP	41.4795	0.01673	9.729e-01
TMEM242	25.1743	0.01666	9.806e-01
ZNF33B	21.9102	0.01656	9.824e-01
TADA3	86.9404	0.01655	9.794e-01
ZC3H13	65.3579	0.01654	9.722e-01
LONP2	56.865	0.01649	9.740e-01
MPPE1	31.5918	0.01648	9.763e-01
PBDC1	63.7577	0.01648	9.722e-01
PRDX1	318.722	0.01639	9.722e-01
RBM45	13.0879	0.01637	9.822e-01
UHMK1	85.8467	0.01635	9.722e-01
MKLN1	30.5238	0.01635	9.794e-01
RUVBL2	29.8159	0.01634	9.760e-01
ELAVL1	56.7997	0.01621	9.740e-01
PRIM2	9.58552	0.01621	9.850e-01
NUP85	10.8229	0.01621	9.849e-01
ACTR3	394.253	0.01614	9.696e-01
SEC11A	193.062	0.01607	9.722e-01
GUK1	353.207	0.01606	9.590e-01
LTB4R	5.01181	0.01605	9.902e-01
STOM	81.4215	0.01605	9.842e-01
MTMR12	14.787	0.01604	9.849e-01
TRIR	431.79	0.01602	9.571e-01
PIK3R1	108.174	0.01595	9.818e-01
POLR2C	44.5466	0.01589	9.734e-01
KPNB1	116.926	0.01589	9.722e-01
KYAT3	22.3945	0.01589	9.822e-01
CAMSAP1	7.58562	0.01578	9.888e-01
NASP	78.8904	0.01577	9.723e-01
TESMIN	4.22324	0.01577	9.910e-01
C1QBP	121.696	0.01576	9.794e-01		Yes
NFE2L1	14.7376	0.01571	9.849e-01
STIM1	39.4348	0.01569	9.818e-01
BTBD6	38.3878	0.01563	9.890e-01
TMEM120B	20.5091	0.01559	9.873e-01
PUDP	12.3592	0.01556	9.830e-01
PTER	10.3295	0.01554	9.868e-01
MT1X	57.619	0.01552	9.902e-01
SULF2	2.18287	0.0155	9.935e-01		Yes
SUGP1	15.7052	0.01545	9.822e-01
DPF3	4.90996	0.01543	9.934e-01
PPIH	42.7258	0.01539	9.818e-01
TRIM11	29.0733	0.01539	9.830e-01
KLHL22	16.4221	0.01536	9.873e-01
PIGO	9.50373	0.01533	9.868e-01
CSNK1A1	139.099	0.01533	9.602e-01
SLC25A3	373.639	0.01529	9.688e-01
RAI1	6.08685	0.01529	9.897e-01
WDR61	37.3387	0.01526	9.729e-01
CRAT	13.4509	0.01517	9.864e-01
RSRC2	98.9142	0.01517	9.729e-01
KIAA0513	9.95649	0.01516	9.875e-01
POMGNT1	15.0908	0.01507	9.849e-01
NBL1	14.0723	0.015	9.911e-01		Yes
GTF2H5	59.0107	0.015	9.824e-01
BICD2	19.8802	0.01499	9.838e-01
MUS81	26.6457	0.01493	9.830e-01
ACTR6	37.1992	0.01487	9.817e-01
EPRS	78.9223	0.01483	9.729e-01
SRGAP2	6.85004	0.01483	9.911e-01
RNF11	37.6948	0.01476	9.815e-01
PMF1	6.77823	0.01471	9.877e-01
PSMB2	134.651	0.01468	9.810e-01
RIC8A	56.6091	0.01464	9.759e-01
CYB561D1	12.123	0.01464	9.877e-01
TET3	5.07221	0.01464	9.911e-01
MUC20-OT1	36.0458	0.01456	9.877e-01
CRELD2	52.8852	0.01456	9.819e-01
IFT88	8.29124	0.01455	9.877e-01
GTF2A1	25.775	0.01453	9.824e-01
ARPC5L	175.011	0.01452	9.723e-01
JPT1	224.592	0.01445	9.808e-01
CERS4	17.4125	0.01436	9.868e-01
SARM1	12.2495	0.01427	9.877e-01
MTHFS	29.0344	0.01423	9.876e-01
NIF3L1	14.4306	0.01403	9.854e-01
PPA2	27.996	0.01398	9.822e-01
FBXW11	28.6776	0.01398	9.841e-01
NCOA2	29.6305	0.01395	9.854e-01
UBTD2	8.23725	0.01394	9.911e-01
TRAV12-2	45.9845	0.01391	9.911e-01
CNEP1R1	14.4212	0.01389	9.849e-01
PLA2G12A	14.7319	0.01385	9.866e-01		Yes
STMP1	101.809	0.01381	9.794e-01
SLC35A3	5.47611	0.01379	9.911e-01
SLFN13	5.92678	0.01374	9.911e-01
FAM111A	38.8258	0.01369	9.849e-01
CSE1L	17.6348	0.01366	9.856e-01
ANAPC5	95.8034	0.01365	9.740e-01
LIAS	9.12693	0.01364	9.865e-01
HIVEP3	22.2061	0.01351	9.902e-01
RPF1	24.0167	0.01347	9.835e-01
GAR1	24.1581	0.01346	9.830e-01
TRMT2A	21.511	0.01345	9.868e-01
TMEM126A	39.535	0.01344	9.822e-01
BLOC1S6	33.0931	0.01344	9.849e-01
YAF2	29.0124	0.01343	9.849e-01
ARPC1A	3.01597	0.01333	9.918e-01
FLT3LG	223.503	0.01328	9.875e-01		Yes
ZSWIM7	28.7692	0.01316	9.829e-01
MIR762HG	4.74164	0.01313	9.910e-01
MED24	15.2623	0.01311	9.868e-01
NCBP1	24.1748	0.01304	9.841e-01
FAM217B	28.1175	0.01302	9.815e-01
PPP1CA	403.966	0.01298	9.729e-01
ARFGEF2	16.0096	0.01295	9.873e-01
UBE2S	73.6793	0.0129	9.877e-01
CHPF2	16.149	0.01288	9.877e-01
PARP11	15.4202	0.01287	9.881e-01
STRAP	91.5106	0.01283	9.729e-01
CFAP20	27.2413	0.0128	9.822e-01
TRMT1	26.6868	0.01274	9.858e-01
HIST1H4A	1.61287	0.01272	9.955e-01
GSEC	4.4488	0.0127	9.911e-01
RNF20	26.46	0.01269	9.830e-01
CYB5R3	82.3715	0.01267	9.824e-01
SAMD4B	11.3871	0.0126	9.890e-01
CDK2AP2	191.026	0.01252	9.806e-01
KNTC1	4.45306	0.01247	9.912e-01
HSDL1	7.65028	0.01241	9.890e-01
C1orf122	55.9583	0.01235	9.830e-01
GPATCH8	48.3443	0.01231	9.830e-01
NFE2L3	23.7278	0.01227	9.910e-01
CENPK	26.8986	0.01226	9.910e-01
KIZ	13.6829	0.01224	9.868e-01
MTREX	34.1209	0.01223	9.824e-01
KAT5	22.2741	0.01222	9.850e-01
RRAGD	5.33595	0.01222	9.955e-01
MOB1B	9.45611	0.01221	9.902e-01
TSSC4	56.1692	0.0122	9.810e-01
DCAF13	30.1317	0.01214	9.830e-01
FBXW9	3.17863	0.01212	9.915e-01
YIPF3	84.81	0.0121	9.796e-01
XPO7	12.9856	0.01207	9.868e-01
NRDC	101.829	0.01204	9.815e-01
PER2	7.30557	0.01198	9.911e-01
IGHV1-3	3.67837	0.01197	9.960e-01		Yes
SENP2	13.2179	0.01197	9.875e-01
FLNB	11.5233	0.01197	9.918e-01
GPR132	26.8609	0.01195	9.890e-01
COX4I1	963.478	0.01189	9.723e-01
TP53	11.8735	0.01186	9.890e-01
PSMD11	72.6714	0.01178	9.818e-01
POLR2J3	1.91226	0.01172	9.961e-01
SF3B6	151.517	0.01168	9.757e-01
RNASEH1	27.211	0.01166	9.841e-01
COPS7B	19.5535	0.01165	9.830e-01
TRDMT1	15.8899	0.01163	9.888e-01
GEMIN8	13.8302	0.01161	9.877e-01
RACK1	1982.18	0.0116	9.818e-01
TASP1	11.5821	0.01153	9.902e-01
MAP4K5	27.2113	0.01151	9.873e-01
TES	81.1126	0.0115	9.824e-01
PCGF6	15.2383	0.01148	9.850e-01
SRSF8	55.8279	0.01142	9.830e-01
MAPKBP1	6.99752	0.01139	9.912e-01
MTMR4	16.3378	0.01139	9.877e-01
WAC	73.0056	0.01137	9.830e-01
FAM227B	3.50748	0.01124	9.911e-01
IFFO2	17.7638	0.01124	9.918e-01
ZBTB14	10.3426	0.01113	9.884e-01
PRPF39	15.3606	0.01106	9.888e-01
WAS	179.747	0.01105	9.822e-01
HNRNPF	290.999	0.01105	9.740e-01
MTCH2	59.8024	0.01102	9.822e-01
GRAMD1A	56.8054	0.01099	9.877e-01
ZNF84	20.1871	0.01099	9.877e-01
PRRG4	4.18646	0.01093	9.965e-01
ZCCHC17	33.3853	0.01089	9.830e-01
ERMAP	3.26373	0.01089	9.918e-01
DNMT1	88.3741	0.01082	9.818e-01
DTX3	12.5053	0.01074	9.910e-01
ZNF623	8.60228	0.01067	9.908e-01
TRAV8-3	15.1039	0.01066	9.948e-01
CDC23	16.9793	0.01066	9.868e-01
MTUS1	2.20128	0.01063	9.965e-01
TBC1D5	33.0972	0.01057	9.868e-01
ZNF350	14.2424	0.01053	9.875e-01
NSUN6	13.8793	0.01047	9.911e-01
CCNI	510.315	0.01044	9.822e-01
WDR25	6.54096	0.0104	9.908e-01		Yes
RSL24D1	132.736	0.01038	9.873e-01
IFT20	30.9908	0.01032	9.850e-01
ZNF577	1.83127	0.01029	9.955e-01
NAP1L1	235.415	0.01024	9.829e-01
ACSF2	2.38626	0.01022	9.935e-01
RAF1	32.8884	0.0102	9.855e-01
DCAF17	11.1324	0.01017	9.906e-01
RBM12	17.3299	0.01015	9.910e-01
MAVS	20.3506	0.01013	9.902e-01
RPUSD1	17.937	0.01011	9.902e-01
MYC	36.9717	0.01003	9.948e-01
PPM1G	153.896	0.00993	9.818e-01
CHTOP	51.2496	0.00983	9.822e-01
ZNF224	24.7164	0.00982	9.877e-01
TLK2	17.207	0.00981	9.911e-01
EI24	29.6913	0.00981	9.868e-01
ELP2	28.7377	0.00973	9.873e-01
ANKRD36B	25.8101	0.0097	9.911e-01
PPP1R3D	10.1241	0.00968	9.913e-01
PSMG4	40.0276	0.00959	9.877e-01
SCYL2	28.7546	0.00958	9.877e-01
BET1	23.1614	0.00954	9.877e-01
DCUN1D1	23.5496	0.00951	9.877e-01
MRTO4	22.2306	0.0095	9.911e-01
DAGLB	6.23836	0.00949	9.916e-01
HDAC1	99.4596	0.00945	9.849e-01
CCDC167	115.319	0.00944	9.902e-01
DERL1	76.1285	0.00941	9.849e-01
ABRACL	332.541	0.00941	9.849e-01
MORC4	6.72513	0.00939	9.948e-01
GNE	7.71829	0.00938	9.911e-01
EBPL	59.3284	0.00936	9.902e-01
RHOF	182.208	0.00934	9.850e-01
C6orf89	55.9987	0.0093	9.824e-01
SEL1L	38.3197	0.00921	9.877e-01
USP28	17.8486	0.00917	9.916e-01
CHUK	11.8007	0.00916	9.911e-01
EIF3D	137.265	0.00913	9.847e-01
FCHSD2	20.2704	0.00913	9.911e-01
MORN2	2.92704	0.00911	9.955e-01
AAAS	19.3676	0.00899	9.890e-01
CEP350	105.144	0.00897	9.873e-01
RBM25	141.638	0.00891	9.822e-01
ZNF543	4.2446	0.00891	9.935e-01
HIST1H2AB	1.52108	0.00889	9.965e-01
CCDC7	10.8145	0.00887	9.918e-01
ENO1	454.805	0.00886	9.865e-01
MAP1LC3B	149.671	0.0088	9.838e-01
QRICH1	35.0944	0.0088	9.876e-01
BISPR	18.5495	0.00877	9.911e-01
NAP1L4	206.215	0.00869	9.902e-01
NTAN1	40.3213	0.00863	9.877e-01
CD86	8.06699	0.00859	9.965e-01
TSTA3	67.7505	0.00858	9.865e-01
CYHR1	33.2628	0.00853	9.911e-01
TOP1	116.385	0.00845	9.868e-01
NUP54	25.1027	0.00844	9.868e-01
ATP5F1A	186.969	0.00842	9.830e-01
UBE3D	4.45057	0.00838	9.935e-01
TRAF3IP1	8.82013	0.00835	9.939e-01
CLN6	6.93537	0.00835	9.935e-01
GLYCTK	13.6367	0.00831	9.927e-01
RHOBTB2	2.32077	0.00823	9.961e-01
MYCBP2	131.659	0.00821	9.868e-01
SYT11	38.348	0.00821	9.911e-01
ZFYVE27	20.8534	0.00816	9.910e-01
ELMOD3	14.5476	0.00815	9.913e-01
SIRT5	9.95719	0.0081	9.912e-01
BRWD1	56.4335	0.00795	9.879e-01
EIF2D	19.836	0.00793	9.910e-01
C21orf91	55.9664	0.00786	9.887e-01
FAM96B	198.472	0.00782	9.830e-01
MRPL53	3.98511	0.00781	9.955e-01
PDZD8	20.3869	0.00781	9.926e-01
DDX58	42.2157	0.00779	9.948e-01
ZNF518B	18.0019	0.00778	9.911e-01
TTC14	60.6551	0.00769	9.902e-01
MBD2	115.03	0.00768	9.948e-01
BBS7	15.3106	0.00765	9.910e-01
PPP2CA	46.075	0.00762	9.911e-01
SH3BP2	26.6617	0.00759	9.911e-01
NDUFAF5	7.34733	0.00754	9.918e-01
ATP6V0D1	80.2505	0.00753	9.868e-01
EMC3	68.5533	0.00752	9.854e-01
DCAF11	46.637	0.00751	9.881e-01
ATXN10	75.8301	0.00748	9.849e-01
RBMS1	110.305	0.00747	9.886e-01
CHCHD2	586.747	0.00737	9.822e-01
FBXL14	11.8664	0.00733	9.955e-01
ABCE1	45.5344	0.00731	9.910e-01
VOPP1	71.7566	0.0073	9.902e-01
ALG6	15.7554	0.0072	9.911e-01
CNPY3	92.7616	0.0072	9.895e-01
CCDC47	57.0661	0.0072	9.877e-01
CHP1	24.2097	0.00719	9.911e-01
HNRNPA0	159.328	0.00711	9.877e-01
ARMCX5	9.9496	0.00711	9.922e-01
PAXBP1	40.9769	0.00709	9.931e-01
BRMS1	44.8333	0.00707	9.873e-01
DCTN6	9.90498	0.00707	9.939e-01
RLF	29.7136	0.00707	9.911e-01
UBA3	57.4951	0.00707	9.868e-01
ITFG2	33.3328	0.00706	9.911e-01
ANP32E	110.308	0.00699	9.873e-01
LTBP3	28.8106	0.00696	9.923e-01		Yes
ZHX1	22.3295	0.00696	9.911e-01
ZNF581	39.1438	0.00696	9.911e-01
MLX	65.8395	0.00692	9.873e-01
ZNF3	10.4653	0.00684	9.918e-01
TMEM248	86.9068	0.00684	9.865e-01
LEO1	38.2983	0.00676	9.910e-01
SPCS2	170.535	0.00673	9.877e-01
CDC5L	55.3361	0.00668	9.877e-01
CSPP1	13.2839	0.00661	9.934e-01
RNF115	51.9593	0.0066	9.873e-01
TYSND1	14.6043	0.00657	9.934e-01
TRDC	5.36574	0.00654	9.971e-01
CD2BP2	67.5092	0.00646	9.916e-01
DAPK3	18.673	0.00646	9.918e-01
SUCLG1	81.1933	0.00641	9.877e-01
AHNAK	430.953	0.00639	9.934e-01
ERGIC1	22.8992	0.00637	9.918e-01
IFT80	7.16112	0.00629	9.950e-01
ECSIT	22.9463	0.00624	9.916e-01
PGAP1	8.46654	0.00623	9.965e-01
GLRX2	24.8855	0.00617	9.927e-01
MOGS	41.8682	0.00613	9.934e-01
RTN4	100.976	0.00598	9.902e-01
DFFA	22.2138	0.00597	9.911e-01
EIF3E	240.71	0.00594	9.916e-01
ZFPM1	30.0019	0.0059	9.965e-01
MYNN	25.3935	0.0058	9.911e-01
TPI1	475.207	0.00579	9.902e-01
ARFGAP3	60.3843	0.00575	9.910e-01
HSH2D	35.3842	0.00565	9.965e-01
SNRPC	114.75	0.00563	9.902e-01
HEXA	15.1999	0.00563	9.948e-01
RCBTB1	12.6189	0.00563	9.935e-01
DNAJC7	69.5641	0.00557	9.879e-01
ACO2	40.6363	0.00553	9.911e-01
IFT27	28.1521	0.00549	9.918e-01
KIAA0930	7.51378	0.00537	9.965e-01
RFXAP	11.3949	0.00534	9.948e-01
UBE2V2	52.5315	0.00534	9.911e-01
KIF1B	11.0471	0.00532	9.961e-01
ASCC2	39.5378	0.00529	9.910e-01
NIPBL	100.047	0.00527	9.910e-01
ARHGDIB	1293.33	0.00522	9.910e-01
GNLY	663.859	0.00522	9.983e-01		Yes
GUCD1	16.1555	0.00521	9.937e-01
MRPS24	11.1405	0.00516	9.965e-01
ERP44	64.4509	0.00513	9.910e-01
ATRN	7.90774	0.00505	9.961e-01		Yes
ANKRD37	9.89591	0.00504	9.965e-01
TMEM18	41.7269	0.00503	9.935e-01
TIPARP	25.5749	0.005	9.961e-01
SLC35A2	9.6822	0.00499	9.952e-01
ALKBH1	6.59018	0.00499	9.955e-01
CACNA2D4	13.456	0.00497	9.965e-01
TDP2	31.7764	0.00492	9.911e-01
CACTIN	7.345	0.00491	9.961e-01
NAA60	26.0322	0.00487	9.934e-01
LCP1	521.892	0.00484	9.911e-01
KRCC1	55.6442	0.00476	9.918e-01
TTC9C	20.88	0.00475	9.955e-01
GEMIN5	10.8325	0.00473	9.952e-01
PSMC2	56.9439	0.0047	9.924e-01
ZFYVE16	14.001	0.00469	9.961e-01
MRPL42	40.3456	0.00465	9.934e-01
FAM89A	12.5761	0.0046	9.965e-01
RFX2	3.53593	0.00459	9.976e-01
EIF3B	60.7868	0.00459	9.955e-01
TPTEP2-CSNK1E	9.15894	0.00458	9.965e-01
MBD5	23.8488	0.00454	9.943e-01
DGKE	24.5778	0.00452	9.955e-01
ZNF266	12.1433	0.00443	9.961e-01
DENR	79.2339	0.00433	9.931e-01
ATF1	33.7868	0.0043	9.934e-01
RSBN1	77.8581	0.00424	9.935e-01
MBD4	52.5247	0.00422	9.918e-01
CYB561D2	50.669	0.0042	9.935e-01
CDCA7	16.9902	0.00402	9.971e-01
EP400	36.7961	0.00401	9.955e-01
AGO3	29.7339	0.00395	9.955e-01
ATG7	11.6112	0.00386	9.965e-01
EMSY	17.2977	0.00381	9.955e-01
SLC16A3	55.6679	0.00381	9.965e-01
PEX5	5.95399	0.00378	9.965e-01
GLMP	26.3288	0.00375	9.965e-01
CPSF4	12.3863	0.00373	9.961e-01
DYNC1I2	37.4682	0.00367	9.961e-01
ATP5F1B	313.928	0.00366	9.911e-01
PCTP	8.95846	0.00362	9.965e-01
DCPS	43.9445	0.00349	9.955e-01
VAC14	14.1428	0.00346	9.965e-01
SLC27A1	3.45599	0.00339	9.980e-01
CKLF	283.628	0.00336	9.967e-01		Yes
ALAD	13.8975	0.00333	9.965e-01
SIK2	8.36415	0.00327	9.967e-01
UIMC1	25.7394	0.00325	9.955e-01
RFC1	76.316	0.0031	9.948e-01
TRAK2	24.0504	0.003	9.965e-01
TBC1D20	39.2363	0.00286	9.961e-01
ARFGAP1	12.8465	0.00286	9.965e-01
RCSD1	127.841	0.00283	9.965e-01
UBE2L3	151.9	0.00282	9.939e-01
PPM1M	69.9127	0.00281	9.965e-01
AP1B1	22.079	0.00279	9.965e-01
SECISBP2	51.1728	0.0027	9.965e-01
IQGAP1	245.248	0.00264	9.961e-01
SLC25A24	46.1898	0.00261	9.965e-01
IL6ST	80.8334	0.0025	9.981e-01		Yes
LDLR	28.3339	0.00247	9.986e-01
GMDS	30.5794	0.00245	9.965e-01
WDR45B	19.3013	0.00244	9.965e-01
ZFAND6	55.4624	0.00241	9.961e-01
ZDHHC24	48.2912	0.00232	9.969e-01
NRBF2	41.4702	0.0023	9.965e-01
RARS2	17.452	0.00229	9.969e-01
YY1	125.787	0.00221	9.961e-01
AIDA	31.4059	0.00215	9.965e-01
PIP5K1A	18.6102	0.00208	9.969e-01
HAT1	35.7216	0.00205	9.974e-01
ZNF627	5.71747	0.00199	9.981e-01
MAP2K6	8.89711	0.00195	9.983e-01
OFD1	50.5087	0.00192	9.969e-01
PIAS3	13.671	0.00192	9.978e-01
SNAP29	39.7648	0.00187	9.965e-01
OSBPL8	164.936	0.00181	9.965e-01
MRPL12	2.4221	0.00181	9.988e-01
PAQR4	8.16007	0.0018	9.988e-01
FAM208A	65.8115	0.00169	9.974e-01
TMTC4	6.65179	0.00169	9.988e-01
FBXW5	108.537	0.00165	9.976e-01
ORC4	16.8979	0.00159	9.981e-01
SELPLG	282.081	0.00158	9.965e-01
MAN1B1	26.644	0.00157	9.976e-01
EIF2B3	18.2267	0.00155	9.977e-01
C3AR1	27.6055	0.00144	9.988e-01
CCDC117	14.6479	0.00143	9.988e-01
KLF7	5.47319	0.00141	9.990e-01
RGS10	299.323	0.00139	9.980e-01
SRA1	65.4614	0.00139	9.978e-01
ANKRD28	41.3083	0.00139	9.989e-01
ATP1B3	69.8418	0.00139	9.981e-01
CDIPT	54.93	0.00138	9.972e-01
TMEM234	10.1864	0.00138	9.983e-01
TM2D2	30.8506	0.00134	9.981e-01
ACTR1A	48.6977	0.00131	9.974e-01
PPME1	17.4504	0.00125	9.981e-01
FOCAD	7.48913	0.00117	9.988e-01
LNPEP	112.756	0.00114	9.981e-01
PSMA6	85.0021	0.00113	9.988e-01
WDR74	30.3845	0.00112	9.986e-01
THOC1	18.5819	0.00112	9.986e-01
SLC39A6	26.1452	0.00112	9.983e-01
RHOH	157.302	0.00111	9.979e-01
DDX27	42.4128	0.00111	9.983e-01
MRPS11	42.6893	0.0011	9.981e-01
SRSF4	110.446	0.00103	9.976e-01
SCLT1	23.9662	0.00099	9.988e-01
TBL2	11.9857	0.00078	9.990e-01
ARFIP2	19.5276	0.00075	9.988e-01
APH1B	17.3845	0.00074	9.990e-01
MLYCD	12.0047	0.00074	9.992e-01
CCDC137	31.7972	0.00072	9.988e-01
BTN2A1	27.1215	0.00069	9.988e-01
MKRN1	45.9894	0.00063	9.989e-01
MAGEH1	15.9558	0.00059	9.992e-01
CHMP5	79.7547	0.0005	9.992e-01
IFI27	235.767	0.00049	9.999e-01
CNOT6	16.3838	0.00048	9.994e-01
TRIM38	52.8576	0.00046	9.992e-01
RFFL	38.4808	0.00044	9.992e-01
EBNA1BP2	30.9099	0.0004	9.992e-01
RTCA	58.5497	0.00038	9.992e-01
EYA3	13.9388	0.00021	9.999e-01
ZNF263	12.4634	0.00013	9.999e-01
C19orf66	95.5961	0.00012	9.999e-01
TCF3	16.0542	8e-05	9.999e-01
TMEM69	16.9753	3e-05	9.999e-01
DNPEP	42.9489	2e-05	9.999e-01
PSMB9	516.548	2e-05	9.999e-01
SAP30L	24.0633	1e-05	1.000e+00
MKRN2	16.4077	-4e-05	9.999e-01
VPS28	216.686	-4e-05	9.999e-01
MRPS28	15.8577	-8e-05	9.999e-01
DCAKD	9.41111	-0.0002	9.999e-01
SPATA2	5.76662	-0.00022	9.999e-01
RPA2	71.2881	-0.00023	9.995e-01
ANKRD11	142.238	-0.00027	9.995e-01
MCM8	3.59476	-0.00032	9.999e-01
RBMX2	29.6902	-0.00035	9.992e-01
DRAM2	30.564	-0.00037	9.992e-01
TDP1	20.1572	-0.0004	9.992e-01
RNF122	2.26379	-0.00042	9.999e-01
ZNF441	4.67102	-0.00056	9.996e-01
MFSD9	5.49507	-0.00057	9.992e-01
USF2	57.5877	-0.00059	9.992e-01
PPP4R3A	81.2606	-0.0006	9.989e-01
C22orf46	6.36137	-0.00063	9.992e-01
ATP6V0C	151.285	-0.00064	9.989e-01
PRPF38A	52.298	-0.00067	9.988e-01
USP21	12.2175	-0.0008	9.990e-01
SIAH1	15.0454	-0.00084	9.990e-01
SP110	122.549	-0.00084	9.988e-01
CGGBP1	87.5878	-0.00089	9.983e-01
TNK2	15.1305	-0.00089	9.990e-01
RPAP3	24.7527	-0.00091	9.987e-01
VPS8	20.5432	-0.00105	9.988e-01
DBT	7.20502	-0.00124	9.988e-01
HSPBP1	23.63	-0.00129	9.981e-01
SELENOI	9.75411	-0.00131	9.988e-01
C11orf49	18.4301	-0.00132	9.981e-01
ERMARD	7.28765	-0.00142	9.986e-01
ASL	16.4554	-0.00146	9.986e-01
DEF6	181.605	-0.00159	9.971e-01
SEC63	41.7758	-0.00163	9.969e-01
DNAJC17	22.1111	-0.0017	9.974e-01
TMEM183A	57.9931	-0.0017	9.965e-01
TM9SF2	107.681	-0.00178	9.965e-01
VDAC1	161.93	-0.00179	9.965e-01
ACTR2	223.76	-0.0018	9.965e-01
NUP160	18.9111	-0.00182	9.977e-01
PDCD10	103.888	-0.00183	9.965e-01
ZNF438	4.35232	-0.00186	9.986e-01
SNRNP25	22.5634	-0.00189	9.981e-01
TEX30	17.9964	-0.00191	9.981e-01
NDEL1	29.7431	-0.00193	9.966e-01
EIF3L	200.092	-0.00201	9.969e-01
NUCB1	116.894	-0.00203	9.965e-01		Yes
PSMB8	324.991	-0.00205	9.965e-01
NUSAP1	10.4981	-0.00217	9.986e-01
STOML1	4.42283	-0.00219	9.983e-01
FDX1	65.0781	-0.00224	9.961e-01
NOL8	38.7825	-0.00227	9.965e-01
ZKSCAN4	4.88699	-0.00229	9.983e-01
MAFK	6.70358	-0.0023	9.981e-01
TAF4	7.76196	-0.00231	9.981e-01
SAMD9	85.7536	-0.00235	9.977e-01
CSNK2A2	26.4144	-0.00238	9.981e-01
NSA2	176.017	-0.00241	9.965e-01
GNB5	27.2412	-0.00244	9.965e-01
STK25	42.2106	-0.00245	9.965e-01
TRAV12-3	42.0159	-0.00246	9.986e-01
C9orf78	142.645	-0.0025	9.955e-01
MTCH1	86.0876	-0.00251	9.960e-01
ANKRD10	69.4487	-0.00251	9.961e-01
TMUB1	83.0784	-0.00257	9.960e-01
LUC7L2	83.1542	-0.00261	9.952e-01
SLC2A11	6.81445	-0.00275	9.980e-01
DPP7	158.507	-0.00279	9.955e-01		Yes
UBAP2	14.7624	-0.00283	9.965e-01
DCAF1	13.8964	-0.00284	9.965e-01
CALU	24.3548	-0.00288	9.961e-01
ZBTB4	18.8177	-0.00292	9.965e-01
MORF4L1	212.576	-0.00293	9.934e-01
PSMD8	204.288	-0.00299	9.935e-01
CCDC130	35.6939	-0.00319	9.961e-01
C11orf54	18.183	-0.00323	9.965e-01
RASA1	35.4798	-0.00336	9.965e-01
RP2	7.59092	-0.00337	9.965e-01
PHRF1	20.6511	-0.0034	9.965e-01
SPSB3	106.31	-0.00347	9.955e-01
ZEB1	31.3647	-0.00364	9.955e-01
ATG9A	9.12268	-0.00365	9.967e-01
AMDHD2	13.133	-0.00368	9.965e-01
FASLG	31.0127	-0.00375	9.971e-01		Yes
TCN2	1.90458	-0.00384	9.983e-01		Yes
PAPOLA	121.212	-0.00394	9.911e-01
RFC2	18.5411	-0.00399	9.955e-01
RECK	10.4056	-0.00401	9.961e-01
UBE2Q1	61.0014	-0.00404	9.966e-01
PYGO2	24.447	-0.00407	9.955e-01
PIH1D1	72.3677	-0.00409	9.916e-01
ACAA2	30.8221	-0.0041	9.955e-01
PTBP3	112.579	-0.00424	9.919e-01
AGO2	50.4475	-0.00428	9.951e-01
NCOA7	46.8425	-0.00433	9.955e-01
FIZ1	5.99887	-0.00433	9.965e-01
MZT1	42.8576	-0.00439	9.935e-01
CCDC107	186.786	-0.00444	9.918e-01
RABGGTA	23.8548	-0.0047	9.934e-01
L3HYPDH	7.46386	-0.00478	9.965e-01
PAQR8	12.2934	-0.00479	9.965e-01
AP1S2	60.1132	-0.00479	9.929e-01
SETD7	8.6902	-0.00482	9.965e-01
RGP1	21.1631	-0.00482	9.934e-01
ARPC5	360.653	-0.00483	9.910e-01
ZNF429	8.42035	-0.00484	9.965e-01
FAM50A	95.1588	-0.00485	9.911e-01
ITPR1	22.4038	-0.00496	9.953e-01
FAM76B	26.5904	-0.00498	9.955e-01
RAB35	38.7441	-0.00501	9.918e-01
PRDM4	14.1626	-0.00503	9.951e-01
CRYZ	22.7035	-0.00505	9.961e-01
XPO6	27.085	-0.00509	9.948e-01
MANEA	19.6139	-0.00521	9.948e-01
OSBP	38.3032	-0.00527	9.961e-01
BUB3	172.577	-0.00528	9.850e-01
RGS14	74.587	-0.00531	9.935e-01
ARMCX3	36.3955	-0.00532	9.916e-01
ZNF706	177.793	-0.00545	9.877e-01
ARMC1	29.3866	-0.00546	9.911e-01
CEP76	4.9962	-0.00546	9.961e-01
GIPC1	42.0585	-0.00552	9.954e-01
SRSF11	204.627	-0.00552	9.873e-01
LRRC42	11.3711	-0.00555	9.938e-01
TPT1	5382.15	-0.00557	9.911e-01
MED15	46.5883	-0.00567	9.921e-01
CNOT2	62.2147	-0.00569	9.910e-01
CAB39	97.0346	-0.00573	9.913e-01
ACLY	38.0854	-0.00577	9.911e-01
FAM89B	63.3095	-0.00577	9.955e-01
VPS54	6.31426	-0.00585	9.961e-01
ORAI2	32.7347	-0.00586	9.935e-01
ECD	21.4488	-0.00589	9.911e-01
SUDS3	52.3866	-0.00592	9.911e-01
MAF1	83.8208	-0.00595	9.902e-01
SCYL3	14.5302	-0.006	9.921e-01
CSTF3	13.8685	-0.00607	9.918e-01
SNX5	80.5036	-0.00618	9.879e-01
SFMBT1	13.1693	-0.00619	9.948e-01
PSMD2	69.3115	-0.00638	9.878e-01
GATB	5.52277	-0.00638	9.953e-01
ARL4D	1.81487	-0.00642	9.965e-01
LZTR1	11.6986	-0.00652	9.937e-01
SEL1L3	63.4248	-0.00653	9.934e-01
SIRT6	19.6886	-0.0066	9.926e-01
SNX14	30.1479	-0.00663	9.911e-01
PTK2B	60.2169	-0.00664	9.911e-01
RHOT2	34.7936	-0.00677	9.931e-01
LIMK1	16.5986	-0.00685	9.955e-01
OS9	77.6434	-0.0069	9.877e-01
NXT2	6.7846	-0.00691	9.935e-01
RBBP7	60.8405	-0.00695	9.865e-01
ATP6V1F	176.532	-0.00699	9.858e-01
PHF19	45.5131	-0.007	9.911e-01
NBR1	45.7772	-0.00705	9.890e-01
RAB6A	82.7344	-0.0071	9.875e-01
STX12	30.0722	-0.00711	9.890e-01
PTRHD1	67.0183	-0.00712	9.912e-01
MAZ	100.863	-0.00713	9.923e-01
RSL1D1	149.266	-0.00714	9.897e-01
GANAB	35.1796	-0.00719	9.910e-01
WRB	14.5016	-0.00725	9.911e-01
CARS2	26.9623	-0.00728	9.912e-01
RFC5	6.72511	-0.00737	9.929e-01
MCC	2.42512	-0.00739	9.965e-01
DNM1L	31.5184	-0.00741	9.910e-01
CRLS1	23.5694	-0.00766	9.902e-01
COMMD9	26.1223	-0.00774	9.877e-01
ZNF879	2.49584	-0.00776	9.965e-01
HIST1H1D	182.729	-0.00784	9.939e-01
UBQLN1	60.5022	-0.00785	9.877e-01
C6orf136	17.7995	-0.00788	9.911e-01
HHLA3	6.84414	-0.00789	9.955e-01
EIF5	175.189	-0.0079	9.868e-01
ZFAND5	62.4907	-0.00793	9.910e-01
HIBCH	23.9972	-0.00793	9.910e-01
PIGU	9.2	-0.00794	9.911e-01
PPIL4	37.8565	-0.00798	9.902e-01
BRD9	26.7572	-0.008	9.911e-01
CHKB	15.5335	-0.0081	9.927e-01
MYBL1	19.474	-0.00814	9.965e-01
EDF1	445.386	-0.00816	9.815e-01
CEP85	6.22339	-0.00819	9.937e-01
NDUFS8	153.524	-0.00825	9.830e-01
FAM13A	7.93526	-0.00828	9.965e-01
MAPK11	12.0911	-0.00829	9.951e-01
C9orf85	14.5665	-0.00834	9.910e-01
CNDP2	45.5126	-0.00836	9.873e-01
ATAD3C	1.62855	-0.00842	9.965e-01
MCOLN1	11.038	-0.00843	9.911e-01
PDE12	21.6594	-0.00845	9.908e-01
DHFR	15.1944	-0.00846	9.935e-01
C2orf42	8.33319	-0.00853	9.911e-01
FICD	6.16041	-0.00862	9.929e-01
GLB1	29.3713	-0.00863	9.873e-01
ADORA2A	6.25049	-0.00865	9.955e-01
FGD4	1.38273	-0.00867	9.969e-01
THOP1	10.937	-0.00867	9.911e-01
NAGA	13.5832	-0.00875	9.911e-01
CABLES2	3.16863	-0.00877	9.955e-01
WDR3	12.6406	-0.00883	9.911e-01
GGNBP2	94.6925	-0.00883	9.838e-01
PPP1R21	26.0288	-0.00891	9.887e-01
SYNJ2BP	3.14294	-0.00893	9.955e-01
ATP6V1E2	6.28325	-0.00893	9.936e-01
GALNS	10.0242	-0.00895	9.911e-01
RBL1	18.115	-0.00895	9.910e-01
CARD16	120.383	-0.00896	9.895e-01
E4F1	16.7665	-0.009	9.910e-01
ZNF738	9.9437	-0.00908	9.911e-01
SRSF10	119.894	-0.00909	9.822e-01
MDH2	167.438	-0.00909	9.815e-01
VARS2	5.5645	-0.0091	9.931e-01
PHF1	48.5946	-0.00914	9.911e-01
IFNAR2	15.0657	-0.00915	9.911e-01		Yes
PRF1	190.76	-0.00921	9.948e-01
CHCHD4	14.1672	-0.00929	9.902e-01
HCLS1	339.035	-0.00935	9.818e-01
NEK6	4.64726	-0.00935	9.955e-01
TOX4	77.4308	-0.00935	9.822e-01
SBNO1	54.4351	-0.00939	9.849e-01
LPGAT1	46.1394	-0.00949	9.884e-01
MCRIP1	63.0505	-0.00954	9.861e-01
PITHD1	48.1967	-0.00962	9.873e-01
SLMAP	33.1981	-0.00963	9.873e-01
SETDB1	15.6835	-0.0097	9.884e-01
PPIG	120.545	-0.00972	9.796e-01
ZMAT2	98.589	-0.00976	9.817e-01
TMEM138	30.7667	-0.0098	9.865e-01
BPTF	159.727	-0.00981	9.875e-01
STUB1	131.75	-0.00982	9.822e-01
EXOSC9	26.8517	-0.00987	9.862e-01
GIGYF2	36.8415	-0.00996	9.875e-01
ACP5	105.24	-0.00999	9.911e-01
CCT2	93.1731	-0.01002	9.822e-01
SLC38A10	43.312	-0.01009	9.877e-01
SS18L2	116.391	-0.01012	9.815e-01
GOPC	59.6382	-0.01015	9.822e-01
SF3A1	88.0565	-0.01016	9.824e-01
ABHD2	24.5068	-0.0102	9.897e-01
DYNLL1	347.052	-0.01022	9.865e-01
ARFGAP2	43.2729	-0.01032	9.849e-01
MARK4	17.4408	-0.01033	9.912e-01
MSL1	24.0742	-0.01033	9.884e-01
LY75	9.59677	-0.01039	9.911e-01
CCM2	67.51	-0.01039	9.859e-01
TRIM39	4.6474	-0.01041	9.922e-01
NARFL	17.8588	-0.01051	9.877e-01
NHP2	113.673	-0.01061	9.849e-01
ZFP3	2.74886	-0.01061	9.927e-01
ACSL4	29.769	-0.01062	9.890e-01
LPCAT4	50.7767	-0.01064	9.902e-01
DCTN5	23.928	-0.01065	9.876e-01
IST1	56.0239	-0.01066	9.809e-01
RNF114	55.6113	-0.01068	9.822e-01
EXO5	4.06748	-0.0107	9.913e-01
MTHFSD	5.33123	-0.0107	9.911e-01
RBM4	15.3398	-0.0107	9.911e-01
SSH3	5.72234	-0.01082	9.918e-01
ATP6V1C1	23.4741	-0.01082	9.868e-01
ANKH	36.6599	-0.01084	9.875e-01
ATG4A	10.576	-0.01093	9.877e-01
LRP10	102.341	-0.01095	9.868e-01
AHCYL1	31.5283	-0.01098	9.868e-01
ZNF605	7.19117	-0.01115	9.910e-01
PHACTR4	25.2647	-0.01119	9.873e-01
DNAL1	2.80907	-0.01121	9.935e-01
ATP5PD	207.877	-0.0113	9.818e-01
EMP3	698.722	-0.01139	9.873e-01
CMTR2	17.0726	-0.01141	9.873e-01
EMC7	90.3774	-0.01155	9.794e-01
WDR4	6.5322	-0.01158	9.911e-01
CDYL	16.2317	-0.01166	9.911e-01
MTM1	17.4098	-0.01169	9.873e-01
LAMTOR5	134.318	-0.01169	9.740e-01
ELF1	191.859	-0.01174	9.819e-01
PRKACB	72.5427	-0.01186	9.854e-01
UBE2I	187.563	-0.01186	9.717e-01
HDDC2	58.6521	-0.01186	9.830e-01
OAS2	63.8727	-0.01187	9.910e-01
UBN1	62.8601	-0.0119	9.824e-01
SLFN12	11.8993	-0.01197	9.929e-01
HAUS2	19.7889	-0.01205	9.849e-01
TBCE	1.64531	-0.01207	9.953e-01
GRSF1	79.8763	-0.01211	9.744e-01
CRIP1	147.983	-0.01213	9.865e-01
TRIM28	63.3121	-0.01216	9.877e-01
MAT2A	56.5683	-0.01228	9.868e-01
CSTF1	26.4778	-0.01231	9.849e-01
VPS50	11.3442	-0.0124	9.883e-01
DAP	29.4267	-0.01243	9.841e-01
LRRC1	1.95363	-0.01244	9.961e-01
EIF1AD	14.8548	-0.01249	9.850e-01
RPP30	24.4663	-0.01251	9.847e-01
MARCH5	36.8592	-0.01256	9.818e-01
ZNF236	15.5219	-0.01267	9.873e-01
CERS5	29.7285	-0.01268	9.824e-01
FIS1	161.018	-0.01269	9.740e-01
PIGBOS1	22.9695	-0.0127	9.849e-01
THBS3	2.03099	-0.0127	9.921e-01		Yes
INPP5B	10.1312	-0.01271	9.877e-01
SPECC1L	6.49057	-0.01273	9.910e-01
DEXI	32.6394	-0.01281	9.849e-01
CD47	152.424	-0.01285	9.751e-01
NKIRAS1	3.13134	-0.01288	9.916e-01
TRAT1	113.075	-0.01289	9.877e-01
SNIP1	17.2858	-0.0129	9.864e-01
C18orf21	23.5529	-0.0129	9.824e-01
ZNF692	8.51411	-0.01294	9.890e-01
ZNF548	2.95899	-0.01297	9.918e-01
PRPF40A	120.006	-0.01298	9.701e-01
HNRNPA1L2	2.36301	-0.013	9.916e-01
ISG20L2	32.121	-0.01311	9.824e-01
AK2	52.7705	-0.01311	9.809e-01
SMAD2	57.7596	-0.01312	9.796e-01
ARMC8	33.6915	-0.01322	9.815e-01
SRM	99.0874	-0.01329	9.865e-01
SLC4A1AP	35.8119	-0.0133	9.809e-01
ZGPAT	38.7509	-0.01332	9.822e-01
ELP1	13.212	-0.01338	9.871e-01
ARHGDIA	222.711	-0.01342	9.722e-01
NAT14	3.90521	-0.01344	9.923e-01
C2CD5	18.3044	-0.01346	9.865e-01
KIF21A	34.411	-0.01351	9.868e-01
EIF4A3	65.5844	-0.01361	9.796e-01
KIF11	4.13421	-0.01367	9.918e-01
MCTS1	52.8332	-0.01368	9.796e-01
OAZ1	762.485	-0.01368	9.740e-01
SRP19	37.8082	-0.01369	9.875e-01
TMEM62	11.7358	-0.01373	9.875e-01
PYCARD	176.072	-0.01381	9.854e-01
PRH1	7.07597	-0.01383	9.911e-01
ABHD4	7.24428	-0.01383	9.890e-01
LRRC45	8.23948	-0.01384	9.910e-01
ISCU	191.938	-0.01389	9.771e-01
CHMP4A	13.4238	-0.01396	9.877e-01
ERLEC1	76.7973	-0.01397	9.794e-01
LRRFIP1	316.931	-0.01408	9.723e-01
SLC25A32	33.8485	-0.01411	9.841e-01
SLC17A5	14.2076	-0.01413	9.849e-01
GABPA	23.488	-0.01423	9.815e-01
UBTF	67.6215	-0.01428	9.806e-01
PSMG3	28.961	-0.01437	9.781e-01
CAAP1	30.4829	-0.01439	9.796e-01
SOAT1	35.2368	-0.01443	9.796e-01
MRPL51	158.504	-0.01444	9.723e-01
LMBRD1	58.5538	-0.01445	9.754e-01
CHURC1	45.5684	-0.01446	9.824e-01
ZBTB26	3.09518	-0.01447	9.910e-01
CIB1	365.241	-0.01449	9.722e-01
ST20	4.02775	-0.01449	9.911e-01
DENND1B	44.1806	-0.0145	9.822e-01
RGCC	176.376	-0.01455	9.888e-01
MOB3A	45.2049	-0.01456	9.815e-01
PTAR1	23.0079	-0.01457	9.850e-01
TNRC6C	15.5863	-0.01468	9.877e-01
BRI3BP	15.5206	-0.01469	9.849e-01
MACO1	27.6573	-0.01469	9.809e-01
AGPAT1	23.6796	-0.0147	9.824e-01
ZNF432	5.86313	-0.0148	9.877e-01
ENTPD6	12.0716	-0.01481	9.868e-01		Yes
FAM98C	30.8468	-0.01482	9.815e-01
TMEM43	52.7467	-0.01483	9.818e-01
IFI27L1	11.9267	-0.01487	9.911e-01		Yes
RNF146	20.2587	-0.01487	9.849e-01
SLC40A1	6.96725	-0.01488	9.953e-01
TWNK	3.0057	-0.0149	9.911e-01
COX14	122.222	-0.01491	9.731e-01
ASTE1	18.5443	-0.01492	9.849e-01
CCNT2	33.6927	-0.01496	9.822e-01
NOL10	13.2912	-0.01497	9.849e-01
CCDC59	55.518	-0.015	9.796e-01
LZIC	36.8937	-0.01503	9.794e-01
MEPCE	8.46287	-0.01512	9.868e-01
NKG7	284.936	-0.01514	9.911e-01
TMCO3	13.7866	-0.01519	9.862e-01
SOCS4	24.0887	-0.01522	9.841e-01
FAM169A	3.26362	-0.01523	9.931e-01
PSMC5	144.534	-0.01525	9.655e-01
ZNF600	10.6812	-0.01532	9.890e-01
TRAPPC6A	91.457	-0.01532	9.824e-01
CCDC6	37.9472	-0.01551	9.875e-01
KATNBL1	36.1809	-0.0156	9.770e-01
PMPCB	62.5057	-0.01565	9.720e-01
SDHB	54.9521	-0.01566	9.760e-01
TMEM50A	316.477	-0.01569	9.642e-01
EMC6	96.4771	-0.01574	9.701e-01
PPP1R35	79.0852	-0.01575	9.865e-01
LNPK	19.9395	-0.01576	9.849e-01
PSMD6	87.4523	-0.01577	9.655e-01
ANP32A	147.322	-0.01583	9.723e-01
GOLGA2	37.0528	-0.0159	9.734e-01
ZNF57	2.4088	-0.01592	9.911e-01
DHX36	102.301	-0.01607	9.701e-01
MAP3K7	22.5616	-0.01607	9.764e-01
CHSY1	17.1711	-0.01611	9.902e-01		Yes
SSRP1	48.6728	-0.01612	9.734e-01
TSN	33.8108	-0.01621	9.726e-01
TOP3A	10.6578	-0.01622	9.849e-01
C3orf14	14.5135	-0.01626	9.902e-01
RNF6	28.4458	-0.01627	9.760e-01
ATAT1	4.72225	-0.01628	9.873e-01
GSS	37.5077	-0.01628	9.770e-01
GNB2	259.628	-0.01632	9.723e-01
SSSCA1	48.9813	-0.01637	9.796e-01
GM2A	10.5802	-0.01637	9.877e-01
FHOD1	26.9846	-0.01642	9.868e-01
THOC3	51.0047	-0.01652	9.824e-01
RBM43	15.2654	-0.0166	9.877e-01
MIER3	8.14303	-0.01667	9.865e-01
MTMR3	15.1564	-0.01668	9.824e-01
MRPS25	32.681	-0.01671	9.806e-01
IK	120.852	-0.01672	9.696e-01
ACVR1	7.56584	-0.01675	9.865e-01
MYEF2	4.12327	-0.01676	9.910e-01
PPDPF	825.643	-0.01676	9.796e-01
KMT2C	77.5602	-0.01681	9.806e-01
RHBDD2	68.2021	-0.01684	9.822e-01
ZNF182	4.12584	-0.01691	9.888e-01
YBEY	18.6133	-0.01695	9.868e-01
SNRPD3	167.057	-0.017	9.629e-01
C5orf15	22.5279	-0.017	9.818e-01
P2RX4	20.6152	-0.01702	9.830e-01
SFT2D3	9.21739	-0.01702	9.868e-01
ZNF830	34.4462	-0.01706	9.743e-01
RHOB	23.4983	-0.01713	9.911e-01
PRUNE1	9.37512	-0.01714	9.830e-01
HDHD3	20.4029	-0.01714	9.818e-01
PSIP1	132.365	-0.01716	9.739e-01
TOR2A	27.1612	-0.01721	9.794e-01		Yes
ARMC5	5.63443	-0.01727	9.897e-01
GSK3A	43.2989	-0.01729	9.873e-01
S1PR2	4.39336	-0.01734	9.890e-01
NCL	389.533	-0.01735	9.680e-01
RAD23A	130.643	-0.01738	9.655e-01
WDR11	19.595	-0.01744	9.819e-01
C11orf58	201.437	-0.01747	9.556e-01
BAD	45.1392	-0.01749	9.722e-01
ST8SIA4	54.9192	-0.01754	9.764e-01		Yes
HIST1H2BK	15.5844	-0.01759	9.849e-01
C8orf76	14.3164	-0.01775	9.849e-01
RNF167	147.774	-0.01781	9.729e-01
IDH3A	20.874	-0.01786	9.819e-01
WBP2	72.0121	-0.01787	9.701e-01
GOLGA4	96.6634	-0.01789	9.723e-01
NDUFS2	81.4259	-0.0179	9.722e-01
HYAL3	5.74183	-0.01791	9.910e-01		Yes
THTPA	7.8959	-0.01795	9.824e-01
SIN3B	15.874	-0.01796	9.812e-01
TPD52	14.1839	-0.01799	9.875e-01
ZNF286A	3.83018	-0.01801	9.877e-01
MAP2K7	21.6869	-0.01811	9.815e-01
SLF2	28.4523	-0.01827	9.806e-01
PHF14	53.0472	-0.01833	9.722e-01
TMEM70	43.9919	-0.01835	9.796e-01
MOB1A	127.755	-0.01844	9.605e-01
EXOG	11.1272	-0.01846	9.849e-01
CCT7	110.399	-0.01853	9.655e-01
TRIM35	14.8202	-0.01855	9.824e-01
XRCC5	197.084	-0.01861	9.492e-01
ARPC3	709.848	-0.01864	9.603e-01
NHLRC2	15.8534	-0.01875	9.824e-01
ACTL6A	31.2713	-0.01876	9.729e-01
XRN2	136.339	-0.01877	9.606e-01
PHB	85.5877	-0.01891	9.692e-01
LRRC47	29.655	-0.01893	9.740e-01
CCDC12	102.893	-0.01893	9.606e-01
APOL1	15.3437	-0.01894	9.877e-01		Yes
TCTN3	29.4831	-0.01902	9.822e-01
NIPSNAP2	32.1515	-0.01905	9.701e-01
INSIG1	60.4138	-0.01908	9.849e-01
NSMAF	32.5039	-0.01917	9.722e-01
SFXN1	86.3732	-0.01922	9.653e-01
MRPL50	35.098	-0.01923	9.760e-01
AP1AR	22.7153	-0.01923	9.824e-01
DDX21	98.4464	-0.01923	9.828e-01
FAR1	24.0195	-0.01925	9.815e-01
PCK2	26.0513	-0.01932	9.815e-01
PFDN1	56.3437	-0.0195	9.723e-01
ADRM1	115.895	-0.01959	9.603e-01
ATXN7L1	19.739	-0.01963	9.818e-01
NMD3	19.7967	-0.01966	9.760e-01
BMF	4.61205	-0.01975	9.910e-01
EFCAB14	72.8918	-0.0198	9.696e-01
ACYP2	33.0951	-0.0198	9.723e-01
ZFPL1	21.8705	-0.01986	9.722e-01
EPS15	92.2145	-0.01986	9.740e-01
CALCB	2.55264	-0.01993	9.909e-01		Yes
C19orf24	96.4617	-0.02005	9.655e-01
PRRC2B	81.931	-0.02007	9.740e-01
AP5M1	24.3781	-0.02012	9.740e-01
COPRS	17.5232	-0.02019	9.822e-01
MRPL10	60.9672	-0.02031	9.815e-01
AASDH	13.1436	-0.02032	9.815e-01
EMC8	32.3064	-0.02037	9.655e-01
PJA2	55.1309	-0.02039	9.722e-01
DYRK4	16.2208	-0.02044	9.770e-01
ATL3	36.1611	-0.02045	9.759e-01
HIPK3	25.3131	-0.02048	9.822e-01
BTBD9	11.8018	-0.02054	9.849e-01
CD3E	978.3	-0.02056	9.567e-01
POLR1C	19.1344	-0.02068	9.815e-01
B3GAT2	2.89671	-0.02076	9.902e-01
TBC1D10A	41.7454	-0.02076	9.740e-01
INTS9	13.4595	-0.02081	9.740e-01
ZBP1	38.5809	-0.02083	9.841e-01
INTS10	49.8972	-0.02088	9.653e-01
HLA-C	2898.15	-0.02089	9.739e-01
EIF4E2	73.787	-0.02089	9.603e-01
FUS	213.733	-0.02093	9.701e-01
NUDT7	10.5569	-0.02094	9.850e-01
IFT74	9.10424	-0.02098	9.822e-01
CYC1	75.055	-0.02104	9.603e-01
RFK	24.1165	-0.02106	9.722e-01
B3GLCT	6.00459	-0.02116	9.854e-01
SEC31B	4.44909	-0.02119	9.877e-01
CHMP2A	121.284	-0.02127	9.655e-01
RYK	22.2168	-0.02133	9.854e-01
HSF1	57.1742	-0.02135	9.676e-01
ANAPC10	17.2903	-0.0214	9.734e-01
ADARB1	24.5696	-0.02142	9.838e-01
SLC52A2	41.6879	-0.02146	9.738e-01
RUFY2	11.6443	-0.02148	9.818e-01
ABHD11	8.26215	-0.02158	9.822e-01
PRKRA	30.6071	-0.02165	9.722e-01
HP1BP3	206.619	-0.02169	9.646e-01
NHEJ1	1.50063	-0.0217	9.911e-01
DNAJC18	8.92303	-0.02172	9.850e-01
C1D	57.2728	-0.02175	9.705e-01
SLC7A6OS	30.4778	-0.02177	9.722e-01
TSTD3	4.15474	-0.02181	9.875e-01
SETDB2	21.3431	-0.02184	9.744e-01
ZNF41	7.18361	-0.02187	9.824e-01
TXNL1	102.499	-0.02187	9.603e-01
E2F2	1.77018	-0.02194	9.916e-01
U2SURP	110.658	-0.02197	9.602e-01
HECTD1	61.4184	-0.022	9.655e-01
SP4	22.7824	-0.02207	9.770e-01
L3MBTL2	19.1291	-0.0221	9.700e-01
PANK2	50.0015	-0.02218	9.653e-01
PPHLN1	63.9073	-0.0222	9.551e-01
XPO1	58.3755	-0.02227	9.729e-01
BCL2L13	19.1829	-0.0223	9.717e-01
PHF23	35.7428	-0.02231	9.723e-01
DAP3	79.5611	-0.02242	9.486e-01
NEDD1	19.3681	-0.02266	9.747e-01
ZNF142	9.68359	-0.02267	9.818e-01
CUTA	264.864	-0.02267	9.564e-01		Yes
PTPA	29.7504	-0.02271	9.723e-01
UMAD1	19.393	-0.02271	9.740e-01
TAF3	37.0093	-0.02276	9.719e-01
TSR3	69.5514	-0.02285	9.722e-01
SEPT8	6.44988	-0.02288	9.830e-01
SF3A3	52.963	-0.0229	9.614e-01
PFDN2	95.7285	-0.02293	9.660e-01
CEACAM21	35.6795	-0.02299	9.829e-01
ISCA1	32.6994	-0.02303	9.723e-01
LETMD1	45.3668	-0.02305	9.696e-01
RAD18	7.33403	-0.02306	9.819e-01
MED8	39.2885	-0.02307	9.665e-01
POLR2D	23.31	-0.02307	9.722e-01
ENGASE	5.23052	-0.02315	9.849e-01
KCTD2	8.89079	-0.02317	9.824e-01
PHYKPL	95.167	-0.02319	9.696e-01
SETD3	27.9503	-0.0232	9.655e-01
UBLCP1	59.2392	-0.02326	9.653e-01
DGKZ	87.6528	-0.02328	9.731e-01
DARS	79.6554	-0.02329	9.721e-01
SNHG21	7.01463	-0.02334	9.822e-01
THRAP3	140.371	-0.02335	9.528e-01
CALCOCO1	29.6716	-0.02336	9.723e-01
RFESD	4.58311	-0.02348	9.854e-01
CPTP	22.1451	-0.0235	9.770e-01
INTS11	60.953	-0.02354	9.583e-01
ENO3	5.86099	-0.02356	9.902e-01
SSBP4	124.113	-0.02364	9.782e-01
SURF4	112.662	-0.02366	9.655e-01
TMEM192	10.9411	-0.02368	9.794e-01
FAM104A	56.7871	-0.02369	9.602e-01
ABCB7	22.8802	-0.02371	9.655e-01
NUP93	14.6922	-0.02376	9.729e-01
ARHGEF6	79.2439	-0.02377	9.696e-01
MRPS5	72.7125	-0.02387	9.564e-01
NBN	52.9253	-0.02392	9.665e-01
ZNF513	7.82495	-0.02395	9.849e-01
ROGDI	17.9487	-0.02399	9.810e-01
GPN2	15.6151	-0.02399	9.723e-01
PNISR	195.98	-0.02404	9.647e-01
CSNK2A1	27.3449	-0.02409	9.744e-01
CDK5RAP1	30.3142	-0.0241	9.763e-01
NEK9	27.4188	-0.02412	9.722e-01
SH3GLB1	105.544	-0.02416	9.556e-01
CHD1L	20.46	-0.02417	9.722e-01
TRPV2	45.4338	-0.0242	9.690e-01
FAH	13.1777	-0.0242	9.849e-01
RIPK1	27.7934	-0.0242	9.722e-01
YKT6	25.7124	-0.02422	9.655e-01
ACTB	10058.7	-0.02432	9.655e-01
EHD4	27.8304	-0.02442	9.818e-01
HDGFL2	34.2847	-0.02444	9.740e-01
TRAF2	18.5049	-0.02446	9.739e-01
TRAPPC4	78.0568	-0.02451	9.655e-01
ENSA	126.784	-0.02455	9.435e-01
BBS10	3.03936	-0.02456	9.865e-01
BUD23	48.8014	-0.02464	9.606e-01
ATRX	154.057	-0.02467	9.579e-01
TIMM22	24.0581	-0.0248	9.655e-01
PNPLA8	34.0805	-0.02483	9.723e-01
TCHP	30.546	-0.02483	9.653e-01
TARBP2	18.3252	-0.02484	9.696e-01
THAP1	30.9717	-0.02489	9.655e-01
LCLAT1	12.8957	-0.02502	9.796e-01
HIST3H2A	25.2294	-0.02505	9.754e-01
COPS3	53.9512	-0.02507	9.603e-01
TRBV19	76.7832	-0.02509	9.850e-01
SLC16A13	6.37442	-0.02509	9.824e-01
TMEM205	31.9197	-0.0251	9.655e-01
BTBD1	38.0181	-0.02521	9.722e-01
DNAJB2	21.9883	-0.02521	9.723e-01
TRNT1	30.6748	-0.02523	9.661e-01
MBNL3	11.051	-0.02527	9.815e-01
CLP1	9.74369	-0.02529	9.723e-01
DDX60	35.9737	-0.02531	9.822e-01
CHMP3	20.6559	-0.02532	9.764e-01
ZC3H8	33.0811	-0.02535	9.723e-01
COG6	12.4653	-0.02536	9.722e-01
TOPBP1	26.9833	-0.02536	9.663e-01
UBE2A	88.6692	-0.02544	9.505e-01
HIST1H3H	6.78245	-0.02545	9.868e-01
ZNF26	8.90904	-0.02555	9.796e-01
SMARCB1	54.4685	-0.02555	9.606e-01
LIME1	56.9722	-0.02556	9.815e-01
UBE3A	93.5341	-0.0256	9.547e-01
ZCCHC2	29.2819	-0.02565	9.822e-01
GNG10	27.0063	-0.02566	9.763e-01
FBXO5	8.579	-0.02569	9.796e-01
KLHL9	26.1968	-0.0257	9.708e-01
NDUFV1	90.8152	-0.02571	9.551e-01
SERP1	365.087	-0.02579	9.505e-01
DCTN3	117.258	-0.0258	9.435e-01
UTP3	25.7124	-0.0258	9.663e-01
YBX1	515.535	-0.0258	9.433e-01
PER3	3.81395	-0.02581	9.877e-01
ZNF24	72.5103	-0.02584	9.535e-01
VCPKMT	16.2749	-0.02586	9.722e-01
LPAR2	46.3126	-0.02589	9.723e-01
PDIA3	275.99	-0.02591	9.435e-01
IFITM2	701.097	-0.02592	9.760e-01
HIGD1A	6.67461	-0.02592	9.815e-01
MCRS1	36.9852	-0.02592	9.601e-01
SHKBP1	83.2087	-0.02594	9.605e-01
MINDY3	11.9586	-0.02602	9.740e-01
KEAP1	45.138	-0.02603	9.655e-01
CNTROB	3.54988	-0.02611	9.838e-01
PIGX	20.5543	-0.02619	9.701e-01
ZNF74	2.7954	-0.02627	9.849e-01
PDHB	55.7373	-0.02627	9.472e-01
CERS2	60.3742	-0.02627	9.653e-01
ABI1	81.917	-0.0263	9.441e-01
SF3B2	212.441	-0.02631	9.245e-01
BNIP2	76.5598	-0.02633	9.435e-01
CYBA	1161.29	-0.02637	9.435e-01
POLR2J3-1	26.6333	-0.02644	9.822e-01
ABTB1	47.5387	-0.02645	9.655e-01
MARK3	52.9455	-0.02648	9.653e-01
ZNHIT3	55.8014	-0.0265	9.606e-01
SASS6	9.16248	-0.02651	9.740e-01
DOLPP1	6.30109	-0.02654	9.822e-01
HNRNPD	182.484	-0.02672	9.694e-01
AIMP1	62.1791	-0.02673	9.603e-01		Yes
PSMA2	3.53316	-0.02673	9.865e-01
PHF10	27.4946	-0.02678	9.777e-01
CFAP36	29.6296	-0.02679	9.763e-01
HIST1H2BN	11.5785	-0.0269	9.849e-01
MCFD2	27.9754	-0.02699	9.606e-01
TTC1	54.9374	-0.02701	9.603e-01
AP1M1	61.1661	-0.02708	9.564e-01
BRCC3	23.4545	-0.02708	9.635e-01
RUFY1	39.5078	-0.0271	9.646e-01
CHMP4B	53.8184	-0.02712	9.744e-01
MICU1	18.8837	-0.02717	9.676e-01
FUNDC2	73.5326	-0.02718	9.559e-01
RETREG3	22.3466	-0.02724	9.655e-01
DAZAP2	338.075	-0.02727	9.383e-01
WDR36	25.4411	-0.02727	9.717e-01
FAM133B	55.4713	-0.02739	9.603e-01
AATF	64.1755	-0.02744	9.564e-01
DTNBP1	30.9168	-0.02749	9.629e-01
SERINC1	100.551	-0.02749	9.629e-01
SMYD3	14.0449	-0.02749	9.696e-01
SAR1A	41.0664	-0.0275	9.579e-01
TARDBP	13.4303	-0.02751	9.740e-01
SLC9A1	8.62963	-0.02752	9.750e-01
ANO8	3.36505	-0.02753	9.868e-01
USP48	64.6197	-0.0276	9.648e-01
TOMM70	39.4551	-0.02764	9.606e-01
QTRT1	29.3887	-0.02766	9.663e-01
SVIP	49.1176	-0.02766	9.723e-01
PARK7	297.402	-0.02766	9.383e-01
ZFC3H1	59.6593	-0.02772	9.652e-01
JTB	207.808	-0.02797	9.179e-01
BRF2	10.3689	-0.02799	9.721e-01
IPO5	30.7611	-0.02802	9.660e-01
GTF2H2C	3.90579	-0.02802	9.841e-01
HRAS	39.727	-0.02807	9.717e-01
TRAPPC2B	19.0227	-0.02817	9.719e-01
ZCCHC4	6.12453	-0.02821	9.723e-01
AHCTF1	33.2186	-0.02834	9.663e-01
XAF1	97.3742	-0.02837	9.822e-01
ARHGAP27	19.4748	-0.02839	9.723e-01
MRPS33	51.4503	-0.02843	9.616e-01
IGFLR1	31.9942	-0.02847	9.794e-01
GHITM	142.139	-0.0285	9.229e-01
HMOX2	134.009	-0.02858	9.426e-01
SERBP1	273.031	-0.02861	9.152e-01
CD52	1407.92	-0.02866	9.723e-01
TOLLIP	31.7388	-0.02867	9.564e-01
MED13L	18.4983	-0.02868	9.728e-01
DTYMK	23.1689	-0.02887	9.653e-01
COPZ1	97.621	-0.02889	9.564e-01
SRD5A1	13.313	-0.02896	9.723e-01
PALB2	4.8474	-0.02902	9.815e-01
EEF2	942.135	-0.02903	9.647e-01
KPNA3	38.5118	-0.02912	9.435e-01
FAM66B	1.44441	-0.02915	9.910e-01
ERI3	23.9593	-0.02915	9.530e-01
CFL1	1667.34	-0.02929	9.199e-01
PSMD7	107.733	-0.02937	9.250e-01
ZFYVE28	38.5793	-0.02938	9.722e-01
MKS1	4.64149	-0.02941	9.808e-01
ZBED1	18.4732	-0.02948	9.673e-01
TMEM161A	16.6019	-0.02952	9.655e-01
TMEM50B	46.7923	-0.02952	9.663e-01
ZNF836	12.0714	-0.02954	9.701e-01
RALBP1	86.0877	-0.0296	9.435e-01
ZNF672	13.3578	-0.02961	9.723e-01
GTPBP4	35.7541	-0.02964	9.616e-01
WASHC2C	20.8259	-0.02968	9.676e-01
CYB5R4	28.4325	-0.02971	9.511e-01
PDXK	46.3249	-0.02976	9.696e-01
ANGPTL6	1.75225	-0.02976	9.890e-01		Yes
MFN1	12.7003	-0.02978	9.722e-01
GBA2	15.1161	-0.02981	9.721e-01
ZDHHC2	27.0648	-0.02984	9.754e-01
RAB5B	41.1084	-0.02984	9.602e-01
SLC25A26	19.8055	-0.02988	9.628e-01
MAX	81.2597	-0.02998	9.441e-01
UHRF1	2.74225	-0.03	9.911e-01
ADH5	91.0373	-0.03004	9.277e-01
PKN2	42.3466	-0.03005	9.655e-01
ZNF195	22.4364	-0.03013	9.492e-01
ZNF639	27.6798	-0.03018	9.648e-01
B3GNTL1	15.6819	-0.03019	9.722e-01
SOS2	25.1973	-0.03021	9.740e-01
HLCS	7.30257	-0.03032	9.759e-01
BFAR	47.3788	-0.03035	9.423e-01
HENMT1	21.8079	-0.03035	9.658e-01
MUL1	17.6238	-0.03035	9.603e-01
RBM4B	10.9529	-0.0304	9.722e-01
SERF2	1437.06	-0.03048	9.452e-01
EIF2B4	21.7815	-0.03051	9.556e-01
RHNO1	32.488	-0.03054	9.603e-01
SLC39A1	31.9375	-0.03066	9.653e-01
ZNF787	13.1946	-0.03072	9.822e-01
ZC3H15	140.451	-0.03074	9.188e-01
VAPA	131.959	-0.03076	9.245e-01
NCAPD2	18.8657	-0.03076	9.701e-01
PUS1	12.1633	-0.03089	9.665e-01
P3H1	15.2403	-0.03092	9.682e-01
AIG1	5.72305	-0.03097	9.865e-01
CPSF7	28.5337	-0.03106	9.616e-01
SH3GLB2	39.9945	-0.03114	9.750e-01
SPN	113.897	-0.03116	9.463e-01
MRPL54	123.683	-0.03118	9.440e-01
PPP2R1A	133.343	-0.03121	9.236e-01
B9D2	14.2777	-0.03121	9.635e-01
JMJD4	16.4182	-0.03123	9.726e-01
MPI	16.0832	-0.03126	9.723e-01
ERGIC3	119.919	-0.03127	9.366e-01
NOL9	26.8512	-0.03132	9.653e-01
GNA12	12.2235	-0.03132	9.815e-01
C1orf52	38.4287	-0.03135	9.485e-01
R3HDM2	50.5162	-0.03145	9.740e-01
ELAC2	23.7135	-0.03146	9.603e-01
ZNF841	4.25473	-0.03147	9.809e-01
BCL2L1	53.9303	-0.03151	9.606e-01
VTA1	36.015	-0.03169	9.435e-01
WDR83	15.8765	-0.03169	9.596e-01
ATIC	50.7717	-0.03172	9.452e-01
IDH2	124.896	-0.03172	9.655e-01
TSC22D4	98.6017	-0.03177	9.505e-01
HAUS5	8.21061	-0.03178	9.723e-01
FAN1	5.28348	-0.03181	9.794e-01
CYFIP2	110.271	-0.03183	9.543e-01
DNAJB9	40.8109	-0.03188	9.661e-01
PSMB1	243.356	-0.03189	9.124e-01
UBE2G1	61.1609	-0.03196	9.092e-01
KDSR	89.9064	-0.03198	9.723e-01
DNAJB14	72.7983	-0.03199	9.362e-01
SNU13	207.099	-0.032	9.075e-01
SLC38A5	17.2159	-0.03214	9.722e-01
SCAF1	22.0966	-0.0322	9.653e-01
TTC19	61.0659	-0.0322	9.640e-01
PWWP2A	28.6223	-0.03222	9.592e-01
SUSD3	108.786	-0.03226	9.655e-01
SRP14	589.495	-0.03226	9.127e-01
POLL	14.6065	-0.03227	9.653e-01
PCBD2	11.891	-0.03229	9.655e-01
DDX46	139.242	-0.0323	9.129e-01
ACOT2	16.2346	-0.03231	9.653e-01
RRP1B	46.4116	-0.03236	9.503e-01
MRPL19	32.7709	-0.03236	9.603e-01
LSP1	584.8	-0.03238	9.601e-01
C16orf86	2.64261	-0.03243	9.830e-01
TRIM52	23.6262	-0.03245	9.603e-01
CANX	160.146	-0.03245	9.362e-01
FARSB	19.0556	-0.03246	9.702e-01
DYNC1H1	125.928	-0.03256	9.435e-01
CPQ	10.6844	-0.03262	9.796e-01		Yes
PDCD4	137.37	-0.03263	9.640e-01
RTF1	89.1018	-0.03263	9.366e-01
SLC25A40	14.4772	-0.03266	9.629e-01
PSMC6	65.9266	-0.03266	9.419e-01
SEC61A1	61.0534	-0.0327	9.456e-01
AK3	30.993	-0.0327	9.596e-01
FBXL16	13.239	-0.03275	9.822e-01
RTCB	38.3134	-0.03276	9.503e-01
EHMT2	26.3003	-0.03281	9.582e-01
ADHFE1	6.25396	-0.03286	9.818e-01
MAD2L1BP	31.261	-0.03287	9.653e-01
GLCE	3.62287	-0.03291	9.838e-01
GMFG	551.444	-0.03301	9.404e-01
PSMB3	242.029	-0.03301	9.201e-01
SEMA4B	6.40547	-0.03304	9.777e-01
RPGRIP1L	1.827	-0.03315	9.849e-01
HOMEZ	8.22028	-0.03316	9.655e-01
GPN1	27.397	-0.03319	9.457e-01
ARL16	32.1523	-0.03322	9.694e-01
NDUFA6	197.543	-0.03326	9.435e-01
CPM	5.83835	-0.03327	9.873e-01
RPAP2	44.2732	-0.03332	9.492e-01
ZNF654	19.803	-0.03334	9.616e-01
CDC37L1	29.9394	-0.03337	9.592e-01
PPP1R18	280.146	-0.03339	9.277e-01
ARHGAP12	12.7093	-0.03339	9.744e-01
IRF3	61.8357	-0.03341	9.379e-01
CSDE1	200.113	-0.03342	9.199e-01
TMEM126B	45.8328	-0.03356	9.505e-01
ARF5	226.547	-0.03357	9.129e-01
MPV17	53.0163	-0.03357	9.441e-01
CYB561A3	20.2524	-0.03357	9.616e-01
TIMELESS	6.20129	-0.03359	9.819e-01
PLGRKT	42.3774	-0.0336	9.592e-01
RHOT1	20.2482	-0.03361	9.543e-01
CALM1	1288.43	-0.03366	9.061e-01
TBC1D16	2.31261	-0.03371	9.849e-01
TAZ	34.6013	-0.03386	9.606e-01
VTI1B	62.3339	-0.03392	9.371e-01
PPM1A	25.8557	-0.03393	9.559e-01
TNFSF12	26.6042	-0.03393	9.647e-01		Yes
IRF7	100.071	-0.034	9.772e-01
SRSF1	59.1403	-0.03409	9.362e-01
CTNNBL1	28.6855	-0.03411	9.380e-01
ERCC1	40.0689	-0.03412	9.492e-01
HLA-G	10.5245	-0.03416	9.822e-01		Yes
ZSCAN21	5.0228	-0.0342	9.733e-01
CANT1	27.1481	-0.03437	9.564e-01
DDX19A	13.9062	-0.03439	9.579e-01
COX5A	323.067	-0.03441	9.349e-01
SYVN1	17.5227	-0.03453	9.652e-01
PUF60	107.128	-0.03459	9.129e-01
UBE2J2	51.2051	-0.03473	9.229e-01
LRWD1	12.8625	-0.03473	9.655e-01
ZNF419	3.33863	-0.0348	9.812e-01
NOP56	42.8442	-0.03481	9.449e-01
EFL1	15.0369	-0.03484	9.620e-01
RYR1	13.4398	-0.03486	9.830e-01
MRPL27	55.3395	-0.03497	9.383e-01
BTBD2	18.7165	-0.035	9.740e-01
TESK1	20.1926	-0.03508	9.777e-01
HSD17B12	28.4103	-0.03511	9.655e-01
TUT4	87.7471	-0.03513	9.492e-01
CAP1	325.95	-0.03525	9.054e-01
GPR108	60.2802	-0.03527	9.435e-01
CBWD1	5.45473	-0.03532	9.838e-01
PDCD6	135.066	-0.03533	9.078e-01
TIMM17B	78.4711	-0.03543	9.186e-01
RNASEL	14.9689	-0.03547	9.655e-01
NPM1	779.74	-0.03551	9.192e-01
TMEM115	24.9668	-0.03552	9.571e-01
RBM8A	221.38	-0.0356	9.127e-01
FXR1	62.3278	-0.03567	9.371e-01
FAHD2A	13.5917	-0.0357	9.592e-01
CHMP2B	51.1647	-0.03571	9.246e-01
ATL2	7.78228	-0.03576	9.722e-01
GATD3A	4.57015	-0.03584	9.849e-01
MRFAP1L1	87.0184	-0.03584	9.380e-01
TYW3	34.7398	-0.03587	9.435e-01
FAM120AOS	47.1207	-0.03587	9.270e-01
SPICE1	8.83463	-0.03592	9.701e-01
DGUOK	118.251	-0.03593	9.179e-01
MPP5	4.34073	-0.036	9.794e-01
TMEM170A	31.9116	-0.03603	9.555e-01
SYF2	125.636	-0.03606	9.218e-01
ACAD8	12.1351	-0.0361	9.614e-01
HSP90AB1	670.367	-0.03624	9.603e-01
KLHL25	3.50293	-0.03625	9.819e-01
PCGF3	9.81694	-0.03639	9.719e-01
MIEF2	3.87166	-0.03643	9.740e-01
RGS19	128.978	-0.03643	9.466e-01
CDKN2C	8.04328	-0.03643	9.747e-01
C15orf40	42.5139	-0.03644	9.429e-01
RASSF2	39.122	-0.03646	9.577e-01
RFX3	8.16913	-0.03658	9.729e-01
SPTSSA	23.4123	-0.03667	9.559e-01
GCC1	10.3432	-0.0367	9.655e-01
FBXO3	29.0841	-0.03672	9.564e-01
CXorf40A	13.3865	-0.03676	9.616e-01
MSH3	21.0132	-0.03677	9.616e-01
ALG1	20.8617	-0.03678	9.441e-01
TAF12	51.1449	-0.03679	9.426e-01
TMEM184C	14.3737	-0.0368	9.559e-01
HNRNPA1	672.007	-0.0368	9.229e-01
KRBA2	5.11322	-0.03685	9.723e-01
ERCC4	13.2449	-0.0369	9.564e-01
PIN1	110.43	-0.03692	9.042e-01
ACAT1	35.5397	-0.03693	9.496e-01
ACTR10	45.3687	-0.03696	9.383e-01
C9orf16	350.292	-0.03705	9.362e-01
TUFM	155.332	-0.03721	9.218e-01
PGGT1B	18.1157	-0.03728	9.564e-01
ZNF444	17.4618	-0.03729	9.606e-01
PDCD7	60.606	-0.03729	9.559e-01
SPPL3	38.6144	-0.03732	9.653e-01
DPY30	58.8507	-0.03733	9.199e-01
PNPO	6.42308	-0.03735	9.728e-01
NDRG2	2.31833	-0.03735	9.858e-01
ECHDC1	48.0587	-0.03736	9.229e-01
FEN1	10.904	-0.03739	9.722e-01
RGL2	11.8114	-0.0374	9.717e-01
VPS9D1	3.19782	-0.03745	9.796e-01
CLCN7	10.9813	-0.03747	9.676e-01
GPATCH1	8.99362	-0.03752	9.663e-01
CD226	44.5174	-0.03752	9.616e-01
CPT2	8.9156	-0.03752	9.629e-01
MUTYH	13.3461	-0.03755	9.606e-01
DNAJB11	44.2254	-0.03776	9.419e-01
PLRG1	31.6804	-0.03778	9.350e-01
CHRAC1	48.0673	-0.03778	9.404e-01
ACADVL	75.618	-0.03784	9.505e-01
ZNF776	3.61209	-0.03785	9.740e-01
VILL	10.7696	-0.03785	9.665e-01
SLC5A3	32.9389	-0.03787	9.663e-01
ATOX1	73.1632	-0.03788	9.603e-01
ADIPOR1	60.6069	-0.03788	9.350e-01
AKR7A2	46.6237	-0.03794	9.420e-01
PIAS2	11.3897	-0.03807	9.664e-01
ADCK2	10.1779	-0.03807	9.683e-01
USP5	18.1443	-0.0381	9.578e-01
SPG21	50.4063	-0.03815	9.386e-01
TIMMDC1	45.7213	-0.03826	9.350e-01
ACTN4	156.589	-0.03828	9.432e-01
POMP	205.352	-0.03831	9.308e-01
SCAND1	198.439	-0.0384	9.201e-01
FAM199X	17.3442	-0.03848	9.605e-01
COG2	20.3308	-0.03851	9.435e-01
ZNF764	7.41276	-0.03852	9.701e-01
H2AFX	24.0329	-0.03855	9.635e-01
RREB1	11.8974	-0.03858	9.694e-01
FBLN5	15.5869	-0.0387	9.815e-01		Yes
CAMK1D	26.1063	-0.03878	9.559e-01
UBE2V1	13.4754	-0.0388	9.740e-01
FAM76A	13.7279	-0.03886	9.614e-01
CUL1	37.9193	-0.03887	9.277e-01
YTHDF1	27.0763	-0.03897	9.655e-01
CDC26	77.8232	-0.03899	9.199e-01
IRF2	90.9905	-0.03905	9.143e-01
BBS2	8.91862	-0.03908	9.729e-01
ZNF189	7.37604	-0.03909	9.655e-01
CLN8	3.12012	-0.0391	9.815e-01
TATDN3	15.3809	-0.03916	9.651e-01
INO80	35.8182	-0.03922	9.435e-01
MTMR9	14.5522	-0.03925	9.559e-01
ZNF564	3.59899	-0.03926	9.796e-01
TAF7	118.538	-0.03928	9.129e-01
DNAJC21	82.6667	-0.0393	9.469e-01
INSIG2	18.0919	-0.03937	9.475e-01
MYD88	55.1164	-0.03937	9.435e-01
HPCAL1	64.8281	-0.03938	9.435e-01
VPS16	18.8919	-0.03943	9.522e-01
XPOT	31.1964	-0.03949	9.569e-01
TSPAN31	21.7752	-0.03952	9.449e-01
SH3BGRL3	3106.81	-0.03953	9.152e-01
PDRG1	16.8796	-0.03965	9.547e-01
TNRC18	17.306	-0.03967	9.706e-01
CLIC3	110.134	-0.03974	9.815e-01
C5orf22	16.0034	-0.03976	9.505e-01
METTL23	71.1377	-0.03976	9.120e-01
FGFR1OP2	127.926	-0.03984	9.120e-01
PLEKHF1	107.758	-0.03986	9.616e-01
HACD3	38.0198	-0.03986	9.435e-01
BIN1	126.671	-0.03986	9.496e-01
AHCYL2	12.6988	-0.03986	9.653e-01
SH3BGRL	175.592	-0.03988	9.055e-01
PDIA6	193.813	-0.03988	9.152e-01
SUMO3	88.5987	-0.03989	9.201e-01
SMIM19	59.8804	-0.03993	9.419e-01
CD2AP	31.2568	-0.03996	9.577e-01
DPM1	19.6332	-0.04003	9.439e-01
PEF1	57.7067	-0.0401	9.288e-01
ALKBH5	15.7634	-0.04012	9.616e-01
SCAMP2	132.43	-0.04015	9.030e-01
UBE2D1	41.6305	-0.04016	9.362e-01
SLC38A9	14.627	-0.04017	9.603e-01
NPRL3	21.4954	-0.04018	9.559e-01
PWWP2B	4.4176	-0.04023	9.796e-01
MBNL1	286.613	-0.04023	9.229e-01
ADAM10	78.5158	-0.04031	9.441e-01
UNC45A	41.8505	-0.04033	9.404e-01
RNF5	57.4571	-0.04047	9.236e-01
PHF11	114.74	-0.04054	9.466e-01
TAF1	20.3055	-0.04055	9.588e-01
TMED5	95.8841	-0.04055	9.202e-01
SLC35A5	8.16747	-0.04072	9.647e-01
DMAP1	27.3424	-0.0408	9.277e-01
PHKB	27.3472	-0.04086	9.495e-01
WASHC3	66.5967	-0.04087	9.229e-01
EIF6	100.097	-0.04088	8.878e-01
YWHAG	33.36	-0.04088	9.469e-01
PSMC1	59.5368	-0.04089	9.277e-01
ZMYM6	5.55689	-0.04095	9.723e-01
SELENOS	83.0121	-0.04104	9.429e-01
CTU2	9.45269	-0.04104	9.701e-01
FANCD2	3.76886	-0.04114	9.738e-01
CCDC126	11.9352	-0.0412	9.518e-01		Yes
TOMM20	170.361	-0.04125	9.173e-01
DNAJC8	135.116	-0.04128	9.092e-01
ASCC3	53.038	-0.04134	9.469e-01
SKAP1	217.021	-0.04135	9.229e-01
C2CD3	11.5045	-0.04151	9.603e-01
PTGDR	6.03512	-0.0416	9.873e-01
ZNF124	9.03417	-0.04161	9.616e-01
MAGT1	31.2357	-0.04165	9.431e-01
SH3BP5L	8.77731	-0.04167	9.640e-01
RSF1	106.424	-0.0417	8.868e-01
ENG	13.2962	-0.04172	9.705e-01
TMEM216	29.0956	-0.04173	9.463e-01
NDUFAF1	15.0971	-0.04178	9.436e-01
KPNA4	50.9209	-0.04182	9.435e-01
TNFSF14	60.8982	-0.04195	9.723e-01		Yes
SNRPD1	110.187	-0.04201	9.202e-01
DHRS13	16.5198	-0.04204	9.556e-01		Yes
NEDD9	47.1355	-0.04207	9.616e-01
BNIP3	23.8264	-0.04209	9.616e-01
GTF2E1	6.69736	-0.04209	9.655e-01
MEF2A	32.5244	-0.0421	9.559e-01
EIF3H	292.701	-0.04212	9.095e-01
LIN37	11.5907	-0.04219	9.660e-01
MCRIP2	18.484	-0.0422	9.614e-01
BRK1	300.764	-0.04229	9.124e-01
HYOU1	28.3901	-0.0423	9.564e-01
ABR	25.179	-0.0423	9.440e-01
LRP5	2.31722	-0.04232	9.850e-01
C14orf119	91.4235	-0.04232	9.200e-01
MFAP1	41.2653	-0.04237	9.435e-01
SMC6	33.0299	-0.04249	9.492e-01
CD164	182.361	-0.04257	9.088e-01
TAGLN2	620.957	-0.04267	9.556e-01
ARF4	98.6967	-0.04269	9.054e-01
DDB1	57.7786	-0.04276	9.325e-01
PGRMC2	25.2187	-0.04276	9.502e-01
SERTAD3	19.0036	-0.04278	9.472e-01
C1orf174	25.2077	-0.04279	9.379e-01
PCBP1	516.344	-0.04279	9.258e-01
TRAPPC3	66.4945	-0.04305	8.974e-01
ZFR	72.7756	-0.0431	9.029e-01
PRPSAP1	36.162	-0.04314	9.277e-01
SNAPC5	36.7146	-0.04315	9.224e-01
ARFIP1	20.1419	-0.04319	9.475e-01
CISD3	112.176	-0.04319	9.371e-01
CHD4	59.9151	-0.04321	9.371e-01
RNF215	3.3347	-0.04322	9.822e-01
RETREG1	36.4677	-0.0433	9.603e-01
TRA2B	97.8426	-0.04332	9.120e-01
C17orf67	8.46753	-0.04336	9.655e-01		Yes
GATC	9.40397	-0.04336	9.605e-01
MSH6	18.3897	-0.04344	9.469e-01
WTAP	98.4792	-0.04349	8.827e-01
LSM8	120.395	-0.04356	9.067e-01
SKIL	55.7438	-0.04366	9.505e-01
MOSMO	17.9549	-0.04371	9.729e-01
BTF3L4	58.5278	-0.04375	9.201e-01
MBIP	20.0781	-0.04377	9.505e-01
ZNF354A	9.90429	-0.04378	9.602e-01
DIMT1	34.0083	-0.04388	9.236e-01
TMEM107	22.5069	-0.04393	9.435e-01
HAX1	96.0831	-0.04395	9.120e-01
ACVR2B	2.78344	-0.04396	9.818e-01
ZNF493	19.8857	-0.044	9.592e-01
KDM1A	26.2866	-0.04409	9.456e-01
UBE2E2	2.21866	-0.04412	9.849e-01
STX10	66.0282	-0.04418	9.152e-01
ZNF771	6.66411	-0.04419	9.663e-01
TIPRL	61.6391	-0.04422	8.957e-01
ANAPC7	20.6392	-0.04426	9.224e-01
MTA2	40.2753	-0.04431	9.474e-01
PLEKHA5	14.1854	-0.04432	9.809e-01
ATP6AP1	70.1543	-0.04436	9.152e-01
RASSF4	2.14917	-0.04436	9.849e-01
SMARCD1	39.0613	-0.04442	9.245e-01
SMC4	62.1999	-0.04446	9.559e-01
KIF3A	23.486	-0.04448	9.505e-01
PGRMC1	27.6977	-0.04454	9.173e-01
HSD17B7	24.2157	-0.04463	9.435e-01
UXT	191.199	-0.04469	9.197e-01
EID1	255.579	-0.04473	8.957e-01
MAP3K11	23.7519	-0.04481	9.592e-01
COPB2	63.9214	-0.04491	9.095e-01
QKI	42.8197	-0.04497	9.655e-01
CCT5	102.899	-0.04497	8.966e-01
ZNF620	1.4247	-0.04501	9.824e-01
TMEM185B	15.0522	-0.04507	9.505e-01
CWF19L1	16.3379	-0.04507	9.429e-01
NOP16	24.647	-0.04513	9.588e-01
TMPO	77.3441	-0.04518	9.129e-01
ZFP1	4.98058	-0.04521	9.649e-01
ZNF512	15.2905	-0.04521	9.530e-01
OGFOD3	20.0922	-0.04523	9.420e-01
FBXO31	18.7459	-0.04526	9.457e-01
RUNX2	60.2897	-0.04532	9.532e-01
KANSL3	17.9548	-0.04532	9.466e-01
MAPK6	21.9901	-0.04534	9.525e-01
SZT2	12.9192	-0.04544	9.603e-01
KTN1	180.844	-0.04553	9.152e-01
DECR1	82.1017	-0.04555	9.236e-01
FBXL18	2.86834	-0.04556	9.729e-01
CFAP298	32.9169	-0.04566	9.288e-01
AP2S1	146.169	-0.04568	9.092e-01
CCDC115	60.1899	-0.04571	9.153e-01
TFG	41.6845	-0.0458	9.092e-01
IMP4	46.8583	-0.0458	9.229e-01
ZNF2	2.63301	-0.04588	9.720e-01
PRKRIP1	33.8299	-0.04597	9.173e-01
MIF	546.413	-0.04606	9.435e-01		Yes
CCDC82	45.7949	-0.04606	9.256e-01
PPARA	10.7713	-0.04608	9.601e-01
SNAPC3	19.8733	-0.04612	9.383e-01
ACVR1B	4.4608	-0.04616	9.744e-01
TUSC2	55.7229	-0.04621	9.078e-01
UTP20	12.2314	-0.04626	9.564e-01
HAGH	58.9367	-0.04631	9.172e-01
NAE1	34.7476	-0.04632	9.325e-01
TMED3	47.0638	-0.04639	9.129e-01
MICA	10.1854	-0.04651	9.606e-01
BORA	4.32095	-0.04656	9.663e-01
ZNF761	4.44905	-0.04657	9.655e-01
CCT8	136.486	-0.04667	9.015e-01
GOLGB1	95.3397	-0.04683	9.306e-01
NAA35	17.8724	-0.04683	9.383e-01
DICER1	42.2463	-0.04685	9.375e-01
GFM2	11.2763	-0.04687	9.441e-01
SNW1	66.4885	-0.0469	8.957e-01
CCDC146	5.49082	-0.04692	9.729e-01
RMDN1	28.6942	-0.04693	9.229e-01
PGS1	32.276	-0.04694	9.422e-01
TRGV10	22.2805	-0.04695	9.740e-01
SYNGR2	183.9	-0.047	9.229e-01
CBX5	38.6247	-0.04711	9.402e-01
PUS7L	28.0848	-0.04714	9.362e-01
ATG5	55.3439	-0.04716	8.924e-01
CDK5R1	3.30937	-0.0472	9.822e-01
PRKCI	21.9705	-0.04726	9.254e-01
GTF2F1	60.0556	-0.04727	9.106e-01
MAN1A2	58.5539	-0.04733	9.054e-01
WDR13	18.986	-0.04733	9.426e-01
TWSG1	5.0965	-0.0474	9.655e-01		Yes
ZNF7	13.5616	-0.04743	9.429e-01
SVIL	11.978	-0.04744	9.817e-01
CIAO1	67.9515	-0.04758	9.092e-01
TTC21B	10.0583	-0.04767	9.603e-01
CNOT11	41.265	-0.04767	9.383e-01
MRS2	16.7673	-0.04775	9.297e-01
NDUFAF3	122.758	-0.04787	9.054e-01
ARMCX6	30.1047	-0.0479	9.183e-01
TIMM13	61.0162	-0.0479	9.116e-01
MRPL35	24.5255	-0.04794	9.308e-01
SRR	4.07018	-0.04802	9.694e-01
LDB1	41.8557	-0.04813	9.655e-01
OSTC	133.751	-0.04823	8.868e-01
AKT3	22.6409	-0.04825	9.640e-01
LSM14A	137.664	-0.04826	8.373e-01
COMMD5	43.0361	-0.04829	9.092e-01
RBM12B	12.4102	-0.04838	9.559e-01
JAML	74.1168	-0.04844	9.647e-01
FMNL3	29.547	-0.04846	9.603e-01
PCM1	112.979	-0.04848	9.093e-01
COQ8A	13.1722	-0.04859	9.602e-01
ATP5S	26.8191	-0.04867	9.383e-01
LSM4	78.0896	-0.04877	9.093e-01
DCTN1	36.7781	-0.04877	9.435e-01
SPIN1	27.8345	-0.0488	9.419e-01
C6orf47	24.1295	-0.0489	9.383e-01
DCAF5	47.1089	-0.04891	9.208e-01
CCNYL1	8.22649	-0.04891	9.690e-01
TMBIM1	73.8765	-0.04895	9.186e-01
RAP1A	165.889	-0.04896	8.732e-01
DDX54	36.2686	-0.04899	9.362e-01
NXPE3	20.0229	-0.04899	9.419e-01		Yes
FLAD1	29.8961	-0.04904	9.065e-01
MED16	30.784	-0.04907	9.535e-01
BIRC2	49.1988	-0.04912	9.435e-01
MCM3	35.5806	-0.04915	9.205e-01
SF3B4	89.2857	-0.04926	8.728e-01
MRPS22	28.3056	-0.04931	9.229e-01
UQCC1	6.06427	-0.04935	9.585e-01
PTPRA	68.3958	-0.04935	9.095e-01
WDR33	62.7106	-0.04937	8.654e-01
NIPA2	41.8321	-0.04938	8.934e-01
MFSD12	26.5029	-0.0494	9.652e-01
DARS2	6.26646	-0.04944	9.556e-01
ZMAT5	36.5909	-0.04946	9.176e-01
MCF2L2	3.86613	-0.04947	9.763e-01
ADAM17	24.3601	-0.0495	9.419e-01
GMPPA	18.9513	-0.04963	9.165e-01
CCL5	1704.41	-0.04969	9.722e-01		Yes
PTPN18	57.8537	-0.04969	9.143e-01
PHAX	57.0189	-0.04981	8.924e-01
ZC3H14	24.8963	-0.04981	9.234e-01
RRBP1	46.3571	-0.04985	9.429e-01
PRDX2	222.203	-0.0499	9.065e-01
TFAP4	6.67504	-0.04996	9.722e-01
FBXL19	4.01473	-0.05	9.705e-01
C2orf69	15.9838	-0.05001	9.435e-01
TRIM4	39.3122	-0.05005	9.192e-01
MTSS1	13.1015	-0.05005	9.655e-01
TECR	164.114	-0.05007	8.533e-01
GPAA1	43.5076	-0.05011	9.371e-01
DDOST	140.69	-0.05011	9.054e-01
ALDH16A1	24.048	-0.05012	9.565e-01
WBP1	37.7601	-0.05029	9.392e-01
GDI2	172.322	-0.05036	8.728e-01
CD80	2.88426	-0.05037	9.829e-01
EIF2S1	53.2276	-0.0504	9.092e-01
GTPBP6	45.9507	-0.05063	9.440e-01
EMC4	107.381	-0.05065	8.727e-01
ELOC	120.271	-0.05067	8.868e-01
NDUFA12	161.748	-0.05077	9.092e-01
NRG2	1.10558	-0.05078	9.815e-01		Yes
SLC35E3	15.9296	-0.05081	9.435e-01
ZNF430	29.8793	-0.05085	9.122e-01
REST	116.778	-0.05089	8.743e-01
KRR1	56.1919	-0.05092	9.124e-01
GABARAPL2	171.486	-0.05102	8.503e-01
APTX	18.8992	-0.05112	9.186e-01
MX2	46.7329	-0.05124	9.729e-01
ADNP	38.9415	-0.05125	9.558e-01
ADAT1	10.2137	-0.05127	9.505e-01
IDH3G	67.1297	-0.05127	8.838e-01
TCFL5	6.36048	-0.05128	9.770e-01
ALG11	8.36537	-0.0513	9.502e-01
SSNA1	150.709	-0.05132	8.221e-01
MED28	54.9321	-0.05132	8.957e-01
PDCD11	12.9613	-0.05134	9.469e-01
SCO2	4.89872	-0.05134	9.764e-01
EIF2A	65.8061	-0.05143	9.140e-01
PACRGL	2.9693	-0.05147	9.662e-01
MEAF6	108.487	-0.05153	8.866e-01
EIF4H	97.2507	-0.05157	8.868e-01
PJA1	12.4134	-0.05157	9.441e-01
EIF4B	224.004	-0.05162	9.120e-01
YDJC	45.0936	-0.05162	9.120e-01
NPRL2	28.3636	-0.05163	9.218e-01
MLF2	87.5414	-0.05166	8.523e-01
ZNHIT6	16.114	-0.05171	9.454e-01
SEPT7	363.221	-0.05172	8.503e-01
CRELD1	17.2788	-0.05172	9.435e-01
ELK1	19.3744	-0.05178	9.386e-01
KCNAB2	69.3026	-0.05181	9.176e-01
ZNF134	10.5222	-0.05186	9.404e-01
GALK2	17.7227	-0.05194	9.202e-01
ARFGEF1	59.6726	-0.05208	9.173e-01
POLR3K	46.0448	-0.05214	9.178e-01
KIAA1191	28.1923	-0.05214	9.199e-01
ANKRD16	3.5662	-0.05225	9.694e-01
SLC25A36	36.1435	-0.05226	9.120e-01
LONRF1	6.99714	-0.05229	9.696e-01
GTPBP10	17.3686	-0.05241	9.383e-01
CHMP7	41.9872	-0.05241	9.358e-01
CDKN2AIPNL	20.0379	-0.05242	9.249e-01
TRAV13-1	57.708	-0.05247	9.701e-01
MDH1	124.473	-0.0525	8.519e-01
GINS4	2.2793	-0.05254	9.760e-01
CIRBP	284.538	-0.05255	9.201e-01
RAB1A	43.1265	-0.05256	8.899e-01
MAIP1	12.6743	-0.05256	9.466e-01
POLK	28.8675	-0.05257	9.333e-01
ECHS1	64.9625	-0.05263	8.868e-01
DUT	132.461	-0.05264	8.730e-01
RAB30	6.88549	-0.05264	9.653e-01
MYO1C	14.321	-0.05264	9.564e-01
GGA1	29.2916	-0.05277	9.350e-01
MED20	7.06372	-0.05284	9.616e-01
TFB2M	12.171	-0.05293	9.386e-01
EIF1AX	79.5524	-0.05295	9.120e-01
ATP6V0B	165.654	-0.05302	8.352e-01
LIN7C	16.2682	-0.05314	9.362e-01
CHMP1A	39.0906	-0.05315	9.129e-01
IFI35	90.1065	-0.05317	9.602e-01		Yes
CCP110	13.927	-0.05321	9.433e-01
CBX6	22.0914	-0.05341	9.432e-01
C11orf24	12.997	-0.05343	9.480e-01
SIRT2	39.2109	-0.05343	9.173e-01
PPP4R1	23.8776	-0.05344	9.296e-01
PHIP	71.4442	-0.05355	9.035e-01
REXO4	17.601	-0.05356	9.206e-01
PDCD2	89.1652	-0.05364	8.588e-01
DNAJC11	12.0287	-0.05369	9.362e-01
RIPK3	17.0156	-0.05372	9.358e-01
TMEM208	72.4242	-0.05376	8.868e-01
DAPP1	21.7509	-0.05379	9.435e-01
ZNF678	7.02568	-0.05383	9.604e-01
PCMTD2	15.1165	-0.05387	9.562e-01
CUEDC2	56.6396	-0.05389	8.775e-01
CEP250	26.5424	-0.0539	9.435e-01
GTF2IRD2B	8.47569	-0.05397	9.653e-01
PLEKHG4	2.16468	-0.05407	9.723e-01
TMX4	113.328	-0.05418	9.236e-01
MRPL20	145.045	-0.05421	8.699e-01
RNF7	169.03	-0.05427	8.490e-01
GORASP2	62.7552	-0.0543	8.708e-01
C5orf63	10.3881	-0.05431	9.466e-01
EXOSC7	38.2773	-0.05434	9.095e-01
ANAPC15	45.6146	-0.05438	9.120e-01
ZNF37A	16.6383	-0.05441	9.383e-01
FLI1	82.2465	-0.05442	8.924e-01
ENOX2	11.0349	-0.05464	9.394e-01
AAGAB	32.0504	-0.05467	8.957e-01
TRAPPC11	15.5689	-0.05471	9.362e-01
POLH	15.8774	-0.05472	9.391e-01
VMAC	9.66696	-0.05474	9.505e-01
PICK1	6.5452	-0.05479	9.588e-01
BCDIN3D	14.5419	-0.05481	9.383e-01
LAMTOR4	230.024	-0.05496	8.550e-01
CUX1	23.7347	-0.05502	9.366e-01
IMPA1	25.359	-0.05506	9.202e-01
IRF5	16.0649	-0.0551	9.614e-01
SLC43A2	4.24353	-0.05513	9.818e-01
WDR37	22.0759	-0.05516	9.192e-01
SENP1	16.8263	-0.05522	9.362e-01
ARHGEF11	1.7061	-0.05524	9.809e-01
ERH	201.33	-0.05528	8.377e-01
RBM42	64.9395	-0.05528	8.792e-01
SLC9A3	9.46902	-0.05536	9.559e-01
CCDC22	23.2685	-0.05542	9.199e-01
STAB1	2.64283	-0.05548	9.865e-01
MIS18A	6.8844	-0.05551	9.603e-01
ALS2	4.3078	-0.05561	9.655e-01
GEN1	4.45217	-0.05566	9.679e-01
ZNF318	11.7957	-0.05567	9.556e-01
LARS	59.8657	-0.05567	9.065e-01
NDUFAF2	24.8327	-0.05569	9.429e-01
ETFB	35.8825	-0.05582	9.435e-01
UBXN1	268.248	-0.05595	8.533e-01
DNAAF2	38.5564	-0.05598	8.899e-01
STAMBP	38.64	-0.05603	9.092e-01
XKR8	17.3929	-0.05604	9.386e-01
FMN1	2.54696	-0.05611	9.850e-01
HTATSF1	85.2652	-0.05614	8.699e-01
KCNMB4	2.43121	-0.05618	9.740e-01
BORCS7	11.7639	-0.0562	9.578e-01
PSMA5	185.057	-0.05624	8.430e-01
SPG11	33.9618	-0.05629	9.065e-01
N6AMT1	7.10575	-0.05637	9.485e-01
NFYC	50.3482	-0.05642	8.771e-01
ORAI3	25.389	-0.05647	9.559e-01
DDX50	42.9135	-0.05647	9.092e-01
GON7	30.0406	-0.05648	9.075e-01
ZMYND11	40.0776	-0.05648	9.065e-01
GZMM	137.198	-0.05649	9.333e-01		Yes
STAG3	5.91652	-0.05651	9.723e-01
AGBL5	2.74693	-0.05651	9.655e-01
PAFAH1B3	41.9429	-0.05663	9.095e-01
DHX40	11.4387	-0.05666	9.383e-01
ZMYM5	39.2361	-0.05677	9.065e-01
HNRNPH2	13.7577	-0.05678	9.435e-01
DOK2	140.183	-0.05678	8.966e-01
NDUFA10	60.0533	-0.05681	8.654e-01
MRPL37	45.5848	-0.05681	9.120e-01
MPHOSPH6	26.509	-0.05692	9.236e-01
POLR2E	112.362	-0.05699	8.519e-01
PTTG1	60.9759	-0.05699	9.496e-01
TEDC1	6.51285	-0.05702	9.593e-01
ENY2	98.3491	-0.05706	8.551e-01
FBXO9	52.5272	-0.05709	8.591e-01
TSNAX	7.41264	-0.05711	9.556e-01
TMEM104	7.3157	-0.05712	9.542e-01
MMGT1	35.0142	-0.05722	9.236e-01
SPNS1	28.8044	-0.05729	9.179e-01
GSPT2	16.0308	-0.05732	9.296e-01
ZNF14	8.12354	-0.05732	9.505e-01
ZKSCAN1	42.4254	-0.05739	9.065e-01
FAHD1	12.1781	-0.05741	9.391e-01
NAPRT	34.5023	-0.05743	9.655e-01
MAPKAP1	38.2009	-0.05745	9.065e-01
FAM69A	19.7113	-0.05748	9.419e-01
ZNF277	24.7156	-0.05759	9.178e-01
ZDHHC20	37.2019	-0.05759	9.202e-01
SH3PXD2A	5.57554	-0.05765	9.655e-01
BRAT1	24.7553	-0.05767	9.383e-01
HMGN1	310.662	-0.05776	8.622e-01
ANXA1	442.989	-0.05781	9.606e-01		Yes
MTRR	19.6483	-0.05784	9.296e-01
TOR1AIP1	60.9905	-0.05787	8.519e-01
IGFBP3	3.31686	-0.05791	9.822e-01		Yes
RASA2	79.0468	-0.05797	9.120e-01
GSKIP	26.9296	-0.05804	9.008e-01
MRPS35	53.6334	-0.05806	8.727e-01
EML3	46.2546	-0.05808	9.383e-01
HMCES	38.9178	-0.05813	8.924e-01
DCTD	44.5659	-0.05818	8.826e-01
CISD2	62.1415	-0.05819	8.867e-01
STIM2	45.5789	-0.05819	9.178e-01
UQCRC1	88.1235	-0.05824	8.421e-01
ZBTB7A	69.8698	-0.05829	9.383e-01
PHF3	111.199	-0.05836	8.853e-01
DIS3L	15.8685	-0.05836	9.362e-01
PIAS1	63.0822	-0.05838	9.092e-01
SMAD1	4.75119	-0.05853	9.809e-01
AEN	13.5778	-0.05856	9.565e-01
CHERP	23.4441	-0.05858	9.257e-01
IFNGR1	58.4886	-0.05858	9.383e-01
ZNF202	3.89387	-0.0586	9.603e-01
RAB37	18.5561	-0.05862	9.665e-01
TRMT10A	5.31308	-0.05866	9.564e-01
CCNB1	3.61602	-0.05867	9.723e-01
CUTC	30.4629	-0.05867	9.049e-01
COX7A2	353.585	-0.05871	9.055e-01
MGAT1	93.131	-0.05871	8.985e-01
CCNY	19.9172	-0.05872	9.441e-01
NME2	70.5217	-0.05872	9.564e-01
NCLN	20.0988	-0.05879	9.424e-01
ARRDC1	64.2677	-0.05889	8.878e-01
INPP5K	34.3387	-0.05894	8.943e-01
CDK10	26.6752	-0.05901	9.120e-01
MRPL33	102.001	-0.05905	9.175e-01
NELFB	34.2814	-0.05907	9.435e-01
KLHL24	32.4716	-0.05907	9.308e-01
ATRIP	13.9128	-0.05908	9.245e-01
TIAM2	3.5301	-0.05909	9.723e-01
PKNOX1	17.447	-0.05913	9.179e-01
M6PR	129.88	-0.05918	8.654e-01
AGL	28.1693	-0.05918	9.145e-01
KIAA0586	14.7391	-0.05921	9.383e-01
CENPF	13.8873	-0.05922	9.655e-01
CTDSP1	79.416	-0.05924	8.943e-01
TRMT12	6.20933	-0.05931	9.555e-01
CCDC186	52.304	-0.05935	8.868e-01
TMED7	7.37687	-0.05941	9.559e-01
STX18	16.4761	-0.05942	9.087e-01
FAM192A	36.5893	-0.05943	8.705e-01
EIF3M	171.626	-0.05944	8.390e-01
C6orf120	21.142	-0.05949	9.245e-01		Yes
PDLIM2	60.0165	-0.05956	9.201e-01
MRPL44	33.7248	-0.05957	8.965e-01
GTF3C5	20.6993	-0.05959	9.016e-01
SIDT2	9.39808	-0.05975	9.441e-01
PGAM5	10.5561	-0.05978	9.435e-01
RXRB	19.829	-0.05978	9.143e-01
NDUFAF8	69.4806	-0.05986	8.868e-01
FIG4	7.92673	-0.05989	9.394e-01
YTHDF2	77.0548	-0.0599	8.189e-01
OGFOD2	15.2669	-0.06006	9.168e-01
CWC25	45.3222	-0.06008	8.853e-01
DEK	263.035	-0.06011	8.236e-01
HSPA13	18.7004	-0.06015	9.422e-01
TENT2	34.1427	-0.06016	9.092e-01
DDX10	15.3606	-0.06023	9.362e-01
SCARB2	18.7453	-0.06027	9.501e-01
TFDP2	18.6654	-0.06031	9.371e-01
GOLGA8A	25.0148	-0.06034	9.614e-01
HIST1H4H	5.23724	-0.06042	9.655e-01
STRN4	13.7616	-0.06057	9.503e-01
OARD1	28.1743	-0.06062	8.868e-01
TUBGCP2	49.4128	-0.06067	8.821e-01
SIKE1	35.3114	-0.0607	8.813e-01
CCNQ	42.5766	-0.06071	9.092e-01
IL15RA	16.2389	-0.06079	9.435e-01		Yes
GPBP1L1	41.2544	-0.06082	9.024e-01
FAM83G	6.87172	-0.06096	9.633e-01
SNX11	11.3795	-0.06097	9.352e-01
YWHAH	188.948	-0.06097	9.065e-01
ATG3	71.8571	-0.06099	8.257e-01
NDUFA2	139.45	-0.06103	8.665e-01
NAPA	106.863	-0.06104	8.675e-01
CPNE1	41.3407	-0.06104	9.250e-01
HDHD2	5.88389	-0.06105	9.603e-01
PIGT	46.9382	-0.06108	8.957e-01
NUDT3	46.7903	-0.0611	9.055e-01
TXN2	74.7593	-0.06117	8.735e-01
UBE2D2	301.25	-0.06131	7.165e-01
SPINT1	5.6312	-0.0614	9.696e-01		Yes
CTCF	75.6041	-0.06152	8.591e-01
TOE1	11.8001	-0.06152	9.250e-01
HIP1	8.36019	-0.06152	9.602e-01
VPS11	15.6008	-0.06154	9.120e-01
ARHGAP19	2.25119	-0.06158	9.701e-01
JPX	45.959	-0.06164	8.838e-01
PFAS	2.48916	-0.06168	9.721e-01
GNPAT	41.8046	-0.06171	8.728e-01
C1orf109	8.32407	-0.06175	9.505e-01
GRAP2	60.5614	-0.06183	9.277e-01
USP30	3.62807	-0.06187	9.567e-01
ABHD17C	4.55661	-0.06188	9.701e-01
PRPF8	102.827	-0.06188	8.796e-01
CRIPT	27.8057	-0.0619	9.120e-01
DPH7	20.1737	-0.06191	9.124e-01
TMEM259	75.4188	-0.06191	9.362e-01
TMTC3	5.49292	-0.06192	9.505e-01
ARF1	279.853	-0.06198	7.256e-01
PLXNA1	2.51442	-0.06203	9.670e-01
CDK9	43.4308	-0.06207	9.078e-01
EXOSC2	11.0074	-0.0621	9.241e-01
LYAR	49.3906	-0.0621	9.383e-01
SRSF9	220.075	-0.06212	8.510e-01
SAP18	229.258	-0.06221	8.153e-01
LZTFL1	7.48996	-0.06226	9.638e-01
USO1	52.2006	-0.06231	8.662e-01
PIGQ	8.16699	-0.06233	9.505e-01
LYRM7	12.739	-0.0624	9.255e-01
CXorf40B	26.6733	-0.06249	9.222e-01
CCDC127	17.5456	-0.06257	9.127e-01
TRAPPC1	288.46	-0.06267	8.257e-01
AGO1	9.84393	-0.06282	9.383e-01
PINK1	15.3349	-0.06285	9.435e-01
BOD1L1	123.01	-0.06288	9.229e-01
CARF	7.232	-0.06291	9.559e-01
TBCC	55.1588	-0.06291	9.073e-01
ZMIZ1	20.9864	-0.06293	9.493e-01
TMEM173	175.01	-0.06294	9.049e-01
CUL2	28.7387	-0.06295	8.880e-01
TNFSF8	46.3374	-0.06297	9.435e-01
HAUS4	23.4325	-0.06298	9.201e-01
KHDRBS1	219.412	-0.06301	8.257e-01
POLRMT	15.7076	-0.06303	9.433e-01
SNRPB2	116.096	-0.06311	8.743e-01
ST3GAL2	10.4794	-0.06311	9.325e-01
COX7B	210.881	-0.06321	8.868e-01
GOLGA1	11.4428	-0.06326	9.188e-01
DALRD3	36.9918	-0.06332	9.078e-01
POLR2F	78.6295	-0.06334	8.476e-01
PPWD1	43.1707	-0.06342	9.007e-01
YIPF2	17.8874	-0.0636	9.092e-01
CLIP4	20.9116	-0.0636	9.245e-01
NDUFA4	410.251	-0.06361	8.352e-01
MFSD5	46.6799	-0.06364	8.775e-01
VWA5A	7.88881	-0.06365	9.562e-01
NT5C	87.585	-0.06373	8.952e-01
ETFA	70.0359	-0.06374	8.435e-01
THEMIS2	28.6687	-0.06375	9.499e-01
RRAGC	31.8601	-0.06377	8.878e-01
IMPDH1	39.1003	-0.0638	9.120e-01
WIPF2	21.753	-0.06382	9.033e-01
C6orf226	26.4591	-0.06392	9.065e-01
RMDN3	24.0799	-0.06394	9.236e-01
NEMP1	5.77842	-0.06397	9.577e-01
WASHC1	56.893	-0.06399	9.061e-01
EMD	107.156	-0.06399	8.533e-01
FUK	4.29632	-0.06402	9.522e-01
ZDHHC3	36.2516	-0.06405	9.027e-01
GCLM	32.858	-0.06407	9.092e-01
CCNF	3.55206	-0.0641	9.603e-01
PRKCE	3.66848	-0.06411	9.692e-01
C20orf27	32.6506	-0.06415	9.065e-01
CRADD	11.3917	-0.06422	9.386e-01
WWOX	6.29076	-0.06433	9.441e-01
ZNF25	5.37991	-0.06438	9.502e-01
TSG101	49.0812	-0.06445	8.665e-01
PLPP6	7.61286	-0.06453	9.469e-01
PIGK	14.9412	-0.06456	9.092e-01
NDUFS3	74.8291	-0.06459	8.297e-01
RAB1B	111.504	-0.06472	8.373e-01
H1FX	402.355	-0.06484	9.362e-01
EOGT	10.5483	-0.06484	9.441e-01
PPIB	643.395	-0.06486	7.600e-01		Yes
PABPC1	915.941	-0.06492	9.087e-01
CAPN15	13.5567	-0.06492	9.469e-01
SCMH1	10.7899	-0.06494	9.562e-01
HSPBAP1	7.93332	-0.06495	9.432e-01
TAF11	33.4801	-0.0651	9.120e-01
SUMF2	52.5814	-0.06514	8.611e-01
DUS1L	55.9828	-0.06519	9.559e-01
PEX13	15.31	-0.06519	9.078e-01
SLC16A6	4.50082	-0.06522	9.705e-01
COX8A	407.92	-0.06524	8.523e-01
TRABD	104.534	-0.06533	9.007e-01
PCBP2	231.872	-0.06537	9.605e-01
HEXDC	35.6305	-0.0654	9.325e-01
MZT2B	278.402	-0.06544	8.868e-01
MRE11	15.1313	-0.06545	9.172e-01
CYB5B	56.9781	-0.06557	8.257e-01
ROCK2	28.9482	-0.06557	9.426e-01
ERP29	286.685	-0.06558	8.377e-01
HIKESHI	64.7489	-0.06567	8.373e-01
TLDC1	6.06329	-0.06569	9.452e-01
CCNC	26.4821	-0.0657	9.065e-01
WDYHV1	12.2437	-0.06574	9.229e-01
MTDH	272.479	-0.06578	7.283e-01
FKBP3	63.2467	-0.06583	8.867e-01
NABP2	34.9786	-0.06585	9.092e-01
DUSP22	23.0513	-0.06587	8.868e-01
YIPF4	60.3735	-0.06609	8.640e-01
INTS13	18.6519	-0.06609	9.145e-01
ZNF609	19.4114	-0.06618	9.371e-01
TPRN	4.62447	-0.0662	9.670e-01
CLDN15	2.62086	-0.06623	9.653e-01
POLDIP2	33.2863	-0.06626	8.867e-01
PRKCZ	13.5201	-0.06627	9.201e-01
UBE2E1	34.7478	-0.06632	8.743e-01
FKBPL	4.08112	-0.06639	9.577e-01
RSPRY1	28.3394	-0.06641	8.640e-01		Yes
SLC25A39	69.6432	-0.06649	8.471e-01
SNF8	67.9045	-0.06651	8.727e-01
DLAT	13.6651	-0.06658	9.175e-01
TRUB1	7.91933	-0.06669	9.390e-01
USP1	62.8004	-0.06671	8.458e-01
RWDD4	29.6096	-0.06671	8.431e-01
UBN2	8.55419	-0.06672	9.518e-01
DNAJC13	20.492	-0.0669	9.116e-01
PDIK1L	9.10919	-0.06692	9.383e-01
CDCA4	23.5181	-0.06696	9.067e-01
TIGAR	20.6983	-0.06698	9.008e-01
PRDM11	2	-0.06699	9.691e-01
SF3B5	181.29	-0.06709	7.564e-01
TRMT112	304.766	-0.0671	8.099e-01
RBM48	24.7271	-0.06725	8.897e-01
CDT1	7.78983	-0.06726	9.764e-01
TMEM179B	108.906	-0.06734	8.257e-01
C1orf74	1.829	-0.06734	9.653e-01
AARS	28.4271	-0.06737	9.426e-01
GLOD4	64.3157	-0.06752	8.741e-01
DPP9	22.2261	-0.06758	9.173e-01
CKAP2	41.3038	-0.06776	9.288e-01
VAMP8	276.289	-0.0678	8.180e-01
PLCB3	4.14906	-0.06782	9.616e-01
PGLS	143.212	-0.06789	8.465e-01
SEPSECS	6.46595	-0.06791	9.363e-01
NCOA6	23.0321	-0.06797	9.201e-01
CIR1	51.0772	-0.06803	8.654e-01
GALE	8.80076	-0.06803	9.492e-01
CAMLG	71.4553	-0.06807	8.591e-01
MRI1	20.4905	-0.06811	9.172e-01
PTGER2	64.9537	-0.06814	9.602e-01
POLE2	1.42061	-0.06822	9.723e-01
DPF2	42.331	-0.06824	8.478e-01
KATNA1	25.5967	-0.06827	8.823e-01
NBPF11	8.00956	-0.0683	9.419e-01
TMCO6	10.708	-0.0683	9.230e-01
KPNA5	13.0068	-0.06831	9.433e-01
ZNF770	31.3629	-0.06838	9.078e-01
GTPBP8	26.3159	-0.06843	8.832e-01
ZNF614	8.69596	-0.06853	9.297e-01
MRPS34	154.784	-0.06854	7.858e-01
CXorf38	34.0307	-0.06855	8.868e-01
TRIM22	154.86	-0.06872	9.152e-01
DNAJC4	56.8152	-0.06875	9.007e-01
KRIT1	39.3472	-0.06878	8.711e-01
SLF1	54.7149	-0.06881	9.435e-01
CLASP1	23.7212	-0.06884	9.173e-01
AMFR	21.5422	-0.06894	9.362e-01
BRWD3	15.7634	-0.06897	9.236e-01
OGFR	71.3022	-0.06899	8.894e-01
ARL6IP4	238.075	-0.06905	7.564e-01
JOSD2	72.9755	-0.06907	8.634e-01
CD81	293.452	-0.06916	9.505e-01
COQ10A	10.8703	-0.06919	9.178e-01
KDELC1	2.72084	-0.0692	9.660e-01
DYNC2LI1	2.49903	-0.06934	9.629e-01
CCDC32	41.8641	-0.06935	8.728e-01
PRPSAP2	23.6947	-0.06937	8.838e-01
ASCC1	18.7191	-0.06941	9.150e-01
NIT2	32.2019	-0.06951	8.708e-01
MAPK1	73.9505	-0.06958	8.727e-01
CHAC1	2.38593	-0.06959	9.824e-01
PPP1R3F	14.1203	-0.06962	9.420e-01
SS18	42.4153	-0.06969	8.470e-01
CNPPD1	76.2072	-0.06972	8.654e-01
CIAPIN1	29.7735	-0.06979	8.583e-01
FAM98B	17.4109	-0.06985	9.199e-01
MEGF9	20.9627	-0.06986	9.313e-01
TMEM41B	22.9625	-0.06989	9.172e-01
CD58	116.431	-0.06999	8.622e-01
YWHAE	102.416	-0.07	8.720e-01
CD96	216.748	-0.07	8.503e-01
PEX2	30.526	-0.07002	9.008e-01
EXOC8	20.4657	-0.07011	9.120e-01
MTHFR	12.1003	-0.07012	9.172e-01
SDHAF4	4.73551	-0.07018	9.439e-01
PRMT3	15.346	-0.07019	9.145e-01
PIGH	26.2044	-0.07021	9.054e-01
RAD50	32.5761	-0.07022	8.729e-01
GTF2H3	22.4906	-0.07023	8.727e-01
RNPEP	28.8123	-0.07024	9.120e-01		Yes
WBP4	26.8469	-0.07032	8.884e-01
FKBP1A	179.623	-0.07034	9.065e-01
SAT2	53.3567	-0.07048	8.672e-01
STARD4	10.1701	-0.0705	9.449e-01
PA2G4	190.229	-0.07051	8.523e-01
ZNF226	18.8412	-0.07054	8.943e-01
NAA20	54.6743	-0.07056	8.359e-01
LMAN1	105.653	-0.0706	8.352e-01
TMEM11	35.3645	-0.07061	8.533e-01
ADPRHL2	30.6819	-0.07062	8.819e-01
CEP57	69.4055	-0.07064	8.126e-01
EXOSC10	36.0108	-0.07067	8.697e-01
ARPC4	31.7373	-0.07068	9.007e-01
CS	31.1427	-0.07071	8.765e-01
NFKBIL1	14.5409	-0.07078	9.202e-01
HIGD2A	383.614	-0.07079	7.929e-01
CDCA7L	6.26276	-0.07084	9.675e-01
FBXL3	39.3304	-0.07108	8.929e-01
ZNF316	9.16623	-0.07111	9.435e-01
NUP188	9.97617	-0.07117	9.353e-01
TMEM87B	53.4176	-0.07119	8.723e-01
ARMC10	43.2976	-0.07119	8.465e-01
IFRD2	22.0359	-0.07122	9.229e-01
IL18RAP	15.8627	-0.07122	9.614e-01
SNHG15	39.1492	-0.07123	9.333e-01
SAP25	5.46219	-0.07123	9.474e-01
TOM1L2	6.39542	-0.07126	9.435e-01
CCDC43	22.6541	-0.07139	8.654e-01
PPIA	1206.24	-0.07141	7.884e-01		Yes
UFM1	78.151	-0.07142	8.868e-01
FAM136A	43.69	-0.07146	8.386e-01
UPP1	147.087	-0.07148	8.922e-01
METTL3	20.661	-0.07153	8.878e-01
CPSF6	48.4443	-0.07153	8.591e-01
CNOT4	52.4744	-0.07155	8.502e-01
UBALD1	21.4495	-0.07161	8.853e-01
LDLRAP1	23.8461	-0.07172	9.561e-01
AKAP8L	37.1358	-0.07179	8.825e-01
FLYWCH1	10.4277	-0.07179	9.404e-01
SSR4	506.7	-0.07181	7.280e-01
USP14	60.9273	-0.07184	8.221e-01
TMEM206	14.9679	-0.07195	9.049e-01
RAC1	288.645	-0.07195	8.257e-01
FIGNL1	5.26524	-0.07227	9.428e-01
TIGD2	3.05721	-0.07258	9.502e-01
IRAK1	29.0323	-0.0726	9.383e-01
APRT	386.131	-0.07261	8.241e-01
RNPS1	130.147	-0.07264	7.004e-01
PARP1	172.015	-0.07265	8.421e-01
CSTF2T	27.4531	-0.07282	8.966e-01
FDX2	2.52859	-0.07283	9.571e-01
TRAP1	21.5313	-0.07289	9.092e-01
ANKRD46	8.18437	-0.07291	9.176e-01
BMS1	29.4818	-0.07298	8.728e-01
FEZ2	29.5071	-0.07306	9.092e-01
LONP1	14.5565	-0.07307	9.199e-01
PNPT1	23.3245	-0.07315	9.452e-01
DAG1	7.31518	-0.07325	9.383e-01
TMEM201	2.46547	-0.07329	9.592e-01
POP4	45.6768	-0.07331	8.396e-01
GPS1	55.2226	-0.07343	8.253e-01
GTF2A2	126.055	-0.07353	7.750e-01
TRAPPC5	8.14904	-0.07357	9.616e-01
VDAC2	141.859	-0.07359	8.029e-01
LRRC23	11.4508	-0.07362	9.199e-01
PNO1	17.1168	-0.07365	9.127e-01
AURKAIP1	169.991	-0.0737	7.054e-01
CA11	2.33183	-0.07374	9.616e-01		Yes
MRPL16	65.5601	-0.07377	8.257e-01
FAM114A2	17.8044	-0.0738	8.743e-01
CHST12	81.8049	-0.07382	9.136e-01
SMG8	7.56638	-0.07384	9.229e-01
AAMP	49.162	-0.07386	8.223e-01
DUSP18	14.1683	-0.07395	9.124e-01
PTP4A2	275.669	-0.07406	8.180e-01
CASC4	40.858	-0.07409	8.775e-01
KLF16	10.266	-0.07409	9.532e-01
PDCD5	124.334	-0.07415	8.352e-01
TERF1	38.8603	-0.07428	8.352e-01
TXN	373.745	-0.07433	8.587e-01
ZNF44	12.1159	-0.07445	9.175e-01
FAM185A	5.42915	-0.07452	9.298e-01
RBM15B	30.4281	-0.07458	9.152e-01
AIFM1	19.6685	-0.07464	8.746e-01
ICE1	56.2623	-0.07475	8.431e-01
TBCK	19.1369	-0.07492	9.120e-01
RTN3	64.4458	-0.07498	8.352e-01
SPCS3	154.425	-0.07506	8.154e-01
MDC1	13.517	-0.07507	9.120e-01
PSEN1	24.0643	-0.07509	8.771e-01
ATP5PB	226.327	-0.07511	7.814e-01
CHM	18.3859	-0.0753	8.957e-01
ZFAND2B	53.1574	-0.07542	8.377e-01
DET1	2.80998	-0.07543	9.571e-01
WDR53	10.5912	-0.07545	9.080e-01
CISD1	39.5019	-0.07546	9.092e-01
MCM9	10.3142	-0.07546	9.185e-01
KIN	33.0492	-0.07558	8.421e-01
ABCA3	2.99479	-0.07561	9.579e-01
TMEM250	34.0309	-0.07567	9.245e-01
BTF3	965.399	-0.07567	7.887e-01
ANP32B	307.452	-0.07571	7.636e-01
PLEKHM2	29.2181	-0.07575	9.463e-01
BABAM2	14.496	-0.07576	9.227e-01
BCKDK	20.4419	-0.07577	8.775e-01
HIST1H4I	1.79625	-0.0758	9.694e-01
TPST2	73.7729	-0.07595	9.062e-01
ZBTB2	18.8096	-0.07597	8.906e-01
COA3	75.9789	-0.07598	8.377e-01
TSEN15	52.0138	-0.076	8.591e-01
CRK	22.6038	-0.0761	8.823e-01
SLC43A3	12.9169	-0.0761	9.325e-01
ZNF217	53.504	-0.07617	8.775e-01
RHOA	674.34	-0.07617	6.988e-01
LRRC40	11.6051	-0.07618	9.007e-01
EIF3K	530.941	-0.07625	7.566e-01
SRP68	37.2321	-0.07627	8.257e-01
CCND3	199.937	-0.07636	8.634e-01
C1orf50	15.2781	-0.07643	9.078e-01
PLEKHN1	5.21848	-0.07647	9.601e-01
ZNF816	3.40723	-0.07648	9.545e-01
UAP1L1	5.94316	-0.07652	9.492e-01
TFPT	39.4878	-0.07654	8.930e-01
DDIT3	29.0935	-0.07657	9.562e-01
FYCO1	19.0126	-0.07673	9.196e-01
RBM15	16.7844	-0.07685	9.156e-01
DHX57	7.31624	-0.07686	9.362e-01
R3HCC1	29.686	-0.07688	8.322e-01
UTP6	23.8872	-0.07701	8.533e-01
PQLC1	25.7947	-0.07702	9.379e-01
CKAP5	32.6748	-0.07709	8.611e-01
TMEM128	20.8608	-0.07711	9.120e-01
TMEM106B	40.6854	-0.07718	8.718e-01
C5orf51	35.4803	-0.0772	8.257e-01
PSTK	5.03322	-0.07725	9.420e-01
TEX264	105.141	-0.07727	8.268e-01
C8orf33	16.3775	-0.07744	9.065e-01
ISG20	449.096	-0.07754	9.383e-01
LRRC61	19.1744	-0.07763	9.176e-01
POLD1	6.90194	-0.07765	9.435e-01
GPR180	12.4269	-0.07778	9.129e-01
CTBS	50.9374	-0.07779	8.352e-01
IARS2	46.7723	-0.07784	8.565e-01
SSU72	161.265	-0.07788	7.764e-01
COQ4	48.8211	-0.07792	7.830e-01
GPANK1	19.2743	-0.07799	8.927e-01
ZBTB10	3.01034	-0.07803	9.740e-01
GSE1	8.48842	-0.07807	9.435e-01
SLBP	86.1486	-0.0781	7.982e-01
CDKN2B	3.42122	-0.0781	9.723e-01
THUMPD1	56.5118	-0.07812	8.268e-01
HDDC3	33.1349	-0.07815	8.519e-01
IWS1	47.2853	-0.07817	8.221e-01
NCALD	15.1512	-0.07818	9.603e-01
TAOK3	81.9165	-0.07819	7.911e-01
MRPS14	41.3608	-0.07822	8.523e-01
NFU1	35.5264	-0.07824	8.551e-01
RECQL	67.2115	-0.07827	8.236e-01
PPP1R7	93.571	-0.07833	7.891e-01
ZNF250	6.56545	-0.07843	9.469e-01
MRPS9	20.6013	-0.07856	8.727e-01
CLUH	6.09527	-0.07856	9.435e-01
ABCD2	11.3159	-0.07859	9.469e-01
USE1	35.5049	-0.0787	8.370e-01
EIF3G	290.339	-0.07873	7.464e-01
SNHG8	110.994	-0.07875	9.129e-01
PSMD4	116.225	-0.07879	7.177e-01
XXYLT1	7.42407	-0.0788	9.254e-01
NOL7	142.487	-0.07888	7.777e-01
MLLT10	36.9346	-0.07891	8.373e-01
RAB11B	111.914	-0.07899	7.851e-01
RNF216	39.3599	-0.07906	8.573e-01
DDX42	54.0217	-0.07909	8.434e-01
CNPY2	18.1071	-0.07913	8.905e-01
NKIRAS2	19.3364	-0.07914	8.588e-01
C11orf80	6.31228	-0.07917	9.435e-01
ABHD14B	94.6535	-0.07927	8.654e-01
THUMPD3	33.3794	-0.07928	8.377e-01
TMCC1	15.6632	-0.07946	9.078e-01
CWC15	70.2416	-0.07947	7.891e-01
NUDT1	48.8659	-0.0795	8.693e-01
BAG4	23.919	-0.07954	8.476e-01
SLC29A3	6.52216	-0.07972	9.298e-01
ZNF783	4.84601	-0.07972	9.383e-01
ITM2B	798.46	-0.07974	6.965e-01		Yes
NUDC	91.6084	-0.07993	7.824e-01
PAPOLG	19.816	-0.07995	8.868e-01
C5orf24	29.9321	-0.08	8.867e-01
PTPN6	107.456	-0.08002	8.868e-01
SSR2	377.248	-0.08005	7.394e-01
ZNF680	6.67845	-0.08018	9.345e-01
OCIAD2	255.322	-0.08019	8.482e-01
CLUAP1	11.1848	-0.08019	9.297e-01
PREB	38.6979	-0.0802	8.587e-01
VPS36	81.7201	-0.08021	8.099e-01
SEC11C	130.103	-0.08027	7.916e-01
DXO	12.2611	-0.08035	9.120e-01
CCNJ	2.27324	-0.08046	9.618e-01
PSMG2	104.259	-0.08049	7.688e-01
SELENOT	140.551	-0.08053	7.784e-01
CHTF8	38.334	-0.08054	8.421e-01
TMED10	137.37	-0.08054	7.693e-01
S100A4	2706.91	-0.08057	8.426e-01		Yes
SNRPN	38.0799	-0.08063	9.130e-01
ZNF780B	8.06369	-0.08067	9.229e-01
CENPP	3.25904	-0.08068	9.623e-01
TANGO2	20.407	-0.08074	8.706e-01
VAMP2	48.7716	-0.08106	9.092e-01
G3BP1	108.317	-0.0811	8.056e-01
SRXN1	7.41699	-0.08125	9.592e-01
PPA1	130.267	-0.08127	8.390e-01
FAM206A	8.54079	-0.08128	9.120e-01
ZNF688	32.8879	-0.08137	8.591e-01
MRPL58	34.4377	-0.08137	8.306e-01
RNF187	85.7255	-0.0814	9.065e-01
PVT1	22.0252	-0.08149	9.168e-01
ADTRP	14.5879	-0.0815	9.603e-01
IMPACT	12.1526	-0.08162	9.007e-01
ERVK3-1	10.4673	-0.08167	9.188e-01
MLEC	95.0936	-0.08174	8.257e-01
FASTKD2	15.599	-0.08175	9.029e-01
ZNF10	9.47783	-0.0818	9.435e-01
ORC6	2.3441	-0.08182	9.675e-01
PNPLA2	71.0895	-0.08183	8.587e-01
STX5	35.8618	-0.0819	8.179e-01
MPP6	7.56105	-0.08192	9.380e-01
MIEF1	11.0113	-0.08196	9.024e-01
ALG2	34.2393	-0.0821	8.354e-01
SLC9B1	1.73487	-0.08212	9.655e-01
SLC35F6	13.2448	-0.08214	9.129e-01
ANXA11	200.639	-0.08221	7.558e-01
SNRPG	200.424	-0.08226	8.519e-01
MRM2	20.7317	-0.0823	8.504e-01
NOC3L	21.4598	-0.08232	8.878e-01
FTO	14.7937	-0.08235	8.901e-01
SIT1	201.602	-0.08238	8.669e-01
MED30	33.8973	-0.08242	8.501e-01
FAM204A	72.5851	-0.08245	7.743e-01
BRPF1	13.9418	-0.08263	8.968e-01
TRIM5	13.9398	-0.08269	9.229e-01
ZFP36L2	821.2	-0.08279	9.007e-01
APOBEC3D	17.2052	-0.08284	9.120e-01
CYREN	13.6676	-0.08293	8.695e-01
FAM207A	36.6345	-0.08298	8.675e-01
DNAJC9	36.9458	-0.08302	8.526e-01
PLCG2	4.85214	-0.08304	9.655e-01
RNF38	33.1621	-0.08305	9.092e-01
NSL1	49.0125	-0.08305	7.891e-01
C16orf91	24.6639	-0.08309	8.421e-01
COMMD7	13.8102	-0.08312	9.120e-01
YARS2	18.0446	-0.08323	8.401e-01
RHOU	8.48846	-0.08326	9.655e-01
RPUSD3	40.5868	-0.08333	8.431e-01
CITED4	24.2339	-0.08336	9.590e-01
LUC7L	33.1594	-0.08338	8.868e-01
CSNK2B	11.6658	-0.08343	9.363e-01
PRDX5	223.756	-0.08347	7.464e-01
TMEM9B	80.3271	-0.08348	7.646e-01
TP53TG1	25.7203	-0.08349	9.092e-01
KCTD18	15.2275	-0.0835	8.637e-01
ECI1	47.5154	-0.08351	9.092e-01
NDUFAF4	30.9617	-0.08353	9.007e-01
PMM1	39.2105	-0.08364	8.257e-01
ADO	13.5655	-0.08366	9.127e-01
KATNAL1	11.4216	-0.08367	9.236e-01
EXOSC3	33.5382	-0.08368	8.386e-01
POLD4	118.791	-0.08368	8.273e-01
UVRAG	43.0321	-0.08376	8.219e-01
SUGT1	75.2485	-0.08378	7.891e-01
SPEN	52.2459	-0.0838	8.662e-01
RAD51B	7.64771	-0.08384	9.234e-01
LLGL1	5.3248	-0.08387	9.435e-01
FAAP20	101.874	-0.08392	7.891e-01
PLEKHG1	2.98967	-0.084	9.719e-01
CYP3A5	2.4483	-0.08403	9.629e-01
GALC	11.9485	-0.0842	9.152e-01
OCIAD1	124.942	-0.0842	6.258e-01
EEF1D	1248.52	-0.08421	7.853e-01
RTL6	5.08294	-0.08422	9.432e-01
EIF2AK4	27.9303	-0.08433	8.965e-01
ACSS2	3.76429	-0.08437	9.603e-01
DKC1	31.5768	-0.08439	8.421e-01
AP2A2	18.5278	-0.08447	8.853e-01
FPGS	38.5792	-0.08448	8.727e-01
STAT2	35.9543	-0.08448	9.271e-01
BLOC1S3	5.45051	-0.08451	9.371e-01
BCL2	118.056	-0.0846	9.124e-01
ERI1	33.615	-0.08475	9.296e-01
NUFIP1	11.2749	-0.08487	9.006e-01
SLC2A6	1.95472	-0.08487	9.701e-01
CD14	6.57037	-0.0849	9.701e-01		Yes
VPS72	39.2073	-0.08494	7.858e-01
SMARCE1	63.7347	-0.08495	7.777e-01
NSRP1	41.8534	-0.08501	8.672e-01
NDUFA8	53.6014	-0.08505	8.221e-01
ATG101	37.2668	-0.08515	8.257e-01
KDELC2	7.06852	-0.08516	9.277e-01
NR2F6	8.74589	-0.08517	9.579e-01
NAT10	15.8105	-0.08523	8.775e-01
RFX5	23.2711	-0.08526	8.943e-01
USP18	16.7869	-0.08527	9.675e-01
GMPR2	36.7968	-0.08532	8.241e-01
RPA1	39.7704	-0.08533	8.287e-01
MAP4	94.3229	-0.08536	8.352e-01
NXT1	46.0362	-0.08538	8.796e-01
PIAS4	21.6144	-0.0854	8.727e-01
TNFRSF10A	26.1461	-0.08543	9.073e-01
CSNK1E	15.8602	-0.08546	9.369e-01
POT1	7.14714	-0.08549	9.213e-01
ERGIC2	59.6871	-0.08551	8.257e-01
ZNF595	1.78908	-0.08562	9.705e-01
FAM160A2	10.1135	-0.08566	9.212e-01
CAMTA1	53.2995	-0.08571	8.257e-01
MDFIC	135.717	-0.0858	8.868e-01
HAUS8	6.24064	-0.08581	9.245e-01
ARMC7	10.3857	-0.08586	9.007e-01
KBTBD3	13.5505	-0.08587	8.952e-01
RHEB	76.6933	-0.08607	8.257e-01
ZFP30	5.91891	-0.08607	9.439e-01
PTGES2	36.2603	-0.08609	8.662e-01
PDK2	16.9553	-0.08609	8.943e-01
ZNF646	6.74035	-0.08613	9.093e-01
MAPK7	8.61481	-0.08614	9.245e-01
PDE6D	39.4778	-0.0862	7.743e-01
ZRANB1	9.40266	-0.08621	9.129e-01
IFT43	13.2893	-0.08624	8.587e-01
MSRB1	16.8944	-0.0864	8.723e-01
DCTN2	88.9199	-0.08644	7.487e-01
PURA	78.9734	-0.08653	9.116e-01
OST4	525.503	-0.08655	8.368e-01
SVBP	43.7296	-0.08665	8.370e-01		Yes
WDR86	3.6687	-0.08672	9.635e-01
SNX17	105.374	-0.08673	7.693e-01
C1orf35	34.6266	-0.08677	8.373e-01
SLC9A3R2	2.25166	-0.0868	9.653e-01
WAPL	73.9683	-0.08682	7.891e-01
CMC1	48.6385	-0.08686	8.654e-01
DHRS7B	6.95082	-0.087	9.065e-01
LMAN2	160.276	-0.08708	6.431e-01
FLYWCH2	31.5563	-0.08709	8.359e-01
GNS	19.2476	-0.0871	8.655e-01
TOMM7	540.305	-0.08715	8.850e-01
DPYSL2	7.9236	-0.08717	9.485e-01
RLIM	19.8784	-0.08718	8.792e-01
ST3GAL3	3.65774	-0.08718	9.530e-01
LYSMD2	61.2998	-0.08728	8.727e-01
TBC1D17	23.32	-0.08729	8.654e-01
SLC25A53	13.3052	-0.08742	8.864e-01
SLC8B1	15.6013	-0.08752	9.092e-01
RRN3	28.7749	-0.08758	8.716e-01
SMU1	46.6676	-0.08776	7.769e-01
POU5F2	1.28735	-0.08779	9.652e-01
ADAM9	3.38075	-0.08784	9.579e-01		Yes
ZNF641	14.8804	-0.08787	8.780e-01
NDUFAB1	154	-0.08796	7.258e-01
ARSK	7.49851	-0.08805	9.145e-01		Yes
MAPK14	29.6549	-0.08805	8.654e-01
BRI3	131.5	-0.08818	8.943e-01
CPNE2	6.7514	-0.08823	9.603e-01
SPATA5L1	8.22175	-0.08824	9.078e-01
AKR1A1	82.1755	-0.08824	7.698e-01
CIC	13.5248	-0.08828	9.054e-01
TRIP4	17.3947	-0.08833	8.520e-01
TMEM14B	122.103	-0.08834	7.830e-01
LYPLA2	77.8123	-0.0884	7.981e-01
ILK	100.328	-0.08842	7.940e-01
NDUFB4	202.095	-0.08842	8.138e-01
TIMM8B	77.1761	-0.08843	8.533e-01
MVK	7.34288	-0.08846	9.250e-01
CRIP2	24.9418	-0.08847	9.717e-01
EXD3	8.64639	-0.08849	9.201e-01
EXOSC1	59.2312	-0.0885	7.396e-01
FBXO7	78.1776	-0.08851	7.016e-01
DNLZ	37.1546	-0.08853	9.333e-01
FASTKD5	11.1741	-0.08855	8.853e-01
CFAP97	62.3029	-0.08864	8.234e-01
SDF2L1	96.5051	-0.08868	8.430e-01
CDK4	44.9422	-0.08875	8.434e-01
GNPTG	58.3219	-0.08878	7.558e-01
KIAA2026	25.7441	-0.0888	8.868e-01
DOK1	23.8699	-0.08892	8.720e-01
CAPNS1	155.928	-0.08894	9.009e-01
VIRMA	28.6507	-0.08894	8.404e-01
HPF1	37.3275	-0.08899	8.366e-01
DDRGK1	85.9568	-0.08903	7.743e-01
LYRM2	47.4457	-0.08915	8.134e-01
TIRAP	7.67724	-0.08919	9.007e-01
FDPS	84.7424	-0.0892	7.831e-01
ZNF23	1.90611	-0.08939	9.542e-01
CNBP	337.698	-0.08946	7.161e-01
GRPEL1	41.3071	-0.08954	8.370e-01
EXOC1	28.0754	-0.08961	8.503e-01
SERPINB1	165.337	-0.08972	8.287e-01		Yes
TMEM214	17.513	-0.08975	8.501e-01
SCAF8	23.7377	-0.08978	8.699e-01
BOD1	14.9939	-0.08979	8.922e-01
CPNE3	84.6558	-0.08979	7.891e-01
COA5	38.5465	-0.08983	8.257e-01
MANF	76.3225	-0.08986	8.366e-01		Yes
HOXB4	15.1412	-0.08994	9.229e-01
UFD1	87.6827	-0.08994	7.177e-01
DHX9	58.2618	-0.08995	8.235e-01
RSPH3	4.15421	-0.09001	9.288e-01
C12orf57	459.4	-0.09001	8.775e-01
LARP7	54.9184	-0.09004	7.789e-01
HTRA2	29.3831	-0.09011	8.386e-01
PRKCSH	61.5253	-0.09013	7.688e-01
TMED2	114.035	-0.09016	7.765e-01
C15orf61	51.2487	-0.09019	8.415e-01		Yes
FAM173B	8.72442	-0.09022	9.114e-01
H2AFJ	77.1279	-0.09023	8.503e-01
C21orf58	3.33932	-0.09034	9.469e-01
VPS26C	31.6373	-0.09037	7.938e-01
ZNF549	4.73702	-0.09043	9.366e-01
RABL6	65.8714	-0.09055	8.476e-01
C12orf76	28.6155	-0.09055	8.523e-01
USP39	36.4597	-0.09057	7.813e-01
TXNDC12	69.9584	-0.09071	7.408e-01
HSP90B1	280.623	-0.09084	7.404e-01
ST13	166.931	-0.09087	7.929e-01
SNAPIN	51.6364	-0.09088	7.784e-01
SRPRB	42.7297	-0.09096	8.241e-01
RAB5IF	128.72	-0.09097	7.464e-01
ACD	32.853	-0.09098	8.587e-01
TSTD2	12.1819	-0.09104	9.054e-01
TULP3	6.31353	-0.09105	9.194e-01
CYP4F22	3.40268	-0.09109	9.655e-01
ZNF174	10.1751	-0.0911	8.878e-01
RRP9	13.5653	-0.09111	8.943e-01
BCKDHB	9.20099	-0.09111	8.943e-01
SEC31A	58.834	-0.09123	7.764e-01
UQCRB	437.419	-0.09126	8.373e-01
FUCA2	16.6774	-0.09128	8.868e-01		Yes
KLHL7	17.2372	-0.09129	8.382e-01
METTL26	130.016	-0.09136	7.830e-01
MED26	3.29755	-0.09139	9.362e-01
RANBP6	18.501	-0.0914	8.853e-01
OXR1	26.3329	-0.09145	8.618e-01
SLC9B2	10.0329	-0.09145	9.080e-01
SLC25A14	5.55283	-0.09149	9.065e-01
VEGFB	70.2717	-0.09154	9.480e-01		Yes
TWF2	168.21	-0.09165	7.434e-01
MBD3	12.7925	-0.09168	9.183e-01
PAIP1	42.2082	-0.09177	7.352e-01
URM1	67.6993	-0.09178	7.789e-01
BAG5	35.1589	-0.09179	8.421e-01
GPATCH11	22.6373	-0.09181	8.569e-01
ATP6V0A2	23.1773	-0.09182	8.511e-01
STRADA	14.7421	-0.0919	8.570e-01
LRFN3	5.03483	-0.09204	9.433e-01
LSM5	75.4385	-0.09205	8.370e-01
PEX11B	37.9061	-0.09208	7.981e-01
PCGF1	19.7337	-0.0921	8.654e-01
NUDT2	29.5602	-0.09225	8.946e-01
TRIM66	5.51953	-0.0923	9.420e-01
NUBP2	55.8154	-0.0924	7.417e-01
TMEM131	36.1461	-0.09242	8.675e-01
FAM96A	91.1155	-0.09244	7.743e-01
GNPTAB	67.5925	-0.09245	8.894e-01
RAB2A	118.717	-0.09245	5.709e-01
RAB8A	81.1036	-0.09257	7.726e-01
CNNM2	8.63685	-0.0928	9.152e-01
SNX30	7.6238	-0.0929	9.297e-01
NSMCE1	76.5588	-0.09293	8.221e-01
CAT	47.839	-0.09294	8.434e-01
ZNF845	4.06555	-0.09301	9.297e-01
TSNARE1	4.26501	-0.09302	9.383e-01
RGS9	23.2032	-0.09307	9.201e-01
COQ5	18.7809	-0.09309	8.727e-01
MUT	13.5891	-0.09319	8.669e-01
SP100	246.51	-0.0932	7.992e-01
TRMT6	25.6855	-0.09326	8.519e-01
RINL	45.6379	-0.09326	8.143e-01
NDUFS7	163.155	-0.09331	5.912e-01
NTMT1	42.967	-0.09332	7.366e-01
POLR2I	81.6708	-0.09336	8.271e-01
PKN1	77.0165	-0.09351	8.672e-01
SUCLG2	41.4434	-0.09362	7.891e-01
EIF2B2	30.5751	-0.09363	8.221e-01
NUBP1	25.419	-0.09369	8.253e-01
ZNF561	13.1575	-0.09371	8.723e-01
SEC24B	26.7109	-0.09376	8.533e-01
ZBTB45	13.8233	-0.09376	8.884e-01
TMEM238	97.9443	-0.09377	9.485e-01
LAMTOR1	137.628	-0.09378	7.160e-01
SART3	27.2427	-0.09383	8.235e-01
ZNF567	12.8449	-0.09384	8.672e-01
AHCY	27.0902	-0.09386	8.883e-01
PISD	14.635	-0.0939	8.722e-01
ALG5	36.2118	-0.09402	7.891e-01
ZNF674	2.01606	-0.09404	9.435e-01
DVL2	10.488	-0.09407	9.092e-01
SNX2	53.7666	-0.09412	8.198e-01
IPP	10.2572	-0.09421	8.570e-01
JRKL	5.52364	-0.09422	9.183e-01
GTF2E2	44.6028	-0.09431	7.258e-01
OAZ2	13.7868	-0.09435	8.662e-01
SKP1	276.31	-0.09436	7.743e-01
AMMECR1L	7.63761	-0.0944	8.931e-01
ATP5MC2	858.494	-0.09448	6.730e-01
GSTO1	107.605	-0.09448	8.190e-01
C8orf59	117.249	-0.0945	8.352e-01
GTF3A	203.232	-0.09451	7.324e-01
H2AFZ	257.889	-0.09457	7.404e-01
GSK3B	55.066	-0.09462	8.216e-01
TRIM13	27.5197	-0.09464	8.221e-01
C12orf45	19.031	-0.09465	8.523e-01
MRPL9	57.7808	-0.09467	7.145e-01
PIGL	13.1127	-0.09473	8.494e-01
MAGOH	110.758	-0.09475	7.404e-01
ZNF470	2.40517	-0.09478	9.505e-01
TUBGCP5	7.57321	-0.09484	9.168e-01
H2AFY	119.525	-0.09498	7.139e-01
KIF22	31.9479	-0.095	8.654e-01
SNHG12	53.1181	-0.09501	9.145e-01
VPS29	113.31	-0.09502	7.309e-01
SGTA	21.0349	-0.09507	8.390e-01
COL9A2	3.29799	-0.09508	9.603e-01		Yes
PTGES3	316.123	-0.09514	7.376e-01
SLC25A38	42.1239	-0.09516	7.784e-01
GTPBP2	7.21733	-0.09516	9.362e-01
COPS4	29.3882	-0.09516	8.234e-01
ZNF337	9.06929	-0.09518	9.054e-01
CCDC174	37.5013	-0.0952	8.257e-01
FAM228B	8.63399	-0.09526	9.152e-01
TPRG1L	21.3855	-0.09527	9.268e-01
ZNF140	11.8928	-0.09534	8.570e-01
FN3KRP	23.2367	-0.09536	8.950e-01
LSM6	98.8061	-0.09537	7.518e-01
GCLC	11.4446	-0.09544	9.029e-01
FBXO30	8.5357	-0.09553	9.152e-01
PPOX	11.2723	-0.09556	8.771e-01
SEC23A	24.2993	-0.09564	8.437e-01
DESI2	34.532	-0.09571	7.137e-01
KTI12	9.24228	-0.09574	9.087e-01
DNAJC25-GNG10	10.3089	-0.09585	9.065e-01
TMEM147	87.808	-0.09596	7.891e-01
EID2B	8.23178	-0.09598	8.906e-01
EIF4A2	196.445	-0.09601	8.386e-01
CLCN3	28.638	-0.09601	8.476e-01
SETD1A	9.65943	-0.09602	9.065e-01
CALHM6	4.38505	-0.09605	9.683e-01
PREPL	16.2848	-0.09606	8.868e-01
CAPN1	59.8848	-0.09606	8.390e-01
TFB1M	25.4625	-0.09609	8.287e-01
DYNC1LI1	37.0595	-0.09614	7.841e-01
DGCR2	19.0012	-0.0962	8.597e-01
GMPS	46.5817	-0.0962	7.021e-01
NAA10	15.8991	-0.09628	8.665e-01
ATPAF1	47.0038	-0.09632	7.743e-01
CCDC85B	231.202	-0.09636	7.391e-01
SDAD1	57.2255	-0.09638	8.016e-01
SKA2	54.6781	-0.09643	8.519e-01
C11orf71	10.4947	-0.09644	8.797e-01
RBM14	9.09813	-0.09654	9.116e-01
FAM32A	62.3335	-0.09657	7.242e-01
LSG1	23.7896	-0.0966	8.381e-01
MRPL3	61.5688	-0.09662	7.765e-01
NDUFB2	320.65	-0.09664	7.896e-01
PHB2	163.8	-0.09674	7.165e-01
SPAG7	67.6182	-0.09675	7.417e-01
MACROD1	4.04228	-0.09676	9.298e-01
TRAPPC2L	73.0122	-0.09677	7.784e-01
AMN1	6.55291	-0.09679	9.206e-01
LRP5L	2.64819	-0.09683	9.383e-01
NACA	1627.97	-0.09687	7.784e-01
KIF20B	37.648	-0.0969	8.437e-01
CERS6	12.8725	-0.09694	9.266e-01
COPS5	65.3521	-0.097	7.123e-01
LMBRD2	16.2182	-0.09701	8.404e-01
DDX1	24.2563	-0.09702	8.587e-01
RCE1	28.2574	-0.09709	7.947e-01
COX7A2L	155.705	-0.0971	6.901e-01
APH1A	105.033	-0.09711	6.713e-01
OSBPL9	31.9172	-0.09717	7.743e-01
HADHB	53.3038	-0.09719	6.935e-01
SRRM1	197.247	-0.09721	7.000e-01
ATP6AP2	103.326	-0.0973	6.708e-01
CCNL2	40.925	-0.09731	8.476e-01
MRPS6	142.847	-0.09735	8.404e-01
ATXN7L3B	55.0866	-0.09744	8.153e-01
HSF2	11.1143	-0.09749	8.795e-01
OSER1	25.6948	-0.0975	8.259e-01
CES4A	7.23862	-0.09756	9.229e-01		Yes
RTRAF	198.764	-0.09758	5.951e-01
PEPD	40.1539	-0.09759	8.221e-01
SMAGP	4.48408	-0.09763	9.457e-01
CLTC	85.5306	-0.09764	7.856e-01
HNRNPH3	90.3717	-0.09781	7.838e-01
JDP2	2.00569	-0.09783	9.696e-01
SNRPE	86.0277	-0.09789	8.283e-01
SEC13	84.4323	-0.09789	6.342e-01
VPS26B	50.0887	-0.09792	8.153e-01
GPCPD1	43.4414	-0.09802	8.835e-01
EML2	40.665	-0.09804	7.989e-01
KIDINS220	33.6096	-0.09811	8.257e-01
TCF25	160.418	-0.09816	7.648e-01
TRMT13	15.6601	-0.09819	8.727e-01
FBXO4	11.0756	-0.09823	8.883e-01
IPMK	9.0382	-0.09831	9.075e-01
LRFN1	1.86244	-0.09835	9.522e-01
QTRT2	11.4565	-0.09839	8.743e-01
DPH5	12.0542	-0.0984	9.029e-01
APOM	2.07882	-0.09843	9.435e-01		Yes
NDUFS6	125.507	-0.09843	7.134e-01
ZNF414	23.9012	-0.09848	8.868e-01
COQ9	20.7739	-0.09858	8.153e-01
CWC27	27.0356	-0.09858	8.221e-01
TRAPPC12	26.896	-0.09859	8.472e-01
POLE3	45.033	-0.0986	8.235e-01
AHDC1	6.3709	-0.0986	9.127e-01
DCTPP1	51.9559	-0.09863	7.891e-01
SPDL1	4.23646	-0.09867	9.325e-01
RAB24	34.8801	-0.09885	8.675e-01
NTPCR	21.6176	-0.09898	8.633e-01
NDUFB3	127.006	-0.09901	8.079e-01
TRIM14	44.2557	-0.09905	8.382e-01
SMIM7	18.6257	-0.09909	8.662e-01
NMRAL1	30.7856	-0.09927	8.503e-01
LMF1	7.93845	-0.09928	9.120e-01
TAF6L	7.38673	-0.09928	9.092e-01
SLC35B2	25.7064	-0.09935	8.350e-01
DDB2	41.976	-0.09936	8.180e-01
MRPL45	23.1531	-0.09937	8.373e-01
BPGM	13.5625	-0.09942	8.697e-01
UCHL5	40.0678	-0.09942	7.220e-01
COX6C	425.41	-0.09957	8.079e-01
COG1	16.8356	-0.09961	8.727e-01
RNF220	53.9002	-0.09969	8.111e-01
TMEM218	15.9138	-0.09972	8.352e-01
DIABLO-1	9.51057	-0.09973	8.943e-01
TIMM23	37.3798	-0.09986	7.464e-01
CEP89	8.40444	-0.09989	8.878e-01
BID	39.0758	-0.0999	8.352e-01
ITGB1BP1	86.3771	-0.0999	8.241e-01
R3HDM4	118.454	-0.09995	8.311e-01
CDC42EP3	115.2	-0.09997	8.257e-01
ALKBH4	14.3253	-0.09998	8.382e-01
ZDHHC5	24.035	-0.10007	8.373e-01
MRPS31	39.8868	-0.10013	8.120e-01
SLAIN2	58.3541	-0.10017	8.257e-01
POLR1B	9.57263	-0.10019	8.853e-01
CALM2	361.251	-0.10021	7.149e-01
PRELID1	284.277	-0.10022	7.152e-01
NUDT5	93.9985	-0.10031	7.381e-01
TMED9	142.161	-0.10032	6.910e-01
CAD	9.35384	-0.10034	9.049e-01
EPHA4	5.16355	-0.10043	9.601e-01
SRP9	178.873	-0.10053	6.944e-01
ZNF468	6.43938	-0.10055	9.036e-01
LAMP2	42.2692	-0.10057	7.891e-01
CWC22	33.5065	-0.10086	8.016e-01
C3orf58	15.4604	-0.10087	8.868e-01
SDHD	34.9342	-0.10089	8.662e-01
SERGEF	17.0296	-0.10102	8.386e-01
TMEM209	19.0646	-0.10103	8.370e-01
PLEC	109.4	-0.10106	8.759e-01
POLD3	15.5888	-0.10107	8.430e-01
PEX16	43.6582	-0.10121	7.645e-01
TNRC6B	84.7901	-0.10124	8.179e-01
RXYLT1	19.8396	-0.10126	8.111e-01
IAH1	92.1045	-0.1013	7.391e-01
ARHGAP17	29.7581	-0.10139	8.153e-01
RAD17	16.7121	-0.1014	8.322e-01
SLC25A11	53.7887	-0.10143	7.777e-01
ANXA7	108.96	-0.10145	5.949e-01
HEBP1	19.1523	-0.10147	8.795e-01
PFDN5	923.827	-0.1015	7.152e-01
ZNF45	6.6055	-0.10157	9.061e-01
SIN3A	39.4045	-0.10166	8.022e-01
TWF1	32.0513	-0.10173	8.221e-01
RPH3AL	2.134	-0.10186	9.386e-01
KYAT1	3.56507	-0.10192	9.229e-01
USP20	28.4491	-0.102	8.587e-01
RCAN1	7.25552	-0.10209	9.308e-01
S100PBP	49.8038	-0.10216	8.519e-01
ZNF777	3.39866	-0.10216	9.297e-01
ACBD6	32.0698	-0.1022	7.999e-01
BBX	65.8329	-0.10221	7.938e-01
TMEM121	7.33917	-0.10225	9.504e-01
TXNDC5	10.8582	-0.10227	9.478e-01
WASL	18.6647	-0.1023	8.329e-01
P2RY11	4.41094	-0.10244	9.505e-01
ORC5	15.3946	-0.10246	8.377e-01
TMEM59	256.411	-0.10263	6.432e-01
NHLRC3	21.2763	-0.10269	8.813e-01		Yes
TARBP1	10.3829	-0.10276	9.120e-01
NOTCH2NL	2.95463	-0.10282	9.457e-01
SELENOF	135.537	-0.10286	5.777e-01
ZDHHC9	2.50371	-0.10286	9.362e-01
CCDC91	49.3696	-0.10291	7.841e-01
APLF	2.33617	-0.10299	9.561e-01
DOPEY2	15.7314	-0.10303	8.608e-01
RNASEH2C	48.2844	-0.10306	8.573e-01
SETD6	7.53951	-0.10309	9.029e-01
FBXL4	14.1102	-0.1031	8.386e-01
STRBP	21.0791	-0.10317	8.707e-01
TMEM199	27.1739	-0.1032	7.693e-01
WDR81	7.65073	-0.1032	9.065e-01
PARP2	6.34378	-0.10322	9.095e-01
ASH1L	82.8186	-0.10322	8.366e-01
NPEPPS	78.0061	-0.1034	8.385e-01
PAFAH1B2	22.2062	-0.10342	8.128e-01
STAM2	15.1392	-0.10343	8.850e-01
SFT2D2	39.0353	-0.10344	8.019e-01
SLC4A7	67.1342	-0.10355	8.722e-01
ZNF598	17.4731	-0.10365	9.136e-01
HDAC3	37.1585	-0.10368	7.203e-01
ELK3	71.3338	-0.10368	8.727e-01
RARA	30.341	-0.10371	9.015e-01
ACTR1B	35.8768	-0.10375	8.221e-01
ABCC5	7.16906	-0.10391	9.042e-01
THG1L	10.9424	-0.10391	9.065e-01
DRAP1	359.36	-0.10393	7.177e-01
USP53	6.50757	-0.10401	9.362e-01
EARS2	5.1316	-0.10405	9.054e-01
HM13	155.671	-0.10411	7.297e-01
TTC39B	18.1	-0.10416	8.675e-01
ZNF148	54.9684	-0.10434	7.417e-01
COX5B	355.519	-0.10439	7.047e-01
STXBP4	5.3317	-0.1044	9.093e-01
MRPL34	115.197	-0.10444	6.761e-01
SIVA1	122.09	-0.10447	7.054e-01
PFDN6	43.6447	-0.10459	7.989e-01
MAP2K2	154.431	-0.10465	8.521e-01
PSMA7	476.577	-0.10475	5.087e-01
SCP2	108.872	-0.1048	6.380e-01
TMEM65	31.3723	-0.10484	9.127e-01
GNL1	34.8723	-0.10486	7.784e-01
GPALPP1	18.167	-0.105	8.257e-01
SHARPIN	54.9279	-0.10504	7.145e-01
GPD1L	8.53251	-0.10507	8.894e-01
PRKDC	106.289	-0.10521	7.134e-01
STAMBPL1	23.7498	-0.10548	8.257e-01
RAB40C	7.57041	-0.10549	9.114e-01
ZNF518A	15.7448	-0.10549	8.694e-01
GOLPH3L	10.0177	-0.1055	8.775e-01
LSM10	91.0776	-0.10565	6.963e-01
MAP3K9	1.75898	-0.10566	9.564e-01
TBCA	208.721	-0.10566	7.309e-01
ENDOD1	21.3788	-0.10572	9.065e-01		Yes
SUMF1	13.3903	-0.10573	8.421e-01
DHX29	51.8806	-0.10576	6.821e-01
PI4K2A	9.70708	-0.10583	8.931e-01
UQCRH	277.633	-0.10591	6.991e-01
CNPY4	14.6348	-0.10593	8.386e-01
UNG	21.6118	-0.10603	8.257e-01
MOSPD3	50.3545	-0.10604	8.654e-01
FCF1	12.8969	-0.10615	8.652e-01
JAGN1	51.0181	-0.10623	7.165e-01
WRAP73	29.1382	-0.10623	7.700e-01
ZNF428	80.5194	-0.10631	7.149e-01
UBA52	1295.69	-0.10638	7.493e-01
MYL5	4.48822	-0.10644	9.176e-01
CHPT1	19.0957	-0.10645	9.171e-01
COX17	128.249	-0.10648	8.587e-01
SMPD1	36.1685	-0.10668	8.163e-01		Yes
NUP35	6.15246	-0.10689	9.176e-01
UBE2D4	12.1189	-0.10697	8.628e-01
AK9	5.84785	-0.10699	9.120e-01
PGK1	400.412	-0.10703	7.139e-01
SPAST	15.7808	-0.1072	8.501e-01
CDC27	39.2696	-0.10727	6.946e-01
ZNF550	6.69422	-0.1073	9.065e-01
HADHA	133.373	-0.10733	5.757e-01
RER1	116.115	-0.10745	5.816e-01
LRPAP1	89.3995	-0.10746	6.320e-01
PTMA	2760.17	-0.10761	6.147e-01
GORAB	9.95547	-0.10793	8.431e-01
TINF2	62.2663	-0.10796	6.801e-01
MRPS26	57.1783	-0.108	7.165e-01
ATP6V1E1	46.766	-0.10805	7.165e-01
SYNGAP1	13.1466	-0.10807	9.106e-01
FAM20B	8.82174	-0.10808	8.878e-01
CLPTM1L	50.2319	-0.10813	9.120e-01
TRMT11	12.6381	-0.10822	8.519e-01
COPS7A	26.856	-0.10826	7.053e-01
ZNHIT1	130.775	-0.10826	7.054e-01
RNF135	12.2377	-0.1083	8.775e-01
MTR	34.6198	-0.10831	8.385e-01
CDK2	6.67221	-0.10831	9.093e-01
C19orf53	245.529	-0.10837	5.655e-01
PCOLCE	2.80698	-0.10842	9.362e-01		Yes
AUP1	122.086	-0.10856	6.978e-01
ZFP69B	1.80424	-0.10857	9.590e-01
MAPKAPK3	73.8222	-0.10863	8.297e-01
POU2F1	10.4074	-0.10876	8.832e-01
VEZF1	39.2374	-0.10877	7.896e-01
GFER	36.3976	-0.10879	7.891e-01		Yes
ZNF552	4.65108	-0.10884	9.124e-01
TTC5	17.7616	-0.10899	8.022e-01
AP2M1	140.791	-0.10912	6.039e-01
CDC40	61.131	-0.10922	6.249e-01
TXNL4B	9.73631	-0.10925	8.390e-01
NSFL1C	44.5518	-0.10931	6.752e-01
NME6	30.1037	-0.10934	7.316e-01
TMEM177	6.89286	-0.10937	8.868e-01
CDCA8	1.96803	-0.10942	9.516e-01
ZNF446	5.08879	-0.10943	9.092e-01
ZNF559	3.91956	-0.10947	9.298e-01
VPS41	26.7327	-0.10947	7.447e-01
COPS8	38.7942	-0.10951	6.853e-01
PDAP1	87.1402	-0.10952	6.064e-01
NUDT22	60.45	-0.10952	7.352e-01
CHAMP1	22.6193	-0.10953	8.234e-01
SFXN5	2.94188	-0.10992	9.383e-01
TSR2	47.3593	-0.10993	6.730e-01
NGDN	46.0009	-0.11	7.784e-01
KLHDC2	43.3144	-0.11003	7.502e-01
EIF2AK2	79.4679	-0.11007	9.054e-01
SELENON	10.4053	-0.11009	9.173e-01
STN1	43.0871	-0.11011	8.235e-01
CLEC12A	3.13111	-0.11017	9.602e-01
ERF	10.8351	-0.11022	8.957e-01
TRAM1	156.02	-0.11023	6.441e-01
TRMT61B	15.7703	-0.11025	8.257e-01
CBX1	28.8838	-0.11026	7.743e-01
MGME1	19.4367	-0.11026	8.431e-01
WDR5B	3.82715	-0.11027	9.152e-01
EEF1A1	8863.08	-0.11029	8.179e-01
NR1H3	4.09652	-0.1103	9.334e-01
BOLA2-SMG1P6	17.2208	-0.11036	8.999e-01
RAB11A	121.397	-0.11038	6.613e-01
DHPS	66.2757	-0.11042	7.054e-01
RRM2B	11.7839	-0.11045	8.618e-01
MAPK9	25.7227	-0.1105	9.095e-01
FANCM	5.02033	-0.11053	9.196e-01
ARL13B	9.90538	-0.11059	8.718e-01
RAMMET	47.5485	-0.1106	6.996e-01
MT1F	41.202	-0.1108	8.905e-01
TUBE1	10.5815	-0.11092	8.853e-01
C22orf39	45.5157	-0.11094	7.564e-01
RPN1	128.554	-0.11094	6.502e-01
UCKL1	26.8009	-0.11105	8.154e-01
RFT1	9.91611	-0.11108	8.647e-01
CCDC14	21.2955	-0.11116	8.519e-01
ALKBH8	6.38305	-0.11126	8.775e-01
METTL1	3.89095	-0.11135	9.435e-01
PPP1R13B	5.99886	-0.11137	9.229e-01
RCL1	14.6601	-0.11139	8.431e-01
ERCC5	37.3041	-0.11141	7.765e-01
RINT1	11.369	-0.11149	8.299e-01
ALDH6A1	9.35287	-0.11157	8.665e-01
MTG2	13.7092	-0.11161	8.379e-01
TOP2A	4.56086	-0.11166	9.435e-01
MED19	33.0203	-0.11187	7.180e-01
MESD	108.902	-0.11188	6.172e-01
KXD1	66.2291	-0.11188	6.691e-01
MOCS2	27.8481	-0.11191	8.007e-01
PPP1R3E	9.40895	-0.11202	9.078e-01
MRPS18A	35.4128	-0.1122	7.718e-01
CLPP	119.342	-0.11231	6.988e-01
HKDC1	2.61367	-0.11233	9.672e-01
PPIP5K2	37.4115	-0.11238	7.764e-01
DHX58	9.40055	-0.11251	9.310e-01
SPIN2B	8.6343	-0.11256	8.646e-01
TSEN34	28.0332	-0.11261	8.236e-01
TTYH3	6.51472	-0.11265	9.424e-01
ERG28	47.8954	-0.11265	8.202e-01
MRPL55	45.8204	-0.11284	6.599e-01
FKBP8	208.458	-0.11286	6.569e-01
WDR43	31.0601	-0.11288	8.354e-01
SLC39A11	8.00362	-0.11296	8.749e-01
FAM210A	15.6964	-0.11302	7.968e-01
GMPPB	17.7162	-0.11303	8.379e-01
REEP5	241.437	-0.11304	5.951e-01
VPS37A	27.2878	-0.11305	7.152e-01
ANKMY2	9.96959	-0.1131	8.461e-01
RAB33B	9.94817	-0.11313	8.952e-01
UBE2Q2	52.8984	-0.11323	7.391e-01
OGFOD1	22.9946	-0.1133	7.842e-01
GNG5	391.468	-0.11333	7.004e-01
RNF181	125.324	-0.11334	6.385e-01
NFYA	10.0626	-0.11366	8.508e-01
IQGAP2	133.701	-0.11378	7.688e-01
RAB3A	4.04322	-0.11381	9.109e-01
UROD	37.1521	-0.11386	7.281e-01
CCNDBP1	125.57	-0.11401	6.274e-01
ZCCHC3	14.59	-0.11402	8.868e-01
MGMT	52.1829	-0.11407	8.016e-01
ISOC2	26.2458	-0.11415	7.938e-01
MED4	55.6958	-0.11418	6.996e-01
MAMSTR	2.39785	-0.11423	9.250e-01
TRIQK	2.76244	-0.11428	9.655e-01
ZNF16	4.15213	-0.11429	8.994e-01
AGER	3.84806	-0.11431	9.078e-01		Yes
CABIN1	54.6194	-0.11432	7.693e-01
MRPS12	78.9775	-0.11436	5.907e-01
PRPS1	35.8164	-0.11436	7.473e-01
TBPL1	35.3092	-0.11441	7.152e-01
DEDD2	35.3251	-0.11447	7.743e-01
GPX4	277.599	-0.11447	8.221e-01
MRPS15	75.7248	-0.11459	7.134e-01
ZNF32	27.8314	-0.11463	7.829e-01
HTATIP2	56.2606	-0.11465	6.730e-01
POP7	35.4661	-0.11477	7.259e-01
B3GAT3	68.1508	-0.11479	7.021e-01
GPAM	3.78053	-0.11486	9.049e-01
ZNF506	25.222	-0.11521	8.390e-01
MAK16	11.2823	-0.11521	8.732e-01
STRADB	5.93537	-0.11534	9.092e-01
OGG1	20.2808	-0.11541	8.257e-01
RPA3	77.5879	-0.11547	7.688e-01
PCMT1	88.645	-0.11561	6.910e-01
FAM110C	2.16985	-0.11563	9.606e-01
TMEM203	44.3687	-0.11564	7.997e-01
ULK4	11.1281	-0.11572	8.927e-01
FAM234A	2.38945	-0.11577	9.277e-01
CWF19L2	23.9822	-0.11579	8.728e-01
ARGLU1	218.216	-0.11582	7.134e-01
BCAP29	42.7344	-0.1159	7.309e-01
EDC3	10.4921	-0.11593	8.373e-01
IRF2BPL	28.9115	-0.11599	8.795e-01
RAB20	2.80838	-0.11601	9.503e-01
RSAD1	22.6478	-0.11601	8.391e-01
SELENOH	264.372	-0.11601	6.361e-01
TBC1D7	16.883	-0.11617	8.390e-01
TXNRD2	11.1307	-0.1162	8.287e-01
BANF1	132.287	-0.11635	6.175e-01
MBD1	29.2345	-0.11643	7.309e-01
SMAP2	241.739	-0.11648	8.878e-01
ATP6V0A1	5.66166	-0.11649	9.120e-01
NDUFA7	4.03162	-0.11655	9.129e-01
TCAF1	12.0408	-0.11658	8.994e-01
TRIM23	11.7064	-0.1166	8.669e-01
RWDD1	162.939	-0.11661	6.730e-01
ZNF511	31.0711	-0.11665	8.241e-01
MRPS23	43.3975	-0.11672	7.145e-01
STRN3	21.9345	-0.11683	8.640e-01
POLR2K	91.7287	-0.11687	7.297e-01
RASGRF2	4.44567	-0.11688	9.419e-01
SC5D	19.8569	-0.1169	8.775e-01
PIN4	49.8138	-0.11695	8.100e-01
PHPT1	146.18	-0.11697	7.139e-01
FANCF	21.0989	-0.11702	8.137e-01
THAP12	36.0567	-0.11709	8.655e-01
NGRN	59.2722	-0.11719	7.765e-01
DEGS1	79.7932	-0.11719	6.569e-01
AGGF1	57.5762	-0.11722	6.147e-01		Yes
UQCRQ	191.873	-0.11723	7.814e-01
ZNRD1	130.807	-0.11724	6.730e-01
ABHD6	7.06064	-0.1173	8.821e-01
TMEM39A	15.9024	-0.1174	7.891e-01
CROCC	10.5645	-0.11743	8.634e-01
INTS4	13.7362	-0.11744	8.136e-01
NCBP2	43.4353	-0.11748	6.843e-01
FAM120B	28.9425	-0.11749	8.373e-01
ANKRD54	15.4655	-0.11751	8.126e-01
CTNNA1	26.9215	-0.11759	8.519e-01
NUP155	13.8193	-0.11763	8.287e-01
CCDC57	39.3372	-0.11775	7.784e-01
CACFD1	1.4727	-0.11777	9.435e-01
FIBP	85.0155	-0.11781	7.021e-01
GRWD1	21.1457	-0.11784	8.241e-01
NOL6	5.01079	-0.11785	9.047e-01
TBX21	40.5616	-0.11788	8.863e-01
TCEANC2	10.5766	-0.11789	8.373e-01
MAD2L2	55.4851	-0.11795	7.309e-01
CITED2	101.758	-0.11798	8.465e-01
PRMT9	14.6972	-0.11819	8.379e-01
ORC2	17.7138	-0.11833	7.891e-01
SYPL1	54.6545	-0.11833	8.287e-01
COMT	80.2061	-0.11835	6.698e-01
SLC41A3	24.7708	-0.11839	8.115e-01
MPHOSPH8	165.955	-0.1184	6.730e-01
ADAL	4.89915	-0.11843	9.109e-01
HNRNPA1P48	7.5297	-0.11848	8.878e-01
PIP4P1	34.94	-0.11849	7.309e-01
MED7	18.9134	-0.11851	8.153e-01
TMEM99	9.83861	-0.11866	8.665e-01
OXA1L	108.023	-0.11882	6.638e-01
MTRNR2L12	1694.93	-0.11885	9.062e-01
ETS2	17.6901	-0.11887	8.968e-01
HSPA14	3.6415	-0.11889	9.092e-01
PTRH1	23.3568	-0.119	7.929e-01
KIAA1841	6.54266	-0.11902	9.129e-01
CDK11B	24.538	-0.11906	8.241e-01
BCL9	3.08866	-0.11907	9.127e-01
PNMA1	24.3679	-0.11913	8.329e-01
VASP	110.313	-0.11916	7.309e-01
SUPT16H	75.0162	-0.11916	6.249e-01
PRDX6	148.027	-0.11919	5.863e-01
TMEM67	1.72105	-0.11927	9.480e-01
EDEM2	24.7716	-0.11938	7.165e-01
C9orf66	1.71838	-0.11943	9.499e-01
EXOSC4	26.2846	-0.11944	7.827e-01
ANXA5	291.446	-0.1196	7.139e-01
CLIP3	1.87739	-0.1197	9.616e-01
STX8	48.8656	-0.11977	7.139e-01
TWISTNB	27.8202	-0.11984	7.688e-01
ZNF500	4.5187	-0.11985	9.065e-01
ZBTB33	9.99958	-0.11986	8.588e-01
XPNPEP1	22.3116	-0.1199	7.814e-01
SMDT1	229.704	-0.11996	8.319e-01
COA7	4.97895	-0.11998	8.868e-01
RCC1L	22.4539	-0.12001	8.241e-01
SLC15A4	22.3501	-0.12007	9.055e-01
TADA1	8.77166	-0.12034	8.521e-01
COPG2	10.7413	-0.12046	8.665e-01
ATXN3	24.9261	-0.12056	7.929e-01
SSBP1	161.563	-0.1206	5.723e-01
TIMP1	183.927	-0.12072	8.867e-01		Yes
CYB5D1	1.65528	-0.12078	9.386e-01
UBXN4	254.204	-0.12083	3.250e-01
MRPL32	39.8312	-0.12097	6.730e-01
FTSJ1	34.5013	-0.12099	7.054e-01
CTBP1	83.2926	-0.121	8.504e-01
BLVRA	40.4048	-0.12106	7.926e-01
PRKAR1B	21.1058	-0.12115	8.966e-01
TRIM56	41.2676	-0.12115	8.236e-01
CARD19	40.6449	-0.12126	8.221e-01
MSRA	18.209	-0.1214	8.296e-01
ANKS3	9.3555	-0.12141	8.511e-01
SPCS1	281.685	-0.12142	4.454e-01
TALDO1	170.121	-0.12157	5.806e-01
TBL3	17.7669	-0.12159	8.236e-01
SELENOW	225.133	-0.12168	6.287e-01
RASSF1	48.0162	-0.12172	8.257e-01
AVEN	14.0831	-0.12175	9.129e-01
KIF1BP	11.564	-0.1218	8.474e-01
ZNF675	17.4694	-0.12187	8.132e-01
GPN3	19.8033	-0.1219	8.379e-01
USF1	17.0001	-0.12196	8.498e-01
NFIC	24.9979	-0.12211	8.105e-01
RITA1	14.3305	-0.12214	8.257e-01
DUSP14	9.43703	-0.12217	8.952e-01
TSPYL2	26.7994	-0.12218	9.092e-01
CAPN7	40.2535	-0.12219	7.784e-01
BTG1	1337.59	-0.12219	7.544e-01
NFIL3	17.8102	-0.12221	9.480e-01
SEM1	244.717	-0.12221	7.844e-01
GLT8D1	30.004	-0.12241	7.018e-01
MEA1	100.061	-0.12244	5.875e-01
KNOP1	21.5077	-0.12249	8.431e-01
COMMD6	498.725	-0.12249	7.474e-01
PGP	47.8992	-0.12253	8.257e-01
MYDGF	123.553	-0.12254	6.674e-01		Yes
ASF1A	61.9188	-0.12261	7.522e-01
AKAP9	128.222	-0.12267	6.569e-01
CDK5RAP2	24.1428	-0.12274	7.814e-01
PYGB	15.0827	-0.12285	8.474e-01
RASSF7	49.742	-0.12297	7.963e-01
KIAA2013	38.8904	-0.12301	8.943e-01
MRPL18	61.9537	-0.12304	7.134e-01
MPG	95.4837	-0.12306	7.054e-01
WDR83OS	255.864	-0.12307	5.105e-01
PSMD10	30.2121	-0.12313	6.963e-01
TRAV14DV4	25.4832	-0.12323	9.249e-01
DONSON	7.31561	-0.12335	8.819e-01
CYB5D2	7.60546	-0.12344	8.867e-01		Yes
ZNF445	13.7119	-0.12351	8.588e-01
KIFAP3	26.0305	-0.12353	7.797e-01
FBXO48	4.3621	-0.1236	9.133e-01
SNX29	20.4969	-0.12366	8.810e-01
NEK1	20.3458	-0.12376	7.558e-01
FAM104B	17.5131	-0.12379	8.385e-01
ANGEL1	6.17292	-0.12385	8.676e-01
TLE4	32.1518	-0.12387	8.675e-01
HEATR1	24.9659	-0.12387	8.111e-01
ALDH9A1	56.4807	-0.12392	6.773e-01
NSG1	15.3505	-0.12392	9.419e-01
SPECC1	2.10208	-0.12396	9.435e-01
MSH5	2.21732	-0.12397	9.308e-01
VPS35	76.9455	-0.124	6.469e-01
ARSA	39.3871	-0.12401	8.473e-01
ZNF827	5.90952	-0.12426	9.152e-01
SMC2	18.9851	-0.1243	8.390e-01
LTA4H	49.0507	-0.12434	8.411e-01
VAMP3	23.392	-0.12437	7.434e-01
PPM1K	72.2657	-0.12442	8.407e-01
PAXX	246.919	-0.12443	6.473e-01
PSMD12	57.2033	-0.12444	6.274e-01
AMACR	4.61995	-0.12447	8.840e-01
MCM5	27.9565	-0.1248	8.722e-01
AKT1	51.8266	-0.12481	8.899e-01
EEF1B2	1175.67	-0.12482	8.153e-01
TEX261	7.23832	-0.12491	8.385e-01
CHCHD5	77.4201	-0.12494	7.256e-01
GLRX5	74.3425	-0.12495	7.600e-01
SNRNP40	57.7445	-0.12498	6.032e-01
TRGC1	3.94906	-0.12501	9.505e-01
PYM1	46.6436	-0.12511	7.830e-01
COX6B1	439.033	-0.12512	6.754e-01
HYLS1	8.4143	-0.12512	8.662e-01
TRAV8-1	14.8564	-0.12513	9.429e-01
SIRT3	12.349	-0.12515	8.352e-01
LMNTD2	1.82792	-0.12581	9.383e-01
FBXO22	23.5538	-0.12587	7.293e-01
ZNF658	3.88912	-0.12594	9.078e-01
TCEA1	230.245	-0.12597	6.172e-01
FARSA	45.373	-0.12602	7.190e-01
NAXE	75.2995	-0.12603	6.104e-01		Yes
PM20D2	5.92408	-0.12603	9.120e-01
MAD1L1	70.4632	-0.12608	7.891e-01
TRADD	143.286	-0.12608	7.391e-01
DAD1	276.023	-0.12622	5.951e-01
RPGR	7.18022	-0.12628	8.728e-01
ZNF71	8.04105	-0.12638	8.430e-01
TTC27	9.59004	-0.12644	8.523e-01
GXYLT1	13.6072	-0.12648	8.234e-01
TRMT1L	21.1333	-0.12653	7.891e-01
ISOC1	24.5372	-0.12656	7.165e-01
UBXN2B	10.8245	-0.12657	8.180e-01
METAP1D	2.9134	-0.12664	9.288e-01
JADE1	27.7579	-0.12665	8.164e-01
REPIN1	15.262	-0.12684	8.727e-01
ZNF699	17.9039	-0.12699	8.238e-01
PDIA4	56.9646	-0.12706	7.259e-01
COX11	26.9727	-0.1273	7.162e-01
TARSL2	48.2424	-0.12732	8.257e-01
ZNF91	29.2027	-0.12732	7.930e-01
GPI	142.879	-0.12733	6.432e-01		Yes
KHNYN	17.5677	-0.12757	8.283e-01
RBFA	19.4565	-0.12761	8.366e-01
AKR1B1	60.4288	-0.12774	7.004e-01
UBXN2A	26.6338	-0.12786	7.417e-01
CLK4	31.2116	-0.12794	7.922e-01
CASTOR3	5.2591	-0.12822	9.093e-01
BNIP3L	58.2017	-0.12823	7.743e-01
MRPL41	203.269	-0.12829	5.301e-01
ZNF420	8.30331	-0.12835	8.475e-01
SEC61B	392.237	-0.12842	5.251e-01
NDUFB9	228.458	-0.12846	5.499e-01
MIR4458HG	2.21231	-0.1285	9.245e-01
LIX1L	63.4852	-0.1285	7.089e-01
ZNF66	5.68839	-0.12856	8.924e-01
MRPS2	36.4565	-0.12859	6.010e-01
TRPT1	36.8621	-0.12867	7.256e-01
CDC16	31.9785	-0.12876	7.677e-01
PEBP1	228.384	-0.12879	6.730e-01
MKNK1	26.6253	-0.12895	8.223e-01
SDHC	100.708	-0.12898	5.619e-01
G6PD	32.6038	-0.12904	7.700e-01
METTL14	23.6614	-0.12927	7.354e-01
KIFC1	1.3659	-0.12931	9.535e-01
MARCH1	2.06645	-0.12937	9.603e-01
TOGARAM2	4.83683	-0.12945	9.200e-01
CEBPZ	65.8635	-0.12947	8.022e-01
HIST1H2BJ	4.6732	-0.12956	9.201e-01
LYPD3	3.08075	-0.12964	9.383e-01
GPX7	33.7178	-0.12966	8.352e-01		Yes
KAT8	33.5718	-0.12966	7.004e-01
ZFAND1	35.8715	-0.12995	7.396e-01
PAGR1	32.948	-0.13004	6.998e-01
AKTIP	41.886	-0.13008	8.257e-01
HERPUD1	151.8	-0.13009	7.576e-01
MARCH2	38.452	-0.13012	8.045e-01
PNPLA6	18.2337	-0.13025	8.221e-01
SLC2A4RG	71.1588	-0.13026	8.654e-01
SLC10A7	7.4231	-0.13028	8.504e-01
MAGED1	13.0281	-0.13032	8.377e-01
BTRC	9.55064	-0.13034	8.183e-01
ITPR2	41.6364	-0.13048	7.853e-01
PCNP	99.0711	-0.13063	5.951e-01
HNRNPAB	92.3497	-0.13083	6.965e-01
MAN2B2	20.2733	-0.13085	8.132e-01		Yes
HPRT1	74.6212	-0.13086	6.516e-01
DOHH	19.6	-0.13088	7.891e-01
TXNL4A	174.715	-0.1309	6.569e-01
NEK4	8.60182	-0.13104	8.523e-01
CTSS	93.8011	-0.13114	7.352e-01
C6orf48	54.5955	-0.13119	8.431e-01
CHID1	25.377	-0.13122	7.256e-01
EGLN1	31.1982	-0.13123	7.947e-01
RNF13	44.7052	-0.13127	6.896e-01
C1QTNF6	2.66744	-0.13136	9.298e-01		Yes
DNAJC19	61.9841	-0.13139	6.380e-01
PRR13	294.53	-0.13145	4.601e-01
SNRPD2	470.201	-0.13145	5.907e-01
CLIC1	959.701	-0.13168	5.811e-01
SLC35E4	5.72237	-0.1317	9.033e-01
TMEM141	35.2384	-0.13171	7.418e-01
GOLM1	2.37633	-0.13175	9.606e-01
NADK2	5.5391	-0.13184	9.092e-01
FBL	88.0405	-0.13187	7.309e-01
MPC1	54.6396	-0.132	7.554e-01
TOR4A	6.16538	-0.13203	9.178e-01
GALNT6	19.8211	-0.1321	8.449e-01
CENPX	61.7371	-0.13211	7.309e-01
ZNF740	12.146	-0.13213	8.370e-01
ORMDL1	89.1935	-0.13215	6.569e-01
BLCAP	37.0477	-0.13216	6.291e-01
ZNF570	7.79581	-0.13227	8.379e-01
CYP20A1	39.7874	-0.13236	6.991e-01
RMND5B	16.3769	-0.13236	8.257e-01
NEIL1	2.79347	-0.13239	9.496e-01
NDFIP1	168.004	-0.1324	5.765e-01
HSPB11	78.6352	-0.13245	6.662e-01
C4orf48	188.228	-0.13272	7.765e-01		Yes
ZNF302	31.251	-0.13281	7.871e-01
DTNB	14.4827	-0.13282	7.770e-01
METTL2A	7.74756	-0.13284	8.470e-01
TM2D1	39.639	-0.13293	6.260e-01
IGSF8	26.9999	-0.13295	7.917e-01
TRPM2	5.15148	-0.13297	9.435e-01
TP53I3	3.43686	-0.13337	9.435e-01
PNMA5	2.0368	-0.13344	9.474e-01
GADD45GIP1	129.246	-0.13346	5.263e-01
LDOC1	12.964	-0.13347	9.124e-01
C17orf80	10.4072	-0.13347	8.618e-01
MBP	141.304	-0.13349	6.998e-01
GNPDA1	51.7739	-0.13357	8.153e-01
ZNF691	8.09542	-0.13361	8.354e-01
FOPNL	30.1913	-0.13368	7.256e-01
ZBTB39	3.50836	-0.13374	8.867e-01
ENOPH1	41.5518	-0.13381	6.713e-01
SLC33A1	3.95545	-0.13383	9.035e-01
MRPL43	92.633	-0.13384	4.907e-01
RAB14	102.705	-0.13387	4.791e-01
DERA	19.5335	-0.13391	7.742e-01
TPK1	10.7952	-0.13395	8.352e-01
SSR3	143.818	-0.13397	5.394e-01
HSF5	1.43246	-0.13401	9.435e-01
TPMT	15.6595	-0.13404	7.743e-01
KRT10	189.698	-0.13408	6.461e-01		Yes
USB1	39.8218	-0.13412	7.081e-01
ORMDL2	86.3329	-0.13432	6.274e-01
BRD3OS	8.99092	-0.13432	8.287e-01
ZNF17	5.85981	-0.13443	8.728e-01
CHIC1	7.89516	-0.13453	8.377e-01
MPLKIP	61.8352	-0.1346	5.263e-01
TTLL1	7.62612	-0.1347	8.455e-01
CAPZA2	95.5239	-0.13474	5.976e-01
CTSF	5.81267	-0.13476	9.124e-01
ASB6	14.2682	-0.13479	8.126e-01
DPY19L4	6.81306	-0.13479	8.461e-01
STX7	24.4609	-0.13485	7.625e-01
PTOV1	41.7871	-0.13492	7.930e-01
RALY	180.848	-0.13495	5.301e-01
CD151	46.268	-0.1352	8.099e-01
TPRKB	35.6315	-0.13537	7.228e-01
NDUFB5	84.2877	-0.13538	6.726e-01
CTSB	223.961	-0.1355	6.877e-01		Yes
SEPHS2	71.0787	-0.13557	6.201e-01
C16orf58	11.2382	-0.13562	8.257e-01
BDH2	17.3196	-0.13573	8.309e-01
MRPL17	47.4582	-0.13579	7.489e-01
MED21	21.3872	-0.13592	8.193e-01
RCBTB2	7.69724	-0.13592	9.054e-01
SYS1	15.2132	-0.13602	8.421e-01
ANKMY1	9.95584	-0.13612	8.628e-01
C19orf48	13.6155	-0.13624	8.373e-01
ATPAF2	11.0482	-0.13639	7.882e-01
ATP5F1D	386.557	-0.13642	3.688e-01
POLR3C	18.6389	-0.13656	7.152e-01
SAE1	43.5767	-0.13672	6.400e-01
DNASE1L1	8.77277	-0.13681	8.377e-01
RMI1	6.68232	-0.13681	8.519e-01
ZNF701	7.01099	-0.13687	8.618e-01
SHOC2	53.8641	-0.13687	7.806e-01
TMEM187	15.786	-0.13696	8.257e-01
RNF141	11.5422	-0.13696	8.233e-01
MRPL13	51.6193	-0.13704	6.569e-01
KRTCAP2	235.169	-0.13711	7.152e-01
PUM3	41.0585	-0.13731	7.652e-01
ATP11C	10.9105	-0.13738	8.431e-01
BRIP1	2.03152	-0.13754	9.358e-01
THOC5	16.6225	-0.13755	7.054e-01
PSMF1	116.314	-0.13763	4.295e-01
TBCD	40.3658	-0.13764	8.373e-01
PPAT	11.1249	-0.13773	7.891e-01
THOC6	24.0785	-0.13779	7.149e-01
COTL1	535.205	-0.13781	7.789e-01
ZNF793	2.2929	-0.13784	9.435e-01
NAA80	11.7836	-0.13792	8.583e-01
TXNDC15	59.9453	-0.13795	5.971e-01
BAG1	71.4323	-0.13795	5.951e-01
MICU3	3.32286	-0.13798	9.469e-01
VSIG1	5.43957	-0.13805	9.383e-01
TMEM186	9.0995	-0.1381	8.137e-01
DDX59	25.5328	-0.13811	6.714e-01
INTS12	17.2473	-0.13813	7.015e-01
CEBPZOS	39.316	-0.13817	6.787e-01
POC1B	25.8282	-0.13822	7.716e-01
TCEANC	2.92468	-0.13827	9.092e-01
KIAA1324	8.32386	-0.13832	8.899e-01
PAPSS1	38.1485	-0.13839	7.528e-01
RBX1	198.471	-0.13839	5.951e-01
EEA1	32.0363	-0.13847	7.784e-01
SMIM29	83.4775	-0.13849	6.067e-01
ALDOC	13.739	-0.13849	8.411e-01
TSPO	348.501	-0.1385	6.062e-01
DDX55	15.5616	-0.13851	7.784e-01
PRKCD	20.8827	-0.13851	8.268e-01
AARSD1	1.94524	-0.13857	9.350e-01
FAM171A1	1.57605	-0.13859	9.472e-01
TTC3	76.6448	-0.13859	7.089e-01
PEX10	6.77542	-0.13862	8.570e-01
PPP2CB	22.3069	-0.13865	8.771e-01
COL18A1	7.26679	-0.13867	9.380e-01		Yes
ZNF557	9.63959	-0.13868	8.111e-01
UBP1	23.1192	-0.13869	8.352e-01
GRAP	9.17534	-0.13873	8.825e-01
FBXO6	27.1788	-0.13876	8.676e-01
ZNF184	7.08949	-0.13878	8.501e-01
TLR2	2.88754	-0.13888	9.603e-01
FGGY	5.66692	-0.13888	8.723e-01
ZNF225	2.64964	-0.13888	8.983e-01
ACAD10	4.11326	-0.13892	8.728e-01
ALG8	15.9563	-0.13903	7.628e-01
PRMT7	17.6452	-0.13913	7.765e-01
NKAPD1	30.9573	-0.1392	5.941e-01
MSANTD2	7.53263	-0.13935	8.587e-01
NAXD	11.4144	-0.13938	7.892e-01
COX6A1	392.159	-0.1394	5.329e-01
ATP5IF1	250.172	-0.13961	6.135e-01
HOOK1	3.29312	-0.13968	9.480e-01
TMA7	699.061	-0.13971	7.652e-01
ATXN1L	9.67135	-0.13972	8.287e-01
TM7SF3	26.0701	-0.13994	7.134e-01
NDC1	6.56838	-0.14021	8.438e-01
SNX3	180.106	-0.14022	3.912e-01
ZSWIM3	3.97433	-0.14024	8.775e-01
INTS2	8.60336	-0.14028	8.164e-01
MTURN	4.82967	-0.14037	9.229e-01
ORC3	15.1109	-0.14043	7.462e-01
EPHX2	8.11917	-0.14044	9.170e-01
CDPF1	9.36916	-0.14045	8.257e-01
FBXO38	17.354	-0.14045	7.417e-01
UPF3A	63.4908	-0.14046	7.152e-01
USP34	66.7113	-0.14058	7.149e-01
SMYD2	30.202	-0.14066	7.522e-01
IER5L	10.7898	-0.14069	9.234e-01
NUDT9	13.9754	-0.1407	8.257e-01
NDUFB7	154.254	-0.14072	5.320e-01
ACADM	39.1393	-0.14073	6.205e-01
KHSRP	22.8762	-0.14086	8.352e-01
QSOX2	3.85687	-0.14101	8.936e-01
SREBF2	31.7884	-0.14109	8.608e-01
COX7C	652.433	-0.14111	7.256e-01
KIF3C	2.54341	-0.14117	9.075e-01
GOLGA5	23.2099	-0.14121	6.730e-01
PANK3	22.3554	-0.14123	7.947e-01
NMI	59.5132	-0.14153	8.221e-01		Yes
APPL1	66.0569	-0.14153	5.543e-01
EAPP	68.1704	-0.14155	6.262e-01
C4orf3	230.85	-0.14156	5.628e-01
FBXW4	15.0259	-0.14164	8.222e-01
SMIM13	7.36491	-0.14168	8.373e-01
PRIM1	16.8317	-0.14169	7.827e-01
FAR2	14.229	-0.14173	8.354e-01
NUP88	13.4428	-0.14185	7.784e-01
DNAJC10	31.0286	-0.14189	7.165e-01
COMTD1	60.3998	-0.1419	7.177e-01
KCTD13	19.273	-0.1419	7.982e-01
PYURF	131.087	-0.142	5.213e-01
ZNF333	7.16107	-0.14211	8.607e-01
CYP2U1	3.97573	-0.14228	9.092e-01
DCAF6	19.9255	-0.1423	7.177e-01
FBXL8	20.0542	-0.14237	8.426e-01
SLC46A3	16.1359	-0.14239	8.257e-01
PHLDB2	2.07346	-0.14244	9.426e-01
NPTN	46.9862	-0.14247	8.221e-01
DYNLT3	52.0712	-0.14253	8.287e-01
FAHD2B	9.07559	-0.14256	8.257e-01
PINX1-1	2.66533	-0.14301	9.054e-01
PIK3CB	20.0106	-0.14305	7.831e-01
MARS2	5.83636	-0.14307	8.519e-01
SOCS2	39.9395	-0.14308	9.078e-01
EXOSC8	36.72	-0.14309	7.172e-01
IMP3	145.918	-0.14314	5.395e-01
PLEKHM3	4.22995	-0.1432	9.007e-01
NUDCD2	58.7539	-0.14331	5.543e-01
ZNF607	2.09936	-0.14332	9.236e-01
THAP11	63.8735	-0.14335	7.018e-01
SEC22C	33.9519	-0.14338	5.949e-01
PDF	10.0515	-0.14349	8.421e-01
RNASEH2B	64.2617	-0.14352	5.301e-01
BEX2	15.4413	-0.14353	9.173e-01
ELF2	60.0907	-0.14355	6.417e-01
ASCL2	5.24649	-0.14361	9.505e-01
FUZ	5.35241	-0.14362	8.570e-01
ZNF585A	5.39823	-0.14367	9.145e-01
RTP4	28.8756	-0.14375	8.722e-01
PDZD11	44.8737	-0.14376	7.134e-01
VBP1	47.5422	-0.14414	6.010e-01
CMPK1	129.91	-0.14423	5.777e-01
EXOC6B	4.98542	-0.14437	8.895e-01
COX20	68.2999	-0.14445	6.713e-01
MFSD1	36.6852	-0.14447	5.859e-01
OPN3	5.6657	-0.14448	9.065e-01
C1orf54	2.58085	-0.14449	9.147e-01		Yes
LLGL2	20.3274	-0.1445	8.373e-01
P4HB	176.932	-0.14465	5.945e-01
TMEM230	98.4649	-0.1447	5.872e-01
TESC	51.5877	-0.14472	8.503e-01
CAMK2D	33.7844	-0.14474	7.891e-01
HDAC9	2.34058	-0.14475	9.578e-01
CELF2	181.404	-0.14479	6.212e-01
CCL28	11.2959	-0.14486	8.306e-01		Yes
CCDC61	10.6077	-0.14495	8.400e-01
COA4	61.533	-0.14497	4.928e-01
ZNF524	63.8605	-0.14507	6.260e-01
C11orf68	41.3579	-0.14508	8.502e-01
MAP1S	26.9645	-0.14517	8.009e-01
RIOX2	13.6691	-0.14523	7.929e-01
BRIX1	31.4045	-0.14528	7.165e-01
FADD	41.2543	-0.1453	7.382e-01
MRPS27	21.8072	-0.14532	7.004e-01
DHODH	4.47677	-0.14539	8.654e-01
GNPNAT1	11.5276	-0.14557	7.743e-01
ZNF576	11.2577	-0.1456	7.977e-01
CEP162	6.52625	-0.14572	8.430e-01
MRM1	5.35002	-0.14577	8.587e-01
CD99	843.337	-0.14578	4.971e-01
SORD	4.86613	-0.14588	8.437e-01
ARL2BP	72.115	-0.14599	5.976e-01
POP5	52.5284	-0.14621	5.971e-01
ZRSR2	26.8794	-0.14629	7.152e-01
HSCB	16.2273	-0.14644	7.811e-01
NDUFV3	31.6943	-0.14652	6.521e-01
ZEB2	39.1874	-0.14699	8.730e-01
ELOVL1	78.4487	-0.14712	5.623e-01
SMARCAL1	12.0962	-0.14726	7.688e-01
COQ6	14.767	-0.14728	7.560e-01
SNX27	23.6231	-0.14737	6.599e-01
UBL3	44.7319	-0.14739	7.391e-01
SUPV3L1	22.4581	-0.1474	8.065e-01
TCTN2	1.0996	-0.14758	9.383e-01
AOAH	23.8215	-0.14761	9.120e-01		Yes
RNF219	21.6499	-0.14765	7.730e-01
DTD2	2.80359	-0.14766	8.906e-01
FBXL5	43.487	-0.14766	6.212e-01
NR2C2AP	20.8224	-0.14782	8.352e-01
CASP8AP2	33.5999	-0.14785	7.297e-01
ESD	66.6113	-0.14791	6.726e-01
ACP1	97.0897	-0.14798	4.184e-01
ZNF737	10.8321	-0.14802	8.373e-01
EIF1B	116.849	-0.14805	5.619e-01
PAM16	8.39609	-0.14821	8.366e-01
USP11	21.7114	-0.14824	8.352e-01
PROCA1	2.0618	-0.1483	9.092e-01
DDAH2	49.057	-0.14846	8.235e-01
TCTEX1D2	4.03533	-0.14854	8.998e-01
GPR82	4.45712	-0.14881	9.188e-01
CTSC	446.984	-0.1489	7.292e-01
SWI5	16.9608	-0.14895	7.165e-01
CNOT7	78.8702	-0.14911	4.880e-01
MMD	19.1661	-0.14911	8.294e-01
B3GALT4	28.6486	-0.14912	6.730e-01
ABCC4	5.39049	-0.14929	8.868e-01
COX15	15.8781	-0.14932	7.352e-01
FNDC3B	20.6761	-0.14937	8.618e-01
CSTB	371.384	-0.14939	6.172e-01
HECTD3	16.3444	-0.14947	7.938e-01
NDUFB10	202.209	-0.14959	3.821e-01
SGCB	13.1495	-0.14961	7.922e-01
VARS	13.6704	-0.14968	8.163e-01
BMPR1A	8.40105	-0.14972	8.366e-01
MRNIP	14.4017	-0.14984	8.377e-01
NDUFS5	385.906	-0.14985	5.920e-01
PLPP2	4.8851	-0.14992	9.451e-01
DUSP28	13.5479	-0.15014	7.149e-01
FUNDC1	14.8755	-0.15018	6.996e-01
COMMD8	76.7996	-0.15034	6.287e-01
MTMR10	6.87491	-0.15039	8.504e-01
MRPL30	3.57875	-0.1504	9.065e-01
USP16	84.2113	-0.15041	4.828e-01
ARL1	33.6109	-0.15052	5.420e-01
YIPF1	22.1789	-0.15081	6.730e-01
PLEKHO2	10.1631	-0.1509	8.411e-01
THUMPD2	15.785	-0.15092	7.899e-01
ZNF671	6.82745	-0.15094	8.257e-01
RBM3	227.94	-0.15114	8.373e-01
ZNF383	9.79374	-0.15122	7.493e-01
GLRX	112.089	-0.1513	6.713e-01
HTRA1	2.20221	-0.15131	9.596e-01		Yes
BCS1L	7.83408	-0.15131	8.115e-01
FAM221A	5.32	-0.15136	8.672e-01
AASDHPPT	68.1084	-0.15136	4.734e-01
LDLRAD4	82.1349	-0.15146	7.250e-01
CSKMT	12.0267	-0.15146	8.728e-01
PSMG1	28.6983	-0.15146	6.569e-01
APMAP	68.3745	-0.15157	6.175e-01
APOBEC3G	174.387	-0.1516	7.998e-01
BUD13	19.7742	-0.15164	6.765e-01
SMIM10L1	55.5547	-0.15164	5.003e-01
FKBP2	124.925	-0.15168	6.077e-01
LHPP	20.4974	-0.15181	7.891e-01
TTI2	12.1237	-0.15184	7.356e-01
SCFD2	10.2739	-0.15192	8.377e-01
TAF9	57.5575	-0.15194	5.862e-01
C19orf47	4.57894	-0.15204	8.287e-01
PIGC	37.9939	-0.15207	6.046e-01
TAF1D	119.179	-0.15228	6.249e-01
EMB	268.832	-0.15237	6.450e-01
TUBA1C	49.8298	-0.15242	7.765e-01
TYW5	10.2261	-0.15243	8.541e-01
BLOC1S4	63.2549	-0.15246	5.952e-01
LSM2	117.362	-0.15249	5.619e-01
METTL5	66.6099	-0.15251	4.926e-01
AKIP1	26.1274	-0.15253	7.784e-01
C12orf73	13.4352	-0.15255	7.726e-01
ASAP1	11.3504	-0.15268	8.373e-01
DNASE2	34.7855	-0.15277	6.090e-01
GNB1L	14.9421	-0.15284	7.165e-01
SND1-IT1	2.09125	-0.15293	9.092e-01
LENG1	35.1578	-0.15295	6.569e-01
ANKRD26	13.4754	-0.15296	8.257e-01
GMFB	25.7335	-0.15305	7.004e-01
GUSB	44.3284	-0.15318	6.144e-01
TXNDC17	100.788	-0.1532	6.385e-01
RANGRF	49.6509	-0.1533	5.641e-01
SSBP2	10.1055	-0.15339	9.152e-01
RABEPK	18.4861	-0.15346	6.996e-01
TCEA2	17.8629	-0.1535	7.747e-01
ZNF395	4.04064	-0.15371	9.029e-01
TTF1	27.8012	-0.15373	6.730e-01
FAM200A	9.39128	-0.15378	8.257e-01
KIAA0355	8.52758	-0.15386	8.587e-01
OSTM1	46.2276	-0.15389	6.046e-01
MRPL15	31.8726	-0.1539	6.241e-01
PUSL1	12.6135	-0.15395	7.152e-01
PIGS	31.4269	-0.15399	7.123e-01
VSIR	86.3316	-0.15412	7.259e-01
HAUS1	32.357	-0.15428	6.969e-01
SLC39A10	47.9402	-0.15435	8.214e-01
SIGMAR1	29.2744	-0.15439	7.139e-01
ZNF100	10.0704	-0.15443	8.728e-01
RNASEH2A	11.721	-0.15444	8.241e-01
TMEM222	30.4569	-0.1545	6.730e-01
DISC1	3.51939	-0.15463	9.007e-01
HEXIM2	4.56596	-0.15471	9.005e-01
MRPS16	63.5422	-0.15474	4.760e-01
NKRF	4.48391	-0.15485	8.550e-01
EPS8L2	27.0195	-0.15491	7.309e-01
ZDHHC8	7.36444	-0.15495	8.853e-01
TRBV5-4	50.5524	-0.15497	9.380e-01
CMTM3	143.438	-0.15505	5.630e-01
ARHGAP18	55.9714	-0.15528	7.789e-01
UBL5	384.884	-0.15532	6.569e-01
NAAA	58.3278	-0.15541	7.180e-01
TPRA1	22.589	-0.15549	7.417e-01
ZNF208	1.61364	-0.15549	9.475e-01
APEX2	18.2266	-0.15554	6.976e-01
PKP4	5.27546	-0.15559	8.821e-01
TTC30B	2.12724	-0.15564	9.188e-01
ITGAX	6.54325	-0.15571	9.420e-01
NEURL1	1.9407	-0.15572	9.196e-01
PHF13	6.75578	-0.15588	8.132e-01
AKAP7	9.29195	-0.15589	8.622e-01
GLO1	49.3157	-0.1559	6.625e-01
POLE4	84.8456	-0.15591	4.588e-01
TST	5.98654	-0.15601	9.065e-01
RXRA	7.79322	-0.15608	8.830e-01
SMAP1	103.869	-0.15617	3.886e-01
ANXA6	222.376	-0.15622	5.619e-01
TXNDC9	53.0394	-0.15626	5.111e-01
CTR9	60.8407	-0.15627	5.252e-01
ALMS1	10.4163	-0.15636	8.476e-01
AP4M1	11.0383	-0.15637	7.747e-01
METTL21A	14.6217	-0.15641	7.743e-01
RETREG2	39.881	-0.15645	6.659e-01
TOR3A	36.4213	-0.15646	6.730e-01
CNOT3	20.4712	-0.1565	7.018e-01
ISCA2	46.8417	-0.15651	6.569e-01
SAMM50	34.7196	-0.15659	6.175e-01
CBX3	165.416	-0.15667	5.054e-01
CES2	15.3254	-0.15672	7.258e-01
SAYSD1	17.9646	-0.15672	6.569e-01
MCTP2	12.8138	-0.15696	8.776e-01
ARRB2	143.309	-0.15706	4.781e-01
EXOSC5	27.4971	-0.15708	7.434e-01
TP53RK	30.5711	-0.15715	6.516e-01
P2RX5	6.24743	-0.15718	9.178e-01
SLC30A4	3.19378	-0.15727	9.078e-01
ABCD3	9.84312	-0.15732	7.643e-01
C1orf123	39.287	-0.15736	5.151e-01
ZNF18	6.87928	-0.15748	8.017e-01
RSRC1	35.7904	-0.15752	6.686e-01
ZNF766	17.8998	-0.15757	7.607e-01
CEP83	11.4095	-0.15761	8.234e-01
EPS8L1	2.91246	-0.15762	9.065e-01
BLZF1	17.9486	-0.15771	7.352e-01
ZNF611	9.64677	-0.15772	7.831e-01
ZNF736	6.32101	-0.15778	8.654e-01
RNPC3	33.0418	-0.15783	7.049e-01
PDE8A	6.45483	-0.15783	9.078e-01
HCFC1R1	67.7989	-0.15802	5.151e-01
E2F4	61.5284	-0.15802	6.330e-01
TMEM165	78.8086	-0.15803	3.912e-01
PIK3R4	15.2715	-0.15806	7.259e-01
PXMP4	11.0805	-0.15808	7.261e-01
ZNF501	2.29076	-0.15817	8.943e-01
SRI	180.53	-0.15821	3.787e-01
ZCRB1	57.6479	-0.15837	6.005e-01
TIMM10	45.2789	-0.1585	7.726e-01
CCPG1	51.188	-0.1586	6.017e-01
SKP2	8.52795	-0.15866	7.882e-01
FH	20.4931	-0.1587	6.569e-01
PSTPIP2	7.31735	-0.15874	8.952e-01
KLHL11	12.1296	-0.15875	8.183e-01
WDR54	35.6232	-0.15876	6.450e-01
MRPS21	178.533	-0.15881	4.837e-01
ZNF260	11.7901	-0.15897	7.784e-01
EIF5B	105.83	-0.15914	5.420e-01
PPIE	43.3148	-0.15926	5.111e-01
ATP5PF	252.077	-0.15929	4.770e-01
KDELR2	92.9005	-0.1593	6.032e-01
MRPL24	41.3972	-0.15935	6.181e-01
RSBN1L	117.853	-0.15947	4.806e-01
FAM241B	7.17848	-0.15972	8.672e-01
FKBP11	144.885	-0.15978	6.638e-01
ANXA4	37.6269	-0.15981	7.524e-01
KLF13	152.282	-0.15984	8.296e-01
NUDT18	16.699	-0.15985	7.916e-01
CHPF	18.8646	-0.1599	8.407e-01
KAT6B	34.5372	-0.16002	7.309e-01
ZNF780A	12.0182	-0.16006	7.391e-01
N4BP2L2	189.278	-0.16012	6.005e-01
GEMIN6	19.1162	-0.16016	6.911e-01
MAN2C1	15.3736	-0.1602	8.273e-01
NME3	135.38	-0.16021	5.105e-01
PLA2G15	6.99203	-0.16032	8.352e-01
MRPL57	145.042	-0.16038	3.821e-01
FASTKD3	10.1229	-0.16053	7.891e-01
LUC7L3	115.288	-0.16076	5.651e-01
SNUPN	24.1159	-0.16084	6.055e-01
RABL3	9.77134	-0.16106	7.482e-01
OR4D1	3.09464	-0.16123	9.344e-01
STT3A	33.9364	-0.16124	6.162e-01
LAMP1	109.452	-0.16142	5.252e-01
GEMIN2	7.18999	-0.16144	8.140e-01
COLGALT1	11.7424	-0.16144	8.221e-01
DHRS4L2	15.4131	-0.16152	8.164e-01		Yes
UNC119B	5.18775	-0.16162	8.236e-01
OSGEPL1	6.0588	-0.16166	8.389e-01
C6orf203	17.6895	-0.16167	6.714e-01
SDCCAG8	25.5805	-0.16167	7.149e-01
EID3	9.65596	-0.16168	7.926e-01
MOSPD2	14.9054	-0.16175	7.139e-01
C12orf65	56.6459	-0.1618	6.357e-01
WDR19	1.74137	-0.16184	9.277e-01
TARS2	10.6965	-0.16187	7.144e-01
TMEM134	58.3021	-0.16191	5.590e-01
ITPA	60.7022	-0.16194	5.151e-01
CHN2	1.94394	-0.16207	9.383e-01
ERCC6	14.1453	-0.16215	7.540e-01
CTU1	18.2042	-0.16222	8.494e-01
HPS6	22.617	-0.16223	7.968e-01
CERNA1	2.75261	-0.16226	9.049e-01
EMILIN2	11.6062	-0.16229	8.418e-01		Yes
UBL7	56.6645	-0.16233	5.655e-01
TTC37	27.5166	-0.16246	7.165e-01
NBAS	27.7325	-0.16306	6.761e-01
HIRIP3	17.3609	-0.16315	7.868e-01
TBKBP1	3.92172	-0.16316	8.867e-01
NTHL1	14.7471	-0.16321	7.256e-01
RRS1	20.6193	-0.16329	7.916e-01
HSD17B11	52.6182	-0.16335	7.165e-01
FAM122A	18.2704	-0.16335	6.175e-01
EPB41L5	2.08051	-0.16336	9.065e-01
HILPDA	4.45849	-0.16339	9.092e-01
PIGP	27.3002	-0.16341	6.750e-01
BBC3	29.5353	-0.16347	8.503e-01
DMAC1	52.2756	-0.16351	5.619e-01
CLTA	190.667	-0.16353	3.884e-01
ZNF624	5.61623	-0.16365	8.385e-01
SNTA1	27.523	-0.16367	8.494e-01
MROH1	9.22412	-0.16379	7.891e-01
MRPL52	107.806	-0.16381	6.730e-01
RRAGA	65.559	-0.16388	5.067e-01
HIPK2	19.7828	-0.16418	8.706e-01
FADS3	7.79306	-0.16422	8.711e-01
TGS1	52.4263	-0.16429	5.165e-01
MRPL49	22.6827	-0.16432	6.612e-01
FGFBP3	3.66388	-0.16443	8.675e-01		Yes
NRBP2	4.42635	-0.16445	8.905e-01
HINT2	66.0432	-0.16465	6.338e-01
KDELR3	1.27109	-0.16467	9.419e-01
RTL8C	36.7733	-0.16472	5.426e-01
AAMDC	11.6433	-0.16476	7.464e-01
HMBS	8.37519	-0.16476	8.287e-01
FBXO8	14.6217	-0.16488	7.165e-01
ADGRE5	216.645	-0.16492	7.777e-01		Yes
BOLA3	61.2233	-0.165	6.996e-01
MX1	161.662	-0.16506	9.087e-01
PPIL1	18.242	-0.16509	7.830e-01
CAMSAP2	2.42547	-0.16525	9.258e-01
PLIN3	31.0095	-0.1653	6.625e-01
PTPMT1	29.7202	-0.16554	6.010e-01
CETN3	10.2579	-0.16556	7.677e-01
B3GALNT2	6.69031	-0.16556	8.328e-01
CCDC124	73.0993	-0.16577	2.633e-01
ATAD2	24.5285	-0.16578	6.998e-01
XPC	47.536	-0.16593	5.875e-01
SSR1	93.0369	-0.16612	3.688e-01
SPATA5	10.1902	-0.16634	7.947e-01
ZNF496	3.85418	-0.16638	8.618e-01
ATP5F1E	1257.19	-0.16638	7.139e-01
APEX1	86.2582	-0.16639	6.073e-01
CHML	4.1475	-0.1664	8.919e-01
C17orf58	6.11213	-0.16642	8.582e-01
ZNF765	4.17832	-0.16662	8.421e-01
TMEM102	20.4194	-0.16672	7.152e-01
NKAP	42.644	-0.16682	4.385e-01
DSN1	6.65426	-0.16688	7.995e-01
LAYN	6.8078	-0.16693	9.383e-01
TMEM160	105.98	-0.16722	3.253e-01
SMUG1	13.8349	-0.16767	6.911e-01
ACSL1	14.3231	-0.16777	8.421e-01
CREB3	27.8243	-0.16791	5.619e-01
PPP1R16A	4.91992	-0.16795	8.482e-01
OSGIN2	10.0751	-0.16799	8.083e-01
SLC25A20	26.5214	-0.16801	7.134e-01
INAFM2	4.45764	-0.16804	9.055e-01
PLEKHO1	93.1887	-0.16805	7.464e-01
SLC24A1	1.58857	-0.1682	9.120e-01
CD320	62.8477	-0.16838	6.876e-01
DTD1	8.74086	-0.16856	8.645e-01
ACADS	19.0333	-0.16863	7.376e-01
ZNF652	43.2321	-0.16872	7.007e-01
COMMD2	49.4781	-0.1688	4.575e-01
AGPAT2	42.3073	-0.16887	7.134e-01
SMIM26	105.576	-0.16896	5.329e-01
PRKAG1	37.1681	-0.16924	4.589e-01
VDAC3	93.2828	-0.16926	4.575e-01
SLC26A2	10.2937	-0.16939	7.256e-01
CYB5R1	23.8596	-0.16939	6.761e-01
FEM1C	12.7762	-0.1694	7.831e-01
SMIM20	27.7383	-0.16942	6.280e-01		Yes
SPATS2	8.16397	-0.16949	7.929e-01
GPD2	5.87754	-0.16952	8.421e-01
MED6	10.4623	-0.16959	8.111e-01
PNKD	70.1032	-0.16967	4.902e-01
ADCK1	2.06788	-0.16968	8.861e-01
YTHDC1	95.0163	-0.1697	5.499e-01
SEPHS1	16.2536	-0.16971	6.698e-01
EIF4EBP1	41.0056	-0.16982	6.999e-01
RFLNB	28.0346	-0.16987	8.154e-01
FNTB	2.17605	-0.17005	8.845e-01
NAGLU	11.1884	-0.17006	8.533e-01
ZNF257	2.79163	-0.17022	9.065e-01
PUS3	14.9674	-0.17024	7.161e-01
PLPP5	47.6193	-0.17032	5.289e-01
ATP5MPL	179.002	-0.17035	6.316e-01
C1orf131	38.0019	-0.17049	5.289e-01
RBAK-RBAKDN	2.56068	-0.17054	9.178e-01
DLGAP3	1.68927	-0.17059	9.129e-01
YIF1A	63.3178	-0.1706	5.111e-01
ZNF354B	7.04688	-0.17073	7.995e-01
FBXL15	32.9464	-0.17087	5.263e-01
MMP24OS	75.4859	-0.17094	6.005e-01
AKIRIN2	81.0734	-0.17111	5.641e-01
RAP1GDS1	59.9899	-0.17117	5.984e-01
HMGN4	71.7069	-0.17129	5.011e-01
WDR18	34.4407	-0.17135	6.161e-01
POLR3GL	90.2537	-0.17139	4.575e-01
REX1BD	165.212	-0.17142	3.600e-01
RETSAT	10.8841	-0.17143	7.145e-01
TSPAN2	18.7716	-0.17155	8.943e-01
MAGI3	3.11909	-0.17157	9.092e-01
AIF1	17.5512	-0.17159	9.007e-01
STX1A	6.74054	-0.17159	8.288e-01
TMEM182	2.36473	-0.17159	8.899e-01
IKBIP	33.9396	-0.17176	6.730e-01
MYO6	2.69334	-0.17185	9.229e-01
CCDC90B	66.0157	-0.17188	3.745e-01
EPC2	13.3049	-0.17189	8.145e-01
ATP5MG	762.283	-0.17207	4.735e-01
BDH1	10.5638	-0.17221	7.489e-01
PRKAB2	9.34132	-0.17226	7.396e-01
SLC39A4	22.2234	-0.17269	7.830e-01
SPTLC1	24.6972	-0.17274	5.320e-01
GCNT1	18.8539	-0.17279	8.699e-01
PDXP	8.04361	-0.17314	8.926e-01
PPM1N	2.2644	-0.17316	9.120e-01
HEMK1	10.3492	-0.17317	7.871e-01
ZNF160	19.296	-0.17319	6.631e-01
MPHOSPH10	37.9605	-0.1732	5.543e-01
XAB2	33.802	-0.17325	5.912e-01
REEP4	22.9431	-0.17326	7.351e-01
RASGRP3	5.69926	-0.17339	9.054e-01
ERLIN2	9.23387	-0.17339	7.149e-01
FSD1	4.85059	-0.17344	9.152e-01
PDE6B	7.79772	-0.17351	8.044e-01
SPAG16	9.60235	-0.17355	8.045e-01
BCAT2	21.4238	-0.17382	5.984e-01
ATG4C	6.43112	-0.17384	8.154e-01
NBPF14	24.0666	-0.17389	8.743e-01
FZD3	1.91175	-0.17401	9.245e-01
PRMT6	9.59478	-0.17421	7.743e-01
ENDOG	16.1244	-0.17424	8.236e-01
ZBTB48	12.0619	-0.1743	6.730e-01
EID2	23.6223	-0.17437	8.640e-01
AMPD3	7.75191	-0.17443	8.634e-01
NDUFS4	40.1827	-0.1745	5.329e-01
SUPT3H	32.6576	-0.17458	7.929e-01
ZNF551	3.19293	-0.17467	8.277e-01
LLPH	12.2356	-0.17477	7.868e-01
RUNX1	38.3788	-0.1748	8.153e-01
IFIH1	33.3246	-0.17485	8.465e-01
NDUFB6	92.6088	-0.17499	4.601e-01
NENF	106.952	-0.17511	6.280e-01		Yes
SLC25A19	8.34804	-0.17513	7.937e-01
TRIM73	14.329	-0.17521	8.022e-01
ZC3HAV1L	4.5923	-0.17529	8.961e-01
MFNG	87.5614	-0.17539	5.171e-01
FAM220A	8.39334	-0.1754	7.765e-01
ZNF707	5.02681	-0.17543	8.352e-01
MYL12B	825.692	-0.17543	1.983e-01
MTFR1	4.93695	-0.17553	8.257e-01
LRR1	13.4366	-0.17576	7.381e-01
PRDX3	103.731	-0.17599	4.662e-01
ZNF880	16.8926	-0.176	7.801e-01
ENTR1	26.3191	-0.17609	8.455e-01
TRGC2	6.397	-0.17615	9.078e-01
COIL	32.5526	-0.1763	4.978e-01
MED31	29.0961	-0.17643	7.007e-01
HCCS	14.1424	-0.17643	6.260e-01
XBP1	221.294	-0.17644	5.806e-01
INTS14	17.4021	-0.17647	5.655e-01
ACAD11	3.81681	-0.1766	8.662e-01
NUCKS1	121.921	-0.17663	5.213e-01
COLGALT2	3.23582	-0.17672	9.383e-01
HMGN2	264.382	-0.17698	4.184e-01
NPL	3.15734	-0.17712	8.868e-01
SHISA5	188.074	-0.17714	5.298e-01
UTP14A	18.7204	-0.1772	6.172e-01
DOCK7	3.3129	-0.17721	9.175e-01
BAX	239.329	-0.17725	4.592e-01
PPP1R11	74.8216	-0.17756	3.232e-01
FUT11	16.2432	-0.17761	6.340e-01
MINPP1	16.7673	-0.17785	6.726e-01		Yes
ZNF597	3.35419	-0.17789	8.404e-01
RAD51C	25.4134	-0.17796	6.172e-01
CHCHD6	7.2224	-0.17802	8.257e-01
BOLA1	14.7402	-0.17803	6.492e-01
PYROXD2	2.38396	-0.17808	9.054e-01
VNN2	2.26469	-0.17824	9.178e-01
PAOX	12.0649	-0.17824	8.007e-01
OCEL1	24.5418	-0.17845	6.144e-01
DNAAF5	7.62228	-0.17845	8.257e-01
PLEKHB1	8.21454	-0.17864	8.588e-01
LACTB2	14.6608	-0.17869	6.910e-01
GDF11	9.99814	-0.17878	8.377e-01		Yes
NAT1	4.81892	-0.17886	8.164e-01
MRPL23	12.0045	-0.1789	8.588e-01
NBEAL1	33.0693	-0.17892	7.152e-01
SRRD	13.2328	-0.17893	7.150e-01
HDHD5	21.565	-0.17904	6.730e-01
SON	343.102	-0.1791	4.823e-01
MTFR1L	10.7434	-0.1793	6.998e-01
HELQ	19.549	-0.17938	6.175e-01
LIMS2	9.69829	-0.17951	9.092e-01
ECH1	31.1996	-0.17953	7.698e-01
MRPL36	72.6102	-0.17974	4.601e-01
PRPF6	92.2619	-0.17991	5.329e-01
THAP6	19.6989	-0.17993	6.450e-01
TMSB10	5188.88	-0.17995	5.530e-01
DUSP12	32.1769	-0.18	5.289e-01
UTP23	42.7734	-0.18001	4.601e-01
UTP25	12.3235	-0.18023	7.688e-01
OXNAD1	160.647	-0.18029	6.295e-01
MIER2	7.74993	-0.18029	7.797e-01
ESRRA	20.6583	-0.1803	7.688e-01
NDUFC1	141.368	-0.18031	6.039e-01
GAB3	27.377	-0.18041	7.646e-01
MED11	36.4478	-0.18045	5.199e-01
TIMM9	29.4982	-0.18063	5.892e-01
PLEKHG3	6.70741	-0.1807	9.065e-01
MLH3	12.41	-0.18075	7.139e-01
BST2	313.366	-0.18087	7.743e-01
PHLDB3	8.21904	-0.18094	8.169e-01
PABPC4	47.7874	-0.18106	6.681e-01
APIP	33.1161	-0.18107	5.530e-01
DHRS1	19.9425	-0.18108	7.309e-01
AFG3L2	29.938	-0.18112	5.976e-01
ITGB7	67.873	-0.18119	7.784e-01
CIP2A	2.50147	-0.18123	8.771e-01
TBC1D13	8.78584	-0.18131	7.382e-01
CIPC	3.46406	-0.18134	8.437e-01
CAPRIN2	10.6533	-0.18156	7.392e-01
ZNF330	29.7668	-0.18177	5.054e-01
CAMKK1	2.89016	-0.18179	8.905e-01
TRIP10	4.16371	-0.18182	8.792e-01
TOMM40	32.8217	-0.18187	6.447e-01
ALG10B	2.87356	-0.1819	8.501e-01
ARV1	16.0603	-0.18201	5.998e-01
RPN2	146.635	-0.18202	2.255e-01
TTC22	6.97615	-0.18202	8.427e-01
METTL2B	12.2142	-0.18204	7.765e-01
PVRIG	3.27676	-0.18218	8.899e-01
PAN2	4.76614	-0.18218	8.418e-01
LSM7	190.7	-0.18226	3.383e-01
ATP5MF	256.867	-0.18229	5.590e-01
ELOB	425.085	-0.18231	4.928e-01
ESPN	3.27855	-0.18238	8.868e-01
SNAPC2	29.8449	-0.18253	5.619e-01
ZBTB8OS	64.2969	-0.18256	4.713e-01
HCST	575.39	-0.1826	5.952e-01
DENND4C	36.8331	-0.18284	6.093e-01
UBL4A	34.9198	-0.18292	5.574e-01
EXTL2	2.17098	-0.18301	8.699e-01
PNPLA4	4.62237	-0.18307	8.287e-01
PATZ1	10.3891	-0.18308	8.136e-01
CCNG1	51.1009	-0.18314	6.032e-01
CRYBG3	3.99971	-0.18318	9.129e-01
KDELR1	113.367	-0.18318	2.514e-01
KIF16B	8.30672	-0.18337	8.382e-01
MRPS36	80.6961	-0.18339	4.496e-01
PPT1	60.73	-0.18349	5.067e-01
SIL1	14.9898	-0.1835	6.431e-01
AIMP2	18.834	-0.18363	6.172e-01
PCMTD1	51.1861	-0.18385	5.533e-01
CTNS	5.49614	-0.18398	7.646e-01
XPNPEP3	10.2381	-0.18417	7.337e-01
DUS4L	8.08485	-0.18419	7.404e-01
TP53BP2	24.783	-0.18451	7.165e-01
TMEM254	11.0001	-0.18455	6.730e-01
TMBIM4	19.5662	-0.18461	6.681e-01
ZNF34	5.51052	-0.18474	7.765e-01
MYL12A	1386.41	-0.18489	3.688e-01
RRNAD1	10.8535	-0.18509	7.257e-01
CBR1	49.2473	-0.18514	6.431e-01
SNHG10	7.49401	-0.18515	8.191e-01
CD53	345.074	-0.18515	2.404e-01
ERICH1	73.8182	-0.18525	4.589e-01
SMARCD3	5.89042	-0.18525	8.529e-01
FAM162A	67.0614	-0.18541	6.090e-01
PIGF	33.4237	-0.18547	5.245e-01
SPRYD3	26.5798	-0.18549	6.241e-01
NR3C1	128.783	-0.18566	6.612e-01
ZNF852	4.09015	-0.18567	8.163e-01
KIAA1143	31.3833	-0.18567	5.590e-01
DUSP6	39.4833	-0.18573	7.970e-01
TAF9B	11.4597	-0.18624	7.376e-01
SLC22A18	16.6722	-0.1865	7.595e-01
NAA38	110.521	-0.18652	6.032e-01
CXCR3	228.053	-0.18655	7.743e-01
BARD1	25.8421	-0.18664	6.445e-01
SEC61G	221.329	-0.18681	6.181e-01
HES6	3.35842	-0.18687	8.847e-01
FLOT2	54.7361	-0.187	5.453e-01
AMIGO2	8.39282	-0.18701	8.287e-01
TMEM260	14.0077	-0.18709	7.007e-01
ATP5MD	271.179	-0.1874	6.516e-01
NAT9	15.2723	-0.1874	6.988e-01
CEP290	22.1203	-0.18747	6.613e-01
PDHA1	34.1189	-0.18768	2.678e-01
TAMM41	16.2126	-0.18773	6.432e-01
DDX24	267.511	-0.18783	4.575e-01
RABAC1	80.7403	-0.18784	6.400e-01
TATDN1	29.0266	-0.18798	5.885e-01
NRL	3.1465	-0.18821	8.373e-01
SNHG9	17.8	-0.18828	8.373e-01
ABHD15	10.6918	-0.18836	7.391e-01		Yes
PAK1IP1	20.9263	-0.18842	7.134e-01
CMSS1	9.76395	-0.18854	8.587e-01
AARS2	4.57331	-0.1887	8.287e-01
ABHD5	20.6721	-0.18884	7.021e-01
SDHAF2	12.6287	-0.189	6.802e-01
TMEM91	4.69293	-0.189	8.411e-01
HIST2H2AB	2.26232	-0.18901	9.175e-01
ZNF322	17.305	-0.18923	6.364e-01
FBXO21	30.5273	-0.18949	5.951e-01
C1orf159	4.6061	-0.18957	8.373e-01
FLVCR2	3.2859	-0.18962	8.867e-01
LTV1	17.6802	-0.1897	6.965e-01
FAM216A	3.81972	-0.18978	8.352e-01
ZNF138	12.2118	-0.19004	6.615e-01
MTIF3	65.0513	-0.19004	4.928e-01
DOLK	6.97089	-0.19015	7.784e-01
FBF1	5.06611	-0.19016	8.221e-01
TK2	8.41196	-0.19026	7.309e-01
SNHG7	114.516	-0.19029	7.297e-01
ZCCHC9	25.344	-0.19047	6.012e-01
ZNF397	14.3127	-0.19052	7.134e-01
NDUFB1	99.585	-0.19092	7.938e-01
ZSCAN32	10.5944	-0.19106	6.779e-01
CD46	117.257	-0.19113	5.252e-01
ABRAXAS1	16.505	-0.19115	6.730e-01
TRIP6	6.62181	-0.1912	8.523e-01
GAMT	13.7442	-0.19138	7.297e-01
MRPS30	38.5539	-0.19146	4.192e-01
MSTO1	10.1077	-0.19168	7.352e-01
ATG10	11.3784	-0.19189	7.044e-01
PDLIM7	15.6769	-0.19196	7.929e-01
TRAV27	27.9358	-0.19213	8.850e-01
PACSIN2	14.6019	-0.19219	6.730e-01
PGBD2	7.28661	-0.19225	7.778e-01
ISG15	326.103	-0.19243	8.699e-01		Yes
CCRL2	7.20998	-0.19249	8.377e-01
CCDC25	47.6422	-0.19253	4.954e-01
NUDT19	6.81785	-0.19254	7.482e-01
ZFP14	17.0071	-0.19271	7.165e-01
UQCC2	74.6777	-0.19272	5.961e-01
ZADH2	15.184	-0.19276	7.089e-01
PELO	25.1416	-0.19283	5.655e-01
AZI2	41.9791	-0.19289	5.105e-01
SSB	130.57	-0.1929	3.177e-01
MZF1	15.0933	-0.19304	7.079e-01
CHRNA5	2.64398	-0.1931	8.868e-01
EIF5A2	13.8264	-0.19314	6.996e-01
TFAM	53.7154	-0.19325	4.645e-01
NAALADL1	20.6949	-0.19339	7.280e-01
ESCO1	40.8846	-0.19343	5.476e-01
TBCCD1	13.1478	-0.19349	6.761e-01
KLHL8	7.8463	-0.19355	7.391e-01
WDR24	4.96686	-0.19362	8.192e-01
HIST1H2BG	4.271	-0.19369	9.078e-01
NT5DC1	40.1863	-0.19386	4.928e-01
TMEM120A	39.7771	-0.19387	6.163e-01
CENPH	5.5559	-0.19407	8.474e-01
WDR77	26.8467	-0.19413	5.543e-01
TRIM68	5.80923	-0.19421	7.784e-01
TMEM258	293.007	-0.19442	5.951e-01
ALG12	22.4855	-0.19442	5.953e-01
LAMTOR2	100.191	-0.19456	3.234e-01
ACYP1	24.0501	-0.19457	7.190e-01
PPCDC	7.86593	-0.19465	7.021e-01
ZNF708	25.9182	-0.1947	6.594e-01
TKT	134.029	-0.19475	4.590e-01
CXCR4	333.226	-0.19486	8.137e-01
GHDC	9.66129	-0.19488	7.297e-01
CXCL10	5.22535	-0.19489	9.663e-01		Yes
DDT	79.8469	-0.19493	6.779e-01
MTERF3	12.0963	-0.19518	6.310e-01
PAK4	4.70333	-0.1953	7.929e-01
PEX7	5.15827	-0.19541	7.797e-01
UBAC1	29.3927	-0.19548	6.461e-01
LSM14B	18.0035	-0.19549	8.259e-01
ARL6IP6	73.1725	-0.19551	5.492e-01
TMEM223	59.5095	-0.19556	4.843e-01
ZNF367	2.939	-0.19562	8.775e-01
STXBP2	21.6904	-0.1957	7.417e-01
OASL	97.7865	-0.19578	8.221e-01
ANAPC16	279.463	-0.19582	2.114e-01
SEPT11	55.7704	-0.19586	7.564e-01
ZBTB38	88.0875	-0.19595	4.928e-01
NPC2	79.3257	-0.19597	6.032e-01		Yes
NRP2	2.44052	-0.19601	9.308e-01		Yes
MVB12A	31.0997	-0.19608	4.426e-01
ANKRD36C	30.6053	-0.19608	7.297e-01
SCAMP1	19.3186	-0.19614	6.197e-01
ZSCAN2	6.03552	-0.19617	7.396e-01
CLPB	6.70681	-0.19625	7.564e-01
ZNF649	6.47913	-0.1963	7.464e-01
THEM4	67.3087	-0.19639	7.089e-01
WDCP	6.3197	-0.19645	7.929e-01
DBI	267.689	-0.19653	2.764e-01
FUT10	5.17817	-0.19665	8.672e-01
SS18L1	4.43874	-0.19729	8.066e-01
DDX18	103.579	-0.19743	6.161e-01
EEF2KMT	11.8306	-0.19747	6.730e-01
CD3EAP	4.29638	-0.19751	8.296e-01
TNFAIP8L1	12.38	-0.19752	6.751e-01
SETD4	8.44374	-0.19756	7.152e-01
GET4	23.4627	-0.19765	6.853e-01
SYCE1L	8.70689	-0.19768	8.366e-01
SCOC	21.601	-0.1979	7.309e-01
GRAMD1C	3.32743	-0.1979	9.229e-01
SHMT1	9.38992	-0.198	7.391e-01
BSG	174.209	-0.1981	1.417e-01
TMEM38B	7.31925	-0.19812	8.257e-01
FAM102A	73.5843	-0.19823	7.045e-01
SRBD1	13.7674	-0.19836	6.569e-01
MFSD10	99.4279	-0.19838	4.980e-01
FAM200B	43.8711	-0.19855	6.043e-01
ITPK1	20.3812	-0.19872	6.569e-01
THAP7	37.8507	-0.19912	5.951e-01
DOCK5	7.16545	-0.19932	8.992e-01
FBXL12	15.6821	-0.19934	5.422e-01
FDXR	14.4603	-0.19942	7.916e-01
ZFAS1	206.124	-0.19976	7.161e-01
TUBB4B	77.9217	-0.2	5.949e-01
SPRED2	1.78184	-0.20021	9.078e-01
URGCP	11.2346	-0.20025	6.978e-01
BLMH	31.915	-0.20049	5.446e-01
UBE2T	9.98154	-0.2005	7.564e-01
MSRB2	18.8178	-0.20084	7.464e-01
RBPJ	228.09	-0.20101	6.569e-01
IL7R	947.099	-0.20108	8.257e-01
SNRPF	115.944	-0.20122	5.763e-01
TDRD7	10.9427	-0.20136	8.007e-01
ZNF593	42.9252	-0.20141	5.345e-01
FAM131A	4.12361	-0.20147	8.183e-01
CEP152	6.06145	-0.20163	8.232e-01
FAM129A	112.307	-0.20174	6.991e-01
PLCB1	5.9359	-0.20179	9.170e-01
CLCC1	8.75666	-0.2018	7.535e-01
MED18	11.8577	-0.20186	6.862e-01
ATP5ME	131.776	-0.20193	7.784e-01
KIAA1551	325.653	-0.20221	5.678e-01
ZNF30	2.8288	-0.2024	8.476e-01
ISYNA1	9.63172	-0.20241	8.430e-01
MIF4GD	44.8127	-0.2027	3.912e-01
CEP295	13.4681	-0.20279	6.670e-01
MSH2	18.9746	-0.20314	5.878e-01
TM7SF2	8.33718	-0.20323	7.578e-01
ACTR3B	3.67249	-0.20325	7.764e-01
SNX24	5.20369	-0.20347	8.654e-01
CBWD5	3.61397	-0.20347	8.775e-01
FAU	2995.01	-0.20354	3.992e-01
MLST8	20.5565	-0.20354	5.289e-01
CPNE8	3.30147	-0.20356	8.727e-01
ZNF563	2.93242	-0.20357	8.662e-01
MRPS18C	70.6442	-0.20359	5.111e-01
TMCO1	108.855	-0.20366	3.493e-01
ZNF749	10.7901	-0.20404	8.503e-01
ANAPC13	37.7149	-0.20414	5.395e-01
NGLY1	37.4931	-0.2044	3.963e-01
ZBTB6	9.94915	-0.20444	7.309e-01
BLOC1S1	55.7664	-0.20444	7.021e-01
TMEM219	139.478	-0.20464	2.255e-01
GSAP	7.31963	-0.20464	8.257e-01
NDUFA1	247.181	-0.20477	6.039e-01
AJM1	7.30691	-0.20487	8.154e-01
TTC12	4.99482	-0.20494	7.968e-01
MSANTD3	11.334	-0.20535	7.152e-01
HIST1H2AC	51.2274	-0.20548	7.382e-01
ZBED5	24.4589	-0.20554	5.457e-01
RNH1	110.179	-0.20571	4.361e-01
NPM3	10.8151	-0.20577	7.590e-01
OXLD1	58.6731	-0.20578	4.926e-01
PUS7	5.94604	-0.20609	8.007e-01
PLPBP	36.9431	-0.2063	3.821e-01
RFNG	18.6422	-0.20639	7.891e-01
UTP18	36.3578	-0.2064	3.600e-01
ZNF574	13.7971	-0.20642	7.236e-01
ZSCAN12	2.84703	-0.20642	8.234e-01
PXMP2	12.487	-0.20656	7.149e-01
MALAT1	18380.1	-0.20672	5.533e-01
PAK1	14.0273	-0.2069	7.139e-01
NIPSNAP1	31.5951	-0.2069	5.020e-01
SORBS3	13.7882	-0.20694	8.587e-01
RCN2	61.3662	-0.20696	2.570e-01
ZBTB3	3.42875	-0.20712	8.287e-01
FBXO32	23.7515	-0.20742	7.283e-01
RAB39B	17.2808	-0.20745	5.889e-01
NME1	6.69724	-0.2076	8.283e-01
TCEAL3	6.26593	-0.20761	9.028e-01
TMEM60	49.1544	-0.2078	5.171e-01
ANXA2R	62.6674	-0.20799	6.569e-01
HDAC11	2.77347	-0.20803	8.411e-01
TMEM109	59.3447	-0.20807	5.949e-01
GTPBP3	8.6428	-0.20829	7.688e-01
NUDCD1	15.7258	-0.20838	6.853e-01
RRP15	19.2116	-0.2086	7.396e-01
CHCHD1	65.6905	-0.20882	3.787e-01
USP35	5.57643	-0.20891	7.838e-01
MPC2	98.4007	-0.20896	1.574e-01
SFR1	7.97855	-0.20898	6.662e-01
KNSTRN	3.29104	-0.20905	8.397e-01
THYN1	62.9355	-0.20906	2.885e-01
HSD17B4	17.4501	-0.2091	5.399e-01
VIM	2758.38	-0.20924	4.564e-01
PTTG1IP	69.6885	-0.20952	4.184e-01
P4HA1	20.9788	-0.21011	6.726e-01
POLR2L	244.454	-0.21035	5.765e-01
PCNA	38.7252	-0.21089	5.263e-01
CENPQ	4.90961	-0.21091	8.273e-01
ASF1B	3.7001	-0.21092	8.966e-01
SLC16A10	2.65462	-0.21099	9.229e-01
GATAD1	17.0987	-0.21122	7.177e-01
TMA16	16.4781	-0.21137	6.569e-01
NUP37	20.7801	-0.21146	5.399e-01
ZNF569	8.99717	-0.21163	6.705e-01
ZFP28	2.13699	-0.21192	9.093e-01
ANXA2	414.232	-0.212	3.787e-01		Yes
CUL9	8.86105	-0.2122	7.019e-01
HYPK	3.34054	-0.21227	8.521e-01
RPF2	16.6402	-0.21259	6.765e-01
ACAT2	39.1163	-0.21261	5.678e-01
UQCR10	328.486	-0.21282	4.523e-01
LIN9	3.75285	-0.21289	8.183e-01
DCUN1D4	8.12877	-0.21291	7.257e-01
SMARCA2	116.547	-0.21328	4.926e-01
TRMT10C	50.272	-0.21332	4.299e-01
TTC32	17.173	-0.21333	6.996e-01
HGH1	10.8297	-0.21334	7.089e-01
COPS9	144.214	-0.21349	5.476e-01
ZNF90	1.767	-0.21353	8.809e-01
OTUB2	5.47782	-0.21376	8.511e-01
PRDX4	43.4192	-0.21378	6.480e-01
ZNF677	3.18981	-0.21384	8.868e-01
AGBL2	1.56012	-0.21395	8.672e-01
SGSM2	8.25372	-0.21396	7.981e-01
METTL13	17.5295	-0.21424	5.440e-01
KIF13B	20.5942	-0.21431	6.481e-01
CMAS	33.2991	-0.2144	2.885e-01
TRIM16	5.47666	-0.21448	8.111e-01
LAPTM4A	78.6158	-0.21453	3.688e-01
SLC25A1	44.2806	-0.21465	4.971e-01
LCORL	11.5652	-0.21471	7.134e-01
ABHD10	11.7502	-0.21492	7.021e-01
DPH6	11.891	-0.21502	6.840e-01
LYRM1	23.2279	-0.21521	5.263e-01
PARD6A	21.1158	-0.21534	5.891e-01
ALDH1B1	3.63716	-0.2155	8.306e-01
ZSCAN26	6.79595	-0.21564	7.149e-01
PPCS	89.3759	-0.21575	1.577e-01
HEXB	46.0082	-0.21578	4.184e-01
BEX3	11.4987	-0.21598	8.926e-01
LIN7B	8.82255	-0.21615	7.376e-01
SMYD5	3.95448	-0.21633	8.236e-01
ADCY3	9.49067	-0.21648	8.007e-01
LY6G5C	9.78769	-0.21661	6.996e-01		Yes
LNX2	5.49404	-0.21674	7.830e-01
ASNSD1	30.9436	-0.21705	5.151e-01
ADGRE1	3.22741	-0.21721	9.120e-01
CBR4	6.80818	-0.21731	7.123e-01
DNAL4	9.79154	-0.2178	5.907e-01
ZNF519	2.98314	-0.21781	8.379e-01
FGL2	13.9492	-0.21786	8.154e-01		Yes
NINJ2	27.639	-0.21788	7.382e-01
MDP1	8.3677	-0.21791	7.210e-01
XRRA1	12.1604	-0.21793	8.257e-01
RAD1	17.8887	-0.21796	4.770e-01
PCBD1	50.4521	-0.21805	5.261e-01
NDUFA13	35.3013	-0.21817	6.274e-01
ALKBH7	112.092	-0.21849	4.745e-01
TIMM21	11.1955	-0.21854	6.730e-01
NAGPA	17.5838	-0.21855	5.530e-01
CSRP1	46.141	-0.21859	4.575e-01
RPP38	28.3664	-0.21863	4.385e-01
SURF6	18.2631	-0.21885	6.043e-01
ZNF133	2.38902	-0.21893	8.022e-01
ATP7A	12.0053	-0.2191	6.287e-01
NUF2	3.95057	-0.21911	8.311e-01
NEDD8	141.496	-0.21917	3.745e-01
SMN1	1.11923	-0.21943	8.853e-01
ESS2	16.7974	-0.21943	5.003e-01
ZNF696	3.26795	-0.21943	8.045e-01
PPP3CA	47.1912	-0.21952	6.569e-01
CYSLTR1	15.8045	-0.21958	8.465e-01
CDKL1	7.22401	-0.21962	7.309e-01
MATK	43.1832	-0.21983	8.100e-01
SLC50A1	31.3685	-0.2205	3.636e-01
LRRC14	12.9287	-0.22064	6.998e-01
ZNF449	3.44394	-0.22066	8.366e-01
UVSSA	11.7712	-0.22099	7.417e-01
ING2	13.4182	-0.22115	5.951e-01
NOP53	371.492	-0.22137	5.251e-01
ZSWIM9	6.86942	-0.22154	7.256e-01
GNPDA2	10.9941	-0.22181	5.875e-01
ANAPC11	168.845	-0.22185	1.762e-01
POLG2	11.7316	-0.22194	5.976e-01
RDH14	29.5372	-0.22205	4.299e-01
GINM1	28.3478	-0.22211	4.523e-01
ATP23	11.6156	-0.22234	7.309e-01
DHRS4	40.5739	-0.22248	3.467e-01
HADH	26.1816	-0.22261	5.003e-01
ZNF319	5.65267	-0.22271	7.578e-01
UBOX5	7.23251	-0.22287	7.227e-01
MYO19	10.9557	-0.22288	6.386e-01
XRCC4	8.23395	-0.2234	7.152e-01
ZRANB2	99.4722	-0.22352	4.518e-01
KCTD9	12.8059	-0.22379	6.431e-01
SPIRE1	3.23109	-0.22383	9.009e-01
LEPROT	31.4256	-0.22391	5.329e-01
POU3F1	4.34073	-0.22391	9.173e-01
BAZ2B	10.0245	-0.22411	8.236e-01
ZFP69	2.81109	-0.22417	8.257e-01
S100A10	1136.16	-0.22417	4.926e-01
RPE	10.7709	-0.22419	6.027e-01
NECTIN3	5.37609	-0.22419	8.746e-01
UQCR11	303.52	-0.22453	5.040e-01
CPLANE2	2.13554	-0.22461	8.079e-01
FAM210B	20.1947	-0.22475	5.399e-01
ZNF346	8.7083	-0.22523	6.450e-01
CEP19	7.48805	-0.22526	6.812e-01
CASP6	36.1738	-0.22554	5.287e-01
ZNF296	6.64026	-0.2257	7.884e-01
H6PD	14.6026	-0.22597	7.165e-01
TIGD1	5.01839	-0.22628	7.764e-01
GTSF1	10.0656	-0.22635	7.779e-01
CCDC125	10.0653	-0.22654	6.858e-01
EPAS1	4.4525	-0.2268	8.868e-01
FASTKD1	13.8025	-0.22682	5.805e-01
TMEM42	17.0139	-0.22689	4.756e-01
PRDM15	5.58029	-0.22703	7.662e-01
LRRC75A	2.58021	-0.2272	8.377e-01
ZDHHC4	19.0906	-0.22728	4.575e-01
THAP3	17.5619	-0.2275	4.575e-01
CHD7	26.784	-0.22762	7.562e-01
ZFP82	7.16159	-0.22768	7.280e-01
KIAA1586	19.2672	-0.22768	5.298e-01
TMEM129	13.7412	-0.22805	6.832e-01
AAED1	28.0021	-0.22805	7.134e-01
HIST1H4C	223.729	-0.2281	7.688e-01
HMGCL	16.6901	-0.22813	5.199e-01
RNF24	14.615	-0.22824	6.257e-01
MRPL46	29.8986	-0.22838	3.821e-01
NUP107	29.9702	-0.22855	5.499e-01
PARP16	13.0294	-0.22877	5.619e-01
FAM118B	10.8621	-0.2288	5.619e-01
LETM2	5.10135	-0.2288	8.100e-01
ZNF248	7.88226	-0.22882	6.905e-01
PRRG3	2.04905	-0.22899	9.201e-01
HMGCS1	24.7565	-0.22903	7.346e-01
DDX60L	32.5964	-0.22927	7.382e-01
C2orf76	9.88349	-0.22928	5.807e-01
ATP5PO	14.8548	-0.2293	6.981e-01
METTL9	98.841	-0.22953	2.110e-01
ZNF668	10.6622	-0.22955	6.730e-01
EPM2AIP1	24.3722	-0.22967	6.400e-01
ETFRF1	20.7945	-0.22979	5.151e-01
SPATS2L	54.9698	-0.2298	7.464e-01
ZNHIT2	13.1009	-0.22982	5.949e-01
ZYG11B	9.72335	-0.22999	7.138e-01
PLXNB2	2.17427	-0.23011	8.771e-01
PEA15	25.754	-0.23021	5.054e-01
TMEM53	7.4666	-0.23027	7.256e-01
GATD3B	1.83429	-0.23029	9.183e-01
BORCS6	28.7432	-0.23033	5.151e-01
IFI27L2	130.009	-0.23065	6.172e-01
UNC93B1	20.7515	-0.23077	7.297e-01
MAP3K10	3.15631	-0.2308	8.377e-01
NBPF12	6.37795	-0.23097	7.784e-01
HEATR6	18.4734	-0.23101	5.251e-01
ACOT13	26.593	-0.23105	4.426e-01
TDRD3	14.2017	-0.2312	5.213e-01
TMEM14A	40.6811	-0.23121	4.523e-01
CHCHD7	51.2375	-0.23159	2.514e-01
CLN5	6.20593	-0.23163	7.417e-01
BET1L	30.5237	-0.23177	5.043e-01
DPM2	44.135	-0.23187	4.523e-01
DLGAP4	23.8163	-0.2319	4.184e-01
PTRH2	19.3491	-0.23197	5.802e-01
HMGB1	810.354	-0.23199	6.808e-02		Yes
SEC22A	2.57644	-0.23201	8.287e-01
NECAB3	7.10661	-0.23202	7.521e-01
DBR1	10.3558	-0.23227	5.655e-01
MINOS1	65.9952	-0.23235	5.619e-01
ZYX	219.109	-0.23248	4.588e-01
ZNF141	17.1309	-0.2326	6.077e-01
PLA2G6	6.57233	-0.23268	7.590e-01
C3orf18	4.83246	-0.23268	8.083e-01
FYTTD1	73.1791	-0.23299	2.255e-01
PRIMPOL	13.4359	-0.23333	5.298e-01
INCENP	5.42931	-0.23337	7.617e-01
N4BP3	2.42537	-0.23337	9.049e-01
CLOCK	13.8164	-0.23343	6.996e-01
STK16	31.6164	-0.23354	5.003e-01
AP3S1	62.1755	-0.23378	2.897e-01
ATAD5	7.92049	-0.23391	7.802e-01
FAM45A	32.3968	-0.23407	5.298e-01
AGTRAP	81.1487	-0.2343	6.420e-01
CASP8	90.5256	-0.23446	4.971e-01
APOBEC3H	58.7752	-0.23486	7.256e-01
TMEM164	6.95825	-0.23494	7.743e-01
MAGIX	1.29842	-0.23513	8.455e-01
ATP5MC1	102.034	-0.23523	2.708e-01
MALSU1	40.2073	-0.23533	2.298e-01
APBB3	4.79127	-0.23541	7.746e-01
LY96	28.5598	-0.23547	7.190e-01		Yes
SDHAF1	31.3507	-0.23553	4.076e-01
CKS1B	15.9737	-0.2356	6.431e-01
REC8	12.9284	-0.23567	7.617e-01
SURF1	63.8954	-0.23614	2.714e-01
HSPA1L	3.21473	-0.23615	7.858e-01
TSEN54	68.5078	-0.23621	5.199e-01
LAGE3	74.0669	-0.23624	2.415e-01
NBPF3	5.0502	-0.23628	8.656e-01
PRADC1	10.8952	-0.23666	6.502e-01		Yes
PEX12	1.60891	-0.2368	8.421e-01
CATSPERG	1.6102	-0.23702	8.618e-01		Yes
ARRB1	6.47941	-0.23729	7.955e-01
UFL1	44.4145	-0.2373	3.417e-01
SLAMF6	43.0879	-0.23739	6.005e-01
RTL8A	26.2215	-0.23745	5.681e-01
C9orf40	13.7727	-0.23761	7.891e-01
IPO11	8.38152	-0.23771	6.450e-01
ATRAID	115.275	-0.23788	7.156e-02
ETHE1	117.697	-0.23817	3.439e-01
DHRS7	161.872	-0.23849	2.026e-01
WDR44	19.0851	-0.23851	4.666e-01
NEK11	2.08505	-0.23855	8.618e-01
WDR89	12.0865	-0.23864	6.431e-01
SMIM37	74.4562	-0.23879	5.788e-01
TMEM256	83.3011	-0.23893	5.399e-01
TBRG4	25.5695	-0.23897	4.454e-01
SNAP47	45.06	-0.23918	5.619e-01
TRAV25	13.3563	-0.23919	8.511e-01
NBPF1	6.42928	-0.23926	8.386e-01
ZFP62	8.19531	-0.23929	6.901e-01
POR	24.6459	-0.23945	5.309e-01
VIPR1	4.17467	-0.23949	8.811e-01
PYCR3	4.39862	-0.23956	7.797e-01
TMOD2	5.47321	-0.23968	8.296e-01
IDI1	65.1475	-0.23976	4.539e-01
KLF11	5.93598	-0.24019	8.236e-01
PIGM	12.8341	-0.24022	5.428e-01
NIFK	75.5343	-0.24082	3.467e-01
FOXB1	3.13371	-0.24107	8.878e-01
MIR181A1HG	7.28921	-0.24134	8.654e-01
CUL7	4.62031	-0.2414	7.396e-01
HPS4	19.5392	-0.24161	4.926e-01
CCL18	23.6086	-0.24161	9.236e-01		Yes
FUOM	35.5874	-0.24196	5.329e-01
GALNT7	17.7077	-0.24223	5.173e-01
EVA1C	9.71519	-0.24225	7.743e-01
SLC27A4	8.80621	-0.24225	6.978e-01
RPP40	4.28204	-0.24251	7.152e-01
RPP25L	32.9077	-0.24267	3.884e-01
ESF1	37.8014	-0.24296	5.094e-01
ZNF714	7.62359	-0.24299	7.743e-01
IMMP2L	8.2149	-0.24305	7.636e-01
NAPEPLD	12.7798	-0.24321	5.951e-01
ITGB3BP	12.5279	-0.24332	6.730e-01
EEF1E1	5.43176	-0.2436	7.765e-01
JAZF1	33.7111	-0.24368	6.853e-01
SETD9	5.63986	-0.24378	8.257e-01
ARHGAP5	19.4676	-0.24389	7.746e-01
ETV2	3.80893	-0.24421	7.600e-01
NSDHL	9.45337	-0.2443	5.816e-01
NCF4	73.6892	-0.2445	5.530e-01
CHST14	13.1698	-0.24466	6.996e-01
FBXL22	3.16053	-0.24491	8.221e-01
PEX11A	1.90159	-0.24529	8.257e-01
ANKAR	11.7977	-0.24555	5.984e-01
SPATA2L	11.1003	-0.24557	7.165e-01
ZNF480	16.3828	-0.24583	5.359e-01
CEP55	3.77731	-0.2461	8.570e-01
KLHDC1	2.40717	-0.24627	8.410e-01
STXBP5	6.53816	-0.24638	7.656e-01
ZNF839	6.50069	-0.2464	7.193e-01
THEM6	12.2848	-0.24665	6.818e-01		Yes
C11orf1	17.0342	-0.24726	6.279e-01
PRMT2	212.141	-0.24779	2.317e-01
KLRD1	20.2006	-0.24803	9.028e-01
JPT2	11.7841	-0.2482	5.111e-01
ZNF232	5.53514	-0.24822	7.165e-01
FRY	5.05032	-0.24831	8.722e-01
ZNF562	10.7767	-0.24905	5.543e-01
PPIP5K1	5.27967	-0.24938	7.363e-01
ZNF599	4.78438	-0.24982	6.761e-01
TMEM169	1.64007	-0.24988	8.470e-01
FAM174A	12.6002	-0.25013	4.274e-01
SLC25A23	7.29727	-0.25013	7.726e-01
UNC50	35.9841	-0.2502	1.957e-01
MOCS3	6.20006	-0.25021	6.613e-01
SESN1	20.2945	-0.25026	8.221e-01
TAF1A	4.93538	-0.25026	7.463e-01
RFC3	3.17604	-0.25036	8.099e-01
UQCC3	32.6634	-0.25081	3.228e-01
SYTL3	86.3033	-0.25082	8.045e-01
FAM161B	1.98343	-0.25098	8.366e-01
BTBD19	1.51331	-0.25101	8.931e-01
PIK3IP1	132.311	-0.25123	5.361e-01
ROMO1	168.548	-0.25136	5.800e-01
NDUFAF6	11.4846	-0.2515	4.274e-01
LY6E	579.453	-0.25168	5.912e-01
NCF1	149.439	-0.2517	5.067e-01
ITPRIPL1	19.3255	-0.25203	5.003e-01
ZKSCAN7	2.1421	-0.25215	8.241e-01
MYO9A	17.1168	-0.25225	6.315e-01
ATP8B3	2.27163	-0.25242	8.179e-01
HECTD2	3.50431	-0.25304	8.397e-01
LCMT2	2.89217	-0.25312	7.989e-01
TMEM14C	106.532	-0.25317	3.439e-01
ASPH	6.53927	-0.25323	7.746e-01
TRUB2	19.0907	-0.25351	3.190e-01
ITGAE	89.298	-0.25411	5.301e-01
EXD2	2.90385	-0.25447	7.743e-01
FUCA1	11.5198	-0.25461	5.329e-01
SLC39A14	4.82014	-0.25494	7.493e-01
ZNF43	11.4341	-0.25515	6.172e-01
S100A11	1512.17	-0.2553	2.110e-01
MRC2	5.00423	-0.25537	8.905e-01
IGSF22	2.76385	-0.25539	8.878e-01
MTAP	8.48937	-0.25541	6.569e-01
ARL10	5.09276	-0.25572	7.152e-01
BSCL2	10.3623	-0.25572	6.043e-01
SLC25A28	19.9884	-0.25598	7.802e-01
THRA	8.47513	-0.25609	7.688e-01
PXDC1	1.73471	-0.25617	9.298e-01
PEX3	14.291	-0.25623	5.195e-01
KRT18	2.97747	-0.25639	8.389e-01
TSC22D3	413.983	-0.25642	7.161e-01
PDLIM5	23.0598	-0.25656	4.828e-01
CIDEB	21.1063	-0.25664	5.596e-01
CEBPD	161.987	-0.25689	8.140e-01
FPGT	2.23348	-0.25694	7.831e-01
NUBPL	3.64326	-0.25701	7.496e-01
PAIP2B	1.93301	-0.25705	8.501e-01
AMZ2	54.5489	-0.25709	2.144e-01
E2F5	2.03672	-0.25727	8.588e-01
KCNQ1OT1	5.63382	-0.25787	8.055e-01
RHOC	18.8192	-0.25789	6.476e-01
CCDC71	15.7647	-0.25839	5.144e-01
TFEB	14.2056	-0.25846	7.464e-01
CSGALNACT1	26.0762	-0.25858	7.391e-01
DUSP3	6.08083	-0.25861	6.866e-01
CORO1C	14.7844	-0.25873	7.152e-01
GCSH	2.29088	-0.25898	8.257e-01
KAT14	5.04148	-0.25905	6.100e-01
SARDH	9.83894	-0.2591	8.283e-01
IRF8	2.96619	-0.25928	8.730e-01
MRPS18B	58.798	-0.25972	2.745e-01
HSD3B7	3.35074	-0.25984	8.411e-01
MAGED2	53.4731	-0.25989	3.063e-01
GIN1	6.33571	-0.25997	6.295e-01
UPF2	57.7401	-0.26049	5.329e-01
RABL2B	6.4718	-0.26081	6.010e-01
WASHC2A	17.4161	-0.26099	4.954e-01
NUDT16	31.3222	-0.26134	7.018e-01
ASPM	3.24237	-0.26214	8.723e-01
WDR35	5.78068	-0.26233	7.256e-01
WDPCP	3.25122	-0.26254	7.992e-01
EFNA4	6.58426	-0.26255	5.655e-01		Yes
ABHD14A	3.7279	-0.26291	7.309e-01
ZNF891	6.16874	-0.26293	7.149e-01
IMMP1L	17.6883	-0.26304	4.586e-01
LIN54	12.8435	-0.26309	5.213e-01
ZCCHC14	2.42685	-0.26316	8.390e-01
SOX12	2.23231	-0.26317	8.501e-01
SEC62	166.928	-0.26338	4.361e-01
CEP44	11.2415	-0.26371	5.533e-01
PAAF1	14.1399	-0.26373	3.911e-01
RIPK2	8.50688	-0.26376	8.236e-01
NOMO1	2.62937	-0.26392	7.730e-01
DAPK2	18.6001	-0.26436	8.227e-01
PXN	34.5292	-0.26454	6.713e-01
TPM1	15.5966	-0.26458	5.951e-01
ITGA5	18.5151	-0.2646	6.709e-01
B4GALT2	3.14619	-0.26477	8.430e-01
GAA	8.97889	-0.2649	6.730e-01
CD8A	70.9547	-0.2649	8.421e-01
TCAIM	14.15	-0.26511	4.978e-01
ACTN1	9.68878	-0.26538	8.257e-01
ANKS1B	2.34409	-0.26549	8.720e-01
MAP3K6	7.51996	-0.26562	7.139e-01
NEURL4	2.4811	-0.26619	7.916e-01
AACS	5.57803	-0.26654	6.782e-01
ACOT11	0.85949	-0.26675	8.878e-01
FAM120C	6.30548	-0.26699	6.562e-01
TMEM117	4.87357	-0.26701	8.107e-01
MPST	49.9553	-0.26717	5.222e-01
GOLGA7B	2.61652	-0.26729	8.111e-01
ALPK1	3.82352	-0.26744	8.390e-01
HAGHL	11.2736	-0.26745	7.258e-01
CALHM2	57.387	-0.26754	4.575e-01
PLEK	14.3322	-0.26782	8.366e-01
ELAC1	5.94936	-0.26795	5.957e-01
CD276	2.94643	-0.268	8.853e-01
APOLD1	5.08292	-0.26836	8.235e-01
MRPL40	37.8461	-0.26839	2.444e-01
CEP170	15.5157	-0.26846	5.941e-01
ZNF585B	3.40657	-0.26873	7.259e-01
SMYD4	10.499	-0.26888	5.499e-01
MOB3C	11.8099	-0.26906	5.802e-01
WSB1	93.6511	-0.26912	1.567e-01
RBM47	4.93857	-0.26958	8.583e-01
SLIRP	60.2934	-0.2696	5.557e-01
LANCL2	3.72354	-0.26993	7.019e-01
RILP	6.86472	-0.27015	7.145e-01
SNTB2	43.1167	-0.27028	6.490e-01
C2orf74	20.2562	-0.27037	6.726e-01
NEIL2	6.14854	-0.27064	7.281e-01
CARD9	3.30859	-0.27067	7.891e-01
ERLIN1	8.54036	-0.27146	5.452e-01
HYI	15.3595	-0.27169	6.782e-01
FSD1L	4.21253	-0.27226	8.246e-01
NCKIPSD	4.91446	-0.27233	7.152e-01
DSTN	95.4971	-0.27252	1.952e-01
RNF14	21.1521	-0.27283	3.688e-01
ZNF473	3.13762	-0.27289	7.434e-01
RPUSD2	10.6	-0.27324	4.745e-01
IFIT5	27.2828	-0.27326	7.137e-01
LAP3	74.5293	-0.2733	5.800e-01
CPT1A	31.5435	-0.27342	5.151e-01
TRAV24	10.8709	-0.27345	8.868e-01
YWHAQ	221.82	-0.27354	1.707e-01
PDIA5	3.35727	-0.27355	7.726e-01
LAPTM4B	13.3597	-0.27358	8.028e-01
ZKSCAN3	2.32687	-0.2739	7.743e-01
DTWD1	19.0945	-0.27496	3.688e-01
UTP15	9.41036	-0.27497	5.452e-01
FTH1	3182.05	-0.275	3.011e-01
ZNF254	7.26404	-0.27516	6.055e-01
FXN	2.97936	-0.27518	7.789e-01
ZNF799	1.65824	-0.27523	8.140e-01
DEPDC1B	1.27418	-0.27576	8.465e-01
ARAP3	3.24195	-0.27599	8.476e-01
LRIF1	32.8263	-0.27651	3.641e-01
XPA	40.462	-0.27654	1.577e-01
C19orf44	2.25916	-0.27668	7.770e-01
THAP5	20.8502	-0.27683	5.199e-01
BORCS8	4.84662	-0.27685	6.943e-01
TRIM47	18.702	-0.27696	5.530e-01
ZNF230	6.17408	-0.27715	6.730e-01
CLCF1	2.18421	-0.27725	8.868e-01		Yes
AP5B1	6.85535	-0.27732	6.726e-01
HERC5	64.9312	-0.27745	8.257e-01
MUC12	1.56181	-0.27788	8.654e-01
DMXL2	5.50965	-0.27894	8.676e-01
NDUFA3	157.696	-0.27902	6.249e-01
ERC1	19.9296	-0.27922	5.298e-01
SGF29	34.1307	-0.27931	4.454e-01
TSTD1	168.388	-0.27944	2.678e-01
ZNF22	55.8467	-0.2796	2.013e-01
MCAT	6.74594	-0.27968	5.399e-01
MIIP	37.8321	-0.28042	3.383e-01
PAFAH2	5.81477	-0.28046	6.032e-01
S100A6	1614.95	-0.28062	2.656e-01
PET100	98.3067	-0.28071	5.151e-01
SPP1	18.3724	-0.28101	9.173e-01		Yes
NME4	21.1576	-0.28119	8.373e-01
ALOX5AP	497.711	-0.28136	4.850e-01
CEP112	3.7881	-0.28166	8.314e-01
GSTP1	181.456	-0.28193	4.101e-01
IVD	19.4803	-0.28202	3.516e-01
MIR29B2CHG	4.51082	-0.28206	7.089e-01
CISH	265.389	-0.28237	7.256e-01
CYP2R1	20.2462	-0.28263	4.454e-01
TIMM10B	7.46824	-0.28272	6.832e-01
ZSCAN30	4.2596	-0.28306	7.680e-01
CYB561D2-1	9.63209	-0.28322	7.161e-01
SNAI3	24.8774	-0.28323	4.926e-01
POLD2	27.8795	-0.28349	4.385e-01
PQLC3	55.8635	-0.28365	2.675e-01
TCEAL4	13.3523	-0.28385	7.831e-01
ZNF784	1.91551	-0.2841	8.141e-01
UGDH	7.41281	-0.28438	5.590e-01
ALAS1	28.5073	-0.28441	2.952e-01
PCAT6	1.94362	-0.28447	8.257e-01
CD74	1478.93	-0.28453	5.420e-01
MPP7	7.05316	-0.28499	7.743e-01
TFRC	28.9204	-0.28521	6.999e-01		Yes
ZNF175	2.54538	-0.28531	7.464e-01
PSENEN	26.0511	-0.28533	5.111e-01
RNF227	1.47829	-0.28536	8.143e-01
KLHL12	12.6331	-0.28572	4.514e-01
DDX28	8.72705	-0.28584	5.087e-01
KCTD6	9.52022	-0.28602	5.329e-01
CORO2A	12.9289	-0.28612	5.619e-01
ZNF528	3.06033	-0.28652	7.688e-01
GALK1	36.7441	-0.28708	3.688e-01
EDARADD	7.14118	-0.28716	7.309e-01
PARP8	104.538	-0.28764	4.754e-01
ZNF485	2.35609	-0.28772	8.221e-01
PRRT3	3.95942	-0.28805	7.396e-01
PYCR2	11.4614	-0.2881	5.171e-01
SLC9A7	4.43747	-0.28834	7.549e-01
TMX2	21.9099	-0.28837	4.926e-01
ST3GAL4	3.68196	-0.28871	7.054e-01
FMC1	15.2186	-0.28901	5.329e-01
PLXDC1	3.37706	-0.28967	8.519e-01
CTSW	78.3956	-0.2897	8.028e-01
PEX1	16.8836	-0.28986	3.688e-01
SPATA33	12.4652	-0.29001	4.218e-01
ZNF837	1.48039	-0.2901	8.322e-01
NLE1	8.28024	-0.29034	5.907e-01
GRINA	47.7916	-0.29043	2.675e-01
CHRNB1	18.4708	-0.29048	3.011e-01
ECI2	29.9091	-0.29051	3.688e-01
C4orf46	3.45138	-0.29092	7.152e-01
DDIT4	511.959	-0.29093	6.891e-01
RRP8	22.3223	-0.29098	1.648e-01
HSDL2	23.1575	-0.29126	4.648e-01
PPP1R14B	124.097	-0.29157	7.160e-01
C20orf194	5.4777	-0.29163	7.522e-01
TSEN2	5.31473	-0.29168	7.165e-01
MARCH8	12.285	-0.2917	5.655e-01
CIITA	7.5718	-0.29235	7.853e-01
OAT	25.2865	-0.29235	4.823e-01
NUDT17	2.63093	-0.29242	7.693e-01
GEMIN4	6.1257	-0.29245	6.638e-01
IRAK1BP1	4.13817	-0.29268	7.309e-01
KCTD21	5.29009	-0.29278	6.625e-01
PCYOX1	17.533	-0.29287	3.195e-01
CCDC106	1.95152	-0.29301	8.421e-01
B3GALT2	4.70137	-0.29303	8.701e-01
PRKAG2	16.8084	-0.29331	5.151e-01
UQCRHL	24.3229	-0.29373	6.813e-01
QDPR	22.3023	-0.29388	3.557e-01
VPS26A	50.877	-0.29394	1.901e-01
NT5M	1.91896	-0.29401	8.296e-01
ZNF555	2.94932	-0.29425	7.309e-01
ESCO2	1.37488	-0.29426	8.587e-01
ST7	4.02103	-0.29437	7.309e-01
KDM1B	8.6243	-0.29468	5.399e-01
C14orf93	4.74549	-0.29468	6.090e-01		Yes
CCDC71L	22.5674	-0.29479	7.146e-01
RECQL5	4.88408	-0.29501	6.569e-01
DRAM1	4.709	-0.29506	7.743e-01
SCN1B	1.19712	-0.29532	9.093e-01		Yes
MPP1	15.6711	-0.29568	7.297e-01
MTRNR2L8	274.447	-0.29596	9.380e-01
TBXAS1	19.5915	-0.29605	7.281e-01
TMEM200A	15.0744	-0.29606	7.309e-01
NEK8	2.71083	-0.29608	7.454e-01
C15orf53	13.2158	-0.29695	7.382e-01
ITPRIPL2	6.15882	-0.29704	7.765e-01
ZFYVE21	18.0978	-0.29754	3.821e-01
CRIM1	14.2557	-0.29809	8.235e-01
STMN3	29.347	-0.29826	6.730e-01
RAB3D	3.25375	-0.29856	7.784e-01
ZMYM1	9.38695	-0.29928	5.263e-01
TRIM27	55.3181	-0.29936	8.969e-02
DPP4	63.5061	-0.29941	6.274e-01		Yes
ADGRG5	3.54839	-0.29953	7.970e-01
CHKA	2.8324	-0.29959	7.842e-01
SPINT2	18.2659	-0.29974	7.784e-01
ERP27	1.83047	-0.29982	7.858e-01
SCML4	53.1956	-0.30021	5.171e-01
NDUFA11	47.6086	-0.30036	5.619e-01
TRBV15	10.469	-0.30061	8.618e-01
TRAV18	2.37873	-0.30067	7.784e-01
LGALS3BP	42.0366	-0.30069	6.591e-01		Yes
DDX31	7.04332	-0.30092	5.949e-01
PEX6	22.3801	-0.30117	5.191e-01
DPM3	62.1673	-0.30148	3.995e-01
VPS37C	3.26035	-0.30159	7.139e-01
NRM	18.5314	-0.30162	4.264e-01
CBR3	7.28913	-0.30195	7.021e-01
RNF2	15.1519	-0.30196	5.003e-01
GALNT4	4.49044	-0.30239	6.638e-01
CHCHD10	139.419	-0.30259	1.608e-01
TPPP	2.43716	-0.30263	8.934e-01
PLD1	4.13098	-0.30292	8.396e-01
MEX3D	1.23262	-0.30296	8.373e-01
RAB33A	45.0721	-0.30418	3.967e-01
ADGRG1	9.70282	-0.30435	8.966e-01		Yes
BCAT1	4.72707	-0.30476	8.471e-01
TMEM251	14.9891	-0.30478	4.966e-01
TMEM159	21.7337	-0.30508	3.522e-01
SNURF	3.21865	-0.30549	6.980e-01
ZNF280C	4.83069	-0.30568	6.481e-01
MARCH9	26.1429	-0.30593	7.381e-01
IFT46	3.17068	-0.30632	7.369e-01
UFSP2	24.919	-0.30658	3.821e-01
ACOT4	8.79274	-0.30673	7.256e-01
SDHAF3	24.1043	-0.30725	3.821e-01
FAIM	7.49395	-0.3075	5.289e-01
INAFM1	8.20109	-0.30757	6.569e-01
EHD3	1.74754	-0.3087	8.098e-01
SNX22	1.86419	-0.30888	7.899e-01
ZNF329	3.52638	-0.30891	7.778e-01
PSAP	185.91	-0.30953	1.366e-01
MAPK13	21.4408	-0.31014	3.821e-01
ILVBL	11.4379	-0.31025	4.648e-01
KMO	4.18005	-0.31096	7.891e-01
IMPDH2	53.9294	-0.31162	5.054e-01
WRAP53	8.6096	-0.31225	4.184e-01
DHRS12	6.48988	-0.31307	6.090e-01
TFCP2	11.3682	-0.31396	4.907e-01
KCTD7	11.5982	-0.31414	5.791e-01
ANKEF1	4.44381	-0.31425	6.904e-01
PLD3	53.3317	-0.31448	1.711e-01
APBB1	27.4085	-0.31498	4.454e-01
ACTR5	9.03503	-0.3158	4.588e-01
DCLRE1B	3.41658	-0.31581	7.309e-01
MFSD3	8.20278	-0.3165	5.171e-01
FOXP3	32.8827	-0.3172	7.659e-01
LIPA	32.1751	-0.31746	2.775e-01
NPHP3	7.04147	-0.31764	6.147e-01
ZMAT1	6.33353	-0.3179	8.197e-01
LTB4R2	7.16016	-0.31819	6.431e-01
MPZL2	1.32884	-0.31819	8.675e-01
TNKS1BP1	1.93065	-0.31859	7.769e-01
DCXR	128.105	-0.31863	1.306e-01
OMA1	16.9684	-0.31864	2.444e-01
GPR157	2.62442	-0.31877	7.404e-01
ADAMTSL5	1.40244	-0.31899	8.175e-01		Yes
GKAP1	10.9378	-0.31952	7.376e-01
WDR41	9.25095	-0.31968	4.828e-01
SUV39H1	4.19454	-0.31982	6.612e-01
WDR60	14.6839	-0.32007	3.787e-01
NOXA1	1.78479	-0.32024	8.241e-01
LRRC63	1.95306	-0.32025	8.257e-01
C7orf50	46.344	-0.32043	3.787e-01
HOTAIRM1	12.0538	-0.32045	5.672e-01
FAM50B	21.0673	-0.32086	4.274e-01
ANKS6	3.20793	-0.32127	8.069e-01
APTR	5.86881	-0.32138	5.619e-01
MLLT1	10.9835	-0.32144	5.565e-01
PTCD1	1.83973	-0.32175	7.789e-01
NT5DC3	2.06497	-0.32187	7.784e-01
HLA-DMA	49.1346	-0.32251	6.338e-01
SLC48A1	4.03815	-0.32272	6.175e-01
ZNF28	6.91697	-0.32279	5.399e-01
C19orf70	136.424	-0.32368	7.500e-02
SPRYD7	9.77271	-0.32404	5.811e-01
ELMOD2	17.2897	-0.32408	2.678e-01
FHL3	13.484	-0.32438	6.625e-01
ZC3H10	4.59017	-0.3244	5.791e-01
EBP	44.5359	-0.32441	2.514e-01
TRMT5	5.45327	-0.32446	5.298e-01
KCTD11	2.68318	-0.32482	7.170e-01
DNAJC24	9.442	-0.32533	4.018e-01
SPRYD4	7.17077	-0.32535	5.543e-01
CAMK2N1	13.0686	-0.32554	7.456e-01
ZNF181	10.0603	-0.32579	4.713e-01
DMPK	2.64372	-0.32599	7.297e-01
ZC3H6	27.9575	-0.32668	4.299e-01
DHRS11	3.95238	-0.3267	6.450e-01		Yes
KCNK12	3.88524	-0.32675	6.870e-01
RWDD2A	2.45402	-0.32682	7.160e-01
CCL2	18.2525	-0.327	8.838e-01		Yes
SMCO4	24.5406	-0.32724	6.691e-01
ZNF283	2.39259	-0.32727	6.295e-01
IFT22	6.90133	-0.32729	5.036e-01
B4GAT1	4.81426	-0.32753	5.556e-01
PCYT2	25.2274	-0.32776	2.708e-01
KCTD12	3.9454	-0.32845	8.128e-01
TM6SF1	5.8517	-0.32849	8.045e-01
TRAM2	2.05256	-0.32891	8.221e-01
SGK3	12.8695	-0.33002	5.872e-01
PARD6B	7.4334	-0.33034	5.654e-01
PLP2	401.023	-0.33086	3.063e-01
LSR	19.6332	-0.33097	7.726e-01
SAMD1	26.21	-0.33108	6.064e-01
PMS1	26.2357	-0.33138	1.366e-01
MXRA7	33.472	-0.3314	7.743e-01
RNF26	8.15521	-0.33158	4.385e-01
LYRM9	6.13456	-0.33181	6.039e-01
OSBPL1A	2.71733	-0.33181	8.257e-01
LMO7	5.83925	-0.33196	7.054e-01
ATP6V0E2	70.0962	-0.33212	2.174e-01
SMIM30	17.3587	-0.33257	2.772e-01
IL2	5.66173	-0.33284	8.722e-01		Yes
RNF113A	49.9299	-0.33324	2.765e-02	Up in NPC
SLC1A5	64.3362	-0.33382	5.222e-01
C19orf54	1.62694	-0.33413	7.576e-01
AGAP3	6.56552	-0.3342	5.003e-01
C19orf73	2.12001	-0.33434	7.139e-01
TRIM65	11.2079	-0.33436	4.421e-01
LZTS2	11.1667	-0.33487	4.917e-01
SOCS6	1.73182	-0.33539	7.765e-01
SETMAR	3.51766	-0.33545	5.765e-01
CENPE	6.23018	-0.33562	7.139e-01
GYG1	98.7655	-0.33626	2.842e-01
PARD6G	4.44316	-0.33639	8.377e-01
SNX10	49.4298	-0.33671	3.552e-01
ARHGEF9	19.6925	-0.3372	4.575e-01
ELP5	41.5989	-0.3375	1.449e-01
CUBN	1.73079	-0.33758	7.768e-01
FARP1	3.07367	-0.33806	7.434e-01
TUBA1B	223.545	-0.33878	3.377e-01
PSMC3IP	1.75523	-0.33879	8.154e-01
ACTL10	6.57466	-0.33983	6.432e-01
SH2D4A	3.79957	-0.34041	8.007e-01
STK32C	12.3767	-0.34068	3.912e-01
DUSP23	59.7547	-0.34132	1.597e-01
TSPAN13	7.37148	-0.34157	8.884e-01
THNSL1	2.21737	-0.34181	7.297e-01
GALNT3	8.65353	-0.34193	6.569e-01
GANC	8.11911	-0.34202	4.496e-01
ANKRD49	34.2197	-0.34206	4.781e-01
CCDC34	6.61175	-0.34239	5.298e-01
IDNK	12.5103	-0.34246	3.821e-01
BPHL	5.16313	-0.34252	5.788e-01
HMGN3	83.0585	-0.34306	2.772e-01
UBXN8	5.95283	-0.34326	4.575e-01
FDFT1	131.289	-0.34331	1.278e-01
SELENOM	48.5105	-0.34341	6.182e-01
ZNF768	1.82319	-0.34346	7.698e-01
MTIF2	13.7241	-0.34362	2.708e-01
CHAC2	6.92579	-0.34375	5.294e-01
MAPRE3	1.79646	-0.34412	7.354e-01
ZNF575	6.90897	-0.34418	5.418e-01
ZBTB20	29.9873	-0.34569	6.330e-01
TSPAN3	14.1348	-0.34589	5.288e-01
CSF3R	1.88458	-0.34591	8.878e-01
CCDC58	10.549	-0.34595	4.995e-01
TNFRSF12A	12.5815	-0.34699	6.330e-01
EBAG9	32.9331	-0.34787	1.083e-01
HLTF	21.0576	-0.34804	3.424e-01
BMP2K	10.2015	-0.34933	6.420e-01
GGH	2.86014	-0.34939	7.830e-01
SMIM27	29.1448	-0.34958	4.588e-01
CTSZ	79.6778	-0.34966	3.749e-01
VKORC1L1	17.1574	-0.35007	2.815e-01
CHTF18	2.63777	-0.35074	7.256e-01
TDRKH	8.46134	-0.3511	5.151e-01
HIST1H2AK	6.28889	-0.35205	6.853e-01
MCEE	13.1781	-0.35255	2.336e-01
CHD9	40.1292	-0.35258	2.603e-01
TMEM9	20.1543	-0.35313	1.988e-01
CREB3L4	2.62326	-0.35331	6.400e-01
CTSO	4.8077	-0.35432	6.956e-01
TEX2	5.46939	-0.35444	5.533e-01
CHST10	2.12778	-0.35454	7.259e-01
ZNF514	3.75881	-0.35537	6.412e-01
ZNF844	2.23041	-0.35554	7.922e-01
MIPEP	4.95979	-0.35574	5.221e-01
NUDT8	7.31497	-0.356	5.457e-01
ALKBH2	7.27222	-0.35679	6.968e-01
MICAL3	6.26651	-0.3568	6.100e-01
NOL4L	10.698	-0.35687	4.523e-01
MMP25	2.43461	-0.35947	7.784e-01		Yes
KLF9	33.82	-0.36057	5.171e-01
ZNF681	5.05377	-0.36081	5.422e-01
NIPAL2	2.56382	-0.36199	8.028e-01
ZFYVE26	10.3237	-0.36231	3.760e-01
BMPR2	8.94466	-0.36353	5.199e-01
DENND6B	8.87834	-0.36362	6.330e-01
B3GNT5	3.40183	-0.36369	8.296e-01
CLYBL	4.77593	-0.36382	6.123e-01
RRAS	19.9386	-0.36446	5.263e-01
SMAD5	8.80893	-0.36512	7.021e-01
GPSM2	2.40331	-0.36616	7.152e-01
VKORC1	8.55776	-0.36641	4.299e-01
ARHGEF19	7.74039	-0.3665	4.376e-01
COA1	44.6279	-0.36659	1.648e-01
AIFM2	4.02585	-0.36701	7.139e-01
PAXIP1	6.61616	-0.36748	4.601e-01
RNLS	2.2184	-0.36775	6.946e-01		Yes
SPSB2	9.83799	-0.36801	4.589e-01
NOS3	3.58263	-0.36915	6.978e-01
SCARB1	1.84406	-0.36928	7.671e-01
GGACT	9.45176	-0.37026	4.299e-01
KLF10	36.98	-0.37027	3.209e-01
LYPLAL1	18.7908	-0.37118	1.175e-01
FXYD7	11.1931	-0.37203	7.381e-01
ENTPD5	4.72285	-0.37257	4.496e-01		Yes
NME7	12.6919	-0.37331	2.868e-01
ICA1L	3.19332	-0.37484	8.234e-01
GSTM4	13.3047	-0.37523	7.297e-01
OAS1	62.2458	-0.3753	7.149e-01
ZNF439	4.66742	-0.37545	6.659e-01
HMGCR	19.9002	-0.37585	3.516e-01
SLC25A43	8.18047	-0.37598	5.256e-01
PHYH	14.3922	-0.37629	2.278e-01
ITM2C	55.3298	-0.37633	5.765e-01
TUBA4A	219.166	-0.37677	9.992e-02
ACSL3	29.4919	-0.37736	1.307e-01
ZNF571	3.36642	-0.37746	7.256e-01
MAGEF1	9.44808	-0.37785	5.199e-01
ANKRD34A	1.95805	-0.37808	7.137e-01
RTN4R	4.80983	-0.37856	6.761e-01
FAM129B	4.66228	-0.37869	7.309e-01
ZNF579	5.3182	-0.38011	6.730e-01
TSGA10	4.7559	-0.38104	6.005e-01
CAPG	214.345	-0.38115	3.787e-01
FOXO3	18.5396	-0.3816	3.849e-01
MREG	10.3812	-0.38163	5.976e-01
LGALS9	20.2633	-0.38275	6.224e-01		Yes
ADM2	2.39822	-0.38309	7.165e-01		Yes
BEX4	18.5809	-0.38314	5.036e-01
ZNF684	2.71766	-0.38318	6.249e-01
SWAP70	3.91402	-0.38331	6.998e-01
HS6ST1	2.04377	-0.38349	7.376e-01
GNAO1	4.31148	-0.38387	7.089e-01
CENPV	5.36956	-0.38429	6.476e-01
GSTZ1	7.0306	-0.38595	5.530e-01
TTLL12	9.28139	-0.38632	3.688e-01
HIST1H2BB	3.89002	-0.38717	7.891e-01
CBFB	86.9025	-0.38757	1.440e-01
IER3IP1	10.9938	-0.38769	4.489e-01
UBXN11	29.4939	-0.38787	5.003e-01
BRCA2	5.89715	-0.38835	6.742e-01
BRCA1	4.71978	-0.38928	7.165e-01
FBP1	26.1393	-0.38943	8.390e-01
SSX2IP	4.43722	-0.39006	5.619e-01
TRERF1	17.4277	-0.39083	5.809e-01
SYNGR3	8.08655	-0.39191	5.533e-01
CDKN2A	26.6067	-0.39194	4.645e-01
UGP2	112.825	-0.39283	1.261e-01
B4GALT4	10.8946	-0.39309	3.417e-01
TTI1	10.1853	-0.39336	3.035e-01
EMG1	3.04386	-0.39406	5.301e-01
B3GNT9	7.65357	-0.39435	5.399e-01
GRK3	3.94223	-0.39448	6.998e-01
SLC11A1	16.0892	-0.39473	7.266e-01
HK2	2.93742	-0.39492	7.021e-01
NRAV	1.64721	-0.39643	7.021e-01
FKBP1B	1.74296	-0.39654	7.376e-01
ABCA5	7.69911	-0.39656	5.811e-01
CEP57L1	5.16489	-0.39676	3.854e-01
CAPN12	13.2501	-0.39687	5.399e-01
NFYB	25.8812	-0.39707	2.162e-01
DCAF4	5.89922	-0.39795	4.770e-01
SPNS3	17.8876	-0.39795	4.523e-01
MT2A	351.029	-0.39835	6.862e-01
TIGD7	4.00609	-0.39851	5.040e-01
FCGRT	17.3691	-0.39901	5.530e-01
METRN	13.0028	-0.39903	6.516e-01		Yes
BBS9	7.61628	-0.40005	4.781e-01
ARSD	3.4049	-0.40015	6.032e-01
SPA17	1.40565	-0.40046	7.287e-01
CRTAP	38.7192	-0.40086	2.162e-01		Yes
ZNF540	3.55779	-0.40101	7.417e-01
CYBB	15.4195	-0.40223	8.115e-01
HIST1H2BC	12.9643	-0.40224	4.917e-01
C12orf66	5.17685	-0.40228	5.289e-01
HSD17B8	18.6642	-0.40388	3.838e-01
SLC44A1	10.0893	-0.4047	5.133e-01
LRRCC1	5.17497	-0.4047	5.036e-01
PXYLP1	3.46129	-0.40484	5.440e-01
SMIM4	17.7957	-0.40565	4.575e-01
GLIPR2	86.9038	-0.406	1.952e-01
GPR35	4.71256	-0.40688	7.700e-01
ANO10	3.63151	-0.40777	5.054e-01
ZSWIM5	2.42525	-0.40817	8.223e-01
NBPF20	2.26257	-0.40876	6.905e-01
MVD	29.3167	-0.40884	2.026e-01
YBX3	16.8361	-0.40914	6.432e-01
APLP2	34.1564	-0.40919	2.656e-01
ASAH1	46.329	-0.4103	1.198e-01
FAM161A	2.60302	-0.41062	6.169e-01
SLC31A2	12.5788	-0.41129	4.218e-01
HSBP1L1	8.39408	-0.41196	5.399e-01
LGALS1	603.415	-0.41211	2.885e-01		Yes
SMIM14	11.2651	-0.41255	4.648e-01
SAC3D1	15.5393	-0.41295	2.208e-01
IFIT2	18.0709	-0.41456	8.257e-01
C7orf31	5.53746	-0.41495	3.688e-01
RABL2A	1.69333	-0.41497	6.730e-01
CCDC152	4.26564	-0.4154	6.569e-01
AK1	1.74799	-0.41548	7.309e-01
SCCPDH	16.8015	-0.41579	3.606e-01
KAT2A	7.21073	-0.41593	4.648e-01
ING1	20.0664	-0.41701	2.106e-01
TMIGD2	41.0282	-0.41713	5.641e-01
BCAS4	11.1235	-0.41839	3.821e-01
MAN1C1	3.47198	-0.41904	6.870e-01
TADA2A	11.9085	-0.41989	1.131e-01
CCDC112	5.29766	-0.42023	6.262e-01
YPEL1	5.00138	-0.42097	6.067e-01
RALGPS2	2.80801	-0.4215	7.784e-01
SLC27A5	11.3388	-0.42166	2.205e-01
FKBP5	197.479	-0.42261	5.428e-01
PTPN12	15.4439	-0.42278	4.274e-01
METTL18	16.841	-0.42322	2.220e-01
IFT122	3.31915	-0.42429	4.945e-01
A1BG	42.2802	-0.4248	2.205e-01		Yes
G6PC3	10.1219	-0.42513	2.240e-01
CIB2	2.85096	-0.42629	7.743e-01
MAP3K13	14.9788	-0.42744	2.085e-01
PRKD3	13.8429	-0.42746	4.926e-01
IDH1	18.9436	-0.42833	1.983e-01
MIS12	14.2742	-0.42991	1.368e-01
C16orf95	1.97879	-0.43001	5.951e-01
TMEM143	3.03389	-0.43027	5.590e-01
OTUD7A	2.1044	-0.43218	7.139e-01
KIAA1958	1.49684	-0.43237	7.489e-01
RNF32	1.65423	-0.43309	7.184e-01
NTNG2	2.64401	-0.43319	7.270e-01
SLC4A8	2.64181	-0.43389	6.395e-01
SLC39A3	5.56541	-0.43438	3.913e-01
EPHA1	6.41351	-0.43471	6.730e-01
PHF7	5.64292	-0.43582	3.949e-01
TUBB6	2.42438	-0.4362	7.364e-01
POLI	10.8143	-0.43663	2.500e-01
CEP70	2.26085	-0.43787	6.754e-01
TRBV11-2	67.8031	-0.43792	7.138e-01
PIK3R3	2.74641	-0.43814	6.533e-01
PTPDC1	3.05385	-0.43883	6.260e-01
ASTN2	2.14792	-0.4391	5.949e-01
PLIN2	77.0089	-0.43956	8.350e-02
VAT1	20.3274	-0.43976	2.030e-01
DHCR7	13.2454	-0.43976	2.745e-01
AREG	32.3721	-0.44037	8.487e-01
MGST3	114.05	-0.44114	9.167e-02
CEP72	2.13978	-0.44124	6.002e-01
ZNF573	3.3699	-0.44133	5.765e-01
HOXB7	1.94699	-0.44224	6.163e-01
ZNF682	2.83949	-0.44594	5.619e-01
ZNF846	4.99288	-0.44726	3.912e-01
CETN2	6.50234	-0.44943	3.895e-01
CD40	1.86445	-0.45191	6.612e-01		Yes
SLC25A4	7.52218	-0.45418	4.851e-01
ENPP4	10.7281	-0.45419	3.688e-01
ZCWPW1	2.90586	-0.45493	5.171e-01
ZNF287	6.44462	-0.4557	2.755e-01
PIGW	3.31348	-0.45606	5.619e-01
ROM1	3.86562	-0.45767	5.907e-01
FAM241A	37.4755	-0.45769	5.418e-01
SLC25A29	4.93554	-0.4577	7.488e-01
ZNF626	2.4074	-0.45792	6.342e-01
LGALS3	410.936	-0.45863	1.719e-01		Yes
MAGEE1	2.25631	-0.45973	6.147e-01
SCPEP1	12.7852	-0.45995	3.542e-01		Yes
NARS2	7.98986	-0.46373	1.749e-01
MPV17L2	9.71051	-0.46414	1.620e-01
GPAT3	5.36737	-0.46469	6.761e-01
TRGV9	3.68919	-0.46655	7.514e-01
TUBB2A	7.12214	-0.47002	6.431e-01
GDPD5	10.2842	-0.47015	3.756e-01
SIPA1L2	1.96114	-0.47069	7.165e-01
TBC1D32	2.02789	-0.47155	5.808e-01
GASAL1	0.76834	-0.47237	7.482e-01
ZNF219	1.9368	-0.47237	7.019e-01
USP31	3.94159	-0.47313	5.394e-01
GPR150	2.2383	-0.47399	7.309e-01
TNK1	2.0973	-0.47592	6.295e-01
HIST1H2AL	5.26426	-0.4761	5.859e-01
SAV1	5.45655	-0.47683	5.287e-01
GMPR	1.18073	-0.47738	8.296e-01
ITGA3	4.47872	-0.47778	4.648e-01
NKD1	2.97525	-0.47871	6.043e-01
TIGD5	6.03727	-0.47888	5.619e-01
FAM72A	1.87125	-0.47968	6.766e-01
ADGRE2	5.05718	-0.48108	8.386e-01
CMPK2	20.4474	-0.48138	7.101e-01
PELI3	3.31131	-0.48219	5.329e-01
NDUFC2	14.8695	-0.48266	3.978e-01
ZNF616	3.17171	-0.48274	3.688e-01
TNFAIP2	5.59198	-0.4834	7.891e-01
TCEAL1	3.22628	-0.48433	6.291e-01
MYOF	2.84898	-0.48438	7.259e-01
F8	3.78615	-0.48508	4.980e-01		Yes
MINCR	6.28796	-0.48509	4.601e-01
GNAQ	10.1964	-0.48557	4.995e-01
EVC2	4.69252	-0.486	6.438e-01
SOCS1	306.097	-0.48676	2.708e-01
MAP3K20	3.47595	-0.48741	5.777e-01
ZSCAN18	5.32221	-0.48805	6.730e-01
ZNF630	2.07792	-0.48846	5.715e-01
CXCL16	10.6887	-0.49092	6.569e-01		Yes
NCKAP1	1.81698	-0.492	7.019e-01
TMEM8B	1.62069	-0.49203	5.953e-01
PERP	47.8711	-0.49434	3.787e-01
SULT1A1	6.29311	-0.49464	3.688e-01
C17orf51	1.34942	-0.4951	7.134e-01
IFI6	213.511	-0.49716	6.043e-01
FHL1	11.3111	-0.49783	6.274e-01
BEX5	4.51704	-0.49995	6.587e-01
ACO1	4.66878	-0.50204	4.745e-01
STBD1	2.72436	-0.50244	5.769e-01
TRBV10-1	12.6501	-0.50406	8.234e-01
SPATA7	1.67023	-0.50451	5.951e-01
STX3	6.68565	-0.50662	6.730e-01
ENO2	19.3095	-0.50752	3.504e-01
SNTB1	14.511	-0.50886	3.688e-01
MSMO1	34.5947	-0.50913	1.953e-01
CLIP2	2.2035	-0.50936	5.949e-01
PARS2	2.40145	-0.5109	4.588e-01
SKAP2	13.2383	-0.51161	5.399e-01
LYL1	12.4919	-0.51195	4.184e-01
C2CD4D	3.6825	-0.5121	6.163e-01
CD63	201.751	-0.51359	1.012e-02	Up in NPC
EFCAB11	1.74467	-0.51648	5.906e-01
CXCL13	327.615	-0.52189	8.421e-01		Yes
TNS4	2.63418	-0.52239	5.949e-01
POMC	16.8158	-0.52259	3.688e-01		Yes
SLC8A1	3.26723	-0.52263	7.417e-01
CCDC191	3.69535	-0.52288	3.516e-01
ANKRD42	2.92501	-0.52351	4.819e-01
JAKMIP2	6.12153	-0.52419	6.662e-01
C10orf143	6.3648	-0.52476	2.432e-01
SPART	10.4102	-0.52516	5.499e-01
LIPT1	7.2286	-0.52548	2.207e-01
HAR1A	3.05472	-0.52557	5.110e-01
MVB12B	7.36574	-0.52796	5.984e-01
DISP1	1.7757	-0.52823	5.263e-01
L3MBTL1	2.32486	-0.52854	4.648e-01
TSPAN4	5.46567	-0.53064	4.601e-01
MYO1B	5.1682	-0.53191	7.646e-01
ALCAM	9.31498	-0.53239	4.361e-01		Yes
TEC	1.58376	-0.53279	7.256e-01
ARL11	2.18427	-0.53334	6.490e-01
PGD	55.7523	-0.53349	1.421e-01
PCSK1N	10.9678	-0.53432	6.853e-01		Yes
MAP3K7CL	3.31017	-0.53733	2.985e-01
TIMP2	14.8171	-0.53768	5.287e-01		Yes
SLC29A1	3.4362	-0.53806	4.523e-01
FAM43A	2.59348	-0.54052	6.147e-01
LRP12	3.43637	-0.54176	7.018e-01
EHHADH	1.50166	-0.54249	5.769e-01
RSAD2	28.5446	-0.54358	7.266e-01
KLRC1	8.42543	-0.54446	7.699e-01
EPOR	9.50012	-0.54452	6.546e-02
PLAGL1	5.74276	-0.5482	4.295e-01
FHL2	2.24382	-0.5483	6.588e-01
TMEM80	22.7302	-0.54861	2.286e-02	Up in NPC
NPM2	2.67477	-0.54919	5.788e-01
HMGB2	169.177	-0.54935	8.072e-02		Yes
IL13RA1	1.99624	-0.54936	7.256e-01
STMN1	44.7107	-0.55047	2.377e-01
HLA-DPB1	159.055	-0.55053	2.500e-01
GCHFR	79.0533	-0.55098	2.364e-02	Up in NPC
WDSUB1	10.4245	-0.5527	4.463e-01
BLVRB	22.3324	-0.5532	2.765e-02	Up in NPC
ICA1	6.20905	-0.55327	5.289e-01
ANKRD55	15.8591	-0.55441	6.750e-01
CTSD	64.463	-0.55641	1.983e-01		Yes
SPACA9	2.32905	-0.5571	4.523e-01
ZNF280B	1.86398	-0.55759	4.928e-01
CYP51A1	31.3713	-0.55942	2.255e-01
IL1RAP	7.45226	-0.56006	3.688e-01		Yes
HLA-DQB1	65.3051	-0.56079	5.320e-01
ACACB	2.67925	-0.56094	4.926e-01
TNS3	6.8379	-0.56131	7.139e-01
RHOQ	8.34599	-0.56137	3.688e-01
HOPX	188.68	-0.56137	3.033e-01
SPATA20	9.98852	-0.56267	3.063e-01		Yes
CBY1	5.27463	-0.5627	1.952e-01
RNF144A	5.20587	-0.56299	6.175e-01
CAPS	3.70879	-0.56487	4.431e-01
ELOVL6	18.4484	-0.565	3.377e-01
CCR3	1.4881	-0.56503	7.908e-01
SNPH	1.25139	-0.56588	5.971e-01
ARL2	10.8747	-0.56708	2.017e-01
H1F0	6.84552	-0.56774	4.893e-01
CLCN5	1.53826	-0.56813	5.287e-01
FABP5	87.8162	-0.56998	1.323e-01
CCR8	3.20766	-0.5719	6.726e-01
RPP25	4.75035	-0.57446	2.432e-01
RGL1	1.45082	-0.57531	7.152e-01
GRK4	4.18256	-0.57595	1.953e-01
IL9R	4.4707	-0.57666	6.654e-01
ZNF93	3.24295	-0.5782	2.985e-01
MCAM	7.54874	-0.58037	6.569e-01
POLR3G	0.80506	-0.58069	6.063e-01
ZNF683	19.2424	-0.58392	7.152e-01
FUT7	4.56094	-0.58533	5.289e-01
HCG11	4.58992	-0.5857	3.853e-01
WNT10A	3.37669	-0.58662	5.952e-01		Yes
WNT1	1.79387	-0.58672	5.765e-01		Yes
PPM1L	1.8135	-0.58773	4.954e-01
PON2	3.273	-0.58848	4.454e-01		Yes
REEP6	2.28482	-0.58882	3.299e-01
HIST1H2AG	15.6146	-0.58992	2.030e-01
LAMP3	5.30141	-0.59005	8.078e-01
PRSS23	3.52233	-0.5909	7.229e-01		Yes
MUC1	1.58455	-0.5917	6.172e-01		Yes
SLC27A3	10.9568	-0.59181	1.749e-01
ZNF117	2.04414	-0.59292	4.218e-01
DTWD2	1.87202	-0.59455	5.329e-01
TCTN1	3.10035	-0.59556	4.954e-01
HPGD	36.523	-0.59933	5.709e-01
PLA2G16	37.2239	-0.60084	9.992e-02
IFIT1	27.3044	-0.60151	7.227e-01
CD8B	50.375	-0.60249	5.193e-01
HHEX	2.04573	-0.60416	6.367e-01
HIST1H2BD	2.1928	-0.60596	5.590e-01
APOE	56.0859	-0.60642	7.352e-01		Yes
SMKR1	2.39576	-0.60874	5.081e-01
SCUBE1	1.92643	-0.61061	7.916e-01		Yes
RUFY3	6.81421	-0.61088	3.019e-01
NOMO3	1.33954	-0.61134	5.289e-01
PCLAF	1.67283	-0.6114	6.730e-01
PRELID2	1.77266	-0.61499	5.395e-01
NET1	4.59278	-0.61516	3.849e-01
MAP3K21	1.62641	-0.61718	5.151e-01
TRIO	2.43523	-0.61813	6.569e-01
ADRB2	11.3737	-0.62025	4.928e-01
FADS2	5.16314	-0.62163	7.019e-01
RCCD1	3.80262	-0.62258	2.675e-01
GPR25	54.1181	-0.62291	4.781e-01
HIST1H2BF	7.73694	-0.62445	3.688e-01
MISP3	3.87558	-0.6253	4.454e-01
IL1R1	8.19864	-0.62666	6.806e-01		Yes
CDKN3	3.72793	-0.62739	3.063e-01
IFI44L	52.5506	-0.62762	6.330e-01
CXXC5	3.42972	-0.62893	5.441e-01
SPON2	16.8604	-0.63012	2.140e-01		Yes
SMPD3	2.13769	-0.63099	6.010e-01
PPARG	13.5618	-0.63178	5.151e-01
RETN	6.03847	-0.63308	7.626e-01		Yes
JAKMIP1	30.3739	-0.63501	1.174e-01
LHFPL2	3.70045	-0.63579	6.698e-01
FCHO2	3.54179	-0.63757	5.533e-01
SESTD1	4.56738	-0.63781	5.777e-01
ZBTB16	9.17306	-0.64113	6.557e-01
LAIR1	45.0085	-0.64197	2.030e-01
C4orf33	7.24249	-0.64212	1.242e-01
MMAB	10.5458	-0.64793	1.198e-01
RHOD	1.79393	-0.64937	5.684e-01
FER	2.27729	-0.65054	6.569e-01
GCA	13.3571	-0.65155	2.205e-01
GZMH	68.6841	-0.65287	4.745e-01		Yes
HIST1H4B	1.87809	-0.65409	5.710e-01
PSD	2.73927	-0.65422	5.151e-01
FN1	17.6237	-0.6562	7.636e-01		Yes
IMPA2	3.02201	-0.6599	2.327e-01
SMIM1	2.69064	-0.66422	3.040e-01
HIST1H3J	2.01732	-0.66732	5.457e-01
TBCEL	3.61479	-0.66836	6.420e-01
LAT2	13.2813	-0.66837	2.110e-01
FAM213A	2.17128	-0.66841	5.251e-01
C14orf28	5.11368	-0.66962	1.198e-01
NQO1	7.68818	-0.67075	1.081e-01
SQLE	36.5642	-0.6711	1.265e-01
TEPP	1.96436	-0.67713	5.287e-01
GNB4	4.42756	-0.67814	4.245e-01
SMIM25	6.76629	-0.68014	5.912e-01
TP53I11	4.70227	-0.68122	5.315e-01
SMIM3	13.3555	-0.68342	2.745e-01
PHLDA3	11.5805	-0.68417	1.981e-01
FTL	2081.83	-0.68543	1.377e-02	Up in NPC
SLC16A5	1.96533	-0.69015	3.171e-01
H2AFY2	2.23672	-0.69401	3.787e-01
SIRPA	3.18699	-0.69966	6.161e-01
CFH	4.6819	-0.70024	6.342e-01		Yes
GRN	53.8785	-0.70496	2.262e-02	Up in NPC	Yes
DERL3	1.35919	-0.70671	6.011e-01
CD244	3.42285	-0.70884	5.252e-01
FAAP24	2.10284	-0.709	2.321e-01
PECAM1	9.08426	-0.71	4.601e-01
HIST2H2BF	3.54704	-0.71201	3.884e-01
EPS8	3.64552	-0.71282	3.895e-01
IL1R2	4.50755	-0.71552	6.545e-01		Yes
INKA1	1.49231	-0.71554	4.648e-01
NCEH1	5.87908	-0.72055	3.063e-01
FGD2	2.97058	-0.72198	5.003e-01
NAGS	1.97631	-0.7241	3.063e-01
PROK2	2.9273	-0.72541	6.730e-01		Yes
TXNIP	760.253	-0.72555	4.121e-02	Up in NPC
TENT5A	5.26464	-0.7276	4.184e-01
SGMS2	2.77681	-0.73276	6.032e-01
SLC29A2	1.54542	-0.73658	3.735e-01
IGSF6	8.58961	-0.73875	5.769e-01
CHN1	2.80579	-0.74143	6.516e-01
MERTK	0.99321	-0.74266	6.295e-01
FKTN	2.92528	-0.74306	9.818e-02
NCAPH	4.00757	-0.74451	3.232e-01
SCD	13.958	-0.74525	1.417e-01
SHTN1	2.74862	-0.7496	6.024e-01
DNMBP	1.30896	-0.75255	5.329e-01
ZNF582	2.86648	-0.75285	1.006e-01
SERPINB6	14.1177	-0.75322	2.678e-01
MS4A6A	6.79634	-0.75417	5.252e-01
DDX43	2.33141	-0.75437	5.151e-01
FGR	4.09993	-0.7544	4.376e-01
FMO4	1.93715	-0.75768	2.885e-01
LRP1	5.7607	-0.7587	5.151e-01
HLA-DRB1	251.319	-0.76122	1.228e-01
NXPH4	1.78463	-0.76223	6.032e-01		Yes
S100A2	1.86865	-0.76396	3.971e-01
HLA-DMB	9.63458	-0.76427	1.952e-01
CSF2RB	1.9653	-0.76431	5.440e-01
SCML1	4.02816	-0.76461	3.371e-01
HLA-DPA1	207.012	-0.76619	3.201e-02	Up in NPC
METTL7A	1.58216	-0.76822	5.619e-01
TMEM97	6.62326	-0.7683	1.648e-01
C1orf162	38.612	-0.77465	2.298e-01
TMEM191B	4.63129	-0.77606	1.224e-01
ATP8B4	8.85692	-0.77889	4.745e-01
PRSS21	2.69979	-0.77899	4.575e-01
TRAV5	19.6589	-0.78029	2.573e-01
CEBPA	3.51768	-0.78352	3.955e-01
CLDND2	1.61138	-0.78427	3.787e-01
RAB34	6.47959	-0.78766	2.416e-01
MGST2	8.14666	-0.78828	1.957e-01
ZBTB9	2.89562	-0.78988	1.261e-01
OLR1	6.16999	-0.80006	6.241e-01
MADCAM1	1.51353	-0.81068	3.232e-01
RCAN2	6.80357	-0.81086	5.907e-01
MCEMP1	10.6719	-0.81677	6.043e-01
ADAP2	2.66579	-0.81916	3.992e-01
C5AR1	4.58673	-0.82197	5.133e-01
TANC2	2.26743	-0.82315	4.588e-01
CTTNBP2NL	1.46474	-0.82559	4.523e-01
MS4A4A	4.70281	-0.83167	5.811e-01
CREG1	28.1932	-0.83314	9.640e-02		Yes
PPFIBP1	2.32928	-0.836	4.218e-01
HMGN5	2.06671	-0.83693	3.063e-01
RLN1	3.96344	-0.84117	1.952e-01		Yes
SEPT10	1.43519	-0.84402	5.199e-01
FADS1	6.45126	-0.84558	3.912e-01
POC1A	1.29647	-0.84616	3.019e-01
DHCR24	10.206	-0.85113	1.077e-01
CTNND1	1.8917	-0.85135	3.747e-01
GPC1	2.72209	-0.85661	2.727e-01
MNDA	5.96847	-0.85667	5.111e-01
LMCD1	2.563	-0.89523	3.884e-01
MYB	7.49632	-0.89879	1.983e-01
HDGFL3	11.8572	-0.90119	3.250e-01
FSCN1	2.97417	-0.90804	3.688e-01
SPEF2	5.01801	-0.91117	2.106e-01
LOXL1	2.49631	-0.9146	3.821e-01		Yes
HMOX1	21.1248	-0.91657	2.085e-01
PTAFR	2.84453	-0.91696	4.376e-01
HLA-DQA1	33.8433	-0.91714	3.688e-01
WWTR1	1.65241	-0.91732	3.787e-01
RAB31	6.47147	-0.92854	2.444e-01
CLIC4	3.7647	-0.93142	4.218e-01
C20orf204	13.3614	-0.93161	3.884e-01
NTRK1	2.52187	-0.93493	4.489e-01
DST	4.00133	-0.93663	3.870e-01
RLN2	6.90086	-0.94759	8.026e-03	Up in NPC	Yes
EVI5	2.67734	-0.95571	2.570e-01
HLA-DOA	1.88785	-0.95748	3.688e-01
RAB27B	3.00653	-0.95852	3.417e-01
HLA-DRB5	132.129	-0.96245	1.366e-01
CCDC88A	13.2992	-0.96456	1.648e-01
RNASE1	4.36976	-0.97004	5.621e-01		Yes
PHACTR1	2.46748	-0.97185	4.426e-01
GSN	11.8832	-0.97669	6.946e-02		Yes
NT5DC2	2.78354	-0.97703	2.017e-01
IRAK3	4.17234	-0.9879	2.911e-01
PPP2R2B	11.6404	-0.99251	2.514e-01
ANPEP	5.06563	-1.002	4.575e-01
AKR1C3	3.32205	-1.00531	1.507e-01
TPRG1	4.52536	-1.00689	7.630e-02
HLA-DRA	210.671	-1.01334	2.848e-02	Up in NPC
LTBR	2.6821	-1.01701	3.821e-01
IFIT3	30.9435	-1.01795	4.463e-01
GOLIM4	12.5018	-1.02013	1.081e-01
MARCO	16.7515	-1.02507	4.745e-01
SPRED1	2.50855	-1.0252	3.688e-01
TSC22D1	4.20876	-1.02609	5.303e-02
MGLL	3.45476	-1.03163	2.356e-01
CD101	7.73445	-1.04037	4.274e-01
XCL2	5.86908	-1.0408	4.258e-01		Yes
RNF130	18.1751	-1.0418	1.316e-02	Up in NPC
MSC	19.476	-1.05067	2.105e-01
DAB2	4.91223	-1.0513	2.614e-01
SOWAHD	2.27033	-1.05822	1.957e-01
EBI3	2.86288	-1.07758	4.575e-01		Yes
PLTP	1.80284	-1.08543	3.600e-01		Yes
COL6A2	3.21033	-1.08571	1.983e-01		Yes
CDC42BPB	2.73863	-1.09034	2.415e-01
HPGDS	2.4205	-1.10102	4.770e-01
APOC1	69.8749	-1.11232	4.426e-01		Yes
SLAMF8	3.69295	-1.12661	1.952e-01
TYROBP	51.7933	-1.1332	1.265e-01
TLE1	3.58391	-1.13606	3.552e-01
SLCO2B1	2.99148	-1.13714	4.256e-01
ALOX5	9.48802	-1.14091	1.525e-01
FCER1G	41.7994	-1.14661	3.945e-02	Up in NPC
FCRL6	2.01399	-1.15166	4.161e-01
PLAG1	1.66138	-1.15434	1.272e-01
NUGGC	3.97816	-1.16482	5.519e-02
EFHC1	3.01384	-1.16753	1.346e-01
CLU	18.0833	-1.178	6.546e-02		Yes
SYK	3.42388	-1.19101	1.952e-01
FCGR1A	2.06439	-1.19585	3.102e-01
BCAR3	1.96505	-1.22512	3.552e-01
CD36	2.36805	-1.23152	2.551e-01
MS4A7	12.6875	-1.23245	2.110e-01
TNFSF13	2.89418	-1.23337	2.911e-01		Yes
BHLHE41	1.68831	-1.24551	4.454e-01
CALY	2.07238	-1.25111	2.321e-01
NCF2	9.06058	-1.25118	3.546e-02	Up in NPC
LYN	8.59636	-1.27185	1.910e-02	Up in NPC
TGFBR3L	2.46717	-1.27636	3.945e-02	Up in NPC
LTC4S	14.1948	-1.27797	6.540e-03	Up in NPC
SLC7A7	3.18909	-1.30415	2.553e-01
HLA-DQB2	2.53668	-1.30741	2.613e-01
XCL1	20.067	-1.32013	2.514e-01		Yes
RAB13	3.89939	-1.3278	1.081e-01
NFIA	2.6399	-1.32944	6.392e-02
FCGR3A	9.43539	-1.33042	1.117e-01		Yes
GPNMB	8.94615	-1.33415	2.110e-01
EMID1	1.43545	-1.35473	2.815e-01		Yes
HNMT	2.15269	-1.36167	2.385e-01
GLUL	77.6719	-1.41864	8.531e-05	Up in NPC
SAP30	37.8744	-1.42253	3.404e-02	Up in NPC
THBS1	7.29899	-1.43749	3.516e-01		Yes
SPI1	16.392	-1.45255	2.364e-02	Up in NPC
S100P	2.05841	-1.45742	1.952e-01
STAC	2.81088	-1.4673	2.622e-01
CTBP2	1.80833	-1.51254	6.742e-02
MRC1	23.3231	-1.51574	1.620e-01
PLBD1	4.02218	-1.52325	1.952e-01
LYZ	59.2464	-1.53214	1.306e-01		Yes
CD68	32.8764	-1.54155	1.012e-02	Up in NPC
CYP27A1	6.50343	-1.56136	1.577e-01
SERPINA1	19.0047	-1.5831	6.447e-02		Yes
FMNL2	2.32291	-1.59637	6.341e-02
C1QA	42.7655	-1.60094	1.505e-01		Yes
ATP1B1	13.4704	-1.60722	8.787e-03	Up in NPC
PLXDC2	6.85289	-1.65354	3.404e-02	Up in NPC
CST3	46.9567	-1.65527	7.265e-03	Up in NPC	Yes
CD163	10.7162	-1.65918	3.279e-02	Up in NPC	Yes
FCGR2A	6.81132	-1.74353	3.227e-02	Up in NPC
TREM2	4.09313	-1.76271	1.567e-01		Yes
CD9	20.338	-1.80405	3.160e-05	Up in NPC
C1QB	50.2666	-1.88498	5.799e-02		Yes
ARRDC4	3.89617	-1.90297	2.765e-02	Up in NPC
CES1	5.15382	-2.04654	2.352e-02	Up in NPC
IL3RA	2.79962	-2.09606	1.012e-02	Up in NPC
VSIG4	7.46625	-2.10112	1.094e-02	Up in NPC
C1QC	38.8538	-2.11797	1.012e-02	Up in NPC	Yes
ALDH2	5.80923	-2.24086	3.624e-02	Up in NPC
NUPR1	5.88291	-2.24283	3.723e-02	Up in NPC
PDLIM1	4.92758	-2.40219	8.531e-05	Up in NPC
GLDN	3.31733	-2.52538	3.404e-02	Up in NPC	Yes
CLEC11A	4.59726	-2.75348	4.305e-11	Up in NPC	Yes
MSR1	7.27403	-2.9243	1.942e-03	Up in NPC
SERPING1	10.4166	-2.99427	1.564e-03	Up in NPC	Yes
FABP4	23.7907	-3.31592	1.012e-02	Up in NPC
CFD	14.9414	-3.77207	9.195e-21	Up in NPC	Yes

### Sheet: CD8 T cells
gene	baseMean	log2FoldChange	padj	sign	secretome
NR4A2	20.6958	2.1169	2.870e-04	Up in Bacteria
NR4A3	6.32661	1.90932	2.842e-02	Up in Bacteria
HSPA6	37.5102	1.85809	1.350e-01
TRAV39	7.69185	1.56224	5.677e-02
HSPA1B	58.4577	1.46214	1.021e-01
TNFSF9	11.7626	1.35719	7.591e-02
TRAV1-1	13.7858	1.35048	7.341e-02
IL10	4.84958	1.35009	1.311e-01		Yes
FOSB	18.0823	1.28087	1.041e-01
ZC3H12D	5.9178	1.24796	2.425e-02	Up in Bacteria
TRBV21-1	9.77602	1.18731	1.194e-01
ZDBF2	3.57251	1.17671	8.081e-02
CLIP3	2.49937	1.15927	2.192e-01
CCL20	14.2277	1.15312	3.164e-01		Yes
HSPA1A	173.093	1.14952	9.269e-02
TMPRSS3	2.75145	1.14929	6.638e-02
RASD1	7.96177	1.14855	3.304e-01
IRF4	26.4845	1.09148	1.436e-02	Up in Bacteria
RAB38	3.94786	1.08821	1.832e-01
NUMBL	1.79525	1.07463	8.081e-02
CCL3L1	22.8283	1.07235	2.448e-01		Yes
ENC1	6.87626	1.06225	4.747e-02	Up in Bacteria
ZBTB32	6.88374	1.04138	1.135e-01
NUAK2	2.19977	1.02624	3.285e-01
PMAIP1	23.6558	1.01935	4.624e-02	Up in Bacteria
TRBV27	90.9884	1.0185	1.574e-01
TRBV7-9	134.327	1.0146	4.524e-02	Up in Bacteria
TRAV19	49.6844	1.00595	3.987e-02	Up in Bacteria
FCN1	1.90113	1.00489	3.580e-01		Yes
ATF3	7.06403	0.99891	3.209e-01
RGS2	20.2825	0.99577	2.218e-01
IL1B	12.734	0.99185	6.181e-01		Yes
TNFAIP3	211.126	0.98703	1.859e-02	Up in Bacteria
ENTPD1	25.6818	0.98116	2.093e-01
CTLA4	31.7395	0.97886	4.133e-02	Up in Bacteria
GAL3ST2	1.21729	0.9671	3.795e-01
CREM	80.1114	0.96512	2.425e-02	Up in Bacteria
TTC24	10.4867	0.96037	4.624e-02	Up in Bacteria
TRBV24-1	21.9938	0.95422	3.797e-01
TRBV5-4	26.599	0.95181	2.801e-01
FAM118A	38.4658	0.93164	6.397e-02
RELB	55.3042	0.93162	1.859e-02	Up in Bacteria
CD28	21.8549	0.93001	1.436e-02	Up in Bacteria
SEMA7A	11.3382	0.913	2.842e-02	Up in Bacteria
TNFRSF9	9.92118	0.90118	2.003e-01
TRAV20	18.1558	0.901	3.079e-01
CSF1	44.8943	0.89926	2.425e-02	Up in Bacteria	Yes
RAB15	2.38275	0.8979	2.463e-01
TIGIT	110.863	0.89243	8.894e-03	Up in Bacteria
CXCL8	9.54765	0.89229	6.727e-01		Yes
WHRN	9.18147	0.89226	1.024e-01
ITGA1	120.415	0.87599	2.842e-02	Up in Bacteria
TENT5C	44.8429	0.87328	4.718e-02	Up in Bacteria
CSF2	2.31833	0.86531	6.306e-01		Yes
RGS1	83.5966	0.86238	9.189e-02
TP53INP2	2.38502	0.84147	3.079e-01
GLDC	1.42217	0.83888	4.340e-01
TRBV6-2	47.8632	0.83045	4.167e-01
DNAJA4	14.6702	0.82083	2.670e-01
NR4A1	10.0584	0.81612	5.063e-01
TRBV9	81.3531	0.8153	2.880e-01
HIC1	4.98712	0.81144	2.393e-01
PELI1	21.4579	0.81073	4.778e-02	Up in Bacteria
TRAV6	10.6656	0.80919	3.161e-01
SOCS3	21.0424	0.80771	2.390e-01
CCL4L2	251.614	0.8044	3.309e-01		Yes
EGR2	7.01965	0.80423	2.662e-01
MIAT	54.4322	0.80008	6.394e-02
CSRNP1	20.9766	0.79784	1.561e-01
FAM83D	5.55627	0.78504	2.871e-01
TRAV9-2	21.2152	0.77484	3.671e-01
IFNG	68.3833	0.75568	1.135e-01		Yes
NFKB2	37.7306	0.75513	4.706e-02	Up in Bacteria
KIRREL2	1.18145	0.74953	5.177e-01
CD38	67.0765	0.74884	3.096e-01
TRAV16	14.2937	0.74378	2.913e-01
TRBV6-4	9.22339	0.74316	5.792e-01
MYLIP	27.5834	0.73524	3.987e-02	Up in Bacteria
BUB1B	2.60572	0.73458	3.892e-01
VCAM1	5.71281	0.73443	4.966e-01
EGR1	21.2749	0.72585	1.372e-01
CCL3	144.198	0.72311	1.497e-01		Yes
OTOF	10.6005	0.72064	6.204e-01
PPP1R15A	61.5316	0.7206	2.392e-01
FGFR1	2.72452	0.71136	4.437e-01
BICDL1	18.4166	0.70764	1.122e-01
RDH10	7.68918	0.69929	2.711e-01
GCNT2	2.8526	0.69733	3.351e-01
GSDMB	8.43255	0.69685	1.608e-01
FOS	113.645	0.69234	4.961e-01
KLRG1	84.8136	0.6921	2.429e-01
NFKBIZ	42.114	0.69	1.351e-01
JUNB	329.848	0.68836	1.859e-02	Up in Bacteria
RTEL1	2.04988	0.68636	3.125e-01
DPY19L3	3.92156	0.67766	1.318e-01
NLRP3	4.17464	0.67641	5.296e-01
ABCA1	4.30997	0.67312	4.512e-01
CXCL13	10.3167	0.66876	7.604e-01		Yes
TIMD4	24.2951	0.65969	6.348e-01
PFKFB3	30.9568	0.65178	2.357e-01
ADGRE2	5.18875	0.65112	7.116e-01
ZNF80	3.45854	0.65057	5.781e-01
PRRG4	3.89827	0.64892	5.551e-01
CD160	8.82132	0.64882	4.874e-01		Yes
LAYN	5.29727	0.64848	6.354e-01
PARP3	8.98731	0.64767	1.064e-01
BIRC3	74.6098	0.6463	1.094e-01
DUSP4	67.5005	0.64385	1.267e-01
ZNF331	18.1827	0.64316	7.972e-02
BCL3	76.8417	0.63556	1.308e-01
HEATR9	1.62999	0.63237	4.474e-01
MAP3K8	39.1341	0.62837	1.202e-01
GBP4	91.3871	0.62252	4.718e-02	Up in Bacteria
AKAP5	11.8662	0.62118	2.920e-01
FOXO4	3.68645	0.62074	1.927e-01
FOSL2	33.6291	0.62057	1.608e-01
FCRL3	7.54516	0.62009	6.189e-01
SGK1	13.7846	0.61995	3.291e-01
TTN	16.4661	0.61564	3.384e-01
SNX9	45.5139	0.61478	2.210e-01
NOCT	3.44549	0.61406	5.299e-01
ICOS	29.8779	0.61228	4.778e-02	Up in Bacteria
TRBV20-1	130.221	0.61048	3.632e-01
TRBV7-4	4.6906	0.60692	6.028e-01
FLCN	4.52978	0.60651	2.970e-01
TUBB4A	2.61299	0.60573	5.265e-01
ANO8	3.50252	0.60279	3.657e-01
ATG2A	16.8024	0.60277	1.272e-01
KDM6B	19.9988	0.59868	2.254e-01
SESN2	10.2329	0.59435	8.470e-02
MAN1C1	3.37451	0.59169	3.971e-01
DOCK5	21.9136	0.58893	3.632e-01
KCNQ5	2.67618	0.58802	4.388e-01
EMP1	3.75103	0.5849	6.085e-01
NLRP6	2.60552	0.58479	6.424e-01
TP53INP1	17.8589	0.5843	1.441e-01
HRH2	3.49012	0.58317	6.727e-01
NELL2	25.5398	0.57774	2.662e-01		Yes
PRKCA	19.0538	0.57742	1.158e-01
LYST	118.903	0.57738	2.842e-02	Up in Bacteria
TRDV3	3.4891	0.57116	8.219e-01
GPR34	8.66662	0.56458	5.122e-01
GPR183	57.9688	0.56366	2.920e-01
LAG3	347.953	0.56352	1.176e-01
DUSP5	51.5545	0.56321	1.908e-01
TRAF1	35.1245	0.56306	2.425e-02	Up in Bacteria
SPP1	20.3014	0.5602	7.319e-01		Yes
TNIP3	41.0301	0.55947	2.746e-01
ITGA2	8.91249	0.55946	5.212e-01
SENP3	5.25959	0.55935	2.737e-01
COL6A2	4.37298	0.55912	6.124e-01		Yes
MAP1LC3A	15.8944	0.55556	2.107e-01
DUSP16	23.3206	0.55537	2.055e-01
TRBV6-5	71.3837	0.55431	5.074e-01
TRBV7-3	34.0952	0.55315	6.604e-01
KIF27	2.33201	0.552	4.965e-01
PHLDA1	57.9602	0.55171	2.192e-01
ATP8B4	14.8737	0.55153	2.866e-01
PIF1	10.2738	0.5488	2.888e-01
CHI3L2	15.5547	0.54597	4.947e-01		Yes
FCGBP	4.54258	0.54496	6.542e-01		Yes
SLC27A2	33.0504	0.54263	2.234e-01
TRAV5	25.3716	0.54168	5.631e-01
TRAV3	31.63	0.54052	5.230e-01
PLXDC1	12.1325	0.53951	3.209e-01
CXCL3	8.42456	0.53863	7.893e-01		Yes
MARCKS	5.96683	0.53788	6.828e-01
GALNT2	82.4146	0.53722	3.797e-01
ZSWIM3	4.384	0.53467	2.636e-01
DUSP2	175.509	0.53311	2.913e-01
PLAC8	31.2236	0.53222	5.921e-01
SELL	62.0894	0.53032	5.441e-01
GPR55	2.65945	0.52874	6.694e-01
CEP128	8.07922	0.52749	2.361e-01
BCL6	8.29727	0.52369	4.247e-01
PITPNM2	3.45943	0.52229	4.865e-01
MYEF2	4.13406	0.52114	4.294e-01
ZNF548	3.97523	0.52008	3.157e-01
CDK1	4.26164	0.51879	5.297e-01
NAP1L5	6.23181	0.51877	2.512e-01
BCL2L11	51.4487	0.51629	2.871e-01
AHI1	20.8923	0.51591	1.660e-01
C11orf95	1.57861	0.51566	5.792e-01
CCL4	1628.35	0.51547	2.335e-01		Yes
CD8B2	13.163	0.51523	6.223e-01
PDE4D	92.9228	0.51521	1.865e-01
EME2	2.7158	0.51491	4.965e-01
OTULIN	62.299	0.51489	6.475e-02
MAL	7.77021	0.51375	6.436e-01
CX3CR1	22.9562	0.5125	7.377e-01
RASGRF2	5.45455	0.51161	5.927e-01
USP49	2.12645	0.51134	5.551e-01
TBCEL	2.80574	0.50827	5.930e-01
MAFK	7.20806	0.5032	2.192e-01
ORC1	1.45374	0.50281	7.420e-01
RNF215	2.9185	0.50172	5.588e-01
CTNNAL1	7.13372	0.50167	5.383e-01
TRBV4-1	58.4714	0.50129	6.124e-01
CASP9	8.52323	0.50086	1.135e-01
SYNJ2	16.1805	0.50009	3.259e-01
TRBV3-1	45.0835	0.49586	5.779e-01
TOGARAM2	11.0374	0.49523	2.107e-01
ARID3A	11.3351	0.49476	2.795e-01
MT1E	40.0953	0.49342	4.964e-01
RGL4	66.6386	0.49311	1.024e-01
RASGEF1B	8.99695	0.49066	4.369e-01
TRIB1	8.91502	0.49044	5.436e-01
MIR762HG	6.18097	0.48793	2.153e-01
ATXN7L2	4.87919	0.48766	3.204e-01
MAF	50.6887	0.48724	2.833e-01
PLEKHG2	13.4416	0.48717	3.580e-01
TRBV13	33.6208	0.48693	7.635e-01
VARS2	6.30521	0.48555	2.958e-01
TRBV12-4	37.0993	0.48474	7.093e-01
C15orf48	8.64816	0.48473	7.445e-01
TSPOAP1	10.4394	0.48328	3.447e-01
NAMPT	54.5276	0.48246	1.660e-01		Yes
INPP5E	7.56592	0.48236	2.833e-01
SLAMF7	69.2559	0.48	4.778e-02	Up in Bacteria
ZIK1	2.00788	0.47987	5.863e-01
ARHGEF18	2.98936	0.47946	5.074e-01
STK35	8.26199	0.47922	1.490e-01
STBD1	3.28292	0.47755	5.407e-01
SLAIN1	10.0966	0.47729	2.411e-01
HAPLN3	19.0033	0.47637	5.130e-01		Yes
TRAV23DV6	11.9819	0.47619	6.434e-01
KRT86	10.3757	0.47443	7.024e-01
PARD6G	12.1188	0.47166	5.380e-01
FKBP1C	2.62614	0.47156	6.392e-01
DDX39B	17.8841	0.47154	1.350e-01
NCDN	10.305	0.47081	3.671e-01
C1orf61	5.90805	0.46953	5.000e-01
SERAC1	4.03909	0.46843	3.755e-01
FURIN	39.2193	0.46693	4.741e-01
TRIM61	3.91154	0.46483	4.516e-01
RAB37	21.305	0.46337	3.536e-01
SLFN13	10.0161	0.4626	3.079e-01
SLC35D1	11.4333	0.46151	1.135e-01
FAM184A	3.93553	0.46141	5.921e-01
PTPN22	163.948	0.4613	1.859e-02	Up in Bacteria
PPP1R16B	91.0963	0.46117	7.493e-02
KLF3	29.6284	0.46068	4.722e-01
OBSCN	3.82588	0.45968	5.464e-01
ACAP3	11.6606	0.45953	2.008e-01
XRRA1	14.8646	0.45725	3.670e-01
SBNO2	35.8728	0.45678	2.533e-01
PIK3AP1	34.9633	0.45625	2.009e-01
NEDD4	5.85799	0.45456	4.360e-01
ANO9	15.3422	0.45401	2.411e-01
PDE4A	22.4749	0.45248	2.845e-01
SERPINB9	53.483	0.45199	1.576e-01
FRMD4B	45.9085	0.4508	3.809e-01
MIR4435-2HG	104.756	0.45069	2.594e-01
BCL9	2.77517	0.45009	4.865e-01
TAP2	21.8734	0.4496	2.866e-01
HIF1A	121.17	0.44731	1.184e-01
E2F1	3.56209	0.44717	7.493e-01
PGGHG	22.9942	0.44693	4.935e-01
RNF19A	108.13	0.44493	7.384e-02
CENPM	15.927	0.44469	5.079e-01
BTG2	112.413	0.44393	1.561e-01
KIAA0825	10.7074	0.44388	4.741e-01
CASP7	24.3316	0.44109	4.733e-02	Up in Bacteria
AFG1L	3.39898	0.44085	4.354e-01
TLR3	2.28126	0.44017	6.954e-01
SESN3	12.736	0.43987	4.664e-01
ZBTB10	3.00576	0.43952	7.319e-01
ADGRG1	31.1615	0.43934	5.365e-01		Yes
SPRY1	17.5327	0.43876	6.140e-01
PLEK	80.4209	0.43841	5.010e-01
ITPRIP	12.5855	0.43792	2.218e-01
FUT10	6.03719	0.43739	3.955e-01
KCNQ1OT1	6.1647	0.43711	5.010e-01
RBKS	5.69999	0.43535	5.921e-01
TPPP	2.41486	0.43382	8.222e-01
CSF3R	2.03358	0.43293	7.874e-01
TRAF3	29.1164	0.43235	1.052e-01
CRIM1	20.5679	0.43229	4.444e-01
VNN2	10.2646	0.43184	4.167e-01
TRGV4	17.4285	0.43173	7.757e-01
ARL17A	7.1092	0.43022	5.420e-01
SLC16A13	7.02704	0.43001	3.671e-01
CD27	255.795	0.42967	4.275e-01
TRBV4-2	69.8705	0.42923	7.286e-01
TRAV12-3	32.5269	0.42845	6.842e-01
GBP2	149.933	0.42554	8.470e-02
LTA	31.7505	0.42516	4.620e-01		Yes
POC1A	1.66065	0.42478	7.404e-01
ASB2	13.9728	0.42468	4.472e-01
PER1	10.9984	0.42354	5.921e-01
VPS37B	47.9655	0.42327	1.482e-01
HAVCR2	96.667	0.42321	5.407e-01
REL	83.2982	0.42223	4.718e-02	Up in Bacteria
FAM160B2	16.2326	0.42041	1.400e-01
EZH2	19.293	0.41868	3.093e-01
CMC1	108.198	0.41827	3.209e-01
CMTM8	6.87551	0.41801	6.175e-01
TICAM1	15.3452	0.4167	1.576e-01
LAX1	29.2133	0.41631	7.155e-02
CCDC50	16.5095	0.41508	4.730e-01
PIP4P2	4.94523	0.41508	6.348e-01
KPTN	3.31476	0.41236	5.510e-01
VCAN	9.80856	0.41227	7.759e-01		Yes
CASZ1	9.11076	0.41207	3.314e-01
ADAM19	72.0963	0.41111	2.969e-01
RAB4B	4.08031	0.41076	4.748e-01
HNRNPLL	61.7164	0.40957	1.122e-01
CACNB3	3.17583	0.40762	5.477e-01
DUSP1	144.273	0.40754	6.614e-01
ZNF844	2.12133	0.40722	6.954e-01
MCC	2.29551	0.40585	7.640e-01
GPAT4	20.4868	0.40542	9.942e-02
VEGFA	2.38836	0.40517	8.344e-01		Yes
AGAP1	3.05525	0.40462	7.252e-01
NBL1	21.9791	0.40335	4.833e-01		Yes
TRAV26-2	13.4864	0.40322	7.893e-01
ZKSCAN7	3.36486	0.40309	5.043e-01
CDAN1	4.27009	0.40291	4.955e-01
WNT10A	4.56609	0.40282	7.101e-01		Yes
KIAA1671	19.241	0.4023	3.737e-01
L3MBTL3	15.2711	0.40216	2.913e-01
C19orf54	2.21978	0.40209	6.396e-01
CBLB	169.691	0.40162	8.755e-02
SEMA4A	10.0695	0.40107	5.699e-01
IER3	29.1177	0.40101	5.393e-01
BIVM	7.30734	0.40097	4.167e-01
ATP13A3	30.6264	0.3991	2.173e-01
ABCG1	39.6252	0.39878	4.828e-01
ST8SIA1	7.30092	0.39804	6.124e-01
CEP162	7.71079	0.39797	3.259e-01
ASB7	14.0219	0.3979	9.805e-02
SLC7A5	101.264	0.39751	3.209e-01
GZMK	617.265	0.39731	3.958e-01		Yes
SLC2A3	131.772	0.39691	5.094e-02
BCR	19.0417	0.39687	2.795e-01
INPP5D	94.4934	0.39676	4.718e-02	Up in Bacteria
DGKQ	11.6859	0.3966	4.580e-01
TTLL3	4.77146	0.39654	5.320e-01
TCF7	33.2771	0.39591	6.079e-01
GIMAP5	35.2939	0.39579	2.533e-01
TRAV27	23.2261	0.39572	7.300e-01
NBPF26	8.52385	0.39556	6.361e-01
ARSD	5.04273	0.39515	4.472e-01
NFATC1	18.8681	0.39381	1.810e-01
SYNM	6.64286	0.39361	7.705e-01
ABCC1	34.8614	0.39354	2.860e-01
RASGEF1A	6.94082	0.39343	4.833e-01
TRBV7-2	81.1202	0.39319	7.342e-01
JAK3	112.947	0.39249	2.192e-01
EPAS1	9.17575	0.39192	7.111e-01
TBC1D31	19.5064	0.39104	1.128e-01
SARNP	4.27456	0.39041	6.727e-01
TRAV2	7.45198	0.38912	7.130e-01
GALM	65.4711	0.3891	2.533e-01
METRNL	101.049	0.38874	5.694e-01		Yes
ADAMTS17	1.86404	0.38812	7.759e-01		Yes
GIMAP8	29.2976	0.3874	2.533e-01
PDCD1	84.8329	0.38724	2.880e-01
ZNF275	6.15402	0.38677	3.140e-01
TMEM63B	7.1364	0.38615	3.079e-01
OSBPL3	31.7646	0.38579	8.123e-02
THBS3	2.37703	0.38552	6.727e-01		Yes
UNKL	10.6036	0.38471	3.079e-01
GRAMD1B	29.7496	0.38468	3.890e-01
POLR3E	15.3185	0.38464	1.340e-01
MCL1	283.631	0.38456	1.436e-02	Up in Bacteria
NOMO2	5.35014	0.38264	4.741e-01
WDR59	18.52	0.38253	1.854e-01
FAM185A	5.84632	0.38252	3.244e-01
PTMS	179.798	0.38037	1.576e-01
TNS4	2.42329	0.37745	6.842e-01
FANCA	15.4725	0.37691	4.334e-01
HDAC4	16.9373	0.37632	3.459e-01
IKZF3	241.193	0.37536	2.832e-02	Up in Bacteria
MIR222HG	7.96221	0.37511	4.947e-01
KCTD9	16.2428	0.3751	2.448e-01
CNOT6L	91.635	0.37478	1.464e-01
NFKB1	79.5829	0.3747	2.871e-01
ATP8A1	61.3684	0.37445	1.531e-01
NRGN	1.46579	0.3739	8.132e-01
LMTK2	16.5609	0.37379	2.481e-01
AP1S3	3.26546	0.37373	6.089e-01
DZIP3	22.9703	0.37273	3.574e-01
ARHGAP9	171.885	0.37214	4.706e-02	Up in Bacteria
DKK3	6.53828	0.37201	8.222e-01		Yes
TRBV14	14.7096	0.37109	7.907e-01
ERAP2	69.1607	0.37038	5.296e-01		Yes
TNFRSF1B	142.995	0.37031	8.127e-02		Yes
ZBTB49	8.44545	0.37018	2.361e-01
FAM193B	13.6517	0.3699	4.334e-01
TRPM2	8.5758	0.3698	6.655e-01
PIM2	63.9717	0.36973	2.448e-01
ARID5B	86.6443	0.36956	2.448e-01
COL18A1	9.86282	0.36919	7.310e-01		Yes
HPSE	6.58811	0.36861	5.049e-01		Yes
COPZ2	2.91064	0.36856	7.343e-01
ATP6V1A	24.2917	0.36753	1.927e-01
NFKBIB	36.4006	0.36745	4.109e-02	Up in Bacteria
IL4I1	7.83381	0.36729	8.075e-01		Yes
CYP4F22	5.71867	0.3668	6.625e-01
CDCA7L	8.1842	0.3662	6.306e-01
TRAV30	9.7115	0.3659	8.248e-01
MAP2K3	52.3583	0.36568	8.850e-02
USP44	1.8217	0.36538	7.959e-01
KIR2DL1	5.4643	0.36524	8.565e-01
CCDC120	2.63971	0.36522	5.986e-01
MAP3K14	16.3372	0.36489	2.892e-01
FAM161B	2.99087	0.36376	6.348e-01
TRAV8-6	18.6248	0.36314	6.960e-01
ZNF682	3.54166	0.36289	6.071e-01
TPX2	10.3047	0.36275	6.147e-01
IRF9	15.1957	0.36251	4.107e-01
TNFRSF4	17.2338	0.36138	7.253e-01
IER5L	22.8289	0.36085	5.989e-01
ANK3	13.6324	0.36082	7.421e-01
TENT4A	10.7625	0.3608	4.812e-01
GPR89B	7.36251	0.36079	5.299e-01
STAT5B	49.3356	0.3606	2.425e-01
CHN2	6.87903	0.36052	5.833e-01
POU2F2	22.8608	0.35936	3.168e-01
CRTAM	22.2742	0.35935	5.753e-01
GSTM3	4.69073	0.35927	7.723e-01
ZNF133	3.02782	0.35906	5.713e-01
TBC1D22B	7.75943	0.35869	3.256e-01
ZNF30	3.51302	0.35835	5.921e-01
PIK3CD	94.3927	0.35827	8.123e-02
ASXL2	64.2188	0.35816	6.394e-02
ACVR1	6.25404	0.35802	4.440e-01
ATP8B3	2.42319	0.35782	6.727e-01
TIFA	21.6439	0.3573	5.373e-01
TRIM59	11.0205	0.35691	3.204e-01
GRK5	15.2062	0.35666	5.063e-01
ADAT3	7.23563	0.35628	4.444e-01
CD69	288.707	0.3558	3.915e-01
PDGFA	3.3792	0.35564	7.319e-01		Yes
TAF1C	8.85644	0.35557	4.901e-01
IRF1	374.444	0.35339	8.396e-02
PDSS2	11.7439	0.35298	1.693e-01
GPR174	105.332	0.3527	2.207e-01
SLC35B4	13.5427	0.35225	1.350e-01
JAG2	7.8151	0.35217	6.622e-01
KIF3C	3.15979	0.35166	6.306e-01
PHC1	10.4863	0.35142	4.430e-01
LRRC2	5.60017	0.35118	7.759e-01
PATL2	24.2772	0.35115	3.974e-01
BTAF1	36.5114	0.35114	2.055e-01
DBN1	26.9506	0.35105	6.424e-01
LRRC8B	5.99224	0.35089	4.664e-01
NPTXR	2.42282	0.35064	7.708e-01
KLF12	25.6855	0.35058	2.107e-01
ZNF346	9.5042	0.35046	2.956e-01
NFXL1	8.54179	0.35044	4.167e-01
KIAA0895L	3.14881	0.34972	7.021e-01
PDIA5	2.57037	0.3495	6.856e-01
AUTS2	74.6279	0.34923	4.294e-01
DTX3	14.4431	0.34919	3.576e-01
D2HGDH	21.6458	0.34895	4.966e-01
FOXO1	63.3222	0.34817	3.838e-01
FBRS	50.4299	0.34815	1.562e-01
SRGAP2C	5.19075	0.34784	5.464e-01
PSME4	38.9638	0.34767	2.554e-01
CXCL10	2.66788	0.347	8.968e-01		Yes
TRAV13-1	44.7392	0.34685	6.504e-01
TRAV13-2	22.351	0.3468	6.809e-01
NDST2	5.7156	0.34648	5.350e-01
SIRPG	73.9678	0.34591	4.871e-01
KDM2A	65.3899	0.34581	1.317e-01
NPIPB5	27.0669	0.34492	4.901e-01
C2CD2	4.05211	0.34476	6.146e-01
INPP4B	74.3591	0.34465	1.257e-01
SLC38A2	96.6957	0.34456	1.091e-01
GALNT4	4.5323	0.34419	5.551e-01
ZC3H12A	24.0513	0.34386	3.793e-01
DDX47	1.94027	0.34366	7.349e-01
ZNF282	14.0669	0.34269	5.006e-01
POGLUT1	20.5539	0.34268	8.263e-02
P2RY11	8.11117	0.34265	6.334e-01
NIPAL3	31.7795	0.34253	1.482e-01
TRAF4	8.09563	0.34244	5.127e-01
HSP90AA1	905.513	0.34236	4.812e-01
CARD17	4.04276	0.34211	7.337e-01
BATF3	10.1608	0.34174	8.267e-01
MADD	23.5324	0.34146	1.852e-01
ANKRD42	4.3923	0.34125	6.429e-01
GPRIN3	181.682	0.34122	1.064e-01
IL12RB1	41.6781	0.34103	1.346e-01
MAN1A1	43.7739	0.34101	4.167e-01
CNTROB	4.6682	0.34089	5.455e-01
ZSWIM8	26.4328	0.34087	3.304e-01
PRDM11	2.76507	0.34061	6.504e-01
WDR26	30.139	0.34017	2.274e-01
TNPO2	6.86909	0.34004	4.901e-01
UBA7	28.4129	0.33961	3.564e-01
IL27RA	73.1165	0.33887	7.493e-02
SIPA1L1	34.503	0.33886	2.801e-01
RAB3D	3.19996	0.33886	6.932e-01
KHDC1	3.66153	0.33863	5.851e-01
MMP23B	3.50666	0.3381	8.139e-01
RBL1	19.0268	0.338	1.995e-01
RRP12	5.29438	0.33787	6.103e-01
LTB	559.008	0.33767	5.726e-01
ZDHHC14	10.1507	0.33732	6.085e-01
FZD6	2.36949	0.33717	7.606e-01
NCKAP5L	2.65542	0.33692	7.162e-01
CTPS2	2.43221	0.33583	6.614e-01
HIVEP2	33.469	0.33562	2.970e-01
GPR18	20.021	0.33554	3.447e-01
ITGAL	107.656	0.33534	1.135e-01
PDE3B	79.524	0.33515	4.603e-01
KSR1	10.0868	0.33471	5.496e-01
KCTD1	1.69815	0.33463	7.423e-01
BRPF3	7.68357	0.33404	5.578e-01
PGLYRP2	17.25	0.33403	6.625e-01		Yes
CCNG2	17.0406	0.33396	4.447e-01
HSPH1	112.949	0.33355	7.238e-01
CASTOR3	6.47612	0.33296	5.779e-01
RNASE1	5.57966	0.3329	8.731e-01		Yes
DENND4B	22.7806	0.33286	2.738e-01
CLDND1	46.3197	0.33259	4.534e-01
BCOR	24.3516	0.33242	2.393e-01
SLCO4A1	5.5058	0.33137	7.907e-01
OTUB2	6.38671	0.33084	7.537e-01
PIK3C2B	6.98725	0.33007	5.453e-01
NAIP	8.78431	0.32991	6.501e-01
CLEC16A	14.0995	0.32981	3.060e-01
FOXM1	1.80235	0.32941	8.581e-01
NBPF20	2.52315	0.32899	7.151e-01
SLC12A2	12.5522	0.32894	5.504e-01
SPSB1	12.1716	0.32889	5.858e-01
TTC9	7.44558	0.3288	7.360e-01
MED20	7.67188	0.32861	4.902e-01
APBA3	31.5082	0.32857	2.018e-01
BMF	6.44837	0.32818	6.621e-01
ZFAT	4.73878	0.3279	5.413e-01
MIR181A1HG	7.75144	0.32787	7.574e-01
BRMS1L	3.79053	0.32768	6.504e-01
PPP1R12B	9.95081	0.32753	4.275e-01
ANKRD33B	3.48568	0.3275	7.777e-01
AKT1S1	9.31729	0.32749	3.303e-01
HELZ	78.55	0.3274	4.706e-02	Up in Bacteria
NLRC5	58.7805	0.32719	2.840e-01
CST7	1014.41	0.32718	1.308e-01		Yes
CDYL2	7.00886	0.32705	5.407e-01
PHRF1	25.6178	0.32701	1.933e-01
KLC2	15.4245	0.32694	2.795e-01
ETV6	42.2099	0.32684	4.819e-01
ZNF202	4.46472	0.32634	5.805e-01
USP20	40.1721	0.32632	2.711e-01
DVL1	7.13377	0.32603	5.846e-01
DDX11	10.8993	0.32586	5.951e-01
FCRL6	27.8195	0.3257	6.828e-01
SOD2	36.1513	0.32569	5.177e-01
SETMAR	3.21281	0.3248	5.921e-01
MAP2K7	24.9588	0.32396	1.766e-01
ZNF813	2.05335	0.32361	7.349e-01
TRAV25	11.0939	0.32349	7.907e-01
NUSAP1	12.2162	0.32343	6.488e-01
ATXN7	2.58747	0.32343	7.101e-01
TRGV2	31.8543	0.32277	7.033e-01
TFE3	13.611	0.32258	4.167e-01
ATXN2L	80.601	0.32228	1.304e-01
DMTN	10.6427	0.3222	5.989e-01
AMIGO1	2.39365	0.322	7.343e-01
AREG	48.0638	0.32185	8.720e-01
HIVEP3	24.7504	0.32179	4.733e-01
CNNM3	12.1368	0.3216	5.547e-01
CUL7	4.57591	0.32141	6.189e-01
GCH1	38.1158	0.32132	3.032e-01
GZMA	1712.86	0.32045	3.604e-01		Yes
YBX3	48.0912	0.32044	5.083e-01
CCR2	25.2543	0.32029	6.779e-01
RELL1	18.2489	0.31984	3.406e-01
PTPN23	14.3383	0.31967	3.459e-01
TRBV15	12.5154	0.31961	8.686e-01
IFNLR1	5.23738	0.31916	5.989e-01
RAPGEF2	15.999	0.31913	5.127e-01
GPR35	6.53545	0.31902	7.423e-01
GYS1	11.7648	0.31883	3.776e-01
P2RY10	34.7214	0.31859	2.175e-01
ARID1B	69.4596	0.31843	2.078e-01
TMEM131L	31.7181	0.31787	1.350e-01
TOP2A	6.04579	0.31765	7.907e-01
USP36	41.4647	0.31755	2.958e-01
ANAPC2	14.4637	0.31698	3.277e-01
TRBV18	17.5382	0.3168	8.132e-01
NAB2	7.66567	0.31648	5.951e-01
VAMP1	12.9843	0.3163	4.664e-01
STK39	56.3557	0.31592	4.373e-01
NAB1	16.2794	0.3158	3.365e-01
PHF21A	23.9439	0.31527	1.838e-01
FASLG	103.166	0.31519	2.871e-01		Yes
ST6GALNAC4	22.4859	0.3147	3.257e-01
FBXL18	2.91252	0.31449	6.724e-01
LRP8	10.9773	0.31438	6.200e-01		Yes
DTHD1	25.4734	0.31403	7.156e-01
RAB27A	133.928	0.31388	4.505e-02	Up in Bacteria
SPATA6L	2.07399	0.31322	7.914e-01
CPNE2	14.4178	0.31266	6.726e-01
LRRC37A2	2.35982	0.31253	7.696e-01
HARBI1	2.80119	0.31253	6.344e-01
NOTCH1	29.8255	0.31224	3.992e-01
ACSL6	5.96957	0.31168	6.665e-01
E2F5	4.7357	0.31163	7.254e-01
SLC25A45	15.8043	0.3116	4.664e-01
ZNF93	3.1777	0.31097	6.614e-01
TUBGCP6	15.4502	0.31039	3.736e-01
PRR11	2.3641	0.31036	7.705e-01
ATP11B	57.7758	0.31024	7.384e-02
MAFF	11.8767	0.31011	6.287e-01
JUND	553.554	0.31007	6.146e-01
MFSD4B	8.45641	0.30987	5.010e-01
TNFRSF14	128.035	0.30978	7.972e-02
SREBF1	11.9901	0.30938	5.930e-01
RNF213	523.675	0.30922	3.301e-01
TGIF2	11.4916	0.30913	4.788e-01
TMEM135	13.1077	0.30885	3.471e-01
MCM6	31.928	0.30875	2.799e-01
BTLA	6.22036	0.30845	6.828e-01		Yes
ZNF304	3.26014	0.30794	6.534e-01
CCDC22	23.1899	0.30753	1.693e-01
GABPB1	21.3135	0.30751	2.550e-01
NKG7	2619.77	0.30734	2.695e-01
GMNN	14.5113	0.307	4.901e-01
DCTN6	11.2942	0.30644	4.388e-01
RAB11FIP3	11.6125	0.30641	6.730e-01
HIST1H1E	293.888	0.30633	5.864e-01
ZNF600	14.7725	0.30615	5.317e-01
FYN	275.278	0.30605	2.218e-01
SYTL2	101.685	0.30577	2.956e-01
SUGP2	27.6212	0.30509	3.428e-01
TBC1D15	24.2095	0.30454	2.921e-01
ARRDC5	2.00251	0.30407	7.829e-01
S1PR5	17.6107	0.30346	8.465e-01
GLYCTK	12.2511	0.30325	4.308e-01
PDCL3	56.1289	0.30323	1.927e-01
RNLS	2.29572	0.30276	7.543e-01		Yes
PDE4B	94.9197	0.30264	4.388e-01
ZNF619	3.52168	0.30258	6.381e-01
PKMYT1	1.84747	0.30256	8.832e-01
TRAV26-1	14.0817	0.3025	7.942e-01
CDK17	64.1446	0.30199	2.785e-01
PPP1R15B	27.2298	0.30169	3.025e-01
ZNF513	8.4861	0.30116	5.859e-01
SRGAP2	8.36178	0.30098	6.140e-01
KAT2B	32.6731	0.30091	3.202e-01
CNBD2	8.46123	0.30089	5.877e-01
IL2RB	178.931	0.30054	9.691e-02
CKS2	41.0025	0.30052	4.150e-01
LRP5L	4.45749	0.30007	6.124e-01
AOAH	112.939	0.30006	3.687e-01		Yes
PIGB	14.9516	0.29997	2.723e-01
NFAT5	54.0437	0.2999	1.872e-01
WWC3	16.7895	0.29954	3.838e-01
ZNF256	3.1595	0.29928	6.842e-01
ZDHHC13	12.4558	0.299	3.158e-01
PDCD2L	2.8534	0.29898	7.319e-01
LRIG1	11.4738	0.29877	5.531e-01
KIFC2	7.12007	0.29848	6.203e-01
POLR3F	9.14526	0.2984	3.580e-01
PIGA	4.09984	0.29836	6.954e-01
CDR2	31.5495	0.29834	3.309e-01
PANO1	1.5991	0.29793	7.914e-01
AP5S1	10.8718	0.29788	4.150e-01
NIN	91.4489	0.29773	1.202e-01
FZD3	1.99137	0.29685	8.137e-01
MTFP1	19.5787	0.29659	4.211e-01
PTGDR	38.1589	0.29623	7.328e-01
EP300	67.8468	0.29565	1.976e-01
PAG1	108.086	0.29562	2.871e-01
SRGAP2B	3.00529	0.29521	7.270e-01
TNF	54.5117	0.29501	7.019e-01		Yes
HEXIM2	5.5456	0.29496	6.775e-01
ZFP69B	2.32047	0.29489	7.460e-01
DCAF11	47.7403	0.29466	6.164e-02
PLPP2	4.09997	0.29466	8.674e-01
MEF2D	31.8727	0.29455	2.833e-01
MAP3K5	40.2777	0.29451	3.932e-01
WDR7	15.916	0.29385	3.259e-01
SPTBN1	37.9958	0.29375	4.247e-01
TMSB15B	4.10929	0.29349	6.504e-01
SH2D1A	97.1312	0.29339	2.801e-01
ZNF512B	6.04649	0.29316	6.523e-01
DLG3	18.2517	0.29281	2.913e-01
ECE1	31.4722	0.2924	4.901e-01
PCNX3	14.3833	0.2918	4.871e-01
MAN2A1	35.684	0.29128	2.385e-01
ARIH1	56.4558	0.29103	3.121e-01
ATP13A1	28.233	0.29099	3.895e-01
C2CD2L	9.80553	0.29084	5.464e-01
HIP1R	13.8386	0.29039	4.733e-01
HNRNPA1L2	2.52563	0.28965	7.037e-01
EEF2K	11.364	0.28941	4.733e-01
ZFP36	396.327	0.28936	5.858e-01
BTN3A1	58.0596	0.2887	1.531e-01
ZNF266	15.9979	0.28863	3.961e-01
ERMARD	8.00233	0.28836	4.965e-01
RYK	28.029	0.28835	5.407e-01
RHBDF2	29.5165	0.28818	3.874e-01
MAPRE2	58.0688	0.2879	8.014e-02
NF2	19.3816	0.28782	2.659e-01
GRIPAP1	40.3913	0.28748	2.155e-01
PTPRJ	71.0044	0.28706	3.314e-01		Yes
ZNF154	2.5984	0.28693	8.137e-01
TIMM23B	7.91576	0.28642	5.436e-01
CENPBD1	3.51237	0.28634	6.842e-01
SETD1B	19.7204	0.28619	3.277e-01
TUT7	57.4026	0.28608	1.908e-01
MS4A6A	6.4272	0.28583	8.545e-01
FAM168B	25.3685	0.28546	2.218e-01
NAPB	6.82131	0.28525	5.443e-01
PILRB	28.2049	0.2851	5.527e-01
RIC3	12.5143	0.28506	6.998e-01
TMEM79	7.2868	0.28503	5.577e-01
OPTN	168.954	0.28489	5.768e-02
CD244	27.3677	0.28487	4.788e-01
SRD5A3	10.0117	0.2848	6.089e-01
ATG2B	17.903	0.28428	3.580e-01
CPQ	13.867	0.28412	5.726e-01		Yes
FCHSD2	30.0998	0.28408	3.838e-01
GAN	7.5852	0.28387	5.858e-01
LILRB2	2.81345	0.28378	8.649e-01
CYTOR	251.04	0.28377	5.010e-01
ATG16L1	19.0552	0.28375	3.400e-01
U2AF1L4	28.1582	0.28367	3.158e-01
FAS	45.8207	0.28353	4.388e-01		Yes
NT5C3B	16.8109	0.28337	5.551e-01
HDAC9	2.64769	0.28321	8.563e-01
PIM3	57.8789	0.28295	4.722e-01
FBXL17	19.5329	0.28293	5.600e-01
PRKX	71.7061	0.28218	4.167e-01
SS18L1	5.86812	0.28211	6.222e-01
AIFM2	5.95093	0.28156	6.614e-01
MPZL3	15.5629	0.28127	5.792e-01
SIAH2	47.8611	0.28111	3.097e-01
ZNF839	7.23865	0.28096	6.173e-01
FN3K	4.74851	0.28094	7.785e-01
HAUS3	36.1731	0.28085	4.603e-01
SNX22	2.229	0.28081	7.942e-01
SLC38A7	4.672	0.28065	6.775e-01
POMT1	9.90755	0.28057	5.299e-01
KLF2	179.586	0.28011	7.879e-01
NEU1	32.991	0.27978	4.346e-01
CBX4	37.8284	0.2797	5.641e-01
KIAA0556	7.46429	0.27949	5.529e-01
FGFRL1	4.32243	0.2793	7.349e-01
FMO5	1.4326	0.27917	8.149e-01
USP12	25.124	0.27917	4.664e-01
MACROD1	4.47064	0.27911	6.528e-01
GBP5	267.278	0.27895	3.079e-01
IFRD1	28.1318	0.27874	5.457e-01
LRMP	18.654	0.27851	3.579e-01
ZNF251	7.48178	0.278	5.485e-01
PPP6R2	37.4546	0.2778	3.094e-01
ZBTB1	55.3551	0.27768	2.871e-01
KLHL42	15.2626	0.27762	4.035e-01
GIGYF1	16.2684	0.27725	4.780e-01
IFFO2	17.9836	0.27698	6.124e-01
EVI2A	63.9952	0.27695	2.468e-01
STRADB	6.13116	0.27672	6.313e-01
ZNF678	9.3525	0.27656	5.350e-01
ZNF461	3.58093	0.27633	6.842e-01
ABHD17B	8.37802	0.27548	5.833e-01
LRFN4	8.27233	0.27519	6.842e-01
TRPC4AP	47.8316	0.27518	2.173e-01
SLC25A35	6.50397	0.27457	6.313e-01
HK2	3.03578	0.27405	8.157e-01
SLC25A23	10.0407	0.27395	6.733e-01
GSPT1	124.321	0.27387	2.880e-01
VPS52	14.5315	0.27347	3.735e-01
LY75	11.2717	0.27333	5.350e-01
PLK4	2.54759	0.2732	7.905e-01
HYPK	4.12068	0.27305	7.385e-01
RDH13	9.57327	0.27298	5.216e-01
EIF3C	4.52727	0.27282	7.151e-01
CHSY1	22.7529	0.27239	5.619e-01		Yes
PFKM	2.18828	0.27235	7.812e-01
CHD1	97.2968	0.27227	7.957e-02
SUPT5H	57.9333	0.27223	1.317e-01
AKT2	29.7864	0.27214	2.554e-01
CD93	2.08301	0.27204	8.649e-01
TGFBR3	32.3626	0.27197	6.173e-01		Yes
ARHGEF12	12.4141	0.27187	6.504e-01
ORMDL3	52.973	0.27178	3.955e-01
LMNB1	50.2067	0.27165	4.360e-01
ATG4D	28.8302	0.27152	2.392e-01
AKNA	177.376	0.2712	1.913e-01
MORC2	5.28686	0.27115	6.760e-01
MTMR1	16.922	0.27115	5.696e-01
RNF38	37.2078	0.27108	3.632e-01
CCDC84	17.0562	0.27075	4.435e-01
SRSF2	156.983	0.27072	3.268e-01
DVL3	21.4597	0.27056	4.758e-01
BBS7	17.8301	0.27038	2.711e-01
SH2D3C	33.7697	0.27016	3.428e-01
LILRB1	9.8281	0.26988	8.045e-01
LRBA	69.3893	0.26974	1.400e-01
NCOA5	15.4855	0.26973	3.428e-01
KLHL5	8.94854	0.26962	6.249e-01
SLC38A1	152.921	0.26939	4.817e-02	Up in Bacteria
CHPF2	18.3442	0.26939	3.849e-01
TAF4B	4.82064	0.26851	7.705e-01
CYTH4	66.8756	0.26753	2.423e-01
IPPK	6.55396	0.26749	5.822e-01
ZNF724	1.88574	0.26737	8.211e-01
COA7	4.60326	0.26709	6.348e-01
SRSF7	240.603	0.26653	1.571e-01
SLC19A1	5.20781	0.26647	7.253e-01
SPINDOC	13.378	0.26639	6.954e-01
RORC	6.00581	0.26613	8.797e-01
FAM215B	4.03804	0.26612	7.876e-01
TBL1X	27.5035	0.26565	4.733e-01
PTCD1	1.96156	0.26543	8.058e-01
AGPAT5	27.6639	0.26527	3.411e-01
ZSCAN30	4.81479	0.26513	7.021e-01
SRCAP	14.2328	0.26502	5.529e-01
NUDT6	3.49209	0.26489	7.199e-01
KLHL15	4.62245	0.26464	6.954e-01
ST3GAL4	6.28899	0.26447	5.858e-01
GFOD2	11.9842	0.26438	4.237e-01		Yes
CMIP	57.366	0.26427	4.619e-01
ARHGAP26	52.6683	0.26426	4.687e-01
MAVS	25.9776	0.26425	4.516e-01
HNRNPUL2-BSCL2	3.76477	0.26386	7.879e-01
CGAS	40.7166	0.26363	3.111e-01
KLRB1	201.802	0.26338	7.900e-01
GSE1	19.8193	0.26324	5.010e-01
USP28	38.6047	0.26306	4.871e-01
G3BP2	155.711	0.26299	1.947e-01
SUFU	9.04492	0.26291	5.383e-01
ZFP1	7.34075	0.26278	5.393e-01
FKRP	2.75704	0.26277	7.535e-01		Yes
ABL1	10.6873	0.26272	6.366e-01
ANKRD13A	38.7222	0.26257	2.133e-01
SLC12A4	4.87083	0.26224	6.727e-01
SGSM3	4.46461	0.26206	7.273e-01
TNRC18	22.4866	0.26195	5.699e-01
MCOLN2	32.3734	0.26155	4.748e-01
GIPR	2.38719	0.26143	7.907e-01
RNF125	85.6594	0.26132	1.854e-01
SH3TC1	8.03909	0.26115	7.096e-01
CBFA2T2	22.3232	0.261	3.079e-01
PHACTR2	45.0269	0.26098	5.943e-01
DIABLO-1	10.4278	0.26097	5.127e-01
RARRES3	678.312	0.26084	4.167e-01
LETM1	20.1622	0.25994	4.360e-01
CAMK2D	37.6917	0.25984	2.920e-01
TMEM156	19.9448	0.25972	4.404e-01
DPF3	5.90443	0.2596	8.178e-01
KNTC1	5.81804	0.25957	7.343e-01
TIGD1	5.92527	0.25955	6.713e-01
ICAM1	19.4217	0.25936	6.089e-01
ZNF814	3.44486	0.25899	7.496e-01
PRKCQ	52.465	0.25885	1.128e-01
URGCP	12.5713	0.25883	4.664e-01
RNF40	27.6948	0.2587	2.910e-01
NAA50	74.8578	0.25858	2.913e-01
B3GNT8	2.64283	0.25857	8.398e-01
GTF3C4	11.9126	0.25841	5.199e-01
POMGNT2	4.88275	0.25822	6.614e-01
ARSB	8.16701	0.25817	5.921e-01
ANKFY1	26.3867	0.25813	3.838e-01
SLC35E2B	18.3469	0.25808	5.265e-01
GAS2L1	2.468	0.25802	8.511e-01
ADNP2	13.2716	0.25794	5.167e-01
LANCL3	2.42955	0.25781	8.275e-01
TBC1D4	9.33096	0.25768	7.093e-01
GPR107	15.9813	0.25765	4.093e-01
MASTL	3.1399	0.25754	8.349e-01
CIB2	5.2893	0.25713	7.964e-01
MICB	16.0474	0.25691	5.364e-01
IER5	44.3267	0.25689	5.639e-01
MCCC2	19.8545	0.25677	3.428e-01
RASA1	41.3356	0.25676	4.816e-01
SLC27A1	4.29703	0.25663	7.829e-01
GZF1	6.33135	0.25648	6.614e-01
CASP2	21.9227	0.25636	3.457e-01
ID2	330.807	0.25616	3.483e-01
IL21R	35.2587	0.25609	4.657e-01
IFT172	3.80357	0.25581	7.343e-01
SATB1	47.4141	0.25577	6.368e-01
MZB1	35.74	0.25575	7.727e-01		Yes
CEP131	4.8508	0.25567	6.828e-01
STARD7	53.9355	0.25562	1.832e-01
SIPA1L3	7.45603	0.25559	6.419e-01
C10orf88	8.34975	0.25532	4.982e-01
ZNF16	4.66292	0.25494	6.147e-01
EFCAB7	6.53992	0.25458	6.313e-01
MXD1	18.4823	0.25457	6.223e-01
HECA	80.1105	0.25438	6.089e-01
CHKB	13.7554	0.2543	5.753e-01
POFUT2	9.29804	0.25406	6.217e-01
ATP6V0A2	31.138	0.25383	2.785e-01
HERC1	71.8933	0.25358	2.888e-01
MAN2B1	26.0165	0.25357	4.752e-01
TYW1	19.3571	0.25355	2.833e-01
SLC35E1	35.2026	0.25346	3.670e-01
AMMECR1	15.1739	0.25317	4.334e-01
ZNF778	5.48803	0.25312	6.473e-01
MBD5	37.3689	0.25307	2.327e-01
FAM102B	38.5682	0.25242	6.727e-01
ULK1	11.762	0.25228	6.727e-01
RAB3A	3.36716	0.25228	7.705e-01
VPS33A	8.71076	0.25218	6.106e-01
METTL6	11.5798	0.25218	4.689e-01
GPR68	26.9984	0.25184	5.497e-01
RBAK	10.3355	0.2515	6.223e-01
RALGDS	36.9544	0.25138	5.226e-01
SPTY2D1	40.1229	0.2513	2.913e-01
STIM1	44.0429	0.25102	2.711e-01
STIM2	56.3084	0.25098	2.466e-01
GFI1	31.5209	0.25082	4.478e-01
METTL4	18.4788	0.25082	3.262e-01
PRR14L	32.4094	0.25081	3.421e-01
TRAV17	33.9978	0.25065	7.891e-01
KIF21B	47.7188	0.2506	3.634e-01
STX11	27.2656	0.25032	5.122e-01
KPNA2	24.2611	0.25029	3.951e-01
RALGAPA1	51.2082	0.25021	4.325e-01
JUN	552.949	0.25021	5.756e-01
SMARCAD1	34.3653	0.25007	3.838e-01
KMT2D	27.722	0.24996	5.350e-01
RFTN1	61.127	0.24992	3.268e-01
C8orf58	1.88856	0.24956	8.137e-01
SGSH	12.0988	0.24954	6.562e-01
PLCXD2	14.2042	0.24926	5.731e-01
SERPINE2	3.50032	0.24897	8.441e-01		Yes
PHF12	34.8131	0.24885	3.411e-01
GOLM1	5.25352	0.24864	8.356e-01
RBM5	38.2325	0.24855	4.308e-01
PPIF	41.2563	0.24825	4.447e-01
DNAJC30	12.8463	0.24811	4.247e-01
ATP2B4	136.941	0.24791	1.754e-01
TATDN2	29.742	0.2476	4.722e-01
PTPRCAP	86.7444	0.24738	7.705e-01
C7orf43	14.4593	0.24728	5.931e-01
MT1F	69.2416	0.24725	5.217e-01
COPA	58.133	0.24721	1.561e-01		Yes
LIMD2	495.234	0.24705	3.441e-01
VPS9D1	5.88552	0.24704	7.551e-01
JADE2	39.7083	0.24695	3.121e-01
FBXO33	22.3506	0.24681	5.296e-01
ZNF620	2.58823	0.24681	8.137e-01
GLUD1	95.5107	0.24678	1.743e-01
GADD45B	84.857	0.24663	5.986e-01
CAMTA2	23.7429	0.24658	5.010e-01
GINS2	8.02711	0.24649	8.468e-01
MFSD6	33.7383	0.24635	3.229e-01
TYMS	16.9136	0.2462	8.616e-01
TRAC	287.151	0.24619	2.871e-01
SGPP2	2.44876	0.24605	8.594e-01
TRGV3	26.894	0.24598	7.837e-01
CRCP	13.0937	0.24591	5.333e-01
DXO	12.7133	0.24565	5.010e-01
NAGA	10.5247	0.24513	5.074e-01
TFR2	2.0453	0.24488	8.047e-01
UBE4B	21.793	0.24485	2.922e-01
MICAL1	36.9644	0.2448	4.793e-01
SNX29	18.344	0.24469	5.342e-01
PDPR	17.021	0.24452	5.663e-01
PDE1B	3.2655	0.24443	8.157e-01
ABCA2	33.3028	0.24442	5.951e-01
NETO2	13.1354	0.2444	7.253e-01
LRRC37B	5.93216	0.24437	6.614e-01
ANKHD1	5.77828	0.24436	7.676e-01
HSH2D	47.186	0.24433	6.678e-01
PTPRC	1316.98	0.24422	9.510e-02
FUK	4.89806	0.2441	6.794e-01
NABP1	29.3501	0.2439	5.529e-01
ADAM12	3.40607	0.24371	9.045e-01		Yes
ZNF324	7.50334	0.24369	6.665e-01
CARNMT1	28.0723	0.24357	4.633e-01
SLC16A1	11.7228	0.24339	5.951e-01
ZNF879	2.87022	0.24335	7.863e-01
DNASE1	17.6637	0.24326	6.334e-01		Yes
MCTP1	1.65848	0.24322	8.782e-01
SKIV2L	19.2402	0.24317	4.630e-01
OXSR1	31.246	0.24308	3.677e-01
DGKA	49.9056	0.24301	2.448e-01
PPP2R3B	6.75942	0.24277	7.841e-01
CEP85L	37.6518	0.24272	2.533e-01
FOXJ3	28.8649	0.24254	3.838e-01
ZNF598	20.427	0.2425	6.105e-01
GAK	45.8487	0.24215	3.198e-01
DDX3X	108.315	0.24205	3.189e-01
ZSCAN25	9.717	0.24203	5.010e-01
NFKBID	12.8614	0.2419	6.724e-01
PHTF2	37.3012	0.24163	4.800e-01
ZDHHC18	34.2485	0.24146	5.731e-01
TMEM176B	2.85697	0.24124	9.037e-01
CRTC1	7.54684	0.24117	6.290e-01
KIAA1211L	2.37253	0.24114	8.578e-01
HMBS	8.52599	0.24097	6.849e-01
CPEB3	4.2802	0.24083	7.759e-01
RUNDC1	11.7571	0.24055	5.317e-01
ATP11C	13.9325	0.2404	5.144e-01
CCDC88B	53.374	0.24032	5.619e-01
ZNF831	23.2948	0.24029	5.393e-01
EVC2	4.26168	0.24021	8.279e-01
PRR5	10.4815	0.24006	6.828e-01
FCHSD1	21.5214	0.24006	4.722e-01
LIMS1	61.2762	0.24001	4.070e-01
FCMR	70.0258	0.23992	5.383e-01		Yes
HDAC7	35.5864	0.23984	5.295e-01
DHTKD1	8.54074	0.23965	6.124e-01
CASTOR2	14.2346	0.2396	7.844e-01
NFKBIE	15.11	0.23951	5.010e-01
PIGW	3.21735	0.23926	7.829e-01
AHR	32.9763	0.23904	7.019e-01
TNKS2	89.5165	0.23884	1.443e-01
AP3S2	5.92928	0.23884	6.727e-01
ACSS1	20.4463	0.23876	5.019e-01
GPR89A	9.86143	0.23846	6.079e-01
PRR14	35.2429	0.23828	2.871e-01
JOSD1	28.9396	0.23815	6.047e-01
GAB3	49.2021	0.23789	2.977e-01
HEATR3	10.1227	0.23779	5.652e-01
INTS6	52.0273	0.23771	3.770e-01
CTDP1	22.9785	0.23765	5.222e-01
CCR5	86.5532	0.2375	4.563e-01
HECTD4	34.8642	0.23741	4.901e-01
PRKCB	84.5029	0.23739	3.761e-01
NLK	4.58139	0.23732	7.349e-01
LCOR	40.486	0.23711	2.968e-01
TSPAN32	22.5184	0.23703	6.759e-01
RC3H2	44.0235	0.23673	2.175e-01
P2RY8	43.8126	0.23664	5.050e-01
CCNB2	1.59625	0.23664	9.187e-01
GFOD1	21.3396	0.23658	7.318e-01		Yes
C16orf72	38.6778	0.23641	3.736e-01
IRF2BP1	12.8427	0.23635	5.858e-01
ACSS2	1.95959	0.2363	8.631e-01
LINS1	30.4545	0.23609	4.247e-01
ATAD3B	8.64264	0.23596	6.932e-01
OTUD1	5.76261	0.23593	7.612e-01
UBP1	27.5813	0.23578	5.021e-01
ELP4	17.6977	0.23573	3.204e-01
EIF2AK3	14.8779	0.23561	5.753e-01
SLC39A7	31.8148	0.23556	2.173e-01
ZNF517	2.22325	0.23554	8.137e-01
VMP1	76.0884	0.23517	3.687e-01
POMK	4.22793	0.23512	7.421e-01
SEC23B	32.9539	0.23489	2.429e-01
TTPAL	11.7376	0.23443	6.140e-01
DNAAF5	7.66637	0.23428	6.534e-01
TRAF2	18.6411	0.23427	5.262e-01
BCL11B	86.4945	0.23412	3.584e-01
COQ7	10.1515	0.23386	6.168e-01
SDR42E1	2.26951	0.23372	8.178e-01
TCP11L2	12.5874	0.23369	6.348e-01
CLDN15	4.09837	0.23366	7.743e-01
PPP1CB	66.6519	0.23355	3.967e-01
UBE2H	56.274	0.23349	4.348e-01
CHEK2	2.7023	0.23347	8.295e-01
TRAV4	20.8561	0.23294	8.196e-01
NXT2	6.90501	0.23282	6.206e-01
FAM8A1	20.3057	0.23278	5.699e-01
PCYT1A	18.3364	0.23275	5.167e-01
PRRG3	2.13405	0.23272	8.953e-01
NAP1L2	2.50801	0.23268	8.398e-01
PLXNC1	18.4755	0.23268	6.168e-01
PDK3	22.4701	0.23194	4.373e-01
MKL1	30.4894	0.23169	3.125e-01
LDOC1	7.17563	0.23121	8.502e-01
FAM53C	10.0294	0.23096	6.272e-01
PYHIN1	93.1617	0.23091	3.248e-01
PARP6	19.3539	0.23082	4.509e-01
STK38L	12.4599	0.23079	4.427e-01
RINT1	13.1202	0.23078	4.748e-01
PHTF1	37.7776	0.23072	5.296e-01
PARP15	41.6176	0.23069	3.125e-01
SLC23A2	10.804	0.23044	5.858e-01
ATE1	29.6454	0.22991	3.259e-01
DPP3	22.0687	0.22985	5.130e-01
ANKMY1	10.8651	0.22984	6.124e-01
ZNF792	5.07159	0.22971	6.960e-01
WNK1	171.622	0.22969	1.902e-01
GZMB	2017.14	0.22967	7.930e-01		Yes
PDE7A	114.181	0.22967	5.793e-01
ZNF235	13.6227	0.22967	5.026e-01
ITGB2	366.198	0.22957	4.901e-01
MAP3K20	5.07603	0.22955	7.781e-01
SLF1	79.9301	0.22951	5.127e-01
BICRAL	17.9803	0.22947	4.167e-01
WHAMM	42.8938	0.22937	3.992e-01
INTS6L	15.5055	0.22933	5.753e-01
NFATC3	85.3793	0.22931	2.784e-01
ST3GAL2	11.7355	0.22926	5.497e-01
PITPNC1	105.302	0.22908	2.008e-01
HOMER2	2.12347	0.22887	8.178e-01
FGFR1OP	13.171	0.22874	5.393e-01
USP53	6.84778	0.22847	7.344e-01
SLFN5	258.384	0.22838	4.435e-01
CHST10	4.88301	0.22834	7.412e-01
TRAPPC13	11.5397	0.22825	5.337e-01
TPCN1	4.51661	0.22814	7.551e-01
GIMAP7	587.141	0.22811	3.209e-01
TPP2	45.9546	0.22764	2.854e-01
SLC25A22	16.4918	0.2276	5.796e-01
SLC25A44	12.4634	0.22739	5.320e-01
GNG2	213.936	0.22725	2.338e-01
NMUR1	6.92236	0.22718	8.436e-01
LMBR1L	20.2972	0.22695	3.318e-01
TTC12	4.41688	0.22674	7.584e-01
TRBC1	256.54	0.22665	3.992e-01
PCCA	8.50696	0.22649	6.101e-01
NUDT14	43.9932	0.22645	6.775e-01
FKBP4	34.3299	0.22614	7.349e-01
RUNX3	174.316	0.22609	5.453e-01
ACSL5	43.5026	0.22606	1.887e-01
HIST1H3I	1.87989	0.22552	8.563e-01
TNFSF14	97.5877	0.22543	5.350e-01		Yes
ELK4	55.6132	0.22535	4.843e-01
ZFYVE27	23.0566	0.22534	3.677e-01
DNMBP	2.64679	0.22528	8.298e-01
AMER1	1.75171	0.22518	8.398e-01
TESK1	23.739	0.22512	6.727e-01
XPR1	13.3749	0.22495	5.560e-01
CERS5	23.9448	0.22485	2.832e-01
KLF6	558.206	0.22453	5.864e-01
ZNF175	2.93721	0.22437	7.785e-01
FBXW7	39.8367	0.22409	5.134e-01
KMT2B	46.01	0.22407	6.475e-01
TRRAP	33.2948	0.22406	4.871e-01
NACC1	17.2489	0.22403	6.140e-01
ZNF761	6.11222	0.22403	6.614e-01
DGCR6L	76.7658	0.22383	3.246e-01
MARK2	52.7057	0.2236	4.346e-01
NISCH	21.97	0.22346	4.968e-01
AKAP17A	37.7742	0.22346	4.865e-01
SLCO4C1	2.7648	0.22333	8.964e-01
MCTP2	41.1775	0.22316	5.527e-01
ZNF677	3.44326	0.22313	8.617e-01
ITK	113.031	0.2231	3.260e-01
NUP98	50.1504	0.22308	3.670e-01
EFHC1	4.42577	0.22293	8.306e-01
ZNF335	27.7212	0.22276	4.984e-01
FAM19A2	1.70758	0.2227	8.436e-01
DCUN1D3	3.38718	0.22268	7.907e-01
KDM4B	17.5119	0.2225	5.529e-01
ADM2	1.92476	0.22241	8.746e-01		Yes
ZNF674	1.72181	0.22239	8.219e-01
CCDC97	27.8161	0.2222	3.218e-01
GTF3C1	41.7871	0.22212	4.516e-01
SH3BP5L	9.13302	0.2221	6.320e-01
EVI2B	49.0679	0.22209	4.801e-01
LIMK2	12.0314	0.22207	6.533e-01
ZFP90	28.0182	0.22205	4.738e-01
SPATA13	44.2626	0.22166	4.257e-01
HUWE1	83.2993	0.22148	2.557e-01
TRUB1	8.66583	0.22143	6.200e-01
ICA1	2.24508	0.22074	8.524e-01
GNPDA2	10.4692	0.22072	5.393e-01
PAM	21.6823	0.22072	5.407e-01		Yes
FBXO41	5.98863	0.22068	7.548e-01
TYK2	27.7631	0.22061	4.966e-01
LPIN1	79.7324	0.2206	2.723e-01
TMC8	85.4587	0.22054	5.279e-01
SACM1L	53.2423	0.2204	3.891e-01
BRSK1	1.83001	0.22016	8.537e-01
OTUD5	36.4563	0.22014	4.901e-01
ANKRD27	21.2246	0.21994	3.687e-01
C9orf139	3.34773	0.21991	8.828e-01
TRIM26	28.6202	0.21984	4.483e-01
B4GALT2	4.00464	0.21978	8.295e-01
RORA	112.599	0.21968	5.951e-01
CD6	147.747	0.21967	4.167e-01		Yes
SCAMP4	18.2049	0.21966	4.631e-01
TBC1D19	8.29707	0.21948	7.213e-01
CLSTN3	66.785	0.21941	6.183e-01
B4GALT1	42.8547	0.2191	5.206e-01
ZSCAN5A	3.05652	0.21893	7.907e-01
RAB11FIP1	66.7574	0.2187	5.393e-01
MTA2	38.7629	0.2186	4.404e-01
VAV1	46.2252	0.21858	4.167e-01
MARCH6	43.7225	0.21856	3.004e-01
FAM3C	37.0589	0.21838	5.740e-01		Yes
EFCAB2	4.13714	0.21835	7.854e-01
PBXIP1	108.866	0.21833	5.177e-01
ACBD5	33.6158	0.21826	3.670e-01
HELZ2	27.9835	0.21824	7.845e-01
SLC25A16	11.331	0.21811	5.407e-01
TSC22D2	19.1045	0.21807	6.396e-01
YEATS2	23.5286	0.21803	5.844e-01
ERN1	100.594	0.21801	6.956e-01
GINS4	2.83377	0.21794	8.470e-01
CTDSP2	31.9511	0.21788	4.360e-01
ACAP1	272.759	0.21772	2.594e-01
PIK3R1	161.846	0.2177	4.833e-01
ZDHHC8	9.79868	0.21764	7.445e-01
RABEP2	16.8313	0.21764	5.989e-01
ELOVL4	3.27923	0.21759	8.436e-01
RANBP2	59.314	0.21751	3.992e-01
DEAF1	17.7383	0.21745	5.820e-01
RETREG3	27.4185	0.21731	3.671e-01
BTN2A2	13.5783	0.21727	6.348e-01
RTL6	9.81802	0.2172	6.548e-01
NKRF	5.9466	0.21678	6.585e-01
PIK3C3	29.1452	0.21674	3.616e-01
CYTH2	18.16	0.2167	5.206e-01
NUCB2	88.3411	0.21659	5.891e-01		Yes
LPCAT1	36.6099	0.21645	6.523e-01
TOLLIP	30.9428	0.21643	2.662e-01
TRBV5-1	65.5105	0.21627	8.563e-01
MLLT11	6.29827	0.21625	8.009e-01
CNNM4	4.01802	0.21595	7.891e-01
KIF11	4.89086	0.21594	8.306e-01
GCNA	2.45012	0.21593	8.450e-01
OGT	111.904	0.21584	4.965e-01
AMBRA1	18.3364	0.2158	5.731e-01
APOL3	35.7866	0.21563	5.468e-01
MPHOSPH9	33.7422	0.21545	5.551e-01
UHRF2	40.8763	0.21538	5.279e-01
TRBC2	509.903	0.21522	2.218e-01
KIAA0040	61.55	0.21507	4.516e-01
ARL4C	389.945	0.21504	3.580e-01
LRRC1	2.36692	0.21491	8.695e-01
GPHN	13.5243	0.2147	7.093e-01
ZNF747	2.34254	0.21464	8.398e-01
CD5	74.6463	0.21464	5.398e-01
SLC41A2	2.28685	0.21454	8.782e-01
HIST1H4I	1.7123	0.2144	8.813e-01
FAM122B	19.1719	0.21431	4.741e-01
USP48	61.5615	0.21426	2.153e-01
SSH1	25.6858	0.21417	5.222e-01
SAMSN1	78.4388	0.21404	6.300e-01
SUSD6	28.4343	0.21397	4.563e-01
FAAP100	8.37605	0.21376	6.759e-01
MAP2K5	16.8048	0.21372	4.620e-01
CCDC141	4.94762	0.21371	8.714e-01
ZNF408	10.7263	0.21352	5.699e-01
MPZ	1.99939	0.21337	8.586e-01
C16orf87	25.6133	0.21308	6.291e-01
ARHGAP4	99.4012	0.21295	4.955e-01
CCL5	6187.71	0.2128	5.478e-01		Yes
FKBP14	3.34582	0.21277	7.907e-01
CCNL1	150.067	0.21275	4.150e-01
BTN3A3	38.8783	0.2126	4.247e-01
CCDC78	2.14006	0.21249	8.647e-01
AP4M1	10.9765	0.21245	5.989e-01
STRIP1	23.0324	0.21221	4.643e-01
PLPP6	7.20005	0.21218	7.148e-01
STX16	31.1811	0.21202	5.393e-01
TRAFD1	38.965	0.21187	5.881e-01
HSPD1	197.575	0.21123	6.777e-01
EHBP1L1	49.7213	0.21122	6.534e-01
P2RX5	8.99872	0.2112	8.556e-01
RASA3	37.86	0.2112	7.121e-01
BHLHE40	148.573	0.21117	6.381e-01
MAPK8IP3	22.4291	0.21107	5.796e-01
ARAP2	126.429	0.21097	3.580e-01
TCEANC	3.65222	0.21089	7.705e-01
PHF2	19.5455	0.21082	6.189e-01
SMG1	112.24	0.21077	3.268e-01
ARNTL2	2.83032	0.21061	8.766e-01
RAB3GAP1	46.4665	0.21058	5.529e-01
ADAMTS6	9.2054	0.21053	8.479e-01		Yes
TMEM185A	16.7547	0.21045	4.922e-01
BORCS5	29.8482	0.21034	4.275e-01
STYXL1	23.7911	0.21027	5.696e-01
GTF2H2C	4.39827	0.21005	7.811e-01
SDE2	20.1778	0.20996	4.751e-01
ERCC3	26.6389	0.20971	2.800e-01
IL11RA	2.92211	0.2097	8.398e-01		Yes
LAIR2	13.5396	0.20962	9.059e-01		Yes
ATXN1	57.125	0.20955	5.010e-01
CHST7	9.06729	0.20954	7.170e-01
DGLUCY	36.2291	0.20943	4.444e-01
ZNF75D	11.369	0.20938	6.124e-01
SLC9B2	11.8177	0.20937	6.361e-01
ZNF219	1.26453	0.20935	8.884e-01
DYRK1B	17.4166	0.20932	6.306e-01
ACOT7	34.8958	0.2093	6.085e-01
CDK10	29.53	0.20923	4.771e-01
ZNF142	12.8746	0.20912	6.089e-01
INPP5F	12.23	0.2091	7.319e-01
MYB	2.99654	0.2091	8.859e-01
RPGR	8.1822	0.20905	6.937e-01
ZNF490	15.3202	0.20903	5.791e-01
CLEC2D	186.971	0.20889	3.862e-01
IKZF4	3.06419	0.20866	8.450e-01
ZNF687	6.67133	0.20852	6.961e-01
FUT8	48.8209	0.20828	7.535e-01
ZNF746	18.6602	0.20824	6.079e-01
DLG1	36.5814	0.20822	4.828e-01
ST3GAL1	72.2393	0.20805	3.655e-01
SETD5	61.9089	0.2076	3.209e-01
CLN3	11.3184	0.2075	6.361e-01
RABGAP1	22.0363	0.20747	4.509e-01
IL2RG	102.469	0.20744	5.590e-01
ADAT1	17.3435	0.20732	6.124e-01
RNF31	11.6915	0.20726	6.914e-01
CBL	42.4387	0.20722	4.346e-01
PCNX2	38.5011	0.20721	5.708e-01
ERVK3-1	12.6214	0.20707	6.498e-01
CHST2	2.78137	0.20702	8.782e-01
RABGGTA	24.5623	0.20698	4.167e-01
NLRP1	44.7541	0.20698	5.350e-01
POLR2A	62.2227	0.20695	4.865e-01
ZRANB1	12.7807	0.2068	6.249e-01
LANCL2	3.77493	0.20671	7.612e-01
CDC14A	34.5358	0.20635	6.775e-01
ATP6V1E2	4.95364	0.20617	7.580e-01
MBNL3	15.6756	0.20607	5.796e-01
MTMR12	17.9228	0.20573	5.275e-01
STAM	19.8363	0.20569	5.496e-01
SP140L	63.7336	0.20555	3.447e-01
LRWD1	13.0059	0.20554	5.927e-01
SFPQ	218.619	0.20552	3.185e-01
FEM1A	12.1929	0.20536	6.147e-01
WBP1L	17.5969	0.20521	5.237e-01
SEC16A	39.6131	0.20501	4.711e-01
FAM126B	27.5431	0.20476	4.964e-01
ZSWIM6	13.2274	0.20466	7.796e-01
ZXDA	3.4121	0.2046	8.211e-01
HMGB3	6.77956	0.20455	8.219e-01
NSMF	19.5004	0.20444	7.213e-01
CABLES2	4.23837	0.2043	7.998e-01
SEC22A	3.2699	0.20429	8.147e-01
NFATC2	158.918	0.20428	3.125e-01
IFFO1	17.7941	0.20419	6.724e-01
FAM53B	32.8602	0.20416	6.397e-01
TBC1D25	13.7665	0.20363	5.010e-01
OSBPL2	19.558	0.20359	3.874e-01
NELFCD	52.1133	0.2035	4.249e-01
PPP1R3B	8.88617	0.20349	7.998e-01
CCNH	78.2453	0.20324	5.864e-01
XPO7	15.7838	0.20315	4.983e-01
QSOX2	3.54731	0.20294	8.178e-01
SRF	23.7357	0.2028	6.727e-01
ING3	19.5786	0.20278	4.399e-01
CEP70	3.54325	0.20268	8.201e-01
LRP5	1.94544	0.20246	8.917e-01
TPCN2	5.17096	0.20241	7.873e-01
APOL6	101.312	0.20239	5.279e-01
NXF1	19.526	0.20219	5.792e-01
PHLDB3	7.22706	0.20206	7.604e-01
XRN1	109.768	0.20205	4.388e-01
NANP	2.65817	0.20193	8.124e-01
ASXL1	70.4917	0.20193	2.942e-01
GPRIN1	2.31688	0.20155	8.585e-01
LLGL2	28.7764	0.20147	6.397e-01
SEC24C	33.1364	0.2014	4.988e-01
ZAP70	201.892	0.20133	3.932e-01
TRAM2	3.36452	0.20111	8.439e-01
LBH	234.091	0.20103	3.406e-01
CEMIP2	43.1494	0.20084	7.102e-01
ZNF429	11.8926	0.20073	6.727e-01
SPNS1	30.5602	0.20053	4.902e-01
KMT2A	221.867	0.20045	5.393e-01
FBXW4	19.9437	0.20038	6.176e-01
CPEB4	13.954	0.20037	6.614e-01
CSAD	3.41373	0.20025	8.211e-01
ZSCAN9	4.17322	0.20025	7.785e-01
STRN4	15.5125	0.20006	6.841e-01
TTYH3	9.61223	0.20003	7.893e-01
CNOT6	21.3245	0.20002	6.148e-01
MICAL2	25.1502	0.20002	5.392e-01
CREBBP	51.8505	0.20002	5.213e-01
HLA-G	16.0068	0.19997	7.905e-01		Yes
LEMD2	25.8561	0.19975	5.393e-01
GK	13.3125	0.19957	8.100e-01
CIITA	14.6371	0.19949	8.008e-01
MAN2A2	11.5075	0.19919	7.306e-01
ARHGAP25	77.7213	0.19904	3.482e-01
NFATC2IP	55.4218	0.19873	4.833e-01
OPA1	34.5877	0.19837	4.547e-01
POM121C	28.7983	0.19828	4.998e-01
TCAF2	17.2238	0.19812	7.464e-01
VRK3	31.3618	0.19786	2.723e-01
SLC9A8	17.2164	0.19773	5.921e-01
SP140	94.3465	0.19772	4.657e-01
GPR171	114.441	0.19767	7.399e-01
KDM3B	30.5165	0.19766	4.908e-01
CEP83	11.6833	0.19756	6.727e-01
PTPN1	110.856	0.19752	2.904e-01
MTG1	30.7569	0.19739	5.726e-01
TRMU	19.8075	0.19734	4.664e-01
SIK3	48.5652	0.19734	6.434e-01
PNKP	51.0951	0.197	4.472e-01
C20orf194	10.1197	0.19688	6.919e-01
HLA-B	5194.14	0.19666	4.689e-01
PATL1	24.7304	0.19653	4.901e-01
PCAT1	2.53002	0.19639	8.578e-01
ZC3H11A	8.79786	0.19637	7.343e-01
CD2AP	36.6264	0.19633	4.778e-01
ZNF799	2.05047	0.19632	8.649e-01
YPEL5	81.7083	0.19619	5.350e-01
AP3M2	22.7952	0.19617	6.534e-01
KCTD20	32.9193	0.19602	3.580e-01
TMEM8A	33.5945	0.19573	7.537e-01
PFKP	47.5479	0.19572	5.393e-01
BSPRY	2.40252	0.19567	8.816e-01
ENTPD4	23.2565	0.19546	5.333e-01
DHX58	8.92794	0.19545	8.345e-01
RYBP	16.9984	0.19535	6.694e-01
IRGQ	6.3497	0.19532	7.903e-01
RMRP	5.10841	0.19529	8.835e-01
ALDH18A1	17.409	0.19519	5.299e-01
DOT1L	8.33483	0.19517	7.759e-01
SMG5	25.3793	0.19509	5.364e-01
MAPK11	10.3841	0.19494	8.267e-01
ACP6	7.92321	0.1949	7.548e-01
CDK16	17.0572	0.19479	6.278e-01
DNMT3A	22.2511	0.19476	6.089e-01
ZMYM6	6.75036	0.19472	7.708e-01
ACAD8	14.4101	0.19432	5.496e-01
AREL1	14.6908	0.19416	5.989e-01
PMEPA1	37.0187	0.19416	8.369e-01
SMG6	29.3101	0.19414	5.350e-01
JAK2	26.1944	0.19409	6.079e-01
VSIG10	2.08959	0.19406	8.607e-01
TMEM44	3.3595	0.19396	8.554e-01
SGSM2	12.4095	0.19392	7.574e-01
USP19	13.8326	0.19392	6.361e-01
BMP2K	10.8883	0.19388	7.705e-01
GLTP	43.0793	0.19382	3.930e-01
BRWD3	19.6045	0.19373	5.986e-01
RICTOR	47.7949	0.19369	4.968e-01
ODF2	27.985	0.19365	4.388e-01
PHKG2	32.7628	0.19365	3.874e-01
UNC13D	44.2042	0.19363	5.130e-01
VCPKMT	20.8831	0.19362	4.752e-01
BIRC6	108.08	0.19345	3.202e-01
KDM2B	28.7555	0.19345	4.966e-01
SLC39A8	21.1072	0.19337	6.837e-01
XXYLT1	8.05473	0.19333	7.153e-01
TAPT1	11.051	0.19329	7.131e-01
ZNF362	10.438	0.19323	6.770e-01
SMAD3	13.2802	0.19316	7.374e-01
NR1H3	5.03276	0.19316	8.465e-01
BORCS7	13.6282	0.19314	6.842e-01
PHLPP2	6.36482	0.19312	7.629e-01
DUSP10	20.5443	0.1928	7.574e-01
SLC2A6	5.31659	0.1928	8.100e-01
ZFP36L1	301.137	0.19247	4.308e-01
SNRNP200	94.4083	0.19245	2.935e-01
TRA2A	48.477	0.1924	5.074e-01
PSMD5	21.8821	0.19237	4.354e-01
PCCB	12.3766	0.19233	5.652e-01
IRAK2	9.58767	0.19197	7.811e-01
ZNRF2	38.2458	0.19156	7.998e-01
SLC12A7	8.18429	0.19146	8.832e-01
SLA2	102.874	0.19136	5.551e-01
SPRTN	21.7541	0.19125	4.839e-01
HELB	44.7176	0.19123	6.041e-01
AARSD1	2.15199	0.19106	8.695e-01
ZNF101	33.5862	0.19101	5.527e-01
LASP1	87.6097	0.19095	4.072e-01
CHST12	140.168	0.19092	4.247e-01
ATG4B	37.6825	0.19075	4.388e-01
AKAP8	18.4905	0.19073	5.858e-01
TRUB2	20.0477	0.19067	4.966e-01
HERPUD2	79.6246	0.19059	3.365e-01
LAT	266.3	0.19057	4.318e-01
SECISBP2	56.2773	0.1905	3.168e-01
TBKBP1	6.3091	0.19032	7.907e-01
TRAF7	24.2907	0.19011	5.897e-01
TBL1XR1	64.0602	0.18978	4.167e-01
DPH2	10.5194	0.18971	6.828e-01
CLSTN1	48.3806	0.1897	4.150e-01
FMNL1	174.288	0.18956	4.314e-01
HOOK2	12.307	0.18945	7.391e-01
COG8	2.36382	0.1892	8.439e-01
ZNRF1	76.1298	0.18875	7.527e-01
SFMBT2	69.8075	0.18872	5.934e-01
STAT3	173.171	0.1886	5.144e-01
RPUSD1	19.4208	0.18842	5.639e-01
RTP5	5.07697	0.18832	8.647e-01
SIDT1	26.0552	0.18812	6.089e-01
WIPF1	283.269	0.18796	1.431e-01
TOB2	30.2725	0.18796	4.908e-01
SLC25A14	5.4386	0.18779	7.359e-01
TBX19	1.76962	0.18777	8.683e-01
NMNAT1	4.27087	0.1877	7.984e-01
GNLY	2731.67	0.18765	8.715e-01		Yes
EXOC8	21.5472	0.18763	5.921e-01
TXNDC11	26.5197	0.18754	5.050e-01
GPAM	4.50327	0.18753	7.907e-01
NPC1	29.164	0.18749	6.189e-01
ZNF726	2.52585	0.18743	8.556e-01
PAQR3	10.2689	0.18739	7.905e-01
SLAMF1	57.4286	0.18721	7.488e-01		Yes
PABPC1L	8.1805	0.18718	8.165e-01
CCRL2	9.71038	0.18714	7.266e-01
NDOR1	6.45802	0.18684	7.680e-01
MARCKSL1	26.0759	0.18683	6.691e-01
TRAPPC10	77.9432	0.18675	6.341e-01
KRI1	39.5982	0.18659	4.631e-01
YTHDF3	28.4116	0.18659	4.912e-01
CCDC88C	101.045	0.18645	3.096e-01
RCC2	29.9091	0.18618	6.548e-01
CHD2	96.0404	0.1861	3.256e-01
EXT1	4.042	0.18598	8.428e-01
MLXIP	18.0353	0.18594	6.726e-01
CADM1	5.47903	0.18575	8.901e-01
ZNF841	5.03514	0.18562	7.759e-01
NOP58	100.316	0.18531	4.093e-01
CD200R1	14.4587	0.18527	7.879e-01
REV3L	40.1196	0.18526	5.182e-01
SMPD4	17.6388	0.18509	5.713e-01
CSNK1G2	72.345	0.18506	6.842e-01
MAPK9	28.0633	0.18495	7.349e-01
GPR137	14.087	0.18494	6.614e-01
TRAV36DV7	7.68337	0.18486	9.014e-01
ANKRD39	37.5186	0.18479	3.895e-01
ZNF773	4.28619	0.18473	8.147e-01
SAP25	6.8314	0.18463	7.959e-01
BTN3A2	118.971	0.18435	5.696e-01
CHD8	57.431	0.18424	4.578e-01
CNST	43.9602	0.18405	4.344e-01
LRRC8A	13.7776	0.18395	6.724e-01
MTRF1L	17.6013	0.18391	6.089e-01
ITPKB	29.2799	0.18388	5.921e-01
IFT80	7.13972	0.18373	7.496e-01
TSNAX	9.71275	0.18371	7.322e-01
PHF20L1	77.0156	0.18364	3.281e-01
IRAK1BP1	5.26316	0.18364	8.313e-01
PARP14	99.176	0.18351	6.727e-01
KDM6A	29.6319	0.18344	5.989e-01
TRIM33	48.8187	0.18344	6.085e-01
SMC5	67.3298	0.18342	4.093e-01
INPP4A	57.5817	0.1833	4.435e-01
TRAV22	15.796	0.18317	8.980e-01
ZNF683	340.204	0.18311	8.686e-01
ILF3	115.121	0.18309	2.666e-01
CACNA2D4	8.00952	0.18294	8.147e-01
VPS54	7.30196	0.18291	7.629e-01
RMND5A	39.6015	0.18265	5.350e-01
GUF1	14.5195	0.18246	5.781e-01
TPRN	5.788	0.18237	8.468e-01
EEF1AKMT2	10.4659	0.18234	7.567e-01
MTHFD2	70.7478	0.18232	6.383e-01
DHX35	5.90814	0.18223	7.829e-01
DCAF8	26.8087	0.18208	4.955e-01
SH2D2A	203.31	0.18198	5.753e-01
HIRA	10.7728	0.18194	7.873e-01
CRACR2A	21.0691	0.18188	6.604e-01
ATP2A3	89.7872	0.18166	5.622e-01
AVL9	23.107	0.18151	5.497e-01
TMTC2	3.38144	0.18139	8.479e-01
NBEAL2	60.7472	0.1813	6.841e-01
CACYBP	135.737	0.18114	5.849e-01
WDR19	2.03329	0.18104	8.893e-01
MIGA2	11.4231	0.18104	7.600e-01
DCP2	76.1396	0.18103	3.494e-01
KMT5C	5.8975	0.18099	8.099e-01
SYNJ1	14.3603	0.18092	6.585e-01
RASSF5	123.348	0.18075	2.772e-01
SLC25A15	4.87463	0.18044	7.781e-01
TRGC2	36.4076	0.18035	7.841e-01
CWC27	29.7373	0.18032	4.902e-01
PPM1B	48.5436	0.18017	3.494e-01
ACTR8	17.1425	0.18015	5.551e-01
PNRC1	694.478	0.1799	5.350e-01
FOXP1	73.8872	0.17976	5.445e-01
VPS53	25.6761	0.17967	5.551e-01
RASAL3	209.201	0.17957	5.123e-01
RCAN3	61.898	0.17939	5.628e-01
SGMS1	40.6742	0.17935	5.986e-01
ICAM2	31.6845	0.17919	8.408e-01
STK10	142.993	0.1791	3.476e-01
PARL	2.72489	0.17906	8.513e-01
ZBTB14	12.5713	0.17904	6.079e-01
STK17B	368.478	0.17897	4.462e-01
SNX18	24.5678	0.17895	6.727e-01
C3orf58	19.6572	0.1789	6.746e-01
MSI2	34.0032	0.1789	5.575e-01
RAB11FIP4	19.8175	0.17886	6.434e-01
ZFAND2A	28.1137	0.17886	7.800e-01
FMR1	39.1506	0.17879	6.173e-01
CD7	1050.45	0.17878	6.690e-01
RBM12	21.4121	0.17876	6.183e-01
NPRL3	23.5764	0.17875	5.699e-01
CHIC2	72.0733	0.17873	3.218e-01
CHFR	32.2561	0.17873	5.504e-01
C3orf14	11.8628	0.17861	8.373e-01
TBC1D10B	23.7475	0.17844	6.614e-01
GIMAP4	372.439	0.17842	5.921e-01
PKN3	2.99939	0.17841	8.686e-01
COG7	15.5661	0.17823	6.089e-01
OXCT1	32.3663	0.17821	4.752e-01
ATF2	36.7554	0.17804	4.689e-01
PTPA	31.5694	0.17804	5.086e-01
C12orf4	12.7949	0.17799	6.644e-01
UTRN	117.342	0.17797	5.392e-01
PLCB2	30.6923	0.17794	6.828e-01
GOT2	29.623	0.17792	3.921e-01
BCL10	27.3989	0.17782	5.144e-01
USF3	30.0108	0.1777	5.551e-01
BPTF	192.938	0.17768	4.871e-01
NEK7	52.6171	0.17766	4.901e-01
TBC1D14	24.8053	0.17761	5.858e-01
IL10RB	10.5728	0.17761	8.100e-01
SNX8	7.54763	0.1776	7.727e-01
NOL10	13.7331	0.17751	5.989e-01
DPP8	34.9389	0.17733	4.167e-01
ATAT1	4.7207	0.17732	7.757e-01
ZNF549	7.00203	0.17726	7.629e-01
RBM4	17.1126	0.17723	6.948e-01
PITPNM1	26.8835	0.17722	6.358e-01
POM121	31.1666	0.17707	6.184e-01
FTX	26.9627	0.17705	7.039e-01
CASD1	28.9564	0.17703	7.469e-01
CCZ1B	4.47688	0.17694	8.343e-01
MVP	93.4031	0.17691	5.320e-01
MYO9B	113.752	0.17681	5.699e-01
PRRT3	3.37156	0.17677	8.554e-01
ZER1	16.3193	0.17668	6.727e-01
PURB	20.864	0.17655	6.985e-01
EXOC7	35.6229	0.17639	5.226e-01
ZNF213	5.01555	0.17629	8.313e-01
CD83	12.0194	0.17623	8.715e-01
TMEM234	11.4892	0.17621	6.504e-01
TRBV5-6	23.4378	0.176	9.043e-01
NEK1	24.6885	0.17597	4.819e-01
ADAP1	17.4203	0.17585	7.854e-01
GOLGB1	103.338	0.17581	5.231e-01
GLA	11.0134	0.17575	7.043e-01
ZNF280D	13.7554	0.17571	6.727e-01
IQCB1	21.087	0.17545	5.921e-01
EXD2	2.68105	0.17545	8.617e-01
ATM	102.758	0.17543	5.364e-01
CCDC134	3.04957	0.17522	8.524e-01		Yes
ANKRD37	9.89239	0.17512	8.147e-01
TNIK	56.5559	0.1751	4.465e-01
PACS1	62.8914	0.17498	5.781e-01
SYNE3	23.1027	0.17493	7.166e-01
ARHGAP45	136.923	0.17486	5.217e-01
ZNF267	47.1807	0.17476	6.402e-01
HNRNPUL2	15.1956	0.17476	6.828e-01
STX18	17.5144	0.17475	4.857e-01
IER2	256.238	0.1747	4.901e-01
WSB2	28.0789	0.17465	7.037e-01
CD40LG	28.8193	0.17465	8.873e-01		Yes
IL15RA	19.4051	0.17445	6.988e-01		Yes
DCLRE1A	7.49307	0.17445	7.676e-01
PRKCH	157.97	0.17436	3.177e-01
MON2	45.5329	0.17435	5.726e-01
CFL2	8.64732	0.17429	7.553e-01
ZNF8	4.2941	0.17415	7.998e-01
WDR6	30.4054	0.17415	5.875e-01
NPIPA1	3.14827	0.17415	8.649e-01
KLHL17	4.3541	0.17391	8.568e-01
IKBKB	31.3119	0.1739	5.647e-01
TMEM94	14.4794	0.17376	7.116e-01
GTF2I	105.305	0.17372	5.297e-01
PDSS1	5.23101	0.17365	8.160e-01
ZNF554	2.86788	0.1735	8.502e-01
APOPT1	14.2094	0.1732	6.614e-01
ZNF701	8.78804	0.17316	7.357e-01
TTLL5	6.17821	0.1731	7.907e-01
ANKRD13D	87.5781	0.17304	5.858e-01
DDX51	9.87046	0.17303	7.829e-01
CCDC93	25.5397	0.17294	5.350e-01
CERS6	13.4788	0.17281	8.433e-01
DENND2D	171.911	0.17281	5.726e-01
USP35	5.37696	0.1728	8.320e-01
ATF7IP2	32.8976	0.17272	6.713e-01
ABLIM1	56.5184	0.17271	6.694e-01
ALG11	8.83739	0.17265	6.727e-01
SLC12A6	17.5081	0.17261	6.842e-01
SLC1A4	15.9613	0.17257	8.367e-01
RP2	9.69497	0.17248	7.024e-01
PLEKHG4	2.15917	0.17243	8.859e-01
SPAG9	63.7725	0.17231	4.998e-01
NCOA1	29.0477	0.17225	5.989e-01
PDP1	16.9821	0.17219	6.124e-01
KDELC1	3.27196	0.17212	8.806e-01
ZC3H7A	35.1791	0.17208	5.199e-01
BCL2A1	35.9245	0.17196	7.289e-01
ANKLE2	54.1749	0.17195	5.407e-01
YARS	91.3797	0.17191	4.150e-01
GIMAP1	39.6886	0.17186	7.018e-01
SUPT7L	29.3153	0.17185	4.070e-01
PRDM4	15.4595	0.17183	6.291e-01
RBM33	61.4333	0.17181	4.914e-01
TM6SF1	10.9352	0.17172	8.545e-01
ZNF316	13.0645	0.17168	7.066e-01
TARS2	12.6004	0.17164	6.775e-01
AP5B1	7.89907	0.1716	7.907e-01
ACIN1	89.1796	0.17153	4.631e-01
TYW5	9.30984	0.17148	7.241e-01
GSK3B	67.6296	0.17145	5.000e-01
ADAR	182.244	0.17145	5.454e-01
NRAS	28.2781	0.17142	5.299e-01
DDX58	52.2763	0.17139	7.884e-01
PER2	9.24718	0.17132	7.648e-01
SYNRG	159.553	0.17129	5.328e-01
PYGB	16.5001	0.17125	6.727e-01
CRTC3	39.6908	0.1712	5.726e-01
MDM1	11.7796	0.17118	6.348e-01
TRIP6	4.55988	0.17111	8.663e-01
HIPK1	51.3928	0.17105	6.727e-01
ARID4B	170.058	0.17098	2.548e-01
SMARCC1	80.1425	0.17085	2.871e-01
APOL2	24.5829	0.17084	6.726e-01
RAD51B	8.44154	0.17083	7.800e-01
HSPA14-1	8.44531	0.17081	7.349e-01
ARL5B	11.6926	0.17074	7.301e-01
ANKS1A	9.29076	0.17062	7.854e-01
PI4KA	36.9472	0.17052	6.102e-01
RAB29	69.9479	0.17042	6.149e-01
HMGA1	116.454	0.17037	7.139e-01
SEC14L1	51.1061	0.17036	6.678e-01
CDKN2D	51.7871	0.17034	7.727e-01
TRIM46	3.63974	0.17034	8.537e-01
AHCYL2	13.3183	0.17019	6.785e-01
AKAP13	231.147	0.16996	3.992e-01
PRDM10	5.60146	0.16993	7.907e-01
MMS19	17.4891	0.16981	5.986e-01
CSTF2	17.5061	0.16976	6.079e-01
ADAT2	9.00984	0.16966	7.781e-01
SP1	24.9504	0.16965	5.792e-01
HDHD2	6.15987	0.16958	7.924e-01
KIF3B	24.0624	0.16957	6.079e-01
TULP4	29.7626	0.16956	6.726e-01
VPS11	18.0944	0.16946	5.515e-01
IL12RB2	13.5994	0.16924	8.686e-01
ZKSCAN8	11.7045	0.16916	6.954e-01
PPP2R5C	169.696	0.16906	6.434e-01
GTF2IRD2	3.13252	0.16904	8.866e-01
FBXL20	18.4658	0.16896	6.313e-01
DLAT	14.1873	0.16895	6.140e-01
DSTYK	12.0857	0.16882	6.794e-01
EZH1	22.5476	0.1688	6.348e-01
GALNT1	45.1585	0.16877	6.614e-01
ZNF790	6.22553	0.16877	7.819e-01
PML	49.0117	0.16862	6.861e-01
C19orf12	41.4993	0.16851	4.733e-01
PSTPIP1	114.151	0.16847	5.296e-01
PREX1	162.683	0.16829	5.529e-01
BIRC2	55.0306	0.16826	5.989e-01
GBP3	40.698	0.16826	7.057e-01
MCM3AP	36.4333	0.16813	6.056e-01
PPP5C	46.8957	0.16803	5.320e-01
WDR63	2.07513	0.16802	8.950e-01
LIG4	10.7682	0.16792	7.148e-01
TSPAN17	22.8881	0.1679	6.381e-01
MKNK2	71.7521	0.16789	6.861e-01
SFXN2	4.90099	0.16768	8.201e-01
FLOT1	100.496	0.1676	7.153e-01
FAM49B	177.454	0.16757	2.100e-01
EML4	230.187	0.16755	5.161e-01
SEL1L3	69.4502	0.1674	6.504e-01
SLC30A6	13.6768	0.16739	6.770e-01
CLASRP	23.6795	0.16739	5.989e-01
ARID3B	19.5044	0.16734	6.723e-01
PSMA8	1.25172	0.16726	9.105e-01
MYCBP2	149.155	0.16701	3.421e-01
PTK2B	110.654	0.16683	5.989e-01
DUSP18	14.384	0.16669	6.727e-01
IFITM10	4.12128	0.16668	9.108e-01
EDC4	16.7064	0.16666	7.258e-01
PRR5L	15.4659	0.16621	8.617e-01
SENP5	23.6258	0.16614	5.951e-01
ANKRD44	142.811	0.1661	3.204e-01
NDFIP2	32.5089	0.16599	7.841e-01
WDR73	13.0593	0.16589	7.262e-01
RBBP6	117.333	0.16588	3.580e-01
RNF121	15.2721	0.16585	5.796e-01
UBR2	59.8451	0.16578	4.902e-01
BRIP1	2.63884	0.16578	8.859e-01
EIF4G3	48.2318	0.16573	5.881e-01
UBXN2A	34.5111	0.16569	5.010e-01
ZBED1	18.6271	0.16565	6.368e-01
C18orf25	21.549	0.16556	6.331e-01
EDEM1	28.3293	0.16538	6.397e-01
RAB21	48.1065	0.16537	7.093e-01
TRAV14DV4	42.099	0.16532	8.795e-01
SHLD3	3.79797	0.1653	8.329e-01
SUPT6H	49.77	0.16526	4.586e-01
HACD2	19.1098	0.16525	6.095e-01
SLC5A6	7.11451	0.16492	7.907e-01
ENTPD6	11.6462	0.16492	6.985e-01		Yes
RAPGEF1	76.2377	0.16476	6.842e-01
LSG1	26.4737	0.16461	5.639e-01
ZSWIM4	4.9865	0.16451	8.398e-01
GZMM	263.128	0.16449	5.998e-01		Yes
UBFD1	20.3858	0.16435	7.292e-01
CD72	4.60311	0.16409	8.398e-01
MRM3	14.8642	0.1639	6.140e-01
FNBP1	177.735	0.16389	2.820e-01
MAP3K2	73.0916	0.16387	6.359e-01
ERBIN	56.9964	0.16383	5.726e-01
PARP10	52.3757	0.16383	7.708e-01
CS	29.5802	0.16381	5.206e-01
MSL2	26.5346	0.16379	6.958e-01
ASB6	16.4837	0.16371	6.655e-01
LETM2	6.47756	0.1637	8.215e-01
TMEM64	9.76627	0.16368	8.132e-01
USP11	47.7245	0.16357	5.863e-01
SLC35F5	12.4746	0.16353	7.024e-01
CCDC136	4.33964	0.16351	8.295e-01
FEM1B	25.9207	0.16344	5.551e-01
GDF11	12.1823	0.16335	7.855e-01		Yes
CYLD	133.297	0.16325	3.892e-01
BAK1	37.7499	0.16318	6.534e-01
GNA15	14.0109	0.16316	8.827e-01
CENPN	6.19415	0.16298	8.524e-01
NLRC3	84.9771	0.16296	6.300e-01
MON1B	27.0755	0.1629	5.855e-01
CCR4	5.63284	0.16283	9.074e-01
ZDHHC6	35.8954	0.16282	4.027e-01
ARHGAP11A	10.2154	0.16273	8.201e-01
ZNF76	18.8789	0.16272	5.989e-01
NDUFAF7	14.1727	0.16268	6.147e-01
LITAF	203.889	0.16266	6.251e-01
LMBR1	30.4417	0.16266	6.139e-01
PLD2	5.27679	0.16266	8.398e-01
ABL2	9.71816	0.1626	7.757e-01
ZXDC	22.4399	0.16259	7.533e-01
TMEM175	23.7468	0.16247	7.021e-01
KAT6A	58.7747	0.1624	5.708e-01
B4GALT5	23.3643	0.16238	7.998e-01
RABL3	9.20606	0.16236	6.873e-01
SLC36A1	6.3791	0.16229	8.157e-01
SEH1L	12.5461	0.16229	7.039e-01
UBR4	59.7677	0.16222	5.858e-01
DENND4A	33.1773	0.16218	7.349e-01
STK4	309.44	0.16216	1.716e-01
TST	6.44269	0.16203	8.633e-01
TRANK1	71.9758	0.16201	6.727e-01
SFI1	22.7201	0.16195	6.828e-01
DELE1	31.9456	0.16193	5.182e-01
JARID2	32.9501	0.16192	6.828e-01
PJA1	14.17	0.16184	6.608e-01
TNFAIP8L1	12.0881	0.16178	7.349e-01
TRIP12	78.5796	0.16169	5.350e-01
CMTR1	19.2857	0.16165	7.570e-01
LCMT2	3.11434	0.16165	8.554e-01
MKL2	9.16294	0.16164	7.762e-01
RFX7	13.781	0.16163	7.751e-01
CCDC69	70.4872	0.16162	5.407e-01
GTF2H1	23.5864	0.1616	5.206e-01
IGHV1-3	17.0843	0.16157	8.563e-01		Yes
ZNF37A	19.8397	0.16151	6.727e-01
GOLGA3	40.9099	0.16144	6.459e-01
PHKA2	9.80964	0.16134	7.343e-01
MNT	9.35808	0.16124	7.759e-01
ZBTB11	37.3975	0.16117	5.699e-01
HSPA1L	3.47968	0.1611	8.563e-01
CDC37L1	30.6236	0.1611	5.951e-01
TDP1	19.8648	0.16103	5.466e-01
UBE2E3	58.7315	0.16098	6.204e-01
EFNB1	2.08934	0.16081	8.856e-01
STRADA	16.2685	0.16074	6.678e-01
NATD1	3.25224	0.16063	8.563e-01
KLHL21	11.4915	0.1606	7.665e-01
MXD4	131.965	0.16052	8.160e-01
C2orf68	19.098	0.16052	6.313e-01
BSDC1	30.9962	0.1604	5.527e-01
RANBP9	29.4833	0.1604	6.914e-01
SAMD8	13.4879	0.16039	6.828e-01
PRKD3	24.1355	0.16037	7.343e-01
ATR	23.8795	0.16022	6.135e-01
SBNO1	59.6195	0.16017	3.587e-01
ZNF543	4.79586	0.1601	8.398e-01
ZSCAN2	6.82433	0.16004	7.705e-01
SHLD1	16.2683	0.16003	6.727e-01
MTURN	10.1746	0.15997	8.610e-01
ZNF317	10.5473	0.15985	6.727e-01
IVNS1ABP	129.192	0.15974	8.136e-01
PARS2	2.84966	0.15974	8.686e-01
EARS2	5.71407	0.15972	7.907e-01
BTBD1	40.4617	0.15972	5.951e-01
RIN3	45.0358	0.15958	6.727e-01
MIR22HG	7.68972	0.15953	8.369e-01
UCK1	14.3301	0.15936	6.636e-01
ZFP28	2.27939	0.1593	9.258e-01
MAP3K10	5.32203	0.15929	8.524e-01
EAF1	19.1102	0.15925	6.585e-01
STRN3	23.048	0.15908	7.349e-01
SLC7A1	14.6016	0.15897	7.907e-01
GRK6	70.8709	0.15896	6.657e-01
FOXP4	12.5158	0.15874	8.360e-01
SLFN12	14.1352	0.15874	8.441e-01
ARHGAP30	176.494	0.15869	4.733e-01
ACBD3	42.9472	0.15847	6.614e-01
FAM219A	5.70438	0.15844	8.303e-01
ACSF3	29.0465	0.15838	7.261e-01
SOCS7	4.94637	0.15835	8.429e-01
DFFB	6.44159	0.1583	7.708e-01
CSNK1D	66.4464	0.1583	5.858e-01
CHMP1B	20.3939	0.15812	6.727e-01
CIZ1	28.4436	0.15801	6.140e-01
CD84	41.6525	0.15801	7.841e-01
HIST1H2BK	14.3525	0.15798	7.794e-01
CYTH1	88.8127	0.15767	5.328e-01
PLAA	37.5504	0.15761	4.664e-01
APBB3	5.10814	0.15759	8.360e-01
ZNF367	4.04832	0.15749	8.835e-01
AGO2	64.1763	0.1573	6.523e-01
IL16	142.152	0.15722	5.527e-01		Yes
BLM	12.0034	0.15714	7.854e-01
KEAP1	46.4966	0.15712	5.645e-01
SNPH	2.33876	0.15705	8.802e-01
TIMM22	25.4586	0.15692	5.565e-01
SMCHD1	219.31	0.15686	5.504e-01
OAZ2	14.5748	0.15686	6.614e-01
LY9	54.3298	0.15678	7.348e-01		Yes
IL10RA	150.988	0.15674	5.000e-01
SLC35B1	29.8678	0.15668	5.453e-01
ZC3H4	18.7781	0.15667	6.806e-01
LDB1	35.0875	0.15663	7.844e-01
IL32	2767	0.1564	6.842e-01		Yes
DCUN1D4	9.508	0.15639	7.574e-01
SPPL2A	79.0029	0.15633	3.430e-01
ANKRD52	15.4745	0.15632	7.421e-01
ZNF496	6.17437	0.15631	8.349e-01
GK5	19.3558	0.15631	7.874e-01
RHEBL1	3.07988	0.15627	8.893e-01
TOR1AIP2	22.4473	0.15626	6.727e-01
UCHL3	27.9605	0.15622	6.344e-01
HBP1	41.2366	0.15613	5.393e-01
ERO1B	20.3021	0.15606	6.972e-01
TOMM40L	6.30053	0.15597	8.157e-01
MED13	37.4677	0.15586	6.828e-01
ACSF2	3.19471	0.15576	8.585e-01
ZNF394	38.5401	0.15576	4.908e-01
KDM5C	30.6705	0.15573	5.943e-01
SENP2	16.4276	0.1557	6.928e-01
KIAA1109	52.0397	0.15569	6.473e-01
ATP10D	33.8716	0.15565	7.744e-01
ERCC6L2	23.6686	0.15565	6.842e-01
PTPN11	67.8473	0.15563	5.350e-01
POLR2J3	2.11323	0.15558	9.095e-01
ZBTB34	4.18589	0.15545	8.408e-01
TRPS1	27.2199	0.15539	7.982e-01
JMJD6	44.8978	0.15526	6.180e-01
CLP1	11.2125	0.15525	6.925e-01
ADCK5	8.01524	0.15524	7.955e-01
SLC17A9	2.85632	0.15518	8.846e-01
PDE4DIP	74.9426	0.15514	7.319e-01
MSL1	30.6252	0.15492	6.377e-01
GBE1	6.88286	0.15491	7.907e-01
DOCK11	47.8513	0.1549	5.328e-01
VDR	4.39607	0.1549	8.974e-01
BBS12	3.24994	0.15488	8.563e-01
SAMD3	111.651	0.15482	6.828e-01
AEBP2	37.0368	0.1548	6.727e-01
CCDC146	10.124	0.1547	8.468e-01
HIF1AN	21.8677	0.15467	5.822e-01
C16orf86	2.81382	0.15455	8.859e-01
ATAD2B	33.5041	0.15452	6.534e-01
TAOK2	14.0355	0.15451	7.498e-01
MVB12B	28.3041	0.15449	7.850e-01
MGAT4A	90.2822	0.15448	6.313e-01		Yes
PANX1	9.68	0.15447	7.905e-01
ESYT2	44.4826	0.15435	7.736e-01
ERCC6	18.275	0.15404	7.349e-01
RNF139	28.6642	0.15386	6.089e-01
BCKDHA	7.02637	0.15385	8.734e-01
EIF4G2	273.923	0.15376	3.223e-01
UBXN6	15.3436	0.15376	7.705e-01
TRIB2	33.605	0.15369	7.106e-01
CDK13	82.8676	0.15349	6.842e-01
TMEM245	27.4413	0.15334	6.444e-01
ZBTB21	9.74522	0.15327	8.113e-01
LRCH3	30.9058	0.1532	5.751e-01
FAHD1	11.4104	0.15293	7.208e-01
CHD3	93.1073	0.1529	6.608e-01
DENND1B	57.9267	0.15289	5.497e-01
PLEKHM3	5.51249	0.15279	8.219e-01
EHD1	63.851	0.15277	5.050e-01
CAMSAP1	7.16843	0.15263	8.306e-01
KBTBD6	6.04476	0.15256	8.360e-01
KCTD17	18.3172	0.15256	7.343e-01
LEPROTL1	245.574	0.15254	5.622e-01
TAB1	11.3546	0.15239	7.552e-01
ALKBH4	15.7967	0.15229	6.498e-01
MCCC1	11.9759	0.15226	6.727e-01
NUP160	20.1896	0.15213	6.534e-01
RASA4	2.93924	0.15203	8.795e-01
HIPK3	29.1642	0.15196	7.077e-01
ETS1	339.984	0.15191	6.407e-01
PCNT	29.1645	0.15185	6.944e-01
PPRC1	15.3298	0.15183	7.727e-01
MYO1E	12.1634	0.1518	9.074e-01
MTX3	10.2221	0.15176	8.174e-01
P3H1	16.3409	0.15176	7.359e-01
COA6	59.6518	0.15172	5.714e-01
OGA	119.475	0.15163	5.466e-01
TAPBP	231.07	0.1516	5.207e-01
SSBP3	19.6036	0.15158	8.137e-01
BAZ1A	111.563	0.15157	4.516e-01
KLHL8	10.9629	0.15154	7.343e-01
TBC1D2B	82.5752	0.15154	7.570e-01
USE1	33.0851	0.15145	5.407e-01
ZNF487	4.37901	0.15138	8.513e-01
RBM19	18.2263	0.15131	7.065e-01
RNF138	28.2592	0.15129	6.124e-01
PPM1D	19.0937	0.15121	6.547e-01
DGKZ	120.283	0.15116	6.528e-01
MORN3	4.01292	0.15112	8.704e-01
FAF2	29.9292	0.15108	5.177e-01
ZKSCAN5	6.8599	0.15092	7.874e-01
GMPPB	17.3042	0.15083	7.794e-01
SLC27A4	10.7607	0.15079	7.905e-01
GALNT10	40.8293	0.15077	7.669e-01
UBR7	14.8526	0.15077	7.093e-01
JMY	22.8243	0.15073	8.075e-01
SLC26A11	7.16196	0.15036	8.581e-01
CHPF	14.0927	0.15023	8.211e-01
SPSB3	112.931	0.15021	5.610e-01
RGL2	15.7094	0.1502	7.635e-01
DCTN4	26.1532	0.15019	6.183e-01
RBM27	7.85684	0.15018	7.811e-01
PHYKPL	109.202	0.15017	6.381e-01
DOCK10	115.202	0.15008	5.320e-01
GLCE	3.53107	0.15007	8.901e-01
PHF13	7.49393	0.15006	7.905e-01
MLKL	20.7327	0.14996	7.759e-01
MED15	63.4721	0.14992	5.753e-01
SETD7	5.33751	0.1499	8.911e-01
EIF4G1	86.6642	0.14989	5.699e-01
PUM1	58.4674	0.14988	4.167e-01
CDC25B	44.7608	0.14965	7.841e-01
DMWD	16.3915	0.14965	8.099e-01
NDE1	36.0965	0.14963	5.504e-01
SLC37A1	12.5526	0.14947	7.727e-01
CNOT3	23.2619	0.14944	6.434e-01
RNF122	2.87261	0.14941	8.778e-01
DTX2	25.1419	0.14932	7.033e-01
ZNF628	4.19792	0.14924	8.556e-01
SLC2A1	20.7592	0.14904	6.655e-01
RELL2	10.8499	0.14892	8.178e-01
SIRT7	54.4892	0.14879	5.185e-01
WDR12	10.0061	0.14875	7.676e-01
RALA	101.194	0.14869	6.760e-01
ITGA4	211.72	0.14865	6.348e-01
SERTAD2	17.8062	0.1486	7.306e-01
RNF169	42.8173	0.14856	7.111e-01
BOP1	21.4934	0.14846	7.081e-01
VGLL4	34.5014	0.14842	5.222e-01
NUP62	25.2176	0.14835	6.381e-01
DLEU2	21.0404	0.14833	7.705e-01
FASTK	37.8118	0.14824	5.858e-01
PPM1A	29.2716	0.14823	5.466e-01
TEN1	17.9758	0.14815	7.349e-01
KANSL3	21.4412	0.14807	6.724e-01
CNN2	316.524	0.14805	6.999e-01
ZNF573	3.56849	0.148	8.686e-01
DBF4B	1.87804	0.14796	9.105e-01
GRAMD4	14.5301	0.14791	8.201e-01
H6PD	16.6422	0.14789	7.874e-01
RAB22A	61.8391	0.14751	5.350e-01
ZBED6	8.59551	0.1475	8.137e-01
GFPT1	26.2293	0.14719	6.424e-01
CD8A	920.942	0.14708	6.041e-01
SNX14	33.8622	0.14707	5.296e-01
SEPT8	7.14659	0.14697	8.258e-01
PPP1R10	50.6077	0.14691	5.279e-01
KLHL25	2.45052	0.14687	8.901e-01
MPP7	9.34735	0.14684	8.563e-01
CCDC117	18.5462	0.14683	7.648e-01
TMUB2	26.4657	0.1467	5.805e-01
MAN2C1	16.0923	0.14665	8.173e-01
TTC7A	29.3974	0.14658	7.349e-01
STX2	22.1671	0.14653	7.642e-01
PROSER3	7.51743	0.14637	8.237e-01
TMOD2	7.58043	0.14636	8.479e-01
ITSN2	111.303	0.14632	2.723e-01
DNAJA1	155.677	0.14628	6.894e-01
FZR1	16.912	0.14611	7.391e-01
PUDP	12.1882	0.1461	7.516e-01
TAGAP	95.2686	0.14605	7.349e-01
C5orf22	17.6541	0.14597	6.338e-01
CCNT1	37.1639	0.14592	6.344e-01
RHOT2	39.9709	0.14572	7.319e-01
RC3H1	53.7129	0.14566	6.614e-01
MLH1	20.1696	0.14553	6.189e-01
EPS15L1	23.1404	0.14549	5.858e-01
TRIM66	5.59726	0.1454	8.731e-01
ETV3	16.6748	0.14529	7.800e-01
DIS3	33.3871	0.14516	5.761e-01
C1orf159	4.95509	0.14511	8.555e-01
AGAP2	37.8068	0.14507	6.625e-01
MSN	405.52	0.14506	3.990e-01
DTNBP1	34.6664	0.14502	6.723e-01
MEX3C	20.5013	0.14491	7.841e-01
ATF7IP	108.939	0.14485	6.283e-01
POC1B-GALNT4	1.88377	0.14474	9.012e-01
HERC4	40.7886	0.14454	5.551e-01
TEPSIN	13.4991	0.14452	7.891e-01
RPAP1	9.84616	0.14435	7.837e-01
KIAA0232	34.2584	0.14431	6.528e-01
KLHDC4	41.4275	0.14431	6.727e-01
USP45	7.98241	0.14423	8.113e-01
TSPYL2	31.8597	0.14419	8.788e-01
SLC30A4	3.92611	0.14412	8.574e-01
CENPO	3.96709	0.14401	8.649e-01
PPCDC	9.08882	0.14394	7.963e-01
KIF1B	12.4858	0.1439	7.907e-01
ZFAND3	45.4809	0.14373	5.858e-01
PIEZO1	29.0059	0.14373	7.548e-01
STK40	26.8932	0.14366	6.724e-01
EVI5L	5.80322	0.14361	8.578e-01
FBXO28	18.5475	0.1436	6.727e-01
ARHGAP27	23.8213	0.14346	7.306e-01
VPS13D	29.4309	0.14346	6.359e-01
FAM169A	5.02797	0.14343	8.971e-01
BAZ2A	69.9137	0.14341	5.405e-01
TRAPPC6B	32.9304	0.14327	5.575e-01
GRAMD2B	8.23836	0.14313	8.206e-01
TOX2	12.3831	0.1431	8.893e-01
FAM91A1	22.5352	0.14291	7.262e-01
UBR1	36.1912	0.14289	5.989e-01
ATP2A2	39.3678	0.14286	7.457e-01
GIMAP6	73.1954	0.14271	6.469e-01
PCBP4	18.4416	0.1427	7.727e-01
DENND1C	54.783	0.14264	6.658e-01
MAP4K3	8.15886	0.14255	8.537e-01
C12orf75	218.579	0.14251	7.629e-01
MARS	44.1848	0.14244	6.564e-01
RNF19B	11.4008	0.14232	8.398e-01
TRAF6	16.4055	0.14227	7.134e-01
IP6K2	49.7374	0.14214	6.079e-01
UGGT1	27.1206	0.14214	6.444e-01
TGFBR2	158.517	0.14207	5.296e-01		Yes
LRRC8D	14.7621	0.14204	7.905e-01
CHD1L	21.2605	0.14204	6.563e-01
GATD1	12.1833	0.14192	7.676e-01		Yes
HDAC10	19.3641	0.14162	7.628e-01
FAM104B	17.4586	0.14156	7.841e-01
ZNF816-ZNF321P	1.81951	0.14143	9.095e-01
OTULINL	34.308	0.14132	6.523e-01
FLII	58.5859	0.14127	6.140e-01
NARFL	18.8016	0.14116	6.842e-01
SUCO	45.509	0.14112	6.170e-01
IREB2	33.9074	0.14111	5.699e-01
PPP1R21	29.5578	0.14098	6.281e-01
THAP4	32.2684	0.14065	5.930e-01
REXO1	21.5819	0.14058	7.998e-01
ABCB8	21.7085	0.14054	6.999e-01
ZFYVE16	18.8151	0.14054	7.907e-01
C11orf21	17.0139	0.1405	8.439e-01
DNPEP	47.826	0.14039	5.223e-01
GATA3	74.4581	0.14037	5.951e-01
ZNF419	3.59544	0.14023	8.642e-01
P3H4	4.79503	0.14007	8.686e-01
PDZD8	28.3085	0.14005	7.481e-01
C1orf56	5.25319	0.14001	8.686e-01		Yes
PEX14	14.6538	0.1399	6.842e-01
C1RL	18.3039	0.13986	7.660e-01		Yes
STK17A	483.792	0.13985	5.989e-01
EMSY	21.731	0.13968	6.563e-01
STK11	21.5082	0.13964	8.028e-01
GIMAP2	70.8525	0.13964	6.794e-01
POLR3D	18.5971	0.13964	6.724e-01
HCG18	38.9885	0.13962	6.204e-01
MACO1	32.3659	0.13956	5.796e-01
CLIP1	60.0619	0.13955	6.348e-01
NSD2	31.1056	0.13949	7.844e-01
INTS14	19.484	0.13948	6.690e-01
PRSS23	10.3301	0.13932	9.305e-01		Yes
EHMT2	31.8131	0.13932	6.473e-01
CEP350	125.408	0.13931	5.858e-01
SETX	105.404	0.13929	5.951e-01
CXorf21	2.68969	0.13924	9.105e-01
HDLBP	89.1901	0.13914	5.725e-01
ANAPC1	23.3295	0.13905	7.727e-01
ALG13	39.3387	0.13902	5.921e-01
CARS	49.0509	0.13902	6.632e-01
NCOA3	56.2778	0.139	6.290e-01
HIST1H2BN	11.8964	0.13899	8.704e-01
KAT6B	42.3659	0.13894	6.679e-01
NPIPB4	6.72884	0.1389	8.795e-01
VPS4A	29.1944	0.13883	7.319e-01
ZFP91	10.8969	0.13875	8.067e-01
PPP6R3	47.8297	0.13875	5.420e-01
VPS39	28.0351	0.13873	6.614e-01
ZNF440	4.42182	0.13863	8.556e-01
PKIA	8.68067	0.13857	8.816e-01
FAM107B	194.64	0.13851	6.614e-01
TRAPPC11	17.8781	0.13842	6.777e-01
TRAF5	70.63	0.1384	6.396e-01
MBD6	16.9947	0.1384	7.998e-01
GID4	11.6043	0.13829	7.148e-01
GSS	35.4177	0.13824	5.731e-01
NIT1	26.0127	0.13821	6.204e-01
MYO1C	11.2431	0.13816	8.306e-01
BTBD9	12.76	0.13813	8.398e-01
CCNL2	47.8412	0.13795	6.687e-01
COQ8B	14.9267	0.13792	7.349e-01
GCC1	11.6297	0.1379	7.574e-01
MAU2	24.171	0.13777	7.116e-01
CDK2	8.45276	0.13773	8.358e-01
UROS	34.2962	0.13771	6.383e-01
RNF149	164.684	0.13769	5.130e-01
FOXD1	2.47945	0.13751	9.231e-01
CALM3	207.685	0.13747	6.210e-01
PSMC1	59.1188	0.13744	5.551e-01
RGS3	22.3659	0.13742	7.574e-01
RBM6	66.6822	0.13735	5.477e-01
ARHGEF2	35.378	0.13729	6.203e-01
IPCEF1	40.2713	0.13723	7.574e-01
ADHFE1	9.83592	0.13714	8.470e-01
GLI4	7.68425	0.13707	8.439e-01
TSC1	12.7626	0.13703	7.676e-01
DIAPH1	147.686	0.13702	4.388e-01
PLAGL2	11.0503	0.13696	7.738e-01
PTGER4	110.905	0.13688	7.129e-01
GCDH	24.3222	0.13688	6.424e-01
ASB1	28.3838	0.13685	5.930e-01
TMEM199	27.9086	0.13684	5.858e-01
CSK	217.347	0.13682	5.819e-01
STARD3	57.4555	0.1368	5.496e-01
RRM2	1.5699	0.13679	9.589e-01
FAM160B1	55.6803	0.13678	6.828e-01
STAT6	41.5648	0.13676	6.655e-01
BATF	135.688	0.13669	7.629e-01
KMT2E	244.157	0.13649	3.616e-01
NAA40	12.3805	0.13646	8.058e-01
KLRK1	9.71758	0.1363	8.617e-01
SLC25A40	15.2536	0.13611	7.062e-01
DLD	34.0626	0.13606	6.067e-01
MKI67	20.7007	0.13595	9.187e-01
ZNF586	9.92194	0.13581	7.612e-01
TIPARP	28.9649	0.13577	7.998e-01
TCIRG1	81.0962	0.13577	7.669e-01
WDHD1	5.57397	0.13575	8.731e-01
DAAM1	14.1678	0.13574	7.925e-01
ITGA3	5.52843	0.13574	8.859e-01
DLST	30.1911	0.13571	6.203e-01
TBC1D1	72.6245	0.13566	6.200e-01
MPI	15.4798	0.13563	7.785e-01
PAF1	35.1086	0.13561	5.921e-01
ELMSAN1	30.4007	0.13558	7.412e-01
TRDV1	29.9142	0.13557	9.305e-01
MDM4	42.9393	0.13548	6.727e-01
HECTD1	72.6115	0.13544	4.808e-01
TAF2	21.4968	0.13544	6.292e-01
CHMP1A	42.178	0.13541	5.855e-01
FAM193A	26.1483	0.13532	7.751e-01
EIPR1	24.737	0.13532	6.383e-01
HTD2	2.4677	0.13529	9.074e-01
PKD1	17.2162	0.13527	8.215e-01
ABI3	153.088	0.13525	7.136e-01
GALNT11	30.5543	0.13521	6.361e-01
C21orf91	57.4619	0.13515	5.289e-01
MCPH1	26.2434	0.13508	6.934e-01
ARHGEF3	100.125	0.1349	5.457e-01
CNOT1	54.8951	0.13482	5.539e-01
ZNF45	7.64629	0.13475	7.942e-01
BPNT1	11.3862	0.13468	7.759e-01
ZNF85	7.57593	0.1346	8.439e-01
DHX57	8.47483	0.13458	8.137e-01
ZNF253	9.90197	0.13454	8.100e-01
WIPF2	27.443	0.13451	6.184e-01
RASGRP1	108.04	0.13439	6.608e-01
ZMAT3	22.3503	0.13427	7.128e-01
CREBRF	48.0234	0.13425	6.988e-01
TECPR2	6.88923	0.13412	8.513e-01
ZNF718	11.7262	0.1341	8.373e-01
MAPK1IP1L	84.8441	0.13404	4.580e-01
ITPR3	23.0175	0.13398	7.420e-01
VPS16	21.9381	0.13397	7.239e-01
DNPH1	94.1695	0.13394	7.998e-01
PRPF40B	3.33767	0.13387	8.868e-01
AGA	25.9214	0.13383	7.676e-01
DNAJA3	26.6514	0.13379	6.634e-01
NUDT15	7.30004	0.13378	8.524e-01
AP5Z1	23.9703	0.13378	7.537e-01
GNPNAT1	11.0314	0.13378	7.705e-01
SERTAD1	41.3058	0.13375	7.574e-01
MARK3	65.291	0.13374	6.060e-01
PPP1R3F	10.4795	0.13371	8.511e-01
C16orf54	43.8509	0.13371	7.319e-01
TTC17	57.6442	0.13371	5.663e-01		Yes
NAA60	27.4905	0.13368	6.358e-01
ZDHHC17	14.7014	0.13368	7.535e-01
DMPK	5.60615	0.13368	8.686e-01
PHF20	66.5982	0.13364	5.299e-01
ZZEF1	46.4203	0.13352	6.770e-01
ZNF527	3.83342	0.13349	8.620e-01
SENP1	19.4431	0.13347	6.828e-01
KANTR	4.09181	0.13337	8.838e-01
TOP1	136.278	0.13329	5.504e-01
PCSK7	71.3169	0.1332	6.727e-01
RAP2C	26.5186	0.13307	6.523e-01
COX16	39.6977	0.13307	8.147e-01
AP4B1	17.3982	0.13302	6.863e-01
DPAGT1	19.5228	0.13292	6.397e-01
LGALS8	42.9819	0.13292	6.694e-01
PLCG2	24.1652	0.1329	8.524e-01
CRYBG2	5.58246	0.1328	8.969e-01
TMEM25	3.67059	0.13277	8.883e-01
CEP97	9.9047	0.13245	7.907e-01
CCDC9	15.8288	0.13241	8.165e-01
KDELC2	9.88213	0.1324	8.226e-01
PIGG	18.393	0.13237	7.024e-01
CORO7	12.3565	0.13226	8.237e-01
SGTB	20.7122	0.13223	7.116e-01
ADD3	81.1346	0.13221	6.914e-01
PTOV1	46.3939	0.13221	7.319e-01
AGFG2	36.5559	0.13219	7.635e-01
MTF1	17.4642	0.13219	7.306e-01
LEMD3	30.8675	0.13218	6.614e-01
AFAP1	11.9356	0.13218	8.846e-01
LPCAT3	23.6368	0.13218	6.727e-01
PCGF3	11.8293	0.13213	7.942e-01
ARHGEF5	4.29573	0.13173	8.859e-01
DGCR8	18.2169	0.13162	7.319e-01
PCGF6	15.8906	0.13158	6.846e-01
FAM122C	7.84639	0.13157	8.424e-01
ANKZF1	32.4449	0.13152	6.344e-01
MTMR2	17.5237	0.13148	7.357e-01
MPRIP	37.7488	0.13143	7.688e-01
ZNF765	4.76042	0.1314	8.479e-01
GLCCI1	62.323	0.13128	8.068e-01
RNF145	52.1793	0.1312	7.934e-01
INO80D	36.4314	0.13111	6.828e-01
PTPRE	47.6293	0.13111	6.727e-01
HSPB1	177.923	0.1311	8.686e-01
SEPHS1	16.0472	0.13104	7.385e-01
SART1	34.0277	0.13097	6.614e-01
FAM83G	8.55506	0.13091	8.607e-01
COG6	13.1594	0.13085	7.460e-01
R3HDM2	60.7564	0.13083	8.165e-01
STAT1	190.445	0.13082	8.461e-01
OS9	76.4996	0.13082	4.497e-01
RBM39	267.936	0.13071	4.865e-01
NCAPD3	18.9015	0.13071	7.005e-01
KRBA1	3.3034	0.13061	8.827e-01
MAPKBP1	8.19415	0.13044	8.400e-01
C16orf58	11.3237	0.13044	7.914e-01
CDK6	80.7935	0.1304	7.879e-01
IL18R1	34.8787	0.13037	8.563e-01
S1PR1	26.5218	0.1303	9.204e-01
DAZAP1	79.5014	0.13028	6.746e-01
KDM4A	7.83025	0.1301	8.398e-01
C3orf38	29.9716	0.12998	5.575e-01
KDM5B	60.8119	0.12994	7.905e-01
CAPN10	18.8544	0.12981	7.998e-01
UBE4A	41.5721	0.12973	6.372e-01
AFF4	67.3235	0.12971	6.375e-01
KMT5A	14.7468	0.12962	8.461e-01
SERINC5	19.0593	0.1296	8.563e-01
CKAP2	49.5508	0.12954	8.067e-01
ACTR5	12.2626	0.12951	7.635e-01
CLHC1	1.51826	0.12946	9.305e-01
TAB2	48.4024	0.12946	7.907e-01
METTL3	21.7101	0.1294	6.727e-01
IPO8	27.2345	0.12924	6.079e-01
TBK1	38.2722	0.12923	6.507e-01
ARHGAP35	28.8736	0.12923	8.067e-01
RNF6	30.2137	0.12916	5.535e-01
RBBP8	18.3472	0.12911	8.502e-01
CSGALNACT2	40.5589	0.12907	6.727e-01
MELTF	1.12587	0.129	9.372e-01
TAP1	226.387	0.12891	6.828e-01
TOP3B	9.60545	0.1289	8.120e-01
COX19	34.5125	0.12888	5.921e-01
NAT1	4.67788	0.12883	8.563e-01
TM9SF3	84.2683	0.12878	6.548e-01
HMCES	40.0622	0.12873	6.170e-01
ZNF197	7.72841	0.12866	8.267e-01
ZDHHC5	25.9579	0.12861	6.945e-01
RAB24	55.6735	0.12846	7.349e-01
DNAJC15	106.309	0.12844	7.527e-01
TMEM181	28.1444	0.12841	7.306e-01
TCTE3	3.59386	0.12834	8.910e-01
CCHCR1	6.0896	0.12829	8.556e-01
SPTAN1	130.066	0.12826	5.898e-01
NSUN3	11.6804	0.12824	7.811e-01
KDM5A	113.724	0.12822	5.237e-01
DRAXIN	5.22887	0.12822	9.112e-01		Yes
ZNF7	14.6001	0.1282	7.074e-01
IFI35	96.0818	0.12819	8.377e-01		Yes
PCMTD2	14.7863	0.12818	7.967e-01
LRRC41	21.3686	0.12808	7.096e-01
LIN52	12.1451	0.12797	7.548e-01
GCFC2	17.1848	0.12793	7.319e-01
FCF1	13.7276	0.12785	7.874e-01
C22orf15	1.16223	0.12775	9.322e-01
RTN4IP1	4.28276	0.12767	8.585e-01
TAZ	32.748	0.12755	7.230e-01
ATG13	26.2468	0.1275	6.469e-01
MRPL30	4.13946	0.1274	8.873e-01
UEVLD	10.6527	0.12738	7.844e-01
SEMA4D	132.164	0.12738	6.777e-01
MAP4K5	41.1885	0.12737	6.717e-01
CDC37	229.92	0.12733	2.880e-01
NINJ2	19.4401	0.12729	8.322e-01
TTC31	15.233	0.12703	7.647e-01
USP9X	46.2617	0.12702	6.713e-01
ZNF853	6.03142	0.12684	8.930e-01
FYB1	441.768	0.12682	6.727e-01
STIL	1.5657	0.12677	9.359e-01
RIOK1	32.9823	0.12673	6.306e-01
USP37	19.5152	0.1267	7.612e-01
GTF3C5	21.8221	0.12668	6.723e-01
CRTC2	30.4961	0.12667	7.876e-01
SLC35A2	9.17425	0.12665	8.200e-01
PRKAR2A	50.4129	0.12662	5.827e-01
SETDB1	19.6148	0.12654	6.828e-01
MAGED1	16.8881	0.12645	7.574e-01
CUL9	8.46328	0.12637	8.441e-01
CENPT	29.9627	0.1263	7.914e-01
ACTA2	28.8161	0.12623	8.441e-01
ECD	21.4287	0.12621	6.563e-01
KATNAL1	17.0758	0.12613	8.132e-01
TACC3	31.7939	0.12609	7.708e-01
CSNK2A2	30.4634	0.12599	8.295e-01
FAR1	31.1888	0.12595	7.364e-01
ZNF500	5.09093	0.12588	8.649e-01
EZR	309.192	0.12585	7.359e-01
SYNE2	330.408	0.12572	6.777e-01
PPP1R12A	183.549	0.1257	4.472e-01
ZBTB17	15.6766	0.1257	7.906e-01
CYTH3	3.70589	0.12562	9.305e-01
CDV3	203.091	0.12547	8.174e-01
DOPEY1	16.2601	0.12539	8.067e-01
PTS	17.427	0.12533	7.905e-01
VCP	178.679	0.12528	4.099e-01
VRK2	21.6684	0.12527	7.204e-01
UHRF1BP1L	28.0577	0.12526	7.639e-01
N4BP2	31.52	0.12525	7.905e-01
TMEM128	21.1221	0.12523	7.863e-01
VPS25	41.9713	0.1252	6.203e-01
MRPS27	21.4601	0.12518	6.775e-01
PRCC	34.5958	0.12517	5.989e-01
IWS1	53.1419	0.12505	5.515e-01
INCENP	6.92252	0.12503	8.806e-01
CASP4	143.118	0.12493	6.727e-01
DGKD	30.8273	0.12488	7.842e-01
LTBP4	25.3483	0.12483	7.671e-01		Yes
METTL8	12.4137	0.12479	7.905e-01
SEMA4B	5.57525	0.12462	8.647e-01
FAM177A1	113.719	0.12461	7.106e-01		Yes
MRPS25	37.3264	0.1245	6.348e-01
BAG2	13.6637	0.12447	8.398e-01
DDHD2	21.7288	0.1243	7.116e-01
TRGV5	20.1129	0.12422	9.231e-01
ANKRA2	20.9898	0.1242	6.842e-01
DHX38	33.3611	0.12416	6.727e-01
CDC34	51.2527	0.12409	7.907e-01
RRM1	22.1965	0.12407	7.349e-01
TSNARE1	4.75348	0.12405	8.754e-01
ADCK1	2.11283	0.12401	9.043e-01
PHF23	38.1227	0.124	6.828e-01
GMEB2	8.85935	0.12385	8.441e-01
CREBZF	64.0123	0.12385	7.457e-01
BRPF1	20.5466	0.12383	7.800e-01
TET2	27.1224	0.12363	8.124e-01
SPAG1	7.56103	0.12359	8.893e-01
PSME2	464.755	0.12353	7.162e-01
BAG6	44.3763	0.12353	6.842e-01
TMEM39A	16.6989	0.12353	7.620e-01
PIP4K2A	176.753	0.12352	7.933e-01
SUSD1	10.2353	0.12338	8.647e-01
STAT5A	37.4117	0.12337	7.907e-01
SURF4	117.285	0.12336	6.170e-01
MIDN	61.5734	0.12333	7.213e-01
PSTPIP2	13.9555	0.12316	8.563e-01
RTKN2	3.94813	0.12313	9.398e-01
BICD1	19.5625	0.12312	8.147e-01
INPP5K	37.9856	0.12311	6.348e-01
SLC8B1	12.7426	0.12304	8.295e-01
HSCB	19.9608	0.12288	7.968e-01
EWSR1	173.882	0.12278	4.828e-01
PRKAR1A	135.078	0.12276	5.466e-01
IFITM3	265.584	0.12271	9.103e-01
S100A9	30.1975	0.12264	9.259e-01		Yes
YTHDC2	33.9038	0.12264	6.842e-01
GGA1	41.4798	0.12262	7.037e-01
TRIM23	14.4084	0.12253	8.109e-01
EPN1	38.4058	0.12252	6.942e-01
STX17	31.7466	0.1225	6.490e-01
ZFC3H1	63.2053	0.12249	6.842e-01
ZHX2	13.0121	0.12247	8.001e-01
ATXN7-1	8.97834	0.12243	8.585e-01
OSBPL7	12.1182	0.12243	8.545e-01
RAB20	2.31522	0.12242	9.361e-01
UBA6	36.5282	0.1223	6.828e-01
ELAC1	5.77161	0.1223	8.563e-01
CERK	54.1592	0.12217	7.548e-01
AAK1	105.737	0.1221	7.628e-01
BACH2	11.2181	0.12202	9.231e-01
SLC37A4	5.0363	0.12193	8.617e-01
TOGARAM1	14.7736	0.12183	8.137e-01
CWF19L1	18.7897	0.12183	7.106e-01
RNF10	64.7692	0.12178	5.515e-01
ELK1	15.0337	0.12174	7.879e-01
UPF3B	27.9889	0.12173	6.954e-01
PDPK1	31.868	0.12173	6.183e-01
OTUD4	22.0994	0.1217	7.794e-01
KCNN4	12.3152	0.12166	8.710e-01
MACF1	195.077	0.12161	7.349e-01
SIRT6	19.297	0.12161	7.925e-01
TLK1	89.2636	0.12156	6.361e-01
GNL3	20.736	0.12155	8.240e-01
ARFGEF1	64.4491	0.12153	6.528e-01
ZFYVE26	13.4634	0.12151	8.201e-01
CEBPD	239.515	0.12147	8.887e-01
ADK	39.5579	0.12144	7.318e-01
DTX3L	66.4543	0.12135	8.237e-01
GPC1	2.3966	0.12128	9.249e-01
NARS2	8.42697	0.12118	8.312e-01
RBM18	35.6296	0.12107	6.079e-01
ARPC1B	78.0695	0.12101	8.480e-01
KIAA0753	9.14728	0.12092	8.556e-01
THADA	22.2901	0.12091	7.854e-01
WDR27	4.88348	0.12085	8.887e-01
SELENOK	137.417	0.12084	6.397e-01
PKN1	90.5118	0.12068	7.421e-01
ARHGEF39	1.85446	0.12068	9.204e-01
PARN	25.5471	0.12063	7.024e-01
PLEKHA2	53.6259	0.12051	7.705e-01
PPARA	17.5215	0.1205	8.092e-01
TMEM170A	35.4095	0.1205	6.914e-01
SLTM	132.823	0.12036	3.992e-01
XPO6	37.1987	0.12006	7.620e-01
CDC42SE1	138.255	0.12002	5.979e-01
PIP4K2C	18.6221	0.11971	7.407e-01
DYRK2	43.3694	0.11955	7.474e-01
CDKN1B	142.775	0.11954	6.727e-01
OSGEP	39.6989	0.1195	6.419e-01
ADORA2A	5.31366	0.11943	9.063e-01
MFSD14A	22.2029	0.11941	8.173e-01
KIAA2013	45.1233	0.11922	8.429e-01
TC2N	141.904	0.11919	7.545e-01
SLC39A14	5.66421	0.11916	8.782e-01
IMPAD1	24.2577	0.11912	7.906e-01
NOP16	24.1708	0.1191	7.759e-01
MFSD13A	3.53321	0.11907	8.885e-01
ZFYVE1	10.3133	0.11907	8.099e-01
ASCL2	9.99846	0.11906	9.305e-01
RMC1	26.005	0.11905	6.727e-01
RCC1	8.18401	0.11904	8.524e-01
ATG14	18.5692	0.119	7.891e-01
WIPI1	19.1329	0.11899	8.165e-01
NCOR2	46.9701	0.11897	7.727e-01
TLN1	333.262	0.11897	5.989e-01
CIC	17.4998	0.11894	8.147e-01
NDUFAF5	8.14799	0.11892	8.099e-01
GSR	29.8355	0.11868	8.137e-01
RIOK3	72.6557	0.11864	5.932e-01
ANKRD36	30.9242	0.11862	8.164e-01
STARD3NL	38.6164	0.11858	7.655e-01
BRD1	15.7732	0.11852	8.563e-01
GPN1	27.7935	0.11848	6.880e-01
FBXO44	30.5951	0.1184	7.727e-01
MINDY2	45.2934	0.11838	6.778e-01
NFE2L3	16.8187	0.11837	8.598e-01
PNN	118.847	0.11826	6.284e-01
ZNF207	122.425	0.11821	4.998e-01
LUC7L	42.3249	0.11819	7.349e-01
WAC	87.6042	0.11819	6.221e-01
TRAV34	4.02489	0.11818	9.637e-01
RNF214	31.1526	0.11817	7.759e-01
EDEM2	23.6256	0.11807	6.726e-01
GIGYF2	41.53	0.11789	6.842e-01
OLMALINC	2.06977	0.11775	9.166e-01
PLEKHM1	23.6862	0.11773	7.907e-01
MAP4K1	85.773	0.11772	7.234e-01
AKAP10	21.4465	0.1177	7.349e-01
MT1X	65.7739	0.11769	8.640e-01
TAF1B	27.4793	0.11766	7.053e-01
TOM1L2	7.08942	0.11759	8.550e-01
ZNF486	5.92197	0.11756	8.878e-01
RBL2	150.046	0.1175	6.139e-01
DCAF5	61.8102	0.11748	6.727e-01
UBR5	47.7152	0.1174	6.948e-01
PRICKLE3	5.59372	0.11738	8.714e-01
NEAT1	422.235	0.11735	8.649e-01
FOXK2	24.6536	0.11735	8.495e-01
SIPA1	70.1885	0.1173	8.219e-01
ZNF33B	22.7228	0.11728	7.759e-01
TCERG1	54.1763	0.11728	5.350e-01
HEG1	19.0887	0.11711	8.441e-01
TCF20	14.879	0.11709	8.225e-01
LRRC14	13.834	0.11707	8.429e-01
CD248	3.05931	0.11703	9.434e-01
XPNPEP1	25.496	0.11689	7.064e-01
ARL16	36.8166	0.1168	7.905e-01
LRRC57	14.1408	0.11668	7.855e-01
MTMR9	17.8088	0.11668	7.635e-01
ADD1	102.664	0.11659	6.140e-01
HIP1	17.3894	0.11659	8.373e-01
ZSCAN29	9.65016	0.11659	8.511e-01
SYAP1	57.2343	0.11645	8.098e-01
PARG	22.0779	0.11637	7.925e-01
MYADM	109.446	0.11635	8.816e-01
VPS13C	126.392	0.11615	7.093e-01
RFT1	9.00461	0.11612	8.173e-01
WDR45	37.8346	0.11609	6.755e-01
IQSEC1	27.7349	0.11593	7.854e-01
MAPKAPK5	23.9468	0.11591	7.319e-01
LARP4B	40.6617	0.11579	7.628e-01
RB1CC1	70.4575	0.11575	6.338e-01
SRP54	61.9728	0.11568	5.921e-01
PBRM1	64.558	0.11556	5.943e-01
PTBP2	10.2439	0.11547	8.563e-01
GPKOW	23.3213	0.11542	7.911e-01
SNX13	19.6364	0.11537	7.811e-01
SPATA2	6.44965	0.11536	8.537e-01
MRPL4	64.5588	0.11532	5.541e-01
CTNNA1	26.6516	0.11531	8.100e-01
TM9SF4	23.4799	0.11524	6.770e-01
GBP1	111.284	0.11513	8.788e-01
MTO1	22.7315	0.115	6.727e-01
LRFN1	4.0881	0.11496	9.037e-01
EOMES	79.0399	0.11484	8.502e-01
RABL6	78.6219	0.11477	7.529e-01
BTD	11.6091	0.11476	8.056e-01		Yes
HMGXB3	36.9532	0.11471	7.262e-01
RBM15	19.9031	0.11467	7.937e-01
MCAT	6.94711	0.11464	8.513e-01
PTCD3	27.1699	0.11444	6.966e-01
EPG5	13.5367	0.11444	8.100e-01
MAST4	15.4583	0.11427	8.817e-01
PWP2	1.47639	0.11422	9.613e-01
NSMCE3	67.2659	0.11421	7.485e-01
SRP68	35.4089	0.11419	6.434e-01
UBASH3A	56.7229	0.11409	7.838e-01
AFF1	42.7464	0.11406	7.762e-01
GBF1	36.2169	0.11401	7.301e-01
ATXN2	33.829	0.11395	7.402e-01
KANSL1	82.5105	0.11394	7.794e-01
UBAC2	71.2637	0.11386	5.509e-01
PLEKHA1	21.9038	0.11383	8.720e-01
ETF1	41.897	0.11382	7.062e-01
PPP1R2	174.708	0.11381	5.393e-01
QRSL1	12.736	0.11377	7.914e-01
CDC27	40.0902	0.11372	5.855e-01
ZNF432	6.29888	0.1137	8.617e-01
SLC27A3	23.6268	0.11367	8.069e-01
RIPK1	32.0929	0.11362	7.162e-01
GZMH	654.399	0.11349	8.206e-01		Yes
POU5F2	1.95804	0.11348	9.334e-01
STRN	32.9291	0.11339	7.391e-01
ZNF182	5.55001	0.11332	8.816e-01
DGCR2	20.3853	0.11328	7.774e-01
CLIP4	28.745	0.11323	7.762e-01
OSM	12.2655	0.11323	9.043e-01		Yes
MSL3	45.465	0.11321	6.932e-01
TANK	104.217	0.11316	6.713e-01
AGPS	25.0132	0.11312	6.949e-01
REC8	20.0528	0.11309	8.859e-01
UBE2C	2.81122	0.11287	9.650e-01
PNPLA8	35.7156	0.11282	7.759e-01
RFESD	2.98434	0.11281	8.980e-01
STAG3	10.5327	0.11274	9.231e-01
BTG3	43.4545	0.11265	7.349e-01
EXOC1	28.8442	0.11241	7.640e-01
AVEN	15.8092	0.11239	8.888e-01
EBLN3P	43.9698	0.11238	6.937e-01
IGF2R	95.3301	0.11234	7.574e-01
SMC4	66.1966	0.11223	8.087e-01
APOO	11.9029	0.11211	8.227e-01		Yes
AP1G1	39.5157	0.11208	7.151e-01
SUZ12	93.79	0.11207	7.574e-01
LRRCC1	9.53127	0.11205	8.607e-01
BECN1	55.7433	0.11203	5.468e-01
TERF2IP	234.224	0.11202	4.346e-01
EI24	32.2739	0.11201	6.828e-01
ZNF292	90.9654	0.11181	6.724e-01
MYO1F	128.4	0.1118	7.781e-01
TNIP1	89.4232	0.11179	7.398e-01
SNRPB	152.699	0.11176	5.740e-01
ZBTB6	10.7639	0.11175	8.441e-01
CUL2	32.0305	0.11169	6.828e-01
ATP11A	7.87939	0.11169	8.787e-01
SRRM2	327.235	0.11159	6.414e-01
ALG12	23.511	0.11153	7.469e-01
SEMA4C	3.46594	0.11134	9.240e-01
RHBDD2	58.372	0.1112	7.748e-01
GDI1	64.2345	0.11115	6.880e-01
PHGDH	6.28707	0.11111	9.229e-01
ARRDC3	20.1839	0.111	8.788e-01
ANKRD54	16.2303	0.11094	7.837e-01
IFNAR2	12.7543	0.11089	8.349e-01		Yes
KDM8	4.35054	0.11087	8.859e-01
FAM49A	9.43767	0.11078	8.980e-01
PTRHD1	62.5496	0.11069	7.911e-01
NBPF19	28.614	0.11064	8.490e-01
EPC1	160.276	0.11057	5.299e-01
WRAP73	29.1346	0.11054	7.116e-01
PPP1R12C	18.7391	0.11052	8.426e-01
POLL	14.7459	0.11051	7.914e-01
BRD2	148.736	0.11042	5.864e-01
HIST1H3A	4.66669	0.11034	9.251e-01
ZNF784	1.76001	0.11026	9.305e-01
PPP6R1	100.585	0.11023	7.757e-01
C12orf49	25.7398	0.11018	7.106e-01
AMPD2	12.7395	0.11014	8.378e-01
EDRF1	23.2619	0.11013	7.855e-01
NGDN	46.738	0.11012	6.842e-01
MT2A	440.267	0.1101	9.105e-01
FOXN3	69.4396	0.11008	6.585e-01
RNF216	47.8456	0.11006	6.623e-01
GLE1	18.6274	0.10992	7.811e-01
MIB2	40.8077	0.10983	7.430e-01
MAPKAPK2	62.0053	0.10982	8.402e-01
PDK2	16.7868	0.10982	8.046e-01
ZNF740	14.8633	0.10976	8.178e-01
IGHMBP2	12.1085	0.10966	8.468e-01
USPL1	17.0831	0.1096	8.074e-01
TMEM168	13.6795	0.10949	8.398e-01
RIPOR2	92.9275	0.10947	8.617e-01
FBXO11	20.6451	0.10941	8.178e-01
MDC1	16.721	0.10937	8.186e-01
TMEM259	85.251	0.10936	8.211e-01
PSAT1	15.9536	0.10933	8.814e-01
IPO9	22.6789	0.10932	7.783e-01
PROSER1	20.5725	0.10928	7.879e-01
EXOC3	27.9949	0.1091	7.759e-01
ZBTB7B	12.8027	0.10905	8.480e-01
CBWD2	13.6057	0.10892	8.608e-01
RSBN1	84.8036	0.10882	7.343e-01
MIEN1	136.337	0.10881	5.296e-01
VPS51	70.4227	0.10869	7.162e-01
LRRC8C	24.382	0.10867	8.511e-01
POLB	16.8066	0.10865	7.837e-01
HDAC3	36.4514	0.10864	6.300e-01
YLPM1	39.6688	0.10857	7.391e-01
UBA5	28.2515	0.10841	7.021e-01
TERF2	26.1207	0.10827	8.697e-01
ST6GALNAC6	7.28103	0.10812	8.846e-01
ZNF714	7.42009	0.10806	8.893e-01
STAT4	111.381	0.10804	7.648e-01
ATXN1L	13.0515	0.10799	8.207e-01
PHACTR4	29.8959	0.10798	7.548e-01
RIC8A	56.0419	0.10791	6.563e-01
PIBF1	29.8841	0.1078	7.903e-01		Yes
ASNS	12.8343	0.10767	8.439e-01
GGCX	10.6876	0.10766	8.382e-01
AP2A2	19.3613	0.10766	8.028e-01
GAMT	16.1658	0.10763	8.537e-01
CUL3	72.4107	0.10759	7.854e-01
NUPL2	39.8278	0.1075	6.625e-01
IKBKE	29.2189	0.10749	8.480e-01
IL23R	4.38981	0.10749	9.650e-01
GTPBP2	8.65054	0.10738	8.910e-01
USO1	52.2263	0.10725	6.361e-01
ANKRD35	6.63647	0.10717	9.091e-01
ZNF79	7.7061	0.10715	8.686e-01
TMEM86B	2.72421	0.10704	9.168e-01
ARIH2	73.4188	0.10686	5.951e-01
DDX5	586.038	0.10685	6.383e-01
PRKACA	21.3231	0.10685	8.524e-01
B4GALT3	47.3838	0.10681	6.842e-01
KIAA1468	39.225	0.10678	7.343e-01
HINT3	12.8963	0.10677	7.903e-01
RAP2A	28.6279	0.10675	8.782e-01
RALGPS1	8.00497	0.1066	8.782e-01
SCRN3	13.9637	0.10651	7.982e-01
CNTRL	68.7848	0.10645	6.728e-01
FUT11	21.1139	0.10644	8.186e-01
CBX8	4.28159	0.10642	8.859e-01
NSF	39.8337	0.1064	8.554e-01
YWHAZ	609.916	0.10637	4.150e-01
PPOX	12.6951	0.10634	8.441e-01
CXorf40A	12.781	0.10633	8.067e-01
TOPORS	25.8356	0.1063	7.708e-01
FIGNL1	6.85153	0.10612	8.880e-01
SRPRA	114.371	0.10605	5.781e-01
CDK5R1	4.19938	0.10602	9.274e-01
ZNF430	35.3284	0.10601	6.614e-01
SKAP1	225.597	0.10601	6.456e-01
TXLNA	29.6819	0.10596	7.923e-01
ABHD18	22.7745	0.1059	7.759e-01
GABARAPL2	180.964	0.10581	5.731e-01
GNA13	77.7011	0.10571	7.322e-01
VIPAS39	11.1859	0.10564	8.137e-01
ABR	33.531	0.10553	7.829e-01
LIMD1	12.8708	0.10551	8.450e-01
RBM23	33.2217	0.10537	7.485e-01
PCTP	8.08226	0.10537	8.647e-01
PDS5A	84.5858	0.10519	6.801e-01
PPP4R3A	91.4906	0.10514	6.944e-01
SH3BP1	70.0748	0.10507	8.206e-01
C1orf122	55.612	0.10505	7.061e-01
SCLT1	29.6613	0.10498	7.905e-01
SARS2	11.0742	0.10495	8.782e-01
CDK2AP2	209.74	0.10493	6.828e-01
SOS1	28.2762	0.10491	8.338e-01
ANKIB1	32.1769	0.10486	8.100e-01
PAX8	3.714	0.10485	9.506e-01
EGLN1	32.153	0.10484	7.905e-01
FKBPL	4.84404	0.1048	8.893e-01
TRIM41	16.7583	0.10466	8.329e-01
KCTD5	18.9279	0.10453	7.907e-01
SIN3A	41.3935	0.10447	6.727e-01
CYB561A3	21.1103	0.1044	7.905e-01
CEP152	8.10165	0.10439	8.859e-01
DHX37	8.61189	0.10434	8.805e-01
PSMB10	297.879	0.10431	7.101e-01
POC5	16.7782	0.10431	7.784e-01
SYNGAP1	10.5354	0.10422	8.752e-01
RAB2B	13.3749	0.1042	8.314e-01
PPP2R5A	76.9064	0.10419	7.148e-01
MYO1G	109.07	0.10412	7.855e-01
ARID1A	69.1436	0.10408	7.420e-01
LDAH	12.7839	0.10401	8.132e-01
ZC3HAV1	120.178	0.10399	6.954e-01
TRMT44	6.80508	0.10398	8.782e-01
F2RL2	1.56583	0.10396	9.453e-01
FOXRED1	11.5579	0.10384	8.524e-01
HIST4H4	4.80721	0.1038	8.988e-01
NINJ1	42.5119	0.1038	8.647e-01
CCDC28B	11.6212	0.10379	8.893e-01
PAFAH1B1	126.809	0.10379	5.936e-01
HNRNPA2B1	722.755	0.10378	4.344e-01
GRPEL2	8.37409	0.10354	8.537e-01
ULK3	24.7349	0.10349	8.468e-01
RBM38	71.8843	0.10349	8.581e-01
TEF	1.92033	0.10349	9.337e-01
ABCA7	17.6878	0.10345	8.694e-01
ITPR1	27.5296	0.10344	8.248e-01
CTDNEP1	97.3	0.10333	8.441e-01
DERL1	78.4281	0.1032	5.921e-01
INPP5A	3.2538	0.10318	9.334e-01
GNB1L	15.269	0.1031	8.178e-01
HEATR5B	16.3957	0.10298	8.267e-01
RIT1	22.4456	0.10298	7.570e-01
LACTB	28.9322	0.10294	8.398e-01
ING5	31.8754	0.1029	7.574e-01
FASTKD3	9.06913	0.10281	8.471e-01
SAMD9	101.588	0.10263	8.617e-01
ZC3H18	45.9638	0.10263	7.794e-01
NDRG3	24.0173	0.10257	8.137e-01
FAM192A	41.4265	0.10255	6.608e-01
ZMYM3	9.65624	0.1025	8.426e-01
VEZT	25.5719	0.10248	7.879e-01
DDX23	44.6202	0.10247	6.837e-01
PGBD4	2.27413	0.10244	9.231e-01
PICK1	7.11193	0.10241	8.816e-01
FGFR1OP2	143.422	0.10238	5.951e-01
DEPDC5	6.99739	0.10237	8.797e-01
PIGU	10.109	0.10235	8.227e-01
DCAF7	86.1002	0.1023	6.089e-01
RALGAPB	30.9923	0.1023	7.829e-01
MCFD2	27.5954	0.10217	7.292e-01
SCAMP3	66.97	0.10209	6.124e-01
GOLGA8B	30.7079	0.10204	8.696e-01
NUP153	34.582	0.10201	7.705e-01
EEF1G	5.75239	0.10186	9.434e-01
NECAP1	28.9664	0.10186	7.832e-01
RNGTT	27.9747	0.1018	7.531e-01
WDTC1	18.7618	0.1018	7.942e-01
GNB5	29.7001	0.10179	7.391e-01
TMEM206	15.6621	0.10178	8.099e-01
ARAF	33.001	0.10165	7.292e-01
DCAF16	22.778	0.10162	8.159e-01
PPP2R2D	30.7357	0.10157	7.905e-01
SYMPK	24.2956	0.10154	8.178e-01
ZNF286A	4.95483	0.10153	8.930e-01
HEATR5A	4.07264	0.10152	9.014e-01
ZNF326	26.6561	0.10149	7.963e-01
APOBEC3C	142.361	0.10147	7.873e-01
NBR1	46.8072	0.10136	6.534e-01
GET4	22.7843	0.10136	8.441e-01
SNIP1	20.8935	0.10134	8.067e-01
NUMA1	52.764	0.10133	7.879e-01
DENND1A	12.8937	0.10114	8.683e-01
RHBDD1	8.38655	0.10109	8.532e-01
MOB4	18.921	0.10103	8.524e-01
RAB5IF	123.019	0.10102	6.424e-01
UBE2Z	50.4056	0.10098	7.906e-01
FAM98B	18.5635	0.10097	8.295e-01
LSM14B	22.4556	0.1009	8.827e-01
EXOSC6	28.2846	0.10088	8.649e-01
CCDC102A	18.8002	0.10086	8.794e-01
UBC	1000.01	0.10084	6.614e-01
IPO13	9.89287	0.10071	8.552e-01
PLEKHA3	48.2854	0.1007	6.954e-01
KPNA6	29.9225	0.1007	7.776e-01
HNRNPA3	310.666	0.10062	5.858e-01
USP6NL	1.19002	0.1006	9.630e-01
GCLC	17.39	0.10058	8.390e-01
SCAP	22.7067	0.10057	7.934e-01
MTOR	21.3363	0.10051	8.348e-01
RAD21	172.691	0.10048	4.833e-01
RYR1	10.8428	0.10047	9.094e-01
IDUA	10.0072	0.10047	8.901e-01
SMAD4	47.9754	0.1004	8.802e-01
ZNF484	12.695	0.10036	8.524e-01
MOB2	45.6876	0.10035	7.230e-01
DHX9	66.5336	0.10032	6.828e-01
CHST11	85.4164	0.10031	7.423e-01
KYAT1	3.54996	0.10014	8.969e-01
IBA57	4.63682	0.10012	8.980e-01
PIGT	46.3833	0.10011	6.498e-01
ZNF551	4.29591	0.1001	8.950e-01
DNM2	103.59	0.10008	7.799e-01
SAMD9L	109.878	0.10003	8.686e-01
YJU2	18.1406	0.1	7.691e-01
CHORDC1	66.552	0.09994	8.346e-01
CBX6	30.6761	0.09982	8.068e-01
CCSAP	8.74069	0.09979	9.039e-01
ZNF764	5.76352	0.09978	8.859e-01
ZPR1	33.8578	0.09976	7.507e-01
TRIM3	5.8122	0.09972	9.043e-01
PPP4R3B	84.4346	0.09969	6.147e-01
TDG	46.1986	0.09964	7.907e-01
POLR2D	25.0513	0.09959	7.854e-01
TPST2	110.767	0.09953	7.841e-01
APOL1	19.2251	0.09929	8.846e-01		Yes
MED23	23.7123	0.09926	7.907e-01
RB1	46.2885	0.09917	7.461e-01
SLC4A1AP	39.3783	0.09908	6.614e-01
MOV10	18.7222	0.09906	8.857e-01
DDX39A	85.9042	0.09905	7.057e-01
WDR20	22.1449	0.09905	7.434e-01
UBE2B	131.758	0.09894	6.908e-01
OLFM2	21.822	0.0989	8.946e-01		Yes
CD226	50.5363	0.09882	8.686e-01
HDGFL2	32.6342	0.09878	8.174e-01
ATP6V1H	36.9496	0.09875	6.760e-01
METTL17	43.0175	0.09874	6.727e-01
DIS3L	17.5077	0.09869	8.165e-01
NOP14	33.0964	0.09866	7.837e-01
RABGEF1	7.34263	0.09827	8.688e-01
TMEM87A	51.6619	0.09815	7.043e-01
PPP3CB	34.9186	0.09809	7.359e-01
TCP11L1	11.4178	0.09804	8.398e-01
BRAF	26.8013	0.09803	8.200e-01
CYFIP2	147.805	0.09802	6.842e-01
HGSNAT	18.9085	0.09799	8.441e-01
ZNF696	3.99995	0.09796	9.142e-01
ZNF273	6.76624	0.09794	8.731e-01
PGRMC2	26.7193	0.09793	8.165e-01
LIPE	5.51934	0.09792	9.011e-01
PDK1	10.1384	0.09789	8.574e-01
ZSCAN22	3.46112	0.09782	9.119e-01
HEATR1	26.5311	0.09782	8.132e-01
FXR2	14.6567	0.09761	8.554e-01
YY1AP1	42.6954	0.09755	7.252e-01
EIF4EBP2	41.2093	0.09754	7.759e-01
BRI3BP	17.288	0.09754	8.376e-01
ISY1	8.8922	0.09751	8.788e-01
PIP5K1A	18.8746	0.0975	8.373e-01
EXOSC9	34.7002	0.09738	7.600e-01
DENND3	14.4872	0.09729	8.901e-01
STOM	119.166	0.09725	7.999e-01
ZDHHC21	14.3493	0.09717	8.686e-01
SEPT6	205.044	0.09716	6.204e-01
PDE12	24.8396	0.09694	7.995e-01
TBCE-1	2.02318	0.09693	9.361e-01
MLLT6	70.2919	0.0968	8.398e-01
NUP85	12.2548	0.09678	8.429e-01
WDR55	20.6094	0.09677	7.982e-01
GYPC	315.249	0.09671	7.759e-01
CPSF4	13.0262	0.09669	8.360e-01
EPN2	6.2898	0.09667	8.975e-01
LUZP1	48.5699	0.09665	8.575e-01
TMCO6	10.432	0.0964	8.545e-01
STX5	35.6754	0.09632	7.062e-01
NARF	61.6244	0.09629	7.794e-01
HNRNPH1	96.2033	0.09628	7.736e-01
GTF2E1	8.72782	0.09624	8.626e-01
EPB41	124.142	0.09614	7.726e-01
NEO1	2.47174	0.0961	9.561e-01
ALKBH1	6.89444	0.09608	8.683e-01
DIP2B	17.1256	0.09605	8.586e-01
NCKAP1L	92.5427	0.09601	7.093e-01
NSD1	96.7271	0.096	7.084e-01
MRGBP	33.2988	0.09591	8.149e-01
SMURF1	13.3479	0.0958	8.819e-01
WASHC2C	24.9116	0.0957	8.227e-01
SIKE1	37.0544	0.0957	6.954e-01
FBXO2	21.1792	0.09565	9.039e-01
NCOA2	35.0724	0.09563	7.942e-01
FUBP3	16.4906	0.09561	8.133e-01
SLC38A10	43.466	0.09554	7.898e-01
URB1	8.15935	0.09553	8.802e-01
ZNF257	2.81525	0.09549	9.305e-01
MFSD9	6.84826	0.09545	8.619e-01
SMG7	38.9034	0.09541	7.636e-01
R3HDM1	44.0687	0.09532	7.879e-01
TP53BP1	22.4534	0.09528	8.295e-01
NNT	31.5805	0.09525	7.485e-01
GABARAP	272.853	0.09525	8.100e-01
SLA	147.408	0.09522	8.398e-01
NDRG1	24.1626	0.09517	8.626e-01
ASAP1	16.1202	0.09515	8.685e-01
TACC1	103.362	0.09513	6.733e-01
LBR	133.921	0.09508	7.306e-01
KLHL28	34.3717	0.09502	8.100e-01
PIAS4	23.2032	0.095	7.911e-01
SLC25A33	11.0462	0.09494	8.631e-01
KLHL24	39.5665	0.09493	8.058e-01
STAG1	36.2106	0.09485	7.665e-01
UPF1	33.6806	0.09483	8.577e-01
SCAF1	25.0404	0.09481	8.157e-01
PUM2	57.9376	0.09479	7.615e-01
ST8SIA4	63.1805	0.09467	6.937e-01		Yes
GEMIN5	11.3228	0.09465	8.441e-01
DESI1	40.6154	0.09464	8.206e-01
SCAF4	48.224	0.09462	7.037e-01
C17orf80	13.1899	0.09459	8.633e-01
CTDSPL2	28.3837	0.09458	8.344e-01
ZNF584	3.14511	0.09454	9.204e-01
SLC5A3	45.2293	0.09452	8.686e-01
COTL1	648.546	0.09445	8.686e-01
DOCK2	73.2847	0.09435	7.601e-01
CACNA1A	1.39567	0.0943	9.563e-01
ACOT8	32.4648	0.09415	7.907e-01
FARP2	5.50019	0.09411	8.969e-01
TRIM11	31.8412	0.09404	8.149e-01
PGPEP1	16.6842	0.09401	8.513e-01
TBCE	1.77206	0.094	9.393e-01
GTF2F2	30.2347	0.09392	7.093e-01
WRNIP1	38.3161	0.09392	8.686e-01
ACTN4	200.088	0.09384	7.287e-01
SLC25A32	36.7758	0.09375	8.067e-01
GNL3L	14.1905	0.09368	8.563e-01
TBC1D32	3.61202	0.09366	9.253e-01
MMACHC	1.5392	0.09363	9.446e-01
FRMD8	17.5302	0.09357	8.439e-01
ERF	10.4051	0.09353	8.838e-01
WDR11	21.6068	0.09348	8.200e-01
CLPTM1	42.4685	0.09348	7.445e-01
KIAA0100	37.6845	0.09336	7.906e-01
ZNF786	5.70607	0.09329	8.893e-01
UAP1L1	11.7845	0.09328	8.893e-01
CCAR1	75.2294	0.09306	7.037e-01
CPSF1	27.2458	0.09305	8.583e-01
ZNF431	26.5656	0.09296	8.248e-01
SAFB2	59.2897	0.09294	6.785e-01
GMDS	30.588	0.09294	7.837e-01
ZSCAN32	11.5752	0.09292	8.468e-01
TRIM56	57.4877	0.09292	8.398e-01
CALCOCO1	34.0836	0.09292	7.998e-01
ABHD8	6.06375	0.09287	9.105e-01
OCEL1	24.6826	0.09285	7.914e-01
ZNF783	5.24079	0.0928	9.040e-01
MBP	202.323	0.09263	7.128e-01
HAT1	36.1775	0.09253	8.347e-01
KIAA0391	8.79864	0.09252	8.880e-01
NELFA	23.3394	0.09241	7.907e-01
ZCCHC4	6.43236	0.09223	8.749e-01
KANSL2	25.8871	0.09216	8.067e-01
IL1RN	7.85584	0.09214	9.650e-01		Yes
PUS1	11.2283	0.09213	8.617e-01
GOT1	19.3331	0.09213	8.023e-01
ZUP1	14.0805	0.09212	8.524e-01
DDX56	30.4577	0.09211	7.418e-01
MMS22L	9.46414	0.09205	8.880e-01
SF3B1	210.59	0.09191	5.943e-01
N4BP2L1	33.2316	0.09191	7.628e-01
RNF166	83.418	0.09188	7.574e-01
HNRNPR	150.226	0.09184	4.150e-01
DNAJB6	110.641	0.09183	7.799e-01
FBXW2	36.6892	0.09179	6.727e-01
PLOD1	10.8815	0.09179	8.980e-01
STX6	30.6226	0.09178	7.926e-01
DNAH1	4.90817	0.09177	9.139e-01
POGZ	40.1871	0.09177	7.725e-01
IL17RA	50.2669	0.09172	8.211e-01		Yes
TEP1	16.5465	0.09171	8.686e-01
TMLHE	10.9095	0.0917	8.524e-01
TRIM39	5.37476	0.09162	9.005e-01
SFSWAP	46.2466	0.09161	7.262e-01
LRRC61	18.925	0.0915	8.597e-01
ZNF707	6.41823	0.09132	8.924e-01
REV1	24.657	0.0913	8.178e-01
ANKRD17	48.8205	0.09129	7.963e-01
ABCD4	21.6512	0.09126	7.844e-01
HS2ST1	14.8581	0.09125	8.451e-01
THEMIS	156.557	0.09125	8.016e-01
ANO6	33.1335	0.09124	7.803e-01
CD3D	967.988	0.09116	7.595e-01
RABEP1	59.6053	0.09092	7.037e-01
SIRT2	55.4609	0.09091	7.764e-01
STK25	43.5871	0.09089	7.822e-01
ZNF212	6.9164	0.09089	8.816e-01
UBE2W	9.56096	0.09079	8.873e-01
MPDU1	30.848	0.09073	8.295e-01
ZNF75A	24.3871	0.09068	8.369e-01
ANKRD28	41.8842	0.09067	9.214e-01
MTMR14	36.5679	0.09066	7.490e-01
ZNF597	3.86777	0.09062	9.105e-01
TMED7	9.58591	0.09059	8.782e-01
GTPBP3	8.28465	0.09053	9.012e-01
SLMAP	37.3092	0.0905	7.905e-01
CCDC102B	1.89689	0.09049	9.392e-01
AIDA	32.7377	0.09048	8.023e-01
DPY19L2	3.42897	0.09045	9.453e-01
CSTF2T	26.8205	0.09038	8.313e-01
RAF1	37.594	0.09037	7.727e-01
GLS	139.069	0.09035	8.465e-01
ZWINT	3.51229	0.09031	9.616e-01
PELP1	24.7232	0.09024	8.398e-01
POLRMT	18.4851	0.09022	8.715e-01
CRLF3	50.847	0.0902	6.828e-01
SAMHD1	193.638	0.0902	7.905e-01
NRROS	8.33845	0.09018	9.012e-01
MAP3K12	9.62743	0.09014	8.901e-01
TBC1D10C	271.747	0.09014	7.955e-01
ZMYM2	47.6653	0.09012	7.905e-01
ARHGEF1	232.356	0.09011	8.100e-01
TRMT10B	16.9347	0.09	8.660e-01
RNF115	62.5548	0.0899	6.954e-01
TRAK2	24.9617	0.08988	8.206e-01
ABCD1	5.48022	0.08988	9.187e-01
BRAP	21.4614	0.08983	7.874e-01
ABCC5	9.45456	0.08982	8.802e-01
ABCC10	14.7048	0.0898	8.704e-01
SRD5A1	13.2986	0.08978	8.574e-01
BLOC1S6	37.6608	0.08978	8.009e-01
ZNF525	5.16145	0.08976	9.056e-01
PPTC7	25.0451	0.08963	8.398e-01
SEC61A2	4.01901	0.0896	9.204e-01
TRIM37	24.4713	0.0896	8.067e-01
TNFSF13B	12.4731	0.08958	9.434e-01		Yes
NAA16	26.3491	0.08934	8.275e-01
TOX	43.6486	0.08929	8.859e-01
SCFD1	31.1841	0.08928	7.907e-01
AP3D1	52.0344	0.0891	7.907e-01
MYO9A	22.8433	0.08909	8.513e-01
PGAM1	212.065	0.08903	7.500e-01
MIS18BP1	79.3597	0.089	7.934e-01
BRD9	29.8673	0.0889	8.563e-01
PRIM2	11.3027	0.08883	8.620e-01
TP53BP2	28.3509	0.08878	8.534e-01
GNGT2	20.7207	0.08869	8.854e-01
CD2BP2	64.8446	0.08849	7.648e-01
STAP2	2.10657	0.08848	9.560e-01
SDF2	65.7715	0.08833	7.019e-01
DDX6	152.965	0.08826	6.777e-01
CHMP3	19.7634	0.08825	8.617e-01
PPP2R5B	11.4714	0.08825	8.813e-01
UBAP1	33.3429	0.08819	7.803e-01
PLCG1	68.4186	0.08817	8.445e-01
ARMH3	12.237	0.08809	8.493e-01
SYNE1	126.068	0.08803	8.271e-01
ARL8A	56.8859	0.08792	8.788e-01
PPP4R1	21.4287	0.08788	8.398e-01
UIMC1	29.7293	0.08786	7.585e-01
CBLL1	34.5501	0.08778	7.914e-01
KIFC3	7.33789	0.08774	9.384e-01
CCDC159	13.9765	0.08773	8.439e-01
NUDT4	53.8471	0.0877	8.369e-01
CD3G	475.594	0.08767	7.800e-01
KIF9	4.97883	0.08767	9.160e-01
UBE2A	93.9889	0.08761	6.726e-01
GHDC	11.3489	0.0876	8.608e-01
TMED1	17.7044	0.08755	8.441e-01
BNIP1	11.3648	0.08754	8.563e-01
ERMP1	27.4289	0.08749	9.039e-01
TRIM8	46.3346	0.08742	8.289e-01
TFDP2	29.0513	0.08741	8.558e-01
HDAC5	18.2453	0.08735	8.824e-01
TSPYL1	45.3616	0.08734	8.054e-01
PIDD1	6.15021	0.0873	9.135e-01
AMDHD2	12.1456	0.08721	8.832e-01
XRCC4	7.99095	0.08715	8.845e-01
GXYLT1	16.9913	0.08713	8.556e-01
JMJD1C	95.7753	0.08712	7.629e-01
KDM7A	25.6412	0.08705	8.647e-01
IDH3B	45.3156	0.08704	7.116e-01
CHMP7	36.098	0.08692	8.373e-01
IFIH1	34.8889	0.08687	9.101e-01
STAU1	80.569	0.08679	6.444e-01
EIF2B5	31.2544	0.08675	7.785e-01
DEPDC1B	1.85981	0.08673	9.485e-01
QPCTL	2.4034	0.08665	9.376e-01
MOB3A	53.5983	0.08659	7.705e-01
CCDC74A	2.05641	0.08657	9.639e-01
TTLL1	9.35674	0.08649	8.816e-01
ELOA	28.2224	0.08649	7.905e-01
TBC1D9B	26.1854	0.08648	8.441e-01
DRG2	35.1897	0.08648	7.399e-01
GPSM3	327.411	0.08643	7.445e-01
GIPC1	32.8578	0.08629	8.788e-01
MEI1	31.4091	0.08598	8.398e-01
PPIL2	31.3834	0.08594	7.939e-01
COL6A3	7.51816	0.0859	9.610e-01		Yes
ADCY7	42.9719	0.08588	8.267e-01
AFAP1L2	8.02764	0.08584	9.209e-01
RABGAP1L	101.865	0.08583	7.545e-01
RNF44	47.1604	0.08579	8.278e-01
NCOA6	25.7489	0.08566	8.524e-01
ZNF224	27.1128	0.08566	8.240e-01
RARS	25.1477	0.08561	8.222e-01
GRAP2	99.92	0.08554	8.198e-01
SF3B3	55.8999	0.08549	7.574e-01
RDM1	1.67105	0.0854	9.559e-01
DCUN1D2	3.77289	0.0852	9.187e-01
NUP205	17.0016	0.08516	8.574e-01
CDC42SE2	119.917	0.08509	7.574e-01
VPS13A	52.0843	0.08499	7.969e-01
MRPL44	32.6276	0.08496	7.874e-01
UNK	15.3163	0.08494	8.470e-01
PLEKHN1	3.74516	0.08488	9.438e-01
HNRNPU	339.297	0.08482	6.534e-01
FASN	14.3486	0.08477	8.878e-01
ZNF700	7.11023	0.08473	8.873e-01
INIP	19.3232	0.08462	8.358e-01
CAAP1	31.7257	0.0846	7.891e-01
SPATA1	1.15582	0.08449	9.621e-01
CCDC127	18.0779	0.08444	8.524e-01
TGFBR1	28.5259	0.08439	8.830e-01
SLC39A11	7.7068	0.08418	8.930e-01
ZNF720	28.259	0.08418	7.907e-01
TCTA	31.568	0.08413	8.299e-01
CCDC12	120.685	0.08409	6.416e-01
VILL	12.2232	0.08408	8.782e-01
XRCC1	26.4664	0.08402	8.398e-01
BZW2	24.6241	0.08402	8.147e-01
PSME3	37.896	0.08402	7.420e-01
TAF5	9.317	0.08394	8.859e-01
RPTOR	16.7513	0.08393	8.747e-01
PAFAH1B2	24.5763	0.08388	8.098e-01
COG5	25.5605	0.08371	8.816e-01
NKTR	111.69	0.08353	8.092e-01
PITPNA	32.9451	0.08348	8.893e-01
CCDC18	13.3606	0.08348	8.788e-01
SLX4	6.29174	0.08342	9.101e-01
UBE2V1	13.274	0.08338	8.953e-01
IL4R	39.8396	0.08337	8.802e-01		Yes
ZBTB40	17.3983	0.08326	8.718e-01
TTC39C	113.85	0.0832	7.924e-01
SMC1A	76.8627	0.08319	7.683e-01
ANKRD40	14.1894	0.08316	8.846e-01
RNF8	24.2198	0.08307	8.441e-01
ATG5	59.1439	0.08306	6.914e-01
TMCO3	14.5854	0.08304	8.647e-01
TSPYL4	11.4959	0.08303	8.903e-01
NRDC	114.885	0.08301	7.713e-01
INTS9	14.5861	0.08299	8.424e-01
TSHZ3	4.1088	0.08293	9.445e-01
SLC41A1	9.99029	0.08284	8.827e-01
SRSF3	175.357	0.0828	6.908e-01
POLR2M	20.4273	0.08279	8.479e-01
MIOS	24.5576	0.08272	8.398e-01
ATP6V1B2	38.3152	0.08266	7.935e-01
ASH2L	15.0229	0.08259	8.453e-01
RCHY1	19.8569	0.08254	8.201e-01
MED27	31.5261	0.08249	7.727e-01
ACBD6	36.6675	0.08249	7.736e-01
SIT1	183.716	0.08242	8.620e-01
CD86	6.87632	0.08236	9.554e-01
ZNF26	11.2045	0.08225	8.859e-01
IRAK1	32.9237	0.08224	8.846e-01
CCDC82	51.2035	0.08224	7.907e-01
ARHGAP10	17.5661	0.08224	8.909e-01
YES1	12.0022	0.08215	9.080e-01
CSNK2A1	32.5799	0.08212	8.398e-01
ETV7	10.0384	0.08209	9.650e-01
RAB8B	96.4263	0.08206	7.959e-01
SLC3A1	1.58775	0.08204	9.589e-01
NDUFS1	35.8229	0.08188	7.794e-01
FRS3	2.39689	0.08186	9.453e-01
NBPF10	6.16062	0.08185	9.293e-01
DDX28	9.05025	0.08176	8.893e-01
PTPN2	76.6813	0.08166	7.253e-01
PPHLN1	65.09	0.08159	6.949e-01
ATXN7L3	20.5265	0.08154	8.823e-01
DDA1	43.2514	0.08151	7.449e-01
ANTXR2	35.8576	0.0815	8.864e-01
HEXIM1	15.2407	0.08139	8.953e-01
ZNF200	15.4142	0.08127	8.649e-01
LBHD1	3.87643	0.08121	9.214e-01
MYO18A	13.9207	0.08118	8.969e-01
CCL2	21.8118	0.08115	9.684e-01		Yes
ATXN7L3B	59.3055	0.08112	8.201e-01
UNC119	25.2904	0.08112	8.647e-01
STARD5	2.82768	0.08104	9.384e-01
ZNF439	4.09761	0.08104	9.402e-01
CLEC2B	320.817	0.081	7.337e-01
CTPS1	12.7155	0.081	8.866e-01
ZNF791	47.3257	0.08099	8.211e-01
DDX17	308.685	0.08098	7.364e-01
CAPN1	56.9805	0.08098	8.429e-01
WARS2	12.4013	0.08094	8.715e-01
CHD4	71.8969	0.08089	8.134e-01
IDH2	186.622	0.08077	8.623e-01
LRSAM1	11.1702	0.08065	8.827e-01
CLTB	129.424	0.08063	7.319e-01
PIP5K1C	14.3364	0.08057	8.835e-01
VPS13B	30.0186	0.08053	8.573e-01
TADA2B	24.1108	0.08048	8.980e-01
RING1	34.1108	0.08044	8.157e-01
DNMT1	93.934	0.0804	7.751e-01
COG4	28.1393	0.08036	8.714e-01
PSEN2	5.84778	0.08028	9.043e-01
PTTG1	58.4646	0.08012	8.859e-01
DFFA	25.8138	0.08006	8.178e-01
CUL4A	55.5161	0.08002	7.900e-01
ACP2	15.5463	0.08002	8.891e-01
AP1G2	54.3154	0.07995	8.329e-01
AVPI1	3.59947	0.07994	9.402e-01
NEDD1	20.9978	0.07993	8.475e-01
SLC25A12	27.2385	0.07989	8.503e-01
ENDOD1	28.7124	0.07987	8.972e-01		Yes
EIF4EBP3	1.85371	0.07983	9.616e-01
HMG20A	21.575	0.07981	8.358e-01
CYB561D1	13.8965	0.07981	8.834e-01
NHLRC2	20.6739	0.0797	8.598e-01
MTHFR	16.3089	0.0797	8.747e-01
ALG6	17.4845	0.07968	8.398e-01
PEX13	15.438	0.07967	8.481e-01
THUMPD2	17.3863	0.07964	8.734e-01
ZNF510	7.59543	0.07962	8.980e-01
TRIM24	23.5258	0.07958	8.712e-01
ANAPC10	16.7312	0.07957	8.575e-01
SLC25A46	44.1936	0.07955	8.085e-01
UBB	597.373	0.07954	7.537e-01
DCAF17	13.1803	0.0795	8.672e-01
BORA	5.06452	0.07947	9.160e-01
TBP	24.1426	0.07944	8.351e-01
ZNF518B	16.4267	0.07935	8.626e-01
ZNF451	35.4966	0.0793	8.349e-01
OTUD3	7.5199	0.07929	9.080e-01
MINDY3	13.7997	0.07928	8.802e-01
NCBP3	59.502	0.07928	7.911e-01
NFKBIA	314.613	0.07918	9.261e-01
IDS	179.249	0.07917	7.800e-01
PRR12	13.9628	0.07917	8.859e-01
DYNC1H1	153.979	0.07914	7.528e-01
ABHD17A	231.63	0.07909	8.832e-01
PKM	283.183	0.07905	7.794e-01
DCAF12	25.4403	0.07903	8.298e-01
GATB	5.70671	0.07899	9.040e-01
SLC25A26	21.3584	0.07898	8.149e-01
RAC2	1025.36	0.07891	7.737e-01
AP3B1	52.3261	0.0789	7.841e-01
DUSP23	72.1545	0.07889	8.338e-01
C9orf40	12.9261	0.07887	9.204e-01
SEC24D	23.5979	0.07883	8.398e-01
SCLY	6.12424	0.07881	9.160e-01
FBRSL1	18.0072	0.07875	9.105e-01
SMC3	84.9472	0.0786	6.828e-01
STAG2	81.6229	0.07854	8.081e-01
ALG10B	3.16242	0.07852	9.326e-01
BMT2	19.2347	0.07852	8.688e-01
ZNF805	6.75706	0.07846	9.065e-01
SLC43A3	16.059	0.07844	8.817e-01
FAM76B	30.1487	0.0784	8.686e-01
PAN2	7.13603	0.07837	9.187e-01
CCDC126	14.4432	0.07836	8.617e-01		Yes
MAPK8	14.1811	0.07811	8.782e-01
GGA3	19.3153	0.07809	8.663e-01
C7orf26	22.1686	0.07805	8.426e-01
INVS	12.2837	0.07797	8.827e-01
AKIRIN1	69.4029	0.07795	7.496e-01
CEP68	8.82703	0.07794	9.124e-01
TRMT1	22.3472	0.07791	8.586e-01
BAZ1B	96.8228	0.07783	7.553e-01
HNRNPA1P48	7.83929	0.07778	9.014e-01
BCKDHB	9.70791	0.07776	8.880e-01
HPS1	78.0275	0.07773	7.374e-01
BROX	39.6854	0.07747	8.160e-01
NELFE	48.8192	0.0774	7.982e-01
MAML1	28.411	0.07738	8.734e-01
ZNF416	4.01522	0.07725	9.231e-01
PRPF40A	129.088	0.07725	5.761e-01
FOXK1	19.9776	0.07723	9.105e-01
ARL6	3.3088	0.0772	9.336e-01
UNC45A	40.9532	0.07719	8.240e-01
NAA15	29.5697	0.07716	8.215e-01
GLG1	116.92	0.07712	7.841e-01
NIPA2	41.0406	0.07709	7.786e-01
PSPC1	30.6195	0.07708	8.344e-01
PTPN7	178.944	0.07707	8.149e-01
SAMD4B	14.0901	0.07705	8.893e-01
GALNT3	20.7541	0.077	8.920e-01
PLEKHM2	29.0758	0.07696	9.119e-01
MAFG	12.7656	0.07693	9.040e-01
INTS4	14.3943	0.07691	8.683e-01
YPEL2	20.4464	0.0769	8.968e-01
NEDD9	56.0218	0.07687	8.731e-01
TRAF3IP3	236.53	0.07682	8.398e-01
FANCD2	4.04813	0.07681	9.334e-01
CPSF7	29.769	0.07679	8.493e-01
HABP4	21.071	0.07678	9.199e-01
ETNK1	67.141	0.07671	7.819e-01
TMEM189	10.3531	0.07668	8.893e-01
HACD4	77.3715	0.07663	8.439e-01
PPP1R8	17.6674	0.07655	8.267e-01
ARFGAP2	47.6716	0.07653	7.905e-01
APBB1IP	268.276	0.07651	6.727e-01
GTF2E2	49.0095	0.07643	7.574e-01
ZBTB43	26.4645	0.07642	8.722e-01
POLDIP2	32.3311	0.07641	8.189e-01
IRF3	73.3684	0.07641	7.641e-01
RXRB	22.2601	0.07637	8.398e-01
TTL	12.4959	0.07614	9.144e-01
KLC4	5.29101	0.07611	9.109e-01
ARNTL	34.0088	0.0761	8.563e-01
ACAD9	11.4437	0.07607	8.816e-01
ARMC1	29.0164	0.07602	7.926e-01
TTLL4	4.44181	0.07601	9.231e-01
IKZF5	14.0591	0.07592	8.880e-01
HNRNPM	134.602	0.07586	7.116e-01
RFX5	25.5479	0.07582	8.864e-01
ARHGEF19	8.93198	0.07581	8.880e-01
CRYZL1	19.7448	0.07571	8.715e-01
NOL6	5.3208	0.07567	9.187e-01
KIDINS220	41.1735	0.07562	8.067e-01
RLF	33.8397	0.07538	8.503e-01
CAPN15	18.0209	0.07532	8.953e-01
TNIP2	57.1018	0.07532	8.441e-01
KPNB1	127.574	0.07528	7.420e-01
ARHGAP15	116.396	0.07526	8.344e-01
TMEM167B	28.1073	0.07522	8.398e-01
PDS5B	31.0925	0.07522	8.513e-01
SCAND1	191.637	0.07518	7.485e-01
BIN2	141.128	0.07514	7.906e-01
SLC35A3	7.73183	0.0751	9.162e-01
DNM1L	33.6034	0.07498	8.573e-01
FKBP1A	155.202	0.07497	8.722e-01
USP24	27.5903	0.07493	8.715e-01
PITRM1	17.62	0.07492	8.426e-01
ARFGAP1	14.9576	0.07491	8.975e-01
COQ2	9.10456	0.0749	9.011e-01
DCTN1	42.3271	0.07485	8.649e-01
KLHL11	12.6784	0.07475	9.011e-01
MZT1	40.6146	0.07473	8.398e-01
SLC30A9	29.1538	0.07469	8.398e-01
MECR	6.80558	0.07464	9.071e-01
KBTBD2	33.2398	0.07449	8.563e-01
ZNF354C	4.42638	0.07435	9.305e-01
NUP214	33.341	0.0743	8.254e-01
GTF3C3	17.7056	0.0742	8.595e-01
ZNF641	17.5227	0.07415	8.686e-01
FAM207A	36.6535	0.07408	8.695e-01
LATS1	39.6496	0.07408	8.468e-01
MS4A1	5.20845	0.07401	9.699e-01
RIMS3	3.8411	0.074	9.452e-01
CENPQ	5.76843	0.07394	9.305e-01
ATP6V1G2	1.24073	0.07393	9.630e-01
FBXO42	19.9314	0.07389	8.563e-01
TMEM140	28.7161	0.07385	9.119e-01
CPNE1	50.9351	0.07384	8.563e-01
SLC29A3	7.79123	0.07383	9.043e-01
RIC1	26.5986	0.07382	8.556e-01
RILPL2	59.8898	0.07378	8.513e-01
SMG9	16.0236	0.07378	8.788e-01
TROVE2	70.5617	0.07373	7.343e-01
VAMP5	139.117	0.0737	8.883e-01
CLCN6	6.72042	0.07367	9.178e-01
ZNF655	46.5934	0.07361	8.178e-01
UAP1	14.2563	0.07359	9.059e-01
DCLRE1B	3.74458	0.07355	9.434e-01
NCOA4	67.3532	0.07352	7.727e-01
HS6ST1	2.26399	0.07352	9.477e-01
C2CD3	15.9813	0.07347	8.715e-01
HERC2	46.491	0.07346	8.647e-01
RSAD1	24.7886	0.07345	8.686e-01
SMAGP	8.44946	0.07342	9.440e-01
ATP1B3	67.7106	0.0734	8.398e-01
CLK1	74.9412	0.07329	8.714e-01
DIDO1	49.9283	0.07321	8.099e-01
ZNF621	13.2265	0.07321	8.846e-01
VCPIP1	36.5247	0.07318	8.556e-01
ZNF529	11.2548	0.07314	8.901e-01
ZMPSTE24	37.2993	0.07313	8.258e-01
SLC44A2	43.5689	0.07309	8.590e-01
LSM11	3.6329	0.07308	9.414e-01
CEP135	23.4315	0.07305	8.617e-01
HOOK3	50.8253	0.07303	8.045e-01
PPARGC1B	3.70638	0.07302	9.394e-01
IFI16	215.82	0.07295	8.501e-01
GSTM2	15.4213	0.07292	9.638e-01
BCL7B	53.283	0.07282	7.821e-01
ZCCHC7	39.0035	0.07278	8.157e-01
ARL15	9.88197	0.07276	9.052e-01
SLC16A7	42.3378	0.0727	8.373e-01
DTNB	14.9544	0.07269	8.782e-01
TRIM21	44.3755	0.07265	8.578e-01
FUBP1	65.4899	0.07263	7.785e-01
CARD11	59.9118	0.07261	8.788e-01
HNRNPH2	14.7366	0.07255	8.907e-01
BRD4	113.965	0.07254	8.524e-01
USP25	56.0663	0.07251	8.707e-01
NOD1	9.3518	0.0725	9.161e-01
FBXO5	9.64216	0.0725	9.037e-01
ATAD5	10.7135	0.07242	9.303e-01
FAN1	4.94972	0.07241	9.305e-01
RPRD1B	18.7621	0.07236	8.620e-01
POLK	31.6389	0.07223	8.479e-01
ROCK1	199.452	0.07221	7.419e-01
CAND1	57.6214	0.07221	8.222e-01
ANKRD36C	37.0146	0.07216	8.907e-01
SLC37A3	10.0881	0.07207	8.901e-01
RUBCN	21.8134	0.07202	8.795e-01
DEF8	18.8411	0.072	8.782e-01
KLHL7	18.5136	0.07191	8.576e-01
LRRC47	34.2969	0.07184	8.306e-01
NECAP2	55.1022	0.07184	7.824e-01
SGTA	22.457	0.07182	8.550e-01
POLG	34.1688	0.07175	8.640e-01
ATL2	8.55849	0.07174	9.105e-01
RCOR3	29.9133	0.07169	8.441e-01
AGPAT3	30.9279	0.07167	8.871e-01
ZBTB4	25.318	0.07163	8.719e-01
PCGF1	21.4472	0.07162	8.626e-01
CTC1	23.4375	0.07161	8.838e-01
AGRN	1.7661	0.0716	9.651e-01		Yes
H3F3B	1399.15	0.07154	7.964e-01
FIP1L1	60.745	0.07153	7.574e-01
ZNF136	11.9784	0.07147	8.782e-01
TIMM50	30.382	0.07147	8.001e-01
HSPA5	269.699	0.07141	8.696e-01
TELO2	10.7686	0.07137	9.101e-01
PRRC2C	346.775	0.07133	6.842e-01
TOR1AIP1	66.0202	0.07132	7.500e-01
PNISR	223.441	0.07129	7.811e-01
FAM50A	93.2246	0.07128	7.758e-01
PARP11	17.7699	0.07125	9.071e-01
ATF6B	58.9328	0.07115	7.939e-01
ZDHHC20	43.7162	0.0711	8.556e-01
SHC1	24.2387	0.07107	8.468e-01
CKLF-CMTM1	1.84367	0.07097	9.650e-01
CTSW	557.702	0.07093	9.261e-01
STK19	15.5317	0.07088	8.617e-01
SAFB	71.6294	0.07087	7.841e-01
ITPKC	5.26831	0.07077	9.352e-01
NFE2L1	19.3075	0.07064	8.854e-01
ZNF672	17.2992	0.07063	8.880e-01
NRBP1	80.7778	0.07057	7.582e-01
PSMD9	49.4187	0.0705	8.594e-01
AKAP11	32.313	0.07045	8.775e-01
GTF3C2	18.0183	0.07042	8.585e-01
BTBD11	3.95214	0.0704	9.644e-01
ARPC1A	3.48685	0.0704	9.429e-01
MGAT5	34.4014	0.0703	8.901e-01
RNF103	8.51162	0.07027	9.253e-01
PRPF38B	135.594	0.07014	6.954e-01
ADSS	106.66	0.07008	8.330e-01
ARFIP2	20.6424	0.06999	8.537e-01
TMEM68	12.691	0.0699	8.802e-01
PNPLA7	2.17085	0.06987	9.554e-01
TVP23B	20.7531	0.06984	9.040e-01
KAT2A	7.82703	0.06979	9.253e-01
TAF8	19.1643	0.06977	8.686e-01
TRIM65	12.7197	0.06974	8.988e-01
VHL	50.0454	0.0697	8.524e-01
ELF4	18.3305	0.06967	8.893e-01
E2F3	21.369	0.06964	8.953e-01
ORAI1	128.882	0.0696	8.441e-01
RPUSD3	38.7154	0.06954	8.237e-01
CRELD2	60.576	0.06952	8.555e-01
MBTD1	7.08433	0.06946	9.258e-01
B3GAT1	3.71804	0.06936	9.650e-01		Yes
TSC22D4	109.048	0.06934	8.147e-01
NEPRO	38.3157	0.06931	8.422e-01
TP53I13	50.4698	0.06925	8.828e-01
ANKRD36B	28.1254	0.06921	8.964e-01
ANGEL2	30.6864	0.06918	8.398e-01
UNC119B	5.96601	0.06914	9.191e-01
PPP2R3C	42.0418	0.0691	8.001e-01
SLC7A6	30.2737	0.06909	8.950e-01
OTUB1	141.644	0.06908	7.162e-01
DCK	53.3874	0.069	8.373e-01
DUS2	6.26813	0.06896	9.335e-01
SLU7	50.2015	0.06884	7.907e-01
SLC35B3	19.3031	0.06884	8.649e-01
CHERP	25.3429	0.06883	8.724e-01
MAPK3	27.9443	0.06871	9.039e-01
TPGS1	65.4592	0.06868	8.788e-01
NCSTN	24.199	0.06868	8.495e-01
TNK2	19.6553	0.06866	9.178e-01
TET3	6.68914	0.0686	9.337e-01
PTP4A1	38.7283	0.06857	8.912e-01
TMX4	133.421	0.06845	8.523e-01
GSTZ1	5.32522	0.0684	9.414e-01
CALCOCO2	145.22	0.06834	8.563e-01
SLC30A1	2.70098	0.06834	9.576e-01
ATMIN	24.4604	0.06833	8.882e-01
PPARD	6.95319	0.06832	9.187e-01
PDLIM7	17.9235	0.06823	9.305e-01
CEP250	34.8958	0.06822	8.819e-01
ZSCAN12	4.63508	0.06821	9.305e-01
DAG1	9.06059	0.06819	9.136e-01
ZBTB39	4.92709	0.06817	9.320e-01
SENP7	51.1734	0.06816	8.712e-01
ASNA1	71.1006	0.06815	8.271e-01
CCDC66	30.9686	0.06797	8.672e-01
PFN1	3050.68	0.06788	8.100e-01
PIP4P1	33.4729	0.06784	8.369e-01
C8orf82	16.0367	0.06781	9.109e-01
WASHC4	34.8417	0.06781	8.607e-01
EML2	39.6172	0.06773	8.453e-01
DYRK1A	36.9954	0.06768	8.873e-01
AP4E1	10.3887	0.06768	9.043e-01
KDM4C	41.6308	0.06759	8.596e-01
VPS41	29.2464	0.06752	8.398e-01
MOSPD3	43.9949	0.06748	8.734e-01
JAK1	402.738	0.06748	7.253e-01
TNKS	23.3423	0.06741	8.782e-01
PIGO	10.3618	0.06731	9.040e-01
PPP3CC	82.4928	0.06728	8.271e-01
OGFOD2	14.6749	0.06716	8.816e-01
DHRS7B	6.35522	0.06716	9.187e-01
ECPAS	31.4094	0.06712	8.617e-01
RELT	9.22419	0.06706	9.160e-01
ZNF140	12.7655	0.06703	8.854e-01
TPRG1L	22.853	0.06703	9.258e-01
HSPA9	102.016	0.067	8.294e-01
PRKD2	48.928	0.06697	8.782e-01
MYL6B	21.1755	0.0669	9.552e-01
AGO1	11.0005	0.06686	9.045e-01
EXOC6	20.2912	0.0668	8.689e-01
PHC3	63.7449	0.0668	8.565e-01
PPIAL4G	2.74008	0.06675	9.552e-01
GPSM1	1.89858	0.06675	9.650e-01
FAM13B	58.8431	0.06672	8.426e-01
IDH3A	20.9294	0.0667	8.834e-01
ABCD3	11.6802	0.06657	8.880e-01
AKAP8L	44.5296	0.06654	8.513e-01
CRIPT	28.199	0.06652	8.782e-01
CDK7	13.7893	0.0665	8.802e-01
CPD	56.0174	0.06642	9.045e-01
FAM3A	26.1079	0.06632	8.707e-01		Yes
SPHK1	3.66643	0.0662	9.580e-01
NEMP2	9.22727	0.06602	9.108e-01
RNASEK	27.7635	0.06601	8.859e-01
SIN3B	18.6186	0.06601	8.835e-01
ARL6IP1	37.1154	0.0659	8.715e-01
ELOVL5	84.4683	0.06586	8.360e-01
ZXDB	5.17282	0.06583	9.359e-01
PRNP	101.104	0.06578	8.893e-01
DBP	19.3745	0.06567	9.305e-01
PARP16	13.2066	0.06554	8.901e-01
NOL12	3.32093	0.0654	9.545e-01
ASH1L	92.9843	0.0652	8.649e-01
ACOX1	17.8977	0.06519	8.707e-01
FLNA	305.209	0.06507	8.647e-01
LCK	440.648	0.06497	8.398e-01
SEC24A	15.6094	0.06492	8.901e-01
EXOC5	40.4696	0.06483	8.537e-01
WBP1	37.9036	0.06482	8.846e-01
DPF2	47.7055	0.06473	8.237e-01
TAF11	35.4939	0.06473	8.893e-01
CYP20A1	37.588	0.06472	8.686e-01
FAM120A	68.7437	0.06469	8.563e-01
TTBK2	13.2826	0.06466	9.029e-01
HOMER1	2.17785	0.06457	9.600e-01
SMIM10L1	56.7958	0.06437	8.093e-01
RALGAPA2	18.8555	0.06432	9.029e-01
ZNF587	6.3643	0.06431	9.305e-01
APAF1	23.3254	0.06427	8.943e-01
GDE1	29.8876	0.06425	8.824e-01
DYM	33.099	0.06424	8.545e-01
NPM2	4.1137	0.06423	9.616e-01
CSNK1G1	18.8533	0.06419	8.901e-01
AIP	151.669	0.06418	7.748e-01
ITCH	46.1797	0.06406	8.683e-01
SYNGR1	14.6534	0.06397	9.785e-01
ZBTB24	23.8321	0.06392	8.773e-01
LZTR1	14.1152	0.06391	9.083e-01
GBA	19.4313	0.0639	8.859e-01
PPP2CA	48.606	0.06384	8.782e-01
RIPK3	16.1575	0.06383	8.930e-01
MED7	18.7291	0.06382	8.832e-01
CANT1	25.9509	0.06377	8.685e-01
TADA3	84.9535	0.06374	8.439e-01
SELENON	8.14093	0.0637	9.402e-01
ACOX3	10.0512	0.0637	8.917e-01
PICALM	55.2682	0.06359	8.620e-01
MFSD14C	28.6594	0.06354	8.893e-01
S100PBP	58.1728	0.06346	8.880e-01
ERI1	23.6549	0.06341	9.235e-01
CXCR6	328.88	0.06341	9.160e-01
YKT6	27.139	0.06332	8.439e-01
RBM25	167.381	0.06329	7.676e-01
NFIL3	20.0193	0.06325	9.552e-01
HSDL1	7.67542	0.06316	9.120e-01
CDK11A	35.176	0.06314	9.012e-01
HSD17B7	31.5733	0.06312	8.788e-01
TRIM25	33.0804	0.06312	9.264e-01
HAUS2	21.836	0.06311	8.631e-01
PPIL4	41.7645	0.06306	8.631e-01
PTBP3	123.162	0.06305	7.905e-01
ARSA	32.0136	0.06298	9.037e-01
AGO3	35.2386	0.06285	8.663e-01
FHL2	2.0102	0.06281	9.683e-01
ZBTB33	13.011	0.06278	8.975e-01
NUFIP2	69.4306	0.06272	8.846e-01
WRAP53	9.89614	0.06267	9.043e-01
PTPRM	5.99711	0.06261	9.658e-01
EMC10	56.4263	0.06259	8.103e-01		Yes
ATF4	76.2693	0.06254	8.782e-01
MAPKAP1	41.7456	0.06254	8.626e-01
CASC3	39.5911	0.06252	8.563e-01
EP400	42.2638	0.06243	8.795e-01
CDK19	14.5601	0.06243	8.968e-01
SGO1	2.30592	0.06231	9.731e-01
SLC9A7	1.87773	0.06219	9.650e-01
MSTO1	11.0579	0.06218	9.108e-01
EVC	2.34351	0.06209	9.714e-01
RCN1	14.1923	0.06202	9.133e-01
ZNF581	37.9362	0.06201	8.816e-01
LYSMD3	21.0459	0.06193	8.901e-01
TRAV12-1	27.2402	0.06183	9.630e-01
BRD8	27.9191	0.06182	8.846e-01
MAD2L1	13.74	0.06178	9.187e-01
ARFGAP3	64.9959	0.06176	8.329e-01
EXOG	12.9977	0.06175	9.156e-01
ELMO2	24.0156	0.06163	8.752e-01
HIBCH	24.7186	0.06159	8.846e-01
MED25	21.0907	0.06157	9.014e-01
PAN3	21.3271	0.06154	9.027e-01
GPD1L	11.1901	0.06149	9.187e-01
QPCT	6.2402	0.06147	9.610e-01		Yes
ESS2	18.3778	0.06139	8.782e-01
ZNF318	12.9343	0.06129	9.271e-01
FEZ2	32.0164	0.06129	8.950e-01
BTBD8	2.31416	0.06129	9.639e-01
RNASEH1	29.1545	0.06125	8.563e-01
ZNF585B	4.73174	0.06122	9.394e-01
TMCO4	10.4036	0.06121	9.141e-01
PPP2R1B	13.4839	0.06119	8.974e-01
SAT2	64.6684	0.06119	8.329e-01
SETD2	89.6188	0.06119	8.714e-01
PPIP5K2	41.3252	0.06108	8.714e-01
TSC2	21.5595	0.06104	9.022e-01
USP22	51.8297	0.06102	8.656e-01
MRPL42	37.8036	0.06099	8.788e-01
L3MBTL2	19.6502	0.06096	8.775e-01
METTL15	17.2748	0.06093	8.969e-01
PPP4R2	86.5131	0.0609	7.635e-01
MTHFD1	21.3555	0.0609	9.045e-01
SARM1	12.6458	0.06089	9.187e-01
MRPS24	11.0364	0.06087	9.489e-01
RMDN2	2.15415	0.06087	9.650e-01
CAPZB	395.811	0.06077	7.905e-01
ZNF180	10.273	0.06076	9.095e-01
UBA3	57.0296	0.06073	8.159e-01
TIMELESS	6.60255	0.06071	9.552e-01
DNAJC1	122.338	0.06067	7.854e-01
CIAO1	69.0747	0.06065	8.124e-01
ACSL4	29.964	0.06064	8.683e-01
ZNF77	3.90743	0.06059	9.394e-01
GNL1	36.9396	0.06051	8.782e-01
CARMIL2	20.8704	0.06048	9.303e-01
HCFC2	11.3827	0.06047	9.040e-01
TRAV24	9.67561	0.06043	9.718e-01
KLHDC3	34.6329	0.06041	8.589e-01
DHX16	27.633	0.06033	8.743e-01
GSK3A	46.0241	0.0603	9.204e-01
SZRD1	69.5814	0.0603	8.100e-01
TRIOBP	19.1373	0.06029	9.214e-01
TAX1BP1	199.647	0.06026	7.905e-01
C6orf62	63.0876	0.06021	8.707e-01
ZNF468	8.35724	0.06017	9.151e-01
JADE1	31.5565	0.06017	8.878e-01
ZKSCAN3	2.87634	0.06013	9.447e-01
WDR91	7.1693	0.06011	9.214e-01
CASTOR1	4.06998	0.06006	9.485e-01
TWSG1	7.84611	0.06001	9.262e-01		Yes
MRPL54	134.204	0.05998	8.398e-01
GTPBP8	30.4556	0.05992	8.788e-01
ODR4	12.5229	0.0599	8.974e-01
BTRC	10.2626	0.0598	9.056e-01
MBTPS2	5.49451	0.05979	9.305e-01
MED26	4.67219	0.05965	9.398e-01
ZNF44	12.1087	0.05963	9.040e-01
SERBP1	280.612	0.05957	7.404e-01
PTP4A2	312.999	0.05951	8.006e-01
OGFR	84.2602	0.05943	8.686e-01
MYNN	29.9869	0.05939	8.647e-01
TANGO6	9.52447	0.05937	9.187e-01
NME1	6.94658	0.0593	9.468e-01
MAP1LC3B2	6.6419	0.05918	9.381e-01
PIK3R6	4.22442	0.05916	9.653e-01
MTFMT	14.8315	0.05909	8.873e-01
SNX20	45.5403	0.05905	8.788e-01
ABHD2	27.5096	0.05904	8.846e-01
CCDC71L	19.149	0.059	9.431e-01
PLSCR3	7.63782	0.05895	9.438e-01
TMPO	86.0629	0.05891	8.398e-01
DNAJC9	39.4007	0.05888	8.816e-01
NCK1	55.6182	0.05888	8.305e-01
TIMM44	14.738	0.05887	9.012e-01
MFN2	15.3919	0.05887	8.901e-01
MYPOP	11.5107	0.05885	9.238e-01
EMC3	69.7349	0.05883	8.201e-01
HS3ST3B1	19.9641	0.05874	9.262e-01
MIR155HG	32.2454	0.05874	9.560e-01
WDR45B	22.042	0.05874	8.873e-01
UBQLN1	57.2021	0.05861	8.479e-01
TLK2	19.2055	0.05849	9.144e-01
SPPL2B	6.37427	0.05845	9.431e-01
UTP4	13.1286	0.05837	9.061e-01
OVCA2	27.5925	0.05835	9.105e-01
SRRT	71.3338	0.05826	8.802e-01
EIF1	1629.61	0.05825	8.426e-01
ARID2	38.4339	0.05822	8.792e-01
INTS12	18.7379	0.05821	8.819e-01
PSMB6	183.756	0.05814	8.100e-01
HARS2	21.4518	0.05814	8.838e-01
TIPRL	61.225	0.05808	7.948e-01
ZNF211	9.61171	0.05808	9.100e-01
PREB	39.8672	0.05807	8.685e-01
SRSF4	118.365	0.058	7.759e-01
KIR2DL4	12.2127	0.05799	9.723e-01
USP32	13.5196	0.05798	9.039e-01
TTC16	16.1684	0.05796	9.496e-01
CWC25	54.0332	0.05794	8.493e-01
PSMA4	114.677	0.05792	8.513e-01
SEC22B	39.2861	0.05785	8.547e-01
NVL	16.6681	0.05785	8.815e-01
LPIN2	116.423	0.05784	8.626e-01
AKT1	60.6055	0.05781	9.259e-01
GGA2	50.9164	0.0578	8.912e-01
SNX12	12.3826	0.0578	8.995e-01
CD99L2	7.18851	0.05779	9.305e-01
ATG4C	7.51775	0.05777	9.305e-01
COPB1	52.0243	0.05777	8.767e-01
ATAD1	36.182	0.05776	8.782e-01
PREP	32.6103	0.05774	8.696e-01
ZNF3	12.5748	0.05768	9.045e-01
CALU	26.1146	0.05767	8.714e-01
CORO1A	1232.53	0.05763	8.563e-01
ATG9A	9.43497	0.05761	9.334e-01
UBE2D3	299.491	0.05755	7.751e-01
PRRC2A	74.9787	0.05752	8.835e-01
PMM1	38.3341	0.05751	8.649e-01
ZNFX1	65.7216	0.0575	9.039e-01
SECISBP2L	55.7499	0.05748	8.157e-01
CACUL1	34.5465	0.05745	8.563e-01
DYNLT1	107.63	0.05741	8.816e-01
ZNF436	3.22162	0.0574	9.511e-01
SUB1	481.782	0.05738	8.439e-01
LRRC42	11.9754	0.05733	9.144e-01
TRAK1	10.6051	0.05729	9.320e-01
APPL2	16.8867	0.05726	9.198e-01
GUSB	43.5575	0.05721	8.581e-01
FHOD1	26.4803	0.05714	9.231e-01
UBA1	58.2286	0.05714	8.782e-01
FAM222B	12.0054	0.05712	9.086e-01
COASY	24.2098	0.05707	8.846e-01
GNAI3	77.1519	0.05704	8.198e-01
BCLAF1	125.987	0.057	8.545e-01
DCAF1	16.7148	0.05689	8.975e-01
TCF3	21.5757	0.05688	9.231e-01
EIF2AK1	57.6516	0.05684	8.439e-01
HIST1H1D	181.613	0.05683	9.334e-01
MCU	6.00834	0.05679	9.356e-01
GPR137B	27.8684	0.05676	9.014e-01
HPS5	16.0472	0.05668	8.971e-01
CNOT10	20.2022	0.05668	8.802e-01
KIF5B	125.1	0.05666	8.159e-01
TSTD3	4.4019	0.05666	9.489e-01
GDAP2	16.5802	0.05663	8.924e-01
HSD17B1	1.63121	0.05651	9.666e-01
PTCH1	3.87174	0.05651	9.747e-01
DCAF10	28.6052	0.05645	8.788e-01
FBXO34	31.6438	0.05643	9.012e-01
GPBP1	126.416	0.05633	8.574e-01
BRF1	18.5638	0.0563	9.305e-01
PRKAA1	43.9117	0.05622	8.731e-01
NBPF9	2.97095	0.05621	9.636e-01
MTCH1	77.3072	0.05616	8.468e-01
TRBV6-1	35.2878	0.05611	9.718e-01
MSANTD3	16.2596	0.05606	9.270e-01
SPATA5L1	9.44561	0.05605	9.303e-01
CCDC28A	32.8634	0.05604	8.860e-01
MZT2A	145.208	0.05597	9.034e-01
LYSMD2	71.0209	0.05585	8.834e-01
KRAS	157.771	0.05582	8.524e-01
CRKL	38.1568	0.05579	8.649e-01
SIMC1	13.8049	0.05578	9.105e-01
SUN2	185.561	0.05577	8.782e-01
MED12	15.5125	0.05577	9.125e-01
BUD31	102.814	0.05576	8.222e-01
TCF4	1.46139	0.05576	9.799e-01		Yes
ZNF654	22.2919	0.05571	9.011e-01
RANBP3	26.2683	0.05571	8.788e-01
ZNF107	23.0006	0.05554	9.210e-01
PEX19	14.2701	0.05553	8.893e-01
VPS18	13.7281	0.0555	9.100e-01
RRP8	24.7019	0.05548	8.827e-01
ZMYM5	44.5153	0.05547	8.686e-01
RUSC1	19.192	0.05542	9.039e-01
PUSL1	12.64	0.05534	9.074e-01
ZNF789	5.14006	0.05532	9.392e-01
SLC4A4	5.23141	0.05531	9.743e-01
FTSJ3	25.6186	0.05531	8.922e-01
CCAR2	30.8072	0.05525	8.866e-01
FECH	9.67027	0.05514	9.282e-01
NCAPD2	24.3008	0.05513	9.112e-01
YIPF6	19.1707	0.05505	8.965e-01
NOL8	43.7881	0.05502	8.689e-01
GPD2	7.61917	0.05495	9.352e-01
ZNF350	16.0079	0.05495	8.946e-01
WWOX	8.54327	0.05488	9.301e-01
SNRK	46.3946	0.0548	8.803e-01
ZNF865	9.43172	0.05472	9.305e-01
SLC35E2A	7.99069	0.05454	9.466e-01
ZNF84	22.9411	0.05451	8.873e-01
INPP1	14.8352	0.0545	9.204e-01
YPEL3	254.028	0.05446	8.953e-01
GOLT1B	36.6603	0.05439	8.788e-01
C6orf106	29.942	0.05436	8.893e-01
SIGIRR	130.796	0.05434	8.545e-01
KIF14	1.5129	0.05429	9.824e-01
SMIM15	53.3765	0.05425	8.501e-01
SQOR	21.4448	0.0542	9.193e-01
HNRNPUL1	136.08	0.05418	8.731e-01
YRDC	20.5438	0.05417	9.214e-01
CKB	2.77993	0.05416	9.738e-01
GORAB	8.82835	0.05416	9.187e-01
RAB12	11.6305	0.05414	9.610e-01
CDKAL1	13.518	0.05413	9.199e-01
INPPL1	19.154	0.05407	9.320e-01
TARS	56.2366	0.05403	8.924e-01
MBTPS1	35.1897	0.05403	8.802e-01
SOGA1	1.53505	0.05403	9.754e-01		Yes
CMTM6	97.7674	0.05398	8.873e-01
PDCD4	169.688	0.05395	8.859e-01
MAGT1	33.071	0.05391	8.880e-01
ADIPOR2	31.6014	0.0539	8.802e-01
RUVBL1	30.3985	0.05386	8.803e-01
SMARCD1	44.3095	0.05383	8.752e-01
MARK4	20.1313	0.05381	9.336e-01
KHK	7.04553	0.05379	9.440e-01
SASH3	144.562	0.05364	8.834e-01
PCED1A	13.3735	0.05363	9.326e-01
MFSD14B	23.1749	0.05361	8.901e-01
SREK1	56.6041	0.05361	8.620e-01
OTUD7B	10.8385	0.05356	9.259e-01
RNF26	8.52514	0.05353	9.295e-01
HSPE1	158.165	0.05347	9.381e-01
GPR82	7.24672	0.05343	9.650e-01
MOGS	44.9619	0.05339	9.043e-01
TMEM33	38.6601	0.05334	8.673e-01
FGR	19.8005	0.05329	9.651e-01
SETBP1	14.0465	0.05326	9.544e-01
CHUK	14.8202	0.05325	9.059e-01
APP	12.7697	0.05324	9.658e-01		Yes
SFXN4	12.2169	0.05324	9.187e-01
C8orf76	15.2353	0.05322	9.305e-01
PPP2R5D	21.5895	0.05317	9.056e-01
DOCK9	18.2578	0.05317	9.305e-01
PSMB8	348.754	0.05314	8.578e-01
PPP1R3D	10.9227	0.05314	9.305e-01
RGP1	22.2549	0.05312	8.909e-01
CAMK1	7.24762	0.0531	9.650e-01
SAP130	13.9398	0.05309	9.161e-01
NAPEPLD	12.498	0.05308	9.214e-01
CASP3	54.3329	0.05298	8.910e-01
ZNF511	35.9658	0.05289	9.043e-01
HLA-F	250.691	0.05283	8.788e-01
MED13L	22.3167	0.0528	9.204e-01
SRSF6	28.4751	0.05271	9.152e-01
TXNRD1	42.1155	0.05266	8.878e-01
GBA2	19.5375	0.05265	9.152e-01
ZNF106	63.916	0.05264	8.802e-01
VCL	12.0889	0.0526	9.644e-01
IFNGR1	60.2101	0.05255	9.326e-01
UPRT	9.43057	0.05251	9.231e-01
MAP4K4	48.0647	0.05247	9.262e-01
CHIC1	8.33107	0.05239	9.359e-01
TET1	5.50673	0.05238	9.614e-01
HSF1	57.1613	0.05237	8.859e-01
NSD3	158.503	0.05235	8.349e-01
TAF15	128.844	0.05233	8.479e-01
C17orf49	17.8006	0.05233	9.361e-01
GSEC	5.85116	0.05223	9.434e-01
CAMK4	111.667	0.05218	9.014e-01
ENDOV	13.2396	0.05206	9.305e-01
CTCF	83.0384	0.05197	8.495e-01
GOLGA7	79.9036	0.05196	8.306e-01
UBA2	75.1448	0.05181	8.563e-01
MECP2	51.041	0.05173	8.760e-01
NOL9	26.0868	0.05166	8.953e-01
BBS9	10.3722	0.05166	9.344e-01
UROD	32.5414	0.05166	8.846e-01
KCTD7	12.3173	0.05161	9.438e-01
FAM208B	39.9622	0.05156	8.950e-01
MBD3	18.7511	0.05156	9.374e-01
RAI1	9.48005	0.05146	9.402e-01
FBXO21	33.2907	0.05145	8.846e-01
SEPT1	296.02	0.05144	8.537e-01
MPHOSPH6	27.423	0.05135	9.101e-01
LARP7	63.7254	0.05129	8.552e-01
MICALL1	13.0424	0.05129	9.357e-01
TSEN54	99.1	0.05129	8.752e-01
TOP2B	43.0474	0.05128	9.043e-01
NIPBL	117.374	0.05126	8.461e-01
TJAP1	12.8509	0.05116	9.231e-01
PSD4	60.4602	0.05115	9.128e-01
CA5B	30.6803	0.05115	9.160e-01
HDHD5	21.2247	0.05114	9.074e-01
ZNF644	77.4352	0.05114	8.686e-01
ABCF1	72.6148	0.05112	8.782e-01
MAGEH1	17.4224	0.05095	9.352e-01
UBE3B	15.3082	0.05086	9.027e-01
ERCC8	8.43778	0.05079	9.282e-01
ASPM	6.08154	0.05076	9.749e-01
FOXN2	54.1109	0.05075	8.686e-01
GSDMD	103.71	0.05069	9.043e-01
SHLD2	21.7884	0.05066	9.187e-01
PLXNA3	8.73508	0.05064	9.453e-01
SLC35B2	28.7602	0.05054	8.893e-01
PCIF1	47.8963	0.05052	8.795e-01
ASCC2	44.2728	0.05046	8.686e-01
CMTR2	19.0217	0.05046	9.012e-01
SHPRH	30.2483	0.05027	9.012e-01
PPFIA1	34.9479	0.05026	8.988e-01
FNIP1	23.6333	0.05023	9.176e-01
LIN37	13.8245	0.05017	9.326e-01
TTC13	30.1946	0.05013	9.043e-01
ZNF420	9.94423	0.05013	9.305e-01
STK38	62.8811	0.0501	9.073e-01
UQCRHL	24.2958	0.05007	9.466e-01
ERO1A	63.2753	0.05003	8.788e-01
LMF1	7.66751	0.05001	9.438e-01
TIRAP	7.64762	0.04986	9.335e-01
ANAPC4	25.7549	0.04981	9.039e-01
NLE1	7.01464	0.0498	9.416e-01
FNDC3A	35.5043	0.04976	9.067e-01
ZNF263	14.6404	0.04971	9.187e-01
CUL1	41.1262	0.04969	8.631e-01
RBM26	49.9509	0.04968	8.917e-01
TMEM242	25.8715	0.04964	9.011e-01
MAD2L2	70.5216	0.04943	8.859e-01
FBXL6	25.3972	0.04939	9.414e-01
NUP58	32.6311	0.04935	8.930e-01
FAM126A	25.3712	0.04931	9.204e-01
DUS3L	18.8669	0.04929	9.305e-01
RRAGC	31.3031	0.04927	8.907e-01
WDR33	64.7341	0.0492	7.906e-01
GPATCH3	14.3737	0.04914	9.108e-01
NIP7	40.9361	0.0491	8.828e-01
MAP3K11	23.6959	0.04909	9.284e-01
CSNK1A1	139.407	0.04906	7.705e-01
SPEN	66.874	0.049	8.969e-01
TMX3	33.738	0.04891	8.816e-01
C1GALT1	50.3544	0.04889	8.859e-01
MFF	75.0472	0.0488	8.441e-01
CCS	55.887	0.04879	8.686e-01
GRAMD1A	61.1275	0.04875	9.305e-01
HAUS6	23.083	0.04875	9.047e-01
PHF14	60.3064	0.04874	8.819e-01
OFD1	69.1076	0.04871	8.797e-01
MYBBP1A	13.9912	0.04861	9.390e-01
ARL14EP	45.0217	0.0485	8.885e-01
C1orf112	3.16998	0.04849	9.655e-01
GABPA	25.2665	0.04845	8.859e-01
PRDM1	99.0815	0.04844	9.466e-01
SRGAP3	43.8624	0.04842	9.677e-01
CYHR1	35.7276	0.04828	9.231e-01
DICER1	50.2089	0.04818	8.893e-01
ZNF691	8.31643	0.04815	9.413e-01
CWF19L2	29.4342	0.04798	9.345e-01
FAM110A	29.1534	0.04795	9.251e-01
ZNF483	3.35847	0.04795	9.650e-01
IL2RA	12.7493	0.04795	9.789e-01
RASSF2	29.4303	0.04794	9.251e-01
MIA2	63.2875	0.04793	8.814e-01
BZW1	180.028	0.04791	8.731e-01
CCDC152	10.6818	0.0479	9.477e-01
LARP1	43.6731	0.04785	9.105e-01
ELAC2	25.0477	0.04782	9.037e-01
CD48	339.334	0.04773	8.953e-01		Yes
NAA30	19.1034	0.04768	8.971e-01
ZFX	36.7702	0.04765	8.806e-01
IFNL1	4.37457	0.04764	9.718e-01		Yes
NADK	22.8513	0.04763	9.193e-01
FASTKD5	10.6671	0.04752	9.231e-01
RFWD3	10.7164	0.04751	9.334e-01
TIMM17A	45.5172	0.04745	8.802e-01
PAPOLA	133.054	0.04742	8.502e-01
MAML2	31.1783	0.0474	9.348e-01
TEX10	10.4144	0.04737	9.293e-01
ANKRD11	164.445	0.04734	8.846e-01
PRF1	758.365	0.04728	9.394e-01
MR1	31.2629	0.04728	8.873e-01
MARF1	36.7008	0.04724	8.969e-01
ZNF785	4.72036	0.04723	9.594e-01
ITPRIPL1	21.9789	0.04723	9.105e-01
ASMTL	26.0094	0.04718	9.101e-01
ACER3	12.807	0.04717	9.305e-01
MUL1	17.3919	0.04715	9.101e-01
TRBV29-1	29.0186	0.04711	9.777e-01
CNIH2	3.59217	0.04711	9.786e-01
KIAA0319L	28.4477	0.04711	9.339e-01
GLMN	25.9487	0.04707	9.043e-01
HACL1	17.7367	0.04703	9.187e-01
RMI1	7.95422	0.04703	9.434e-01
PIK3R5	45.5059	0.04696	9.105e-01
FUNDC1	14.3068	0.04693	9.258e-01
USP33	55.2696	0.04686	8.885e-01
CNNM2	10.2267	0.04686	9.418e-01
QRICH1	37.7243	0.04685	8.901e-01
TTI2	12.0884	0.04684	9.258e-01
ZNF444	17.2269	0.04682	9.301e-01
HARS	41.0968	0.04677	8.803e-01
ZNF552	4.45334	0.04669	9.608e-01
SEC24B	28.3014	0.04668	9.108e-01
EED	34.5194	0.04662	9.040e-01
PHF1	52.4821	0.04654	9.305e-01
PDE6B	8.32577	0.04648	9.453e-01
PI4K2B	19.9409	0.04646	9.418e-01
DYNLL2	33.3573	0.04643	9.199e-01
SGPL1	14.1879	0.04643	9.309e-01
ATRX	188.627	0.0464	8.788e-01
SPOPL	14.3239	0.04635	9.357e-01
TNRC6B	99.701	0.04634	8.950e-01
USF2	54.9928	0.04633	9.151e-01
NADSYN1	41.1846	0.04624	8.964e-01
MOB1A	136.301	0.04614	8.173e-01
CD8B	597.373	0.04609	9.262e-01
CC2D1B	17.895	0.04608	9.305e-01
ZNF34	7.16671	0.04607	9.402e-01
GARS	63.1482	0.04603	8.901e-01
LPXN	120.52	0.04601	8.829e-01
PRPF18	18.0455	0.046	9.108e-01
DPH3	41.6769	0.04596	9.012e-01
CLK3	39.233	0.04594	8.782e-01
RSRP1	234.413	0.04593	9.040e-01
F2R	76.6338	0.04583	9.100e-01
KRCC1	55.1908	0.0458	8.828e-01
RAB10	95.3397	0.04579	8.485e-01
NFX1	29.0823	0.04574	9.066e-01
YY1	137.695	0.04574	8.660e-01
AP1B1	23.9217	0.04571	9.301e-01
EID3	7.71043	0.04567	9.446e-01
EDEM3	43.492	0.04563	8.859e-01
SPECC1L	9.09439	0.04557	9.438e-01
TFDP1	41.1982	0.04554	9.171e-01
TEX30	16.9078	0.0455	9.416e-01
DDX54	38.6971	0.04545	9.100e-01
NPLOC4	26.5647	0.04538	9.334e-01
PTER	12.2888	0.04529	9.355e-01
UBE2S	97.4351	0.04526	9.305e-01
BICRA	8.97872	0.04526	9.552e-01
RASSF1	76.8944	0.04518	9.231e-01
MID1IP1	22.8123	0.04518	9.415e-01
SRSF11	220.52	0.04518	7.906e-01
AGO4	18.3227	0.04513	9.466e-01
ZMIZ1	25.1783	0.04506	9.413e-01
ZNF195	24.3201	0.04505	8.891e-01
FAM84B	4.58171	0.04504	9.658e-01
SPAG5	1.93786	0.04501	9.790e-01
ZNF593	44.9684	0.04487	9.040e-01
RNF220	56.9143	0.04483	9.037e-01
G6PC3	11.8441	0.04475	9.346e-01
INTS8	26.7346	0.04474	8.974e-01
ENTPD7	2.50947	0.0447	9.707e-01
EEFSEC	27.9416	0.0447	8.955e-01
MICAL3	7.26153	0.04464	9.630e-01
INTS7	12.577	0.04458	9.336e-01
EMC8	34.846	0.04458	8.792e-01
PIGX	19.7405	0.04454	9.112e-01
SH3BP2	38.4908	0.04439	9.231e-01
PPP4C	162.499	0.04434	8.222e-01
PSMD2	74.6078	0.04432	8.633e-01
TUT4	95.2215	0.04432	9.043e-01
CAB39	99.1251	0.04422	8.971e-01
DDI2	25.1195	0.04409	9.414e-01
TFIP11	33.8549	0.04405	9.105e-01
CEP164	21.3845	0.04397	9.250e-01
HLA-E	1293.49	0.04388	8.555e-01		Yes
FIZ1	6.0627	0.04385	9.608e-01
ZEB1	30.7683	0.04385	9.112e-01
SMAD7	21.1266	0.04383	9.447e-01
DENND6B	10.7767	0.04376	9.644e-01
FAM111A	46.3299	0.04367	9.083e-01
MGRN1	35.0452	0.04366	9.258e-01
GFM1	25.0645	0.04362	9.101e-01
ATP8B2	37.2375	0.0436	9.377e-01
TOP3A	13.1054	0.0435	9.336e-01
CDK2AP1	26.233	0.04347	9.651e-01
SLC9A9	18.5207	0.04346	9.374e-01
CDC73	60.7123	0.04342	8.853e-01
ARHGEF7	43.7149	0.04329	9.305e-01
FAM214A	42.8197	0.04325	9.305e-01
IL18RAP	24.3947	0.0432	9.674e-01
PAK2	227.561	0.04318	8.558e-01
SLC26A2	12.5492	0.04317	9.384e-01
ABCD2	18.3835	0.04314	9.554e-01
UQCRC2	81.8528	0.04309	8.832e-01
IFNAR1	46.2644	0.04295	9.056e-01
LSR	15.932	0.04293	9.747e-01
IBTK	35.9834	0.04291	8.971e-01
PTPRN2	18.5614	0.0428	9.452e-01
MRFAP1	90.4381	0.04278	8.734e-01
VAMP2	66.4655	0.04277	9.254e-01
FUS	253.833	0.04276	8.893e-01
BEX4	16.7083	0.04273	9.616e-01
SLC9A3R1	270.549	0.04269	9.043e-01
IMMT	64.7008	0.04265	8.838e-01
USP5	19.9965	0.04261	9.160e-01
MKS1	4.27303	0.04259	9.608e-01
RCC1L	21.0296	0.04258	9.282e-01
MCM4	14.4631	0.04251	9.666e-01
LSM14A	146.176	0.04246	8.211e-01
CENPL	8.37939	0.04244	9.429e-01
RBBP7	72.9113	0.04242	8.563e-01
DHX34	5.29088	0.04242	9.600e-01
SEC61A1	63.5009	0.0424	9.105e-01
NPRL2	35.32	0.0424	9.187e-01
GID8	57.7853	0.04234	8.901e-01
BASP1	2.54467	0.04232	9.829e-01
ZNF507	19.3628	0.04231	9.291e-01
MAP2K4	25.2047	0.04222	9.174e-01
RRP7A	56.4425	0.0422	9.305e-01
UBR3	21.204	0.04217	9.414e-01
NDUFB11	322.512	0.04217	8.731e-01
GAR1	25.4573	0.04213	9.067e-01
VAMP7	24.1563	0.04209	9.014e-01
PDCD6IP	79.3588	0.04201	8.815e-01
NDUFAF6	12.6107	0.04198	9.305e-01
LRPPRC	44.6411	0.04196	9.009e-01
CMC2	89.8642	0.04187	8.922e-01
RAB35	39.5091	0.04186	9.012e-01
TIAM2	4.52334	0.04186	9.749e-01
ZNF236	18.9641	0.0417	9.271e-01
CTSA	152.829	0.0417	9.413e-01
DUSP11	44.5288	0.04169	8.953e-01
MLYCD	13.5552	0.04162	9.429e-01
MTMR3	16.8209	0.04155	9.291e-01
PSME1	703.595	0.04154	8.838e-01
PTPN9	26.1157	0.04153	9.258e-01
HSD17B10	74.8473	0.04153	8.915e-01
ELMO1	39.676	0.04151	9.075e-01
SYVN1	18.9946	0.0415	9.334e-01
ZFYVE19	13.5268	0.04144	9.326e-01
PJA2	64.639	0.04124	8.901e-01
TOX4	84.3492	0.04122	8.696e-01
CLINT1	72.1413	0.04119	8.859e-01
EIF3J	60.6215	0.04111	9.357e-01
RHOG	188.055	0.04109	8.578e-01
THOP1	11.5204	0.04106	9.434e-01
METAP1	27.2964	0.041	9.113e-01
SUGP1	17.2084	0.04099	9.231e-01
PCLAF	2.96917	0.04098	9.832e-01
ZNF671	7.92183	0.04097	9.466e-01
SAT1	247.098	0.04095	9.607e-01
TUBGCP3	17.3951	0.04083	9.359e-01
SMIM12	62.9207	0.0407	8.893e-01
STIP1	89.496	0.04069	9.187e-01
ZNF226	20.9746	0.04058	9.112e-01
SAR1A	49.8758	0.04053	8.880e-01
EIF4E2	68.6914	0.04051	8.859e-01
CRNKL1	28.533	0.04045	9.105e-01
RPUSD2	13.6438	0.04035	9.348e-01
MARCH7	60.3599	0.04033	9.059e-01
CCDC47	54.613	0.04027	8.972e-01
SSFA2	20.7558	0.04019	9.339e-01
MTPN	148.069	0.0401	8.859e-01
FLI1	82.1736	0.04008	8.846e-01
LIPC	2.45826	0.04004	9.875e-01		Yes
CERS4	13.7316	0.03998	9.515e-01
DNAJC3	78.8817	0.03997	8.930e-01
ZCCHC24	3.33233	0.03996	9.738e-01
PHETA2	1.71969	0.03995	9.790e-01
MANF	84.6914	0.03993	9.163e-01		Yes
TCHP	37.4533	0.03992	9.187e-01
CSNK1G3	39.8057	0.0399	9.352e-01
TRIM62	3.87018	0.03985	9.651e-01
DNASE2	34.1009	0.03981	9.105e-01
ZNF596	2.59889	0.03976	9.727e-01
TNFAIP1	8.62818	0.03959	9.440e-01
SLC52A2	42.0435	0.03933	9.204e-01
ADA2	42.0758	0.03931	9.305e-01		Yes
WASHC2A	20.0429	0.03927	9.291e-01
SPRYD4	7.32044	0.03924	9.616e-01
AP2B1	69.4116	0.03918	9.039e-01
CLCN7	13.9434	0.03917	9.506e-01
CDK5RAP2	32.78	0.03914	9.221e-01
TTC14	70.5437	0.03908	9.160e-01
BUB3	191.138	0.03899	8.248e-01
GTF2F1	63.3207	0.03896	9.027e-01
ASCC3	62.9847	0.0389	9.226e-01
KMT5B	46.2978	0.03882	9.043e-01
CEP104	29.9172	0.03877	9.185e-01
CNEP1R1	13.955	0.03873	9.336e-01
CALR	360.582	0.03871	9.231e-01
UBTF	73.1916	0.03871	9.039e-01
NAXD	11.8169	0.03868	9.409e-01
GNAI2	340.989	0.03863	9.174e-01
UQCRFS1	146.325	0.03854	8.617e-01
TMEM43	67.7127	0.03853	9.210e-01
ESRRA	20.4576	0.03851	9.524e-01
TRAV38-2DV8	38.7065	0.03847	9.808e-01
CLPX	32.6575	0.03842	9.095e-01
FBXO31	19.9283	0.0384	9.358e-01
ADA	61.7865	0.03832	9.466e-01
HEATR6	18.2402	0.03832	9.336e-01
TRAPPC5	7.03741	0.0383	9.726e-01
ARMCX3	34.6169	0.03829	9.101e-01
GOSR1	43.961	0.03825	8.891e-01
HIBADH	16.038	0.03822	9.305e-01
PRPF8	121.405	0.03813	8.893e-01
PTPRA	82.4528	0.03813	9.027e-01
MAN1B1	29.7966	0.03813	9.225e-01
DCTN5	25.6832	0.03812	9.293e-01
SH3KBP1	159.284	0.03809	8.806e-01
TRIR	458.642	0.03802	8.617e-01
CEBPG	36.8726	0.03788	9.348e-01
TPM4	253.631	0.03786	9.363e-01
CERCAM	2.17197	0.03782	9.802e-01
PSMB9	610.354	0.03775	9.105e-01
MAEA	39.7446	0.03775	9.012e-01
ELF1	193.82	0.03771	8.974e-01
DCPS	43.3259	0.03769	9.193e-01
MLLT10	36.3428	0.03764	9.105e-01
FBXL12	18.8184	0.03764	9.318e-01
RAB5A	47.7465	0.03758	9.199e-01
SH2D3A	19.5286	0.0375	9.508e-01
WIPI2	44.4207	0.03745	9.039e-01
BAP1	16.9169	0.0373	9.418e-01
ACTR3C	5.00231	0.03728	9.658e-01
COQ10B	41.6601	0.03716	9.160e-01
MED14	26.9547	0.03712	9.453e-01
SPATA2L	12.8441	0.03712	9.606e-01
ALKBH6	28.9796	0.0371	9.282e-01
PHKB	28.1186	0.03707	9.305e-01
ZNF708	30.3118	0.03706	9.414e-01
RBM10	30.6007	0.03699	9.293e-01
ZNF426	14.4756	0.03699	9.339e-01
USP16	89.9549	0.03692	8.838e-01
CHAMP1	23.3144	0.03691	9.398e-01
PRKRIP1	37.9452	0.03691	9.121e-01
ABHD16A	13.1333	0.0369	9.608e-01
PDXDC1	38.9103	0.0369	9.305e-01
NXT1	44.8351	0.03685	9.374e-01
NADK2	6.93118	0.03682	9.670e-01
UPF3A	69.2974	0.0368	9.144e-01
C9orf72	7.17176	0.0368	9.651e-01
SZT2	15.1875	0.03679	9.488e-01
POLR2J3-1	31.8809	0.03671	9.651e-01
THOC6	24.2741	0.03663	9.225e-01
IRF2BP2	44.2048	0.03658	9.475e-01
FASTKD1	14.7137	0.03647	9.440e-01
TTC19	67.5631	0.03644	9.381e-01
IFI30	3.71241	0.03641	9.818e-01
DCP1B	15.544	0.03638	9.447e-01
YTHDF1	26.1388	0.03634	9.488e-01
HEXA	18.1729	0.03628	9.489e-01
ZNF143	27.6658	0.03625	9.288e-01
IGFBP3	5.07662	0.0362	9.838e-01		Yes
SOCS4	26.722	0.03619	9.381e-01
CAMK2G	24.2146	0.03614	9.357e-01
TOR1B	20.5994	0.03613	9.305e-01
UHRF1BP1	6.95714	0.0361	9.668e-01
MRPS18A	36.6468	0.03608	9.261e-01
FOXJ2	12.2309	0.03603	9.489e-01
TTC22	7.69203	0.036	9.703e-01
NASP	89.363	0.03599	9.073e-01
GPR65	82.6991	0.03591	9.440e-01
USP21	13.156	0.0359	9.434e-01
SEPT9	228.027	0.03586	9.237e-01
SIRT1	22.2184	0.0358	9.650e-01
ARCN1	63.0051	0.03574	9.105e-01
DCAF13	30.5595	0.03573	9.231e-01
VPS4B	91.3975	0.03572	9.204e-01
SMARCA4	47.8351	0.03564	9.293e-01
THAP1	32.5525	0.03556	9.253e-01
FOXO3	23.7853	0.03555	9.489e-01
ZHX3	4.19704	0.03552	9.719e-01
GIT2	67.1724	0.03544	8.988e-01
MKRN1	37.7179	0.03541	9.365e-01
COMMD7	17.8768	0.0354	9.560e-01
MAST3	15.2628	0.03524	9.554e-01
RRN3	33.0964	0.03523	9.303e-01
ARF3	27.3983	0.03507	9.434e-01
ECHDC2	26.565	0.03507	9.431e-01
ZNF184	8.09539	0.03507	9.643e-01
CDKN1A	18.3606	0.03506	9.773e-01
MICU2	56.2308	0.03495	8.873e-01
NUP35	6.39039	0.03493	9.670e-01
RHOF	177.902	0.03492	9.067e-01
ZNF398	15.4419	0.03489	9.523e-01
TIAL1	94.9708	0.03484	8.859e-01
CRY1	19.3012	0.03478	9.670e-01
ARAP3	2.47001	0.0346	9.817e-01
HIST1H3F	2.0408	0.03459	9.869e-01
NFU1	38.2232	0.03456	9.168e-01
GFM2	12.3528	0.03452	9.440e-01
LTN1	31.9409	0.03446	9.273e-01
MIA3	65.3649	0.03441	9.231e-01
GOLPH3	70.88	0.03439	9.045e-01
TRIM5	18.2874	0.03435	9.644e-01
TCTN3	25.9903	0.03432	9.380e-01
SET	329.124	0.0343	8.891e-01
ADAM8	74.552	0.0343	9.463e-01
ACTR2	233.005	0.03429	8.859e-01
PPM1G	139.215	0.03419	8.788e-01
PBDC1	67.0962	0.03418	9.047e-01
TSEN2	4.91697	0.03418	9.718e-01
MBIP	19.3097	0.03409	9.452e-01
PCNX4	36.0658	0.03407	9.398e-01
CD2	989.5	0.03407	9.204e-01
GTF2IRD2B	9.62439	0.03406	9.651e-01
PGAP1	6.32953	0.03405	9.799e-01
DAGLB	5.92053	0.03404	9.650e-01
UBE2J1	51.7631	0.034	9.291e-01
PDXK	45.2479	0.03396	9.434e-01
SMCR8	14.091	0.03394	9.545e-01
DNAJB11	47.8299	0.03393	9.285e-01
ZMYM1	11.7075	0.03392	9.576e-01
MEPCE	9.18263	0.03391	9.606e-01
RAPGEF6	36.1087	0.03389	9.305e-01
HINT1	705.877	0.03384	9.095e-01
SPPL3	36.9696	0.03383	9.466e-01
LUC7L2	84.69	0.0338	8.904e-01
ARMC2	7.64993	0.03373	9.674e-01
PBX2	16.3669	0.03368	9.552e-01
PMM2	18.9106	0.03364	9.435e-01
ATP2C1	22.4305	0.03362	9.515e-01
ZNF281	29.6969	0.03361	9.305e-01
CISD2	54.0571	0.0336	9.271e-01
BICD2	23.2533	0.0336	9.434e-01
TRIB3	17.9807	0.03352	9.650e-01
PASK	10.4979	0.03351	9.758e-01
ABRACL	274.4	0.03343	9.294e-01
NET1	2.77162	0.0334	9.813e-01
DCBLD1	4.66534	0.0334	9.759e-01
STT3B	81.1275	0.03339	9.168e-01
ACAA1	56.1497	0.03334	9.231e-01
GRB2	147.173	0.03331	8.846e-01
MOSPD1	8.84596	0.03331	9.554e-01
TIA1	46.7271	0.0333	9.344e-01
DHX40	13.4851	0.0333	9.495e-01
ELP2	30.82	0.03328	9.254e-01
TUBGCP4	10.9078	0.03326	9.606e-01
ZNF827	12.5798	0.03323	9.650e-01
FAM149B1	5.23794	0.03319	9.718e-01
DROSHA	13.8817	0.03318	9.447e-01
RFX3	9.2753	0.03312	9.650e-01
RAB3IP	17.3746	0.03311	9.531e-01
ATAD2	32.1452	0.03291	9.497e-01
ZRSR2	33.5301	0.03286	9.305e-01
FAM227B	3.99317	0.03284	9.718e-01
JAGN1	47.8024	0.03282	9.326e-01
DPH7	23.7012	0.03276	9.390e-01
BRD3	31.5108	0.03272	9.361e-01
LNPEP	151.25	0.0327	9.052e-01
FAH	10.3655	0.03264	9.747e-01
MTERF4	41.0959	0.03261	9.249e-01
PRR3	12.1738	0.03259	9.466e-01
RBMX	88.5531	0.03258	8.893e-01
DNAJA2	97.0812	0.03256	8.878e-01
INSIG2	18.6496	0.03255	9.434e-01
UCK2	15.7136	0.03251	9.594e-01
SART3	31.9584	0.03237	9.254e-01
ABCF3	25.4806	0.03237	9.347e-01
SSSCA1	50.4125	0.03233	9.291e-01
SNAP29	40.8336	0.03231	9.204e-01
AGMAT	5.75291	0.03229	9.777e-01
ARMC5	8.04687	0.03228	9.713e-01
LRRC45	10.8219	0.03224	9.658e-01
CDT1	9.2891	0.03224	9.877e-01
STRAP	88.5992	0.03224	8.968e-01
NUMB	32.8056	0.03224	9.305e-01
CAPRIN1	89.8996	0.0322	9.105e-01
ZNF121	16.4328	0.0322	9.523e-01
PLRG1	30.9743	0.03215	9.245e-01
NXPE3	22.037	0.03212	9.414e-01		Yes
EIF3I	125.38	0.0321	8.930e-01
ZNF445	15.8456	0.0321	9.576e-01
STX1A	7.06116	0.03208	9.719e-01
RNF4	51.8308	0.03201	9.074e-01
PLEKHB2	51.3272	0.03192	9.144e-01
TPMT	16.3253	0.03188	9.435e-01
BDP1	116.313	0.03187	9.105e-01
HLA-A	4007.42	0.03179	9.029e-01
VTI1A	34.5042	0.03179	9.336e-01
GPR155	22.7036	0.03174	9.658e-01
PIK3CA	14.5836	0.03167	9.651e-01
PSPH	9.50931	0.03165	9.875e-01
PIKFYVE	26.0483	0.03159	9.506e-01
AFTPH	45.2456	0.03159	9.286e-01
HSPA8	908.722	0.03155	9.414e-01
ALDOA	143.482	0.0315	9.559e-01
TXNRD2	10.7532	0.03145	9.600e-01
ACTR10	45.7863	0.03144	9.303e-01
GAREM2	2.81887	0.0313	9.786e-01
ARMT1	18.3322	0.03127	9.452e-01
SPHK2	10.5477	0.03126	9.613e-01
TMUB1	89.762	0.03116	9.160e-01
ATP9B	23.4828	0.03113	9.589e-01
SERTAD3	17.9194	0.03112	9.576e-01
PAK4	4.98466	0.03112	9.718e-01
NOTCH2	23.2956	0.03108	9.552e-01
RNASET2	110.867	0.03108	9.348e-01		Yes
DHX36	117.322	0.03102	9.062e-01
ZBTB44	31.6953	0.031	9.438e-01
GABARAPL1	75.2665	0.03089	9.616e-01
DKC1	35.4356	0.03083	9.287e-01
YWHAB	676.074	0.03077	8.802e-01
MORC3	58.9607	0.03074	9.305e-01
HELQ	23.6071	0.03073	9.336e-01
CKLF	234.87	0.03071	9.650e-01		Yes
ABCC4	6.96486	0.03069	9.674e-01
ZFPL1	22.8108	0.03066	9.305e-01
EFCAB14	81.84	0.03059	9.185e-01
MKLN1	35.5164	0.03057	9.348e-01
CAPZA1	146.424	0.03055	9.180e-01
HIVEP1	13.0192	0.0305	9.729e-01
MKKS	6.75387	0.03043	9.758e-01
BOLA1	15.0807	0.03035	9.475e-01
ARMC6	20.4205	0.03032	9.554e-01
NTAN1	38.6762	0.03027	9.413e-01
EVL	556.218	0.03019	9.231e-01
ACTR3	356.963	0.03014	9.065e-01
SETD4	9.41346	0.03009	9.614e-01
FAM89B	43.9457	0.03005	9.670e-01
NT5C2	19.4107	0.03002	9.434e-01
UBE2K	62.3854	0.03001	9.112e-01
TMEM185B	14.645	0.0299	9.630e-01
TUBGCP5	8.52625	0.02972	9.670e-01
SUDS3	59.9019	0.02967	9.311e-01
PITHD1	48.7473	0.02967	9.466e-01
AZIN1	46.9941	0.02966	9.424e-01
RAD52	4.43934	0.02961	9.758e-01
BLK	4.40236	0.02946	9.903e-01
AHNAK	470.896	0.02945	9.589e-01
MAPK14	34.3078	0.02942	9.440e-01
PRDM2	56.2825	0.02941	9.424e-01
PEX16	46.4307	0.02941	9.305e-01
EIF4E3	50.0435	0.0294	9.610e-01
HLCS	8.7125	0.02936	9.668e-01
RANGAP1	21.0706	0.02935	9.650e-01
SFXN3	21.1627	0.02934	9.596e-01
CC2D1A	18.501	0.0293	9.616e-01
POLM	20.0989	0.02928	9.630e-01
CCND2	142.952	0.02927	9.434e-01
SP110	141.491	0.02913	9.447e-01
RASGRP3	5.63714	0.02911	9.817e-01
RPE	12.246	0.0291	9.615e-01
HKR1	13.4711	0.02907	9.610e-01
HIGD1A	7.66849	0.02897	9.654e-01
ACAP2	150.312	0.02891	8.946e-01
CD79B	19.0809	0.02889	9.786e-01
HNRNPC	283.504	0.02884	9.057e-01
PTDSS1	61.201	0.02883	9.434e-01
DGAT1	25.9058	0.02881	9.670e-01
TP53	12.5816	0.02876	9.617e-01
TTC30B	1.88343	0.02864	9.852e-01
SNRNP70	91.6467	0.02862	9.305e-01
RCOR1	22.8631	0.02861	9.658e-01
FGD3	68.4658	0.02859	9.374e-01
TAF1	26.282	0.02841	9.501e-01
ATP6V1C1	22.5951	0.0284	9.453e-01
PPP6C	59.6271	0.0284	9.334e-01
UBE2R2	26.7416	0.0283	9.453e-01
FBXW11	29.8665	0.02829	9.449e-01
PLCD1	12.4436	0.02821	9.738e-01
STAM2	17.2733	0.0282	9.651e-01
ZDHHC2	29.1906	0.02817	9.644e-01
AASDH	15.1323	0.02809	9.562e-01
ARHGAP19	2.59791	0.02807	9.799e-01
RNPEPL1	109.849	0.02804	9.589e-01
MTF2	39.3356	0.02803	9.326e-01
GABPB2	14.1532	0.02796	9.650e-01
SMU1	49.3517	0.02793	9.210e-01
ZNF407	14.4315	0.02785	9.687e-01
PURA	93.3431	0.02784	9.650e-01
ERCC2	7.77642	0.02775	9.697e-01
YWHAG	32.168	0.02773	9.447e-01
PIAS3	14.3958	0.02769	9.613e-01
GTPBP6	48.7864	0.02762	9.608e-01
PLEKHJ1	71.0064	0.02759	9.231e-01
RIF1	71.8478	0.0275	9.454e-01
ATP8B1	2.17987	0.02745	9.899e-01
ARID5A	103.529	0.02741	9.508e-01
WDR82	83.3658	0.02738	9.170e-01
HEXDC	41.7823	0.02737	9.649e-01
NOSIP	126.879	0.02725	9.358e-01
NDUFS2	75.0281	0.02721	9.334e-01
CFLAR	189.44	0.02714	9.359e-01
BBS4	9.33467	0.02713	9.650e-01
ABCB7	22.8445	0.02713	9.416e-01
NUDT21	91.0383	0.02708	9.258e-01
RETSAT	11.4386	0.02697	9.650e-01
DYNLL1	301.583	0.02687	9.448e-01
SLC25A11	55.1804	0.02682	9.424e-01
THRAP3	149.241	0.02664	9.043e-01
ATRIP	14.9634	0.02664	9.667e-01
PRDM15	5.87249	0.02662	9.737e-01
UBE2L3	157.181	0.02659	9.204e-01
NR1D1	6.10904	0.02656	9.854e-01
TAF13	7.32852	0.02646	9.733e-01
DYNC2H1	4.53687	0.02645	9.832e-01
APOBEC3D	22.1036	0.02645	9.631e-01
CCDC186	62.9934	0.02632	9.361e-01
ZNF721	38.9518	0.02631	9.418e-01
POMGNT1	13.9383	0.02626	9.649e-01
ZNF605	8.89509	0.02621	9.674e-01
CCZ1	6.9406	0.02619	9.767e-01
ATXN10	72.6806	0.02618	9.288e-01
PGAP2	10.2503	0.02617	9.654e-01
NAPRT	28.3047	0.02616	9.775e-01
KDM1A	30.9134	0.0261	9.552e-01
BOD1L1	141.749	0.0261	9.600e-01
ALS2	5.78284	0.02608	9.718e-01
DNAJC14	11.058	0.02604	9.650e-01
SPACA6	2.21605	0.02603	9.856e-01
TRPM7	52.3003	0.02601	9.435e-01
COP1	29.0156	0.02598	9.447e-01
PPP2R2A	49.1643	0.02597	9.416e-01
RRAS2	26.1959	0.02595	9.650e-01
GCN1	21.3103	0.02591	9.612e-01
SDHA	71.0907	0.02574	9.218e-01
RAD17	18.8163	0.02574	9.512e-01
TWISTNB	30.2079	0.02569	9.479e-01
GSTK1	354.565	0.02568	9.393e-01
SH3BP5	46.8649	0.02565	9.670e-01
THAP12	43.4378	0.02562	9.667e-01
ZNF639	33.9912	0.02557	9.554e-01
INTS11	63.5118	0.02543	9.305e-01
PGM2	21.4774	0.02541	9.554e-01
ALYREF	80.1449	0.02533	9.799e-01
SLK	71.4613	0.02526	9.650e-01
MEMO1	17.5616	0.02525	9.674e-01
EXOSC10	42.9943	0.02522	9.347e-01
BACH1	28.577	0.02521	9.728e-01
ZNF446	4.58714	0.0252	9.775e-01
LMBRD2	17.9565	0.02519	9.590e-01
MAPRE1	63.4808	0.02515	9.288e-01
POLR1C	19.0792	0.02515	9.653e-01
ASB3	6.72529	0.02514	9.758e-01
LAMTOR5	127.801	0.02512	9.204e-01
FRAT2	16.5501	0.02512	9.723e-01
IDE	13.8611	0.02507	9.650e-01		Yes
USP38	25.5065	0.02501	9.584e-01
CDK12	61.9032	0.02495	9.434e-01
IGFLR1	21.1847	0.02495	9.718e-01
DMXL1	25.4282	0.02493	9.616e-01
MUC20-OT1	38.6159	0.0249	9.680e-01
CD44	423.587	0.02489	9.402e-01		Yes
IST1	61.0431	0.02481	9.160e-01
MED22	6.9303	0.02481	9.746e-01
SLC35G2	1.91448	0.0248	9.899e-01
LXN	9.7601	0.02477	9.758e-01
WDR37	26.9654	0.02475	9.610e-01
SURF2	52.5088	0.02475	9.434e-01
CCT3	130.493	0.02462	9.346e-01
INTS5	6.80632	0.02461	9.758e-01
PI4KB	26.8641	0.02457	9.552e-01
ZNF627	5.94469	0.02455	9.740e-01
SFT2D2	48.1038	0.02455	9.452e-01
ZDHHC3	35.8974	0.0245	9.447e-01
TOM1	27.9938	0.02446	9.576e-01
NAF1	12.0198	0.02446	9.690e-01
ISG20L2	37.2984	0.02444	9.416e-01
TBC1D24	3.18296	0.02442	9.839e-01
GCC2	135.734	0.02442	9.466e-01
UVRAG	49.294	0.02441	9.438e-01
AFG3L2	36.4541	0.02434	9.565e-01
MYO5A	34.1954	0.02433	9.606e-01
RPRD2	32.7569	0.02429	9.462e-01
RFX1	11.8973	0.02428	9.718e-01
RTF1	104.547	0.02426	9.363e-01
TRAPPC2	18.7989	0.02425	9.637e-01
TWF1	34.8491	0.02422	9.610e-01
IARS	41.9582	0.02415	9.630e-01
TYMP	147.008	0.02414	9.758e-01
GORASP2	62.2466	0.02408	9.357e-01
C4orf3	222.298	0.02405	9.394e-01
AGFG1	52.1112	0.024	9.731e-01
NAA25	15.9047	0.024	9.670e-01
RTF2	88.0233	0.02399	9.305e-01
HCFC1	35.0561	0.02396	9.658e-01
CHCHD3	37.4172	0.02394	9.431e-01
DCUN1D5	44.4563	0.02394	9.336e-01
CYB561D2	56.3496	0.02385	9.434e-01
CCR1	45.563	0.02385	9.802e-01
NEIL3	2.33224	0.02381	9.899e-01
PGGT1B	19.942	0.0238	9.634e-01
ANKRD12	281.207	0.02378	9.339e-01
DNAJC8	144.987	0.02378	9.305e-01
FAM173A	73.6253	0.02375	9.610e-01
SLC36A4	13.4682	0.02371	9.729e-01
CTNND1	2.50657	0.02364	9.899e-01
TPM3	625.333	0.02348	9.011e-01
ZNF134	12.3804	0.02346	9.668e-01
TMEM41A	17.6623	0.02346	9.653e-01
TNFAIP8	135.071	0.02343	9.370e-01
POLDIP3	34.8397	0.02338	9.493e-01
GRK2	142.302	0.02335	9.674e-01
ABCB10	13.8062	0.02332	9.761e-01
PRR7	13.3237	0.0233	9.789e-01
CHP1	25.1904	0.02326	9.610e-01
SRSF9	235.435	0.02322	9.369e-01
PIGH	30.6308	0.02321	9.616e-01
SMARCD2	34.4552	0.02321	9.718e-01
GPS2	38.3654	0.02316	9.616e-01
DR1	94.1858	0.02311	9.209e-01
SMARCA5	117.024	0.02307	9.359e-01
SBDS	72.8137	0.02296	9.650e-01
THAP6	20.9539	0.02294	9.650e-01
C2orf69	14.3788	0.02291	9.667e-01
ZNF668	14.0884	0.02289	9.733e-01
EIF3A	164.748	0.02289	9.270e-01
BRWD1	68.4181	0.02277	9.443e-01
MBNL1	317.184	0.02277	9.414e-01
CCNE2	2.28307	0.02273	9.900e-01
WIZ	8.98241	0.02268	9.786e-01
WWP1	35.3846	0.0226	9.643e-01
HAGH	59.338	0.02259	9.475e-01
DNAJC7	75.2733	0.02257	9.303e-01
NCOR1	228.547	0.02254	9.334e-01
GMCL1	51.1369	0.02247	9.554e-01
ZNF276	56.2782	0.02236	9.637e-01
MRPL28	69.3353	0.02233	9.447e-01
HPS6	22.5765	0.0223	9.718e-01
RGS14	71.7108	0.02229	9.616e-01
SIK2	11.9306	0.02225	9.749e-01
KDM3A	20.406	0.0222	9.658e-01
MTREX	36.6448	0.02216	9.475e-01
UHMK1	97.0049	0.02216	9.390e-01
ZCRB1	62.7556	0.02214	9.523e-01
CNOT9	24.8769	0.02213	9.552e-01
TMEM154	27.1737	0.02212	9.718e-01
ZNF169	5.44182	0.02209	9.788e-01
MED17	28.062	0.02205	9.630e-01
DNTTIP2	77.5175	0.02196	9.434e-01
KIAA1191	32.5441	0.02195	9.589e-01
API5	50.2988	0.02195	9.434e-01
EPC2	14.4116	0.02192	9.749e-01
ATP2B1	62.7011	0.02188	9.738e-01
SPATA7	2.28572	0.02185	9.879e-01
SNHG22	4.35324	0.02176	9.877e-01
SINHCAF	44.765	0.02173	9.440e-01
PCF11	49.2602	0.02172	9.554e-01
UVSSA	12.5361	0.02168	9.802e-01
ITGA6	16.096	0.02167	9.809e-01
TESC	66.5071	0.0216	9.752e-01
UBXN7	25.4993	0.02154	9.658e-01
SF3A1	87.7559	0.02147	9.414e-01
CDC16	37.6292	0.02146	9.613e-01
ATP6V1G1	270.917	0.02139	9.393e-01
WDR18	35.2775	0.02136	9.650e-01
PPP1R13L	3.44114	0.02135	9.854e-01
SLC39A6	27.248	0.02134	9.650e-01
USB1	44.1857	0.02127	9.610e-01
CRIP1	170.205	0.02127	9.650e-01
RNF168	42.6259	0.02125	9.658e-01
NOMO1	3.57933	0.02116	9.856e-01
DNAJC2	49.376	0.02116	9.434e-01
ITM2A	198.899	0.02112	9.773e-01
MIB1	12.4534	0.02105	9.758e-01
FLNB	7.48505	0.02103	9.847e-01
IQCE	9.07844	0.02094	9.783e-01
FUZ	6.61057	0.02085	9.785e-01
B3GAT3	62.1585	0.02085	9.479e-01
IL26	1.78154	0.02082	9.944e-01		Yes
THOC1	19.9054	0.0208	9.654e-01
XPO1	68.088	0.0208	9.649e-01
EIF5A2	15.3374	0.02073	9.718e-01
APC	34.044	0.02073	9.674e-01
WASF2	145.464	0.02066	9.336e-01
UBTD2	8.44779	0.02064	9.839e-01
PPP2R5E	60.1135	0.02063	9.448e-01
VAMP4	40.4859	0.02051	9.608e-01
UBN1	74.7537	0.02049	9.552e-01
ABHD13	26.8735	0.02047	9.608e-01
MLX	64.6431	0.02046	9.417e-01
IRF2	107.757	0.02044	9.434e-01
TBC1D10A	39.9712	0.02033	9.658e-01
GAPDH	2534.04	0.02033	9.554e-01
ITGAE	142.226	0.02033	9.747e-01
PKNOX1	20.3715	0.02032	9.658e-01
CNIH1	69.9118	0.02029	9.653e-01
EXOC2	34.1032	0.02029	9.552e-01
BORCS6	35.6594	0.02027	9.658e-01
MRPL55	51.0956	0.02024	9.438e-01
EHMT1	54.9779	0.02021	9.589e-01
PRKACB	102.215	0.02018	9.596e-01
WASHC5	23.0501	0.02016	9.653e-01
LDHA	444.988	0.02014	9.670e-01
NUDC	105.583	0.02008	9.429e-01
CUL4B	16.8216	0.02008	9.703e-01
ZBP1	47.3578	0.02001	9.786e-01
APTX	19.5292	0.01999	9.650e-01
TPGS2	47.9858	0.01997	9.630e-01
FAM172A	31.9581	0.01985	9.650e-01
APH1B	16.7581	0.01969	9.718e-01
LIMK1	30.3275	0.01966	9.760e-01
C19orf47	5.0606	0.0196	9.797e-01
IFITM2	764.565	0.01958	9.749e-01
TMEM209	18.6353	0.01956	9.658e-01
ELOF1	49.8732	0.01954	9.489e-01
MTR	37.5004	0.0195	9.651e-01
SVBP	38.7122	0.0195	9.642e-01		Yes
MAP1LC3B	153.157	0.01946	9.414e-01
CHD6	34.1607	0.01946	9.673e-01
FNTA	68.5364	0.01943	9.488e-01
EMC9	17.2604	0.01943	9.747e-01
CCDC171	2.05626	0.01942	9.907e-01
SLC9A1	9.13395	0.0194	9.763e-01
ELL2	13.3298	0.01939	9.876e-01
KLHL36	27.5231	0.01934	9.673e-01
EDARADD	7.6117	0.01922	9.863e-01
FTO	15.267	0.01907	9.719e-01
ZNF544	6.88873	0.01906	9.797e-01
GNPAT	44.5019	0.01905	9.593e-01
VPS50	13.385	0.01897	9.738e-01
REPS1	24.7447	0.01897	9.699e-01
IRF8	6.54249	0.01896	9.900e-01
TRIM28	67.4545	0.01891	9.718e-01
GTF2H3	22.29	0.01888	9.658e-01
TBC1D22A	31.5901	0.01888	9.672e-01
CCDC85C	8.04424	0.01882	9.854e-01
GRAMD1C	5.10723	0.01874	9.903e-01
RRP1	17.3268	0.01871	9.699e-01
TRNT1	31.615	0.01869	9.658e-01
CGGBP1	93.7666	0.01864	9.485e-01
NSUN4	10.1696	0.01863	9.764e-01
PRPF31	45.0116	0.01862	9.527e-01
NDUFV2	174.145	0.0186	9.489e-01
INTS3	19.3861	0.01857	9.758e-01
JPX	50.6098	0.01856	9.639e-01
SRSF5	218.416	0.01853	9.672e-01
ZNF787	14.9178	0.01849	9.849e-01
RBCK1	147.331	0.01842	9.610e-01
GALC	12.4196	0.01832	9.801e-01
ANAPC5	101.68	0.0183	9.511e-01
CDS2	43.2877	0.01828	9.594e-01
COPG2	8.75261	0.01824	9.802e-01
ZNF280C	5.1069	0.01813	9.842e-01
ARNT	18.2381	0.01809	9.729e-01
RECK	9.94016	0.01809	9.786e-01
LAMP2	43.4038	0.01804	9.650e-01
FBXW5	108.194	0.01796	9.680e-01
WDR36	27.313	0.01794	9.746e-01
RELA	57.7926	0.01791	9.650e-01
SCAPER	21.2492	0.01786	9.750e-01
ZNF174	10.7618	0.01783	9.758e-01
ZFAND5	64.0738	0.01781	9.677e-01
SP3	51.946	0.01776	9.644e-01
SLC20A1	52.4367	0.0177	9.758e-01
FAM117A	44.4284	0.01766	9.807e-01
AATF	68.3577	0.01766	9.608e-01
DOCK8	198.873	0.01763	9.589e-01
RNF157	24.3633	0.01762	9.825e-01
TPRG1	11.1374	0.0176	9.896e-01
CEP55	3.40769	0.01758	9.914e-01
TSTD2	14.3818	0.01757	9.773e-01
NMD3	20.477	0.01753	9.687e-01
FCRLB	3.28465	0.01744	9.899e-01
MARCH9	29.1997	0.01735	9.863e-01
CLTC	92.3101	0.01734	9.608e-01
DAPK3	21.096	0.01722	9.738e-01
KLHDC7B	16.1922	0.01717	9.842e-01
LMF2	55.7026	0.01715	9.733e-01
KLRF1	7.5637	0.01715	9.932e-01
VAPB	21.3162	0.01713	9.699e-01
F8	5.76006	0.01703	9.855e-01		Yes
USP8	60.9127	0.01702	9.608e-01
NAA10	17.5572	0.01702	9.758e-01
ZCCHC2	33.8646	0.01702	9.830e-01
PDCD11	16.0569	0.01696	9.777e-01
CXXC1	30.0155	0.01684	9.709e-01
COMMD10	23.5909	0.01682	9.718e-01
FOPNL	30.6934	0.01673	9.718e-01
ZNF384	27.3662	0.01666	9.765e-01
TBRG1	105.946	0.01666	9.606e-01
PGM1	32.2678	0.01665	9.689e-01
ISCA1	33.1621	0.01661	9.749e-01
TP53I11	11.7315	0.01661	9.900e-01
AKR7A2	48.0322	0.0165	9.672e-01
CLNS1A	80.4206	0.01649	9.645e-01
CBR4	8.85317	0.01644	9.817e-01
SRPK2	74.3551	0.01639	9.650e-01
MPND	12.623	0.01638	9.885e-01
PCNX1	58.3097	0.01635	9.773e-01
NAP1L4	191.114	0.01634	9.718e-01
PRRC2B	103.177	0.01634	9.703e-01
TIMM13	63.1666	0.01633	9.651e-01
FRG1	57.8941	0.01622	9.650e-01
MED24	19.691	0.01622	9.758e-01
SMIM8	11.0011	0.01617	9.802e-01
PAXBP1	50.9732	0.01614	9.801e-01
BFAR	49.8906	0.01612	9.644e-01
PLEKHO2	16.5993	0.01612	9.817e-01
C12orf73	14.176	0.01611	9.799e-01
ZNF609	24.0569	0.01607	9.802e-01
GATAD2B	48.5093	0.01593	9.670e-01
CENPW	5.17571	0.01591	9.903e-01
PSMD14	51.4776	0.01579	9.650e-01
RAVER1	11.7961	0.01577	9.854e-01
COX10	19.6137	0.01577	9.760e-01
DDX21	100.6	0.01572	9.777e-01
NTNG2	3.21165	0.01571	9.914e-01
COPE	129.704	0.01564	9.680e-01
XKR6	7.58107	0.01563	9.896e-01
ZFR	80.0357	0.01558	9.559e-01
AQP11	1.77078	0.01548	9.914e-01
ZFAND2B	62.2562	0.01548	9.650e-01
TRAV29DV5	44.5667	0.0154	9.908e-01
MTSS1	15.3829	0.01535	9.902e-01
EXOSC4	30.0042	0.01533	9.738e-01
POU3F1	6.24448	0.01532	9.918e-01
SHARPIN	58.3935	0.01526	9.649e-01
ID3	16.9773	0.01516	9.910e-01
PORCN	12.4869	0.01509	9.786e-01
PDCD7	70.5023	0.01507	9.755e-01
SLC25A6	521.696	0.01502	9.650e-01
PHIP	86.3699	0.01498	9.650e-01
SDF4	109.063	0.01489	9.643e-01
ASB8	40.0964	0.01484	9.650e-01
FAAP20	110.655	0.01483	9.650e-01
WDR47	10.7873	0.01483	9.849e-01
C5orf24	32.0799	0.01474	9.761e-01
USP47	66.7768	0.01472	9.650e-01
KRBA2	6.02277	0.01468	9.876e-01
BBS10	3.18828	0.01465	9.902e-01
MIATNB	10.219	0.01449	9.854e-01
EIF4H	97.3045	0.0144	9.650e-01
P2RX7	8.17954	0.01435	9.900e-01
RRP1B	55.8509	0.01432	9.651e-01
STYX	30.7018	0.01429	9.718e-01
CBX5	39.0701	0.01427	9.777e-01
TXN2	71.2256	0.01421	9.668e-01
ABHD3	38.3772	0.01419	9.707e-01
C6orf226	27.6485	0.01405	9.777e-01
TMC6	93.9461	0.01401	9.759e-01
HSP90AB1	678.923	0.01394	9.817e-01
GPATCH1	10.4937	0.01393	9.824e-01
RBMS2	3.90478	0.01392	9.916e-01
PARP12	36.4705	0.01389	9.876e-01
SELENOI	10.5166	0.01385	9.856e-01
FAM76A	14.9435	0.01385	9.799e-01
POLR1D	153.142	0.01381	9.699e-01
MGAT2	35.6373	0.01375	9.758e-01
USP4	46.9532	0.0137	9.703e-01
KIF13B	29.5873	0.01364	9.823e-01
PROB1	2.74409	0.01357	9.907e-01
NFRKB	14.0479	0.01353	9.801e-01
CNOT4	64.5484	0.01348	9.700e-01
DGKE	24.9142	0.01345	9.799e-01
CRBN	53.5214	0.01339	9.703e-01
TP53RK	37.714	0.01338	9.749e-01
ZNF585A	6.45708	0.01338	9.903e-01
WDR1	215.014	0.01331	9.718e-01
ADIPOR1	54.2906	0.0133	9.758e-01
PLEKHA5	15.0217	0.01329	9.908e-01
PGAP3	7.20005	0.01328	9.900e-01
MTA1	21.0699	0.01316	9.847e-01
CALCB	2.05382	0.01314	9.917e-01		Yes
PLOD3	20.7297	0.01311	9.826e-01		Yes
C16orf70	8.70631	0.01307	9.842e-01
RP9	31.7257	0.01307	9.738e-01
ZNHIT3	59.7788	0.01306	9.758e-01
SRP19	39.6987	0.013	9.825e-01
ICK	11.9665	0.01299	9.854e-01
EMC2	28.6465	0.01298	9.786e-01
PTPN4	97.155	0.01297	9.754e-01
FAM32A	61.9436	0.01297	9.732e-01
KRR1	58.7272	0.01295	9.718e-01
ZNF574	15.8032	0.01289	9.847e-01
FAF1	40.7654	0.01283	9.817e-01
BRICD5	2.05377	0.01282	9.916e-01
IKZF1	246.025	0.01276	9.738e-01
KAT7	33.1107	0.01275	9.760e-01
PSMC5	127.741	0.01272	9.643e-01
METTL2A	9.0399	0.0127	9.854e-01
NF1	24.6076	0.01269	9.823e-01
ALMS1	13.3352	0.01264	9.881e-01
SNUPN	22.9408	0.01262	9.786e-01
SRP72	79.5835	0.0126	9.650e-01
TMX1	70.4751	0.01258	9.733e-01
LLGL1	5.74889	0.01256	9.903e-01
ITM2C	227.498	0.01255	9.900e-01
LANCL1	23.2796	0.01249	9.749e-01
SP4	30.7941	0.01249	9.799e-01
MFSD11	27.2313	0.01247	9.802e-01
SLC25A37	19.2963	0.01242	9.900e-01
RBM14	12.0489	0.01242	9.881e-01
FNTB	2.59556	0.01239	9.914e-01
CFAP298	35.7097	0.01238	9.758e-01
PIH1D1	64.8484	0.01235	9.738e-01
CDKN2AIPNL	19.7829	0.01231	9.802e-01
BEST1	8.58041	0.01223	9.916e-01
COQ4	50.5648	0.0122	9.718e-01
DHRSX	24.2148	0.01208	9.817e-01		Yes
RPAP3	25.314	0.01207	9.786e-01
GLRX3	47.9066	0.01206	9.757e-01
RRAS	21.0047	0.01206	9.900e-01
CDKN2AIP	38.774	0.01203	9.758e-01
TBCB	194.497	0.01201	9.728e-01
SLC22A18	15.1633	0.012	9.877e-01
CHMP4B	51.728	0.01198	9.852e-01
SPCS3	156.912	0.0118	9.718e-01
DPP9	27.3519	0.01179	9.830e-01
EMC7	85.7736	0.01179	9.726e-01
ZFYVE28	54.2323	0.01176	9.817e-01
SLC4A7	71.549	0.01172	9.832e-01
TESMIN	2.36707	0.01169	9.918e-01
DNAJC16	12.326	0.01165	9.869e-01
LRRC58	26.1728	0.01164	9.801e-01
ARF5	211.416	0.01162	9.650e-01
ICAM3	231.61	0.0116	9.758e-01
ZNF18	7.12305	0.01158	9.881e-01
MCM5	33.5921	0.01158	9.900e-01
PPP1CC	116.581	0.01149	9.674e-01
AKTIP	50.1606	0.01147	9.881e-01
TECPR1	16.6196	0.01145	9.877e-01
PMF1	7.82329	0.01144	9.903e-01
TNFAIP8L2	22.9453	0.01139	9.900e-01
TUBA1A	98.9554	0.01138	9.839e-01
PLCB1	13.5136	0.01138	9.926e-01
PSMA1	53.9793	0.01138	9.847e-01
TBL2	10.9343	0.01138	9.854e-01
RAB18	61.1761	0.01137	9.740e-01
INO80E	59.3867	0.01135	9.738e-01
NCLN	21.6425	0.01132	9.863e-01
FBXL19	5.64019	0.01129	9.914e-01
ZNF852	4.88004	0.01129	9.903e-01
PEX26	25.4743	0.01121	9.838e-01
HTRA2	31.1762	0.01118	9.785e-01
MBD4	56.4207	0.01112	9.749e-01
TP53TG1	24.5922	0.01105	9.881e-01
FNBP4	104.441	0.01105	9.749e-01
CNOT8	47.1921	0.01104	9.744e-01
TNPO3	27.6806	0.011	9.790e-01
POLD4	111.528	0.01096	9.777e-01
WTAP	94.4218	0.01093	9.707e-01
THAP2	14.0481	0.0107	9.885e-01
EBPL	46.7657	0.01059	9.869e-01
EXOC6B	5.33113	0.01052	9.910e-01
TMEM35B	25.3797	0.01052	9.904e-01
NPAT	35.8903	0.01045	9.827e-01
RHOH	153.122	0.01039	9.788e-01
NDC80	9.72096	0.01037	9.908e-01
ODC1	69.5605	0.01037	9.885e-01
TENT2	37.8467	0.01037	9.803e-01
EPRS	83.8335	0.01028	9.733e-01
MEN1	15.497	0.01025	9.899e-01
APMAP	115.823	0.0102	9.799e-01
PABPN1	162.101	0.01015	9.900e-01
ARF6	242.116	0.01012	9.718e-01
WDR70	17.3786	0.01003	9.875e-01
CCNYL1	8.42846	0.01	9.914e-01
ZEB2	72.5481	0.00993	9.903e-01
MANBA	23.5079	0.00986	9.888e-01
SEC23A	25.7626	0.00984	9.817e-01
MAIP1	11.4218	0.00983	9.899e-01
SKA2	53.1617	0.00982	9.870e-01
PSMB7	69.0666	0.00977	9.758e-01
ANAPC7	22.7649	0.00976	9.802e-01
RBM7	8.31733	0.00975	9.903e-01
ATG12	67.3311	0.00969	9.758e-01
LMAN1	111.03	0.00961	9.734e-01
SQSTM1	181.827	0.00959	9.823e-01
PTBP1	75.1271	0.00957	9.788e-01
GATAD2A	44.1599	0.00949	9.847e-01
ECSIT	26.0759	0.00946	9.877e-01
ATXN3	26.6419	0.0094	9.870e-01
MAP2K2	194.554	0.0093	9.899e-01
COMMD1	55.4644	0.00919	9.838e-01
CLK2	24.1869	0.00917	9.877e-01
DNAJC13	24.5519	0.00916	9.877e-01
TRAPPC12	27.8203	0.00914	9.881e-01
APEH	53.2867	0.0091	9.826e-01
SGPP1	13.9873	0.00903	9.903e-01
TOB1	55.5749	0.00897	9.916e-01
ZNF622	36.7166	0.00886	9.826e-01
GOSR2	11.9647	0.00883	9.903e-01
WDR54	36.998	0.0088	9.896e-01
TNFRSF25	33.1356	0.00874	9.916e-01		Yes
TMF1	90.3869	0.00873	9.811e-01
WBP2	71.2173	0.0087	9.817e-01
METAP2	65.7735	0.00864	9.877e-01
ELMOD3	15.9493	0.00861	9.900e-01
JHY	11.2545	0.00856	9.907e-01
VPS26B	59.8887	0.00853	9.838e-01
FBXO38	19.4239	0.00851	9.885e-01
RARS2	17.4582	0.00848	9.900e-01
CSPP1	14.0394	0.00842	9.903e-01
TYSND1	17.3216	0.00839	9.903e-01
RNF34	36.8212	0.00835	9.826e-01
CLASP1	30.502	0.00831	9.899e-01
KHDC4	23.967	0.00826	9.900e-01
GEMIN4	7.08728	0.00823	9.916e-01
PSMD13	100.228	0.00809	9.759e-01
MTPAP	5.80091	0.00803	9.917e-01
ATG101	36.7318	0.00796	9.849e-01
ZNF808	16.7683	0.00795	9.908e-01
RFC2	17.4343	0.00792	9.903e-01
CSTF3	13.9359	0.0079	9.903e-01
IL15	5.79546	0.00789	9.941e-01		Yes
CEBPZ	77.3979	0.00789	9.901e-01
CEP57	77.4526	0.00784	9.781e-01
RAB11B	116.203	0.00773	9.790e-01
C9orf78	167.181	0.00771	9.790e-01
ZBTB48	14.5888	0.00771	9.900e-01
ZNF823	2.21358	0.00764	9.948e-01
ETFDH	12.5207	0.00761	9.903e-01
SCYL1	35.0498	0.00759	9.899e-01
OLA1	74.2554	0.00759	9.826e-01
ATF6	26.1102	0.00752	9.885e-01
ASTN2	1.64846	0.00748	9.960e-01
FAM208A	71.9372	0.00746	9.871e-01
KDM1B	10.2577	0.00745	9.914e-01
CCNT2	40.7859	0.00738	9.881e-01
TMEM41B	24.4902	0.00734	9.903e-01
USP42	24.1182	0.00732	9.902e-01
ZNF395	3.00411	0.00726	9.967e-01
AK3	35.3962	0.00716	9.885e-01
GOLGA2	41.1787	0.00711	9.856e-01
DNAAF2	39.3984	0.00707	9.869e-01
USP10	50.0816	0.00704	9.839e-01
COQ6	15.0231	0.00703	9.903e-01
PPP1R37	11.5888	0.00694	9.914e-01
C17orf100	1.69494	0.00694	9.964e-01
KLHL12	13.6543	0.00683	9.907e-01
SAP30L	27.6475	0.00681	9.932e-01
BCL2L13	20.2319	0.00679	9.900e-01
PGM2L1	25.49	0.00677	9.903e-01
ITGAV	10.5994	0.00673	9.929e-01
RCE1	28.3167	0.00673	9.900e-01
RLIM	23.3638	0.0067	9.900e-01
INTS13	20.3887	0.00666	9.903e-01
MAP7D1	76.5566	0.00658	9.903e-01
RAB14	112.398	0.00657	9.832e-01
DPM1	21.022	0.00657	9.902e-01
ALKBH5	22.2379	0.00652	9.909e-01
NDUFV1	107.227	0.00638	9.825e-01
IRAK4	68.8395	0.00626	9.876e-01
SLC9A6	8.49011	0.00607	9.925e-01
B3GNT2	57.9524	0.00601	9.903e-01
MRE11	20.1529	0.00598	9.903e-01
GNA12	12.7796	0.00591	9.941e-01
SRPK1	66.7712	0.00589	9.857e-01
NAPG	26.6702	0.00584	9.903e-01
PLEKHG1	3.6916	0.00567	9.976e-01
ZGRF1	3.11093	0.00565	9.973e-01
DOK1	23.1877	0.00557	9.908e-01
XRCC6	159.96	0.00557	9.856e-01
POLR2B	69.0336	0.00556	9.900e-01
PKN2	52.8001	0.00555	9.914e-01
ZDHHC16	17.8019	0.00538	9.916e-01
MYSM1	28.7362	0.00517	9.916e-01
CAMLG	71.5472	0.00512	9.900e-01
BCLAF3	10.1348	0.00506	9.954e-01
MFAP1	42.6568	0.00506	9.910e-01
LPP	38.8902	0.00503	9.916e-01
CEP78	27.2689	0.00495	9.938e-01
HLA-C	3434.86	0.00491	9.914e-01
BLOC1S5	4.76483	0.00487	9.959e-01
ZFP36L2	893.536	0.00483	9.938e-01
DHX33	10.1914	0.00478	9.945e-01
ATP5S	32.8902	0.00469	9.916e-01
C17orf75	17.2623	0.00469	9.930e-01
TSEN15	50.1156	0.00464	9.914e-01
ARPC2	817.645	0.00457	9.897e-01
TRAF3IP2	7.731	0.00454	9.967e-01
TBC1D23	24.0187	0.00452	9.916e-01
PDHB	52.0587	0.00451	9.903e-01
ANKRD13C	23.5022	0.00451	9.917e-01
VPS26C	36.9338	0.0045	9.903e-01
ARMC8	37.2986	0.00437	9.914e-01
MTRF1	8.55431	0.00433	9.945e-01
MAP3K7	23.7123	0.00431	9.916e-01
OGDH	41.8309	0.00426	9.916e-01
KPNA1	32.2228	0.00422	9.917e-01
ARHGAP1	29.0256	0.00419	9.918e-01
ZNRD1	121.065	0.00416	9.908e-01
LARS2	7.66049	0.00412	9.964e-01
PTPN6	167.568	0.00412	9.925e-01
CYBA	1292.34	0.00401	9.902e-01
XIAP	51.3216	0.00399	9.916e-01
SCAMP2	129.254	0.00398	9.902e-01
AKAP1	8.47091	0.00396	9.961e-01
CTBP1	87.9397	0.00396	9.948e-01
NSMAF	37.5551	0.00396	9.916e-01
P2RX4	16.216	0.00388	9.944e-01
KIAA0930	15.3582	0.00386	9.967e-01
OAZ1	790.016	0.00378	9.910e-01
PNO1	17.3523	0.00376	9.949e-01
PPP3R1	45.016	0.00376	9.932e-01
VRK1	24.768	0.00376	9.920e-01
ZNF611	12.3885	0.00375	9.956e-01
NDUFAF4	38.512	0.00372	9.939e-01
FBXO3	30.3873	0.00372	9.925e-01
STMP1	98.1538	0.0037	9.916e-01
RIOX1	16.5194	0.00361	9.954e-01
CSDE1	189.46	0.00361	9.903e-01
CPSF2	35.8626	0.0036	9.917e-01
PPIG	132.7	0.00357	9.902e-01
PSMD11	68.2625	0.00357	9.916e-01
PCED1B	69.6828	0.00353	9.925e-01
ANKEF1	5.86808	0.00352	9.975e-01
ZMYM4	17.7874	0.00336	9.960e-01
TRIM73	13.5876	0.00332	9.973e-01
HCCS	14.0801	0.00326	9.954e-01
CDIPT	49.224	0.00325	9.916e-01
ZKSCAN1	48.3533	0.00323	9.938e-01
MRPS12	81.1869	0.0032	9.916e-01
ZNF337	10.9902	0.00312	9.967e-01
UGDH	8.92959	0.00308	9.973e-01
KHDRBS1	221.76	0.00307	9.916e-01
CELF1	54.8911	0.00302	9.944e-01
TCF19	5.15054	0.00301	9.985e-01
RWDD4	33.2201	0.00299	9.936e-01
ZNF302	34.4136	0.00294	9.964e-01
HDGF	58.526	0.00291	9.944e-01		Yes
NR2C2	26.9052	0.00279	9.956e-01
KCMF1	42.2716	0.00279	9.966e-01
DIS3L2	14.5568	0.00275	9.967e-01
HP1BP3	227.61	0.00258	9.941e-01
CHM	20.4487	0.00243	9.967e-01
RCBTB1	11.2635	0.00242	9.976e-01
FBXL8	11.3305	0.0024	9.985e-01
SLC30A5	28.6944	0.00237	9.954e-01
NAT10	16.6578	0.0023	9.975e-01
BIN3	14.2922	0.00229	9.967e-01
DDX59	28.4307	0.00228	9.967e-01
TMEM18	42.685	0.00222	9.967e-01
MARCH5	34.7218	0.00221	9.959e-01
PHF10	27.3155	0.00219	9.976e-01
ZNF473	4.04208	0.00216	9.991e-01
NEK9	31.9199	0.00214	9.967e-01
CCDC32	38.5796	0.00205	9.967e-01
COQ3	3.52417	0.002	9.991e-01
FADS2	5.19916	0.00183	9.995e-01
NOM1	16.7791	0.00178	9.985e-01
MYBL1	36.0217	0.00177	9.995e-01
MRI1	20.4293	0.00176	9.979e-01
MED28	52.9192	0.00171	9.967e-01
ZNF485	2.34193	0.00168	9.995e-01
DBNL	80.6933	0.00162	9.975e-01
AP2A1	31.777	0.00162	9.979e-01
TMEM131	41.6841	0.00161	9.979e-01
ZFPM1	37.9737	0.00151	9.995e-01
RPP30	24.1182	0.00151	9.976e-01
ADI1	25.4213	0.00142	9.988e-01
UBE2V2	55.5562	0.00139	9.976e-01
MFSD8	18.9343	0.00137	9.990e-01
HSPA4	65.3542	0.00134	9.977e-01
CD81	387.828	0.00133	9.995e-01
TBCC	60.6254	0.00129	9.984e-01
SPG7	55.6302	0.00127	9.984e-01
ARHGEF6	65.3371	0.00126	9.984e-01
MOSMO	17.3581	0.00126	9.995e-01
R3HCC1L	19.7144	0.00123	9.991e-01
HSPBAP1	9.13717	0.00117	9.995e-01
MDM2	50.2531	0.00116	9.985e-01
TLNRD1	27.7138	0.00112	9.991e-01
PPFIBP1	1.9138	0.00112	9.996e-01
ATF5	10.5268	0.00111	9.995e-01
ARHGAP31	8.0564	0.00109	9.995e-01
PRAG1	10.4334	0.00107	9.995e-01
SMYD5	3.72323	0.00096	9.995e-01
MRPL38	9.28959	0.00095	9.995e-01
DDX46	163.661	0.00094	9.976e-01
GTF2B	60.191	0.00091	9.991e-01
CGRRF1	17.4228	0.00088	9.995e-01
NRBP2	4.20053	0.00084	9.996e-01
ZMYND19	16.1856	0.00081	9.995e-01
FBXO7	85.7481	0.00081	9.982e-01
UBE2M	93.508	0.00081	9.995e-01
ZDHHC9	2.04485	0.00074	9.997e-01
SNTB1	28.3767	0.00071	9.995e-01
CD247	233.108	0.00061	9.991e-01
TCEAL8	25.4344	0.0006	9.995e-01
CAPN2	140.714	0.00059	9.995e-01
ZNF580	28.5977	0.00057	9.995e-01
BANP	23.6471	0.00055	9.995e-01
DAXX	38.2145	0.00052	9.995e-01
METTL1	3.32048	0.00047	9.997e-01
ZFAND4	11.2599	0.00046	9.996e-01
XPOT	29.8783	0.00034	9.997e-01
NCAPG2	4.99548	0.00033	9.997e-01
AURKAIP1	175.77	0.00032	9.995e-01
SAAL1	11.8597	0.00031	9.997e-01
CCNK	47.4017	0.00018	9.997e-01
PAPSS1	28.4184	0.0001	9.998e-01
SPIN1	25.519	9e-05	9.998e-01
TRAV1-2	50.4889	3e-05	1.000e+00
LUC7L3	133.193	1e-05	1.000e+00
RGS10	252.239	1e-05	1.000e+00
UBE2F	11.783	0	1.000e+00
BCDIN3D	15.3166	-5e-05	1.000e+00
PRMT6	10.1769	-0.00017	9.997e-01
GNAS	595.32	-0.00017	9.997e-01
PEX6	23.1093	-0.00018	9.997e-01
ZNF562	13.4636	-0.00022	9.997e-01
CCSER2	106.337	-0.00025	9.997e-01
TRGC1	17.5279	-0.00035	9.997e-01
HIST1H1C	93.2972	-0.00037	9.997e-01
EIF2AK4	29.9759	-0.00042	9.995e-01
MAX	73.5726	-0.00042	9.995e-01
GUK1	416.048	-0.00049	9.991e-01
NUB1	79.8589	-0.0005	9.995e-01
IFT140	3.00873	-0.0006	9.997e-01
HIST1H2BB	3.90416	-0.00065	9.997e-01
PRAF2	11.8917	-0.00066	9.995e-01
IFITM1	1474.32	-0.00066	9.995e-01
CDK5RAP3	65.6026	-0.00066	9.995e-01
C1orf43	93.794	-0.00068	9.991e-01
BRD3OS	9.94813	-0.0008	9.995e-01
KCTD13	21.5948	-0.00082	9.995e-01
TUBG2	5.56462	-0.00083	9.995e-01
ZNF530	2.43744	-0.00083	9.996e-01
STXBP3	26.2729	-0.00085	9.995e-01
POMT2	2.24619	-0.0009	9.997e-01
DDB1	63.1858	-0.00096	9.985e-01
COPG1	38.0083	-0.00097	9.990e-01
ATP6V0D1	82.0728	-0.00098	9.979e-01
DNAJB14	85.9223	-0.00099	9.979e-01
H3F3A	866.204	-0.001	9.976e-01
PLA2G12A	15.9964	-0.00105	9.991e-01		Yes
SLC7A6OS	33.8534	-0.00111	9.985e-01
CAP1	332.768	-0.00115	9.975e-01
BRMS1	47.9292	-0.00117	9.976e-01
MRPL51	152.51	-0.00119	9.976e-01
PRPF4B	124.266	-0.0012	9.980e-01
DNAJC21	84.3754	-0.00122	9.985e-01
GOPC	67.4663	-0.00128	9.973e-01
CAPNS1	157.142	-0.0013	9.991e-01
FICD	7.17383	-0.00138	9.995e-01
GEN1	5.36738	-0.00149	9.995e-01
ZNF692	11.0565	-0.0015	9.990e-01
TERF1	45.5362	-0.00151	9.973e-01
TMEM179B	109.992	-0.00152	9.967e-01
ARIH2OS	7.23697	-0.00153	9.991e-01
VASP	115.265	-0.00154	9.973e-01
COQ9	22.026	-0.00155	9.976e-01
ELL	29.5822	-0.00165	9.977e-01
ZNF146	34.1776	-0.00171	9.967e-01
SEC13	82.3197	-0.00175	9.959e-01
MRPL20	143.096	-0.00176	9.960e-01
ATG7	15.721	-0.00177	9.984e-01
ZNF322	24.0649	-0.00183	9.976e-01
SDHB	53.7781	-0.00183	9.967e-01
PHF8	17.1238	-0.00185	9.979e-01
DBNDD2	4.79995	-0.00188	9.995e-01
CMSS1	9.43961	-0.0019	9.992e-01
PDIA3	311.121	-0.00195	9.954e-01
DNAJC25-GNG10	8.36249	-0.00199	9.987e-01
CUL5	47.446	-0.00206	9.956e-01
NBPF15	14.161	-0.00207	9.991e-01
COG3	24.6601	-0.00212	9.976e-01
CEP120	28.5317	-0.00215	9.973e-01
GRSF1	75.6225	-0.00222	9.936e-01
ZNF383	11.4249	-0.00225	9.974e-01
SF1	226.66	-0.00226	9.944e-01
RNF114	58.0607	-0.00227	9.942e-01
SELENOO	23.4775	-0.00233	9.976e-01
CENPX	67.1242	-0.00238	9.960e-01
NLRP2	7.31632	-0.00238	9.995e-01
IPMK	11.1762	-0.00256	9.976e-01
SERINC3	84.0423	-0.0026	9.917e-01
PYROXD2	3.48129	-0.00261	9.995e-01
TBC1D5	39.7397	-0.00281	9.954e-01
ELAVL1	53.4578	-0.00284	9.941e-01
TTC5	18.2983	-0.00288	9.959e-01
ZNF800	91.278	-0.00294	9.916e-01
TGFB1	359.933	-0.00296	9.960e-01		Yes
E2F4	60.0938	-0.00302	9.941e-01
SLBP	82.9709	-0.00303	9.925e-01
MAP3K3	27.1135	-0.00307	9.967e-01
PABPC1	665.642	-0.00307	9.925e-01
PYROXD1	26.6504	-0.00316	9.949e-01
C19orf66	108.695	-0.00321	9.954e-01
SLC44A1	8.03309	-0.00327	9.976e-01
RITA1	14.6518	-0.00337	9.960e-01
ASPHD2	11.0118	-0.00344	9.969e-01
KIAA0513	15.5839	-0.0035	9.967e-01
SAR1B	45.6617	-0.00365	9.922e-01
STRBP	32.9831	-0.00375	9.954e-01
GMEB1	27.3208	-0.00375	9.917e-01
MXI1	18.5645	-0.00377	9.973e-01
FAM86C1	3.86609	-0.00382	9.976e-01
KBTBD4	18.6043	-0.00383	9.936e-01
FAM57A	2.0252	-0.00391	9.984e-01
PGLS	129.22	-0.00395	9.914e-01
ACOT2	17.3908	-0.00396	9.944e-01
HIST1H2AM	2.8303	-0.00396	9.991e-01
CDK8	14.7144	-0.00401	9.944e-01
RFXANK	42.4263	-0.00403	9.916e-01
MCM9	12.0056	-0.00407	9.954e-01
SEC31B	5.53363	-0.00408	9.976e-01
EHBP1	12.1721	-0.00409	9.949e-01
RBM41	12.9901	-0.00417	9.936e-01
C12orf66	5.16017	-0.00417	9.967e-01
DBF4	36.5067	-0.00418	9.916e-01
AGK	19.239	-0.00419	9.932e-01
BRF2	11.4838	-0.00419	9.941e-01
PHB2	153.644	-0.00423	9.903e-01
NSUN2	37.0622	-0.00425	9.916e-01
ARID4A	60.0622	-0.00429	9.903e-01
RHOT1	22.4259	-0.00433	9.916e-01
EXOC4	37.8857	-0.00445	9.916e-01
ZNF230	6.59617	-0.00445	9.959e-01
RNF111	30.5262	-0.00454	9.916e-01
ST3GAL5	33.9478	-0.00454	9.921e-01
CD274	4.06583	-0.0046	9.975e-01
STT3A	30.669	-0.0046	9.916e-01
RALY	179.179	-0.00463	9.899e-01
C19orf24	95.9817	-0.00468	9.903e-01
FTSJ1	36.4335	-0.00468	9.908e-01
MED9	12.63	-0.0047	9.929e-01
ACO2	40.1822	-0.00472	9.907e-01
MINK1	28.8812	-0.00473	9.918e-01
STK36	1.60641	-0.00482	9.976e-01
DMAC2	19.0819	-0.00493	9.916e-01
BUD23	50.2612	-0.00498	9.903e-01
YARS2	17.2428	-0.00499	9.914e-01
ZNF160	22.1225	-0.00499	9.916e-01
PNRC2	120.483	-0.00502	9.900e-01
SMIM7	20.4516	-0.00504	9.918e-01
FRAT1	8.96614	-0.00505	9.959e-01
NCAPH2	15.0496	-0.00505	9.938e-01
SCAI	17.4149	-0.00512	9.916e-01
RHPN1	3.74138	-0.00515	9.973e-01
COPZ1	90.8784	-0.00519	9.903e-01
PHF6	31.6715	-0.00521	9.914e-01
PFDN4	46.0654	-0.00521	9.916e-01
TRDMT1	16.1566	-0.00525	9.919e-01
RAB1A	44.8803	-0.00526	9.900e-01
HOMEZ	9.13793	-0.00528	9.919e-01
SFT2D1	54.9917	-0.00528	9.916e-01
GTPBP10	19.5766	-0.00532	9.914e-01
SCAF8	26.8851	-0.00533	9.914e-01
AHSA1	58.7799	-0.00534	9.916e-01
NELFB	36.0729	-0.00534	9.929e-01
ARL4A	24.3625	-0.00545	9.954e-01
RAD51D	12.6711	-0.00549	9.917e-01
FAM120AOS	45.896	-0.00554	9.899e-01
C19orf25	55.9727	-0.00556	9.900e-01
DDHD1	50.1859	-0.00558	9.916e-01
HECTD3	17.509	-0.00559	9.917e-01
AHCYL1	33.7071	-0.00569	9.903e-01
POLR2H	43.9834	-0.00574	9.899e-01
PRKCZ	16.7196	-0.0058	9.917e-01
TRIM69	39.4554	-0.00582	9.914e-01
SNAPC3	20.2118	-0.00585	9.908e-01
REXO4	21.0155	-0.00591	9.907e-01
B2M	14199.6	-0.00598	9.877e-01		Yes
NDUFB8	12.3801	-0.00605	9.945e-01
PRPF3	32.132	-0.00606	9.900e-01
BTBD6	37.5174	-0.0061	9.940e-01
PGS1	24.5278	-0.00611	9.908e-01
PRCP	18.2921	-0.00612	9.907e-01
PNPO	6.96522	-0.00613	9.941e-01
CIAPIN1	27.4234	-0.00614	9.900e-01
KMT2C	100.197	-0.00618	9.900e-01
PDE6D	41.24	-0.0062	9.877e-01
AP2M1	136.397	-0.00626	9.828e-01
SSH2	84.2415	-0.00632	9.902e-01
NMT1	37.831	-0.00632	9.903e-01
ZBED5	26.9967	-0.00635	9.903e-01
ATP7A	13.0819	-0.00645	9.916e-01
HIST2H2AC	20.1127	-0.0065	9.944e-01
JRKL	5.48837	-0.00654	9.941e-01
KIAA2026	33.7753	-0.00657	9.903e-01
TCF12	45.8946	-0.00667	9.899e-01
ATF1	31.0278	-0.00672	9.899e-01
KCNK5	2.24944	-0.00686	9.967e-01
ZBTB38	118.651	-0.00689	9.899e-01
SIRT3	13.1151	-0.00691	9.914e-01
NUBPL	5.06902	-0.00692	9.936e-01
LYPLA1	63.1799	-0.00693	9.826e-01
DNTTIP1	27.7782	-0.00694	9.900e-01
FAM122A	20.4278	-0.00698	9.899e-01
CYBC1	92.5882	-0.00699	9.899e-01
QTRT2	11.2731	-0.00711	9.908e-01
AMD1	47.3954	-0.00714	9.899e-01
HIGD2A	384.029	-0.00714	9.870e-01
G6PD	57.1025	-0.00719	9.899e-01
FAM221A	4.75318	-0.00728	9.938e-01
LATS2	4.78924	-0.00729	9.967e-01
SNX1	62.7504	-0.00735	9.802e-01
TBCD	86.2042	-0.00737	9.914e-01
EMP3	631.28	-0.00741	9.903e-01
MVD	35.3162	-0.00743	9.903e-01
C3orf33	1.67038	-0.00748	9.967e-01		Yes
TRBV6-6	21.0377	-0.00751	9.976e-01
ZNF12	28.0703	-0.00752	9.903e-01
METAP1D	3.22597	-0.00757	9.949e-01
TESK2	3.82444	-0.0076	9.944e-01
HNRNPL	133.814	-0.00763	9.877e-01
DVL2	11.8044	-0.00763	9.914e-01
TRIM32	6.39957	-0.00773	9.916e-01
RAB6A	90.585	-0.00778	9.811e-01
SRGN	938.968	-0.00779	9.903e-01		Yes
LNPK	22.6918	-0.00779	9.902e-01
VPS36	95.1134	-0.00779	9.825e-01
FARSA	45.027	-0.0078	9.847e-01
SERGEF	17.412	-0.00781	9.900e-01
USP7	34.8008	-0.00787	9.900e-01
FEM1C	13.8667	-0.0079	9.903e-01
SAP30BP	59.9949	-0.00791	9.802e-01
TRNAU1AP	43.9791	-0.00792	9.827e-01
TSTA3	62.5452	-0.00801	9.825e-01
SMOX	2.55003	-0.00801	9.967e-01
STK26	31.6955	-0.00802	9.899e-01
MROH1	10.9782	-0.00805	9.914e-01
EXOSC1	58.2091	-0.00805	9.808e-01
LRRC28	15.1179	-0.00814	9.900e-01
SMARCC2	76.7805	-0.00815	9.817e-01
DOHH	19.732	-0.00824	9.900e-01
DNAJC10	36.6127	-0.00826	9.876e-01
SPN	147.375	-0.00827	9.826e-01
NDUFA2	141.601	-0.00832	9.802e-01
APOBEC3F	16.9032	-0.00834	9.903e-01
FKBP8	212.679	-0.00836	9.799e-01
MARCH8	15.4969	-0.00837	9.903e-01
SRP14	577.079	-0.00838	9.758e-01
ITFG1	36.6551	-0.00838	9.832e-01
KIF18A	2.73646	-0.0084	9.944e-01
GGPS1	4.43956	-0.00847	9.917e-01
PSMC4	87.4041	-0.00848	9.786e-01
CHCHD2	559.858	-0.00851	9.747e-01
HK1	60.0618	-0.00853	9.851e-01
C2orf49	23.5781	-0.00853	9.899e-01
KYAT3	19.9228	-0.00856	9.899e-01
AK2	52.7655	-0.00856	9.773e-01
PINK1	18.5849	-0.00859	9.903e-01
MIER3	8.59362	-0.00859	9.903e-01
ZNF615	5.85057	-0.00859	9.908e-01
ERAP1	53.086	-0.00869	9.885e-01		Yes
SETD1A	11.7682	-0.00882	9.903e-01
TDP2	31.5444	-0.00886	9.808e-01
NUFIP1	13.935	-0.00886	9.900e-01
FAM217B	32.4578	-0.00887	9.824e-01
BPGM	13.8276	-0.00893	9.903e-01
GPR132	28.4628	-0.00894	9.902e-01
NCL	422.37	-0.009	9.759e-01
PPP2R2B	46.6299	-0.00901	9.908e-01
HYOU1	35.4766	-0.00907	9.900e-01
UBE2Q1	60.933	-0.00911	9.908e-01
FBXO22	26.0344	-0.00912	9.833e-01
CFL1	1651.93	-0.00915	9.733e-01
BMS1	29.858	-0.00916	9.826e-01
XKR8	16.0716	-0.00918	9.899e-01
COMMD8	80.2019	-0.00921	9.818e-01
CALM1	1220.47	-0.00924	9.747e-01
CRK	24.1024	-0.00925	9.854e-01
KLF16	9.63153	-0.00938	9.914e-01
POLD3	15.4389	-0.0094	9.899e-01
NT5DC3	2.23583	-0.00947	9.944e-01
COX18	8.85302	-0.0095	9.900e-01
PLCL2	38.3287	-0.00955	9.903e-01
TMED4	91.5868	-0.00964	9.741e-01
MAZ	111.07	-0.00966	9.877e-01
BCL9L	47.7876	-0.00975	9.900e-01
ARHGAP17	34.825	-0.00978	9.817e-01
PET117	7.00687	-0.00989	9.914e-01
CNP	21.1386	-0.00989	9.903e-01
ZNF738	10.6803	-0.00993	9.899e-01
PRELID3B	41.8828	-0.00997	9.817e-01
FAM160A2	13.7046	-0.01001	9.902e-01
CXorf56	7.50957	-0.01003	9.903e-01
MED19	35.2807	-0.01003	9.799e-01
TRIM44	44.2681	-0.01009	9.876e-01
VPS37A	28.7885	-0.01037	9.797e-01
ZNF646	9.44627	-0.0104	9.899e-01
TAF10	229.928	-0.01049	9.900e-01
REST	124.288	-0.01051	9.696e-01
TRBV7-6	44.3648	-0.01051	9.944e-01
TFG	40.5219	-0.01057	9.765e-01
DUSP22	29.464	-0.01057	9.789e-01
TTC1	52.701	-0.01058	9.777e-01
CEPT1	18.6203	-0.01059	9.839e-01
CROCC	12.7236	-0.01059	9.899e-01
UFC1	182.163	-0.01061	9.729e-01
LRRC59	38.192	-0.01063	9.802e-01
ABAT	8.24608	-0.01075	9.903e-01
SNAP23	41.3441	-0.01075	9.777e-01
CARM1	12.6994	-0.01077	9.903e-01
FRS2	9.11482	-0.01077	9.899e-01
PHF5A	65.9033	-0.01078	9.758e-01
HNRNPA0	150.451	-0.0108	9.770e-01
MEGF8	3.22095	-0.01082	9.914e-01
C11orf49	17.5761	-0.01085	9.823e-01
TTLL12	9.08044	-0.0109	9.899e-01
EXT2	13.5765	-0.01097	9.854e-01
CIR1	58.3365	-0.01097	9.758e-01
COQ8A	13.8067	-0.01099	9.899e-01
DDX49	26.3862	-0.01105	9.786e-01
ZNF74	3.96724	-0.01106	9.904e-01
SUMO2	496.301	-0.01108	9.718e-01
CUTC	32.1716	-0.0111	9.802e-01
LSM3	78.4473	-0.0112	9.761e-01
SOAT1	37.2765	-0.01121	9.791e-01
RAB3GAP2	33.5436	-0.01128	9.777e-01
MESP1	2.07658	-0.01129	9.944e-01
TMEM70	35.6047	-0.0113	9.799e-01
POLR2J	41.0518	-0.01132	9.832e-01
CCNDBP1	116.623	-0.01133	9.749e-01
GKAP1	12.292	-0.01138	9.914e-01
NOC4L	19.2309	-0.01138	9.826e-01
PIM1	213.359	-0.01138	9.817e-01
TLE3	30.9957	-0.01138	9.877e-01
TFPT	41.2804	-0.01139	9.832e-01
YIPF2	18.8593	-0.01143	9.817e-01
GLIPR1	171.051	-0.01144	9.786e-01
ZBTB9	2.64132	-0.01147	9.917e-01
TMA16	16.7975	-0.01153	9.857e-01
MTFR1	5.70617	-0.01153	9.902e-01
ETFA	69.2373	-0.01159	9.734e-01
FAM96B	198.929	-0.01159	9.651e-01
URB2	4.34613	-0.01167	9.903e-01
CSKMT	11.4471	-0.01169	9.903e-01
PARK7	300.379	-0.0117	9.718e-01
EXOSC7	34.9582	-0.01177	9.786e-01
SMURF2	24.3633	-0.01181	9.877e-01
PDCD10	104.316	-0.01183	9.696e-01
CCNF	4.50644	-0.01185	9.914e-01
TSR3	71.1677	-0.01189	9.802e-01
POP4	47.0096	-0.012	9.790e-01
ZNF566	6.46929	-0.01202	9.902e-01
AMPD3	5.44653	-0.01204	9.914e-01
ZNF341	5.22615	-0.01216	9.900e-01
CNOT2	74.266	-0.01217	9.718e-01
ZFYVE21	19.5297	-0.01219	9.832e-01
RCAN1	7.92267	-0.01225	9.902e-01
UCP2	245.037	-0.01228	9.854e-01
FYTTD1	76.3468	-0.01231	9.758e-01
HNRNPDL	251.806	-0.01232	9.758e-01
CPEB2	11.858	-0.01233	9.900e-01
XYLT1	11.2517	-0.01233	9.903e-01		Yes
ATP5F1C	173.281	-0.01235	9.723e-01
SNAPC4	5.23985	-0.01236	9.900e-01
FHIT	2.47367	-0.01236	9.929e-01
UBE3A	107.642	-0.0124	9.663e-01
FLAD1	30.095	-0.01249	9.738e-01
COX6C	422.976	-0.01274	9.758e-01
USP1	66.2168	-0.01279	9.653e-01
CDK5	16.5313	-0.01284	9.839e-01
SH3BGRL3	3237.49	-0.01286	9.719e-01
MEA1	100.706	-0.01287	9.667e-01
CREB1	52.466	-0.01292	9.683e-01
PARP2	7.12255	-0.01296	9.881e-01
H2AFV	217.738	-0.01298	9.659e-01
CCM2	68.2311	-0.01299	9.758e-01
ARFRP1	37.1011	-0.01302	9.733e-01
ZNF148	65.9704	-0.01303	9.718e-01
FAM199X	18.4935	-0.01304	9.817e-01
NCBP2	42.0647	-0.01305	9.718e-01
RPRD1A	16.4336	-0.01306	9.802e-01
ZNF24	79.8138	-0.01311	9.670e-01
PANK2	52.3979	-0.01318	9.714e-01
KIFAP3	33.189	-0.01322	9.758e-01
FERMT3	139.608	-0.01339	9.733e-01
SCAF11	162.57	-0.01344	9.654e-01
DEF6	176.615	-0.01345	9.734e-01
SCYL2	33.2401	-0.01346	9.754e-01
IK	130.791	-0.01348	9.630e-01
SMPD1	41.7777	-0.0135	9.770e-01		Yes
GNE	7.9422	-0.01351	9.875e-01
GON4L	69.142	-0.01356	9.703e-01
DIAPH2	20.9943	-0.0136	9.817e-01
NAGPA	17.6909	-0.01361	9.799e-01
AHCTF1	37.687	-0.01361	9.758e-01
NABP2	36.3002	-0.01366	9.788e-01
DCAF6	22.5569	-0.0137	9.777e-01
TRIM52	26.8492	-0.01374	9.758e-01
MAP2K1	49.8029	-0.01377	9.718e-01
TM9SF1	14.2738	-0.01379	9.827e-01
RAD54B	1.82814	-0.01379	9.916e-01
GGNBP2	103.29	-0.0138	9.610e-01
SWT1	4.62425	-0.01383	9.903e-01
TAX1BP3	3.93035	-0.01385	9.914e-01
TMEM106A	6.04151	-0.01389	9.900e-01
PRMT9	17.3897	-0.0139	9.802e-01
SCRN2	25.5111	-0.0139	9.817e-01
DHX30	41.9809	-0.01392	9.670e-01
FBXO8	15.3634	-0.01395	9.817e-01
EFTUD2	28.3343	-0.014	9.755e-01
SSH3	6.68735	-0.01403	9.900e-01
TRAPPC9	18.1873	-0.01406	9.832e-01
CREBL2	23.4373	-0.0141	9.747e-01
RNF167	161.236	-0.01414	9.738e-01
MLEC	94.7666	-0.01415	9.654e-01
ETAA1	13.8188	-0.01417	9.799e-01
LEO1	38.5599	-0.01418	9.738e-01
ZNF217	65.813	-0.01432	9.754e-01
MRPS15	73.4808	-0.01435	9.658e-01
AGER	3.66777	-0.0144	9.900e-01		Yes
MED1	33.6591	-0.01442	9.738e-01
PRADC1	14.2839	-0.01443	9.808e-01		Yes
COPS7A	26.2771	-0.01448	9.718e-01
NPEPL1	10.348	-0.01449	9.899e-01
PIAS2	12.7145	-0.01455	9.832e-01
CPSF6	43.5412	-0.01458	9.714e-01
ZNF234	9.06479	-0.01487	9.838e-01
LACC1	3.06279	-0.01488	9.916e-01
R3HCC1	32.2672	-0.01494	9.655e-01
GNB1	130.811	-0.01497	9.749e-01
PDXP	9.45733	-0.01499	9.903e-01
PIGS	32.1465	-0.01501	9.747e-01
SMPD2	11.8693	-0.01503	9.825e-01
C2CD5	20.9625	-0.01504	9.777e-01
ENY2	105.592	-0.01504	9.650e-01
CHAF1A	9.28913	-0.01513	9.900e-01
PGM3	8.13901	-0.01521	9.832e-01
ADRM1	118.433	-0.01528	9.508e-01
SFMBT1	10.3569	-0.01529	9.839e-01
CDC42	342.438	-0.0154	9.594e-01
TMEM62	14.5413	-0.0155	9.817e-01
MUTYH	13.5528	-0.01551	9.801e-01
ERP44	66.6684	-0.01557	9.536e-01
PXK	34.5123	-0.01558	9.786e-01
GALK2	16.4237	-0.0156	9.734e-01
SHKBP1	80.7995	-0.01562	9.651e-01
SPAST	18.5901	-0.01564	9.767e-01
OAS3	37.2195	-0.01565	9.908e-01
LDLRAD4	86.1165	-0.01565	9.799e-01
COG1	17.2663	-0.01565	9.788e-01
PSMC2	52.0329	-0.01567	9.674e-01
RBM22	51.8247	-0.01574	9.523e-01
N4BP1	91.4806	-0.01576	9.790e-01
CARS2	27.4021	-0.01579	9.754e-01
NFIC	23.6655	-0.0159	9.773e-01
SLAMF8	9.87866	-0.01592	9.903e-01
KATNBL1	40.9101	-0.01593	9.650e-01
MATR3-1	22.0808	-0.01598	9.827e-01
CD40	2.40556	-0.01599	9.916e-01		Yes
TRIM4	42.2786	-0.01604	9.670e-01
C11orf58	206.69	-0.01605	9.384e-01
ZNF225	3.19359	-0.01607	9.899e-01
ZNF518A	19.8944	-0.01613	9.799e-01
HIC2	8.63283	-0.01617	9.881e-01
PCGF5	78.2424	-0.01626	9.731e-01
CFAP20	24.0968	-0.01632	9.712e-01
TMEM71	20.3873	-0.01633	9.817e-01
TOR3A	35.005	-0.01634	9.718e-01
CSGALNACT1	10.5793	-0.01645	9.903e-01
TTC32	18.6593	-0.0165	9.799e-01
SLC38A6	9.78782	-0.01652	9.825e-01
MANEAL	3.77197	-0.01654	9.903e-01
HNRNPK	330.9	-0.01655	9.305e-01
EIF3B	65.105	-0.01656	9.754e-01
ARMCX5	9.29194	-0.0167	9.817e-01
TMBIM6	371.084	-0.01673	9.466e-01
CMTM3	136.443	-0.01678	9.650e-01
RAMMET	48.2847	-0.01679	9.651e-01
DGKH	12.6059	-0.0168	9.847e-01
XAF1	114.555	-0.0168	9.881e-01
MAF1	84.051	-0.01682	9.608e-01
CARD8	54.5677	-0.01685	9.650e-01
CCT5	105.417	-0.01689	9.552e-01
TRBV19	78.3987	-0.01691	9.907e-01
METTL2B	13.0053	-0.01693	9.799e-01
JRK	6.7576	-0.01696	9.839e-01
CASC4	47.5055	-0.01699	9.675e-01
XPO5	15.2338	-0.01707	9.758e-01
TSR1	19.3748	-0.01708	9.747e-01
ZNF526	8.91864	-0.01714	9.802e-01
RAD54L2	12.5948	-0.01715	9.799e-01
DPP7	152.668	-0.01715	9.650e-01		Yes
PRPS1	34.9241	-0.01716	9.680e-01
C12orf65	66.4437	-0.0172	9.658e-01
TRAPPC4	71.1195	-0.01722	9.674e-01
EPSTI1	80.2127	-0.01723	9.899e-01
RAD51C	27.6771	-0.01723	9.732e-01
PDIA4	58.3187	-0.01726	9.696e-01
GADD45GIP1	141.617	-0.01729	9.466e-01
JKAMP	38.4246	-0.01729	9.650e-01
CNPY3	106.252	-0.01743	9.589e-01
WWP2	22.461	-0.01746	9.693e-01
CENPC	64.1163	-0.0175	9.674e-01
MBD1	31.0791	-0.0175	9.654e-01
UBIAD1	21.5975	-0.01752	9.699e-01
LNX2	5.85207	-0.01762	9.832e-01
YEATS4	22.6234	-0.01773	9.728e-01
ROGDI	15.9322	-0.0178	9.811e-01
BTBD10	21.8553	-0.01789	9.660e-01
WDR48	28.0116	-0.01793	9.651e-01
STX12	29.4175	-0.01795	9.653e-01
BTBD7	24.5906	-0.01796	9.731e-01
POLR3A	18.9384	-0.01796	9.718e-01
UBE2D1	42.5855	-0.01798	9.645e-01
FAM168A	10.0517	-0.01805	9.788e-01
TMEM263	27.5871	-0.01809	9.650e-01
SS18L2	106.225	-0.01811	9.552e-01
MPG	100.664	-0.01813	9.650e-01
ZKSCAN4	5.59346	-0.01825	9.823e-01
EMC6	90.4935	-0.01827	9.584e-01
YME1L1	85.1729	-0.01831	9.468e-01
GTSF1	12.8982	-0.01832	9.849e-01
AUH	19.0518	-0.01833	9.718e-01
TIMMDC1	40.9824	-0.01837	9.608e-01
PARP9	68.4397	-0.0184	9.802e-01
CTSF	5.62419	-0.01868	9.899e-01
ATP5PO	16.3601	-0.01872	9.781e-01
ZNF675	20.1076	-0.01872	9.719e-01
ZMIZ2	16.1324	-0.01874	9.800e-01
NARS	40.6165	-0.01892	9.650e-01
LDHB	354.55	-0.01901	9.614e-01
PEX3	16.2575	-0.01908	9.744e-01
FAM133B	64.629	-0.01916	9.610e-01
TCEA1	238.574	-0.01917	9.462e-01
ATP5F1B	298.879	-0.01919	9.359e-01
ATRN	10.9229	-0.01921	9.786e-01		Yes
ZC3HAV1L	4.05968	-0.01927	9.900e-01
MRPL47	44.7953	-0.01928	9.650e-01
CACTIN	8.77852	-0.01938	9.786e-01
MLF2	96.3326	-0.01941	9.414e-01
TAB3	12.142	-0.01944	9.786e-01
PELO	25.9361	-0.01952	9.670e-01
ERICH1	89.4471	-0.01959	9.584e-01
LINGO3	1.19665	-0.0196	9.916e-01
TMEM126A	39.3478	-0.0196	9.637e-01
CCT6A	138.807	-0.01964	9.398e-01
PNPLA6	25.0519	-0.01969	9.773e-01
VEZF1	46.3655	-0.01976	9.584e-01
BCAS3	13.4369	-0.01977	9.738e-01
SLC38A9	17.4266	-0.01982	9.733e-01
MRPL37	41.9276	-0.01986	9.651e-01
TMEM248	78.2226	-0.01996	9.394e-01
PISD	15.3185	-0.01997	9.718e-01
COQ10A	13.5214	-0.01998	9.703e-01
DESI2	36.208	-0.02008	9.460e-01
APPBP2	29.508	-0.02011	9.588e-01
GIT1	26.2454	-0.02013	9.777e-01
TMEM250	33.8892	-0.02013	9.758e-01
PARD6A	19.5897	-0.02018	9.729e-01
PPIL3	20.585	-0.02021	9.738e-01
SERPINI1	3.91617	-0.02022	9.842e-01		Yes
FAM20B	10.1758	-0.02023	9.767e-01
RNASEL	16.1641	-0.02035	9.699e-01
USP34	78.2019	-0.02036	9.610e-01
CDKL1	9.50807	-0.02038	9.758e-01
MRPL14	66.8961	-0.02038	9.501e-01
TSPAN14	105.666	-0.02047	9.607e-01
CSTF1	24.2547	-0.02052	9.650e-01
ERGIC3	106.778	-0.02054	9.435e-01
TXNL4A	182.344	-0.02055	9.554e-01
NAPA	108.602	-0.02055	9.434e-01
KPNA4	61.3308	-0.02057	9.610e-01
HSPB11	95.938	-0.02061	9.552e-01
VARS	15.1459	-0.02065	9.767e-01
DOK2	136.687	-0.02072	9.599e-01
STUB1	143.73	-0.02072	9.413e-01
TBPL1	39.9511	-0.02076	9.630e-01
MTMR8	3.08178	-0.02076	9.847e-01
ATAD3A	6.7529	-0.02082	9.802e-01
RAD23B	89.8109	-0.02084	9.577e-01
PSTK	5.66698	-0.02086	9.801e-01
NUP88	15.4014	-0.02087	9.650e-01
MRPS5	79.3149	-0.02088	9.412e-01
THUMPD1	62.6729	-0.02089	9.489e-01
PRPF4	17.577	-0.02094	9.648e-01
HOXB4	18.7087	-0.0211	9.755e-01
PANK3	27.0111	-0.02116	9.675e-01
RIC8B	10.7705	-0.02117	9.718e-01
BISPR	21.3623	-0.02121	9.729e-01
POLR2E	116.287	-0.02123	9.359e-01
TTC4	5.71989	-0.02124	9.842e-01
ALKBH8	7.59258	-0.02127	9.755e-01
TGFBRAP1	17.3701	-0.02127	9.738e-01
EIF2D	17.3683	-0.02134	9.650e-01
WEE1	13.4963	-0.02141	9.773e-01
GPAA1	46.2806	-0.02145	9.650e-01
CLIP2	2.77347	-0.02154	9.900e-01
TMOD3	155.655	-0.02157	9.336e-01
SYTL1	93.8302	-0.02168	9.650e-01
NONO	115.353	-0.02174	9.334e-01
SRSF1	60.9992	-0.02176	9.434e-01
LCP1	695.685	-0.02176	9.305e-01
CDC40	67.3928	-0.02176	9.319e-01
ZC3H13	77.9849	-0.02182	9.436e-01
TMED3	46.8876	-0.02189	9.562e-01
MRPL49	23.6514	-0.0219	9.650e-01
RANBP6	19.8731	-0.0219	9.689e-01
COMMD5	42.6744	-0.02198	9.390e-01
POLR2G	109.819	-0.022	9.418e-01
SNRPD1	105.532	-0.02201	9.440e-01
SMS	48.7902	-0.02211	9.610e-01
AES	479.866	-0.02213	9.560e-01
PMPCB	61.3997	-0.02213	9.402e-01
SAMD10	14.2374	-0.02213	9.765e-01
GTF3A	209.556	-0.02214	9.344e-01
TULP3	7.91289	-0.02223	9.758e-01
TMEM218	15.1667	-0.02225	9.650e-01
RAB39B	17.0116	-0.02226	9.651e-01
SLC35F2	6.62	-0.02227	9.790e-01
NDUFA10	60.2245	-0.02228	9.402e-01
SLC35A5	8.54725	-0.02234	9.734e-01
MOAP1	28.1632	-0.02237	9.563e-01
AKAP2	3.99345	-0.02238	9.899e-01
URM1	63.5106	-0.0224	9.501e-01
EFR3A	63.6483	-0.0224	9.414e-01
FBXO6	45.197	-0.02246	9.718e-01
ACLY	42.1761	-0.02246	9.544e-01
CHMP5	70.2779	-0.02247	9.650e-01
GPAT3	3.57161	-0.02249	9.903e-01
PRKCD	19.4968	-0.0225	9.748e-01
NDUFA11	46.1089	-0.02251	9.754e-01
ARHGDIA	230.769	-0.02258	9.305e-01
MRPS28	16.0242	-0.02261	9.670e-01
HRAS	37.8828	-0.02261	9.689e-01
FANCI	8.30095	-0.02261	9.825e-01
BAD	44.7082	-0.02268	9.453e-01
LYRM7	13.3681	-0.02274	9.651e-01
M6PR	115.406	-0.02279	9.424e-01
MLLT3	47.3463	-0.02284	9.650e-01
RNF41	22.5706	-0.02286	9.530e-01
BAZ2B	20.0731	-0.02286	9.802e-01
AARS	26.7717	-0.02289	9.758e-01
IL23A	2.26412	-0.02294	9.900e-01		Yes
XRN2	122.47	-0.02295	9.255e-01
CD74	2326.55	-0.02297	9.738e-01
RNPEP	29.4855	-0.023	9.650e-01		Yes
TMEM208	70.7715	-0.02306	9.416e-01
PAPOLG	24.2307	-0.02315	9.596e-01
PYGO2	23.3664	-0.02318	9.639e-01
CTNS	5.77439	-0.02329	9.758e-01
SEL1L	47.4757	-0.02345	9.418e-01
ZCCHC18	7.42553	-0.02352	9.788e-01
LYAR	99.9319	-0.02359	9.699e-01
PSMB4	81.3722	-0.02367	9.413e-01
TMSB4X	10222.4	-0.02371	9.434e-01
ZNF846	7.2735	-0.02374	9.758e-01
TRMT13	18.5006	-0.02374	9.668e-01
EEF1AKMT1	9.14401	-0.02375	9.747e-01
MSANTD4	11.742	-0.02375	9.670e-01
CLUAP1	9.59827	-0.02376	9.719e-01
MRPS10	43.6164	-0.02378	9.407e-01
MRPL1	27.5583	-0.0239	9.650e-01
ARRDC1	60.5656	-0.02392	9.462e-01
UNC50	41.8567	-0.02392	9.492e-01
TEX264	96.9858	-0.02393	9.460e-01
DNAJC18	5.2002	-0.02393	9.777e-01
GPANK1	21.0889	-0.02395	9.594e-01
FBH1	19.4985	-0.02396	9.608e-01
PSMC6	64.4564	-0.02406	9.355e-01
POLR3C	19.1989	-0.02407	9.599e-01
FLYWCH1	11.6391	-0.02418	9.754e-01
HMMR	1.47713	-0.02429	9.917e-01
GPS1	61.027	-0.02436	9.353e-01
TOMM70	43.3593	-0.02439	9.434e-01
ZNF567	14.8577	-0.0244	9.630e-01
WDPCP	4.57329	-0.02443	9.802e-01
LONP2	61.0741	-0.02447	9.416e-01
CRAMP1	6.15476	-0.02454	9.770e-01
ZNF624	6.56365	-0.02457	9.749e-01
RERE	26.7678	-0.02464	9.650e-01
EID1	238.309	-0.02466	9.231e-01
DDX41	23.1799	-0.02476	9.491e-01
ZBTB37	8.83557	-0.02481	9.749e-01
SMARCAL1	13.7314	-0.02484	9.630e-01
METTL16	19.8018	-0.02485	9.617e-01
TTF2	18.7452	-0.02495	9.667e-01
PPM1F	7.95115	-0.02497	9.747e-01
SLC39A13	19.1456	-0.02498	9.674e-01
CDC5L	59.7443	-0.02503	9.325e-01
RANBP10	11.7294	-0.0251	9.658e-01
MBD2	112.096	-0.02512	9.738e-01
PITPNB	57.9208	-0.02515	9.291e-01
KCTD2	9.04651	-0.0252	9.758e-01
HNRNPD	191.479	-0.02522	9.553e-01
ZNF512	16.932	-0.02526	9.650e-01
SLC30A7	28.809	-0.02527	9.480e-01
THOC2	69.5191	-0.02533	9.305e-01
FAM210A	19.643	-0.02536	9.552e-01
ATP6V1D	39.9395	-0.02538	9.460e-01
P4HTM	31.4861	-0.02553	9.475e-01
CCDC130	41.7328	-0.02557	9.487e-01
CXorf38	37.4767	-0.02561	9.434e-01
RPA1	37.3541	-0.02562	9.418e-01
PPDPF	949.301	-0.02563	9.554e-01
PLK3	24.8677	-0.02563	9.696e-01
LYPLA2	68.3343	-0.02574	9.350e-01
CUX1	26.2178	-0.02575	9.630e-01
MTX1	31.4423	-0.0258	9.449e-01
PM20D2	10.2845	-0.02582	9.738e-01
SMG8	8.06038	-0.02587	9.696e-01
BUB1	8.50938	-0.02587	9.828e-01
SLFN12L	84.8743	-0.02588	9.549e-01
AMFR	20.6351	-0.02593	9.674e-01
PSMD3	46.9763	-0.02608	9.359e-01
CHMP6	21.9286	-0.0261	9.650e-01
CYP2R1	23.1581	-0.0261	9.630e-01
TUFM	153.173	-0.02612	9.214e-01
SMYD2	31.9944	-0.02613	9.472e-01
COPS2	59.8228	-0.02616	9.414e-01
UBE2I	185.718	-0.02617	9.012e-01
LZIC	37.9853	-0.02619	9.385e-01
TOPBP1	32.2059	-0.0262	9.438e-01
BTN2A1	31.3501	-0.02624	9.414e-01
KIN	37.2029	-0.02637	9.348e-01
HILPDA	4.85207	-0.02637	9.839e-01
AMACR	4.33795	-0.0264	9.759e-01
L2HGDH	2.7141	-0.02641	9.814e-01
TACO1	24.6053	-0.02644	9.610e-01
MYDGF	113.687	-0.02646	9.380e-01		Yes
SMAP1	93.7325	-0.02647	9.204e-01
PACRGL	2.97811	-0.02651	9.789e-01
ATP5F1A	180.288	-0.02654	9.187e-01
POLR3B	4.59656	-0.02655	9.758e-01
ZNF330	28.6218	-0.02656	9.424e-01
MRPL27	54.6223	-0.02659	9.334e-01
PAIP2	175.456	-0.0266	9.083e-01
GADD45A	16.9748	-0.02661	9.749e-01
SUPV3L1	31.2771	-0.02665	9.650e-01
TAPBPL	36.9184	-0.02676	9.589e-01
LRRFIP1	328.831	-0.02681	9.101e-01
IGSF8	34.3572	-0.02682	9.498e-01
PRPF38A	51.6495	-0.02686	9.374e-01
FAM45A	33.2092	-0.02688	9.589e-01
DNAJC11	13.6233	-0.02691	9.610e-01
OST4	504.146	-0.02693	9.448e-01
EMC1	13.306	-0.02694	9.590e-01
C4orf46	4.18044	-0.02695	9.763e-01
ENO1	386.365	-0.027	9.305e-01
RABGGTB	45.431	-0.02701	9.523e-01
ATG3	72.132	-0.02701	9.181e-01
TMEM127	29.9196	-0.02705	9.526e-01
DMAP1	28.6333	-0.02708	9.376e-01
RPIA	38.7341	-0.02721	9.344e-01
NBPF3	7.2089	-0.02724	9.790e-01
TSN	31.5848	-0.02734	9.381e-01
EIF2B1	36.301	-0.02744	9.374e-01
STX10	68.135	-0.02749	9.336e-01
CTR9	66.9839	-0.02754	9.251e-01
STAU2	13.473	-0.02755	9.650e-01
MRRF	14.6109	-0.02759	9.506e-01
ENGASE	7.63287	-0.02766	9.765e-01
GALK1	33.0009	-0.02775	9.576e-01
HBS1L	37.9157	-0.02782	9.447e-01
GATC	11.742	-0.02783	9.650e-01
QKI	44.9207	-0.02784	9.699e-01
C18orf21	25.7614	-0.02787	9.447e-01
ACP5	118.052	-0.02794	9.718e-01
ABI2	17.9109	-0.028	9.537e-01
RSU1	62.5035	-0.02803	9.374e-01
SSNA1	151.148	-0.02815	8.880e-01
NUCB1	114.754	-0.02817	9.344e-01		Yes
RFNG	15.7829	-0.02818	9.738e-01
SCMH1	12.8522	-0.02822	9.699e-01
NOP9	8.48945	-0.02822	9.651e-01
ZNF438	5.15087	-0.02829	9.777e-01
DDX20	15.746	-0.02832	9.606e-01
DRG1	32.63	-0.02837	9.352e-01
TLR1	4.01666	-0.02838	9.789e-01
CHMP2B	46.4988	-0.0284	9.305e-01
ZDHHC24	51.6405	-0.02841	9.447e-01
ANAPC15	41.302	-0.02847	9.446e-01
EXO5	5.48461	-0.02852	9.733e-01
NSMCE4A	35.428	-0.02853	9.231e-01
ARRDC2	27.2713	-0.02865	9.637e-01
CYB5B	53.0562	-0.02865	9.176e-01
TPR	204.328	-0.02868	8.971e-01
IFT46	3.92983	-0.02874	9.786e-01
PLD6	3.58516	-0.02874	9.825e-01
FXR1	64.4525	-0.02881	9.238e-01
SPATA33	14.3538	-0.02881	9.599e-01
ALG2	32.819	-0.02885	9.363e-01
DYNC1LI1	39.3254	-0.02887	9.305e-01
ULK4	11.001	-0.02893	9.667e-01
ANP32A	145.734	-0.02895	9.291e-01
PRKAB2	9.85326	-0.02897	9.630e-01
DHX15	47.7112	-0.02903	9.231e-01
DERL2	60.8517	-0.02903	9.195e-01
ZC4H2	2.23499	-0.02909	9.838e-01
ASCC1	18.3781	-0.02915	9.610e-01
MTMR4	18.4385	-0.0292	9.485e-01
POLE4	82.1985	-0.02924	9.210e-01
KLC1	34.9652	-0.02925	9.357e-01
TUSC2	59.2674	-0.02927	9.258e-01
IRF7	105.25	-0.02928	9.747e-01
VPS8	22.0846	-0.02928	9.440e-01
SLC4A10	8.19919	-0.02937	9.903e-01
MANEA	17.4514	-0.02944	9.630e-01
HNRNPA1	636.58	-0.02947	9.098e-01
OSBP	41.8797	-0.02956	9.653e-01
PSMG2	93.9465	-0.02958	9.105e-01
RCSD1	118.7	-0.02958	9.407e-01
CUEDC2	59.5119	-0.02967	9.305e-01
SF3A2	106.596	-0.0297	9.187e-01
SH2B1	17.4118	-0.02978	9.583e-01
NAGLU	15.405	-0.02981	9.718e-01
NMRAL1	40.9784	-0.02986	9.526e-01
SUPT4H1	112.979	-0.0299	9.288e-01
MTCH2	54.9823	-0.0299	9.241e-01
PLPP1	24.4679	-0.02993	9.658e-01
PPM1M	58.0828	-0.02996	9.475e-01
LRP10	86.5746	-0.02997	9.402e-01
TBL3	19.6688	-0.02997	9.510e-01
ZNF793	2.31506	-0.03	9.877e-01
RGS16	36.5781	-0.03	9.799e-01
NT5C	100.545	-0.03006	9.305e-01
ZGPAT	38.0661	-0.03006	9.384e-01
TRAPPC8	28.4261	-0.03007	9.429e-01
BNIP3	23.7803	-0.03008	9.584e-01
PECR	11.7307	-0.03008	9.621e-01
RALB	21.0571	-0.03009	9.580e-01
NCKIPSD	5.02894	-0.0302	9.744e-01
RFK	23.8555	-0.03023	9.381e-01
HCST	902.827	-0.03026	9.374e-01
GPATCH2L	37.277	-0.03028	9.447e-01
DEDD	27.5186	-0.0303	9.402e-01
EIF2B4	20.8481	-0.03032	9.344e-01
TGOLN2	130.064	-0.03037	9.157e-01
MORC4	6.50144	-0.03039	9.767e-01
LIME1	70.2707	-0.0304	9.650e-01
PSMB3	234.217	-0.0306	8.974e-01
BANF1	134.858	-0.03068	9.085e-01
PIK3CB	21.341	-0.03073	9.589e-01
MIR29B2CHG	5.51883	-0.03078	9.758e-01
SEPT7	464.178	-0.03078	8.859e-01
NDUFAF8	72.9282	-0.03079	9.282e-01
SF3B5	193.784	-0.03081	8.878e-01
UBXN1	272.178	-0.03083	8.953e-01
COG2	23.3721	-0.03086	9.385e-01
TAOK1	44.385	-0.0309	9.434e-01
CENPK	22.8198	-0.03095	9.674e-01
ZNF558	4.44542	-0.03101	9.744e-01
MAGEE1	3.42723	-0.03118	9.758e-01
TOR2A	32.8863	-0.0312	9.413e-01		Yes
TGS1	58.8177	-0.03121	9.187e-01
COPS4	30.1293	-0.03123	9.398e-01
STAMBPL1	30.4767	-0.03129	9.440e-01
PDF	8.01617	-0.03133	9.695e-01
FAM216A	4.68505	-0.03133	9.699e-01
TSEN34	34.6344	-0.03135	9.399e-01
SLC39A1	26.644	-0.03135	9.485e-01
RETREG2	40.642	-0.03136	9.326e-01
THOC5	17.1144	-0.03138	9.413e-01
UBALD2	239.419	-0.0315	9.651e-01
ARL2BP	70.9005	-0.03157	9.282e-01
TXNDC15	54.1532	-0.0316	9.121e-01
NECAB3	6.57171	-0.0316	9.723e-01
LMNA	40.9247	-0.03162	9.877e-01
ZNF836	12.496	-0.03177	9.533e-01
RBM48	28.4689	-0.03177	9.339e-01
ABHD11	8.82247	-0.03182	9.630e-01
TCAF1	13.4663	-0.0319	9.675e-01
CBWD1	5.70437	-0.03191	9.777e-01
MMAA	7.18738	-0.03196	9.651e-01
TMEM69	14.929	-0.03202	9.475e-01
VTA1	37.6664	-0.03203	9.217e-01
CDK5RAP1	24.3114	-0.03204	9.466e-01
WAS	186.314	-0.03208	9.100e-01
MON1A	8.8892	-0.03211	9.589e-01
SOD1	335.777	-0.03216	9.254e-01
WAPL	77.7585	-0.03218	9.067e-01
OSTF1	186.593	-0.03225	9.109e-01
HUS1	25.7347	-0.03231	9.359e-01
MYL6	1631.75	-0.03236	9.011e-01
HEBP2	95.672	-0.03236	9.650e-01
HTT	33.3246	-0.03238	9.434e-01
SARAF	672.987	-0.03243	9.305e-01
WSB1	101.055	-0.03244	9.119e-01
FAM111B	2.12206	-0.03249	9.900e-01
TINF2	63.9196	-0.03254	9.086e-01
ALDH16A1	21.2512	-0.03255	9.600e-01
DUSP7	7.09199	-0.03258	9.651e-01
PIK3CG	36.3913	-0.03276	9.402e-01
GSKIP	24.1563	-0.03278	9.385e-01
RFLNB	34.1571	-0.03282	9.650e-01
ITPRIPL2	6.71045	-0.03282	9.758e-01
SNRPB2	113.16	-0.03283	9.214e-01
SYF2	128.892	-0.0329	9.027e-01
CISD1	38.2224	-0.0329	9.552e-01
ST6GAL1	32.4315	-0.03296	9.466e-01		Yes
TBRG4	25.4022	-0.03305	9.385e-01
C15orf40	44.0497	-0.03311	9.231e-01
IFI27L1	12.2343	-0.03314	9.718e-01		Yes
DMTF1	43.4029	-0.0332	9.381e-01
ZNF589	3.99622	-0.03322	9.687e-01
TMEM120B	20.1936	-0.03323	9.600e-01
TBC1D17	22.4321	-0.03332	9.398e-01
LSM10	92.0685	-0.0336	9.138e-01
RPAP2	51.8702	-0.0336	9.305e-01
VOPP1	60.8783	-0.03361	9.187e-01
SSR1	91.8827	-0.03364	8.995e-01
RAB5C	27.8103	-0.03365	9.447e-01
HSPBP1	23.5709	-0.03369	9.346e-01
MIF	500.555	-0.03375	9.415e-01		Yes
CD37	472.701	-0.03375	8.893e-01
PRMT1	90.8803	-0.03376	9.039e-01
UBE3C	36.5861	-0.03393	9.407e-01
CMPK1	121.796	-0.03395	9.105e-01
PDCL	22.7267	-0.03398	9.258e-01
TMED8	10.1603	-0.03405	9.600e-01
CHD9	62.3132	-0.03407	9.336e-01
AAR2	20.0119	-0.0341	9.305e-01
IQGAP1	305.265	-0.03411	8.945e-01
METTL14	26.3222	-0.03419	9.276e-01
NR2C1	16.691	-0.0342	9.466e-01
DNLZ	36.4839	-0.03424	9.650e-01
METRN	30.1135	-0.03425	9.699e-01		Yes
ITPK1	28.0362	-0.0343	9.414e-01
GCLM	38.0566	-0.0343	9.305e-01
SMARCB1	54.7024	-0.03443	9.178e-01
SPTLC1	24.5918	-0.03445	9.305e-01
CHRAC1	51.4647	-0.03452	9.163e-01
ACTR1B	32.6681	-0.03456	9.359e-01
CMTM7	73.2478	-0.03458	9.204e-01
CAPN7	43.7853	-0.03459	9.322e-01
SERF2	1359.78	-0.03466	9.023e-01
MTDH	287.606	-0.03469	8.556e-01
NUP50	52.819	-0.0347	9.027e-01
LRIG2	15.8153	-0.03472	9.523e-01
CCP110	14.3043	-0.0348	9.458e-01
LSP1	638.512	-0.03481	9.295e-01
INAFM1	9.04326	-0.03481	9.687e-01
TARDBP	17.1739	-0.03483	9.563e-01
ITFG2	39.0918	-0.03488	9.291e-01
CYREN	15.6521	-0.03489	9.384e-01
TSPAN5	55.2488	-0.03502	9.413e-01
TDRD3	18.8012	-0.0351	9.402e-01
TESPA1	32.9246	-0.03523	9.438e-01
EMD	111.924	-0.03532	9.187e-01
NFYC	39.1257	-0.03534	8.945e-01
FAM200B	48.3887	-0.03537	9.352e-01
C6orf89	50.4036	-0.03538	8.970e-01
TRAPPC1	282.592	-0.03545	8.823e-01
COX7A2	358.879	-0.03549	9.210e-01
SOX12	3.83511	-0.03554	9.777e-01
TATDN3	13.9924	-0.03555	9.531e-01
GATAD1	22.8377	-0.03558	9.594e-01
PCM1	137.741	-0.03564	9.012e-01
CES2	16.4462	-0.03567	9.434e-01
CDADC1	15.4301	-0.03568	9.359e-01
MED29	34.6733	-0.03569	9.085e-01
DDX27	48.2636	-0.03573	9.187e-01
ALDH1B1	3.90125	-0.03573	9.734e-01
PHF19	40.1025	-0.03575	9.434e-01
PSMD4	113.864	-0.03588	8.647e-01
ZMYND11	48.5198	-0.03594	9.088e-01
EDC3	12.3276	-0.03595	9.407e-01
AEN	13.2083	-0.03595	9.616e-01
S100A8	27.5664	-0.03601	9.839e-01		Yes
SPATA20	12.0249	-0.03601	9.703e-01		Yes
SDF2L1	123.15	-0.03603	9.305e-01
TAOK3	90.6415	-0.03604	8.893e-01
MARCH2	36.6313	-0.03604	9.434e-01
FAM136A	48.5043	-0.0363	9.012e-01
YIPF3	69.5567	-0.03636	8.971e-01
PSMA6	81.8128	-0.03637	9.504e-01
GGT1	9.08506	-0.03638	9.718e-01
DENR	77.1041	-0.03642	9.074e-01
DDX50	46.805	-0.03646	9.195e-01
CNPY4	14.4991	-0.03651	9.401e-01
KCNAB2	83.0006	-0.03654	9.214e-01
IMP4	50.0343	-0.03657	9.105e-01
C6orf47	25.1902	-0.03671	9.352e-01
SFXN5	3.96138	-0.03692	9.699e-01
DEGS1	78.3281	-0.03699	9.080e-01
AP1S1	36.0776	-0.037	9.402e-01
NCK2	66.7647	-0.037	9.653e-01
CPLANE1	10.6854	-0.037	9.630e-01
PSMB5	48.7482	-0.03704	9.305e-01
TAF5L	10.8418	-0.0371	9.594e-01
TXNDC16	3.49654	-0.03714	9.696e-01		Yes
ENTR1	31.4309	-0.03716	9.650e-01
DDX52	29.7048	-0.03721	9.217e-01
RSPRY1	30.4372	-0.03723	8.997e-01		Yes
DCP1A	28.9993	-0.0373	9.258e-01
PES1	22.8405	-0.0373	9.326e-01
KCNA3	53.4779	-0.03733	9.465e-01
TSHZ1	15.3577	-0.03741	9.449e-01
PMS2	22.6514	-0.03744	9.295e-01
ARMC7	11.8236	-0.03744	9.414e-01
LRCH4	35.1736	-0.03746	9.381e-01
ATP1A1	101.801	-0.03749	9.074e-01
C1GALT1C1	23.9668	-0.03749	9.402e-01
NUS1	33.7313	-0.03754	9.359e-01
OSBPL9	32.7863	-0.03757	9.080e-01
EIF4A3	60.4605	-0.03758	9.074e-01
NMRK1	55.3258	-0.03759	9.336e-01
CYTIP	285.133	-0.0376	9.288e-01
KIF2A	144.007	-0.03762	8.901e-01
EIF5A	173.533	-0.03762	9.288e-01
DYNLT3	48.2285	-0.03769	9.501e-01
RSRC1	40.8994	-0.03769	9.204e-01
ORC3	14.7178	-0.03781	9.407e-01
PPP1CA	403.931	-0.03798	8.832e-01
UBQLN2	36.2671	-0.03814	9.288e-01
ELP3	20.6715	-0.03816	9.231e-01
CCNI	477.844	-0.03817	8.846e-01
TPD52	15.1901	-0.03822	9.589e-01
MRPL48	30.9637	-0.03827	9.326e-01
THAP11	63.6153	-0.03828	9.235e-01
MCUR1	31.8266	-0.03835	9.043e-01
RSF1	129.136	-0.03843	8.552e-01
SNHG19	2.34809	-0.03844	9.801e-01
SON	395.998	-0.03851	9.040e-01
COX4I1	962.015	-0.03863	8.502e-01
NOB1	41.8352	-0.03863	9.187e-01
NUDT22	66.497	-0.03867	9.039e-01
HSBP1	84.0816	-0.03874	8.968e-01
VDAC2	129.956	-0.03875	8.893e-01
ZNF583	7.51559	-0.03876	9.606e-01
HCLS1	337.807	-0.03876	8.660e-01
PSMD12	54.341	-0.03879	8.846e-01
POC1B	28.553	-0.03881	9.217e-01
PRPS2	22.8365	-0.03881	9.330e-01
SF3B4	84.1003	-0.03887	8.846e-01
RECQL	77.9124	-0.0389	8.873e-01
TMEM39B	10.7147	-0.03891	9.402e-01
CCNC	25.4642	-0.03894	9.303e-01
CYCS	107.774	-0.03897	9.074e-01
TSSC4	65.8607	-0.03907	8.893e-01
RAD9A	13.4162	-0.03914	9.462e-01
TMEM165	79.7422	-0.03915	8.752e-01
ZBTB7A	116.704	-0.0392	9.336e-01
MAP4K2	21.418	-0.03921	9.359e-01
ACD	35.6935	-0.03922	9.303e-01
SPCS2	170.21	-0.03923	8.904e-01
ACTR6	39.6105	-0.03923	9.176e-01
WDYHV1	10.7629	-0.03924	9.466e-01
EAF2	5.37346	-0.03932	9.674e-01
STOML2	65.3017	-0.03934	8.995e-01
RUFY1	42.6848	-0.0394	9.204e-01
DHFR	15.3548	-0.03953	9.650e-01
ZNF658	4.12002	-0.03956	9.674e-01
TMEM184C	16.3431	-0.03957	9.291e-01
SRSF10	128.858	-0.03968	8.686e-01
USP39	37.0281	-0.0397	8.883e-01
RIPOR1	8.13023	-0.03972	9.651e-01
GMIP	54.208	-0.03975	9.336e-01
LSM1	59.6848	-0.03984	8.946e-01
ORAOV1	16.3621	-0.03985	9.371e-01
MRPS11	46.4843	-0.03988	8.974e-01
PRKCSH	65.7961	-0.0399	8.816e-01
STARD4	11.8978	-0.03991	9.576e-01
ZNF227	12.9223	-0.04007	9.336e-01
SSRP1	52.2895	-0.0402	8.927e-01
YTHDC1	110.589	-0.04024	9.037e-01
PARVG	93.1432	-0.04025	9.043e-01
CANX	166.086	-0.04031	8.832e-01
MAPK6	21.5498	-0.04039	9.288e-01
ARL8B	54.2567	-0.04041	8.930e-01
NGLY1	42.4495	-0.04041	8.893e-01
ABI1	69.0171	-0.04042	8.788e-01
SLC3A2	140.723	-0.04044	9.187e-01
PFDN2	98.8639	-0.04053	9.012e-01
CIB1	318.321	-0.04057	8.816e-01
ARGLU1	247.336	-0.04068	8.924e-01
NUDT5	83.6077	-0.04074	8.920e-01
AAMP	49.5402	-0.04074	8.893e-01
SLC39A4	20.461	-0.04075	9.466e-01
EXOSC3	33.0592	-0.04076	9.074e-01
CHEK1	6.66526	-0.04079	9.707e-01
POMP	213.757	-0.04079	8.870e-01
RBM17	120.24	-0.04083	8.453e-01
TRAM1	152.764	-0.04084	8.816e-01
TMEM267	6.46955	-0.04085	9.589e-01
EIF3L	156.649	-0.04087	9.037e-01
WBP11	58.6157	-0.04088	9.105e-01
MMADHC	92.4974	-0.04088	8.868e-01
STAMBP	38.0799	-0.0409	8.880e-01
SRA1	60.8964	-0.04093	8.980e-01
RNF126	56.4964	-0.04094	9.187e-01
MALT1	64.3659	-0.04096	9.319e-01
FRYL	71.207	-0.04097	8.953e-01
TRBV2	33.0061	-0.04105	9.758e-01
AGPAT1	25.4997	-0.0411	9.168e-01
RBMX2	31.1296	-0.0411	9.011e-01
ERI3	25.9421	-0.04111	9.014e-01
TMEM102	20.5008	-0.04112	9.352e-01
ZNF410	7.55701	-0.04112	9.589e-01
FAM96A	81.3437	-0.04115	8.975e-01
WASL	22.7628	-0.04117	9.261e-01
LAMTOR4	208.722	-0.0412	8.686e-01
ZDHHC12	54.0312	-0.04122	8.925e-01
HINFP	13.0638	-0.04143	9.303e-01
MRPS34	152.301	-0.04144	8.620e-01
SLC11A2	9.96815	-0.04145	9.526e-01
AGTPBP1	25.9581	-0.04145	9.393e-01
ECHDC1	54.352	-0.04148	8.805e-01
WDR4	6.37034	-0.04148	9.604e-01
POMZP3	2.36797	-0.04149	9.790e-01
DIRC2	6.96236	-0.0415	9.610e-01
TNRC6C	24.2799	-0.04151	9.295e-01
GABBR1	2.32324	-0.04153	9.777e-01
GNB2	239.728	-0.04155	8.873e-01
TBC1D7	18.2537	-0.04163	9.305e-01
DCTN3	124.93	-0.04165	8.686e-01
CENPJ	5.95951	-0.04167	9.650e-01
TMEM141	35.5084	-0.0417	9.174e-01
WARS	45.6668	-0.04186	9.654e-01
SNRPC	108.576	-0.04186	8.802e-01
EIF4A1	26.3963	-0.04197	9.394e-01
EIF2S3	87.0258	-0.04206	8.968e-01
HIKESHI	61.4612	-0.04216	8.873e-01
SPATS2	9.39048	-0.04217	9.485e-01
CD47	139.367	-0.04222	8.740e-01
PPM1L	3.91858	-0.04222	9.703e-01
PTEN	70.299	-0.04242	9.141e-01
PDHX	9.35524	-0.04246	9.361e-01
UCKL1	29.7327	-0.04249	9.204e-01
SPOCK2	261.147	-0.04253	9.392e-01		Yes
NKAP	49.4457	-0.04258	8.696e-01
DHX8	28.1467	-0.04261	9.105e-01
HSPA13	19.0891	-0.04267	9.392e-01
RHOBTB2	3.30882	-0.04271	9.663e-01
EHD4	21.698	-0.04274	9.551e-01
SUPT20H	47.2139	-0.04275	8.819e-01
WDR61	37.1379	-0.04275	8.859e-01
VMAC	8.19913	-0.04279	9.443e-01
CCDC24	1.8877	-0.04281	9.758e-01
VPS28	217.323	-0.04281	8.563e-01
RAN	373.787	-0.04281	8.503e-01
NUP54	27.8081	-0.04285	8.891e-01
NR3C1	132.546	-0.04285	9.303e-01
SH3PXD2A	4.20538	-0.04286	9.719e-01
NUP93	19.6959	-0.04287	9.204e-01
ERCC1	39.6304	-0.04296	9.037e-01
USP14	61.8683	-0.04299	8.797e-01
ZNF92	21.5723	-0.043	9.334e-01
CTNNBL1	30.964	-0.043	8.893e-01
PSMC3	78.0972	-0.04301	8.782e-01
CUTA	225.588	-0.04305	8.846e-01		Yes
KHSRP	27.0222	-0.04307	9.385e-01
NUDCD3	26.7061	-0.04308	9.043e-01
OSTM1	50.2543	-0.04309	8.968e-01
LYSMD4	4.75846	-0.04312	9.610e-01
KLHDC10	16.3435	-0.04319	9.305e-01
AQR	28.6803	-0.04326	9.073e-01
NMI	60.4792	-0.04332	9.346e-01		Yes
MITD1	49.1676	-0.04333	9.037e-01
C6orf120	20.1973	-0.0434	9.305e-01		Yes
INTS10	44.8629	-0.04345	8.803e-01
MRPL21	56.2523	-0.04346	8.816e-01
TMEM50A	298.25	-0.0435	8.450e-01
ZNF460	19.7016	-0.04351	9.397e-01
EFHD2	229.247	-0.04358	9.339e-01
SS18	40.3274	-0.0436	8.819e-01
TNFSF10	138.421	-0.04361	9.553e-01		Yes
ZNF268	7.18238	-0.04363	9.447e-01
FKBP15	28.1818	-0.04363	9.067e-01
HERPUD1	157.061	-0.04368	9.204e-01
ASPSCR1	25.8406	-0.04373	9.105e-01
UBE2T	10.3714	-0.04373	9.576e-01
DAPK2	33.2849	-0.04378	9.650e-01
FAM24B	8.27052	-0.04395	9.553e-01
SPTSSA	22.189	-0.04397	9.198e-01
RBM15B	32.8465	-0.04407	9.340e-01
NT5C3A	54.4674	-0.04414	9.394e-01
NUDT16L1	68.0518	-0.04415	8.846e-01
LMNB2	14.3048	-0.04422	9.385e-01
TRABD	120.939	-0.04425	9.181e-01
FBXO45	17.6606	-0.04426	9.498e-01
TARSL2	45.0766	-0.04432	9.305e-01
TOE1	11.9772	-0.04433	9.305e-01
CSF1R	2.87608	-0.04435	9.809e-01
AGL	37.0675	-0.04437	8.953e-01
POLR2F	86.1566	-0.04442	8.686e-01
ATP5MC2	804.956	-0.04456	8.715e-01
BIK	5.06083	-0.04458	9.650e-01
VIRMA	33.3578	-0.04461	8.930e-01
CCDC61	11.9951	-0.04465	9.434e-01
SLC2A8	14.1868	-0.04467	9.429e-01
ACOT9	24.8664	-0.04469	9.241e-01
AP3M1	29.9519	-0.04472	8.859e-01
RBM4B	12.1085	-0.0448	9.305e-01
CD109	4.00634	-0.04486	9.767e-01
NSUN5	38.3735	-0.0449	8.832e-01
CWC15	72.2566	-0.04491	8.686e-01
JPT1	184.817	-0.04498	8.866e-01
STK11IP	7.28699	-0.04504	9.533e-01
SNRPN	39.4734	-0.04505	9.336e-01
CXorf40B	26.3051	-0.04513	9.105e-01
DHPS	66.1258	-0.04514	8.806e-01
LSM8	132.012	-0.04516	8.686e-01
SF3B2	237.959	-0.04517	7.942e-01
PRPSAP1	36.3039	-0.04518	8.901e-01
PIGC	39.7406	-0.0452	8.968e-01
CAPRIN2	14.9112	-0.04529	9.305e-01
KIF20B	39.5551	-0.04531	9.187e-01
SDR39U1	42.9253	-0.04537	9.045e-01
LENG1	40.5694	-0.04538	8.880e-01
RPP14	8.24593	-0.04542	9.413e-01
NDUFS3	75.9706	-0.04551	8.688e-01
GNPTAB	138.411	-0.04557	9.251e-01
SENP6	98.3404	-0.04558	8.767e-01
LRRC40	12.4529	-0.04562	9.258e-01
PRMT7	19.2992	-0.04563	9.204e-01
RWDD2B	8.48235	-0.04564	9.466e-01
ALG3	30.9352	-0.04565	8.892e-01
HENMT1	30.0287	-0.04565	9.168e-01
POLA2	7.21783	-0.04569	9.539e-01
SYT11	35.7624	-0.0457	9.231e-01
INTS1	19.8652	-0.04576	9.305e-01
ARV1	18.13	-0.04586	9.194e-01
TENT4B	16.215	-0.04591	9.359e-01
YAF2	31.2758	-0.04592	9.168e-01
INO80	37.4015	-0.04598	9.039e-01
CTSC	471.4	-0.04598	8.953e-01
SLC25A29	8.76455	-0.04599	9.712e-01
LPAR5	15.7502	-0.04606	9.466e-01
IFI27L2	159.986	-0.04608	9.214e-01
DNAJB12	28.1645	-0.04611	8.893e-01
CARHSP1	85.6533	-0.04612	9.293e-01
PSMD7	104.841	-0.04614	8.537e-01
C5orf30	4.68803	-0.04615	9.520e-01
PDCD6	124.779	-0.04619	8.556e-01
BRD7	100.163	-0.0462	9.105e-01
GPBP1L1	43.0058	-0.04621	8.878e-01
MGA	34.6729	-0.04629	9.043e-01
PFKL	46.3688	-0.0463	9.160e-01
DYNLRB1	186.804	-0.04636	8.398e-01
MRPL13	48.3985	-0.04645	8.891e-01
CALM2	363.142	-0.04649	8.838e-01
PTGER2	84.1645	-0.04651	9.416e-01
TMEM161A	18.9614	-0.04659	9.086e-01
RFC1	82.8182	-0.04659	8.633e-01
IL1RAP	5.21167	-0.04666	9.608e-01		Yes
ZFP30	6.31724	-0.04668	9.650e-01
ZNF131	45.7191	-0.04671	8.720e-01
CLPTM1L	51.1716	-0.04672	9.434e-01
SYNJ2BP	3.99037	-0.04672	9.650e-01
LMO4	77.7995	-0.04672	9.043e-01
PDZD11	42.2201	-0.04672	8.980e-01
TIMM29	21.5354	-0.04674	8.901e-01
GFER	35.5013	-0.04679	8.946e-01		Yes
C1orf174	28.8855	-0.04684	8.968e-01
KLHDC8B	1.68955	-0.04696	9.777e-01
CAMKK2	10.6683	-0.04697	9.394e-01
RNASEH2B	75.7199	-0.047	8.683e-01
RENBP	7.7492	-0.04702	9.654e-01
MRPL53	3.92965	-0.04703	9.650e-01
RAB30	7.13728	-0.04705	9.488e-01
SERPINB1	163.046	-0.04705	8.893e-01		Yes
NOA1	29.0872	-0.04705	9.014e-01
MLLT1	13.077	-0.04707	9.357e-01
KCTD18	15.9238	-0.04734	9.042e-01
SLF2	33.4882	-0.04735	9.012e-01
ZBTB25	34.4625	-0.04738	8.974e-01
CDKN2C	6.80117	-0.04745	9.650e-01
CXCR3	282.577	-0.04746	9.288e-01
ZNF354A	11.2952	-0.04758	9.262e-01
TCTN2	1.54036	-0.04758	9.755e-01
RPP21	19.6561	-0.0476	9.335e-01
SH3GLB1	110.735	-0.04775	8.515e-01
ACCS	3.89575	-0.04785	9.750e-01
MRS2	18.2917	-0.04788	9.037e-01
STX8	51.4023	-0.04789	8.802e-01
TTC9C	21.1058	-0.04789	9.253e-01
SEPT2	112.581	-0.0479	8.398e-01
RPUSD4	14.0131	-0.04791	9.045e-01
RUVBL2	31.6527	-0.04792	8.878e-01
LCMT1	44.4961	-0.04795	8.788e-01
PIGQ	9.7548	-0.04806	9.434e-01
FLVCR1	6.53433	-0.04809	9.523e-01
KAT14	5.68401	-0.04811	9.414e-01
ATP5MC3	365.304	-0.04814	8.292e-01
RTN3	60.6123	-0.04818	8.893e-01
ATP6V0B	156.214	-0.04821	8.428e-01
MED8	38.1501	-0.04824	8.893e-01
SUCLA2	32.0583	-0.04825	8.696e-01
SUMO1	118.707	-0.04829	8.586e-01
DMKN	1.57567	-0.0483	9.828e-01		Yes
TNFRSF1A	79.0199	-0.04842	9.014e-01		Yes
FAM104A	50.2824	-0.04845	8.803e-01
CELF2	217.005	-0.0485	8.751e-01
RBM8A	216.904	-0.04855	8.295e-01
MAT2A	54.4334	-0.04859	9.039e-01
XRCC5	209.289	-0.04866	7.819e-01
RAB7A	127.439	-0.04867	8.178e-01
RBMS1	137.883	-0.04871	8.663e-01
MAN2B2	24.5787	-0.04874	9.156e-01		Yes
ROBO3	2.07835	-0.04878	9.774e-01
RAB11A	114.077	-0.04891	8.747e-01
RSRC2	109.064	-0.04894	8.552e-01
SNF8	73.9528	-0.04894	8.827e-01
SLC25A28	24.592	-0.04895	9.563e-01
PRKAG1	40.2791	-0.04895	8.797e-01
CCNB1IP1	28.0834	-0.04896	9.105e-01
SNRPG	185.036	-0.049	8.930e-01
ARHGAP5	14.6649	-0.04902	9.512e-01
PLXNB2	2.2724	-0.04903	9.758e-01
SMPD3	10.4505	-0.04907	9.650e-01
U2SURP	130.025	-0.04909	8.547e-01
IP6K1	23.3521	-0.04909	9.011e-01
IPO7	52.598	-0.04911	8.846e-01
OPA3	11.0201	-0.04916	9.288e-01
ZNF470	2.8238	-0.04917	9.703e-01
ANXA1	529.353	-0.04922	9.374e-01		Yes
SPG21	47.9645	-0.04926	8.846e-01
ISOC1	24.0406	-0.04937	8.893e-01
HGH1	13.6333	-0.04937	9.349e-01
NDUFA7	4.29168	-0.04939	9.594e-01
PINX1-1	3.14773	-0.04943	9.593e-01
ORAI2	28.1626	-0.04949	9.326e-01
STK24	95.4622	-0.04959	9.305e-01
CCT4	145.021	-0.04968	8.200e-01
RFC4	17.2279	-0.04977	9.238e-01
XPO4	35.8788	-0.04985	9.056e-01
GPATCH11	27.2081	-0.04986	9.101e-01
PWWP2A	32.6023	-0.04986	8.972e-01
SVIP	42.8549	-0.04999	9.193e-01
CPLANE2	1.93852	-0.05012	9.673e-01
POLQ	1.45547	-0.05022	9.854e-01
SCYL3	14.1344	-0.05027	9.108e-01
FLOT2	59.8157	-0.05028	8.828e-01
ODF2L	63.0117	-0.05036	9.187e-01
MGAT4B	32.1322	-0.05037	9.434e-01
RTRAF	181.076	-0.05044	8.344e-01
AGAP6	3.55856	-0.05045	9.650e-01
PPP1R18	296.979	-0.0505	8.555e-01
ZNF569	11.1939	-0.05051	9.204e-01
COL4A3BP	48.1064	-0.05059	8.859e-01
MAP1S	27.1486	-0.05061	9.181e-01
HPRT1	68.2259	-0.05067	8.743e-01
MAP4	112.83	-0.05068	8.793e-01
TMEM115	26.2469	-0.05075	9.011e-01
RAB28	21.0912	-0.05087	8.868e-01
ZNF48	10.5343	-0.05101	9.376e-01
GTF3C6	100.353	-0.05106	8.617e-01
STK3	4.58666	-0.05112	9.654e-01
EIF5	182.085	-0.05113	8.563e-01
GANAB	38.1933	-0.05117	8.838e-01
GNPTG	58.8402	-0.05117	8.617e-01
PSMA5	186.539	-0.05126	8.215e-01
PYCARD	172.606	-0.05126	9.083e-01
CNOT7	74.155	-0.05128	8.617e-01
ZNF91	35.4865	-0.05135	9.065e-01
PMPCA	28.1648	-0.05137	8.859e-01
RTCB	39.1817	-0.0514	8.805e-01
SEPHS2	64.9113	-0.0514	8.649e-01
SCNM1	63.0602	-0.05153	8.633e-01
ZBTB2	21.1135	-0.05154	9.012e-01
CHURC1	47.1938	-0.05158	8.924e-01
EBNA1BP2	32.0894	-0.05167	8.832e-01
FAM120C	6.60073	-0.05171	9.416e-01
ZNF669	11.6606	-0.05177	9.198e-01
DBI	281.405	-0.05182	8.594e-01
HACD3	41.235	-0.05184	8.803e-01
SFT2D3	10.3075	-0.05184	9.359e-01
ABT1	63.6171	-0.05184	8.563e-01
NBN	57.1043	-0.05193	8.846e-01
PRPF39	16.0557	-0.05203	9.105e-01
ALG5	35.3405	-0.05206	8.873e-01
CNDP2	48.3134	-0.05206	8.683e-01
PTPMT1	31.4407	-0.05207	8.859e-01
AIMP2	20.6498	-0.05211	9.039e-01
ORMDL1	88.6808	-0.05211	8.730e-01
TXNDC9	53.5882	-0.05213	8.617e-01
SLC25A42	15.1699	-0.05224	9.305e-01
EAPP	73.3592	-0.05226	8.608e-01
MRPL11	59.7716	-0.05233	8.683e-01
YTHDF2	75.3276	-0.05234	8.178e-01
RTP4	33.0679	-0.05237	9.434e-01
LAS1L	20.0678	-0.05239	8.977e-01
ZC3H7B	15.7772	-0.05243	9.203e-01
SAMD1	26.5152	-0.05249	9.417e-01
PUF60	111.13	-0.05255	8.165e-01
FYCO1	21.0478	-0.05261	9.204e-01
TRPV2	56.0338	-0.05273	8.788e-01
MCRS1	41.8562	-0.05279	8.734e-01
ZFP82	8.17711	-0.05285	9.305e-01
FKBP2	157.803	-0.05291	8.816e-01
MTFR1L	10.588	-0.05291	9.161e-01
ANKH	26.8887	-0.05295	9.059e-01
TFB2M	13.5651	-0.05296	9.105e-01
USP15	150.586	-0.05297	8.696e-01
SLC25A39	70.0855	-0.05298	8.598e-01
STYK1	10.0816	-0.05303	9.559e-01
PARP1	168.443	-0.05306	8.556e-01
PSMD8	185.654	-0.05308	8.329e-01
EMC4	107.365	-0.05309	8.426e-01
ST7L	10.1402	-0.0531	9.168e-01
ABCA3	4.1126	-0.05321	9.523e-01
TAF3	43.3272	-0.05328	8.704e-01
PRPF6	92.9624	-0.05332	8.503e-01
DNAJC27	8.62507	-0.05336	9.270e-01
MYD88	53.7341	-0.05341	8.859e-01
NKIRAS2	19.6546	-0.05342	8.893e-01
MCM7	28.7934	-0.05345	9.382e-01
SLC25A43	9.67617	-0.05346	9.434e-01
FUNDC2	74.6472	-0.05346	8.715e-01
TTI1	10.1535	-0.05349	9.264e-01
ARPP19	67.5658	-0.0535	8.441e-01
OGFOD3	21.4871	-0.05351	8.971e-01
LETMD1	41.8374	-0.05355	8.797e-01
BAG4	23.8976	-0.05364	8.817e-01
PAXIP1	8.19423	-0.05369	9.334e-01
SMAD2	57.9657	-0.05373	8.502e-01
DRAM1	6.2056	-0.05381	9.552e-01
NOP56	49.4481	-0.05389	8.686e-01
PPP2R1A	130.821	-0.05396	7.998e-01
MUS81	30.7101	-0.05396	8.953e-01
APEX2	19.1171	-0.05401	8.868e-01
ZNF592	25.1959	-0.05426	9.014e-01
PRPSAP2	22.3898	-0.05433	8.893e-01
TYW3	35.6483	-0.0544	8.683e-01
ZNF582	3.51548	-0.05443	9.554e-01
LENG8	56.6451	-0.05446	9.225e-01
ZNF506	28.1178	-0.05451	9.067e-01
MALAT1	22835.1	-0.05451	8.955e-01
POLA1	6.44382	-0.05456	9.434e-01
NEK8	3.09213	-0.05462	9.616e-01
NEMP1	5.72554	-0.05463	9.434e-01
DAP	29.3239	-0.0547	8.873e-01
KIF1C	15.3242	-0.05471	9.288e-01
PSMB1	238.551	-0.05475	7.855e-01
CEP95	25.2746	-0.05475	8.950e-01
NDUFB3	126.611	-0.05476	8.797e-01
GLRX5	80.183	-0.05481	8.880e-01
RAD1	18.8207	-0.05486	8.883e-01
ALKBH3	16.048	-0.05494	9.039e-01
SEM1	225.91	-0.05495	8.834e-01
TRA2B	102.196	-0.05503	8.398e-01
METTL22	10.2255	-0.05514	9.199e-01
SLC35C2	32.9596	-0.05519	8.558e-01
IFT20	31.4811	-0.05522	8.788e-01
MAN1A2	68.5036	-0.05526	8.486e-01
POLR2C	44.8845	-0.05526	8.710e-01
NDUFA12	161.401	-0.05529	8.595e-01
PLEKHF1	139.937	-0.05535	8.950e-01
TMEM229B	10.7185	-0.05544	9.320e-01
MAP2K6	13.4082	-0.05548	9.295e-01
ARMCX6	29.4142	-0.0556	8.816e-01
HMGCS1	24.8508	-0.05561	9.379e-01
LIG1	16.3206	-0.05565	9.264e-01
SMIM29	92.4801	-0.05571	8.495e-01
GMPS	47.7043	-0.05572	8.190e-01
SPIN2B	8.52876	-0.05574	9.275e-01
GOLGA4	117.725	-0.05575	8.555e-01
LRRC29	1.25448	-0.05576	9.718e-01
TCEAL1	4.47632	-0.05577	9.623e-01
WDFY1	34.3052	-0.05582	8.967e-01
TRAV8-1	10.7983	-0.05582	9.747e-01
MPV17	48.9771	-0.05587	8.594e-01
PRC1	3.28358	-0.05588	9.606e-01
MTMR6	25.0044	-0.05588	8.849e-01
TIMM17B	83.9459	-0.05589	8.201e-01
MIER1	127.194	-0.05593	7.906e-01
GPATCH2	20.4208	-0.05598	8.953e-01
SNRPA	86.751	-0.056	8.558e-01
PLSCR1	97.7157	-0.05604	9.416e-01
NUP210	57.4423	-0.05604	8.969e-01
VAPA	131.85	-0.05607	8.120e-01
SNRPF	114.316	-0.05633	8.880e-01
PRKAB1	18.0988	-0.05637	9.012e-01
UBOX5	5.69953	-0.05642	9.305e-01
TRGV7	19.927	-0.05642	9.554e-01
SDCBP	81.3284	-0.05642	8.955e-01
DDX18	116.546	-0.05642	8.948e-01
MRPS30	42.2755	-0.05646	8.439e-01
TRAT1	59.7812	-0.05647	9.434e-01
TMEM191C	6.56428	-0.05653	9.438e-01
FKBP3	58.6918	-0.05656	8.782e-01
COX17	124.608	-0.0566	8.995e-01
POR	24.6355	-0.05662	8.893e-01
PHLDB2	5.11527	-0.05663	9.630e-01
NRF1	15.2489	-0.05663	9.039e-01
PAFAH2	10.3772	-0.05664	9.258e-01
TSG101	51.0157	-0.05666	8.617e-01
ZSCAN16	11.1135	-0.05666	9.076e-01
FCHO1	17.377	-0.05666	9.052e-01
CARD16	127.294	-0.05669	8.887e-01
GTF2A1	27.8644	-0.05671	8.893e-01
CFAP97	60.5835	-0.05671	8.617e-01
RNF123	9.64133	-0.05671	9.222e-01
SNRPD3	167.371	-0.05675	7.845e-01
C12orf43	19.8442	-0.0568	8.838e-01
TRBV10-2	13.0058	-0.05686	9.810e-01
ITPR2	46.4483	-0.05697	8.873e-01
JTB	204.921	-0.05697	7.832e-01
ZNF83	18.7907	-0.05702	9.288e-01
HDAC8	18.1812	-0.05703	8.953e-01
SGF29	38.9146	-0.05706	8.832e-01
PWP1	62.5676	-0.05707	8.295e-01
MTHFD2L	9.58968	-0.05707	9.199e-01
CREB3L2	23.5372	-0.05708	9.041e-01
AHDC1	8.81862	-0.0571	9.348e-01
SPNS3	31.931	-0.05714	9.225e-01
SF3B6	142.925	-0.05719	8.185e-01
LHPP	19.2386	-0.05728	9.163e-01
ENSA	134.329	-0.05728	7.743e-01
SNX6	178.301	-0.0573	7.855e-01
COPS5	65.8988	-0.05734	8.398e-01
TFCP2	13.7653	-0.05735	9.144e-01
TMEM183A	54.3187	-0.05739	8.436e-01
TNPO1	40.8732	-0.05743	8.619e-01
SNX25	4.88791	-0.05751	9.508e-01
BRK1	275.967	-0.05757	8.436e-01
QTRT1	26.6794	-0.05759	8.946e-01
ZNF699	21.8837	-0.05769	9.011e-01
RNF170	15.0628	-0.05773	8.893e-01
CTNNB1	55.2946	-0.05775	8.593e-01
TBCA	206.466	-0.0578	8.610e-01
MDH2	167.791	-0.05787	7.939e-01
ZHX1	24.1982	-0.05787	8.881e-01
ACYP2	31.8924	-0.05791	8.806e-01
NFYA	10.9392	-0.05795	9.091e-01
TCAIM	13.5749	-0.05803	9.005e-01
DDX19A	16.6186	-0.05803	8.846e-01
TRAPPC2B	21.9912	-0.05821	9.059e-01
RFFL	36.2261	-0.05827	8.795e-01
EIF2S1	52.9975	-0.05834	8.512e-01
EIF6	97.7376	-0.05835	7.781e-01
PALB2	5.43059	-0.05842	9.344e-01
ALAD	13.7742	-0.05846	8.926e-01
TPI1	412.284	-0.05847	8.098e-01
SLC35A4	24.1245	-0.05849	8.849e-01
PSMG3	31.3148	-0.05851	8.513e-01
MAGOHB	24.0445	-0.05863	9.037e-01
ZNF277	24.0913	-0.05864	8.883e-01
UXT	200.122	-0.05865	8.170e-01
NEMF	78.452	-0.05866	8.147e-01
HDDC3	29.6376	-0.05867	8.794e-01
IDH3G	68.4125	-0.05868	8.165e-01
TMEM167A	60.6989	-0.05875	8.537e-01
GTPBP1	13.9196	-0.05877	9.325e-01
CFDP1	46.4854	-0.05885	8.816e-01
YIF1B	45.8413	-0.0589	8.563e-01
ZNF688	30.3819	-0.05895	8.887e-01
SLC35A1	3.11943	-0.05895	9.523e-01
GTDC1	26.6239	-0.05897	8.893e-01
DCXR	143.233	-0.05902	8.710e-01
BTBD2	21.5026	-0.05904	9.305e-01
TNRC6A	28.9375	-0.05908	8.969e-01
SEC31A	64.4874	-0.05909	8.348e-01
NCAPG	3.37855	-0.05914	9.658e-01
ZNF41	7.43518	-0.05916	9.282e-01
DDRGK1	83.0593	-0.05918	8.295e-01
ACTR1A	55.664	-0.05919	8.005e-01
LSM12	42.2497	-0.05919	8.450e-01
HLTF	36.2139	-0.05922	8.805e-01
CEP44	13.5114	-0.05923	9.105e-01
ARL10	5.82465	-0.05923	9.382e-01
TXNDC5	8.05048	-0.05926	9.659e-01
STARD10	16.5106	-0.05945	9.436e-01
SH3GLB2	39.37	-0.05947	9.262e-01
TARBP1	14.3333	-0.05949	9.305e-01
TUBGCP2	54.7958	-0.05951	8.436e-01
SH3GL1	25.5646	-0.05958	8.880e-01
DEDD2	37.7106	-0.0596	8.643e-01
ICE2	38.2593	-0.05962	8.563e-01
CCDC86	7.85211	-0.05966	9.293e-01
PTDSS2	7.80615	-0.05967	9.288e-01
COX14	118.256	-0.05971	8.398e-01
UQCRQ	193.996	-0.05974	8.714e-01
XBP1	210.415	-0.05977	8.686e-01
MFSD1	35.6951	-0.05978	8.752e-01
TMEM200A	15.9943	-0.05982	9.498e-01
HNRNPH3	91.8063	-0.05983	8.465e-01
SASS6	11.8403	-0.05985	9.040e-01
ZBTB8OS	67.5972	-0.05991	8.398e-01
IKBKG	41.7203	-0.05994	8.568e-01
TECR	148.595	-0.05997	8.075e-01
TCP1	81.0514	-0.06	8.356e-01
CASK	46.2104	-0.06005	9.359e-01
NCBP1	25.7992	-0.0601	8.715e-01
DOLPP1	6.72528	-0.06023	9.390e-01
RBM42	73.6096	-0.06026	8.100e-01
MED21	21.1923	-0.06032	9.052e-01
DNAJC24	11.5718	-0.06035	9.041e-01
ADNP	48.096	-0.06036	9.039e-01
IARS2	46.3765	-0.06043	8.578e-01
MED30	38.3538	-0.06053	8.683e-01
SRFBP1	29.3102	-0.06066	8.802e-01
TCOF1	30.4542	-0.06067	8.791e-01
LAMTOR1	136.043	-0.06075	7.854e-01
ATP6V0C	157.33	-0.06076	8.798e-01
PSMD1	53.7561	-0.06076	8.178e-01
H2AFX	28.5965	-0.06082	8.953e-01
CNOT11	42.985	-0.06084	8.734e-01
CHMP2A	107.689	-0.06086	8.244e-01
UBE2G2	48.1054	-0.06087	8.470e-01
SLC25A4	17.0205	-0.06089	9.160e-01
TTC37	32.2921	-0.06095	8.878e-01
KARS	42.3683	-0.06099	8.305e-01
MAD1L1	66.4699	-0.06109	8.945e-01
PARP4	53.2498	-0.06112	8.707e-01
ADGRG5	15.9588	-0.06114	9.336e-01
ATP6V1E1	48.0048	-0.06127	8.367e-01
VTI1B	62.9577	-0.06128	8.201e-01
ARL6IP6	77.0782	-0.06132	8.859e-01
CCDC142	4.87124	-0.06137	9.385e-01
BCAS4	33.0455	-0.06141	8.953e-01
NDUFA6	191.411	-0.06145	8.479e-01
NR1H2	58.8411	-0.06146	8.301e-01
DYRK4	19.375	-0.06149	8.901e-01
HSP90B1	320.942	-0.06149	8.113e-01
SLC33A1	5.25112	-0.06157	9.384e-01
VPS35L	19.5595	-0.06165	8.816e-01
SDCCAG8	29.8111	-0.06168	8.887e-01
TCF25	180.141	-0.06169	8.441e-01
TRGV8	18.344	-0.06171	9.670e-01
TOR1A	46.464	-0.06174	8.707e-01
ZDHHC4	21.3095	-0.06176	8.859e-01
AGTRAP	110.426	-0.06178	9.037e-01
SEPSECS	6.12901	-0.06185	9.202e-01
NOL11	30.5741	-0.06186	8.803e-01
REEP3	34.833	-0.0619	8.712e-01
ARF4	81.6865	-0.06192	8.513e-01
DDOST	130.604	-0.06195	8.373e-01
TMED10	136.963	-0.06201	8.147e-01
RAB9A	37.523	-0.06205	8.916e-01
DRAP1	413.104	-0.06205	8.255e-01
RMDN1	32.1446	-0.06206	8.581e-01
RAB8A	87.9351	-0.06208	8.160e-01
CINP	27.9517	-0.0621	8.688e-01
SSBP4	142.52	-0.06215	8.971e-01
TMEM164	6.77708	-0.06226	9.359e-01
CAST	267.38	-0.06228	8.157e-01
SUPT16H	78.8345	-0.06236	8.005e-01
ESYT1	78.8391	-0.06241	8.647e-01
NT5M	2.71266	-0.06242	9.589e-01
ARPC4	39.661	-0.06244	8.832e-01
ACACA	15.7758	-0.06247	8.904e-01
HGS	36.9393	-0.06248	8.878e-01
SNRNP35	39.6325	-0.0625	8.556e-01
ILKAP	48.0257	-0.06255	7.995e-01
TRIM13	29.5451	-0.06258	8.649e-01
SSU72	157.016	-0.06262	8.099e-01
RFXAP	14.3311	-0.0627	8.953e-01
KXD1	65.5018	-0.0627	8.286e-01
ZBTB5	5.54456	-0.06272	9.336e-01
NUCKS1	153.28	-0.06279	8.306e-01
BUD13	20.7568	-0.06279	8.556e-01
RBBP4	120.93	-0.06286	7.874e-01
PTAR1	26.3446	-0.06296	8.859e-01
MRPL9	55.3549	-0.06315	8.040e-01
SMIM37	78.87	-0.06324	8.927e-01
C5orf15	18.9734	-0.06341	8.883e-01
MRPS31	43.167	-0.06341	8.513e-01
FAM200A	11.2203	-0.06343	9.043e-01
RFC5	7.19389	-0.06348	9.245e-01
HDDC2	62.13	-0.06354	8.465e-01
MTERF1	13.1659	-0.06358	9.037e-01
URI1	124.475	-0.06362	8.859e-01
TPD52L2	27.355	-0.06374	8.594e-01
RRP36	56.3644	-0.06377	9.071e-01
UBXN4	266.626	-0.06378	6.124e-01
NTPCR	21.5559	-0.0638	8.893e-01
WDR24	5.80918	-0.06387	9.305e-01
MCMBP	38.5661	-0.06387	8.617e-01
PACS2	19.1952	-0.06399	9.258e-01
POFUT1	8.87764	-0.06403	9.088e-01
TXNL1	95.0865	-0.06411	8.354e-01
GSPT2	14.978	-0.06413	8.859e-01
EIF3M	162.617	-0.06419	7.500e-01
KLHL9	29.5246	-0.06419	8.568e-01
NBPF11	9.35385	-0.06425	9.214e-01
R3HDM4	95.9782	-0.06432	8.617e-01
OSER1	26.4863	-0.06432	8.806e-01
DDX55	17.4753	-0.0644	8.707e-01
MRTO4	21.6874	-0.06442	8.953e-01
GMPPA	20.224	-0.06454	8.617e-01
ZNF414	24.3551	-0.06459	8.975e-01
CBX3	164.714	-0.06463	7.914e-01
NOLC1	46.4139	-0.06463	8.574e-01
PHAX	60.5157	-0.06464	7.891e-01
ANKRD10	62.6957	-0.06471	8.211e-01
TOMM22	90.0747	-0.06475	8.201e-01
ACTG1	2496.51	-0.06475	8.545e-01
EIF3F	354.307	-0.06477	8.147e-01
COPS7B	20.0799	-0.06481	8.558e-01
APOBR	23.3352	-0.06482	9.214e-01
TBX21	65.1162	-0.06482	9.039e-01
CCDC59	61.6185	-0.06483	8.444e-01
TRIM35	16.7188	-0.06488	8.975e-01
CTDSP1	83.5634	-0.06494	8.348e-01
UBL5	398.476	-0.06496	8.571e-01
KPNA3	40.2444	-0.06506	8.054e-01
ZNF862	16.6475	-0.06509	9.012e-01
ZNF613	5.21961	-0.0651	9.231e-01
CD101	18.501	-0.06514	9.639e-01
GOLGA5	23.6051	-0.06515	8.513e-01
NACC2	8.15528	-0.06522	9.305e-01
TMED9	136.656	-0.06523	7.914e-01
TBC1D20	45.1339	-0.06527	8.286e-01
LAGE3	69.5003	-0.0653	8.213e-01
ZNF428	109.507	-0.06542	8.028e-01
PPIB	664.36	-0.06551	7.148e-01		Yes
CPPED1	15.8082	-0.06551	9.043e-01
GAPVD1	35.083	-0.06562	8.490e-01
KLHL18	14.9497	-0.06565	8.817e-01
CHCHD1	56.566	-0.06568	8.524e-01
TSFM	7.24799	-0.06587	9.303e-01
COX20	67.5212	-0.06594	8.574e-01
TNFRSF10B	6.43057	-0.06595	9.414e-01
ZNF587B	1.77656	-0.06598	9.594e-01
PIN1	116.841	-0.06601	7.407e-01
ICMT	22.0472	-0.06603	8.617e-01
APOBEC3G	367.073	-0.06604	8.816e-01
PANK4	15.6398	-0.06608	9.056e-01
RBM45	14.1676	-0.0661	8.838e-01
HAX1	86.2703	-0.06619	8.209e-01
YIPF4	57.939	-0.06622	8.211e-01
PHOSPHO2	4.2156	-0.06626	9.288e-01
NEK11	1.36713	-0.06629	9.684e-01
TRAV8-2	21.9294	-0.06631	9.466e-01
VWA8	18.9766	-0.06633	8.854e-01
NOC2L	43.9536	-0.06633	8.453e-01
MRPS2	34.7104	-0.06638	8.349e-01
POT1	8.25956	-0.06642	9.193e-01
FIS1	160.333	-0.06645	7.612e-01
CCDC92	40.9441	-0.06647	8.883e-01
CCNI2	2.53977	-0.06649	9.509e-01
PIGM	11.7252	-0.06653	9.038e-01
DAP3	72.9949	-0.06662	7.488e-01
RAB1B	127.616	-0.06664	7.907e-01
ZNF70	1.68305	-0.06665	9.614e-01
ZC3H3	14.7255	-0.06667	8.880e-01
ZNF626	3.63391	-0.06668	9.511e-01
YDJC	45.5674	-0.06668	8.556e-01
SWI5	19.3819	-0.06678	8.782e-01
HDHD3	18.8173	-0.06681	8.873e-01
REEP5	265.31	-0.06683	7.708e-01
G3BP1	101.016	-0.0669	7.799e-01
MSANTD2	9.47539	-0.0669	9.105e-01
TMEM50B	49.5125	-0.06693	8.556e-01
FAM78A	36.1404	-0.06699	8.686e-01
RMND1	16.1374	-0.06713	8.775e-01
ATP6V0E1	314.751	-0.06721	7.673e-01
RABAC1	99.7119	-0.06721	8.647e-01
TRAPPC2L	77.7226	-0.0673	8.103e-01
UBE2J2	50.8786	-0.06732	7.705e-01
FANCG	7.66551	-0.06733	9.241e-01
ORC4	17.7473	-0.06737	8.715e-01
DUSP8	3.4316	-0.06738	9.554e-01
FNDC3B	30.0204	-0.06743	9.088e-01
KLHL6	26.5878	-0.06755	8.968e-01
CHCHD7	54.4128	-0.06771	8.258e-01
ORC2	17.8718	-0.0678	8.641e-01
SNRNP27	32.5559	-0.06782	8.617e-01
SRSF8	51.1437	-0.06787	8.354e-01
TRMT61B	16.8361	-0.06788	8.617e-01
DNAJC4	60.827	-0.06788	8.696e-01
KLF13	219.733	-0.06795	9.074e-01
NUP155	14.4363	-0.06805	8.859e-01
GPALPP1	19.1944	-0.06806	8.644e-01
UTP14A	19.7044	-0.06813	8.550e-01
TPP1	56.229	-0.06813	8.285e-01
ELP1	15.8957	-0.06817	8.822e-01
NFYB	28.5564	-0.06825	8.891e-01
S1PR4	130.905	-0.06829	8.856e-01
ETFB	29.5952	-0.0683	9.039e-01
HPCAL1	51.8081	-0.06833	8.503e-01
RABL2B	7.07267	-0.06836	9.100e-01
NUDT2	26.0972	-0.06836	9.012e-01
HINT2	68.0639	-0.06838	8.563e-01
TAF7	128.804	-0.06852	8.132e-01
SARS	86.2208	-0.06856	8.602e-01
UTP11	22.6561	-0.06856	8.647e-01
TMEM161B	13.9883	-0.06858	9.027e-01
KRTCAP2	243.992	-0.06861	8.502e-01
OSBPL8	148.541	-0.06861	7.925e-01
RNF11	37.822	-0.06862	8.513e-01
ATG4A	11.1752	-0.06864	8.816e-01
SOS2	29.3553	-0.06865	9.052e-01
PCMTD1	53.8534	-0.06866	8.441e-01
ZNF254	9.66245	-0.06874	9.041e-01
KIAA1551	427.145	-0.06884	8.537e-01
RFX2	2.47358	-0.06885	9.639e-01
ECI2	48.66	-0.06893	8.329e-01
RNF7	165.454	-0.06894	7.528e-01
CLCC1	6.91214	-0.06896	9.305e-01
ARPC3	671.054	-0.06896	7.421e-01
EDF1	426.452	-0.06902	6.348e-01
PYCR3	4.1829	-0.06906	9.344e-01
RCN2	69.2115	-0.06911	8.058e-01
CERS2	57.4887	-0.06911	8.398e-01
THAP3	19.6703	-0.06915	8.647e-01
ALDH6A1	8.83086	-0.06916	9.027e-01
FAM98C	29.5159	-0.06922	8.441e-01
RPF1	25.6796	-0.06929	8.563e-01
MRPS9	23.7006	-0.06929	8.805e-01
KBTBD8	3.81466	-0.06934	9.358e-01
SNX17	99.6824	-0.06937	7.794e-01
WDR83OS	257.691	-0.06938	7.084e-01
EIF3D	131.344	-0.06948	7.708e-01
SRRM1	219.483	-0.06949	7.564e-01
WDR46	30.5427	-0.06956	8.586e-01
RNF20	28.5205	-0.06958	8.537e-01
DAB2IP	4.32457	-0.06966	9.676e-01
TXLNG	19.5995	-0.06969	8.686e-01
MED10	94.7545	-0.06969	7.963e-01
TOMM5	88.6475	-0.06982	8.859e-01
MAPK7	9.62632	-0.06983	9.119e-01
L3HYPDH	9.96615	-0.06986	9.280e-01
LONRF1	7.65168	-0.06988	9.381e-01
WDR44	23.1136	-0.06991	8.598e-01
CD3E	1069.66	-0.06993	7.537e-01
SPTLC2	38.2096	-0.06995	8.631e-01
SHMT2	49.6739	-0.07004	8.513e-01
VDAC3	85.8216	-0.0701	8.001e-01
CABIN1	68.0014	-0.07014	8.257e-01
RANGRF	54.7465	-0.07015	8.157e-01
RASSF7	54.2766	-0.07017	8.537e-01
GNL2	28.0387	-0.07017	8.297e-01
UFD1	87.0297	-0.07018	7.793e-01
NPDC1	38.6895	-0.0702	9.434e-01
CEACAM21	21.9578	-0.07022	9.043e-01
RCL1	10.3976	-0.07026	9.043e-01
NAIF1	5.05285	-0.07036	9.208e-01
NUDT7	7.39495	-0.07045	9.203e-01
RANBP1	93.5272	-0.07048	7.855e-01
BNIP2	75.7838	-0.07048	7.708e-01
ZNF124	9.62984	-0.07049	8.893e-01
SNAPC1	12.3867	-0.07075	9.037e-01
KAT5	25.6216	-0.07077	8.426e-01
NHP2	111.739	-0.07086	7.855e-01
DHDDS	14.8539	-0.07093	8.726e-01
LIN54	17.5212	-0.07096	8.696e-01
MAT2B	131.54	-0.07099	7.764e-01
PEF1	54.8671	-0.07107	8.292e-01
IPP	10.8333	-0.07108	8.793e-01
C1orf50	14.0365	-0.07118	8.859e-01
GOLPH3L	10.6421	-0.07118	8.859e-01
ERAL1	24.4062	-0.0712	8.306e-01
C1orf74	2.17174	-0.07122	9.466e-01
SELENOT	119.281	-0.07124	8.100e-01
AIFM1	19.9063	-0.07126	8.563e-01
PSKH1	6.8867	-0.07126	9.056e-01
PDCD2	81.0138	-0.07131	7.691e-01
CRACR2B	5.06967	-0.07133	9.531e-01
SC5D	17.7189	-0.07137	9.049e-01
HMOX2	134.59	-0.07138	7.748e-01
AK1	2.09715	-0.07139	9.612e-01
COX8A	382.475	-0.07147	7.829e-01
CCNY	22.4762	-0.07149	8.893e-01
RSPH3	5.2429	-0.07159	9.247e-01
PRKCI	17.5621	-0.0716	8.832e-01
MRPL2	31.3965	-0.07161	8.102e-01
GTF2A2	119.254	-0.07167	7.204e-01
RTTN	4.64901	-0.07168	9.334e-01
OMA1	19.1757	-0.07175	8.714e-01
ENOPH1	39.4337	-0.07181	8.297e-01
GLRX2	25.8	-0.07189	8.620e-01
RAB2A	123.73	-0.07189	6.727e-01
UTP6	25.7085	-0.072	8.398e-01
CEACAM1	2.48773	-0.07205	9.687e-01
IAH1	82.846	-0.07209	7.942e-01
STX4	53.2423	-0.07219	7.723e-01
CTNNBIP1	22.3959	-0.07222	8.859e-01
SPATS2L	49.7426	-0.07225	9.168e-01
CIRBP	274.514	-0.07237	8.441e-01
SLC39A9	14.5046	-0.07237	8.686e-01
RBBP9	6.116	-0.07241	9.105e-01
PSMB2	126.262	-0.07243	8.120e-01
RAC1	261.734	-0.07247	7.793e-01
NUDT18	17.5457	-0.07248	9.040e-01
POLR2K	90.718	-0.07256	8.267e-01
C3orf18	5.21852	-0.0726	9.344e-01
MSRA	13.0812	-0.07273	8.975e-01
ELOC	111.17	-0.07278	7.727e-01
SF3A3	51.7865	-0.07286	7.905e-01
NR1D2	25.5752	-0.07288	9.108e-01
GNS	21.461	-0.07291	8.694e-01
GHITM	140.736	-0.07293	7.430e-01
ABHD12	21.9581	-0.07295	8.563e-01
KLHL2	14.7421	-0.07299	9.039e-01
ARL6IP5	466.138	-0.07303	7.084e-01
PRKAR1B	20.6841	-0.07304	9.160e-01
TMEM11	36.7984	-0.07306	8.157e-01
THRA	12.0022	-0.07316	9.187e-01
ZFAND6	67.0499	-0.07322	7.579e-01
ADCK2	10.8485	-0.07325	8.953e-01
IQGAP2	135.346	-0.07326	8.495e-01
RPP40	4.48939	-0.07341	9.253e-01
SLC20A2	14.8553	-0.07343	8.782e-01
MIS12	18.1376	-0.07348	8.731e-01
PTMA	2937.57	-0.0735	7.116e-01
MAP3K1	27.3499	-0.07359	8.698e-01
CCNJ	2.83553	-0.0736	9.413e-01
ZSCAN21	5.91874	-0.0736	9.028e-01
LSM2	135.229	-0.07363	8.165e-01
NPM1	693.471	-0.07363	6.727e-01
C18orf32	27.2972	-0.07366	9.086e-01
NPTN	45.6424	-0.07371	8.852e-01
SCRIB	10.4109	-0.07371	9.174e-01
RRM2B	12.7151	-0.07379	8.792e-01
LTV1	20.1581	-0.07384	8.617e-01
PCBP1	475.117	-0.07394	8.174e-01
CCDC124	79.9728	-0.07402	6.894e-01
SLC41A3	21.7993	-0.07404	8.724e-01
HPF1	35.2227	-0.07406	8.338e-01
RAE1	30.5568	-0.07418	8.200e-01
CLIC5	27.3213	-0.07424	9.081e-01
CHTF8	33.8525	-0.0743	8.426e-01
THEMIS2	24.5951	-0.07431	9.105e-01
ZFP64	13.8104	-0.07434	8.686e-01
NUDCD1	17.2554	-0.07436	8.827e-01
SNX11	11.7014	-0.07438	8.782e-01
TANGO2	22.1047	-0.0744	8.537e-01
PDIA6	182.083	-0.07442	7.620e-01
CPSF3	21.1422	-0.07444	8.617e-01
CA13	1.84688	-0.07445	9.453e-01
MRFAP1L1	86.3726	-0.07459	7.841e-01
TRMT10C	47.6251	-0.0747	8.209e-01
GLYR1	35.9533	-0.07479	8.123e-01
BOLA2-SMG1P6	15.1643	-0.07482	9.112e-01
MED6	11.7968	-0.07483	8.873e-01
RGCC	155.9	-0.07487	9.181e-01
ANO10	4.5188	-0.075	9.305e-01
GRAP	5.04781	-0.07502	9.295e-01
TM7SF3	27.2209	-0.07507	8.429e-01
MRPL58	31.6008	-0.0751	8.174e-01
CLIC1	1035.46	-0.07511	7.705e-01
PIK3R4	16.8652	-0.07521	8.775e-01
ZNF10	11.3234	-0.07522	9.148e-01
ARHGAP18	71.5435	-0.07522	8.513e-01
QARS	34.1462	-0.07532	8.334e-01
ABTB1	49.3742	-0.07546	8.219e-01
SFR1	9.16144	-0.07548	8.901e-01
PEX7	4.70246	-0.0755	9.160e-01
SREBF2	32.7294	-0.07555	9.039e-01
MFN1	14.9904	-0.07563	8.696e-01
CYB5A	28.0981	-0.07567	8.859e-01
HOPX	426.198	-0.07573	9.040e-01
KIZ	18.7583	-0.07573	8.537e-01
MCM3	38.9102	-0.07579	8.523e-01
ATL3	38.6224	-0.07586	8.398e-01
WDR74	29.7721	-0.07591	8.420e-01
ZNF749	11.0901	-0.07592	9.348e-01
GALT	17.2991	-0.07592	8.790e-01
WRB	13.875	-0.07594	8.744e-01
NORAD	74.0756	-0.07601	8.329e-01
OASL	150.855	-0.0761	8.930e-01
ME2	53.8428	-0.07618	8.209e-01
PARPBP	3.24653	-0.07626	9.359e-01
PPP1R35	86.6282	-0.07632	8.846e-01
HPS3	41.2511	-0.07633	8.100e-01
EPB41L2	2.51309	-0.07634	9.642e-01
COMMD2	56.759	-0.07638	7.385e-01
TAF1A	4.86763	-0.07641	9.187e-01
TTC38	23.8317	-0.07642	9.103e-01
PSMF1	113.047	-0.0765	7.101e-01
RABIF	49.2972	-0.07654	8.023e-01
U2AF2	55.1547	-0.07658	7.794e-01
LCP2	341.898	-0.0767	7.460e-01
TMEM138	32.1454	-0.07673	8.147e-01
KIF21A	57.6851	-0.07677	8.049e-01
AGBL5	3.08206	-0.07679	9.326e-01
TOR4A	4.55798	-0.0768	9.447e-01
EEF1D	1318.9	-0.07682	6.793e-01
MX2	43.3926	-0.07684	9.463e-01
CLTA	169.723	-0.07686	7.024e-01
TES	89.7817	-0.07686	7.736e-01
SELENOS	96.891	-0.07695	8.165e-01
ATP6AP1	70.0497	-0.07697	7.829e-01
DCTN2	86.4256	-0.07698	7.606e-01
TPK1	8.36717	-0.07699	8.972e-01
CDK4	42.8976	-0.07702	8.398e-01
RNF185	11.362	-0.07704	8.782e-01
TMEM19	15.2726	-0.07711	8.563e-01
SMC6	39.358	-0.07714	8.617e-01
ANKRD26	14.9884	-0.07725	8.838e-01
UBN2	12.1176	-0.07727	9.063e-01
VAC14	15.9003	-0.07727	8.714e-01
CREB3	27.7826	-0.07731	8.148e-01
PDLIM2	78.3965	-0.07734	8.545e-01
IGFBP4	7.04867	-0.07737	9.541e-01		Yes
UBASH3B	22.4959	-0.07737	9.217e-01
GSTM4	21.5074	-0.07738	9.311e-01
MXRA7	65.3778	-0.07746	9.305e-01
CD3EAP	4.32499	-0.07748	9.295e-01
CIPC	3.81342	-0.07755	9.208e-01
HADHA	127.85	-0.07756	6.348e-01
BBX	84.584	-0.0776	7.496e-01
MRPS35	52.3827	-0.07765	7.349e-01
LCORL	17.9698	-0.07771	8.816e-01
VMA21	53.2884	-0.07775	8.148e-01
ZMAT2	95.2585	-0.07776	7.116e-01
FLYWCH2	29.7962	-0.07778	8.398e-01
IGBP1	97.7077	-0.07779	8.067e-01
SAMM50	34.9283	-0.07779	8.201e-01
E2F6	7.78941	-0.0778	8.838e-01
ICE1	64.8873	-0.07808	7.759e-01
NTMT1	41.722	-0.07818	7.841e-01
CDCA2	2.27814	-0.07819	9.653e-01
OSTC	125.375	-0.0782	7.658e-01
POLI	10.0344	-0.07823	9.012e-01
NHLRC3	26.2692	-0.07827	8.714e-01		Yes
RASSF3	21.3049	-0.0783	8.686e-01
DCLRE1C	21.6445	-0.0783	8.578e-01
DIMT1	30.0631	-0.0783	8.348e-01
RARG	6.80658	-0.07834	9.394e-01
JMJD8	22.7533	-0.07835	8.846e-01
TUBD1	9.95089	-0.07838	8.846e-01
NAA35	18.8572	-0.07841	8.461e-01
SLC25A36	41.0749	-0.07848	7.900e-01
SH3D21	1.90196	-0.07851	9.559e-01
ZNF557	11.1495	-0.07852	8.814e-01
ADPGK	42.2888	-0.07854	8.137e-01
EYA3	15.0979	-0.07858	8.663e-01
BCAP31	180.941	-0.07868	6.775e-01
OGG1	22.4189	-0.07873	8.568e-01
UBE2N	126.424	-0.07879	7.343e-01
CENPB	35.4776	-0.07888	8.888e-01
GUCD1	16.6591	-0.0789	8.635e-01
MKRN2	17.1915	-0.07895	8.250e-01
SMYD3	14.6799	-0.07895	8.558e-01
ANXA6	228.636	-0.07897	7.854e-01
ZNF638	82.8937	-0.07901	7.891e-01
FIBP	82.821	-0.0791	7.900e-01
DDX42	59.0119	-0.07915	7.905e-01
SEMA4F	3.4802	-0.07918	9.285e-01
DCAKD	9.28689	-0.07926	8.859e-01
FAM131A	4.03477	-0.07933	9.199e-01
PIK3C2A	20.6719	-0.07939	8.563e-01
TRMT112	307.962	-0.07943	7.306e-01
GEMIN2	7.66957	-0.07946	8.917e-01
PAQR4	5.84072	-0.07954	9.305e-01
INPP5B	13.0032	-0.07969	8.734e-01
GTPBP4	35.7857	-0.07975	8.067e-01
NRDE2	17.9924	-0.07977	8.751e-01
DRAM2	30.5851	-0.07977	8.556e-01
VPS72	41.0414	-0.07978	7.759e-01
PRDM8	8.803	-0.07986	9.155e-01
PEX1	18.5851	-0.07986	8.524e-01
UTP15	9.63961	-0.07987	8.883e-01
TMCO1	104.145	-0.07994	7.743e-01
H2AFZ	263.32	-0.08	7.639e-01
ERV3-1	4.58942	-0.08004	9.305e-01
TMEM121	7.25987	-0.08011	9.434e-01
SOCS5	6.53192	-0.08012	9.043e-01
MRPL32	38.4607	-0.08014	7.907e-01
HMGN2	305.239	-0.08016	7.873e-01
LYRM9	6.14296	-0.08016	9.203e-01
RNF25	18.2883	-0.0802	8.398e-01
GOLGA1	15.3143	-0.08027	8.647e-01
EOGT	11.4668	-0.08037	9.043e-01
NRBF2	43.3363	-0.08039	7.759e-01
NDUFA5	67.918	-0.08039	7.998e-01
COX5B	353.79	-0.08043	7.204e-01
ITGB7	116.199	-0.08045	8.607e-01
SLC6A6	38.2355	-0.08045	8.577e-01
OSGIN2	11.4798	-0.08055	8.777e-01
MBOAT7	22.409	-0.08058	8.788e-01
KLHDC2	44.1239	-0.08059	7.907e-01
BLOC1S2	65.9354	-0.08059	7.262e-01
RALBP1	102.353	-0.08067	7.204e-01
METTL5	66.8652	-0.08068	7.612e-01
MRPL45	19.2999	-0.08074	8.563e-01
NFKBIL1	15.0178	-0.08081	8.696e-01
C15orf61	47.7121	-0.08082	8.291e-01		Yes
CEP290	30.3141	-0.08087	8.513e-01
GRHPR	49.2865	-0.08087	8.563e-01
TM9SF2	92.5503	-0.08087	7.762e-01
SAP18	232.581	-0.08095	6.828e-01
CDC26	76.685	-0.08096	7.604e-01
COMMD4	43.9787	-0.08101	8.537e-01
ZC3H15	145.475	-0.08103	6.281e-01
TIMM23	34.3572	-0.08109	7.914e-01
COX7C	620.681	-0.08119	8.282e-01
SLC25A17	12.4543	-0.08122	8.686e-01
NEK4	9.16998	-0.08126	8.859e-01
SMIM26	104.649	-0.08126	7.793e-01
NDUFA13	36.1923	-0.08127	8.686e-01
ARPC5L	232.022	-0.08135	7.349e-01
TSPAN31	21.2966	-0.08142	8.209e-01
NBDY	76.9486	-0.08149	7.841e-01
HDAC1	99.9531	-0.08153	7.799e-01
MZF1	15.1048	-0.08154	8.846e-01
LMBRD1	54.238	-0.08154	7.800e-01
PIAS1	71.2225	-0.08155	7.800e-01
DNASE1L1	9.24578	-0.0816	8.974e-01
CLASP2	24.3673	-0.08164	8.556e-01
FBXO25	11.8031	-0.08165	8.832e-01
PDAP1	87.0852	-0.08171	6.937e-01
ARFGEF2	18.4787	-0.08177	8.649e-01
DTWD1	20.9508	-0.08179	8.436e-01
C1D	63.9213	-0.08181	7.837e-01
FARS2	17.6917	-0.08182	8.707e-01
NDUFB10	215.866	-0.08185	6.504e-01
PLEKHO1	80.4878	-0.08186	8.663e-01
SNHG12	62.6004	-0.08199	8.881e-01
MDN1	27.6698	-0.08199	8.563e-01
RNF13	47.5969	-0.08201	7.907e-01
C12orf10	40.9484	-0.08202	7.907e-01
PDP2	8.02134	-0.08202	8.968e-01
VKORC1L1	15.8814	-0.08217	8.563e-01
ING4	31.2959	-0.08218	8.369e-01
ZCCHC9	24.1827	-0.08223	8.398e-01
HEMK1	13.8282	-0.08226	8.816e-01
DCAF15	32.7456	-0.08231	8.578e-01
ERLIN1	9.57259	-0.08239	8.782e-01
SLC16A3	46.6097	-0.08242	8.782e-01
AUP1	122.97	-0.08247	7.574e-01
ANGPTL6	1.83024	-0.08249	9.594e-01		Yes
SEC11A	160.63	-0.08251	7.101e-01
TBCCD1	14.2509	-0.08252	8.439e-01
COX5A	303.719	-0.08262	7.349e-01
ZKSCAN2	1.84471	-0.08265	9.361e-01
FAM214B	7.43678	-0.08268	9.037e-01
KRIT1	44.7089	-0.08269	7.841e-01
MYH9	534.863	-0.0827	7.907e-01
RTCA	53.7139	-0.08275	7.907e-01
MCRIP1	67.8328	-0.08289	7.628e-01
CEP85	7.86333	-0.08297	8.934e-01
MTHFSD	5.76824	-0.08306	8.901e-01
PBX3	7.03721	-0.08307	8.946e-01
UBTD1	2.30752	-0.08307	9.359e-01
PDHA1	39.4197	-0.08309	6.919e-01
MBLAC1	3.45096	-0.08311	9.334e-01
MRPS14	39.2138	-0.08313	8.067e-01
BLOC1S1	71.3705	-0.08316	8.789e-01
KIF1BP	10.8262	-0.08317	8.859e-01
TRAP1	18.8225	-0.08322	8.671e-01
TRIM14	43.8504	-0.08323	8.511e-01
FGL2	11.8757	-0.08326	9.336e-01		Yes
BMPR2	10.9914	-0.08329	8.974e-01
ALG1	20.2505	-0.08335	8.209e-01
FBXL3	36.6968	-0.08337	8.240e-01
NANS	23.8623	-0.08338	8.548e-01
DPY30	55.3525	-0.0834	7.759e-01
COPS3	51.5876	-0.08344	7.809e-01
FADD	37.8265	-0.08351	8.222e-01
RNF187	87.6423	-0.08358	8.537e-01
CAPN12	22.4193	-0.08361	9.043e-01
SPATC1L	8.89905	-0.08362	9.434e-01
SUSD3	89.2006	-0.08364	8.971e-01
SLFN11	20.3841	-0.08365	8.866e-01
NPEPPS	78.4317	-0.08367	8.314e-01
PHF3	124.879	-0.08368	7.349e-01
UTP14C	8.26625	-0.08368	8.878e-01
GMFG	446.371	-0.08369	7.524e-01
AP5M1	26.8754	-0.08377	7.891e-01
CHID1	24.4123	-0.08378	8.222e-01
ABHD17C	5.68382	-0.08379	9.288e-01
ZNF32	31.6812	-0.0838	8.240e-01
ZNF568	11.8474	-0.08381	8.696e-01
TRPT1	41.8655	-0.08382	7.907e-01
ANP32E	90.3707	-0.08383	7.261e-01
NDUFB2	314.961	-0.08384	7.759e-01
PPP2CB	22.2427	-0.08398	9.012e-01
ST13	149.378	-0.084	7.727e-01
PMVK	57.1123	-0.08402	7.904e-01
KRT10	201.685	-0.08406	7.580e-01		Yes
HIST1H1B	13.0416	-0.08419	9.434e-01
EHHADH	2.58808	-0.08425	9.398e-01
POU2F1	14.1285	-0.08425	8.649e-01
SKI	34.5706	-0.08426	8.647e-01
IER3IP1	11.5439	-0.0843	8.946e-01
GOLGA8A	22.2684	-0.08432	9.217e-01
TAF1D	120.463	-0.08433	7.841e-01
ZNF33A	39.5992	-0.08435	7.936e-01
DNAJB2	28.5003	-0.08436	8.415e-01
C1orf216	15.3356	-0.08437	8.660e-01
TMEM243	83.7455	-0.08438	7.907e-01
UPF2	64.5126	-0.08438	8.647e-01
ILF2	100.689	-0.08442	6.842e-01
WDR5	19.6376	-0.08449	8.266e-01
MPP6	8.84308	-0.08452	8.980e-01
MTMR10	8.67122	-0.08457	8.824e-01
EIF4E	57.287	-0.0846	7.905e-01
TRIM38	60.1279	-0.08467	8.222e-01
NIPA1	14.7444	-0.08468	8.537e-01
SLC25A5	302.36	-0.08471	7.495e-01
KLHL20	20.6546	-0.08472	8.157e-01
SORL1	55.4753	-0.08472	8.782e-01		Yes
RER1	110.951	-0.08478	6.548e-01
MRPL22	48.1264	-0.08479	7.924e-01
NCALD	16.6558	-0.08488	8.901e-01
PAXX	321.942	-0.085	7.053e-01
CCNQ	39.2176	-0.08505	8.149e-01
TWF2	165.678	-0.08506	7.349e-01
PDRG1	19.7738	-0.08509	8.267e-01
AASDHPPT	69.3054	-0.08525	6.727e-01
MRPS7	71.1593	-0.0853	6.914e-01
PWWP2B	7.01274	-0.08531	9.056e-01
ENO2	22.221	-0.08542	8.802e-01
GART	36.9549	-0.0855	7.640e-01
GON7	29.7285	-0.08551	7.939e-01
SLCO3A1	15.3796	-0.08553	9.073e-01
SUMO3	83.3766	-0.08559	7.391e-01
CHPT1	20.9205	-0.0856	9.040e-01
RAP2B	35.9804	-0.08562	8.594e-01
LLPH	14.1017	-0.0857	8.714e-01
APH1A	97.35	-0.08583	7.258e-01
ZNF780B	8.65127	-0.08604	8.788e-01
ZNF649	7.59458	-0.08604	8.827e-01
BID	43.661	-0.08609	7.554e-01
SRR	4.31004	-0.08609	9.187e-01
SYNCRIP	96.4852	-0.08614	6.727e-01
NUTF2	94.6505	-0.08624	6.727e-01
UBLCP1	63.9079	-0.08638	7.874e-01
SWSAP1	7.03855	-0.08642	8.805e-01
ZFP69	3.04539	-0.08656	9.296e-01
UMAD1	18.3219	-0.08657	8.398e-01
ENOSF1	27.9546	-0.08662	8.524e-01
MZT2B	279.544	-0.08667	7.759e-01
PRDX2	158.501	-0.08678	7.959e-01
SLC12A9	16.1812	-0.08678	8.802e-01
GMFB	26.3106	-0.08685	8.412e-01
MCTS1	52.4716	-0.08685	7.726e-01
SELENOF	134.245	-0.08691	6.523e-01
NSMCE2	21.7892	-0.08695	8.157e-01
PPWD1	45.3357	-0.08699	7.793e-01
C21orf2	20.4626	-0.08701	8.503e-01
EIF3G	299.434	-0.08705	5.858e-01
MIPEP	5.54826	-0.08709	8.950e-01
TRBV11-2	52.2642	-0.08709	9.610e-01
SLC15A4	35.285	-0.08722	9.014e-01
G2E3	22.7875	-0.08723	7.900e-01
ITGB1BP1	87.7652	-0.08724	8.058e-01
DDX24	296.925	-0.0873	7.490e-01
SLC4A2	13.0954	-0.0873	8.686e-01
OAT	27.7665	-0.08731	8.563e-01
NCOA7	53.4184	-0.08731	8.200e-01
ZNF81	3.47843	-0.08743	9.171e-01
PIK3R3	5.03723	-0.08745	9.231e-01
NMT2	19.5093	-0.08748	8.579e-01
MTHFS	24.3445	-0.08748	8.806e-01
DUSP12	36.029	-0.08749	7.903e-01
ZNHIT6	18.7325	-0.08755	8.502e-01
EXD3	8.75873	-0.08761	8.859e-01
ARFIP1	23.1569	-0.08766	8.344e-01
DPYD	41.6888	-0.08766	8.635e-01
NME2	63.7841	-0.0877	8.868e-01
RHOU	12.8778	-0.08776	9.305e-01
BDH2	18.2289	-0.08777	8.511e-01
PRKRA	28.1372	-0.08778	8.227e-01
C22orf34	11.4302	-0.08793	8.980e-01
NDUFAB1	148.249	-0.08798	6.770e-01
ISCU	178.24	-0.08811	6.985e-01
INSIG1	50.9485	-0.08815	8.832e-01
MRPS18C	71.3042	-0.08816	7.982e-01
ABHD6	7.8687	-0.08817	8.797e-01
RAD23A	141.205	-0.08818	5.796e-01
ZBTB45	14.0861	-0.08829	8.609e-01
RAB27B	7.72846	-0.08834	9.412e-01
ANKS3	13.4855	-0.08835	8.613e-01
BLMH	36.6276	-0.08835	8.295e-01
ADGRE5	319.913	-0.08835	8.563e-01		Yes
NUDT19	8.68077	-0.08841	8.788e-01
NAP1L1	204.8	-0.08847	6.548e-01
NDUFC2	14.3458	-0.08851	9.027e-01
RXYLT1	21.068	-0.08853	7.907e-01
NFS1	10.3075	-0.08858	8.617e-01
THOC7	73.3761	-0.08874	7.628e-01
RSBN1L	140.921	-0.08877	6.779e-01
EIF5B	120.317	-0.08878	7.391e-01
GGCT	37.3814	-0.08883	8.311e-01
PCID2	54.0144	-0.08887	8.203e-01
PAQR8	12.6462	-0.08893	8.788e-01
HIST1H2BH	4.38242	-0.08894	9.351e-01
BET1	21.5644	-0.08895	8.426e-01
HLA-DPB1	349.475	-0.08907	8.696e-01
UBE2G1	63.6067	-0.08908	6.534e-01
FMNL3	39.5197	-0.08908	8.694e-01
TTLL11	3.36825	-0.08918	9.288e-01
NAT9	15.4822	-0.0892	8.563e-01
POLR1E	19.7479	-0.08931	8.626e-01
RINL	48.604	-0.08932	7.391e-01
FBXL4	15.209	-0.08932	8.428e-01
PSMG1	26.7503	-0.08939	8.028e-01
YIPF5	56.352	-0.08944	7.727e-01
PPP1R16A	5.40509	-0.08945	9.039e-01
GPR19	1.64726	-0.08945	9.458e-01
TASP1	12.841	-0.08956	8.686e-01
TRMT1L	19.0579	-0.08958	8.373e-01
PPID	56.1629	-0.08958	7.856e-01
TIMM8B	76.4815	-0.08963	8.147e-01
TRAV18	2.0916	-0.0897	9.405e-01
NQO2	23.8289	-0.0897	8.792e-01
ABRAXAS2	20.7226	-0.08972	7.905e-01
PECAM1	42.363	-0.08977	8.988e-01
XPA	46.3027	-0.08982	6.842e-01
SFXN1	82.5268	-0.08982	6.383e-01
POLR1A	14.3655	-0.08986	8.581e-01
GMPR2	31.1248	-0.08988	7.747e-01
DENND4C	43.5829	-0.08991	7.907e-01
ZNHIT1	132.691	-0.08999	6.936e-01
TRAPPC3	60.3374	-0.09009	7.150e-01
CCDC167	85.6918	-0.0902	8.360e-01
CRYBG1	61.035	-0.09023	8.893e-01
DNAJC19	63.7589	-0.09023	7.325e-01
NDEL1	31.3359	-0.09025	7.805e-01
KRBOX4	13.9732	-0.09026	8.179e-01
PSMD6	86.2877	-0.09031	6.033e-01
FBL	89.3631	-0.09038	6.932e-01
FAIM	13.2454	-0.09039	8.537e-01
IFT22	7.97991	-0.09041	8.846e-01
SBF1	48.1453	-0.09042	8.373e-01
LRRFIP2	43.1086	-0.09042	7.343e-01
FAM114A2	17.8293	-0.09044	7.907e-01
DCTD	45.0976	-0.09051	7.062e-01
UBALD1	24.3451	-0.09061	8.149e-01
RTN4R	5.03713	-0.09079	9.308e-01
DARS2	7.12405	-0.09082	8.686e-01
ZNF264	21.4217	-0.09084	7.939e-01
SLC31A1	8.32502	-0.09087	8.922e-01
AP4S1	6.53629	-0.09089	8.832e-01
CPTP	20.1726	-0.09091	8.479e-01
CLK4	37.7176	-0.09092	7.903e-01
TRAF3IP1	10.207	-0.09094	8.980e-01
TMEM160	123.261	-0.09102	6.170e-01
EPS15	85.8247	-0.09118	7.727e-01
PLBD2	9.87695	-0.0912	8.859e-01
BLOC1S4	64.7391	-0.09123	7.574e-01
ZNF614	9.94595	-0.09124	8.552e-01
BRCC3	24.4803	-0.09128	7.839e-01
RBM34	11.9664	-0.09131	8.873e-01
KLF10	40.4576	-0.09133	8.552e-01
TYW1B	5.34197	-0.09136	9.067e-01
TTC33	11.7465	-0.09147	8.617e-01
TMEM106C	34.8128	-0.0915	8.149e-01
SLC25A51	13.9268	-0.09158	7.998e-01
PAAF1	13.0996	-0.09162	8.503e-01
ORMDL2	81.7061	-0.09165	7.676e-01
BET1L	29.1114	-0.09176	8.295e-01
RNPS1	133.198	-0.09179	5.217e-01
ERP29	279.995	-0.09183	6.934e-01
SLC14A1	3.709	-0.09197	9.305e-01
SLC35D2	45.1743	-0.09201	9.037e-01
DENND6A	20.4121	-0.09203	8.398e-01
CYB5R3	81.2128	-0.09218	7.794e-01
L3MBTL1	2.91834	-0.09222	9.231e-01
MRPL10	60.5341	-0.09227	8.165e-01
MTHFD1L	10.1105	-0.09254	8.969e-01
NDUFS7	170.482	-0.09258	5.622e-01
MORF4L1	213.66	-0.09258	6.071e-01
SLC25A24	50.245	-0.09263	8.398e-01
HKDC1	4.94198	-0.09271	9.650e-01
TRIT1	6.34817	-0.09275	8.859e-01
PFDN1	49.7652	-0.09281	7.736e-01
TMEM268	7.23305	-0.09281	9.027e-01
PCBP2	239.129	-0.09287	8.971e-01
RNMT	67.8919	-0.09298	7.945e-01
SNX5	76.8903	-0.09308	6.614e-01
SLC35G1	5.95791	-0.09313	8.868e-01
APBB1	32.9554	-0.09317	8.222e-01
COMMD6	496.385	-0.09319	7.785e-01
LDLR	28.1741	-0.09327	9.105e-01
TMEM143	3.71912	-0.0933	9.224e-01
SEC23IP	24.7668	-0.09331	7.343e-01
CTIF	1.87773	-0.09332	9.398e-01
C15orf39	15.7539	-0.09336	8.802e-01
BARD1	28.8428	-0.09337	8.157e-01
WDR53	8.7068	-0.09337	8.578e-01
CCDC137	35.6254	-0.09338	7.648e-01
AP2S1	142.535	-0.09349	6.724e-01
KDELR2	88.8117	-0.0935	7.874e-01
SPICE1	9.21498	-0.09356	8.782e-01
NAGS	2.08476	-0.09357	9.336e-01
ZBTB3	3.26295	-0.09361	9.168e-01
SP2	22.3906	-0.09362	8.009e-01
PCBD2	9.63017	-0.09369	8.563e-01
MRPL15	29.2193	-0.09371	7.907e-01
CCDC43	22.868	-0.09374	7.854e-01
ITM2B	779.606	-0.09377	5.619e-01		Yes
IFT74	8.73901	-0.09381	8.883e-01
MTIF2	15.1554	-0.09382	8.211e-01
CYSTM1	36.9674	-0.09386	8.814e-01
ROMO1	167.832	-0.09391	8.574e-01
ZSWIM9	8.36844	-0.09393	8.793e-01
NDUFA9	9.59583	-0.09395	8.968e-01
SPIDR	31.5442	-0.09396	8.165e-01
AXIN1	23.2136	-0.0941	8.859e-01
ZNF576	11.6399	-0.09422	8.513e-01
ETV2	4.69188	-0.09423	9.027e-01
CAMKMT	12.5409	-0.09432	8.344e-01
TMEM9B	77.6721	-0.09432	7.204e-01
FBLN7	4.2416	-0.09436	9.589e-01		Yes
ANXA7	86.3646	-0.0944	6.504e-01
LIG3	13.554	-0.09446	8.398e-01
PRRC1	29.0325	-0.09451	7.319e-01
ZSCAN26	8.9157	-0.09455	8.617e-01
CCDC51	8.18396	-0.0946	8.782e-01
MIEF2	4.38883	-0.09467	8.930e-01
HSF2	11.9866	-0.09469	8.398e-01
THG1L	10.1769	-0.09478	8.802e-01
PNMA1	21.3959	-0.09479	8.620e-01
RNASEH2C	51.1005	-0.09479	8.201e-01
SRC	1.32452	-0.09488	9.593e-01
DCUN1D1	26.2679	-0.0949	7.905e-01
ZNF845	5.51452	-0.0949	8.880e-01
DNAJC5	22.5486	-0.095	8.358e-01
HS1BP3	10.3227	-0.09508	8.537e-01
PCK2	20.0694	-0.09509	8.480e-01
UBL7	56.1723	-0.09512	7.540e-01
SCFD2	10.9764	-0.0952	8.688e-01
ATP5IF1	252.699	-0.09524	6.841e-01
BRCA2	7.64054	-0.09535	9.258e-01
KYNU	2.9408	-0.09537	9.606e-01
ATPAF2	10.021	-0.09538	8.314e-01
TMEM87B	48.4566	-0.0955	7.349e-01
DPH1	14.7438	-0.09552	8.451e-01
BIN1	147.553	-0.09557	7.905e-01
MIEF1	12.9037	-0.09557	8.398e-01
SNHG9	21.063	-0.09561	8.968e-01
CYP4V2	21.9561	-0.09579	8.426e-01
C7orf31	8.98524	-0.09586	8.502e-01
CYB5R4	31.9583	-0.0959	7.019e-01
NDUFS4	40.0145	-0.09591	7.794e-01
LIN7B	10.4544	-0.09597	8.782e-01
COMMD9	28.3973	-0.096	7.432e-01
BYSL	6.66174	-0.09607	9.029e-01
NME7	15.3612	-0.09615	8.493e-01
MDFIC	124.465	-0.09618	8.620e-01
MPC1	57.5992	-0.09619	7.926e-01
EXTL2	4.25563	-0.09622	9.012e-01
PTGES2	38.1966	-0.09623	7.920e-01
TRMT10A	4.87261	-0.09626	8.907e-01
BSCL2	9.56774	-0.09629	8.817e-01
CMPK2	22.2284	-0.09633	9.414e-01
ATP13A2	16.7279	-0.09635	8.563e-01
IFT52	15.7769	-0.09637	8.311e-01
UQCRB	445.569	-0.09647	7.835e-01
KIAA1586	20.5449	-0.09651	8.174e-01
SMARCA2	117.648	-0.09652	7.420e-01
TRBV12-3	23.603	-0.0967	9.610e-01
TRIP11	62.1485	-0.09672	7.139e-01
SNAPIN	48.2146	-0.09675	7.349e-01
CDYL	21.6469	-0.09692	8.816e-01
VPS45	17.5876	-0.097	7.846e-01
GLB1L3	1.15331	-0.09702	9.489e-01
MED18	11.3542	-0.09703	8.524e-01
LONP1	15.9914	-0.09715	8.556e-01
BCAP29	46.1963	-0.09723	7.102e-01
NDUFS8	169.805	-0.09728	6.175e-01
TRMT11	13.5314	-0.0973	8.398e-01
UQCR10	322.89	-0.09743	7.629e-01
ZRANB2	109.583	-0.09746	7.642e-01
WDFY2	25.3749	-0.0975	8.356e-01
MFSD3	8.37444	-0.09751	8.686e-01
MTERF3	13.2305	-0.09753	8.286e-01
ACP1	101.735	-0.09753	6.124e-01
MPLKIP	66.0928	-0.09756	6.632e-01
GANC	8.94243	-0.09756	8.712e-01
CDPF1	11.1311	-0.09765	8.524e-01
COPB2	67.9528	-0.09766	6.366e-01
CD96	282.779	-0.09773	6.498e-01
SLC35C1	14.6994	-0.09776	8.468e-01
ILK	94.7583	-0.09781	7.111e-01
B4GALT7	13.7057	-0.09793	8.441e-01
CLECL1	5.79734	-0.09796	9.454e-01
ZNF561	14.3519	-0.09797	8.178e-01
UGCG	40.6785	-0.09807	7.812e-01
C12orf29	18.3885	-0.0981	8.398e-01
EIF3K	515.637	-0.09811	5.265e-01
DLGAP3	1.76848	-0.09816	9.382e-01
RNF181	124.897	-0.0982	6.183e-01
CEP72	2.17675	-0.09821	9.262e-01
TMEM238	93.862	-0.09829	9.187e-01
ERCC4	15.6467	-0.0983	7.905e-01
ATP5MG	788.279	-0.09833	7.349e-01
HADHB	45.9318	-0.09836	6.498e-01
SUMF2	47.5806	-0.09839	7.283e-01
ULK2	5.88744	-0.09841	9.187e-01
PAM16	7.64411	-0.09844	8.816e-01
SNRPA1	66.6944	-0.09844	7.395e-01
AIM2	10.3736	-0.09846	9.204e-01
MSH6	19.8837	-0.09848	8.309e-01
TTC3	88.7049	-0.09854	7.102e-01
PLCXD1	4.3811	-0.09866	9.080e-01
ALDOC	11.0391	-0.09882	8.878e-01
SSR4	500.394	-0.09883	5.160e-01
HNRNPF	284.88	-0.09885	5.699e-01
TXNL4B	9.73699	-0.0989	8.495e-01
SPECC1	4.80767	-0.0989	9.305e-01
VDAC1	140.168	-0.0989	6.089e-01
PLEKHF2	20.1352	-0.0989	8.329e-01
COX7A2L	163.211	-0.09891	7.019e-01
RAD18	8.38009	-0.09891	8.686e-01
HLA-DMB	26.0885	-0.09893	8.915e-01
WDR83	17.4713	-0.09899	7.726e-01
HERC3	11.0203	-0.09901	8.515e-01
ARHGAP21	11.7412	-0.09932	8.859e-01
CRADD	9.70067	-0.09932	8.501e-01
ALG8	14.871	-0.09934	8.329e-01
HDAC6	11.1059	-0.09935	8.442e-01
ZNF821	15.9972	-0.09939	8.581e-01
USP3	71.1564	-0.09941	6.585e-01
PLPBP	37.9877	-0.09943	6.934e-01
SACS	27.0699	-0.09944	8.147e-01
TRIM68	6.13274	-0.09946	8.736e-01
AK9	6.54471	-0.09947	8.859e-01
BOLA3	55.1944	-0.0995	7.893e-01
GEMIN7	33.872	-0.09956	7.727e-01
PPIE	46.2852	-0.09958	6.614e-01
NUP107	34.6883	-0.09973	8.132e-01
YIF1A	65.1788	-0.0998	7.271e-01
AGGF1	58.3259	-0.09984	6.249e-01		Yes
ZFP3	3.25559	-0.09985	9.120e-01
UBE2L6	230.048	-0.10016	7.964e-01
MOCS3	6.10276	-0.10016	8.802e-01
SPRYD3	28.8416	-0.10017	7.905e-01
COX7B	213.891	-0.10028	7.411e-01
LMAN2	157.684	-0.1003	5.043e-01
DALRD3	32.4235	-0.10032	7.794e-01
FBXL15	31.9917	-0.10033	7.287e-01
PNP	74.4998	-0.10043	7.996e-01
AZI2	48.0876	-0.10047	7.580e-01
MUM1	24.6395	-0.10053	8.157e-01
RNF5	61.9709	-0.10062	7.322e-01
NCS1	2.85831	-0.10065	9.606e-01
NUP133	23.6963	-0.10078	7.785e-01
STPG1	3.60373	-0.1008	8.932e-01
ING2	15.6714	-0.10081	8.227e-01
DPY19L1	11.9658	-0.101	8.974e-01
UQCR11	306.939	-0.10101	7.829e-01
POLR2I	85.64	-0.10102	7.449e-01
MRPL43	94.0934	-0.10126	5.943e-01
TMEM120A	36.0764	-0.1013	7.854e-01
DNAJC25	2.59314	-0.10131	9.187e-01
BTF3	871.286	-0.10134	5.921e-01
ATP5F1D	400.191	-0.10148	4.862e-01
SLC8A1	4.36243	-0.10152	9.537e-01
PTGES3	308.764	-0.10155	6.785e-01
C11orf68	41.91	-0.10161	8.574e-01
PPP1R7	89.4033	-0.10166	6.041e-01
SNW1	68.554	-0.10169	6.600e-01
MOSPD2	15.6661	-0.10171	8.286e-01
GSTP1	347.238	-0.10176	7.432e-01
NDUFA3	179.251	-0.10179	8.714e-01
MSH3	25.7548	-0.10179	8.407e-01
ATP5F1E	1285	-0.10188	8.174e-01
C9orf64	9.54347	-0.10189	8.537e-01
MGME1	18.0776	-0.10198	8.160e-01
SUCLG1	77.4468	-0.1021	6.424e-01
WDR5B	4.19446	-0.1022	8.904e-01
SUPT3H	43.6701	-0.10223	8.465e-01
RACK1	1717.39	-0.10224	5.453e-01
SEPT11	70.989	-0.10224	8.479e-01
HCFC1R1	66.7082	-0.1023	6.727e-01
UQCRH	275.466	-0.10233	6.614e-01
MAGOH	115.855	-0.10236	6.694e-01
C19orf53	242.887	-0.1025	5.253e-01
FAM219B	25.609	-0.10252	7.759e-01
UBAP2L	32.1456	-0.10256	7.357e-01
ZNF830	37.8312	-0.10257	6.873e-01
C12orf57	411.518	-0.10265	7.841e-01
ZCCHC3	17.8126	-0.10266	8.617e-01
COA3	77.3764	-0.10277	6.727e-01
HIST2H2AB	2.55586	-0.10278	9.412e-01
ZNF493	25.2851	-0.10286	8.137e-01
TDRD7	11.182	-0.10295	8.806e-01
ZC3H14	27.5358	-0.10299	7.102e-01
ADPRHL2	28.6072	-0.10302	7.759e-01
ZNF564	4.11979	-0.10304	9.049e-01
HIST1H2AL	5.66825	-0.1031	9.156e-01
RAP1A	131.382	-0.10317	6.124e-01
PKD2	8.2845	-0.10319	8.832e-01
STAT2	37.8082	-0.10337	8.883e-01
CROT	11.3456	-0.10338	8.427e-01
PEBP1	198.367	-0.1034	7.000e-01
ILVBL	13.967	-0.10343	8.240e-01
SNX27	25.4924	-0.10344	7.676e-01
MORF4L2	34.9166	-0.10346	7.907e-01
TMEM134	50.6949	-0.10353	7.829e-01
FAM228B	10.5273	-0.10354	8.579e-01
DPH5	10.8985	-0.10356	8.545e-01
OXR1	29.0899	-0.10361	7.803e-01
CCDC107	172.593	-0.10364	6.501e-01
NUBP1	28.8433	-0.10368	7.574e-01
C1orf52	42.5992	-0.1037	6.530e-01
KIFC1	2.25943	-0.10376	9.577e-01
CRYZ	22.7881	-0.10381	8.524e-01
ELOB	452.397	-0.10385	6.842e-01
DNAJB4	8.30588	-0.10387	9.175e-01
TRMT61A	8.82135	-0.1039	8.788e-01
ACY1	1.94897	-0.10399	9.304e-01
SMNDC1	70.8989	-0.10409	6.079e-01
TIMM10	46.4801	-0.10413	8.203e-01
FAM118B	11.5479	-0.10415	8.206e-01
SH3BGRL	167.797	-0.10417	6.079e-01
DDIT3	35.1474	-0.10426	8.892e-01
EML3	41.2102	-0.10428	8.227e-01
COPS6	103.737	-0.10428	5.222e-01
TMEM192	13.8442	-0.10431	7.998e-01
LAMP1	116.026	-0.1045	6.351e-01
UBE2D4	11.3702	-0.10457	8.556e-01
CCT2	102.607	-0.10459	5.792e-01
GTF2H5	52.8118	-0.10459	7.422e-01
TFAM	55.6777	-0.1046	6.727e-01
HACE1	8.51004	-0.1046	8.647e-01
LIMA1	28.9553	-0.10466	8.426e-01
PLGRKT	35.4925	-0.10469	7.782e-01
MARS2	7.27796	-0.10473	8.552e-01
PSMA7	513.317	-0.10476	4.748e-01
LPCAT4	43.6296	-0.10477	8.211e-01
RHOQ	14.6579	-0.10479	9.043e-01
NDUFA1	252.408	-0.1048	8.001e-01
FAM220A	9.3928	-0.10489	8.563e-01
ZNF324B	1.79432	-0.10495	9.293e-01
NUBP2	58.8227	-0.10496	6.296e-01
ARL1	33.1869	-0.10496	7.021e-01
SKP1	252.763	-0.10499	6.861e-01
SEC11C	114.758	-0.10499	6.694e-01
ZNF891	7.22171	-0.10499	8.753e-01
SLC50A1	29.4614	-0.10503	7.359e-01
RSL1D1	129.963	-0.10513	6.313e-01
CEP57L1	6.6487	-0.10514	8.706e-01
JAKMIP1	54.0715	-0.10517	7.942e-01
PTPN18	61.7743	-0.1053	6.724e-01
RRP9	14.6651	-0.10536	8.201e-01
UBE2D2	261.447	-0.10538	4.171e-01
DAZAP2	326.268	-0.10544	5.645e-01
PLEKHA8	7.9271	-0.10558	8.802e-01
ARHGAP33	3.46103	-0.10558	9.231e-01
ZNF441	6.11129	-0.10575	8.893e-01
KCTD10	13.9559	-0.10577	7.907e-01
PPP1R9B	25.0625	-0.10584	8.295e-01
BLCAP	38.3389	-0.10591	6.548e-01
SELENOH	281.198	-0.10596	6.210e-01
MOB3C	12.69	-0.10621	8.468e-01
MYC	22.402	-0.10622	8.968e-01
DNHD1	2.88427	-0.10626	9.282e-01
VBP1	46.2108	-0.10626	6.727e-01
ZADH2	16.6484	-0.10632	8.306e-01
SNRPD2	510.501	-0.10633	5.759e-01
TAF6	27.8771	-0.10642	7.481e-01
BRAT1	33.2793	-0.10644	7.914e-01
TBCK	20.7517	-0.10648	8.134e-01
IMP3	146.358	-0.10649	6.281e-01
SNU13	193.309	-0.1065	4.603e-01
TOMM7	547.579	-0.10659	7.831e-01
TMED5	96.7169	-0.10662	6.690e-01
RUFY3	10.4531	-0.10685	8.782e-01
ZNF717	2.31623	-0.10688	9.305e-01
NDC1	6.68332	-0.10691	8.686e-01
ECHS1	66.1888	-0.10693	6.189e-01
PPP1R3E	10.3602	-0.10694	8.686e-01
ODF3B	18.2933	-0.10698	8.873e-01
NUP43	11.2048	-0.10703	8.441e-01
NSMCE1	66.3234	-0.1071	7.021e-01
TPRA1	22.1851	-0.10721	8.099e-01
CEP19	6.7362	-0.10722	8.731e-01
AKAP7	12.8698	-0.10724	8.686e-01
YPEL1	17.7765	-0.10725	8.513e-01
PQBP1	67.7559	-0.10726	6.424e-01
NDUFB9	200.988	-0.10732	5.713e-01
EIF2A	60.1602	-0.10742	6.842e-01
ADSL	36.2137	-0.10742	7.759e-01
MDP1	8.93222	-0.10743	8.563e-01
MOCS2	27.4979	-0.10748	7.759e-01
CCL28	13.2911	-0.1076	8.436e-01		Yes
CDIP1	26.1878	-0.10761	8.292e-01
FKBP7	1.6493	-0.10764	9.225e-01
ZNF664	20.4691	-0.10766	7.955e-01
RAB5B	41.749	-0.10766	6.895e-01
FAM174A	12.5084	-0.10767	8.160e-01
EIF2B2	27.8057	-0.10777	7.218e-01
TTC39B	21.5269	-0.10785	8.316e-01
TM2D1	40.683	-0.1079	6.934e-01
SLAMF6	55.6389	-0.10791	7.906e-01
MTX2	17.2823	-0.10796	7.956e-01
PTTG1IP	54.3166	-0.10797	6.501e-01
COA4	61.9125	-0.10798	5.883e-01
SYS1	18.0467	-0.1082	8.396e-01
METTL25	11.975	-0.10829	7.937e-01
PAOX	15.5901	-0.10833	8.468e-01
UQCC2	67.0458	-0.10834	7.727e-01
TCEANC2	11.1419	-0.10837	8.354e-01
MYO19	13.3496	-0.10842	8.378e-01
ADPRM	9.13618	-0.10846	8.468e-01
ZNF14	10.2535	-0.1085	8.422e-01
MAPKAPK3	57.0869	-0.10851	8.041e-01
PEX10	5.83351	-0.10853	8.816e-01
SUMF1	14.6287	-0.10855	8.085e-01
SLC26A6	7.36128	-0.10868	8.686e-01
FAM13A	3.20937	-0.10869	9.359e-01
RAB4A	48.853	-0.10877	6.727e-01
AMN1	7.08586	-0.1088	8.782e-01
CTU1	21.1464	-0.10895	8.782e-01
MFHAS1	28	-0.10908	8.563e-01
PRUNE1	10.8199	-0.10918	7.924e-01
SLC49A3	2.06241	-0.1092	9.392e-01
CDK9	44.3656	-0.1092	7.149e-01
SIL1	15.0394	-0.1092	7.906e-01
CDC123	67.501	-0.10921	6.203e-01
C1orf21	27.2826	-0.1093	9.305e-01
ZFAND1	31.4068	-0.1094	7.504e-01
PRDX5	237.961	-0.1094	5.349e-01
PGK1	384.77	-0.10942	7.574e-01
APOM	2.89081	-0.10944	9.040e-01		Yes
LACTB2	14.6925	-0.10953	8.328e-01
TOMM34	12.197	-0.10959	8.295e-01
UXS1	25.3581	-0.10967	7.803e-01
NDUFB1	90.785	-0.10968	8.702e-01
MTRNR2L12	2003.39	-0.1098	8.782e-01
PSMA3	100.134	-0.10982	6.348e-01
CPT2	9.51357	-0.10986	8.426e-01
SLAIN2	61.9195	-0.10989	6.962e-01
RALGPS2	2.09158	-0.10994	9.501e-01
SPRY2	4.21283	-0.10999	9.447e-01
TMEM126B	45.4762	-0.11008	7.292e-01
ACTL10	5.99539	-0.11012	8.828e-01
ZNF274	17.2315	-0.11016	7.914e-01
SREK1IP1	57.0236	-0.11017	7.606e-01
ARL3	26.3443	-0.11023	8.178e-01
APPL1	70.2068	-0.11023	5.699e-01
CARD9	3.48151	-0.11032	9.169e-01
CD164	175.434	-0.1104	5.977e-01
PLEC	108.255	-0.11048	8.398e-01
GDI2	155.222	-0.11058	5.802e-01
MED11	42.527	-0.1107	6.760e-01
CWC22	37.5558	-0.11075	6.473e-01
WDR3	14.0136	-0.11081	8.067e-01
RACGAP1	7.59117	-0.11088	8.563e-01
ZNF652	52.0456	-0.11092	7.629e-01
PLPP5	35.9158	-0.11093	6.828e-01
RDH11	34.0843	-0.11094	7.262e-01
SMIM30	18.4544	-0.11097	7.967e-01
EIF2B3	19.6806	-0.111	7.043e-01
RASA2	100.394	-0.11101	7.635e-01
C22orf39	47.286	-0.11104	6.655e-01
MYH11	1.40127	-0.11104	9.374e-01
ABHD14B	89.9046	-0.11107	7.270e-01
ZW10	7.92439	-0.11117	8.330e-01
MESD	102.728	-0.11126	5.006e-01
RAP1B	291.568	-0.11133	4.741e-01
YIPF1	21.064	-0.11138	7.046e-01
MNAT1	37.4953	-0.11144	7.907e-01
SERP1	300.288	-0.11153	5.551e-01
SNRNP40	61.6866	-0.11165	6.079e-01
HADH	26.5647	-0.11169	7.319e-01
NDUFAF3	114.327	-0.11177	6.300e-01
TMEM237	1.97644	-0.11192	9.261e-01
SSR2	364.434	-0.11196	4.923e-01
DEK	274.515	-0.11199	4.547e-01
MAPK13	21.1488	-0.11204	8.201e-01
KBTBD7	9.12228	-0.11205	8.398e-01
KIF3A	26.0053	-0.11209	7.914e-01
HMGN1	293.108	-0.11216	5.796e-01
MRPS33	46.1593	-0.11222	6.727e-01
TMEM205	32.5853	-0.11223	6.873e-01
TAF6L	7.72265	-0.11224	8.513e-01
GPATCH8	57.5732	-0.11225	7.262e-01
FANCL	8.60871	-0.11226	8.681e-01
C8orf59	129.089	-0.11229	7.102e-01
NDUFA4	376.633	-0.1123	5.696e-01
GPR180	12.6983	-0.11232	8.428e-01
ATP5MF	242.539	-0.11233	7.343e-01
RBM3	204.977	-0.11235	8.563e-01
RAB33B	12.8617	-0.11237	8.369e-01
ANKMY2	11.654	-0.11249	7.799e-01
SURF6	21.6213	-0.11259	7.665e-01
C14orf119	79.4933	-0.11265	6.945e-01
PEX11A	2.56346	-0.11269	9.045e-01
GCNT1	29.5849	-0.11271	8.563e-01
ARHGDIB	1152.43	-0.11274	6.079e-01
FBXO48	4.29774	-0.11286	8.792e-01
MAP9	11.7209	-0.11293	8.663e-01
ZNF17	6.7277	-0.11293	8.556e-01
SSR3	133.847	-0.11296	5.699e-01
DHRS13	15.1911	-0.11297	7.995e-01		Yes
CDC23	17.5255	-0.11304	7.162e-01
COX6A1	384.194	-0.11306	5.726e-01
OAS2	66.5402	-0.11306	8.583e-01
COPS8	39.4056	-0.11307	6.679e-01
NDUFC1	136.724	-0.11307	7.412e-01
EIF4A2	206.528	-0.1131	6.842e-01
PHB	93.0289	-0.11317	6.016e-01
SLC25A3	313.893	-0.11318	4.793e-01
ZNF354B	7.36966	-0.11326	8.686e-01
ACTB	8806.43	-0.11333	7.148e-01
CHTOP	53.2445	-0.11335	5.504e-01
APRT	352.995	-0.11352	5.373e-01
ZNF777	5.25092	-0.11353	8.930e-01
NUDT1	53.9941	-0.11364	7.360e-01
ERC1	16.378	-0.11371	8.438e-01
C9orf16	307.186	-0.11372	5.858e-01
VAMP8	268.813	-0.11378	5.289e-01
TKFC	8.50976	-0.11388	8.649e-01
ZCWPW1	3.72719	-0.11389	8.873e-01
HMGXB4	25.6612	-0.11396	6.954e-01
KTI12	9.61475	-0.11401	8.468e-01
PPME1	17.7158	-0.11425	6.988e-01
ZCCHC17	45.3764	-0.11434	6.416e-01
EMB	269.281	-0.11434	6.828e-01
C9orf85	15.4161	-0.11436	7.722e-01
WDR76	11.7123	-0.11441	8.275e-01
NDUFS6	137.419	-0.11447	5.652e-01
MRM2	22.0038	-0.11461	7.116e-01
UTP20	14.227	-0.11466	7.907e-01
MCRIP2	23.2272	-0.11469	7.891e-01
ZNF283	2.9489	-0.11472	8.930e-01
PSENEN	28.9613	-0.11475	8.079e-01
SPAG7	76.4822	-0.11476	5.796e-01
SLC9A3	9.19309	-0.11485	8.450e-01
PAGR1	34.8726	-0.11486	6.727e-01
ACADSB	11.2815	-0.11487	8.398e-01
DNAJC17	24.2925	-0.11493	7.066e-01
ZNF397	15.5284	-0.11508	8.147e-01
ADAM10	77.5855	-0.11513	7.102e-01
RBSN	10.2089	-0.1152	8.201e-01
CYC1	82.1872	-0.11522	5.144e-01
NME3	122.367	-0.11523	6.585e-01
EIF3H	252.633	-0.11534	5.515e-01
ZNF776	4.07612	-0.11538	8.788e-01
FBXO9	57.1903	-0.11539	5.392e-01
HELLS	27.0276	-0.1155	8.617e-01
RTL8A	29.7699	-0.11552	7.905e-01
MRPL16	60.206	-0.11554	6.313e-01
OCIAD1	125.849	-0.11554	3.862e-01
METTL23	78.4066	-0.11555	5.383e-01
PRPF19	35.8077	-0.1156	6.937e-01
ADO	15.903	-0.11563	8.165e-01
NME6	31.1237	-0.11564	6.200e-01
B3GALT4	31.6484	-0.11571	7.485e-01
PTRH1	29.8897	-0.11579	7.570e-01
XCL2	75.0083	-0.1158	9.204e-01		Yes
CCT7	112.098	-0.11581	5.296e-01
PATZ1	13.5842	-0.11588	8.395e-01
PRKCE	5.73793	-0.11596	8.981e-01
IFIT2	26.2977	-0.11599	9.394e-01
FAM120B	32.0606	-0.11607	7.793e-01
NDUFB4	198.931	-0.11611	6.351e-01
TRIM27	54.4332	-0.11615	6.344e-01
TADA2A	12.2605	-0.1162	7.854e-01
TUBB4B	79.1063	-0.11621	7.905e-01
LSS	9.60084	-0.11628	8.556e-01
MEGF9	22.7803	-0.11631	8.398e-01
N4BP2L2	208.552	-0.11636	6.313e-01
TPRKB	37.2826	-0.11636	6.727e-01
ERCC5	43.6804	-0.11644	6.533e-01
MED4	57.2465	-0.11646	5.943e-01
BCAS2	49.2458	-0.11666	6.715e-01
UBE2Q2	46.5508	-0.11667	6.877e-01
SNAPC2	29.9648	-0.11669	7.093e-01
CMAS	31.1732	-0.11674	6.396e-01
MTA3	10.4388	-0.11675	7.942e-01
RBX1	200.629	-0.11676	5.858e-01
C9orf66	2.31871	-0.11676	9.240e-01
CDKN3	5.36816	-0.1168	9.074e-01
SUGT1	73.3632	-0.11681	5.464e-01
MYO1D	6.3248	-0.11684	9.043e-01
NOP2	10.9774	-0.11687	8.446e-01
PHF11	112.453	-0.11695	6.934e-01
ARPC5	337.282	-0.11699	4.474e-01
CNBP	307.671	-0.11701	5.785e-01
AGPAT2	45.0345	-0.11707	7.411e-01
WASHC3	62.7531	-0.11713	5.753e-01
GPN2	15.1511	-0.11733	7.545e-01
FANCE	6.09537	-0.11735	8.833e-01
AKAP9	152.121	-0.11736	5.951e-01
PHC2	26.5159	-0.11737	8.513e-01
EXOSC2	10.9393	-0.11737	7.955e-01
ZNF155	3.62145	-0.11738	8.893e-01
EPS8	4.03783	-0.11742	9.155e-01
IMPA1	25.9281	-0.11749	7.084e-01
CRELD1	19.4578	-0.1175	7.628e-01
C5orf51	35.9233	-0.11761	6.124e-01
ELP6	29.616	-0.11769	6.932e-01
PCYOX1L	7.59536	-0.11771	8.556e-01		Yes
E4F1	21.1953	-0.11771	7.717e-01
LZTFL1	8.61567	-0.11778	8.802e-01
DTL	2.4565	-0.11784	9.511e-01
PPIA	1135.22	-0.11786	4.983e-01		Yes
TRMT2B	11.376	-0.118	8.045e-01
ZNF594	4.95074	-0.11801	8.816e-01
UBE2O	18.259	-0.11815	8.227e-01
HSD17B12	26.5085	-0.1182	7.905e-01
SSX2IP	6.41491	-0.11822	8.788e-01
FAAP24	2.11714	-0.11825	9.045e-01
PLA2G6	9.07197	-0.11829	8.616e-01
GNG5	354.122	-0.11834	5.589e-01
SELENOW	226.272	-0.11836	5.393e-01
MED31	31.4888	-0.1184	7.907e-01
PARP8	186.892	-0.11849	7.837e-01
UBXN8	6.21052	-0.11853	8.513e-01
JMJD4	15.6581	-0.11855	8.251e-01
ZNF2	3.24157	-0.11856	8.846e-01
C1QTNF6	2.98336	-0.11856	9.119e-01		Yes
EIF3E	182.159	-0.11859	6.504e-01
CASP1	77.1979	-0.11895	7.705e-01
PUS7L	32.3351	-0.11901	6.727e-01
FBXO30	9.12762	-0.11902	8.465e-01
CCDC91	50.7133	-0.11907	6.383e-01
MRPS6	158.089	-0.11908	7.660e-01
EIF4B	207.487	-0.11914	5.575e-01
NSUN6	12.821	-0.11929	8.149e-01
PYM1	37.5056	-0.11939	7.349e-01
RGS9	32.9115	-0.11948	8.067e-01
SYTL3	158.054	-0.11963	8.892e-01
UBAP2	18.1731	-0.11964	7.552e-01
TAMM41	16.1009	-0.11985	7.837e-01
AARS2	5.42665	-0.1199	8.795e-01
PUS3	15.6683	-0.11992	8.103e-01
PSEN1	23.4988	-0.11993	6.614e-01
RNF146	19.6605	-0.11993	7.496e-01
RHOA	637.262	-0.11998	4.966e-01
CHTF18	3.38331	-0.12001	9.160e-01
FDPS	85.6705	-0.12002	5.921e-01
PRMT5	8.80675	-0.12003	8.132e-01
BOD1	16.4629	-0.12004	7.998e-01
IVD	35.6469	-0.12006	6.726e-01
CENPE	9.88393	-0.12006	9.009e-01
OXA1L	91.819	-0.12006	6.523e-01
SELPLG	291.143	-0.1201	4.988e-01
PIGN	8.73377	-0.12013	8.207e-01
UQCC3	29.5835	-0.12017	6.861e-01
TMEM99	11.5931	-0.12022	8.354e-01
DNAJB1	169.137	-0.1203	9.303e-01
A1BG	51.7249	-0.12033	7.907e-01		Yes
VPS37C	2.72568	-0.12034	9.085e-01
NIF3L1	15.359	-0.12037	7.785e-01
AMZ2	58.6447	-0.12038	6.504e-01
MRPL33	98.5146	-0.12053	7.057e-01
NTHL1	16.701	-0.12063	7.785e-01
CITED2	99.5673	-0.12066	7.854e-01
ZCCHC8	31.6939	-0.12069	6.726e-01
HMBOX1	15.4149	-0.12075	7.844e-01
TMEM101	30.8847	-0.12078	6.249e-01
MRPS36	85.9928	-0.12085	6.204e-01
DYNC1I2	38.7083	-0.12092	7.349e-01
PDGFRB	2.60724	-0.12105	9.352e-01
STARD9	8.23582	-0.12114	8.722e-01
PPAT	13.1601	-0.12115	7.705e-01
RTL10	5.64145	-0.12115	8.554e-01
EEF2	735.289	-0.12136	5.921e-01
ATP6V1F	174.939	-0.12146	4.988e-01
B9D2	11.7634	-0.12149	7.980e-01
ALG9	4.03143	-0.12163	8.696e-01
RFC3	3.37503	-0.12165	8.988e-01
HSD17B4	20.2707	-0.12166	7.404e-01
PVR	1.87502	-0.12175	9.303e-01		Yes
ARL5A	60.5614	-0.12176	6.604e-01
BMPR1A	11.3546	-0.12177	8.398e-01
MALSU1	38.8712	-0.12182	6.139e-01
DLGAP4	25.0187	-0.12183	7.231e-01
DGUOK	109.907	-0.12184	5.262e-01
IFT88	10.8463	-0.12187	8.275e-01
STOML1	4.14533	-0.12192	8.803e-01
H2AFJ	73.8179	-0.12195	7.162e-01
FUT7	4.12538	-0.12201	9.359e-01
ZNF706	156.153	-0.12201	4.803e-01
ZNF782	5.17158	-0.1221	8.647e-01
SPG11	39.9979	-0.12212	6.348e-01
TK1	5.91385	-0.12217	9.305e-01
P4HB	179.038	-0.12223	5.753e-01
PRKDC	111.877	-0.12223	5.529e-01
REXO2	61.5441	-0.12231	6.124e-01
MIIP	37.1455	-0.12234	6.999e-01
NENF	109.649	-0.12249	6.932e-01		Yes
ARMC10	37.8041	-0.1226	6.440e-01
MRPL35	22.3372	-0.12262	6.828e-01
ARF1	279.624	-0.12273	2.962e-01
ATP5PD	184.789	-0.12275	5.279e-01
ROPN1L	1.64165	-0.12296	9.434e-01
MRNIP	15.5682	-0.12301	7.914e-01
CCDC14	28.9362	-0.12304	7.250e-01
MTM1	12.7407	-0.12307	8.137e-01
POLE	7.14124	-0.1231	8.688e-01
ABCE1	47.2531	-0.12318	6.124e-01
PGAM5	11.2757	-0.12321	8.147e-01
C2orf76	10.8419	-0.12325	8.098e-01
RPA3	68.0469	-0.12341	6.679e-01
PSMD10	28.6314	-0.12358	6.873e-01
JOSD2	74.879	-0.12361	5.527e-01
SPOUT1	21.2553	-0.12367	6.726e-01
TIMM9	26.2391	-0.12372	7.043e-01
TM2D3	51.249	-0.12375	6.238e-01
CCNE1	1.63055	-0.1239	9.424e-01
THEM6	16.4503	-0.12405	8.291e-01		Yes
GPX7	23.4456	-0.12415	8.149e-01		Yes
WRN	10.3524	-0.12419	8.178e-01
AP1AR	18.3422	-0.12419	8.188e-01
NOP10	228.795	-0.12429	6.344e-01
B3GALT6	24.9168	-0.12432	8.398e-01
DHRS1	20.5938	-0.12443	7.705e-01
LFNG	87.061	-0.12455	8.742e-01
DONSON	7.77384	-0.12461	8.470e-01
DIP2A	63.452	-0.12465	8.237e-01
DDB2	40.0973	-0.12497	6.713e-01
SRBD1	16.3647	-0.12508	7.606e-01
C14orf28	5.77708	-0.12516	8.846e-01
IMPDH1	34.8898	-0.12518	7.252e-01
B3GNT9	3.40181	-0.12527	9.039e-01
TMA7	725.341	-0.1253	7.294e-01
MEAF6	115.419	-0.12532	5.393e-01
PARD6B	9.23593	-0.12541	8.502e-01
TRERF1	28.9752	-0.12541	8.123e-01
CCDC71	15.4843	-0.12544	7.759e-01
UQCRC1	92.6461	-0.12558	4.949e-01
RWDD1	170.483	-0.12567	5.202e-01
RGS19	117.237	-0.12577	6.358e-01
YAE1D1	10.4951	-0.12581	7.924e-01
AKR1B1	70.2615	-0.12588	5.779e-01
SCAMP1	23.0524	-0.12588	7.349e-01
ZNF100	12.4877	-0.1259	8.616e-01
TMEM222	30.5784	-0.12593	6.690e-01
FANCM	6.32889	-0.12596	8.647e-01
SMARCE1	70.4088	-0.12597	5.296e-01
IPO5	31.6688	-0.12612	6.594e-01
FCGR2B	2.89361	-0.12617	9.171e-01
ZNF570	9.47437	-0.1262	8.087e-01
MPHOSPH8	191.732	-0.12628	5.071e-01
CHKA	3.41236	-0.12635	8.924e-01
TMEM147	87.4745	-0.12636	6.263e-01
CSNK1E	17.6054	-0.12644	8.356e-01
CACNB1	5.1052	-0.12653	8.697e-01
PEA15	22.595	-0.12656	7.156e-01
HAUS4	18.6381	-0.12657	7.615e-01
BCL7C	110.705	-0.12657	7.545e-01
HM13	149.494	-0.12658	5.365e-01
NUP188	11.4358	-0.1266	8.149e-01
HIST1H2AE	4.92713	-0.1266	8.953e-01
DHODH	4.34724	-0.1266	8.647e-01
C8orf33	18.996	-0.12665	7.606e-01
CEP63	26.1139	-0.12667	6.060e-01
GDPD1	4.09037	-0.12669	8.731e-01
TMEM258	272.977	-0.12677	7.181e-01
LYRM2	50.3733	-0.12679	5.726e-01
ELMOD2	19.5179	-0.1268	7.032e-01
EIF1B	120.317	-0.12689	5.951e-01
ZNF25	6.17826	-0.12721	8.548e-01
ANKS6	3.90379	-0.12729	8.975e-01
PEMT	13.0695	-0.1273	7.904e-01
SIRT5	9.1864	-0.12736	7.837e-01
EXTL3	7.79007	-0.1274	8.354e-01
ARMH1	12.5564	-0.1275	8.866e-01
KIAA0355	8.05883	-0.12752	8.554e-01
ATP5MD	273.764	-0.1276	7.457e-01
RPP38	30.28	-0.12767	6.396e-01
FSD1L	4.5391	-0.12777	8.975e-01
MAP3K4	35.8579	-0.12783	6.563e-01
POLH	16.8197	-0.12789	7.148e-01
ST20	3.96424	-0.12793	8.873e-01
CARMIL3	1.79097	-0.12795	9.390e-01
VAV3	27.3761	-0.12795	8.724e-01
TMEM59	241.594	-0.12796	5.050e-01
CISD3	119.065	-0.12797	6.334e-01
TTC21B	13.9793	-0.12799	7.736e-01
SMIM19	53.6185	-0.12815	6.691e-01
JAML	106.046	-0.12816	8.513e-01
ADRB2	32.4136	-0.12826	8.688e-01
LARS	60.3107	-0.12838	5.858e-01
DPY19L4	6.61937	-0.12843	8.466e-01
HPS4	18.1185	-0.12844	7.343e-01
CSRNP2	5.82521	-0.12861	8.563e-01
PLCH2	5.49588	-0.12863	9.012e-01
TSC22D3	442.996	-0.12866	8.778e-01
C8orf44	3.12941	-0.1287	8.885e-01
ZNF22	79.7381	-0.12876	5.751e-01
CPOX	12.2242	-0.12885	8.165e-01
C1orf131	39.1492	-0.12886	6.079e-01
RRAGB	11.3869	-0.12889	7.708e-01
AIMP1	63.8774	-0.12892	5.833e-01		Yes
AKIRIN2	99.1782	-0.12893	5.740e-01
CRAT	12.162	-0.12914	8.188e-01
SEC61B	371.83	-0.12922	4.465e-01
FAM189B	5.50104	-0.12931	8.718e-01
ARAP1	28.3233	-0.12932	7.574e-01
CCDC57	42.5268	-0.12933	6.828e-01
TXNDC17	95.4786	-0.12962	6.203e-01
KPNA5	17.1567	-0.12963	7.907e-01
MFSD10	101.313	-0.1297	6.919e-01
IFT122	3.01931	-0.12976	8.893e-01
SPCS1	263.495	-0.12978	4.455e-01
CD52	1523.92	-0.12979	8.165e-01
RBMXL1	12.061	-0.12981	7.759e-01
TIGD5	7.00435	-0.13005	8.715e-01
MSRB1	17.5643	-0.13006	6.937e-01
ARRB2	158.796	-0.13019	4.729e-01
ZNF771	6.74161	-0.13028	8.398e-01
HMG20B	36.8161	-0.13034	6.334e-01
IRF5	7.93189	-0.13039	8.827e-01
ZNF710	3.83223	-0.13056	8.893e-01
SLC25A20	29.5225	-0.13063	7.319e-01
AAGAB	32.0332	-0.13063	5.921e-01
REEP4	19.6974	-0.13064	7.905e-01
NAXE	81.592	-0.13066	5.296e-01		Yes
AP1M1	61.4748	-0.13066	5.337e-01
PCOLCE	4.1505	-0.13075	8.797e-01		Yes
THYN1	67.7353	-0.13079	5.858e-01
PNPLA2	77.0108	-0.1309	6.594e-01
PGRMC1	22.9871	-0.13097	6.313e-01
NUDCD2	55.2902	-0.13098	5.529e-01
TMEM201	2.6877	-0.13104	8.901e-01
IL18BP	8.03219	-0.13107	8.859e-01		Yes
WBP4	28.3795	-0.13108	6.414e-01
SLC25A1	48.6013	-0.1311	6.474e-01
TMEM106B	43.4634	-0.13124	5.858e-01
CDC42EP3	127.06	-0.13125	6.146e-01
OXSM	7.27029	-0.13126	8.137e-01
SLC17A5	13.0238	-0.13129	7.923e-01
BLOC1S3	6.00372	-0.13132	8.513e-01
CAPZA2	85.5014	-0.13137	5.631e-01
ZCCHC10	28.1568	-0.13147	6.313e-01
FAM234A	2.78695	-0.1315	8.930e-01
FES	4.22537	-0.13153	9.357e-01
PMS1	37.5342	-0.13153	6.079e-01
XCL1	93.3867	-0.13153	9.204e-01		Yes
SNX4	25.0382	-0.13154	6.041e-01
SND1	67.9324	-0.13171	6.318e-01
TMEM14A	42.5376	-0.13174	6.905e-01
COPS9	156.189	-0.13174	7.093e-01
HMGCR	21.7826	-0.13174	7.837e-01
RETREG1	27.5102	-0.13178	7.963e-01
CDC7	7.25666	-0.13178	8.516e-01
PA2G4	195.313	-0.1318	5.401e-01
DEXI	31.5655	-0.13187	6.828e-01
SGCB	12.7131	-0.1319	7.900e-01
COX6B1	436.49	-0.13194	5.565e-01
EIF1AX	85.8358	-0.13195	5.964e-01
NRM	13.9125	-0.13197	8.178e-01
SNRPE	84.2002	-0.13206	6.361e-01
KIAA1143	34.0024	-0.1321	6.585e-01
SLC25A53	15.9766	-0.13227	7.343e-01
CEP295	16.2482	-0.13233	7.857e-01
GRWD1	20.7865	-0.13233	7.148e-01
C11orf24	15.426	-0.13249	7.759e-01
NDUFA8	51.8358	-0.13259	5.667e-01
C12orf76	28.0438	-0.13267	6.934e-01
BABAM1	17.9528	-0.13282	7.219e-01
EEA1	39.32	-0.13291	6.604e-01
RARA	29.538	-0.13293	7.995e-01
FAM102A	89.8939	-0.13296	7.829e-01
BEX2	11.478	-0.13303	8.968e-01
TMEM42	17.9094	-0.13305	7.096e-01
PRDX1	223.975	-0.13317	5.883e-01
ANAPC11	184.359	-0.13321	4.241e-01
TUBB	236.303	-0.13323	6.444e-01
ZBTB22	7.9645	-0.13326	8.354e-01
BAHD1	8.63756	-0.13333	8.275e-01
TAF9	52.9991	-0.1334	6.351e-01
VPS26A	61.2727	-0.13344	6.147e-01
BCL2	95.2893	-0.13349	8.043e-01
WDR13	20.228	-0.13353	6.828e-01
UBL3	67.1436	-0.13355	6.841e-01
CHCHD5	78.841	-0.13356	5.803e-01
COMTD1	58.0998	-0.1336	6.727e-01
PRELID1	287.241	-0.13373	4.741e-01
FKTN	3.74812	-0.13394	8.782e-01
ACAA2	31.8747	-0.13411	7.052e-01
MFAP3	7.63203	-0.13416	8.100e-01
FLT3LG	143.373	-0.13423	7.751e-01		Yes
SH2B3	15.113	-0.1343	8.200e-01
SLC2A4RG	70.7681	-0.13431	8.295e-01
DNAJB9	34.7581	-0.13453	7.829e-01
PSIP1	128.823	-0.13456	4.733e-01
BCCIP	56.6094	-0.13463	4.833e-01
VPS29	107.441	-0.13471	5.295e-01
ZNF449	4.26352	-0.13472	8.662e-01
CRIP2	15.4194	-0.1349	9.520e-01
LTBP3	24.9605	-0.13495	7.841e-01		Yes
SEC62	172.394	-0.13499	6.932e-01
BCL2L1	59.073	-0.13504	6.608e-01
NAE1	37.8486	-0.13507	5.921e-01
DUS4L	8.01084	-0.1351	7.998e-01
ARL6IP4	239.845	-0.13517	3.365e-01
ATP5PB	202.437	-0.13523	4.657e-01
UBA52	1216.81	-0.13524	4.620e-01
PLXNA1	2.37569	-0.13532	9.101e-01
CNIH4	62.3965	-0.13542	6.124e-01
LZTS2	10.5891	-0.13545	7.996e-01
RHOC	22.2652	-0.13551	7.982e-01
PCNP	92.4941	-0.13558	5.350e-01
NIPSNAP3A	17.9467	-0.13559	7.733e-01
MAP3K7CL	3.78017	-0.13561	8.731e-01
CBX7	13.2078	-0.13576	8.556e-01
SERINC1	105.803	-0.13578	6.327e-01
ITGB3BP	13.2977	-0.13584	7.907e-01
EIF2S2	144.722	-0.1359	5.726e-01
FDX1	73.1304	-0.13608	4.752e-01
SHQ1	9.67245	-0.13609	7.837e-01
TRIM22	176.642	-0.1361	7.574e-01
TIAM1	8.28028	-0.13616	8.859e-01
SIVA1	131.401	-0.13629	4.318e-01
LSM7	196.958	-0.13636	4.247e-01
EVA1B	20.6081	-0.13637	8.734e-01
NDUFB7	167.752	-0.13645	4.572e-01
ZDHHC7	26.633	-0.13648	6.614e-01
ESCO1	49.5219	-0.13654	5.652e-01
PIGF	32.4513	-0.13676	6.400e-01
ALAS1	29.3495	-0.13678	6.249e-01
PFDN5	910.774	-0.13679	3.892e-01
SCP2	112.418	-0.13679	4.430e-01
SNAI3	21.1563	-0.13688	7.759e-01
TEDC1	8.01865	-0.13692	8.422e-01
ZNF260	14.9461	-0.13693	7.345e-01
SLC39A10	58.998	-0.13701	7.799e-01
DDX10	17.9653	-0.13704	7.043e-01
TSGA10	6.39187	-0.13717	8.649e-01
HNRNPAB	113.625	-0.13722	5.921e-01
CD53	366.976	-0.13725	4.070e-01
ZNF684	3.61636	-0.13725	8.568e-01
FAM171A2	1.99172	-0.13725	9.284e-01
PCNA	36.843	-0.13734	7.322e-01
CBX1	29.3651	-0.13734	6.085e-01
PTP4A3	3.28664	-0.13738	9.066e-01
LPGAT1	57.1759	-0.13741	6.614e-01
RHBDD3	11.0908	-0.13756	8.079e-01
FBXL5	51.4565	-0.13758	5.551e-01
NAT14	4.87214	-0.13771	8.806e-01
MGAT1	104.249	-0.13774	4.770e-01
PCYT2	25.2982	-0.13783	7.213e-01
NSFL1C	44.1741	-0.13784	4.966e-01
ZYX	299.925	-0.13785	6.140e-01
DTD2	3.47559	-0.13792	8.617e-01
TPT1	4183.27	-0.13811	4.603e-01
SYNGR2	131.611	-0.13812	4.631e-01
SAE1	38.1391	-0.13813	5.792e-01
ITPA	56.6408	-0.13815	5.443e-01
MFSD12	20.7109	-0.13816	8.337e-01
DTD1	8.99469	-0.13831	8.449e-01
SUCLG2	41.4445	-0.13843	5.918e-01
THAP8	8.1125	-0.13848	8.164e-01
CCT8	121.325	-0.13861	4.922e-01
LPAR2	33.6144	-0.13873	6.785e-01
DHFR2	4.9525	-0.13886	8.321e-01
CCDC7	11.4318	-0.1389	8.058e-01
LRCH1	24.0427	-0.13908	6.313e-01
CEBPZOS	43.9728	-0.13909	5.529e-01
MEF2A	34.7627	-0.13911	6.690e-01
B3GLCT	8.23236	-0.13913	8.206e-01
FGGY	7.29777	-0.13915	7.909e-01
MYO7A	8.20278	-0.13924	9.101e-01
AK6	31.1165	-0.13924	6.828e-01
LSM6	100.276	-0.13926	5.299e-01
C16orf91	28.1726	-0.13932	5.527e-01
UTP23	46.3041	-0.13955	5.177e-01
NAA38	120.392	-0.13959	6.424e-01
ZNF550	7.80135	-0.1396	7.907e-01
SMYD4	13.1054	-0.13969	7.349e-01
DOPEY2	18.1947	-0.13979	6.914e-01
GDAP1	6.42144	-0.1398	8.797e-01
HOXB2	34.2475	-0.13987	8.537e-01
UTP3	29.7882	-0.13989	6.124e-01
WDR25	7.38003	-0.13991	7.838e-01		Yes
MTG2	15.0406	-0.13997	7.093e-01
MRPS16	60.4596	-0.13999	3.898e-01
BNIP3L	54.6192	-0.14009	6.124e-01
ZCCHC14	1.95204	-0.14013	9.101e-01
ECH1	34.0719	-0.14015	7.606e-01
RRAGA	62.0537	-0.1402	5.198e-01
TALDO1	149.527	-0.14022	4.237e-01
KATNA1	26.6979	-0.14023	6.149e-01
TMEM9	19.1191	-0.14024	7.149e-01
HSPA14	4.49704	-0.14037	8.502e-01
CHMP4A	14.8281	-0.14044	7.905e-01
YBX1	491.266	-0.14049	3.209e-01
CHRNB1	20.0792	-0.14058	6.727e-01
LARP4	31.2171	-0.14061	5.753e-01
THAP7	38.5153	-0.14062	6.473e-01
C6orf136	21.4105	-0.14086	6.823e-01
THTPA	8.46724	-0.1409	7.635e-01
PGBD2	8.41829	-0.14101	8.137e-01
NMB	7.33851	-0.14108	8.883e-01		Yes
TRGV10	62.6159	-0.14108	8.292e-01
RHOB	29.1356	-0.14121	8.829e-01
INO80C	15.33	-0.14127	7.075e-01
LRR1	14.6423	-0.14146	7.490e-01
DTWD2	2.88768	-0.14149	8.901e-01
SLC16A6	7.29658	-0.1416	8.626e-01
SHISAL2A	18.7073	-0.14175	7.841e-01
B3GNT7	2.3101	-0.14202	9.191e-01
BAG1	70.4581	-0.14204	5.551e-01
AP1S2	44.534	-0.14205	6.614e-01
C4orf33	7.71316	-0.14214	8.147e-01
KATNB1	14.0957	-0.14218	7.527e-01
CEP192	19.4321	-0.14243	7.252e-01
APTR	5.18583	-0.14243	8.398e-01
C1orf35	40.1309	-0.14247	5.858e-01
CDK11B	30.8185	-0.14247	5.926e-01
HTATSF1	79.5541	-0.1425	5.279e-01
SETDB2	23.9346	-0.14252	6.828e-01
CTU2	9.93762	-0.14256	8.100e-01
QSER1	9.99175	-0.14275	8.209e-01
PDLIM5	25.8321	-0.14278	6.691e-01
LAPTM4A	73.0745	-0.14291	6.349e-01
MDH1	118.24	-0.14292	3.945e-01
SURF1	61.1674	-0.14301	5.713e-01
CD99	914.97	-0.14305	3.429e-01
GLIDR	1.35447	-0.14315	9.027e-01
MIER2	8.02732	-0.14321	8.100e-01
CD82	130.09	-0.14325	7.905e-01
FEN1	13.2574	-0.14333	8.209e-01
IFI44	41.9465	-0.14367	8.846e-01
DUS1L	60.4619	-0.1437	8.227e-01
B4GALT4	14.2484	-0.14376	7.904e-01
REX1BD	166.818	-0.14376	4.027e-01
NDFIP1	111.899	-0.14379	5.731e-01
TRMT6	25.2737	-0.14384	6.770e-01
NIPSNAP2	29.4949	-0.14395	5.144e-01
UFL1	49.9455	-0.14401	5.496e-01
MMD	20.7725	-0.1442	7.784e-01
SLC25A38	47.3188	-0.14428	5.177e-01
SNRNP48	15.3317	-0.14443	6.914e-01
PSMA2	4.23008	-0.14443	8.817e-01
SPDL1	5.47702	-0.14446	8.537e-01
CFP	1.73114	-0.14447	9.131e-01		Yes
ATP5ME	145.722	-0.14449	8.165e-01
BCORL1	3.84005	-0.1446	8.656e-01
PATJ	14.2828	-0.14467	8.099e-01
WDR60	18.7068	-0.1447	7.343e-01
ZNF766	18.5413	-0.1447	6.948e-01
MIF4GD	53.9887	-0.14481	5.279e-01
RNF113A	55.599	-0.14505	4.509e-01
ANXA2R	83.9863	-0.14511	6.795e-01
PPA1	115.241	-0.14529	6.300e-01
RNPC3	38.5631	-0.14538	5.989e-01
VWA5A	5.34756	-0.14541	8.450e-01
UHRF1	4.01102	-0.1455	9.415e-01
WDR75	19.0944	-0.14586	7.306e-01
ZRANB3	3.20267	-0.1459	8.524e-01
C2orf42	8.9522	-0.14596	7.496e-01
CLYBL	4.81834	-0.14597	8.683e-01
LY6G5C	8.68328	-0.14599	7.727e-01		Yes
C11orf98	9.6192	-0.1461	8.295e-01
PPP1R13B	9.37899	-0.14642	8.524e-01
TEC	2.18531	-0.14662	9.305e-01
ERH	177.514	-0.14662	2.970e-01
MRPL57	139.95	-0.14678	4.124e-01
CCNA2	2.36885	-0.14684	9.334e-01
CRY2	12.1511	-0.14692	7.537e-01
JAZF1	32.3739	-0.14693	7.854e-01
INTS2	10.0794	-0.14721	7.349e-01
AAED1	30.4095	-0.14724	7.906e-01
MSH2	20.6412	-0.1473	6.727e-01
PSMG4	38.435	-0.14735	6.249e-01
DHRS12	6.29198	-0.14739	8.398e-01
TAF4	10.6538	-0.1474	7.837e-01
MRPL41	222.202	-0.14741	3.168e-01
UCHL5	44.8486	-0.14763	4.346e-01
ITGB1	264.203	-0.14764	7.832e-01
RPN1	123.095	-0.1477	4.733e-01
ABHD15	13.5573	-0.1478	7.261e-01		Yes
ATG16L2	31.6966	-0.14787	6.782e-01
FBXW9	2.3531	-0.14799	8.782e-01
SLC10A3	41.5521	-0.148	6.344e-01
MPPE1	36.9949	-0.14806	5.191e-01
MAMSTR	2.53553	-0.14807	8.797e-01
FAM241B	4.70228	-0.14816	8.782e-01
PPCS	88.4554	-0.1482	3.550e-01
GEMIN8	12.5991	-0.14827	7.148e-01
DDX19B	4.46665	-0.1484	8.305e-01
NSRP1	45.203	-0.14845	5.858e-01
NOL7	141.513	-0.1486	3.185e-01
LRRIQ3	2.11489	-0.14869	9.049e-01
PPP3CA	63.9929	-0.14875	6.542e-01
SCO1	21.6074	-0.14894	5.296e-01
HCN2	4.86852	-0.14897	8.930e-01
PIGL	14.2777	-0.14898	6.381e-01
ALKBH7	111.419	-0.14903	4.689e-01
FBF1	7.12135	-0.14924	7.996e-01
KIR3DL2	10.553	-0.14928	9.204e-01
CLN5	5.39137	-0.14932	8.556e-01
FAM98A	23.6409	-0.14934	5.989e-01
METTL9	99.5035	-0.14939	4.364e-01
CCDC115	58.9418	-0.14943	5.337e-01
HLA-DMA	94.782	-0.14944	7.829e-01
TTC27	10.1894	-0.14958	7.326e-01
ADH5	86.5188	-0.14965	3.260e-01
PPP1R11	70.0948	-0.14966	4.400e-01
ZNF524	53.8937	-0.14967	5.696e-01
CEP76	4.80286	-0.14972	8.067e-01
UNG	18.8062	-0.14988	6.842e-01
SIAE	2.1697	-0.14996	8.846e-01
GPCPD1	51.4684	-0.15001	7.665e-01
MCOLN1	12.8263	-0.15015	7.590e-01
ALDH9A1	53.2791	-0.15015	5.245e-01
MRPL46	32.4091	-0.15026	5.551e-01
MARCH3	7.37048	-0.1503	8.563e-01
CEBPB	132.039	-0.15032	7.084e-01
PVT1	12.7992	-0.15032	8.344e-01
HMGN4	68.651	-0.15035	5.575e-01
NOTCH2NL	2.71332	-0.15041	8.915e-01
STX7	28.2181	-0.15058	6.396e-01
DECR1	79.6697	-0.1506	5.179e-01
PPA2	27.3654	-0.1508	6.272e-01
MTRNR2L8	302.399	-0.15087	9.584e-01
CCDC174	42.1337	-0.15102	5.407e-01
PHPT1	134.045	-0.15106	5.210e-01
MRPL50	34.2868	-0.15116	6.650e-01
ING1	23.5283	-0.15117	7.364e-01
MCEE	12.5845	-0.15131	6.810e-01
LTB4R	6.0793	-0.15142	8.537e-01
ABHD5	20.8596	-0.15162	7.101e-01
RAB43	6.58004	-0.15164	8.551e-01
LCLAT1	11.9086	-0.15167	7.385e-01
ASTE1	20.5141	-0.15173	5.565e-01
HAUS5	9.11307	-0.15176	7.926e-01
DNAL1	3.585	-0.15184	8.513e-01
NUP37	18.5925	-0.15186	6.665e-01
ATP10A	13.8087	-0.15191	8.196e-01
CD55	85.9464	-0.15195	8.360e-01		Yes
MRPL3	48.1369	-0.15196	4.808e-01
MLST8	22.09	-0.15204	6.358e-01
OARD1	29.5755	-0.15222	5.515e-01
CA2	3.74532	-0.15233	9.357e-01
PAIP1	43.7749	-0.15235	4.348e-01
POLR3H	14.0566	-0.15242	7.343e-01
GALNS	11.811	-0.15246	7.314e-01
POP1	12.9061	-0.1525	7.359e-01
TRMT5	5.18926	-0.15258	7.907e-01
MTAP	8.72953	-0.15259	7.905e-01
C20orf204	13.2962	-0.15259	9.005e-01
PRR13	289.909	-0.15264	2.688e-01
HDAC2	55.7018	-0.15287	3.400e-01
CETN3	11.3056	-0.15306	7.349e-01
NUDT9	14.9627	-0.15308	6.770e-01
ZNF333	6.98638	-0.15316	8.274e-01
RTN4	96.5664	-0.15319	4.566e-01
MRPL39	25.0995	-0.15336	6.954e-01
LYRM1	24.2314	-0.15353	6.320e-01
CYFIP1	5.85403	-0.15361	8.816e-01
SSBP1	153.219	-0.15372	3.571e-01
TMEM38B	8.38577	-0.15393	8.067e-01
TOMM20	160.355	-0.15394	3.157e-01
RBM28	27.3028	-0.15421	5.619e-01
POLR3GL	93.814	-0.15422	3.967e-01
GGT7	5.50729	-0.15426	8.830e-01
TMEM273	19.973	-0.1543	8.686e-01
SLC45A4	5.91791	-0.15432	8.346e-01
RIOX2	10.7518	-0.15438	7.349e-01
SDHD	36.5117	-0.15443	6.585e-01
VSIR	77.7467	-0.15449	6.089e-01
HIRIP3	18.4243	-0.1545	7.106e-01
PPIH	48.3926	-0.15455	5.998e-01
SBK1	12.8404	-0.15476	8.480e-01
CCDC77	6.41801	-0.15485	7.723e-01
VAMP3	25.6884	-0.15488	5.726e-01
FAM213B	8.61612	-0.15489	7.905e-01
ZNF829	3.64591	-0.15492	8.470e-01
ERLEC1	78.9734	-0.15506	3.671e-01
PAFAH1B3	41.0947	-0.15506	5.123e-01
FAM173B	8.63229	-0.15508	7.570e-01
C9orf3	3.75951	-0.15508	8.563e-01
TNFRSF10A	21.7954	-0.15515	7.727e-01
USP13	7.03272	-0.15525	8.005e-01
AFMID	1.78957	-0.15531	8.881e-01
NUDT16	18.6916	-0.15538	5.986e-01
TRABD2A	4.87649	-0.15548	9.105e-01
ATPAF1	43.8882	-0.1555	5.317e-01
YWHAE	99.8054	-0.15564	5.177e-01
HLA-DOA	5.45208	-0.15587	8.802e-01
KAT8	38.1403	-0.15598	5.262e-01
DYNC1LI2	39.1672	-0.15604	4.583e-01
XAB2	40.9951	-0.1561	5.222e-01
TMED2	107.099	-0.15612	4.864e-01
TCEA2	18.6237	-0.15636	7.117e-01
MYL12A	1377.59	-0.15645	5.126e-01
CKAP5	40.1748	-0.15645	5.010e-01
C11orf80	6.17981	-0.15647	8.286e-01
CDCA4	25.5776	-0.15664	5.713e-01
UFM1	78.4583	-0.15667	5.946e-01
ZC3H8	30.3152	-0.15669	6.534e-01
TSC22D1	7.84078	-0.15673	7.996e-01
BABAM2	13.9673	-0.15678	7.057e-01
BOLA2B	7.14113	-0.15678	8.441e-01
MCUB	79.9183	-0.1569	6.248e-01
BAG3	19.8849	-0.15693	8.991e-01
MMGT1	35.5204	-0.15697	6.504e-01
ZNF737	12.5214	-0.15699	7.574e-01
WDR43	30.6425	-0.15713	6.146e-01
DDX31	7.09941	-0.15721	7.759e-01
YWHAH	165.453	-0.15722	6.377e-01
CPNE3	89.1436	-0.15727	4.299e-01
CORO2A	12.2106	-0.15728	8.201e-01
GLB1	26.1183	-0.15729	5.551e-01
LENG9	5.99888	-0.15731	8.279e-01
FAHD2A	15.1708	-0.15745	6.079e-01
CAMTA1	49.8037	-0.15764	5.177e-01
VKORC1	8.82566	-0.15765	7.905e-01
NR2F6	6.94885	-0.15765	8.829e-01
TIGAR	21.5042	-0.15783	6.005e-01
CNPY2	16.5391	-0.15784	6.396e-01
STXBP4	5.58348	-0.15787	8.045e-01
GLOD4	59.4199	-0.15809	5.380e-01
CFAP36	22.2824	-0.15811	7.252e-01
SNRNP25	30.6475	-0.15813	7.148e-01
FXYD5	636.449	-0.15823	4.131e-01
MVB12A	29.4771	-0.15843	5.392e-01
NFE2L2	62.556	-0.15892	5.529e-01
CARF	8.73342	-0.15897	7.859e-01
ZNF546	2.66996	-0.15898	8.298e-01
FAHD2B	10.413	-0.15911	7.399e-01
NUDT3	52.9489	-0.15913	4.901e-01
MTRR	16.9846	-0.15924	6.300e-01
FBXW8	13.5178	-0.15934	7.736e-01
LIN9	3.74666	-0.15937	8.398e-01
DUSP14	12.6647	-0.15939	7.794e-01
TMEM214	19.1036	-0.15942	5.868e-01
UBXN2B	13.4714	-0.15945	6.501e-01
AAAS	21.2099	-0.15947	5.425e-01
MROH6	2.67326	-0.15954	8.747e-01
ORC5	16.1334	-0.15957	6.146e-01
MRPL34	101.064	-0.15964	3.670e-01
PLAUR	18.1175	-0.15965	8.859e-01
RSL24D1	126.167	-0.15977	5.496e-01
RIOK2	17.7094	-0.1598	6.071e-01
RHNO1	26.0973	-0.15991	6.723e-01
THOC3	39.4865	-0.16	6.327e-01
DUSP28	16.4317	-0.16002	6.206e-01
C3orf62	5.74008	-0.16006	8.219e-01
RBM12B	15.168	-0.16007	6.842e-01
CCND3	218.729	-0.1601	5.504e-01
KHNYN	19.294	-0.16015	6.594e-01
LRFN3	6.06091	-0.16018	8.219e-01
CARD19	48.4779	-0.1602	6.397e-01
PNPT1	25.9502	-0.16051	8.067e-01
MRPL19	32.1429	-0.16061	5.663e-01
PEPD	38.5014	-0.16072	5.345e-01
CERNA1	3.55822	-0.16072	8.537e-01
CALHM2	54.9707	-0.16075	6.359e-01
SRP9	164.694	-0.16077	3.824e-01
FMO4	2.30569	-0.16081	8.764e-01
ZSWIM7	32.3739	-0.16086	5.420e-01
CCPG1	53.6743	-0.16108	4.788e-01
PACSIN1	4.67923	-0.1613	9.175e-01
PRIM1	16.8868	-0.16133	6.398e-01
RILPL1	3.23878	-0.16147	8.859e-01
C11orf71	10.2195	-0.16154	7.046e-01
RNFT1	26.6848	-0.16168	5.187e-01
FPGS	45.0299	-0.16175	5.943e-01
RABEPK	19.3381	-0.16184	6.124e-01
METTL26	141.829	-0.16187	3.838e-01
WDR81	10.1228	-0.16198	7.829e-01
BORCS8	4.85074	-0.16205	8.098e-01
GRPEL1	39.9086	-0.16211	4.843e-01
COMT	85.4476	-0.16223	4.247e-01
ROCK2	34.8659	-0.16229	6.842e-01
LAPTM5	681.051	-0.16246	2.620e-01
ADAM15	10.7048	-0.16254	7.660e-01
COLGALT1	13.6906	-0.16259	7.400e-01
C19orf48	14.6363	-0.16264	7.854e-01
KIF22	34.75	-0.16278	6.632e-01
PCBD1	52.1401	-0.1628	5.921e-01
GPI	143.937	-0.1629	4.247e-01		Yes
KTN1	190.691	-0.163	4.204e-01
THUMPD3	33.4419	-0.16304	4.789e-01
NDUFAF1	13.9192	-0.16305	6.548e-01
SNAPC5	38.4793	-0.16305	5.279e-01
MSRB2	10.5673	-0.16326	8.306e-01
ZWILCH	6.50094	-0.16328	7.945e-01
SNX19	16.5965	-0.16338	7.043e-01
ACADM	43.7003	-0.16342	4.096e-01
DCAF4	7.22026	-0.16343	8.067e-01
EPS8L2	30.938	-0.16355	6.397e-01
DAD1	248.193	-0.16361	3.930e-01
MICU1	18.3966	-0.16365	6.089e-01
IDH1	22.4471	-0.16366	7.135e-01
RPA2	69.8908	-0.16377	4.494e-01
PRELID2	2.22752	-0.16378	8.859e-01
TIPIN	9.28622	-0.16382	7.705e-01
RPH3AL	2.8944	-0.16408	8.626e-01
OGFRL1	24.7113	-0.16413	7.998e-01
RAP1GDS1	67.6857	-0.16414	5.575e-01
KIAA0586	16.8416	-0.16427	6.477e-01
ZNF780A	14.3607	-0.16436	6.734e-01
TMEM216	26.5707	-0.16438	6.079e-01
HERC6	18.7852	-0.16446	8.683e-01
CLCN3	29.3385	-0.16451	5.497e-01
UTP18	35.5007	-0.16459	4.247e-01
LSM5	74.7448	-0.16467	5.296e-01
SEC61G	199.991	-0.16467	6.058e-01
CEP89	10.3466	-0.16479	6.960e-01
TMEM109	73.9478	-0.16484	5.420e-01
RAB40C	8.54517	-0.16486	7.855e-01
ERGIC1	28.4924	-0.16514	6.124e-01
BAG5	36.6255	-0.16525	5.116e-01
NACA	1556.09	-0.16528	3.092e-01
ADAL	6.35771	-0.16529	7.959e-01
GSTO1	97.1137	-0.16534	4.961e-01
AKT3	19.1007	-0.1654	8.617e-01
MRPL36	74.4187	-0.16542	4.733e-01
FDX2	3.52105	-0.1657	8.390e-01
TRAPPC6A	67.1644	-0.16574	6.146e-01
C3AR1	16.062	-0.16577	7.793e-01
ZNF736	6.9537	-0.16584	8.222e-01
TEX261	9.26354	-0.16592	7.262e-01
MED16	33.2803	-0.16602	6.842e-01
ARHGEF9	31.247	-0.16609	6.723e-01
ACADVL	76.1946	-0.16621	5.333e-01
GAB2	4.19806	-0.16653	8.816e-01
LYRM4	17.325	-0.16657	7.148e-01
UBAC1	31.8408	-0.1666	6.319e-01
CSRP1	42.8432	-0.16663	4.935e-01
LRPAP1	95.0935	-0.1669	2.956e-01
POLR3K	50.8807	-0.16691	5.296e-01
ADAM17	26.7847	-0.16699	5.753e-01
SIGMAR1	26.5499	-0.1671	5.756e-01
PET100	106.626	-0.16716	6.944e-01
BST2	283.493	-0.16734	6.706e-01
HIST1H4F	5.53914	-0.16749	8.714e-01
SPIN4	3.55045	-0.1675	8.398e-01
AKR1A1	75.0503	-0.16754	3.232e-01
ZNF189	8.02322	-0.16758	7.349e-01
GLT8D1	28.4471	-0.16775	5.144e-01
AACS	7.09845	-0.16776	7.906e-01
PDCD5	119.699	-0.16777	3.677e-01
POLR1B	12.2106	-0.1678	6.291e-01
TADA1	8.9108	-0.1678	7.112e-01
EFL1	18.6999	-0.16788	5.753e-01
CCDC65	3.34004	-0.1679	8.846e-01
ATXN7L1	16.1816	-0.16801	6.530e-01
ACAD10	4.63345	-0.16801	7.998e-01
MIS18A	8.05622	-0.16809	7.561e-01
DDAH2	58.1586	-0.16812	5.921e-01
ATF7	16.0754	-0.16813	6.331e-01
TMEM219	123.349	-0.16837	3.191e-01
C15orf41	7.20647	-0.16838	7.531e-01
PUM3	41.7005	-0.16847	5.320e-01
MPC2	92.2994	-0.16859	2.970e-01
EPM2AIP1	26.1137	-0.16871	6.726e-01
TTF1	27.2827	-0.16894	5.023e-01
DDX1	24.6954	-0.16899	5.515e-01
PRKAG2	17.3637	-0.16904	6.770e-01
HOXB7	2.59712	-0.16907	8.676e-01
NSL1	49.4379	-0.16908	3.459e-01
TRIAP1	30.1555	-0.16923	5.420e-01
NBEAL1	33.8362	-0.16926	6.396e-01
DHCR7	11.7883	-0.16926	7.606e-01
COMMD3	7.47911	-0.16929	7.781e-01
POP7	36.777	-0.16933	4.072e-01
ELP5	41.6429	-0.16934	5.726e-01
LAMTOR3	38.0388	-0.16944	4.531e-01
WDR34	7.45573	-0.16965	8.398e-01
CCDC191	3.98443	-0.1697	8.493e-01
TRIP4	18.9469	-0.16971	5.320e-01
FUOM	33.9165	-0.16978	6.327e-01
KLHDC1	3.08752	-0.16993	8.563e-01
PXMP2	13.5043	-0.16995	7.251e-01
RHEB	76.5489	-0.17001	3.993e-01
SMIM20	27.8475	-0.17001	5.565e-01		Yes
RTL8C	44.0068	-0.17003	4.027e-01
SPATA5	10.1993	-0.17003	7.319e-01
QDPR	22.1967	-0.17006	5.898e-01
MTIF3	60.6897	-0.17027	4.404e-01
ZNF770	35.468	-0.17028	4.962e-01
NRL	3.66065	-0.17038	8.157e-01
OPN3	5.60029	-0.17061	8.222e-01
NEU3	4.62342	-0.17097	7.841e-01
FITM2	2.34081	-0.17098	8.537e-01
B3GNTL1	16.2541	-0.17105	7.585e-01
PKP4	4.10383	-0.17121	8.513e-01
SAYSD1	19.2533	-0.17124	5.797e-01
KBTBD3	14.4197	-0.17126	6.501e-01
KLHL26	3.90769	-0.17131	8.137e-01
SRRD	13.0295	-0.17166	6.475e-01
EIF1AD	15.832	-0.17169	5.393e-01
ZNF117	3.06276	-0.17179	8.617e-01
SDHAF2	15.4868	-0.17187	6.231e-01
MRPS21	172.68	-0.17191	2.922e-01
FAM204A	73.372	-0.17205	3.163e-01
ERI2	1.51179	-0.17209	8.893e-01
ALDH5A1	6.13867	-0.1722	7.998e-01
ABCA5	10.1335	-0.17221	8.099e-01
BEX3	2.96529	-0.17232	9.108e-01
GPR108	55.4548	-0.17235	4.006e-01
ZNF680	8.00788	-0.17244	7.531e-01
ELOVL1	74.6037	-0.17262	3.634e-01
MAP7D3	22.876	-0.17271	6.085e-01
FAM162A	68.6475	-0.17279	5.047e-01
MRPL23	12.0282	-0.1728	8.123e-01
GALNT7	16.7359	-0.17299	6.281e-01
PDIK1L	9.16211	-0.17302	6.775e-01
MIGA1	18.4186	-0.17306	6.124e-01
B4GAT1	4.25701	-0.17337	8.295e-01
EPS8L1	3.50025	-0.17338	8.495e-01
NAGK	36.5555	-0.1734	4.664e-01
CAMK2N1	14.6898	-0.174	8.683e-01
EIF4ENIF1	14.7962	-0.17417	5.652e-01
RREB1	13.7239	-0.17426	7.198e-01
TMTC4	7.89605	-0.17427	7.837e-01
JAKMIP2	14.2255	-0.17443	8.453e-01
ECT2	5.57377	-0.1745	8.329e-01
SRM	122.973	-0.17452	5.781e-01
LAMTOR2	94.3218	-0.1747	2.690e-01
DDX60L	38.3745	-0.17479	7.660e-01
SLC4A8	6.71911	-0.17484	8.174e-01
TSR2	48.6471	-0.17492	3.358e-01
CASP10	7.87498	-0.17501	8.024e-01
ADCY3	14.0721	-0.17509	7.905e-01
PLCL1	3.30708	-0.17515	9.014e-01
OXNAD1	158.946	-0.17538	5.575e-01
TEX2	6.24011	-0.17538	7.844e-01
TFB1M	26.8697	-0.17573	5.216e-01
MTFR2	1.25556	-0.17581	9.043e-01
CLEC7A	4.50648	-0.17586	9.101e-01
CCDC90B	64.4532	-0.17593	2.801e-01
ZNF232	6.10142	-0.17597	7.751e-01
DHRS4L2	16.9761	-0.17609	7.421e-01		Yes
EPHB6	7.2517	-0.17615	8.398e-01
FAM135A	3.46555	-0.1766	8.552e-01
MRPS22	29.8517	-0.17694	5.575e-01
SERPINB8	3.50555	-0.17698	8.563e-01
GOLGA7B	2.00024	-0.17702	8.782e-01
N6AMT1	7.48412	-0.1771	7.328e-01
TXNDC12	62.3845	-0.17736	3.248e-01
SHOC2	58.6108	-0.17744	5.527e-01
TRMT2A	25.3043	-0.17753	5.921e-01
PRIMPOL	15.7133	-0.17762	5.551e-01
GLMP	20.9942	-0.17778	6.760e-01
NDUFB6	99.9831	-0.17787	3.268e-01
HIST1H3B	2.21472	-0.17794	9.357e-01
CAD	11.1807	-0.17797	6.932e-01
DSN1	7.58394	-0.17838	7.736e-01
CD320	54.5155	-0.17853	6.654e-01
ATP6AP2	93.6513	-0.17853	2.723e-01
ZBTB26	3.54564	-0.17863	8.160e-01
SKP2	9.12518	-0.17867	6.842e-01
EEF1B2	926.457	-0.17876	4.401e-01
NEDD8	141.364	-0.17886	4.167e-01
SECTM1	2.15399	-0.17887	9.074e-01		Yes
YBEY	19.4457	-0.1789	7.207e-01
FBXO4	10.1369	-0.17891	7.128e-01
SUN1	15.232	-0.17906	6.921e-01
SNHG8	98.5309	-0.17917	6.124e-01
FAM167B	1.77028	-0.17926	8.778e-01
CIP2A	3.65704	-0.17944	8.390e-01
ZNF653	1.80759	-0.17946	8.686e-01
PLA2G16	94.5208	-0.17953	5.144e-01
MIR9-3HG	2.77925	-0.17953	8.617e-01
S100A4	1883.86	-0.17956	5.863e-01		Yes
TMEM104	7.54889	-0.17958	7.100e-01
MUT	13.6803	-0.17964	5.561e-01
PPIL1	14.8159	-0.17965	6.747e-01
C1QBP	101.208	-0.17969	3.608e-01		Yes
SEC63	46.4851	-0.17979	3.320e-01
C1orf109	9.60257	-0.17982	7.157e-01
SMAP2	182.027	-0.17985	7.457e-01
PREPL	19.3684	-0.17998	5.921e-01
FXYD2	3.42127	-0.17999	9.067e-01
CRLS1	21.4698	-0.18001	4.782e-01
NR2C2AP	21.1095	-0.18031	6.950e-01
CD46	120.423	-0.18035	4.247e-01
LIX1L	58.4312	-0.18042	4.131e-01
TIGD2	3.677	-0.18054	7.907e-01
RBBP5	21.3492	-0.18067	5.217e-01
CLSPN	11.4911	-0.18072	8.802e-01
CLUH	9.24227	-0.18078	7.743e-01
PIGK	14.3714	-0.1808	5.797e-01
TRIP10	3.35485	-0.181	8.707e-01
GYG1	139.445	-0.18101	4.965e-01
SHISA5	199.604	-0.18103	3.351e-01
DISC1	3.55627	-0.18105	8.617e-01
COX15	17.0388	-0.18107	5.496e-01
LRRC75A	4.37362	-0.18118	7.989e-01
KLRC3	11.0417	-0.18123	8.816e-01
MINOS1	54.1575	-0.18136	5.734e-01
PPAN	3.39558	-0.18136	8.441e-01
TBC1D13	10.6325	-0.18153	6.613e-01
ANXA4	35.7078	-0.1816	6.283e-01
PGP	55.8468	-0.18168	5.989e-01
ALDH3A2	15.4435	-0.18179	6.585e-01
SNHG21	6.63604	-0.18193	7.548e-01
C4orf48	160.703	-0.18195	5.295e-01		Yes
MFSD5	41.9311	-0.18203	4.031e-01
TMEM254	10.3597	-0.1822	6.727e-01
SNN	3.06676	-0.18221	8.578e-01
HAGHL	21.1035	-0.18221	6.498e-01
TEFM	17.6765	-0.18223	5.705e-01
KDELR1	110.238	-0.1823	2.066e-01
TIMM10B	9.96331	-0.18238	7.567e-01
CPNE7	67.2862	-0.1825	8.398e-01
SNHG10	7.28164	-0.18271	7.349e-01
ACVR2B	2.63679	-0.18272	8.704e-01
SLC25A13	10.7864	-0.18283	6.655e-01
CSNK2B	13.611	-0.18293	7.349e-01
JPT2	11.8153	-0.18297	6.414e-01
ORAI3	19.777	-0.18303	6.894e-01
ZNF623	9.18017	-0.1832	6.618e-01
ENDOG	19.8751	-0.18323	7.093e-01
SNX3	171.671	-0.18326	1.976e-01
PIGV	7.13631	-0.18326	7.736e-01
HSDL2	20.9631	-0.18328	6.306e-01
IMPACT	10.5729	-0.18334	6.349e-01
SPATA24	2.53518	-0.18338	8.444e-01
MRPL40	41.1899	-0.18339	4.167e-01
CD300A	28.4145	-0.18341	8.426e-01
WDSUB1	20.558	-0.18342	7.639e-01
APOOL	8.24287	-0.18362	6.842e-01
TIMM21	12.9103	-0.18364	6.344e-01
KNL1	5.35486	-0.18365	8.752e-01
BCKDK	20.6447	-0.18368	5.299e-01
SPOP	44.071	-0.18373	3.425e-01
ST7	5.45491	-0.18381	7.898e-01
VEGFB	80.4151	-0.18408	8.215e-01		Yes
NOC3L	23.8718	-0.18424	5.299e-01
C6orf48	55.0778	-0.18433	5.753e-01
PQLC1	19.6653	-0.18434	7.325e-01
SDHC	92.9065	-0.18436	2.293e-01
CTBS	36.9982	-0.18451	4.070e-01
ENG	17.153	-0.18459	7.194e-01
APEX1	75.7001	-0.18468	4.111e-01
CLPB	8.09851	-0.18477	6.960e-01
ZNF616	3.83168	-0.18498	8.174e-01
IKBIP	42.0736	-0.1852	4.493e-01
ZNF417	2.184	-0.18536	8.436e-01
TMEM30A	53.0615	-0.18546	4.729e-01
TMEM65	23.7201	-0.18549	7.907e-01
MAD2L1BP	27.8804	-0.18551	5.713e-01
GINM1	29.5817	-0.18569	4.107e-01
SLC25A30	5.45687	-0.18571	8.058e-01
APOE	91.288	-0.18571	9.231e-01		Yes
UBE2E1	25.4923	-0.18584	5.019e-01
RWDD3	13.2087	-0.18596	7.420e-01
MHENCR	12.7461	-0.18643	7.343e-01
COQ5	18.121	-0.18651	5.859e-01
ESD	60.3778	-0.18654	4.729e-01
METTL21A	14.8023	-0.18687	6.079e-01
PEX2	29.5973	-0.18688	5.350e-01
RUFY2	13.2633	-0.1869	6.253e-01
DENND5A	8.45391	-0.18696	8.846e-01
PHLPP1	2.42464	-0.18706	8.816e-01
OGFOD1	23.464	-0.18711	4.346e-01
SPSB2	10.3214	-0.18723	7.496e-01
FAU	3001.43	-0.18732	2.539e-01
FH	21.1189	-0.18741	4.966e-01
MFNG	74.3725	-0.18743	3.671e-01
PRMT3	16.2224	-0.18751	6.089e-01
ASNSD1	34.8752	-0.1876	4.631e-01
NGRN	59.101	-0.18767	4.902e-01
KLRD1	341.041	-0.18774	7.252e-01
TCTEX1D2	3.65939	-0.18782	8.258e-01
NKAPD1	31.4554	-0.1879	2.833e-01
B3GALNT2	7.0949	-0.18796	7.535e-01
SLC25A25	16.749	-0.18813	6.203e-01
AGPAT4	8.94979	-0.18818	8.312e-01
CREB3L4	2.55432	-0.1883	8.241e-01
WDR41	15.4689	-0.18844	6.089e-01
HSD3B7	2.92344	-0.18852	8.797e-01
TMEM260	15.4907	-0.1886	5.713e-01
NT5DC1	34.6292	-0.18861	3.838e-01
RIPK2	8.00231	-0.1888	8.563e-01
PEX5	6.52576	-0.18893	7.349e-01
CDKL5	1.3984	-0.18912	8.946e-01
GTF2H2	7.24236	-0.18928	7.837e-01
LDLRAP1	16.441	-0.18929	7.349e-01
DUT	131.2	-0.18947	2.055e-01
BSG	181.194	-0.18955	1.091e-01
TMEM129	14.6499	-0.18956	6.440e-01
ZNF689	8.4507	-0.18958	6.456e-01
LIAS	10.491	-0.18982	5.732e-01
ZNHIT2	16.2121	-0.18985	6.117e-01
SGK3	15.8981	-0.19001	7.318e-01
ERLIN2	8.64789	-0.19019	6.690e-01
ZMAT5	33.1781	-0.19042	3.838e-01
SKIL	61.0511	-0.19044	6.085e-01
TATDN1	26.6724	-0.19045	5.144e-01
THAP5	22.8352	-0.19051	5.730e-01
TCFL5	7.64031	-0.19055	8.338e-01
FBXL14	10.6739	-0.19063	7.905e-01
CLPP	101.283	-0.19072	2.695e-01
HDAC11	2.3365	-0.1908	8.513e-01
NAALADL1	17.0725	-0.19088	7.102e-01
ABHD10	12.3885	-0.19099	6.541e-01
ZBED4	18.0029	-0.19101	6.937e-01
MAGED2	70.4535	-0.19106	3.967e-01
ESF1	39.6308	-0.19116	5.057e-01
ANAPC16	247.489	-0.19143	1.714e-01
TMEM97	7.37291	-0.19156	7.760e-01
PEX11B	34.6088	-0.19164	3.854e-01
CCR6	10.2072	-0.19176	9.037e-01
UBQLN4	12.0174	-0.19184	6.124e-01
MYL12B	793.916	-0.19202	1.042e-01
METTL18	19.3954	-0.19235	6.203e-01
POLR2L	270.988	-0.19243	5.010e-01
TMEM60	32.7187	-0.19248	5.496e-01
ISCA2	44.3767	-0.19256	4.472e-01
RPAIN	60.3133	-0.1927	1.561e-01
ZFP62	9.17122	-0.1927	6.758e-01
ZNF480	19.7683	-0.1928	5.296e-01
MRPL18	59.6406	-0.19281	3.809e-01
VPS35	72.3215	-0.19283	3.042e-01
HIST1H2AH	3.23343	-0.19285	8.837e-01
RAB11FIP2	12.923	-0.19301	6.579e-01
LSM4	82.1543	-0.19301	2.723e-01
SEC22C	32.2006	-0.19317	3.634e-01
MBLAC2	6.51636	-0.1934	6.842e-01
ASF1A	63.1072	-0.19341	4.472e-01
NIPSNAP1	29.7188	-0.1936	4.516e-01
ATP5PF	240.765	-0.19372	2.411e-01
COIL	36.6082	-0.19387	2.842e-01
MPHOSPH10	44.2016	-0.194	2.929e-01
DPP4	57.9915	-0.19402	7.343e-01		Yes
ANP32B	243.005	-0.19409	1.122e-01
DHRS3	11.7821	-0.19418	8.568e-01
GPX4	252.433	-0.19426	4.516e-01
UQCC1	6.67433	-0.19436	6.937e-01
ZNF141	21.23	-0.19447	5.858e-01
INAFM2	2.97685	-0.19448	8.373e-01
ALG14	5.60611	-0.19465	7.601e-01
WDR77	22.2329	-0.19471	4.968e-01
RNF219	26.3464	-0.19503	5.383e-01
DSE	15.5341	-0.19503	8.398e-01
WASHC1	56.5726	-0.19513	4.966e-01
GPAT2	2.50751	-0.19536	8.882e-01
ZFP37	1.86767	-0.19553	8.475e-01
CASP8	103.97	-0.19565	5.457e-01
ZNF71	7.85168	-0.1957	6.740e-01
SSB	130.979	-0.19579	2.076e-01
H2AFY	109.843	-0.19587	1.275e-01
SNX2	50.0386	-0.19593	3.838e-01
ZBTB42	2.62052	-0.19599	8.279e-01
SYPL1	38.4349	-0.19615	6.828e-01
CBWD5	6.00447	-0.1962	7.963e-01
AHCY	21.0348	-0.19623	5.921e-01
PRDX3	85.1663	-0.19625	3.580e-01
ABCB1	22.1155	-0.19639	7.635e-01
DHX32	3.49361	-0.1964	8.714e-01
TMBIM1	63.3063	-0.19646	4.664e-01
DHRS7	180.657	-0.19654	3.250e-01
TMEM203	44.0772	-0.19663	4.778e-01
BTG1	1246.43	-0.19667	5.858e-01
LGALS1	677.254	-0.19675	6.727e-01		Yes
HLA-DRB1	514.184	-0.19678	6.861e-01
CHCHD10	179.43	-0.19679	2.845e-01
STK32C	15.4351	-0.19691	6.585e-01
NSA2	167.58	-0.19693	3.411e-01
SLC22A5	5.01775	-0.19703	7.942e-01
SP100	294.918	-0.19703	3.838e-01
OTUD7A	3.3216	-0.19719	8.714e-01
ZNF90	1.82233	-0.1973	8.734e-01
GADD45G	10.6139	-0.19737	8.739e-01
ATP5MPL	190.29	-0.19772	4.344e-01
RASGRP2	44.9975	-0.19785	7.024e-01
SLC43A2	5.30762	-0.19801	8.618e-01
ENOX2	12.0537	-0.19808	6.041e-01
SLX4IP	7.16128	-0.19823	6.775e-01
BRCA1	6.37348	-0.19833	8.556e-01
ESCO2	1.89787	-0.1984	8.872e-01
NIT2	30.913	-0.19842	4.346e-01
CCDC25	48.5475	-0.19874	3.273e-01
SNX16	4.91609	-0.19891	7.754e-01
ARL13B	11.7535	-0.19906	5.979e-01
C22orf46	6.63781	-0.1991	7.149e-01
CHCHD4	15.5227	-0.19913	5.515e-01
NDUFS5	368.727	-0.19925	3.079e-01
ATOX1	61.0673	-0.19936	4.793e-01
RPN2	134.643	-0.19962	8.277e-02
CD151	40.4289	-0.19964	5.943e-01
ISG20	481.928	-0.19967	7.322e-01
DNAL4	10.8575	-0.19968	5.590e-01
AZIN2	5.63372	-0.19993	8.398e-01
CNPPD1	75.4248	-0.19994	2.711e-01
PCSK1N	4.83697	-0.2	8.901e-01		Yes
NIFK	75.0894	-0.20014	2.913e-01
LTB4R2	5.75727	-0.2002	7.905e-01
MBNL2	31.1168	-0.2003	6.023e-01
ANKRD49	38.3443	-0.20032	6.348e-01
DHRS4	39.1762	-0.20034	3.580e-01
BRIX1	33.1202	-0.20038	4.516e-01
SMC2	21.8072	-0.20043	5.713e-01
PPM1K	91.6922	-0.20077	5.454e-01
TGDS	17.1692	-0.20085	4.901e-01
ANXA11	197.773	-0.20091	1.677e-01
RAD50	32.9705	-0.20093	3.892e-01
METTL13	17.5388	-0.20105	5.177e-01
RNF14	20.8056	-0.20116	5.074e-01
MINPP1	16.2183	-0.2012	5.380e-01		Yes
HMGB1	946.262	-0.2012	1.094e-01		Yes
ABHD14A	4.26362	-0.20126	7.600e-01
STN1	37.4603	-0.20132	5.179e-01
HAUS8	7.30016	-0.20137	6.937e-01
XYLT2	4.88225	-0.20166	7.615e-01		Yes
SMDT1	208.816	-0.20168	4.901e-01
ANAPC13	36.3497	-0.20177	5.182e-01
KCTD6	9.05435	-0.20179	6.727e-01
ATP6V0A1	5.00664	-0.2018	8.314e-01
SDAD1	61.2641	-0.20182	3.096e-01
USF1	19.2528	-0.2022	5.859e-01
SIAH1	14.6161	-0.20238	6.348e-01
SNAP47	39.6026	-0.20242	5.619e-01
MCF2L2	2.55952	-0.20258	8.537e-01
ZBTB41	10.961	-0.20301	6.533e-01
CCDC85B	272.808	-0.20303	2.466e-01
MRPS18B	61.4503	-0.20306	3.421e-01
RRNAD1	11.0112	-0.20312	5.897e-01
DHX29	56.0018	-0.20326	1.024e-01
NDUFB5	68.0026	-0.2034	3.838e-01
LY6E	582.349	-0.20349	5.734e-01
PUS10	7.27729	-0.2035	6.738e-01
OCLN	1.12613	-0.20354	8.859e-01
TMEM184B	10.8857	-0.20364	6.381e-01
ADAM9	3.88155	-0.20367	8.465e-01		Yes
CRYL1	17.7169	-0.20389	6.614e-01
SLC46A3	18.8078	-0.20402	5.796e-01
RWDD2A	2.41529	-0.20423	8.390e-01
OCIAD2	185.027	-0.20441	3.168e-01
POLE3	44.9913	-0.20462	4.414e-01
SPACA9	2.94761	-0.20463	8.358e-01
GALNT6	31.7785	-0.2047	4.965e-01
CD70	47.9406	-0.20477	7.759e-01
SETD6	8.08231	-0.2048	6.424e-01
ERGIC2	54.2269	-0.20513	3.248e-01
MATK	169.442	-0.20527	5.713e-01
KLRC1	157.528	-0.20532	7.905e-01
NPHP3	7.34555	-0.20538	6.948e-01
CASS4	10.4159	-0.20541	7.905e-01
IFT43	13.9693	-0.20542	4.812e-01
HIST1H2AC	52.7458	-0.20586	6.690e-01
DARS	74.4864	-0.20651	3.923e-01
RCBTB2	8.56069	-0.20679	8.398e-01
RAB33A	34.8311	-0.20679	5.504e-01
CCNG1	45.2253	-0.20686	4.360e-01
SAV1	7.01534	-0.20691	8.123e-01
ZNF559	6.18242	-0.20697	7.496e-01
IFRD2	20.9013	-0.20699	6.085e-01
FKBP11	148.304	-0.20729	4.733e-01
PYURF	127.31	-0.20758	1.754e-01
STXBP5	10.4828	-0.20783	6.567e-01
SDHAF4	4.60912	-0.20792	7.570e-01
SLC2A13	7.03316	-0.20823	7.043e-01
PEAK1	9.46189	-0.20823	6.727e-01
ATN1	6.59586	-0.20848	7.906e-01
HIST1H4H	5.46593	-0.20865	7.781e-01
RDX	31.7489	-0.20866	3.309e-01
ELF2	67.9643	-0.20878	2.662e-01
KLHL22	14.6884	-0.20885	5.858e-01
RRBP1	54.964	-0.20902	5.392e-01
CD63	346.938	-0.20914	2.958e-01
CCDC6	35.6177	-0.20951	6.348e-01
TMEM230	94.6041	-0.20952	2.723e-01
RDH14	39.6735	-0.21006	3.121e-01
CFAP44	1.80773	-0.21008	8.663e-01
CDC14B	3.53333	-0.21016	8.200e-01
UMPS	15.1247	-0.21033	4.346e-01
HLA-DRB5	259.117	-0.21033	7.998e-01
BAX	248.044	-0.21071	1.838e-01
BMI1	21.8275	-0.21081	6.085e-01
PQLC2	6.16648	-0.2109	6.760e-01
ZNF28	8.81223	-0.21103	6.089e-01
BBIP1	25.7562	-0.2111	3.671e-01
DPM2	45.7952	-0.21123	3.334e-01
ZNF382	6.39944	-0.21126	6.777e-01
ADARB1	20.36	-0.2113	6.614e-01
ADPRH	4.94961	-0.21145	7.762e-01
ANKRD16	3.88178	-0.21146	7.982e-01
UBL4A	33.5493	-0.21147	4.053e-01
HIST1H2AK	8.29737	-0.21169	7.907e-01
TMCC1	14.8064	-0.21178	5.921e-01
ZMYND8	26.5255	-0.21181	4.711e-01
ACAT1	29.9749	-0.21184	4.167e-01
SMIM4	16.9461	-0.21193	7.062e-01
PVRIG	6.01287	-0.212	7.905e-01
MRPS26	61.0401	-0.21204	1.245e-01
AMIGO2	15.07	-0.21227	5.753e-01
KLF11	5.2164	-0.21259	8.006e-01
SLC25A19	8.05492	-0.21274	6.699e-01
LEPROT	27.9986	-0.21278	4.901e-01
NBAS	28.044	-0.21279	3.087e-01
FANCC	2.79077	-0.2129	8.041e-01
MAK16	12.5651	-0.21293	5.859e-01
CKS1B	15.2246	-0.21311	6.444e-01
ARHGAP12	13.2881	-0.21314	6.724e-01
DUSP6	33.633	-0.21319	6.616e-01
ISG15	329.548	-0.21326	8.240e-01		Yes
IDNK	12.9348	-0.21332	5.897e-01
MCM8	5.58023	-0.21345	7.736e-01
CCDC144A	3.90698	-0.2137	8.802e-01
PTPN12	22.7725	-0.21371	6.842e-01
MRPL52	100.56	-0.21377	3.951e-01
ACSL3	34.2685	-0.21384	4.150e-01
OXLD1	59.0446	-0.21388	3.670e-01
CENPH	6.62359	-0.21397	7.785e-01
SLC35E3	16.131	-0.21423	5.127e-01
PPIP5K1	6.87716	-0.21426	6.914e-01
RECQL5	5.14874	-0.21439	7.349e-01
LRRC23	11.2384	-0.21468	5.699e-01
SMIM13	8.9247	-0.21484	6.124e-01
KIAA1328	9.91196	-0.21484	6.424e-01
AMMECR1L	8.07344	-0.21492	5.989e-01
CCDC58	9.89415	-0.21495	6.585e-01
WDFY3	1.40584	-0.21498	9.067e-01
SAC3D1	15.9428	-0.21505	6.361e-01
FGFBP3	5.15275	-0.21511	7.106e-01		Yes
RNF2	17.1294	-0.21537	4.901e-01
NSDHL	8.66648	-0.21567	6.085e-01
LYPLAL1	17.8877	-0.21572	4.741e-01
ORC6	3.58706	-0.21581	8.617e-01
WDCP	6.75122	-0.21598	6.727e-01
TUT1	2.313	-0.21599	8.248e-01
HIST1H4C	250.252	-0.21656	7.116e-01
MRPL12	4.15256	-0.21699	8.441e-01
SPAG16	9.58666	-0.2171	6.504e-01
GNG10	21.7248	-0.21746	5.858e-01
EEF2KMT	12.1066	-0.21757	5.185e-01
MAPK1	127.369	-0.21789	2.429e-01
RAB11FIP5	3.63619	-0.21793	8.626e-01
ULBP3	1.03892	-0.2182	8.731e-01
ZNF319	8.09709	-0.21847	6.655e-01
CENPF	25.4836	-0.21857	7.705e-01
ERG28	45.6917	-0.21874	3.670e-01
ZNF571	4.09813	-0.21905	8.206e-01
NUDT8	9.60704	-0.21908	6.727e-01
C16orf95	2.05497	-0.21909	8.292e-01
DBR1	10.5548	-0.21946	5.294e-01
ZNF250	7.264	-0.2199	6.954e-01
C19orf70	140.559	-0.21995	2.023e-01
FHL3	14.1	-0.22002	6.810e-01
SLC39A3	6.80463	-0.22003	6.777e-01
CLIC3	226.318	-0.22014	7.024e-01
SORD	4.09359	-0.22029	7.238e-01
LRIF1	46.8982	-0.22042	3.125e-01
ACTL6A	26.3551	-0.22046	3.209e-01
GSAP	12.9225	-0.22121	6.727e-01
SCO2-1	3.7323	-0.22123	8.113e-01
BDH1	10.5754	-0.22132	6.065e-01
ETHE1	74.0126	-0.22133	2.888e-01
CES4A	2.82142	-0.22151	8.306e-01		Yes
CAPS2	1.15422	-0.22151	8.802e-01
EGLN2	3.56159	-0.22166	8.465e-01
FANCF	24.1061	-0.22177	3.204e-01
ZBED6CL	2.31265	-0.2218	7.987e-01
EIF2AK2	86.8838	-0.2221	6.723e-01
RETN	7.78033	-0.22214	9.231e-01		Yes
CD58	100.197	-0.22224	1.693e-01
LGMN	4.73706	-0.22233	8.859e-01
SETD3	27.6722	-0.22242	2.737e-01
SNTB2	58.3337	-0.22248	6.115e-01
ANXA5	287.034	-0.22282	2.854e-01
COX11	23.8657	-0.22293	3.862e-01
GAA	10.3633	-0.22297	7.039e-01
PERP	46.3255	-0.22301	6.727e-01
ATIC	47.5846	-0.22304	2.111e-01
NPL	4.24817	-0.22311	7.606e-01
IKZF2	15.4595	-0.22318	8.563e-01
AP3S1	68.6016	-0.2234	2.970e-01
KLRC2	7.85636	-0.22341	8.552e-01
PLIN3	21.4071	-0.22349	4.275e-01
VANGL1	8.81992	-0.2236	6.504e-01
ARSG	8.51921	-0.22387	7.086e-01
RPP25L	30.317	-0.22481	3.158e-01
ZNF519	4.15681	-0.22578	7.759e-01
EBP	50.7428	-0.22591	3.853e-01
MAFB	7.95671	-0.22594	8.714e-01
RPF2	15.6845	-0.22598	5.296e-01
COA5	43.8444	-0.22608	2.711e-01
ZBTB20	39.4798	-0.22654	6.954e-01
HEBP1	16.1182	-0.22655	5.863e-01
CPT1A	36.3032	-0.22665	4.871e-01
LMAN2L	6.67438	-0.22667	6.124e-01
PHF7	5.70418	-0.22669	7.021e-01
BPHL	4.68827	-0.22671	6.919e-01
FRA10AC1	20.818	-0.22709	3.587e-01
MAP3K13	17.8912	-0.22712	5.753e-01
MGMT	57.3398	-0.22713	3.597e-01
EID2	23.9279	-0.22739	7.319e-01
OSBPL11	7.12327	-0.22742	6.713e-01
ECI1	43.8334	-0.22759	5.144e-01
TMEM251	16.1479	-0.22759	5.696e-01
HYAL3	4.01858	-0.2279	8.041e-01		Yes
B3GAT2	3.05648	-0.22802	8.177e-01
C1orf54	2.20808	-0.22822	8.305e-01		Yes
TIGD7	5.23573	-0.22836	6.895e-01
ZNF248	9.16299	-0.2284	5.465e-01
RNF141	10.5936	-0.22843	5.130e-01
FPGT	2.39391	-0.22865	7.998e-01
HIST3H2A	29.2463	-0.22866	5.641e-01
KIAA1324	3.64495	-0.22887	7.998e-01
NCAPH	4.95357	-0.22892	8.200e-01
NOL4L	10.6743	-0.22909	6.089e-01
CELSR3	1.42003	-0.22932	8.673e-01
FBXO46	10.249	-0.22933	6.473e-01
GLO1	44.649	-0.22936	3.079e-01
SCART1	1.73275	-0.22957	9.086e-01
SDHAF3	23.8102	-0.22965	4.789e-01
PABPC4	39.7264	-0.23015	4.167e-01
ZC3HC1	11.2432	-0.23027	4.902e-01
CASP8AP2	37.9244	-0.23054	2.737e-01
HIST1H2BE	1.73981	-0.23065	8.428e-01
BTF3L4	48.2567	-0.23074	2.820e-01
MVK	7.93387	-0.23133	5.989e-01
IDI1	64.2682	-0.23135	3.334e-01
HIST1H4E	2.80642	-0.23139	8.344e-01
MICA	9.95229	-0.23145	5.897e-01
ATP6V0E2	71.0121	-0.23202	4.516e-01
S1PR2	3.27514	-0.2325	7.905e-01
DTYMK	24.9133	-0.23289	3.255e-01
GGACT	9.27548	-0.23294	6.253e-01
FAM129A	130.182	-0.23301	5.520e-01
NOP53	347.557	-0.23318	1.927e-01
SNX30	6.87855	-0.23325	7.139e-01
BCAT2	20.3418	-0.23337	3.189e-01
RNF24	9.87867	-0.23346	6.694e-01
MRPS23	42.6113	-0.23352	2.218e-01
TMEM223	49.5159	-0.23366	2.218e-01
SMUG1	13.0807	-0.2337	3.391e-01
PQLC3	57.4884	-0.23417	3.333e-01
ZNF296	10.9797	-0.23419	6.200e-01
CYB5D2	6.20541	-0.23443	6.727e-01		Yes
RNF144A	7.9887	-0.23456	7.906e-01
MRPS17	2.46029	-0.23495	7.859e-01
LAP3	69.2667	-0.23501	5.504e-01
FBXL22	2.8954	-0.23502	7.942e-01
NRAV	1.99562	-0.23513	8.152e-01
ENTPD5	5.81477	-0.23552	6.408e-01		Yes
PAICS	14.589	-0.23578	5.639e-01
NCR3	44.6767	-0.23608	8.157e-01
DPH6	9.88811	-0.23617	6.134e-01
FKBP1B	4.70182	-0.23653	7.762e-01
SLC9A3R2	2.09093	-0.23665	8.617e-01
LIN7C	17.3822	-0.23681	3.838e-01
ZNF181	11.4649	-0.23686	5.805e-01
CORO1B	102.297	-0.237	4.838e-01
TM2D2	25.6635	-0.23706	3.421e-01
ZNF528	4.0124	-0.23758	8.052e-01
PI4K2A	11.6267	-0.23776	5.702e-01
RNH1	103.225	-0.23843	2.930e-01
USP18	19.1294	-0.23853	8.428e-01
DISP1	2.27189	-0.23859	7.627e-01
C19orf73	2.52	-0.23888	7.785e-01
CHML	5.4568	-0.23956	7.629e-01
SPINT1	4.89648	-0.2397	7.939e-01		Yes
EID2B	9.79347	-0.23971	5.043e-01
PLAGL1	6.30285	-0.23979	7.093e-01
HTATIP2	52.0178	-0.23981	1.382e-01
TMEM256	78.1914	-0.23998	3.892e-01
OSGEPL1	7.28994	-0.24016	6.172e-01
GPN3	22.0667	-0.24018	4.752e-01
ETFRF1	19.688	-0.24022	4.373e-01
TMEM14B	129.381	-0.24027	1.031e-01
TRIM16	3.46564	-0.24032	7.322e-01
TCEAL3	10.4479	-0.24059	8.103e-01
COA1	46.8148	-0.2406	2.871e-01
RBM43	14.6589	-0.2408	6.726e-01
DDT	73.0176	-0.24089	4.150e-01
RUNX2	47.3923	-0.24094	5.901e-01
USP30	3.39167	-0.24098	6.958e-01
ALKBH2	7.59954	-0.24099	7.046e-01
TAGLN2	560.849	-0.24104	5.127e-01
BLVRA	31.4226	-0.24121	4.167e-01
ZNF607	2.68583	-0.24124	7.907e-01
DDX60	44.2575	-0.24153	6.351e-01
SRI	169.617	-0.24154	5.677e-02
CAT	43.1682	-0.24176	4.096e-01
RIDA	7.50117	-0.24187	6.395e-01
SNTA1	21.8796	-0.24188	6.434e-01
CLN6	6.48996	-0.24205	6.842e-01
FBXO32	22.5911	-0.2424	5.019e-01
PACSIN2	17.46	-0.24256	4.070e-01
NCF4	37.1457	-0.2427	6.713e-01
NOD2	3.39038	-0.24281	7.998e-01
NECTIN3	7.29821	-0.2435	7.837e-01
AGAP3	6.73525	-0.24372	6.691e-01
ZNF501	2.96471	-0.24385	7.574e-01
MSMO1	32.5302	-0.24386	5.529e-01
HMGCL	17.0957	-0.24388	3.961e-01
TMSB10	4068.59	-0.24389	2.619e-01
CYB5R1	22.5504	-0.24393	4.752e-01
GEMIN6	19.0996	-0.24408	3.687e-01
UFSP2	27.4143	-0.24408	4.167e-01
PNKD	80.6581	-0.24422	1.233e-01
ACYP1	22.0545	-0.24442	4.998e-01
HVCN1	13.4462	-0.24445	7.046e-01
NCR1	6.05866	-0.24476	8.495e-01
GATD3A	3.94712	-0.24503	8.134e-01
MFGE8	7.73857	-0.2451	7.068e-01		Yes
ASL	16.0639	-0.24516	5.393e-01
TK2	8.61951	-0.24524	5.639e-01
BRI3	123.609	-0.2453	4.965e-01
CLOCK	14.7941	-0.24557	5.296e-01
XPNPEP3	10.5681	-0.2458	4.135e-01
KANK3	2.94985	-0.24613	8.275e-01
TMX2	24.1501	-0.2462	3.670e-01
H1FX	395.178	-0.24636	4.902e-01
ABRAXAS1	12.0404	-0.24646	4.722e-01
C5orf63	10.7665	-0.24666	4.720e-01
WDR89	12.4179	-0.24672	4.455e-01
TMEM123	121.354	-0.24673	4.212e-01
MPST	64.8995	-0.24674	4.583e-01
TNFSF4	4.5854	-0.24728	8.436e-01
C14orf93	5.70278	-0.24763	5.936e-01		Yes
CCDC138	3.9567	-0.24773	6.828e-01
LST1	18.9458	-0.24835	7.759e-01
MPP5	4.06788	-0.24845	6.960e-01
GORASP1	5.37621	-0.2485	6.960e-01
KIAA1324L	2.05679	-0.24856	8.441e-01
TARBP2	17.6823	-0.24861	2.659e-01
KNOP1	21.9944	-0.2488	3.476e-01
TAF12	48.9954	-0.24908	1.927e-01
TIMM8A	8.52188	-0.24927	5.320e-01
EXOSC5	25.2392	-0.24954	3.632e-01
ZNF575	6.9965	-0.25012	6.102e-01
C1orf123	40.8417	-0.2502	1.184e-01
ATP5MC1	100.405	-0.25025	1.308e-01
PARVB	28.1549	-0.25071	4.247e-01
AIG1	6.15314	-0.2514	7.891e-01
TMEM204	39.0237	-0.25146	6.397e-01
PPT1	61.5916	-0.25149	2.254e-01
TKT	115.344	-0.25157	2.484e-01
MKNK1	29.0704	-0.25202	4.494e-01
SESN1	19.5653	-0.25211	7.556e-01
FAM210B	17.5769	-0.25224	3.894e-01
C2orf74	21.6437	-0.25238	5.863e-01
C12orf45	17.8894	-0.25247	3.312e-01
PIN4	55.5002	-0.25263	3.304e-01
TMEM63A	14.9083	-0.25299	6.263e-01
BCS1L	8.75481	-0.25302	4.901e-01
MMP24OS	74.9721	-0.2532	2.463e-01
C17orf67	10.0635	-0.25326	6.124e-01		Yes
MLH3	13.8317	-0.25337	3.992e-01
FXN	2.54392	-0.25337	7.759e-01
ZNF43	12.8856	-0.25345	5.527e-01
RNF135	13.5156	-0.2537	5.251e-01
ATP23	11.0125	-0.25375	5.875e-01
MRPL17	42.8993	-0.25385	2.550e-01
ANXA2	368.555	-0.25436	2.364e-01		Yes
SLC18B1	5.90343	-0.25466	6.726e-01
PTRH2	17.2847	-0.25482	4.150e-01
HMGN3	109.627	-0.25485	3.158e-01
FAM206A	7.6331	-0.25514	4.833e-01
XPC	53.2041	-0.2552	1.497e-01
GRK3	4.61932	-0.2553	8.087e-01
NBPF1	7.46101	-0.2555	7.759e-01
CCNB1	4.02214	-0.25606	8.292e-01
IFT27	23.9211	-0.25611	2.157e-01
TBC1D2	5.58721	-0.25641	6.655e-01
SSBP2	7.75929	-0.25647	8.240e-01
BLZF1	19.8338	-0.25684	2.845e-01
TNFRSF12A	11.579	-0.25697	7.162e-01
DYNC2LI1	3.01807	-0.25724	7.727e-01
CEP170	16.7265	-0.2576	5.317e-01
NAA20	50.8613	-0.25761	9.805e-02
CBWD3	2.24201	-0.2577	7.900e-01
RMI2	2.51206	-0.2578	8.589e-01
HAUS1	30.4328	-0.25791	2.619e-01
CAMK1D	20.322	-0.25821	5.420e-01
ACADS	18.6131	-0.25877	4.245e-01
SLC43A1	11.7842	-0.25922	4.961e-01
ZNF888	1.96624	-0.25935	8.008e-01
CENPU	6.53079	-0.25969	7.785e-01
ABHD4	7.47817	-0.25978	5.393e-01
TMEM186	8.56784	-0.26004	5.333e-01
GVQW3	1.74704	-0.26008	7.906e-01
KCTD21	4.50252	-0.26014	6.914e-01
FIG4	8.65546	-0.26021	5.086e-01
TMEM107	22.7493	-0.26047	4.181e-01
EBAG9	31.8898	-0.2605	2.448e-01
APOBEC3H	70.791	-0.26065	5.743e-01
WDR86	2.48763	-0.26081	8.200e-01
PDGFD	4.76202	-0.26087	8.565e-01		Yes
USP46	11.7048	-0.26099	5.299e-01
TOMM40	36.1968	-0.2612	1.614e-01
GLIPR2	149.443	-0.2619	2.305e-01
C11orf54	19.3426	-0.262	3.333e-01
ARL2	13.9449	-0.26229	5.858e-01
TUBB2A	9.47004	-0.26237	7.794e-01
TIGD6	2.68272	-0.26254	7.306e-01
IPO11	9.09463	-0.26259	4.801e-01
SRXN1	8.26538	-0.26282	7.283e-01
REPIN1	15.841	-0.26323	5.349e-01
MPP1	14.8018	-0.26363	6.313e-01
ZNF577	2.21687	-0.26371	7.841e-01
PFDN6	44.8085	-0.26394	1.576e-01
DMAC1	48.7558	-0.26399	1.350e-01
TXN	291.29	-0.26434	1.317e-01
EPB41L5	2.46454	-0.26457	7.925e-01
FDXR	11.9369	-0.26494	6.309e-01
PIGP	28.417	-0.26553	3.079e-01
STK16	28.2626	-0.26553	2.913e-01
HEXB	47.0365	-0.26556	2.814e-01
SLC35E4	4.94435	-0.26591	6.747e-01
EPM2A	2.58561	-0.26632	7.841e-01
PRDX4	32.6135	-0.26643	4.922e-01
KIR2DL3	11.9796	-0.2676	8.686e-01
SMKR1	5.35446	-0.2677	7.135e-01
SULT1A1	7.16111	-0.26789	6.548e-01
SQLE	37.8932	-0.26865	5.551e-01
ZNF345	5.27927	-0.26883	5.878e-01
EPHA4	7.27762	-0.26899	7.738e-01
CETN2	6.64011	-0.26911	6.306e-01
HOTAIRM1	16.7729	-0.26912	5.551e-01
ZNF681	4.89845	-0.2693	6.608e-01
EEF1A1	6932.78	-0.26932	1.576e-01
MPV17L2	9.87132	-0.26934	4.642e-01
SLC38A5	20.5379	-0.26953	4.603e-01
CCDC34	8.16711	-0.26963	5.931e-01
ACOT4	12.1985	-0.26979	6.359e-01
NR3C2	2.50977	-0.27004	8.788e-01
CDHR3	2.86848	-0.27005	8.201e-01
ACVR1B	5.94731	-0.27014	7.665e-01
MX1	151.938	-0.27017	7.841e-01
KIAA1147	13.6868	-0.2702	6.253e-01
NRSN2	1.55811	-0.2706	8.372e-01
ACAT2	32.9378	-0.27074	3.411e-01
GRK4	4.78231	-0.27097	6.397e-01
SORBS3	13.3222	-0.27101	7.496e-01
NAA80	9.88481	-0.27107	5.713e-01
MSH5	3.43437	-0.2711	7.349e-01
TSTD1	155.199	-0.27124	2.023e-01
GNPDA1	31.0834	-0.27177	4.237e-01
PCMT1	89.3257	-0.27219	8.123e-02
ZNF816	4.48469	-0.27228	6.614e-01
CTSS	106.925	-0.27236	3.095e-01
CD59	6.53099	-0.27237	7.574e-01
RSAD2	35.5647	-0.27246	8.502e-01
POGK	25.7994	-0.27251	3.421e-01
CBY1	6.0662	-0.27269	6.079e-01
CD4	21.6825	-0.27284	7.785e-01
FOCAD	8.48463	-0.27337	4.788e-01
PXYLP1	5.53555	-0.27358	5.617e-01
GDPGP1	2.92412	-0.27365	6.727e-01
SNHG7	120.788	-0.27421	3.892e-01
CHCHD6	7.09877	-0.27431	5.551e-01
TOP1MT	6.75515	-0.27434	5.924e-01
IMMP2L	7.52479	-0.27435	6.424e-01
CXorf57	3.8654	-0.2745	7.244e-01
ACAD11	4.49543	-0.27481	6.665e-01
HHLA3	6.26422	-0.27513	6.842e-01
TUBE1	9.50219	-0.27554	5.398e-01
TFEB	20.4662	-0.27569	5.921e-01
PIGBOS1	23.6887	-0.27639	1.927e-01
PAK1	17.2028	-0.27686	4.902e-01
CXXC5	10.6032	-0.27731	7.841e-01
CPNE8	3.68982	-0.27754	7.939e-01
DERA	16.8034	-0.27759	3.268e-01
TM7SF2	10.0943	-0.27795	5.858e-01
PRDX6	181.09	-0.27798	2.778e-02	Up in NPC
SMAD5	16.7589	-0.27806	5.989e-01
HIST1H2AG	17.3752	-0.27867	5.852e-01
SNHG15	38.7843	-0.27896	4.360e-01
ZFP14	21.3301	-0.27902	3.508e-01
SMIM14	13.2462	-0.27908	6.466e-01
EEF1E1	6.06844	-0.27918	5.951e-01
TRAV21	52.4025	-0.27969	7.794e-01
NEFH	1.86066	-0.27971	8.165e-01
TMEM53	6.45868	-0.27997	5.453e-01
EXOSC8	38.9669	-0.28023	1.272e-01
NCAM1	9.44901	-0.28024	7.926e-01		Yes
ERMAP	3.01135	-0.28058	7.093e-01
ARMCX4	1.26608	-0.28076	8.149e-01
IFT57	16.1499	-0.28117	4.871e-01
C20orf27	32.5558	-0.28117	2.539e-01
ANKRD46	9.55845	-0.28132	3.795e-01
FASTKD2	16.7378	-0.28148	3.093e-01
SRPRB	39.1993	-0.2822	1.146e-01
TSPO	288.398	-0.28237	1.637e-01
TNFRSF18	39.5992	-0.2824	7.803e-01		Yes
ACOT13	26.1131	-0.28281	1.854e-01
PSMC3IP	2.81054	-0.28317	7.600e-01
CXCR4	348.197	-0.28319	6.727e-01
KIR3DL1	6.88587	-0.28435	8.734e-01
FUCA1	12.9162	-0.28439	3.955e-01
PAK1IP1	22.0006	-0.28442	2.491e-01
RMDN3	27.5631	-0.28453	3.268e-01
GPSM2	3.21287	-0.2847	7.357e-01
ANGEL1	7.15459	-0.28471	5.262e-01
LMO7	6.52832	-0.28472	6.306e-01
HSD17B8	17.1352	-0.28477	5.140e-01
ZFAS1	182.083	-0.28503	3.927e-01
CLN8	3.80409	-0.28504	6.828e-01
TMEM187	11.9679	-0.28528	5.551e-01
GPATCH4	27.757	-0.28539	2.107e-01
RNASEH2A	13.189	-0.28548	4.729e-01
RRP15	20.3921	-0.2855	4.412e-01
POP5	57.5865	-0.28566	6.358e-02
GDPD5	7.7018	-0.28636	6.727e-01
PIP4K2B	16.5327	-0.28639	2.560e-01
RXRA	12.2508	-0.28655	5.393e-01
EVA1C	10.0517	-0.28669	6.475e-01
RBPJ	152.883	-0.28671	3.892e-01
AKIP1	20.1105	-0.28731	2.807e-01
UTP25	12.5139	-0.28747	3.157e-01
CD9	37.3041	-0.28749	6.633e-01
TLDC1	6.60004	-0.28766	5.702e-01
ATG10	11.3595	-0.2881	3.797e-01
C6orf203	18.618	-0.28819	2.018e-01
KCNK6	17.8775	-0.28839	3.892e-01
SCUBE1	6.02169	-0.28878	8.369e-01		Yes
SNX10	58.8323	-0.28881	1.955e-01
ZNF555	3.46096	-0.28994	6.440e-01
SERPINB6	27.3756	-0.29027	6.785e-01
HSD17B11	55.5499	-0.29068	2.711e-01
RAB40B	4.01147	-0.29104	6.173e-01
DCTPP1	45.5799	-0.29127	1.135e-01
RCCD1	4.28833	-0.29196	6.444e-01
TPM1	17.8206	-0.2924	3.650e-01
ELMO3	2.681	-0.29246	6.794e-01
ZC3H10	5.88816	-0.29301	4.901e-01
POLG2	13.4825	-0.29306	2.883e-01
PGD	46.1458	-0.2931	3.795e-01
CBR1	41.9154	-0.29317	2.688e-01
CEP41	8.07856	-0.29327	5.118e-01
S100A10	986.92	-0.29344	3.204e-01
SCML4	86.6456	-0.29364	3.157e-01
ZNF606	7.31428	-0.29402	5.393e-01
UTS2	11.3925	-0.29429	9.078e-01		Yes
PLEKHG3	5.34927	-0.29449	8.503e-01
ENPP4	21.7109	-0.29478	4.391e-01
YOD1	6.3411	-0.29482	4.901e-01
ZNF880	16.7392	-0.29506	5.127e-01
MTERF2	5.05679	-0.29529	6.108e-01
SLC19A2	3.27661	-0.29578	6.777e-01
SLIRP	58.3998	-0.29579	3.580e-01
ANKAR	15.8913	-0.29626	3.139e-01
GINS3	2.40505	-0.29669	7.162e-01
EPOR	8.16962	-0.29686	4.364e-01
SBF2	8.20107	-0.29776	6.351e-01
TLE4	45.9894	-0.29829	3.268e-01
PPM1N	4.01242	-0.29834	6.512e-01
BCL2L12	15.9794	-0.29853	2.962e-01
ZNF280B	3.24574	-0.29867	6.501e-01
SOX4	9.54478	-0.29882	8.291e-01
ZNF599	4.80427	-0.29893	5.551e-01
OAF	1.45971	-0.29894	8.165e-01		Yes
SHMT1	11.761	-0.29903	5.226e-01
ITGA5	24.5456	-0.2995	4.833e-01
HES6	6.17387	-0.29978	6.115e-01
TIMP1	81.6001	-0.30013	6.200e-01		Yes
SDHAF1	33.9005	-0.30078	1.167e-01
CAPG	213.438	-0.30078	5.320e-01
CCDC163	2.11737	-0.30078	8.344e-01
SLC35F6	13.1266	-0.30107	2.448e-01
CSE1L	18.5308	-0.30136	1.690e-01
MRPL24	39.0365	-0.30143	9.510e-02
NBPF12	7.73174	-0.30173	5.743e-01
ATRAID	114.254	-0.30178	2.271e-02	Up in NPC
ENKD1	2.69177	-0.30189	7.762e-01
MAST2	5.72352	-0.3019	5.350e-01
RNF144B	2.95195	-0.30196	8.211e-01
TFRC	28.8249	-0.3022	5.858e-01		Yes
TUBA4A	218.402	-0.30295	1.308e-01
DNA2	2.08169	-0.30308	7.907e-01
NEK6	6.1503	-0.30326	7.151e-01
NCF1	144.3	-0.30413	2.448e-01
TMTC3	5.53907	-0.30439	4.767e-01
PBX4	30.0508	-0.3052	5.279e-01
STXBP2	29.6998	-0.30546	4.955e-01
SLC10A7	7.36039	-0.30559	4.360e-01
SCO2	4.78633	-0.30607	7.252e-01
STMN3	28.6565	-0.30625	4.901e-01
MBOAT1	7.39855	-0.30651	6.026e-01
EFCAB11	2.06255	-0.30658	7.829e-01
C7orf50	56.2353	-0.30669	2.666e-01
HMGN5	1.78179	-0.30677	7.841e-01
ELK3	39.0631	-0.30701	4.379e-01
ACBD4	6.98886	-0.30715	5.180e-01
CYB561	10.3078	-0.30723	7.043e-01
SH3YL1	19.1084	-0.30783	4.716e-01
PINLYP	2.7543	-0.30787	7.400e-01		Yes
TGIF1	26.582	-0.30816	6.210e-01
EPHA1	23.3169	-0.30884	4.874e-01
ANKRD9	4.57691	-0.30968	7.404e-01
MCM2	10.0366	-0.3097	7.306e-01
RNF227	1.91981	-0.30972	7.391e-01
IMPA2	3.76555	-0.31054	6.703e-01
TMEM14C	94.2867	-0.31079	2.429e-01
MYL5	4.32417	-0.31139	6.383e-01
HECTD2	4.87141	-0.3116	6.727e-01
IQCG	11.0081	-0.31166	5.731e-01
RILP	5.15594	-0.31183	6.313e-01
RUNX1	33.2749	-0.31259	4.700e-01
ZNF630	2.40459	-0.31268	7.252e-01
TRMO	24.4396	-0.31289	3.463e-01
FCHO2	4.44715	-0.31296	7.574e-01
ZNF138	15.2325	-0.31299	2.411e-01
MANBAL	10.5002	-0.31335	2.871e-01
CCDC122	3.46737	-0.31343	7.693e-01
LAT2	17.7474	-0.31509	5.951e-01
ALG10	4.1413	-0.31518	5.222e-01
DSTN	106.159	-0.31626	7.972e-02
ARSK	8.77153	-0.31662	3.634e-01		Yes
SH2B2	1.87736	-0.31669	7.905e-01
SETD9	4.7196	-0.31718	7.102e-01
NEDD4L	1.85187	-0.31787	7.800e-01
ARPC4-TTLL3	2.05476	-0.31821	7.074e-01
LARP1B	8.11523	-0.31823	4.734e-01
SLC16A11	2.18129	-0.31829	7.905e-01
PRMT2	217.966	-0.31845	7.703e-02
SCCPDH	28.3697	-0.31936	3.125e-01
NDUFAF2	25.0035	-0.31975	2.411e-01
CHAC2	6.16064	-0.32042	4.901e-01
NUGGC	7.09785	-0.32052	6.585e-01
CBFB	74.4648	-0.32057	1.887e-01
HLA-DPA1	381.752	-0.32064	3.209e-01
ADAM22	3.0448	-0.32066	6.444e-01
MPZL1	7.08392	-0.32129	5.793e-01
DBT	9.21326	-0.32146	3.580e-01
C11orf1	17.6892	-0.32185	2.705e-01
RBAK-RBAKDN	3.05489	-0.3225	7.348e-01
FNDC10	3.12123	-0.32278	7.343e-01
PLA2G7	2.42702	-0.32295	8.563e-01		Yes
ASF1B	5.23703	-0.32355	7.349e-01
LAPTM4B	4.16594	-0.32362	7.879e-01
S100A6	1585.66	-0.32452	8.470e-02
NPM3	10.4251	-0.32508	4.278e-01
BBS2	10.4662	-0.32593	5.350e-01
RGS5-1	2.17346	-0.32618	6.777e-01
CASP6	21.0901	-0.32634	2.441e-01
DPM3	64.0886	-0.32664	1.941e-01
RGS12	2.51713	-0.32724	7.759e-01
PYCR2	15.7291	-0.32755	2.550e-01
CSTB	336.84	-0.3279	7.703e-02
SUV39H1	5.27562	-0.32797	5.529e-01
CYP51A1	31.8927	-0.32817	4.838e-01
RRS1	17.3393	-0.32845	2.962e-01
TCEAL4	12.8634	-0.32937	6.585e-01
ABCF2-1	4.55579	-0.33004	5.619e-01
POLD1	7.60196	-0.33058	5.535e-01
CAB39L	4.15622	-0.33097	5.237e-01
CDKN2A	32.9239	-0.33106	4.733e-01
CYP3A5	3.21316	-0.33145	6.770e-01
TWNK	3.78199	-0.33158	5.457e-01
SARDH	4.84009	-0.33174	7.348e-01
SNURF	3.14946	-0.33176	6.361e-01
TUBA1C	40.0274	-0.33206	2.557e-01
KDSR	35.673	-0.33209	5.971e-01
DAPP1	11.6315	-0.33211	5.098e-01
APIP	34.3399	-0.33252	7.493e-02
NEURL4	3.02469	-0.33312	6.124e-01
FDFT1	116.435	-0.33317	8.127e-02
FAM117B	4.08877	-0.33326	5.518e-01
PNPLA4	4.74843	-0.33328	4.891e-01
IMPDH2	41.8515	-0.33355	2.310e-01
NLRX1	8.48841	-0.33373	4.631e-01
FAR2	9.05398	-0.33391	5.043e-01
USP40	4.33964	-0.33398	5.144e-01
TMEM116	12.9714	-0.33407	4.247e-01
WNT1	3.28909	-0.33436	6.351e-01		Yes
SCARB1	3.10304	-0.33534	6.727e-01
ICA1L	3.78889	-0.33551	7.690e-01
FAM50B	14.7721	-0.33552	3.094e-01
NPC2	70.8788	-0.3358	2.796e-01		Yes
KCNQ1	1.84921	-0.33668	7.643e-01
PLCB3	5.21754	-0.33686	5.583e-01
ISYNA1	12.0261	-0.33728	5.158e-01
MOB1B	10.7602	-0.33786	3.096e-01
COLGALT2	5.09499	-0.338	7.708e-01
PXN	41.2349	-0.33802	4.578e-01
FXYD1	3.35207	-0.33816	7.528e-01
ZC3H6	32.0687	-0.33839	2.412e-01
DPEP2	7.77055	-0.3386	5.931e-01
TMEM182	3.26608	-0.33872	5.887e-01
GSTCD	2.68943	-0.33896	6.148e-01
ITGAM	8.34158	-0.33917	7.208e-01
ETS2	26.3497	-0.33969	2.620e-01
MLF1	2.55258	-0.33981	7.911e-01
LPAR6	13.3445	-0.34065	6.089e-01
MAP3K6	8.07667	-0.34117	5.150e-01
TMBIM4	21.4278	-0.3417	1.576e-01
NDUFV3	32.8226	-0.34211	3.555e-02	Up in NPC
ISOC2	32.2825	-0.34239	1.094e-01
HLA-DQA2	35.5107	-0.34325	8.974e-01
UGP2	89.614	-0.34325	7.493e-02
VIM	2541.6	-0.34326	7.972e-02
KCNK12	4.97043	-0.3433	5.921e-01
ZNF579	4.60829	-0.34398	6.727e-01
DET1	2.33656	-0.34457	6.533e-01
KIAA1841	6.64635	-0.34471	5.206e-01
ANKDD1A	4.28111	-0.34549	8.468e-01
ZNF69	1.89334	-0.34557	7.457e-01
SIDT2	9.50469	-0.3462	3.400e-01
C10orf143	7.975	-0.34703	4.572e-01
OTUD6B	10.3646	-0.34762	2.437e-01
HIST1H3H	8.34239	-0.34966	5.213e-01
GALE	8.30945	-0.3498	4.035e-01
ARRB1	6.51069	-0.34981	6.094e-01
GGH	4.11776	-0.34991	6.775e-01
EIF4EBP1	64.6633	-0.35001	1.490e-01
SOCS2	17.1098	-0.3501	5.613e-01
CYB561D2-1	8.84732	-0.35102	5.130e-01
MXD3	3.16512	-0.35149	7.585e-01
DHRS11	3.21874	-0.35165	6.291e-01		Yes
ELOVL6	18.1483	-0.35169	4.497e-01
P4HA1	18.3624	-0.35242	1.838e-01
TNFSF12	20.1422	-0.35258	1.927e-01		Yes
PER3	3.97594	-0.35375	6.585e-01
IL9R	10.6731	-0.35376	6.444e-01
NBPF14	17.8136	-0.35379	4.631e-01
RBM47	4.81799	-0.35379	7.759e-01
F12	1.67971	-0.3539	8.373e-01		Yes
ST3GAL3	3.91239	-0.35421	5.496e-01
USP31	4.62142	-0.35429	5.350e-01
NAAA	45.4353	-0.3545	1.318e-01
RASSF4	4.93039	-0.35466	6.842e-01
GLRX	90.6535	-0.35505	8.123e-02
ENO3	5.4658	-0.35547	6.772e-01
CCDC125	8.70646	-0.35567	3.489e-01
EPHX2	3.7365	-0.35578	6.397e-01
PLP2	391.923	-0.35584	1.948e-01
HIST1H3J	1.88202	-0.3561	7.749e-01
NUF2	3.28527	-0.3564	6.697e-01
MUC12	1.91535	-0.35641	6.770e-01
RECQL4	1.25945	-0.35659	8.297e-01
UBXN11	34.072	-0.35712	4.346e-01
BLVRB	26.807	-0.35812	2.037e-01
TRAV12-2	42.1069	-0.35824	6.727e-01
IMMP1L	20.3765	-0.35907	1.353e-01
BBC3	31.3136	-0.35952	4.901e-01
KLF9	31.9813	-0.36045	4.968e-01
SLC2A11	6.40917	-0.36206	4.435e-01
NUDT17	2.79842	-0.36231	5.726e-01
LONRF3	3.04463	-0.36331	7.357e-01
SLC27A5	12.8034	-0.36503	2.022e-01
ALCAM	10.1692	-0.36509	5.864e-01		Yes
ALOX5AP	539.061	-0.36611	1.357e-01
EEPD1	4.20401	-0.36616	7.101e-01
CAPS	4.74913	-0.36642	6.206e-01
HIST1H2BD	2.59403	-0.36675	7.084e-01
PFAS	3.21832	-0.36713	6.327e-01
THNSL1	2.74282	-0.3685	5.987e-01
MRM1	5.99315	-0.36852	4.167e-01
PUS7	6.02888	-0.36881	4.781e-01
SDC4	6.33123	-0.36898	5.989e-01		Yes
STAP1	3.10943	-0.36916	7.736e-01
TRADD	87.1139	-0.36953	7.900e-02
TMEM91	3.53698	-0.36985	5.622e-01
MYO6	9.00897	-0.37011	6.169e-01
WDR35	7.55295	-0.37013	3.534e-01
GNAO1	5.99534	-0.37023	6.079e-01
FGFBP2	62.2816	-0.37072	7.998e-01		Yes
FAM89A	12.7072	-0.37102	4.975e-01
BCAT1	5.93046	-0.37143	6.444e-01
SCML1	2.20597	-0.37237	7.629e-01
POLR3G	1.37384	-0.37258	7.062e-01
ADGRL1	1.76522	-0.37283	6.914e-01
CENPP	4.1398	-0.37293	6.203e-01
