## Supplementary Table 12 for "Pathogen-specific host responses define distinct pneumonia endotypes in the human lung" (part 2 of 3)

### Sheet: CD8 T cells (continued)
gene	baseMean	log2FoldChange	padj	sign	secretome
DDIT4	500.782	-0.37414	4.729e-01
FUT4	4.85649	-0.37444	4.631e-01
CENPV	11.9225	-0.37518	3.447e-01
FAM129B	4.40035	-0.37523	6.146e-01
CA11	2.37475	-0.37558	6.697e-01		Yes
TP53I3	3.05453	-0.37564	7.357e-01
CIDEB	19.9072	-0.37585	1.660e-01
REEP6	2.96905	-0.3765	6.295e-01
POLD2	25.2621	-0.37683	1.158e-01
TCN2	1.33683	-0.37684	8.373e-01		Yes
IFIT5	27.5835	-0.37704	3.972e-01
SYNGR3	8.38133	-0.37714	4.748e-01
ASPH	8.73118	-0.37793	4.748e-01
CHAF1B	3.96197	-0.37801	5.551e-01
TAF9B	6.52121	-0.37972	3.678e-01
AAMDC	10.9811	-0.38024	2.448e-01
TUBG1	7.8143	-0.38077	2.962e-01
PTCD2	4.27584	-0.38136	3.670e-01
MAPRE3	1.83467	-0.38326	6.842e-01
SCD5	4.18685	-0.38385	7.349e-01
YWHAQ	186.393	-0.38545	1.811e-02	Up in NPC
LIPA	35.332	-0.38566	2.032e-01
KNSTRN	4.17026	-0.38652	4.871e-01
UPP1	123.211	-0.38665	2.192e-01
FABP5	130.291	-0.38756	1.024e-01
SLC48A1	3.35876	-0.38786	5.010e-01
QSOX1	25.0112	-0.38912	1.034e-01		Yes
ALPK1	2.64994	-0.38972	7.460e-01
TXK	22.7217	-0.38981	6.359e-01
CCR7	19.5617	-0.38995	7.151e-01
CCDC106	1.62419	-0.38997	7.660e-01
PTPDC1	3.66107	-0.39013	6.383e-01
DOLK	6.40198	-0.39094	3.158e-01
SPON2	33.1985	-0.39111	6.021e-01		Yes
NDRG2	2.20653	-0.3917	6.759e-01
SCOC	21.3042	-0.39175	2.213e-01
C21orf58	4.38132	-0.39196	6.306e-01
FN3KRP	25.0099	-0.3924	2.018e-01
CHST14	12.6396	-0.39291	2.554e-01
FNIP2	6.08598	-0.39321	6.351e-01
PLXND1	14.0949	-0.39325	4.364e-01
FCGR3A	61.6425	-0.39395	5.921e-01		Yes
TRAV8-4	21.3769	-0.39468	7.043e-01
POMC	24.0368	-0.39574	4.346e-01		Yes
COPRS	17.065	-0.39602	2.192e-01
CLNK	3.63031	-0.39776	8.165e-01
EMG1	3.95014	-0.39849	3.334e-01
TMEM80	25.2242	-0.39916	6.668e-02
PON2	7.16974	-0.39961	2.807e-01		Yes
CISH	269.316	-0.39988	4.150e-01
PLEKHB1	7.20331	-0.40122	3.838e-01
APOLD1	5.30058	-0.40247	5.705e-01
HK3	2.53221	-0.40292	7.907e-01
LAMP3	4.9389	-0.40301	8.398e-01
AURKB	1.39986	-0.40315	8.439e-01
SND1-IT1	2.78412	-0.4042	6.124e-01
NQO1	4.62397	-0.40436	5.216e-01
SWAP70	4.71677	-0.40441	6.041e-01
SKAP2	24.3167	-0.40548	4.833e-01
TRMT12	7.11701	-0.40573	2.466e-01
GIN1	6.32385	-0.40577	2.393e-01
PIK3IP1	100.531	-0.40635	2.023e-01
GRINA	42.8962	-0.40847	5.050e-02
MYCBP	6.32553	-0.40866	4.778e-01
VASH1	3.42711	-0.40881	6.124e-01		Yes
RIMKLB	2.04351	-0.40925	7.727e-01
CHD7	18.4464	-0.41125	4.964e-01
TPTEP2-CSNK1E	3.03623	-0.41153	6.548e-01
ZSWIM5	3.29094	-0.41317	7.604e-01
FAM66C	1.39178	-0.41362	6.727e-01
ZNF287	6.59106	-0.41391	3.309e-01
FARSB	16.088	-0.41483	1.308e-01
EFNA4	5.62015	-0.41486	2.871e-01		Yes
SMARCD3	10.6297	-0.41573	4.516e-01
TLR2	3.09029	-0.41632	7.727e-01
GALNT12	5.62449	-0.41659	5.804e-01
TMEM159	18.159	-0.4172	6.397e-02
TBC1D16	2.6707	-0.41759	6.665e-01
HDGFL3	21.9278	-0.41821	5.297e-01
RMND5B	9.11869	-0.41834	4.472e-01
CTSD	121.612	-0.42049	3.092e-01		Yes
APBA2	21.2582	-0.42183	5.320e-01
HIST2H2BE	1.68337	-0.42188	7.343e-01
HIST1H3G	1.51238	-0.42306	8.524e-01
BEX5	2.9523	-0.42431	7.665e-01
HYLS1	6.98398	-0.4245	2.723e-01
SCARB2	22.7566	-0.42481	2.192e-01
HMGB2	169.096	-0.42526	7.442e-02		Yes
MGST3	122.354	-0.4256	7.703e-02
UBE3D	4.63077	-0.42563	2.395e-01
C2CD4D	1.70243	-0.4264	7.337e-01
ZMAT1	6.77605	-0.4265	6.354e-01
TMEM150A	5.4553	-0.42652	3.447e-01
FMC1	15.9611	-0.42655	1.810e-01
LIPT2	2.30756	-0.42662	6.351e-01
TMEM117	4.91219	-0.42682	5.683e-01
GAS7	8.72645	-0.42767	4.901e-01
PHYH	14.7299	-0.42895	6.709e-02
NME4	14.7925	-0.42941	6.105e-01
HYAL2	2.05205	-0.43028	5.299e-01
IL7R	507.548	-0.43196	6.604e-01
BAIAP2	3.59252	-0.432	5.240e-01
KRT18	2.26832	-0.43313	6.727e-01
PXMP4	11.2955	-0.43371	2.425e-02	Up in NPC
RBFA	17.0213	-0.43483	1.091e-01
XRCC3	2.02233	-0.43486	6.397e-01
AQP3	67.3058	-0.43616	2.929e-01
RNASE6	2.85448	-0.43638	6.658e-01		Yes
KCTD11	4.12743	-0.43786	4.115e-01
PRH1	8.08893	-0.43892	3.259e-01
CLCF1	2.37702	-0.43927	7.343e-01		Yes
SYCP2	4.19867	-0.44086	4.998e-01
GCAT	1.21328	-0.44091	7.574e-01
F11R	2.86652	-0.44109	5.652e-01
TUBA1B	233.074	-0.44136	7.591e-02
IRF2BPL	27.9689	-0.44157	1.838e-01
PLIN2	64.493	-0.44414	5.729e-02
VAT1	21.0793	-0.44514	2.078e-01
FXYD7	6.44295	-0.44586	6.856e-01
TNFSF8	21.8664	-0.44728	3.096e-01
SELENOM	43.9793	-0.44738	3.580e-01
NKIRAS1	4.50888	-0.44745	2.833e-01
SUV39H2	2.58351	-0.44826	4.474e-01
PROCA1	2.17073	-0.44868	5.350e-01
IRAK3	5.38664	-0.44916	7.574e-01
PHLDA2	4.64234	-0.45005	7.639e-01
FANCB	2.19067	-0.45062	5.299e-01
KIF5C	12.2423	-0.45133	5.750e-01
HIST2H2BF	3.88778	-0.45235	5.930e-01
ZNF514	4.39268	-0.45279	3.614e-01
SESTD1	4.45788	-0.45387	6.348e-01
IGFBP6	4.5833	-0.45536	5.127e-01		Yes
TEPP	3.34281	-0.45553	5.875e-01
PLD3	55.6525	-0.45579	1.046e-02	Up in NPC
TDRKH	5.65293	-0.45582	3.268e-01
KMO	3.61852	-0.456	5.006e-01
KIF16B	7.06995	-0.456	4.346e-01
CDCA7	17.8459	-0.45618	4.150e-01
GM2A	9.27255	-0.45702	2.429e-01
CLDND2	3.88978	-0.45751	4.752e-01
S100A11	983.921	-0.45824	2.826e-02	Up in NPC
BIRC5	1.9597	-0.45872	8.408e-01
ZNF66	6.43634	-0.46107	2.659e-01
PLD1	3.13768	-0.46113	6.658e-01
HIST1H4D	2.62643	-0.46168	5.504e-01
SPINK2	3.46264	-0.46185	7.496e-01		Yes
PCYOX1	17.3613	-0.46223	1.859e-02	Up in NPC
MORN2	4.09918	-0.46227	4.955e-01
CITED4	10.8453	-0.46257	5.407e-01
TMEM191B	4.49716	-0.46621	4.631e-01
CRTAP	32.0369	-0.46641	8.127e-02		Yes
ACTR3B	4.26057	-0.46982	2.448e-01
NRIP1	15.1012	-0.47061	4.722e-01
TSPAN2	16.0449	-0.47063	5.063e-01
ANKRD34A	3.01888	-0.47126	5.295e-01
AJM1	10.4271	-0.47185	1.613e-01
FPR1	3.22035	-0.47269	7.357e-01
MMAB	12.6393	-0.47344	8.123e-02
HIST1H2BF	8.28852	-0.47366	3.670e-01
MISP3	5.27553	-0.47455	4.346e-01
SGO2	5.84907	-0.47477	2.800e-01
RCAN2	11.567	-0.47782	6.599e-01
EMILIN2	12.7469	-0.47813	1.896e-01		Yes
STMN1	70.5803	-0.4794	1.599e-01
SMIM27	34.6502	-0.47984	6.912e-02
FBLN5	9.85975	-0.48024	4.212e-01		Yes
IRS2	4.09256	-0.48219	6.727e-01
CD14	6.4212	-0.48493	6.094e-01		Yes
LAIR1	34.2001	-0.48555	2.712e-01
GOLIM4	22.0637	-0.48591	2.192e-01
FKBP5	165.138	-0.48677	4.465e-01
LY96	7.32698	-0.48689	4.360e-01		Yes
FADS3	7.63627	-0.48787	3.268e-01
APOA1	2.43926	-0.49021	5.475e-01		Yes
IL18	3.58181	-0.49113	6.842e-01		Yes
OSBPL5	4.59018	-0.49358	6.694e-01
TCTN1	3.32721	-0.49457	5.177e-01
GNB4	4.92404	-0.4959	5.215e-01
HLA-DRA	432.176	-0.49664	2.922e-01
CARD6	4.29403	-0.49726	4.212e-01
LTA4H	50.9652	-0.49747	1.576e-01
TRIM47	12.8051	-0.49825	2.361e-01
TMPPE	1.47428	-0.49944	6.124e-01
PAQR6	2.79006	-0.49957	5.652e-01
TGFBI	7.03125	-0.50172	5.696e-01		Yes
ENPP5	2.81196	-0.50202	6.727e-01
LEF1	20.9498	-0.50222	2.840e-01
CTSB	108.119	-0.50262	4.624e-02	Up in NPC	Yes
IFI44L	46.5485	-0.50274	6.954e-01
TRAV41	9.88258	-0.50346	7.343e-01
AQP9	3.38448	-0.50358	6.986e-01
PDE8A	5.66179	-0.50439	4.955e-01
CYP2U1	5.14733	-0.50447	2.866e-01
DUSP3	7.41396	-0.50452	2.293e-01
TFAP4	6.05554	-0.50539	3.157e-01
SPRYD7	10.0112	-0.50543	2.391e-01
ROM1	2.50441	-0.50693	4.493e-01
SCPEP1	16.4349	-0.50914	1.135e-01		Yes
HIST1H2BC	13.7287	-0.5105	1.483e-01
RRAGD	4.25578	-0.51092	6.079e-01
TRDC	32.2068	-0.51183	6.320e-01
LILRB4	2.49649	-0.51227	6.775e-01
IFI6	170.782	-0.51333	4.494e-01
LMLN	1.55468	-0.515	5.796e-01
C5orf34	1.81036	-0.5155	5.407e-01
TMEM177	6.10647	-0.51579	9.624e-02
LGALS3	364.38	-0.51818	2.953e-02	Up in NPC	Yes
CTSZ	74.3504	-0.51899	9.510e-02
DMXL2	6.75754	-0.51924	5.980e-01
NHSL2	5.78673	-0.51934	4.444e-01
ZNF563	1.64086	-0.5213	5.118e-01
RPP25	3.33564	-0.52143	4.102e-01
HLA-DQA1	78.1747	-0.52217	5.464e-01
WFS1	2.0357	-0.52311	4.547e-01
PSAP	187.54	-0.52491	9.095e-03	Up in NPC
CKAP4	2.23294	-0.52569	6.727e-01
LILRB3	2.79978	-0.52695	6.727e-01
CCDC15	2.56057	-0.5281	4.333e-01
SYNC	3.62555	-0.52817	3.670e-01
ZNF329	4.67601	-0.52824	3.580e-01
H2AFY2	2.3853	-0.53285	3.579e-01
IZUMO4	3.3438	-0.53382	2.841e-01		Yes
ASAH1	48.4413	-0.53418	1.859e-02	Up in NPC
SLC1A5	63.1862	-0.53591	5.768e-02
TRAV10	15.5218	-0.53616	6.217e-01
CLEC11A	3.46118	-0.5368	5.731e-01		Yes
FTH1	2386.95	-0.53743	1.811e-02	Up in NPC
ZYG11B	6.31396	-0.53772	2.448e-01
C17orf58	5.95328	-0.53783	1.576e-01
DOK3	2.38218	-0.53995	6.383e-01
CACFD1	2.16199	-0.54051	4.778e-01
MAGEF1	7.95889	-0.54374	1.455e-01
TRAV38-1	11.3077	-0.54581	6.497e-01
CCDC112	6.83516	-0.54614	2.956e-01
CALY	2.84136	-0.54693	6.079e-01
RPGRIP1L	2.49098	-0.5479	4.132e-01
FUCA2	12.532	-0.54823	5.729e-02		Yes
TRBV28	77.1447	-0.54886	6.281e-01
ZNF578	2.10385	-0.54902	5.177e-01
PPP1R14B	220.883	-0.54911	2.533e-01
FAM69A	15.596	-0.55041	6.709e-02
LYN	13.7274	-0.55047	3.428e-01
SOCS1	269.338	-0.55287	1.300e-01
LHFPL2	3.96931	-0.55339	6.222e-01
NRP2	2.29056	-0.55373	6.614e-01		Yes
FGD2	5.4178	-0.55379	4.027e-01
IL6ST	46.0519	-0.55388	2.448e-01		Yes
HERC5	59.2986	-0.55498	4.733e-01
CDCA8	3.03018	-0.55502	5.317e-01
CALHM6	5.63692	-0.55512	5.767e-01
CORO1C	17.1005	-0.55659	1.340e-01
CTBP2	4.75786	-0.55685	5.296e-01
GPR157	2.33269	-0.55847	4.275e-01
ACSL1	15.3069	-0.55885	1.333e-01
PPFIBP2	1.96754	-0.55905	6.101e-01
TRGV9	50.9644	-0.55923	4.070e-01
LRRC63	3.02221	-0.55988	3.997e-01
OIP5	2.11827	-0.56092	4.865e-01
STX3	9.29062	-0.56236	3.838e-01
AFDN	12.3167	-0.56428	4.664e-01
PAIP2B	2.18171	-0.56662	5.565e-01
GCHFR	101.948	-0.56773	2.425e-02	Up in NPC
TNS3	5.72048	-0.56999	5.466e-01
DOCK7	4.20671	-0.57044	4.458e-01
TSPAN3	16.9613	-0.57289	5.665e-02
CDCA5	1.36175	-0.57357	7.574e-01
F8A1	2.51265	-0.57494	4.533e-01
CHRNA5	2.31236	-0.57605	4.167e-01
LRRC34	1.65648	-0.57644	5.699e-01
ZC2HC1A	3.43918	-0.57738	5.350e-01
OAS1	49.047	-0.57754	4.132e-01
DPYSL2	9.67526	-0.57799	2.533e-01
STAC3	1.46366	-0.57806	6.291e-01
TXNIP	842.964	-0.57905	6.709e-02
THEM4	31.0792	-0.58046	5.768e-02
SLC29A1	3.91132	-0.58105	3.093e-01
SLC31A2	7.49938	-0.58331	2.895e-01
ZBTB16	8.56238	-0.58398	6.238e-01
HIST1H2BJ	4.82509	-0.5843	2.880e-01
AURKA	2.82602	-0.5864	4.344e-01
FADS1	7.12683	-0.58715	4.758e-01
SPRED1	4.54992	-0.58813	5.849e-01
FBXL16	6.6666	-0.59107	3.838e-01
AIF1	26.863	-0.59135	2.711e-01
SYCE1L	6.98427	-0.59164	1.176e-01
CBR3	3.01143	-0.5929	4.843e-01
RNF130	23.6661	-0.59309	1.716e-01
SPART	8.5143	-0.59403	4.334e-01
TNK1	2.51178	-0.59429	3.079e-01
TSPAN4	7.36562	-0.59551	1.927e-01
TBXAS1	7.96272	-0.59698	4.455e-01
LGALS9	24.5067	-0.59733	2.930e-01		Yes
IL3RA	2.50022	-0.59835	6.636e-01
IL7	2.39577	-0.59854	4.871e-01		Yes
HLA-DQB1	116.138	-0.59881	2.845e-01
SNX24	3.95568	-0.59932	4.828e-01
HPGD	37.0957	-0.60068	3.365e-01
MREG	10.6529	-0.60141	1.838e-01
CIT	1.12154	-0.60186	6.351e-01
HHEX	2.39261	-0.60316	5.496e-01
RAD51AP1	2.68056	-0.60534	5.047e-01
SIRPA	3.73932	-0.60659	5.977e-01
C19orf44	2.40274	-0.60709	2.554e-01
SOWAHD	2.55341	-0.60743	4.631e-01
NEIL2	6.41385	-0.6097	7.442e-02
ANPEP	4.5862	-0.61056	5.663e-01
RLN1	2.78459	-0.61723	3.428e-01		Yes
ZNF23	2.17122	-0.61929	2.620e-01
TRAV8-3	9.94771	-0.62121	3.115e-01
TYROBP	141.498	-0.62161	3.687e-01
HCK	5.91916	-0.62435	5.393e-01
SVIL	8.01441	-0.62501	4.871e-01
NT5DC2	3.41831	-0.62684	3.655e-01
S100A13	3.35431	-0.62753	6.134e-01		Yes
HLA-DQB2	4.36304	-0.62835	5.726e-01
IGFBP7	5.58937	-0.62915	6.614e-01		Yes
MYO15B	3.78357	-0.62992	5.144e-01
CEP126	2.73976	-0.63406	5.127e-01
FCGRT	24.2973	-0.63736	8.257e-02
MGST2	5.30024	-0.639	2.484e-01
UNC93B1	19.0013	-0.64106	4.505e-02	Up in NPC
RTN4RL2	2.31475	-0.64326	4.838e-01
TRBV30	22.195	-0.64345	6.300e-01
GASAL1	1.40192	-0.64413	4.167e-01
MSC	27.6631	-0.64554	2.361e-01
TMEM173	62.1979	-0.64787	2.987e-02	Up in NPC
FTL	2548.39	-0.64871	2.953e-02	Up in NPC
CTSO	5.68924	-0.65154	2.429e-01
IGFBP2	10.2493	-0.65158	5.792e-01		Yes
ACO1	6.34778	-0.65244	1.216e-01
ACACB	3.14075	-0.65569	1.990e-01
MINCR	5.53845	-0.65649	1.581e-01
FER	4.2222	-0.65714	3.809e-01
LIPT1	9.26606	-0.65924	2.778e-02	Up in NPC
SMIM3	14.1352	-0.66002	3.255e-01
ZNF540	4.03084	-0.66027	3.248e-01
GCSH	3.39806	-0.66125	1.561e-01
CLEC12A	6.37495	-0.66413	3.471e-01
INF2	5.6199	-0.66459	2.134e-01
HCG11	5.65054	-0.66538	1.716e-01
TLE1	6.54874	-0.6664	5.350e-01
RAPGEF5	2.2813	-0.66884	5.781e-01
MMP25	3.24432	-0.67058	3.096e-01		Yes
CEBPA	3.15175	-0.67063	4.553e-01
METTL7A	2.91718	-0.6791	4.247e-01
CPM	5.02985	-0.67992	5.393e-01
TENT5A	8.25011	-0.68355	2.411e-01
NKD1	3.03679	-0.68558	2.554e-01
APLP2	35.8593	-0.6879	1.539e-02	Up in NPC
NCEH1	8.01474	-0.68941	2.218e-01
SOBP	1.87504	-0.69147	5.350e-01
HIPK2	17.3736	-0.6947	1.497e-01
GTSE1	1.97323	-0.70067	6.636e-01
CLU	19.0943	-0.70432	1.976e-01		Yes
CDCP1	2.27049	-0.70929	5.454e-01
PDLIM1	14.3043	-0.71185	2.254e-01
PRKAR2B	3.19977	-0.71566	3.301e-01
LGALS3BP	21.2723	-0.7197	1.304e-01		Yes
PLA2G15	6.79603	-0.72309	2.832e-02	Up in NPC
RAB34	5.63574	-0.72315	3.116e-01
PLTP	3.0221	-0.72418	4.212e-01		Yes
C15orf53	6.65409	-0.7243	2.958e-01
EPB41L3	3.5174	-0.72568	5.190e-01
FAM241A	18.7547	-0.72671	1.613e-01
SLC11A1	26.1473	-0.73214	2.958e-01
TRIO	4.09788	-0.73295	3.890e-01
SPEF2	9.05354	-0.73352	2.393e-01
TRBV10-3	32.3849	-0.73732	5.393e-01
H1F0	3.11509	-0.73826	3.248e-01
GPR25	42.1343	-0.73905	3.580e-01
FAM213A	3.75903	-0.74213	2.491e-01
IFI27	153.169	-0.74373	6.079e-01
TRAV35	10.98	-0.75139	4.547e-01
CREG1	17.9466	-0.75756	1.859e-02	Up in NPC	Yes
ITGAX	10.3627	-0.76674	2.550e-01
C5AR1	5.35405	-0.76955	4.150e-01
RGL1	1.79831	-0.77073	5.464e-01
HIST1H2BG	3.68227	-0.7741	2.880e-01
GNAQ	6.06839	-0.77538	1.810e-01
NXPH4	12.7181	-0.77665	4.107e-01		Yes
KIF15	1.29142	-0.77857	6.102e-01
VSIG10L	1.61021	-0.77967	3.265e-01
SERPINH1	13.8367	-0.78091	2.711e-01
ADAP2	3.27487	-0.78698	3.428e-01
FAM229B	1.61111	-0.78743	4.455e-01
FSD1	4.87658	-0.78926	2.531e-01
TRBV25-1	9.67892	-0.79059	5.584e-01
ATP1B1	17.8482	-0.7929	1.739e-01
ZSCAN18	5.5422	-0.79423	3.459e-01
IL6R	3.55265	-0.7964	2.411e-01		Yes
FAM43A	3.02109	-0.80743	2.801e-01
PTAFR	3.40203	-0.80967	3.185e-01
CTSL	33.7105	-0.81222	1.128e-01
SCD	17.5258	-0.81666	3.871e-02	Up in NPC
PRAM1	2.81023	-0.81967	4.354e-01
TGFBR3L	5.45906	-0.82311	1.122e-01
SPIRE1	3.74774	-0.82332	2.554e-01
IFNGR2	5.00063	-0.8263	1.754e-01
LTBR	3.25874	-0.82817	3.285e-01
HSBP1L1	3.81557	-0.8282	2.161e-01
TUBB6	2.87617	-0.83861	2.920e-01
SPINT2	6.51087	-0.8387	1.870e-01
TANC2	3.75629	-0.83954	2.448e-01
NSG1	10.9695	-0.8437	2.866e-01
MGLL	5.1102	-0.84397	2.180e-01
LTC4S	10.2395	-0.84487	8.081e-02
CCDC88A	19.5578	-0.84596	1.561e-01
FRMD4A	3.96372	-0.85602	1.896e-01
ACTN1	5.78054	-0.85725	2.175e-01
NEIL1	3.62723	-0.85868	2.840e-01
TRIQK	2.35796	-0.86084	4.578e-01
SYK	6.77248	-0.86101	2.254e-01
CDC42BPB	2.83263	-0.86682	4.912e-01
HMOX1	17.5935	-0.86984	1.908e-01
CDC6	2.43177	-0.87045	4.167e-01
RAB13	5.56289	-0.87733	2.050e-01
INKA1	1.42106	-0.8787	2.819e-01
LYL1	5.24348	-0.88225	4.706e-02	Up in NPC
ZNF385A	1.84535	-0.88849	2.819e-01
PLXDC2	9.18964	-0.8885	3.157e-01
SMIM25	9.50506	-0.90262	3.268e-01
HTRA1	2.13536	-0.91072	5.108e-01		Yes
GRN	52.1528	-0.91102	4.505e-02	Up in NPC	Yes
GSN	16.5125	-0.91657	6.397e-02		Yes
IFIT3	32.7111	-0.92139	3.932e-01
MYO1B	2.9797	-0.92299	4.346e-01
PHACTR1	2.95715	-0.92324	2.361e-01
GCA	12.3134	-0.93108	2.832e-02	Up in NPC
TNFAIP2	8.52851	-0.93261	3.168e-01
CD36	3.23158	-0.93712	3.209e-01
DHCR24	11.762	-0.93792	2.953e-02	Up in NPC
WWC2	1.63773	-0.94611	3.892e-01
RLN2	5.19967	-0.94914	9.095e-03	Up in NPC	Yes
B3GNT5	4.08129	-0.9509	1.581e-01
HYI	6.72575	-0.95893	2.425e-02	Up in NPC
THBS1	8.43299	-0.96527	4.516e-01		Yes
TCF7L2	5.40293	-0.96745	2.192e-01
PILRA	3.22666	-0.97559	3.255e-01		Yes
NFIA	3.38508	-0.98665	1.233e-01
IFIT1	25.3517	-0.99814	3.489e-01
FMNL2	3.50388	-0.99848	3.209e-01
RAB31	8.18788	-1.01423	1.122e-01
FCER1G	66.7928	-1.01635	4.993e-02	Up in NPC
APOC1	105.073	-1.01743	3.630e-01		Yes
TGM2	2.72661	-1.01909	4.733e-01		Yes
SOX13	1.86615	-1.02169	2.871e-01
CTSH	28.9192	-1.02188	2.826e-02	Up in NPC
RGS18	2.57345	-1.02218	2.429e-01
LPCAT2	2.36775	-1.0325	3.671e-01
CYBB	20.7102	-1.03827	2.429e-01
DAB2	8.6221	-1.04808	2.111e-01
TFEC	4.1466	-1.06068	2.662e-01
AKR1C3	3.98711	-1.06454	1.927e-01
CYSLTR1	2.83944	-1.06682	2.254e-01
FCGR1A	2.78735	-1.08403	3.178e-01
C1orf162	31.6391	-1.09473	2.842e-02	Up in NPC
MMP19	3.93723	-1.11109	2.662e-01		Yes
TMIGD2	35.8639	-1.11135	4.242e-02	Up in NPC
N4BP3	5.46064	-1.11451	3.872e-02	Up in NPC
FN1	29.5806	-1.11522	3.874e-01		Yes
CXCL16	14.4313	-1.12055	1.024e-01		Yes
LRP1	8.74246	-1.12482	1.690e-01
IGSF6	9.95617	-1.13956	1.483e-01
LYZ	72.4035	-1.14057	2.764e-01		Yes
SMCO4	10.5967	-1.14561	8.894e-03	Up in NPC
TIMP2	12.7833	-1.14786	4.706e-02	Up in NPC	Yes
CLIC4	3.98997	-1.1587	2.093e-01
CRYBG3	2.84148	-1.18152	8.151e-02
MARCO	24.1465	-1.18388	2.499e-01
FLVCR2	2.28653	-1.18445	8.470e-02
FHL1	4.83395	-1.20042	9.924e-02
KCTD12	5.08274	-1.20124	8.850e-02
PHLDA3	10.5327	-1.20452	7.445e-03	Up in NPC
CCL18	42.9112	-1.20577	2.594e-01		Yes
DST	4.30701	-1.21525	2.814e-01
NCF2	9.78074	-1.21908	9.104e-02
ZFHX3	3.18627	-1.2236	4.778e-02	Up in NPC
ADAMTSL4	4.4106	-1.22782	2.254e-01		Yes
SLCO2B1	6.19184	-1.24019	2.192e-01
GLUL	126.676	-1.24375	3.612e-05	Up in NPC
MNDA	7.75404	-1.24408	8.470e-02
DAPK1	3.34102	-1.24553	1.224e-01
SLC7A7	4.11377	-1.25721	1.693e-01
CST3	59.1521	-1.26957	3.209e-02	Up in NPC	Yes
SAP30	36.2642	-1.28039	1.181e-02	Up in NPC
GPNMB	12.8918	-1.28801	1.346e-01
S100B	18.754	-1.30369	3.616e-01
CSTA	2.54845	-1.35651	2.018e-01
FBP1	40.9123	-1.35719	1.308e-01
SPI1	21.5556	-1.36725	2.425e-02	Up in NPC
SEPT10	1.18192	-1.40947	1.660e-01
CFD	15.8743	-1.41264	2.395e-04	Up in NPC	Yes
MGST1	3.51815	-1.44945	7.703e-02
STAC	3.87951	-1.46332	2.560e-01
SHTN1	3.39113	-1.47412	1.146e-01
MS4A7	19.6356	-1.48467	4.778e-02	Up in NPC
ALDH3B1	1.9709	-1.49223	6.709e-02
ARRDC4	5.8718	-1.50229	1.122e-01
CD68	43.0605	-1.50302	8.894e-03	Up in NPC
MRC1	37.3745	-1.50379	1.184e-01
MS4A4A	5.98482	-1.56062	4.718e-02	Up in NPC
CES1	10.9758	-1.57948	3.871e-02	Up in NPC
MARCH1	3.02209	-1.58437	3.987e-02	Up in NPC
ALOX5	9.88424	-1.60389	4.624e-02	Up in NPC
HNMT	3.29598	-1.60974	5.224e-02
TRDV2	29.3284	-1.62944	1.272e-01
PPARG	8.61751	-1.63351	2.425e-02	Up in NPC
MCEMP1	15.3126	-1.63544	8.081e-02
INHBA	5.58466	-1.65854	1.482e-01		Yes
OLR1	7.90259	-1.6671	4.706e-02	Up in NPC
HRASLS2	3.95335	-1.67316	8.824e-02
CYP27A1	10.4375	-1.67578	3.555e-02	Up in NPC
OSBPL1A	3.10607	-1.71889	9.015e-03	Up in NPC
MYOF	3.8719	-1.72865	1.859e-02	Up in NPC
BTK	1.99401	-1.73569	2.842e-02	Up in NPC
TNFSF13	4.73166	-1.75114	4.993e-02	Up in NPC	Yes
FCGR2A	9.17881	-1.81162	9.015e-03	Up in NPC
CD163	15.4406	-1.82354	9.343e-03	Up in NPC	Yes
C1QA	67.9805	-1.82722	2.842e-02	Up in NPC	Yes
NUPR1	10.4672	-1.83026	7.493e-02
PDK4	4.97983	-1.87774	8.123e-02
ALDH2	9.24259	-1.87924	5.050e-02
PLBD1	5.77013	-1.88835	2.425e-02	Up in NPC
C1QB	73.6181	-1.93297	1.859e-02	Up in NPC	Yes
C1QC	56.274	-1.96055	1.181e-02	Up in NPC	Yes
SH3PXD2B	1.86152	-1.98291	1.859e-02	Up in NPC
TREM1	5.24212	-1.99032	1.859e-02	Up in NPC	Yes
SERPINA1	26.0996	-2.00547	7.445e-03	Up in NPC	Yes
LPL	8.20036	-2.01628	7.493e-02		Yes
UBE2E2	2.05591	-2.02293	1.245e-03	Up in NPC
SORT1	4.62905	-2.11373	1.181e-02	Up in NPC
VSIG4	11.8613	-2.12269	9.015e-03	Up in NPC
GLDN	6.16733	-2.28946	5.768e-02		Yes
RBP4	4.17138	-2.38155	1.333e-01		Yes
MSR1	11.1241	-2.38175	9.015e-03	Up in NPC
SERPING1	15.2513	-2.94491	4.695e-04	Up in NPC	Yes
MME	2.89804	-2.9897	3.493e-02	Up in NPC
FABP4	40.0661	-3.1352	9.015e-03	Up in NPC

### Sheet: Ciliated cells
gene	baseMean	log2FoldChange	padj	sign	secretome
DUSP5	5.26107	3.99919	6.171e-01
KRT17	10.2331	3.90917	6.171e-01
TM4SF1	12.0242	3.66262	5.311e-01
SERPINB2	6.96556	3.65267	7.298e-01
PLK2	4.64978	3.48686	5.311e-01
MSMB	280.366	3.44004	5.311e-01		Yes
FGFBP1	13.1377	3.16062	5.311e-01		Yes
RORB	1.21728	3.09303	6.761e-01
LURAP1L	3.07745	3.00845	5.311e-01
ID1	7.1198	2.96237	6.171e-01
PRSS8	1.48318	2.93009	6.647e-01		Yes
MROH6	0.95365	2.9224	6.171e-01
EGR1	24.095	2.61098	7.298e-01
GPRC5A	8.61122	2.59601	6.761e-01
EMP1	4.85377	2.59227	6.171e-01
IL1RN	4.11724	2.56553	7.298e-01		Yes
FOSB	16.3765	2.34381	8.187e-01
KLK10	6.36938	2.3128	7.298e-01		Yes
SERPINB5	12.1685	2.30837	5.311e-01
SMOC1	2.54282	2.28874	9.320e-01		Yes
HIST1H2AG	2.47372	2.24943	8.187e-01
SFN	21.6704	2.21941	7.298e-01		Yes
HBEGF	3.42088	2.18436	8.238e-01		Yes
GALNT5	4.63083	2.14255	7.298e-01
MFGE8	1.48636	2.09732	8.187e-01		Yes
CD109	7.93088	2.08543	6.761e-01
NR4A1	8.0459	2.07231	9.269e-01
TENT5B	1.90744	2.06001	8.187e-01
PDLIM2	1.81907	2.05312	8.187e-01
PHLDA2	15.2398	2.04605	7.298e-01
RAB9B	1.2462	2.02404	8.187e-01
NECTIN1	1.9408	1.99078	7.561e-01		Yes
GPR87	1.34084	1.98354	8.917e-01
PTHLH	2.27493	1.97373	7.298e-01		Yes
CYR61	10.7525	1.96893	7.298e-01
FAM3B	15.89	1.9198	7.298e-01		Yes
IER3	11.3435	1.91213	8.187e-01
CCDC188	2.82532	1.911	6.761e-01
PLEKHN1	0.72485	1.90748	9.385e-01
SERPINB4	7.72353	1.89335	9.415e-01
ANLN	7.66716	1.89303	9.320e-01
SPNS2	3.71395	1.88561	9.162e-01
DOC2B	2.24792	1.88406	8.917e-01
BPIFA1	288.294	1.88364	9.564e-01		Yes
MSLN	21.2098	1.85756	9.097e-01
BOK	0.95791	1.83702	9.101e-01
MAFF	10.7283	1.82957	8.917e-01
DUSP8	2.14444	1.8209	8.898e-01
TNFRSF1B	3.68717	1.81504	9.099e-01		Yes
ALPL	4.79019	1.80492	9.101e-01
BTNL9	4.5311	1.79961	9.427e-01
IGFBP3	9.09133	1.79022	8.187e-01		Yes
S100A16	7.68856	1.77947	8.187e-01
CEACAM5	5.43664	1.77433	9.385e-01
DSC3	0.88583	1.77116	9.124e-01
ATP12A	14.0405	1.76909	8.597e-01
MMP7	2.17767	1.75192	9.097e-01		Yes
ABCC3	1.52055	1.74597	8.187e-01
ADIRF	5.1368	1.74363	9.162e-01
SLAMF7	1.67888	1.74341	9.097e-01
APOBEC3B	3.02731	1.74076	9.320e-01
NPDC1	4.74636	1.73943	8.235e-01
PTK6	3.41354	1.73431	5.311e-01
ASPHD2	0.87108	1.70503	9.097e-01
LRRC8A	9.17566	1.68214	3.941e-01
PELI3	0.77805	1.66929	9.385e-01
CXCL8	16.3053	1.66792	9.564e-01		Yes
S100A2	58.438	1.66635	9.320e-01
NT5E	4.08788	1.66154	9.162e-01
CENPN	1.70866	1.65995	8.187e-01
LMX1A	0.31939	1.64447	9.649e-01
PI3	7.82945	1.64367	9.564e-01		Yes
MIR222HG	2.41162	1.63876	9.097e-01
HES1	25.4299	1.63823	6.761e-01
LCK	2.98143	1.62189	9.327e-01
PRR22	1.75028	1.61833	8.187e-01
FHL2	2.98447	1.61596	9.327e-01
ADM	2.41631	1.61281	9.403e-01		Yes
RNF39	0.89549	1.60545	9.320e-01
OASL	2.96429	1.60085	9.564e-01
TNFSF13B	1.87166	1.59734	9.385e-01		Yes
PTPRH	1.53924	1.59446	9.283e-01
COL9A1	0.47421	1.57868	9.458e-01		Yes
CXCL6	10.0507	1.57685	9.427e-01		Yes
GPC3	0.56061	1.57668	9.427e-01
NCF1	2.70333	1.57668	8.597e-01
SYT12	0.90275	1.57016	9.403e-01
CSRNP1	6.03146	1.55782	8.917e-01
MARCKSL1	10.6711	1.53699	9.097e-01
TNIP3	0.77556	1.52013	9.701e-01
FOS	84.0408	1.51967	9.097e-01
FHL1	7.33832	1.50796	9.097e-01
VEGFA	3.167	1.49414	9.420e-01		Yes
GREM1	1.59793	1.46577	9.458e-01		Yes
RHOV	4.41914	1.46338	8.597e-01
EPHA4	2.12036	1.46071	8.177e-01
FERMT1	1.9463	1.46057	8.597e-01
SLC7A11	4.04762	1.45414	8.917e-01
HIST1H1A	1.8073	1.44606	9.283e-01
CAV2	4.27073	1.44421	7.561e-01
PDZD4	3.74091	1.44315	9.097e-01
PTGES	3.01003	1.44242	9.385e-01
TMEM81	0.27281	1.43873	9.649e-01
SLC9B2	1.75266	1.43825	8.381e-01
BMP7	0.68844	1.43354	9.283e-01		Yes
SMIM35	3.50522	1.43309	9.283e-01
ARNTL2	6.12171	1.42577	8.187e-01
NABP1	4.63764	1.42441	8.596e-01
SLC38A2	14.2156	1.41869	8.187e-01
TMEM178B	1.19654	1.41542	9.097e-01
TMC7	0.73401	1.40265	9.162e-01
SIK1B	2.88398	1.3993	8.381e-01
DEPDC1	2.10661	1.38375	9.534e-01
TNFRSF10D	1.74478	1.38152	9.097e-01
CLDN10	10.3628	1.37789	9.320e-01
ADAM8	1.76606	1.37773	9.097e-01
UPK1B	10.1696	1.37462	9.321e-01
COX6B2	2.99203	1.36758	8.187e-01
HIST2H2AA4	3.60543	1.36281	9.510e-01
CCL17	0.99083	1.34742	9.458e-01		Yes
SDCBP2	7.96717	1.33903	8.597e-01
MGAT3	2.30437	1.33699	9.097e-01
KYNU	4.2825	1.33469	9.283e-01
TNNI3	7.181	1.33467	7.298e-01
RND3	35.3071	1.33372	6.761e-01
TAX1BP3	3.97701	1.32985	6.761e-01
NRG2	7.79937	1.31717	7.298e-01		Yes
CYP4F12	4.11544	1.31679	9.320e-01
TSPAN9	1.81789	1.31462	9.097e-01
PARD6G	2.1359	1.30751	9.097e-01
TMEM171	2.15719	1.30639	9.097e-01
ZNF423	0.65852	1.30053	9.621e-01
SHH	0.58629	1.28896	9.520e-01
ITGA6	9.45797	1.28861	6.761e-01
KRT15	5.46742	1.28792	9.322e-01
LAG3	1.79728	1.28394	9.564e-01
BAALC	25.0094	1.28311	8.187e-01
SCNN1B	5.01115	1.27947	9.458e-01
SLC38A1	7.79598	1.27733	7.940e-01
KHDC1	1.7351	1.27423	9.283e-01
PLCH2	1.92106	1.27287	9.309e-01
EGR2	0.73027	1.26857	9.564e-01
LYPD3	0.895	1.26636	9.427e-01
IRS1	2.44	1.26567	9.101e-01
BEX2	2.46175	1.26378	9.320e-01
SOCS3	24.3504	1.25624	9.162e-01
IL1B	6.64819	1.25599	9.737e-01		Yes
PDZK1IP1	21.0415	1.25408	9.520e-01
ANKRD36C	68.2537	1.25003	8.726e-01
CSTA	8.23637	1.24954	9.415e-01
IL32	16.9174	1.24784	9.520e-01		Yes
SERPINB9	2.34155	1.24472	8.917e-01
MUC5AC	53.9121	1.24413	9.649e-01		Yes
TRIM7	2.71507	1.23817	9.097e-01
LRRN1	9.13703	1.23403	7.676e-01
TRAF1	1.24374	1.23081	9.534e-01
SLC29A4	1.30136	1.22945	9.510e-01
AFAP1	3.40408	1.22802	8.187e-01
SERPINB11	6.18973	1.22422	9.458e-01
CDC20B	119.109	1.22039	9.649e-01
SERPINB8	3.38553	1.21828	8.573e-01
GAMT	3.04411	1.21804	9.415e-01
HABP2	3.01726	1.21588	9.649e-01		Yes
ABALON	3.91992	1.21096	8.596e-01
ZC3H12A	14.2971	1.20786	9.154e-01
SERPINB10	2.64707	1.20651	9.649e-01
PLEKHO1	2.14384	1.20576	9.097e-01
PODXL	9.865	1.20369	5.311e-01
CDR2L	1.55152	1.20227	9.420e-01
NUAK1	1.92286	1.20179	9.097e-01
SOCS1	4.53501	1.19402	9.385e-01
DEFB1	5.27591	1.18868	9.564e-01		Yes
TRIM17	4.22375	1.18826	9.097e-01
C15orf48	26.5363	1.18568	9.415e-01
TFPI2	1.98497	1.18311	9.510e-01		Yes
HSH2D	6.00457	1.18209	9.097e-01
CGAS	3.31804	1.18019	9.097e-01
MXD1	6.21163	1.17807	5.311e-01
ARHGAP23	7.93646	1.1762	6.761e-01
S100P	120.217	1.17096	8.187e-01
PTCHD4	0.17688	1.16935	9.784e-01
KLC3	0.80965	1.16249	9.564e-01
ZNF660	1.83772	1.15648	9.101e-01
TMEM132A	1.31533	1.15161	9.520e-01
SERPINB13	1.88857	1.14491	9.520e-01
PITPNC1	2.8	1.131	9.097e-01
PLK1	1.51688	1.1284	9.649e-01
SCG3	4.21979	1.12678	9.427e-01		Yes
LYPD2	48.8229	1.12522	9.665e-01
SERPINB3	130.588	1.12463	9.626e-01
OR6A2	0.47829	1.12458	9.649e-01
GCSAM	1.24347	1.12333	9.415e-01
GJB3	2.79533	1.12189	9.385e-01
KCNK6	3.1605	1.12148	8.917e-01
CACNG4	4.02263	1.12037	9.534e-01
COL1A1	3.72641	1.11756	9.097e-01		Yes
EPSTI1	18.5358	1.11715	9.427e-01
MMP23B	1.65004	1.11268	9.564e-01
CD5	0.45016	1.11162	9.699e-01
KLK11	9.82285	1.11133	9.626e-01		Yes
NCOA7	57.9731	1.11075	9.101e-01
FOXN4	4.14094	1.11027	9.626e-01
IDO1	4.25777	1.10734	9.737e-01
NEB	1.16216	1.10721	9.510e-01
WDR97	7.23949	1.10281	9.097e-01
GRB7	5.74432	1.10145	7.634e-01
HPGD	1.93261	1.09623	9.665e-01
FUOM	1.76007	1.09536	9.520e-01
RNF223	1.41968	1.09495	9.283e-01
SH3TC2	1.44153	1.09479	9.649e-01
SEMA3B	1.361	1.09423	9.458e-01		Yes
ID3	4.82794	1.09276	9.097e-01
RGS2	1.36957	1.09084	9.626e-01
LIPE	2.34797	1.0899	9.097e-01
RIN1	4.14456	1.08594	8.187e-01
SYT5	9.8786	1.0801	9.621e-01
TGFB1	7.48705	1.07789	8.597e-01		Yes
FLVCR2	0.8854	1.07562	9.510e-01
PTPRZ1	10.0808	1.07334	8.573e-01		Yes
DUOX2	6.43292	1.0727	9.649e-01
FZD5	1.09166	1.06678	9.427e-01
BACH2	0.86767	1.06621	9.427e-01
RHBDF1	3.21392	1.0632	8.597e-01
FN1	6.14762	1.063	9.649e-01		Yes
OAS3	11.5178	1.06108	9.564e-01
BATF3	2.5696	1.0609	9.385e-01
LTK	9.15778	1.05869	7.676e-01
SYNPO	1.56458	1.05346	9.626e-01
ZBTB20-AS4	0.81798	1.05194	9.649e-01
CDC42EP2	2.15812	1.04991	9.520e-01
DSG2	29.8354	1.04898	6.701e-01
CDKN2B	4.73434	1.04718	9.097e-01
PPT2-EGFL8	1.13483	1.0433	9.454e-01
BISPR	6.86864	1.04254	9.283e-01
PHLDA3	9.83101	1.03923	6.011e-01
PRR5	1.67656	1.03822	9.427e-01
SAA4	7.63714	1.03611	9.649e-01		Yes
IER5	12.1906	1.03494	8.177e-01
GDF15	90.0001	1.03422	9.097e-01		Yes
GPSM2	6.57844	1.03246	7.561e-01
STK31	2.5865	1.0319	9.458e-01
GCNT3	1.49431	1.03086	9.649e-01
MIR22HG	12.9297	1.02591	8.187e-01
F3	29.1955	1.02586	9.309e-01		Yes
METTL27	157.349	1.0256	8.187e-01
KRI1	10.9707	1.02379	5.919e-01
ZNF436	3.07918	1.02279	8.187e-01
SERPINA6	4.65782	1.02054	9.626e-01		Yes
VSIG8	1.9132	1.01916	9.385e-01
MAP7D2	2.21977	1.01558	9.458e-01
DAPK2	0.54082	1.01537	9.649e-01
MESP1	2.66066	1.01093	9.510e-01
JUN	124.184	1.01055	9.283e-01
FOSL2	16.7114	1.0078	5.311e-01
RELB	6.67744	1.00748	9.564e-01
CECR3	1.62879	1.0062	9.520e-01
CD83	2.03357	1.00603	9.520e-01
IP6K3	1.38427	1.00531	9.510e-01
PHETA2	2.109	1.00518	9.283e-01
DLGAP5	2.47881	1.0012	9.665e-01
ZNF35	4.14563	0.99966	8.187e-01
LCN2	2248.38	0.99842	9.626e-01		Yes
CSKMT	5.83481	0.9977	8.187e-01
CLSTN3	3.03072	0.99737	9.162e-01
VCL	12.8484	0.99662	8.187e-01
PLEK2	2.41639	0.9918	9.510e-01
MAFTRR	2.35655	0.9914	9.320e-01
MAP3K7CL	1.46567	0.99109	9.413e-01
ZYX	5.01559	0.98832	9.049e-01
GABARAPL1	5.14882	0.98593	7.298e-01
IL18R1	1.13702	0.9813	9.534e-01
TMEM206	2.08674	0.97902	9.269e-01
CYP2S1	14.0989	0.97897	8.187e-01
EHD2	1.88457	0.9763	9.458e-01
CTSV	1.426	0.97502	9.665e-01
EPHB4	3.37988	0.97443	9.510e-01
MFSD2A	21.7884	0.97158	7.561e-01
QPCTL	1.29719	0.96755	9.418e-01
MFSD6L	2.16731	0.96744	9.320e-01
EXOC3L4	2.03398	0.96506	9.626e-01
PLK3	7.75183	0.96494	8.187e-01
GDPD3	1.38179	0.9644	9.510e-01
GTPBP2	5.65033	0.96407	8.187e-01
RAB40AL	1.27168	0.96372	9.510e-01
LGALS9B	7.87346	0.96353	8.187e-01
CXCL1	20.5748	0.96234	9.665e-01		Yes
MIR4435-2HG	9.6739	0.96226	8.917e-01
LPCAT2	3.32068	0.95756	9.097e-01
STMN3	0.78294	0.95374	9.649e-01
PLAUR	9.18233	0.95318	9.520e-01
RHOF	2.89927	0.94899	9.385e-01
MX2	26.9639	0.94895	9.427e-01
C1R	1.03746	0.94824	9.649e-01
ELF4	6.37572	0.94723	6.761e-01
HIST1H2BJ	8.86947	0.94675	9.385e-01
ASXL3	1.77978	0.94655	9.458e-01
KLF4	17.5771	0.94644	7.298e-01
MYADM	37.2169	0.945	3.320e-01
ZNF284	0.64104	0.94487	9.649e-01
PMAIP1	13.4061	0.94448	9.520e-01
ASS1	23.0194	0.94287	9.427e-01
CREB3L1	3.95072	0.94198	9.665e-01
ZNF471	5.25433	0.94022	8.845e-01
TPX2	3.39686	0.93956	9.564e-01
SCO2	4.98012	0.93845	9.283e-01
AKR7A3	3.11051	0.93804	8.917e-01
TNFAIP2	39.5401	0.9359	9.458e-01
CCIN	0.15151	0.93577	9.807e-01
COLQ	2.06775	0.93568	9.385e-01		Yes
SLC5A1	1.56851	0.9345	9.665e-01
MARCH1	0.62745	0.93289	9.689e-01
AFMID	8.28227	0.93201	8.597e-01
SEC14L2	0.88693	0.93139	9.621e-01
SIPA1L2	3.38621	0.93027	9.320e-01
PRDM1	2.62571	0.92959	9.564e-01
SPTLC3	2.78768	0.92812	9.320e-01
MYO3A	2.00168	0.9257	9.564e-01
PLXNA3	7.72922	0.92532	8.573e-01
FAM126A	1.82987	0.92483	9.394e-01
ZNF583	2.16825	0.92458	9.162e-01
CCL4	13.0679	0.92455	9.703e-01		Yes
IL3RA	2.01408	0.92426	9.283e-01
HFE	2.48929	0.92013	9.320e-01
PPFIBP1	1.71289	0.91968	9.458e-01
RAB32	2.43836	0.9176	9.520e-01
ZNF696	1.54271	0.91648	9.413e-01
SDC1	8.3004	0.91424	9.510e-01		Yes
DNAJC12	1.63365	0.91088	9.520e-01
ZNF551	2.25752	0.91068	9.126e-01
ANKRD24	1.56339	0.91067	9.458e-01
INPP1	16.6404	0.90979	7.298e-01
STEAP4	14.0708	0.90966	9.520e-01
LY6K	3	0.90814	9.564e-01		Yes
DUSP2	2.19206	0.90783	9.662e-01
SPTY2D1OS	2.17839	0.90768	9.320e-01
ALDH3A1	296.888	0.90765	9.458e-01
FABP5	20.7692	0.90741	9.534e-01
TNFRSF12A	32.847	0.90656	9.427e-01
GRIK2	5.27569	0.90628	9.097e-01
WNK2	6.01509	0.90545	9.097e-01
TFF3	421.479	0.90481	9.097e-01		Yes
IL18BP	1.93939	0.90039	9.649e-01		Yes
ARID5A	2.74973	0.89931	9.564e-01
KRT7	68.2414	0.89922	9.427e-01
ZNF582	2.42567	0.89848	9.327e-01
IL10RB	2.59058	0.89556	9.188e-01
KLHL31	1.49769	0.89275	9.564e-01
CKAP4	11.9457	0.89124	8.187e-01
RAB27B	6.92067	0.88249	9.101e-01
SEC61A2	5.1415	0.8811	9.097e-01
DDX47	1.04747	0.8806	9.564e-01
DAPK3	11.1026	0.8804	7.561e-01
CKMT1B	2.13312	0.87929	9.458e-01
BCAM	7.57886	0.87886	9.097e-01
TUBG2	4.47358	0.87713	8.898e-01
ACVRL1	1.68951	0.8766	9.649e-01
PARL	4.71716	0.87629	7.834e-01
ODF3L1	2.69131	0.87614	9.321e-01
BOLA2B	2.49342	0.87188	9.510e-01
OPN3	1.75265	0.8714	9.462e-01
RPP25	1.48255	0.87134	9.458e-01
MAN1A1	1.6063	0.86942	9.626e-01
HID1	3.85726	0.86764	8.917e-01
ADAMTSL3	1.42183	0.86652	9.649e-01		Yes
SERPINE1	3.49947	0.86573	9.662e-01		Yes
FUT3	11.4327	0.86519	8.573e-01
S100A14	12.375	0.86011	9.520e-01
PLEKHG1	5.906	0.8598	9.162e-01
MOB3C	3.87717	0.85576	9.283e-01
IGFBP4	5.75922	0.85568	9.427e-01		Yes
MARCH4	2.0617	0.85304	9.649e-01
ATP6V0A1	10.4984	0.85121	6.761e-01
CDCA4	2.49429	0.84988	9.269e-01
FBXL8	9.72177	0.8486	8.187e-01
FOXI2	0.77259	0.84748	9.649e-01
IL15RA	3.63892	0.84481	9.283e-01		Yes
TMEM52	11.4105	0.84307	8.596e-01
FKBP11	18.7798	0.84301	7.561e-01
CREB5	1.47964	0.84134	9.649e-01
ATF4	44.2409	0.84067	6.761e-01
RAP2B	7.17019	0.83925	9.101e-01
PDZD7	1.11531	0.83913	9.649e-01
MYH11	1.80901	0.83842	9.564e-01
ZSWIM4	4.30015	0.83682	9.162e-01
ASAH2B	3.34135	0.83674	9.420e-01
ENTPD2	5.41133	0.83659	9.385e-01
SNHG12	12.8463	0.83644	9.385e-01
IKBKE	10.0871	0.83595	9.385e-01
TMEM136	8.09936	0.83595	8.187e-01
CAMKK1	2.61127	0.83573	9.427e-01
CLEC12A	0.68597	0.83498	9.737e-01
ZNF598	8.6999	0.83417	6.701e-01
NIPAL1	1.8274	0.83416	9.564e-01
EMP3	16.5576	0.83355	9.385e-01
CYP3A5	2.78527	0.83139	9.520e-01
INF2	4.34577	0.83093	9.097e-01
PDF	7.33665	0.8307	9.097e-01
SARNP	2.49819	0.83035	9.534e-01
ATP10B	4.23926	0.83013	9.703e-01
PCED1B	2.15469	0.82998	9.385e-01
MYO1C	6.31559	0.82977	8.597e-01
INO80B	4.50863	0.82845	9.097e-01
ZNF20	10.6181	0.82842	8.187e-01
CYP2F1	17.2388	0.82659	9.672e-01
ARG2	3.05899	0.82561	9.564e-01
RDH10	39.602	0.82536	8.187e-01
ZFP28	2.27352	0.82403	9.436e-01
SERPINA1	17.9214	0.82402	9.415e-01		Yes
HIST1H3H	1.43568	0.82191	9.649e-01
FAM129A	10.5045	0.82095	9.458e-01
SEZ6L2	7.69904	0.82088	9.320e-01
PPT2	1.36381	0.8198	9.520e-01
FAXC	1.11704	0.81875	9.649e-01
HELZ2	12.1167	0.8168	9.427e-01
KRT4	7.36804	0.81581	9.737e-01
CDCA7L	4.51872	0.81431	9.321e-01
MET	23.8652	0.81356	9.320e-01		Yes
CORO1C	6.45186	0.81294	9.101e-01
FCHO1	0.82349	0.81215	9.737e-01
CDH3	4.05032	0.81075	9.458e-01
FUT2	23.4042	0.81006	9.101e-01
HOXC4	0.90564	0.80908	9.657e-01
FGFR1	2.48323	0.8089	9.520e-01
CTXND2	1.46426	0.80712	9.665e-01
HIC2	3.25783	0.80686	9.101e-01
CEP152	5.09582	0.80529	9.427e-01
PLEKHG5	2.8499	0.80464	9.418e-01
RIMS1	5.7434	0.80397	9.649e-01
SAP130	3.97053	0.80223	9.097e-01
NAP1L5	1.74195	0.80074	9.458e-01
MUCL1	11.9736	0.80041	9.097e-01		Yes
NXPH4	1.27394	0.80033	9.649e-01		Yes
IRF7	28.3062	0.79863	9.235e-01
PLCG2	9.07413	0.79777	9.283e-01
DRAM1	5.30307	0.7976	9.320e-01
DTX3L	25.4883	0.79759	7.298e-01
BCORL1	2.50625	0.79632	9.385e-01
NRARP	1.75469	0.79576	9.649e-01
TNFSF9	0.66135	0.79497	9.737e-01
HK2	1.33707	0.79474	9.649e-01
LPAR6	6.12193	0.794	9.321e-01
EPHX3	1.97357	0.79349	9.649e-01
EFCAB5	3.22719	0.79167	9.403e-01
EZH2	6.51475	0.79113	9.564e-01
UGT1A6	0.93141	0.79016	9.665e-01
TCN2	5.50706	0.78998	9.097e-01		Yes
PLAC4	10.3816	0.78692	9.520e-01
PLS3	5.84275	0.78505	9.415e-01
TUBA1C	28.7228	0.7832	8.187e-01
CD44	11.2496	0.78226	9.564e-01		Yes
TNKS1BP1	8.89502	0.78172	9.097e-01
TNFRSF10B	8.71125	0.77701	9.097e-01
LFNG	4.44395	0.7764	9.564e-01
ISG20	91.4835	0.77268	9.385e-01
BCL2A1	4.09674	0.77172	9.703e-01
PRSS22	52.7471	0.76937	7.298e-01		Yes
SLC2A9	1.88132	0.76312	9.649e-01
AMT	1.11533	0.76271	9.649e-01
OSMR	10.5995	0.76269	9.283e-01
KANK2	4.81019	0.76209	9.327e-01
FALEC	1.0962	0.76136	9.612e-01
PCDHAC2	2.53824	0.75762	9.458e-01
DDAH2	37.9289	0.7559	5.311e-01
RARG	6.18947	0.75551	9.162e-01
STRA6	3.8539	0.75465	9.626e-01
FAM83G	3.66549	0.75331	9.510e-01
ZNF749	23.675	0.75316	9.320e-01
MYC	2.46027	0.75304	9.649e-01
AMER1	0.68276	0.75286	9.665e-01
ARHGEF35	7.88436	0.75222	9.101e-01
MST1R	6.17358	0.7517	8.917e-01
CRYAB	3.86133	0.75153	9.784e-01
ADAMTS8	3.35038	0.75074	9.649e-01		Yes
GABRB3	15.5144	0.75024	9.520e-01
FAM95C	27.7231	0.74866	8.597e-01
DIP2A	30.4878	0.74641	3.320e-01
MEX3D	2.6543	0.74439	9.420e-01
ADAM28	5.58954	0.74374	9.649e-01		Yes
LAD1	1.73651	0.74214	9.649e-01		Yes
JUNB	73.2032	0.7419	9.621e-01
MRPS17	3.09625	0.74179	9.520e-01
NPTX2	1.6844	0.74133	9.662e-01		Yes
CLU	743.846	0.7402	8.597e-01		Yes
CEL	16.496	0.73664	9.621e-01		Yes
IL34	1.44954	0.73626	9.649e-01		Yes
RANBP17	3.38143	0.73621	9.511e-01
ALG1L	42.566	0.73443	9.626e-01
PRRX2	9.48312	0.73406	9.520e-01
PANO1	1.59467	0.73375	9.564e-01
AKR1C2	38.2824	0.7334	9.526e-01
KMT2B	17.9628	0.73293	7.298e-01
MAFK	12.5063	0.73236	8.596e-01
TNFAIP3	60.4465	0.73202	9.097e-01
GHDC	3.49887	0.73142	9.322e-01
CELSR2	7.7822	0.73071	9.283e-01
PROC	4.52161	0.73043	9.420e-01		Yes
PALB2	4.18177	0.73007	9.097e-01
BCL3	22.245	0.72938	9.564e-01
ADGRB2	6.3884	0.72873	9.162e-01		Yes
NFE2L3	11.0235	0.72841	9.649e-01
DGKA	4.584	0.72785	9.385e-01
DPH2	4.04189	0.72435	9.097e-01
TPM4	33.8394	0.72236	9.097e-01
POLD4	9.80114	0.72182	9.097e-01
CD55	91.2384	0.72097	9.097e-01		Yes
ZNF165	9.94579	0.72015	8.187e-01
NOTCH3	3.7313	0.71938	9.564e-01
XAF1	39.383	0.71903	9.626e-01
RSPH10B	32.9698	0.7186	9.163e-01
AQP5	33.7119	0.71831	9.665e-01
DQX1	1.54034	0.71803	9.649e-01
SLC43A3	2.18086	0.71728	9.665e-01
HIST1H2AE	4.60777	0.71701	9.649e-01
ZFP36	111.211	0.71622	9.283e-01
ZNF597	2.64238	0.71604	9.418e-01
METRNL	4.43729	0.71427	9.564e-01		Yes
MEF2D	8.64493	0.71386	7.298e-01
DOC2A	45.3332	0.71361	8.381e-01
CSRP2	3.34403	0.71314	9.564e-01
ZNF813	2.55662	0.71298	9.454e-01
SLC26A2	18.8248	0.71201	9.520e-01
KCNJ14	1.85347	0.71137	9.520e-01
C6orf52	35.0745	0.71125	9.320e-01
SNHG19	2.82092	0.71103	9.385e-01
PLPPR2	2.30315	0.70857	9.510e-01
TDG	28.5911	0.70848	3.947e-01
BTG2	37.0833	0.70802	9.327e-01
TMEM200C	3.05765	0.70714	9.394e-01
ZNF213	4.39564	0.70615	9.101e-01
LY6H	12.7837	0.70589	9.101e-01
ARMC7	6.3754	0.70551	9.097e-01
NPC1	7.02571	0.70377	9.097e-01
COX7A1	8.44923	0.70368	9.737e-01
ZNF528	8.17808	0.70351	9.097e-01
CCR10	1.6193	0.70329	9.649e-01
ITGB2	4.83877	0.70312	9.737e-01
TICAM1	7.02561	0.70248	9.320e-01
RNF207	4.39786	0.70161	9.520e-01
RNF145	84.0643	0.7012	8.597e-01
PGAP3	5.07662	0.70045	9.097e-01
UBIAD1	6.17168	0.70003	8.597e-01
NOD1	2.63976	0.69939	9.403e-01
TSPAN5	2.42871	0.69862	9.649e-01
CCL20	9.58083	0.69831	9.805e-01		Yes
TMEM238L	1.31627	0.6983	9.649e-01
SLC9A1	6.667	0.69639	8.187e-01
SOX4	58.5047	0.69607	9.101e-01
PAPLN	1.45301	0.69548	9.649e-01		Yes
DCUN1D2	2.24428	0.6954	9.427e-01
CLUH	14.2543	0.69509	6.171e-01
ALDH1A3	23.0446	0.69481	8.187e-01
B3GNT3	7.04048	0.69477	9.385e-01
BEST1	14.4392	0.69365	9.564e-01
SERTAD1	18.4034	0.69349	9.097e-01
AVPI1	3.89108	0.69135	9.283e-01
ZNF233	1.62588	0.68996	9.621e-01
CDR2	5.4356	0.68757	9.415e-01
PRAG1	3.39186	0.68723	9.534e-01
ZFAND2A	8.8347	0.6872	9.385e-01
THNSL2	19.6293	0.68625	9.626e-01		Yes
MIER3	6.17065	0.6861	8.456e-01
MAMDC2	1.02266	0.68564	9.737e-01		Yes
NBEAL2	14.4084	0.68549	9.097e-01
MORN4	13.269	0.68471	9.427e-01
SPON2	14.4759	0.68421	9.124e-01		Yes
BCAR1	15.1041	0.68403	7.561e-01
GPR137B	6.33643	0.68325	9.097e-01
DCBLD1	1.86405	0.68268	9.641e-01
ATP7B	4.58799	0.68259	9.385e-01
ATP1B3	14.2163	0.68002	7.676e-01
ITPR3	11.8289	0.6793	9.283e-01
ARL4D	2.14037	0.67833	9.784e-01
GATA6	3.85068	0.67776	9.394e-01
E2F3	1.22488	0.67775	9.665e-01
TCP11L1	1.68551	0.67763	9.564e-01
VDR	6.20608	0.67603	9.269e-01
SGK1	18.5839	0.67596	9.458e-01
SERPINH1	7.47821	0.675	9.649e-01
SDC3	1.11081	0.6744	9.751e-01
NR2C2AP	7.40891	0.67395	8.187e-01
CENPV	3.33813	0.67347	9.458e-01
ZNF470	3.39982	0.67337	9.385e-01
DAXX	10.9173	0.67304	7.298e-01
MAP1LC3A	119.364	0.67252	6.761e-01
LPCAT1	2.68788	0.67212	9.649e-01
GADD45B	52.2999	0.67162	9.468e-01
TMEM189	17.8461	0.67074	7.298e-01
PLIN4	3.70122	0.67059	9.564e-01
PEF1	16.5705	0.6696	6.761e-01
TNNC2	6.8035	0.66956	9.649e-01
CHRNB1	4.80842	0.6694	9.097e-01
ATF3	64.0639	0.66917	9.097e-01
TMEM44	11.1693	0.66915	8.597e-01
KCTD16	1.45067	0.66889	9.649e-01
LIF	2.23701	0.66859	9.649e-01		Yes
AP5B1	4.14238	0.66801	9.327e-01
STX1A	3.3968	0.66792	9.510e-01
MALL	6.15151	0.66704	9.520e-01
DBNDD1	2.86234	0.66678	9.564e-01
NUSAP1	1.98355	0.66498	9.760e-01
ZNF677	5.49717	0.66414	9.153e-01
PATL2	20.9901	0.66366	9.162e-01
B3GNT4	1.26084	0.66178	9.649e-01
GLRX	45.0408	0.661	9.097e-01
ADCY3	1.67136	0.66053	9.649e-01
HTD2	0.83461	0.66049	9.737e-01
ENTPD4	14.2955	0.66029	6.171e-01
ABCB9	1.56758	0.65998	9.649e-01
ITGB7	0.72274	0.65955	9.784e-01
NPIPB6	1.90038	0.65924	9.626e-01
ZNF263	7.6093	0.65902	8.187e-01
TNFRSF11A	2.68268	0.65875	9.427e-01
OVGP1	1.4501	0.65801	9.703e-01		Yes
OAF	1.35252	0.65752	9.737e-01		Yes
PLEKHH2	3.25684	0.65745	9.564e-01
ZNF410	2.2878	0.65715	9.570e-01
NUMBL	18.5439	0.65705	9.097e-01
OPA3	11.3753	0.65616	8.238e-01
TMBIM1	25.7004	0.65548	7.298e-01
NECTIN2	32.1968	0.65418	7.298e-01
CAMKK2	5.82941	0.65403	9.097e-01
TESMIN	5.95245	0.65369	9.633e-01
CDK1	13.1305	0.6532	9.649e-01
PHLDB1	2.01118	0.65299	9.649e-01
SAA2-SAA4	84.0607	0.6526	9.784e-01
MAFB	4.88471	0.65246	9.665e-01
LYPD5	1.49011	0.65131	9.649e-01
CCDC9	8.58331	0.6509	9.073e-01
ARL4C	3.89576	0.65002	9.737e-01
GTF2H2C	5.83172	0.64991	9.283e-01
ZBTB2	3.14429	0.64977	9.436e-01
ASNS	6.30027	0.6492	9.621e-01
LAMB3	23.946	0.64875	9.649e-01		Yes
MCC	8.71764	0.64843	8.917e-01
GBP2	9.51375	0.64818	9.394e-01
ARL5B	10.7879	0.64761	9.269e-01
ELFN2	3.52111	0.647	9.737e-01
JOSD1	12.0589	0.64694	8.597e-01
PRRT2	6.90143	0.64353	9.403e-01
KLF6	105.696	0.64281	9.385e-01
B4GALT3	6.98638	0.64258	9.097e-01
SECTM1	7.06822	0.64178	9.649e-01		Yes
UBQLNL	1.79308	0.64123	9.699e-01
ZNF34	1.32589	0.64076	9.649e-01
ALS2CL	18.4514	0.63997	9.413e-01
GAREM1	9.76329	0.63993	8.187e-01
PTPRE	5.36682	0.63845	9.320e-01
MED20	5.07285	0.6376	9.097e-01
FER1L6	1.75511	0.6373	9.737e-01
AKR1B10	5.33833	0.63722	9.782e-01		Yes
RLN1	1.38245	0.63707	9.699e-01		Yes
ARHGEF3	8.88919	0.63659	9.283e-01
PLD2	5.33875	0.63462	9.162e-01
SRPRB	24.3424	0.63423	7.298e-01
CCDC120	3.15727	0.63334	9.385e-01
ZBTB8A	1.17332	0.63326	9.691e-01
KIF23	3.77259	0.6332	9.649e-01
SAA2	994.944	0.63258	9.784e-01		Yes
BTG3	47.3244	0.63203	9.385e-01
GPX2	51.3755	0.63131	9.458e-01
CCDC68	1.65323	0.63076	9.649e-01
VNN2	12.4413	0.6307	9.665e-01
PACS1	21.5733	0.63067	7.298e-01
KLHL29	1.87907	0.63	9.737e-01
UBALD1	13.1236	0.62981	8.597e-01
TAGLN	5.61934	0.62833	9.427e-01
NAB2	3.04093	0.62825	9.510e-01
C8orf33	21.009	0.62793	8.381e-01
CRACR2B	21.2831	0.62772	9.283e-01
BEND5	4.51749	0.6269	9.520e-01
TLNRD1	16.2031	0.62639	6.761e-01
PDP1	11.1793	0.62636	9.458e-01
ZNF502	2.14826	0.62613	9.574e-01
AEN	3.43841	0.6252	9.427e-01
HIP1	3.30825	0.62511	9.534e-01
TTC38	9.33512	0.62477	8.187e-01
ZNF667	2.30121	0.62455	9.665e-01
COMMD7	10.0731	0.62444	8.597e-01
LRRC56	41.5516	0.62318	7.561e-01
NFKBIB	11.599	0.62266	8.898e-01
TBC1D2	10.321	0.62179	9.097e-01
ZFP41	4.27674	0.62163	9.427e-01
TMEM40	32.2953	0.62158	8.187e-01
UST	3.07376	0.62005	9.458e-01
AREG	11.1332	0.61979	9.385e-01
MNT	10.3201	0.61907	9.097e-01
TDRD1	2.74023	0.61765	9.649e-01
HYAL2	3.38988	0.61607	9.497e-01
UGT8	2.3712	0.61574	9.662e-01
FAM84B	11.6077	0.61545	8.187e-01
IGSF22	4.36287	0.61541	9.626e-01
CHADL	5.3098	0.61507	9.283e-01		Yes
VTCN1	2.91548	0.61461	9.666e-01
LPAR1	3.5626	0.61451	9.320e-01
RHOC	13.3769	0.6144	9.320e-01
C5orf38	5.40101	0.61436	9.612e-01
MYCL	7.3362	0.61371	9.621e-01
KRT80	24.4848	0.61366	7.885e-01
CCDC184	21.9829	0.61334	9.101e-01
IFI16	43.7578	0.61302	9.327e-01
C11orf98	2.93814	0.61293	9.649e-01
PIGZ	13.3632	0.61131	8.187e-01
BCL11A	8.8465	0.61124	9.283e-01
GEMIN7	5.93166	0.61025	9.327e-01
KLF16	7.86832	0.61005	9.097e-01
BNIPL	11.6667	0.60986	9.245e-01
CLIP4	17.4002	0.60935	9.097e-01
CHMP7	6.55034	0.60935	9.097e-01
HSPA14-1	7.42901	0.60858	9.099e-01
TAF4B	1.21411	0.60717	9.718e-01
USP36	8.96316	0.6069	9.097e-01
VLDLR	7.20079	0.6064	9.101e-01
RET	0.73723	0.60627	9.784e-01
RPP14	7.77811	0.60552	8.917e-01
SRPX2	19.0308	0.60424	9.564e-01		Yes
CCNB1	11.6947	0.60362	9.385e-01
CALHM6	1.09298	0.60347	9.803e-01
ZNF18	3.89667	0.60329	9.283e-01
ABCF1	34.292	0.60274	5.311e-01
ATG2A	6.08527	0.60267	9.385e-01
NOP16	10.3764	0.6024	9.097e-01
AGAP6	4.97771	0.60238	9.436e-01
CST6	89.0127	0.60223	9.269e-01		Yes
NOCT	3.432	0.60206	9.649e-01
TMEM43	10.3743	0.60138	9.269e-01
VAMP5	15.1821	0.60119	9.097e-01
HES4	20.423	0.60036	9.665e-01
LRP4	1.1541	0.59964	9.665e-01
ZNF699	2.79066	0.59953	9.510e-01
MSRB1	40.2282	0.59941	9.097e-01
ANO9	4.72819	0.59941	9.564e-01
TESK1	5.99196	0.59891	9.097e-01
SERPING1	29.5535	0.59719	9.621e-01		Yes
MOCS3	13.589	0.59691	8.456e-01
XYLT2	5.50336	0.59621	9.385e-01		Yes
ASAP1	3.37967	0.59553	9.621e-01
CDC42EP5	11.7065	0.59545	9.784e-01
TMPRSS4	54.0134	0.59511	9.097e-01		Yes
CADM1	3.68392	0.59481	9.761e-01
LLPH	7.49058	0.59457	9.283e-01
FAM95B1	2.58257	0.59387	9.665e-01
DTD1	6.40037	0.59379	9.269e-01
FKBP14	4.04127	0.59307	9.458e-01
DGCR2	16.4915	0.59296	7.561e-01
PLCB3	2.49261	0.59289	9.626e-01
GALNT7	16.2457	0.59286	9.385e-01
STX5	14.1254	0.59284	8.177e-01
ZFAS1	58.798	0.59266	9.097e-01
ESR2	1.32311	0.5925	9.649e-01
FGFR2	7.19692	0.59215	9.564e-01		Yes
TRIB1	13.3033	0.59165	9.320e-01
MCOLN3	0.47225	0.59033	9.789e-01
MROH7	1.0462	0.58993	9.737e-01
ZBED6CL	1.52793	0.58991	9.626e-01
IFITM1	180.017	0.58975	9.784e-01
MISP	45.5837	0.58965	6.905e-01
HLA-DQB1	60.5534	0.58899	9.649e-01
FRMD8	9.53187	0.58888	9.101e-01
CMTM3	1.42984	0.58845	9.665e-01
FRMD3	1.68234	0.58825	9.703e-01
PRCP	2.67425	0.58811	9.649e-01
CENPW	9.50497	0.58804	9.737e-01
GRID2IP	0.90036	0.58793	9.703e-01
RNF180	4.55164	0.58757	9.321e-01
ZNF460	9.21091	0.5865	9.320e-01
SPTBN4	1.36607	0.58635	9.784e-01
AARSD1	2.52829	0.58565	9.520e-01
ENTPD8	0.94796	0.58538	9.737e-01
SLC9C2	7.56117	0.58522	9.534e-01
CYP21A2	0.98538	0.58425	9.784e-01
RWDD2B	4.97949	0.58393	9.283e-01
SGSH	4.83943	0.58386	9.385e-01
TFRC	13.6963	0.58291	9.162e-01		Yes
MT1X	39.8885	0.58228	9.649e-01
SYTL4	4.82497	0.58224	9.458e-01
IFRD1	13.4988	0.58222	9.415e-01
ZC3H4	14.3825	0.58197	7.676e-01
C8orf44	7.69019	0.58059	9.097e-01
TPK1	2.47959	0.58017	9.649e-01
ARMCX1	2.98332	0.58003	9.649e-01
FBXO44	3.67431	0.57978	9.564e-01
VPS37B	31.3949	0.57867	9.097e-01
GMIP	2.50214	0.5779	9.534e-01
VIPR1	1.65535	0.57736	9.649e-01
LBH	56.176	0.57724	9.427e-01
FOXD1	1.68777	0.57713	9.737e-01
NTRK2	1.75976	0.57653	9.784e-01
C9orf84	4.80676	0.57635	9.626e-01
GRB10	2.01827	0.57626	9.665e-01
IGSF11	3.48181	0.57625	9.564e-01
TACC3	3.46277	0.57614	9.784e-01
NKX2-8	3.1536	0.57564	9.621e-01
SH2D3A	14.1966	0.57542	9.385e-01
KSR1	13.276	0.57461	9.454e-01
SHC3	1.96378	0.57458	9.665e-01
TPRN	4.93608	0.57388	9.510e-01
ADRB2	11.6435	0.57267	9.649e-01
ZNF430	7.23739	0.57257	9.097e-01
KPNA7	6.86707	0.57211	9.427e-01
PRR26	1.68875	0.57112	9.665e-01
SNHG8	33.1372	0.57085	9.162e-01
SCPEP1	203.827	0.56913	8.898e-01		Yes
TUFT1	4.62062	0.56862	9.510e-01		Yes
ZNF585A	5.99763	0.56612	9.481e-01
FOXO4	2.88298	0.566	9.621e-01
LMNA	111.187	0.56577	7.834e-01
WWC2	5.91059	0.56498	9.404e-01
ARHGEF40	1.57499	0.56469	9.665e-01
ZNF761	4.9467	0.56401	9.322e-01
NDC80	1.83263	0.56388	9.649e-01
SAA1	1856.03	0.56331	9.796e-01		Yes
PQLC2	5.57083	0.5632	9.162e-01
CHFR	13.2162	0.56318	8.456e-01
PPAT	5.04549	0.56285	9.427e-01
KNOP1	18.0737	0.56203	8.187e-01
KLHL25	2.78703	0.56185	9.564e-01
CD151	23.6214	0.56165	8.597e-01
ADH7	65.8418	0.56126	9.662e-01
MAP3K5	8.93551	0.56126	9.564e-01
MPZL3	27.5123	0.56112	8.917e-01
BATF	5.89522	0.56095	9.665e-01
CATSPER3	0.78866	0.56075	9.784e-01
TCP11	4.44296	0.56059	9.649e-01
MKX	14.3674	0.56039	9.621e-01
SDE2	9.89502	0.56036	8.456e-01
RAD9A	65.6759	0.55964	6.761e-01
FBXO32	8.46655	0.55939	9.269e-01
BMP4	5.595	0.55926	9.751e-01		Yes
MYD88	8.63557	0.55837	9.320e-01
MTG1	13.6132	0.55782	9.320e-01
FOXO1	16.5086	0.55776	9.097e-01
SPATA1	1.42588	0.55756	9.649e-01
SLC6A14	12.9526	0.55695	9.649e-01
SBNO2	21.4165	0.55687	9.320e-01
CCDC144A	3.06823	0.5565	9.784e-01
HSPB1	301.867	0.55618	9.455e-01
ARHGEF5	11.5838	0.55561	9.458e-01
VWF	1.42338	0.55537	9.737e-01		Yes
CCL3	5.57681	0.55525	9.805e-01		Yes
SOGA1	11.9122	0.55438	9.097e-01		Yes
UBASH3B	4.64712	0.55406	9.564e-01
USF1	11.6811	0.55402	9.101e-01
IL23A	1.51384	0.554	9.737e-01		Yes
INAFM1	10.6064	0.55346	9.099e-01
SPINT1	30.1322	0.5534	8.187e-01		Yes
HOMER1	5.70027	0.55337	9.097e-01
CC2D1B	8.65358	0.55327	9.097e-01
C3orf14	7.42335	0.55322	9.534e-01
MIRLET7BHG	3.71971	0.55295	9.564e-01
CXCL2	5.91893	0.55294	9.805e-01		Yes
SNX11	5.95749	0.55222	9.321e-01
SEMA6C	1.29151	0.5514	9.737e-01
H2AFX	24.9868	0.55111	8.596e-01
IL10RA	1.46538	0.55103	9.784e-01
FGF13	1.91435	0.55088	9.703e-01
FAM129B	43.5714	0.55063	6.171e-01
BST2	76.5618	0.55039	9.737e-01
HIST1H3E	2.70017	0.55024	9.665e-01
NACAD	1.46897	0.54988	9.699e-01
MICALL2	20.4598	0.54949	9.097e-01
CD200	2.09317	0.54935	9.699e-01
C2	1.96197	0.54902	9.665e-01		Yes
CTSF	2.73435	0.54823	9.699e-01
EPAS1	19.8841	0.54668	9.665e-01
NKX3-1	1.61735	0.54592	9.703e-01
NOS3	11.8586	0.54517	9.283e-01
IGSF6	2.75046	0.54507	9.784e-01
C15orf39	14.0113	0.54405	8.597e-01
ALAS1	31.6146	0.54377	9.097e-01
SNX9	25.0547	0.54376	5.311e-01
RASSF8	3.28734	0.54358	9.534e-01
ARHGAP27	8.76465	0.54326	9.097e-01
KLHL26	3.5554	0.54324	9.436e-01
ZNF382	8.30429	0.54292	9.458e-01
MTHFD2	7.73519	0.54286	9.737e-01
U2AF1L4	4.78452	0.54232	9.564e-01
ITPKC	22.5766	0.54199	9.564e-01
CEACAM1	1.16771	0.54168	9.784e-01
ZNF549	3.25184	0.54134	9.510e-01
EDARADD	6.77989	0.54126	9.427e-01
ATF5	15.752	0.54103	9.188e-01
NYNRIN	14.5509	0.54093	9.320e-01
SENP3	4.52612	0.54054	9.520e-01
DUSP4	36.5148	0.54033	9.097e-01
TSHZ3	1.29414	0.53898	9.703e-01
PUS7	4.81605	0.5386	9.520e-01
HOMER3	2.65817	0.53834	9.665e-01
NQO2	29.4168	0.53828	8.597e-01
PTAFR	15.6549	0.53739	9.427e-01
CEMIP2	10.9954	0.53695	9.510e-01
OMG	400.049	0.53659	9.101e-01
HIST1H4J	1.09065	0.5355	9.737e-01
MICB	1.35388	0.53527	9.784e-01
SEC24A	7.66093	0.53496	9.097e-01
RASGRF1	1.29049	0.5348	9.784e-01
GLIPR1	2.09611	0.53475	9.699e-01
SMG8	4.92388	0.53471	9.385e-01
NBPF10	3.53037	0.53451	9.649e-01
TMEM191C	2.55772	0.53441	9.649e-01
CCL14	1.18282	0.53427	9.737e-01		Yes
PNPLA2	28.5875	0.53421	8.187e-01
APOBEC3F	4.48577	0.53395	9.454e-01
ADAM9	22.695	0.53302	9.097e-01		Yes
SAT1	1666.87	0.53216	9.283e-01
FBXL14	5.17955	0.53215	9.520e-01
R3HDM4	21.6534	0.53088	8.235e-01
P2RY2	2.54417	0.53038	9.649e-01
PEA15	13.9709	0.53036	8.597e-01
CYP2R1	2.85082	0.53018	9.649e-01
ESRP2	10.6296	0.52939	8.917e-01
CNTNAP1	1.31925	0.52895	9.737e-01
GDF11	0.82737	0.52869	9.784e-01		Yes
MRPL30	4.29924	0.5286	9.520e-01
LENG9	6.94593	0.52848	9.570e-01
C6orf48	18.2656	0.52836	9.101e-01
DAGLB	5.0386	0.52767	9.626e-01
TRIM62	1.29696	0.52764	9.737e-01
DDB2	13.6134	0.52753	9.401e-01
GNL3	17.8573	0.52695	9.099e-01
IL18	29.3137	0.52672	9.283e-01		Yes
SLC35G1	1.42174	0.52642	9.703e-01
NCK2	43.1971	0.52579	7.561e-01
ADAM15	48.25	0.52451	9.101e-01
RALGDS	40.076	0.52441	9.097e-01
FDX2	2.71793	0.52429	9.626e-01
ENTPD5	6.50356	0.52357	9.649e-01		Yes
RUNDC3B	1.04038	0.5235	9.789e-01
KLHL23	3.99786	0.52326	9.649e-01
C5orf66	1.36487	0.52221	9.737e-01
AP2B1	54.2912	0.52204	9.283e-01
IFIT3	23.4213	0.5216	9.789e-01
NFKBIA	63.0436	0.52046	9.649e-01
PDE4A	9.32199	0.52043	9.168e-01
SEMA3F	7.8752	0.5203	9.427e-01		Yes
ZNF587B	3.65194	0.52024	9.621e-01
RNF144A	2.08159	0.5191	9.737e-01
SLC10A3	8.46782	0.51906	9.162e-01
C18orf21	8.37934	0.51891	9.127e-01
DHRS12	7.91694	0.5185	9.327e-01
DOT1L	7.59217	0.51808	9.385e-01
SLC25A45	3.58728	0.51801	9.649e-01
EHD1	11.6791	0.51746	9.327e-01
FAM57A	7.59469	0.51714	9.385e-01
SAMD10	2.77295	0.51689	9.621e-01
DMWD	28.219	0.51665	8.917e-01
MAST4	33.2385	0.5164	7.561e-01
PODNL1	3.21912	0.51634	9.649e-01		Yes
LIPT1	6.29747	0.5156	9.385e-01
RFFL	8.08596	0.51528	9.283e-01
MTHFR	13.2339	0.51522	9.097e-01
PMM2	9.67398	0.51509	9.101e-01
CLTCL1	3.29929	0.51493	9.665e-01
OLFML2A	14.1042	0.51426	9.403e-01		Yes
MUC5B	46.8041	0.51418	9.805e-01		Yes
RBMS2	11.189	0.51315	9.097e-01
CCNO	117.853	0.51307	9.649e-01
C16orf54	13.4492	0.51259	9.320e-01
EPPK1	64.3571	0.51258	9.269e-01
ARPC4	14.2112	0.51174	9.097e-01
ETV7	5.2003	0.51125	9.784e-01
EVPL	17.0745	0.51043	9.385e-01
OSGIN2	6.93311	0.51035	9.327e-01
RNF183	4.49852	0.51023	9.649e-01
HDAC7	24.0728	0.51007	8.917e-01
UXS1	18.8985	0.50968	8.917e-01
NOTCH2	8.84816	0.50959	9.385e-01
TOR4A	3.70631	0.50955	9.649e-01
FEZ2	22.2507	0.50935	9.097e-01
SUV39H2	2.70647	0.50866	9.612e-01
RAET1E	18.8529	0.50855	9.385e-01
FGFBP3	6.3099	0.5085	9.564e-01		Yes
SAMD4A	1.00871	0.50815	9.796e-01
FBXL18	3.81583	0.50783	9.626e-01
IRAK1	14.4152	0.50765	9.124e-01
SREBF1	27.2647	0.50762	9.534e-01
LAMC1	11.3527	0.50685	9.097e-01		Yes
HIST1H4H	7.53637	0.5065	9.665e-01
LIME1	1.07868	0.50578	9.737e-01
SCX	2.53089	0.50575	9.665e-01
DPYSL3	2.90274	0.50474	9.737e-01
ANKHD1	4.57016	0.50466	9.510e-01
KRT23	72.6128	0.50461	9.564e-01
ISG15	96.5525	0.50456	9.737e-01		Yes
ELOVL6	2.2031	0.50337	9.737e-01
ZNF845	2.58662	0.50334	9.626e-01
NAMPT	26.8145	0.50325	9.510e-01		Yes
GALNT12	19.7441	0.50285	9.385e-01
GTF2H1	18.4902	0.50235	7.561e-01
KDM6B	28.1403	0.50212	9.097e-01
LINS1	8.50156	0.50144	9.097e-01
PPP1R3B	4.1084	0.5012	9.520e-01
CCSAP	1.92628	0.50092	9.649e-01
SNX8	9.52966	0.50024	9.427e-01
NME1	6.67088	0.49992	9.458e-01
MAF	2.948	0.4999	9.737e-01
DENND2C	25.2946	0.49987	8.381e-01
GJB4	3.64465	0.49919	9.649e-01
MAFG	21.1916	0.49836	9.097e-01
C2CD4D	1.1041	0.49812	9.737e-01
CACNA2D1	0.78523	0.49809	9.784e-01
ZNF548	5.34744	0.49773	9.427e-01
SQOR	18.0137	0.49675	9.327e-01
ZKSCAN2	3.23454	0.49632	9.520e-01
CCNA1	22.034	0.4962	9.665e-01
IER2	56.4599	0.49614	9.677e-01
CCDC14	17.9682	0.49594	9.520e-01
ACY3	0.50293	0.49577	9.803e-01
TIGAR	5.9843	0.49541	9.427e-01
FNBP4	33.3518	0.49519	8.917e-01
METAP2	62.7452	0.49443	8.187e-01
CFP	17.4705	0.49429	9.454e-01		Yes
LSR	58.273	0.49389	7.590e-01
TRIM47	13.2523	0.49345	9.534e-01
KIFC2	6.93117	0.49344	9.520e-01
PML	24.9537	0.49336	9.385e-01
ADPRHL1	7.02025	0.49281	9.458e-01
CLDN15	7.46885	0.49255	9.564e-01
SLC35C1	8.80088	0.49243	9.283e-01
GBP1	77.8291	0.49218	9.649e-01
TSPAN14	19.2293	0.49216	9.162e-01
ZKSCAN7	2.13077	0.49192	9.649e-01
NEK2	11.1069	0.49116	9.737e-01
RAB11FIP1	318.924	0.48967	6.981e-01
SLC12A2	11.4575	0.48962	9.520e-01
CFL2	6.54245	0.48954	9.564e-01
ZNF304	3.0136	0.48948	9.564e-01
P3H3	2.178	0.48907	9.665e-01
MAPK8IP3	16.6186	0.48877	9.320e-01
TMEM86B	4.82133	0.48818	9.564e-01
TMEM165	78.5613	0.48765	8.898e-01
ZNF280B	1.3742	0.48732	9.699e-01
SHF	1.08251	0.48689	9.737e-01
CLDND1	7.23457	0.48648	9.427e-01
RAB40C	23.1481	0.48636	9.097e-01
LPCAT4	32.7516	0.48628	9.458e-01
HSPA14	4.7069	0.48511	9.427e-01
C3orf52	18.5916	0.48465	9.649e-01
SLC9A3	16.1917	0.48408	9.097e-01
KLF13	11.9675	0.48387	9.458e-01
SLC39A1	12.3339	0.4835	9.097e-01
TMEM159	11.8979	0.4833	9.385e-01
BDH2	29.9006	0.48246	9.415e-01
BMF	1.50618	0.48235	9.737e-01
CHP2	3.35911	0.48223	9.803e-01
SUPT5H	54.8802	0.48213	5.311e-01
GBP4	22.0276	0.48212	9.621e-01
XKRX	1.3147	0.48207	9.737e-01
MMP24	1.90402	0.48184	9.737e-01		Yes
C4orf48	169.395	0.48174	9.320e-01		Yes
ABCA9	3.78867	0.48171	9.665e-01
FBXO24	1.17668	0.48133	9.737e-01
JPT1	138.26	0.4813	9.269e-01
TK1	5.69926	0.48111	9.649e-01
SLC4A11	31.349	0.48072	9.385e-01
GALNT6	15.9699	0.48031	9.458e-01
PLEKHH1	11.314	0.48021	9.269e-01
TRIM69	20.1312	0.48001	9.636e-01
SPDYA	2.47534	0.47995	9.718e-01
C2orf15	2.66844	0.47994	9.649e-01
RPRM	1.7258	0.47983	9.789e-01
LYNX1	1.18453	0.47971	9.796e-01
BTBD19	0.96979	0.47969	9.737e-01
STARD3	10.1235	0.47937	9.097e-01
SP140L	18.8521	0.47902	8.917e-01
NOL6	9.33862	0.47892	9.534e-01
SMAD3	28.9552	0.47824	9.320e-01
CLDN7	288.379	0.47784	7.561e-01
RCAN1	3.01928	0.47756	9.649e-01
OTX1	13.3681	0.47731	9.097e-01
PLEK	2.69055	0.47656	9.784e-01
NCAPH2	6.49884	0.47654	9.385e-01
JUP	36.3829	0.47653	9.097e-01
CALCRL	2.06512	0.47653	9.737e-01
METTL4	10.1346	0.47635	9.162e-01
HIST1H2AC	50.2817	0.47591	9.327e-01
GLMN	2.77594	0.47581	9.649e-01
TMEM51	10.5088	0.47528	9.162e-01
ME1	14.2031	0.47514	9.665e-01
ANKDD1A	0.44142	0.47512	9.807e-01
MT1G	13.4802	0.47501	9.803e-01
LAPTM4B	6.45154	0.47428	9.621e-01
TCEAL9	8.28025	0.47398	9.520e-01
POLR2J3-1	41.1632	0.47377	9.320e-01
GPD1	2.02659	0.47359	9.737e-01
RASSF1	5.87894	0.47313	9.649e-01
TP53AIP1	42.9534	0.47307	9.458e-01
WDR37	9.54824	0.4723	9.099e-01
EPHA2	34.6036	0.47188	9.385e-01
MED14OS	1.26509	0.47145	9.784e-01
HIST1H1E	41.0655	0.47141	9.649e-01
PET117	6.46939	0.47056	9.564e-01
C11orf53	4.35287	0.47035	9.737e-01
KLHL17	1.7955	0.47034	9.737e-01
TIMM44	7.92526	0.47027	9.649e-01
SHOC2	55.6861	0.47023	8.456e-01
RIPK2	3.29753	0.46983	9.649e-01
ST6GAL1	34.3134	0.46963	9.321e-01		Yes
ZFP69	2.1706	0.46934	9.649e-01
ZNF276	10.2371	0.46917	9.283e-01
BACE2	56.3444	0.46895	9.394e-01
DOK2	1.51597	0.46855	9.784e-01
RBSN	9.42554	0.46852	9.097e-01
AKAP8	12.3726	0.4685	9.097e-01
KLHDC7B	3.66515	0.46839	9.807e-01
TMEM268	10.1878	0.4683	9.418e-01
STAM	21.4607	0.46806	7.298e-01
GOLGA6L9	12.9178	0.46801	9.427e-01
OCLN	28.8336	0.46784	9.320e-01
PIK3CD	12.0142	0.46767	9.097e-01
SVIL	27.251	0.46766	9.621e-01
SNAPC4	26.5902	0.46725	8.187e-01
TGIF2	3.61838	0.46722	9.649e-01
ATP10D	8.30591	0.46649	9.510e-01
EID3	4.55128	0.46596	9.662e-01
MFSD12	16.4229	0.46531	9.321e-01
BRD9	22.3993	0.46415	8.573e-01
SLC28A3	2.14913	0.46392	9.699e-01
AP1S3	7.66182	0.46367	9.458e-01
NBPF15	2.50109	0.46342	9.718e-01
ANO6	32.9752	0.46331	8.187e-01
LEXM	0.72357	0.46306	9.803e-01
CERS5	5.18953	0.46273	9.520e-01
NAPSA	0.69736	0.46262	9.805e-01		Yes
RC3H1	61.0999	0.46213	7.298e-01
ZMIZ2	34.2339	0.46189	8.596e-01
RRAGC	12.0492	0.46182	9.320e-01
FOXK1	12.615	0.46166	9.283e-01
GSTA4	2.50739	0.46068	9.737e-01
ERGIC1	33.8364	0.4606	5.599e-01
ZNF852	3.99352	0.46049	9.649e-01
SGK2	1.18556	0.46024	9.789e-01
RDH13	11.517	0.46019	9.320e-01
CHST3	4.65118	0.45993	9.649e-01
QPCT	1.19325	0.45985	9.803e-01		Yes
LAYN	14.7721	0.4597	9.672e-01
CD82	47.6326	0.45964	9.097e-01
MACC1	47.9967	0.45956	9.649e-01
TFIP11	18.0862	0.45936	8.187e-01
NBPF26	3.9185	0.45919	9.737e-01
RAB38	2.92064	0.45902	9.737e-01
SRPRA	47.2529	0.45857	7.298e-01
FAM89B	4.7928	0.45843	9.574e-01
MAP2	2.58194	0.45817	9.703e-01
FGFBP2	1.39126	0.45753	9.784e-01		Yes
FAM241A	1.54624	0.45748	9.737e-01
SNHG18	19.9286	0.45737	9.649e-01
DAB2IP	7.3119	0.45689	9.510e-01
NBL1	53.2623	0.45683	9.320e-01		Yes
BICDL1	5.20494	0.4568	9.520e-01
FAM118A	14.1565	0.4567	9.703e-01
MAP3K6	7.64336	0.45654	9.427e-01
EIF3C	7.87256	0.45645	9.283e-01
PCGF6	9.50456	0.45625	9.097e-01
EFNA1	12.0847	0.45621	9.636e-01		Yes
HLA-G	10.4772	0.45595	9.649e-01		Yes
PPP1R15A	140.097	0.45526	8.767e-01
RNF213	97.3681	0.45514	9.387e-01
MED26	2.16263	0.45484	9.665e-01
RHBDL2	19.6806	0.45468	9.427e-01
SMAGP	7.57162	0.45447	9.564e-01
ABCD1	2.27937	0.45437	9.665e-01
CRK	20.8769	0.45435	8.187e-01
UPF2	47.1812	0.45393	9.269e-01
RAMP2	2.2278	0.45374	9.784e-01
PLPP3	5.43644	0.4536	9.564e-01
NR2F1	17.2148	0.4534	9.737e-01
POFUT1	6.66308	0.45258	9.458e-01
RAB11FIP3	12.075	0.45163	9.385e-01
TP53INP2	30.365	0.45126	9.283e-01
EVI5L	3.45225	0.45097	9.649e-01
DBN1	1.29366	0.45071	9.784e-01
ITGA2	68.5708	0.45059	9.097e-01
BRCA2	4.46191	0.45003	9.803e-01
CTH	1.30696	0.44942	9.737e-01
MAMSTR	1.17554	0.44913	9.784e-01
TRAPPC6B	8.14316	0.44905	9.385e-01
LPIN1	22.6466	0.4488	9.385e-01
DEDD	11.8981	0.44804	9.097e-01
CUBN	5.1156	0.44725	9.649e-01
RCC2	19.4546	0.44708	9.413e-01
ZNF222	0.67378	0.44683	9.807e-01
PKP2	16.69	0.44679	9.520e-01
PLPP6	1.82699	0.4467	9.703e-01
MRPL50	31.8846	0.44592	8.917e-01
HIST1H2BC	49.5468	0.44582	9.647e-01
MOB3B	2.66286	0.4457	9.737e-01
RFTN1	4.75534	0.44564	9.574e-01
MROH1	37.7071	0.44547	9.097e-01
PAX9	27.7696	0.44542	9.097e-01
CDC42BPG	18.7559	0.44524	9.154e-01
LGALS9C	4.45029	0.44502	9.737e-01
SPATS2L	158.581	0.44487	8.917e-01
PPP2R2A	56.5676	0.44484	6.171e-01
TRAPPC5	5.56263	0.44467	9.737e-01
LRRC8B	26.2769	0.44455	9.097e-01
UCN3	4.96322	0.44376	9.789e-01		Yes
SLCO1B3	1.04096	0.44336	9.807e-01
TMEM63B	15.626	0.44332	8.458e-01
ZNF615	1.77233	0.44332	9.699e-01
NEU1	21.3877	0.4433	9.097e-01
MEPCE	17.9922	0.44309	9.097e-01
TAPBP	98.4823	0.44307	8.917e-01
TMEM62	12.5967	0.44303	9.320e-01
ARID3B	4.19878	0.44283	9.626e-01
MT3	46.5954	0.44263	9.737e-01
C2orf76	25.9985	0.44177	9.097e-01
LRRC1	9.05785	0.44132	9.162e-01
MIDN	74.5121	0.44131	9.097e-01
NFKBIZ	45.0211	0.44122	9.649e-01
CPAMD8	2.12145	0.44115	9.737e-01		Yes
FAM110A	4.36026	0.44106	9.649e-01
TOM1L2	15.1718	0.44099	9.394e-01
MED12L	0.96455	0.44079	9.784e-01
HIST1H4D	2.98987	0.44064	9.672e-01
APOL6	41.1043	0.44061	9.427e-01
SMG5	24.5796	0.44056	8.456e-01
ABHD14A	7.36669	0.44	9.564e-01
DCAF4	1.9155	0.43908	9.718e-01
MELTF	6.3604	0.43908	9.665e-01
TRAPPC2B	17.3907	0.43906	9.097e-01
FUT6	3.65609	0.4385	9.699e-01		Yes
OTUD3	9.12754	0.43812	9.520e-01
GRIK4	1.59947	0.43804	9.805e-01
LRRC69	2.51787	0.43747	9.699e-01
CACTIN	6.13198	0.43744	9.385e-01
SLC25A35	3.45143	0.43734	9.649e-01
KLF2	43.1384	0.43686	9.520e-01
SPECC1	18.8277	0.43685	9.049e-01
CCNL1	48.9298	0.43675	9.564e-01
SLC45A3	5.38375	0.43667	9.665e-01
POLR1A	10.9313	0.43611	9.621e-01
BID	15.9909	0.43586	9.564e-01
GPT2	7.04765	0.43585	9.701e-01
FRK	26.7722	0.43584	9.049e-01
RASGRP1	1.29498	0.43518	9.805e-01
ATMIN	10.1322	0.43459	9.385e-01
NXF1	14.0898	0.43428	9.321e-01
HNRNPUL2	14.36	0.43415	9.283e-01
RGS4	0.99353	0.43408	9.784e-01
HCG25	0.55114	0.43391	9.803e-01
NUP43	4.33425	0.43357	9.534e-01
NFKB2	8.12473	0.43339	9.784e-01
F2RL1	9.21493	0.43338	9.621e-01
GNB3	0.5609	0.43239	9.805e-01
ZNF750	12.1765	0.43206	9.385e-01
FUT1	0.79804	0.43087	9.784e-01
MXD3	4.8611	0.43068	9.649e-01
CNP	12.4708	0.43018	9.322e-01
ZNF589	2.09005	0.42987	9.696e-01
ADGRF1	108.859	0.42979	9.564e-01		Yes
AKAP12	2.25025	0.42932	9.805e-01
XK	2.87617	0.42913	9.737e-01
CHRNA5	0.72294	0.42873	9.807e-01
TRMU	7.52657	0.4286	9.427e-01
LARGE2	1.2333	0.42852	9.789e-01
MDP1	8.898	0.428	9.626e-01
ARRDC3	10.4728	0.42755	9.427e-01
TFE3	11.2624	0.42743	9.385e-01
ATP5ME	242.337	0.4273	9.649e-01
MIR4458HG	4.02959	0.42727	9.737e-01
APBA3	4.03815	0.42681	9.649e-01
FHOD1	9.63539	0.42663	9.649e-01
FAM120AOS	21.6674	0.42659	8.898e-01
IFITM2	63.138	0.42626	9.737e-01
TENM4	18.9863	0.42589	9.403e-01
TUT1	10.2799	0.4258	9.320e-01
DDX21	40.559	0.42572	8.898e-01
ERAP2	7.06358	0.42556	9.784e-01		Yes
FGD6	5.28978	0.42552	9.564e-01
SRP19	26.6765	0.42547	9.436e-01
TRIM14	21.962	0.42534	9.385e-01
ZSCAN1	16.2983	0.42516	9.626e-01
FAM220A	5.6728	0.42495	9.621e-01
SIRT7	26.9277	0.4249	8.597e-01
ASPH	46.1791	0.4248	8.767e-01
CDC25B	3.57612	0.42448	9.737e-01
TEDC1	14.897	0.42396	9.427e-01
CAPN8	2.71243	0.42351	9.737e-01
ITGB8	87.1828	0.42338	9.097e-01
RELL1	14.8034	0.42312	9.385e-01
SSH1	10.0949	0.42271	9.385e-01
AXIN1	10.3717	0.42241	9.101e-01
EVA1B	24.7847	0.42225	9.534e-01
LGALS9	11.2338	0.42219	9.573e-01		Yes
ARSJ	2.1078	0.42165	9.665e-01		Yes
TNFAIP1	10.1828	0.42143	9.126e-01
ZGLP1	0.97835	0.42093	9.788e-01
DLGAP4	35.0235	0.42083	7.792e-01
TFPT	46.2383	0.42076	9.510e-01
C17orf49	3.49559	0.42071	9.649e-01
C4orf46	1.63152	0.42053	9.737e-01
PCAT1	3.86233	0.42045	9.649e-01
BCL10	17.2492	0.42026	9.163e-01
TNNT1	1.41964	0.41997	9.751e-01
CLDN4	261.344	0.41932	9.154e-01
CAMK2G	10.5254	0.41921	9.427e-01
STX19	3.97569	0.41918	9.718e-01
STK24	66.349	0.41852	8.187e-01
ARHGEF10L	4.77703	0.41808	9.649e-01
DVL1	12.0215	0.41769	9.269e-01
CCNYL1	6.7676	0.41766	9.520e-01
AFG3L2	36.6924	0.41764	7.676e-01
PNPLA8	31.9259	0.4171	7.561e-01
ZNF275	2.6563	0.41699	9.649e-01
GRWD1	15.3057	0.41688	9.320e-01
PKP3	21.4375	0.41676	9.385e-01
ZNF789	7.06589	0.4165	9.427e-01
CUEDC1	54.9262	0.41625	8.235e-01
RRP15	16.8616	0.41536	9.320e-01
PCIF1	18.3322	0.41527	8.187e-01
SIDT2	9.81428	0.41526	9.403e-01
EEF1G	1.50661	0.41481	9.807e-01
POLR3C	13.3269	0.41448	9.049e-01
KHNYN	16.4721	0.41444	8.597e-01
SOCS2	1.09283	0.41435	9.807e-01
RIN2	13.521	0.41409	9.385e-01
TENM2	0.55716	0.41403	9.807e-01
KIAA1324	21.0635	0.4137	9.458e-01
PISD	9.51503	0.41362	9.385e-01
PUS1	6.74471	0.41311	9.564e-01
SULT1A2	4.22553	0.41275	9.751e-01
URB1	26.9553	0.41251	9.320e-01
PAM	7.48852	0.41248	9.649e-01		Yes
IRS2	9.28045	0.41244	9.649e-01
MTRNR2L8	26.8175	0.41226	9.737e-01
CCAR1	56.2443	0.41216	8.597e-01
CYB561A3	41.9504	0.41192	8.597e-01
GMEB1	10.5306	0.41122	9.097e-01
ASB1	24.5536	0.41098	9.101e-01
CRTC2	7.8861	0.4109	9.458e-01
SLC49A3	2.89881	0.41056	9.665e-01
APOL2	9.18132	0.41007	9.510e-01
ZNF425	2.59353	0.40987	9.699e-01
RRP12	27.477	0.40984	9.097e-01
ABHD16A	6.0595	0.40981	9.621e-01
GINS4	1.04349	0.40974	9.787e-01
PPP1R12C	9.5866	0.40954	9.385e-01
POLR2L	251.06	0.40945	9.269e-01
NFKBIL1	16.1508	0.40909	9.101e-01
SLC23A2	8.39764	0.40908	9.427e-01
AGPAT4	12.284	0.40889	9.649e-01
PLIN3	49.7504	0.40887	8.381e-01
ARMCX6	2.89028	0.40881	9.699e-01
F11R	89.6446	0.4085	8.187e-01
ZNF16	2.73848	0.40816	9.649e-01
LRRC8C	0.67915	0.4081	9.803e-01
ATP6V0D1	100.848	0.40751	7.561e-01
DENND6A	6.45054	0.40718	9.520e-01
GPR156	3.56257	0.407	9.737e-01
CASC8	10.8995	0.40627	9.665e-01
DHRS9	197.991	0.40547	9.097e-01
CBX8	9.04142	0.40545	9.427e-01
DOCK6	7.8649	0.40505	9.430e-01
NFIL3	9.30582	0.40494	9.665e-01
CBX6	31.6967	0.4048	9.101e-01
AKT2	43.533	0.40429	8.187e-01
EIF2S2	159.008	0.40426	9.097e-01
FASTKD3	3.05269	0.40394	9.649e-01
CCDC18	7.29277	0.40376	9.665e-01
ANXA1	1061.93	0.40356	9.403e-01		Yes
SNX12	5.7509	0.40348	9.564e-01
REXO1	13.192	0.40309	9.320e-01
CARD6	4.03277	0.40202	9.701e-01
PGD	66.0375	0.4018	9.163e-01
SYTL1	124.803	0.40179	8.187e-01
EI24	42.5374	0.4017	9.097e-01
PPRC1	5.58059	0.40168	9.649e-01
NUFIP1	12.1716	0.40163	9.097e-01
ZNF454	4.01759	0.40144	9.703e-01
SPHK1	2.75275	0.40115	9.737e-01
HIST1H2BE	1.30753	0.40065	9.784e-01
LIN54	6.32407	0.4004	9.510e-01
GTF2H2	9.27611	0.40028	9.649e-01
DHX37	4.7927	0.40025	9.649e-01
SHMT2	9.41071	0.40019	9.534e-01
CERNA1	4.434	0.40019	9.665e-01
ARHGEF19	1.79614	0.40019	9.784e-01
TPTEP2-CSNK1E	7.02674	0.39954	9.621e-01
RFX1	17.8083	0.39932	9.320e-01
TXNDC11	16.9216	0.39911	9.097e-01
WNT4	7.78751	0.39889	9.649e-01		Yes
IL4R	12.3486	0.39869	9.649e-01		Yes
CNN2	25.1636	0.39824	9.520e-01
FGFRL1	2.3449	0.39823	9.737e-01
TWF2	8.63376	0.3981	9.418e-01
DPAGT1	36.8226	0.39806	9.097e-01
NUDT15	14.8236	0.3978	9.520e-01
SMC6	42.2534	0.3975	9.097e-01
RAD51D	3.71009	0.39732	9.737e-01
SWSAP1	10.2964	0.39722	9.385e-01
GBA2	15.1798	0.39716	9.283e-01
SERAC1	10.2616	0.39714	9.427e-01
C8orf82	2.30986	0.39693	9.737e-01
PPP6R1	76.1818	0.3967	7.561e-01
ZNF687	5.74005	0.39669	9.520e-01
PLEKHH3	5.51438	0.39665	9.665e-01
MAJIN	2.21633	0.3963	9.789e-01
PRICKLE3	3.50281	0.39611	9.649e-01
MCFD2	44.5454	0.39592	8.707e-01
KLF7	4.2841	0.39571	9.649e-01
POT1	5.82276	0.39567	9.564e-01
TES	43.8555	0.39523	9.269e-01
LDLR	45.589	0.3951	9.784e-01
DUSP1	134.474	0.39485	9.564e-01
LARGE1	4.48283	0.39455	9.649e-01
RHOBTB2	4.38077	0.39406	9.649e-01
ZNF865	5.85454	0.39325	9.564e-01
EDC4	7.13563	0.39313	9.621e-01
SREK1IP1	43.4043	0.3924	9.269e-01
ANKS1B	1.40381	0.39225	9.805e-01
L3MBTL4	4.90453	0.39207	9.649e-01
CNBD2	6.86051	0.39189	9.564e-01
GPRC5C	28.0179	0.39183	9.097e-01
ZRANB1	17.0949	0.39158	9.427e-01
CDKN1C	23.2402	0.39156	9.665e-01
DAGLA	5.59481	0.39041	9.564e-01
SLC25A25	18.2361	0.39032	9.649e-01
KLF5	105.286	0.39003	9.097e-01
UHRF1BP1	7.24199	0.38991	9.626e-01
AMD1	20.8498	0.38889	9.327e-01
TMEM183A	42.9231	0.38844	9.097e-01
AP3S2	6.47365	0.38843	9.564e-01
APBB3	5.83084	0.38837	9.649e-01
ABCA1	3.53468	0.38829	9.784e-01
ETS1	3.73417	0.38823	9.784e-01
SAE1	12.5639	0.38822	9.385e-01
BIK	46.5457	0.3881	9.626e-01
TJAP1	6.79311	0.38803	9.458e-01
CHMP4A	9.9249	0.38801	9.534e-01
POF1B	24.556	0.38787	9.269e-01
CPEB2	5.87718	0.38779	9.621e-01
PPP1R14B	18.695	0.38732	9.737e-01
SMYD4	15.3113	0.38687	9.269e-01
ZDHHC9	7.187	0.38678	9.458e-01
SCD5	8.38317	0.3867	9.497e-01
LAT2	0.76263	0.38643	9.805e-01
MAP10	4.48836	0.38624	9.703e-01
DUSP3	25.5691	0.38609	9.097e-01
BCL9L	34.6706	0.38588	9.097e-01
AGAP5	3.47136	0.38574	9.737e-01
GGPS1	9.16489	0.38553	9.385e-01
UNC5B	14.1622	0.38537	9.564e-01
ZKSCAN5	5.9917	0.3853	9.520e-01
ANKZF1	56.605	0.38523	7.561e-01
CCAR2	27.7837	0.38513	9.269e-01
PRKCA	4.56026	0.38495	9.701e-01
PLEKHG6	3.40268	0.38463	9.737e-01
ARPC1B	28.5972	0.3844	9.534e-01
FDXR	76.1617	0.38425	9.283e-01
FBRS	55.6889	0.38303	8.917e-01
CD3EAP	2.4994	0.38294	9.703e-01
RBM8A	115.967	0.38283	7.834e-01
BPIFB1	425.375	0.38238	9.805e-01		Yes
SH3BP4	21.0804	0.38224	9.269e-01
TUBA1A	1475.01	0.38203	9.322e-01
ZNF202	2.89124	0.38195	9.665e-01
CYB561D2	29.7396	0.38186	9.387e-01
COX16	45.3391	0.38164	9.621e-01
PGBD2	3.15934	0.38155	9.737e-01
TMEM35B	11.4195	0.38146	9.649e-01
TPCN2	1.4805	0.3814	9.784e-01
TRAF4	62.5525	0.38111	9.097e-01
NECTIN4	28.7521	0.38094	9.427e-01		Yes
R3HCC1	24.4619	0.38062	8.898e-01
NDST2	2.10759	0.38055	9.784e-01
LZTS2	4.71695	0.38055	9.665e-01
MBTD1	6.06501	0.38046	9.564e-01
LEF1	3.89413	0.38044	9.649e-01
DDX39B	12.8953	0.38039	9.564e-01
SETDB1	16.6452	0.3798	9.283e-01
MOBP	6.58522	0.37971	9.649e-01
LAMA5	21.3623	0.37955	9.611e-01		Yes
MIR210HG	5.1377	0.3791	9.649e-01
TARSL2	10.3197	0.37906	9.458e-01
GTF2E1	5.3886	0.37897	9.626e-01
UPK3B	3.35876	0.37852	9.803e-01
EXOC2	10.6376	0.37844	9.385e-01
HIST1H2BD	30.0278	0.37804	9.510e-01
SH3D19	63.7491	0.37772	9.097e-01
LDHA	21.1045	0.37752	9.647e-01
MAD2L1	9.56711	0.37748	9.649e-01
TMEM91	9.48035	0.37746	9.562e-01
GADD45A	36.9764	0.3774	9.665e-01
LSG1	29.1075	0.37707	9.097e-01
NRL	1.5813	0.37703	9.737e-01
ZNF559	5.98535	0.37703	9.626e-01
NDST1	7.56503	0.37639	9.626e-01
SLC25A28	12.5698	0.37631	9.649e-01
CREB3	43.5303	0.3758	9.097e-01
DYRK1B	41.6117	0.3755	8.381e-01
ZNF48	4.08921	0.37535	9.649e-01
SMARCD1	18.8364	0.37502	9.097e-01
TIMM10B	26.4673	0.37502	9.564e-01
MR1	11.5945	0.37464	9.626e-01
RAD54L2	10.1445	0.37461	9.427e-01
SPRY2	2.64803	0.37446	9.691e-01
TPBG	15.4679	0.37429	9.599e-01
SEC23A	6.98554	0.37409	9.574e-01
UBXN6	26.1368	0.37408	9.097e-01
STIL	10.521	0.37384	9.699e-01
RNF139	12.263	0.37367	9.320e-01
TIGD3	0.28821	0.3733	9.807e-01
C1orf131	18.4578	0.37329	8.917e-01
MTA2	4.64188	0.37302	9.649e-01
INPP5E	27.5499	0.37278	9.269e-01
ANKS6	17.8886	0.37276	9.427e-01
SNHG21	4.96583	0.37275	9.621e-01
CDH8	3.15807	0.37272	9.796e-01
ULK3	13.0518	0.37256	9.454e-01
MUC13	36.3232	0.37251	9.784e-01		Yes
HES6	27.1682	0.3725	9.784e-01
PFDN6	55.8106	0.37249	9.320e-01
SLX4	4.50898	0.37247	9.677e-01
NDUFB1	211.268	0.37238	9.665e-01
MYCBP	62.5226	0.37211	9.649e-01
RAPH1	14.3087	0.37201	9.320e-01
RELA	20.2498	0.37193	9.320e-01
CSNK2B	17.1082	0.37184	9.621e-01
VMP1	74.267	0.37178	9.520e-01
THOC5	5.6959	0.37148	9.621e-01
TTLL12	7.18541	0.37132	9.574e-01
HIVEP3	1.58253	0.37123	9.784e-01
GNAZ	2.19015	0.371	9.737e-01
DOHH	11.0664	0.37089	9.427e-01
YWHAG	31.8337	0.37088	9.101e-01
DGAT2	2.64755	0.37051	9.789e-01
YAP1	37.742	0.37047	9.101e-01
PPP1R9B	6.32984	0.37044	9.649e-01
SLC16A3	23.5559	0.37037	9.097e-01
PMPCA	20.0651	0.37037	9.101e-01
MKNK2	53.3376	0.37025	9.320e-01
CCZ1	8.43123	0.37025	9.649e-01
ERRFI1	18.9624	0.37024	9.385e-01
NTMT1	17.7602	0.37002	9.415e-01
RHOG	10.0957	0.36995	9.436e-01
ZBED9	3.07599	0.36977	9.737e-01
ARHGDIA	60.6744	0.36963	6.171e-01
EXO5	2.63004	0.36908	9.737e-01
NRM	0.47388	0.36899	9.807e-01
VIPAS39	4.96421	0.36897	9.649e-01
NPAS1	3.94275	0.36895	9.665e-01
CHP1	37.7253	0.3688	9.097e-01
FAM3D	32.4031	0.36843	9.789e-01		Yes
NUDT13	3.15182	0.3684	9.699e-01
CEBPG	32.8785	0.36836	9.283e-01
DPF1	9.36817	0.36833	9.805e-01
BSPRY	21.4973	0.36829	9.564e-01
EXOSC6	20.4166	0.36804	9.564e-01
TIAM1	1.52178	0.36785	9.789e-01
BORCS6	3.01712	0.36755	9.703e-01
GLRB	4.99862	0.36739	9.737e-01
CRYBG1	25.7962	0.36738	9.327e-01
CIC	10.6821	0.36729	9.564e-01
POGK	11.6768	0.36722	9.385e-01
MAP3K8	25.9359	0.36718	9.520e-01
ARMCX3	15.5111	0.36696	9.520e-01
LRP10	85.5417	0.3669	8.917e-01
TWISTNB	15.013	0.36659	9.099e-01
ZNF211	6.69549	0.36635	9.662e-01
BTBD10	13.0246	0.36627	9.320e-01
TOMM7	354.214	0.36604	9.441e-01
HSPA13	4.06743	0.36599	9.649e-01
GTF3C2	20.6568	0.36474	9.097e-01
RIC1	7.71191	0.36462	9.621e-01
VASP	14.8457	0.36412	9.458e-01
THNSL1	11.2121	0.36395	9.458e-01
GLUD1	37.8705	0.36392	8.594e-01
RARRES2	9.77833	0.3638	9.689e-01		Yes
USP38	9.98165	0.36328	9.283e-01
SLC16A5	61.9341	0.36302	9.320e-01
CACNA1F	0.80158	0.3625	9.807e-01
GALE	15.2404	0.36242	9.649e-01
ZNF417	1.84349	0.36236	9.737e-01
ZNF646	6.72309	0.36234	9.564e-01
MRPL4	42.6025	0.36234	8.976e-01
CDK2	1.45169	0.36225	9.784e-01
CA12	3.95599	0.3619	9.807e-01
ZNF324B	3.31068	0.36179	9.703e-01
BCL2L14	3.93856	0.36171	9.784e-01
AHR	31.9582	0.36155	9.564e-01
PHYHD1	15.7638	0.36154	9.649e-01
SMURF1	25.5103	0.36151	9.101e-01
COX10	10.6642	0.36136	9.520e-01
POLR3G	5.01063	0.36118	9.649e-01
BEX3	10.8287	0.36115	9.737e-01
TNK1	5.66342	0.36113	9.564e-01
PRKAB1	14.2335	0.3611	9.458e-01
KPNA6	42.9498	0.36107	8.381e-01
UCHL3	25.7283	0.36096	9.403e-01
CINP	10.8009	0.36095	9.520e-01
EMILIN2	2.60831	0.36086	9.737e-01		Yes
AAR2	12.2012	0.36084	9.269e-01
CISD2	38.5888	0.36078	9.385e-01
MINCR	18.6687	0.36061	9.649e-01
NIP7	20.6803	0.36058	9.101e-01
SKI	8.25974	0.36042	9.458e-01
ERN2	21.2656	0.36035	9.649e-01
MMD	2.12147	0.36013	9.751e-01
TUBGCP4	7.64836	0.36006	9.520e-01
RAB4B	3.1646	0.35913	9.672e-01
YIPF5	43.0431	0.3589	9.097e-01
ABCA7	23.597	0.35887	9.649e-01
TP73	64.6948	0.35845	8.187e-01
NR4A3	6.2443	0.3584	9.737e-01
TMEM64	2.02537	0.35836	9.805e-01
DMPK	21.4814	0.35823	9.520e-01
SLC35B2	12.6016	0.35815	9.458e-01
PNPLA7	2.23	0.35807	9.784e-01
IQCJ-SCHIP1	1.62509	0.35803	9.737e-01
TRIM21	10.1822	0.35797	9.672e-01
ZNF462	19.9338	0.35787	9.403e-01
PRR12	10.2348	0.35735	9.385e-01
BIN3	20.7183	0.35694	9.385e-01
DIAPH1	34.6346	0.35677	9.385e-01
CTXN2	2.20448	0.35667	9.803e-01
FAM135A	13.1263	0.35658	9.564e-01
RAB11FIP5	4.52393	0.35657	9.649e-01
STN1	21.1975	0.35652	9.458e-01
TAGLN2	373.981	0.35643	9.427e-01
SLC51A	23.8878	0.35643	9.626e-01
RIC3	26.4352	0.3562	9.649e-01
LITAF	65.71	0.35578	9.481e-01
MCUR1	32.8461	0.35561	9.097e-01
WDR44	9.39836	0.35557	9.564e-01
PRKCD	34.182	0.35553	9.415e-01
FBXW11	33.291	0.35542	9.097e-01
TCF20	24.0208	0.3553	9.385e-01
FADD	13.1153	0.35523	9.458e-01
FBXW5	33.9718	0.35471	9.283e-01
ASNSD1	21.6885	0.3545	9.427e-01
GSTA2	305.054	0.3543	9.784e-01
FBXO17	1.11408	0.35419	9.807e-01
CAPN5	20.7977	0.354	9.621e-01
SNRPF	71.9675	0.35355	9.283e-01
SLC35A4	11.1093	0.35348	9.385e-01
CANT1	14.2993	0.35339	9.320e-01
PALLD	62.797	0.35265	9.269e-01
TEP1	8.2207	0.35264	9.649e-01
MAP3K11	10.5101	0.35263	9.458e-01
ZDHHC24	23.6193	0.35262	9.458e-01
TCIRG1	28.1147	0.35232	9.520e-01
SLC12A7	62.6727	0.35224	9.320e-01
RNFT2	8.11737	0.35201	9.649e-01
PHF13	5.83425	0.35188	9.649e-01
SYNPO2	2.19461	0.35179	9.784e-01
TBC1D30	1.41881	0.35153	9.803e-01
ZNRF3	3.2866	0.35114	9.737e-01
LTC4S	20.1128	0.35097	9.510e-01
SGTA	16.7158	0.35096	9.283e-01
AGR2	623.46	0.35093	9.649e-01
GCH1	3.77295	0.35091	9.737e-01
OSBPL5	9.19202	0.35082	9.637e-01
PAQR7	6.61889	0.3503	9.677e-01
TATDN2	5.73116	0.35029	9.573e-01
GAN	10.58	0.35026	9.564e-01
ATG4B	20.1326	0.35004	9.320e-01
COQ2	7.59392	0.34994	9.626e-01
LAP3	151.193	0.34942	9.520e-01
FAM98A	26.1426	0.34941	9.101e-01
TRIM26	22.7974	0.34926	9.320e-01
SLC7A5	4.32283	0.34902	9.805e-01
EBF4	5.71536	0.34897	9.737e-01
TTL	7.63332	0.3488	9.520e-01
DUS4L	14.4855	0.34848	9.321e-01
RCE1	10.0082	0.34843	9.520e-01
FUCA2	27.4889	0.34825	9.320e-01		Yes
ENTPD6	18.7518	0.34823	9.458e-01		Yes
RBFADN	1.88623	0.34786	9.784e-01
RANGRF	5.9318	0.34752	9.649e-01
CARD11	2.60342	0.34739	9.803e-01
STX11	8.89921	0.34737	9.665e-01
CCDC84	13.9711	0.34729	9.526e-01
GDPGP1	3.83056	0.34717	9.626e-01
SLC39A9	24.9804	0.34699	9.049e-01
CFL1	175.322	0.34675	8.187e-01
PDK1	1.21335	0.34648	9.803e-01
NDOR1	2.32913	0.34618	9.737e-01
ACO1	9.54741	0.34591	9.564e-01
CNGA3	2.2695	0.34589	9.789e-01
AGBL3	14.7739	0.34577	9.649e-01
MAVS	44.7267	0.34575	9.073e-01
GPATCH4	16.9945	0.34551	9.385e-01
MBD4	37.1877	0.34539	9.101e-01
OXSR1	9.3569	0.34533	9.520e-01
FAHD2B	6.6286	0.34529	9.649e-01
ELK1	5.08202	0.34503	9.649e-01
TPH1	0.47791	0.34491	9.807e-01
UBALD2	76.2542	0.34479	9.458e-01
PPP1R7	125.532	0.34471	9.097e-01
C12orf49	22.2408	0.34462	9.320e-01
SZRD1	24.8217	0.34454	9.049e-01
HIST1H4C	126.744	0.34441	9.718e-01
NACC2	32.9504	0.34414	9.269e-01
FXR2	10.3993	0.344	9.436e-01
MUC16	876.753	0.34377	9.649e-01		Yes
CBR3	11.3918	0.34368	9.784e-01
TCF7L2	25.1888	0.34368	9.320e-01
PINLYP	33.703	0.34302	9.564e-01		Yes
ADGRA1	1.66337	0.34288	9.807e-01
SNX30	2.46821	0.3427	9.784e-01
AGAP4	4.36025	0.34268	9.703e-01
CDK11B	23.6001	0.34226	8.917e-01
TLCD1	16.9759	0.34217	9.520e-01
FMO2	5.41253	0.34203	9.789e-01
SLC25A44	4.9886	0.34199	9.649e-01
SDHAF2	8.07316	0.3418	9.626e-01
DHCR7	3.72112	0.34174	9.784e-01
KLB	0.95557	0.34152	9.807e-01
PLCE1	18.3322	0.34128	9.649e-01
VCAN	25.072	0.34111	9.737e-01		Yes
PSMG3	55.2965	0.34105	9.097e-01
APPL1	24.1736	0.34063	9.097e-01
TRIM29	73.0114	0.3405	9.321e-01
RNF217	5.9107	0.34038	9.713e-01
ARFGAP3	50.9402	0.33995	9.534e-01
STAC3	1.31171	0.33993	9.803e-01
PTCH1	8.01771	0.33924	9.557e-01
REEP3	43.4707	0.33901	9.224e-01
SPOCD1	0.71494	0.33892	9.807e-01
BLCAP	47.7885	0.33884	9.101e-01
DGKE	7.15581	0.33875	9.649e-01
GIPR	40.3079	0.3386	9.427e-01
GSN	472.398	0.33855	9.626e-01		Yes
PRPS2	22.9835	0.33842	9.427e-01
ZSWIM6	20.9318	0.33832	9.520e-01
DHX30	75.1491	0.33824	8.187e-01
TPD52L1	2.23599	0.33821	9.803e-01
RRAS	9.22432	0.33821	9.626e-01
HCN4	5.83675	0.33815	9.649e-01
ARHGAP1	14.1998	0.33809	9.283e-01
ATAD3B	10.9948	0.33778	9.564e-01
ITGB4	56.1095	0.33767	9.321e-01
VTI1B	60.4002	0.33764	9.097e-01
CASP1	11.7999	0.33763	9.665e-01
MTPAP	7.28495	0.33747	9.621e-01
PLCB1	9.50322	0.33729	9.789e-01
ZBTB42	8.64043	0.33728	9.649e-01
KCTD5	5.92865	0.33723	9.609e-01
ZNF622	20.5214	0.33691	9.283e-01
FAM131A	29.96	0.33675	9.510e-01
AGRN	32.1541	0.33666	9.649e-01		Yes
NAPEPLD	7.74405	0.3364	9.649e-01
PGPEP1	15.053	0.33616	9.415e-01
NUAK2	15.1457	0.336	9.649e-01
SERPINB1	246.643	0.33585	9.099e-01		Yes
CCSER1	1.55416	0.33581	9.803e-01
IRF6	69.8179	0.33557	9.097e-01
ANKRD52	16.8502	0.33553	9.385e-01
PLEKHM2	15.6894	0.33529	9.427e-01
SPRED2	2.28921	0.33529	9.784e-01
PDE4D	20.7313	0.33524	9.454e-01
KATNB1	57.0147	0.33507	9.283e-01
CCDC39	41.1358	0.33506	9.649e-01
GDE1	22.1964	0.33505	9.427e-01
CBLC	5.21984	0.33478	9.703e-01
SNORC	9.4413	0.3347	9.789e-01
RNF215	6.52051	0.33469	9.665e-01
ZNF513	8.95755	0.33428	9.626e-01
TOR1B	8.98027	0.33423	9.699e-01
YWHAE	402.515	0.33408	9.097e-01
CDK5RAP1	13.6575	0.33405	9.320e-01
DTX2	59.3064	0.33397	9.320e-01
FCHSD2	11.775	0.33377	9.626e-01
PPP2R5B	3.20377	0.33348	9.784e-01
TFDP1	41.1781	0.33347	8.597e-01
TLR6	3.2227	0.3326	9.803e-01
COMTD1	11.2926	0.33256	9.649e-01
DMGDH	7.65571	0.33244	9.649e-01
TEX10	3.87125	0.33205	9.665e-01
E2F7	10.9163	0.33183	9.805e-01
DOLK	15.3589	0.33169	9.403e-01
UTP11	18.7011	0.33161	9.320e-01
DHRSX	26.2533	0.33156	9.436e-01		Yes
EIF2AK3	8.40256	0.33142	9.612e-01
PYCARD	70.4602	0.33136	9.621e-01
ZNF713	6.96371	0.33129	9.649e-01
CHSY1	5.99159	0.33118	9.649e-01		Yes
ARL16	29.8626	0.33113	9.520e-01
MGAT2	23.896	0.33046	9.099e-01
STYX	10.3294	0.33043	9.436e-01
ZNF418	2.18479	0.33013	9.784e-01
NFXL1	11.679	0.33	9.564e-01
B3GNT7	65.0962	0.3298	9.403e-01
ULK1	6.38854	0.32969	9.665e-01
TTC9	56.5314	0.32966	9.381e-01
BRD3	28.7524	0.32951	9.097e-01
SYVN1	14.5591	0.32951	9.415e-01
BRD2	95.7639	0.3295	9.097e-01
PRPF4	9.63921	0.32949	9.621e-01
GTPBP4	29.4497	0.32939	9.097e-01
FGF12	2.50866	0.32932	9.803e-01
LMF2	11.4378	0.32911	9.458e-01
MARK2	32.4954	0.32909	9.097e-01
MKNK1	8.6955	0.32904	9.557e-01
ZFP69B	0.82046	0.329	9.807e-01
ZNF140	8.50243	0.3289	9.564e-01
RAI2	3.01951	0.3287	9.789e-01
SUPT6H	23.1195	0.3287	9.162e-01
SLC44A1	21.923	0.32848	9.458e-01
NFKBIE	2.70959	0.32843	9.784e-01
NECAB3	7.02524	0.32817	9.649e-01
AMN	5.34566	0.32792	9.737e-01		Yes
MCUB	14.9425	0.32779	9.665e-01
ACAD8	17.1889	0.32754	9.665e-01
TUB	22.3835	0.32731	9.385e-01
TMEM17	18.5023	0.32678	9.394e-01
KDM4B	22.4709	0.32667	9.283e-01
SIX5	6.74821	0.32656	9.649e-01
CARMIL1	18.7768	0.32643	9.621e-01
DCAF12	27.5821	0.32624	9.101e-01
MIATNB	2.21337	0.32617	9.784e-01
PLD1	13.9134	0.32598	9.564e-01
CWC25	24.4228	0.32591	9.124e-01
LOX	4.91175	0.32579	9.649e-01		Yes
PTGES2	17.03	0.32544	9.520e-01
TIGD6	7.48901	0.32535	9.649e-01
KLHDC1	4.22882	0.3253	9.649e-01
FAM228B	18.8553	0.32527	9.385e-01
PRRG3	3.3764	0.3252	9.798e-01
SLC50A1	22.4303	0.32518	9.394e-01
PCTP	3.62423	0.32516	9.703e-01
NEURL2	1.28675	0.32509	9.803e-01
MMP15	2.47598	0.32492	9.737e-01
SLC2A1	44.0281	0.32485	9.283e-01
TXNRD1	155.171	0.32468	9.385e-01
FAM215B	3.71492	0.32439	9.803e-01
CHMP1B	29.6083	0.32427	9.283e-01
DIRAS3	0.52016	0.32395	9.811e-01
MED22	4.88154	0.32379	9.665e-01
INCENP	2.88944	0.32362	9.737e-01
OGFRL1	4.47903	0.32335	9.784e-01
PLEKHA2	5.63475	0.32326	9.668e-01
C12orf29	8.49469	0.32325	9.649e-01
CYFIP2	13.9318	0.3232	9.703e-01
RHBDF2	5.5473	0.32306	9.784e-01
NOSIP	55.5739	0.32293	9.269e-01
MBLAC1	1.94907	0.32292	9.788e-01
ADAT3	10.4026	0.3229	9.649e-01
TBRG4	12.9298	0.3228	9.385e-01
BAG1	83.3789	0.32276	9.415e-01
ARFRP1	14.0235	0.32264	9.385e-01
CDH1	98.3098	0.32245	9.097e-01
HIRA	9.27225	0.32236	9.564e-01
YRDC	7.45694	0.32213	9.621e-01
LSM12	27.5313	0.3219	9.320e-01
POLH	8.30037	0.32186	9.649e-01
ZNF431	11.6696	0.3218	9.564e-01
APEH	27.5204	0.32171	9.458e-01
ZNF629	13.3967	0.32171	9.510e-01
EPS8L2	50.0166	0.32165	9.269e-01
ATG14	15.0075	0.32151	9.385e-01
MIS18A	8.40155	0.32124	9.703e-01
VAMP2	20.7803	0.32108	9.403e-01
FLAD1	21.9461	0.32099	9.418e-01
ETFB	34.9531	0.32086	9.626e-01
UBE2S	50.0691	0.32072	9.564e-01
GOLGA7	20.4601	0.32054	9.097e-01
ELMOD1	4.17361	0.32043	9.796e-01
CDH13	3.27249	0.32035	9.807e-01
CTDSPL2	10.1512	0.32028	9.510e-01
KRT10	185.17	0.32015	9.162e-01		Yes
DNAJC25	6.68242	0.32006	9.649e-01
ACTR3B	10.914	0.32006	9.534e-01
LRFN3	5.86413	0.32001	9.626e-01
CHST15	8.64341	0.31993	9.713e-01
ETV3	16.117	0.31982	9.510e-01
MOAP1	4.41361	0.31971	9.649e-01
USP15	31.6778	0.31952	9.320e-01
VSIG10	2.82041	0.31939	9.737e-01
TCAF1	12.3264	0.31937	9.520e-01
LETM2	5.05023	0.31928	9.649e-01
SLK	63.9002	0.31922	9.418e-01
RCC1	10.8829	0.31918	9.562e-01
STX3	18.6736	0.31908	9.458e-01
TP53I13	29.9486	0.31903	9.124e-01
FCGBP	13.3756	0.31903	9.807e-01		Yes
STAT6	64.8109	0.31898	9.283e-01
INAVA	29.2526	0.31896	9.520e-01
ZFP36L2	64.2828	0.3184	9.621e-01
SRRD	6.40474	0.3184	9.626e-01
IPO4	8.5444	0.31799	9.649e-01
MIR200CHG	57.4036	0.31772	9.665e-01
ENDOV	22.6869	0.31739	9.283e-01
S1PR2	1.77383	0.31732	9.803e-01
BIRC3	25.9667	0.31731	9.784e-01
TBRG1	38.8403	0.31717	8.917e-01
SLC52A1	9.87085	0.3171	9.649e-01
SIDT1	11.5965	0.31675	9.665e-01
VPS35L	9.84705	0.31643	9.621e-01
GNA15	16.1223	0.31638	9.662e-01
BAG5	43.0231	0.31633	8.917e-01
SLC19A2	10.8067	0.31633	9.737e-01
RAP1GAP2	2.44933	0.31628	9.784e-01
GRK6	6.72135	0.316	9.649e-01
TVP23B	33.4788	0.31589	9.385e-01
MED16	13.8077	0.3158	9.534e-01
SMIM22	611.15	0.3157	9.621e-01
SYNJ2	13.2503	0.31553	9.621e-01
TVP23A	0.82192	0.31551	9.807e-01
FAM160A1	8.56192	0.31545	9.665e-01
WDR90	90.7268	0.31541	9.564e-01
MAN1B1	32.3832	0.3154	9.385e-01
DMRT2	7.54891	0.31517	9.626e-01
KRAS	52.2653	0.31514	9.269e-01
NFATC2IP	33.358	0.31497	9.162e-01
TNFSF10	73.4995	0.31493	9.737e-01		Yes
TMEM8A	25.7065	0.31488	9.626e-01
CEP170B	43.7849	0.31488	8.597e-01
PRAF2	8.20139	0.31487	9.649e-01
FMO3	13.8385	0.3148	9.737e-01
RNASE1	11.5326	0.31464	9.807e-01		Yes
GOLGA6L10	4.29328	0.31461	9.803e-01
RNF26	6.65677	0.31448	9.621e-01
SLC25A37	41.2366	0.31444	9.385e-01
RAC1	419.106	0.31438	8.187e-01
MARS2	1.58637	0.31426	9.805e-01
TMEM53	32.2543	0.31418	9.458e-01
TUT7	21.8816	0.31404	9.394e-01
CCDC102B	2.3071	0.31363	9.737e-01
RBM15B	23.4776	0.31359	9.427e-01
PGS1	15.5198	0.31348	9.520e-01
NOTCH1	1.84759	0.31343	9.807e-01
ST14	78.722	0.31332	9.385e-01
TMEM45B	85.0342	0.31325	9.269e-01
SLC9A8	20.4756	0.3132	9.534e-01
SYNM	6.37269	0.31314	9.784e-01
STK17A	60.6643	0.3131	9.520e-01
NIPA2	20.6764	0.31277	9.415e-01
MRPL47	53.8657	0.3124	9.097e-01
GMDS	36.5845	0.31237	9.534e-01
NUP50	64.6719	0.31213	9.097e-01
FAM222B	16.5449	0.31187	9.427e-01
TACC1	11.6357	0.31183	9.737e-01
APOBEC3G	11.381	0.31176	9.649e-01
NCBP2	26.7931	0.31169	9.097e-01
MAP2K3	31.1424	0.31131	9.534e-01
ATN1	35.2221	0.31118	9.320e-01
ZCCHC10	28.0879	0.31106	9.458e-01
RNASET2	17.9326	0.31093	9.564e-01		Yes
GCNT2	15.4889	0.31059	9.649e-01
ECE1	25.3513	0.31027	9.737e-01
ABCD4	18.1889	0.31026	9.427e-01
NINL	6.826	0.31023	9.699e-01
IGF2BP3	3.49616	0.31005	9.805e-01
ZNF280C	2.32261	0.30984	9.737e-01
NDUFA3	223.845	0.30965	9.649e-01
SRRT	30.0127	0.30952	9.403e-01
SPTBN2	11.8308	0.30951	9.626e-01
MYO5B	54.1071	0.30949	9.385e-01
PSME4	35.2876	0.30944	9.458e-01
HHATL	5.94965	0.30936	9.737e-01
PARP9	50.33	0.30936	9.737e-01
UCP2	346.716	0.3093	9.097e-01
POLG	11.4875	0.30902	9.649e-01
ZNF264	48.4435	0.30881	8.235e-01
RBM10	29.3142	0.30875	9.385e-01
SLC35A2	41.9939	0.30873	9.385e-01
ZBTB43	17.5793	0.30864	9.626e-01
MAPRE1	23.8428	0.30846	9.162e-01
ATG101	31.5522	0.30842	9.154e-01
STK38	43.8437	0.3084	9.283e-01
AKAP1	6.37448	0.30824	9.649e-01
PAK1IP1	9.26286	0.30822	9.570e-01
EME2	3.84222	0.30807	9.737e-01
TBL2	11.0418	0.30803	9.649e-01
CSNK1E	42.1975	0.30799	9.162e-01
AURKA	1.9689	0.30797	9.807e-01
ZMYM6	4.97132	0.30781	9.649e-01
KRTCAP3	69.1956	0.30765	9.385e-01
GIPC1	43.2651	0.30752	9.097e-01
SCRIB	13.5677	0.30746	9.564e-01
CRNKL1	15.4257	0.3074	9.385e-01
EPS8L1	27.1206	0.30726	9.649e-01
TM9SF1	30.3285	0.30714	9.564e-01
ZCCHC3	13.1086	0.30709	9.436e-01
CDHR2	2.3856	0.30704	9.803e-01
SPTY2D1	26.688	0.30677	9.385e-01
SOCS7	6.85065	0.30676	9.665e-01
HNRNPA1L2	1.67482	0.30675	9.789e-01
NBPF3	4.79423	0.30674	9.665e-01
BRF1	27.9149	0.30664	9.385e-01
HDAC9	12.2175	0.30659	9.803e-01
SH3PXD2B	4.74733	0.30649	9.784e-01
AMIGO2	3.30674	0.30642	9.751e-01
SP2	9.44553	0.30641	9.520e-01
GP9	3.20987	0.30634	9.784e-01
ITGA3	43.7937	0.30633	9.321e-01
PCSK5	50.4432	0.30619	9.564e-01		Yes
NKAPD1	34.7206	0.30597	8.187e-01
DCAF16	12.4342	0.30584	9.497e-01
HLA-B	1273.36	0.30583	9.672e-01
RABGEF1	5.58565	0.30582	9.649e-01
CCDC163	0.31446	0.30572	9.856e-01
MARVELD2	48.1777	0.30571	9.368e-01
MED24	46.3131	0.3057	9.520e-01
ZNF320	2.06221	0.30568	9.789e-01
MLIP	1.03997	0.30517	9.807e-01
CLDN1	40.982	0.30516	9.665e-01
CASP8	21.7899	0.30514	9.564e-01
FTO	58.4677	0.3051	9.784e-01
MAP1S	10.1178	0.30488	9.649e-01
PAWR	48.2716	0.30448	9.101e-01
DDX52	26.2264	0.30399	9.454e-01
CAPN3	1.07922	0.3038	9.805e-01
IQSEC2	16.2659	0.30371	9.385e-01
RASSF3	2.38335	0.30356	9.784e-01
ZFYVE27	16.9884	0.30341	9.427e-01
TFAP2A	13.0306	0.30337	9.510e-01
S100A10	561.457	0.3033	9.649e-01
TLE2	5.48295	0.30329	9.737e-01
SEC61A1	30.4449	0.30317	9.320e-01
CFB	33.7417	0.30295	9.805e-01		Yes
HMOX2	30.4964	0.30283	9.427e-01
SMPD3	44.637	0.30277	9.564e-01
ABCB8	21.8835	0.30258	9.385e-01
SH3BP1	2.84837	0.3022	9.784e-01
TMC5	688.135	0.30205	9.387e-01
HIST1H3A	0.71416	0.30204	9.845e-01
TUBGCP5	11.0029	0.30204	9.520e-01
SRD5A3	66.4643	0.3018	9.458e-01
GSR	46.8754	0.30174	9.649e-01
EML3	16.1917	0.30173	9.520e-01
MFN2	17.1418	0.30172	9.619e-01
ZNF764	7.74059	0.3016	9.649e-01
MMP14	14.2167	0.30155	9.621e-01
ZBTB6	5.65361	0.30138	9.649e-01
FAM157C	2.0878	0.30134	9.803e-01
TSHZ2	46.6921	0.30117	9.621e-01
FAM214A	41.7641	0.30077	9.320e-01
PHF12	16.5916	0.30065	9.427e-01
PIGW	2.21324	0.30062	9.784e-01
TRPV1	4.27246	0.30052	9.737e-01
CEACAM6	29.7617	0.3004	9.783e-01
TIGD2	1.6338	0.30027	9.789e-01
CARD19	13.697	0.30022	9.458e-01
ABCA4	1.73898	0.30006	9.803e-01
SLC3A2	29.5485	0.30005	9.699e-01
STMN1	32.5669	0.30003	9.703e-01
CFAP100	118.465	0.30002	9.436e-01
ARHGEF4	10.1316	0.3	9.649e-01
NRTN	1.4156	0.29958	9.803e-01		Yes
SLC8B1	2.26011	0.29956	9.803e-01
DPP3	13.8443	0.29954	9.649e-01
TBC1D10A	4.86793	0.2994	9.665e-01
GNE	14.4631	0.29924	9.649e-01
MYO1E	109.909	0.29917	9.097e-01
PIK3R2	0.63557	0.2988	9.807e-01
C1orf74	2.18316	0.29874	9.784e-01
APOM	6.85698	0.2987	9.649e-01		Yes
SPATS2	14.6107	0.29859	9.564e-01
A4GALT	8.19759	0.29852	9.805e-01
CAP1	51.2552	0.29844	9.097e-01
FBN2	2.41646	0.29799	9.796e-01		Yes
SND1-IT1	4.24813	0.29792	9.784e-01
ANKRD13A	34.3656	0.29784	9.427e-01
LARP1B	16.3915	0.29744	9.427e-01
YIPF1	15.176	0.29709	9.458e-01
ZNF587	12.1552	0.29681	9.649e-01
MAN2A1	7.07174	0.29671	9.703e-01
ETV6	83.544	0.29662	9.564e-01
USP18	19.3347	0.2966	9.784e-01
FAM193B	9.55927	0.29652	9.649e-01
DUSP7	1.19663	0.29638	9.807e-01
KDSR	28.5559	0.29603	9.458e-01
NEK3	11.464	0.29583	9.737e-01
C4BPB	1.66049	0.29546	9.807e-01		Yes
PABPC1L	9.99502	0.29542	9.737e-01
TPM3	182.572	0.29535	9.097e-01
MLKL	1.53158	0.29534	9.809e-01
TMEM129	11.7531	0.29531	9.564e-01
DCLRE1C	9.43898	0.29529	9.564e-01
ZNF775	1.63652	0.29502	9.784e-01
OSBP	44.8412	0.2948	9.458e-01
ZNF281	11.3111	0.29472	9.564e-01
SLC26A6	2.04247	0.29457	9.803e-01
PIP5K1A	19.1518	0.29438	9.520e-01
SRPK1	32.318	0.29422	9.564e-01
APOL4	5.27447	0.29413	9.807e-01		Yes
PTRH1	28.6439	0.29406	9.436e-01
ASB3	3.60562	0.29404	9.738e-01
CSF1	1.83518	0.29373	9.807e-01		Yes
RBFA	21.0436	0.2936	9.564e-01
IBA57	2.99093	0.29343	9.737e-01
LUCAT1	7.57358	0.29338	9.784e-01
RBM34	3.18423	0.29321	9.737e-01
MIR29B2CHG	19.1253	0.29318	9.649e-01
FAM83H	19.1818	0.29309	9.520e-01
TST	47.5373	0.29306	9.649e-01
RELT	1.01318	0.29306	9.807e-01
CHMP3	19.9587	0.29306	9.649e-01
GOLPH3	60.6975	0.29297	8.187e-01
PPP1CA	49.4652	0.29294	8.597e-01
HOTAIRM1	25.2483	0.29274	9.737e-01
LY6G5C	26.0547	0.29269	9.621e-01		Yes
RNF25	10.134	0.29265	9.649e-01
DLG4	10.1823	0.29258	9.784e-01
DNAL4	76.8341	0.29249	9.458e-01
FAM218A	3.53993	0.29237	9.784e-01
SLC20A1	33.7016	0.29227	9.320e-01
IER5L	16.7384	0.29216	9.649e-01
FBXL4	16.5239	0.29204	9.510e-01
NUDT2	25.3393	0.29202	9.649e-01
TMA7	366.531	0.29192	9.564e-01
FBXO31	31.5112	0.29161	9.497e-01
CYTH1	50.4147	0.29161	9.097e-01
C10orf95	106.652	0.29152	9.520e-01
LIMA1	35.0156	0.29151	9.458e-01
TMEM208	81.3458	0.29149	9.101e-01
FOXC1	34.5588	0.29137	9.520e-01
KIAA0930	22.5133	0.29137	9.621e-01
ZNF461	2.21708	0.29105	9.784e-01
ALG1	10.7853	0.29102	9.612e-01
ACTG1	658.151	0.29102	9.458e-01
SPG7	54.2504	0.29076	9.427e-01
ZW10	5.85571	0.2906	9.649e-01
TRMT6	27.8594	0.29053	9.097e-01
MAP7D1	12.9461	0.29053	9.703e-01
STK38L	6.64995	0.29051	9.649e-01
KLHDC10	44.6975	0.29039	8.381e-01
SMIM13	4.13515	0.29028	9.784e-01
BDH1	116.81	0.28984	9.784e-01
TIMELESS	3.94224	0.28979	9.784e-01
AGPAT2	51.6379	0.28978	9.427e-01
ZNF200	6.26641	0.28963	9.649e-01
PILRB	28.3503	0.28956	9.703e-01
RIT1	11.684	0.28948	9.611e-01
PAK1	49.5351	0.28948	9.415e-01
RBP1	8.56706	0.28915	9.807e-01
ZNF112	2.09661	0.28912	9.789e-01
PORCN	4.39543	0.28905	9.737e-01
SCYL3	16.2268	0.28887	9.626e-01
DPEP2	2.13194	0.2888	9.803e-01
PDIA4	121.844	0.28878	9.320e-01
CARD16	9.3907	0.28871	9.784e-01
ZNF189	9.35633	0.28862	9.649e-01
TTC9B	3.72017	0.28844	9.807e-01
CES2	66.0924	0.28842	9.097e-01
DHX8	18.7856	0.28821	9.436e-01
KAAG1	0.61222	0.28819	9.831e-01
EHD4	38.7328	0.28809	9.564e-01
VMAC	8.00398	0.28798	9.649e-01
ZNF273	82.2634	0.28791	9.649e-01
RUBCN	5.5877	0.28791	9.699e-01
RTP4	29.7182	0.28756	9.737e-01
SLC4A5	2.9325	0.28756	9.784e-01
MBD6	17.0069	0.28753	9.458e-01
STEAP1	3.29468	0.28741	9.805e-01
POLR3D	8.31971	0.28658	9.649e-01
AP1S2	2.18154	0.28638	9.784e-01
TEAD3	7.48666	0.28637	9.665e-01
POLR1E	3.36464	0.28623	9.737e-01
PGBD4	4.53703	0.2862	9.665e-01
CHODL	0.77181	0.28617	9.807e-01
POM121C	12.6509	0.28607	9.458e-01
IL17RA	11.2882	0.28576	9.520e-01		Yes
PLSCR2	1.41342	0.28575	9.807e-01
FAM41C	2.46122	0.28554	9.803e-01
VWA7	15.3139	0.28519	9.665e-01		Yes
MED1	20.7053	0.28513	9.320e-01
PLEKHB2	51.8888	0.28491	9.162e-01
HMGA1	21.9651	0.28474	9.621e-01
PCDH1	24.7476	0.28469	9.621e-01
SGSM2	17.082	0.28455	9.649e-01
PTCD1	4.25092	0.28452	9.737e-01
STXBP2	24.6196	0.28444	9.564e-01
CD276	4.0817	0.28419	9.784e-01
ADGRG1	41.9971	0.28408	9.458e-01		Yes
PDCD7	28.8212	0.28393	9.427e-01
PBOV1	1.24607	0.28388	9.807e-01
ZNF689	4.03279	0.28365	9.703e-01
ZNF362	5.12375	0.28349	9.737e-01
CBFB	23.3298	0.28333	9.385e-01
ZNF319	4.17326	0.2831	9.703e-01
FAM86C1	11.2001	0.28298	9.699e-01
HOMEZ	14.8019	0.28292	9.520e-01
CBL	9.89843	0.2829	9.725e-01
PPL	46.3443	0.28287	9.626e-01
PPP2CA	35.9123	0.28276	9.097e-01
AGT	0.66733	0.28274	9.807e-01		Yes
GGT6	25.4419	0.28258	9.665e-01
ZNF124	2.72431	0.2825	9.784e-01
WRAP53	66.624	0.28191	9.188e-01
ROMO1	355.371	0.28183	9.649e-01
SLC5A6	2.39935	0.28137	9.789e-01
ZNF358	7.05091	0.28134	9.737e-01
PPIL2	16.0073	0.28129	9.458e-01
TMCC2	4.54409	0.28125	9.737e-01
RHBDD3	13.1081	0.28123	9.649e-01
NAV2	52.2377	0.28108	9.520e-01
BTG1	55.3409	0.28083	9.649e-01
NSUN2	17.6912	0.28065	9.385e-01
KDM4D	3.28887	0.28064	9.784e-01
LYN	41.8147	0.28063	9.665e-01
ZNF544	11.7291	0.28028	9.641e-01
ARHGEF9	12.9874	0.28028	9.625e-01
MLYCD	13.8679	0.2802	9.534e-01
SNHG9	14.5109	0.28017	9.803e-01
PIDD1	5.84445	0.27988	9.737e-01
UBAP2	19.9661	0.27951	9.649e-01
FAM83B	3.82612	0.27943	9.784e-01
FAM45A	22.1256	0.27937	9.612e-01
FOLR1	25.6581	0.27923	9.803e-01		Yes
GRPEL1	26.3303	0.27923	9.327e-01
CDK2AP2	82.4741	0.2792	9.691e-01
TEX22	3.21387	0.27904	9.789e-01
BHLHE40	20.8639	0.27895	9.784e-01
GPX3	22.0992	0.27894	9.737e-01		Yes
CAMSAP1	48.7521	0.27871	9.534e-01
HMGA1P4	7.09786	0.27868	9.701e-01
TMEM222	11.4876	0.27864	9.626e-01
RIPK3	3.35169	0.27855	9.784e-01
ZDHHC4	29.7066	0.27849	9.283e-01
KCTD3	15.1038	0.2783	9.626e-01
SCARB1	1.04441	0.27789	9.807e-01
RAB31	52.0507	0.27783	9.520e-01
HGS	53.8198	0.27769	9.510e-01
DVL3	27.0517	0.27758	9.283e-01
IPO13	18.1575	0.27753	9.649e-01
IFI30	1.65441	0.27751	9.807e-01
CTDP1	20.7024	0.27735	9.510e-01
STK11IP	34.4944	0.27707	9.436e-01
PPCDC	6.53286	0.27696	9.649e-01
SYNGAP1	70.5984	0.27695	9.612e-01
SLC25A32	9.17424	0.27689	9.649e-01
RIOK3	60.2796	0.27676	9.320e-01
PARP6	12.0539	0.27675	9.649e-01
SLIRP	124.274	0.27669	9.626e-01
ARHGAP29	6.20594	0.27667	9.701e-01
ANKRD37	195.408	0.27664	9.385e-01
ZNF212	4.15092	0.27652	9.699e-01
MRLN	43.947	0.27643	9.784e-01
CES4A	101.155	0.27615	9.649e-01		Yes
PPP2R5D	9.50946	0.27606	9.564e-01
REXO5	6.80593	0.27597	9.737e-01
KIF16B	12.1827	0.27595	9.649e-01
CDKN1A	93.6276	0.27594	9.574e-01
ATP13A1	34.9562	0.27564	9.454e-01
FOXP1	87.8098	0.27556	9.283e-01
CDYL	27.4933	0.27547	9.641e-01
ACOT7	8.7586	0.27505	9.703e-01
PROM1	193.59	0.27473	9.564e-01
LASP1	53.3106	0.27472	9.520e-01
ACAP3	8.18997	0.27463	9.737e-01
ARNTL	7.64675	0.27461	9.737e-01
STX18	37.9137	0.27459	9.415e-01
MCF2L2	9.21264	0.27449	9.649e-01
DNMT3A	10.795	0.27443	9.649e-01
ZNF709	2.21546	0.27437	9.803e-01
VHL	16.7107	0.27436	9.564e-01
BEX5	1.46907	0.27416	9.807e-01
EPB41L4B	69.2216	0.27378	9.403e-01
PSEN1	17.7857	0.27354	9.427e-01
ARRDC2	6.52608	0.27352	9.737e-01
ABCA12	1.76266	0.27321	9.856e-01
MID1	47.7858	0.27313	9.427e-01
ASB6	6.44237	0.27302	9.649e-01
B4GALT4	36.4871	0.2729	9.441e-01
RBM7	7.13891	0.27283	9.649e-01
PTGER2	12.8665	0.27282	9.665e-01
RUNX3	1.16526	0.27279	9.829e-01
WDR60	276.644	0.27273	9.454e-01
USH2A	0.79508	0.27247	9.807e-01
TIPIN	8.1122	0.27233	9.649e-01
KHSRP	25.5828	0.2723	9.510e-01
SSC5D	4.01795	0.27218	9.784e-01		Yes
SLC35E3	17.5886	0.27206	9.520e-01
MAPK1IP1L	25.8433	0.27206	9.520e-01
FPGS	24.4649	0.2719	9.621e-01
DLGAP1	5.75871	0.27183	9.784e-01
GZMB	3.67122	0.27166	9.860e-01		Yes
KDELR1	67.4181	0.27156	9.327e-01
SNRPA1	59.725	0.27141	9.458e-01
ATG13	18.6169	0.27132	9.385e-01
CNKSR1	36.7603	0.27131	9.665e-01
RASA4	5.04658	0.27129	9.737e-01
FRG1	22.6702	0.27109	9.510e-01
TAP2	9.38137	0.27108	9.784e-01
DAP	37.1415	0.27104	9.520e-01
ZNF235	5.80855	0.27103	9.737e-01
CMIP	85.2798	0.27098	9.283e-01
ELMO2	5.94202	0.27086	9.665e-01
LRRC14	12.8553	0.27073	9.649e-01
DAPP1	69.8876	0.27054	9.520e-01
ZNF296	5.17663	0.27035	9.737e-01
KMT5C	20.7353	0.27031	9.649e-01
RGPD5	1.09412	0.2703	9.807e-01
ZNF562	15.4748	0.27014	9.649e-01
DEAF1	8.0622	0.26999	9.665e-01
APOBEC4	86.175	0.26993	9.385e-01
XPR1	32.954	0.26981	9.520e-01
MGMT	178.677	0.26979	9.564e-01
MED31	76.0936	0.26968	9.269e-01
BSCL2	39.6535	0.26964	9.665e-01
PERP	543.594	0.26961	9.099e-01
OTUD5	24.3791	0.26953	9.385e-01
DNAH14	5.13485	0.26933	9.737e-01
YTHDF1	17.769	0.26907	9.385e-01
APEX1	39.4354	0.26906	9.124e-01
EGFL6	2.55002	0.26904	9.807e-01		Yes
ATAD3A	16.3463	0.26865	9.649e-01
RARRES1	167.185	0.26849	9.805e-01
HARBI1	5.22842	0.26834	9.737e-01
HLA-A	945.31	0.26819	9.699e-01
DNTTIP2	69.695	0.268	9.124e-01
KANSL2	6.15065	0.26775	9.665e-01
ZNF142	5.04412	0.26766	9.703e-01
FAM27C	72.2574	0.26764	9.665e-01
MIEF1	6.01693	0.26757	9.672e-01
UBTD2	10.5683	0.26749	9.649e-01
FNBP1	28.1325	0.26743	9.415e-01
ERF	24.4429	0.26741	9.649e-01
HOOK3	22.699	0.26732	9.621e-01
SKIDA1	1.51948	0.26727	9.805e-01
TBC1D16	12.4503	0.26699	9.649e-01
NR4A2	35.8546	0.26692	9.418e-01
PRR7	91.4475	0.2669	9.520e-01
IKBKG	8.01415	0.26682	9.649e-01
TOB1	54.4059	0.26662	9.649e-01
ST5	85.2501	0.26657	9.385e-01
TMEM69	17.3552	0.26647	9.612e-01
C14orf39	1.074	0.26633	9.807e-01
TMEM175	20.1642	0.2662	9.510e-01
GATAD2B	16.446	0.26603	9.520e-01
URB2	2.41641	0.26602	9.784e-01
ZNF480	11.3571	0.26592	9.534e-01
ZNFX1	57.3695	0.26569	9.510e-01
CCDC96	163.317	0.2656	9.454e-01
TRMT9B	34.1023	0.26556	9.784e-01
AKR1C1	27.8272	0.26553	9.805e-01
LY9	0.47539	0.26544	9.867e-01		Yes
FUBP3	15.0665	0.2654	9.510e-01
EIPR1	32.5119	0.26537	9.564e-01
DYNC1I2	42.1552	0.26527	9.649e-01
NPLOC4	30.7284	0.2652	9.564e-01
BBC3	11.8099	0.26515	9.803e-01
AP5S1	7.23436	0.26513	9.649e-01
HBP1	23.3942	0.26509	9.520e-01
ROPN1B	13.473	0.26503	9.784e-01
ARSG	3.83929	0.26492	9.784e-01
NSMAF	8.10102	0.2649	9.699e-01
ESRP1	35.283	0.26484	9.283e-01
S100A9	24.3071	0.26468	9.807e-01		Yes
ZNF215	2.92998	0.26466	9.805e-01
CDHR4	226.839	0.26462	9.322e-01
DESI2	29.4876	0.26456	9.520e-01
ZBTB7C	21.6578	0.26456	9.574e-01
KAT6A	29.7001	0.26437	9.320e-01
SGMS2	77.6523	0.26432	9.621e-01
TOR1AIP2	28.5262	0.26408	9.385e-01
SORD	43.6778	0.26401	9.649e-01
PARP14	108.682	0.26396	9.718e-01
TLDC1	17.5787	0.26372	9.564e-01
SUN1	127.664	0.26346	9.385e-01
MANBAL	26.4772	0.26337	9.385e-01
TRIB2	10.8052	0.26337	9.788e-01
YTHDF3	20.6406	0.26337	9.427e-01
EXOSC4	42.891	0.26326	9.427e-01
TNIP2	11.7888	0.26315	9.626e-01
MT2A	628.159	0.26289	9.737e-01
PXDC1	14.8554	0.26286	9.657e-01
CDK16	26.4114	0.26284	9.458e-01
PHOSPHO2	9.56248	0.26283	9.649e-01
CPSF4	4.62118	0.26276	9.701e-01
SYT17	10.4265	0.26262	9.784e-01
PCBD2	13.8476	0.26251	9.520e-01
CTSB	137.867	0.26241	9.385e-01		Yes
CROT	15.8267	0.26235	9.649e-01
BCL2L11	10.0592	0.26221	9.649e-01
TAF13	8.23688	0.26206	9.713e-01
SBF2	22.4499	0.262	9.564e-01
PEX16	27.2241	0.26189	9.511e-01
PRKRIP1	21.5579	0.26187	9.320e-01
DHRS7B	68.9121	0.26177	9.458e-01
EIF3J	29.7127	0.26173	9.703e-01
IRF9	13.5276	0.26132	9.662e-01
TMEM106A	2.9606	0.26127	9.803e-01
BRD4	62.5581	0.26126	9.283e-01
SP1	19.1505	0.26121	9.510e-01
TRIM11	8.03568	0.26115	9.665e-01
E2F6	5.99487	0.2611	9.737e-01
ANKRD11	101.859	0.26102	9.269e-01
ZNF185	4.42806	0.26068	9.784e-01
JRK	11.3867	0.26059	9.665e-01
ZDHHC3	28.1329	0.26052	9.367e-01
NAXD	11.3162	0.26051	9.626e-01
YWHAZ	274.997	0.2604	9.269e-01
ARMCX5	12.2944	0.26028	9.562e-01
NOXA1	10.4227	0.26018	9.701e-01
C12orf73	8.18579	0.26007	9.649e-01
ZDHHC5	24.7131	0.25994	9.520e-01
RLIM	31.0039	0.25984	9.427e-01
HERC6	23.5077	0.25963	9.807e-01
ACADVL	106.656	0.25955	9.649e-01
C16orf87	4.85704	0.25943	9.737e-01
TBCEL	10.6946	0.2594	9.665e-01
NFE2L2	242.353	0.2594	9.497e-01
IQCE	108.886	0.25935	9.283e-01
ADGRE5	87.1839	0.25926	9.564e-01		Yes
ALDH3B2	6.43055	0.25923	9.789e-01
ANKRD9	8.07869	0.25921	9.701e-01
ALKBH4	4.33016	0.25909	9.737e-01
MDK	88.788	0.25906	9.784e-01		Yes
MCM7	8.94528	0.25905	9.784e-01
FCN3	1.97526	0.25904	9.807e-01		Yes
ZNF511	20.8788	0.25904	9.621e-01
TMEM177	6.49487	0.25879	9.703e-01
YY1AP1	22.4303	0.25865	9.403e-01
ERCC1	130.467	0.25864	9.649e-01
VARS	15.6734	0.25858	9.649e-01
DDX11	4.76701	0.25841	9.805e-01
IFIT5	11.7054	0.25831	9.742e-01
RNF181	67.9054	0.25819	9.510e-01
NUDT17	1.13944	0.25811	9.807e-01
TSPAN8	9.10255	0.25809	9.807e-01
NLRC5	7.99584	0.258	9.805e-01
TRAPPC13	7.72832	0.25787	9.649e-01
MYBBP1A	13.4666	0.25782	9.649e-01
ASAP3	2.97842	0.2577	9.789e-01
PIGV	14.9157	0.25767	9.621e-01
SETD6	17.5713	0.25752	9.458e-01
TBC1D25	6.05239	0.25748	9.699e-01
ZNF335	7.07206	0.25734	9.699e-01
ESF1	36.6016	0.25732	9.320e-01
ANKRD50	9.28747	0.25722	9.665e-01
SART1	25.8422	0.25714	9.458e-01
FCF1	29.9636	0.25713	9.510e-01
S100PBP	13.8297	0.25713	9.621e-01
PET100	96.5666	0.2571	9.665e-01
FAM84A	21.9161	0.25706	9.701e-01
RABGGTB	31.6092	0.25676	9.520e-01
CCDC117	17.585	0.25673	9.649e-01
AP1B1	33.2623	0.25672	9.458e-01
ALG14	11.0039	0.2566	9.649e-01
DNER	45.4039	0.25636	9.737e-01
CD58	19.0602	0.25632	9.649e-01
NOC2L	26.1443	0.25625	9.510e-01
BORA	1.85421	0.25615	9.803e-01
DGCR6	3.97306	0.25607	9.784e-01
ANKRD13D	51.2812	0.256	9.385e-01
NFRKB	9.75317	0.25596	9.649e-01
GNLY	7.59748	0.25596	9.900e-01		Yes
RBMX2	17.6628	0.2558	9.520e-01
LAT	2.77752	0.25571	9.798e-01
NKX2-1	7.71976	0.25555	9.699e-01
POLR2A	71.0867	0.25553	9.283e-01
PA2G4	90.9078	0.25547	9.564e-01
FAM167B	0.99912	0.25537	9.807e-01
FLOT2	35.3794	0.25531	9.564e-01
EIF6	67.2095	0.25526	9.427e-01
LZTS3	17.2216	0.25524	9.649e-01
TADA2A	7.81377	0.25511	9.665e-01
RPN1	140.295	0.25488	9.320e-01
TJP1	57.7426	0.25464	9.097e-01
NIFK	40.1832	0.25448	9.520e-01
MTMR12	40.3028	0.25443	9.427e-01
ZNF593	46.3489	0.25432	9.574e-01
ZNF829	1.80432	0.2543	9.805e-01
IFNGR1	40.267	0.25412	9.649e-01
LRRFIP2	44.5785	0.25409	9.097e-01
MOSPD3	37.217	0.25409	9.621e-01
ZNF292	50.615	0.25403	9.454e-01
PIGC	23.2837	0.25386	9.564e-01
BBS5	42.6689	0.25374	9.649e-01
SH3D21	2.5374	0.25369	9.803e-01
ME3	20.7948	0.25331	9.718e-01
HVCN1	1.60497	0.25317	9.807e-01
TMEM217	2.82153	0.2531	9.807e-01
CCDC122	24.2939	0.25294	9.621e-01
ABHD5	16.4068	0.25293	9.621e-01
PELO	21.2339	0.25292	9.481e-01
DDR2	0.69142	0.25287	9.831e-01
SAMD9	36.1132	0.25283	9.788e-01
LIN37	2.89884	0.2527	9.784e-01
ZNF267	23.0986	0.25263	9.649e-01
SLC41A3	17.747	0.25253	9.520e-01
MUC12	130.888	0.25245	9.803e-01
AIMP2	29.0541	0.25241	9.564e-01
UIMC1	16.7086	0.25233	9.564e-01
PRSS23	75.9737	0.2522	9.803e-01		Yes
MRPS24	16.9799	0.25203	9.807e-01
MAPK8	10.4128	0.25203	9.649e-01
TOM1	37.4299	0.25182	9.427e-01
NSUN4	7.89646	0.25179	9.649e-01
CDC42EP4	18.9154	0.25165	9.649e-01
E2F4	13.1444	0.25156	9.564e-01
TTC19	34.7362	0.25155	9.621e-01
MYO15B	17.9917	0.25139	9.718e-01
ERBB3	36.0251	0.25136	9.520e-01		Yes
TMEM39A	6.78631	0.25125	9.672e-01
FYTTD1	39.9881	0.25086	9.385e-01
TCEAL3	76.5786	0.25082	9.510e-01
ATP5F1E	835.311	0.25081	9.657e-01
UBE2J1	28.5095	0.25078	9.458e-01
ATL3	14.951	0.25044	9.649e-01
SMIM37	66.1715	0.25029	9.649e-01
PLEKHM1	14.043	0.25025	9.564e-01
ZNF76	12.5857	0.25021	9.626e-01
LANCL2	10.2803	0.25019	9.649e-01
HIST1H2BG	2.68238	0.24968	9.807e-01
ENTPD3	1.78691	0.24938	9.807e-01
SDF4	50.6816	0.24938	9.458e-01
PHLDB3	15.6422	0.24936	9.718e-01
SNHG15	7.16189	0.24928	9.737e-01
RPAP3	45.2016	0.24924	9.520e-01
RBM33	24.4483	0.2491	9.520e-01
RXRB	12.754	0.24909	9.626e-01
SLC37A3	20.9353	0.24889	9.636e-01
ACCS	12.6076	0.24855	9.737e-01
DDA1	27.5025	0.24839	9.458e-01
RANBP10	29.249	0.24835	9.564e-01
DUSP18	107.544	0.24831	9.097e-01
MTMR6	25.6351	0.24829	9.520e-01
TMEM259	44.1969	0.24797	9.564e-01
CBX4	7.73629	0.24778	9.737e-01
C19orf24	50.893	0.24772	9.458e-01
RALBP1	84.2356	0.24771	9.320e-01
MYNN	10.9703	0.24769	9.574e-01
CD24	1020.05	0.24744	9.162e-01
PNMA1	73.8566	0.24742	9.427e-01
TSTD3	4.74552	0.2474	9.737e-01
COPS9	120.878	0.24727	9.626e-01
AGPS	36.9462	0.24708	9.626e-01
OGFR	39.1472	0.24701	9.641e-01
NUDCD1	9.02836	0.247	9.665e-01
CAPN1	60.6088	0.24697	9.320e-01
LMNB2	13.9972	0.24696	9.649e-01
NAPRT	22.4309	0.24694	9.737e-01
PLXNB1	79.2483	0.24688	9.649e-01
ZNF3	47.3977	0.24668	9.436e-01
NUP62	15.8142	0.24665	9.534e-01
PCNX1	21.5066	0.24634	9.626e-01
DDO	6.59245	0.24608	9.701e-01
SPOCK3	0.86077	0.24606	9.829e-01		Yes
ABCA13	333.679	0.24585	9.699e-01
SH3GL1	13.1631	0.24584	9.564e-01
DDX56	28.5619	0.24577	9.458e-01
PPP1R10	62.8855	0.2454	9.320e-01
PTTG1	11.4366	0.24529	9.807e-01
FRA10AC1	22.8406	0.24527	9.649e-01
ABO	41.0861	0.24525	9.649e-01		Yes
FBXO2	19.3778	0.24522	9.803e-01
DNAJC16	44.439	0.24515	9.458e-01
PSMD7	71.131	0.24507	9.283e-01
ADCY9	18.6844	0.24504	9.636e-01
SMIM34B	17.4285	0.24489	9.703e-01
ZFP36L1	148.614	0.24484	9.458e-01
LETM1	9.91061	0.24469	9.649e-01
PHRF1	15.2895	0.24461	9.626e-01
EDEM1	6.68032	0.24457	9.737e-01
WIZ	8.32822	0.2445	9.699e-01
TRIM2	117.095	0.24448	9.510e-01
NCEH1	15.9979	0.24438	9.665e-01
WASF2	120.419	0.24417	9.097e-01
DCP1A	11.0602	0.24393	9.665e-01
GDAP1	10.8123	0.24382	9.784e-01
SMARCAL1	8.42016	0.24377	9.649e-01
USP31	19.9736	0.24375	9.564e-01
C17orf50	3.25179	0.24374	9.784e-01
FAM83E	16.3178	0.24372	9.665e-01
TBC1D14	15.7664	0.2437	9.626e-01
AMBRA1	8.5003	0.24356	9.649e-01
IQANK1	51.0946	0.24337	9.649e-01
CPD	87.7041	0.24334	9.458e-01
DDX50	25.5272	0.24331	9.621e-01
C2orf49	26.29	0.24315	9.621e-01
IP6K1	26.1708	0.24293	9.520e-01
SOCS5	4.25087	0.24293	9.751e-01
NUDT18	10.5502	0.24284	9.699e-01
MRAP2	9.38332	0.24283	9.703e-01
CTXN1	544.407	0.24277	9.737e-01
SPOCK2	2.19523	0.24275	9.829e-01		Yes
BCL2L2	15.5917	0.24275	9.649e-01
SCGB3A1	1914.01	0.2426	9.853e-01		Yes
RTTN	6.09029	0.24256	9.789e-01
DNAJC2	48.0211	0.24248	9.327e-01
RBM4	10.8998	0.24234	9.657e-01
IFI6	383.805	0.24218	9.817e-01
RIIAD1	141.442	0.24203	9.649e-01
CCDC160	53.4632	0.24188	9.621e-01
LPAR2	6.07328	0.24182	9.784e-01
RAB25	72.7791	0.24167	9.458e-01
PPM1D	6.24417	0.24165	9.737e-01
PPM1M	1.6723	0.24154	9.807e-01
FAM214B	4.93086	0.24145	9.699e-01
CHMP4B	64.3806	0.24135	9.668e-01
NEIL1	55.7971	0.24134	9.649e-01
PUS3	4.39257	0.2413	9.760e-01
LRRC46	449.729	0.24121	9.385e-01
TMEM150A	6.30139	0.24093	9.737e-01
ILDR1	10.7234	0.24089	9.672e-01
EIF4EBP1	19.7505	0.24081	9.649e-01
THOP1	20.6821	0.24079	9.626e-01
ALKBH5	67.885	0.24077	9.427e-01
RNF185	12.3298	0.24066	9.649e-01
CTTNBP2NL	14.4975	0.24062	9.665e-01
NTS	31.3965	0.2406	9.827e-01		Yes
PCOLCE	9.90459	0.2406	9.699e-01		Yes
P2RY11	2.99514	0.24051	9.784e-01
ZNF28	9.80679	0.24049	9.737e-01
SHISA5	62.939	0.24037	9.737e-01
PRRC1	19.7492	0.24023	9.415e-01
TIMM9	12.2151	0.24005	9.626e-01
PPP2R3C	27.949	0.23995	9.520e-01
FAM120A	118.473	0.2399	9.320e-01
MANBA	6.90532	0.23988	9.778e-01
ELOF1	52.2474	0.23985	9.520e-01
DCAF1	11.2294	0.23978	9.649e-01
HINFP	8.15553	0.23978	9.672e-01
TMEM94	29.0173	0.23963	9.626e-01
GAD1	4.77823	0.23939	9.807e-01
TGOLN2	111.704	0.23937	9.097e-01
TRIT1	19.7908	0.23932	9.649e-01
ZNF134	7.89719	0.23929	9.723e-01
ZIK1	1.17452	0.23925	9.807e-01
RHOT2	20.153	0.23917	9.649e-01
ERGIC2	42.4487	0.23914	9.564e-01
TRMT2B	8.91963	0.23905	9.737e-01
CH25H	14.2779	0.23903	9.807e-01
GRINA	93.1454	0.23875	9.621e-01
STAT5A	9.02219	0.23864	9.737e-01
GRIPAP1	34.2554	0.23857	9.385e-01
PTAR1	15.1988	0.23838	9.703e-01
TBC1D23	11.5763	0.23832	9.649e-01
TOB2	65.2057	0.23829	9.385e-01
B3GALT4	32.6018	0.23822	9.458e-01
CCDC187	136.855	0.23816	9.649e-01
AES	278.887	0.23815	9.320e-01
CLMN	215.751	0.23798	9.320e-01
SYMPK	26.995	0.23778	9.520e-01
GPATCH8	27.4528	0.23775	9.458e-01
LIMK2	48.9856	0.23766	9.626e-01
BBOF1	218.741	0.2376	9.385e-01
HS1BP3	18.3185	0.23751	9.662e-01
IRX2	16.9453	0.23745	9.784e-01
RAB35	9.74481	0.23735	9.649e-01
DDX27	26.2785	0.23733	9.649e-01
SEMA4G	2.85549	0.23732	9.805e-01
ACAP1	42.5167	0.23732	9.737e-01
DBF4B	5.64589	0.23721	9.784e-01
SAMD15	83.0364	0.23715	9.649e-01
CNPPD1	12.289	0.23714	9.672e-01
KDM5B	68.8582	0.23711	9.283e-01
C8orf76	14.2679	0.2371	9.659e-01
TRIM28	72.4623	0.2369	9.520e-01
KCNK1	42.1065	0.23674	9.564e-01
HMGN4	6.38484	0.23674	9.703e-01
SLC2A8	3.59413	0.23654	9.784e-01
GRHL1	9.58418	0.23641	9.703e-01
BASP1	333.437	0.2361	9.520e-01
GTF3C5	17.3154	0.23608	9.665e-01
PELP1	31.387	0.23591	9.458e-01
KLHL21	25.7096	0.23587	9.626e-01
SFI1	35.3705	0.23566	9.649e-01
FKBP8	114.096	0.23554	9.321e-01
TMEM258	302.631	0.23528	9.649e-01
AFAP1L2	1.91666	0.23526	9.807e-01
SNIP1	9.74331	0.23516	9.649e-01
MAML1	10.9711	0.23502	9.662e-01
PIAS4	19.6457	0.23497	9.626e-01
EIF4A3	39.9397	0.23491	9.385e-01
ZNF316	13.6182	0.23483	9.649e-01
RDH11	11.1492	0.23471	9.699e-01
ZNF558	4.33766	0.23457	9.737e-01
C12orf57	102.414	0.23448	9.665e-01
FAM69A	13.4461	0.2344	9.672e-01
S100A6	4600.33	0.23439	9.699e-01
BBS1	5.85722	0.23428	9.784e-01
GEMIN2	6.55113	0.23426	9.668e-01
REEP2	2.75391	0.2342	9.807e-01
DCTD	17.5357	0.23416	9.649e-01
UCK2	3.57664	0.23414	9.796e-01
TIMM8B	71.8486	0.23399	9.649e-01
STK19	32.5224	0.23395	9.564e-01
SELENOS	100.94	0.23375	9.649e-01
PPP1R16A	126.623	0.23366	9.649e-01
EIF4EBP2	25.3771	0.23355	9.621e-01
SVOPL	7.06098	0.23343	9.784e-01
C19orf44	23.1519	0.2334	9.665e-01
BUD23	161.191	0.23336	9.283e-01
KLHDC3	27.9318	0.23329	9.385e-01
UNC13B	25.2268	0.23316	9.534e-01
MAP4K2	2.94312	0.23299	9.803e-01
RGCC	128.922	0.23277	9.649e-01
IFI35	28.6302	0.23272	9.784e-01		Yes
ZGPAT	12.1403	0.23256	9.665e-01
SLC44A2	16.5467	0.23248	9.626e-01
SUOX	11.9532	0.23231	9.649e-01
METTL14	18.5626	0.23229	9.621e-01
CDADC1	14.595	0.23222	9.458e-01
GOLT1B	9.86492	0.23221	9.649e-01
IQCN	7.86358	0.23219	9.751e-01
MVK	17.7249	0.232	9.737e-01
CD164L2	168.366	0.232	9.649e-01
HEXIM1	17.5595	0.23183	9.737e-01
DLG3	44.4765	0.2315	9.510e-01
NMI	35.0041	0.23148	9.649e-01		Yes
E2F5	17.0699	0.23144	9.737e-01
SPSB2	17.7686	0.23143	9.665e-01
HTRA1	10.2734	0.23142	9.803e-01		Yes
ISY1	3.93783	0.23141	9.784e-01
GPRC5B	3.93024	0.2314	9.805e-01
NAALADL1	2.59688	0.2312	9.807e-01
TINF2	13.7019	0.23112	9.621e-01
SERHL2	3.8645	0.2308	9.805e-01
LOXL1	4.4739	0.23055	9.805e-01		Yes
CS	16.6613	0.23047	9.626e-01
ZXDA	2.34952	0.23043	9.805e-01
TARS	23.2138	0.23036	9.665e-01
MPST	14.2628	0.23014	9.782e-01
ZBTB7A	111.94	0.23012	9.534e-01
ZNF512B	4.31258	0.23006	9.784e-01
ZNF180	7.08036	0.22995	9.737e-01
PHF11	57.8112	0.22993	9.564e-01
CYB561D2-1	1.78558	0.22987	9.807e-01
ADAM12	8.6124	0.22985	9.803e-01		Yes
PLEC	147.778	0.22979	9.649e-01
SMYD5	3.84994	0.22972	9.737e-01
B2M	6038.23	0.22969	9.657e-01		Yes
ZNF468	7.06138	0.22963	9.737e-01
AK1	24.8593	0.22963	9.805e-01
TSR1	16.9522	0.22963	9.574e-01
C1orf116	19.6328	0.22957	9.659e-01
FGR	2.20189	0.22952	9.807e-01
ARL6IP1	33.2814	0.22939	9.626e-01
WWTR1	33.9535	0.22938	9.520e-01
SYS1	45.5346	0.22937	9.520e-01
ZNF625	1.20344	0.2292	9.807e-01
L3MBTL2	33.3481	0.22919	9.510e-01
AACS	8.33213	0.22911	9.737e-01
CCDC137	23.3627	0.22908	9.458e-01
RBBP5	7.09371	0.22906	9.665e-01
CEBPZ	59.0897	0.22906	9.626e-01
SH3GLB2	37.7761	0.229	9.665e-01
RNF10	35.8579	0.22894	9.510e-01
SLC5A3	31.4835	0.22869	9.737e-01
SSR2	42.1825	0.22866	9.564e-01
HEXA	20.2928	0.2286	9.649e-01
MED19	35.0835	0.22851	9.649e-01
FAM47E	34.5802	0.22849	9.649e-01
RNF220	29.9162	0.22848	9.413e-01
RHPN2	71.7397	0.22839	9.427e-01
UBE3C	42.0901	0.22833	9.454e-01
NET1	54.5739	0.22832	9.520e-01
RGS1	2.87723	0.22824	9.817e-01
MAP3K13	98.5801	0.22809	9.283e-01
ELF3	471.429	0.22809	9.649e-01
NARFL	10.7837	0.22802	9.665e-01
YWHAH	196.267	0.22782	9.427e-01
DDX1	39.2727	0.22776	9.636e-01
FLOT1	87.8564	0.22771	9.649e-01
FAM171A1	3.97348	0.22769	9.807e-01
GFER	35.213	0.22756	9.649e-01		Yes
TECR	222.494	0.22756	9.320e-01
MAP4K4	45.5684	0.22753	9.520e-01
CHDH	0.59986	0.22745	9.850e-01
DENR	71.3343	0.22743	9.520e-01
SHC1	10.0299	0.2272	9.665e-01
DUSP10	10.4245	0.2271	9.699e-01
INTS5	11.0684	0.227	9.737e-01
TTC4	3.10194	0.22699	9.807e-01
YES1	22.6304	0.22686	9.649e-01
FAM78A	0.33508	0.22682	9.893e-01
GNPTAB	16.1389	0.22677	9.649e-01
PABPC4	34.3633	0.2267	9.626e-01
LRTOMT	54.8938	0.22663	9.662e-01
CDV3	56.9598	0.22655	9.737e-01
TMLHE	5.45732	0.22638	9.737e-01
CDK10	30.1772	0.22627	9.649e-01
CTGF	217.967	0.22626	9.737e-01
FAM174B	23.3353	0.22619	9.649e-01
INTS12	8.17557	0.22619	9.665e-01
RPUSD3	15.7082	0.22596	9.649e-01
SPACA6	7.5147	0.22596	9.801e-01
CDK5RAP3	55.3331	0.22594	9.283e-01
SGSM3	13.3825	0.22577	9.737e-01
C11orf58	156.643	0.22576	9.097e-01
EMG1	7.28403	0.22572	9.757e-01
C11orf24	6.58887	0.22568	9.751e-01
PLPP1	12.4846	0.22558	9.713e-01
RBAK-RBAKDN	1.70596	0.22558	9.807e-01
ZNF324	8.52173	0.22553	9.737e-01
GLRX2	18.5303	0.22525	9.649e-01
KIAA1522	126.308	0.22524	9.283e-01
CFAP298	227.047	0.22522	9.520e-01
C22orf39	59.8061	0.22517	9.649e-01
RGP1	18.1197	0.2251	9.570e-01
PSD	6.38611	0.22509	9.805e-01
RTN4IP1	5.78588	0.22504	9.718e-01
TANC2	15.5864	0.22503	9.737e-01
ALG13	27.0683	0.22496	9.649e-01
EXOC7	55.8691	0.22487	9.564e-01
PUM3	33.139	0.22475	9.564e-01
EXOC5	34.4766	0.22473	9.649e-01
PTRH2	21.4352	0.22473	9.564e-01
ANKRD44	8.90991	0.22472	9.784e-01
ZC3HC1	6.10431	0.22466	9.703e-01
CYHR1	52.7901	0.22464	9.520e-01
SURF4	21.3424	0.22462	9.649e-01
LMTK3	12.9894	0.22432	9.807e-01
CTBP2	77.5373	0.22425	9.534e-01
C2CD2L	40.8141	0.2242	9.649e-01
PDE8A	8.01389	0.2241	9.784e-01
PTPN9	9.98292	0.22404	9.649e-01
PPDPF	1201.94	0.22396	9.665e-01
ABT1	16.7993	0.22377	9.626e-01
ADAMTS14	3.59501	0.22372	9.807e-01		Yes
BACH1	14.464	0.22371	9.665e-01
ZFP3	23.2392	0.2236	9.641e-01
HEBP2	204.42	0.22341	9.564e-01
RNASEK	18.8386	0.2234	9.737e-01
HYPK	6.2748	0.22335	9.737e-01
UTP3	25.1015	0.22323	9.462e-01
ZNF592	18.9591	0.22315	9.564e-01
IMPA1	30.3496	0.22299	9.626e-01
RRAGA	128.751	0.22296	9.321e-01
RNPEPL1	17.9434	0.22294	9.649e-01
TTC32	35.2416	0.22288	9.665e-01
DPCD	202.235	0.22286	9.418e-01
PM20D2	9.20147	0.22278	9.699e-01
YPEL2	28.106	0.22261	9.564e-01
CNIH2	52.4812	0.22261	9.784e-01
USP42	22.3747	0.2226	9.649e-01
RAB11FIP2	9.19492	0.22258	9.703e-01
TRAPPC6A	31.6493	0.22252	9.454e-01
MFSD8	12.1529	0.22252	9.718e-01
GPR35	1.95412	0.22251	9.807e-01
PDCD6	205.501	0.2225	9.510e-01
TSTD1	630.911	0.22239	9.637e-01
LTBR	29.4886	0.22229	9.626e-01
IRF5	10.2545	0.22228	9.784e-01
JADE2	14.2493	0.22217	9.649e-01
PLEKHA1	15.0539	0.22212	9.737e-01
NSMF	6.41626	0.22209	9.805e-01
GPAT4	14.461	0.22187	9.649e-01
ACTN4	157.178	0.22182	9.427e-01
TTC6	14.1563	0.22174	9.737e-01
TMEM262	0.76937	0.22164	9.844e-01
TRNT1	16.3443	0.22159	9.649e-01
REPIN1	62.8934	0.22158	9.458e-01
SRSF3	85.1676	0.22156	9.626e-01
FTX	24.3051	0.22151	9.737e-01
TSC22D2	9.53917	0.2215	9.737e-01
ENKD1	95.5923	0.22144	9.649e-01
SLC7A7	5.52079	0.22144	9.737e-01
HLA-F	64.7265	0.22128	9.789e-01
GCAT	12.5494	0.22121	9.737e-01
SAXO1	1.91349	0.22117	9.807e-01
ARL8A	19.8212	0.22116	9.626e-01
MCMBP	16.0063	0.22085	9.649e-01
ZNF277	10.2152	0.22078	9.665e-01
MYCBP2	35.5321	0.22076	9.641e-01
SMIM15	40.2749	0.22068	9.458e-01
ALG5	23.0991	0.22051	9.564e-01
CHTOP	43.9345	0.22044	9.458e-01
EIF4E2	34.0573	0.22031	9.458e-01
PRR13	195.685	0.2203	9.427e-01
DDX19A	10.1558	0.22029	9.649e-01
ZNRD1	24.1343	0.22027	9.649e-01
ABL2	26.9537	0.2201	9.665e-01
NUDT22	9.32572	0.21997	9.784e-01
MRPL36	59.6307	0.21986	9.520e-01
PARD6B	50.9194	0.21986	9.626e-01
IRF3	42.0735	0.2198	9.649e-01
DUS2	2.82629	0.21966	9.789e-01
SPATA20	12.6721	0.21964	9.767e-01		Yes
UBE2K	34.838	0.21945	9.458e-01
SLC2A12	10.3159	0.21941	9.665e-01
GBP3	84.5616	0.21925	9.789e-01
AP3D1	61.9455	0.21923	9.458e-01
KCTD11	30.3748	0.21918	9.649e-01
ODC1	32.4411	0.21908	9.649e-01
CCDC178	1.63473	0.21904	9.807e-01
KCNB1	11.3296	0.21894	9.784e-01
EEF1AKMT3	1.27724	0.21867	9.807e-01
DDIT3	17.2964	0.21866	9.805e-01
WDR3	11.6671	0.21864	9.699e-01
RNF135	21.3068	0.21859	9.665e-01
FAM173A	7.18313	0.21856	9.784e-01
REM2	7.40774	0.2185	9.737e-01
BACE1	4.70863	0.21845	9.784e-01
VPS9D1	7.70119	0.21835	9.738e-01
SLC27A1	29.5593	0.2183	9.649e-01
AP1G2	18.5625	0.2183	9.649e-01
CTC1	3.54991	0.21817	9.805e-01
ARF6	50.3471	0.21815	9.564e-01
IKZF4	12.0855	0.21798	9.665e-01
CAMSAP3	8.57187	0.21788	9.784e-01
ARHGAP26	9.58122	0.21773	9.807e-01
GSTO2	21.9643	0.2177	9.649e-01
SCO1	15.9797	0.21759	9.520e-01
C2orf40	917.106	0.21732	9.784e-01
METTL13	10.8433	0.21729	9.665e-01
VEZT	22.8785	0.21725	9.520e-01
TOX4	56.4991	0.21725	9.320e-01
PRKCI	29.0143	0.21723	9.564e-01
VNN3	81.4773	0.21715	9.789e-01
FUNDC1	16.7953	0.21689	9.626e-01
SFT2D2	36.8237	0.21688	9.458e-01
FUS	110.438	0.21648	9.649e-01
MEMO1	4.81538	0.21646	9.789e-01
INPPL1	12.4834	0.21643	9.737e-01
PSMB10	120.68	0.21635	9.649e-01
LENG8	94.0735	0.21628	9.649e-01
GGCT	46.4739	0.2161	9.564e-01
ZNF143	15.6089	0.21608	9.649e-01
INHBA	1.21969	0.21607	9.873e-01		Yes
PINX1-1	1.49383	0.21602	9.807e-01
PGM3	13.1254	0.21599	9.621e-01
PLXNB2	163.208	0.21594	9.427e-01
NAA35	31.8378	0.2158	9.458e-01
COX11	13.7334	0.21554	9.649e-01
DIAPH2	48.2839	0.21548	9.649e-01
RBBP7	36.5414	0.21546	9.564e-01
EFHB	131.488	0.21541	9.564e-01
CAMSAP2	6.45587	0.21534	9.784e-01
NBPF19	7.50395	0.21534	9.784e-01
PVR	2.5489	0.21532	9.807e-01		Yes
DHX33	7.35666	0.21509	9.699e-01
TMX2	18.3614	0.21505	9.649e-01
SNTN	907.192	0.21502	9.385e-01
PHF20L1	26.4592	0.21492	9.574e-01
DHX16	39.8359	0.21483	9.649e-01
TYMP	173.511	0.21476	9.737e-01
PTPN12	15.4608	0.21472	9.718e-01
TRIM41	35.5552	0.21459	9.649e-01
CASC3	49.0637	0.21449	9.427e-01
VCPKMT	5.88482	0.21434	9.737e-01
NRIP1	17.7907	0.21425	9.699e-01
KIAA1211L	176.032	0.21421	9.564e-01
KRTCAP2	134.545	0.21421	9.621e-01
FAM120C	9.47319	0.21408	9.784e-01
NANOS1	2.07605	0.21394	9.807e-01
EIF2A	27.8092	0.21384	9.649e-01
FRY	20.4407	0.21383	9.649e-01
HDAC1	35.4273	0.21382	9.520e-01
DHDDS	12.0129	0.21377	9.665e-01
TIRAP	2.89398	0.21376	9.789e-01
HNRNPH1	42.1629	0.21365	9.665e-01
RAI1	18.6963	0.21351	9.649e-01
CDK18	2.48391	0.21337	9.807e-01
STK11	19.5664	0.21328	9.649e-01
MAL2	78.701	0.21313	9.564e-01
GID8	46.7457	0.21311	9.436e-01
HEXDC	17.7101	0.21306	9.737e-01
SLC25A51	5.27411	0.21306	9.737e-01
CHST7	3.26346	0.21292	9.805e-01
CORO1B	69.6399	0.21286	9.427e-01
RNF123	11.6914	0.21274	9.649e-01
MAP3K7	11.9493	0.21274	9.649e-01
USPL1	7.35805	0.21264	9.737e-01
MLLT6	32.6249	0.21264	9.649e-01
BRD7	81.1131	0.2126	9.621e-01
PHKG2	28.4959	0.21241	9.564e-01
ABRACL	27.458	0.21218	9.737e-01
MTMR8	0.95149	0.21209	9.835e-01
MAT1A	10.8647	0.212	9.784e-01
ELMSAN1	13.9816	0.21192	9.718e-01
RAB21	15.8798	0.21185	9.737e-01
MEX3A	4.50871	0.21174	9.807e-01
ARPC5	44.5065	0.21171	9.626e-01
CSRP1	23.9344	0.21169	9.641e-01
NFIX	69.3023	0.2116	9.626e-01
TMEM115	20.0542	0.21153	9.649e-01
OGFOD1	10.1796	0.2115	9.699e-01
NHLRC3	21.6867	0.21127	9.665e-01		Yes
SLFN5	116.604	0.21127	9.699e-01
IFFO2	28.8337	0.21123	9.649e-01
UBE2C	3.52336	0.21118	9.895e-01
CCDC149	5.77526	0.21107	9.742e-01
GSPT2	9.83497	0.21105	9.699e-01
UHRF1	2.15656	0.21097	9.807e-01
RRP36	17.4116	0.21085	9.649e-01
RGS10	11.0048	0.21064	9.805e-01
CORO2A	32.5565	0.21042	9.649e-01
NOP56	50.7821	0.21042	9.520e-01
CCNB1IP1	4.48275	0.21039	9.784e-01
WDR6	27.3557	0.21037	9.737e-01
SPPL2B	59.2011	0.21019	9.665e-01
PTER	6.94607	0.21004	9.774e-01
RNF114	43.7516	0.20997	9.621e-01
GATD1	16.6709	0.20997	9.665e-01		Yes
ANAPC10	15.3311	0.20991	9.699e-01
RUNX2	3.66145	0.20984	9.807e-01
VCPIP1	20.2335	0.2098	9.621e-01
MAN2A2	4.262	0.20977	9.807e-01
RASEF	53.1232	0.20963	9.699e-01
TYMS	3.84233	0.20955	9.879e-01
DUSP11	20.8475	0.20947	9.626e-01
MX1	82.3648	0.20943	9.807e-01
WTAP	34.7476	0.2094	9.458e-01
C5AR1	66.578	0.20921	9.626e-01
ZNF821	4.95508	0.20914	9.807e-01
CTDSPL	11.5297	0.20913	9.784e-01
SWI5	30.5521	0.20912	9.649e-01
CCDC22	6.88229	0.20903	9.699e-01
ZNF526	3.48896	0.20901	9.789e-01
NAP1L4	129.752	0.20888	9.269e-01
MPHOSPH6	13.6311	0.20877	9.665e-01
C16orf91	17.0596	0.20867	9.649e-01
EDEM2	7.44385	0.20864	9.718e-01
OXSM	8.58076	0.2086	9.703e-01
PSME1	190.222	0.20845	9.636e-01
BORCS8	12.398	0.20836	9.737e-01
ETHE1	14.0639	0.20833	9.665e-01
MINDY4	18.2541	0.20831	9.737e-01
ADNP2	9.68774	0.2083	9.662e-01
NT5C3B	11.7919	0.20824	9.703e-01
DNAI2	227.584	0.20823	9.649e-01
OST4	189.781	0.20816	9.649e-01
HNRNPUL1	71.1487	0.20814	9.097e-01
SPATA2L	4.90341	0.208	9.796e-01
PRR15	119.484	0.208	9.458e-01
MAPK6	28.1701	0.20798	9.665e-01
ANO8	1.59219	0.20783	9.807e-01
ZNHIT3	20.2886	0.2078	9.649e-01
C17orf97	114.716	0.20779	9.510e-01
SVBP	35.0403	0.20768	9.649e-01		Yes
PAXIP1	6.24414	0.20768	9.784e-01
TMEM184B	15.1947	0.20766	9.665e-01
VEZF1	70.4691	0.20762	9.321e-01
RETREG2	23.8282	0.20761	9.649e-01
USP43	39.0283	0.20757	9.737e-01
LRRC45	50.5026	0.20756	9.665e-01
CFAP206	16.3567	0.20749	9.665e-01
LBX2	0.60793	0.20722	9.829e-01
MAP2K4	19.5556	0.20715	9.665e-01
SPAG5	13.611	0.20699	9.784e-01
IL6R	21.7361	0.20697	9.737e-01		Yes
SPEF1	111.906	0.20684	9.564e-01
ARHGAP39	55.8303	0.20683	9.458e-01
OAZ2	27.9839	0.20681	9.564e-01
MED10	51.1647	0.20666	9.520e-01
FERMT2	2.88472	0.20662	9.807e-01
PSD4	10.443	0.20657	9.737e-01
C9orf85	5.49403	0.2065	9.738e-01
WTIP	2.51148	0.20648	9.807e-01
SDF2	28.9072	0.2064	9.649e-01
OAT	40.4539	0.20633	9.784e-01
TCEANC2	24.2877	0.20592	9.626e-01
SAMD4B	44.6729	0.20588	9.510e-01
DOPEY2	20.8433	0.20573	9.662e-01
ORAI2	79.7574	0.2057	9.427e-01
GATAD2A	22.4134	0.20557	9.520e-01
RPA1	16.5174	0.20514	9.649e-01
TMEM102	5.83136	0.2051	9.737e-01
XPO5	8.72115	0.20507	9.737e-01
B4GALT5	29.5206	0.20503	9.784e-01
RNF6	60.5793	0.20501	9.458e-01
LRFN4	9.04619	0.20479	9.803e-01
SAMD8	18.429	0.20471	9.649e-01
MYO1B	50.5051	0.20435	9.737e-01
MTM1	14.7141	0.20431	9.649e-01
PTPRU	36.9131	0.20428	9.612e-01
MLLT3	5.11071	0.20418	9.784e-01
XRRA1	31.1051	0.20406	9.649e-01
COQ8B	48.6049	0.20392	9.649e-01
PJA1	6.28975	0.20389	9.783e-01
TSPOAP1	39.3661	0.20384	9.649e-01
ZBTB3	3.43382	0.20382	9.803e-01
TUBGCP6	17.6879	0.20377	9.737e-01
PTTG1IP	166.371	0.20371	9.097e-01
NUPR2	6.47231	0.20363	9.805e-01
S100A13	88.1322	0.20344	9.784e-01		Yes
POLE3	31.9953	0.20339	9.621e-01
PIEZO1	3.35232	0.20337	9.807e-01
MKL1	9.92022	0.20336	9.699e-01
NOL11	18.3299	0.20334	9.649e-01
VWA1	10.7758	0.20328	9.784e-01		Yes
CRIP2	147.13	0.20325	9.564e-01
PHETA1	2.43148	0.20314	9.807e-01
TIAM2	2.18819	0.20308	9.807e-01
BLVRA	52.9301	0.20299	9.649e-01
AMPD3	31.6617	0.20298	9.649e-01
RHEBL1	10.9725	0.20284	9.784e-01
CLIC5	11.7828	0.20282	9.803e-01
MIER1	40.7556	0.20255	9.510e-01
TNFRSF1A	25.1114	0.20241	9.699e-01		Yes
TENT4B	24.016	0.20236	9.649e-01
WDR73	78.133	0.2023	9.649e-01
GPD2	12.8527	0.20223	9.737e-01
GMNC	1.0515	0.20212	9.853e-01
ZBTB34	2.53233	0.20209	9.805e-01
ZNF644	40.4509	0.20195	9.617e-01
GSDMD	58.8452	0.20185	9.649e-01
ZBTB24	6.75205	0.20179	9.737e-01
ARPP19	31.6929	0.20175	9.520e-01
SIAH1	16.1889	0.2017	9.649e-01
TAB3	12.4911	0.20165	9.649e-01
CTTN	90.6013	0.2013	9.269e-01
CEP295	14.0877	0.20129	9.784e-01
EPB41	8.97441	0.20118	9.784e-01
MREG	1.95818	0.20111	9.807e-01
HLA-C	962.979	0.2011	9.784e-01
ARF5	115.071	0.20098	9.497e-01
CREB3L4	13.0109	0.20083	9.737e-01
SUSD6	26.0297	0.20066	9.649e-01
DTX3	55.7341	0.20055	9.649e-01
XAB2	24.4847	0.20055	9.621e-01
PHF8	20.6142	0.20048	9.737e-01
GSPT1	87.9674	0.20046	9.458e-01
PNO1	18.8208	0.2003	9.649e-01
PTK7	13.9012	0.20029	9.649e-01		Yes
SNRPG	203.84	0.2002	9.649e-01
RNASEL	12.7282	0.20015	9.767e-01
CASP4	42.8766	0.20012	9.677e-01
ZNF576	13.27	0.20008	9.649e-01
KIF1C	26.4352	0.20004	9.665e-01
RNF146	16.9421	0.20002	9.649e-01
TMEM179B	135.517	0.19993	9.458e-01
SRA1	79.9441	0.1999	9.626e-01
KALRN	32.7064	0.19974	9.737e-01
ST7L	12.2323	0.1994	9.737e-01
DHX15	31.8146	0.19935	9.626e-01
ZMAT3	15.9833	0.19918	9.737e-01
MCL1	58.4685	0.19911	9.665e-01
LRRC59	36.1484	0.19891	9.662e-01
ZHX2	2.66353	0.19887	9.805e-01
HCFC2	10.5692	0.19873	9.737e-01
POGLUT1	4.65774	0.19872	9.784e-01
TMEM254	78.8886	0.19871	9.564e-01
TUBB4B	3294.43	0.19867	9.649e-01
RNASEH2A	10.1161	0.19858	9.803e-01
DHRS1	18.4319	0.19854	9.665e-01
SLC9A3R1	120.54	0.19842	9.626e-01
ATXN7L3	11.7874	0.19838	9.737e-01
TAS2R4	1.52358	0.1983	9.827e-01
TAF11	17.9335	0.1983	9.784e-01
DOLPP1	6.06133	0.19825	9.738e-01
SLC9A3R2	44.654	0.19817	9.737e-01
KIF19	88.6738	0.19808	9.649e-01
KTI12	4.81722	0.19802	9.784e-01
TLE4	33.6335	0.19799	9.718e-01
DUSP28	22.0288	0.19797	9.737e-01
SYS1-DBNDD2	1.68599	0.19779	9.829e-01
PARD6A	6.13176	0.19775	9.789e-01
ADRB1	17.514	0.1977	9.737e-01
GMFB	12.1586	0.19765	9.721e-01
TECPR1	12.3099	0.19761	9.737e-01
WHRN	44.0865	0.19751	9.665e-01
KIF22	38.3014	0.19744	9.761e-01
ZNF487	129.291	0.1974	9.621e-01
KLF3	53.9786	0.19737	9.520e-01
HIST1H1D	7.7644	0.19731	9.805e-01
ANKRD10	29.052	0.19719	9.662e-01
DNAJB2	49.6896	0.19713	9.649e-01
MTFP1	2.44876	0.19711	9.829e-01
STUB1	147.885	0.19709	9.458e-01
ZBTB46	2.86796	0.19662	9.805e-01
FCMR	5.46361	0.19655	9.803e-01		Yes
ITGB6	5.74669	0.19646	9.798e-01
PTPRM	20.8932	0.19642	9.784e-01
SCRN3	17.0476	0.19642	9.649e-01
SRC	3.68573	0.19638	9.805e-01
TYW5	5.5917	0.19629	9.784e-01
IKZF2	43.2491	0.19628	9.703e-01
ZNF776	5.67693	0.19623	9.784e-01
PABPN1	115.163	0.19616	9.737e-01
BAIAP3	99.2405	0.19616	9.784e-01
YPEL1	7.27975	0.19614	9.803e-01
SLC39A7	20.0705	0.19614	9.649e-01
NAA80	3.00669	0.19588	9.803e-01
AGA	11.6613	0.19585	9.784e-01
SENP5	16.8923	0.19574	9.649e-01
XBP1	153.64	0.19572	9.699e-01
CNTLN	25.9747	0.19572	9.665e-01
SVEP1	3.5906	0.19564	9.807e-01
CENPO	3.4569	0.19556	9.803e-01
CAMLG	34.7576	0.19551	9.649e-01
KIAA1549	20.9836	0.19532	9.649e-01
C11orf16	124.849	0.19513	9.649e-01
TNFRSF21	46.5972	0.19512	9.574e-01
NSUN6	10.8388	0.19508	9.672e-01
ARF3	45.1439	0.19505	9.649e-01
CIR1	139.913	0.19485	9.418e-01
LYPLA2	61.7648	0.19483	9.564e-01
ASCC3	30.8179	0.1948	9.737e-01
DDX58	13.0417	0.19479	9.807e-01
FANCA	5.33448	0.19477	9.807e-01
CHD3	33.1719	0.19476	9.784e-01
CRIM1	22.2451	0.19449	9.649e-01
RNF103	21.3776	0.1944	9.665e-01
MPDU1	24.0472	0.19424	9.665e-01
ARL6IP4	160.424	0.19363	9.458e-01
SQSTM1	277.096	0.19334	9.649e-01
CTDSP1	10.3641	0.19316	9.737e-01
RUNDC1	40.0752	0.19309	9.641e-01
TMEM223	38.3767	0.19301	9.520e-01
TRNAU1AP	55.7381	0.1928	9.564e-01
SYF2	74.449	0.1928	9.649e-01
RIPK4	23.6779	0.19275	9.668e-01
NIPAL3	16.4744	0.19274	9.649e-01
RPAP1	6.16666	0.19267	9.784e-01
FBXL7	8.64033	0.19263	9.784e-01
POLB	17.7084	0.19263	9.699e-01
FGL2	2.43924	0.1926	9.807e-01		Yes
FBXO15	110.996	0.19253	9.665e-01
DUSP22	45.8036	0.19252	9.649e-01
HDHD3	34.4717	0.19248	9.649e-01
CLIC1	539.162	0.1923	9.564e-01
SLC35E2B	19.9781	0.19222	9.737e-01
ZNF501	1.80568	0.1921	9.807e-01
ZNF146	12.6496	0.1921	9.649e-01
SFXN3	58.9709	0.19202	9.626e-01
DHRS3	62.971	0.192	9.626e-01
NOD2	4.28629	0.19192	9.805e-01
PTBP2	3.35034	0.19187	9.805e-01
PPP1R26	11.7974	0.19187	9.703e-01
ENSA	109.203	0.19187	9.454e-01
PTPN1	40.4197	0.19167	9.458e-01
SRF	14.783	0.19165	9.691e-01
FZD1	4.33376	0.19164	9.805e-01
ERI1	8.66132	0.1913	9.737e-01
RECQL4	1.48247	0.19115	9.829e-01
GNPNAT1	7.90804	0.1911	9.784e-01
MUC20-OT1	69.85	0.19102	9.784e-01
NUMA1	51.0278	0.19076	9.520e-01
ST6GALNAC6	2.02285	0.19074	9.807e-01
ACSL5	8.53091	0.19071	9.805e-01
DNASE1L1	11.9385	0.19058	9.737e-01
C1orf50	6.65318	0.1905	9.784e-01
TRMT112	245.041	0.1905	9.626e-01
CDK20	23.093	0.19046	9.665e-01
TMC4	182.928	0.19033	9.283e-01
GGT7	9.03232	0.19031	9.784e-01
GIGYF1	13.2846	0.19018	9.737e-01
ZBTB45	11.1569	0.18998	9.665e-01
IWS1	47.8929	0.18994	9.458e-01
MCOLN1	8.33609	0.18992	9.761e-01
KRT8	856.471	0.18983	9.699e-01
IRF1	120.044	0.1898	9.784e-01
KDELR3	3.92351	0.18976	9.807e-01
ACOT8	39.8547	0.1897	9.665e-01
NAV1	6.00552	0.18963	9.805e-01
CLPTM1	27.3583	0.18962	9.621e-01
FAM204A	45.7219	0.18955	9.520e-01
HMGCS1	30.0869	0.18949	9.807e-01
DMAC2	5.03181	0.18943	9.784e-01
MAP3K10	2.6893	0.18943	9.807e-01
UBB	1067.87	0.18941	9.564e-01
SNRNP48	9.62189	0.18937	9.737e-01
SLC25A38	13.7596	0.18926	9.649e-01
CSNK1G3	23.3903	0.18922	9.703e-01
TNRC6A	30.1732	0.18918	9.649e-01
PLIN5	23.6788	0.18915	9.805e-01
ZNF394	14.8359	0.18909	9.649e-01
WDR45B	74.9082	0.18884	9.649e-01
CHST6	112.186	0.1888	9.703e-01
MTIF2	26.3129	0.18879	9.520e-01
FBXO38	13.9666	0.18871	9.649e-01
EBPL	70.4153	0.18869	9.737e-01
POLR2H	57.8826	0.18862	9.327e-01
GDA	29.6704	0.18859	9.807e-01
TMEM246	14.8491	0.18847	9.665e-01
TRUB2	16.188	0.18845	9.621e-01
TXNDC17	86.5287	0.18838	9.699e-01
TRIM8	74.759	0.18835	9.564e-01
SIK2	20.6496	0.18832	9.737e-01
PTPN23	16.8877	0.18816	9.649e-01
VPS37C	21.5355	0.18814	9.626e-01
MAGT1	8.43239	0.18806	9.737e-01
INSR	41.2698	0.18805	9.699e-01
LRRC73	58.1728	0.18805	9.699e-01
CC2D2A	195.681	0.18804	9.564e-01
TSNARE1	5.17242	0.18797	9.805e-01
FAHD1	14.123	0.18784	9.737e-01
FAM210B	46.9935	0.18774	9.621e-01
CHPF2	12.6467	0.18774	9.737e-01
POFUT2	34.528	0.18769	9.626e-01
NPAS2	10.2477	0.18751	9.789e-01
PUSL1	12.7966	0.18731	9.737e-01
FAM206A	55.3426	0.18705	9.621e-01
MRPS31	340.343	0.18697	9.649e-01
ATP9A	63.6014	0.18689	9.520e-01
RP2	13.7476	0.1868	9.649e-01
CENPK	18.0471	0.18679	9.807e-01
CYP4B1	665.431	0.18679	9.807e-01
EIF4A1	24.725	0.18678	9.737e-01
ZFAND1	15.9696	0.18668	9.649e-01
AMY2B	4.03045	0.18668	9.807e-01		Yes
DDOST	49.0829	0.18664	9.637e-01
ZBTB7B	8.51557	0.18662	9.784e-01
LRCH4	16.9798	0.18651	9.649e-01
MHENCR	8.9329	0.1865	9.784e-01
PSMD12	62.955	0.18647	9.564e-01
DDR1	140.142	0.18643	9.327e-01
VPS72	17.8725	0.1863	9.649e-01
NMT1	19.1016	0.18629	9.737e-01
RAB42	0.70563	0.1862	9.897e-01
BCL7A	30.1817	0.18607	9.649e-01
URGCP	17.2023	0.18596	9.649e-01
RBAK	12.2877	0.18585	9.737e-01
PDLIM5	59.4208	0.18583	9.510e-01
IFRD2	8.68136	0.18572	9.803e-01
ST8SIA5	5.62911	0.1857	9.829e-01
ZNF486	5.41	0.18567	9.803e-01
INTS1	21.2268	0.18558	9.665e-01
TRIM25	23.7119	0.18551	9.737e-01
MLH3	15.2248	0.18547	9.718e-01
GNA14	37.635	0.18538	9.737e-01
ZNF121	10.3248	0.18538	9.737e-01
KDM5C	31.8184	0.18535	9.649e-01
THOC2	51.1612	0.18534	9.626e-01
KATNAL2	34.1219	0.18531	9.737e-01
EAPP	69.9213	0.18528	9.612e-01
BLOC1S6	15.4741	0.18523	9.649e-01
RRP7A	40.1684	0.1851	9.737e-01
KLHDC8B	6.21259	0.1851	9.807e-01
C7orf43	6.5714	0.1851	9.803e-01
ABHD17B	16.8785	0.18509	9.649e-01
FECH	7.97174	0.18492	9.784e-01
C20orf96	176.997	0.18489	9.737e-01
ZNF573	1.64229	0.18464	9.807e-01
PAXBP1	41.0024	0.18463	9.703e-01
KLLN	3.06188	0.18453	9.807e-01
APOD	67.4591	0.18452	9.856e-01		Yes
CSNK1G2	53.4716	0.18451	9.665e-01
CHMP1A	27.3239	0.18445	9.626e-01
SCAMP3	19.1424	0.1844	9.665e-01
PIAS3	42.3462	0.18438	9.649e-01
ERCC3	59.4323	0.18437	9.701e-01
MAP3K2	68.5481	0.18417	9.649e-01
NPIPB15	4.87454	0.18416	9.807e-01
TTC30B	63.9612	0.18415	9.665e-01
ZDHHC12	19.2791	0.18393	9.668e-01
MED8	13.9855	0.18389	9.737e-01
TEN1	9.07824	0.18384	9.737e-01
SNAPC5	36.8994	0.18383	9.649e-01
SYNJ2BP	21.2863	0.18355	9.724e-01
TBC1D8	103.994	0.18355	9.737e-01
TUBA1B	231.419	0.18352	9.708e-01
ZC3H7B	13.5678	0.18341	9.737e-01
MCIDAS	5.22347	0.18339	9.853e-01
ATP2B4	69.4749	0.18337	9.649e-01
NDUFAF8	75.7317	0.18334	9.649e-01
AGO2	37.4227	0.18334	9.665e-01
TCF25	180.754	0.18333	9.564e-01
PKD1	73.4347	0.18331	9.699e-01
PTCH2	11.9059	0.18327	9.789e-01
HPGDS	0.83957	0.18319	9.880e-01
RBM47	104.495	0.18316	9.510e-01
EIF1AD	8.35942	0.18315	9.737e-01
GSDMB	19.381	0.18311	9.803e-01
METTL25	6.77119	0.18302	9.784e-01
NIPSNAP3B	3.13111	0.18298	9.805e-01
C15orf40	43.1	0.18298	9.649e-01
ATG16L1	7.70405	0.18294	9.784e-01
RAB20	20.3481	0.18292	9.665e-01
NAT9	9.27767	0.18292	9.737e-01
ATXN1L	8.87798	0.18286	9.737e-01
ICA1	20.3331	0.18284	9.649e-01
MFSD10	92.0079	0.18284	9.649e-01
DNAJC30	21.3599	0.18258	9.737e-01
TBC1D22B	14.1685	0.18254	9.718e-01
FAAH2	20.5761	0.1823	9.784e-01
WDR83OS	99.8189	0.18219	9.564e-01
BET1	16.326	0.18209	9.737e-01
SBF1	17.8052	0.182	9.737e-01
STAU2	10.9897	0.18178	9.784e-01
RMDN3	41.5892	0.18149	9.647e-01
CTNND1	70.5772	0.1813	9.564e-01
UQCRQ	386.253	0.18129	9.737e-01
DUSP12	10.4113	0.18112	9.737e-01
PIGT	69.8984	0.18105	9.626e-01
ELMOD3	13.2812	0.18089	9.737e-01
DMRT3	3.06224	0.18089	9.807e-01
GNAQ	57.5474	0.18081	9.649e-01
NEAT1	1749.5	0.18073	9.788e-01
GON4L	37.6114	0.18067	9.649e-01
FAM24B	1.45873	0.18067	9.853e-01
BLOC1S4	31.7403	0.18062	9.621e-01
EIF1	743.775	0.18059	9.564e-01
TCTN3	35.3033	0.18046	9.626e-01
SMAD1	28.3933	0.18029	9.649e-01
TBC1D32	14.3132	0.18029	9.737e-01
MRPS33	120.214	0.18028	9.649e-01
IRAK1BP1	47.4591	0.18019	9.649e-01
NELFE	116.461	0.17991	9.649e-01
NASP	59.4224	0.17986	9.564e-01
CARM1	15.9284	0.17984	9.649e-01
CAHM	1.76272	0.1798	9.807e-01
RPN2	97.9435	0.17966	9.427e-01
PPM1B	20.0732	0.17965	9.649e-01
HIST1H4B	1.59962	0.17959	9.880e-01
FBXL6	7.0162	0.17933	9.807e-01
ASB4	2.69218	0.17922	9.807e-01
FAM217B	17.7619	0.17919	9.665e-01
DNAJC24	4.58927	0.17919	9.803e-01
OAS2	31.907	0.17918	9.807e-01
CNPY4	6.16154	0.17913	9.803e-01
SPATC1L	4.50989	0.17912	9.807e-01
ZBTB5	4.79674	0.1791	9.789e-01
FNTA	32.3869	0.17906	9.612e-01
GTF2IRD1	15.136	0.17899	9.737e-01
ARHGAP12	22.5231	0.17895	9.665e-01
PLSCR1	93.9113	0.17893	9.807e-01
IGSF3	9.77502	0.1789	9.805e-01
SPRY1	4.77743	0.17888	9.807e-01
ASCC2	22.9537	0.17886	9.665e-01
PPP1R2	101.834	0.17885	9.659e-01
RWDD4	39.4938	0.17882	9.649e-01
CPTP	12.4613	0.17875	9.737e-01
IFT122	72.3011	0.17863	9.649e-01
FBF1	20.4006	0.1786	9.737e-01
RNF121	8.78454	0.17858	9.737e-01
CCNL2	44.1053	0.17854	9.737e-01
SLC4A1AP	35.2599	0.17852	9.564e-01
G6PD	17.1734	0.17847	9.805e-01
CAPN13	9.05847	0.17837	9.807e-01
RTL10	11.5473	0.17835	9.784e-01
NTN1	19.8443	0.17819	9.784e-01		Yes
PSME3	35.2411	0.17818	9.649e-01
ZBTB25	17.8457	0.17812	9.668e-01
SRSF4	82.0899	0.1781	9.510e-01
ZNF765	5.00438	0.1781	9.805e-01
SOX21	9.99208	0.17765	9.783e-01
C14orf119	28.1341	0.17765	9.626e-01
USH1C	9.57898	0.17763	9.805e-01
WSB1	84.161	0.1776	9.737e-01
MICALL1	7.44008	0.17756	9.784e-01
EPN2	57.58	0.17753	9.649e-01
RBM11	3.59717	0.17742	9.807e-01
NT5C	55.259	0.17739	9.649e-01
TACC2	111.359	0.17738	9.701e-01
NPIPB4	5.49081	0.17738	9.805e-01
CYREN	7.38617	0.17728	9.784e-01
METTL1	1.63489	0.17727	9.807e-01
ZC3H3	6.70089	0.17727	9.737e-01
DCAF7	43.6121	0.17712	9.458e-01
FLII	52.2424	0.17708	9.649e-01
STK26	4.80708	0.17699	9.807e-01
CMTM8	29.86	0.17697	9.665e-01
UBL5	518.999	0.17695	9.737e-01
RAP1GAP	2.16657	0.1769	9.817e-01
TP53I11	20.9899	0.17673	9.784e-01
ZBED6	4.95476	0.17668	9.807e-01
CCDC71	10.6018	0.17666	9.784e-01
MED13	24.5853	0.17658	9.737e-01
CEP19	36.9986	0.17657	9.665e-01
PITX1	61.4757	0.17627	9.703e-01
TSNAX	13.7576	0.17626	9.703e-01
NSA2	63.8136	0.17606	9.761e-01
NRBF2	20.2588	0.17606	9.703e-01
SLC30A5	38.7154	0.17596	9.564e-01
USP5	11.116	0.17584	9.784e-01
FA2H	11.1731	0.17568	9.803e-01
CSNK1G1	31.4378	0.1756	9.665e-01
IFT46	60.4562	0.17555	9.649e-01
STYK1	8.17308	0.17547	9.789e-01
STK35	17.2214	0.17545	9.649e-01
DPP9	11.7667	0.17538	9.718e-01
GKAP1	18.8445	0.17525	9.784e-01
TMEM185A	16.129	0.17521	9.737e-01
NOP10	153.453	0.1752	9.665e-01
RARS	31.9783	0.17519	9.564e-01
ZC3H18	25.9394	0.17516	9.649e-01
RASSF7	47.459	0.17504	9.737e-01
CENPJ	5.49198	0.17477	9.807e-01
SLC22A5	11.5305	0.17469	9.737e-01
PDCD2	38.9335	0.17469	9.649e-01
CDKL5	11.4074	0.17464	9.699e-01
TRIM33	33.3475	0.17456	9.649e-01
UTP18	23.6889	0.17437	9.649e-01
ETF1	47.753	0.17434	9.564e-01
BTBD7	35.2668	0.17432	9.649e-01
ZNF717	8.545	0.17432	9.784e-01
AP1AR	19.905	0.17425	9.737e-01
STAT1	108.053	0.17417	9.807e-01
KDF1	12.6206	0.17392	9.737e-01
SPRYD4	7.44475	0.17384	9.784e-01
ANXA5	199.067	0.17378	9.649e-01
BORCS7	37.5064	0.17375	9.662e-01
TRMT12	10.8767	0.17356	9.751e-01
CLDN3	263.306	0.17355	9.784e-01
RALA	38.0007	0.17345	9.649e-01
SEPT11	27.5434	0.17337	9.737e-01
MSTO1	7.57437	0.1733	9.784e-01
CLTB	70.5018	0.17315	9.510e-01
RAB27A	11.5663	0.17308	9.784e-01
LRRFIP1	242.477	0.17308	9.427e-01
SELENOM	40.7312	0.17299	9.784e-01
TOMM5	52.6442	0.1729	9.805e-01
RPTOR	10.0917	0.17279	9.737e-01
ZNF611	8.49803	0.17277	9.737e-01
ARMH1	61.8286	0.17275	9.703e-01
ASPSCR1	22.4767	0.1725	9.662e-01
SH3GLB1	72.0379	0.17244	9.458e-01
TUBA4B	155.633	0.1724	9.649e-01
PPP4R1	88.75	0.17235	9.520e-01
ACTR8	7.46451	0.17233	9.784e-01
ASIC1	11.4801	0.17227	9.784e-01
SNRNP70	84.2747	0.17221	9.649e-01
MAPK8IP1	69.0341	0.17209	9.784e-01
NUB1	52.5595	0.17205	9.737e-01
PNKP	71.5158	0.17204	9.649e-01
MAPKAPK5	20.6061	0.17201	9.649e-01
TPM1	48.4485	0.17198	9.665e-01
MPRIP	25.3034	0.17186	9.670e-01
DYNLT1	780.607	0.1718	9.649e-01
EHMT1	36.1845	0.17172	9.649e-01
P3H1	3.17775	0.17159	9.807e-01
FAM86B1	12.0844	0.17156	9.803e-01
ARAP1	29.2904	0.17144	9.716e-01
LRRC61	93.8167	0.17138	9.784e-01
PIN4	59.9582	0.17134	9.737e-01
NOP9	12.1378	0.17131	9.737e-01
SDAD1	17.2745	0.17125	9.672e-01
RNF44	8.42327	0.17116	9.784e-01
POMT2	14.5786	0.171	9.737e-01
HS6ST1	6.16134	0.17099	9.805e-01
SPOUT1	6.35816	0.17094	9.784e-01
NRBP2	8.09738	0.17091	9.803e-01
IGSF9	4.12245	0.17088	9.807e-01
FAM13B	25.9111	0.1708	9.718e-01
SPICE1	31.438	0.17067	9.665e-01
NT5DC3	12.9443	0.17062	9.803e-01
TMED8	15.3203	0.17058	9.737e-01
MRPL9	26.8378	0.17041	9.649e-01
DNTTIP1	49.7655	0.1702	9.649e-01
DYDC2	189.731	0.1702	9.784e-01
CAPN10	16.3469	0.17013	9.737e-01
KLHL3	3.38182	0.16985	9.807e-01
OSBPL2	25.8015	0.16985	9.649e-01
MVD	14.8785	0.16981	9.807e-01
SORBS3	30.0362	0.16974	9.737e-01
RABEP2	17.8451	0.16972	9.723e-01
SMG9	5.95211	0.16971	9.805e-01
CLCN6	10.2635	0.16963	9.789e-01
PTPRF	172.781	0.16961	9.649e-01
YARS	20.9561	0.16957	9.737e-01
CWF19L1	9.0093	0.16949	9.784e-01
UBLCP1	34.2071	0.16949	9.649e-01
SCAMP4	106.771	0.16946	9.649e-01
VPS4B	80.0512	0.16945	9.649e-01
PIGR	458.087	0.16933	9.807e-01		Yes
DDX60L	11.3847	0.16926	9.807e-01
BNIP2	27.1014	0.16925	9.649e-01
ZNF564	3.22615	0.16921	9.805e-01
PHF1	21.0692	0.16917	9.737e-01
BRD3OS	54.0735	0.16911	9.649e-01
CLIP1	136.329	0.16901	9.520e-01
FAM107B	171.468	0.16888	9.737e-01
ZNF674	1.82792	0.16887	9.807e-01
MRPL33	117.077	0.16885	9.737e-01
EIF3D	93.504	0.16884	9.534e-01
DHX58	8.95199	0.16883	9.807e-01
C12orf4	10.9585	0.16871	9.784e-01
MLXIP	76.7954	0.16866	9.574e-01
PREB	7.59213	0.16865	9.784e-01
GEN1	6.82942	0.16862	9.805e-01
ELK4	22.8861	0.16861	9.737e-01
POLR2I	566.328	0.16861	9.718e-01
GATC	9.16945	0.16859	9.784e-01
C22orf23	34.4805	0.16854	9.774e-01
SOX13	13.1414	0.16854	9.737e-01
GOLGA3	36.7482	0.16853	9.737e-01
HSD17B1	3.99513	0.16853	9.805e-01
RBM15	7.83518	0.16845	9.784e-01
CNTF	5.6814	0.1684	9.807e-01
ORMDL2	115.031	0.16839	9.626e-01
ORAI1	26.7291	0.16834	9.737e-01
PPIL1	11.0677	0.1683	9.789e-01
SPIRE2	26.4023	0.16824	9.737e-01
RABIF	30.9467	0.16818	9.737e-01
TALDO1	244.841	0.16814	9.713e-01
CDRT1	2.4098	0.16795	9.829e-01
C6orf47	9.26702	0.16795	9.798e-01
RABL2B	153.845	0.16786	9.626e-01
NPIPA1	17.8898	0.1678	9.789e-01
COX17	250.572	0.16779	9.784e-01
RTL8A	48.3279	0.16777	9.665e-01
GABARAP	273.746	0.16776	9.796e-01
LRG1	77.6203	0.16765	9.807e-01		Yes
MED25	115.748	0.1676	9.564e-01
PGAM5	6.22253	0.1676	9.784e-01
PLEKHA6	12.7956	0.16752	9.784e-01
CPNE1	20.4329	0.16747	9.737e-01
KLC1	22.9111	0.16729	9.649e-01
LHPP	42.692	0.16722	9.665e-01
LGALS7B	3.09427	0.16718	9.920e-01
TMEM181	21.3128	0.1671	9.649e-01
PPA1	55.49	0.16705	9.665e-01
ZNF385A	26.776	0.16688	9.784e-01
EGFR	24.7843	0.16673	9.737e-01		Yes
MTSS1L	82.4179	0.1667	9.699e-01
B3GNT2	32.8913	0.16669	9.789e-01
FAM153B	1.2075	0.16662	9.880e-01
HPS3	17.1708	0.16662	9.649e-01
TNFRSF10A	3.72193	0.1666	9.817e-01
DNM1L	27.9319	0.16652	9.718e-01
TMEM192	12.4938	0.16644	9.751e-01
TMEM154	86.8021	0.16642	9.649e-01
AQP1	4.01932	0.1664	9.807e-01
CFAP46	199.228	0.16634	9.699e-01
UNC93B1	145.952	0.16625	9.737e-01
SCAF1	37.0141	0.16616	9.665e-01
RCHY1	7.45576	0.16616	9.784e-01
INSIG1	32.5749	0.16604	9.807e-01
C6orf62	39.2465	0.16598	9.737e-01
ACBD7	3.6077	0.16597	9.807e-01
SAXO2	429.782	0.16597	9.626e-01
SCAP	22.0734	0.16581	9.649e-01
MSL1	27.1742	0.16578	9.662e-01
INPP4B	32.0448	0.16561	9.784e-01
CNKSR3	7.27323	0.16559	9.807e-01
MOB2	13.0029	0.16552	9.737e-01
TFAP2C	3.2988	0.16551	9.807e-01
PRDM16	2.04441	0.1655	9.846e-01
PPCS	60.6788	0.16549	9.668e-01
TPRA1	17.5155	0.16547	9.737e-01
CCNG1	10.0722	0.16546	9.784e-01
UVSSA	35.0435	0.16541	9.784e-01
CLP1	5.46071	0.16541	9.803e-01
IRX5	27.2699	0.16531	9.737e-01
SEPT9	118.626	0.16528	9.564e-01
TBL3	12.6205	0.16522	9.737e-01
BAP1	12.6296	0.16517	9.784e-01
THAP1	13.7129	0.16511	9.751e-01
CLK1	28.0978	0.16508	9.784e-01
SUDS3	159.858	0.16502	9.621e-01
MPZL2	20.661	0.16495	9.784e-01
CYB5R3	68.3953	0.16483	9.649e-01
UBE2A	74.6223	0.16481	9.564e-01
ARL17B	1.5418	0.16456	9.867e-01
APOBEC3D	0.63371	0.16448	9.872e-01
AIMP1	69.7128	0.16445	9.649e-01		Yes
MBD1	19.904	0.1644	9.665e-01
NRP2	74.2087	0.16439	9.649e-01		Yes
GINM1	32.023	0.16437	9.649e-01
PLEKHO2	2.50111	0.16431	9.807e-01
RBMXL1	11.1822	0.1643	9.737e-01
CDC27	19.053	0.1643	9.665e-01
NUP205	11.8369	0.16429	9.737e-01
MRPL53	8.17512	0.16427	9.805e-01
CATSPERE	30.1133	0.16416	9.807e-01
TSTD2	12.0509	0.16403	9.737e-01
TP53I3	17.7381	0.16393	9.807e-01
STIM1	22.7463	0.16392	9.737e-01
CNOT3	23.6982	0.16387	9.665e-01
HNRNPH2	25.3917	0.16383	9.703e-01
ADRM1	92.2448	0.16383	9.665e-01
KLF9	6.09673	0.16374	9.853e-01
SCIN	30.8657	0.16374	9.803e-01
RNF166	6.30105	0.16368	9.789e-01
TPI1	196.492	0.16368	9.649e-01
DR1	19.9451	0.16368	9.649e-01
CCDC74B	112.435	0.16354	9.737e-01
CAPN15	7.95746	0.16351	9.789e-01
DNAH1	81.1877	0.16347	9.784e-01
PHTF1	119.489	0.16334	9.647e-01
MED15	31.6648	0.16334	9.649e-01
PTMA	1816.49	0.16333	9.564e-01
ZRANB2	63.2798	0.16322	9.649e-01
TAF4	8.40753	0.16299	9.784e-01
ZC3HAV1	44.9834	0.16296	9.649e-01
TMEM182	3.66473	0.16291	9.807e-01
NCKIPSD	3.47101	0.16286	9.807e-01
DHRS7	39.8366	0.16283	9.784e-01
ATIC	24.0745	0.16279	9.665e-01
TRIM38	15.601	0.16271	9.784e-01
INAFM2	2.72025	0.16269	9.807e-01
PCAT6	11.856	0.16269	9.803e-01
GTF2IRD2	15.2955	0.16262	9.784e-01
DDX51	6.2409	0.16261	9.805e-01
TMEM18	34.0962	0.16252	9.737e-01
TMEM184C	12.1328	0.16239	9.737e-01
KIAA0895L	5.3348	0.16236	9.807e-01
ALG12	10.1391	0.1623	9.787e-01
ETFRF1	14.0284	0.16227	9.784e-01
C1S	0.52495	0.16225	9.890e-01		Yes
ERBB2	54.7351	0.16213	9.665e-01
SLC15A2	15.2758	0.16205	9.803e-01
ATP1A1	181.158	0.16194	9.534e-01
UBAP1	18.2221	0.1618	9.665e-01
TLCD2	28.4431	0.16178	9.737e-01
SLC37A1	32.0969	0.16173	9.738e-01
METTL3	12.3371	0.16157	9.737e-01
CDS2	21.9454	0.16154	9.703e-01
SLC25A30	3.16396	0.16153	9.807e-01
PAN3	19.2979	0.16152	9.751e-01
CLASP1	32.8725	0.16151	9.737e-01
RASA2	12.3016	0.16111	9.784e-01
SLC25A46	16.7956	0.16106	9.703e-01
IFNLR1	4.77612	0.16091	9.805e-01
STK36	47.51	0.16089	9.751e-01
SPI1	5.14671	0.16087	9.873e-01
RB1	39.1266	0.1608	9.703e-01
NR2F6	61.8026	0.16072	9.665e-01
MST1	5.77704	0.16072	9.807e-01		Yes
SERINC2	36.2066	0.1607	9.784e-01
ZER1	32.6296	0.16064	9.649e-01
DNLZ	4.62216	0.16041	9.807e-01
L3MBTL1	19.8724	0.16035	9.807e-01
UBE2J2	29.4594	0.16034	9.649e-01
ARL8B	31.136	0.16032	9.649e-01
TTC30A	60.4573	0.15987	9.784e-01
ZNF195	10.4321	0.15983	9.737e-01
WNT7B	22.1	0.15981	9.737e-01		Yes
PART1	20.9989	0.1598	9.807e-01
USF2	25.706	0.15977	9.737e-01
RAB36	124.618	0.15974	9.649e-01
DNM2	42.4383	0.15956	9.649e-01
AGBL2	118.73	0.15953	9.737e-01
YAF2	12.8108	0.1595	9.784e-01
C19orf47	2.96572	0.15946	9.807e-01
ACVR1	16.2226	0.15941	9.784e-01
SDC4	117.027	0.15937	9.699e-01		Yes
ABHD2	247.309	0.1593	9.649e-01
ZNF446	21.8178	0.15928	9.784e-01
AKAP17A	21.9544	0.15924	9.737e-01
SLC38A7	3.6361	0.15916	9.807e-01
DUS1L	36.4333	0.15912	9.761e-01
AHCYL2	20.3321	0.15893	9.737e-01
RAB6A	55.7558	0.15888	9.458e-01
GPSM3	7.41868	0.15887	9.805e-01
SVIP	31.8668	0.15881	9.737e-01
LDLRAP1	6.74602	0.15877	9.803e-01
SPPL3	21.9674	0.15876	9.703e-01
MRPL19	31.8165	0.15871	9.737e-01
RBM48	10.5018	0.15868	9.737e-01
EPC2	10.5852	0.15867	9.784e-01
ZNF688	96.6677	0.15855	9.665e-01
ANKH	1.38996	0.15853	9.875e-01
MTIF3	73.571	0.1585	9.703e-01
NSRP1	54.311	0.15837	9.699e-01
FOXRED2	1.19361	0.15833	9.853e-01
NDUFA2	208.446	0.15831	9.649e-01
SYNGR2	48.3178	0.15827	9.751e-01
MGAT4A	2.69976	0.15827	9.829e-01		Yes
MFHAS1	7.70457	0.15825	9.805e-01
PIM2	22.3251	0.15821	9.784e-01
TMEM241	7.80232	0.1582	9.803e-01
DNASE1	14.3041	0.15801	9.803e-01		Yes
HIST2H2BE	18.8154	0.15787	9.784e-01
WDR82	24.4055	0.15786	9.649e-01
HIF1A	19.7576	0.15786	9.784e-01
OTULIN	11.5812	0.15784	9.784e-01
ZBTB10	17.9373	0.15756	9.751e-01
MTMR9	9.4707	0.15733	9.761e-01
PSMD3	30.0272	0.15731	9.703e-01
CALML4	60.5891	0.15729	9.807e-01
C1orf210	6.77869	0.15724	9.805e-01
C1orf141	75.3871	0.15722	9.872e-01
SERPINF1	52.7223	0.15718	9.803e-01		Yes
SMNDC1	25.2547	0.15706	9.665e-01
IMPAD1	28.1424	0.15705	9.699e-01
FBXO46	6.93449	0.15694	9.788e-01
KPNA2	12.1805	0.15692	9.805e-01
ATP6V1E2	6.04467	0.15691	9.807e-01
MMACHC	4.46838	0.1569	9.807e-01
SPTSSA	12.7473	0.15683	9.784e-01
BAG4	13.1112	0.15683	9.737e-01
LCP1	7.5875	0.15673	9.867e-01
TATDN1	19.7252	0.15667	9.737e-01
CARS	244.256	0.1566	9.760e-01
ZSCAN5A	20.7096	0.15656	9.703e-01
ZNF791	20.1717	0.15653	9.672e-01
PRRG4	69.6847	0.15647	9.564e-01
LRRC37A3	6.38276	0.1564	9.803e-01
DNAAF4	254.571	0.1563	9.626e-01
B9D2	103.672	0.15626	9.701e-01
CENPB	21.1553	0.15614	9.737e-01
TMEM41A	9.20516	0.156	9.784e-01
NFYA	5.28241	0.15598	9.805e-01
SH3KBP1	21.6764	0.15597	9.784e-01
KIF2C	0.69662	0.15593	9.903e-01
DDX18	74.9087	0.15575	9.649e-01
MRPL35	18.8343	0.15571	9.703e-01
B4GALT1	39.1973	0.1556	9.737e-01
NOP58	46.2439	0.15558	9.665e-01
MOV10	20.2528	0.15552	9.784e-01
DPM1	31.3997	0.15535	9.649e-01
HS3ST3B1	2.82518	0.15535	9.807e-01
SUPT4H1	39.8692	0.15524	9.662e-01
CBWD1	10.0401	0.15523	9.807e-01
PHF23	12.3142	0.15514	9.784e-01
PHC2	22.45	0.15513	9.701e-01
MRPS2	18.4234	0.1551	9.784e-01
RANBP1	86.4425	0.15509	9.737e-01
ZNF628	3.10122	0.15493	9.807e-01
NR1H2	26.9807	0.15489	9.737e-01
SDR16C5	36.2692	0.15487	9.803e-01
BSDC1	20.9782	0.15485	9.784e-01
DNM3	1.88663	0.15484	9.817e-01
TMEM164	6.42621	0.15477	9.803e-01
ZNF532	7.68852	0.15475	9.784e-01
BCAS4	26.5356	0.15473	9.737e-01
KPNB1	73.1129	0.15469	9.458e-01
C9orf135	308.42	0.15466	9.737e-01
C9orf152	5.64268	0.15463	9.807e-01
PLA2R1	5.75039	0.15457	9.807e-01		Yes
PPWD1	26.0791	0.15453	9.737e-01
CD48	1.46783	0.15447	9.879e-01		Yes
TMEM70	27.0405	0.15441	9.805e-01
OPTN	72.057	0.15437	9.784e-01
ERCC6	14.7251	0.15434	9.784e-01
LPP	45.8324	0.15433	9.789e-01
INTS8	27.5032	0.1543	9.737e-01
PIP4P2	1.37864	0.15412	9.856e-01
EID2B	24.0572	0.15401	9.737e-01
SPATA7	46.0741	0.15394	9.703e-01
TMA16	10.8108	0.15389	9.789e-01
PARP4	46.7067	0.15379	9.737e-01
RXYLT1	38.3014	0.15372	9.649e-01
ERGIC3	474.324	0.15372	9.665e-01
SETD5	55.6031	0.15368	9.649e-01
ERC1	23.9556	0.15359	9.737e-01
C16orf70	9.25019	0.15358	9.784e-01
KIAA1328	7.36071	0.15352	9.803e-01
LYPLAL1	19.2311	0.1535	9.699e-01
ADAMTS9	1.02184	0.15343	9.909e-01		Yes
CTNNBIP1	14.3624	0.15333	9.805e-01
NAA10	13.7391	0.15322	9.784e-01
AKT3	1.09801	0.15314	9.856e-01
TMEM184A	20.0299	0.15313	9.803e-01
JMJD8	31.317	0.15312	9.737e-01
CHMP2B	88.1826	0.15302	9.626e-01
NACC1	16.103	0.15299	9.784e-01
SOCS4	33.7915	0.15298	9.665e-01
NIT1	35.0821	0.15295	9.666e-01
AKIP1	8.75225	0.15292	9.789e-01
IGSF8	11.2607	0.15291	9.803e-01
ZFYVE19	12.5641	0.15288	9.751e-01
PTGER4	16.5185	0.15282	9.805e-01
DNAJC17	12.2935	0.15247	9.784e-01
RBM3	37.3078	0.15246	9.807e-01
ZFYVE1	5.30717	0.1524	9.803e-01
DENND1B	13.7333	0.15216	9.784e-01
LLGL2	79.546	0.1521	9.699e-01
YDJC	17.2335	0.15207	9.784e-01
YTHDF2	43.1855	0.152	9.649e-01
MYORG	18.4659	0.15197	9.737e-01
ZNF12	18.4514	0.15195	9.737e-01
USP37	15.8559	0.15183	9.737e-01
KLHDC9	100.786	0.15164	9.737e-01
RBFOX2	15.8782	0.15153	9.737e-01
DNAJB1	161.647	0.15146	9.784e-01
MRS2	14.1175	0.15142	9.737e-01
IST1	39.2404	0.15142	9.649e-01
DNAJB12	27.344	0.15135	9.784e-01
C2orf69	9.75998	0.15129	9.784e-01
PIGS	17.2651	0.15125	9.737e-01
RABGGTA	13.1714	0.15125	9.737e-01
POLE	1.61716	0.1512	9.829e-01
UFC1	906.478	0.15105	9.701e-01
VAC14	30.4978	0.15104	9.703e-01
LONRF1	6.72864	0.15068	9.807e-01
THRB	9.45794	0.15057	9.805e-01
TRIM55	11.7305	0.15056	9.807e-01
MTDH	166.244	0.15051	9.481e-01
DYNLL2	26.7272	0.15038	9.737e-01
BRPF3	9.90033	0.15036	9.787e-01
UQCC3	43.9458	0.15032	9.649e-01
ZNF440	118.639	0.15029	9.737e-01
NEK8	8.44585	0.15024	9.805e-01
ZNF772	1.8127	0.15021	9.844e-01
CST7	2.30885	0.15016	9.938e-01		Yes
PDLIM7	9.622	0.1499	9.805e-01
PGRMC2	20.0045	0.14978	9.699e-01
TUSC2	113.132	0.14973	9.699e-01
NUP85	9.80403	0.14964	9.803e-01
KNDC1	67.0013	0.14953	9.737e-01
EXD3	10.3299	0.1495	9.789e-01
PDGFA	7.03951	0.14942	9.807e-01		Yes
STX12	25.1024	0.14928	9.649e-01
ZNF665	2.75394	0.14919	9.807e-01
NAA25	17.2395	0.14916	9.742e-01
MGAT4B	18.117	0.14913	9.784e-01
MDM2	103.74	0.14892	9.737e-01
ENO2	16.5651	0.14886	9.805e-01
NIPSNAP3A	22.4509	0.14875	9.737e-01
KLC4	15.4371	0.14858	9.784e-01
ATP2A2	285.644	0.14853	9.649e-01
ACOX1	21.6042	0.1485	9.737e-01
TPST2	17.7165	0.14844	9.737e-01
ASB9	3.91381	0.14842	9.853e-01
PSMC1	58.6279	0.14834	9.564e-01
SLC25A17	10.916	0.14831	9.784e-01
MCTS1	48.1528	0.14829	9.649e-01
ZNF131	13.8112	0.14829	9.737e-01
PNN	52.0893	0.14826	9.737e-01
MLF2	68.6177	0.14824	9.649e-01
RHOD	23.7005	0.14811	9.784e-01
DDX19B	7.02746	0.14811	9.805e-01
ACSF3	16.6064	0.14806	9.784e-01
HDAC10	17.011	0.14792	9.784e-01
IREB2	21.0718	0.1479	9.737e-01
LGALS1	28.972	0.1478	9.815e-01		Yes
RAB34	19.2737	0.14779	9.784e-01
PLK4	6.81522	0.14778	9.903e-01
CES1	444.386	0.14768	9.807e-01
RAB5IF	42.1218	0.14752	9.673e-01
KCNE1	88.7764	0.1475	9.737e-01
HDGFL2	32.8837	0.14748	9.703e-01
PCYT1A	21.5656	0.14742	9.699e-01
ADAMTS13	1.45337	0.14742	9.853e-01		Yes
PRCC	24.2541	0.14738	9.737e-01
FRAT1	5.57142	0.14707	9.807e-01
UPF1	164.232	0.14706	9.718e-01
FBXL20	22.9295	0.14706	9.737e-01
KCNE3	26.7278	0.14705	9.807e-01
APIP	43.169	0.14704	9.737e-01
MGAT1	22.435	0.14699	9.665e-01
EMD	61.0549	0.14687	9.737e-01
PCGF3	14.3935	0.14681	9.751e-01
TCF7L1	6.20178	0.14661	9.807e-01
POP1	5.55298	0.14656	9.805e-01
UTP20	18.1208	0.14654	9.784e-01
SELENOH	373.51	0.14652	9.649e-01
CMTM7	12.6932	0.14647	9.803e-01
PFN1	339.963	0.1464	9.649e-01
PYCR3	14.4011	0.1463	9.784e-01
SESTD1	37.9818	0.1463	9.737e-01
CUTC	12.2173	0.1463	9.737e-01
KCMF1	35.3881	0.14628	9.665e-01
GPATCH3	4.02783	0.14621	9.807e-01
ZNF711	1.57548	0.14613	9.872e-01
PRPF38B	35.4563	0.1461	9.703e-01
MIA	11.6063	0.14603	9.859e-01		Yes
WSB2	10.6664	0.14588	9.784e-01
AIDA	21.8317	0.14583	9.784e-01
PEX11B	23.5219	0.1457	9.701e-01
ODF3B	798.026	0.1455	9.701e-01
ZNF274	10.6539	0.14542	9.805e-01
AADAT	5.63912	0.14533	9.805e-01
FAM234A	10.3346	0.14532	9.803e-01
JAZF1	13.6342	0.14525	9.737e-01
FIP1L1	46.8019	0.1452	9.649e-01
MAX	30.0381	0.14511	9.665e-01
NLRC3	1.69198	0.14509	9.831e-01
PCDHB1	3.6415	0.14497	9.807e-01
DERL1	25.4522	0.14494	9.737e-01
C2orf81	20.726	0.14485	9.784e-01
SEPHS2	31.5424	0.14468	9.649e-01
YY1	77.5633	0.14465	9.649e-01
ZBTB11	13.6881	0.14462	9.784e-01
TP53	2.88926	0.14456	9.831e-01
BRI3BP	24.4132	0.14455	9.737e-01
FAM136A	31.7021	0.14454	9.737e-01
ZNF426	10.1492	0.14438	9.784e-01
TM2D2	23.2565	0.14437	9.784e-01
PPIC	51.8347	0.14437	9.737e-01
OSBPL10	7.34502	0.1442	9.807e-01
LIMCH1	50.8949	0.14414	9.737e-01
RBPMS	42.8955	0.14412	9.737e-01
NAT14	57.9106	0.14399	9.737e-01
FER1L5	13.0469	0.1439	9.807e-01
LACC1	6.71362	0.14387	9.807e-01
ARRDC1	52.5379	0.1438	9.737e-01
GLB1	19.4568	0.14376	9.737e-01
C6orf132	79.8962	0.14361	9.626e-01
MAST2	11.6653	0.14356	9.784e-01
PCK2	8.31761	0.14348	9.807e-01
SMN1	2.5261	0.14346	9.807e-01
CORO1A	4.87827	0.14327	9.908e-01
PFN4	9.41616	0.14312	9.805e-01
UCK1	10.1599	0.14289	9.803e-01
LRRC42	16.9766	0.14276	9.737e-01
C1orf54	1.01663	0.14267	9.867e-01		Yes
HCG14	21.1629	0.14266	9.803e-01
RPP38	90.0704	0.14256	9.574e-01
C1orf122	27.8514	0.1424	9.805e-01
ZNF626	9.51954	0.14236	9.789e-01
SH3RF3	13.2294	0.14233	9.807e-01
GNG12	66.5016	0.1423	9.649e-01
C12orf43	16.7236	0.14227	9.737e-01
FOXK2	20.1605	0.14225	9.737e-01
BOLA2-SMG1P6	5.88857	0.14218	9.807e-01
ITPKB	4.89729	0.14214	9.807e-01
XPA	24.3895	0.14197	9.737e-01
PPP4C	99.9408	0.14191	9.626e-01
ABCC5	42.1438	0.14184	9.737e-01
MEGF8	16.3921	0.14183	9.784e-01
C17orf80	15.5619	0.1418	9.803e-01
H6PD	23.237	0.14179	9.788e-01
C1orf194	1195.76	0.14173	9.784e-01
HELLS	10.7932	0.14172	9.829e-01
CSNK1D	57.571	0.14171	9.649e-01
LRRC26	14.06	0.14156	9.880e-01
ATP5MD	283.915	0.14156	9.784e-01
CMPK1	120.628	0.14155	9.784e-01
RRNAD1	17.2015	0.14152	9.737e-01
STARD13	2.89204	0.14149	9.807e-01
UTP25	11.5037	0.14143	9.784e-01
TOMM22	48.5012	0.14137	9.737e-01
PLXNC1	3.21419	0.14136	9.817e-01
NIPAL2	12.3903	0.14134	9.805e-01
PPP6R2	28.0589	0.14123	9.737e-01
ANKS1A	45.9443	0.1412	9.649e-01
FAM49B	14.522	0.1412	9.805e-01
CSNK1A1	220.55	0.14117	9.621e-01
EVA1C	79.2054	0.1411	9.784e-01
DNAJC5	46.6776	0.14106	9.665e-01
HMGXB3	71.4183	0.14097	9.699e-01
CHMP6	7.32569	0.14093	9.805e-01
PSMA6	53.3437	0.14075	9.807e-01
TMEM59	526.25	0.1405	9.665e-01
GPC1	5.58785	0.14036	9.867e-01
MBOAT7	56.0902	0.14031	9.784e-01
ZNF414	12.8873	0.1403	9.784e-01
RNF34	14.203	0.14022	9.737e-01
POLR2J3	1.92541	0.14015	9.853e-01
PLBD1	18.6127	0.14008	9.784e-01
FAM53C	16.4769	0.13998	9.784e-01
PPP1R35	41.662	0.13994	9.737e-01
NXT1	17.524	0.13994	9.737e-01
CNTN5	8.66491	0.13992	9.807e-01
COPA	62.3422	0.13973	9.626e-01		Yes
C11orf74	147.922	0.13972	9.649e-01
KLHL20	7.9623	0.13968	9.784e-01
COX20	56.899	0.13959	9.784e-01
TRMT2A	11.9983	0.13958	9.784e-01
TAOK2	20.6835	0.13945	9.737e-01
ATXN7L3B	124.44	0.1394	9.649e-01
BNIP1	6.86527	0.13936	9.805e-01
RYBP	25.5097	0.13931	9.737e-01
UGGT2	9.32773	0.1393	9.789e-01
SGF29	13.3239	0.13912	9.803e-01
LARP1	74.0504	0.13911	9.649e-01
GRPEL2	4.30351	0.13909	9.807e-01
N4BP1	27.4814	0.13896	9.737e-01
SH3GL3	7.25487	0.13887	9.807e-01
BCLAF3	9.19163	0.13886	9.805e-01
C1orf158	93.6042	0.13885	9.677e-01
SART3	27.2456	0.13882	9.751e-01
ZNF672	12.493	0.13864	9.796e-01
PICK1	14.9654	0.13862	9.789e-01
TTC1	45.7424	0.13859	9.665e-01
TYW1B	3.703	0.13858	9.872e-01
YPEL5	78.3186	0.13839	9.665e-01
MRPL42	62.1528	0.13835	9.621e-01
RANBP9	23.7335	0.13822	9.805e-01
DPH3	34.7303	0.1382	9.737e-01
DUS3L	8.01743	0.13818	9.807e-01
CCDC71L	4.88714	0.13817	9.807e-01
SKIV2L	18.8551	0.13812	9.784e-01
MOGS	30.5521	0.13811	9.737e-01
STOM	158.83	0.13799	9.805e-01
TTLL11	6.04274	0.13788	9.807e-01
ZNF75A	11.473	0.13782	9.784e-01
PRMT9	7.33489	0.13775	9.803e-01
MOCOS	9.90058	0.13773	9.817e-01
TIMM23B	5.94333	0.13761	9.807e-01
DNPEP	19.9838	0.13749	9.784e-01
TRMT10C	46.008	0.13737	9.649e-01
CNTD1	25.9058	0.13737	9.817e-01
ABR	28.8869	0.13736	9.737e-01
HCFC1R1	32.987	0.13732	9.737e-01
TIMM10	32.1272	0.13728	9.807e-01
CBLB	22.0949	0.13723	9.784e-01
ARID1A	47.7854	0.13723	9.649e-01
SAFB2	36.9584	0.1371	9.703e-01
C1orf53	18.5553	0.13709	9.784e-01
SLC43A2	34.873	0.13698	9.784e-01
LRIF1	17.0342	0.13697	9.784e-01
MTERF2	7.29097	0.13696	9.803e-01
SLC5A2	1.14797	0.13693	9.856e-01
LUZP1	17.1747	0.13692	9.789e-01
ZNF746	7.85677	0.13691	9.803e-01
FGFR1OP2	18.5827	0.1369	9.737e-01
HYOU1	36.9968	0.13682	9.784e-01
FXYD3	709.962	0.13672	9.737e-01
TRIOBP	43.3768	0.13669	9.737e-01
THUMPD3	29.7283	0.13648	9.737e-01
NDUFAF4	18.7911	0.13645	9.784e-01
CNOT10	32.5926	0.13641	9.737e-01
RNASE4	9.57449	0.13638	9.807e-01		Yes
TMEM201	2.65717	0.13637	9.831e-01
TNFAIP8L1	210.818	0.13635	9.612e-01
LONRF3	3.62522	0.13635	9.807e-01
COG1	29.8074	0.13628	9.649e-01
DEF8	20.6147	0.13622	9.784e-01
MAK16	7.95219	0.13616	9.803e-01
CGGBP1	33.9143	0.13598	9.649e-01
RRP8	15.7592	0.13595	9.737e-01
TRMT10A	28.822	0.13593	9.789e-01
ZNF655	21.4607	0.13589	9.737e-01
SNRNP35	33.7931	0.13583	9.665e-01
AKNA	100.864	0.13577	9.763e-01
ENO1	115.534	0.13574	9.805e-01
WDTC1	51.9965	0.13572	9.703e-01
TMEM231	398.18	0.13564	9.701e-01
CCDC13	25.3777	0.13563	9.751e-01
KHDRBS3	13.5285	0.13562	9.807e-01
EFNB2	3.26944	0.13557	9.845e-01
HIP1R	22.8272	0.13557	9.784e-01
PLEKHF2	30.4703	0.13557	9.784e-01
PPP3CC	13.7859	0.1355	9.737e-01
STOML3	174.145	0.13543	9.784e-01
PLCG1	2.75243	0.13541	9.817e-01
ABHD11	77.683	0.13539	9.784e-01
ZFHX2	46.8623	0.13534	9.784e-01
MRPL54	94.8529	0.13528	9.737e-01
ACSS2	9.26747	0.13515	9.803e-01
ADAR	105.024	0.1351	9.737e-01
OGFOD3	25.1378	0.13503	9.784e-01
CLK2	11.9017	0.13497	9.784e-01
ZNF555	5.64063	0.13491	9.805e-01
MTF1	56.1554	0.13477	9.665e-01
RABL6	92.8055	0.13474	9.703e-01
CTBP1	39.5412	0.13464	9.737e-01
TLR3	3.86118	0.13459	9.829e-01
SSBP3	61.732	0.13456	9.737e-01
ITGAE	28.0816	0.13446	9.789e-01
LCLAT1	22.2884	0.13431	9.761e-01
GPR137	34.7694	0.13429	9.761e-01
OTUB1	109.564	0.13428	9.649e-01
HSF1	48.13	0.13419	9.737e-01
CFAP97D2	54.0372	0.13412	9.807e-01
SCARF2	16.2151	0.13409	9.807e-01
CYTOR	5.6827	0.13397	9.853e-01
ATP2C2	86.5609	0.13385	9.737e-01
CAPN2	215.603	0.13381	9.737e-01
ABCC1	16.2103	0.13371	9.803e-01
EXTL2	26.0371	0.13363	9.789e-01
RGS14	15.1136	0.1336	9.789e-01
RAB24	11.8387	0.13358	9.807e-01
CUEDC2	33.7213	0.13344	9.737e-01
EEF1D	157.671	0.13342	9.737e-01
IL17RC	11.3605	0.1334	9.803e-01
NUP160	13.1423	0.13337	9.784e-01
PSMD9	31.1106	0.13334	9.737e-01
CHD4	102.183	0.13332	9.649e-01
H3F3B	1008.87	0.13317	9.737e-01
LIMD1	13.7225	0.13311	9.789e-01
OPLAH	3.01278	0.13307	9.856e-01
DPP8	23.6758	0.13305	9.737e-01
SNAI3	1.8853	0.13299	9.867e-01
SMPD1	3.11657	0.13298	9.807e-01		Yes
CASC4	130.716	0.13297	9.665e-01
NME3	80.1737	0.13295	9.737e-01
RLF	18.734	0.13291	9.784e-01
C6orf203	21.6104	0.13287	9.738e-01
MZT2A	35.0593	0.13286	9.807e-01
FBXW9	66.3962	0.13282	9.761e-01
ABCF2-1	6.43034	0.13275	9.807e-01
SH3BP5L	14.3073	0.13272	9.805e-01
CCNC	17.1359	0.13262	9.784e-01
CUL7	16.977	0.13259	9.789e-01
LRRC8D	6.80034	0.13256	9.805e-01
TPMT	10.8355	0.13256	9.784e-01
TRAPPC12	38.7618	0.13253	9.665e-01
STOML2	88.3598	0.13252	9.737e-01
PECR	20.3016	0.13241	9.784e-01
CCND1	46.8508	0.1324	9.807e-01
KDM2A	67.0523	0.13238	9.672e-01
ANKEF1	30.517	0.13236	9.703e-01
ZNF525	3.80733	0.13225	9.807e-01
DNMBP	21.5777	0.1322	9.760e-01
IKBKB	27.503	0.13216	9.784e-01
NEU3	3.6969	0.13216	9.817e-01
KCNH3	42.1793	0.13211	9.784e-01
CHAF1A	9.40161	0.13203	9.807e-01
C19orf25	24.5696	0.13202	9.737e-01
G2E3	14.653	0.13195	9.803e-01
LPXN	3.66136	0.13192	9.807e-01
FOXP4	8.58599	0.13189	9.805e-01
NCS1	38.6041	0.13188	9.784e-01
YKT6	12.3375	0.13187	9.789e-01
MFSD14A	5.3693	0.13182	9.807e-01
SEMA4B	20.4913	0.13174	9.784e-01
KIF17	11.0915	0.13139	9.807e-01
GFOD2	39.17	0.13133	9.703e-01		Yes
EML2	55.3172	0.13133	9.738e-01
IFI27	1095.39	0.13127	9.867e-01
PPOX	107.306	0.1312	9.737e-01
HOOK2	32.8102	0.13107	9.784e-01
PLEKHA7	42.5883	0.13103	9.784e-01
WBP2	59.3632	0.13099	9.677e-01
TADA2B	17.8066	0.13094	9.784e-01
CREBRF	22.1755	0.13093	9.784e-01
CFAP65	142.695	0.13092	9.737e-01
EIF1AX	56.3467	0.13089	9.691e-01
POLR1C	56.1182	0.13087	9.737e-01
CFAP97	80.6596	0.13076	9.659e-01
KLHL9	24.9969	0.13055	9.703e-01
SHLD2	11.7253	0.13053	9.805e-01
GZF1	6.09552	0.13046	9.807e-01
REEP6	10.0253	0.13037	9.784e-01
PALM2	1.84279	0.13036	9.867e-01
H3F3A	1049.6	0.13029	9.649e-01
ANKIB1	23.8801	0.13024	9.737e-01
NAA38	216.165	0.13014	9.784e-01
SENP2	26.476	0.13013	9.784e-01
RNF38	10.6267	0.13011	9.789e-01
ACD	12.6732	0.13005	9.789e-01
C21orf91	21.2104	0.12994	9.805e-01
ANKS3	18.3659	0.12994	9.784e-01
FANCI	6.87712	0.12984	9.817e-01
WDR25	14.3445	0.12979	9.789e-01		Yes
XPC	29.7138	0.12965	9.737e-01
MCRIP2	29.6492	0.12955	9.788e-01
FGF11	1.6204	0.12948	9.909e-01
ZNF836	4.76373	0.12916	9.807e-01
DHX32	72.4696	0.12891	9.803e-01
NOL7	154.137	0.12884	9.649e-01
ANKRD12	88.1878	0.12882	9.784e-01
GPALPP1	13.1527	0.12868	9.784e-01
VMO1	77.3957	0.12867	9.900e-01		Yes
COIL	31.6708	0.12856	9.737e-01
PRDM11	7.79453	0.12851	9.805e-01
TK2	15.7684	0.12844	9.805e-01
NEURL3	2.27113	0.1284	9.923e-01
ZBTB48	25.1436	0.1283	9.737e-01
MITF	13.5183	0.12803	9.784e-01
PPP2R1A	93.4481	0.12799	9.649e-01
MAPK3	25.2341	0.12795	9.784e-01
RPUSD2	7.0454	0.12784	9.803e-01
ITGB1	81.2272	0.12783	9.751e-01
MRPL1	15.9201	0.1278	9.803e-01
FAT1	24.0074	0.12763	9.805e-01
SMIM31	15.9534	0.12754	9.815e-01
COL6A1	1.57467	0.12752	9.942e-01		Yes
FKBP1B	1.95227	0.12748	9.831e-01
FAAH	17.2253	0.12735	9.789e-01
EXOC8	9.27275	0.12734	9.803e-01
EXTL3	6.48399	0.12729	9.807e-01
AGBL5	33.6798	0.12723	9.737e-01
IP6K2	46.2839	0.12722	9.665e-01
GNB1	84.744	0.1272	9.709e-01
EXOSC7	22.702	0.12707	9.737e-01
CIDEB	23.0319	0.12705	9.789e-01
ABCB10	17.6575	0.12701	9.803e-01
TMCO1	105.424	0.12701	9.774e-01
SERTAD4	15.2997	0.12683	9.784e-01
TSC2	33.0601	0.12682	9.784e-01
NAA16	15.6313	0.12671	9.805e-01
COLCA2	14.3263	0.12663	9.807e-01
COPS7B	18.6638	0.12661	9.784e-01
ZNF785	4.38367	0.12656	9.807e-01
KCNJ2	16.833	0.12637	9.803e-01
KRT19	629.134	0.12636	9.807e-01
CORO7	21.6638	0.1263	9.784e-01
EIF3I	56.5194	0.12616	9.701e-01
TRANK1	19.849	0.12604	9.807e-01
KAZN	61.4965	0.12601	9.737e-01
EIF4G1	78.1399	0.12597	9.659e-01
JPT2	166.283	0.12588	9.626e-01
SPRTN	25.0732	0.12587	9.737e-01
ALG11	6.97359	0.12581	9.807e-01
GLIPR2	60.8459	0.12566	9.784e-01
UFSP2	20.2701	0.12565	9.789e-01
PHACTR4	49.5774	0.12564	9.737e-01
RBM23	57.5322	0.12556	9.703e-01
SNX1	32.1551	0.12548	9.703e-01
TRPC4AP	21.2973	0.12531	9.737e-01
HNRNPAB	88.3318	0.12522	9.751e-01
NFE2L1	66.3076	0.12512	9.784e-01
GRK2	28.303	0.12501	9.784e-01
GSTM4	7.18267	0.12487	9.807e-01
PAOX	10.2251	0.12484	9.805e-01
TSEN34	71.16	0.1248	9.737e-01
MRPS23	47.5038	0.12478	9.699e-01
CCSER2	25.5086	0.12461	9.737e-01
USP39	13.2994	0.12449	9.784e-01
MLX	29.9434	0.12441	9.665e-01
CSRNP2	8.1655	0.12435	9.805e-01
CEP72	3.88334	0.12429	9.844e-01
SMCR8	12.1817	0.12422	9.784e-01
MRNIP	91.7283	0.12408	9.699e-01
ACBD3	47.367	0.12398	9.784e-01
RNPS1	40.9249	0.12391	9.737e-01
CCDC51	7.40393	0.12391	9.807e-01
SMAP1	28.944	0.1239	9.784e-01
CHIC1	4.24423	0.12386	9.829e-01
NDUFC1	342.304	0.12381	9.784e-01
ATP1B1	230.004	0.1238	9.718e-01
UEVLD	22.9423	0.12375	9.737e-01
EYA2	23.8332	0.12365	9.803e-01
GPBP1L1	38.6604	0.1236	9.649e-01
ORC2	9.44421	0.12359	9.784e-01
SH3BGRL2	22.6548	0.12346	9.784e-01
FAM96B	167.595	0.12343	9.665e-01
TSPAN1	1710.35	0.12336	9.737e-01
ADAM17	12.7875	0.12334	9.805e-01
TNPO3	20.5693	0.12325	9.784e-01
CCDC39-1	13.6052	0.12322	9.805e-01
GLIDR	2.54595	0.12319	9.844e-01
MAP1A	236.377	0.12312	9.742e-01
ELP6	13.9214	0.1231	9.805e-01
ZNF229	2.79226	0.12308	9.852e-01
PIP5KL1	3.55592	0.12302	9.829e-01
TUBGCP2	172.848	0.12294	9.737e-01
CXXC1	21.3507	0.12283	9.784e-01
DDX46	94.8089	0.12269	9.649e-01
GEMIN4	5.09291	0.12247	9.807e-01
IFIT2	7.24264	0.12241	9.893e-01
DHRS4	28.2216	0.12222	9.803e-01
BUD13	15.4029	0.1222	9.784e-01
IRGQ	7.57544	0.12219	9.807e-01
DDX24	176.367	0.12219	9.665e-01
RFC4	5.49094	0.12215	9.807e-01
GTDC1	4.04635	0.12209	9.807e-01
GPRASP1	2.43149	0.12195	9.844e-01
STK17B	11.3567	0.12191	9.839e-01
GAS2	1.32266	0.12188	9.903e-01
TMEM59L	1.8395	0.12181	9.880e-01
HPS1	23.2637	0.12179	9.737e-01
ZNF623	6.14788	0.12178	9.807e-01
UBA52	380.677	0.12176	9.665e-01
AKR1B1	24.2684	0.12176	9.807e-01
TECPR2	18.1737	0.1217	9.784e-01
GABRP	11.8599	0.12163	9.856e-01
ANXA3	30.6463	0.12161	9.817e-01
SRSF2	53.8905	0.12159	9.789e-01
ZNF44	13.7185	0.12156	9.803e-01
TMCO4	18.9578	0.1215	9.784e-01
NCK1	20.5702	0.12147	9.789e-01
ITPK1	9.92327	0.12144	9.784e-01
IFNAR2	17.6142	0.12133	9.784e-01		Yes
DMTN	29.8216	0.12125	9.784e-01
NELFCD	26.4649	0.1211	9.737e-01
PQBP1	35.9329	0.12101	9.751e-01
GPS2	8.36406	0.12092	9.807e-01
WRNIP1	50.506	0.1209	9.737e-01
GBP5	7.97857	0.12081	9.845e-01
FBXO7	41.9105	0.12072	9.699e-01
ZNF484	4.82622	0.12067	9.807e-01
GUK1	214.568	0.1204	9.737e-01
DGKZ	29.3502	0.12036	9.789e-01
SORT1	59.9052	0.12036	9.737e-01
SLC5A8	4.61113	0.12035	9.921e-01
NOL12	3.24349	0.12034	9.817e-01
PPP1R13L	5.56553	0.12033	9.807e-01
STRC	0.99571	0.12007	9.913e-01
WDR5B	21.8947	0.12005	9.761e-01
ARPC5L	113.23	0.11999	9.665e-01
METTL16	24.5692	0.11996	9.737e-01
TRMT13	15.4937	0.11977	9.803e-01
NADSYN1	17.6356	0.11975	9.789e-01
TMEM187	14.5602	0.11965	9.803e-01
ZMIZ1	19.4916	0.11962	9.789e-01
CNOT6	36.9522	0.11959	9.677e-01
ZNF93	2.50147	0.11956	9.827e-01
PRMT5	28.6285	0.11955	9.789e-01
POC1A	6.05847	0.11952	9.908e-01
RASA1	21.7553	0.11945	9.751e-01
FBRSL1	17.2663	0.11942	9.807e-01
SNX19	25.9803	0.11935	9.784e-01
SRSF6	40.0492	0.11914	9.805e-01
CBX3	82.2112	0.1191	9.784e-01
ELAVL1	43.1118	0.11886	9.665e-01
STAP2	25.2192	0.11881	9.807e-01
AGPAT1	21.9533	0.11879	9.784e-01
TOMM20	115.495	0.11873	9.662e-01
CENPS	11.5252	0.11864	9.807e-01
HNRNPA1	177.135	0.11854	9.699e-01
GCC1	6.11138	0.11852	9.807e-01
PHF20	43.0363	0.11851	9.737e-01
IFI44L	34.4162	0.11841	9.942e-01
DPY19L2	23.045	0.11828	9.807e-01
MSRA	12.8264	0.11821	9.807e-01
STAMBP	25.1246	0.11821	9.784e-01
FLCN	16.3963	0.1182	9.807e-01
YTHDC1	77.1222	0.11818	9.665e-01
TMSB10	751.336	0.11817	9.803e-01
ZNF577	2.85306	0.11817	9.843e-01
TMEM134	51.3241	0.11809	9.787e-01
VAV3	17.2277	0.11807	9.807e-01
FZR1	17.5398	0.11806	9.784e-01
CTU2	6.45039	0.11806	9.807e-01
SMC5	54.9694	0.11804	9.737e-01
SLC4A2	18.7384	0.11798	9.805e-01
DUOXA1	39.4911	0.11796	9.784e-01
MTA1	38.4583	0.11792	9.784e-01
HDGF	145.433	0.11787	9.649e-01		Yes
CYBA	446.794	0.11782	9.805e-01
SEC16A	46.5737	0.11776	9.737e-01
BAIAP2	145.709	0.11773	9.789e-01
ZNF433	3.79674	0.11755	9.807e-01
FAM189B	6.00174	0.11725	9.807e-01
PEX12	3.39821	0.11723	9.807e-01
RPGR	109.456	0.1172	9.703e-01
LRMP	6.7695	0.11708	9.817e-01
SAMM50	28.7337	0.11703	9.784e-01
PCF11	23.5464	0.11698	9.784e-01
EOGT	11.7796	0.11695	9.807e-01
HNRNPL	66.847	0.11691	9.784e-01
HGH1	3.62792	0.11689	9.829e-01
SPATA18	312.155	0.11673	9.718e-01
AMOT	15.5475	0.11673	9.805e-01
RPP25L	18.7586	0.11666	9.784e-01
STRN3	26.5156	0.11656	9.757e-01
ELMO3	15.7199	0.1165	9.805e-01
ZNF570	7.26138	0.11649	9.807e-01
TAPBPL	15.2803	0.11644	9.807e-01
PLP2	98.9117	0.11638	9.784e-01
RIBC2	137.994	0.11631	9.784e-01
RPUSD4	6.92088	0.11627	9.807e-01
PTPRA	63.0883	0.11625	9.737e-01
ING3	9.52646	0.11624	9.807e-01
TENT5C	14.5219	0.11622	9.807e-01
TRAPPC11	17.8014	0.11622	9.784e-01
PKN2	70.525	0.11607	9.672e-01
HIRIP3	15.0508	0.11606	9.805e-01
ZNF300	1.27484	0.11599	9.903e-01
ZC3H10	3.55187	0.11596	9.817e-01
LIG4	12.9572	0.11594	9.789e-01
TANK	33.591	0.11592	9.737e-01
LRRC29	3.60545	0.11564	9.817e-01
AJM1	3.34753	0.11554	9.845e-01
ADSSL1	20.479	0.11533	9.789e-01
PHF19	1.18616	0.11531	9.879e-01
PRDM4	11.5494	0.1153	9.789e-01
ESYT2	70.2571	0.11529	9.699e-01
CFAP74	101.375	0.11524	9.784e-01
RNF41	15.1965	0.11517	9.784e-01
TELO2	13.8121	0.11517	9.807e-01
FTSJ1	13.4963	0.11513	9.805e-01
ABL1	12.4724	0.11512	9.803e-01
AP2A2	30.2104	0.11488	9.788e-01
CD9	532.118	0.11487	9.737e-01
ETS2	48.0443	0.11485	9.807e-01
PAM16	11.4103	0.11463	9.807e-01
EYA3	10.7369	0.11456	9.803e-01
ING4	9.84294	0.11451	9.807e-01
DHRS13	4.69039	0.11448	9.867e-01		Yes
FOXN2	7.13244	0.11442	9.807e-01
KRT18	583.626	0.11435	9.807e-01
CFAP126	326.761	0.11431	9.737e-01
ARAP3	1.02805	0.11428	9.909e-01
ARSB	1.28644	0.11427	9.903e-01
ZSCAN29	6.00293	0.11414	9.807e-01
SOWAHB	1.4518	0.11413	9.880e-01
RAPGEF1	33.9557	0.11411	9.784e-01
C10orf88	5.84333	0.11411	9.807e-01
MDM4	26.267	0.11406	9.807e-01
SNX22	1.06348	0.11397	9.901e-01
ZFP30	6.88059	0.11395	9.805e-01
WIPI2	50.4618	0.11385	9.665e-01
RBM26	30.168	0.11385	9.784e-01
SETX	68.095	0.11363	9.784e-01
ANXA11	296.473	0.11362	9.691e-01
LMO7	147.798	0.11361	9.784e-01
KIAA0586	19.5087	0.11357	9.784e-01
MACROD1	13.2251	0.11357	9.807e-01
KLF10	25.5394	0.11339	9.831e-01
RASA3	15.93	0.1132	9.807e-01
ACYP2	47.3769	0.11319	9.789e-01
MUC20	110.734	0.11316	9.807e-01		Yes
AURKC	1.47519	0.11305	9.900e-01
CSTF1	11.5027	0.11302	9.803e-01
KARS	39.9153	0.11292	9.782e-01
ELOVL5	39.7105	0.11286	9.784e-01
NCDN	6.89173	0.11279	9.807e-01
SP110	28.2654	0.11279	9.831e-01
DUSP6	8.24637	0.11278	9.845e-01
GFM1	16.8495	0.11271	9.789e-01
ZNF473	14.8609	0.11267	9.803e-01
UQCRHL	10.6991	0.11261	9.829e-01
VAMP8	420.704	0.11259	9.737e-01
RAD18	5.25667	0.11251	9.807e-01
SGPP2	29.8794	0.11238	9.788e-01
CHD2	59.4684	0.11237	9.784e-01
CYTH3	4.22965	0.11186	9.817e-01
ASRGL1	7.83226	0.11165	9.907e-01
TMEM216	21.8055	0.11164	9.803e-01
TIPARP	38.0764	0.1116	9.784e-01
MIA3	45.0379	0.11155	9.762e-01
ARIH2	32.9564	0.11154	9.737e-01
PPM1H	37.1313	0.11154	9.784e-01
TRIM27	28.8279	0.11151	9.751e-01
SORL1	9.88981	0.11143	9.831e-01		Yes
MEF2C	1.56926	0.1114	9.900e-01
SOD2	64.8243	0.11125	9.856e-01
COG8	5.45505	0.11116	9.829e-01
NOB1	10.2799	0.11113	9.807e-01
DPM3	119.146	0.11109	9.805e-01
ITPRIPL2	17.181	0.11107	9.807e-01
HPS5	22.98	0.11103	9.803e-01
ATRIP	7.91004	0.111	9.807e-01
ESPN	39.2588	0.11093	9.807e-01
ZBTB18	23.8684	0.11093	9.789e-01
PCSK4	19.013	0.1109	9.807e-01
STX2	87.3221	0.11084	9.784e-01
C22orf15	237.389	0.11082	9.805e-01
KIAA1671	62.5977	0.11074	9.665e-01
TCF24	2.08339	0.11074	9.873e-01
CD99	147.688	0.11056	9.803e-01
HPS6	8.79932	0.11052	9.805e-01
AKT1	27.9379	0.11045	9.788e-01
PHEX	7.89761	0.11039	9.853e-01
ATAT1	11.2765	0.11039	9.807e-01
NDUFA1	334.744	0.11036	9.807e-01
TRMT61A	6.10256	0.1103	9.807e-01
NONO	71.9626	0.11023	9.665e-01
RNASEH1	11.4201	0.11012	9.803e-01
HOGA1	1.82656	0.11004	9.900e-01
LRIG2	9.1383	0.11001	9.807e-01
ZNF282	8.11497	0.10992	9.807e-01
LETMD1	22.3176	0.10974	9.789e-01
TMED3	20.137	0.10972	9.807e-01
PDPK1	65.7103	0.10969	9.665e-01
CDK19	6.98856	0.10968	9.807e-01
TBX1	17.5033	0.10968	9.805e-01
SEC14L4	0.89848	0.10963	9.913e-01
AUH	14.3984	0.1095	9.803e-01
DUOX1	106.903	0.10947	9.805e-01
GPAA1	55.4625	0.10943	9.737e-01
TMEM248	39.7312	0.10939	9.665e-01
WDR20	11.3351	0.10937	9.805e-01
ACTB	1136.56	0.1093	9.805e-01
STON2	7.43817	0.10929	9.831e-01
B4GALT7	9.6851	0.10928	9.807e-01
GOT2	26.3198	0.10927	9.784e-01
FANCB	1.9409	0.10904	9.856e-01
C21orf58	179.4	0.10899	9.783e-01
RSPH10B2	31.4414	0.10898	9.853e-01
AGPAT5	41.7861	0.10898	9.803e-01
ZNRF2	13.4453	0.10896	9.807e-01
COMMD6	249.219	0.1089	9.805e-01
ANKMY1	106.523	0.10876	9.784e-01
BLOC1S5	3.97518	0.10875	9.815e-01
ANKRD49	6.80846	0.10873	9.807e-01
PHKA2	8.14791	0.1087	9.805e-01
MED17	10.5012	0.10869	9.805e-01
LIPH	19.626	0.10867	9.807e-01		Yes
WRAP73	13.228	0.10858	9.805e-01
CHPF	14.5103	0.10849	9.807e-01
ABLIM1	57.6188	0.10845	9.807e-01
ZC3H13	47.4405	0.10842	9.783e-01
ACTR1B	32.931	0.10834	9.803e-01
IGHMBP2	6.5781	0.10826	9.807e-01
MUS81	11.9992	0.10809	9.803e-01
RNF8	25.0139	0.10804	9.789e-01
MECP2	38.8433	0.10803	9.784e-01
LRRC23	446.331	0.10796	9.751e-01
ARPC1A	24.4981	0.10794	9.807e-01
ANKLE2	41.0228	0.10783	9.803e-01
MAGEF1	40.8924	0.10782	9.784e-01
SLC35B3	33.5826	0.10779	9.796e-01
TRMT61B	23.0246	0.10764	9.784e-01
AP3M1	11.2798	0.10754	9.807e-01
ATP5MF	285.121	0.10746	9.784e-01
GLMP	13.9452	0.10735	9.807e-01
PICALM	29.1354	0.10722	9.784e-01
AGAP9	7.82207	0.1072	9.844e-01
TM9SF4	27.491	0.10714	9.784e-01
NRBP1	28.5309	0.10712	9.784e-01
CDKN2D	20.7495	0.10709	9.807e-01
SEC61G	141.151	0.10706	9.805e-01
CHRAC1	13.1045	0.10694	9.807e-01
PCYT2	67.1126	0.10691	9.784e-01
MYLIP	22.3946	0.1069	9.807e-01
ALG8	14.2596	0.10682	9.803e-01
NOLC1	36.0879	0.10682	9.761e-01
NBDY	64.5202	0.1068	9.784e-01
RBM27	11.3045	0.10679	9.807e-01
ABCB11	1.49473	0.10678	9.893e-01
PLGRKT	22.4762	0.10654	9.805e-01
ABCA6	5.72503	0.10649	9.850e-01
CENPQ	6.57278	0.10648	9.807e-01
TSN	24.7134	0.10641	9.784e-01
BRD1	14.1434	0.1063	9.805e-01
KLHL36	15.7117	0.10624	9.805e-01
C2orf74	24.8226	0.10623	9.817e-01
STK40	48.7185	0.10622	9.805e-01
C4orf3	340.948	0.10617	9.784e-01
CFAP45	310.479	0.10607	9.737e-01
PANX1	4.14682	0.10598	9.844e-01
NARS2	12.8732	0.10595	9.807e-01
MEST	1.75277	0.10591	9.903e-01
ARMC5	4.65884	0.10589	9.807e-01
TUSC3	281.117	0.10578	9.789e-01
UBE2L3	105.575	0.10577	9.699e-01
TMSB4X	241.81	0.10576	9.807e-01
FBXL22	3.32208	0.10568	9.844e-01
TMEM270	2.37239	0.10564	9.882e-01
LRRC27	38.0922	0.10553	9.767e-01
FBXL15	19.5233	0.10549	9.805e-01
PSPN	3.05814	0.10547	9.867e-01		Yes
BDP1	46.8299	0.10539	9.784e-01
ACP2	12.3922	0.10529	9.807e-01
ZNF641	4.20873	0.10527	9.817e-01
CDIPT	9.97447	0.10527	9.805e-01
TRIM37	49.0075	0.10521	9.737e-01
GGA1	43.6377	0.10521	9.784e-01
NOVA1	1.42411	0.1052	9.938e-01
SLC30A7	13.7268	0.10505	9.803e-01
SQLE	194.907	0.10496	9.807e-01
THRA	29.5838	0.10496	9.807e-01
ILF2	62.3107	0.10488	9.784e-01
MTHFS	14.4448	0.10481	9.817e-01
EMC9	22.2104	0.10478	9.805e-01
POPDC2	1.76656	0.10472	9.903e-01
EMP2	150.899	0.10465	9.789e-01
NR2F2	90.8715	0.10464	9.784e-01
CTSC	35.5503	0.1046	9.867e-01
YAE1D1	16.7962	0.1046	9.789e-01
SCYL2	20.9801	0.10459	9.803e-01
BMT2	10.0599	0.10441	9.807e-01
CBWD6	1.88489	0.10439	9.903e-01
SMG7	43.5645	0.10427	9.718e-01
CD81	229.714	0.10424	9.807e-01
C12orf74	37.8152	0.10414	9.856e-01
MT1M	3.49668	0.10406	9.942e-01
ABI2	89.0029	0.10402	9.737e-01
AAK1	20.833	0.10401	9.805e-01
JAK1	126.191	0.10387	9.649e-01
DVL2	9.95918	0.10372	9.807e-01
EEA1	36.7173	0.10365	9.805e-01
QTRT2	11.9768	0.10361	9.805e-01
MOB3A	11.9487	0.10351	9.805e-01
TAF1D	47.1749	0.10337	9.803e-01
UBN1	51.8494	0.10332	9.737e-01
CCDC57	84.159	0.10323	9.805e-01
WARS2	15.9495	0.10322	9.805e-01
MSN	12.3237	0.10321	9.845e-01
HDX	1.20986	0.10317	9.923e-01
DGKQ	4.53517	0.1031	9.829e-01
GTF2H3	24.1317	0.1031	9.782e-01
TMEM109	19.8209	0.10304	9.807e-01
PBDC1	38.8405	0.10301	9.784e-01
RBMS1	42.4411	0.10274	9.784e-01
POLQ	12.852	0.10271	9.807e-01
ZNF420	7.53201	0.10266	9.807e-01
RIOK2	11.7855	0.10257	9.803e-01
RHOT1	13.3492	0.10249	9.803e-01
JAM3	0.40126	0.1024	9.960e-01		Yes
VRK2	20.1128	0.10232	9.807e-01
KIF20A	2.0929	0.10229	9.920e-01
C16orf46	6.40484	0.10228	9.845e-01
DDX41	20.0353	0.10209	9.807e-01
RAB17	15.8187	0.10206	9.807e-01
NAA15	29.6072	0.1019	9.789e-01
ANKRD40	9.8993	0.10173	9.807e-01
SLTM	119.451	0.10171	9.665e-01
SDR42E2	8.99227	0.1016	9.828e-01
ADIPOR2	15.9513	0.10156	9.805e-01
TOR1A	8.15813	0.10147	9.807e-01
RBM42	53.5807	0.10146	9.751e-01
SSBP1	129.656	0.10133	9.737e-01
LMAN2L	10.5075	0.1013	9.807e-01
NR3C2	6.98559	0.10128	9.807e-01
DCAF11	35.0057	0.10127	9.784e-01
STK3	16.6629	0.10127	9.805e-01
NDFIP1	73.9201	0.10127	9.665e-01
TRIM24	20.7448	0.10124	9.807e-01
NR1H3	3.86846	0.10122	9.844e-01
EIF3H	43.0718	0.10121	9.737e-01
DIP2B	10.8238	0.10116	9.807e-01
CD63	395.355	0.10114	9.751e-01
STMP1	69.7057	0.1011	9.784e-01
SERBP1	158.028	0.10108	9.699e-01
HIVEP2	17.0342	0.10101	9.807e-01
TSNAXIP1	79.5724	0.10094	9.789e-01
DGCR8	13.7514	0.10093	9.805e-01
ELF1	78.392	0.10092	9.737e-01
EYA1	27.164	0.10091	9.784e-01
DNAJC19	44.1968	0.10078	9.784e-01
SPINT2	377.336	0.10072	9.665e-01
SFTA3	15.642	0.10063	9.807e-01
TRADD	58.7386	0.10061	9.807e-01
R3HDM1	5.57785	0.1006	9.807e-01
CUX1	60.9219	0.10059	9.737e-01
ERLEC1	143.017	0.10052	9.784e-01
C9orf3	38.4031	0.1005	9.784e-01
GTF3C4	18.2929	0.10045	9.807e-01
NOL3	15.2664	0.10037	9.805e-01
EVI5	69.2588	0.10029	9.737e-01
PTBP1	53.8239	0.10025	9.737e-01
ALDH1A1	490.227	0.09992	9.807e-01
ZBTB41	21.4489	0.09991	9.807e-01
THOC7	82.7342	0.0999	9.805e-01
JMJD1C	58.9218	0.09985	9.803e-01
FAM210A	6.11035	0.09985	9.807e-01
OSCP1	206.151	0.09984	9.757e-01
RARA	20.7255	0.09973	9.789e-01
RAB5B	35.4207	0.09973	9.784e-01
MITD1	16.3298	0.09964	9.807e-01
CIRBP	202.429	0.09949	9.788e-01
NPM1	252.304	0.09943	9.784e-01
RAB8A	24.6537	0.09941	9.807e-01
MTFMT	7.84032	0.09937	9.807e-01
PDE12	11.8848	0.09924	9.805e-01
GTF2F1	75.4853	0.09922	9.784e-01
PPM1E	6.64504	0.09918	9.807e-01
PPTC7	18.3168	0.09917	9.807e-01
RFK	30.4779	0.09912	9.784e-01
GIT2	12.6487	0.09912	9.805e-01
NSD2	14.8777	0.09909	9.807e-01
PARN	12.0581	0.09909	9.807e-01
AP2M1	66.1425	0.09901	9.784e-01
REEP5	146.786	0.09901	9.737e-01
SNAP29	39.7591	0.09892	9.784e-01
PEX26	19.1498	0.09865	9.784e-01
GPR160	13.6997	0.0986	9.807e-01
NUP93	15.8941	0.09848	9.805e-01
MGRN1	28.0008	0.09847	9.803e-01
ACTL6A	23.2625	0.09845	9.807e-01
ZNF768	25.4868	0.09842	9.784e-01
CTNNBL1	16.5462	0.09842	9.805e-01
RAB11FIP4	38.9657	0.09841	9.737e-01
MZT2B	103.412	0.09836	9.807e-01
CPT2	11.4287	0.09836	9.807e-01
MED6	12.8693	0.09815	9.807e-01
TOLLIP	18.0083	0.09813	9.805e-01
RNF144B	22.2458	0.09808	9.807e-01
PSMA7	214.116	0.09808	9.718e-01
APEX2	9.33124	0.09795	9.807e-01
ZNF616	4.21554	0.09788	9.844e-01
PACS2	23.6395	0.09764	9.805e-01
RFWD3	9.38684	0.09763	9.807e-01
ADD3	85.0087	0.09752	9.737e-01
RASGEF1B	25.6929	0.09749	9.805e-01
TRAF2	6.25094	0.09747	9.867e-01
ACER3	5.85699	0.09727	9.807e-01
UBXN1	105.743	0.0972	9.784e-01
C12orf60	3.53456	0.09716	9.853e-01
ANKRD18B	26.0092	0.09715	9.853e-01
GNL1	24.8794	0.09709	9.803e-01
PTPN2	25.707	0.097	9.807e-01
BRF2	5.2341	0.09699	9.807e-01
ZNF777	5.47186	0.09698	9.824e-01
HDGFL3	38.9672	0.09684	9.807e-01
ENC1	13.3374	0.09673	9.807e-01
ITM2B	744.42	0.09673	9.737e-01		Yes
BET1L	14.9543	0.0966	9.807e-01
C6orf136	17.973	0.09651	9.803e-01
BAG3	57.9151	0.09649	9.807e-01
CLBA1	40.0665	0.09643	9.807e-01
COX7C	657.075	0.09642	9.807e-01
VPS33B	1.87998	0.09634	9.897e-01
CCDC88B	26.9719	0.09625	9.807e-01
WDR47	33.7813	0.09618	9.803e-01
SF1	137.6	0.09605	9.784e-01
TMC6	8.06793	0.09601	9.872e-01
FAM104A	20.8266	0.09598	9.805e-01
NME6	29.4029	0.09597	9.789e-01
PFDN2	83.9331	0.09596	9.784e-01
FBXO42	11.6079	0.09557	9.805e-01
MARK1	16.6661	0.0955	9.807e-01
SSR3	51.4689	0.09548	9.784e-01
ACP5	7.78912	0.09541	9.920e-01
RNF19B	18.1515	0.0954	9.807e-01
NMB	18.9382	0.09537	9.807e-01		Yes
MARCH2	14.6692	0.09534	9.807e-01
RAP2C	6.83667	0.0951	9.807e-01
FAM114A1	42.7949	0.09507	9.807e-01
EFTUD2	29.5367	0.09502	9.784e-01
RAD1	12.1739	0.09495	9.805e-01
BRPF1	5.00253	0.09486	9.817e-01
ATP6AP1	123.763	0.09484	9.784e-01
ARF4	77.4633	0.09479	9.789e-01
AIFM2	11.0929	0.09474	9.817e-01
MANF	43.8575	0.09464	9.807e-01		Yes
PITPNM1	88.0808	0.09462	9.789e-01
LRCH1	2.1401	0.0946	9.893e-01
FAF2	26.6237	0.0945	9.784e-01
ADIPOR1	100.115	0.09447	9.805e-01
POLL	11.6347	0.09446	9.807e-01
FYCO1	23.1942	0.09443	9.805e-01
NELFA	20.1175	0.09437	9.803e-01
GRTP1	13.4196	0.09431	9.807e-01
METTL23	26.2371	0.09426	9.784e-01
ZNF169	4.0572	0.0942	9.867e-01
TBC1D7	12.6102	0.09418	9.807e-01
PANK2	44.7375	0.09418	9.784e-01
ADSS	138.919	0.09417	9.784e-01
GRAMD2A	21.718	0.09415	9.872e-01
FAM3A	17.1204	0.09412	9.807e-01		Yes
PGM1	13.3234	0.0941	9.807e-01
NARF	45.4764	0.09405	9.807e-01
ZNF669	3.49081	0.09405	9.844e-01
RIOK1	15.143	0.09402	9.803e-01
TRPV4	48.2639	0.09388	9.807e-01
CFAP157	756.183	0.09386	9.805e-01
MFSD9	2.55472	0.09385	9.879e-01
ASMTL	9.19639	0.09382	9.850e-01
TMTC3	33.6765	0.09381	9.796e-01
ACOT9	27.4063	0.09374	9.807e-01
NUDT16	31.134	0.09368	9.789e-01
FEM1A	6.00819	0.09364	9.807e-01
SYNRG	36.9056	0.09359	9.784e-01
MAPKAPK3	4.67467	0.09356	9.844e-01
NCOR2	33.7788	0.09349	9.807e-01
KLHL22	6.69588	0.09343	9.817e-01
TRAF7	33.9026	0.09326	9.784e-01
GTF2E2	46.2735	0.09308	9.789e-01
FAM168B	23.6268	0.09303	9.784e-01
TRAK1	89.657	0.09302	9.803e-01
GLS2	1.1247	0.09302	9.919e-01
SMS	111.733	0.09299	9.803e-01
TEKT1	312.253	0.09299	9.784e-01
GALNT1	36.5615	0.09293	9.805e-01
PSMD11	51.2912	0.0928	9.784e-01
FAM219B	40.4255	0.09278	9.803e-01
COX14	133.555	0.09266	9.803e-01
FAM8A1	29.9229	0.09261	9.803e-01
BAIAP2L1	152.108	0.0926	9.803e-01
LTN1	14.4825	0.09249	9.807e-01
MISP3	52.013	0.09242	9.805e-01
NBPF20	3.53627	0.09234	9.867e-01
BARX2	8.19568	0.09231	9.807e-01
NOL4L	13.6577	0.09216	9.807e-01
MFSD11	17.2004	0.09214	9.803e-01
KCTD10	9.61998	0.09205	9.807e-01
SIRPA	1.4062	0.09203	9.942e-01
PHF5A	18.4155	0.09202	9.807e-01
MARK3	49.8335	0.09195	9.784e-01
NPHP4	20.5884	0.09192	9.807e-01
RNF149	37.0278	0.09192	9.789e-01
ZNF653	5.75324	0.0918	9.829e-01
FBXW2	17.7638	0.09175	9.807e-01
LMO4	81.3201	0.09171	9.835e-01
DSN1	3.1133	0.09156	9.856e-01
PELI1	33.6953	0.09146	9.807e-01
TGFBR1	5.70864	0.09145	9.817e-01
MAPKAPK2	18.5882	0.09145	9.807e-01
CCDC12	42.592	0.0914	9.784e-01
SLC25A12	8.50073	0.09124	9.807e-01
CHURC1	40.7312	0.09123	9.807e-01
NUP37	18.1735	0.09114	9.803e-01
AQP4	2.51403	0.09111	9.893e-01
TMEM127	24.8534	0.09107	9.803e-01
BCKDK	9.62509	0.09105	9.807e-01
KIAA0100	50.8885	0.09105	9.805e-01
RANGAP1	17.8586	0.09095	9.807e-01
LAS1L	25.8468	0.09092	9.807e-01
PIH1D1	50.0394	0.09089	9.805e-01
SASS6	6.39669	0.09078	9.844e-01
SIRT2	25.9122	0.09074	9.803e-01
SNRPD2	185.588	0.09072	9.784e-01
LIMK1	3.57654	0.09064	9.872e-01
CASP3	22.2797	0.0906	9.807e-01
KHDC4	25.6682	0.09059	9.807e-01
NUDCD3	25.2255	0.09053	9.803e-01
C6orf106	38.9014	0.09051	9.784e-01
TP53INP1	46.6722	0.09042	9.782e-01
WBP1	46.2331	0.09038	9.807e-01
FAM160B1	15.8864	0.09036	9.807e-01
WDR34	227.04	0.09035	9.784e-01
CST3	507.358	0.09025	9.805e-01		Yes
CCDC189	99.7476	0.09021	9.805e-01
FRMD4B	12.9835	0.0902	9.853e-01
MTAP	8.06592	0.09017	9.807e-01
ZNF567	6.37789	0.09015	9.815e-01
RWDD1	62.3606	0.09007	9.805e-01
FNIP1	15.5075	0.09006	9.807e-01
TMCO3	57.0477	0.09	9.805e-01
TPRG1L	55.0161	0.08992	9.807e-01
LSM8	51.9414	0.08987	9.789e-01
MAF1	20.0584	0.08986	9.803e-01
CRLF1	20.8916	0.08982	9.903e-01		Yes
MUTYH	6.45743	0.0898	9.815e-01
ATP6V0C	97.7795	0.08976	9.807e-01
SNRPD1	128.987	0.08971	9.805e-01
ARHGEF11	8.66301	0.08969	9.843e-01
TXNRD2	14.8731	0.08968	9.807e-01
SOX2	156.077	0.08961	9.789e-01
USP4	29.0462	0.08953	9.803e-01
YTHDC2	26.0644	0.08952	9.805e-01
C19orf66	25.1175	0.08952	9.837e-01
MYL9	11.288	0.08948	9.942e-01
AHCYL1	58.537	0.08933	9.767e-01
FOXO3	53.1664	0.08929	9.784e-01
CIZ1	18.4164	0.08917	9.803e-01
RAP1B	63.5064	0.08913	9.784e-01
MCU	20.4865	0.08909	9.807e-01
GALNT2	23.5147	0.08907	9.807e-01
CWF19L2	12.0707	0.08905	9.807e-01
SOX9	13.0846	0.08898	9.891e-01
WDR5	13.9235	0.0889	9.807e-01
ZC3H12B	0.54065	0.08877	9.960e-01
TARBP2	12.2821	0.08876	9.807e-01
BBS12	17.0363	0.08874	9.807e-01
TTLL10	188.595	0.08872	9.807e-01
ZMYM1	10.8119	0.08871	9.807e-01
SON	352.848	0.08865	9.784e-01
DNAJC18	2.21477	0.08862	9.909e-01
ZNF837	2.20636	0.08859	9.880e-01
NPRL2	11.6563	0.08849	9.807e-01
PCBP2	200.546	0.08845	9.807e-01
UBE2R2	24.0654	0.08841	9.784e-01
C6orf223	1.06086	0.08829	9.960e-01
ELL3	12.6106	0.08821	9.807e-01
ID2	16.69	0.08821	9.817e-01
GTF2H5	142.188	0.08804	9.784e-01
PRKAR2A	84.9474	0.08803	9.737e-01
PRPF31	31.0902	0.08802	9.805e-01
ANKRD31	3.11599	0.08799	9.880e-01
ROCK1	83.352	0.08794	9.788e-01
TIMM50	27.3059	0.0879	9.807e-01
ANKK1	13.1249	0.08786	9.807e-01
DYNLT3	41.2881	0.08775	9.805e-01
PYGB	14.2974	0.08773	9.807e-01
UBE2N	70.9135	0.08761	9.784e-01
TULP4	38.739	0.08755	9.803e-01
DUSP14	77.7469	0.08742	9.805e-01
CDC37	83.3502	0.08734	9.805e-01
THAP12	13.2364	0.08732	9.807e-01
LBHD1	13.4742	0.08732	9.807e-01
RPRD1B	25.14	0.08723	9.784e-01
HIGD1A	13.7763	0.08699	9.807e-01
LSM5	103.831	0.08694	9.789e-01
PGAM1	54.9673	0.08689	9.805e-01
APTX	31.765	0.08684	9.789e-01
TMEM121	16.5605	0.08677	9.817e-01
MARCH10	106.81	0.08677	9.803e-01
REPS2	6.81675	0.08674	9.817e-01
HORMAD1	0.79881	0.08669	9.944e-01
AHDC1	22.8476	0.08667	9.805e-01
DSE	31.3067	0.08656	9.807e-01
CIITA	22.1459	0.08649	9.875e-01
KLF12	9.62917	0.08646	9.815e-01
PDXP	3.09536	0.08632	9.907e-01
BCL2L13	26.3364	0.08627	9.807e-01
UBAC1	225.705	0.08621	9.784e-01
TMEM125	57.101	0.08618	9.789e-01
VPS52	17.5759	0.08618	9.805e-01
UBE2Q2	25.0139	0.08615	9.805e-01
PRRC2A	54.4258	0.0861	9.796e-01
FBXL3	23.3352	0.08594	9.803e-01
SLC9A6	3.18586	0.08579	9.867e-01
TM2D3	24.8752	0.08575	9.805e-01
FANCF	36.1537	0.08569	9.803e-01
YOD1	8.00625	0.08567	9.824e-01
UROS	20.8917	0.08559	9.807e-01
TMBIM6	686.932	0.08558	9.767e-01
GLYR1	75.876	0.08549	9.784e-01
F12	3.34991	0.08545	9.880e-01		Yes
EDEM3	39.2366	0.08543	9.788e-01
MYO19	6.63385	0.0853	9.864e-01
RTL6	13.7142	0.08527	9.807e-01
NCBP3	57.8828	0.08512	9.737e-01
BCAS1	92.8129	0.08499	9.807e-01
GRN	27.6196	0.08495	9.807e-01		Yes
MSANTD3	6.80473	0.08494	9.829e-01
PIK3IP1	11.1902	0.08492	9.844e-01
ANKRD28	45.5506	0.0849	9.807e-01
FOLH1	3.78099	0.08486	9.880e-01		Yes
GNA11	84.8386	0.08486	9.805e-01
ZMAT2	109.337	0.08471	9.784e-01
PYURF	73.2928	0.08467	9.805e-01
ZNF671	2.848	0.08458	9.875e-01
KLHL18	8.8696	0.08457	9.815e-01
TM7SF2	63.1631	0.08453	9.805e-01
SLU7	34.1873	0.08449	9.803e-01
CAPZB	111.7	0.0844	9.703e-01
CLTA	422.635	0.08433	9.784e-01
B3GLCT	4.87269	0.08422	9.852e-01
LY75	23.053	0.08421	9.805e-01
TDRD3	18.0437	0.08394	9.805e-01
ZNF24	76.8817	0.0839	9.789e-01
EMC1	9.49119	0.08389	9.807e-01
GNB4	19.0258	0.08389	9.807e-01
RC3H2	28.5042	0.08378	9.803e-01
ZNF747	5.1699	0.08368	9.850e-01
GOLGA4	96.591	0.08361	9.784e-01
ZNF519	1.11258	0.08359	9.923e-01
ATE1	19.6711	0.08357	9.805e-01
P4HB	82.5302	0.08339	9.805e-01
NOM1	17.9973	0.08332	9.805e-01
UQCR11	346.449	0.08329	9.807e-01
SSH2	21.7773	0.08329	9.807e-01
SIRT6	6.47153	0.08327	9.843e-01
CUTA	207.65	0.08322	9.784e-01		Yes
EXT1	14.7279	0.08321	9.807e-01
TMEM138	44.2722	0.08317	9.807e-01
TIPRL	35.5563	0.08316	9.803e-01
TRMT44	12.2967	0.08307	9.812e-01
SIRT1	7.85904	0.08304	9.867e-01
SRM	16.9879	0.08301	9.817e-01
ARHGAP33	9.23825	0.08291	9.829e-01
ELL2	20.8743	0.08276	9.807e-01
DBF4	8.04132	0.08271	9.856e-01
STAT3	139.141	0.08268	9.803e-01
RUSC1	8.59471	0.08259	9.807e-01
ARHGAP24	24.1108	0.08258	9.807e-01
SMAD5	40.0354	0.08256	9.803e-01
HCCS	19.134	0.0824	9.807e-01
HIST3H2A	19.2928	0.08232	9.817e-01
MCPH1	23.6773	0.08231	9.807e-01
APOL1	28.8885	0.08229	9.807e-01		Yes
UBR4	70.6689	0.08216	9.789e-01
DHX57	33.3478	0.08213	9.807e-01
MYH9	69.0815	0.08211	9.807e-01
CPSF1	19.6158	0.08208	9.807e-01
AFF4	59.8703	0.08208	9.803e-01
COPS2	29.9884	0.08201	9.803e-01
DNAJC10	138.257	0.08201	9.789e-01
C1orf35	27.0331	0.08196	9.807e-01
UPF3B	22.8581	0.08195	9.807e-01
THRAP3	96.7579	0.0818	9.787e-01
RDH14	47.3227	0.08177	9.807e-01
CFAP36	240.262	0.08174	9.784e-01
RHBDD2	69.2862	0.08173	9.807e-01
SSB	372.204	0.08166	9.751e-01
SMAP2	109.322	0.08165	9.807e-01
C18orf25	15.5462	0.0816	9.807e-01
SSFA2	30.9513	0.08154	9.807e-01
EIF5B	106.135	0.08151	9.803e-01
TRAF3IP2	12.1518	0.0815	9.807e-01
SIGIRR	118.275	0.08142	9.805e-01
PPP1R37	12.6809	0.08141	9.807e-01
SLC51B	20.2291	0.08135	9.860e-01
RERE	83.168	0.08131	9.789e-01
NOP14	19.3319	0.08123	9.807e-01
EIF4B	111.223	0.0812	9.784e-01
IRAK4	15.6999	0.08118	9.812e-01
USP22	84.8591	0.08112	9.784e-01
PLEKHJ1	23.4479	0.08108	9.807e-01
ZNF83	22.255	0.08104	9.807e-01
ZNHIT2	78.788	0.08093	9.807e-01
TM2D1	50.7972	0.08081	9.807e-01
ST20	3.36286	0.08079	9.867e-01
ZFYVE26	9.88221	0.08075	9.807e-01
GSTO1	58.8599	0.08073	9.807e-01
PRPF6	128.888	0.08072	9.803e-01
DCLRE1B	3.28443	0.08071	9.900e-01
SMC4	20.6549	0.08065	9.856e-01
CSNK2A1	48.7232	0.08064	9.803e-01
HSPBP1	229.555	0.08057	9.805e-01
TUBGCP3	7.50112	0.08053	9.844e-01
THAP5	19.7302	0.08052	9.807e-01
ANAPC7	24.2717	0.08044	9.807e-01
CNNM4	17.5193	0.0804	9.807e-01
CYBRD1	0.96552	0.08037	9.956e-01
SEC23IP	25.7901	0.08026	9.807e-01
OCIAD2	73.8312	0.08007	9.807e-01
UNKL	5.87891	0.08005	9.839e-01
PRRG2	9.92615	0.08004	9.817e-01
TRMT10B	8.02637	0.08004	9.846e-01
ALDOA	79.9608	0.08001	9.853e-01
FAM160B2	22.325	0.07985	9.807e-01
KIF9	408.707	0.07979	9.805e-01
BCL7C	34.6766	0.07978	9.807e-01
GOLGA5	22.791	0.07973	9.807e-01
ASF1A	16.1031	0.07973	9.807e-01
TMEM234	47.4704	0.07972	9.807e-01
FAM213A	48.9745	0.07971	9.807e-01
TRAF6	7.05362	0.07965	9.829e-01
UBE3D	29.5492	0.07955	9.807e-01
CCDC73	1.23919	0.07953	9.920e-01
WBP4	18.0461	0.07935	9.807e-01
RAVER1	4.3238	0.07928	9.867e-01
AGAP1	37.9083	0.07925	9.807e-01
KLHL12	13.3075	0.07918	9.807e-01
DDX23	33.9881	0.07912	9.807e-01
FLNA	7.11893	0.07908	9.920e-01
SLC25A22	8.41287	0.07907	9.817e-01
UGDH	74.9743	0.07902	9.807e-01
PFN2	174.937	0.07896	9.789e-01
TRAPPC3	32.0914	0.07894	9.807e-01
LGALS8	26.8201	0.07893	9.807e-01
RFNG	10.0551	0.07887	9.817e-01
NEK9	26.5707	0.07887	9.807e-01
MORN2	1029.89	0.07885	9.805e-01
TTC27	7.72633	0.07877	9.807e-01
SNRPB	44.1927	0.07867	9.807e-01
NCKAP1	56.2526	0.07853	9.807e-01
BICRA	4.66541	0.07841	9.853e-01
DMKN	272.407	0.07836	9.784e-01		Yes
MFSD3	5.13647	0.07835	9.867e-01
WIPF2	23.3495	0.07831	9.807e-01
ZNF500	7.0287	0.07826	9.817e-01
C9orf78	40.941	0.07815	9.803e-01
SF3A2	22.786	0.07807	9.805e-01
EPB41L5	6.33083	0.07801	9.856e-01
SUPV3L1	9.51821	0.07789	9.807e-01
B3GNT10	5.32325	0.07784	9.856e-01
SF3B2	325.182	0.07779	9.784e-01
TXNL4B	10.2958	0.07771	9.807e-01
CCDC157	67.8174	0.0777	9.805e-01
CRIP1	102.274	0.07767	9.860e-01
BZW1	77.642	0.07739	9.807e-01
TRIR	216.361	0.0773	9.737e-01
COG3	12.0073	0.07718	9.807e-01
MUC4	470.329	0.07716	9.807e-01		Yes
KIAA1143	24.5627	0.07702	9.807e-01
MLLT1	13.8769	0.07686	9.807e-01
THAP11	16.435	0.07683	9.807e-01
TYW1	11.8586	0.07683	9.815e-01
ASB7	10.816	0.07683	9.807e-01
NSUN5	25.8357	0.07682	9.805e-01
SEM1	456.783	0.07674	9.807e-01
ORAI3	32.7164	0.0767	9.812e-01
MAP3K3	15.2503	0.07656	9.807e-01
AZI2	56.1846	0.07656	9.789e-01
GNS	56.4928	0.07652	9.784e-01
GCHFR	46.7121	0.0765	9.807e-01
FARSA	25.7956	0.07649	9.807e-01
C12orf45	17.9927	0.07645	9.807e-01
ZFP82	4.48774	0.07632	9.872e-01
SMARCA5	99.976	0.07619	9.788e-01
SDCCAG8	88.7258	0.07606	9.805e-01
HDLBP	298.078	0.07602	9.805e-01
PSMG4	38.358	0.07602	9.803e-01
CELF1	103.822	0.07602	9.789e-01
ZNF740	8.64312	0.07595	9.807e-01
EPN1	63.9475	0.07595	9.805e-01
NEPRO	14.9056	0.07591	9.807e-01
C17orf100	0.87806	0.07587	9.942e-01
TAF5L	10.0353	0.07579	9.807e-01
TCTN2	52.044	0.07577	9.807e-01
RIPOR1	7.14469	0.07564	9.856e-01
TMEM243	42.5275	0.07553	9.807e-01
SBDS	37.4978	0.07546	9.807e-01
SAMD12	14.5044	0.07534	9.841e-01
SCYL1	22.7429	0.07518	9.807e-01
CERS2	26.3777	0.07508	9.807e-01
CDC42	253.945	0.07507	9.789e-01
ARGLU1	115.541	0.07502	9.807e-01
TTC21A	93.5405	0.07495	9.807e-01
CEP164	56.2345	0.07484	9.807e-01
PIK3R3	44.3272	0.07482	9.807e-01
SLC6A8	15.1782	0.07478	9.867e-01
NCAPD3	11.7093	0.07471	9.807e-01
NDUFAB1	326.336	0.07464	9.807e-01
NAA40	27.5454	0.0746	9.807e-01
KIF3C	1.83474	0.07459	9.919e-01
CRB3	25.6165	0.07458	9.807e-01
MAOA	18.384	0.07441	9.838e-01
CYB561D1	6.62376	0.07439	9.849e-01
SLC25A24	95.0232	0.07437	9.807e-01
SLC35B1	28.0213	0.07436	9.807e-01
WBP11	60.1734	0.07434	9.807e-01
PARP12	19.7499	0.07413	9.873e-01
MYO5C	61.3825	0.07412	9.807e-01
RTL5	9.84607	0.07404	9.843e-01
HNRNPK	223.2	0.07395	9.737e-01
METTL9	50.7279	0.07388	9.807e-01
RBM6	59.6559	0.0738	9.807e-01
LSM10	11.4007	0.07377	9.835e-01
RETREG3	14.4577	0.07361	9.817e-01
GPX4	1011.03	0.07355	9.807e-01
SPCS3	42.2792	0.07352	9.807e-01
IQCD	151.727	0.0735	9.807e-01
EVC	1.79833	0.07344	9.918e-01
PRKD1	2.46671	0.07332	9.912e-01
UBC	623.06	0.07331	9.807e-01
C5orf22	14.938	0.07314	9.807e-01
NUDT8	10.1941	0.0731	9.879e-01
RRAS2	15.2963	0.0731	9.807e-01
GAB2	6.82619	0.07296	9.875e-01
WDR86	15.8404	0.0729	9.835e-01
TMEM173	123.151	0.07288	9.807e-01
FAM192A	54.1979	0.07282	9.807e-01
SLC11A2	37.8635	0.07273	9.807e-01
ZNF627	20.9505	0.07268	9.807e-01
WRN	10.3975	0.07264	9.844e-01
CAAP1	32.4895	0.07256	9.805e-01
CHKA	18.0387	0.07256	9.852e-01
SNRPB2	55.1061	0.07232	9.807e-01
C1orf174	11.2893	0.07232	9.807e-01
AGO1	16.3053	0.07229	9.807e-01
SSRP1	69.3113	0.07224	9.805e-01
ERICH1	28.135	0.07223	9.807e-01
CBWD2	11.4712	0.07217	9.807e-01
LMO3	12.2877	0.07216	9.924e-01
SMIM26	182.994	0.07215	9.803e-01
ATP5IF1	1266.86	0.07207	9.805e-01
ZNF580	26.4648	0.07207	9.807e-01
FZD6	47.0333	0.07204	9.807e-01
WAPL	37.295	0.07192	9.807e-01
GGNBP2	66.5627	0.0719	9.789e-01
UTP6	15.7858	0.07188	9.807e-01
CDC37L1	21.7426	0.07183	9.807e-01
CSTF3	26.8732	0.07182	9.807e-01
OSER1	19.3407	0.07176	9.817e-01
MAP2K5	6.34609	0.07176	9.850e-01
HNF4G	9.38335	0.07176	9.827e-01
NPHP1	208.732	0.07171	9.784e-01
PIK3CA	15.5061	0.07166	9.807e-01
CCDC17	353.079	0.07159	9.807e-01
RBM38	53.2169	0.07152	9.813e-01
KIF1B	22.7039	0.07148	9.807e-01
GNAI2	68.4493	0.07147	9.807e-01
PHB	55.5606	0.07145	9.807e-01
HTATIP2	48.6956	0.07134	9.807e-01
PES1	24.9525	0.07134	9.807e-01
BMS1	35.0014	0.07128	9.807e-01
UBE2I	43.9693	0.07124	9.789e-01
C11orf97	367.761	0.07121	9.807e-01
MYO10	28.9801	0.0712	9.827e-01
PBX4	12.3511	0.07119	9.860e-01
KPNA1	38.498	0.07116	9.807e-01
GTPBP1	19.2287	0.07098	9.807e-01
FOXJ3	16.2771	0.07088	9.817e-01
PPHLN1	29.5575	0.07084	9.805e-01
SLC35F5	31.5324	0.07065	9.807e-01
RAB5C	20.4558	0.0705	9.807e-01
DDX31	4.22692	0.07048	9.872e-01
MPP5	16.2889	0.07047	9.814e-01
BAG6	82.9834	0.07042	9.803e-01
MANSC1	13.3024	0.07042	9.856e-01
ICK	49.8232	0.07035	9.807e-01
SNX16	4.67507	0.07034	9.898e-01
PPP1R15B	29.0132	0.07031	9.807e-01
C6orf120	18.6866	0.07026	9.807e-01		Yes
TCEAL8	18.5114	0.07017	9.829e-01
CDK5R1	2.13415	0.07011	9.920e-01
SUPT16H	46.7329	0.0701	9.803e-01
TMEM99	30.9792	0.07009	9.829e-01
POMP	204.597	0.07005	9.805e-01
CEP131	21.4966	0.06995	9.807e-01
GOLM1	149.731	0.06985	9.807e-01
RSPH1	1182.11	0.06977	9.807e-01
CBFA2T2	13.5197	0.06975	9.827e-01
RHPN1	71.8957	0.06968	9.807e-01
GSKIP	17.85	0.06968	9.807e-01
RGL1	20.2851	0.06965	9.807e-01
SMIM8	19.8894	0.06962	9.807e-01
IDS	156.862	0.06959	9.807e-01
TAOK1	34.6597	0.06958	9.807e-01
AKIRIN1	54.0003	0.06944	9.805e-01
ASXL1	38.5215	0.0694	9.807e-01
PLEKHA8	7.04941	0.06934	9.867e-01
BAZ1A	70.9158	0.06931	9.807e-01
PSMA4	102.12	0.06927	9.803e-01
NDUFB8	15.6399	0.06925	9.833e-01
ZC3H15	73.1941	0.06914	9.805e-01
LAMTOR5	146.018	0.06911	9.807e-01
ORAOV1	12.2811	0.06894	9.829e-01
MAP2K1	12.1814	0.06893	9.824e-01
YLPM1	47.5889	0.06893	9.807e-01
ADAP2	7.33026	0.0689	9.872e-01
KCTD6	4.49389	0.06886	9.875e-01
TSPAN31	26.9623	0.06882	9.807e-01
TRMT1	8.06684	0.06877	9.853e-01
CNNM3	6.1575	0.0687	9.856e-01
MAP3K19	165.935	0.06864	9.803e-01
TTN	2.16871	0.06855	9.956e-01
MFSD14C	36.3537	0.06845	9.817e-01
WAC	41.945	0.06845	9.805e-01
SH3YL1	71.4291	0.06844	9.807e-01
TRIM6	0.49161	0.06841	9.965e-01
IGBP1	47.7569	0.06839	9.803e-01
TMEM87B	33.9025	0.06831	9.807e-01
G6PC3	39.3936	0.06827	9.807e-01
GTF2B	43.9629	0.06824	9.807e-01
MAP6	181.48	0.06822	9.817e-01
ATG12	27.714	0.06812	9.805e-01
TLK2	21.0536	0.06811	9.807e-01
ELOC	106.648	0.06796	9.807e-01
BCL2L12	16.5571	0.06788	9.824e-01
TCERG1	27.6005	0.06778	9.807e-01
PRELID1	75.9836	0.06769	9.807e-01
SMIM4	35.6826	0.06753	9.890e-01
SLC52A2	12.1816	0.06752	9.853e-01
BRIX1	19.7789	0.06748	9.807e-01
METTL6	7.378	0.06739	9.831e-01
ZNF506	13.3765	0.06729	9.829e-01
ZNF691	3.99876	0.0672	9.900e-01
WEE1	40.6484	0.0672	9.829e-01
MPZL1	28.3416	0.06718	9.807e-01
ZDHHC16	8.59855	0.06717	9.853e-01
ST13	303.501	0.06714	9.807e-01
ARFGEF2	25.805	0.06713	9.807e-01
TCTEX1D2	101.8	0.06713	9.807e-01
HSBP1L1	42.1076	0.06711	9.817e-01
GRAMD2B	54.2466	0.06709	9.829e-01
EMC4	110.79	0.06704	9.805e-01
BIVM	6.35745	0.06702	9.872e-01
PKN3	0.87196	0.06701	9.960e-01
PDLIM1	260.949	0.06692	9.784e-01
BFAR	12.6362	0.06684	9.815e-01
ZNF253	6.39698	0.0667	9.872e-01
ZPR1	13.9542	0.0667	9.829e-01
ZNF227	5.53758	0.06667	9.867e-01
CRYBG3	39.9371	0.06661	9.807e-01
HSPA1B	96.6868	0.06659	9.888e-01
PPP4R3A	39.2992	0.06657	9.807e-01
CDKN2A	23.8395	0.06656	9.909e-01
HCFC1	33.1165	0.06652	9.807e-01
ZNF497	9.3183	0.06651	9.872e-01
ATP6V1E1	31.2202	0.06632	9.807e-01
CNDP2	123.505	0.0662	9.807e-01
SFT2D1	39.7034	0.06619	9.807e-01
WDR45	24.076	0.06619	9.807e-01
SCNM1	32.0815	0.06615	9.807e-01
CDC42SE2	18.873	0.06611	9.831e-01
AQP3	313.581	0.06608	9.829e-01
DPY30	336.977	0.06608	9.807e-01
ARL14EP	20.8066	0.06607	9.807e-01
TRPC6	4.00455	0.06597	9.960e-01
SNHG10	33.371	0.06591	9.827e-01
C1GALT1C1	35.0639	0.06587	9.807e-01
ZSCAN18	67.658	0.06585	9.807e-01
COA1	27.0055	0.0657	9.807e-01
CCDC121	26.2625	0.06564	9.807e-01
NDUFA5	73.1155	0.06556	9.807e-01
PIGQ	53.1665	0.06549	9.807e-01
PEX11G	29.0176	0.06543	9.856e-01
MRPS12	22.4695	0.06537	9.807e-01
DNAJC14	9.74663	0.06529	9.817e-01
POLR1D	86.6819	0.06523	9.807e-01
PTGFRN	14.4792	0.06518	9.807e-01
LYPD6B	24.9488	0.06516	9.829e-01
CCDC47	75.9838	0.06491	9.805e-01
ITGAV	23.2052	0.06488	9.829e-01
NAA50	20.9425	0.06481	9.807e-01
SERINC3	51.5098	0.06479	9.807e-01
CNOT11	34.6899	0.06477	9.805e-01
DIS3	19.7584	0.06476	9.807e-01
MACF1	143.19	0.06474	9.807e-01
ZDHHC13	37.7426	0.06468	9.807e-01
DNAL1	145.173	0.06456	9.805e-01
MIPEP	70.5494	0.06455	9.805e-01
SAP25	3.53837	0.06442	9.900e-01
MAU2	24.6048	0.06441	9.807e-01
NOL9	15.1054	0.06436	9.817e-01
CIB1	1105.82	0.06431	9.807e-01
FBXL19	5.40599	0.0643	9.908e-01
H2AFY	167.044	0.0643	9.784e-01
LRRC71	120.103	0.0643	9.807e-01
PIGH	13.1711	0.06424	9.856e-01
GIMAP4	1.75387	0.06418	9.965e-01
RNF11	52.3486	0.06416	9.807e-01
EIF3G	118.632	0.06414	9.805e-01
MYL6	1054.99	0.06413	9.807e-01
TMED2	88.6178	0.06399	9.798e-01
C9orf147	4.28822	0.06394	9.893e-01
TMEM41B	25.7119	0.0639	9.807e-01
XPO6	17.3124	0.0639	9.815e-01
G3BP2	86.1424	0.06376	9.807e-01
ZNF41	3.52377	0.06373	9.903e-01
CTF1	14.2337	0.06366	9.879e-01		Yes
RBBP8	20.35	0.06358	9.817e-01
DRAP1	61.6217	0.06355	9.807e-01
LAMB2	9.05987	0.06351	9.893e-01		Yes
RAB9A	31.8425	0.06348	9.807e-01
NEIL2	9.78212	0.06341	9.856e-01
PURA	69.7016	0.06336	9.805e-01
SLC30A1	10.1417	0.06334	9.850e-01
SCAF11	125.925	0.06331	9.784e-01
ABHD17A	44.5714	0.0633	9.807e-01
SPAG4	4.34524	0.06329	9.900e-01
MCM3AP	30.433	0.06328	9.807e-01
TRIP4	13.8091	0.06324	9.815e-01
SNW1	60.7562	0.0632	9.807e-01
MKL2	31.8352	0.06319	9.807e-01
DHX40	51.6014	0.06317	9.807e-01
USP12	12.7624	0.06314	9.812e-01
DDX20	15.212	0.0631	9.829e-01
WDR33	37.8358	0.06301	9.807e-01
GLCE	15.1663	0.06298	9.827e-01
TMED7	22.3724	0.06286	9.807e-01
PFDN4	26.4767	0.06283	9.807e-01
ANAPC11	199.406	0.06276	9.807e-01
ABHD12	14.2486	0.06275	9.844e-01
ANKRD54	74.8054	0.06254	9.807e-01
ZSCAN20	2.21348	0.06253	9.920e-01
ANKRD23	3.53395	0.06251	9.920e-01
MTFR1	11.2222	0.06251	9.842e-01
ZNF302	28.6198	0.06244	9.807e-01
REL	42.4306	0.06231	9.807e-01
GANAB	32.675	0.06226	9.807e-01
TPRKB	29.2323	0.06225	9.807e-01
RRAD	403.816	0.06224	9.856e-01
PSPC1	25.6142	0.06222	9.817e-01
EML4	46.0775	0.0622	9.807e-01
RMC1	13.3522	0.06215	9.845e-01
ZSCAN25	5.22986	0.06205	9.879e-01
C1orf52	23.0574	0.06199	9.807e-01
CAB39	66.3951	0.06198	9.807e-01
DDX42	97.451	0.06193	9.803e-01
NHLRC1	1.34987	0.06192	9.942e-01
ZDHHC8	3.85647	0.06187	9.903e-01
CISD1	79.3082	0.06176	9.807e-01
BICDL2	81.7967	0.06173	9.807e-01
PON2	33.8718	0.06171	9.807e-01		Yes
MAP4K5	27.6493	0.06157	9.807e-01
FOPNL	18.0905	0.06155	9.807e-01
GAS2L1	18.528	0.06154	9.853e-01
PATZ1	15.911	0.06153	9.817e-01
GADD45GIP1	202.996	0.0615	9.807e-01
PRELID3B	29.1112	0.06145	9.807e-01
SIX4	37.2291	0.06143	9.807e-01
CDC42BPB	49.3495	0.06128	9.807e-01
PCNX3	18.5235	0.06122	9.807e-01
MIF	409.008	0.06121	9.872e-01		Yes
ATP11A	5.30195	0.06117	9.901e-01
SMARCA4	99.8921	0.06117	9.803e-01
EIF4G2	305.982	0.06115	9.805e-01
IRF2	64.1899	0.06113	9.807e-01
SIVA1	165.329	0.06113	9.807e-01
REC8	103.615	0.06107	9.807e-01
LYRM2	103.583	0.06107	9.807e-01
SPATA13	42.3393	0.06105	9.807e-01
GARS	29.5069	0.06099	9.852e-01
PXN	68.2478	0.06097	9.805e-01
ARPC2	120.769	0.06091	9.796e-01
CCP110	129.389	0.0609	9.807e-01
UBXN11	218.194	0.06076	9.807e-01
EFHC1	494.272	0.06072	9.807e-01
GALNT4	3.8588	0.06067	9.920e-01
SET	153.419	0.06064	9.805e-01
NUDT9	36.1435	0.06063	9.807e-01
TCEAL4	58.1346	0.06062	9.807e-01
SPAG1	246.594	0.06057	9.807e-01
CGRRF1	13.0652	0.06047	9.817e-01
OTUD4	68.6276	0.06041	9.807e-01
BRMS1	19.1597	0.06039	9.829e-01
STPG1	56.0959	0.06035	9.807e-01
RAB22A	29.1217	0.06025	9.807e-01
MAP4K3	25.8019	0.06022	9.815e-01
GOLGA8A	5.71976	0.0602	9.960e-01
MYOF	47.5135	0.06016	9.860e-01
BYSL	3.61749	0.06012	9.909e-01
SPTAN1	125.22	0.0601	9.807e-01
LPIN2	42.0423	0.06004	9.817e-01
ATP5MG	497.46	0.05998	9.814e-01
ATXN7-1	1.11301	0.05988	9.960e-01
VAMP4	8.16538	0.05982	9.853e-01
POU6F1	1.7746	0.0598	9.944e-01
CD68	14.5744	0.05977	9.936e-01
EMC6	114.945	0.0597	9.807e-01
ZNF652	53.923	0.0596	9.807e-01
ECT2	10.4555	0.05959	9.908e-01
HOMER2	13.9285	0.05954	9.879e-01
ACBD6	26.8866	0.05952	9.807e-01
SLC22A23	70.5628	0.05949	9.807e-01
KIAA2026	17.7903	0.05943	9.844e-01
SMIM30	18.0037	0.05939	9.844e-01
SNAPC2	2.12495	0.05931	9.947e-01
CDK14	5.88001	0.05927	9.902e-01
PPP2R5C	70.1842	0.05924	9.807e-01
HP1BP3	34.1131	0.05922	9.843e-01
MRPS18B	53.3371	0.05915	9.807e-01
POP5	61.3897	0.05908	9.807e-01
WDR92	17.5887	0.05891	9.845e-01
MTHFD1	9.58684	0.05887	9.849e-01
SELENOO	18.4551	0.05884	9.860e-01
C1orf109	4.92816	0.05882	9.871e-01
HRASLS	2.53716	0.05874	9.960e-01
ZNF621	17.9648	0.05874	9.867e-01
TBCD	22.7697	0.05861	9.817e-01
RNF40	30.0904	0.0586	9.807e-01
EFHD2	122.419	0.05851	9.829e-01
TOP1	79.2229	0.05835	9.807e-01
C1GALT1C1L	2.63356	0.05827	9.920e-01
SEPT8	5.50643	0.05827	9.900e-01
CHTF8	31.4844	0.05825	9.807e-01
PARP2	15.6001	0.0582	9.827e-01
CMTM6	138.862	0.058	9.807e-01
VAMP7	11.588	0.05794	9.829e-01
FRMPD2	98.5321	0.05792	9.845e-01
EIF2S1	26.6938	0.05792	9.807e-01
VGLL4	70.4154	0.0579	9.807e-01
VPS51	36.1552	0.05782	9.807e-01
ODF2L	311.738	0.05782	9.807e-01
SLC25A33	14.5648	0.05781	9.817e-01
CFLAR	214.174	0.05766	9.807e-01
PEX2	30.476	0.05763	9.807e-01
ROPN1L	570.408	0.05758	9.807e-01
SLC18B1	17.9299	0.05756	9.850e-01
DHTKD1	7.27503	0.05754	9.882e-01
CYTH2	69.1244	0.05752	9.807e-01
MRFAP1L1	38.0619	0.05744	9.807e-01
DCK	7.72106	0.05744	9.880e-01
ZNF839	15.1495	0.05741	9.839e-01
PPP1R8	12.2804	0.05736	9.831e-01
IMP3	62.8959	0.05733	9.807e-01
PPP1R14C	63.7893	0.05733	9.817e-01
ARIH1	46.3529	0.05731	9.807e-01
RABGAP1L	96.9757	0.05729	9.805e-01
MRPL14	109.193	0.05726	9.807e-01
TAF7	82.113	0.05719	9.807e-01
RMND5B	13.7804	0.05712	9.860e-01
ALG2	32.9198	0.05702	9.807e-01
TSPAN17	10.4344	0.05696	9.856e-01
RSL24D1	50.0183	0.05691	9.807e-01
UBOX5	3.40062	0.05674	9.907e-01
TFDP2	37.9939	0.05671	9.807e-01
ELOVL1	15.1563	0.0567	9.880e-01
SCAF4	18.5331	0.05666	9.817e-01
ZNF670	1.56869	0.05663	9.956e-01
CAMTA1	75.0041	0.05658	9.817e-01
PSMD13	39.8955	0.05656	9.807e-01
TAP1	36.803	0.05655	9.942e-01
TRIM56	165.797	0.05646	9.807e-01
GCLC	160.687	0.05641	9.853e-01
DHX36	58.0362	0.05641	9.807e-01
AKR7A2	141.78	0.05636	9.829e-01
BCL11B	0.74879	0.05628	9.965e-01
MAN2B1	8.27685	0.0562	9.900e-01
CIAPIN1	8.74606	0.05618	9.867e-01
PPM1G	134.101	0.05604	9.807e-01
FBXO28	14.5051	0.05594	9.830e-01
PODXL2	5.12881	0.05593	9.900e-01
STX16	38.9994	0.05591	9.815e-01
MADCAM1	1.76419	0.05587	9.954e-01
WDR55	21.7124	0.05586	9.872e-01
CENPH	4.5492	0.05581	9.909e-01
USP54	35.1455	0.05578	9.827e-01
ARHGEF12	40.2972	0.05578	9.815e-01
DYRK4	12.9971	0.05575	9.829e-01
IFNAR1	60.3385	0.05565	9.829e-01
THUMPD2	9.40741	0.05563	9.900e-01
DDX55	8.84284	0.05561	9.867e-01
IAH1	47.6855	0.05557	9.815e-01
POLR2G	26.4859	0.05554	9.853e-01
VPS4A	10.5159	0.05552	9.893e-01
PMPCB	44.5847	0.05542	9.807e-01
NEDD8	102.257	0.05537	9.817e-01
SCAMP2	71.4485	0.0553	9.807e-01
GORASP2	16.4376	0.05526	9.807e-01
DNAAF1	602.178	0.05523	9.831e-01
MRPL52	105.845	0.05521	9.850e-01
DSTYK	18.9319	0.05519	9.842e-01
COPS7A	33.9733	0.05517	9.807e-01
RNH1	85.608	0.05516	9.807e-01
SP3	27.6253	0.05515	9.817e-01
ZSWIM8	17.7814	0.05509	9.856e-01
APAF1	8.59428	0.05499	9.900e-01
FAM92A	44.8342	0.05496	9.807e-01
CYB561	154.093	0.05481	9.805e-01
SPNS3	6.34491	0.05481	9.920e-01
ZBED5	30.7018	0.05477	9.807e-01
TRUB1	9.90148	0.05475	9.867e-01
SUMO3	23.609	0.0547	9.860e-01
BAZ2A	31.6869	0.05469	9.807e-01
MAP1LC3B	71.1286	0.05467	9.827e-01
CAVIN3	48.1956	0.05466	9.900e-01
SERPINB6	178.58	0.05465	9.807e-01
EIF3A	133.37	0.05454	9.805e-01
DIDO1	54.5868	0.05449	9.807e-01
MS4A8	484.87	0.05447	9.817e-01
ANKFY1	25.852	0.05444	9.807e-01
SERF2	2059.96	0.05444	9.829e-01
BCR	21.2846	0.05442	9.879e-01
EBNA1BP2	99.8663	0.05435	9.807e-01
ATP8B1	40.0905	0.05423	9.829e-01
RBBP6	64.0207	0.0542	9.805e-01
TRIO	18.6353	0.05418	9.880e-01
SS18L2	23.7217	0.05416	9.817e-01
ARL17A	7.20209	0.05413	9.942e-01
NDUFB2	365.98	0.05413	9.846e-01
STK10	6.88387	0.05399	9.900e-01
GSAP	5.84822	0.05395	9.903e-01
SPIRE1	11.1957	0.05388	9.900e-01
CCDC190	203.39	0.05387	9.807e-01
SFSWAP	29.0251	0.05378	9.827e-01
MRPL37	37.6887	0.05377	9.853e-01
PUM1	64.4576	0.05376	9.807e-01
ERCC4	30.6772	0.05368	9.807e-01
CHCHD1	87.6086	0.05367	9.807e-01
MARCO	4.27837	0.05366	9.965e-01
CFAP300	339.582	0.05362	9.807e-01
RNF4	16.8931	0.0536	9.831e-01
ALCAM	305.592	0.05353	9.807e-01		Yes
GET4	7.91887	0.05352	9.900e-01
IL27RA	3.06806	0.05343	9.960e-01
TBC1D17	17.8935	0.05339	9.856e-01
C1QBP	124.756	0.05335	9.807e-01		Yes
OGFOD2	39.4948	0.05328	9.807e-01
TGFA	9.58334	0.05321	9.875e-01		Yes
DRD1	1.36087	0.05319	9.960e-01
SYAP1	165.87	0.05318	9.829e-01
WDR66	189.558	0.05317	9.807e-01
C14orf28	1.88923	0.05312	9.942e-01
CCDC58	11.3112	0.05309	9.856e-01
TM9SF2	247.316	0.05306	9.827e-01
NHP2	64.527	0.05304	9.817e-01
DNHD1	20.1414	0.05303	9.949e-01
NCKAP5L	9.92004	0.053	9.903e-01
PMS2	16.1891	0.05294	9.853e-01
UBAP1L	0.94528	0.05288	9.960e-01
LRRC37A	1.14733	0.05285	9.964e-01
IPO11	60.0278	0.05275	9.867e-01
IER3IP1	11.1862	0.05273	9.872e-01
TIMM13	54.6607	0.05273	9.850e-01
NRAS	14.7978	0.05272	9.860e-01
AKT1S1	11.2626	0.0527	9.853e-01
TYROBP	18.0608	0.05261	9.965e-01
EHF	116.12	0.0526	9.817e-01
PSMB5	193.995	0.05257	9.807e-01
ARL6IP5	110.19	0.05248	9.807e-01
AKAP13	65.4334	0.05242	9.807e-01
SMIM12	22.6273	0.05236	9.817e-01
ZNF718	5.78936	0.05232	9.942e-01
SWAP70	32.748	0.05223	9.853e-01
CFAP73	222.231	0.05215	9.827e-01
FAM200B	56.3514	0.05208	9.856e-01
TIAL1	36.7362	0.05204	9.807e-01
KIAA0895	31.2833	0.05192	9.829e-01
OGT	31.9792	0.0519	9.860e-01
ATP6V0B	144.781	0.05184	9.807e-01
CYP4F11	11.3588	0.05179	9.956e-01
MECOM	55.7329	0.05178	9.807e-01
RAMMET	29.676	0.0517	9.807e-01
GPKOW	13.4088	0.0516	9.843e-01
C6orf89	36.633	0.0516	9.807e-01
SLITRK6	10.3032	0.05158	9.940e-01
COA5	62.4487	0.05156	9.844e-01
MRPL12	7.83143	0.05137	9.913e-01
SMIM14	174.086	0.05125	9.807e-01
ZFP62	11.6692	0.05123	9.856e-01
ZDHHC20	21.0188	0.05117	9.853e-01
KDELC1	0.47632	0.05113	9.965e-01
TACSTD2	314.397	0.05109	9.893e-01
COPE	94.2518	0.05109	9.850e-01
MFSD6	109.869	0.05105	9.807e-01
TTC17	42.0831	0.05104	9.827e-01		Yes
POLR2M	8.80038	0.05103	9.872e-01
CHIC2	59.1797	0.05102	9.807e-01
MNAT1	91.3867	0.05102	9.807e-01
GPR108	35.2683	0.051	9.829e-01
WDR43	16.4718	0.05097	9.872e-01
ICE2	29.3672	0.05096	9.827e-01
NAA60	22.309	0.0509	9.829e-01
KBTBD4	32.0093	0.0509	9.807e-01
FNBP1L	45.771	0.05075	9.853e-01
GNA12	7.86983	0.05074	9.893e-01
PTPN18	38.855	0.0507	9.807e-01
KLHL42	4.90125	0.05063	9.920e-01
CCDC171	20.4562	0.05054	9.903e-01
YBX3	292.063	0.05054	9.829e-01
ZBTB9	0.51411	0.05053	9.965e-01
SACM1L	18.6564	0.05053	9.853e-01
NDUFB11	182.185	0.05051	9.807e-01
ZNF844	16.829	0.05049	9.900e-01
PPP3R1	11.6239	0.05044	9.882e-01
UFM1	86.8092	0.05035	9.807e-01
ELK3	93.5709	0.05019	9.824e-01
C8orf59	111.684	0.05015	9.827e-01
N4BP2	20.0791	0.04998	9.859e-01
DYNC1LI1	37.7928	0.04996	9.807e-01
MIR762HG	3.90184	0.04988	9.923e-01
CDK13	60.6398	0.04988	9.817e-01
ZNF326	39.8975	0.04972	9.856e-01
TMUB2	9.95118	0.04968	9.875e-01
C16orf58	8.02893	0.04954	9.880e-01
RAB29	3.77882	0.04953	9.960e-01
CSGALNACT2	7.13061	0.04946	9.897e-01
WDR81	11.5819	0.04944	9.893e-01
CNPY2	14.9136	0.04939	9.880e-01
DLEC1	169.185	0.04937	9.889e-01
TMED4	119.922	0.04936	9.807e-01
MYLK	38.1145	0.04929	9.872e-01
PPP2R2D	20.2214	0.04928	9.817e-01
METTL17	18.8655	0.04927	9.845e-01
TMEM61	22.7882	0.04926	9.912e-01
VPS37A	18.3277	0.04922	9.852e-01
ZNF214	29.3616	0.04921	9.845e-01
FARP1	104.295	0.0492	9.807e-01
KMT2A	95.9702	0.04919	9.827e-01
RAPGEF2	23.362	0.04913	9.860e-01
PLBD2	3.1701	0.04913	9.920e-01
PTP4A2	66.9988	0.04911	9.853e-01
PRNP	16.8561	0.04906	9.879e-01
CCDC88C	139.924	0.04905	9.807e-01
NCOA3	33.2092	0.04902	9.829e-01
LIPT2	12.6396	0.04899	9.903e-01
SMPD2	101.231	0.04896	9.835e-01
RWDD2A	5.07525	0.04894	9.920e-01
CWC27	22.3118	0.04893	9.817e-01
FBP1	12.9383	0.04882	9.960e-01
CNFN	17.8792	0.04875	9.920e-01
BEX4	11.918	0.0485	9.913e-01
CACFD1	20.0255	0.04848	9.853e-01
PGM2L1	119.783	0.0483	9.817e-01
SEPT2	102.695	0.04825	9.807e-01
USB1	9.23518	0.04819	9.903e-01
PPP5C	46.3602	0.04811	9.807e-01
ACTR10	42.3235	0.04806	9.829e-01
BCAP29	42.9524	0.04804	9.856e-01
C7orf57	166.582	0.04782	9.807e-01
CD300E	1.00886	0.0478	9.965e-01
FAM207A	27.9606	0.04778	9.860e-01
POLDIP2	20.8457	0.04769	9.862e-01
RAPSN	1.12085	0.04767	9.965e-01
TULP3	56.9045	0.04766	9.807e-01
SSH3	10.6893	0.04763	9.888e-01
C5	2.09061	0.0476	9.960e-01		Yes
SF3B1	122.905	0.0475	9.807e-01
USP11	62.3599	0.04743	9.853e-01
UTP23	18.8412	0.0474	9.829e-01
CD2BP2	52.5989	0.04737	9.807e-01
PDE7B	5.63581	0.0472	9.920e-01
COL16A1	16.5334	0.04715	9.902e-01		Yes
FHAD1	251.995	0.04707	9.831e-01
UBE2F	9.05513	0.04703	9.900e-01
MTPN	70.6518	0.04701	9.807e-01
TRAPPC4	40.5791	0.04698	9.856e-01
SNU13	148.553	0.04697	9.807e-01
PIGO	21.743	0.04695	9.833e-01
WARS	70.0063	0.04691	9.886e-01
IQCK	182.585	0.04679	9.807e-01
TRIM73	16.8237	0.04669	9.912e-01
HSP90B1	494.079	0.04666	9.872e-01
EFNA4	2.7131	0.04657	9.956e-01		Yes
SRRM2	344.958	0.04649	9.807e-01
PDAP1	71.5247	0.04649	9.807e-01
PREP	5.40136	0.04635	9.913e-01
SNAPC1	48.0362	0.0463	9.872e-01
ZDHHC7	26.3526	0.0463	9.867e-01
PIGP	78.9609	0.04629	9.817e-01
FBXO22	22.8107	0.04623	9.829e-01
CENPBD1	10.0295	0.04618	9.903e-01
RBM4B	19.4231	0.04608	9.843e-01
USP53	21.6272	0.04605	9.876e-01
WASL	62.3103	0.04585	9.807e-01
PLA2G10	98.727	0.04585	9.920e-01		Yes
PSMC5	93.2198	0.04579	9.817e-01
ZFYVE21	32.7368	0.04565	9.839e-01
AMZ2	65.8274	0.04557	9.827e-01
SNX6	83.105	0.04553	9.807e-01
ZNF574	10.2957	0.04549	9.879e-01
ICMT	72.0838	0.04539	9.844e-01
PPP1R12A	29.6827	0.04525	9.807e-01
KIAA1217	51.2833	0.04518	9.835e-01
EIF2B2	21.6614	0.04517	9.856e-01
CCDC59	35.0858	0.04498	9.828e-01
ST6GALNAC1	79.8257	0.04497	9.853e-01
TSPYL1	65.0952	0.04492	9.807e-01
TIFA	3.71593	0.04487	9.960e-01
ARFGAP1	16.1375	0.04482	9.881e-01
HMGXB4	21.3928	0.04478	9.867e-01
AGFG1	27.8306	0.04473	9.900e-01
GNAI3	26.0129	0.04473	9.817e-01
ZMAT1	25.101	0.04471	9.903e-01
ARL4A	83.3195	0.04452	9.807e-01
MIPOL1	17.2675	0.04451	9.900e-01
SELENOW	674.942	0.04441	9.873e-01
SRP14	710.334	0.04424	9.844e-01
KIF3B	154.355	0.04422	9.807e-01
DNAJC22	4.21999	0.04414	9.960e-01
SRP54	49.1907	0.0441	9.807e-01
MPI	5.10963	0.04401	9.920e-01
GALT	8.39614	0.04395	9.913e-01
ATP2A3	34.0156	0.04391	9.920e-01
H1FX	120.886	0.04385	9.901e-01
RBL1	2.44686	0.04379	9.956e-01
MBD2	54.1634	0.04365	9.907e-01
PABPC1	251.55	0.04356	9.839e-01
GLYCTK	3.62795	0.04331	9.942e-01
RBMX	60.4763	0.04328	9.831e-01
GNG10	14.8968	0.04327	9.920e-01
ATP6V0A2	27.2423	0.04323	9.852e-01
TYSND1	9.76598	0.04322	9.912e-01
FAM13A	100.963	0.04322	9.856e-01
ARHGAP4	10.4319	0.04317	9.936e-01
HMG20B	38.8934	0.04311	9.850e-01
MORC4	3.96483	0.04308	9.949e-01
UBE2V1	6.5673	0.04305	9.954e-01
KCNRG	36.7315	0.04296	9.872e-01
DNAJC8	57.4672	0.04295	9.829e-01
PRDM6	0.77126	0.04287	9.965e-01
RIPK1	17.275	0.04287	9.884e-01
CELSR1	109.509	0.04284	9.867e-01
ZNF561	28.5338	0.04283	9.908e-01
ST6GALNAC4	7.19304	0.04277	9.912e-01
MAEA	19.3714	0.04276	9.850e-01
DENND1A	11.4606	0.04276	9.900e-01
ENO3	0.55115	0.0427	9.965e-01
GABPB2	23.8389	0.04268	9.879e-01
ZMYM5	12.1873	0.04263	9.900e-01
SINHCAF	96.865	0.04254	9.815e-01
TUBB	40.4396	0.04246	9.908e-01
TFCP2	20.4821	0.04243	9.867e-01
USP2	46.3095	0.04241	9.844e-01
RPAIN	71.5866	0.04237	9.807e-01
NKIRAS2	10.0627	0.0423	9.907e-01
HNRNPC	200.085	0.04226	9.807e-01
SP100	70.2419	0.04225	9.897e-01
CDK12	48.9149	0.04224	9.831e-01
GAPDH	606.888	0.0422	9.893e-01
FAM91A1	20.7481	0.04217	9.871e-01
POLG2	6.41399	0.042	9.920e-01
NQO1	660.67	0.04189	9.903e-01
ARAF	10.015	0.04188	9.893e-01
LRGUK	40.4467	0.04187	9.872e-01
SLPI	4189.45	0.04185	9.909e-01		Yes
ACVR1B	36.5934	0.04183	9.844e-01
SEC62	227.184	0.04168	9.890e-01
PROSER3	34.7224	0.0416	9.903e-01
RNF167	65.9165	0.04158	9.829e-01
ZXDB	5.01789	0.04152	9.923e-01
KCTD1	67.2636	0.04151	9.872e-01
PPIF	21.0698	0.04147	9.907e-01
SNTB2	17.6178	0.04134	9.879e-01
NOS1AP	7.7296	0.04119	9.942e-01
RARS2	12.8488	0.04116	9.872e-01
B4GALT6	4.51545	0.04115	9.965e-01
DUT	57.4627	0.04115	9.876e-01
NCR3LG1	5.55271	0.0411	9.960e-01
TLR2	5.45832	0.04101	9.960e-01
FRS2	10.8543	0.041	9.893e-01
CBR4	15.3674	0.04093	9.882e-01
SNAP47	11.3408	0.04086	9.893e-01
RBM39	164.607	0.04083	9.817e-01
ILKAP	22.7361	0.04076	9.853e-01
RFX5	12.6666	0.04066	9.919e-01
PCGF1	16.4021	0.04063	9.893e-01
NT5C2	24.1742	0.04062	9.880e-01
C1orf226	3.15926	0.04061	9.960e-01
MGST1	97.3802	0.04059	9.956e-01
VILL	48.4604	0.04051	9.919e-01
ZNF490	4.6866	0.04049	9.946e-01
GAS8	98.357	0.04042	9.829e-01
VWA3B	243.071	0.04042	9.891e-01
TDP2	21.4055	0.04033	9.873e-01
CCNK	28.1523	0.04031	9.853e-01
TFG	54.36	0.04026	9.817e-01
SF3B3	37.1224	0.04026	9.831e-01
HERC5	13.865	0.04019	9.965e-01
ELAC2	18.5443	0.04014	9.896e-01
SRGAP2B	9.30914	0.04011	9.919e-01
MAPK10	164.984	0.04011	9.893e-01
GSE1	33.8306	0.04007	9.860e-01
BOP1	6.93038	0.03992	9.942e-01
U2SURP	93.6435	0.03982	9.812e-01
DNAAF5	36.3296	0.03976	9.867e-01
MRPL11	50.1923	0.03972	9.856e-01
CDC23	12.4653	0.0397	9.884e-01
DHFR2	7.3625	0.03961	9.920e-01
CCDC25	61.2813	0.03961	9.807e-01
MRPS7	71.3146	0.03947	9.831e-01
SLC34A2	240.353	0.03941	9.942e-01
ACAD9	12.6808	0.03937	9.901e-01
MSL3	46.5098	0.03931	9.867e-01
ELOB	537.172	0.03925	9.900e-01
PPP1R12B	25.5562	0.03922	9.900e-01
ATG16L2	9.38033	0.03919	9.920e-01
EP300	42.8289	0.03915	9.850e-01
IDNK	35.2828	0.03913	9.903e-01
ZBTB49	2.08257	0.03905	9.960e-01
NDUFAF2	19.184	0.03902	9.903e-01
ACTR2	77.2521	0.03902	9.843e-01
SMARCC2	36.1872	0.03898	9.856e-01
MRPS36	79.0999	0.03896	9.875e-01
PDCD4	45.3393	0.03895	9.850e-01
COG5	17.332	0.03894	9.859e-01
C2CD2	11.894	0.03893	9.920e-01
TSPAN11	20.8541	0.03892	9.960e-01
FASTK	31.5057	0.03888	9.853e-01
EPB41L4A	39.8555	0.03887	9.839e-01
PRPSAP2	20.4919	0.03886	9.893e-01
BBS7	26.4348	0.03885	9.875e-01
DCTN5	16.4989	0.03876	9.900e-01
ACTR3	101.12	0.03875	9.871e-01
MRPL20	160.332	0.03874	9.807e-01
ATG7	13.1008	0.03872	9.900e-01
CERS6	66.8553	0.03872	9.853e-01
DCAKD	13.3263	0.03871	9.909e-01
WHAMM	13.3472	0.03861	9.900e-01
PRPF40A	104.66	0.03851	9.807e-01
RFC1	37.6051	0.03846	9.867e-01
CNOT6L	18.372	0.03845	9.903e-01
ATXN2L	39.4609	0.03844	9.875e-01
PAFAH1B2	30.0263	0.03833	9.872e-01
CASZ1	85.1094	0.03824	9.872e-01
DNAJC27	18.436	0.03821	9.900e-01
SMIM5	45.3004	0.03814	9.853e-01
BCKDHB	8.63015	0.03813	9.920e-01
SLC1A5	17.7489	0.03812	9.960e-01
SURF2	80.5041	0.03808	9.875e-01
TMX4	52.9936	0.03797	9.890e-01
PPIP5K1	11.7621	0.03783	9.903e-01
B3GNT9	7.70118	0.03777	9.923e-01
MRPS21	249.076	0.03769	9.846e-01
MED28	26.3546	0.03764	9.853e-01
SSSCA1	72.63	0.03763	9.872e-01
AMFR	19.9013	0.0376	9.867e-01
ADPRHL2	43.4558	0.03749	9.900e-01
COA3	182.833	0.03747	9.856e-01
SERPINI2	24.9578	0.03742	9.933e-01		Yes
DPH7	15.1477	0.03734	9.890e-01
NMD3	9.62118	0.03723	9.903e-01
TRNP1	23.872	0.03723	9.920e-01
TMEM87A	54.0506	0.03711	9.856e-01
HIST2H2BF	23.8955	0.037	9.942e-01
ACAD10	10.1672	0.03694	9.920e-01
USP9X	53.4989	0.0369	9.846e-01
NFYB	23.5543	0.03687	9.893e-01
CUL4B	14.0945	0.03685	9.903e-01
ZNF771	5.51041	0.03667	9.960e-01
ARHGEF2	10.4587	0.03661	9.920e-01
DCTN1	39.853	0.0366	9.875e-01
NOP2	2.28974	0.0365	9.960e-01
AGPAT3	66.0193	0.03636	9.844e-01
LIMS1	107.773	0.03635	9.853e-01
PBRM1	76.1981	0.03634	9.827e-01
RAD52	3.80647	0.03621	9.956e-01
BUD31	131.989	0.03612	9.860e-01
CKB	608.152	0.0361	9.900e-01
HSCB	14.4871	0.03594	9.903e-01
GOSR2	7.44995	0.0359	9.920e-01
FBXO25	12.0609	0.03587	9.942e-01
TERF2	16.4105	0.03583	9.920e-01
TENT2	16.7695	0.03582	9.900e-01
CHEK2	1.53894	0.03581	9.965e-01
TPST1	26.0854	0.0358	9.886e-01
PSMA2	5.75233	0.0358	9.952e-01
COA4	47.4681	0.03578	9.872e-01
MCCC2	20.7002	0.03572	9.901e-01
FTH1	5920.36	0.03564	9.907e-01
TRABD	19.2655	0.03563	9.900e-01
CIPC	54.5283	0.03552	9.829e-01
SORBS2	82.6254	0.0355	9.867e-01
ZDHHC14	0.5233	0.03541	9.965e-01
ZBED1	27.0762	0.03538	9.882e-01
COTL1	18.2897	0.03537	9.965e-01
MTMR1	13.1054	0.03535	9.913e-01
WDFY1	35.8455	0.03534	9.856e-01
INPP5F	5.48517	0.03522	9.942e-01
CLINT1	162.093	0.0352	9.872e-01
SMIM27	33.4338	0.03518	9.920e-01
C18orf32	37.597	0.03511	9.952e-01
DNAH9	438.639	0.03508	9.891e-01
COMMD9	6.72013	0.03508	9.920e-01
TPPP	39.1909	0.03498	9.903e-01
SLC16A4	1.18556	0.03498	9.965e-01
DAAM1	68.9482	0.0348	9.872e-01
MED18	10.7982	0.03479	9.909e-01
ARAP2	31.0641	0.03475	9.913e-01
CBX7	12.9664	0.03474	9.923e-01
TEKT3	25.8992	0.03474	9.920e-01
SLC2A4RG	8.9878	0.03469	9.960e-01
TBPL1	27.8863	0.03467	9.902e-01
RUFY1	42.6182	0.03463	9.867e-01
TRIM44	95.0042	0.03459	9.880e-01
INTS4	11.6482	0.03451	9.907e-01
IFT43	311.363	0.0345	9.829e-01
CCDC85B	24.0722	0.03431	9.920e-01
OAZ1	527.213	0.03431	9.880e-01
PIGB	2.72585	0.03428	9.960e-01
SPA17	377.968	0.03422	9.844e-01
DCAF10	24.4473	0.03421	9.872e-01
CPEB4	49.5438	0.03419	9.900e-01
ELP2	24.9986	0.03406	9.897e-01
CENPL	1.72149	0.03405	9.965e-01
CCDC103	3.92555	0.03379	9.965e-01
TENT5A	22.5875	0.03379	9.920e-01
NADK	26.3157	0.03371	9.900e-01
DNAH7	230.501	0.03356	9.909e-01
PAIP2	111.037	0.03352	9.844e-01
BCAP31	157.711	0.03349	9.831e-01
CCDC43	24.3636	0.03345	9.879e-01
VPS36	54.8366	0.03334	9.864e-01
LTBP4	5.47293	0.03329	9.965e-01		Yes
FAM126B	11.2104	0.03328	9.920e-01
RPP21	8.2424	0.03322	9.960e-01
BFSP1	1.97928	0.03321	9.965e-01
PEX19	13.766	0.03314	9.908e-01
IFITM3	354.326	0.03313	9.965e-01
SLC4A8	36.3343	0.03312	9.936e-01
SAR1A	25.062	0.03311	9.877e-01
SPIN1	16.5455	0.03307	9.903e-01
SLC39A3	11.4869	0.033	9.920e-01
B3GNT5	98.7454	0.03285	9.853e-01
SLC25A4	133.982	0.03277	9.875e-01
TCF3	7.03347	0.03273	9.940e-01
FARP2	28.6675	0.03263	9.897e-01
HEATR5A	23.4685	0.0325	9.938e-01
SEC23B	42.1397	0.03247	9.872e-01
LPAR3	38.442	0.03246	9.913e-01
PIP4P1	20.6895	0.03246	9.903e-01
HES2	14.3804	0.03246	9.947e-01
JAGN1	38.4285	0.03246	9.901e-01
PRKCSH	48.9148	0.03241	9.900e-01
AMDHD2	7.51817	0.03236	9.951e-01
TSPYL2	8.6376	0.03236	9.947e-01
LRRC41	21.4211	0.03236	9.897e-01
GPR107	29.4585	0.03235	9.873e-01
DSTN	652.653	0.03228	9.880e-01
TNPO1	31.0268	0.03207	9.875e-01
CCDC78	494.962	0.03202	9.900e-01
UBXN4	262.661	0.03198	9.807e-01
CTDNEP1	45.5598	0.03185	9.903e-01
PSMD6	71.3055	0.03179	9.856e-01
ACIN1	64.1167	0.03178	9.880e-01
PRKRA	18.6632	0.03173	9.942e-01
LEPROTL1	55.7311	0.03172	9.872e-01
SH2D4A	37.0188	0.03172	9.912e-01
ARID5B	24.0984	0.03171	9.942e-01
WDR27	42.5775	0.03171	9.946e-01
SEC14L1	121.415	0.03168	9.827e-01
JTB	135.029	0.03155	9.856e-01
TP53RK	40.0058	0.03154	9.893e-01
OGA	59.6994	0.0315	9.900e-01
DDX3X	72.751	0.03143	9.920e-01
CA5B	14.3819	0.03141	9.920e-01
GPANK1	21.1225	0.03128	9.903e-01
JUND	181.988	0.03122	9.949e-01
PFKL	28.6405	0.03118	9.903e-01
SLC6A6	55.2065	0.03115	9.920e-01
GMPR2	51.7481	0.0311	9.879e-01
ATP5MC2	687.67	0.03102	9.880e-01
GCLM	132.292	0.0308	9.900e-01
RAB3IP	51.8118	0.03078	9.908e-01
ACAD11	6.65488	0.03078	9.956e-01
CALM1	2451.68	0.03077	9.879e-01
CEP95	33.1922	0.03075	9.913e-01
CMC1	53.6702	0.03073	9.900e-01
VPS41	27.9772	0.03072	9.900e-01
SEC31A	58.609	0.03058	9.872e-01
CCNY	26.8254	0.03057	9.867e-01
MAN2B2	15.4468	0.03048	9.920e-01		Yes
TJP3	132.892	0.03046	9.853e-01
HCST	4.51177	0.03045	9.965e-01
TRPT1	69.3253	0.03044	9.918e-01
NUDT4	165.239	0.0304	9.903e-01
TEPSIN	3.7071	0.03039	9.960e-01
RAB13	82.2843	0.03026	9.882e-01
CSNK2A2	18.8937	0.03009	9.923e-01
DZIP1L	167.786	0.03007	9.920e-01
CA13	5.92643	0.02998	9.960e-01
MYOM1	2.27873	0.02995	9.965e-01
MAK	41.4679	0.02981	9.900e-01
ACACA	30.1854	0.02971	9.912e-01
COPG1	44.4926	0.02963	9.900e-01
XPO7	11.7669	0.02961	9.921e-01
PKN1	49.282	0.02958	9.907e-01
KPNA5	24.9134	0.02942	9.913e-01
C2orf42	10.2018	0.02933	9.942e-01
DLAT	30.6461	0.0293	9.893e-01
GPCPD1	24.2128	0.02926	9.920e-01
TCFL5	7.42771	0.02915	9.963e-01
UBE2D2	73.3284	0.02914	9.850e-01
CXXC5	44.6551	0.0291	9.920e-01
LRRC40	2.42901	0.02903	9.965e-01
ATP13A3	51.8145	0.02901	9.912e-01
TMEM39B	5.02009	0.02901	9.960e-01
SFPQ	135.549	0.029	9.893e-01
CAPZA1	40.8959	0.02893	9.880e-01
KANSL3	14.9355	0.02876	9.938e-01
KIAA0513	23.653	0.0287	9.942e-01
SCARB2	60.6857	0.02864	9.900e-01
PSMB9	170.372	0.02854	9.960e-01
STARD7	39.4613	0.02852	9.888e-01
WFDC2	3593.98	0.02846	9.960e-01		Yes
CLCN4	7.0117	0.02842	9.960e-01
ELOA	21.4155	0.02836	9.903e-01
FXN	4.73271	0.02833	9.965e-01
HMG20A	8.45628	0.02829	9.956e-01
KCNQ1	10.6581	0.02815	9.964e-01
ZFPL1	21.3277	0.0281	9.913e-01
TDRD7	21.599	0.02806	9.913e-01
AIP	10.6092	0.02804	9.960e-01
TM9SF3	85.1221	0.02803	9.920e-01
GDI2	83.6796	0.02799	9.900e-01
TNFRSF19	72.4012	0.0279	9.900e-01
TARS2	9.82219	0.02786	9.947e-01
TMEM238	123.517	0.02786	9.965e-01
ZNF888	9.07488	0.02782	9.960e-01
E4F1	16.6754	0.02772	9.920e-01
MFSD14B	34.0296	0.0277	9.873e-01
UBE2Z	47.3105	0.02764	9.890e-01
EIF3E	68.6385	0.02761	9.900e-01
FNDC11	55.1229	0.02757	9.913e-01
DAG1	41.266	0.02751	9.880e-01
SCUBE3	1.04416	0.0275	9.965e-01		Yes
LDLRAD1	487.652	0.0275	9.919e-01
LANCL1	15.4868	0.02749	9.920e-01
TCTN1	248.435	0.02747	9.880e-01
SNX29	60.5369	0.02742	9.913e-01
SLMAP	50.3632	0.02741	9.873e-01
MIGA2	9.66522	0.0274	9.956e-01
PRPF38A	24.494	0.02727	9.919e-01
CLN5	13.1807	0.02721	9.956e-01
EFCAB11	50.388	0.02721	9.913e-01
FAM20A	1.60776	0.02711	9.965e-01		Yes
C5orf15	77.7742	0.0271	9.907e-01
IMP4	23.0077	0.02693	9.920e-01
TAF10	162.345	0.02689	9.960e-01
ZMYM3	15.847	0.02688	9.923e-01
ZNF207	66.164	0.02686	9.903e-01
ATF7IP2	93.8535	0.02685	9.960e-01
CNIH4	63.2738	0.02681	9.909e-01
RAD54B	1.80485	0.0268	9.965e-01
CCNH	27.3912	0.02676	9.942e-01
G3BP1	78.0228	0.02674	9.898e-01
RSF1	73.244	0.02673	9.867e-01
ZNF565	2.94905	0.02672	9.965e-01
ZNF226	21.3944	0.02672	9.921e-01
OSBPL9	33.5858	0.0266	9.872e-01
WDYHV1	3.43399	0.02654	9.960e-01
KCTD17	4.03965	0.02648	9.965e-01
CYLD	18.975	0.02645	9.933e-01
CLUAP1	226.596	0.02644	9.879e-01
ARPC3	283.227	0.02642	9.893e-01
ZNF236	9.40208	0.02639	9.956e-01
HS3ST1	59.3083	0.02639	9.960e-01
COX15	15.1207	0.02636	9.920e-01
ARMC6	8.69665	0.02632	9.956e-01
ZNF30	1.64252	0.02628	9.965e-01
CALR3	0.46508	0.02623	9.975e-01
CCNI	215.54	0.02623	9.903e-01
DNAJC1	63.5449	0.02605	9.893e-01
VKORC1L1	14.5603	0.02602	9.942e-01
NMNAT3	1.87777	0.02601	9.965e-01
RNF2	15.3719	0.02599	9.942e-01
ALKBH2	6.74971	0.02594	9.960e-01
INTS2	10.8811	0.02593	9.937e-01
GSTA1	779.189	0.02591	9.960e-01
AUP1	38.4804	0.0259	9.920e-01
LARP7	59.5341	0.02588	9.900e-01
PQLC1	50.7775	0.02584	9.960e-01
DCDC2B	111.322	0.02584	9.956e-01
SEC13	51.2826	0.02581	9.912e-01
MUC2	4.37401	0.02581	9.979e-01
MRPL51	126.868	0.02579	9.900e-01
FBXO9	34.6837	0.02574	9.956e-01
IQCG	305.519	0.02573	9.856e-01
MTOR	19.0524	0.02572	9.920e-01
DNAJC9	14.2922	0.0257	9.942e-01
SUGT1	135.079	0.0255	9.933e-01
KRIT1	51.7579	0.02532	9.880e-01
ZSCAN30	5.57649	0.02523	9.960e-01
IFT81	149.091	0.02503	9.880e-01
WDR89	3.74746	0.02498	9.965e-01
RNF138	25.2038	0.02493	9.909e-01
LMBRD1	70.6516	0.02487	9.903e-01
ATR	38.7514	0.02481	9.920e-01
LRP1	27.6687	0.02481	9.960e-01
RRBP1	183.735	0.02475	9.903e-01
RMRP	3.5472	0.02473	9.965e-01
LAMC2	93.8925	0.02473	9.920e-01		Yes
THUMPD1	30.3354	0.02468	9.908e-01
DNAJC11	15.1124	0.02465	9.934e-01
GPR39	3.7553	0.0246	9.965e-01
WWP2	31.0451	0.02459	9.920e-01
TSPAN15	29.5147	0.02452	9.920e-01
AGTPBP1	18.3205	0.02447	9.947e-01
CDK9	31.9283	0.02417	9.920e-01
SPOP	24.5965	0.02411	9.903e-01
MARCKS	212.372	0.0241	9.909e-01
JKAMP	72.8155	0.02404	9.913e-01
STAU1	166.404	0.02391	9.920e-01
ACVR2B	11.751	0.02389	9.949e-01
GTF3C1	74.2793	0.02383	9.920e-01
BICD2	13.4936	0.0238	9.960e-01
DCP1B	13.5411	0.02371	9.920e-01
COG7	58.9059	0.0237	9.918e-01
ENY2	82.0512	0.02353	9.907e-01
UBE2L6	55.4968	0.02351	9.965e-01
RFESD	2.56292	0.0235	9.965e-01
HSPA1A	248.336	0.0235	9.965e-01
MAGOH	73.031	0.02337	9.908e-01
TRIM32	18.7691	0.02335	9.942e-01
PTMS	22.5853	0.02335	9.965e-01
TIMM17B	68.3084	0.02333	9.909e-01
FDFT1	111.507	0.02324	9.960e-01
TMEM219	215.897	0.02323	9.907e-01
MYL5	13.0993	0.02318	9.960e-01
RNF103-CHMP3	0.35414	0.02313	9.977e-01
B3GALT6	9.10273	0.02296	9.960e-01
MARCH6	93.5045	0.02287	9.913e-01
DGUOK	62.9135	0.02281	9.909e-01
KCTD9	9.16624	0.02277	9.960e-01
THBS1	2.22618	0.02274	9.977e-01		Yes
NATD1	4.7555	0.02267	9.965e-01
WDR46	16.9368	0.02267	9.959e-01
SUPT7L	31.6385	0.02264	9.919e-01
ZGRF1	4.08043	0.02261	9.965e-01
CYP7B1	1.58063	0.02246	9.965e-01
GMCL1	49.1745	0.02239	9.920e-01
QARS	35.1997	0.02227	9.920e-01
EEF1AKMT2	10.631	0.02225	9.960e-01
PDZD8	38.2669	0.02199	9.942e-01
ZNF287	8.4787	0.02192	9.965e-01
CHCHD5	147.811	0.02186	9.942e-01
USP46	30.0444	0.02182	9.960e-01
USP8	84.098	0.02164	9.900e-01
TOP1MT	2.84668	0.02149	9.965e-01
USP6NL	26.7555	0.02144	9.954e-01
R3HDM2	40.3827	0.0214	9.960e-01
MRPL10	7.68943	0.02134	9.960e-01
CCDC97	23.0159	0.02129	9.920e-01
SPECC1L	8.41406	0.02107	9.963e-01
HIST1H1C	144.099	0.02099	9.965e-01
GLI4	6.19906	0.02095	9.965e-01
SRRM1	132.464	0.02087	9.902e-01
ANXA2	1320.47	0.02086	9.913e-01		Yes
CEP89	58.3586	0.02077	9.909e-01
FKBP1A	63.132	0.02076	9.942e-01
GANC	11.0692	0.02074	9.960e-01
NANOG	0.31163	0.02071	9.977e-01
RAB14	106.671	0.02068	9.907e-01
SYNCRIP	63.0996	0.02065	9.907e-01
MEIS2	49.5327	0.02061	9.956e-01
SPAST	14.2165	0.02052	9.960e-01
EBLN3P	58.2294	0.02041	9.912e-01
HLA-E	228.372	0.02034	9.965e-01		Yes
HACL1	19.5787	0.02024	9.960e-01
SMURF2	16.2994	0.02021	9.942e-01
RTN4	153.682	0.0201	9.942e-01
MAP2K7	13.6001	0.02008	9.960e-01
GOLGA2	75.8001	0.02006	9.908e-01
HSPG2	17.0014	0.02005	9.965e-01		Yes
TCTA	31.4728	0.02002	9.938e-01
PARP11	4.91192	0.02001	9.965e-01
CCND2	1.43264	0.02001	9.977e-01
NOA1	43.4938	0.0199	9.942e-01
ERG28	54.9382	0.0198	9.965e-01
LGR4	14.4098	0.01971	9.960e-01
SARAF	510.084	0.01948	9.944e-01
AADACL2	2.38585	0.01946	9.969e-01		Yes
RILPL2	57.4386	0.01943	9.921e-01
RSPH14	114.956	0.01918	9.954e-01
MMGT1	16.1898	0.01911	9.960e-01
CD40	12.232	0.01905	9.965e-01		Yes
NT5DC2	1.99942	0.01903	9.975e-01
ZNF217	28.0991	0.01894	9.960e-01
ZNF182	6.09991	0.01891	9.965e-01
SAP30	53.0799	0.0189	9.965e-01
EFCAB12	82.6609	0.01889	9.956e-01
MED14	11.7028	0.01883	9.960e-01
CSDE1	129.408	0.01883	9.900e-01
ABHD13	13.4036	0.0188	9.960e-01
ZMAT5	18.2661	0.01876	9.960e-01
TSPAN19	305.694	0.01876	9.960e-01
DPM2	16.8594	0.01872	9.960e-01
SLC35F6	13.0694	0.01869	9.956e-01
TMEM120A	12.8175	0.01861	9.965e-01
SLC7A6	24.8484	0.01857	9.965e-01
ABHD17C	13.0099	0.01854	9.965e-01
CPVL	3.87443	0.01848	9.965e-01
PHF2	18.8603	0.01847	9.960e-01
HTT	37.2739	0.01837	9.942e-01
UNC119B	73.9525	0.01835	9.920e-01
RER1	105.123	0.0183	9.942e-01
FOXA1	117.669	0.01822	9.949e-01
TMEM250	28.8391	0.01815	9.960e-01
CATIP	105.487	0.01811	9.920e-01
POLN	5.574	0.01806	9.965e-01
NUP35	3.45856	0.01806	9.965e-01
TRIM5	5.17309	0.018	9.965e-01
DYNC1LI2	98.5561	0.01799	9.890e-01
SLC1A4	25.9755	0.01794	9.960e-01
PACRGL	22.5013	0.01794	9.960e-01
RING1	36.3451	0.01781	9.960e-01
RPF2	22.3619	0.0178	9.960e-01
SLC31A1	28.7375	0.01768	9.960e-01
PIAS2	16.345	0.01767	9.960e-01
GART	21.5714	0.01759	9.956e-01
CFAP53	520.575	0.01757	9.960e-01
TMEM167B	13.0792	0.01757	9.960e-01
FAM120B	48.5188	0.01757	9.960e-01
EXPH5	108.612	0.01757	9.947e-01
TAF6	34.8225	0.01752	9.956e-01
MPLKIP	70.4048	0.01747	9.942e-01
RILP	9.43387	0.01746	9.965e-01
GRB2	68.7986	0.01743	9.909e-01
HDDC2	31.1797	0.01742	9.960e-01
CLIC4	6.81291	0.01739	9.965e-01
PIGU	22.2423	0.01734	9.960e-01
DEGS1	13.4094	0.01731	9.960e-01
IFT20	90.8408	0.01723	9.940e-01
CCDC174	18.9167	0.0172	9.960e-01
FHDC1	6.82879	0.01719	9.965e-01
NKTR	57.3984	0.01704	9.963e-01
RSRC1	22.8983	0.01702	9.956e-01
TLR1	9.817	0.017	9.965e-01
AKR1C3	82.9612	0.01697	9.965e-01
ESD	55.3678	0.01697	9.954e-01
TTLL1	28.5073	0.01689	9.960e-01
SIL1	41.445	0.01686	9.956e-01
HMGB3	76.8518	0.01685	9.965e-01
WDR54	428.226	0.01675	9.960e-01
FAM92B	533.425	0.01666	9.960e-01
CPSF3	18.1078	0.0166	9.960e-01
XRCC6	94.964	0.01647	9.913e-01
EFL1	14.1397	0.01646	9.960e-01
ASB8	16.2701	0.01646	9.956e-01
UBE4A	30.1623	0.01642	9.946e-01
PSMB8	149.657	0.01628	9.965e-01
EAF2	2.73789	0.01624	9.965e-01
CASP2	6.40075	0.01622	9.965e-01
ZNF66	3.74751	0.01619	9.965e-01
ZNF606	30.2437	0.01617	9.965e-01
RNF113A	15.1786	0.01612	9.960e-01
LRRCC1	28.9668	0.01603	9.960e-01
RIOX1	5.23162	0.01602	9.965e-01
B3GALNT1	2.97049	0.01596	9.965e-01
PUF60	65.2119	0.01595	9.942e-01
PYCR2	46.4699	0.01595	9.960e-01
NSD3	148.206	0.01575	9.920e-01
LAMA3	12.204	0.0157	9.965e-01		Yes
CHPT1	10.615	0.01568	9.975e-01
KIAA2012	151.167	0.01565	9.960e-01
LAMTOR4	186.053	0.01563	9.954e-01
HECTD4	46.2691	0.0156	9.960e-01
FBXO8	27.4769	0.01558	9.960e-01
YWHAQ	106.715	0.0154	9.942e-01
MSH5	4.42148	0.01535	9.965e-01
PRIMPOL	14.2725	0.01535	9.965e-01
TSG101	75.4671	0.01531	9.938e-01
BLNK	4.38588	0.01522	9.965e-01
CAPRIN1	111.592	0.01514	9.956e-01
PIM1	6.03917	0.01491	9.965e-01
TAF15	75.3311	0.01481	9.960e-01
KIF13A	32.721	0.01474	9.960e-01
EXOSC1	36.2821	0.01469	9.960e-01
DZIP1	44.0613	0.01463	9.960e-01
STAT2	26.7645	0.01458	9.965e-01
EMC3	80.335	0.01456	9.960e-01
NENF	63.3694	0.0145	9.965e-01		Yes
DFFB	1.03373	0.01444	9.977e-01
ZCCHC8	20.3249	0.01442	9.960e-01
PPIH	20.5784	0.01438	9.965e-01
ETFBKMT	7.25728	0.01437	9.965e-01
CCDC90B	22.2585	0.01423	9.960e-01
ZWILCH	4.48241	0.01417	9.965e-01
ARFGAP2	26.7737	0.01411	9.960e-01
RPF1	21.6818	0.01409	9.960e-01
GP6	7.54129	0.01399	9.975e-01
HSD11B1L	46.8844	0.01396	9.963e-01		Yes
MMP24OS	248.261	0.01394	9.965e-01
C16orf72	30.188	0.01386	9.960e-01
UBXN2A	25.5285	0.01385	9.960e-01
SAP30L	28.8766	0.01382	9.965e-01
SEMA4A	4.34106	0.01359	9.969e-01
IFT22	323.697	0.01352	9.960e-01
PALMD	79.5802	0.0135	9.965e-01
GTPBP8	17.9148	0.01343	9.965e-01
CLOCK	39.3329	0.0134	9.960e-01
FDX1	39.8312	0.01338	9.960e-01
PDHB	39.179	0.01336	9.956e-01
FAM53A	1.33169	0.01333	9.977e-01
RAB7A	87.5211	0.01333	9.942e-01
FAM229B	494.004	0.01316	9.960e-01
PEMT	12.7905	0.01315	9.965e-01
C16orf71	62.8761	0.01309	9.965e-01
ARHGAP21	47.3449	0.01303	9.960e-01
CALM2	1118.18	0.01299	9.960e-01
EIF3M	56.1409	0.01293	9.960e-01
RRN3	8.32697	0.01288	9.965e-01
B9D1	289.193	0.01286	9.965e-01
JAG1	17.3907	0.01285	9.965e-01
FEM1C	11.5769	0.01283	9.965e-01
RNF130	107.573	0.01283	9.965e-01
MASTL	2.02942	0.01279	9.977e-01
AMOTL2	8.4939	0.01274	9.975e-01
CCDC181	93.9261	0.01263	9.965e-01
ACTR1A	21.9139	0.01259	9.960e-01
NAGK	27.8634	0.01253	9.960e-01
PDPR	10.5647	0.01251	9.975e-01
PPIL3	13.3684	0.01251	9.965e-01
DCAF8	26.3573	0.01251	9.965e-01
IRX3	163.211	0.01245	9.965e-01
HSD17B7	15.3661	0.01244	9.965e-01
RAB10	91.9983	0.01238	9.960e-01
TXN	1051.52	0.01237	9.965e-01
REX1BD	71.6117	0.01219	9.960e-01
MIIP	9.09802	0.01208	9.965e-01
ANKRD65	60.7495	0.01196	9.965e-01
SH3PXD2A	17.9358	0.01195	9.965e-01
INHBB	38.8857	0.01193	9.965e-01		Yes
PITPNB	19.745	0.01173	9.965e-01
OXA1L	36.724	0.01167	9.965e-01
ZDHHC23	18.0394	0.01161	9.965e-01
KIAA0825	34.6491	0.01159	9.965e-01
ABHD8	5.53358	0.01155	9.975e-01
KIAA0319L	50.6511	0.01154	9.960e-01
HACD4	188.791	0.01152	9.965e-01
INO80C	26.5162	0.01145	9.965e-01
ADCK2	6.50595	0.01144	9.965e-01
ARID4B	73.5924	0.01141	9.960e-01
USP21	23.5765	0.01126	9.965e-01
ARV1	16.2131	0.0112	9.965e-01
CCDC60	88.7374	0.01109	9.960e-01
TSTA3	28.6204	0.01105	9.965e-01
YME1L1	56.2394	0.01104	9.954e-01
PAK2	150.485	0.01096	9.960e-01
KBTBD2	10.7918	0.01092	9.965e-01
EIF3L	68.789	0.01086	9.963e-01
OCEL1	85.532	0.01086	9.977e-01
BMP2K	26.0816	0.01084	9.965e-01
NDUFB4	240.098	0.0108	9.965e-01
CACNB3	20.6253	0.01077	9.965e-01
ZNF808	23.096	0.01076	9.965e-01
CLASP2	19.5123	0.01068	9.965e-01
RAB11A	197.75	0.01056	9.960e-01
CFAP99	38.2822	0.01035	9.965e-01
CYB5B	28.0425	0.01029	9.965e-01
NEBL	77.6532	0.01026	9.965e-01
TXLNA	35.4961	0.01025	9.965e-01
RNF187	34.8306	0.01017	9.965e-01
LRIG1	68.2299	0.01017	9.965e-01
DRG2	19.7135	0.01014	9.965e-01
GLB1L	42.5034	0.0101	9.965e-01		Yes
TPD52	8.24889	0.01008	9.965e-01
TMEM161A	9.38092	0.00998	9.965e-01
LRPAP1	90.6948	0.00997	9.965e-01
UXT	161.254	0.00995	9.965e-01
RAD23B	78.3177	0.00994	9.965e-01
LENG1	26.9045	0.0099	9.965e-01
TAF9	35.6613	0.00989	9.965e-01
ATF6B	35.9997	0.00988	9.965e-01
TRIM52	9.8206	0.00979	9.965e-01
DICER1	47.4415	0.00977	9.965e-01
ATP6V0E1	199.839	0.00965	9.960e-01
ACSL4	5.63174	0.00943	9.977e-01
MINK1	31.443	0.00942	9.965e-01
SNX33	11.8535	0.00936	9.965e-01
COQ4	241.487	0.0093	9.965e-01
RNF14	19.4918	0.0093	9.965e-01
ZNF383	5.38399	0.00929	9.977e-01
EML6	16.9893	0.00921	9.965e-01
PIK3R4	12.9421	0.00918	9.965e-01
SLC25A14	33.4781	0.00915	9.965e-01
C5orf51	22.0344	0.00914	9.965e-01
EIF4ENIF1	8.99083	0.0091	9.965e-01
MTMR14	11.9463	0.00907	9.965e-01
RTF1	53.0222	0.00906	9.965e-01
RSPH9	398.188	0.00901	9.965e-01
APH1A	16.6588	0.00893	9.965e-01
HM13	51.9945	0.00892	9.965e-01
TMEM107	173.664	0.00889	9.965e-01
CXCL16	24.2474	0.00878	9.973e-01		Yes
GALR2	0.76744	0.00866	9.994e-01
PDXK	83.1449	0.00866	9.965e-01
BEST4	43.6917	0.00864	9.978e-01
XPNPEP1	21.0946	0.00858	9.965e-01
GULP1	47.34	0.00854	9.965e-01
VMA21	29.6383	0.00851	9.965e-01
IPO7	40.8146	0.00844	9.965e-01
FAM76A	27.4016	0.00837	9.965e-01
TBC1D20	30.8909	0.00836	9.965e-01
GTF3C6	77.2334	0.00832	9.965e-01
SPACA9	292.771	0.00829	9.965e-01
TBC1D15	19.8518	0.00825	9.965e-01
DNAJC7	60.2949	0.00812	9.965e-01
MRPL58	39.8237	0.0081	9.965e-01
PPP1R21	16.1997	0.00809	9.965e-01
P4HTM	270.065	0.00802	9.965e-01
UBXN8	2.49225	0.00793	9.979e-01
PPP4R2	73.28	0.0079	9.965e-01
WDR38	390.608	0.00779	9.965e-01
CDK3	2.1172	0.00777	9.988e-01
SF3A3	28.5165	0.0077	9.965e-01
MIB2	23.7631	0.00769	9.965e-01
HRASLS2	115.242	0.00759	9.977e-01
MARVELD3	21.1768	0.00757	9.972e-01
TMEM203	25.2589	0.0075	9.965e-01
ARHGAP32	73.2049	0.00746	9.965e-01
RLN2	5.25492	0.00742	9.979e-01		Yes
C1orf159	6.54702	0.00741	9.977e-01
FAU	767.812	0.00738	9.965e-01
MRI1	15.9332	0.00735	9.977e-01
PLEKHG7	50.6981	0.00726	9.975e-01
SYNE4	17.5212	0.00682	9.977e-01
DCUN1D3	2.59578	0.00678	9.985e-01
SHTN1	18.9832	0.00677	9.975e-01
VARS2	13.913	0.00666	9.976e-01
SUCO	37.5901	0.00666	9.965e-01
TPT1	1177.21	0.00666	9.965e-01
SLC25A19	7.43222	0.00664	9.977e-01
DONSON	3.70584	0.00661	9.979e-01
SRSF5	168.907	0.0066	9.965e-01
RSPH3	169.98	0.00657	9.965e-01
PLEKHF1	4.0054	0.00653	9.985e-01
ACSL1	12.7043	0.00652	9.979e-01
PSMA3	102.028	0.00652	9.965e-01
FAM169A	7.63635	0.00651	9.977e-01
MYO6	86.1279	0.00647	9.965e-01
BCCIP	100.911	0.00646	9.965e-01
AP2S1	59.5426	0.0064	9.965e-01
CAMK1D	44.3016	0.00634	9.965e-01
SDR39U1	36.0651	0.0063	9.965e-01
KPNA4	43.1356	0.00628	9.965e-01
PGP	31.7143	0.00617	9.977e-01
SRSF10	100.451	0.00614	9.965e-01
CDK7	25.9945	0.00612	9.965e-01
TTLL5	48.834	0.006	9.965e-01
SHROOM4	2.63659	0.00599	9.994e-01
TRIP6	15.8376	0.00597	9.979e-01
IMPDH2	42.8202	0.00593	9.975e-01
MRPS27	15.0368	0.00583	9.975e-01
TANC1	16.457	0.00573	9.977e-01
GPRIN1	0.98045	0.00567	9.994e-01
OFD1	74.0003	0.00565	9.975e-01
TET3	14.8091	0.00549	9.977e-01
SH3BP2	5.73437	0.00539	9.988e-01
DYNLL1	2317.39	0.00538	9.965e-01
FAM162A	57.5855	0.00537	9.977e-01
ACAT1	62.4811	0.00534	9.979e-01
SNRPD3	129.804	0.00533	9.965e-01
TRIAP1	12.7964	0.00533	9.977e-01
CKS2	19.6245	0.00513	9.994e-01
FAM118B	7.18652	0.00507	9.979e-01
TTC22	11.726	0.00502	9.977e-01
POLR3E	15.1691	0.005	9.977e-01
NDN	29.6051	0.00487	9.976e-01
ERN1	6.70557	0.00484	9.988e-01
HEBP1	9.23191	0.00483	9.979e-01
MAPKAP1	28.8772	0.00481	9.977e-01
MRPS16	71.5011	0.00472	9.972e-01
HIST1H1B	1.6112	0.00454	9.995e-01
ARSA	34.2072	0.00452	9.979e-01
MRFAP1	84.6914	0.00452	9.965e-01
CYB5D1	64.4951	0.0045	9.975e-01
FAM49A	1.381	0.0045	9.994e-01
DNAJC3	115.106	0.00447	9.975e-01
PGGHG	3.7914	0.0044	9.994e-01
GGA3	9.12399	0.0044	9.979e-01
SH3BGRL3	228.75	0.00439	9.977e-01
VCP	170.152	0.00432	9.975e-01
SDHAF4	20.8705	0.00432	9.977e-01
RHBDD1	10.0727	0.00429	9.979e-01
RIC8A	25.5688	0.00425	9.977e-01
GNB1L	1.89877	0.00423	9.994e-01
RABL2A	68.3017	0.00418	9.979e-01
TSPO	129.065	0.00412	9.977e-01
DYRK2	35.117	0.00411	9.977e-01
SSU72	148.743	0.00407	9.975e-01
ZNF780A	8.25706	0.00406	9.985e-01
CNOT9	34.8981	0.00404	9.977e-01
AP4M1	38.9452	0.00402	9.977e-01
CHCHD4	9.86299	0.00401	9.988e-01
TDRKH	2.15073	0.00401	9.994e-01
WDPCP	48.1032	0.00398	9.977e-01
LRWD1	123.647	0.00397	9.979e-01
ADPGK	25.6559	0.00395	9.977e-01
CDC73	29.644	0.00391	9.977e-01
LGALS3	1875.72	0.00385	9.977e-01		Yes
MRPL2	23.2615	0.00375	9.977e-01
ASCC1	13.3776	0.00364	9.979e-01
ATAD2B	10.2344	0.00355	9.994e-01
EIF2B1	10.3697	0.00353	9.979e-01
ZFAND3	45.1299	0.00352	9.977e-01
TUBG1	18.9695	0.0035	9.994e-01
DIXDC1	60.874	0.00348	9.977e-01
CCDC148	46.1274	0.00341	9.977e-01
CLDN23	21.7799	0.00328	9.994e-01
PLCD1	3.77326	0.00325	9.994e-01
PI4KB	21.7652	0.00319	9.979e-01
NEK10	172.634	0.00311	9.981e-01
ATP6V1G1	317.045	0.00298	9.977e-01
PIK3AP1	4.26103	0.00293	9.994e-01
HCLS1	25.0812	0.0029	9.994e-01
ARHGAP30	4.37397	0.0029	9.994e-01
XPO1	76.0832	0.00287	9.979e-01
PRRC2C	161.389	0.00286	9.979e-01
UBR7	8.65223	0.00277	9.994e-01
FAM83F	13.3183	0.00275	9.988e-01
MFAP3	3.73099	0.00274	9.994e-01
TIMP1	78.0701	0.00271	9.994e-01		Yes
NUP54	16.2242	0.00263	9.988e-01
LDB1	7.24601	0.00257	9.994e-01
HRK	12.0208	0.00248	9.995e-01
TC2N	97.9237	0.00247	9.985e-01
ARHGEF7	18.8886	0.00242	9.994e-01
IZUMO4	7.93655	0.00239	9.994e-01		Yes
PELI2	7.02016	0.00237	9.994e-01
POLR2E	87.3525	0.00232	9.988e-01
SGK3	28.3017	0.00222	9.988e-01
KATNBL1	32.6076	0.00205	9.988e-01
TOR3A	13.7764	0.00203	9.994e-01
PCNT	19.524	0.00201	9.994e-01
LRRC10B	195.038	0.00192	9.994e-01
ZSCAN21	5.29229	0.0018	9.994e-01
CCDC61	15.7147	0.00173	9.994e-01
ZBTB8OS	33.5817	0.00162	9.994e-01
FKBP3	35.2456	0.00158	9.994e-01
EPS8	150.502	0.00151	9.994e-01
MYO1D	60.4588	0.00148	9.994e-01
TRAPPC2	7.50176	0.00131	9.998e-01
WDR35	57.9234	0.0013	9.994e-01
SMARCD2	27.1818	0.00127	9.994e-01
PDE6D	17.0236	0.00122	9.994e-01
KDM5A	49.9532	0.00122	9.994e-01
PTPA	38.474	0.00117	9.994e-01
DPY19L1	19.603	0.00104	9.998e-01
FBXL12	9.41582	0.00103	9.995e-01
PPARD	6.45523	0.00102	9.998e-01
RNF169	35.096	0.00097	9.994e-01
RINL	2.03272	0.00095	1.000e+00
ISCA1	51.8589	0.00095	9.994e-01
UCKL1	11.4178	0.00091	9.998e-01
GRM7	30.6674	0.00091	9.998e-01
RTF2	38.149	0.00074	9.995e-01
MAPK13	6.10622	0.00053	1.000e+00
HMGN2	310.308	0.0005	9.999e-01
ELP5	23.4881	0.0005	1.000e+00
UBA1	97.633	0.00047	9.998e-01
DNAAF3	155.715	0.00041	1.000e+00
PTS	61.7802	0.00039	1.000e+00
UCP3	2.76989	0.0003	1.000e+00
SEPHS1	15.2416	0.00027	1.000e+00
LARP4	43.8716	0.00023	1.000e+00
OBSL1	4.08688	0.00016	1.000e+00
TP53TG1	117.845	0.00013	1.000e+00
GIT1	26.6782	8e-05	1.000e+00
IGF1R	73.9251	8e-05	1.000e+00
SCCPDH	97.4246	4e-05	1.000e+00
SIPA1L3	31.0846	0	1.000e+00
EIF4A2	195.756	-1e-05	1.000e+00
CCDC69	88.6446	-8e-05	1.000e+00
SUGP1	12.3311	-8e-05	1.000e+00
KIAA1257	40.5147	-0.00023	1.000e+00
OLA1	43.6365	-0.00026	1.000e+00
GTPBP10	11.4616	-0.00031	1.000e+00
PZP	40.2182	-0.00032	1.000e+00		Yes
TMEM126B	24.3534	-0.00032	1.000e+00
UBAC2	22.9355	-0.00035	1.000e+00
HNRNPF	273.394	-0.00041	9.998e-01
DWORF	1.09654	-0.00049	1.000e+00
ARL2BP	44.2744	-0.00057	9.998e-01
SERGEF	5.31128	-0.00061	1.000e+00
LXN	133.496	-0.00061	1.000e+00
LRRC36	16.3087	-0.00066	1.000e+00
SEL1L3	27.7363	-0.00067	1.000e+00
MMADHC	97.2138	-0.00082	9.994e-01
PHLPP1	22.2766	-0.00083	9.998e-01
TPCN1	19.0404	-0.00084	9.999e-01
KIAA1191	32.505	-0.00098	9.994e-01
C19orf12	8.94015	-0.00103	9.997e-01
UBQLN1	37.6149	-0.00106	9.994e-01
PFKM	14.577	-0.00108	9.995e-01
ZNF800	36.4573	-0.00112	9.994e-01
A1BG	7.01388	-0.00115	1.000e+00		Yes
DHX29	41.0466	-0.00129	9.994e-01
ELAC1	11.4103	-0.00137	9.994e-01
PARD3B	22.7734	-0.00139	9.995e-01
CACUL1	41.067	-0.0014	9.994e-01
IL33	9.10507	-0.00141	1.000e+00		Yes
SLC44A4	521.439	-0.00144	9.994e-01
MORF4L1	276.008	-0.00148	9.994e-01
TIMM8A	8.98523	-0.00156	9.994e-01
DDX54	15.101	-0.00158	9.994e-01
BTBD2	12.6577	-0.00164	9.994e-01
QSOX1	46.3123	-0.00167	9.994e-01		Yes
HKR1	30.9006	-0.00171	9.994e-01
OCIAD1	118.545	-0.00183	9.979e-01
PHF6	14.3081	-0.00187	9.994e-01
SH3BP5	19.4798	-0.00214	9.994e-01
RNF168	13.5058	-0.00223	9.994e-01
PDHX	11.4075	-0.00229	9.994e-01
ERI3	34.5874	-0.0024	9.994e-01
NUDC	587.95	-0.00247	9.979e-01
CNOT4	38.3356	-0.00248	9.979e-01
GLRX5	38.1514	-0.0025	9.986e-01
ITCH	22.9301	-0.00253	9.984e-01
KIAA0040	21.1561	-0.00259	9.994e-01
TMEM65	8.76683	-0.00264	9.994e-01
PSMC6	60.9038	-0.00273	9.977e-01
CHRNA10	3.6577	-0.00277	9.994e-01
LTB4R	5.54396	-0.00292	9.994e-01
ADK	27.3071	-0.003	9.979e-01
ISG20L2	12.7828	-0.003	9.988e-01
MARCH9	13.9751	-0.00308	9.988e-01
CDC26	70.1802	-0.00318	9.979e-01
MARC2	9.69553	-0.0032	9.988e-01
ARHGAP45	4.11526	-0.00323	9.994e-01
PAFAH1B3	35.4291	-0.00334	9.979e-01
AUTS2	49.9867	-0.00342	9.977e-01
CDK2AP1	54.6984	-0.00349	9.994e-01
EXOG	5.01452	-0.00363	9.994e-01
VAMP3	28.7878	-0.00364	9.977e-01
MSH5-SAPCD1	0.71792	-0.00367	9.995e-01
TMEM50B	83.6092	-0.00371	9.977e-01
TMEM186	6.22301	-0.00371	9.994e-01
SPCS1	321.788	-0.00391	9.975e-01
PEAK1	43.849	-0.00396	9.977e-01
B3GAT3	18.7412	-0.00396	9.979e-01
MEF2A	38.2809	-0.00396	9.977e-01
NKAP	54.8151	-0.00406	9.975e-01
DCUN1D4	13.5066	-0.00406	9.979e-01
ATG4D	8.43295	-0.0041	9.985e-01
ATOX1	116.447	-0.00414	9.977e-01
ZNF823	2.37108	-0.00417	9.994e-01
WBP1L	24.4994	-0.00419	9.979e-01
EXD2	15.4189	-0.00421	9.977e-01
GCNT1	15.1839	-0.00421	9.986e-01
ADAT1	13.5963	-0.00422	9.977e-01
PCDH17	3.23463	-0.00423	9.994e-01
GEMIN6	42.8419	-0.00429	9.977e-01
XIAP	42.9945	-0.00432	9.977e-01
SPOPL	19.4684	-0.00433	9.977e-01
STRN4	24.6687	-0.00435	9.977e-01
SIX1	79.507	-0.00435	9.965e-01
DNAI1	171.634	-0.00437	9.977e-01
PRRC2B	107.718	-0.00442	9.975e-01
NLRP1	90.5863	-0.00444	9.979e-01
VPS53	31.9072	-0.00456	9.977e-01
CTU1	11.9641	-0.0046	9.988e-01
TMOD3	97.687	-0.00467	9.975e-01
RBM18	14.1842	-0.00467	9.977e-01
ARHGAP19	1.82301	-0.00472	9.994e-01
ERMAP	7.4743	-0.00478	9.979e-01
GRK4	2.69401	-0.00479	9.994e-01
RP9	15.4215	-0.0048	9.977e-01
PARD3	53.0717	-0.00482	9.975e-01
SLC2A13	10.3665	-0.00484	9.979e-01
CDC34	25.2955	-0.00489	9.977e-01
ANKRD42	76.8624	-0.00491	9.965e-01
NDUFB3	210.771	-0.00507	9.977e-01
MRM2	10.5427	-0.00514	9.977e-01
CDC42SE1	21.1457	-0.00516	9.977e-01
APOOL	16.7303	-0.00528	9.977e-01
SUB1	152.257	-0.00535	9.965e-01
XRCC3	2.84787	-0.00536	9.988e-01
ETFDH	7.79467	-0.00537	9.977e-01
DCTN6	13.4243	-0.00541	9.975e-01
IRF2BP2	53.8362	-0.00548	9.975e-01
B4GALNT3	27.5941	-0.00549	9.977e-01
PIGF	38.6655	-0.00551	9.975e-01
ABRAXAS2	19.776	-0.00557	9.975e-01
TMEM106B	41.8333	-0.00563	9.965e-01
KEAP1	30.702	-0.00574	9.976e-01
WDR1	86.6724	-0.00575	9.971e-01
TMEM214	9.57792	-0.00587	9.977e-01
RTCB	33.673	-0.00587	9.965e-01
LIN52	6.10696	-0.00595	9.977e-01
C4orf19	7.72295	-0.00601	9.984e-01
ZCWPW1	34.0089	-0.00606	9.975e-01
CDH23	2.19835	-0.0061	9.994e-01
PPP1R11	41.2998	-0.00615	9.968e-01
GMPS	12.1746	-0.00615	9.975e-01
PPP2R1B	12.1705	-0.00618	9.977e-01
IARS2	109.669	-0.00629	9.965e-01
CHMP2A	197.452	-0.0063	9.965e-01
RAB4A	77.9314	-0.00632	9.965e-01
EMC7	56.8274	-0.00633	9.965e-01
DUSP16	11.7457	-0.00633	9.977e-01
UBL4A	7.40347	-0.00636	9.977e-01
ILVBL	19.0145	-0.00638	9.975e-01
LARP4B	49.5815	-0.00649	9.965e-01
MAGOHB	13.271	-0.00666	9.977e-01
SLC25A39	40.1751	-0.00668	9.965e-01
TMEM33	32.046	-0.00668	9.965e-01
PSMC4	75.5106	-0.00669	9.965e-01
C15orf61	22.2964	-0.00671	9.975e-01		Yes
GNG5	413.12	-0.00674	9.965e-01
RPRD1A	22.3203	-0.00678	9.965e-01
TAMM41	10.3391	-0.00683	9.977e-01
CD200R1	10.1855	-0.00683	9.994e-01
LRRC58	27.3009	-0.007	9.965e-01
PSMD1	74.2576	-0.00702	9.965e-01
ANKRD16	8.47211	-0.00702	9.977e-01
HNRNPA0	62.6643	-0.00706	9.965e-01
DARS	40.5081	-0.00708	9.965e-01
GOT1	25.8419	-0.00711	9.969e-01
UBE2G1	46.5673	-0.00713	9.965e-01
RSBN1L	83.2076	-0.00718	9.965e-01
PHACTR2	32.4649	-0.00724	9.970e-01
POLD2	104.515	-0.00725	9.965e-01
GLRX3	43.4785	-0.00726	9.965e-01
THOC1	11.9258	-0.00736	9.975e-01
ARHGEF37	12.5062	-0.00739	9.977e-01
FRS3	3.76275	-0.00743	9.985e-01
USP16	98.1917	-0.00748	9.960e-01
AAAS	14.8534	-0.00757	9.965e-01
TIMM23	39.1089	-0.00769	9.965e-01
PITHD1	17.2473	-0.00783	9.969e-01
PHB2	52.5374	-0.00788	9.965e-01
SMARCB1	41.987	-0.00792	9.965e-01
ARHGEF1	11.8357	-0.00804	9.977e-01
TTC9C	16.0464	-0.00817	9.965e-01
UGCG	119.139	-0.00818	9.965e-01
TGIF1	54.4698	-0.00821	9.965e-01
CEP250	46.1349	-0.00822	9.965e-01
ZNF474	56.5886	-0.00822	9.965e-01
IDH3A	40.8847	-0.00827	9.965e-01
RALGPS2	61.8849	-0.00829	9.965e-01
DNAJA1	422.966	-0.00844	9.965e-01
CTSS	335.813	-0.00854	9.965e-01
HSDL1	19.2435	-0.00862	9.965e-01
FAM76B	8.68386	-0.00863	9.968e-01
PLD6	11.4697	-0.0088	9.965e-01
GCN1	17.075	-0.00884	9.965e-01
SLC25A53	6.33018	-0.00886	9.975e-01
BABAM2	9.03727	-0.00895	9.969e-01
EFR3A	39.0776	-0.00896	9.965e-01
MAN2C1	19.7699	-0.00897	9.965e-01
NECAP1	11.9166	-0.00906	9.965e-01
FKBP2	197.452	-0.00908	9.965e-01
CYP46A1	5.56658	-0.00917	9.977e-01
EEF2KMT	8.13033	-0.00921	9.975e-01
HAUS2	10.489	-0.00923	9.965e-01
CDC5L	71.2397	-0.00923	9.960e-01
MED21	13.5729	-0.00929	9.965e-01
MOB4	11.4697	-0.00938	9.970e-01
ZNF710	5.82252	-0.00941	9.975e-01
PEX5	9.94856	-0.00943	9.965e-01
SPART	73.6698	-0.00944	9.965e-01
USP14	39.3946	-0.00949	9.965e-01
FBL	38.9175	-0.00953	9.965e-01
SH3RF1	27.2081	-0.00969	9.965e-01
CASTOR3	27.5338	-0.00971	9.965e-01
BBIP1	89.1243	-0.00984	9.965e-01
OSBPL7	4.28325	-0.00988	9.975e-01
UBN2	48.3856	-0.00994	9.965e-01
MARCH7	31.6525	-0.00994	9.965e-01
WDR70	11.9941	-0.00995	9.965e-01
FAM50A	50.4908	-0.01006	9.965e-01
HLCS	11.8718	-0.01014	9.965e-01
HIF1AN	22.8268	-0.01018	9.965e-01
EIF4E3	25.2354	-0.01024	9.965e-01
HSD17B12	58.1126	-0.01028	9.965e-01
NINJ1	10.0041	-0.01029	9.979e-01
IBTK	40.5705	-0.0103	9.965e-01
CYBC1	13.6459	-0.01035	9.965e-01
SAT2	78.7537	-0.01036	9.965e-01
CCDC114	257.156	-0.01051	9.965e-01
KDM3A	28.5051	-0.01054	9.965e-01
HEATR1	14.466	-0.01054	9.965e-01
CMC2	28.2253	-0.01055	9.965e-01
PSMA5	145.019	-0.01057	9.964e-01
SLC7A6OS	16.0494	-0.01059	9.965e-01
ENOPH1	20.1754	-0.01061	9.965e-01
FAM102A	65.6381	-0.01063	9.965e-01
DALRD3	109.886	-0.01068	9.965e-01
ZNF512	11.3286	-0.01071	9.965e-01
ZNF510	6.29773	-0.01072	9.965e-01
PRDX1	1390.78	-0.0108	9.965e-01
EXOSC9	10.2101	-0.01091	9.965e-01
DOPEY1	23.9989	-0.01093	9.965e-01
FMO5	40.015	-0.01099	9.965e-01
ILK	28.6656	-0.01099	9.965e-01
MYL12A	268.565	-0.01108	9.965e-01
LRRC6	173.67	-0.01108	9.960e-01
C9orf16	139.157	-0.01113	9.965e-01
GCC2	279.125	-0.01124	9.960e-01
VDAC1	119.125	-0.01131	9.964e-01
KIFC3	17.4495	-0.01135	9.975e-01
TMEM170A	23.7228	-0.01142	9.965e-01
SLC16A13	5.65089	-0.01147	9.965e-01
SDK1	29.6029	-0.01151	9.965e-01
HELZ	26.9712	-0.01163	9.965e-01
ALG3	14.0782	-0.01168	9.965e-01
NUBPL	18.7563	-0.01169	9.965e-01
GP5	3.87602	-0.01173	9.977e-01
LRRC47	21.3754	-0.01193	9.965e-01
MTMR3	31.5855	-0.01194	9.965e-01
RTKN	2.96069	-0.01202	9.975e-01
RBM12	20.3665	-0.01203	9.965e-01
NEDD4L	107.006	-0.01204	9.960e-01
NMBR	1.47011	-0.01207	9.979e-01
FAM227A	144.842	-0.01213	9.965e-01
COPS5	48.8077	-0.0123	9.960e-01
PLEKHB1	97.5429	-0.01237	9.965e-01
SIRT3	13.5407	-0.01239	9.965e-01
LRRC4	67.4734	-0.01241	9.965e-01
ZNF92	4.81499	-0.01247	9.965e-01
OXLD1	43.4766	-0.01248	9.960e-01
AGAP3	24.6468	-0.01263	9.965e-01
COX19	34.6694	-0.01277	9.965e-01
SLC30A6	7.34679	-0.01294	9.965e-01
GPR157	4.57981	-0.01295	9.965e-01
PRKCE	29.4964	-0.01295	9.965e-01
GSK3B	50.1453	-0.01296	9.960e-01
LEAP2	0.88241	-0.013	9.979e-01		Yes
NUDT5	95.9939	-0.013	9.960e-01
ASAP2	17.1385	-0.01315	9.965e-01
MYO5A	8.41881	-0.01318	9.965e-01
TMED10	260.229	-0.01328	9.960e-01
ZNF790	3.98779	-0.01328	9.965e-01
DGKD	3.16286	-0.01329	9.969e-01
ING5	22.9293	-0.01342	9.960e-01
ALDH2	50.2707	-0.01343	9.965e-01
MAPKBP1	17.6819	-0.01343	9.965e-01
PRUNE1	6.88371	-0.01347	9.965e-01
ZNF451	27.1611	-0.0136	9.960e-01
ECHDC1	29.1679	-0.01361	9.960e-01
SEC61B	279.133	-0.01365	9.960e-01
ZNF415	7.52013	-0.01373	9.965e-01
SPNS1	26.5734	-0.01376	9.965e-01
C9orf24	1717.43	-0.01383	9.960e-01
DOCK1	27.5504	-0.01385	9.965e-01
SPSB1	36.6786	-0.01389	9.960e-01
FBXW7	16.569	-0.0139	9.965e-01
HCG11	7.43496	-0.01392	9.965e-01
MRPS6	78.5236	-0.01411	9.965e-01
HMGN1	178.91	-0.01412	9.960e-01
RREB1	30.4045	-0.01413	9.965e-01
ARVCF	9.75901	-0.01414	9.965e-01
TMEM141	41.5919	-0.01419	9.960e-01
RAP2A	5.12215	-0.01419	9.965e-01
TIMM17A	35.6254	-0.01426	9.960e-01
KIF13B	44.4278	-0.01432	9.956e-01
CDK4	11.2132	-0.01439	9.965e-01
ADGRL1	12.2178	-0.01441	9.965e-01
ZNF543	2.77653	-0.01451	9.965e-01
TCTE1	35.756	-0.01463	9.955e-01
CMAS	36.3623	-0.01466	9.960e-01
ZNF703	23.9552	-0.01466	9.965e-01
TSC22D1	113.983	-0.01476	9.960e-01
TMEM144	13.2687	-0.01485	9.965e-01
CCDC50	23.8176	-0.01486	9.960e-01
KCNMB2	4.77396	-0.01489	9.965e-01
RBM25	103.567	-0.0149	9.960e-01
EPB41L1	51.892	-0.01493	9.960e-01
CRKL	15.0244	-0.01496	9.960e-01
PARM1	5.60764	-0.01497	9.977e-01
EBAG9	36.6869	-0.01498	9.960e-01
DELE1	14.0291	-0.01502	9.960e-01
CAST	603.335	-0.01503	9.920e-01
EXOSC2	3.9828	-0.01503	9.965e-01
DBNL	24.5322	-0.01506	9.960e-01
PCBP4	0.94499	-0.0151	9.979e-01
AHI1	76.5501	-0.01524	9.960e-01
TCTEX1D1	136.749	-0.01528	9.960e-01
SOX15	16.0733	-0.01539	9.965e-01
SLC25A16	8.37623	-0.0154	9.965e-01
BMPR2	23.0149	-0.01542	9.960e-01
PRPF4B	105.723	-0.01559	9.949e-01
TGFBRAP1	5.70142	-0.01559	9.965e-01
PRKAR1A	453.803	-0.01567	9.942e-01
HPRT1	20.8043	-0.01568	9.960e-01
VRK3	78.0578	-0.01568	9.946e-01
RAB1B	67.0169	-0.01568	9.942e-01
ARL13B	62.5167	-0.01568	9.960e-01
FRAT2	9.53808	-0.01577	9.965e-01
MAGI3	17.3477	-0.01577	9.960e-01
MPPE1	24.5267	-0.01588	9.954e-01
ST7	8.79934	-0.01596	9.965e-01
ATF7	14.1705	-0.01608	9.960e-01
EPG5	11.1705	-0.01613	9.965e-01
WASHC2A	54.5374	-0.01613	9.965e-01
BARD1	14.4098	-0.01626	9.965e-01
CBLN3	1.31997	-0.01629	9.977e-01		Yes
SLC26A5	3.60491	-0.01639	9.965e-01
PPP3CA	35.3661	-0.01644	9.960e-01
BMP3	7.90927	-0.01645	9.965e-01		Yes
ZNF786	2.5044	-0.01655	9.965e-01
GPR89A	3.94639	-0.01663	9.965e-01
RABL3	13.0837	-0.01671	9.960e-01
NCSTN	23.8626	-0.01673	9.956e-01
PPFIBP2	8.08711	-0.01687	9.965e-01
MBP	76.0471	-0.01687	9.942e-01
LSM7	95.643	-0.01688	9.960e-01
SNAPC3	24.3347	-0.01691	9.960e-01
SPESP1	8.4356	-0.01692	9.969e-01		Yes
UFD1	43.8867	-0.01697	9.956e-01
UQCR10	408.728	-0.01706	9.960e-01
TRRAP	28.1195	-0.01709	9.947e-01
ZNF384	11.7947	-0.01713	9.960e-01
PPM1A	18.3135	-0.01716	9.954e-01
SPATA5	4.90253	-0.01722	9.965e-01
NABP2	9.05939	-0.01724	9.965e-01
AURKAIP1	199.772	-0.01728	9.938e-01
RCN2	76.5172	-0.01738	9.942e-01
NRDE2	17.3051	-0.01738	9.960e-01
CHERP	22.5065	-0.01743	9.960e-01
CDKN2AIP	20.2442	-0.01747	9.960e-01
CLDN9	17.5391	-0.01748	9.965e-01
ZNF205	8.93875	-0.01748	9.965e-01
ING1	19.073	-0.01765	9.960e-01
NUP153	29.8054	-0.01768	9.954e-01
GTF2I	269.748	-0.0177	9.909e-01
TTLL4	17.5484	-0.0177	9.960e-01
HMGB1	450.875	-0.01771	9.920e-01		Yes
FARS2	25.1896	-0.01774	9.956e-01
SPATA33	139.368	-0.01782	9.913e-01
GNA13	14.7143	-0.01794	9.965e-01
SELENOT	51.4016	-0.01796	9.942e-01
TARDBP	22.5543	-0.01802	9.960e-01
RUVBL2	407.618	-0.01803	9.942e-01
FAM149A	22.2236	-0.01805	9.960e-01
JOSD2	172.045	-0.01813	9.960e-01
ABCE1	22.4144	-0.01816	9.954e-01
SAMHD1	279.265	-0.01825	9.923e-01
ATXN1	38.5657	-0.01827	9.956e-01
IFT172	224.281	-0.01827	9.920e-01
SOAT1	67.1049	-0.01827	9.960e-01
CD99L2	16.2186	-0.01829	9.965e-01
PPIB	210.084	-0.01829	9.956e-01		Yes
TMEM128	18.122	-0.01853	9.960e-01
GSK3A	14.9825	-0.01855	9.960e-01
CPPED1	23.8999	-0.01856	9.960e-01
C7orf50	52.5738	-0.01869	9.960e-01
C8orf58	1.04161	-0.01874	9.976e-01
LDAH	6.13382	-0.01876	9.965e-01
NUPL2	19.951	-0.01877	9.949e-01
HEY1	7.64561	-0.01883	9.965e-01
NUDT21	37.3872	-0.01884	9.954e-01
WWP1	22.788	-0.01888	9.960e-01
NOL8	19.0924	-0.0189	9.942e-01
UQCRFS1	130.494	-0.01891	9.947e-01
ITM2C	9.59589	-0.01901	9.965e-01
CENPE	1.06563	-0.01903	9.977e-01
TMF1	187.063	-0.01904	9.903e-01
BCAS2	27.3517	-0.01905	9.921e-01
ZC3H8	33.2636	-0.01908	9.960e-01
IRF2BP1	9.06175	-0.01909	9.960e-01
SCRN1	38.2433	-0.01914	9.947e-01
MORN1	67.9122	-0.0194	9.956e-01
METTL2A	10.2951	-0.0194	9.960e-01
VPS25	48.2702	-0.01941	9.942e-01
ZNF449	2.81074	-0.01943	9.965e-01
ELP1	28.4762	-0.01951	9.942e-01
CCDC65	176.347	-0.01954	9.920e-01
NUP98	29.8177	-0.01967	9.956e-01
RABGAP1	22.8094	-0.01977	9.940e-01
CWC22	18.4341	-0.01989	9.947e-01
MIS12	15.7702	-0.01991	9.947e-01
PITPNA	66.2137	-0.01996	9.960e-01
CLDN16	18.9585	-0.01997	9.960e-01
ZNF586	3.97053	-0.01998	9.965e-01
BCL7B	20.543	-0.02002	9.956e-01
RITA1	32.2728	-0.02008	9.947e-01
BCL2L1	130.357	-0.02016	9.942e-01
ZNF814	5.86938	-0.02024	9.965e-01
CYFIP1	45.2066	-0.02024	9.955e-01
CREB1	20.2422	-0.02028	9.954e-01
ZNHIT1	130.553	-0.02036	9.920e-01
PSMA1	22.5151	-0.0204	9.960e-01
OAS1	22.8791	-0.02044	9.975e-01
KRR1	39.446	-0.02046	9.920e-01
FBXW8	8.34062	-0.0205	9.960e-01
CETN3	34.4198	-0.02053	9.949e-01
YIF1A	66.5385	-0.02054	9.947e-01
AKAP7	5.6678	-0.02055	9.965e-01
GTF2A2	127.165	-0.02062	9.920e-01
MESD	64.8803	-0.02063	9.913e-01
MAD2L1BP	10.5681	-0.02066	9.960e-01
TAF12	13.6235	-0.02076	9.960e-01
C2orf92	10.3451	-0.02077	9.965e-01
CYSTM1	589.935	-0.02082	9.947e-01
IDUA	6.42377	-0.02084	9.965e-01
RRP1	13.0037	-0.02088	9.960e-01
AP1S1	25.5722	-0.0209	9.942e-01
REXO2	79.0525	-0.02091	9.920e-01
AP5M1	13.5288	-0.02111	9.949e-01
ZNF552	13.1908	-0.02113	9.960e-01
RHOA	273.753	-0.02116	9.919e-01
U2AF2	34.8667	-0.02124	9.920e-01
SAMD1	26.8861	-0.0213	9.960e-01
TMEM104	4.11573	-0.02131	9.965e-01
DCTN2	40.2233	-0.02135	9.922e-01
KTN1	580.967	-0.02139	9.920e-01
INO80D	18.3627	-0.02142	9.956e-01
DEK	121.774	-0.02143	9.920e-01
GLT8D1	69.3729	-0.02146	9.920e-01
CPSF7	26.1413	-0.02159	9.942e-01
TGDS	10.7719	-0.02178	9.960e-01
POLR2C	22.4392	-0.0218	9.943e-01
TOPORS	16.9977	-0.02181	9.942e-01
COL4A3BP	50.2278	-0.02184	9.920e-01
STX10	23.8317	-0.02184	9.947e-01
TMEM158	0.70727	-0.02189	9.976e-01
ALDH18A1	10.2046	-0.02193	9.960e-01
C12orf76	33.8023	-0.02203	9.947e-01
KLHL6	83.8155	-0.02224	9.943e-01
NT5C3A	42.5254	-0.02227	9.956e-01
GXYLT1	10.9699	-0.02227	9.956e-01
GTPBP6	20.2314	-0.02228	9.960e-01
NFU1	52.448	-0.0223	9.923e-01
NCL	256.873	-0.0223	9.903e-01
KYAT1	3.48843	-0.02233	9.965e-01
AKAP14	221.002	-0.02234	9.913e-01
SLC29A2	2.86692	-0.02239	9.965e-01
AK9	153.294	-0.02246	9.909e-01
DNAJC15	96.8599	-0.02267	9.942e-01
RHOQ	22.6183	-0.02267	9.965e-01
MINDY2	51.6998	-0.02268	9.920e-01
CPSF2	38.6246	-0.02268	9.902e-01
TNFRSF14	33.0169	-0.02275	9.921e-01
CCDC186	69.2099	-0.02277	9.902e-01
GRAMD1B	2.4371	-0.02278	9.965e-01
PRKAA2	12.7111	-0.02289	9.960e-01
ELF2	48.0595	-0.02291	9.903e-01
EIF4E	34.9985	-0.02295	9.903e-01
GABARAPL2	203.823	-0.02309	9.912e-01
CTSA	29.0888	-0.02313	9.923e-01
FAM178B	6.02716	-0.02317	9.965e-01
TNFAIP8L3	7.29345	-0.02329	9.960e-01
MAPRE3	131.91	-0.02331	9.913e-01
LACTB	8.95593	-0.02332	9.960e-01
ADNP	40.6872	-0.02333	9.922e-01
RAB11B	98.8647	-0.02334	9.897e-01
HSPA12A	34.3719	-0.02339	9.913e-01
ZNF783	3.43522	-0.02345	9.965e-01
NGRN	171.163	-0.02346	9.942e-01
FANK1	208.916	-0.02363	9.903e-01
CREBZF	36.289	-0.02371	9.923e-01
APH1B	36.598	-0.02383	9.943e-01
MGST3	273.932	-0.02385	9.920e-01
SLC6A9	22.5202	-0.02385	9.942e-01
AKIRIN2	13.4052	-0.02391	9.956e-01
ABHD4	6.0182	-0.02395	9.960e-01
KATNAL1	22.5546	-0.02397	9.942e-01
ACVR2A	8.4035	-0.02397	9.960e-01
BOLA1	13.3642	-0.02401	9.938e-01
C1D	47.8546	-0.02419	9.913e-01
TMPO	27.6212	-0.0242	9.942e-01
OTUB2	0.9395	-0.02423	9.965e-01
PSMB7	91.1264	-0.02424	9.888e-01
EPHB1	0.90792	-0.02439	9.975e-01
SLC25A29	88.429	-0.02441	9.958e-01
PCNX4	80.6918	-0.02442	9.913e-01
LAMTOR2	110.404	-0.02443	9.919e-01
MICU3	8.14118	-0.02452	9.960e-01
PPP1CB	143.226	-0.02458	9.909e-01
THBS3	6.54847	-0.02465	9.965e-01		Yes
OS9	53.5003	-0.02472	9.920e-01
NCAPG	0.70135	-0.02474	9.977e-01
EXOC1	31.549	-0.0248	9.903e-01
C17orf75	26.4584	-0.02481	9.909e-01
RNF219	11.7275	-0.02486	9.951e-01
TNIK	2.89976	-0.02489	9.965e-01
TMEM168	9.3019	-0.02497	9.947e-01
C9orf43	4.53475	-0.02502	9.965e-01
POLR3F	13.3665	-0.02507	9.920e-01
MFN1	26.0297	-0.02513	9.913e-01
SLC35E4	7.24059	-0.02526	9.963e-01
TEFM	14.3653	-0.02535	9.920e-01
RCN1	23.85	-0.02549	9.946e-01
TSSC4	32.3368	-0.02555	9.938e-01
GPR162	163.541	-0.02556	9.920e-01
RSAD2	19.0744	-0.02557	9.965e-01
PPP2CB	117.217	-0.02557	9.942e-01
CHCHD2	614.704	-0.02557	9.903e-01
ZBTB21	11.503	-0.02566	9.960e-01
CCDC86	5.12701	-0.02568	9.965e-01
TRMT5	13.6709	-0.02572	9.942e-01
ACTL10	0.98019	-0.02573	9.965e-01
SETD9	6.16359	-0.02586	9.963e-01
RMND1	7.90116	-0.02595	9.960e-01
NUCB2	883.569	-0.02597	9.920e-01		Yes
ACOX3	17.8804	-0.02599	9.946e-01
C21orf2	70.6255	-0.026	9.920e-01
TGM3	8.0748	-0.02603	9.965e-01
ZNF396	24.3892	-0.02603	9.923e-01
LSM3	75.5209	-0.02611	9.909e-01
ZKSCAN1	168.955	-0.02614	9.920e-01
PPP2R3A	4.45313	-0.02622	9.960e-01
BCAR3	21.4228	-0.02625	9.942e-01
NEURL4	4.88176	-0.02626	9.960e-01
SLA2	0.81461	-0.02631	9.975e-01
REST	77.9527	-0.02642	9.891e-01
HSBP1	789.749	-0.02645	9.909e-01
VNN1	9.13314	-0.02649	9.965e-01
RBM28	19.373	-0.02655	9.919e-01
ELMOD2	34.8593	-0.02656	9.900e-01
CPEB1	6.77376	-0.02658	9.965e-01
STARD10	69.366	-0.02664	9.938e-01
EPM2A	2.99833	-0.02666	9.960e-01
ARF1	139.087	-0.02671	9.818e-01
KMT5A	33.5754	-0.02671	9.920e-01
B4GALT2	4.6671	-0.02671	9.965e-01
HSPB11	326.932	-0.02677	9.920e-01
CDHR3	415.326	-0.02678	9.920e-01
TWIST1	1.15402	-0.02682	9.975e-01
CCNT2	19.8281	-0.02689	9.920e-01
CLDN8	13.8804	-0.0269	9.965e-01
EDF1	248.437	-0.0269	9.890e-01
PRPF19	20.965	-0.02702	9.913e-01
PRMT1	62.4094	-0.02707	9.875e-01
POP7	32.1658	-0.02709	9.913e-01
ZBTB4	30.5286	-0.0271	9.919e-01
CBX1	20.8377	-0.02712	9.938e-01
SSUH2	9.63663	-0.02725	9.975e-01
MYO9B	16.6681	-0.02729	9.921e-01
ZBTB20	70.6153	-0.02733	9.920e-01
DNAJA3	14.2285	-0.02738	9.913e-01
MIA2	109.847	-0.0274	9.900e-01
ENDOG	245.473	-0.02742	9.909e-01
GTF2A1	18.0141	-0.02744	9.942e-01
ARMC9	45.4111	-0.02748	9.860e-01
LYAR	13.2293	-0.02749	9.954e-01
PAFAH1B1	95.9185	-0.02755	9.867e-01
PSMD4	129.009	-0.02757	9.867e-01
ZNF726	1.68573	-0.0276	9.965e-01
FASTKD5	10.7502	-0.02763	9.931e-01
ERO1B	8.95814	-0.02771	9.960e-01
DZIP3	249.356	-0.02774	9.900e-01
DUSP23	42.3195	-0.02779	9.954e-01
PLAC8	280.582	-0.02782	9.907e-01
QTRT1	26.2835	-0.02788	9.920e-01
MRPL32	32.8047	-0.02794	9.900e-01
SCAND1	264.971	-0.02813	9.844e-01
INTS13	9.2684	-0.02843	9.942e-01
MOK	163.793	-0.02846	9.903e-01
KIAA2013	33.8016	-0.02847	9.900e-01
APC	26.7661	-0.02856	9.903e-01
ATP5PB	121.337	-0.02864	9.903e-01
SLFN12	8.35366	-0.02867	9.960e-01
SEC22B	23.63	-0.02869	9.902e-01
ANKRD17	40.708	-0.02885	9.889e-01
ATP5F1D	138.814	-0.02886	9.903e-01
MUL1	10.112	-0.02902	9.942e-01
LHFPL2	4.64079	-0.02911	9.965e-01
PURB	22.3423	-0.0292	9.909e-01
RGS3	18.4238	-0.02923	9.923e-01
MINOS1	97.4166	-0.02929	9.942e-01
TBCA	437.377	-0.0293	9.903e-01
TWF1	105.647	-0.0294	9.903e-01
ALAD	9.45886	-0.02945	9.942e-01
COX6C	493.808	-0.02945	9.920e-01
RASSF4	1.58719	-0.02948	9.965e-01
MARVELD1	0.81275	-0.0295	9.965e-01
OSBPL8	46.3285	-0.02951	9.880e-01
FASTKD1	5.20267	-0.02952	9.960e-01
BCAT2	11.628	-0.02954	9.942e-01
LGALS3BP	100.784	-0.02958	9.942e-01		Yes
NME5	294.16	-0.02965	9.896e-01
CUL2	19.347	-0.02965	9.920e-01
PDCD5	103.074	-0.02978	9.900e-01
FBXL2	31.6949	-0.02981	9.920e-01
MPG	51.9548	-0.02987	9.900e-01
CPLANE2	10.2946	-0.02993	9.960e-01
POR	104.195	-0.02995	9.880e-01
CHID1	51.7017	-0.02999	9.900e-01
TEX264	53.7211	-0.03003	9.875e-01
TAF2	15.5314	-0.03007	9.903e-01
HSD17B10	16.762	-0.03011	9.944e-01
FAM208A	40.49	-0.03032	9.900e-01
ANAPC5	126.286	-0.03036	9.867e-01
WDR4	5.77153	-0.03049	9.960e-01
IQGAP1	122.067	-0.03081	9.880e-01
COPS6	88.799	-0.03086	9.859e-01
CASP9	15.1439	-0.03099	9.920e-01
IFT27	276.423	-0.03109	9.853e-01
VTA1	29.7687	-0.03111	9.903e-01
CLSTN1	131.459	-0.03125	9.872e-01
FBXL5	62.5136	-0.03127	9.903e-01
TTC33	12.6812	-0.03131	9.920e-01
LYL1	17.3257	-0.03132	9.923e-01
FMR1	28.1239	-0.03133	9.903e-01
COX4I1	526.125	-0.03137	9.900e-01
ACAA1	43.8071	-0.03138	9.880e-01
GNPTG	36.5435	-0.03163	9.900e-01
POLA2	3.7071	-0.03164	9.960e-01
CD59	369.818	-0.03168	9.903e-01
MTRF1	6.15073	-0.03179	9.942e-01
ASXL2	46.1304	-0.03187	9.850e-01
PWP1	44.121	-0.03188	9.875e-01
C17orf82	24.2167	-0.03191	9.920e-01
GNAS	484.67	-0.03196	9.893e-01
PCDHA4	1.94698	-0.03207	9.965e-01
SEC24B	22.3773	-0.03209	9.900e-01
CETN2	506.832	-0.03213	9.900e-01
KCNAB2	12.922	-0.03215	9.960e-01
CCDC40	126.724	-0.03217	9.893e-01
RUNX1	96.2136	-0.03217	9.880e-01
ATP13A2	9.49459	-0.0323	9.923e-01
ZNF524	28.5444	-0.03241	9.900e-01
TTC39C	67.132	-0.03249	9.875e-01
H2AFJ	527.71	-0.0325	9.853e-01
PRUNE2	45.5986	-0.03254	9.956e-01
TEKT2	176.507	-0.03261	9.909e-01
TMEM14C	118.611	-0.03264	9.880e-01
ANAPC13	45.7776	-0.03265	9.882e-01
EED	21.3966	-0.03268	9.872e-01
YWHAB	207.896	-0.03276	9.844e-01
HTATSF1	56.5946	-0.03279	9.853e-01
PLPP5	82.3423	-0.0329	9.844e-01
SSR4	349.805	-0.03301	9.880e-01
POLR2F	74.0713	-0.03302	9.877e-01
MALSU1	49.5252	-0.03306	9.867e-01
ZNF609	71.2845	-0.03308	9.890e-01
NEO1	15.1861	-0.03318	9.900e-01
MAP3K9	4.46363	-0.03321	9.960e-01
SNX21	6.27716	-0.03322	9.954e-01
GAS2L2	56.5184	-0.0334	9.900e-01
ERICH2	7.91019	-0.03341	9.955e-01
RRP1B	16.0521	-0.03343	9.907e-01
TEF	14.1706	-0.03344	9.949e-01
ZFP64	11.0799	-0.03347	9.909e-01
GPATCH11	13.8899	-0.03351	9.916e-01
PGAP1	22.445	-0.03353	9.949e-01
MVP	140.74	-0.03354	9.872e-01
TBC1D9B	24.1911	-0.03365	9.880e-01
CLPTM1L	43.3997	-0.03369	9.903e-01
XYLB	1.07657	-0.03371	9.965e-01
NPEPL1	21.9122	-0.03382	9.913e-01
H2AFV	161.925	-0.03382	9.880e-01
TMEM9	38.1549	-0.03406	9.910e-01
UACA	74.7417	-0.03406	9.903e-01
ARL1	75.2278	-0.03412	9.872e-01
FICD	9.96974	-0.03414	9.920e-01
ARMC10	34.5495	-0.03417	9.880e-01
HRAS	53.4986	-0.03419	9.900e-01
WDR78	232.384	-0.03436	9.853e-01
FBLN5	23.1529	-0.03437	9.960e-01		Yes
PRR14L	38.1653	-0.03443	9.867e-01
CXorf56	5.10121	-0.03453	9.923e-01
PBX3	7.9159	-0.03455	9.942e-01
TENT4A	6.95455	-0.03462	9.949e-01
ZC3H7A	22.8206	-0.03465	9.900e-01
SLC25A6	102.977	-0.03467	9.901e-01
C5orf24	38.5025	-0.03467	9.900e-01
SLC35C2	14.8291	-0.03468	9.880e-01
MYO1G	2.10705	-0.03469	9.965e-01
UFL1	50.2595	-0.03476	9.827e-01
MRPL44	17.3805	-0.03489	9.890e-01
LONP1	31.9856	-0.03494	9.897e-01
ZCCHC17	22.7583	-0.03496	9.872e-01
WDR18	27.3311	-0.03501	9.903e-01
ABHD3	26.1713	-0.03507	9.880e-01
CNOT7	42.1189	-0.0351	9.853e-01
SASH3	0.90315	-0.03514	9.969e-01
CRTC3	7.10921	-0.03518	9.922e-01
C20orf85	2649.76	-0.0353	9.872e-01
ZXDC	20.1717	-0.03534	9.913e-01
RPRD2	44.1397	-0.0354	9.829e-01
CHD1	42.5808	-0.03541	9.853e-01
RYK	28.0028	-0.03541	9.907e-01
IKZF5	6.60543	-0.03546	9.923e-01
MPHOSPH10	25.0275	-0.03552	9.867e-01
AFTPH	43.9328	-0.03564	9.831e-01
CD47	69.4963	-0.03565	9.907e-01
TSPAN2	21.7531	-0.03569	9.954e-01
ERVK3-1	5.49175	-0.03577	9.947e-01
RAP1A	21.4488	-0.0358	9.867e-01
NDFIP2	70.2121	-0.03585	9.860e-01
BRWD3	15.3231	-0.03597	9.918e-01
PYM1	25.0165	-0.03598	9.879e-01
KCTD7	6.31178	-0.03605	9.938e-01
TRERF1	16.7634	-0.03606	9.942e-01
PFKFB2	10.2747	-0.03613	9.938e-01
CLASRP	11.9115	-0.03615	9.920e-01
NUTF2	72.5929	-0.03617	9.856e-01
NLRX1	11.6834	-0.03625	9.903e-01
CTPS1	3.04221	-0.03625	9.960e-01
BIRC2	33.6734	-0.03628	9.879e-01
ENTR1	13.2065	-0.03629	9.920e-01
CNN3	64.2309	-0.0363	9.891e-01
MEIG1	51.9794	-0.03634	9.919e-01
FAM111A	32.5028	-0.03642	9.879e-01
MUC1	166.483	-0.03642	9.943e-01		Yes
EPCAM	183.854	-0.03646	9.817e-01
DNAJC13	11.8973	-0.03654	9.909e-01
TRAPPC8	45.1903	-0.03661	9.853e-01
TPPP3	1035.84	-0.03663	9.867e-01
CD4	34.3404	-0.03663	9.920e-01
SLC35E1	19.7424	-0.03667	9.875e-01
PLA2G12A	22.1622	-0.03668	9.872e-01		Yes
PCNX2	7.17511	-0.03676	9.942e-01
ANKRA2	22.4195	-0.03692	9.913e-01
SYCP2	4.04468	-0.03694	9.964e-01
RNF170	23.2509	-0.03696	9.867e-01
TUBE1	16.9222	-0.03706	9.880e-01
EDC3	14.3103	-0.03707	9.872e-01
PPP1R3F	16.3324	-0.03727	9.920e-01
EPPIN	134.914	-0.03727	9.960e-01		Yes
ABHD18	9.60442	-0.03729	9.909e-01
UBAP2L	42.3004	-0.03734	9.827e-01
FAM122B	7.65836	-0.03736	9.908e-01
NUBP1	24.5256	-0.03736	9.880e-01
MADD	10.5183	-0.03738	9.908e-01
ZCRB1	98.6209	-0.03741	9.835e-01
HCK	1.68701	-0.03752	9.965e-01
COMT	125.823	-0.03759	9.856e-01
DNAJC4	10.2058	-0.03766	9.960e-01
SPEN	59.6632	-0.03773	9.856e-01
TNKS	30.9086	-0.03774	9.841e-01
SULF2	3.42035	-0.03787	9.960e-01		Yes
PCSK7	15.7012	-0.03788	9.909e-01
DLST	11.5865	-0.03797	9.900e-01
TNKS2	62.4082	-0.03803	9.852e-01
C19orf54	3.89527	-0.03807	9.954e-01
MICAL2	14.7465	-0.03811	9.923e-01
LPCAT3	10.9222	-0.03819	9.909e-01
STK39	28.8695	-0.03833	9.920e-01
TTF1	26.8279	-0.03834	9.872e-01
CSPP1	205.74	-0.03837	9.807e-01
STRN	17.0755	-0.03848	9.867e-01
ZNF23	2.68904	-0.03861	9.960e-01
PAAF1	13.2562	-0.03876	9.913e-01
HPX	2.95266	-0.03877	9.965e-01		Yes
DEUP1	35.4359	-0.03879	9.903e-01
PDIA5	4.46386	-0.03881	9.956e-01
ZNF26	8.186	-0.03901	9.942e-01
RECQL5	12.5389	-0.03901	9.893e-01
KMT2E	76.6105	-0.03906	9.831e-01
RAB3GAP1	35.3765	-0.03918	9.843e-01
AHCTF1	37.7425	-0.03926	9.872e-01
PSME2	208.177	-0.03929	9.909e-01
SF3A1	45.8778	-0.0393	9.814e-01
SURF1	67.5309	-0.03946	9.872e-01
CCDC82	91.5658	-0.03946	9.850e-01
FANCG	2.2804	-0.03948	9.960e-01
SSR1	35.8556	-0.03963	9.853e-01
NAP1L1	337.667	-0.03968	9.807e-01
FAM133B	37.5672	-0.03977	9.872e-01
NF2	19.4277	-0.03983	9.872e-01
ZNF350	3.95205	-0.03983	9.960e-01
PRKACA	16.7996	-0.03984	9.900e-01
PCM1	484.171	-0.03991	9.807e-01
HS3ST6	66.1466	-0.03993	9.942e-01
PRKAG2	13.3696	-0.03994	9.920e-01
TNRC6B	131.321	-0.04	9.817e-01
SPAG9	64.785	-0.04001	9.853e-01
OPRL1	2.23521	-0.04002	9.965e-01
PBX2	14.9726	-0.04004	9.901e-01
GBE1	17.1711	-0.04019	9.897e-01
POLR2B	51.7162	-0.04022	9.817e-01
MRPS22	24.2378	-0.04023	9.893e-01
C3orf67	35.0507	-0.0404	9.872e-01
RARRES3	357.606	-0.04045	9.913e-01
THAP7	31.8266	-0.04083	9.872e-01
HADHA	76.0339	-0.04084	9.807e-01
UTP14A	8.79516	-0.04086	9.908e-01
HPS4	23.8542	-0.04087	9.856e-01
GAK	44.6166	-0.04088	9.850e-01
AGR3	708.876	-0.04091	9.872e-01
SATB1	54.5984	-0.04094	9.853e-01
CASP7	41.7475	-0.04095	9.845e-01
FAAP20	66.7012	-0.041	9.845e-01
SETD1B	16.0602	-0.041	9.872e-01
DNAJC21	33.2025	-0.04101	9.884e-01
RBM17	84.854	-0.04103	9.807e-01
CNST	40.8063	-0.04104	9.900e-01
UBE2D3	158.044	-0.04105	9.807e-01
INTU	76.0765	-0.04106	9.880e-01
STX17	12.8375	-0.04111	9.900e-01
ZNF827	11.4338	-0.0412	9.920e-01
RFX2	166.876	-0.04123	9.807e-01
PATL1	10.5522	-0.04127	9.913e-01
ANP32E	63.491	-0.04137	9.828e-01
ZMYND10	554.206	-0.04138	9.817e-01
PTPRJ	7.33033	-0.0414	9.920e-01		Yes
RRS1	11.6523	-0.04144	9.907e-01
ZNF763	1.32999	-0.04145	9.960e-01
TMEM161B	8.04815	-0.04145	9.913e-01
PAK4	23.1416	-0.04145	9.900e-01
ZC3H12C	6.99973	-0.04152	9.942e-01
SETD4	24.7386	-0.04152	9.853e-01
KIAA0556	85.3715	-0.04157	9.850e-01
MAPK15	180.374	-0.04162	9.880e-01
CARNMT1	6.69769	-0.0418	9.920e-01
GMPPB	55.7722	-0.04182	9.880e-01
SRPK2	62.0029	-0.04183	9.828e-01
GAR1	34.7794	-0.04187	9.858e-01
ATRAID	129.601	-0.04188	9.850e-01
FNDC10	0.64569	-0.04188	9.965e-01
BTN3A2	19.6389	-0.04189	9.942e-01
SYK	10.3527	-0.04192	9.903e-01
MFSD5	23.4986	-0.04195	9.867e-01
SPIN3	2.36322	-0.04196	9.956e-01
GOSR1	57.7182	-0.04205	9.817e-01
CTCF	37.539	-0.04208	9.807e-01
TMEM178A	17.4102	-0.0421	9.960e-01
INIP	12.6039	-0.04211	9.880e-01
CDH26	45.8631	-0.04212	9.900e-01
ATP5S	35.6477	-0.04218	9.867e-01
NDUFV2	267.747	-0.04219	9.872e-01
COMMD5	27.5694	-0.04219	9.856e-01
INPP4A	12.0216	-0.04224	9.903e-01
CCPG1	108.698	-0.04226	9.829e-01
RAB33B	4.50247	-0.04236	9.923e-01
CSK	11.4952	-0.04237	9.907e-01
C19orf33	41.0258	-0.04243	9.960e-01
CNTRL	156.139	-0.04247	9.807e-01
PSMC3IP	10.1975	-0.04256	9.903e-01
ZNRF1	40.1548	-0.04257	9.860e-01
GRAMD1A	14.4602	-0.04265	9.903e-01
KLC2	13.5601	-0.04267	9.898e-01
SEC24C	14.7176	-0.04272	9.891e-01
VWA5A	41.9733	-0.0428	9.902e-01
ALDH16A1	60.7565	-0.04281	9.903e-01
EZR	972.867	-0.04282	9.807e-01
DXO	9.20108	-0.04285	9.909e-01
TSEN2	15.5361	-0.04287	9.893e-01
UBE2E3	54.6251	-0.04307	9.831e-01
SLC4A7	11.299	-0.04308	9.913e-01
ZNF608	15.2088	-0.04311	9.907e-01
VPS26C	9.08173	-0.04316	9.900e-01
UNC50	41.6845	-0.0432	9.844e-01
NCALD	41.4086	-0.04322	9.844e-01
PROSER2	6.7781	-0.04322	9.921e-01
RALGAPB	30.4545	-0.04327	9.807e-01
HSD17B4	32.4004	-0.04352	9.880e-01
PFDN1	27.5285	-0.04352	9.907e-01
PEX10	12.6694	-0.04352	9.900e-01
ATXN2	101.313	-0.04358	9.807e-01
ACBD5	29.2217	-0.04359	9.844e-01
CD14	5.45517	-0.0437	9.960e-01		Yes
GPS1	37.2857	-0.0437	9.856e-01
GNL2	25.0135	-0.04376	9.867e-01
CCDC74A	181.101	-0.0438	9.867e-01
TRAF3IP1	301.338	-0.04381	9.867e-01
CLNS1A	57.4638	-0.04383	9.850e-01
SUN2	6.08117	-0.04396	9.909e-01
RRM2B	28.6457	-0.04398	9.883e-01
ZNF397	24.5322	-0.04401	9.817e-01
ZNF138	7.49699	-0.04403	9.908e-01
CENPM	136.798	-0.04404	9.902e-01
TMEM19	19.7365	-0.04407	9.853e-01
SMN2	1.40655	-0.04413	9.965e-01
ASH2L	12.7198	-0.04419	9.893e-01
TOX3	23.2362	-0.04419	9.908e-01
FAM96A	57.7241	-0.04422	9.844e-01
HEATR6	11.7603	-0.04425	9.880e-01
COX18	6.99277	-0.04432	9.900e-01
SRP9	189.951	-0.04432	9.829e-01
ZNF841	2.21684	-0.04434	9.960e-01
FNDC3B	27.5404	-0.04436	9.880e-01
HNRNPM	125.771	-0.04438	9.817e-01
EGLN2	3.14359	-0.04439	9.954e-01
RAMP1	72.8458	-0.04443	9.920e-01
RNF227	8.58183	-0.04444	9.908e-01
ZRSR2	17.8275	-0.04447	9.880e-01
URI1	69.0311	-0.04448	9.860e-01
BTBD9	37.5498	-0.04449	9.835e-01
PEBP1	314.757	-0.04452	9.850e-01
SRD5A2	53.1502	-0.04463	9.908e-01
GRK3	20.4004	-0.04469	9.873e-01
PXYLP1	2.83243	-0.04481	9.956e-01
ACO2	71.3206	-0.04483	9.807e-01
WASHC2C	17.6013	-0.04488	9.875e-01
MAP3K1	13.9758	-0.04489	9.873e-01
TTC25	148.183	-0.04499	9.856e-01
ZDHHC18	1.75022	-0.0451	9.960e-01
ZNF100	8.37122	-0.04511	9.919e-01
DRC1	236.434	-0.04512	9.872e-01
SIAH2	24.9549	-0.04522	9.872e-01
DDX5	417.96	-0.04522	9.829e-01
DCAF15	14.8507	-0.04542	9.892e-01
OSBP2	3.09888	-0.04543	9.946e-01
CAPZA2	56.3206	-0.04551	9.807e-01
SCRN2	24.8251	-0.04557	9.872e-01
ANAPC15	51.7994	-0.0456	9.844e-01
NRXN3	16.5998	-0.04562	9.923e-01
HIST3H2BB	9.53857	-0.04562	9.909e-01
NDUFV3	99.9293	-0.04567	9.856e-01
STBD1	5.98023	-0.04574	9.956e-01
PMVK	22.8201	-0.0458	9.882e-01
ZNF135	12.9672	-0.04598	9.909e-01
RNF5	59.2429	-0.04607	9.807e-01
ZNF599	31.0527	-0.04609	9.844e-01
AKAP8L	38.5095	-0.04615	9.839e-01
PRKCZ	22.0042	-0.04616	9.856e-01
UFSP1	4.58299	-0.04624	9.913e-01
NSUN3	15.3604	-0.04625	9.872e-01
DCDC1	84.287	-0.04626	9.880e-01
TRIM4	17.9447	-0.04627	9.850e-01
EHBP1	10.375	-0.04635	9.886e-01
ARFIP1	46.2502	-0.04645	9.807e-01
TMED5	41.7896	-0.0465	9.853e-01
APOO	139.906	-0.04659	9.817e-01		Yes
EFCAB14	58.2388	-0.04661	9.807e-01
AK8	71.5916	-0.04663	9.880e-01
ACLY	36.889	-0.04665	9.831e-01
ALMS1	97.2991	-0.04665	9.853e-01
NR6A1	10.6586	-0.04678	9.903e-01
NANS	132.049	-0.04682	9.817e-01
EBP	20.4729	-0.04689	9.909e-01
CDC40	31.6697	-0.04692	9.829e-01
CHL1	71.3212	-0.04694	9.879e-01		Yes
AHCY	15.5315	-0.04695	9.872e-01
ACSL3	85.5673	-0.04718	9.867e-01
CCNDBP1	77.346	-0.04719	9.838e-01
CCT2	209.987	-0.04725	9.807e-01
THEM4	8.44923	-0.04726	9.900e-01
NOC3L	18.3489	-0.04732	9.856e-01
PRPF8	111.427	-0.04735	9.807e-01
TAB2	18.6686	-0.04737	9.850e-01
ZSCAN32	6.25152	-0.04749	9.913e-01
TROVE2	34.8364	-0.04752	9.815e-01
SMG1	56.9784	-0.04756	9.860e-01
SEH1L	5.88652	-0.04763	9.913e-01
FASTKD2	14.7584	-0.04766	9.844e-01
RNF208	2.70699	-0.04771	9.956e-01
PARP10	23.077	-0.04773	9.900e-01
CEP78	41.0757	-0.04788	9.913e-01
CNNM2	23.61	-0.04794	9.860e-01
SAFB	65.6241	-0.04794	9.807e-01
HNRNPA2B1	527.23	-0.04795	9.807e-01
TRA2B	42.5638	-0.04796	9.844e-01
C12orf65	21.0743	-0.04806	9.867e-01
SEPT7	161.905	-0.04814	9.807e-01
ATP5PD	188.055	-0.04818	9.817e-01
ADCK5	5.84338	-0.04818	9.903e-01
FTSJ3	21.5821	-0.04818	9.829e-01
ZRANB3	2.41736	-0.04819	9.944e-01
MARK4	8.59974	-0.04824	9.900e-01
CAMTA2	5.89947	-0.04832	9.909e-01
WASHC3	50.0198	-0.04853	9.829e-01
ACP1	92.1374	-0.04861	9.807e-01
TTC5	39.8177	-0.04863	9.807e-01
SGPL1	34.0285	-0.04866	9.807e-01
NECTIN3	2.59606	-0.04877	9.960e-01
SLC25A1	28.9424	-0.0488	9.856e-01
WDR74	13.8622	-0.04882	9.867e-01
NRF1	16.6451	-0.04885	9.831e-01
BAK1	6.25443	-0.04886	9.920e-01
ANAPC1	17.0321	-0.04904	9.853e-01
ZNF880	6.14901	-0.04911	9.920e-01
INPP5A	3.20547	-0.04917	9.923e-01
BPTF	145.746	-0.0492	9.807e-01
TMEM80	21.7466	-0.0492	9.867e-01
DENND6B	116.682	-0.04922	9.807e-01
MRE11	18.6962	-0.04923	9.844e-01
PLEKHS1	158.79	-0.04937	9.807e-01
SNX24	12.6437	-0.04942	9.850e-01
ZNF91	33.8541	-0.04947	9.856e-01
RSBN1	25.2591	-0.04954	9.867e-01
SDCBP	92.018	-0.04959	9.852e-01
UBE3A	77.538	-0.04962	9.807e-01
FAM200A	11.5451	-0.04966	9.867e-01
TMEM123	202.141	-0.04967	9.807e-01
MIEN1	105.542	-0.0497	9.807e-01
TXNL1	67.0681	-0.04981	9.807e-01
SOD1	923.846	-0.04986	9.829e-01
BRK1	165.125	-0.04987	9.814e-01
ZNF439	7.84376	-0.04989	9.913e-01
PAK6	2.89345	-0.0499	9.947e-01
RNF214	15.3249	-0.04998	9.827e-01
ZNF600	5.06121	-0.05009	9.913e-01
PBX1	37.2357	-0.05009	9.856e-01
LAMP1	54.1685	-0.05014	9.807e-01
TOR1AIP1	26.7118	-0.05018	9.807e-01
CFH	42.9451	-0.05026	9.903e-01		Yes
INTS3	54.2364	-0.05036	9.844e-01
NTPCR	25.3302	-0.05039	9.831e-01
MAP1B	146.607	-0.05054	9.875e-01
COX7B	331.15	-0.05069	9.853e-01
PSMB3	161.595	-0.05073	9.807e-01
MYCBPAP	52.4274	-0.05078	9.880e-01
ODF2	82.0054	-0.05079	9.815e-01
CTNS	14.4745	-0.05083	9.872e-01
UBTF	36.1784	-0.05105	9.817e-01
MTFR1L	11.3433	-0.05107	9.867e-01
PIGM	11.5792	-0.05115	9.860e-01
TNIP1	27.836	-0.0512	9.893e-01
GPAT3	12.5511	-0.05123	9.903e-01
SRGAP2	22.3273	-0.05138	9.829e-01
NFATC1	13.5652	-0.05144	9.844e-01
PIK3C3	20.8495	-0.05146	9.828e-01
USE1	22.6211	-0.05147	9.856e-01
SUPT20H	39.7124	-0.05151	9.807e-01
BIN1	4.11599	-0.05155	9.956e-01
NSFL1C	67.7381	-0.05166	9.807e-01
WASHC1	33.3132	-0.0517	9.807e-01
GTF2F2	18.805	-0.0517	9.856e-01
PSMC3	65.3892	-0.05176	9.856e-01
ZNF496	10.539	-0.05178	9.872e-01
TCEA2	47.0564	-0.05183	9.828e-01
DOCK8	15.6414	-0.05184	9.900e-01
SLC35A3	51.8296	-0.0519	9.812e-01
ENOSF1	127.609	-0.05197	9.867e-01
UNC13D	1.14276	-0.05203	9.960e-01
MRPS18C	100.118	-0.05204	9.823e-01
NLK	9.32183	-0.05207	9.893e-01
NRAV	69.9391	-0.05213	9.807e-01
CHMP5	168.303	-0.05215	9.807e-01
SPATA4	68.2285	-0.05217	9.844e-01
CUL4A	41.0072	-0.05225	9.807e-01
MARS	27.9855	-0.0523	9.845e-01
KDM2B	15.2559	-0.0523	9.844e-01
RIC8B	7.8599	-0.05234	9.880e-01
COMMD8	48.7246	-0.05242	9.807e-01
BROX	50.3767	-0.05248	9.815e-01
ENDOD1	15.3859	-0.0525	9.880e-01		Yes
F2R	1.3884	-0.05254	9.965e-01
NEMF	62.7047	-0.05272	9.807e-01
PLPBP	16.9587	-0.05275	9.807e-01
HIPK1	207.459	-0.05276	9.807e-01
PTPRN2	105.615	-0.05283	9.831e-01
ZNF84	33.1312	-0.05291	9.814e-01
WNT2B	1.27591	-0.05292	9.960e-01		Yes
MALAT1	10530.6	-0.05297	9.879e-01
RHOB	81.0422	-0.05304	9.893e-01
TNPO2	19.4803	-0.05305	9.860e-01
PHF7	13.7969	-0.05307	9.897e-01
NUDT19	8.57865	-0.05315	9.872e-01
IK	674.945	-0.05329	9.807e-01
LZIC	33.4346	-0.05345	9.807e-01
TSPAN12	2.19587	-0.05347	9.960e-01
VAMP1	4.34911	-0.05348	9.918e-01
AAMP	28.7259	-0.05349	9.817e-01
STAM2	60.8446	-0.05357	9.844e-01
MKLN1	33.2803	-0.05369	9.807e-01
BRCC3	20.2898	-0.05372	9.829e-01
USP10	116.4	-0.05388	9.831e-01
ICE1	28.6725	-0.05389	9.807e-01
STAG2	53.3627	-0.05395	9.807e-01
PTPN21	17.8109	-0.05403	9.872e-01
SPSB3	23.8773	-0.05407	9.829e-01
ZCCHC9	18.9832	-0.0541	9.850e-01
FEM1B	22.4565	-0.05412	9.829e-01
TAF1A	2.89728	-0.05414	9.920e-01
ACTR6	49.1898	-0.05418	9.807e-01
CHST14	3.72471	-0.05421	9.920e-01
RBX1	190.994	-0.05425	9.807e-01
SPATA2	8.37955	-0.05429	9.875e-01
SFR1	7.71228	-0.05442	9.900e-01
POLR2D	15.2708	-0.05444	9.853e-01
GJA4	3.30774	-0.05445	9.960e-01
ACAP2	92.0685	-0.05447	9.805e-01
SUMO2	353.686	-0.0545	9.807e-01
ANAPC16	184.033	-0.05453	9.807e-01
RPP30	14.5373	-0.05465	9.834e-01
PGLS	118.752	-0.05475	9.807e-01
CWH43	8.52066	-0.05475	9.965e-01
ZNF354B	4.89637	-0.05484	9.903e-01
INTS6	18.7542	-0.05486	9.844e-01
ADAM10	37.4932	-0.05491	9.807e-01
WDR7	12.7372	-0.05491	9.867e-01
ZNF37A	17.6374	-0.05494	9.829e-01
UBE2E1	31.4002	-0.05495	9.807e-01
AP2A1	36.9223	-0.05499	9.807e-01
STK16	38.6292	-0.05512	9.817e-01
CEP57L1	9.26	-0.05516	9.880e-01
ALDH6A1	8.4885	-0.05526	9.912e-01
MDFIC	25.8951	-0.05532	9.817e-01
BBX	55.9496	-0.05534	9.807e-01
SARS2	6.12735	-0.05535	9.905e-01
SMARCE1	38.9894	-0.05541	9.827e-01
TTLL7	71.2201	-0.05545	9.811e-01
M6PR	45.3381	-0.05549	9.807e-01
EPC1	60.7311	-0.05551	9.807e-01
PPP2R3B	14.7477	-0.05552	9.900e-01
PLXNA2	22.4822	-0.05558	9.879e-01
EWSR1	139.827	-0.05561	9.807e-01
NCOA4	39.7676	-0.05562	9.807e-01
GIN1	5.76748	-0.05568	9.893e-01
GON7	225.488	-0.05569	9.817e-01
KCTD13	13.5662	-0.0557	9.817e-01
OPA1	24.2037	-0.0558	9.829e-01
PDCD2L	3.89499	-0.05586	9.921e-01
SH2B1	17.3839	-0.05589	9.829e-01
COX5B	465.77	-0.05591	9.807e-01
CACNG6	59.9707	-0.05598	9.893e-01
MED13L	22.4256	-0.05603	9.807e-01
BTBD3	48.5675	-0.05608	9.807e-01
HAGHL	83.2972	-0.0561	9.815e-01
PIN1	104.086	-0.05618	9.807e-01
PRKAA1	41.7712	-0.05626	9.815e-01
SECISBP2	58.3007	-0.05631	9.807e-01
TAF9B	11.5284	-0.05633	9.867e-01
KIF5B	197.434	-0.05633	9.805e-01
TMED9	36.7045	-0.05636	9.845e-01
DCAF13	22.4213	-0.05639	9.807e-01
CFAP161	74.0621	-0.0564	9.817e-01
SSNA1	79.459	-0.05644	9.817e-01
SRSF8	16.7093	-0.05645	9.817e-01
DENND4A	24.3707	-0.05665	9.850e-01
CKAP5	42.4526	-0.05668	9.807e-01
LAMP2	36.2666	-0.0567	9.817e-01
NACA	428.388	-0.05673	9.808e-01
IFT57	488.905	-0.0568	9.807e-01
FAM172A	43.6132	-0.05683	9.807e-01
SCLY	1.86529	-0.0569	9.921e-01
SYTL2	135.183	-0.05693	9.807e-01
GLCCI1	19.3581	-0.05697	9.853e-01
ZNF575	0.75076	-0.05698	9.965e-01
TRAP1	42.1042	-0.05701	9.809e-01
ANKDD1B	30.9503	-0.05705	9.856e-01
C9orf116	921.415	-0.05707	9.807e-01
NKAPL	5.4507	-0.05712	9.913e-01
LARP6	63.3944	-0.05715	9.880e-01
LNX2	8.34278	-0.05729	9.875e-01
ZBED4	14.1961	-0.05735	9.829e-01
NCOA1	19.5485	-0.05743	9.844e-01
RHEB	46.5567	-0.05761	9.821e-01
LUC7L	32.3575	-0.05771	9.817e-01
CEP83	124.4	-0.05781	9.807e-01
LNPEP	28.4407	-0.05782	9.860e-01
CLPX	24.9595	-0.05788	9.807e-01
EP400	99.5548	-0.05789	9.807e-01
KIAA0391	3.26165	-0.05794	9.913e-01
NELFB	16.6269	-0.05795	9.815e-01
UBE2G2	31.8418	-0.05796	9.807e-01
MARCH3	3.21567	-0.05799	9.912e-01
CTDSP2	27.6908	-0.05807	9.807e-01
GGH	11.4256	-0.05825	9.913e-01
SURF6	14.506	-0.05828	9.827e-01
SNRPE	74.3403	-0.05829	9.817e-01
MCRS1	26.0238	-0.0583	9.807e-01
PLOD2	14.3483	-0.05846	9.913e-01
GATAD1	38.6532	-0.05846	9.829e-01
MGST2	66.2005	-0.05852	9.815e-01
MED30	40.5072	-0.05853	9.807e-01
NAGA	25.5951	-0.05859	9.817e-01
GTF3C3	34.8463	-0.05862	9.807e-01
UGP2	83.6361	-0.0587	9.807e-01
MRPL21	71.4549	-0.05873	9.807e-01
OSTF1	27.4856	-0.05874	9.817e-01
TAB1	8.05576	-0.05875	9.856e-01
TWSG1	14.8026	-0.05877	9.850e-01		Yes
ENGASE	6.1484	-0.05878	9.900e-01
WDCP	3.03047	-0.0588	9.909e-01
IL13RA1	44.9832	-0.05882	9.807e-01
ECHDC3	2.60476	-0.05883	9.960e-01
UBE2T	13.6479	-0.05889	9.907e-01
RSRP1	164.322	-0.05892	9.856e-01
SHISA4	2.40796	-0.05902	9.920e-01
WDR61	49.0495	-0.05905	9.807e-01
TRAF3	29.9457	-0.05909	9.807e-01
CAPNS1	113.934	-0.05913	9.821e-01
JMJD6	11.1254	-0.05921	9.880e-01
KBTBD12	2.85056	-0.05923	9.956e-01
RAF1	34.7261	-0.05926	9.807e-01
ID4	5.34681	-0.05931	9.913e-01
RNF24	6.75736	-0.05932	9.898e-01
SF3B4	73.4262	-0.05933	9.807e-01
NGEF	12.2919	-0.05935	9.909e-01
ERCC8	6.07825	-0.05945	9.867e-01
S100A4	101.629	-0.0595	9.880e-01		Yes
ADD1	73.2585	-0.0595	9.803e-01
PPARGC1B	2.08084	-0.05953	9.960e-01
WASF3	1.47441	-0.05954	9.960e-01
GDI1	84.8534	-0.05959	9.807e-01
COBL	73.9758	-0.05963	9.807e-01
MYEF2	45.9967	-0.05964	9.827e-01
RHOBTB1	21.0222	-0.0597	9.807e-01
FAM98C	36.6354	-0.05972	9.807e-01
AVL9	17.408	-0.05975	9.815e-01
ACP6	12.2748	-0.05982	9.860e-01
FLVCR1	13.6531	-0.05986	9.846e-01
PEX14	25.6004	-0.05986	9.859e-01
POLE4	36.2673	-0.05989	9.829e-01
UBE2V2	40.8756	-0.05998	9.807e-01
ZNF862	9.81561	-0.06	9.867e-01
ZMYND11	25.4196	-0.06004	9.807e-01
POLDIP3	33.1782	-0.06004	9.807e-01
HAX1	71.3928	-0.06005	9.807e-01
FKBP6	40.9853	-0.06006	9.900e-01
HDAC3	12.3518	-0.06006	9.831e-01
UBFD1	22.9199	-0.0601	9.807e-01
C11orf68	10.6198	-0.06013	9.867e-01
TOMM40	17.2647	-0.06014	9.853e-01
POLR2K	69.1991	-0.06015	9.807e-01
ZZEF1	26.0725	-0.06022	9.817e-01
NPIPB5	15.0221	-0.06024	9.908e-01
FAM201A	7.41622	-0.06026	9.897e-01
ZNF503	3.10056	-0.06033	9.938e-01
KLHL28	27.4622	-0.06034	9.807e-01
SNX20	0.36784	-0.06037	9.965e-01
TMEM8B	12.1278	-0.06042	9.850e-01
TIGD5	2.48162	-0.06048	9.920e-01
GOLPH3L	57.0478	-0.0605	9.807e-01
HOXB2	0.85697	-0.06054	9.960e-01
ZFPM1	24.6727	-0.06064	9.920e-01
PTCD2	4.38063	-0.06068	9.903e-01
EYA4	21.8382	-0.06078	9.807e-01
RUFY3	29.0682	-0.06082	9.807e-01
ZNF22	22.2839	-0.06084	9.844e-01
ZSCAN16	5.88702	-0.06089	9.879e-01
HDAC2	64.8203	-0.06091	9.789e-01
FCHO2	15.0152	-0.06094	9.831e-01
MKRN1	52.641	-0.06097	9.803e-01
LNX1	14.4416	-0.06098	9.837e-01
PRR18	25.0868	-0.06099	9.900e-01
COQ10B	19.0661	-0.061	9.817e-01
FILIP1	129.198	-0.06109	9.807e-01
RCAN3	95.2339	-0.06113	9.805e-01
SLC39A10	12.8275	-0.06115	9.880e-01
HNRNPH3	63.7728	-0.0612	9.807e-01
TSFM	10.5322	-0.06131	9.867e-01
LRRC8E	5.13351	-0.06133	9.872e-01
ZNF778	2.66125	-0.06135	9.920e-01
METTL2B	12.432	-0.06136	9.850e-01
UBQLN2	35.8055	-0.06139	9.807e-01
PAXX	37.7195	-0.06143	9.807e-01
MTERF1	5.7692	-0.06149	9.880e-01
TMEM256	106.585	-0.06159	9.807e-01
S100A11	3798.12	-0.06166	9.807e-01
RNF115	44.5672	-0.06174	9.807e-01
MDC1	10.4261	-0.06176	9.842e-01
VPS35	229.552	-0.06178	9.803e-01
CALU	23.281	-0.06189	9.807e-01
TCP1	129.407	-0.06197	9.807e-01
ERP29	155.152	-0.0621	9.807e-01
VPS28	141.788	-0.06211	9.807e-01
RBM5	45.6994	-0.06215	9.817e-01
L3HYPDH	10.7007	-0.06221	9.867e-01
SAV1	38.3905	-0.0623	9.807e-01
LSM14B	16.7594	-0.06266	9.827e-01
POLR3GL	24.3663	-0.06272	9.807e-01
SRCAP	6.39595	-0.06272	9.900e-01
APP	170.267	-0.06277	9.807e-01		Yes
USP40	25.2107	-0.06285	9.809e-01
PRMT3	9.67146	-0.06286	9.850e-01
MON1B	17.9833	-0.06287	9.807e-01
DLD	35.2672	-0.06312	9.807e-01
PPP2R5E	48.0055	-0.06317	9.807e-01
BRI3	229.031	-0.06317	9.867e-01
DNALI1	583.908	-0.06318	9.807e-01
DNAH5	560.583	-0.06327	9.815e-01
DPF2	23.2391	-0.0633	9.807e-01
GMNN	7.38092	-0.06347	9.872e-01
PASK	24.7011	-0.0635	9.807e-01
ZNF444	27.1931	-0.06351	9.807e-01
DIABLO-1	3.81669	-0.06362	9.901e-01
CCDC151	82.7412	-0.06367	9.828e-01
CDC7	2.40002	-0.06377	9.942e-01
ABCF3	19.0205	-0.06399	9.807e-01
CCDC130	26.1388	-0.06399	9.807e-01
HERPUD2	14.9217	-0.06401	9.807e-01
HEMK1	16.7592	-0.06407	9.807e-01
KLHL24	23.1029	-0.06417	9.831e-01
ZNF720	16.2962	-0.06418	9.807e-01
MOB1A	85.5061	-0.06418	9.807e-01
FLT3LG	5.40197	-0.0642	9.872e-01		Yes
ATXN7	1.04651	-0.06432	9.960e-01
EPHB3	0.6524	-0.06441	9.960e-01
ATL2	11.0193	-0.06462	9.850e-01
MORN3	84.4543	-0.06463	9.807e-01
NDRG3	8.31168	-0.06468	9.856e-01
GSS	25.7908	-0.06474	9.807e-01
ZBTB38	40.9918	-0.06476	9.803e-01
SCGB2A1	165.028	-0.06488	9.875e-01		Yes
ATP5F1C	109.083	-0.06496	9.807e-01
NUMB	59.6105	-0.06502	9.805e-01
AATF	27.7033	-0.06502	9.807e-01
HACE1	4.13367	-0.06518	9.903e-01
TFPI	4.86498	-0.06523	9.946e-01		Yes
NSMCE4A	22.9698	-0.06524	9.807e-01
KIDINS220	23.936	-0.06527	9.807e-01
MLST8	12.5844	-0.06528	9.812e-01
HMMR	2.6742	-0.06531	9.947e-01
PSEN2	17.3849	-0.06539	9.807e-01
BRMS1L	4.61749	-0.06542	9.909e-01
SLC41A2	2.6269	-0.06547	9.942e-01
FAM219A	1.6606	-0.06554	9.949e-01
CSTB	1161.68	-0.06556	9.807e-01
CDC42EP3	47.1844	-0.06562	9.807e-01
ZNF57	5.0278	-0.06572	9.875e-01
SLC33A1	9.90404	-0.06588	9.850e-01
DCUN1D5	23.3178	-0.06591	9.807e-01
LSM6	55.0299	-0.06591	9.807e-01
STIP1	104.098	-0.06591	9.817e-01
SLC39A11	9.40358	-0.06593	9.871e-01
LAPTM5	10.9295	-0.06604	9.956e-01
PRKD2	29.0494	-0.06613	9.807e-01
SCAPER	9.62479	-0.06616	9.867e-01
TRMO	18.5878	-0.06637	9.807e-01
CABIN1	67.8812	-0.06639	9.807e-01
PKD2	19.1393	-0.06665	9.872e-01
MRPL55	50.0368	-0.06671	9.807e-01
RB1CC1	173.773	-0.06673	9.803e-01
API5	26.2971	-0.06674	9.807e-01
ELP4	9.67294	-0.06674	9.827e-01
PRMT2	78.9803	-0.06679	9.805e-01
DHODH	5.93258	-0.06684	9.867e-01
PPP1CC	37.8889	-0.06688	9.803e-01
ZKSCAN8	9.63776	-0.06689	9.814e-01
SMIM6	48.9299	-0.06689	9.920e-01
RPP40	8.99963	-0.06691	9.829e-01
HSPBAP1	5.56558	-0.067	9.867e-01
CAPN12	4.60855	-0.0672	9.923e-01
AIG1	52.8868	-0.0672	9.805e-01
EIF2B3	20.3033	-0.06723	9.807e-01
ZNF148	31.0496	-0.06728	9.807e-01
CEP170	35.8484	-0.06732	9.807e-01
SYPL1	89.5212	-0.06737	9.807e-01
EFNA5	5.98997	-0.06741	9.913e-01
DNAJB6	117.279	-0.06741	9.807e-01
CCDC153	177.451	-0.06744	9.803e-01
UNC79	5.59236	-0.06744	9.880e-01
GPI	50.0005	-0.06745	9.807e-01		Yes
TP53BP2	19.4961	-0.06747	9.811e-01
TMEM50A	140.697	-0.0675	9.807e-01
KCNMB3	1.80669	-0.06768	9.920e-01
KCNE1B	8.19516	-0.06784	9.900e-01
COX7A2L	85.056	-0.06788	9.807e-01
PINK1	23.0916	-0.06792	9.807e-01
SNX18	14.4438	-0.06796	9.807e-01
MRPL57	261.062	-0.068	9.805e-01
CCDC34	101.34	-0.06834	9.807e-01
TXNDC9	42.7377	-0.0684	9.805e-01
FERMT3	2.79169	-0.06841	9.942e-01
C12orf75	383.161	-0.06843	9.807e-01
ORC4	39.0167	-0.06845	9.803e-01
ACSBG1	22.6748	-0.06849	9.817e-01
SPHK2	9.13669	-0.06859	9.829e-01
CFAP61	60.7827	-0.06859	9.807e-01
RBL2	59.3343	-0.06865	9.803e-01
TMEM101	16.3233	-0.06866	9.807e-01
SLAIN2	196.683	-0.06869	9.807e-01
TUFM	231.493	-0.06869	9.807e-01
RAB2B	9.73363	-0.06873	9.812e-01
CARD10	1.17909	-0.06875	9.960e-01
ENTPD7	9.0526	-0.06879	9.856e-01
DDI2	33.752	-0.0688	9.807e-01
HDHD2	7.51922	-0.06882	9.853e-01
PPP1R32	88.822	-0.06884	9.867e-01
SETD1A	6.65103	-0.06894	9.856e-01
ALYREF	59.6195	-0.06902	9.907e-01
ZNF639	16.2082	-0.06903	9.807e-01
MUT	19.5054	-0.06929	9.807e-01
PTGES3	611.312	-0.06949	9.807e-01
PKD2L2	1.55326	-0.06953	9.942e-01
DENND5A	6.00117	-0.06968	9.908e-01
AHNAK	287.013	-0.06971	9.807e-01
ZBTB33	19.1913	-0.06975	9.807e-01
CYB5D2	19.4071	-0.06975	9.807e-01		Yes
RASAL2	34.195	-0.06988	9.807e-01
GRAMD4	3.90648	-0.06992	9.909e-01
SMAD4	51.2351	-0.06996	9.807e-01
NUDT1	13.6703	-0.07005	9.850e-01
WDR26	35.4087	-0.07012	9.807e-01
MRPL16	38.4172	-0.07014	9.807e-01
MRTO4	14.2768	-0.07022	9.817e-01
SEPSECS	11.1148	-0.07024	9.807e-01
LTV1	13.2335	-0.0703	9.817e-01
ZNF283	3.09433	-0.07033	9.900e-01
ALS2	20.309	-0.07038	9.817e-01
BZW2	23.0084	-0.0705	9.807e-01
CLN8	15.8956	-0.07056	9.817e-01
MBD5	18.2891	-0.07067	9.807e-01
MAPK1	62.1402	-0.07075	9.789e-01
DZANK1	55.4548	-0.07078	9.807e-01
FKBP9	28.78	-0.0708	9.807e-01
TAX1BP1	498.654	-0.07086	9.784e-01
AFDN	232.822	-0.07095	9.803e-01
CLEC16A	17.3553	-0.07096	9.807e-01
ZNF441	4.87822	-0.07104	9.860e-01
PFDN5	814.778	-0.07104	9.807e-01
PROSER1	8.48664	-0.07124	9.831e-01
RNF126	15.2984	-0.07125	9.843e-01
LYRM1	22.5313	-0.07138	9.807e-01
MKRN2	9.43593	-0.07138	9.817e-01
LRRC37B	10.2493	-0.07142	9.817e-01
DTD2	7.46813	-0.07149	9.817e-01
GIGYF2	36.7684	-0.07154	9.805e-01
MID1IP1	79.2361	-0.07158	9.807e-01
RAB1A	58.0642	-0.07175	9.789e-01
STAT4	1.87904	-0.07181	9.960e-01
HYLS1	9.5222	-0.07185	9.942e-01
DERA	19.9082	-0.07196	9.807e-01
ANKRD46	6.86667	-0.07204	9.853e-01
NBR1	62.0066	-0.07209	9.803e-01
ZNF33A	66.7049	-0.07209	9.803e-01
FAM216B	367.897	-0.07209	9.807e-01
EIF3K	219.296	-0.07214	9.805e-01
ATP6V1C2	4.84487	-0.07215	9.920e-01
ZDHHC21	14.8043	-0.07231	9.850e-01
NIF3L1	16.3301	-0.07233	9.807e-01
C1orf43	89.5231	-0.07237	9.805e-01
CEBPD	178.389	-0.07238	9.856e-01
BAD	70.0841	-0.07239	9.807e-01
CARS2	27.2532	-0.07246	9.807e-01
LCA5L	92.8755	-0.07247	9.807e-01
HCAR2	7.31599	-0.07249	9.942e-01
SLC7A8	2.16091	-0.07257	9.921e-01
TMPRSS2	36.6777	-0.07262	9.807e-01		Yes
HPF1	25.8786	-0.07266	9.807e-01
MSANTD4	7.56418	-0.0727	9.839e-01
ARID1B	71.0853	-0.07277	9.807e-01
DNAJB14	26.3216	-0.07281	9.807e-01
CWC15	50.728	-0.07283	9.805e-01
MBIP	8.16483	-0.07289	9.845e-01
AP3B1	31.6108	-0.07301	9.805e-01
PLD3	51.7941	-0.0731	9.807e-01
COPRS	223.889	-0.07315	9.805e-01
HMGCR	32.4909	-0.07317	9.856e-01
ZNF333	4.69112	-0.07329	9.867e-01
PQLC3	14.5996	-0.07331	9.807e-01
GIMAP2	4.53199	-0.07331	9.892e-01
KDM1B	64.7248	-0.07331	9.789e-01
CCZ1B	6.1532	-0.07349	9.843e-01
GAPVD1	92.6368	-0.07349	9.807e-01
BNIP3	86.6006	-0.07354	9.807e-01
TMEM60	19.5553	-0.07365	9.807e-01
ZNF566	3.75012	-0.07367	9.872e-01
GK5	36.494	-0.07368	9.807e-01
MED29	40.3603	-0.07379	9.807e-01
TMCC1	29.2285	-0.07381	9.803e-01
TRAFD1	12.4937	-0.07382	9.853e-01
PDZD11	28.6811	-0.07385	9.807e-01
MRPL13	73.0826	-0.07387	9.805e-01
UPF3A	89.1958	-0.07387	9.789e-01
IRAK3	15.4862	-0.07387	9.920e-01
THYN1	62.9467	-0.07387	9.803e-01
COX6B1	435.471	-0.07398	9.807e-01
SLC11A1	10.5381	-0.07409	9.900e-01
TIGD4	18.3864	-0.07415	9.807e-01
MYL12B	478.351	-0.07419	9.803e-01
SOX6	7.57677	-0.07422	9.853e-01
SLX4IP	9.5525	-0.07426	9.807e-01
ZSWIM7	33.9611	-0.07429	9.807e-01
ZFP37	0.75098	-0.07432	9.960e-01
ORC3	17.6102	-0.07433	9.807e-01
LMTK2	24.8026	-0.07438	9.807e-01
FAF1	37.3807	-0.0746	9.807e-01
CCDC138	48.3699	-0.07463	9.805e-01
LSM1	37.6734	-0.07465	9.805e-01
GRSF1	50.86	-0.07465	9.805e-01
TIMMDC1	46.1577	-0.07467	9.784e-01
ANP32A	59.761	-0.0747	9.807e-01
ANKRD66	272.356	-0.07471	9.807e-01
SYT8	34.4404	-0.07472	9.920e-01
RAB5A	26.7292	-0.07476	9.807e-01
SS18L1	6.28535	-0.07484	9.872e-01
PPIL6	233.48	-0.07489	9.805e-01
CNOT1	74.9688	-0.07491	9.796e-01
F8A1	1.50452	-0.07502	9.926e-01
RNF19A	50.6887	-0.07506	9.829e-01
DRG1	26.8442	-0.07507	9.807e-01
TOP2A	5.59823	-0.07516	9.960e-01
UBR3	16.4765	-0.07518	9.807e-01
EPS15	31.4158	-0.07524	9.805e-01
STX6	14.3907	-0.07534	9.807e-01
TTLL3	28.8162	-0.07538	9.807e-01
SCOC	61.413	-0.07538	9.807e-01
NDUFA8	101.353	-0.07542	9.807e-01
SLC35A5	10.2904	-0.07548	9.807e-01
BTBD8	11.9669	-0.07558	9.807e-01
CASD1	28.2049	-0.07565	9.807e-01
NBAS	46.4897	-0.07566	9.803e-01
EPHX1	375.636	-0.07574	9.807e-01
CEP104	52.1122	-0.07584	9.803e-01
MAP2K2	51.7547	-0.07585	9.807e-01
PATJ	37.3087	-0.07585	9.807e-01
ERBIN	52.9761	-0.07586	9.807e-01
ATP6V1D	142.437	-0.07588	9.807e-01
ALPK1	26.3248	-0.0759	9.835e-01
TPD52L2	26.6412	-0.07606	9.805e-01
GMEB2	5.25421	-0.0761	9.872e-01
EHBP1L1	33.764	-0.07623	9.831e-01
NOMO3	3.31741	-0.07633	9.893e-01
HIST4H4	5.25325	-0.07634	9.900e-01
LILRA6	0.57041	-0.07656	9.960e-01
KIFAP3	113.48	-0.07664	9.803e-01
NIPBL	86.0385	-0.07667	9.784e-01
DDX17	290.115	-0.07677	9.807e-01
ZNF579	10.9651	-0.07681	9.828e-01
MARC1	3.49872	-0.07699	9.900e-01
GLOD4	52.1606	-0.07709	9.784e-01
MAZ	75.5811	-0.07711	9.807e-01
DMAP1	24.1965	-0.07716	9.807e-01
C8orf48	1.67853	-0.07724	9.920e-01
GVQW2	2.71793	-0.07725	9.900e-01
PLPP2	279.34	-0.07727	9.805e-01
DNAH12	747.696	-0.07737	9.803e-01
MRPS34	74.2502	-0.07739	9.805e-01
FAM177A1	205.464	-0.0774	9.803e-01		Yes
MACO1	26.4088	-0.07745	9.807e-01
MORC3	28.2224	-0.07745	9.807e-01
ZDHHC17	9.2915	-0.07766	9.829e-01
HGSNAT	20.5996	-0.07769	9.807e-01
AAGAB	27.1531	-0.07769	9.807e-01
VWA3A	174.465	-0.07776	9.807e-01		Yes
COASY	33.6107	-0.07778	9.803e-01
DENND4C	23.5923	-0.07779	9.807e-01
RNF20	37.6561	-0.07784	9.807e-01
SPCS2	82.6095	-0.07793	9.803e-01
PDE8B	3.11331	-0.07796	9.907e-01
NKIRAS1	16.0295	-0.07798	9.850e-01
GHITM	112.459	-0.078	9.803e-01
MRPL45	21.9945	-0.07804	9.805e-01
CRNDE	290.754	-0.07808	9.807e-01
GOLGB1	244.903	-0.07815	9.789e-01
SPDYE16	1.7974	-0.07817	9.934e-01
SSBP4	211.08	-0.0782	9.805e-01
MPV17	31.6905	-0.07824	9.807e-01
ACOT2	7.21021	-0.07829	9.844e-01
LRRC43	64.0716	-0.07834	9.807e-01
NUP88	13.9665	-0.07837	9.807e-01
AZIN1	207.732	-0.07838	9.803e-01
GOPC	47.3993	-0.07846	9.784e-01
TRAM1L1	0.56513	-0.07847	9.960e-01
ZNF569	9.02704	-0.07862	9.817e-01
IL20RA	50.8234	-0.0787	9.807e-01
POGZ	40.7774	-0.07871	9.805e-01
CLHC1	34.5767	-0.07872	9.807e-01
ANP32B	70.7607	-0.07875	9.784e-01
WDR49	129.341	-0.07876	9.807e-01
HNRNPD	111.073	-0.07886	9.805e-01
MRPS5	70.3802	-0.07894	9.789e-01
SMARCC1	51.9063	-0.07898	9.784e-01
NFIC	123.159	-0.07901	9.805e-01
DHX38	19.0856	-0.07903	9.807e-01
HARS2	12.1505	-0.07903	9.807e-01
EIF4H	75.4435	-0.07916	9.784e-01
WNK1	120.278	-0.07917	9.784e-01
FANCL	16.0383	-0.07931	9.807e-01
RACK1	391.335	-0.07931	9.807e-01
ENPP3	14.5449	-0.07935	9.856e-01		Yes
FAM32A	20.2706	-0.07935	9.807e-01
SPAG6	302.883	-0.0794	9.784e-01
PARP8	27.981	-0.07942	9.805e-01
UPRT	6.18737	-0.07943	9.817e-01
CAPSL	617.032	-0.07946	9.807e-01
FCGRT	61.7698	-0.07965	9.803e-01
STMND1	149.79	-0.07966	9.807e-01
PRPF3	17.5288	-0.07975	9.807e-01
RSPH4A	268.91	-0.07978	9.789e-01
KIF3A	125.6	-0.07992	9.803e-01
TPGS2	87.6542	-0.07992	9.807e-01
TBC1D12	7.79731	-0.07994	9.831e-01
PAQR8	11.8659	-0.08003	9.856e-01
C2orf70	30.1435	-0.08014	9.856e-01
C10orf143	6.94197	-0.08017	9.817e-01
SMIM10L1	41.7542	-0.08017	9.807e-01
ZNF322	24.295	-0.08017	9.807e-01
ZNF354A	10.7757	-0.08018	9.807e-01
POP4	39.4119	-0.08029	9.805e-01
MAML2	74.2378	-0.0803	9.807e-01
TBL1XR1	55.6536	-0.0803	9.789e-01
MRPL15	22.6853	-0.08036	9.807e-01
PSMD8	118.967	-0.08038	9.805e-01
TCTEX1D4	255.732	-0.08044	9.807e-01
LSS	12.9794	-0.08045	9.856e-01
RAD51C	17.477	-0.08058	9.807e-01
AQR	28.8032	-0.08073	9.784e-01
UTP14C	15.0645	-0.08074	9.807e-01
TSGA10	153.728	-0.08077	9.805e-01
HOPX	5.10088	-0.08091	9.960e-01
GGCX	10.8226	-0.08096	9.815e-01
AKAP3	6.66023	-0.08096	9.844e-01
VBP1	19.9181	-0.08106	9.807e-01
AP4S1	4.52193	-0.08111	9.860e-01
MTHFD1L	3.3388	-0.08111	9.900e-01
RABEPK	16.1883	-0.08117	9.807e-01
FAM193A	17.0232	-0.08124	9.807e-01
PCNP	40.2896	-0.0813	9.789e-01
DAD1	269.249	-0.08133	9.803e-01
IL6ST	37.9057	-0.08138	9.807e-01		Yes
CCT7	135.262	-0.08139	9.805e-01
LDLRAD4	37.5927	-0.08144	9.807e-01
CIP2A	1.14395	-0.08148	9.919e-01
ODR4	18.1145	-0.08156	9.805e-01
CDCP1	47.0232	-0.08156	9.807e-01
REPS1	15.0583	-0.08157	9.807e-01
TRIM66	9.37713	-0.08163	9.844e-01
L2HGDH	3.40036	-0.08163	9.873e-01
CANX	278.15	-0.08165	9.784e-01
CLNK	1.32627	-0.08177	9.942e-01
UBE2O	15.8003	-0.08178	9.807e-01
USO1	51.4818	-0.08182	9.784e-01
NBPF9	5.27044	-0.08183	9.875e-01
MGA	19.7171	-0.08185	9.807e-01
PLXNA1	10.3231	-0.08188	9.807e-01
PGK1	116.029	-0.08195	9.805e-01
LAGE3	47.6533	-0.08199	9.807e-01
DAZAP2	143.912	-0.08201	9.784e-01
GBF1	43.5498	-0.08202	9.803e-01
HDAC4	12.4699	-0.08208	9.807e-01
MPP2	0.62709	-0.08212	9.956e-01
ZNF584	16.0684	-0.08213	9.807e-01
FAM171B	1.18327	-0.08214	9.956e-01
NDUFB9	186.872	-0.08216	9.805e-01
VAPB	33.2047	-0.0822	9.807e-01
MKRN2OS	7.1216	-0.08227	9.817e-01
FAM167A	4.81358	-0.08231	9.829e-01
MTMR11	4.00543	-0.08239	9.880e-01
MTRNR2L12	2761.48	-0.08247	9.908e-01
GTF2IRD2B	13.4039	-0.08252	9.815e-01
KLF11	1.78201	-0.08255	9.920e-01
DGCR6L	43.543	-0.08259	9.807e-01
POMZP3	2.67667	-0.08271	9.908e-01
LKAAEAR1	66.4807	-0.08273	9.942e-01
TAF1C	5.1892	-0.08281	9.867e-01
STOML1	3.97011	-0.08298	9.867e-01
ZNF529	9.52354	-0.08301	9.817e-01
AOC2	0.64233	-0.08302	9.948e-01
ZNF668	3.61913	-0.08312	9.875e-01
BCL9	18.806	-0.08318	9.807e-01
SLC31A2	13.4422	-0.08324	9.845e-01
NDUFS5	344.156	-0.08327	9.807e-01
NDUFS6	149.1	-0.08327	9.784e-01
MLF1	245.663	-0.08329	9.803e-01
FAM161B	13.2714	-0.08333	9.807e-01
AHNAK2	124.062	-0.08338	9.871e-01
JARID2	3.93159	-0.08345	9.867e-01
NME2	37.8515	-0.08349	9.890e-01
MOSPD2	14.0518	-0.08354	9.807e-01
SEC24D	14.728	-0.08356	9.807e-01
SETD2	91.4341	-0.08368	9.803e-01
AGTRAP	78.9314	-0.08369	9.807e-01
NHS	9.23898	-0.08372	9.875e-01
LRP5	22.2957	-0.08373	9.807e-01
CALCOCO1	49.0494	-0.08386	9.789e-01
ERAL1	17.0646	-0.08407	9.807e-01
EEF1A1	2672.87	-0.08409	9.807e-01
ITSN1	16.1292	-0.08414	9.807e-01
ARPIN	11.3866	-0.08417	9.817e-01
PIR	61.2901	-0.08429	9.807e-01
NOP53	89.382	-0.0843	9.803e-01
PAPSS1	75.2212	-0.08435	9.807e-01
RPUSD1	5.26265	-0.08435	9.845e-01
ERCC5	15.0185	-0.08436	9.807e-01
TMEM11	24.9811	-0.08441	9.805e-01
FKBP15	24.005	-0.08451	9.805e-01
SKIL	45.1179	-0.08458	9.807e-01
WDR53	4.75599	-0.08462	9.843e-01
TRIM68	8.68282	-0.08464	9.828e-01
EEF2	260.83	-0.08464	9.807e-01
SKAP2	22.4111	-0.08464	9.807e-01
TMEM42	14.2754	-0.08473	9.807e-01
TDP1	13.7928	-0.08474	9.807e-01
SLC44A3	8.37342	-0.08476	9.856e-01
UQCRB	287.166	-0.08479	9.807e-01
PSMB4	92.1215	-0.0849	9.805e-01
CDS1	252.418	-0.08499	9.784e-01
SIN3A	32.5319	-0.08502	9.789e-01
ZSWIM5	2.46186	-0.08508	9.900e-01
CCDC66	61.0439	-0.08509	9.807e-01
ATG10	11.388	-0.0851	9.807e-01
CARHSP1	73.6131	-0.08517	9.807e-01
HNRNPU	240.268	-0.08524	9.784e-01
C14orf93	6.08939	-0.08534	9.817e-01		Yes
BTN2A2	8.29929	-0.08534	9.867e-01
KRCC1	62.2817	-0.08538	9.784e-01
NEDD9	14.1384	-0.08547	9.856e-01
ZNF17	3.71674	-0.0855	9.856e-01
ZNF33B	49.2485	-0.08551	9.784e-01
C1orf198	13.5721	-0.08559	9.807e-01
HCG18	36.8841	-0.08559	9.807e-01
MICAL1	14.8048	-0.08561	9.807e-01
FBXO34	45.3148	-0.08575	9.807e-01
USP49	8.12388	-0.08577	9.807e-01
NAA20	141.354	-0.08581	9.789e-01
ISYNA1	36.1215	-0.08585	9.903e-01
FBXO27	7.33744	-0.08587	9.829e-01
KAT14	5.97429	-0.08593	9.844e-01
AAED1	57.941	-0.08594	9.803e-01
ZNF25	3.18608	-0.08608	9.867e-01
MSRB2	42.4283	-0.08615	9.807e-01
VPS18	7.61106	-0.08622	9.807e-01
NDUFAF5	5.23094	-0.08622	9.817e-01
EIF2B4	16.2264	-0.08624	9.805e-01
JAK2	16.6888	-0.08627	9.807e-01
NPC2	214.634	-0.08629	9.807e-01		Yes
C3orf58	15.0369	-0.08635	9.807e-01
MAT2B	55.7103	-0.08636	9.784e-01
THAP4	30.9835	-0.08644	9.805e-01
EARS2	6.42347	-0.08663	9.850e-01
SLC25A3	163.516	-0.08669	9.805e-01
AK2	58.3728	-0.08672	9.784e-01
ZFAND5	99.4986	-0.08673	9.745e-01
NFIA	77.0441	-0.08683	9.789e-01
HERC2	48.9501	-0.08684	9.805e-01
BRAF	23.4291	-0.08685	9.807e-01
SPRYD3	35.2733	-0.08688	9.803e-01
CCDC107	42.8549	-0.08692	9.807e-01
REEP4	8.14246	-0.08694	9.845e-01
CCDC28A	48.6846	-0.08696	9.807e-01
SNRNP27	18.8995	-0.08698	9.807e-01
NDUFA6	147.917	-0.08714	9.807e-01
MTX3	13.6838	-0.08717	9.807e-01
FAM149B1	9.39532	-0.08731	9.807e-01
CUL3	51.328	-0.08733	9.803e-01
DMAC1	90.8554	-0.08737	9.807e-01
NUP58	24.3008	-0.08748	9.805e-01
SERTAD2	32.063	-0.08751	9.803e-01
MBOAT1	9.88669	-0.08755	9.833e-01
CADM4	9.2281	-0.0876	9.817e-01
TCAIM	13.6127	-0.0876	9.807e-01
ING2	31.7438	-0.08776	9.807e-01
PTP4A1	42.3164	-0.08777	9.807e-01
LYST	32.9377	-0.08782	9.805e-01
ZMYND8	45.3536	-0.08792	9.784e-01
NDUFS3	107.323	-0.08794	9.784e-01
BANP	13.6254	-0.08798	9.807e-01
RAI14	26.6139	-0.088	9.828e-01
SPIDR	43.0814	-0.088	9.784e-01
C1orf21	19.9575	-0.08806	9.807e-01
PIH1D2	160.748	-0.08807	9.805e-01
CCDC92	22.1106	-0.08807	9.807e-01
CHST9	498.496	-0.08808	9.807e-01
CROCC2	51.4709	-0.08808	9.817e-01
PPP4R3B	133.983	-0.08824	9.784e-01
ZFC3H1	29.444	-0.08829	9.807e-01
CCL28	67.8849	-0.08834	9.807e-01		Yes
ICAM1	8.36982	-0.08841	9.942e-01
ABI1	53.6611	-0.08843	9.784e-01
PTPRT	148.344	-0.08845	9.807e-01
ZNHIT6	12.7661	-0.0886	9.807e-01
GDF9	1.1316	-0.08864	9.920e-01		Yes
FSIP2	2.07917	-0.08872	9.913e-01
TM7SF3	25.2357	-0.08874	9.807e-01
SIK3	40.9017	-0.08877	9.803e-01
CSTF2	12.0453	-0.08881	9.807e-01
PHC1	28.4131	-0.08887	9.807e-01
PHC3	33.5568	-0.08895	9.805e-01
RAP1GDS1	7.71325	-0.08896	9.807e-01
KDM1A	59.88	-0.08905	9.803e-01
MIGA1	14.9943	-0.08905	9.807e-01
PHF14	40.9088	-0.08906	9.803e-01
STRADA	10.2883	-0.08911	9.807e-01
NHLRC4	58.6964	-0.08927	9.805e-01
CNOT2	31.9958	-0.0893	9.784e-01
NCAPD2	8.45106	-0.08941	9.807e-01
ROM1	2.71177	-0.08942	9.867e-01
ZNF256	1.44644	-0.08942	9.900e-01
ST8SIA1	12.5431	-0.08942	9.817e-01
PCMTD1	39.5405	-0.08947	9.803e-01
THOC6	9.53478	-0.08956	9.807e-01
COL4A2	0.93364	-0.08959	9.947e-01		Yes
CLK4	18.7832	-0.08962	9.807e-01
APLP2	173.34	-0.08962	9.751e-01
CYP2C8	2.68812	-0.08964	9.902e-01
C19orf70	289.375	-0.08967	9.803e-01
PSMB2	97.9392	-0.08968	9.784e-01
RBCK1	51.4096	-0.08978	9.789e-01
PSMB1	206.359	-0.08979	9.784e-01
SETD7	19.3793	-0.0898	9.807e-01
DIRC2	11.757	-0.08982	9.807e-01
AASDHPPT	54.1648	-0.08989	9.737e-01
BAHD1	8.22382	-0.09014	9.807e-01
ATP6V1F	152.576	-0.09016	9.784e-01
ZCCHC4	6.68381	-0.09017	9.817e-01
RGS12	46.1326	-0.09027	9.784e-01
DECR2	4.21253	-0.09037	9.867e-01
MAT2A	25.7124	-0.09039	9.807e-01
CFDP1	217.17	-0.09045	9.807e-01
SNF8	59.3895	-0.09045	9.803e-01
EMC8	22.0982	-0.0905	9.789e-01
CEP120	29.7216	-0.09066	9.807e-01
PPME1	53.95	-0.09069	9.789e-01
ADORA2B	14.5859	-0.09071	9.807e-01
SDHC	148.451	-0.09078	9.784e-01
CYP4Z1	1.25797	-0.09094	9.920e-01
LUC7L3	81.5926	-0.09099	9.737e-01
NCOA5	13.2235	-0.09119	9.807e-01
SHANK3	4.42347	-0.09126	9.873e-01
TLR5	12.3746	-0.09137	9.817e-01
PEX11A	15.0858	-0.09139	9.807e-01
TSC22D4	17.3118	-0.09151	9.805e-01
AP5Z1	6.94911	-0.09165	9.828e-01
SLC45A4	19.4528	-0.09168	9.807e-01
ZNF442	2.02436	-0.0918	9.900e-01
SETD3	25.5369	-0.09182	9.807e-01
C12orf66	5.96044	-0.09189	9.817e-01
ZNF14	3.56313	-0.09191	9.853e-01
ARMC4	145.675	-0.09199	9.803e-01
SLC25A26	7.56561	-0.09205	9.807e-01
HMCES	19.3082	-0.09216	9.805e-01
CCDC6	35.1099	-0.09217	9.807e-01
NBPF12	3.38724	-0.09218	9.900e-01
ZNF408	4.98231	-0.09219	9.807e-01
CIAO1	42.0139	-0.09223	9.784e-01
SERINC5	16.4117	-0.0923	9.815e-01
LRRC49	88.3563	-0.09231	9.784e-01
TOGARAM2	139.061	-0.09238	9.807e-01
CHM	9.39389	-0.09249	9.807e-01
MTHFD2L	42.5954	-0.09267	9.801e-01
EIF5	191.09	-0.0927	9.798e-01
HADHB	43.9865	-0.09272	9.784e-01
TRIM39	9.63227	-0.09274	9.807e-01
TRAPPC10	24.0082	-0.09275	9.807e-01
C22orf46	8.06409	-0.09278	9.807e-01
DDRGK1	73.6394	-0.09279	9.784e-01
VAT1	17.6632	-0.09283	9.807e-01
N4BP2L1	12.8768	-0.09304	9.817e-01
SRSF11	126.585	-0.0931	9.665e-01
GPR37L1	1.18813	-0.09314	9.920e-01
ZNF664	128.395	-0.09315	9.803e-01
ADCY6	8.16909	-0.0932	9.817e-01
MLEC	143.234	-0.09324	9.784e-01
RRAGB	11.5913	-0.09333	9.807e-01
CHCHD3	32.7667	-0.09333	9.803e-01
LRPPRC	33.7695	-0.09335	9.801e-01
TMEM185B	9.94584	-0.09337	9.807e-01
PLA2G4A	1.01772	-0.0934	9.920e-01
KAT5	21.675	-0.09341	9.805e-01
XRCC1	47.0666	-0.0935	9.805e-01
PCBP1	183.404	-0.09354	9.784e-01
SRSF9	176.604	-0.09355	9.737e-01
KIF24	26.9039	-0.09356	9.807e-01
PDRG1	10.5395	-0.09365	9.807e-01
GLTP	15.0063	-0.0937	9.807e-01
DEXI	20.5635	-0.09375	9.796e-01
KCTD2	6.44209	-0.09377	9.817e-01
NUDCD2	64.1187	-0.0938	9.784e-01
LYRM7	26.9199	-0.09384	9.784e-01
FAM221A	53.9646	-0.09392	9.805e-01
ZFAND2B	10.7349	-0.09394	9.807e-01
PTPN3	32.8846	-0.09394	9.805e-01
DCAF5	47.5945	-0.09401	9.737e-01
UBA3	32.4924	-0.09406	9.784e-01
UBE4B	14.5104	-0.09406	9.805e-01
DYNC1H1	159.417	-0.09413	9.784e-01
FBXO4	7.55113	-0.09413	9.807e-01
PARP3	13.7415	-0.09416	9.807e-01
NEURL1B	14.7433	-0.09416	9.807e-01
TOGARAM1	97.9235	-0.09429	9.737e-01
SEMA4C	10.5609	-0.09429	9.807e-01
LYRM9	18.1775	-0.0943	9.807e-01
N4BP2L2	115.033	-0.0943	9.803e-01
GUCD1	12.5202	-0.09431	9.807e-01
TOMM34	56.3011	-0.09434	9.807e-01
ZPBP	3.00966	-0.09434	9.900e-01		Yes
CCDC152	3.6011	-0.0944	9.867e-01
GLUL	338.53	-0.09448	9.784e-01
DST	25.2424	-0.09448	9.807e-01
FAM98B	17.2286	-0.09453	9.803e-01
P2RX4	4.41918	-0.09456	9.850e-01
UMPS	16.0167	-0.09461	9.807e-01
ZNF649	2.92731	-0.09469	9.853e-01
TXNL4A	132.163	-0.09469	9.784e-01
MYL6B	22.0458	-0.09474	9.807e-01
MRPS30	28.1329	-0.09477	9.784e-01
RPGRIP1L	90.8982	-0.09483	9.789e-01
TMEM199	13.3797	-0.09488	9.805e-01
CTSO	15.847	-0.09489	9.805e-01
PACSIN3	1.39894	-0.0949	9.942e-01
VPS8	11.9185	-0.0949	9.807e-01
CCDC180	148.394	-0.09501	9.803e-01
PTPN4	18.5011	-0.09513	9.807e-01
SRI	597.674	-0.09518	9.803e-01
ALOX15	294.876	-0.09523	9.853e-01
LSM2	21.7105	-0.09523	9.805e-01
SLF2	16.1179	-0.09529	9.807e-01
ZNF701	9.42625	-0.0953	9.807e-01
DNAJA2	72.0821	-0.09533	9.784e-01
NAT10	10.0045	-0.09536	9.807e-01
ZNF554	3.42539	-0.09545	9.867e-01
LRRC34	107.112	-0.09554	9.784e-01
DTWD1	35.1465	-0.09569	9.738e-01
SIN3B	10.9566	-0.0957	9.807e-01
BECN1	63.0921	-0.09573	9.665e-01
DNMT1	65.81	-0.09573	9.737e-01
LRRK1	21.627	-0.09576	9.805e-01
PNPO	14.7411	-0.09585	9.805e-01
CDKL2	29.2141	-0.09587	9.807e-01
ZNF69	8.4185	-0.09587	9.807e-01
PSMB6	147.388	-0.09592	9.784e-01
LEO1	14.7421	-0.09594	9.807e-01
TFAM	42.1087	-0.09598	9.784e-01
PHYKPL	35.4849	-0.09599	9.807e-01
RETSAT	9.91102	-0.096	9.807e-01
WDR31	33.8823	-0.09614	9.737e-01
RBM22	17.4314	-0.09616	9.789e-01
NUDT3	66.7355	-0.09622	9.737e-01
RAD23A	124.921	-0.09628	9.751e-01
LCMT1	26.9875	-0.0963	9.784e-01
ESYT1	20.4722	-0.09631	9.807e-01
NFAT5	47.8308	-0.0964	9.807e-01
YBX1	242.797	-0.0964	9.803e-01
SMKR1	34.3591	-0.0965	9.807e-01
BTD	15.9594	-0.09669	9.807e-01		Yes
IFI27L1	12.9038	-0.09682	9.808e-01		Yes
SMU1	34.4301	-0.09682	9.737e-01
SCNN1A	50.8947	-0.09689	9.807e-01
GORAB	3.55558	-0.09691	9.829e-01
GADD45G	26.1791	-0.09694	9.817e-01
PDIA3	181.742	-0.09704	9.784e-01
DRC7	84.3944	-0.09724	9.803e-01
ANKRD13C	11.3667	-0.09726	9.807e-01
AKAP11	34.6601	-0.09731	9.789e-01
AGK	8.35068	-0.0974	9.807e-01
ATP8B2	6.99257	-0.09743	9.807e-01
SNRNP40	21.8265	-0.09745	9.803e-01
CLDN12	23.3122	-0.09748	9.807e-01
IPP	22.0144	-0.09749	9.784e-01
CFAP70	187.164	-0.09761	9.807e-01
CASKIN2	1.71001	-0.09772	9.890e-01
ATP5MC3	254.8	-0.09777	9.807e-01
CCND3	23.1748	-0.09781	9.803e-01
DNAH3	260.848	-0.09784	9.807e-01
ANKRD18A	44.129	-0.09802	9.856e-01
HNRNPDL	155.688	-0.09807	9.751e-01
TRA2A	37.8576	-0.09807	9.805e-01
MAIP1	14.1995	-0.09812	9.789e-01
GLB1L2	31.0839	-0.09827	9.807e-01		Yes
FOXJ1	417.835	-0.09827	9.784e-01
PDLIM4	154.099	-0.0983	9.807e-01
OGDH	26.5618	-0.09833	9.803e-01
USP27X	2.05628	-0.09834	9.880e-01
EXOC3	29.6406	-0.09835	9.803e-01
FBXW10	7.7545	-0.0984	9.843e-01
LPGAT1	76.6637	-0.09845	9.737e-01
MCAT	52.4679	-0.09845	9.789e-01
PTCD3	24.7766	-0.09846	9.803e-01
HNRNPA3	187.556	-0.09855	9.737e-01
ZNF395	16.5165	-0.09859	9.805e-01
CATSPERG	4.0091	-0.09872	9.829e-01		Yes
PRKAG1	12.0816	-0.09875	9.807e-01
MGME1	6.02888	-0.09877	9.807e-01
INTS7	5.84353	-0.0989	9.807e-01
TRIP12	93.4338	-0.09893	9.703e-01
XRN2	118.262	-0.09895	9.665e-01
ERICH3	540.428	-0.09896	9.784e-01
FUT11	4.28866	-0.099	9.843e-01
CXADR	44.2635	-0.09902	9.789e-01		Yes
PLPPR3	68.6439	-0.09903	9.893e-01
CTNNA1	210.612	-0.09904	9.636e-01
IFI44	18.381	-0.09909	9.902e-01
ALKBH3	18.841	-0.0991	9.789e-01
STS	14.0385	-0.09911	9.807e-01
NAIP	6.61518	-0.09917	9.860e-01
HMGN5	56.6779	-0.09921	9.805e-01
STARD4	3.13955	-0.09925	9.893e-01
SLC25A40	9.50559	-0.09927	9.807e-01
GM2A	17.9371	-0.0994	9.807e-01
SPAG16	331.492	-0.09942	9.703e-01
PAPOLA	181.617	-0.09946	9.665e-01
CXCL17	282.858	-0.0995	9.807e-01		Yes
TMEM38A	2.29893	-0.09952	9.872e-01
USP25	20.76	-0.09953	9.805e-01
LY6E	106.889	-0.09954	9.853e-01
RUFY2	31.9137	-0.09956	9.784e-01
SOCS6	14.8878	-0.09961	9.807e-01
MRPL22	41.3993	-0.09964	9.789e-01
LAMTOR1	50.362	-0.09986	9.807e-01
NRSN2	9.18306	-0.09989	9.807e-01
ZNF224	12.3035	-0.0999	9.807e-01
JMJD4	10.6632	-0.09994	9.807e-01
PSMD5	6.03688	-0.09994	9.817e-01
ADH6	22.6925	-0.09996	9.856e-01
TXLNG	22.7503	-0.1	9.807e-01
PHKA1	8.94175	-0.10001	9.807e-01
ITSN2	28.3492	-0.10002	9.805e-01
COPB1	56.4599	-0.10015	9.738e-01
COPB2	103.904	-0.10018	9.649e-01
SNHG7	32.7576	-0.1002	9.807e-01
ZNF268	10.0711	-0.1002	9.807e-01
CDON	10.7651	-0.10028	9.815e-01
ECHS1	61.7728	-0.10053	9.784e-01
SYTL3	91.3114	-0.10058	9.805e-01
SEC22C	27.4995	-0.10062	9.784e-01
ZNF251	6.79463	-0.10065	9.807e-01
ERH	237.526	-0.10073	9.737e-01
RSPRY1	25.176	-0.10083	9.751e-01		Yes
ATXN10	75.3368	-0.10097	9.737e-01
DNAAF2	80.4	-0.10098	9.763e-01
NUFIP2	62.8274	-0.101	9.796e-01
KIAA1324L	1.42889	-0.101	9.900e-01
SGO2	9.98487	-0.10114	9.831e-01
DET1	5.39933	-0.10114	9.807e-01
TMUB1	13.4673	-0.10115	9.807e-01
GALNS	64.4538	-0.10121	9.789e-01
GNPDA2	6.36216	-0.10128	9.807e-01
ZC3H11A	4.62866	-0.1013	9.817e-01
CFAP58	80.6077	-0.10133	9.784e-01
HINT2	120.168	-0.10133	9.784e-01
TUSC1	10.5082	-0.10136	9.827e-01
SLC6A20	4.46646	-0.1015	9.923e-01
ZNF329	6.65007	-0.10155	9.807e-01
CFAP47	108.473	-0.10159	9.807e-01
KLHDC4	12.1935	-0.10168	9.807e-01
ZFP91	16.1149	-0.10184	9.807e-01
LRRC37A2	4.93491	-0.10185	9.872e-01
KATNA1	27.5429	-0.10186	9.784e-01
SPEF2	299.84	-0.10187	9.784e-01
FAM122C	4.68493	-0.10208	9.815e-01
BEND7	24.6444	-0.10219	9.807e-01
RALB	53.0366	-0.10225	9.784e-01
NDEL1	11.7551	-0.10244	9.807e-01
FOXRED1	10.8161	-0.10247	9.807e-01
BLMH	7.74111	-0.10249	9.807e-01
NME9	92.6124	-0.10282	9.784e-01
MON1A	4.56262	-0.10287	9.829e-01
RAN	218.057	-0.10289	9.760e-01
NOTCH4	3.47156	-0.10291	9.830e-01
HIPK2	87.682	-0.10313	9.737e-01
BCO2	64.6393	-0.10318	9.803e-01
ATP5MPL	239.136	-0.10326	9.805e-01
CENPT	10.317	-0.10328	9.808e-01
UBE2M	57.3822	-0.10334	9.807e-01
SCAF8	19.6484	-0.10346	9.803e-01
C8orf34	63.7968	-0.10357	9.807e-01
CCDC115	10.3729	-0.10361	9.807e-01
RICTOR	23.4639	-0.10362	9.784e-01
SLC39A4	26.9367	-0.10365	9.807e-01
SLC26A11	6.08747	-0.10368	9.807e-01
OTUD7B	31.9118	-0.10368	9.803e-01
COP1	24.2872	-0.10368	9.784e-01
GLG1	66.2102	-0.1037	9.703e-01
PRPF40B	20.3677	-0.1037	9.805e-01
MSH2	22.2093	-0.10374	9.789e-01
HSD17B11	26.3169	-0.10379	9.807e-01
CDC123	29.2059	-0.10381	9.784e-01
CCDC113	516.174	-0.10391	9.784e-01
DCUN1D1	17.303	-0.10394	9.803e-01
CNTN3	11.0769	-0.10395	9.856e-01
COQ6	19.4793	-0.104	9.784e-01
RAPGEF6	5.94613	-0.10408	9.807e-01
PDXDC1	42.8566	-0.10416	9.737e-01
MYH3	0.6422	-0.10441	9.920e-01
CBLL1	14.0525	-0.10444	9.805e-01
PRDM15	9.88734	-0.10445	9.807e-01
TBC1D9	17.5228	-0.10449	9.803e-01
NECAP2	24.8464	-0.10452	9.788e-01
BCDIN3D	15.6992	-0.10457	9.803e-01
ZG16B	25.4588	-0.10473	9.936e-01		Yes
ZNF398	14.4992	-0.10474	9.807e-01
PRMT6	9.68025	-0.10493	9.807e-01
HDAC8	15.8013	-0.10499	9.789e-01
AFG1L	9.26795	-0.10507	9.807e-01
CCDC170	708.531	-0.10507	9.737e-01
TBCB	113.603	-0.10526	9.737e-01
AFF1	42.8064	-0.10529	9.784e-01
AVEN	7.16453	-0.10531	9.807e-01
GRIN3B	91.5431	-0.10538	9.807e-01
WDR13	119.185	-0.10541	9.737e-01
CAPN7	47.244	-0.10545	9.784e-01
CASK	15.9992	-0.10551	9.803e-01
EEF1E1	7.90678	-0.10569	9.807e-01
RUVBL1	243.603	-0.10576	9.784e-01
CYGB	16.0859	-0.10577	9.880e-01
VANGL2	2.32566	-0.10578	9.872e-01
USP1	40.8185	-0.10579	9.737e-01
WRB	149.982	-0.10583	9.789e-01
ILF3	87.385	-0.10583	9.649e-01
WIPI1	37.0628	-0.10587	9.829e-01
LRP12	2.28371	-0.10599	9.900e-01
ATP2B1	24.2646	-0.10601	9.807e-01
KMT5B	52.8766	-0.10603	9.751e-01
CRLF3	8.4063	-0.1061	9.807e-01
FAM166B	179.547	-0.1061	9.807e-01
CYB5R1	72.598	-0.1062	9.784e-01
SBK1	2.5208	-0.10629	9.897e-01
EID1	248.303	-0.10636	9.737e-01
ARMCX2	3.6267	-0.10646	9.854e-01
FBXW4	10.2074	-0.10649	9.807e-01
MRPS25	37.461	-0.10651	9.782e-01
ZNF32	18.1933	-0.10663	9.803e-01
ZNF706	114.438	-0.10665	9.784e-01
RNPC3	37.1329	-0.10672	9.807e-01
ARCN1	47.6404	-0.10677	9.737e-01
UBA7	15.4772	-0.10677	9.807e-01
IQCB1	59.2339	-0.10686	9.784e-01
KIAA1551	27.4311	-0.10695	9.805e-01
CROCC	126.546	-0.10696	9.807e-01
GNB2	195.541	-0.10725	9.742e-01
SELENOF	75.9399	-0.10726	9.737e-01
ZNF154	1.62995	-0.10743	9.912e-01
GPN3	28.7004	-0.10754	9.784e-01
PHAX	61.2811	-0.10761	9.701e-01
KIF20B	5.63822	-0.10774	9.845e-01
WAS	1.58966	-0.10776	9.903e-01
PRDX4	66.6513	-0.10781	9.784e-01
SCARA3	13.5654	-0.10785	9.829e-01
FKBP4	50.2764	-0.10785	9.807e-01
DRC3	377.096	-0.10788	9.737e-01
KIZ	14.9729	-0.10796	9.807e-01
UBTD1	21.2487	-0.10818	9.807e-01
SLC38A6	48.2722	-0.10822	9.784e-01
GBP6	19.6779	-0.10824	9.807e-01
UBE3B	25.2145	-0.10829	9.784e-01
KLHDC2	28.241	-0.10841	9.784e-01
OAZ3	3.72846	-0.10849	9.853e-01
ARSK	7.257	-0.1085	9.807e-01		Yes
PI4KA	21.4711	-0.10852	9.805e-01
HINT1	708.77	-0.10861	9.784e-01
MRPS18A	19.8353	-0.10863	9.803e-01
PTPRK	30.6842	-0.1087	9.803e-01
ZNF70	5.30291	-0.10871	9.807e-01
PSENEN	397.17	-0.10874	9.805e-01
TOR2A	10.5784	-0.10881	9.807e-01		Yes
TMEM160	49.4353	-0.10893	9.784e-01
TMEM14B	250.224	-0.10895	9.737e-01
TINAGL1	1.03445	-0.10899	9.909e-01		Yes
LUC7L2	49.5173	-0.10903	9.784e-01
RAB3GAP2	19.7974	-0.10905	9.760e-01
TMED1	31.2673	-0.1092	9.807e-01
ZNF266	8.51044	-0.1093	9.807e-01
PKIG	99.9865	-0.1093	9.784e-01
ZNF493	20.6185	-0.10935	9.805e-01
RALY	46.4055	-0.10936	9.737e-01
UBR5	62.9004	-0.10938	9.784e-01
COX5A	371.428	-0.10939	9.737e-01
TNRC6C	11.6979	-0.10941	9.807e-01
SHANK2	46.0297	-0.10941	9.784e-01
TNRC18	23.4629	-0.10952	9.807e-01
PACSIN2	41.7482	-0.10961	9.713e-01
GPC4	19.0891	-0.10961	9.807e-01
TLR4	1.94963	-0.10981	9.896e-01
SFXN1	16.848	-0.10984	9.796e-01
NDUFB6	123.463	-0.10991	9.784e-01
KDM4A	20.1983	-0.10994	9.784e-01
STXBP1	30.3934	-0.10998	9.784e-01
SNX5	37.5536	-0.10999	9.665e-01
NSMCE2	13.0716	-0.11007	9.805e-01
RBBP4	57.7553	-0.11008	9.737e-01
DRAM2	60.4126	-0.11013	9.789e-01
ROCK2	53.6696	-0.11016	9.789e-01
HCG27	2.14616	-0.11021	9.880e-01
SLC2A11	7.04854	-0.11022	9.807e-01
CAPS	1885.67	-0.11024	9.803e-01
VDAC2	105.816	-0.11032	9.737e-01
PNRC2	44.1095	-0.11034	9.784e-01
BMPR1B	9.60845	-0.11034	9.807e-01
DNASE2	17.0309	-0.11048	9.803e-01
HNRNPA1P48	2.5983	-0.11053	9.843e-01
MOSPD1	21.0452	-0.11064	9.784e-01
MAST3	6.88527	-0.11076	9.807e-01
NCOR1	69.8841	-0.11079	9.649e-01
FAR1	22.5685	-0.11096	9.784e-01
CEP350	83.0695	-0.11118	9.784e-01
PLEKHA3	43.1806	-0.11121	9.737e-01
TMEM30A	55.4035	-0.11124	9.784e-01
TMEM167A	32.7019	-0.11137	9.784e-01
ZNF581	6.82187	-0.11148	9.807e-01
MBLAC2	3.25081	-0.11152	9.817e-01
SPATA6L	55.3609	-0.11168	9.796e-01
SHQ1	17.1576	-0.11169	9.803e-01
NYAP1	0.74221	-0.11176	9.909e-01
STXBP5	8.60203	-0.11181	9.807e-01
PTPN6	22.4707	-0.11189	9.784e-01
HINT3	23.3035	-0.1119	9.784e-01
SCN9A	1.21714	-0.11191	9.912e-01
NOC4L	12.5529	-0.11193	9.807e-01
ATP6V1C1	28.8142	-0.11203	9.760e-01
USP7	33.1299	-0.1121	9.703e-01
FAM114A2	10.4709	-0.11211	9.807e-01
ATP5PF	232.39	-0.11213	9.737e-01
NBPF11	4.06545	-0.11215	9.828e-01
ATP6V1H	27.5577	-0.11217	9.737e-01
ACTR3C	16.5755	-0.11221	9.807e-01
COX7A2	418.932	-0.11247	9.805e-01
GAS7	40.9381	-0.11248	9.803e-01
MAPRE2	4.42495	-0.11251	9.831e-01
PRDX5	2641.07	-0.11255	9.784e-01
PTGER1	1.20394	-0.11258	9.920e-01
DOK4	3.9081	-0.11271	9.817e-01
ERAP1	17.572	-0.11279	9.803e-01		Yes
MRPL18	108.479	-0.11293	9.737e-01
PNP	23.1764	-0.11294	9.805e-01
MAP3K14	5.31973	-0.11304	9.809e-01
TEX261	14.1611	-0.11318	9.805e-01
RBPJ	56.185	-0.1133	9.737e-01
USP34	58.5386	-0.11344	9.737e-01
PPP2R5A	27.5317	-0.11348	9.784e-01
HMGB2	75.094	-0.1137	9.803e-01		Yes
NBN	43.2092	-0.11374	9.784e-01
NAE1	31.1624	-0.11377	9.737e-01
BTN3A3	4.82653	-0.11379	9.844e-01
XKR8	3.42696	-0.11384	9.817e-01
GNPAT	32.9081	-0.11392	9.739e-01
SRP72	26.224	-0.11392	9.784e-01
SLC38A10	36.6336	-0.11397	9.784e-01
NDUFS8	121.403	-0.11404	9.737e-01
SAP18	333.475	-0.11407	9.737e-01
RIN3	6.83256	-0.11408	9.807e-01
C1GALT1	29.314	-0.11412	9.796e-01
CASP8AP2	10.0778	-0.11415	9.805e-01
CNGA1	0.37101	-0.1142	9.938e-01
TCP11L2	35.1598	-0.1142	9.784e-01
PEG10	1.76278	-0.11425	9.920e-01
TAPT1	15.0292	-0.11428	9.796e-01
SLAIN1	1.08407	-0.11446	9.900e-01
EPM2AIP1	19.4251	-0.11446	9.805e-01
MPND	11.6405	-0.11458	9.807e-01
TMEM251	8.84979	-0.11459	9.805e-01
CRAT	5.33876	-0.11461	9.871e-01
MRPL3	31.3256	-0.11463	9.784e-01
SLC30A9	45.1438	-0.11469	9.737e-01
PRPS1	30.0653	-0.1148	9.801e-01
APOPT1	9.28168	-0.11482	9.807e-01
SMC3	56.1749	-0.11485	9.703e-01
BAG2	13.6712	-0.11487	9.807e-01
AXDND1	3.82949	-0.11489	9.853e-01
EXOSC10	34.6541	-0.11493	9.757e-01
NSD1	35.5691	-0.11495	9.784e-01
HNRNPR	79.3346	-0.11502	9.649e-01
TMEM63A	30.4184	-0.11507	9.805e-01
HSPA5	263.912	-0.11513	9.807e-01
DIS3L	13.8619	-0.11514	9.805e-01
TRIM31	14.0859	-0.11518	9.893e-01
MTURN	58.5624	-0.11535	9.803e-01
JRKL	12.2517	-0.11536	9.787e-01
NUCB1	39.6566	-0.11538	9.796e-01		Yes
FZD3	27.6151	-0.11538	9.784e-01
FUBP1	50.6295	-0.1154	9.699e-01
CHD8	46.2716	-0.11541	9.737e-01
NAPA	31.709	-0.11545	9.789e-01
KIF21A	415.284	-0.11545	9.784e-01
PIFO	839.271	-0.1155	9.737e-01
DSP	236.804	-0.11551	9.784e-01
CYCS	70.2895	-0.11577	9.784e-01
INTS14	19.2034	-0.11585	9.737e-01
ARRB2	9.49137	-0.11591	9.807e-01
TBC1D10B	12.8435	-0.11595	9.803e-01
RNFT1	29.0893	-0.11599	9.803e-01
CALM3	125.194	-0.11604	9.784e-01
ECM2	0.9414	-0.11612	9.913e-01		Yes
NUCKS1	148.562	-0.11613	9.737e-01
FAM174A	303.706	-0.11615	9.784e-01
RNASEH2C	27.8641	-0.11627	9.803e-01
RIOX2	22.6159	-0.11628	9.737e-01
CBWD5	7.25876	-0.11631	9.844e-01
SARM1	7.15193	-0.11634	9.807e-01
ZNF830	15.1224	-0.11641	9.784e-01
EIF3B	37.7811	-0.11647	9.784e-01
PKNOX1	15.6231	-0.11648	9.784e-01
POLR1B	9.34117	-0.11654	9.803e-01
HSF4	3.26027	-0.11657	9.850e-01
QSOX2	9.91645	-0.11664	9.805e-01
NVL	16.1463	-0.11664	9.737e-01
PRKAR1B	3.7702	-0.11664	9.807e-01
PPA2	35.5066	-0.11668	9.789e-01
MTREX	38.7743	-0.1167	9.737e-01
NCOA2	26.4797	-0.11675	9.737e-01
XRN1	46.9667	-0.11677	9.803e-01
PIP4K2A	8.48529	-0.11681	9.807e-01
MFSD4A	5.91245	-0.11692	9.853e-01
EPHX2	36.9821	-0.11706	9.805e-01
COLGALT1	8.24222	-0.11711	9.807e-01
UHMK1	66.3151	-0.11734	9.699e-01
C6orf226	55.5234	-0.11737	9.784e-01
DYNLRB1	276.382	-0.11739	9.665e-01
SLC39A6	33.4751	-0.11744	9.784e-01
EPN3	14.9679	-0.11752	9.807e-01
SPATA5L1	4.90513	-0.11757	9.807e-01
PARP16	3.25597	-0.11764	9.831e-01
ANXA7	150.897	-0.11765	9.649e-01
TTI2	8.72745	-0.11766	9.805e-01
MED11	30.6633	-0.11778	9.762e-01
PAN2	10.9143	-0.11783	9.807e-01
OTUD6B	11.8723	-0.11784	9.807e-01
WWC3	17.8892	-0.11785	9.803e-01
CRISPLD1	19.428	-0.11791	9.805e-01		Yes
RAD17	17.8054	-0.11791	9.784e-01
SELENON	22.573	-0.11791	9.796e-01
PRADC1	22.0689	-0.11792	9.807e-01		Yes
MRPL49	18.1113	-0.118	9.784e-01
SCD	12.9261	-0.11805	9.890e-01
SLC17A5	15.2564	-0.11831	9.807e-01
ZFP90	36.4686	-0.11863	9.737e-01
UBE2D1	38.6646	-0.11872	9.737e-01
CAND1	45.5944	-0.11879	9.649e-01
OCRL	6.97428	-0.11879	9.807e-01
CGN	92.3483	-0.11881	9.784e-01
DUBR	33.8964	-0.119	9.788e-01
PIGN	9.15266	-0.11901	9.807e-01
RSRC2	92.9352	-0.11905	9.737e-01
DAZAP1	39.535	-0.1191	9.784e-01
IGFBP2	844.856	-0.11911	9.789e-01		Yes
NDUFB5	107.865	-0.11911	9.737e-01
SLC36A4	23.6754	-0.11924	9.805e-01
SRSF7	92.4954	-0.11927	9.784e-01
MBTPS1	73.8202	-0.11937	9.737e-01
PKM	225.721	-0.11939	9.737e-01
GCA	19.5204	-0.1194	9.784e-01
YIPF6	39.5511	-0.11951	9.784e-01
TJP2	7.86027	-0.11952	9.807e-01
SAR1B	64.4868	-0.11959	9.703e-01
ZNF469	2.22816	-0.1196	9.850e-01
TSPAN3	364.409	-0.11962	9.737e-01
TIGD7	4.27796	-0.11964	9.807e-01
MARCH5	19.5523	-0.11972	9.784e-01
STT3B	26.186	-0.11973	9.784e-01
NUDT6	7.10322	-0.11975	9.807e-01
BBS9	43.5799	-0.11975	9.784e-01
ZDBF2	10.8684	-0.11998	9.807e-01
FPGT	7.92369	-0.12013	9.805e-01
SFT2D3	9.18483	-0.12017	9.803e-01
CDK17	20.8596	-0.12038	9.805e-01
PNISR	116.896	-0.12045	9.737e-01
CCNG2	6.40505	-0.12068	9.807e-01
TBCK	14.3959	-0.1207	9.803e-01
LAMTOR3	20.6327	-0.12071	9.737e-01
TOP3B	8.76264	-0.12077	9.805e-01
ZNF10	10.533	-0.1208	9.805e-01
COMMD3	15.8888	-0.121	9.805e-01
LMAN2	103.057	-0.12102	9.649e-01
LZTFL1	155.717	-0.12103	9.665e-01
ZSWIM1	2.1868	-0.12111	9.844e-01
IMMP1L	15.8445	-0.12124	9.805e-01
DYNC2LI1	121.407	-0.12127	9.649e-01
ATG2B	16.5691	-0.12132	9.805e-01
ERICH6	1.50192	-0.12146	9.880e-01
RNPEP	94.9655	-0.12149	9.782e-01		Yes
DLG5	27.3713	-0.12156	9.807e-01
SEC11A	54.7386	-0.12161	9.662e-01
ARL3	253.042	-0.12163	9.737e-01
GSTZ1	17.0432	-0.12169	9.803e-01
CEP162	57.8316	-0.12171	9.737e-01
SNRNP25	41.9719	-0.12172	9.784e-01
CD46	181.796	-0.12186	9.784e-01
ZNF432	17.1373	-0.12189	9.784e-01
HIST1H2AK	0.79904	-0.12198	9.920e-01
NUPR1	218.568	-0.12203	9.807e-01
IQUB	122.129	-0.12206	9.718e-01
GYG1	10.2342	-0.12209	9.805e-01
CFAP43	390.84	-0.12209	9.703e-01
ACOT11	15.4222	-0.12213	9.807e-01
CHD1L	29.1735	-0.12215	9.784e-01
APRT	108.095	-0.12222	9.788e-01
TBCCD1	4.99799	-0.12233	9.807e-01
RALGPS1	24.5145	-0.12235	9.783e-01
TBL1X	25.9852	-0.12243	9.789e-01
CRYZL1	23.6057	-0.12265	9.784e-01
HDAC11	9.37503	-0.12276	9.803e-01
PTDSS2	7.09123	-0.1228	9.805e-01
PFKP	53.9905	-0.12305	9.784e-01
LZTR1	7.64395	-0.12313	9.805e-01
MRPL48	31.7333	-0.12333	9.784e-01
DCBLD2	30.8323	-0.12336	9.784e-01
C11orf49	94.8548	-0.12342	9.665e-01
ATAD5	3.60646	-0.12343	9.817e-01
JPH3	2.31143	-0.12346	9.892e-01
CDPF1	3.97924	-0.12348	9.807e-01
DRAIC	16.6509	-0.12351	9.807e-01
NDUFS4	41.7846	-0.12361	9.784e-01
FBXO36	73.3322	-0.12363	9.649e-01
AP1M2	60.8635	-0.12363	9.737e-01
BAZ1B	56.2176	-0.12365	9.649e-01
LRRC57	19.2062	-0.1237	9.737e-01
GLE1	16.0492	-0.12372	9.784e-01
ERO1A	30.7982	-0.12382	9.807e-01
SMUG1	19.375	-0.12385	9.784e-01
UNC5CL	1.80544	-0.12389	9.850e-01
LRMDA	10.6996	-0.12392	9.807e-01
ZNF610	5.44462	-0.12396	9.807e-01
COPS3	23.7061	-0.12398	9.784e-01
UBXN7	31.379	-0.12401	9.665e-01
LIX1L	3.04624	-0.12404	9.807e-01
MBOAT2	26.9201	-0.12406	9.789e-01
CCT6B	15.3672	-0.12413	9.807e-01
CCDC173	212.678	-0.12417	9.784e-01
PMF1	3.53261	-0.12419	9.807e-01
TRAPPC9	37.4058	-0.12423	9.784e-01
NORAD	102.68	-0.12424	9.737e-01
ANKRD26	75.5476	-0.12425	9.784e-01
TAF3	15.037	-0.12433	9.803e-01
TKFC	28.4933	-0.12435	9.737e-01
MYH14	164.068	-0.12436	9.737e-01
RNF7	113.773	-0.12442	9.693e-01
GRHPR	32.1458	-0.12449	9.784e-01
PIGA	7.41382	-0.12457	9.807e-01
ZADH2	10.6804	-0.12458	9.803e-01
CEP76	4.13689	-0.1246	9.807e-01
DAW1	99.2902	-0.12469	9.807e-01
ENKUR	379.658	-0.12477	9.737e-01
LEMD3	17.7575	-0.12479	9.767e-01
GFPT1	93.9595	-0.12489	9.699e-01
FANCD2	2.80666	-0.12492	9.817e-01
ACADM	60.4709	-0.12497	9.784e-01
SMYD2	130.5	-0.12499	9.665e-01
MYB	63.0281	-0.125	9.737e-01
SEMA3C	69.6719	-0.12523	9.784e-01		Yes
COMMD10	5.79443	-0.12534	9.807e-01
ARL15	1.81141	-0.12537	9.844e-01
CASC10	7.74545	-0.1254	9.807e-01
C19orf53	166.602	-0.12544	9.703e-01
ZNF136	6.645	-0.12554	9.807e-01
COA6	65.3679	-0.1256	9.784e-01
MCM5	6.33279	-0.12575	9.807e-01
TMTC4	11.1627	-0.12576	9.789e-01
DNAJB13	96.6689	-0.1258	9.789e-01
HMGN3	710.268	-0.12581	9.737e-01
MORF4L2	192.445	-0.12583	9.649e-01
GNL3L	6.90085	-0.12587	9.807e-01
CTSH	172.295	-0.12592	9.789e-01
CLIC6	123.954	-0.12597	9.737e-01
ZNF106	297.072	-0.12598	9.649e-01
C19orf18	2.18093	-0.12609	9.827e-01
NPRL3	25.9322	-0.12619	9.751e-01
PNPT1	32.0087	-0.12619	9.788e-01
KCTD20	22.8927	-0.12627	9.703e-01
ZNF572	2.09827	-0.12627	9.831e-01
SECISBP2L	127.58	-0.12632	9.649e-01
STIM2	120.471	-0.12651	9.737e-01
MORN5	469.509	-0.12652	9.784e-01
GUSB	22.5929	-0.12659	9.738e-01
NDUFA12	109.203	-0.12665	9.737e-01
BLZF1	14.8389	-0.12667	9.784e-01
ZNF721	28.7853	-0.12668	9.737e-01
HYKK	4.00686	-0.12674	9.807e-01
PCYOX1	15.2873	-0.12679	9.805e-01
C1RL	14.927	-0.1268	9.803e-01		Yes
CCM2	10.4331	-0.12688	9.789e-01
CIART	3.7957	-0.12689	9.873e-01
SMARCAD1	20.6083	-0.12695	9.784e-01
PHIP	124.134	-0.12697	9.718e-01
TIMP2	3.17227	-0.12701	9.900e-01		Yes
CEP97	61.05	-0.12714	9.662e-01
ST8SIA4	30.4377	-0.12723	9.803e-01		Yes
MTCH2	59.3858	-0.12737	9.737e-01
RCC1L	11.3786	-0.12742	9.784e-01
MCTP2	11.7347	-0.12752	9.805e-01
ZSCAN22	1.01558	-0.12776	9.867e-01
TERF1	20.5188	-0.12783	9.737e-01
EIF2B5	26.9425	-0.12798	9.665e-01
FAM81B	285.582	-0.12803	9.737e-01
ZFHX3	51.8445	-0.12805	9.737e-01
SREBF2	38.4856	-0.12815	9.789e-01
CYP2B6	5.68163	-0.12828	9.829e-01
HMGCL	22.0814	-0.12829	9.737e-01
AP3M2	34.0388	-0.12831	9.737e-01
DGAT1	8.00146	-0.12837	9.805e-01
NUP214	36.6766	-0.1285	9.665e-01
CCDC124	49.5227	-0.12851	9.737e-01
LARS	83.6056	-0.12852	9.737e-01
FBXO16	18.2325	-0.12861	9.784e-01
SENP6	74.124	-0.12863	9.612e-01
ZNF607	13.2453	-0.12866	9.784e-01
LURAP1	1.97931	-0.12869	9.873e-01
CXorf58	2.81875	-0.129	9.807e-01
LYSMD3	13.8709	-0.12904	9.803e-01
NUBP2	20.2089	-0.12905	9.784e-01
PSIP1	120.075	-0.12919	9.737e-01
CPEB3	10.3755	-0.12925	9.789e-01
SERTAD3	12.8202	-0.12936	9.807e-01
KIAA1147	22.0253	-0.12946	9.803e-01
TNFAIP8	31.2853	-0.12947	9.784e-01
CRY1	24.5461	-0.12947	9.789e-01
MAP9	205.513	-0.12951	9.649e-01
WDR19	70.2566	-0.12957	9.737e-01
SLC22A4	118.795	-0.12957	9.737e-01
PSMD2	84.6834	-0.12963	9.665e-01
PTOV1	130.825	-0.12978	9.737e-01
CHKB	9.71231	-0.12992	9.807e-01
PWWP2B	40.9631	-0.12997	9.737e-01
UBE2E2	14.7886	-0.13012	9.798e-01
NAPG	26.5262	-0.13013	9.703e-01
SRFBP1	26.2301	-0.13015	9.784e-01
NR2C1	15.2844	-0.13027	9.789e-01
PIKFYVE	9.55624	-0.13029	9.803e-01
MTCH1	84.7455	-0.1305	9.737e-01
ZNF43	14.0567	-0.13058	9.803e-01
TEKT4	110.1	-0.1306	9.784e-01
MTUS1	42.2608	-0.13063	9.782e-01
ANKRD6	7.83413	-0.13083	9.807e-01
DDX59	18.6076	-0.13084	9.737e-01
C2orf68	19.2449	-0.13089	9.737e-01
PLSCR4	10.0896	-0.1309	9.807e-01
POU5F2	3.92819	-0.1311	9.829e-01
KIF27	80.3189	-0.1311	9.737e-01
CCDC30	178.286	-0.1312	9.737e-01
NPHP3	9.67824	-0.13127	9.807e-01
CDKN3	0.59936	-0.13132	9.923e-01
ARFIP2	58.1823	-0.13133	9.784e-01
ZBTB1	19.3197	-0.13156	9.789e-01
CCDC89	52.3343	-0.13159	9.807e-01
KBTBD3	5.5446	-0.13161	9.807e-01
TAF1B	24.457	-0.13177	9.737e-01
BRD8	35.1869	-0.13189	9.737e-01
CCDC88A	7.33664	-0.13199	9.824e-01
SOS2	13.7503	-0.13204	9.803e-01
HELQ	14.2284	-0.1321	9.737e-01
AAMDC	40.4595	-0.13213	9.784e-01
TTI1	10.8812	-0.13216	9.803e-01
MDH1B	84.6715	-0.13217	9.737e-01
METTL7A	150.126	-0.13219	9.784e-01
FAM161A	71.1447	-0.13221	9.665e-01
NMRK1	32.0319	-0.13236	9.737e-01
GLI3	7.059	-0.13241	9.817e-01
MEA1	110.154	-0.1325	9.703e-01
SEL1L	30.2813	-0.13256	9.784e-01
LMLN	56.9941	-0.13263	9.665e-01
SNX4	25.4593	-0.13267	9.665e-01
PXMP2	7.99271	-0.13271	9.805e-01
MRPS26	54.3849	-0.13271	9.760e-01
XRCC5	137.769	-0.13274	9.564e-01
ECH1	33.768	-0.13277	9.805e-01
BTBD6	18.0848	-0.13279	9.784e-01
CENPF	28.1238	-0.13284	9.805e-01
SACS	1.72278	-0.13285	9.829e-01
TVP23C	2.60845	-0.13294	9.835e-01
PRR29	184.761	-0.13295	9.737e-01
LCA5	135.712	-0.13297	9.649e-01
MORC2	6.23102	-0.133	9.805e-01
STRBP	112.949	-0.133	9.621e-01
SPAG8	171.114	-0.13308	9.737e-01
GALNT18	16.64	-0.1331	9.784e-01
SLC15A3	9.14607	-0.13317	9.817e-01
APPL2	104.531	-0.13324	9.737e-01
CP	106.955	-0.13327	9.807e-01		Yes
TRAPPC1	95.8079	-0.13332	9.701e-01
RALGAPA1	34.1244	-0.13338	9.738e-01
DPP7	87.2533	-0.13339	9.742e-01		Yes
MRPL27	61.882	-0.1334	9.784e-01
SAAL1	4.7251	-0.13341	9.807e-01
ZFAND4	18.7905	-0.13344	9.784e-01
FOCAD	69.2611	-0.13351	9.789e-01
GFOD1	3.71446	-0.13361	9.809e-01		Yes
ZNF595	3.55113	-0.13363	9.807e-01
GLIS3	60.5153	-0.13367	9.665e-01
ADGB	105.368	-0.13371	9.703e-01
C19orf38	4.03081	-0.13375	9.860e-01
ARIH2OS	3.96099	-0.13378	9.807e-01
CRCP	13.4442	-0.13381	9.796e-01
ZC3H6	73.003	-0.13383	9.703e-01
TRAPPC2L	79.3463	-0.13386	9.737e-01
HERPUD1	47.8875	-0.13388	9.784e-01
TCEA1	152.759	-0.13389	9.718e-01
BBS4	43.8013	-0.13392	9.738e-01
PPIG	88.0785	-0.13408	9.649e-01
SDHA	60.771	-0.13417	9.665e-01
RCOR1	25.0701	-0.13439	9.784e-01
CRTC1	8.45158	-0.13444	9.803e-01
SEC11C	64.9254	-0.13446	9.737e-01
ATP6AP2	77.2993	-0.13465	9.665e-01
TADA3	56.831	-0.13474	9.649e-01
PRDX2	131.124	-0.13475	9.737e-01
SPG11	65.7844	-0.13479	9.665e-01
BOD1L1	71.1011	-0.13486	9.737e-01
YPEL3	62.9887	-0.13489	9.767e-01
GUF1	20.4884	-0.13494	9.784e-01
TTC8	29.0515	-0.13512	9.737e-01
OMA1	40.1339	-0.13517	9.703e-01
TMEM212	86.6821	-0.13518	9.784e-01
PRPF39	7.00246	-0.13519	9.805e-01
MEIS1	12.0098	-0.13534	9.803e-01
PAFAH2	8.09981	-0.13536	9.805e-01
SMIM7	20.2412	-0.13545	9.737e-01
IARS	36.4908	-0.13546	9.665e-01
SFMBT1	21.626	-0.13547	9.784e-01
ZNF391	11.1105	-0.13552	9.807e-01
POLR3B	5.70487	-0.13554	9.807e-01
EIF2S3	33.0221	-0.13558	9.737e-01
VAPA	259.298	-0.13569	9.534e-01
THADA	45.4029	-0.13572	9.703e-01
PPAN	2.33256	-0.13573	9.817e-01
ACTR5	4.14269	-0.13589	9.807e-01
SPTLC2	74.6546	-0.13589	9.737e-01
ITPA	34.4292	-0.13601	9.737e-01
RUSC2	4.59093	-0.13606	9.807e-01
SZT2	16.3905	-0.13606	9.784e-01
SMCHD1	43.7487	-0.13607	9.737e-01
LMBRD2	15.3969	-0.13619	9.760e-01
GABPB1	7.23196	-0.1362	9.789e-01
TIMM22	13.4129	-0.13622	9.784e-01
PPT1	22.0094	-0.13629	9.803e-01
CXorf38	14.4923	-0.1363	9.803e-01
C3orf38	19.519	-0.13635	9.737e-01
SLC6A16	9.88109	-0.13637	9.807e-01
XPO4	8.73713	-0.13644	9.803e-01
RHOU	48.912	-0.13644	9.807e-01
ARHGAP18	441.296	-0.13645	9.649e-01
ABCA5	101.74	-0.13649	9.784e-01
CSTF2T	20.3442	-0.1365	9.784e-01
TBC1D22A	24.9239	-0.1365	9.751e-01
CD38	79.317	-0.13651	9.805e-01
RFX3	203.186	-0.13655	9.691e-01
SCP2	122.536	-0.13666	9.649e-01
KNCN	0.80959	-0.13682	9.900e-01
TMEM205	34.0337	-0.13685	9.803e-01
PACRG	145.895	-0.13698	9.665e-01
ADAP1	7.84175	-0.13703	9.807e-01
POLR3A	11.2147	-0.13709	9.784e-01
GABPA	9.07214	-0.13714	9.784e-01
ZFR	66.0779	-0.13716	9.608e-01
DTWD2	5.83907	-0.13718	9.807e-01
TADA1	5.11737	-0.13721	9.807e-01
NDUFAF7	4.88087	-0.13741	9.805e-01
ME2	34.2005	-0.13752	9.718e-01
KIAA0355	5.44905	-0.13752	9.807e-01
MB	47.0788	-0.13753	9.807e-01
CFAP57	131.932	-0.1376	9.649e-01
LRCH3	16.6138	-0.13768	9.737e-01
HLA-DRB5	188.356	-0.13772	9.871e-01
RECQL	21.3368	-0.13773	9.737e-01
TMEM67	120.958	-0.13775	9.737e-01
MAGI1	34.4385	-0.13779	9.737e-01
SLC22A18	32.5662	-0.13803	9.737e-01
STAG1	15.3189	-0.13806	9.737e-01
ATF7IP	41.9329	-0.13807	9.737e-01
ZNF707	1.55947	-0.13807	9.831e-01
GPATCH2	27.9293	-0.13826	9.737e-01
PAF1	56.9913	-0.13839	9.665e-01
COPS4	21.2673	-0.13844	9.737e-01
FGFR1OP	56.3503	-0.13857	9.665e-01
TMEM140	4.51803	-0.1386	9.879e-01
TXNDC15	19.8973	-0.13867	9.784e-01
FOXN3	28.5304	-0.1387	9.805e-01
NMRAL1	40.2973	-0.13876	9.699e-01
STK33	216.525	-0.1389	9.662e-01
LRRC28	9.89794	-0.13896	9.803e-01
AKTIP	12.9384	-0.13897	9.742e-01
ANO10	3.6352	-0.139	9.807e-01
TCEAL1	27.1017	-0.13908	9.737e-01
CTSZ	59.0573	-0.13913	9.784e-01
ARHGAP35	21.3042	-0.1393	9.751e-01
TAF6L	8.69572	-0.13933	9.805e-01
CHD9	68.55	-0.13933	9.665e-01
TYK2	23.9917	-0.13949	9.737e-01
DERL2	29.9309	-0.1395	9.718e-01
JMY	26.4775	-0.13964	9.718e-01
YJU2	5.59421	-0.1397	9.807e-01
SKP1	419.657	-0.13973	9.699e-01
AREL1	11.5063	-0.13987	9.784e-01
ABCC6	39.4333	-0.1399	9.784e-01
SIPA1L1	49.4518	-0.14002	9.665e-01
CYP2A13	2.40351	-0.14011	9.862e-01
EIF1B	85.2965	-0.14018	9.737e-01
LDOC1	8.99086	-0.14019	9.807e-01
PREPL	37.9096	-0.14025	9.659e-01
BTN2A1	20.349	-0.14026	9.784e-01
PPARA	10.9685	-0.14029	9.805e-01
ZMYM2	37.5624	-0.14041	9.699e-01
CLK3	13.8334	-0.14043	9.784e-01
ACKR4	18.6307	-0.14044	9.805e-01
CCDC81	50.2862	-0.14049	9.803e-01
SKP2	9.34146	-0.14056	9.807e-01
AZIN2	8.81354	-0.14061	9.803e-01
NNT	10.231	-0.14068	9.789e-01
ERCC6L2	14.9511	-0.14083	9.784e-01
GCNT4	5.2147	-0.14086	9.829e-01
CXorf57	9.19818	-0.14092	9.789e-01
TMEM147	66.6355	-0.14092	9.662e-01
COQ3	5.23805	-0.14093	9.807e-01
TBC1D1	31.4856	-0.141	9.737e-01
RAB40B	14.5316	-0.14106	9.784e-01
UBE2W	8.44444	-0.1411	9.803e-01
LBR	30.0752	-0.14116	9.737e-01
BABAM1	9.32646	-0.14117	9.788e-01
TKT	97.999	-0.14125	9.784e-01
PSD3	43.6668	-0.14129	9.737e-01
TMOD2	5.14484	-0.14138	9.807e-01
RAD51B	12.743	-0.14139	9.803e-01
COX6A1	635.153	-0.14141	9.665e-01
RIDA	12.3471	-0.14142	9.803e-01
PCMT1	36.9408	-0.14145	9.649e-01
QRICH1	19.9563	-0.1415	9.737e-01
SYBU	31.4693	-0.14166	9.751e-01
NCOA6	24.8799	-0.14169	9.737e-01
PHF3	77.4567	-0.14172	9.626e-01
NDUFC2	28.3193	-0.14178	9.789e-01
ARMC3	288.012	-0.14179	9.612e-01
CNTNAP3B	19.2554	-0.14186	9.807e-01
RNF43	18.4228	-0.14188	9.784e-01
ZNF132	5.09617	-0.14197	9.807e-01
ASNA1	52.0012	-0.142	9.737e-01
TATDN3	14.4684	-0.14208	9.784e-01
LEMD2	14.7529	-0.14213	9.761e-01
PAQR5	1.82312	-0.14213	9.856e-01
TEX9	156.383	-0.14214	9.649e-01
USP48	37.2179	-0.14215	9.657e-01
SMIM29	24.9429	-0.1422	9.784e-01
METTL15	22.9389	-0.14225	9.703e-01
TAOK3	14.1256	-0.14233	9.789e-01
CMTM4	78.3059	-0.14237	9.649e-01
YIPF2	24.5392	-0.14239	9.737e-01
OSGIN1	4.31263	-0.14243	9.856e-01
CDK5RAP2	42.6238	-0.14244	9.737e-01
LOH12CR2	1.54851	-0.14245	9.872e-01
VPS26A	23.2827	-0.14252	9.737e-01
ARL6	46.3827	-0.14252	9.665e-01
PRDM2	49.6235	-0.14252	9.649e-01
YEATS2	15.5038	-0.14269	9.803e-01
FAM208B	37.6692	-0.1429	9.665e-01
MED12	14.8687	-0.14291	9.737e-01
AARS	32.2045	-0.143	9.737e-01
ADH5	66.245	-0.14307	9.665e-01
FIG4	6.40923	-0.14322	9.784e-01
INPP5B	7.62912	-0.14324	9.807e-01
NDUFA13	34.2974	-0.14328	9.784e-01
CIT	3.75011	-0.14332	9.807e-01
RNF216	32.0937	-0.14336	9.649e-01
QDPR	6.64204	-0.14336	9.805e-01
PIM3	34.4724	-0.14339	9.805e-01
WDR93	63.9269	-0.14352	9.737e-01
DERL3	44.2938	-0.14363	9.784e-01
PXMP4	12.2642	-0.14369	9.737e-01
CYB5R4	11.6752	-0.14376	9.784e-01
RAB37	5.40464	-0.1438	9.807e-01
IGFBP7	1069.13	-0.14387	9.801e-01		Yes
DNAJB11	36.3322	-0.14394	9.784e-01
CMSS1	12.0184	-0.14405	9.805e-01
CEP135	26.2714	-0.14411	9.784e-01
MDH2	150.581	-0.14416	9.649e-01
METTL5	57.5089	-0.14422	9.699e-01
SERP1	332.391	-0.14425	9.665e-01
NWD1	227.049	-0.14426	9.737e-01
TCF4	30.6199	-0.14429	9.737e-01		Yes
MTHFSD	12.0596	-0.14429	9.784e-01
ARHGEF38	27.9799	-0.14432	9.784e-01
ELL	10.322	-0.14433	9.784e-01
KNSTRN	4.96907	-0.14438	9.807e-01
TXNDC12	33.8673	-0.14446	9.737e-01
RWDD3	7.49961	-0.14451	9.805e-01
BRAT1	16.1011	-0.14452	9.784e-01
GPATCH1	14.0746	-0.14454	9.807e-01
PCED1A	14.4952	-0.14455	9.737e-01
SRP68	28.8448	-0.14464	9.665e-01
COQ10A	26.891	-0.14467	9.737e-01
USP33	39.9967	-0.14471	9.665e-01
TPR	178.185	-0.14474	9.649e-01
NCLN	15.5584	-0.14477	9.737e-01
MYSM1	13.7016	-0.14481	9.737e-01
ATF6	31.9784	-0.14483	9.649e-01
SMDT1	256.76	-0.14485	9.649e-01
STYXL1	78.8777	-0.14486	9.649e-01
ORMDL1	52.6029	-0.14487	9.665e-01
ZNF155	1.84874	-0.1449	9.853e-01
KDM3B	50.5418	-0.14502	9.574e-01
ISCU	134.865	-0.14504	9.718e-01
NTAN1	7.26165	-0.14528	9.805e-01
UMAD1	16.1274	-0.14533	9.784e-01
NEK5	138.533	-0.14538	9.718e-01
MGLL	124.545	-0.14551	9.784e-01
HHLA3	17.1706	-0.14555	9.803e-01
TMCO5A	3.82247	-0.1456	9.807e-01
TMEM14A	80.634	-0.14564	9.784e-01
IPPK	5.33796	-0.14571	9.807e-01
VDAC3	136.927	-0.14579	9.626e-01
RFXANK	40.3483	-0.1458	9.737e-01
MRPS28	30.7993	-0.14584	9.737e-01
MTERF3	9.59552	-0.14586	9.784e-01
RIPOR2	102.099	-0.14589	9.751e-01
GK	52.6411	-0.14597	9.649e-01
PDCD6IP	129.928	-0.14599	9.520e-01
RTN3	108.624	-0.146	9.649e-01
SUMF2	43.1675	-0.14608	9.737e-01
FBXO21	29.8026	-0.1461	9.672e-01
CBY1	84.2039	-0.14618	9.665e-01
UCHL5	17.7559	-0.14623	9.737e-01
SLC26A7	1.31	-0.1463	9.880e-01
FUT8	18.8112	-0.1463	9.784e-01
CYSRT1	10.6276	-0.14634	9.807e-01
COL4A6	1.82401	-0.14639	9.817e-01		Yes
ZNF365	0.4714	-0.14651	9.903e-01
SUFU	4.5048	-0.14652	9.805e-01
NDE1	25.5144	-0.14657	9.784e-01
AK6	29.1079	-0.14669	9.784e-01
ATP2C1	49.5727	-0.14672	9.737e-01
RMND5A	29.26	-0.14677	9.649e-01
DEPDC5	7.98037	-0.14681	9.805e-01
CLTC	146.95	-0.14683	9.626e-01
DROSHA	15.9959	-0.14691	9.737e-01
DNPH1	470.33	-0.14697	9.665e-01
POM121	14.4202	-0.14705	9.789e-01
MIS18BP1	26.8572	-0.14706	9.751e-01
NDUFS1	63.0101	-0.14707	9.649e-01
FBXO45	8.68936	-0.14718	9.799e-01
ZDHHC6	10.9998	-0.14726	9.737e-01
TMEM30B	27.2953	-0.14731	9.703e-01
IFT52	47.5238	-0.14734	9.699e-01
ZYG11B	12.7643	-0.14764	9.784e-01
TSPAN6	198.224	-0.1478	9.665e-01
SELENOI	8.00184	-0.14806	9.803e-01
LGMN	15.054	-0.14832	9.789e-01
MRPS15	47.0853	-0.14834	9.737e-01
NRDC	105.279	-0.14837	9.649e-01
THEMIS2	1.2933	-0.14849	9.867e-01
EPDR1	12.6269	-0.14851	9.789e-01		Yes
KIAA0753	37.6632	-0.14853	9.703e-01
RTRAF	131.29	-0.14857	9.612e-01
MAGI2	23.5152	-0.14866	9.807e-01
CEP57	59.5778	-0.14867	9.649e-01
INO80E	24.3192	-0.1487	9.737e-01
ANKRD45	59.428	-0.14883	9.703e-01
RRM1	12.4068	-0.14892	9.763e-01
CHD7	33.7698	-0.14894	9.665e-01
AASDH	18.1919	-0.14903	9.701e-01
ARFGEF1	53.3246	-0.14909	9.665e-01
TLN1	39.9522	-0.14921	9.649e-01
MRPL17	52.0014	-0.14923	9.703e-01
FAS	19.0369	-0.14927	9.784e-01		Yes
FAM221B	2.16189	-0.14928	9.844e-01
WDR63	134.28	-0.14934	9.665e-01
FCER1G	12.4169	-0.14955	9.872e-01
PLEKHA5	113.109	-0.14959	9.649e-01
TNK2	9.39339	-0.14959	9.803e-01
UBE2Q1	39.6491	-0.14961	9.784e-01
NPTN	118.874	-0.14964	9.701e-01
ZSWIM3	2.30923	-0.14969	9.807e-01
IDE	30.8296	-0.14969	9.699e-01		Yes
AVIL	6.34529	-0.14973	9.807e-01
RGL2	40.695	-0.14974	9.737e-01
THEM6	8.98345	-0.14981	9.805e-01		Yes
BAX	49.4079	-0.15009	9.665e-01
BCLAF1	137.278	-0.15025	9.520e-01
MSH3	140.956	-0.15027	9.649e-01
SPINDOC	7.0275	-0.1503	9.807e-01
CXorf40A	6.30977	-0.15036	9.789e-01
LRP11	261.278	-0.15037	9.649e-01
MINDY3	13.1221	-0.15037	9.784e-01
EEF1B2	196.655	-0.15049	9.665e-01
NHSL1	25.4607	-0.15055	9.742e-01
BTF3	354.348	-0.15059	9.649e-01
SLFN11	14.284	-0.15061	9.807e-01
ISOC1	9.96181	-0.1507	9.789e-01
SUV39H1	3.13395	-0.15073	9.807e-01
ZNF330	19.6183	-0.15076	9.737e-01
TERF2IP	70.7318	-0.1508	9.649e-01
SMIM20	36.4049	-0.15085	9.672e-01		Yes
USP51	31.7107	-0.15087	9.784e-01
SCGB1A1	1474.81	-0.1509	9.920e-01		Yes
TPGS1	39.3441	-0.15098	9.751e-01
INTS10	67.43	-0.15099	9.662e-01
GALNT3	100.469	-0.15103	9.665e-01
NHSL2	2.1087	-0.15107	9.817e-01
MAP4	62.8905	-0.15113	9.662e-01
BPNT1	10.3345	-0.15124	9.784e-01
CLEC11A	11.8795	-0.15135	9.807e-01		Yes
MRPL24	41.9995	-0.15143	9.665e-01
PTBP3	103.643	-0.15148	9.626e-01
INPP5J	1.75178	-0.15149	9.829e-01
DCTPP1	28.3723	-0.15151	9.665e-01
FAM183A	991.403	-0.15163	9.718e-01
SEC22A	3.40421	-0.15187	9.807e-01
CCT4	125.608	-0.15192	9.633e-01
COMMD4	28.9078	-0.15204	9.737e-01
TASP1	30.5723	-0.15228	9.649e-01
CSAD	9.74808	-0.15228	9.803e-01
GLO1	58.5371	-0.15231	9.737e-01
PRIM2	3.64853	-0.15235	9.807e-01
ADAMTS12	1.71303	-0.15251	9.875e-01		Yes
PPIE	33.132	-0.15255	9.649e-01
C1orf87	156.27	-0.15262	9.665e-01
SELPLG	10.4053	-0.15264	9.807e-01
MPHOSPH8	69.3826	-0.15275	9.649e-01
GPR180	23.5448	-0.15286	9.784e-01
PER2	52.0844	-0.15312	9.784e-01
HSPH1	795.329	-0.15316	9.784e-01
USP3	22.6854	-0.15316	9.665e-01
TMEM267	5.80802	-0.15319	9.803e-01
MKS1	41.7827	-0.15325	9.703e-01
CCDC85C	6.14065	-0.1533	9.807e-01
MDN1	41.6568	-0.15331	9.737e-01
TGFB3	1.33939	-0.15335	9.860e-01		Yes
TSR3	37.8058	-0.15346	9.737e-01
ABCD2	8.72845	-0.15346	9.807e-01
ABTB1	8.46333	-0.15363	9.803e-01
DENND4B	5.12972	-0.15365	9.805e-01
STXBP3	17.261	-0.15383	9.784e-01
PLAG1	6.33447	-0.15393	9.807e-01
YBX2	1.04822	-0.15399	9.920e-01
CFAP221	196.978	-0.15409	9.649e-01
ASH1L	56.3338	-0.15417	9.703e-01
NTN4	22.8707	-0.15426	9.784e-01		Yes
REV3L	68.182	-0.15426	9.672e-01
PLA2G16	131.975	-0.1543	9.662e-01
TPP2	40.0374	-0.15434	9.665e-01
MSMO1	57.5403	-0.15436	9.807e-01
SPRED1	12.952	-0.1544	9.784e-01
APOBEC3C	6.15446	-0.1544	9.803e-01
LEKR1	72.9721	-0.15442	9.665e-01
WASHC5	12.9906	-0.15467	9.784e-01
MEGF9	6.54218	-0.15471	9.807e-01
PARS2	4.12983	-0.15473	9.807e-01
PAPSS2	1.31888	-0.15476	9.898e-01
PANK3	19.2851	-0.15488	9.784e-01
MRPL28	35.1223	-0.15493	9.703e-01
ENAH	206.807	-0.15493	9.454e-01
CEP85	5.90496	-0.155	9.807e-01
SAP30BP	24.2035	-0.1553	9.665e-01
SH3BGRL	84.4715	-0.1553	9.784e-01
CHD6	47.1005	-0.15531	9.737e-01
CAB39L	14.911	-0.15532	9.784e-01
CHAC2	1.93472	-0.15533	9.867e-01
ANKRD36B	22.5001	-0.1555	9.807e-01
HSPE1	418.551	-0.15558	9.789e-01
OSBPL1A	29.0066	-0.15561	9.784e-01
CISD3	66.9197	-0.15563	9.718e-01
RHOBTB3	25.1171	-0.15572	9.807e-01
KHDRBS1	152.757	-0.15582	9.427e-01
ATP11C	10.8766	-0.1559	9.789e-01
DCAF17	9.00018	-0.15596	9.784e-01
CEP290	143.123	-0.15602	9.649e-01
COG4	26.6579	-0.15606	9.784e-01
MAML3	10.999	-0.1563	9.798e-01
TMEM54	42.6881	-0.15641	9.784e-01
OSTM1	17.8008	-0.15647	9.737e-01
SPDL1	4.40366	-0.15647	9.807e-01
SNX17	51.763	-0.15655	9.662e-01
MRPS35	61.1417	-0.15675	9.649e-01
RINT1	13.1119	-0.1568	9.737e-01
FAIM	95.0061	-0.15695	9.665e-01
RSL1D1	45.4096	-0.15697	9.649e-01
LCORL	14.1776	-0.157	9.737e-01
IMPACT	21.4867	-0.157	9.665e-01
OSGEP	28.2035	-0.15703	9.649e-01
CENPU	8.04345	-0.15712	9.844e-01
GOLGA1	21.8413	-0.1573	9.649e-01
ZDHHC2	20.8625	-0.15742	9.737e-01
MTMR7	1.30276	-0.15758	9.844e-01
POMGNT2	22.4176	-0.1577	9.737e-01
PCYOX1L	4.05807	-0.15775	9.807e-01		Yes
RAD21	57.254	-0.15777	9.626e-01
CRY2	47.6594	-0.15784	9.737e-01
AKAP9	535.045	-0.1579	9.649e-01
LMAN1	158.446	-0.15797	9.649e-01
NPIPA5	5.48246	-0.15801	9.807e-01
SMPD4	10.5901	-0.15812	9.751e-01
NME7	102.753	-0.15816	9.649e-01
ZNF101	4.80766	-0.15819	9.803e-01
CCT3	173.844	-0.15819	9.718e-01
ZNF260	10.104	-0.15822	9.784e-01
NIT2	62.0991	-0.15829	9.649e-01
TSPYL4	59.6739	-0.15831	9.649e-01
BSG	146.602	-0.15831	9.649e-01
PSMF1	42.7164	-0.15833	9.665e-01
OSTC	49.3291	-0.15849	9.662e-01
ZNF736	8.10398	-0.15854	9.784e-01
TUBB2A	56.1118	-0.15856	9.784e-01
ZC2HC1C	30.7037	-0.1586	9.668e-01
DLG1	46.6016	-0.15865	9.649e-01
CFAP69	129.677	-0.15871	9.649e-01
NOXO1	6.95265	-0.15893	9.805e-01
ESCO1	26.2895	-0.159	9.665e-01
TBC1D13	6.21102	-0.15905	9.784e-01
FBH1	14.9581	-0.15911	9.737e-01
PTPMT1	67.8161	-0.15912	9.737e-01
C4orf33	29.8241	-0.15917	9.737e-01
RAB18	46.9072	-0.15924	9.649e-01
ZNF605	10.3379	-0.15925	9.789e-01
SIKE1	16.4102	-0.15949	9.703e-01
CCDC136	4.78964	-0.1596	9.807e-01
PPP3CB	19.6353	-0.15967	9.665e-01
NEK1	95.4962	-0.1597	9.649e-01
MEN1	9.00546	-0.1599	9.737e-01
ARHGEF26	14.8128	-0.16001	9.803e-01
DDX28	5.18186	-0.16001	9.803e-01
DHX9	68.5059	-0.16004	9.427e-01
CLCN3	88.0794	-0.16007	9.665e-01
TMEM131	93.284	-0.16007	9.649e-01
HACD2	10.8768	-0.16008	9.784e-01
IQCA1	118.707	-0.16009	9.649e-01
MMS19	13.046	-0.16011	9.737e-01
DAP3	47.4817	-0.16016	9.564e-01
TBC1D5	22.4147	-0.16016	9.703e-01
MCM4	14.5727	-0.16022	9.699e-01
C11orf88	791.719	-0.16032	9.716e-01
PHPT1	141.168	-0.16043	9.649e-01
EMC10	44.1985	-0.16053	9.649e-01		Yes
SPTBN1	259.89	-0.16055	9.649e-01
SLC15A4	8.83456	-0.16057	9.784e-01
OSR2	0.94669	-0.16061	9.892e-01
BORCS5	7.16164	-0.16072	9.789e-01
RABEP1	26.6359	-0.16083	9.649e-01
ANKRD39	28.1758	-0.16095	9.737e-01
SCAMP1	35.611	-0.16097	9.649e-01
ARHGAP17	10.9196	-0.161	9.737e-01
PSKH1	11.704	-0.16108	9.737e-01
UNK	21.3823	-0.16123	9.701e-01
RNF111	20.988	-0.16124	9.649e-01
CFAP20	86.7263	-0.16125	9.665e-01
LRP2BP	13.0933	-0.16128	9.737e-01
ZNF891	8.90996	-0.16139	9.805e-01
NDUFS2	64.4444	-0.16145	9.520e-01
POLD1	3.36413	-0.1615	9.807e-01
CDKL1	38.9746	-0.1617	9.789e-01
TRMT1L	72.8163	-0.16183	9.649e-01
STOX1	137.038	-0.16186	9.564e-01
PSMD10	62.3397	-0.16191	9.520e-01
BRAP	16.6793	-0.16194	9.737e-01
TMCO6	13.6715	-0.16194	9.789e-01
SPG21	41.0965	-0.162	9.703e-01
TGS1	30.5859	-0.162	9.649e-01
HMBS	10.9403	-0.16202	9.784e-01
NDUFB7	201.073	-0.16208	9.649e-01
WDFY3	24.5376	-0.16224	9.737e-01
ALDH3B1	331.3	-0.16227	9.761e-01
MZF1	66.9228	-0.16227	9.649e-01
AMACR	8.75603	-0.16246	9.805e-01
ATG5	41.63	-0.16248	9.621e-01
YIPF4	42.0441	-0.16248	9.649e-01
DTNB	5.26948	-0.16252	9.803e-01
RILPL1	5.74366	-0.16254	9.803e-01
RNMT	39.2942	-0.16256	9.649e-01
FTL	2009.07	-0.16271	9.789e-01
CHCHD7	25.0032	-0.16278	9.737e-01
VAV1	11.9104	-0.16281	9.784e-01
TCOF1	16.38	-0.16287	9.665e-01
HENMT1	4.3951	-0.1629	9.807e-01
KLF15	1.37566	-0.16291	9.872e-01
SEC63	67.9479	-0.16298	9.564e-01
CBR1	110.346	-0.16313	9.807e-01
UNC45A	10.796	-0.16329	9.784e-01
TTC26	88.2807	-0.16331	9.564e-01
ZDHHC1	184.842	-0.16344	9.665e-01
ZNF770	29.6203	-0.16354	9.649e-01
NAGPA	3.64914	-0.16356	9.807e-01
SBNO1	48.777	-0.16368	9.621e-01
ICA1L	69.9809	-0.16373	9.649e-01
NBEAL1	56.8513	-0.16375	9.649e-01
GMPPA	10.7767	-0.16391	9.737e-01
STK4	30.2687	-0.16391	9.699e-01
MRRF	22.7429	-0.16391	9.737e-01
FAR2	8.43328	-0.16402	9.807e-01
TOP2B	46.7413	-0.16405	9.649e-01
SLC35D2	16.0722	-0.16422	9.803e-01
PYROXD1	31.3857	-0.16436	9.665e-01
NAXE	49.5141	-0.16447	9.737e-01		Yes
CYP4V2	23.9315	-0.16449	9.699e-01
FAM20B	12.7009	-0.16455	9.737e-01
NEK7	44.9449	-0.16461	9.625e-01
UROD	26.8962	-0.16468	9.649e-01
DPH1	6.02597	-0.16473	9.805e-01
ZNF160	13.8388	-0.16475	9.737e-01
FAM53B	26.3002	-0.16477	9.665e-01
DYDC1	37.0309	-0.16478	9.737e-01
WLS	85.113	-0.16483	9.737e-01
KPNA3	60.6942	-0.16493	9.564e-01
ABCD3	41.6977	-0.16502	9.649e-01
PIP4K2C	17.9646	-0.16515	9.665e-01
ZNF133	3.84678	-0.16523	9.805e-01
CCDC127	17.8935	-0.16546	9.784e-01
TRIM22	46.071	-0.16547	9.805e-01
MIOS	16.977	-0.16549	9.699e-01
ENOX2	16.3327	-0.1655	9.737e-01
SDF2L1	64.3693	-0.16552	9.751e-01
TTC7B	8.79458	-0.16556	9.807e-01
VPS39	26.9554	-0.16574	9.621e-01
LYSMD4	1.92489	-0.16574	9.807e-01
CEP41	51.8905	-0.16583	9.649e-01
SPTLC1	27.3228	-0.16591	9.649e-01
SLC12A6	16.0616	-0.16594	9.699e-01
PIGG	21.2964	-0.16594	9.665e-01
METAP1	19.7001	-0.16594	9.665e-01
ZCCHC2	19.855	-0.16598	9.737e-01
NAB1	25.4417	-0.16611	9.665e-01
GRM5	11.4547	-0.16614	9.807e-01
LTBP3	19.5817	-0.16619	9.784e-01		Yes
C20orf27	6.57414	-0.16619	9.803e-01
SYDE2	3.29677	-0.16622	9.807e-01
IL5RA	71.5437	-0.16624	9.737e-01
ADGRV1	31.5266	-0.16627	9.738e-01
SNX2	71.5067	-0.16628	9.649e-01
KIF11	3.03807	-0.16634	9.807e-01
B3GALNT2	11.2584	-0.16639	9.803e-01
TMEM9B	30.1969	-0.16641	9.649e-01
ECHDC2	49.9929	-0.16651	9.703e-01
BTC	53.2223	-0.16657	9.699e-01		Yes
HUWE1	55.8279	-0.16657	9.649e-01
PPIL4	55.133	-0.16661	9.662e-01
FN3KRP	7.2549	-0.16667	9.803e-01
CCDC125	109.596	-0.16679	9.641e-01
LRRC74B	72.884	-0.16683	9.803e-01
PRAM1	1.00734	-0.16683	9.867e-01
ZNF714	5.31279	-0.16686	9.805e-01
PEX7	18.1363	-0.16697	9.737e-01
ABCC10	11.013	-0.16706	9.784e-01
TMEM245	36.2352	-0.16707	9.649e-01
RP1	280.453	-0.16721	9.760e-01
IVNS1ABP	45.3773	-0.16748	9.649e-01
ZNF793	8.09432	-0.16751	9.803e-01
IDH2	139.616	-0.16754	9.737e-01
SHKBP1	11.2561	-0.1676	9.737e-01
PTPDC1	6.10928	-0.16777	9.784e-01
C15orf65	38.2093	-0.16782	9.784e-01
WWC1	38.7042	-0.16785	9.699e-01
MDH1	139.839	-0.16792	9.626e-01
CCDC24	89.9078	-0.16794	9.665e-01
REV1	40.2876	-0.16805	9.699e-01
CNIH3	16.4389	-0.16857	9.807e-01
DEDD2	29.5374	-0.16878	9.737e-01
NUP62CL	15.642	-0.16885	9.737e-01
UTP15	6.13786	-0.16888	9.784e-01
BOLA3	77.3972	-0.16929	9.699e-01
MTRR	29.967	-0.16943	9.737e-01
SLC24A1	9.75725	-0.16957	9.737e-01
VSIR	17.6103	-0.16969	9.803e-01
FUNDC2	65.5321	-0.16978	9.649e-01
LAPTM4A	189.642	-0.16982	9.649e-01
CEBPZOS	46.7424	-0.16986	9.649e-01
ZHX1	19.6644	-0.16993	9.649e-01
CYP20A1	25.9234	-0.16994	9.649e-01
TGM2	46.6169	-0.17014	9.807e-01		Yes
H3F3C	0.56915	-0.17017	9.900e-01
GJB7	4.43491	-0.17021	9.807e-01
MMAA	5.91213	-0.17025	9.803e-01
PAGR1	15.0691	-0.1703	9.784e-01
TRMT11	11.8574	-0.1703	9.784e-01
MAPK9	19.0527	-0.17032	9.737e-01
OXNAD1	8.65603	-0.17033	9.784e-01
ITPRIP	1.51741	-0.17034	9.827e-01
HACD3	100.07	-0.17037	9.649e-01
BCL2L15	4.57948	-0.17039	9.872e-01
FBXO11	40.3426	-0.17046	9.649e-01
ZEB1	1.25738	-0.17051	9.867e-01
VSTM2L	121.004	-0.17073	9.803e-01		Yes
HILPDA	57.5872	-0.17077	9.699e-01
SHARPIN	41.8612	-0.17083	9.649e-01
FASN	22.9478	-0.1709	9.805e-01
PARK7	307.33	-0.17093	9.649e-01
MT1E	171.404	-0.17102	9.807e-01
ZNF846	14.2605	-0.17103	9.737e-01
CAPG	21.3074	-0.17116	9.805e-01
CMTR1	10.5836	-0.17127	9.784e-01
HEATR5B	23.5908	-0.17138	9.649e-01
CCT6A	193.665	-0.17139	9.649e-01
NARS	92.8545	-0.17151	9.520e-01
BLOC1S3	2.75535	-0.17155	9.807e-01
RAB2A	127.95	-0.17156	9.564e-01
ZNF682	3.18844	-0.17163	9.805e-01
FKBPL	4.79943	-0.17165	9.789e-01
LPO	0.9307	-0.17167	9.867e-01		Yes
UBE2B	85.6918	-0.17192	9.649e-01
GRHL2	36.4622	-0.17193	9.649e-01
MXI1	31.3837	-0.17198	9.737e-01
JHY	56.6852	-0.17202	9.649e-01
BAHCC1	6.76082	-0.17203	9.803e-01
GOLGA6L4	1.3803	-0.17219	9.817e-01
ZCCHC14	12.3498	-0.1722	9.751e-01
NPM3	7.59939	-0.17221	9.805e-01
FBXO43	1.78494	-0.17223	9.867e-01
MSI2	141.907	-0.17225	9.564e-01
IFT80	60.3106	-0.1723	9.481e-01
GPATCH2L	21.668	-0.17234	9.649e-01
PANK4	6.57365	-0.17253	9.784e-01
THTPA	12.2563	-0.17261	9.699e-01
FAM213B	17.2203	-0.17264	9.737e-01
BLOC1S1	55.4645	-0.17288	9.737e-01
WDR12	10.6816	-0.17291	9.784e-01
EPB41L3	3.83886	-0.17297	9.817e-01
IGF2BP2	64.7601	-0.17297	9.649e-01
CKLF	20.7659	-0.17307	9.784e-01		Yes
FLYWCH1	11.2897	-0.1732	9.784e-01
FH	21.4416	-0.17323	9.649e-01
CDKN2AIPNL	12.9759	-0.17331	9.737e-01
DMXL1	23.8336	-0.17331	9.668e-01
CXorf40B	8.19961	-0.17347	9.784e-01
DYNLRB2	740.264	-0.17348	9.737e-01
PAPOLG	6.41421	-0.17364	9.784e-01
DMD	85.6587	-0.17389	9.737e-01
EHMT2	14.6576	-0.17391	9.737e-01
ANAPC2	13.0586	-0.174	9.751e-01
KCNIP4	0.71188	-0.1741	9.867e-01
RANBP3	16.1911	-0.17425	9.701e-01
STX4	18.8825	-0.17429	9.668e-01
ERLIN1	37.7424	-0.1743	9.649e-01
CASP6	8.78084	-0.17442	9.737e-01
ECD	12.41	-0.17444	9.665e-01
SNAP23	40.5718	-0.17447	9.621e-01
ZNF620	2.10996	-0.17454	9.807e-01
NTHL1	17.3161	-0.17472	9.784e-01
FAM168A	7.80905	-0.17477	9.803e-01
PNPLA6	19.5442	-0.17477	9.737e-01
URM1	18.7177	-0.17478	9.649e-01
RPH3AL	6.56085	-0.17495	9.803e-01
FAM81A	31.6601	-0.17497	9.718e-01
HLTF	33.5399	-0.17503	9.665e-01
ARHGEF28	56.908	-0.17522	9.649e-01
HDAC5	19.6641	-0.17522	9.784e-01
CASC1	138.435	-0.17528	9.649e-01
ANGEL2	16.5273	-0.17535	9.662e-01
MAGIX	57.8238	-0.17566	9.649e-01
PDCD10	50.8068	-0.1757	9.649e-01
HDAC6	13.731	-0.1759	9.737e-01
RXRA	55.3612	-0.17607	9.649e-01
MLH1	20.1127	-0.17613	9.649e-01
SCLT1	17.9382	-0.17622	9.665e-01
IDH3G	46.5384	-0.17632	9.564e-01
POMT1	10.5034	-0.17642	9.737e-01
EFCAB10	208.322	-0.17694	9.626e-01
NFASC	12.7365	-0.17698	9.817e-01
SNRPA	26.7318	-0.1772	9.649e-01
CEP68	11.5062	-0.17724	9.751e-01
SLC4A4	6.72452	-0.17725	9.867e-01
ZDHHC11	10.5795	-0.17736	9.807e-01
PRKDC	106.098	-0.17738	9.626e-01
FIS1	208.213	-0.17741	9.649e-01
MRPS14	29.6551	-0.17748	9.649e-01
CENPX	26.0852	-0.17748	9.703e-01
KBTBD7	6.06002	-0.17753	9.784e-01
GLOD5	1.3276	-0.17756	9.829e-01
YIPF3	68.2697	-0.1776	9.621e-01
NDUFAF6	21.9793	-0.17766	9.649e-01
ICAM3	5.11017	-0.17768	9.807e-01
THAP10	14.3973	-0.17773	9.703e-01
SPAG7	95.6815	-0.17797	9.520e-01
YARS2	10.2663	-0.17798	9.737e-01
KDELR2	44.791	-0.17799	9.649e-01
CCDC191	145.79	-0.17802	9.612e-01
DGKH	101.24	-0.17809	9.737e-01
FRYL	24.5873	-0.17812	9.737e-01
MNS1	316.596	-0.17817	9.564e-01
GOLGA8B	15.3493	-0.1783	9.789e-01
SLC20A2	61.347	-0.17846	9.649e-01
FIZ1	5.63301	-0.17849	9.784e-01
C11orf80	6.98549	-0.1786	9.784e-01
PIK3CB	19.3239	-0.17877	9.699e-01
RARB	16.0758	-0.17877	9.699e-01
POU2F1	19.3061	-0.17878	9.665e-01
TUT4	56.7322	-0.17886	9.649e-01
SLC39A13	8.81862	-0.1789	9.737e-01
ZNF680	18.2674	-0.17893	9.737e-01
PSMC2	38.348	-0.17895	9.649e-01
AK3	24.4887	-0.17895	9.677e-01
PRR14	10.6882	-0.17898	9.737e-01
PDCL	17.9177	-0.17904	9.665e-01
PTN	16.6009	-0.17936	9.829e-01		Yes
KANSL1	38.8245	-0.17938	9.784e-01
PTGFR	9.41378	-0.17946	9.805e-01
SNHG4	0.85062	-0.17948	9.872e-01
ZBTB22	10.3347	-0.17949	9.737e-01
TRIM13	39.9441	-0.17961	9.649e-01
TMEM237	22.845	-0.17963	9.665e-01
FKTN	6.36636	-0.17964	9.784e-01
PI4K2B	17.3511	-0.17989	9.672e-01
RAD50	30.7893	-0.1799	9.665e-01
H2AFZ	154.653	-0.18006	9.738e-01
SMC2	13.0983	-0.18009	9.784e-01
KIAA0319	31.9355	-0.18011	9.699e-01		Yes
HEXB	30.5966	-0.18022	9.665e-01
DDB1	67.0381	-0.18022	9.510e-01
AP3S1	21.0951	-0.18024	9.665e-01
ARMC8	14.6044	-0.18029	9.649e-01
CPLANE1	83.4877	-0.18032	9.699e-01
SDSL	3.46508	-0.18042	9.807e-01
RPE	11.0891	-0.18046	9.737e-01
MTRF1L	11.7288	-0.18049	9.701e-01
SULT1C4	0.54045	-0.18063	9.893e-01
COQ9	37.9305	-0.18071	9.649e-01
EFNB1	1.72128	-0.18071	9.807e-01
BPGM	15.7976	-0.18072	9.803e-01
CCDC146	556.378	-0.18074	9.458e-01
SLC13A4	6.77844	-0.18082	9.807e-01
SLC27A3	4.83302	-0.18088	9.784e-01
STEAP3	63.8899	-0.18091	9.737e-01
BBS2	43.459	-0.181	9.564e-01
TRPC1	3.6261	-0.1811	9.807e-01
SRGAP2C	8.58248	-0.1812	9.796e-01
RHBDL1	8.65127	-0.18122	9.807e-01
NDUFAF3	264.483	-0.18128	9.626e-01
DHFR	10.8475	-0.18142	9.807e-01
RHNO1	9.3162	-0.18144	9.737e-01
GFM2	57.9012	-0.18144	9.649e-01
ATRX	108.868	-0.18148	9.564e-01
HUS1	9.28654	-0.1815	9.737e-01
RSU1	26.2646	-0.18152	9.665e-01
ADCY2	10.5001	-0.18164	9.805e-01
RTL8C	11.2989	-0.18173	9.789e-01
TMEM126A	21.6741	-0.18206	9.662e-01
LAMP3	17.7607	-0.18207	9.807e-01
EEF1AKMT1	30.5415	-0.18209	9.718e-01
CLCN7	14.6937	-0.18215	9.703e-01
TXN2	38.0644	-0.18218	9.649e-01
PPP6R3	29.7916	-0.18221	9.649e-01
TTYH3	1.97338	-0.18228	9.817e-01
E2F8	6.68598	-0.18232	9.798e-01
PRR5L	4.98884	-0.18233	9.807e-01
DBI	296.05	-0.18235	9.649e-01
ARID4A	14.2137	-0.18239	9.699e-01
SELENBP1	138.937	-0.18243	9.703e-01
BTRC	19.9137	-0.18254	9.665e-01
CAPN9	16.1444	-0.18256	9.807e-01
PPM1F	3.18957	-0.1827	9.805e-01
KMT2D	17.6308	-0.18275	9.737e-01
SMG6	28.4456	-0.18279	9.649e-01
SUMO1	78.391	-0.18315	9.649e-01
ABRAXAS1	37.202	-0.18316	9.649e-01
UQCRC2	60.4213	-0.18317	9.626e-01
LRRIQ1	577.978	-0.18323	9.458e-01
TOMM70	31.5308	-0.18326	9.649e-01
MAMDC4	1.24519	-0.18345	9.850e-01
SNTB1	20.894	-0.18359	9.784e-01
ECSIT	19.9238	-0.18368	9.699e-01
ISCA2	93.1077	-0.1837	9.649e-01
HIST1H2BH	5.74049	-0.18398	9.805e-01
KRBA2	4.6982	-0.18401	9.784e-01
DNAJC25-GNG10	4.96241	-0.18413	9.807e-01
ERMARD	13.5494	-0.18414	9.649e-01
KCNJ16	15.8595	-0.18426	9.807e-01
DHPS	54.169	-0.18426	9.649e-01
POLRMT	13.1933	-0.18427	9.668e-01
QKI	27.0115	-0.18433	9.699e-01
NEK4	45.7223	-0.18439	9.520e-01
ECPAS	37.63	-0.18475	9.427e-01
SCN4B	6.40814	-0.18481	9.807e-01
ITGB5	18.7452	-0.18497	9.703e-01
PCYT1B	20.7071	-0.1851	9.677e-01
CRLS1	35.3588	-0.18511	9.520e-01
ETFA	29.9505	-0.18512	9.649e-01
NAF1	31.183	-0.18527	9.649e-01
PPFIA1	44.2591	-0.18539	9.403e-01
SARS	29.4933	-0.18542	9.649e-01
WBP2NL	1.7027	-0.18545	9.817e-01
HIST1H2BK	9.61114	-0.18579	9.788e-01
GPR89B	2.60535	-0.1858	9.807e-01
SAYSD1	21.0142	-0.18589	9.649e-01
ATG3	46.6609	-0.18597	9.564e-01
MIR34AHG	5.05434	-0.18615	9.803e-01
ATG4C	4.82629	-0.18616	9.788e-01
MRPL46	27.4153	-0.18631	9.649e-01
ST3GAL6	85.2374	-0.18638	9.718e-01
SAMD9L	19.8012	-0.18655	9.807e-01
LOXHD1	1.09523	-0.18656	9.896e-01
CALR	207.167	-0.18665	9.737e-01
MT1F	31.8798	-0.1867	9.807e-01
KIAA1958	21.9658	-0.18692	9.672e-01
TMEM209	11.1257	-0.18698	9.737e-01
RGS22	129.048	-0.18714	9.737e-01
ESRRA	19.0801	-0.18736	9.751e-01
CACNA1D	13.1454	-0.18752	9.803e-01
ENO4	34.076	-0.18753	9.626e-01
VOPP1	32.0705	-0.18775	9.626e-01
CCT5	156.866	-0.18802	9.564e-01
PTDSS1	6.95192	-0.1881	9.784e-01
POLR2J	36.1808	-0.18812	9.737e-01
NHLRC2	25.3254	-0.18813	9.649e-01
ATP5PO	19.8791	-0.18814	9.737e-01
RBKS	47.7302	-0.18821	9.574e-01
TTF2	7.6396	-0.18826	9.737e-01
VANGL1	25.108	-0.18841	9.665e-01
VIRMA	30.0639	-0.18845	9.612e-01
CYP51A1	31.793	-0.18848	9.807e-01
ZNF773	2.07186	-0.18848	9.807e-01
NFKB1	28.3399	-0.18848	9.737e-01
LRRC18	29.5945	-0.18864	9.699e-01
ZNF571	2.81521	-0.18871	9.805e-01
MBNL3	5.80636	-0.1888	9.805e-01
NSMCE1	81.5217	-0.18888	9.649e-01
PGBD1	1.78411	-0.18905	9.807e-01
ZBBX	181.817	-0.1893	9.564e-01
KLHL5	24.8612	-0.18932	9.784e-01
ACYP1	104.396	-0.18933	9.665e-01
PAQR4	11.3614	-0.18936	9.807e-01
NBPF1	22.4269	-0.18942	9.737e-01
EMSY	22.3608	-0.18974	9.626e-01
AKR1A1	138.815	-0.18991	9.665e-01
PAIP1	46.0712	-0.18999	9.510e-01
BCAS3	48.682	-0.19008	9.665e-01
SLC25A36	88.0221	-0.19017	9.784e-01
PRKAB2	12.0853	-0.19018	9.784e-01
C11orf52	14.9151	-0.1903	9.789e-01
PWWP2A	21.4276	-0.19048	9.649e-01
HIGD2A	241.663	-0.19049	9.649e-01
GALC	37.6593	-0.19066	9.649e-01
KAT7	20.1199	-0.19067	9.649e-01
COX8A	381.929	-0.19076	9.626e-01
TBC1D19	20.7802	-0.19082	9.641e-01
AZU1	9.4222	-0.19087	9.807e-01		Yes
ZMPSTE24	55.9324	-0.19088	9.649e-01
GALM	13.5708	-0.19089	9.784e-01
SNN	6.74544	-0.191	9.803e-01
MRPS11	20.2249	-0.19105	9.649e-01
WDR59	11.6705	-0.19131	9.737e-01
IDH3B	21.186	-0.19142	9.649e-01
MEAF6	158.21	-0.19144	9.458e-01
IMPA2	22.5591	-0.19147	9.789e-01
ARL6IP6	17.5123	-0.19153	9.699e-01
CHAMP1	15.6126	-0.19156	9.718e-01
ALKBH6	11.5259	-0.19166	9.665e-01
TRIP11	98.6313	-0.1917	9.320e-01
ZFYVE28	8.0449	-0.19181	9.737e-01
SHROOM3	113.557	-0.19214	9.462e-01
ERMP1	16.5544	-0.1922	9.699e-01
BRWD1	46.912	-0.19224	9.649e-01
PMEL	0.83509	-0.19225	9.829e-01
ACOT13	37.8543	-0.19228	9.665e-01
GYS1	10.2781	-0.19241	9.784e-01
MRPL41	313.31	-0.19251	9.626e-01
CFAP54	152.323	-0.19276	9.701e-01
MYO1A	0.49072	-0.19279	9.882e-01
UBXN10	182.926	-0.19281	9.564e-01
PPIP5K2	21.2907	-0.19283	9.649e-01
WFDC3	14.0913	-0.19287	9.807e-01		Yes
SNX3	217.775	-0.19291	9.649e-01
LMO2	28.2451	-0.19292	9.737e-01
CDC42BPA	32.8541	-0.19293	9.649e-01
ADO	4.78825	-0.193	9.737e-01
C2CD3	39.9763	-0.19306	9.520e-01
TMEM116	36.761	-0.19307	9.649e-01
FBXL17	11.2347	-0.19315	9.784e-01
EIF2D	21.0298	-0.19339	9.543e-01
PPP6C	25.2687	-0.19339	9.626e-01
ARHGAP5	77.8238	-0.19343	9.649e-01
PARP1	62.9333	-0.19351	9.327e-01
POLR3H	33.2517	-0.19354	9.649e-01
GSTK1	116.308	-0.1936	9.458e-01
GLA	18.3127	-0.19384	9.699e-01
FURIN	1.31455	-0.19391	9.867e-01
IVD	30.2045	-0.19416	9.649e-01
HSF2	30.7234	-0.19419	9.564e-01
BOD1	9.96049	-0.19431	9.737e-01
INTS11	51.5368	-0.19451	9.520e-01
ROGDI	33.48	-0.19454	9.649e-01
PHKB	22.6703	-0.19455	9.649e-01
MLLT10	24.5379	-0.19462	9.641e-01
RGS5	2.48574	-0.19474	9.805e-01
MTMR10	5.96681	-0.19499	9.784e-01
COMMD1	63.533	-0.1951	9.510e-01
NME4	8.79759	-0.19512	9.805e-01
XPOT	25.1937	-0.19522	9.649e-01
WNT9A	20.5195	-0.19531	9.784e-01		Yes
ITGAL	5.71044	-0.1954	9.784e-01
DDX6	74.4401	-0.19562	9.458e-01
CHMP4C	11.7591	-0.19568	9.784e-01
MALT1	5.08828	-0.19569	9.803e-01
ATP23	3.97908	-0.19583	9.803e-01
KAT6B	39.3346	-0.19607	9.637e-01
MPV17L2	3.28235	-0.1961	9.805e-01
SLC25A11	27.9252	-0.1961	9.649e-01
WDFY2	28.4673	-0.19616	9.626e-01
SEPT10	24.8001	-0.1962	9.649e-01
ERLIN2	56.3549	-0.19621	9.564e-01
UAP1	46.0349	-0.19626	9.564e-01
HSDL2	37.8673	-0.19628	9.649e-01
ZNF557	5.78824	-0.19641	9.737e-01
PCSK9	0.67248	-0.19643	9.900e-01		Yes
METRN	243.488	-0.19662	9.805e-01		Yes
SCML1	9.2318	-0.19664	9.737e-01
CTR9	45.4005	-0.19677	9.520e-01
PGAP2	12.4457	-0.19678	9.649e-01
RBM12B	16.6725	-0.19678	9.649e-01
INSIG2	7.84411	-0.19691	9.737e-01
CNPY3	46.2457	-0.19699	9.665e-01
DDHD1	9.22701	-0.19702	9.784e-01
USP45	11.6606	-0.19704	9.677e-01
SUZ12	41.7056	-0.1971	9.649e-01
TBCC	14.3388	-0.1971	9.649e-01
MBNL1	50.0628	-0.19713	9.649e-01
CYB5R2	26.6298	-0.1972	9.784e-01
SCFD1	31.713	-0.19721	9.458e-01
HSP90AA1	4802.49	-0.19731	9.662e-01
TCHP	53.1141	-0.19737	9.520e-01
CNIH1	68.8056	-0.1974	9.626e-01
LSM4	93.0639	-0.19748	9.497e-01
SUMO4	0.80269	-0.1975	9.829e-01
SNRPC	93.3895	-0.19753	9.574e-01
SOS1	17.8049	-0.19753	9.649e-01
ZNF527	2.23339	-0.19757	9.807e-01
AMY1C	2.1823	-0.1976	9.817e-01		Yes
ALG10	3.49967	-0.19769	9.803e-01
SLFN13	113.159	-0.19778	9.649e-01
IQCH	42.2307	-0.1979	9.649e-01
SCAI	13.3848	-0.19794	9.649e-01
KNL1	2.67985	-0.19798	9.844e-01
MLPH	53.6084	-0.19802	9.701e-01
ARRB1	8.64038	-0.19806	9.737e-01
LRRC20	1.9382	-0.19811	9.807e-01
SLC25A43	3.31578	-0.19815	9.814e-01
LONRF2	9.81822	-0.19817	9.784e-01
MPV17L	16.0638	-0.19833	9.784e-01
CITED4	63.2731	-0.19835	9.784e-01
PTPN13	32.4747	-0.19847	9.662e-01
NEMP1	5.51923	-0.19848	9.751e-01
PANX2	7.29603	-0.19867	9.803e-01
SPAG17	295.038	-0.1988	9.665e-01
PITRM1	22.6151	-0.19902	9.649e-01
SRGAP1	33.8812	-0.19903	9.649e-01
EIF3F	120.599	-0.19903	9.649e-01
CEBPB	92.0199	-0.1991	9.649e-01
EVC2	2.16259	-0.19913	9.807e-01
HAUS1	13.5134	-0.19928	9.737e-01
DCP2	30.3136	-0.19929	9.520e-01
DDX60	20.6846	-0.19962	9.805e-01
FOXO6	0.91447	-0.19967	9.845e-01
AGBL4	54.2513	-0.19996	9.649e-01
C5orf63	9.98518	-0.19998	9.703e-01
EFEMP2	3.46751	-0.19998	9.807e-01		Yes
KXD1	31.3701	-0.20001	9.649e-01
CASC2	65.4143	-0.20018	9.520e-01
AP4B1	4.91394	-0.20023	9.784e-01
FAM184A	62.9186	-0.20027	9.649e-01
CORO2B	21.041	-0.20028	9.807e-01
GJB5	6.03453	-0.20052	9.805e-01
NSDHL	16.4055	-0.20064	9.662e-01
ENPP4	80.4146	-0.20071	9.641e-01
CTNNB1	90.2382	-0.20075	9.621e-01
MIEF2	13.3425	-0.2008	9.649e-01
SUCLA2	34.4185	-0.20095	9.621e-01
MAP7	59.6525	-0.201	9.420e-01
LIG3	40.6249	-0.20104	9.649e-01
AK7	207.1	-0.20117	9.534e-01
FBXO6	27.3432	-0.20121	9.649e-01
SMCO4	7.94109	-0.20122	9.803e-01
WDR48	15.708	-0.20123	9.649e-01
PLRG1	26.7208	-0.20133	9.626e-01
PHYH	25.9212	-0.20136	9.737e-01
ATP5MC1	82.5491	-0.20154	9.649e-01
MCMDC2	6.45295	-0.20165	9.784e-01
ZMYND12	59.4613	-0.20177	9.626e-01
EIF2AK1	78.996	-0.2018	9.385e-01
DENND3	5.82684	-0.20196	9.803e-01
ZNF407	8.52433	-0.20208	9.803e-01
POMGNT1	3.97054	-0.20213	9.805e-01
HPCAL1	4.84687	-0.20232	9.784e-01
PIP4K2B	12.3314	-0.20239	9.649e-01
PUM2	61.6714	-0.2024	9.621e-01
AP1G1	45.8468	-0.20243	9.520e-01
UBQLN4	5.09597	-0.20255	9.784e-01
IL16	12.3203	-0.20261	9.784e-01		Yes
ZNF341	5.71859	-0.2027	9.789e-01
TMEM86A	0.4748	-0.20274	9.867e-01
TEX30	8.88662	-0.20288	9.805e-01
INTS6L	5.55958	-0.20288	9.784e-01
RPAP2	21.1044	-0.20292	9.564e-01
VPS26B	28.9198	-0.20297	9.520e-01
RGS5-1	4.91253	-0.20304	9.803e-01
ZCCHC7	15.72	-0.20323	9.621e-01
ATG9A	1.61314	-0.20333	9.807e-01
COBLL1	12.5621	-0.20337	9.784e-01
MCM2	7.16266	-0.20346	9.737e-01
AGER	0.71535	-0.20365	9.829e-01		Yes
TMEM79	2.92839	-0.20368	9.807e-01
ALDH5A1	16.8812	-0.20375	9.649e-01
EIF5A	57.8384	-0.20384	9.737e-01
KMT2C	64.2269	-0.20411	9.458e-01
COLCA1	62.271	-0.20423	9.737e-01
STX8	33.0628	-0.20439	9.649e-01
COMMD2	26.6051	-0.20443	9.564e-01
SLC25A10	6.4243	-0.20446	9.784e-01
PRNCR1	2.37641	-0.20452	9.807e-01
TLK1	42.8741	-0.20481	9.520e-01
PDS5A	35.5837	-0.20482	9.534e-01
PUDP	28.918	-0.20494	9.665e-01
LYPLA1	43.1182	-0.20508	9.649e-01
SPATA6	157.409	-0.20513	9.427e-01
SMC1A	57.1201	-0.2052	9.458e-01
UBL3	105.644	-0.20523	9.403e-01
TAF1	19.0534	-0.20536	9.649e-01
CYC1	71.4504	-0.20537	9.612e-01
LIFR	13.7357	-0.20545	9.665e-01
CARF	16.4147	-0.20555	9.665e-01
FMO4	8.64014	-0.20563	9.737e-01
PSMD14	40.7509	-0.20565	9.520e-01
C8orf37	9.84793	-0.20568	9.665e-01
HMCN2	2.33236	-0.20568	9.831e-01		Yes
UBA2	27.1856	-0.20569	9.649e-01
MAP3K12	7.30112	-0.20571	9.803e-01
SLC36A1	1.86541	-0.20573	9.807e-01
EFCAB1	408.103	-0.20575	9.427e-01
DCTN3	101.052	-0.20575	9.564e-01
PTRHD1	101.943	-0.20577	9.649e-01
AKAP10	13.0409	-0.20584	9.649e-01
PIGBOS1	19.7355	-0.20594	9.649e-01
SRBD1	11.3412	-0.20625	9.703e-01
TTLL9	58.6677	-0.20626	9.665e-01
SNX14	54.0472	-0.20628	9.427e-01
SDHAF1	7.81506	-0.20637	9.737e-01
TACO1	17.0879	-0.20649	9.649e-01
ECI1	106.096	-0.20655	9.701e-01
CFAP77	114.067	-0.20662	9.621e-01
ENOX1	4.48745	-0.20668	9.807e-01
SCAMP5	5.27372	-0.2067	9.789e-01
ALKBH1	4.4735	-0.2067	9.784e-01
PNKD	127.767	-0.20677	9.621e-01
SPATA17	158.277	-0.20678	9.427e-01
CNEP1R1	3.58821	-0.20684	9.784e-01
RALGAPA2	103.688	-0.20692	9.612e-01
BLOC1S2	20.9675	-0.20713	9.564e-01
SASH1	14.0271	-0.20716	9.737e-01
CITED2	60.8113	-0.20731	9.649e-01
SLF1	36.1684	-0.20745	9.612e-01
FXR1	89.9859	-0.2075	9.427e-01
ZUP1	6.17408	-0.20758	9.784e-01
SPATA24	23.1472	-0.20763	9.626e-01
FIBP	51.1577	-0.20784	9.520e-01
STRADB	6.65418	-0.20786	9.737e-01
SLC38A9	5.94422	-0.20788	9.784e-01
FBXO3	27.1044	-0.20792	9.520e-01
TTC14	30.5373	-0.20816	9.649e-01
PPIA	405.6	-0.20827	9.641e-01		Yes
STARD5	4.02503	-0.20833	9.784e-01
TANGO2	7.78132	-0.20842	9.737e-01
WASHC4	20.2111	-0.20856	9.649e-01
APCDD1	28.14	-0.20856	9.649e-01
MAPK14	25.6613	-0.20866	9.649e-01
CD3D	2.72762	-0.20867	9.912e-01
HSPD1	436.629	-0.2087	9.649e-01
USP35	1.52996	-0.2087	9.807e-01
HTRA2	8.44367	-0.20873	9.737e-01
ZNF225	2.01023	-0.20879	9.805e-01
VPS13C	152.024	-0.20889	9.649e-01
C11orf71	30.7027	-0.20895	9.510e-01
TYW3	27.1829	-0.20907	9.621e-01
PTK2B	17.2717	-0.2091	9.699e-01
MYO18A	5.13796	-0.20912	9.796e-01
TTC3	125.117	-0.20914	9.427e-01
ATPAF2	9.24183	-0.20922	9.649e-01
MFAP1	35.0635	-0.20931	9.632e-01
RFT1	6.00349	-0.20936	9.737e-01
PFKFB3	16.7303	-0.20954	9.737e-01
LYSMD2	55.0942	-0.20967	9.649e-01
CDKAL1	7.63702	-0.20987	9.703e-01
ZNF318	16.2493	-0.20988	9.699e-01
KRBA1	1.86405	-0.21018	9.807e-01
RASSF5	6.2351	-0.21026	9.784e-01
DCPS	17.5254	-0.21032	9.701e-01
CXCL3	4.57897	-0.21033	9.900e-01		Yes
FBXO30	4.92024	-0.21033	9.737e-01
MPP7	36.4406	-0.21037	9.737e-01
ANK3	125.648	-0.21071	9.564e-01
PLCH1	64.7044	-0.21074	9.649e-01
IQSEC1	50.2537	-0.21075	9.737e-01
PHF10	29.1224	-0.21081	9.649e-01
TAZ	7.81783	-0.21094	9.737e-01
STX7	49.534	-0.21101	9.564e-01
TMEM230	54.033	-0.21103	9.458e-01
RMDN1	25.8786	-0.21108	9.510e-01
NBEA	115.902	-0.21111	9.427e-01
HIPK3	88.5118	-0.21114	9.564e-01
BMI1	28.3687	-0.21121	9.662e-01
SF3B5	124.23	-0.21139	9.564e-01
C10orf67	49.9803	-0.21146	9.649e-01
IQCC	9.82354	-0.21152	9.737e-01
DCTN4	30.1143	-0.21157	9.621e-01
PIH1D3	138.529	-0.21163	9.621e-01
ALDH1L1	98.7401	-0.21167	9.784e-01
SLC27A4	2.51257	-0.21175	9.807e-01
VPS16	9.37993	-0.21178	9.737e-01
ZSWIM9	4.42786	-0.21194	9.784e-01
AMMECR1L	7.16051	-0.212	9.737e-01
SNX7	42.3195	-0.21202	9.520e-01
HSD17B8	33.194	-0.21209	9.665e-01
ATP11B	25.0567	-0.21209	9.564e-01
TRPS1	13.7441	-0.21211	9.659e-01
STARD9	21.4554	-0.21212	9.718e-01
MARF1	24.5314	-0.21213	9.641e-01
XPNPEP3	70.8924	-0.2122	9.320e-01
CABYR	4.45401	-0.21235	9.803e-01
CFAP44	202.948	-0.21237	9.534e-01
CYP2J2	12.5125	-0.21249	9.737e-01
SSX2IP	16.2292	-0.21256	9.649e-01
SPIN2B	3.19166	-0.2127	9.789e-01
AASS	3.11387	-0.21278	9.807e-01
APOC1	22.1336	-0.21282	9.890e-01		Yes
THG1L	7.09945	-0.21297	9.784e-01
MON2	26.3387	-0.21317	9.649e-01
CNBP	141.167	-0.21322	9.510e-01
NR3C1	34.7133	-0.21323	9.649e-01
HS2ST1	11.2754	-0.21332	9.649e-01
GSTA3	21.168	-0.21357	9.789e-01
IGF2R	36.4801	-0.21366	9.626e-01
SYNJ1	2.50745	-0.21379	9.807e-01
UNG	3.55418	-0.21384	9.784e-01
PGGT1B	22.9617	-0.21387	9.564e-01
SNCAIP	29.3946	-0.21403	9.649e-01
PCID2	20.4574	-0.2142	9.534e-01
ZNF782	3.46169	-0.21422	9.789e-01
ZNF81	2.79405	-0.21423	9.807e-01
TET2	27.571	-0.21423	9.649e-01
PDIA6	124.838	-0.21427	9.534e-01
XXYLT1	6.67773	-0.21427	9.737e-01
PMS1	29.0643	-0.21432	9.649e-01
MTG2	17.3267	-0.21432	9.737e-01
RIMKLB	29.0924	-0.21435	9.649e-01
EPHA1	0.91055	-0.21437	9.807e-01
RAVER2	8.30925	-0.21437	9.784e-01
SMYD3	26.1739	-0.21437	9.649e-01
ZNF816-ZNF321P	4.86788	-0.21451	9.784e-01
SUMF1	17.2186	-0.21451	9.649e-01
CCDC32	25.689	-0.21454	9.649e-01
PDCD11	17.1805	-0.21456	9.649e-01
ZNF517	2.90289	-0.21457	9.803e-01
POC1B	29.7405	-0.21461	9.621e-01
C1QTNF4	7.03747	-0.21468	9.789e-01		Yes
NGLY1	19.664	-0.21492	9.564e-01
STT3A	25.3002	-0.21497	9.574e-01
BAZ2B	66.5187	-0.21512	9.520e-01
PROCA1	10.8168	-0.21516	9.784e-01
GGA2	27.9138	-0.21521	9.520e-01
WDR77	41.5451	-0.21532	9.649e-01
LATS1	21.5485	-0.21534	9.564e-01
HYDIN	438.162	-0.21537	9.564e-01
ARMH4	56.7451	-0.21545	9.737e-01
ADI1	29.507	-0.21551	9.737e-01
ERP44	44.8117	-0.21552	9.520e-01
ST6GALNAC2	35.4843	-0.21562	9.784e-01
RCL1	12.3967	-0.2157	9.662e-01
KIF2A	131.858	-0.21574	9.427e-01
KLHL2	12.9189	-0.2158	9.649e-01
YIF1B	28.6863	-0.21592	9.534e-01
CHML	2.57079	-0.21596	9.807e-01
COPZ1	71.1098	-0.216	9.562e-01
RPA3	240.761	-0.21605	9.564e-01
PEPD	25.6552	-0.2161	9.621e-01
KIN	20.976	-0.21637	9.520e-01
TRIQK	30.2372	-0.21641	9.564e-01
ZNF585B	6.51297	-0.21645	9.737e-01
FAM66B	4.9619	-0.21649	9.807e-01
TMEM25	3.11698	-0.21649	9.789e-01
FSD1L	66.5506	-0.21652	9.626e-01
THAP2	9.80143	-0.21658	9.665e-01
PCGF5	31.4939	-0.21685	9.649e-01
ATP7A	7.3585	-0.21692	9.737e-01
C9orf72	62.0258	-0.21701	9.564e-01
CAMKMT	5.85203	-0.21703	9.784e-01
MICU2	50.8583	-0.21704	9.204e-01
NMT2	3.04512	-0.21723	9.805e-01
MRPS9	28.8143	-0.2173	9.626e-01
UBP1	11.3851	-0.21738	9.649e-01
CC2D1A	21.1672	-0.21755	9.662e-01
UGGT1	19.8182	-0.21756	9.574e-01
UBA5	28.5835	-0.21773	9.427e-01
SHB	4.1233	-0.21777	9.807e-01
HIKESHI	30.9674	-0.21783	9.564e-01
EFHC2	81.8492	-0.21783	9.458e-01
CPT1A	20.1209	-0.21793	9.703e-01
ZC2HC1A	119.049	-0.2181	9.626e-01
LARS2	9.10562	-0.21814	9.649e-01
GNB5	15.3192	-0.21819	9.649e-01
DECR1	44.0944	-0.21838	9.649e-01
RND2	8.82312	-0.21842	9.784e-01
TTC39B	26.5162	-0.21865	9.649e-01
THOC3	20.309	-0.21866	9.803e-01
UBL7	19.2719	-0.21882	9.626e-01
PLAGL2	12.2156	-0.21884	9.649e-01
LRR1	4.50556	-0.219	9.805e-01
GDAP2	15.7515	-0.21917	9.649e-01
USP19	22.7592	-0.21922	9.510e-01
DYRK1A	35.7007	-0.21926	9.427e-01
ZNF428	151.715	-0.21951	9.520e-01
CREBL2	29.1644	-0.21953	9.481e-01
PDE7A	24.8959	-0.21954	9.737e-01
ATXN7L1	12.9462	-0.2197	9.649e-01
USP47	36.6923	-0.21971	9.458e-01
SMARCA2	118.996	-0.21979	9.162e-01
ANTXR2	10.4242	-0.21994	9.789e-01
NXN	17.2404	-0.22	9.737e-01
TCF7	9.9582	-0.2201	9.805e-01
MCRIP1	16.1266	-0.22016	9.665e-01
APTR	18.052	-0.22043	9.626e-01
ARHGEF16	2.41543	-0.22053	9.807e-01
BMPR1A	20.5057	-0.22065	9.621e-01
P2RX7	1.04528	-0.22084	9.844e-01
ARMC2	83.2438	-0.22096	9.415e-01
ATL1	11.2948	-0.22097	9.699e-01
EMC2	60.4293	-0.22121	9.415e-01
RNGTT	9.00876	-0.22139	9.737e-01
TMEM68	57.8065	-0.22142	9.510e-01
CATSPERD	153.077	-0.22145	9.699e-01
TIMM21	13.615	-0.2215	9.662e-01
HECTD3	5.28682	-0.22164	9.737e-01
COL21A1	57.6829	-0.22165	9.649e-01		Yes
MCM9	29.5814	-0.2222	9.626e-01
GPHN	6.07652	-0.22225	9.737e-01
IGFBP5	269.875	-0.22238	9.737e-01		Yes
ZNF799	4.64257	-0.22252	9.784e-01
FAM104B	129.993	-0.22261	9.458e-01
PLAA	13.1929	-0.22263	9.649e-01
ZFYVE16	53.4917	-0.22263	9.612e-01
AP1M1	14.6642	-0.22273	9.665e-01
ITFG2	15.6322	-0.22284	9.649e-01
KDM4C	13.5227	-0.22285	9.649e-01
GVQW3	8.30746	-0.22285	9.737e-01
FBXL13	40.4475	-0.22301	9.520e-01
HIST1H2BN	6.22492	-0.22317	9.803e-01
TRIP10	15.8167	-0.22332	9.784e-01
AARS2	3.86198	-0.22335	9.787e-01
ABHD6	35.4325	-0.22339	9.649e-01
CTBS	54.3554	-0.22348	9.564e-01
ZNF788P	2.64404	-0.22356	9.805e-01
PBXIP1	24.5476	-0.2236	9.649e-01
ABHD15	5.36614	-0.22363	9.737e-01		Yes
RDX	48.9644	-0.22369	9.427e-01
PEX6	40.0414	-0.22387	9.649e-01
MPC2	241.623	-0.22395	9.520e-01
RBP7	1.5875	-0.22398	9.807e-01
KLHL32	27.2278	-0.22404	9.665e-01
ADHFE1	13.2811	-0.22431	9.737e-01
HK1	36.7625	-0.22441	9.647e-01
WDR24	35.5304	-0.22445	9.784e-01
OSGEPL1	3.62349	-0.2245	9.784e-01
NUP155	9.47248	-0.2245	9.649e-01
MFF	32.3772	-0.22458	9.520e-01
BRCA1	19.6542	-0.22466	9.626e-01
ETAA1	16.2887	-0.22473	9.649e-01
VPS33A	7.91792	-0.22502	9.738e-01
LMBR1L	4.8355	-0.22506	9.784e-01
COA7	3.94406	-0.22517	9.789e-01
SPPL2A	78.0436	-0.22517	9.320e-01
FAM234B	2.73849	-0.22518	9.796e-01
CDC14B	33.3902	-0.22518	9.649e-01
HNF1B	8.88732	-0.22526	9.784e-01
SDHAF3	19.3581	-0.22546	9.649e-01
NSUN7	134.86	-0.22554	9.626e-01
SLC7A2	96.0896	-0.22557	9.649e-01
ZNF317	5.51347	-0.22557	9.703e-01
MED9	5.11471	-0.22558	9.737e-01
PPP1R42	116.227	-0.22575	9.458e-01
PRMT7	31.1536	-0.22576	9.458e-01
PIAS1	25.7956	-0.22577	9.520e-01
LYRM4	20.0137	-0.22601	9.564e-01
CFAP52	147.731	-0.22618	9.327e-01
MAP3K4	31.248	-0.22618	9.534e-01
HIST2H2AC	1.8636	-0.22626	9.805e-01
PRPSAP1	48.2384	-0.22654	9.520e-01
SESN2	5.58844	-0.22656	9.805e-01
CENPC	37.4071	-0.22657	9.612e-01
CCL15	13.5404	-0.22679	9.649e-01		Yes
POLK	19.2783	-0.22684	9.641e-01
PRDM10	4.38391	-0.22697	9.784e-01
WDR41	16.059	-0.227	9.626e-01
VRK1	22.8065	-0.22701	9.394e-01
SHMT1	5.29966	-0.22701	9.807e-01
ADAL	9.06329	-0.22703	9.677e-01
INO80	21.1475	-0.22724	9.564e-01
IFT140	88.6838	-0.22732	9.520e-01
EXOC6	13.4172	-0.22738	9.632e-01
ZFAND6	76.3843	-0.22748	9.510e-01
RIF1	31.6036	-0.2275	9.649e-01
ZNF816	5.32749	-0.22754	9.784e-01
TXNDC16	2.3897	-0.22762	9.805e-01		Yes
NUDT12	15.3964	-0.22765	9.649e-01
DNAH6	242.948	-0.22769	9.530e-01
IGIP	5.87576	-0.22773	9.737e-01		Yes
TNFRSF25	4.20304	-0.22785	9.803e-01		Yes
PDS5B	33.668	-0.2279	9.626e-01
AHSA1	186.39	-0.22791	9.564e-01
KDM6A	14.1752	-0.22792	9.649e-01
C12orf10	63.883	-0.22796	9.427e-01
CPQ	6.95628	-0.22805	9.737e-01		Yes
RFC5	4.72291	-0.22809	9.737e-01
PCCB	20.7868	-0.22826	9.564e-01
FLNB	104.658	-0.22826	9.649e-01
STAT5B	13.1376	-0.22826	9.652e-01
CERS4	84.372	-0.2283	9.626e-01
PI4K2A	8.80445	-0.22839	9.649e-01
BUB3	34.6999	-0.22862	9.458e-01
ARHGEF10	0.79546	-0.22865	9.856e-01
RBM43	54.1416	-0.22878	9.649e-01
SYNC	1.8688	-0.22904	9.807e-01
KCNQ1OT1	45.0789	-0.2291	9.763e-01
ZNF234	7.77245	-0.22916	9.672e-01
ALKBH8	3.148	-0.22928	9.784e-01
NLN	2.51727	-0.22932	9.805e-01
ASB13	7.88307	-0.22933	9.699e-01
MRPL40	193.367	-0.22959	9.385e-01
APOBR	0.98291	-0.22997	9.807e-01
ZNF248	12.2137	-0.23018	9.737e-01
DESI1	13.7134	-0.23029	9.626e-01
ANKRD27	10.5312	-0.23042	9.649e-01
UTP4	9.69202	-0.23072	9.665e-01
MMEL1	2.73889	-0.23093	9.803e-01
MFSD1	58.9803	-0.23105	9.649e-01
COG2	21.1852	-0.2312	9.520e-01
SNX25	8.43421	-0.23124	9.737e-01
CNTNAP3	10.6917	-0.23128	9.803e-01
EXOSC3	22.7016	-0.23138	9.458e-01
MYCT1	18.7384	-0.23177	9.737e-01
PIBF1	63.6124	-0.23187	9.385e-01		Yes
PPID	99.3178	-0.2319	9.699e-01
DTNBP1	17.041	-0.23198	9.534e-01
AIFM1	24.5663	-0.23202	9.497e-01
SUCLG1	48.981	-0.23244	9.410e-01
DIS3L2	28.7495	-0.23246	9.564e-01
SOBP	16.5792	-0.2325	9.649e-01
TRABD2A	1.08764	-0.23254	9.807e-01
TSC1	15.055	-0.23258	9.520e-01
ZNF853	9.08565	-0.23266	9.737e-01
PREX1	7.02586	-0.23269	9.789e-01
NUP188	6.98667	-0.23269	9.737e-01
TTLL6	12.0117	-0.2328	9.737e-01
FUT10	4.26222	-0.233	9.784e-01
CNTROB	6.91991	-0.23313	9.701e-01
PHKG1	1.10798	-0.23319	9.807e-01
NR2C2	14.1722	-0.23328	9.649e-01
TXLNB	62.9058	-0.23331	9.665e-01
TMEM120B	33.5485	-0.23341	9.665e-01
GALNT11	22.3186	-0.23364	9.649e-01
ATPAF1	31.8171	-0.23385	9.321e-01
NCBP1	14.1901	-0.23399	9.626e-01
FAM199X	16.9029	-0.23413	9.621e-01
USP30	6.42553	-0.23427	9.668e-01
C1QTNF6	1.35198	-0.2343	9.807e-01		Yes
FUZ	128.274	-0.23442	9.510e-01
DPH5	9.96468	-0.23457	9.649e-01
MED27	8.54958	-0.23468	9.649e-01
YBEY	22.7862	-0.23472	9.649e-01
NMNAT1	7.6164	-0.23472	9.665e-01
TSC22D3	24.3958	-0.23485	9.737e-01
CCT8	108.215	-0.23512	9.458e-01
MTR	16.3609	-0.23515	9.649e-01
CHAF1B	3.83055	-0.23515	9.807e-01
C9orf40	1.34664	-0.23518	9.807e-01
SNRNP200	75.2167	-0.23528	9.097e-01
INPP5K	4.49934	-0.23543	9.738e-01
SERP2	4.61133	-0.23544	9.784e-01
TTC7A	26.2465	-0.23554	9.649e-01
PTK2	59.1955	-0.23558	9.321e-01
MCCC1	15.2651	-0.23561	9.636e-01
METTL26	99.1095	-0.23586	9.415e-01
ASTN2	27.7029	-0.23593	9.665e-01
LONP2	73.9971	-0.23599	9.097e-01
CTSD	197.234	-0.236	9.574e-01		Yes
HHAT	17.2958	-0.23604	9.649e-01
AEBP2	31.2526	-0.23616	9.520e-01
CTNNAL1	106.579	-0.23617	9.649e-01
ALG9	2.24867	-0.23638	9.789e-01
ALKBH7	86.2056	-0.23652	9.649e-01
UBA6	23.9486	-0.23664	9.564e-01
PSMG2	56.1543	-0.23681	9.427e-01
TOPBP1	13.2951	-0.23704	9.564e-01
RGMB	11.2756	-0.23709	9.649e-01
KIF1BP	24.4263	-0.23719	9.458e-01
SYNE1	392.952	-0.23748	9.649e-01
EIF2AK4	29.8645	-0.2375	9.510e-01
SULF1	3.83868	-0.23756	9.807e-01		Yes
CATSPER2	7.15457	-0.23762	9.784e-01
TRBC2	1.75991	-0.23766	9.900e-01
FANCE	0.70391	-0.23791	9.817e-01
BIRC6	48.5224	-0.23794	9.283e-01
TRIP13	117.174	-0.23819	9.649e-01
EXOSC8	22.8792	-0.23819	9.458e-01
CASTOR2	26.6778	-0.23828	9.807e-01
DNAJB4	37.5058	-0.23848	9.649e-01
SLC27A2	143.926	-0.23867	9.520e-01
SDR42E1	7.14817	-0.23869	9.665e-01
CCDC126	14.3837	-0.23875	9.649e-01		Yes
DENND5B	2.7699	-0.23879	9.805e-01
MTERF4	14.0502	-0.23891	9.621e-01
NFATC3	26.8167	-0.23892	9.458e-01
RFX7	8.04225	-0.23898	9.649e-01
PHF21A	17.3884	-0.23913	9.626e-01
SMIM19	133.874	-0.23918	9.458e-01
SELENOK	66.7811	-0.23922	9.427e-01
ANKRD35	17.5479	-0.23925	9.649e-01
MICA	8.59102	-0.2396	9.737e-01
TMEM229B	4.20409	-0.23982	9.784e-01
HECTD1	200.602	-0.23982	9.420e-01
CEP126	271.946	-0.23987	9.327e-01
EHHADH	7.89538	-0.23994	9.649e-01
ZNF219	4.80179	-0.23996	9.803e-01
ZSCAN12	2.05459	-0.23999	9.805e-01
HELB	3.06926	-0.24012	9.803e-01
MED7	15.4568	-0.2402	9.564e-01
GEMIN5	7.96365	-0.24029	9.649e-01
FMC1	29.7714	-0.24056	9.649e-01
PRDX6	250.51	-0.24066	9.385e-01
CHORDC1	100.06	-0.24074	9.665e-01
RIBC1	92.6319	-0.24074	9.454e-01
EEF2K	36.4749	-0.24087	9.621e-01
SGMS1	19.8453	-0.24088	9.649e-01
ARMC1	14.7	-0.24091	9.520e-01
KMO	0.63351	-0.24104	9.827e-01
SLBP	30.8691	-0.24126	9.534e-01
ELF5	3.82089	-0.24144	9.805e-01
ZBTB40	16.9829	-0.2415	9.636e-01
CCDC33	227.283	-0.24162	9.564e-01
PEX3	16.1107	-0.24165	9.520e-01
MANEA	8.48436	-0.24169	9.703e-01
ORC6	3.54061	-0.24182	9.784e-01
ZNF223	1.3258	-0.24187	9.807e-01
NFYC	10.2494	-0.24193	9.641e-01
ITGB1BP1	30.7256	-0.24219	9.649e-01
TTC23L	23.3216	-0.24238	9.621e-01
TRIM16	17.5269	-0.24252	9.649e-01
ZNF678	7.73492	-0.24261	9.665e-01
QSER1	11.627	-0.24266	9.649e-01
LRIG3	19.2584	-0.24291	9.665e-01
TIA1	26.4721	-0.24292	9.626e-01
CCDC183	0.913	-0.24293	9.807e-01
CCHCR1	22.7128	-0.24303	9.520e-01
NISCH	17.9738	-0.2431	9.626e-01
C5orf49	610.93	-0.24317	9.097e-01
CEP63	29.5562	-0.24322	9.385e-01
FAM83D	1.24974	-0.24332	9.817e-01
FARSB	14.2748	-0.24354	9.564e-01
OLR1	2.06983	-0.24397	9.817e-01
SRSF1	40.7383	-0.24407	9.320e-01
POLA1	3.99229	-0.24411	9.737e-01
KPTN	2.91177	-0.24413	9.803e-01
PTPN22	0.75927	-0.24432	9.829e-01
PRDX3	166.898	-0.24437	9.427e-01
FANCC	2.16839	-0.24456	9.789e-01
ACTN1	73.0583	-0.24456	9.320e-01
BRICD5	1.22938	-0.24471	9.807e-01
NUDT14	115.669	-0.24481	9.784e-01
CCNQ	14.6773	-0.24482	9.626e-01
CCNT1	20.1098	-0.24483	9.510e-01
MED4	23.8066	-0.24495	9.327e-01
LIN7C	20.7244	-0.24512	9.510e-01
ASAH1	77.8427	-0.24519	9.436e-01
CASP10	13.2737	-0.24522	9.737e-01
RELL2	1.50334	-0.24524	9.807e-01
NPAT	10.2674	-0.2453	9.649e-01
CRYZ	12.5071	-0.24559	9.737e-01
MTO1	8.00375	-0.24569	9.649e-01
KIF4A	2.03903	-0.24576	9.807e-01
RNF13	30.6267	-0.2458	9.385e-01
CLTRN	2.11872	-0.24588	9.805e-01
MTX1	72.886	-0.24604	9.385e-01
HMBOX1	10.8583	-0.24611	9.649e-01
CAVIN2	2.91586	-0.24611	9.807e-01
OPHN1	4.95929	-0.24612	9.738e-01
C9orf64	10.9321	-0.24654	9.637e-01
SUSD4	3.03592	-0.24662	9.805e-01
PSCA	580.95	-0.24731	9.807e-01
DDAH1	49.6702	-0.24736	9.427e-01
HEY2	10.7775	-0.2474	9.701e-01
EEPD1	7.0654	-0.24755	9.803e-01
CHN2	10.6428	-0.24761	9.649e-01
HADH	61.3985	-0.24766	9.427e-01
JDP2	11.4831	-0.24775	9.737e-01
MXD4	52.0023	-0.2478	9.649e-01
LCP2	2.91036	-0.24788	9.807e-01
ZNF507	19.3827	-0.24797	9.649e-01
DBT	17.9478	-0.24799	9.626e-01
FLYWCH2	31.9699	-0.24807	9.427e-01
D2HGDH	14.3288	-0.2481	9.784e-01
ESS2	12.1615	-0.24812	9.649e-01
POLM	8.99551	-0.24813	9.665e-01
KDM7A	23.2098	-0.24814	9.621e-01
FAHD2A	13.7415	-0.24814	9.564e-01
NOL10	4.71516	-0.2483	9.737e-01
WDR83	17.5415	-0.2483	9.520e-01
NDUFAF1	18.0912	-0.24855	9.534e-01
ZNF230	5.22443	-0.24891	9.737e-01
ZNF331	8.17678	-0.24892	9.649e-01
CYP2U1	11.3731	-0.24904	9.672e-01
COG8-1	3.05028	-0.24905	9.784e-01
KIAA1468	20.8399	-0.24907	9.564e-01
MAP3K21	0.76093	-0.24936	9.807e-01
IFNGR2	18.15	-0.24939	9.649e-01
MMAB	74.5665	-0.24949	9.621e-01
CUL5	49.1539	-0.24959	9.097e-01
ALDH3A2	51.7315	-0.24983	9.626e-01
ORMDL3	12.8379	-0.25	9.626e-01
NUS1	23.9816	-0.25024	9.649e-01
EAF1	11.4924	-0.25037	9.626e-01
SF3B6	152.466	-0.25042	9.283e-01
XKR6	3.0111	-0.25046	9.784e-01
TRPM7	21.8964	-0.25061	9.564e-01
DOCK5	11.9348	-0.25086	9.737e-01
BNIP3L	83.3145	-0.25097	9.420e-01
NOTCH2NL	2.48008	-0.25105	9.789e-01
ERICH5	104.107	-0.25122	9.649e-01
WDR11	28.0811	-0.25163	9.283e-01
TP53BP1	111.607	-0.25165	9.097e-01
RBM45	12.3296	-0.25176	9.649e-01
SAC3D1	4.28167	-0.25182	9.737e-01
SDHB	49.6573	-0.25186	9.320e-01
DDHD2	11.6266	-0.25211	9.649e-01
PLEKHG3	2.99083	-0.25222	9.803e-01
POLI	26.636	-0.25231	9.520e-01
CHCHD6	60.7526	-0.25256	9.520e-01
FITM2	4.98397	-0.25268	9.737e-01
APMAP	16.5591	-0.25282	9.458e-01
C2orf54	14.1128	-0.25294	9.803e-01
NAT1	55.5034	-0.25309	9.510e-01
DNAH11	255.213	-0.25311	9.564e-01
NFATC2	18.1709	-0.25314	9.621e-01
RGS19	4.64857	-0.25323	9.737e-01
PIK3C2A	21.8126	-0.2535	9.436e-01
CD6	1.4417	-0.25351	9.807e-01		Yes
FGD4	16.598	-0.25352	9.649e-01
TRAK2	16.91	-0.2536	9.626e-01
NEK11	143.232	-0.2537	9.097e-01
HECA	12.4148	-0.25398	9.649e-01
DNAJA4	321.62	-0.25406	9.385e-01
EDRF1	8.57759	-0.2541	9.665e-01
ZFP14	17.0628	-0.25414	9.510e-01
CCDC112	15.1009	-0.25426	9.564e-01
PXK	11.1293	-0.25436	9.649e-01
BTF3L4	60.2146	-0.25465	9.394e-01
IL7	18.3931	-0.25483	9.662e-01		Yes
SOX12	5.50972	-0.25494	9.784e-01
GSTP1	4566.86	-0.25507	9.649e-01
POC5	20.7901	-0.25536	9.649e-01
EXOC4	55.922	-0.25536	9.320e-01
NGDN	27.761	-0.25538	9.534e-01
CACNB4	1.71801	-0.25543	9.807e-01
SLIT2	10.1954	-0.25561	9.805e-01		Yes
ARMH3	7.85749	-0.25572	9.649e-01
PDCL3	25.6598	-0.25603	9.564e-01
BTN3A1	6.93634	-0.25637	9.737e-01
DOCK9	11.9061	-0.2564	9.672e-01
VPS50	11.3872	-0.25645	9.649e-01
YEATS4	29.5369	-0.25663	9.520e-01
KNTC1	2.06596	-0.2567	9.796e-01
AMN1	10.3729	-0.25697	9.626e-01
MECR	8.50885	-0.25708	9.626e-01
TMEM131L	7.11824	-0.25722	9.649e-01
ZNF638	76.1934	-0.25723	9.097e-01
C20orf194	30.0078	-0.25749	9.448e-01
PEX13	22.5036	-0.25759	9.320e-01
HECTD2	9.93175	-0.2578	9.649e-01
COQ5	16.5247	-0.25787	9.564e-01
PAICS	14.9789	-0.25799	9.564e-01
UBR2	38.8655	-0.25801	9.283e-01
PIGL	13.3148	-0.25802	9.649e-01
SS18	57.4982	-0.2581	8.917e-01
PCMTD2	22.1761	-0.25829	9.320e-01
LMF1	10.9545	-0.25873	9.649e-01
MUC15	110.802	-0.25918	9.458e-01
SIMC1	9.18713	-0.2592	9.649e-01
DENND2D	17.9698	-0.25963	9.641e-01
WDR91	6.38105	-0.25966	9.737e-01
CHN1	2.13119	-0.25976	9.805e-01
CREM	29.9374	-0.25995	9.320e-01
PER1	24.9435	-0.26003	9.699e-01
LCMT2	5.1717	-0.26017	9.665e-01
DUSP19	24.1291	-0.26019	9.520e-01
EIF2AK2	76.1217	-0.2603	9.649e-01
DDX49	14.9218	-0.26053	9.520e-01
MAATS1	139.249	-0.26058	9.283e-01
MFSD4B	14.7575	-0.26065	9.649e-01
CNGA4	30.1755	-0.26074	9.649e-01
PRKCH	11.0382	-0.26075	9.649e-01
MAGED2	124.206	-0.26089	9.665e-01
PCNA	33.0057	-0.26091	9.097e-01
ZNF546	5.74127	-0.261	9.737e-01
ABHD14B	30.2689	-0.261	9.564e-01
DTNA	6.00856	-0.26106	9.807e-01
RMI1	21.9019	-0.26138	9.621e-01
PTGR2	11.7595	-0.26143	9.626e-01
TPP1	17.1283	-0.26183	9.564e-01
MAN1A2	75.7674	-0.2621	9.097e-01
COQ7	24.672	-0.26222	9.454e-01
GAA	10.3961	-0.26226	9.649e-01
CDC14A	49.3646	-0.26247	9.649e-01
FAM102B	3.04418	-0.26257	9.807e-01
IL1R1	8.43036	-0.26257	9.784e-01		Yes
NOMO2	2.74933	-0.2627	9.805e-01
DYRK3	14.8255	-0.26279	9.534e-01
PTEN	41.7983	-0.26282	9.427e-01
PRR15L	20.4204	-0.26283	9.699e-01
KDM8	7.09987	-0.2629	9.784e-01
TMEM106C	13.475	-0.26301	9.805e-01
TTC29	180.798	-0.26332	9.321e-01
FAM122A	22.1541	-0.26338	9.520e-01
GORASP1	17.7182	-0.26356	9.327e-01
KIAA1211	6.89193	-0.2637	9.788e-01
UNC119	5.08149	-0.26374	9.665e-01
CR1L	8.03824	-0.26376	9.751e-01		Yes
HERC1	18.7499	-0.26381	9.520e-01
FSIP1	26.3552	-0.26408	9.420e-01
DND1	1.6395	-0.26411	9.807e-01
EIF4G3	92.5585	-0.26425	9.049e-01
DTHD1	347.44	-0.26428	9.427e-01
PAIP2B	42.11	-0.26455	9.458e-01
MRAS	2.54074	-0.2647	9.789e-01
PKP4	32.8225	-0.26473	9.564e-01
KRBOX4	5.91138	-0.26476	9.649e-01
CMC4	1.20573	-0.26479	9.803e-01
SERINC1	47.8605	-0.26491	9.458e-01
MKKS	10.7124	-0.265	9.803e-01
ATAD2	4.94352	-0.26512	9.807e-01
FAM13C	20.1818	-0.26536	9.665e-01
KCTD18	16.576	-0.26544	9.458e-01
FAM160A2	22.2054	-0.26545	9.564e-01
ATM	15.6047	-0.26547	9.564e-01
NDUFB10	203.639	-0.26553	9.418e-01
IFI27L2	52.4352	-0.26567	9.665e-01
SUGP2	50.4832	-0.26572	9.427e-01
DMRTA1	6.58663	-0.26578	9.665e-01
SCMH1	11.9478	-0.26581	9.626e-01
KREMEN1	30.1373	-0.26588	9.458e-01
PLOD3	12.9284	-0.26604	9.649e-01		Yes
PRRT1	0.92868	-0.26641	9.807e-01
NDUFA7	8.22251	-0.26648	9.737e-01
NT5DC1	71.1528	-0.26652	9.283e-01
TCF12	24.1872	-0.26659	9.283e-01
NDUFA4	539.589	-0.26662	9.418e-01
NF1	29.2567	-0.26681	9.510e-01
C16orf45	17.1337	-0.26685	9.626e-01
CALCOCO2	35.9554	-0.26689	9.283e-01
HAUS6	9.31117	-0.26696	9.621e-01
ZNF197	6.37449	-0.26698	9.659e-01
SLFN12L	1.63323	-0.26706	9.807e-01
PDK3	3.55396	-0.26716	9.737e-01
RBBP9	11.866	-0.26727	9.699e-01
MRPL39	28.5386	-0.26736	9.534e-01
TRAM1	60.1197	-0.26738	9.320e-01
ZNF347	4.1491	-0.26747	9.665e-01
RCBTB2	8.35537	-0.2675	9.649e-01
PSTK	4.45481	-0.26758	9.737e-01
JADE3	2.94031	-0.26766	9.784e-01
BTAF1	23.3285	-0.26771	9.626e-01
CKAP2	4.51392	-0.2678	9.807e-01
IDI1	47.3702	-0.26794	9.703e-01
PNRC1	164.784	-0.26826	9.520e-01
TMEM218	33.643	-0.26839	9.385e-01
STARD3NL	20.3116	-0.26843	9.427e-01
ADGRA3	11.4967	-0.26845	9.649e-01
IYD	3.15428	-0.2686	9.805e-01
VPS29	79.0915	-0.26862	9.320e-01
ZMYM4	30.317	-0.2688	9.458e-01
RNF141	40.2139	-0.26891	9.403e-01
R3HCC1L	12.0821	-0.269	9.641e-01
MSL2	7.1425	-0.26907	9.649e-01
AGGF1	35.5811	-0.26925	9.385e-01		Yes
ZDHHC19	0.36699	-0.26952	9.852e-01
DMXL2	32.3046	-0.26965	9.534e-01
SGSM1	4.28242	-0.26975	9.737e-01
MTA3	16.0602	-0.26977	9.520e-01
RCSD1	1.01911	-0.26984	9.807e-01
NUP210	7.50285	-0.26991	9.737e-01
LEPROT	58.3662	-0.27012	9.458e-01
KYAT3	7.24233	-0.27018	9.737e-01
WWOX	25.1004	-0.27023	9.510e-01
PBLD	10.7735	-0.27043	9.649e-01
ALDH9A1	47.8296	-0.27059	9.269e-01
C2orf73	116.92	-0.27067	9.649e-01
RBM20	16.9845	-0.27078	9.703e-01
TSPAN10	0.87668	-0.2709	9.807e-01
VAV2	4.80988	-0.27114	9.805e-01
SPOCK1	1.56938	-0.27127	9.807e-01		Yes
DNAH10	276.797	-0.27128	9.321e-01
DEF6	5.99518	-0.2713	9.737e-01
PCDH7	52.4739	-0.27134	9.458e-01
DKC1	16.1532	-0.27144	9.458e-01
NDUFV1	85.0414	-0.2719	9.097e-01
AGO4	17.0421	-0.27193	9.649e-01
STK25	18.8595	-0.27196	9.385e-01
ZNF787	9.99199	-0.27217	9.564e-01
ZBTB26	3.712	-0.27236	9.737e-01
LTB4R2	9.1475	-0.27239	9.718e-01
CUL1	35.0765	-0.27251	9.283e-01
NIPSNAP2	78.883	-0.27256	9.320e-01
TGFBI	2.91205	-0.27276	9.807e-01		Yes
OLMALINC	33.4518	-0.27276	9.649e-01
MVB12B	12.8422	-0.27278	9.649e-01
MOSMO	16.7496	-0.27279	9.649e-01
TTBK2	53.8239	-0.27281	9.283e-01
ZNF805	4.49565	-0.27285	9.699e-01
CHUK	9.67952	-0.27296	9.621e-01
PIGX	20.5625	-0.27305	9.283e-01
MIR99AHG	33.0465	-0.27312	9.520e-01
CCNE2	0.2669	-0.27361	9.856e-01
FOXP2	41.7523	-0.27367	9.520e-01
SETMAR	3.0637	-0.27388	9.738e-01
ATP5F1B	285.684	-0.27413	9.427e-01
PLB1	3.53532	-0.27419	9.789e-01
EPRS	69.4072	-0.27441	8.597e-01
EFR3B	1.87556	-0.27449	9.803e-01
GPN2	6.74923	-0.27452	9.649e-01
MSS51	0.4404	-0.27455	9.815e-01
HSPA9	88.9571	-0.27458	9.209e-01
ALG10B	7.06332	-0.27461	9.649e-01
SETDB2	12.2126	-0.27465	9.520e-01
THAP6	19.4543	-0.27479	9.458e-01
WDR17	13.6018	-0.27485	9.649e-01
CRIPT	29.3816	-0.27487	9.458e-01
TEX46	1.45433	-0.27487	9.805e-01
EML1	37.8189	-0.27491	9.283e-01
MRPS10	42.0256	-0.27502	9.162e-01
SRD5A1	15.6606	-0.27502	9.737e-01
DYNC2H1	288.487	-0.27527	9.564e-01
ARHGDIB	11.8183	-0.27527	9.803e-01
TDRP	19.2747	-0.27542	9.737e-01
PGM2	6.16529	-0.27551	9.699e-01
HSPA8	924.285	-0.2756	9.649e-01
C11orf1	47.3157	-0.27596	9.436e-01
CBX5	91.5757	-0.27632	9.097e-01
ACADS	8.18833	-0.27638	9.649e-01
ATXN3	13.2413	-0.27644	9.564e-01
UQCRC1	129.128	-0.27649	9.269e-01
EID2	19.9349	-0.27655	9.703e-01
SMAD2	71.25	-0.27661	8.898e-01
TBP	9.62929	-0.27666	9.649e-01
SCFD2	4.95824	-0.27682	9.737e-01
HS6ST2	5.27261	-0.27687	9.803e-01
ZNF75D	8.90638	-0.27693	9.649e-01
WFS1	38.79	-0.27715	9.649e-01
ORC5	5.72054	-0.27726	9.672e-01
ZNF184	4.69329	-0.27736	9.649e-01
C17orf58	27.0764	-0.27747	9.458e-01
TIGD1	3.43261	-0.27748	9.737e-01
ZNF343	1.05638	-0.2776	9.807e-01
APPBP2	23.0013	-0.27772	9.269e-01
SNRK	29.9262	-0.27773	9.427e-01
RFC2	7.22179	-0.27776	9.703e-01
MED23	15.6842	-0.2778	9.458e-01
SOX5	15.693	-0.27789	9.621e-01
ZNF514	8.37088	-0.27793	9.649e-01
NDUFA9	13.223	-0.27799	9.649e-01
JPX	48.2659	-0.27809	9.385e-01
IL17RE	6.25785	-0.27822	9.737e-01
SLC3A1	1.72222	-0.27834	9.805e-01
ZC3HAV1L	8.89682	-0.27843	9.703e-01
RBM14	30.3298	-0.27845	9.385e-01
EGLN1	19.2538	-0.2785	9.511e-01
CNOT8	18.0693	-0.27868	9.321e-01
KIAA0232	107.566	-0.27899	8.898e-01
GSTCD	2.5966	-0.279	9.737e-01
CD164	299.199	-0.27901	9.427e-01
IFT88	168.221	-0.27904	9.097e-01
CEP44	27.4265	-0.27917	9.564e-01
ULK2	35.3717	-0.27984	9.458e-01
HYI	30.5706	-0.28046	9.574e-01
NINJ2	6.83059	-0.2805	9.774e-01
TMEM190	1394.3	-0.2808	9.737e-01
MBD3	11.0211	-0.28092	9.649e-01
NEXMIF	3.96595	-0.28116	9.737e-01
STK32C	26.3119	-0.28119	9.520e-01
RRP9	11.5602	-0.28138	9.612e-01
MCTP1	2.23256	-0.28146	9.805e-01
ARHGEF18	3.91755	-0.28148	9.784e-01
ANKMY2	22.6044	-0.2815	9.320e-01
DCT	1.7708	-0.28155	9.807e-01
PRR3	9.24809	-0.28156	9.649e-01
ZNF254	11.4098	-0.28158	9.649e-01
CCDC159	11.9947	-0.28177	9.510e-01
CPNE8	26.55	-0.28187	9.649e-01
ZNF594	6.31125	-0.28197	9.665e-01
PLA1A	16.2096	-0.28216	9.649e-01		Yes
ISPD	1.92348	-0.28246	9.789e-01
MBNL2	42.9273	-0.28246	9.458e-01
EGLN3	32.7787	-0.2826	9.626e-01
ZNF738	5.86948	-0.28262	9.649e-01
ISOC2	33.9035	-0.28272	9.649e-01
VTI1A	14.0354	-0.28277	9.526e-01
PIP5K1C	8.34258	-0.28289	9.564e-01
LRP6	10.0798	-0.28311	9.626e-01
PUS10	6.74124	-0.28331	9.699e-01
ALDH7A1	12.7149	-0.28356	9.718e-01
M1AP	2.99844	-0.28357	9.803e-01
CCL5	11.4432	-0.28373	9.853e-01		Yes
ATP5F1A	166.363	-0.28376	9.097e-01
PDSS2	18.9573	-0.2839	9.283e-01
SLC39A8	1.5961	-0.28401	9.807e-01
SLC25A5	195.404	-0.28408	9.621e-01
SLC7A1	9.79438	-0.28432	9.699e-01
ZFP1	3.02452	-0.28449	9.784e-01
ZNF700	3.89664	-0.28459	9.718e-01
LIN7B	10.8837	-0.28467	9.649e-01
SLCO3A1	11.2357	-0.28487	9.784e-01
CMTR2	11.6523	-0.28488	9.564e-01
ANKUB1	201.523	-0.28492	9.385e-01
DCAF6	48.8875	-0.28502	9.385e-01
MAP3K20	11.4463	-0.28506	9.649e-01
TANGO6	2.86757	-0.28528	9.784e-01
BHLHB9	1.57877	-0.28534	9.803e-01
HAGH	120.198	-0.2854	9.097e-01
FGFR4	0.48416	-0.28583	9.823e-01
LAIR1	1.72481	-0.28585	9.807e-01
REXO4	13.8742	-0.28596	9.649e-01
UTRN	102.569	-0.28614	9.427e-01
CRADD	16.0534	-0.28634	9.385e-01
CARD8	7.96494	-0.28639	9.665e-01
ATF2	16.5092	-0.28651	9.403e-01
PUS7L	10.9819	-0.28656	9.649e-01
ANKFN1	56.659	-0.2867	9.448e-01
ATP13A4	3.44144	-0.28673	9.784e-01
FCGR3A	2.24455	-0.28682	9.827e-01		Yes
MIB1	24.9508	-0.28712	9.458e-01
TCEANC	2.17085	-0.28713	9.784e-01
BANF1	219.402	-0.28737	9.168e-01
TARBP1	18.7011	-0.28742	9.564e-01
GCSH	6.01186	-0.28742	9.665e-01
ZNF518A	29.3725	-0.28764	9.385e-01
DTX4	15.4511	-0.28787	9.665e-01
UQCC1	12.0745	-0.28789	9.520e-01
SIRT5	21.628	-0.28789	9.162e-01
MYDGF	40.4704	-0.28826	9.510e-01		Yes
RCBTB1	18.0044	-0.28827	9.427e-01
DPH6	13.5675	-0.28829	9.649e-01
SLC24A5	0.60119	-0.28871	9.807e-01
VPS45	11.4117	-0.28881	9.427e-01
AGO3	17.3137	-0.28891	9.626e-01
NDUFS7	93.2929	-0.28894	8.456e-01
GRAMD1C	43.3059	-0.28898	9.124e-01
SNRPN	27.1861	-0.28898	9.458e-01
SUCLG2	37.3104	-0.28906	9.385e-01
DBR1	5.62062	-0.28921	9.649e-01
NELL2	45.8092	-0.28936	9.789e-01		Yes
PYROXD2	9.76811	-0.28936	9.659e-01
SENP7	12.9799	-0.28979	9.621e-01
POLD3	43.5968	-0.28981	9.283e-01
GTF3A	57.9807	-0.28992	9.320e-01
CDC16	91.7214	-0.28996	9.097e-01
DHCR24	206.174	-0.2901	9.427e-01
LYZ	33.6905	-0.29025	9.807e-01		Yes
TBX19	0.89223	-0.29026	9.807e-01
UBE2D4	14.72	-0.29041	9.403e-01
FDPS	62.4319	-0.29045	9.649e-01
NDC1	5.53737	-0.29083	9.699e-01
SLC12A4	4.2412	-0.29133	9.784e-01
ARID2	18.8622	-0.29146	9.436e-01
CCDC134	4.92975	-0.29152	9.665e-01		Yes
RANBP2	59.7629	-0.29175	9.097e-01
ZFP2	1.27208	-0.29229	9.805e-01
NUDT16L1	20.2226	-0.29238	9.520e-01
ZNF429	19.2819	-0.29239	9.458e-01
ACAT2	23.9615	-0.29247	9.737e-01
TRIM3	24.4149	-0.29256	9.699e-01
DPYD	21.6767	-0.2931	9.649e-01
GPR135	24.4135	-0.29311	9.427e-01
CDK11A	12.5084	-0.29312	9.699e-01
MTMR2	37.7331	-0.29318	9.320e-01
HAT1	33.117	-0.29338	9.520e-01
RAB28	31.5251	-0.29339	9.413e-01
BBS10	8.57193	-0.29341	9.564e-01
SKA2	18.6392	-0.29341	9.458e-01
ARNT	12.2128	-0.29356	9.564e-01
ZNF675	6.16675	-0.29357	9.737e-01
BCL6	49.4748	-0.29378	9.641e-01
USP24	17.3173	-0.29389	9.520e-01
DCDC2	39.1426	-0.29424	9.162e-01
FEN1	3.62264	-0.29425	9.662e-01
NAA30	8.59805	-0.29452	9.476e-01
ZNF416	1.16568	-0.2949	9.803e-01
HAUS3	8.36164	-0.29507	9.649e-01
SETBP1	13.4109	-0.2952	9.649e-01
ARMT1	13.444	-0.29534	9.458e-01
ASTE1	4.2354	-0.29537	9.665e-01
MCM3	10.6258	-0.29543	9.427e-01
GCDH	7.28224	-0.29545	9.626e-01
UQCRH	133.296	-0.29554	9.385e-01
BLVRB	102.789	-0.29567	9.320e-01
DOCK7	20.8365	-0.29578	9.101e-01
ZNF45	3.34029	-0.2958	9.699e-01
C1orf112	1.81629	-0.29587	9.784e-01
EML5	2.8106	-0.29593	9.737e-01
PC	4.37806	-0.2962	9.718e-01
CAT	92.4116	-0.29664	9.534e-01
CRAMP1	8.46853	-0.29681	9.649e-01
NSMCE3	24.6005	-0.29688	9.385e-01
ANTXR1	8.46173	-0.29688	9.649e-01
LATS2	6.60996	-0.29697	9.649e-01
SSBP2	48.4966	-0.29713	9.097e-01
KIAA1586	6.00702	-0.29713	9.649e-01
ACSM1	6.05483	-0.29723	9.807e-01
UBR1	20.5037	-0.2974	9.427e-01
ZNF419	1.96446	-0.29749	9.784e-01
CYB5RL	2.93111	-0.29802	9.737e-01
TSPYL5	18.7883	-0.29834	9.573e-01
ZSCAN23	2.02529	-0.29835	9.805e-01
REM1	2.92135	-0.29845	9.796e-01
ZNF596	4.13439	-0.29861	9.703e-01
KLHL11	6.52392	-0.29919	9.703e-01
ADGRL2	1.84612	-0.29921	9.789e-01
PSAP	265.081	-0.29942	9.320e-01
IPO8	14.8942	-0.29957	9.162e-01
SIAE	10.9489	-0.29965	9.649e-01
LTBP1	3.15495	-0.30016	9.784e-01		Yes
ZNF8	5.68228	-0.30022	9.665e-01
TMX1	24.8165	-0.30023	9.283e-01
TSEN15	9.37145	-0.30023	9.647e-01
CTPS2	7.24295	-0.30028	9.621e-01
CYB5A	454.684	-0.30042	9.427e-01
FAM117B	3.77078	-0.30068	9.672e-01
MRPL43	110.057	-0.30069	9.458e-01
CASC15	9.10276	-0.3007	9.751e-01
MGAT5	49.2904	-0.3007	9.458e-01
ZNF175	3.5903	-0.30089	9.649e-01
ZBTB14	4.80615	-0.30098	9.649e-01
IFT74	122.227	-0.30128	8.597e-01
TBCE-1	1.9397	-0.3016	9.784e-01
ZNF654	7.74107	-0.30178	9.626e-01
PLTP	55.526	-0.30189	9.784e-01		Yes
MALINC1	1.79143	-0.30197	9.784e-01
CRBN	22.5183	-0.30212	9.162e-01
ARHGAP44	17.0919	-0.3024	9.385e-01
UBE2H	236.485	-0.30249	9.520e-01
DNAH2	137.627	-0.30252	9.427e-01
IL7R	3.95794	-0.30258	9.815e-01
SND1	20.0447	-0.30275	9.510e-01
ELP3	8.59762	-0.30291	9.564e-01
GNAL	20.7518	-0.30323	9.510e-01
LGSN	1.96761	-0.30374	9.807e-01
NDRG2	32.0895	-0.30403	9.649e-01
ZNF250	3.65299	-0.3041	9.665e-01
HDHD5	12.1584	-0.30479	9.564e-01
KBTBD6	4.32381	-0.30505	9.649e-01
GPN1	12.2097	-0.30509	9.427e-01
ARMH2	1.52922	-0.30516	9.807e-01
NAAA	36.3918	-0.3054	9.097e-01
PCAT19	4.64442	-0.30575	9.807e-01
ATG9B	57.8449	-0.30599	9.327e-01
SLC7A4	2.71691	-0.30618	9.737e-01
DNAJB9	10.9331	-0.30648	9.649e-01
FAM182B	11.3366	-0.30667	9.649e-01
SUSD1	6.57226	-0.30667	9.649e-01
HARS	24.9506	-0.30672	9.320e-01
LIAS	9.21514	-0.30674	9.510e-01
DIMT1	31.9308	-0.30676	9.283e-01
DSCAML1	15.6034	-0.30694	9.626e-01
VSIG2	9.41907	-0.30697	9.784e-01
CCDC175	5.85555	-0.30706	9.737e-01
PGRMC1	108.789	-0.30742	9.427e-01
ZNF346	5.66304	-0.30756	9.649e-01
OSBPL11	7.98912	-0.30761	9.510e-01
EFCAB2	138.444	-0.30791	9.097e-01
AGL	41.2035	-0.30796	9.097e-01
FNDC3A	51.6635	-0.30812	9.049e-01
KLHL13	22.1209	-0.30816	9.626e-01
TBK1	14.5973	-0.3083	9.427e-01
ZNF766	8.70465	-0.30846	9.564e-01
CLPB	6.17698	-0.30851	9.573e-01
PDIK1L	6.70565	-0.30853	9.612e-01
EXT2	13.0539	-0.30855	9.283e-01
TMPRSS7	7.70512	-0.30861	9.649e-01
ATP9B	12.8835	-0.30866	9.564e-01
SRCIN1	24.6282	-0.30867	9.320e-01
RFXAP	5.13593	-0.30903	9.649e-01
FER	17.5929	-0.30923	9.458e-01
RDH5	1.92759	-0.30934	9.784e-01
EPS15L1	20.8511	-0.30977	9.320e-01
LSM14A	61.2814	-0.30995	8.187e-01
PJA2	43.6596	-0.30996	9.097e-01
CD74	2046.46	-0.31015	9.659e-01
ZNF77	4.80816	-0.31017	9.665e-01
TRAF5	4.16404	-0.31022	9.649e-01
VPS13D	27.203	-0.31028	9.534e-01
SPATS1	17.6155	-0.31029	9.665e-01
CLPP	43.286	-0.31034	9.101e-01
LMCD1	1.85747	-0.31063	9.805e-01
NEGR1	9.89159	-0.31087	9.701e-01
CPNE2	27.3552	-0.31105	9.510e-01
ODF1	3.05773	-0.31106	9.805e-01
STRIP1	8.24202	-0.31159	9.626e-01
SDHD	21.608	-0.31189	9.458e-01
CD302	6.65866	-0.31234	9.737e-01
ZBTB44	35.8124	-0.31264	9.427e-01
ADPRH	1.55681	-0.31267	9.784e-01
CRISP2	22.0877	-0.31312	9.737e-01		Yes
CCDC80	106.962	-0.3132	9.738e-01		Yes
FYB2	87.8044	-0.3132	9.564e-01
CREBBP	33.2424	-0.3133	9.097e-01
ZBTB20-AS5	1.48737	-0.31348	9.801e-01
HSP90AB1	1995.08	-0.31349	9.458e-01
LNPK	11.2775	-0.31369	9.564e-01
ANAPC4	35.317	-0.31385	9.621e-01
TSR2	25.449	-0.31394	9.320e-01
MAPK7	4.10292	-0.31399	9.649e-01
DIP2C	9.75328	-0.31403	9.649e-01
CHRNA9	0.58177	-0.31429	9.807e-01
INCA1	1.47596	-0.31503	9.805e-01
APOE	20.9283	-0.31515	9.829e-01		Yes
GGACT	1.37969	-0.31539	9.803e-01
BCS1L	8.85348	-0.31551	9.458e-01
CDK8	12.3089	-0.3156	9.564e-01
EVL	41.3086	-0.3156	9.626e-01
TRIM16L	12.7785	-0.31561	9.665e-01
METTL8	3.49109	-0.31585	9.665e-01
MCM8	8.45585	-0.31585	9.510e-01
MXRA7	27.0846	-0.31599	9.665e-01
QRSL1	15.0882	-0.31618	9.427e-01
LRRIQ3	41.3334	-0.31627	9.168e-01
KLHL7	17.725	-0.31632	9.327e-01
CEPT1	25.4902	-0.31661	9.458e-01
ARFGEF3	116.235	-0.31673	9.327e-01
C17orf67	1.5079	-0.31677	9.805e-01		Yes
COQ8A	12.516	-0.31703	9.649e-01
PLA2G6	10.3409	-0.31711	9.649e-01
VPS13A	46.0416	-0.3173	9.413e-01
AQP7	15.8607	-0.31737	9.649e-01
FNTB	5.33142	-0.3174	9.649e-01
NEDD1	18.2823	-0.31769	9.510e-01
SLC35B4	5.9465	-0.31779	9.649e-01
FAM241B	4.85922	-0.31816	9.659e-01
PNMA2	1.56973	-0.31837	9.815e-01
CXXC4	21.4301	-0.3184	9.612e-01
PRKACB	5.53558	-0.31894	9.737e-01
OGG1	6.91088	-0.31903	9.649e-01
CHTF18	2.40838	-0.3194	9.784e-01
NDUFA11	40.7556	-0.31956	9.520e-01
IGSF10	39.154	-0.31979	9.737e-01		Yes
GPBP1	95.1701	-0.32004	9.097e-01
PDE6B	17.252	-0.32023	9.385e-01
ARHGEF17	13.2752	-0.32057	9.458e-01
USP28	24.5933	-0.32065	9.385e-01
KIAA1841	117.015	-0.32072	9.097e-01
P2RX6	2.99449	-0.32101	9.784e-01
TFB1M	14.1217	-0.32107	9.534e-01
KCNN3	17.7668	-0.32133	9.789e-01
DMTF1	14.8724	-0.32133	9.458e-01
CMYA5	12.664	-0.32162	9.659e-01
LSP1	12.7182	-0.32167	9.784e-01
DIO1	7.44124	-0.32173	9.767e-01
C6orf163	3.07659	-0.32198	9.784e-01
BAMBI	9.23995	-0.322	9.665e-01
TEAD1	92.168	-0.32205	9.101e-01
GPR161	1.1015	-0.32206	9.807e-01
CCDC15	5.24752	-0.32212	9.737e-01
MVB12A	36.0622	-0.32215	8.917e-01
NPEPPS	82.0808	-0.32216	8.898e-01
C6orf118	261.261	-0.32225	8.187e-01
CES3	4.54152	-0.32232	9.784e-01
MMS22L	6.81727	-0.32253	9.564e-01
ABCB7	10.9712	-0.32279	9.385e-01
ANGPTL5	1.19142	-0.32306	9.789e-01		Yes
FOXJ2	3.41648	-0.32308	9.665e-01
TTC12	77.68	-0.3231	9.320e-01
MRPL38	8.78663	-0.32335	9.649e-01
CCDC91	49.7882	-0.32367	8.597e-01
PCDHB14	0.48038	-0.32411	9.807e-01
SLC22A15	7.02728	-0.32412	9.665e-01
KANSL1L	50.7396	-0.32426	9.097e-01
PTPN11	43.3702	-0.32431	9.162e-01
USF3	30.6086	-0.32461	9.101e-01
PARVA	73.7266	-0.32466	8.187e-01
IMMT	32.0968	-0.3248	8.976e-01
LCOR	63.5782	-0.32507	8.597e-01
PIWIL4	0.60858	-0.32516	9.807e-01
ABCA10	5.73963	-0.3252	9.699e-01
BTG4	13.5475	-0.32534	9.649e-01
PPP1R3D	9.11924	-0.32549	9.564e-01
GALK2	37.6952	-0.32564	8.981e-01
RASSF6	35.5645	-0.32584	9.101e-01
RAB19	0.80459	-0.32603	9.805e-01
CYTH4	0.66758	-0.32608	9.807e-01
HGD	8.03406	-0.32627	9.784e-01
C1orf56	10.9962	-0.32627	9.649e-01		Yes
OXTR	65.1257	-0.32647	9.784e-01
ZNF568	7.70635	-0.32666	9.481e-01
CCDC93	17.8475	-0.32668	9.327e-01
VWA8	10.2892	-0.32698	9.621e-01
CDKN2C	10.0469	-0.32703	9.649e-01
MEX3C	4.64656	-0.3271	9.649e-01
PLS1	65.937	-0.32726	9.458e-01
CD2AP	64.9689	-0.32728	9.097e-01
ZHX3	4.54467	-0.32746	9.737e-01
SLC1A1	5.68391	-0.32761	9.699e-01
PMM1	53.0762	-0.32826	9.564e-01
IPMK	35.2806	-0.32863	9.097e-01
HERC4	18.8774	-0.32869	9.626e-01
OVOL2	19.4051	-0.32906	9.327e-01
COG6	17.0346	-0.32928	9.097e-01
KITLG	11.1269	-0.32948	9.649e-01
BCOR	10.166	-0.32956	9.534e-01
EIF4EBP3	33.4621	-0.32962	9.737e-01
ASL	39.7743	-0.32979	9.520e-01
TUBA4A	2.81479	-0.32982	9.760e-01
SMAD7	2.29149	-0.32991	9.737e-01
PDP2	6.2023	-0.33015	9.649e-01
C1QTNF8	1.4296	-0.3303	9.789e-01		Yes
SEMA3E	7.62308	-0.33076	9.737e-01		Yes
RNF150	2.60252	-0.33076	9.807e-01
NIPA1	5.82992	-0.331	9.649e-01
TMX3	18.6472	-0.3311	9.097e-01
COPS8	43.8848	-0.33125	8.381e-01
CCNB3	2.22815	-0.33141	9.737e-01
ZFX	19.5921	-0.33158	9.283e-01
BPHL	32.0329	-0.33166	9.385e-01
CUL9	16.1306	-0.33207	9.385e-01
NDRG1	2.62904	-0.33208	9.789e-01
FAM3C	50.8777	-0.33212	9.127e-01		Yes
TPM2	23.7755	-0.33239	9.703e-01
TOM1L1	16.1731	-0.33239	9.099e-01
RTCA	27.5946	-0.3325	9.272e-01
ZNF7	9.78387	-0.33272	9.458e-01
DGLUCY	27.438	-0.33319	9.415e-01
CREG1	16.5477	-0.33327	9.427e-01		Yes
STON1	0.3747	-0.33331	9.807e-01
GOLIM4	8.46302	-0.33348	9.520e-01
CAPS2	71.4854	-0.33362	9.320e-01
CAMK2D	32.0207	-0.33363	9.427e-01
C2orf50	43.9449	-0.33369	9.097e-01
PAQR3	10.1597	-0.33389	9.621e-01
MATR3-1	9.67055	-0.33399	9.659e-01
ARRDC4	26.9722	-0.33413	9.458e-01
GAS6	23.6929	-0.33471	9.665e-01		Yes
POU2F2	7.17878	-0.33473	9.649e-01
ZC3H14	41.1871	-0.33499	8.596e-01
SLC25A23	12.9622	-0.33518	9.385e-01
RAE1	18.7656	-0.33521	9.427e-01
C2CD4B	12.4161	-0.33544	9.807e-01
TBX6	2.46065	-0.33572	9.737e-01
RBM19	9.63104	-0.33617	9.427e-01
GID4	5.62033	-0.3362	9.608e-01
MPDZ	64.7822	-0.33628	9.283e-01
PPP1R13B	26.1674	-0.3363	9.427e-01
ZMYND19	5.52817	-0.33641	9.649e-01
NAALADL2	21.386	-0.33645	9.564e-01
MTF2	10.7301	-0.3366	9.320e-01
DYM	25.07	-0.3367	9.097e-01
EFNB3	12.8133	-0.33691	9.612e-01
RORA	21.4012	-0.33711	9.427e-01
RNF128	2.22813	-0.33717	9.784e-01
RAB23	10.0523	-0.33726	9.520e-01
H2AFY2	8.14458	-0.33729	9.574e-01
PCLAF	2.21735	-0.33741	9.761e-01
ERCC2	4.77312	-0.33769	9.621e-01
FMN1	51.3809	-0.3377	9.269e-01
ITGB3BP	28.251	-0.33807	9.649e-01
NCAPG2	2.85288	-0.33808	9.737e-01
HAUS5	11.6074	-0.33834	9.385e-01
DOCK4	24.6374	-0.33845	9.385e-01
MTX2	43.9118	-0.33878	8.456e-01
ROBO1	4.81647	-0.33879	9.703e-01
COL6A3	11.0396	-0.33884	9.807e-01		Yes
RAPGEFL1	5.35905	-0.33919	9.803e-01
MICU1	30.1479	-0.33944	9.385e-01
THAP9	2.07352	-0.33945	9.751e-01
NSL1	28.9687	-0.33956	9.097e-01
MOCS2	35.7173	-0.33976	9.320e-01
ANXA4	160.059	-0.34009	9.427e-01
U2AF1	1.03934	-0.34014	9.807e-01
SYNE2	347.1	-0.34015	9.097e-01
WNT5B	6.68881	-0.34019	9.649e-01		Yes
EEFSEC	7.16075	-0.34019	9.649e-01
ANKRD36	25.2432	-0.34045	9.649e-01
PHGDH	19.5244	-0.34065	9.665e-01
TAF8	10.215	-0.3409	9.458e-01
RAB12	16.8537	-0.341	9.737e-01
ERV3-1	8.99991	-0.34107	9.649e-01
TEX2	11.3933	-0.34109	9.283e-01
CCDC102A	19.0144	-0.34112	9.534e-01
DHX34	7.42858	-0.34127	9.564e-01
LRBA	78.3478	-0.34138	9.097e-01
SLC2A10	27.8428	-0.34153	9.621e-01
RBMS3	3.16254	-0.34213	9.737e-01
MOB1B	15.8791	-0.34248	9.385e-01
ZNF662	1.68587	-0.34249	9.737e-01
ACACB	9.98797	-0.34266	9.564e-01
THAP3	6.34396	-0.34287	9.564e-01
TFAP4	2.04248	-0.3429	9.737e-01
PHLDA1	4.18244	-0.34294	9.784e-01
SLC35E2A	10.8516	-0.34324	9.665e-01
CD274	2.0807	-0.34335	9.784e-01
MDM1	51.8252	-0.34344	8.187e-01
HDDC3	20.3752	-0.34353	9.403e-01
BICRAL	6.18379	-0.34362	9.564e-01
PRDM5	1.22938	-0.34382	9.805e-01
FAM216A	6.03963	-0.34415	9.649e-01
C17orf51	5.59965	-0.34421	9.649e-01
SNX13	38.3276	-0.34435	9.049e-01
XRCC4	7.98761	-0.34449	9.458e-01
CCDC106	11.4351	-0.34455	9.520e-01
AGFG2	4.25914	-0.34468	9.699e-01
NFIB	61.0761	-0.34482	9.283e-01
CRELD2	49.1675	-0.3449	9.269e-01
ENPP5	68.2617	-0.34528	9.564e-01
C7orf26	10.9007	-0.34554	9.385e-01
NDUFA10	56.6269	-0.34597	7.561e-01
PYGO2	7.61078	-0.34627	9.427e-01
SFXN5	6.12637	-0.34652	9.649e-01
EXOC6B	8.32455	-0.34653	9.458e-01
TIMP4	28.4415	-0.3467	9.703e-01		Yes
DCLRE1A	5.73427	-0.34702	9.564e-01
TMEM38B	5.69577	-0.34717	9.699e-01
HEATR3	7.16858	-0.34789	9.649e-01
SNAPIN	31.5759	-0.34795	9.101e-01
UVRAG	23.0841	-0.3481	9.097e-01
CX3CL1	16.8755	-0.34831	9.789e-01		Yes
MICAL3	36.4456	-0.3484	9.520e-01
FAM66C	2.18609	-0.34853	9.737e-01
TNFSF13	9.88776	-0.34869	9.649e-01		Yes
ECT2L	174.044	-0.34884	9.385e-01
EPOR	5.02998	-0.34956	9.737e-01
GPR155	1.01258	-0.34985	9.807e-01
TSEN54	9.07507	-0.34999	9.458e-01
ZNF681	6.34718	-0.35003	9.586e-01
SMARCD3	13.0483	-0.35004	9.672e-01
CCNJL	1.64531	-0.35021	9.807e-01
CCDC7	4.81678	-0.3505	9.649e-01
ZNF354C	1.61279	-0.35058	9.789e-01
CEP112	25.3865	-0.35061	8.573e-01
GXYLT2	9.70179	-0.3512	9.665e-01
CLEC2D	4.10652	-0.35173	9.737e-01
GUCY2F	2.81988	-0.35197	9.784e-01
PRKX	23.3008	-0.35214	9.415e-01
TMEM232	117.133	-0.35222	7.298e-01
CLCC1	8.70782	-0.35258	9.385e-01
CEP128	21.0479	-0.35277	9.327e-01
ATG4A	12.4283	-0.35291	9.510e-01
ZNF516	26.8766	-0.35307	8.892e-01
ABHD10	23.3144	-0.35323	9.097e-01
CDCA8	2.25343	-0.35336	9.796e-01
IMPDH1	4.81494	-0.35344	9.649e-01
TESK2	4.3118	-0.35407	9.649e-01
ZNF491	2.24824	-0.35416	9.737e-01
GNPDA1	7.73852	-0.35424	9.420e-01
SRGAP3	92.5145	-0.35433	9.564e-01
TMEM263	14.3905	-0.35459	9.403e-01
DDX10	8.92392	-0.35466	9.427e-01
ZNF280D	11.4556	-0.35484	9.101e-01
SEC14L5	2.93819	-0.35485	9.784e-01
ETNK1	85.2301	-0.35494	8.597e-01
ADAM32	2.28773	-0.35503	9.737e-01
INKA1	0.6886	-0.35525	9.807e-01
NBPF14	8.75252	-0.35526	9.737e-01
KLKB1	0.91245	-0.35535	9.807e-01		Yes
ERBB4	23.6046	-0.35545	9.695e-01
TUBD1	3.75431	-0.35547	9.649e-01
CCNJ	2.83479	-0.35563	9.665e-01
HECW2	3.96398	-0.35575	9.672e-01
HSD3B7	1.56386	-0.35582	9.784e-01
PEX1	30.4087	-0.35583	7.934e-01
NIPSNAP1	5.17109	-0.35584	9.626e-01
FAM151B	4.91811	-0.35587	9.649e-01
ACSS1	31.6052	-0.3561	9.520e-01
LTA4H	17.6666	-0.35615	9.436e-01
ERI2	11.7866	-0.35642	9.510e-01
KCTD21	1.46036	-0.35694	9.784e-01
KAT8	18.6181	-0.35706	9.101e-01
MAP1LC3B2	3.05188	-0.35782	9.737e-01
ZBTB17	6.83605	-0.35813	9.458e-01
TMEM242	14.078	-0.35886	9.097e-01
TTC13	3.22939	-0.35924	9.665e-01
KDELC2	9.59757	-0.35931	9.784e-01
CDC25A	1.17293	-0.35979	9.803e-01
ATRN	16.1333	-0.35986	9.320e-01		Yes
SPRYD7	18.5212	-0.36008	9.097e-01
H1F0	62.0025	-0.36013	9.564e-01
HEG1	1.79263	-0.36016	9.738e-01
SLC16A7	1.90489	-0.36061	9.784e-01
C16orf86	2.09099	-0.36077	9.737e-01
SSPN	9.56645	-0.36091	9.665e-01
SH2B3	4.21868	-0.36103	9.665e-01
ARL5A	33.983	-0.36114	8.187e-01
IKBIP	5.27312	-0.36155	9.649e-01
CCDC142	2.83208	-0.36183	9.665e-01
ZNF445	11.7435	-0.36189	9.320e-01
C3	41.1746	-0.36197	9.789e-01		Yes
SLC41A1	20.693	-0.36203	9.283e-01
GCFC2	19.3877	-0.36209	9.097e-01
BBOX1	7.43352	-0.36301	9.626e-01
C1orf189	252.623	-0.36306	9.626e-01
CCS	10.3463	-0.36317	9.626e-01
RPA2	18.449	-0.36332	9.162e-01
CCDC8	12.1042	-0.3634	9.564e-01
PRPF18	12.19	-0.36344	9.097e-01
ABI3	0.87068	-0.36362	9.807e-01
TROAP	1.35992	-0.36388	9.807e-01
HNRNPLL	32.0883	-0.36391	9.097e-01
HBS1L	29.8168	-0.36403	8.597e-01
ZNF404	0.86455	-0.36427	9.807e-01
ARHGAP6	5.88135	-0.36446	9.649e-01
ST3GAL1	2.40263	-0.36454	9.784e-01
G0S2	8.7705	-0.36461	9.807e-01
MID2	6.75511	-0.36466	9.564e-01
LMNTD1	22.1963	-0.36473	9.321e-01
CAMK1	4.63698	-0.36475	9.737e-01
SPIN4	3.20447	-0.36482	9.649e-01
CNTD2	1.66359	-0.36489	9.805e-01
FN3K	18.8415	-0.36495	9.574e-01
CPNE3	93.6726	-0.36511	9.097e-01
BTBD1	41.371	-0.36522	9.097e-01
MZT1	14.8126	-0.36562	9.283e-01
FAM227B	22.9207	-0.36632	9.097e-01
NFS1	9.79239	-0.36679	9.385e-01
IRF2BPL	31.2227	-0.36714	8.917e-01
UQCC2	88.6116	-0.36722	9.427e-01
EFCAB7	30.5705	-0.36747	9.049e-01
ATAD1	21.3647	-0.36761	9.097e-01
MROH9	23.2283	-0.36771	9.649e-01
CCNB2	2.17313	-0.36801	9.807e-01
METTL21A	15.5033	-0.36801	9.427e-01
MAP7D3	11.0072	-0.36848	9.649e-01
GBA	12.4184	-0.3685	9.458e-01
CACYBP	119.659	-0.36888	9.497e-01
CLN6	4.55159	-0.36916	9.649e-01
OSBPL3	57.7964	-0.36923	9.049e-01
CYP39A1	11.9504	-0.36923	9.472e-01
TMBIM4	38.5927	-0.36947	9.283e-01
PPM1L	8.79183	-0.36957	9.605e-01
CABCOCO1	142.943	-0.36972	8.898e-01
DPYSL2	2.43939	-0.36984	9.784e-01
SLC12A9	10.1679	-0.37019	9.320e-01
RPIA	10.334	-0.37032	9.458e-01
PAX8	3.5465	-0.37073	9.784e-01
SYNGR1	3.0759	-0.37078	9.784e-01
NFX1	75.1888	-0.37095	9.097e-01
GPX8	24.1453	-0.3714	9.564e-01
RRAGD	39	-0.37143	9.458e-01
TMEM135	11.8609	-0.37144	9.454e-01
SRXN1	2.13861	-0.37184	9.805e-01
ZNF774	1.90956	-0.37244	9.784e-01
TMTC2	15.4781	-0.37252	9.269e-01
RNASEH2B	31.2018	-0.37264	8.187e-01
GPM6B	9.65012	-0.37319	9.510e-01
TBC1D2B	14.695	-0.37343	9.621e-01
RCOR3	16.2879	-0.37377	9.283e-01
RBBP8NL	1.29952	-0.374	9.805e-01
GIPC2	35.6117	-0.37401	9.564e-01
PPM1K	24.1083	-0.37408	9.564e-01
ALG6	8.33801	-0.37414	9.427e-01
CDAN1	5.01802	-0.37435	9.649e-01
TRIM36	5.89327	-0.37458	9.649e-01
MYO9A	25.0934	-0.37492	9.269e-01
DPY19L4	18.348	-0.37548	9.099e-01
ARSD	48.5897	-0.3755	9.097e-01
ATP6V0A4	20.2359	-0.37602	9.621e-01
HOOK1	51.2385	-0.37603	9.283e-01
PDE4DIP	118.077	-0.37635	9.385e-01
TTC31	4.55125	-0.37639	9.649e-01
ZNF780B	7.74883	-0.37648	9.427e-01
ITFG1	38.0518	-0.37666	6.761e-01
FGF14	66.405	-0.37684	9.649e-01
CRTAP	7.56084	-0.37696	9.594e-01		Yes
SEMA4D	6.97178	-0.37705	9.458e-01
LPIN3	2.59463	-0.37706	9.665e-01
ATP6V1B2	15.3627	-0.37727	9.162e-01
SEMA5A	5.33384	-0.37739	9.805e-01
DPY19L3	10.0868	-0.37757	9.564e-01
ATF1	18.4165	-0.37765	9.269e-01
PRICKLE2	27.6693	-0.37804	9.320e-01
C11orf54	23.675	-0.37806	9.320e-01
AKAP6	57.5579	-0.37817	9.320e-01
RETREG1	50.0051	-0.37831	9.327e-01
CYBB	5.02913	-0.37851	9.807e-01
MUM1	34.8024	-0.37882	9.283e-01
NKRF	3.5531	-0.3792	9.649e-01
AMMECR1	7.00211	-0.3792	9.564e-01
PRSS36	0.69075	-0.37987	9.805e-01		Yes
PSPH	37.1819	-0.38001	9.665e-01
MYO1F	2.60382	-0.3803	9.784e-01
FAXDC2	19.8307	-0.38102	9.320e-01
RNF32	25.1319	-0.38102	9.385e-01
TOP3A	8.82715	-0.38105	9.520e-01
COPG2	14.0594	-0.38113	9.436e-01
GPLD1	1.29152	-0.38129	9.788e-01		Yes
MINDY1	6.42089	-0.38142	9.626e-01
AIFM3	2.17924	-0.38178	9.738e-01
SLC27A5	7.79889	-0.38188	9.520e-01
TTC37	24.7721	-0.38195	9.097e-01
CD200R1L	3.43121	-0.38211	9.845e-01
MYPOP	3.46924	-0.38221	9.649e-01
ALDOC	2.26907	-0.38233	9.751e-01
FUK	7.56482	-0.38241	9.427e-01
UMODL1	3.00112	-0.38246	9.737e-01
KIAA1109	36.9383	-0.38248	9.283e-01
MAGED1	39.069	-0.38258	8.187e-01
SREK1	79.0293	-0.38298	9.097e-01
DLEU2	8.131	-0.38332	9.458e-01
PSMG1	17.9079	-0.38377	9.283e-01
TTC39A	20.1634	-0.38387	9.427e-01
KIF6	46.3877	-0.38408	8.187e-01
RAET1G	2.7271	-0.38409	9.737e-01		Yes
BICC1	20.7592	-0.3842	9.649e-01
HERC3	4.19277	-0.38478	9.564e-01
ZKSCAN3	2.31237	-0.38478	9.699e-01
JADE1	39.0154	-0.38506	9.097e-01
GLS	13.9478	-0.38512	9.564e-01
CDKN1B	27.923	-0.38538	8.597e-01
DEGS2	186.06	-0.38553	9.385e-01
METTL18	6.1405	-0.38613	9.510e-01
MPHOSPH9	21.6295	-0.38634	9.097e-01
EFCAB6	65.8312	-0.38655	8.981e-01
SHPK	1.37203	-0.38709	9.737e-01
HLA-DMA	88.6137	-0.38712	9.657e-01
PIP5K1B	23.0988	-0.38782	9.564e-01
C19orf67	0.51936	-0.38785	9.807e-01
ATP6AP1L	4.45442	-0.3882	9.649e-01
TNXB	1.17868	-0.38833	9.789e-01		Yes
TLE1	3.70203	-0.38917	9.665e-01
PRSS12	93.8402	-0.38927	8.381e-01		Yes
TRPM4	7.28403	-0.38929	9.626e-01
SESN3	4.70971	-0.39034	9.649e-01
LDHD	5.14424	-0.39069	9.649e-01
MACROD2	13.6195	-0.39079	9.385e-01
LMBR1	20.7124	-0.39079	9.394e-01
POLR3K	44.9911	-0.39093	9.162e-01
FSTL4	0.56493	-0.39101	9.805e-01		Yes
CDCA2	0.8405	-0.39122	9.807e-01
ESRRG	17.9422	-0.39135	9.097e-01
CBWD3	2.09707	-0.39168	9.737e-01
FNIP2	7.09168	-0.39259	9.649e-01
METTL22	6.70727	-0.39279	9.481e-01
AMIGO1	1.40048	-0.39298	9.784e-01
AQP11	1.72565	-0.39319	9.737e-01
NCF4	0.77567	-0.39321	9.805e-01
SLC25A20	3.14773	-0.39323	9.699e-01
STRAP	44.3302	-0.39328	8.187e-01
SRR	10.9114	-0.39353	9.162e-01
FZD8	7.13994	-0.39376	9.649e-01
PRRT3	47.2173	-0.39406	8.187e-01
ZNF19	22.0911	-0.39478	9.427e-01
KY	0.91267	-0.39585	9.788e-01
CARD14	2.86661	-0.39605	9.703e-01
APBB1	45.1818	-0.39606	9.564e-01
COL28A1	46.3519	-0.39607	9.621e-01		Yes
HSPA2	7.99076	-0.39609	9.649e-01
HEMGN	0.66785	-0.39639	9.803e-01
NPL	1.74268	-0.39648	9.703e-01
ZSCAN9	3.34665	-0.39677	9.626e-01
ANG	22.8172	-0.39723	9.564e-01		Yes
KCTD15	3.47232	-0.39735	9.649e-01
CTIF	5.08215	-0.3977	9.649e-01
VPS11	15.5989	-0.39779	8.187e-01
KIF18A	2.20574	-0.39794	9.737e-01
ARHGAP42	19.915	-0.39824	9.385e-01
MAD2L2	5.37346	-0.39836	9.520e-01
OXCT1	5.38728	-0.39853	9.665e-01
ARL9	1.58676	-0.39854	9.757e-01
BDKRB2	6.46307	-0.39863	9.564e-01
RASSF9	27.888	-0.39874	9.320e-01
ZFYVE9	6.17031	-0.39882	9.458e-01
NLRP2	7.10457	-0.39907	9.803e-01
IFIH1	21.4296	-0.39908	9.574e-01
TXNRD3	6.61295	-0.39953	9.427e-01
EMB	95.7961	-0.39979	9.097e-01
TTC16	60.9873	-0.40038	9.097e-01
VPS54	9.73061	-0.40048	9.385e-01
TXNDC5	3.96049	-0.40049	9.737e-01
SLCO4C1	3.35031	-0.40118	9.665e-01
DFFA	23.6284	-0.40162	8.187e-01
AXIN2	1.0481	-0.40187	9.784e-01
SEMA3A	15.6187	-0.402	9.427e-01		Yes
PEX5L	0.38158	-0.40246	9.807e-01
MYH10	34.0148	-0.40249	8.187e-01
CTSL	62.0251	-0.40258	9.320e-01
USP20	6.69671	-0.40298	9.520e-01
TSPAN13	83.8991	-0.40314	9.097e-01
TRIM23	9.67064	-0.40319	9.099e-01
CEP192	14.7079	-0.40344	9.510e-01
CERKL	83.3252	-0.40346	8.573e-01
ZKSCAN4	2.36128	-0.40364	9.649e-01
MCEMP1	2.50693	-0.40383	9.807e-01
TFB2M	15.0497	-0.40429	9.097e-01
TMEM56	6.43956	-0.40455	9.626e-01
SULT1A1	53.7014	-0.40466	9.649e-01
ZSCAN26	5.44334	-0.40517	9.458e-01
ZNF337	9.34522	-0.4055	9.097e-01
FAM189A2	4.76907	-0.40613	9.649e-01
IDH1	19.1289	-0.40632	9.320e-01
ACADSB	11.6618	-0.40678	9.101e-01
ALS2CR12	64.0661	-0.40682	9.124e-01
PNLDC1	15.4015	-0.40687	9.564e-01
C4orf47	128.512	-0.40712	9.097e-01
PLCB4	49.8768	-0.40716	8.596e-01
CHST11	21.7846	-0.40718	9.385e-01
ATP8B4	4.21873	-0.40737	9.649e-01
FKRP	12.7654	-0.40764	9.321e-01		Yes
PLCB2	12.1356	-0.40776	9.737e-01
PPP1R36	69.5958	-0.40776	9.321e-01
TMEM37	10.0866	-0.40777	9.626e-01
NAGLU	11.6777	-0.40797	9.497e-01
FADS3	2.23338	-0.40819	9.699e-01
RBM41	13.5887	-0.4085	9.458e-01
PTGR1	67.3101	-0.40864	9.099e-01
ANGEL1	4.8633	-0.40877	9.574e-01
HSPA4	102.482	-0.40881	9.097e-01
DDX39A	24.6518	-0.40896	9.097e-01
SEMA4F	1.5301	-0.40906	9.737e-01
NXT2	6.91564	-0.40917	9.427e-01
POTEI	1.48622	-0.40923	9.788e-01
VGLL3	2.78551	-0.41039	9.807e-01
IPO9	13.7844	-0.41092	9.162e-01
PARG	27.4184	-0.41123	8.456e-01
PCBD1	132.124	-0.41137	9.283e-01
MAD1L1	7.04483	-0.41178	9.534e-01
CCDC167	10.4785	-0.41186	9.415e-01
HSPA4L	59.0377	-0.41257	9.097e-01
SENP8	3.63019	-0.41356	9.534e-01
RAB3A	1.0367	-0.41386	9.784e-01
TBC1D24	5.55633	-0.41562	9.626e-01
CENPP	1.9726	-0.41569	9.699e-01
IL15	3.63666	-0.41731	9.665e-01		Yes
DLX4	2.6139	-0.41761	9.737e-01
GIMAP7	1.79485	-0.41817	9.807e-01
DTYMK	12.151	-0.41858	9.269e-01
NPM2	15.076	-0.41865	9.427e-01
NAPB	7.86727	-0.41869	9.520e-01
INTS9	7.17465	-0.4188	9.458e-01
SESN1	26.8503	-0.41903	9.245e-01
MDS2	1.84218	-0.41962	9.784e-01
MS4A4A	1.71544	-0.42015	9.807e-01
SHPRH	21.1661	-0.42034	8.917e-01
NPR3	0.63216	-0.42059	9.807e-01
RFC3	4.15545	-0.42063	9.564e-01
ZNF784	2.38748	-0.42141	9.649e-01
PSAT1	5.8472	-0.42153	9.803e-01
CADPS2	18.4062	-0.4216	9.097e-01
TXNIP	147.764	-0.42213	9.327e-01
ZNF79	3.13061	-0.42222	9.649e-01
SIPA1	3.90266	-0.42232	9.649e-01
RBM24	35.2647	-0.42383	9.097e-01
LIG1	21.8788	-0.42383	9.097e-01
C11orf65	15.5395	-0.4251	9.188e-01
TNS1	7.21385	-0.42542	9.699e-01
PRC1	0.90236	-0.42545	9.784e-01
HIVEP1	23.481	-0.4256	9.320e-01
ATP6V1A	36.7128	-0.42599	8.456e-01
DHX35	3.9097	-0.42635	9.534e-01
TGFBR2	26.9636	-0.42652	9.097e-01		Yes
PIK3R1	15.7917	-0.42669	9.283e-01
SHROOM2	7.90937	-0.42671	9.510e-01
ACOT4	5.81015	-0.42713	9.564e-01
RAC3	2.46915	-0.42752	9.665e-01
BST1	2.19496	-0.42864	9.703e-01
GDPD1	7.32589	-0.42875	9.458e-01
MCF2L	7.42109	-0.42981	9.621e-01
SNUPN	13.732	-0.42999	8.917e-01
GPX7	6.10476	-0.43139	9.564e-01		Yes
ZNF658	15.6591	-0.43162	9.283e-01
ZFAT	4.54109	-0.43177	9.564e-01
PNPLA4	26.2382	-0.43179	9.101e-01
HIBADH	56.2021	-0.4322	8.235e-01
TMEM98	52.7841	-0.43336	9.097e-01
DEPDC4	0.7476	-0.4337	9.803e-01
CELF2	6.09286	-0.43386	9.718e-01
DHRS4L2	24.6144	-0.43436	9.321e-01		Yes
KCNC4	2.31052	-0.43441	9.665e-01
CDNF	6.0609	-0.43466	9.520e-01		Yes
ZNF550	5.34608	-0.43475	9.427e-01
CEBPA	1.75258	-0.43517	9.784e-01
GPR75	2.18858	-0.43605	9.699e-01
JPH1	2.52973	-0.43614	9.737e-01
PRDM8	4.02949	-0.43641	9.737e-01
ADAMTS3	1.23197	-0.43649	9.784e-01		Yes
NR1D2	30.6768	-0.43666	9.124e-01
RTN1	1.02758	-0.43706	9.784e-01
TTK	1.9208	-0.43772	9.737e-01
MC1R	1.45104	-0.43785	9.737e-01
TIMM29	8.29336	-0.43792	9.097e-01
PRKCB	1.43924	-0.43805	9.805e-01
HDC	2.38911	-0.43808	9.665e-01
CCL18	6.35497	-0.43825	9.805e-01		Yes
NUP107	18.2423	-0.43885	8.187e-01
CMPK2	15.2732	-0.43915	9.737e-01
NUP133	15.6559	-0.44018	8.381e-01
SLC25A42	4.27214	-0.44053	9.564e-01
ADPRM	3.99188	-0.44117	9.626e-01
WDR76	1.51663	-0.44193	9.665e-01
DNAJC6	7.4447	-0.44199	9.621e-01
PCCA	8.65963	-0.44299	9.385e-01
PPM1J	1.15359	-0.4431	9.784e-01
SFXN4	12.0183	-0.44332	9.269e-01
SLC23A1	29.046	-0.44335	9.649e-01
FGGY	72.7075	-0.44347	9.454e-01
HLA-DPB1	72.8649	-0.4436	9.737e-01
ZNF74	1.72485	-0.4436	9.657e-01
ZCCHC24	4.44942	-0.44374	9.520e-01
DCLK1	0.77811	-0.44435	9.737e-01
RNLS	8.31367	-0.44461	9.621e-01		Yes
NRG4	12.4964	-0.44464	9.701e-01		Yes
GOLGA8N	2.91774	-0.44475	9.649e-01
SLC10A5	2.42698	-0.44485	9.703e-01
CSE1L	18.376	-0.4449	8.187e-01
FCGR2A	1.76603	-0.44622	9.803e-01
SNX27	28.3043	-0.44632	6.761e-01
RORC	15.824	-0.44636	9.458e-01
SLC37A4	6.37128	-0.44669	9.458e-01
DLG2	2.47051	-0.4468	9.712e-01
GNMT	7.09205	-0.44682	9.737e-01
P4HA2	94.4868	-0.44714	9.097e-01
NUDT7	33.8552	-0.44715	9.320e-01
SLC25A13	21.7203	-0.44743	8.235e-01
PPP4R4	7.55942	-0.44816	9.649e-01
LRSAM1	5.74223	-0.4484	9.320e-01
NIN	53.1315	-0.44869	9.097e-01
HCG20	0.63929	-0.44873	9.805e-01
TNNT3	8.87275	-0.44911	9.701e-01
TSPAN4	0.95953	-0.44929	9.803e-01
ISL1	1.78147	-0.44955	9.680e-01
TBC1D8B	6.0631	-0.44967	9.520e-01
ST3GAL3	3.74222	-0.44982	9.626e-01
P4HA1	52.1368	-0.45035	9.124e-01
ZSCAN2	0.81227	-0.45069	9.737e-01
IPCEF1	1.29238	-0.45131	9.784e-01
MMP19	1.67236	-0.45151	9.805e-01		Yes
CHAC1	5.75688	-0.4516	9.789e-01
S100A8	15.1314	-0.45161	9.789e-01		Yes
ZNF345	3.79832	-0.45179	9.621e-01
ARX	14.4618	-0.45218	9.564e-01
SLC22A16	18.6172	-0.45222	9.807e-01
TMEM143	4.42509	-0.45224	9.454e-01
TBC1D4	3.12378	-0.45238	9.649e-01
PWAR6	4.79264	-0.45246	9.564e-01
CDK6	9.5748	-0.45277	9.621e-01
ULK4	76.1546	-0.4529	9.097e-01
SGCB	16.5485	-0.45313	8.187e-01
STXBP4	27.8213	-0.45323	8.917e-01
TTC21B	62.0391	-0.45335	9.097e-01
UHRF1BP1L	29.8955	-0.45337	8.187e-01
DARS2	6.76303	-0.45437	9.097e-01
OSBPL6	106.448	-0.45441	9.269e-01
EFEMP1	65.4121	-0.45491	9.458e-01		Yes
ZBED3	1.64601	-0.45512	9.699e-01		Yes
ZBTB39	3.40799	-0.45574	9.492e-01
ABAT	17.8962	-0.45616	9.458e-01
DEFB124	3.41468	-0.45658	9.665e-01		Yes
NRP1	0.99722	-0.45679	9.789e-01		Yes
HLA-DPA1	233.714	-0.45717	9.665e-01
VPS13B	30.0297	-0.45718	9.283e-01
USP32	10.828	-0.45736	9.126e-01
HSPA1L	4.24226	-0.45808	9.427e-01
INVS	5.92815	-0.45809	9.436e-01
CLEC2B	3.59009	-0.45874	9.649e-01
TBCE	1.30032	-0.4588	9.737e-01
KCTD12	99.8637	-0.45887	9.097e-01
DBNDD2	7.86709	-0.4593	9.626e-01
CHST4	4.41105	-0.4596	9.703e-01
ALDH1B1	1.03997	-0.45984	9.737e-01
PTPRS	2.71332	-0.46002	9.737e-01		Yes
STIMATE	12.2816	-0.4602	9.497e-01
ZNF704	10.6904	-0.46052	9.427e-01
PNMA8C	2.68097	-0.46118	9.649e-01
SLC29A3	5.06445	-0.46122	9.564e-01
EPPIN-WFDC6	3.10058	-0.46186	9.626e-01		Yes
HLA-DRA	608.775	-0.46199	9.564e-01
CCNI2	2.3022	-0.46202	9.699e-01
ABCA2	16.6655	-0.46229	9.124e-01
FADS2	1.55695	-0.46272	9.787e-01
LYSMD1	1.85505	-0.46327	9.662e-01
ZBTB37	13.7419	-0.46346	9.283e-01
VIM	104.851	-0.46353	9.649e-01
KAT2A	5.85419	-0.46355	9.510e-01
ZNF174	6.30322	-0.46375	9.097e-01
APOL3	4.93733	-0.46381	9.649e-01
WIPF1	3.55078	-0.4641	9.665e-01
B4GAT1	6.92453	-0.46492	9.427e-01
SLC35A1	5.49045	-0.46504	9.534e-01
FAM153A	2.64664	-0.46535	9.737e-01
ZNF181	6.51045	-0.46571	9.403e-01
TNS3	9.56062	-0.46625	9.649e-01
NPR2	2.14592	-0.46644	9.703e-01
FMN2	6.09899	-0.46648	9.665e-01
ZNF578	0.86849	-0.46689	9.784e-01
GATB	6.51346	-0.46705	9.320e-01
PTGES3L	0.86888	-0.46721	9.737e-01
C9orf66	10.2849	-0.46735	9.564e-01
TGFBR3	14.1695	-0.46739	9.327e-01		Yes
SEC31B	1.95582	-0.46749	9.699e-01
PKMYT1	0.61444	-0.46769	9.803e-01
SGPP1	0.80399	-0.4678	9.737e-01
HBB	77.8142	-0.46796	9.737e-01
FIGNL1	3.66275	-0.46909	9.520e-01
NADK2	8.76827	-0.46923	9.101e-01
SLC35D1	5.37677	-0.46946	9.321e-01
HABP4	7.38523	-0.4696	9.403e-01
CEP70	19.1677	-0.47015	9.162e-01
MROH8	2.70499	-0.47016	9.626e-01
C4B	4.96385	-0.47018	9.737e-01		Yes
PRIM1	4.39469	-0.47068	9.520e-01
AP4E1	6.83159	-0.47117	9.097e-01
POLR2J2	1.92808	-0.47117	9.665e-01
MTMR4	10.3274	-0.47155	9.188e-01
TRIM65	2.23062	-0.47163	9.649e-01
TTC34	12.0067	-0.47202	9.427e-01
ANOS1	8.69057	-0.4721	9.427e-01		Yes
WDR36	10.8312	-0.47227	8.898e-01
RCCD1	3.95528	-0.47271	9.621e-01
IMMP2L	9.89248	-0.47349	9.385e-01
C17orf113	1.35633	-0.47449	9.718e-01
EZH1	19.1415	-0.4746	8.597e-01
PAMR1	13.1798	-0.47486	9.737e-01		Yes
SFMBT2	0.85753	-0.47493	9.807e-01
LACTB2	26.4699	-0.476	9.097e-01
PCDH19	0.9766	-0.47607	9.805e-01
CLN3	2.15762	-0.4763	9.649e-01
ADCK1	2.40677	-0.47642	9.649e-01
STAG3	20.8491	-0.47657	9.564e-01
PRELID2	2.11411	-0.4769	9.649e-01
GPR173	0.86042	-0.47711	9.784e-01
PLGLB1	0.9219	-0.47735	9.762e-01		Yes
IPO5	38.7466	-0.47784	6.647e-01
RACGAP1	2.09862	-0.47799	9.737e-01
BIRC5	1.17022	-0.47852	9.807e-01
CLCN5	2.46662	-0.47864	9.649e-01
SIX2	16.9594	-0.47871	9.162e-01
N6AMT1	30.602	-0.4788	8.187e-01
RABAC1	37.8389	-0.47964	9.283e-01
CAND2	3.33289	-0.4797	9.626e-01
CAP2	44.0264	-0.48008	9.101e-01
GALK1	3.03972	-0.48019	9.649e-01
KANTR	2.17889	-0.48034	9.665e-01
RASSF10	6.38914	-0.48038	9.534e-01
CRACR2A	13.9956	-0.4805	9.427e-01
C16orf89	13.722	-0.4809	9.665e-01		Yes
TMEM213	5.44907	-0.48116	9.737e-01
MRM3	9.30618	-0.48201	9.097e-01
CCL15-CCL14	1.31521	-0.4821	9.737e-01
MFAP3L	1.55828	-0.48239	9.662e-01
FKBP5	21.476	-0.48253	9.649e-01
ZNF613	1.94029	-0.48271	9.649e-01
PLAGL1	3.08195	-0.48271	9.621e-01
MPC1	65.4039	-0.4828	8.597e-01
SELENOP	28.6247	-0.48309	9.427e-01		Yes
ABCB6	3.97393	-0.48312	9.436e-01
B3GNTL1	18.7863	-0.4833	8.597e-01
AR	2.7055	-0.48382	9.737e-01
CYP27A1	38.9846	-0.48395	9.403e-01
HHLA2	28.9165	-0.48404	9.427e-01
CDK5	13.6551	-0.48424	9.188e-01
MARCH8	9.96581	-0.48469	9.101e-01
LDHB	321.86	-0.48487	7.298e-01
FAM173B	23.0344	-0.48495	8.573e-01
SENP1	6.34095	-0.48499	9.320e-01
BOC	1.10576	-0.48509	9.784e-01
ARL2	12.554	-0.48533	9.111e-01
RAC2	4.08227	-0.4855	9.737e-01
MRGBP	8.27742	-0.48584	9.162e-01
MSH6	28.174	-0.4867	7.298e-01
SC5D	14.5776	-0.48674	9.097e-01
EEF1AKMT4	0.56406	-0.48677	9.796e-01
SNURF	1.41438	-0.48683	9.713e-01
DOK1	0.79211	-0.4869	9.784e-01
ASB14	11.1812	-0.48703	9.099e-01
RAB43	1.8188	-0.48739	9.649e-01
FBXO33	10.1346	-0.48795	8.235e-01
FABP6	125.132	-0.48836	9.403e-01
ADSL	12.3819	-0.48853	9.385e-01
ZNF232	17.6371	-0.48864	9.097e-01
USP13	9.72699	-0.48883	9.737e-01
MINPP1	17.278	-0.48918	8.597e-01		Yes
ZNF141	7.63351	-0.48935	9.385e-01
AFAP1L1	5.51258	-0.48982	9.626e-01
TFCP2L1	2.38909	-0.48993	9.807e-01
YJEFN3	2.18905	-0.48997	9.665e-01
MTSS1	90.1416	-0.49012	8.917e-01
ZNF619	2.98868	-0.49031	9.458e-01
CHCHD10	229.115	-0.49075	9.097e-01
TTC28	2.85628	-0.49188	9.649e-01
CLIP2	0.69999	-0.49188	9.784e-01
ITGA1	1.08419	-0.49236	9.803e-01
FSTL1	39.0111	-0.49243	9.097e-01		Yes
CD53	2.10074	-0.49252	9.649e-01
TRAM2	3.12355	-0.49258	9.534e-01
KLHL8	15.9611	-0.493	8.187e-01
STXBP6	2.76863	-0.4934	9.784e-01
FAM229A	2.71951	-0.49357	9.574e-01
RAB30	0.84119	-0.49375	9.784e-01
CLEC19A	1.67626	-0.49406	9.675e-01		Yes
SFXN2	5.28663	-0.49503	9.520e-01
TEX26	169.091	-0.49534	9.320e-01
SHLD1	7.15455	-0.49554	9.458e-01
CAD	4.48418	-0.49677	9.458e-01
FHIT	14.5271	-0.497	8.187e-01
PRRT1B	1.98624	-0.49708	9.784e-01
ZNF518B	8.10578	-0.49726	9.126e-01
PPARGC1A	5.68427	-0.49729	9.737e-01
PNMA8A	6.93483	-0.49742	9.737e-01
SIK1	1.05137	-0.49795	9.807e-01
C3orf62	5.69793	-0.49816	9.320e-01
TAGLN3	19.4214	-0.49826	9.649e-01
ACSS3	6.02461	-0.49862	9.649e-01
SEPT6	8.79095	-0.49877	9.097e-01
FAM57B	0.33248	-0.49905	9.807e-01
EBLN2	2.08416	-0.49937	9.649e-01
KANK1	5.46871	-0.50015	9.458e-01
CCDC28B	2.85582	-0.50028	9.564e-01
PRKD3	5.24975	-0.50054	9.320e-01
TCTE3	2.8472	-0.50055	9.621e-01
CCNF	1.82379	-0.50067	9.665e-01
SLC46A1	7.01136	-0.50083	9.283e-01
GPD1L	11.8498	-0.50111	9.097e-01
ARMCX4	6.63619	-0.50125	9.320e-01
CHST12	12.989	-0.50176	9.458e-01
INPP5D	3.03629	-0.50208	9.665e-01
ABCA3	2.52444	-0.50224	9.718e-01
STEAP2	11.0099	-0.50286	9.458e-01
LDB3	0.47551	-0.50292	9.803e-01
ATP6V0E2	13.3051	-0.5034	9.097e-01
CATSPERB	1.3819	-0.50496	9.737e-01
ANXA2R	1.10008	-0.50569	9.718e-01
PDHA1	29.3883	-0.50641	7.885e-01
ZNF117	11.7946	-0.5065	9.320e-01
HAUS4	15.7954	-0.5067	9.320e-01
MRPL34	36.7911	-0.50675	7.298e-01
PLEKHM3	3.59573	-0.50775	9.564e-01
ATAD3C	1.11283	-0.50849	9.665e-01
FMNL3	3.04188	-0.50851	9.564e-01
NOMO1	10.7617	-0.50863	9.097e-01
SYNE3	4.00033	-0.50864	9.649e-01
CYP4X1	52.6055	-0.50874	9.385e-01
C1orf123	30.979	-0.50893	7.792e-01
PDGFC	1.82954	-0.50948	9.784e-01		Yes
MCEE	17.3248	-0.50954	9.097e-01
ST3GAL5	4.58555	-0.51146	9.570e-01
ACY1	2.20658	-0.51151	9.649e-01
ST3GAL2	3.24969	-0.51227	9.626e-01
KLHL41	1.84741	-0.51247	9.649e-01
PIGK	16.1402	-0.51264	8.187e-01
EPHB6	2.58522	-0.51279	9.649e-01
ABCG1	7.58304	-0.51284	9.649e-01
GATM	2.40482	-0.51299	9.649e-01
C15orf41	4.28511	-0.51339	9.320e-01
ACER2	1.97172	-0.51394	9.649e-01
ZNF547	0.8185	-0.51467	9.737e-01
FYN	4.02036	-0.51489	9.649e-01
HAVCR2	1.39331	-0.51496	9.784e-01
DHRS11	11.3038	-0.51505	8.554e-01		Yes
TNFRSF10C	0.70846	-0.51549	9.784e-01
PYGL	17.6805	-0.51682	9.427e-01
CLYBL	2.51758	-0.51684	9.626e-01
PRPH	2.33112	-0.51705	9.649e-01
SOWAHA	1.10159	-0.5171	9.784e-01
TMEM97	10.5591	-0.51734	9.458e-01
ANPEP	2.96518	-0.51887	9.737e-01
AMPD2	3.87133	-0.5193	9.458e-01
COL4A5	14.593	-0.51943	9.097e-01		Yes
ZNF708	11.0137	-0.51949	9.097e-01
BICD1	2.2681	-0.51951	9.647e-01
SLC28A2	2.54426	-0.51952	9.807e-01
TSKU	3.03614	-0.52047	9.737e-01		Yes
HLA-DMB	19.6667	-0.52063	9.621e-01
SPR	34.9896	-0.52106	9.320e-01
OARD1	37.6303	-0.52113	6.761e-01
SLC39A14	1.24978	-0.52169	9.737e-01
HIBCH	28.8764	-0.52244	8.707e-01
ABCC2	3.50253	-0.52259	9.626e-01
ZNF737	6.64144	-0.52341	9.097e-01
ZNF563	5.05377	-0.52346	9.427e-01
CKS1B	23.949	-0.52384	9.321e-01
ACTA2	11.8665	-0.52438	9.458e-01
TFEB	17.7917	-0.52446	9.385e-01
CRELD1	12.8229	-0.52468	9.101e-01
ZNF624	3.77204	-0.5249	9.427e-01
CCR6	0.65956	-0.52504	9.784e-01
ABCC4	5.21412	-0.52513	9.649e-01
HMGA2	5.03384	-0.52546	9.427e-01
RCN3	0.69361	-0.52669	9.784e-01
NSF	16.6412	-0.52803	8.187e-01
SGCE	1.79354	-0.52846	9.703e-01
PDK4	22.0231	-0.52885	9.385e-01
UBXN2B	8.81956	-0.53003	8.187e-01
RASGRP3	3.09081	-0.53028	9.737e-01
ZNF107	8.13354	-0.53092	9.283e-01
PLOD1	5.24351	-0.53164	9.520e-01
MPP6	2.1286	-0.53338	9.672e-01
FXYD1	78.2988	-0.53386	9.534e-01
FAM71E1	5.91956	-0.53545	9.097e-01
MAP2K6	12.6088	-0.53617	9.649e-01
SEPT1	3.54797	-0.53646	9.427e-01
PILRA	1.41688	-0.53651	9.649e-01		Yes
C11orf91	4.44683	-0.53658	9.520e-01
CEP85L	6.73142	-0.53674	9.320e-01
RSAD1	6.67383	-0.53722	9.097e-01
GRM4	1.7055	-0.53734	9.665e-01
RAB8B	3.21661	-0.53802	9.385e-01
UHRF2	7.34722	-0.53843	9.283e-01
COL5A2	2.7078	-0.53853	9.564e-01		Yes
ADA2	39.3542	-0.53861	9.564e-01		Yes
ZNF879	2.02773	-0.53992	9.626e-01
NANP	2.29745	-0.54058	9.520e-01
CPSF6	28.5026	-0.54067	5.311e-01
SLC10A7	6.26674	-0.54118	9.097e-01
LIPA	18.9508	-0.54256	7.298e-01
ZNF286A	1.8259	-0.54268	9.649e-01
PPP1R16B	7.28515	-0.54273	9.742e-01
IL1RAP	4.57346	-0.54289	9.611e-01		Yes
FAAP100	4.54711	-0.54321	9.385e-01
PPP1R9A	20.5167	-0.54351	8.187e-01
OTUD1	20.9693	-0.54393	9.320e-01
SOWAHC	3.97316	-0.54516	9.320e-01
FRRS1	2.49477	-0.54714	9.665e-01
TRDMT1	19.7046	-0.54789	7.298e-01
NDNF	4.80751	-0.54815	9.672e-01		Yes
ZFHX4	1.69897	-0.54888	9.665e-01
CDKL3	10.0861	-0.54961	9.097e-01
OLFML2B	0.32881	-0.54968	9.805e-01		Yes
COL9A2	12.2995	-0.5497	9.097e-01		Yes
ALPK3	3.87584	-0.54978	9.626e-01
GSTM3	1.7969	-0.55011	9.737e-01
RECK	2.26158	-0.55133	9.626e-01
EVI2B	1.24727	-0.55138	9.737e-01
OXR1	45.6171	-0.55174	6.701e-01
EDA	10.7462	-0.55247	9.283e-01		Yes
GMPR	14.637	-0.55273	9.574e-01
TMEM220	24.3862	-0.55342	9.320e-01
TAF5	2.42896	-0.55368	9.427e-01
FREM2	1.64043	-0.55455	9.737e-01
CACHD1	11.5524	-0.55458	9.097e-01
FCHSD1	3.34065	-0.55472	9.458e-01
C5orf30	7.2726	-0.55582	9.269e-01
SIGMAR1	8.04164	-0.55604	9.097e-01
KLF8	1.01729	-0.55644	9.737e-01
TCEA3	6.77885	-0.55651	9.665e-01
DNAJC5B	2.24166	-0.55672	9.703e-01
BCL2	2.1903	-0.55675	9.649e-01
PLCL2	9.53304	-0.55687	8.187e-01
RANBP6	9.31752	-0.55893	8.597e-01
PCGF2	3.99105	-0.5593	9.458e-01
ZBED8	5.6228	-0.56133	9.097e-01
RUNX1T1	1.04367	-0.56146	9.737e-01
RPRML	4.5631	-0.56193	9.784e-01
ADCY7	0.98296	-0.56256	9.737e-01
ZNF483	5.56626	-0.56257	9.385e-01
FUT4	1.40949	-0.56291	9.649e-01
DDIT4	62.3775	-0.56297	9.458e-01
TLE3	9.82411	-0.56319	9.097e-01
TSACC	3.69968	-0.56384	9.649e-01
RHCE	3.51521	-0.56408	9.649e-01
PPP1R3E	10.6682	-0.56504	9.007e-01
GLIPR1L2	10.7002	-0.56661	9.163e-01
SEC14L3	22.7976	-0.56685	9.665e-01
ASIC3	2.148	-0.56738	9.574e-01
C2CD5	21.9764	-0.56753	7.298e-01
VKORC1	3.3474	-0.56769	9.385e-01
ZNF727	2.35421	-0.568	9.626e-01
DDT	68.9093	-0.56831	8.235e-01
C19orf48	3.13801	-0.5686	9.458e-01
ACKR2	1.42292	-0.56979	9.649e-01
RASGEF1A	0.75981	-0.57038	9.737e-01
PHTF2	13.5404	-0.57072	9.097e-01
C6orf201	3.03018	-0.57102	9.737e-01
TTPAL	7.91455	-0.57123	8.898e-01
DCXR	50.6576	-0.5714	9.162e-01
CD8A	1.50076	-0.57176	9.784e-01
LRP8	15.1299	-0.57211	8.235e-01		Yes
LRP2	1.40277	-0.57234	9.784e-01
VASH2	0.95428	-0.57335	9.721e-01		Yes
BLID	0.38279	-0.57359	9.784e-01
LMNTD2	2.36759	-0.57417	9.649e-01
ECI2	46.6555	-0.57509	9.320e-01
AJUBA	3.13676	-0.57522	9.649e-01
MAGEH1	6.99095	-0.57535	9.124e-01
TCF19	0.95255	-0.57536	9.784e-01
SP140	1.57781	-0.57603	9.691e-01
DMRTA2	7.8023	-0.57708	9.320e-01
BLM	1.73277	-0.57722	9.649e-01
ZNF157	2.33602	-0.57766	9.534e-01
OGFRP1	0.58644	-0.57879	9.784e-01
PLA2G15	2.35378	-0.57915	9.427e-01
TRIM59	1.90666	-0.57977	9.626e-01
C20orf197	0.32109	-0.57986	9.807e-01
TRIM35	2.76006	-0.58015	9.564e-01
SP4	3.67297	-0.58016	9.410e-01
ADARB1	2.90813	-0.58093	9.510e-01
SNX10	3.2722	-0.58158	9.647e-01
PDK2	15.7475	-0.58319	8.981e-01
APBB2	4.59235	-0.58326	9.097e-01
FAN1	15.8996	-0.58341	7.913e-01
FUCA1	40.4747	-0.58628	8.187e-01
MYRIP	1.59498	-0.58633	9.699e-01
NTN5	0.50086	-0.58655	9.784e-01		Yes
NCF2	36.3638	-0.58744	9.097e-01
MERTK	3.2159	-0.58776	9.636e-01
LMNB1	7.72511	-0.5886	9.101e-01
CREB3L2	6.7598	-0.58893	9.124e-01
SMPDL3A	9.61194	-0.58898	9.320e-01		Yes
FZD4	5.01039	-0.58951	9.385e-01
PDSS1	2.71437	-0.58987	9.394e-01
PCSK6	4.02817	-0.59139	9.649e-01		Yes
HLA-DRB1	366.724	-0.59146	9.283e-01
DSEL	3.3032	-0.59282	9.626e-01
SLC1A2	5.16199	-0.59368	9.665e-01
SERPINF2	2.16835	-0.59441	9.520e-01		Yes
LRRIQ4	0.58961	-0.5949	9.709e-01
TRAC	1.7253	-0.59509	9.805e-01
TDRD6	0.98562	-0.59577	9.665e-01
CRYM	10.2761	-0.59621	9.649e-01
HSPB9	0.80244	-0.59661	9.737e-01
SHROOM1	1.50075	-0.59692	9.649e-01
PARPBP	1.51543	-0.59944	9.649e-01
SLIT1	17.7367	-0.6011	9.097e-01		Yes
DISC1	5.0523	-0.60143	9.427e-01
PHLPP2	3.62949	-0.6016	9.427e-01
ARHGEF6	4.8868	-0.60188	9.283e-01
DMC1	0.50055	-0.6029	9.784e-01
POU2AF1	56.5542	-0.60315	9.320e-01
F8	5.47609	-0.60324	9.097e-01		Yes
DRD2	1.87472	-0.6036	9.737e-01
FXYD5	5.4214	-0.60401	9.649e-01
PPP2R2B	1.20629	-0.60426	9.703e-01
SLC46A3	16.4216	-0.60427	7.561e-01
CRYL1	16.6424	-0.60461	9.097e-01
CFAP299	150.246	-0.6048	5.311e-01
PIK3C2G	0.73878	-0.60515	9.784e-01
STOX2	16.6052	-0.60644	8.381e-01
GYG2	4.6669	-0.60679	9.327e-01
DOK7	1.41616	-0.60748	9.737e-01
VEGFB	31.8114	-0.60818	9.458e-01		Yes
ERP27	1.07165	-0.60895	9.737e-01
ZAP70	1.2448	-0.60992	9.737e-01
SLC16A11	5.67255	-0.61035	9.385e-01
HIST1H4E	1.29474	-0.612	9.649e-01
KLHL15	2.33568	-0.61316	9.436e-01
CRIP3	0.89521	-0.61386	9.649e-01
CPOX	6.73893	-0.61403	8.597e-01
CCNA2	1.78086	-0.61462	9.649e-01
SLC48A1	3.84521	-0.61568	9.162e-01
ANKRD53	5.52494	-0.61579	9.097e-01
MSRB3	3.32957	-0.61691	9.665e-01
WDR75	8.93579	-0.617	6.761e-01
WDSUB1	15.7304	-0.61723	7.561e-01
ENG	2.72523	-0.61744	9.649e-01
TMPRSS3	20.7153	-0.61861	8.381e-01
IFIT1	35.6207	-0.6195	9.737e-01
NEDD4	1.84999	-0.61965	9.564e-01
MBTPS2	6.52877	-0.61971	8.597e-01
CD37	3.4638	-0.6208	9.649e-01
CLGN	18.2964	-0.62143	9.101e-01
WFDC6	62.1046	-0.62153	9.097e-01		Yes
SLC16A9	6.17161	-0.62219	9.564e-01
FTCDNL1	4.79673	-0.62282	9.327e-01
RAB26	3.45754	-0.62317	9.415e-01
IQGAP2	45.418	-0.62437	6.761e-01
PRR36	1.44073	-0.62463	9.621e-01
FAH	5.02521	-0.62626	9.385e-01
ANO3	1.26699	-0.62653	9.649e-01
MRPL23	30.984	-0.62776	9.097e-01
ACSF2	7.63063	-0.62808	9.283e-01
BHLHE41	22.8419	-0.62868	9.097e-01
GAB1	2.20605	-0.63098	9.621e-01
JAG2	14.4489	-0.63253	9.269e-01
CFTR	1.46258	-0.63255	9.757e-01
GNAI1	25.2497	-0.63376	6.981e-01
GPR85	1.29439	-0.63477	9.737e-01
MIF4GD	18.0751	-0.63575	7.298e-01
RMI2	0.89388	-0.63757	9.737e-01
CDCA5	1.18682	-0.63766	9.784e-01
PRH1	6.45377	-0.63859	9.385e-01
PITPNM3	8.90969	-0.63884	9.385e-01
GPRASP2	1.24864	-0.6391	9.649e-01
KIF26B	3.36789	-0.6392	9.636e-01
SRGN	11.8042	-0.63932	9.649e-01		Yes
ZNF692	8.54239	-0.64038	7.561e-01
METAP1D	3.81906	-0.64161	9.269e-01
KLHDC7A	11.9075	-0.64161	9.283e-01
ALOX5	2.26471	-0.64229	9.665e-01
THAP8	2.81592	-0.64233	9.436e-01
WIPF3	19.1547	-0.64367	9.458e-01
PROB1	1.33896	-0.64493	9.649e-01
DAPL1	25.4269	-0.64503	9.162e-01
SRGAP3-AS4	3.31921	-0.64561	9.626e-01
MRC1	7.0574	-0.64597	9.784e-01
PCLO	27.8764	-0.64606	7.561e-01
STAMBPL1	2.45391	-0.64809	9.427e-01
TMEM170B	0.55011	-0.64891	9.718e-01
PTPN20	4.60745	-0.64926	9.534e-01
EXOSC5	4.49843	-0.64973	9.385e-01
TSHZ1	9.90254	-0.6503	8.187e-01
HLA-DQA1	55.429	-0.65244	9.731e-01
PPP1R3C	0.36486	-0.65368	9.803e-01
ZNF540	1.27339	-0.65445	9.649e-01
DUSP15	0.756	-0.65461	9.787e-01
ITGAX	3.07753	-0.65548	9.718e-01
WDHD1	2.78345	-0.65568	9.269e-01
NPAS3	8.88243	-0.65739	9.283e-01
GPAM	5.34205	-0.65759	8.187e-01
DAB2	3.70223	-0.65833	9.649e-01
ANKAR	8.16498	-0.65853	8.917e-01
ZBTB12	3.7645	-0.65854	9.283e-01
LIN9	2.17816	-0.66131	9.564e-01
FMNL1	2.48884	-0.66156	9.564e-01
GZMA	2.75056	-0.66254	9.805e-01		Yes
ZNF2	1.54525	-0.66265	9.534e-01
GIMAP6	0.4989	-0.66347	9.803e-01
ZSCAN31	6.65008	-0.66418	9.520e-01
SWT1	3.31343	-0.66651	9.427e-01
RASIP1	4.72139	-0.6667	9.320e-01
MYLK4	0.33812	-0.6673	9.745e-01
CYP2A6	3.63741	-0.66805	9.462e-01
PFAS	2.43926	-0.66806	9.385e-01
SNED1	21.646	-0.6687	9.097e-01		Yes
EIF5A2	4.53848	-0.67006	9.101e-01
GPNMB	2.89893	-0.6713	9.737e-01
RAD51AP1	2.95205	-0.67204	9.510e-01
RAPGEF5	1.22994	-0.67217	9.737e-01
ZNF860	1.33816	-0.6724	9.626e-01
HEATR4	0.80419	-0.67355	9.784e-01
TONSL	1.14265	-0.67365	9.649e-01
NAIF1	3.16894	-0.6748	9.097e-01
IFITM10	5.24045	-0.67555	9.737e-01
CYP24A1	2.0169	-0.6756	9.784e-01
CHST10	1.21034	-0.67916	9.649e-01
CLIC3	1.62862	-0.68099	9.649e-01
F5	4.78396	-0.6822	9.649e-01		Yes
MGAT4D	1.94308	-0.68293	9.427e-01
CCDC110	3.36388	-0.68384	9.403e-01
NXPE3	5.7006	-0.68486	9.097e-01		Yes
SLC25A27	11.1422	-0.68547	8.235e-01
MCOLN2	0.62696	-0.68565	9.737e-01
HSD17B13	31.3938	-0.68842	9.649e-01
GZMM	0.521	-0.68914	9.784e-01		Yes
RASAL3	5.02245	-0.68939	9.283e-01
TOE1	4.55085	-0.69074	8.597e-01
KAT2B	4.17455	-0.69079	9.283e-01
SCHIP1	2.08989	-0.69083	9.436e-01
GPRIN3	1.88114	-0.69102	9.699e-01
ACPP	1.08469	-0.69202	9.636e-01
RASGRP2	0.48263	-0.69259	9.782e-01
QRICH2	3.12429	-0.69262	9.455e-01
ALOX5AP	5.01903	-0.69262	9.649e-01
UPP1	3.94633	-0.69295	9.520e-01
GSTM2	18.7583	-0.69366	6.171e-01
PEG3	0.92764	-0.69392	9.649e-01
GNG2	0.9221	-0.6941	9.784e-01
TRAF3IP3	0.92885	-0.69438	9.738e-01
TBC1D31	7.70941	-0.69499	8.187e-01
PRODH	3.75252	-0.69549	9.649e-01
FMNL2	10.3491	-0.69696	7.298e-01
SLC29A1	12.5084	-0.69743	9.632e-01
VWCE	1.11221	-0.69776	9.703e-01		Yes
FAM72A	3.12621	-0.70018	9.320e-01
CMBL	14.4219	-0.70076	8.187e-01
GTPBP3	5.1107	-0.70249	8.187e-01
FGD2	2.16869	-0.70324	9.520e-01
RAB3B	19.8729	-0.70401	9.097e-01
FBXO48	4.54163	-0.70427	8.981e-01
HEXIM2	4.46375	-0.70428	9.126e-01
DLL1	9.70783	-0.70609	9.097e-01
NR2E3	1.12889	-0.70646	9.699e-01
ZNF90	0.93683	-0.70701	9.649e-01
PJVK	1.69032	-0.70986	9.564e-01
MATK	3.72703	-0.7105	9.283e-01
ZNF71	2.06803	-0.71066	9.162e-01
NR1D1	7.99207	-0.71147	9.520e-01
PIK3C2B	5.42567	-0.71472	8.597e-01
RNF31	3.16624	-0.7152	9.320e-01
ARHGEF33	4.5188	-0.71652	9.101e-01
PRKN	2.67356	-0.72108	9.385e-01
AMY1B	1.78404	-0.72147	9.649e-01		Yes
SMO	0.21896	-0.72239	9.796e-01
NEK6	10.6338	-0.72268	9.564e-01
ZWINT	2.27801	-0.72499	9.520e-01
FAM50B	24.269	-0.72509	5.311e-01
ITPR1	17.5271	-0.72668	7.561e-01
ST3GAL4	4.13122	-0.72827	9.427e-01
TMEM139	1.66298	-0.72856	9.520e-01
ASPM	1.22932	-0.72916	9.737e-01
MSANTD2	5.18928	-0.73028	8.187e-01
ATP8A1	1.53142	-0.73084	9.649e-01
HHEX	0.80373	-0.733	9.737e-01
PRF1	1.47333	-0.73391	9.774e-01
PLLP	4.53188	-0.73413	9.097e-01
JSRP1	0.87416	-0.73417	9.649e-01
FAM181A	2.65484	-0.73474	9.626e-01
CERK	1.29997	-0.73622	9.649e-01
FBXO10	0.65499	-0.73712	9.649e-01
TMEM260	13.515	-0.7385	5.311e-01
CCDC77	4.31884	-0.73928	9.097e-01
REEP1	20.6668	-0.73969	8.187e-01
ANKHD1-EIF4EBP3	2.25955	-0.73972	9.283e-01
BNC2	2.09172	-0.74139	9.458e-01
GEMIN8	18.8168	-0.7418	5.311e-01
CDT1	4.68039	-0.74212	9.649e-01
ZDHHC11B	13.3161	-0.74271	9.097e-01
PER3	15.9063	-0.74298	9.101e-01
MEI1	0.41412	-0.74335	9.718e-01
ACADL	3.16637	-0.74366	9.385e-01
TMEM47	6.33642	-0.74713	9.497e-01
ARHGEF39	0.98651	-0.74806	9.626e-01
RYR3	26.8159	-0.74827	9.649e-01
C19orf73	4.42198	-0.75	8.917e-01
TMPPE	1.83471	-0.75022	9.436e-01
FOXA2	4.09315	-0.75032	9.649e-01
HLF	2.59432	-0.75113	9.510e-01
DBP	1.68709	-0.75117	9.573e-01
FADS1	3.52023	-0.75144	9.665e-01
PKIB	105.505	-0.75228	9.162e-01
RMDN2	3.77701	-0.75231	8.187e-01
ATP5MGL	0.57439	-0.7525	9.665e-01
MTBP	4.60027	-0.75513	8.917e-01
TMEM117	1.58389	-0.76105	9.546e-01
BTBD16	0.81694	-0.76262	9.699e-01
SLC9C1	1.0536	-0.76329	9.649e-01
POC1B-GALNT4	0.71732	-0.76341	9.621e-01
FAM185A	3.21351	-0.7648	9.283e-01
ZNF684	2.72331	-0.76777	9.283e-01
GBGT1	0.51942	-0.77001	9.784e-01
GMFG	2.99805	-0.77393	9.621e-01
TNFSF12	1.86575	-0.77477	9.327e-01		Yes
FANCM	3.64791	-0.77503	9.124e-01
C1orf162	2.52427	-0.77547	9.649e-01
CCDC158	1.28309	-0.77712	9.649e-01
ZFR2	2.88668	-0.77739	9.427e-01
ABHD12B	33.7951	-0.78085	7.298e-01
ZNF334	14.3843	-0.78089	5.311e-01
CD52	6.36369	-0.78383	9.737e-01
IL22RA1	3.27277	-0.78554	9.283e-01
CA8	1.86645	-0.78644	9.626e-01
CAPRIN2	13.2607	-0.78764	7.676e-01
LTB	2.18423	-0.78819	9.783e-01
FYB1	3.85134	-0.78894	9.665e-01
ADGRF2	1.69841	-0.78934	9.564e-01
ZNF850	1.50032	-0.78984	9.520e-01
IGKC	5.54322	-0.79001	9.805e-01		Yes
SYTL5	2.82611	-0.79062	9.458e-01
COL9A3	12.0099	-0.79162	9.097e-01		Yes
C4BPA	1.93091	-0.79688	9.784e-01		Yes
ACBD4	2.1618	-0.80109	9.097e-01
DENND1C	2.65564	-0.80132	9.101e-01
KLRG1	1.43337	-0.80331	9.427e-01
HAUS8	2.89615	-0.8044	9.097e-01
SH3BGR	3.57768	-0.80557	9.403e-01
ZNF85	2.92503	-0.80616	9.162e-01
FPGT-TNNI3K	0.57153	-0.80776	9.699e-01
S100A5	1.58243	-0.81261	9.385e-01
TMEM176B	15.3378	-0.8128	9.649e-01
SLC16A14	2.19013	-0.81359	9.647e-01
ACAA2	3.33568	-0.81449	9.124e-01
PPP1R18	2.0711	-0.81503	9.621e-01
RIMKLA	2.38979	-0.81535	9.385e-01
C6orf99	7.90065	-0.82151	8.187e-01
ICAM2	1.12052	-0.82181	9.626e-01
STAB1	1.03914	-0.82273	9.701e-01
GAL3ST2	0.25107	-0.8247	9.737e-01
SH3TC1	1.0029	-0.82707	9.641e-01
POMK	1.66116	-0.82874	9.458e-01
CABLES2	0.83116	-0.82946	9.520e-01
MAOB	11.1435	-0.83126	9.320e-01
PCSK1N	53.6486	-0.8318	9.427e-01		Yes
TMEM273	0.29819	-0.83259	9.784e-01
CD320	3.46329	-0.83467	8.573e-01
TTC23	6.05725	-0.83772	7.676e-01
ETNK2	2.19126	-0.84013	9.320e-01
RAB44	4.44562	-0.84045	8.597e-01
CSMD1	20.973	-0.84179	6.112e-01
DOCK10	1.72305	-0.84216	9.564e-01
MEF2B	0.48904	-0.84506	9.621e-01
CYTIP	1.36778	-0.84736	9.649e-01
ZNF438	1.6792	-0.8506	9.415e-01
SLC9B1	0.47064	-0.85159	9.649e-01
C19orf71	1.05213	-0.8519	9.649e-01
CD3E	2.95989	-0.85222	9.737e-01
TMPRSS13	1.04819	-0.85227	9.520e-01
MCM6	1.06179	-0.85315	9.427e-01
VWA2	2.3642	-0.85402	9.385e-01		Yes
HLA-DOA	6.03768	-0.85408	9.649e-01
ADH1C	53.3619	-0.85673	9.320e-01
CDKL4	5.44167	-0.85881	9.097e-01
C10orf53	2.22142	-0.85914	9.649e-01
SMIM1	4.5236	-0.85945	9.320e-01
MPL	0.7852	-0.86067	9.574e-01
GAB3	0.8842	-0.86115	9.458e-01
SLC13A3	54.8259	-0.86166	8.573e-01
PRMT8	4.1242	-0.86242	9.283e-01
CIB2	0.78567	-0.86242	9.649e-01
SMARCA1	8.67356	-0.86309	7.298e-01
TMEM191B	2.8317	-0.86614	9.385e-01
ECM1	0.33324	-0.86638	9.665e-01		Yes
SUPT3H	6.17601	-0.86759	7.561e-01
CD96	1.04306	-0.86998	9.737e-01
PROS1	103.316	-0.87282	9.097e-01		Yes
STKLD1	0.92639	-0.87322	9.520e-01
RIPOR3	0.4211	-0.87549	9.737e-01
DAPK1	1.90164	-0.87709	9.574e-01
MRM1	2.03613	-0.87893	9.283e-01
ACE2	1.5469	-0.88024	9.458e-01		Yes
IKZF3	1.55168	-0.88671	9.649e-01
P2RY1	1.33906	-0.88763	9.564e-01
CD3G	1.54766	-0.88994	9.737e-01
BEND3	1.21822	-0.89112	9.385e-01
SMIM3	1.34036	-0.89459	9.385e-01
TOX	3.31233	-0.89534	9.564e-01
TREM1	1.60896	-0.89587	9.564e-01		Yes
TMEM150C	7.37606	-0.89646	8.597e-01
MYLK3	7.58952	-0.90183	9.097e-01
VXN	1.03208	-0.90403	9.649e-01
C9orf163	2.50878	-0.90472	8.981e-01
LRRC63	6.08159	-0.90652	9.283e-01
FRMD4A	1.31282	-0.90815	9.403e-01
PRKAR2B	10.3512	-0.91156	8.187e-01
MTTP	3.24125	-0.91215	9.097e-01
C3orf18	2.63208	-0.91412	8.917e-01
AQP10	1.22714	-0.92014	9.520e-01
ASCL2	3.46465	-0.92237	9.097e-01
AIF1	4.66998	-0.92338	9.534e-01
FAM117A	4.54261	-0.92602	6.761e-01
LLGL1	3.27856	-0.9265	8.917e-01
RAB6B	20.0009	-0.92769	3.320e-01
ZNF630	2.07494	-0.92963	9.101e-01
TNNI3K	0.09317	-0.92989	9.807e-01
CPNE7	0.86688	-0.93022	9.564e-01
EVI2A	2.58211	-0.9408	9.097e-01
ANGPT1	2.63638	-0.94323	9.458e-01		Yes
HNMT	4.48366	-0.94418	9.097e-01
ANXA9	0.80643	-0.94446	9.621e-01
RNF125	1.25369	-0.94686	9.427e-01
APOLD1	1.02811	-0.9473	9.283e-01
TSPAN32	0.16024	-0.95077	9.737e-01
IKZF1	1.87678	-0.95172	9.458e-01
MS4A7	2.9709	-0.95325	9.510e-01
PLIN2	5.65925	-0.95388	9.520e-01
LAMA2	2.50382	-0.95544	9.097e-01		Yes
SERPINI1	5.25651	-0.95559	7.561e-01		Yes
PTPN14	6.50021	-0.95559	7.676e-01
RTL8B	0.64282	-0.95935	9.510e-01
NEMP2	2.15358	-0.9597	8.187e-01
CFD	37.1616	-0.96015	9.269e-01		Yes
SLX1A	0.21932	-0.9629	9.737e-01
SKAP1	13.4541	-0.96561	5.311e-01
MYOM2	5.00091	-0.96568	8.456e-01
TMC8	1.05356	-0.96609	9.649e-01
TEPP	1.52	-0.96908	9.520e-01
SYP	1.81114	-0.97209	9.162e-01
SLC1A3	1.375	-0.97374	9.564e-01
SIAH3	9.01718	-0.98026	8.187e-01
ANXA6	9.0707	-0.98093	8.187e-01
ITGAM	1.5197	-0.98185	9.427e-01
ARHGAP31	0.81736	-0.98231	9.534e-01
CRB1	1.32067	-0.98355	9.458e-01		Yes
CAVIN1	0.56277	-0.98388	9.665e-01
DACH1	2.07747	-0.98581	9.621e-01
PPP5D1	2.98169	-0.98733	7.676e-01
CA3	1.13019	-0.98735	9.385e-01
ASGR1	1.20959	-0.9875	9.427e-01		Yes
SIRPB2	0.27379	-0.98908	9.737e-01
THSD4	9.35226	-0.99001	9.097e-01		Yes
GATD3A	2.14483	-0.99031	9.427e-01
PAG1	1.85735	-0.99222	9.510e-01
TMEM176A	13.0095	-0.99566	9.520e-01
SMIM25	2.7531	-0.99592	9.427e-01
CD247	0.65427	-0.9965	9.649e-01
SDC2	2.35493	-0.99732	9.162e-01
DCC	1.17357	-0.99778	9.649e-01
SLC2A3	2.89526	-1.00056	9.649e-01
SLC40A1	10.4061	-1.00119	8.187e-01
ADAM22	3.40404	-1.01231	8.597e-01
CRISPLD2	0.69957	-1.01615	9.573e-01		Yes
BCAT1	1.39453	-1.01653	9.520e-01
CD72	0.92654	-1.01655	9.320e-01
DOCK11	1.92588	-1.02103	9.413e-01
NKG7	4.9518	-1.02675	9.649e-01
SFTA2	0.57377	-1.03489	9.665e-01		Yes
AGBL1	1.34938	-1.03561	9.458e-01
PIP	75.3533	-1.03664	9.321e-01		Yes
ADGRF5	2.1577	-1.03752	9.621e-01
CACNG8	0.767	-1.03846	9.385e-01
STAP1	0.88172	-1.04073	9.649e-01
CD19	0.84632	-1.04906	9.520e-01
SLCO2B1	1.70754	-1.05082	9.649e-01
CDC20	10.3567	-1.0524	9.649e-01
ANKRD20A8P	1.16166	-1.05365	9.564e-01
PLEKHA4	7.21386	-1.05546	9.427e-01
PIEZO2	11.0869	-1.06114	8.187e-01
CD163	5.49284	-1.06172	9.534e-01		Yes
SMC1B	0.39203	-1.06244	9.564e-01
SCN11A	1.25042	-1.06265	9.427e-01
ADAMTS15	0.37299	-1.06315	9.649e-01		Yes
PVT1	4.70769	-1.06431	6.245e-01
RGS17	2.27518	-1.06851	9.097e-01
LCN12	0.66949	-1.07531	9.564e-01		Yes
C6	32.8481	-1.09063	9.385e-01		Yes
VEPH1	5.52166	-1.09339	9.097e-01
HSF2BP	1.03693	-1.09594	9.049e-01
MPP1	2.29514	-1.09669	9.283e-01
SYCE3	5.5942	-1.09967	9.458e-01
MDGA1	0.53284	-1.10225	9.649e-01
PGM5	0.67506	-1.10333	9.458e-01
FAM19A2	4.04834	-1.10591	6.171e-01
PDLIM3	1.42121	-1.10954	9.564e-01
LRP5L	1.44091	-1.11215	9.097e-01
ITM2A	18.3344	-1.11783	9.097e-01
RASL11A	3.73722	-1.12306	9.101e-01
GALNT10	1.69795	-1.12794	9.097e-01
C1QC	9.10318	-1.13266	9.621e-01		Yes
TMEM45A	1.66263	-1.13298	9.520e-01
PHACTR1	1.60628	-1.13559	9.283e-01
ZEB2	5.34077	-1.14428	9.320e-01
MIER2	17.8938	-1.14729	9.321e-01
SOWAHD	0.44096	-1.15027	9.520e-01
IGFLR1	0.71246	-1.15424	9.427e-01
MGAM	3.25747	-1.15545	9.283e-01
SULT2B1	7.28125	-1.15559	9.520e-01
PDE3A	1.41581	-1.15599	9.672e-01
RADIL	1.60386	-1.15683	9.097e-01
SLC5A9	1.01944	-1.15886	9.385e-01
LOXL2	0.28636	-1.16169	9.621e-01		Yes
PTPRC	7.1041	-1.164	9.269e-01
PRR11	0.63359	-1.17008	9.427e-01
ZNF257	1.08968	-1.17416	9.154e-01
C12orf56	1.9529	-1.18119	9.269e-01
WNK4	0.92214	-1.1861	9.649e-01
TSPAN33	4.82133	-1.18664	7.561e-01
NCKAP1L	1.27727	-1.18873	9.427e-01
NPIPB2	1.81406	-1.19453	9.415e-01
IL12A	2.63672	-1.19715	5.311e-01		Yes
ALG1L2	0.70371	-1.19741	9.385e-01
MPP3	0.32736	-1.19879	9.737e-01
CLSTN2	6.34914	-1.20137	9.458e-01
PFKFB4	1.3403	-1.2034	8.597e-01
SLA	1.72276	-1.20463	9.154e-01
TUBB8P12	1.67857	-1.20543	9.427e-01
FABP4	2.44741	-1.20651	9.668e-01
CISH	1.0069	-1.20692	9.520e-01
C1QB	10.9764	-1.20923	9.612e-01		Yes
ITGBL1	0.64085	-1.2097	9.427e-01		Yes
FBLN7	1.54955	-1.21278	8.596e-01		Yes
LST1	2.1808	-1.21492	9.283e-01
CYP2W1	1.0164	-1.21635	9.520e-01
LRRK2	0.89143	-1.21714	9.162e-01
CD226	0.95299	-1.22271	9.320e-01
CD84	1.36147	-1.22288	9.427e-01
OR2D3	0.16937	-1.22312	9.737e-01
FHOD3	19.7775	-1.2319	8.381e-01
MS4A6A	1.93619	-1.23237	9.621e-01
SLC6A13	0.78369	-1.2335	9.564e-01
EPB41L2	3.92779	-1.23438	7.934e-01
CSRP3	0.4648	-1.23635	9.520e-01
ITGA9	2.02928	-1.23723	9.097e-01
CXCR4	1.6846	-1.23815	9.427e-01
CABLES1	1.75247	-1.2406	7.432e-01
LIMD2	2.16669	-1.24319	9.097e-01
C16orf95	1.24979	-1.24373	8.456e-01
BIN2	0.91084	-1.24654	9.427e-01
CSF1R	1.23913	-1.24728	9.520e-01
TFEC	0.79554	-1.26902	9.320e-01
CNN1	5.03675	-1.27017	7.676e-01
PLPPR5	0.76345	-1.27018	9.283e-01
TBC1D10C	1.56994	-1.2712	9.097e-01
NPIPA8	0.24319	-1.28424	9.737e-01
CLIC2	0.34973	-1.29348	9.520e-01
C14orf132	23.1175	-1.29554	6.761e-01
OPN4	0.33254	-1.3022	9.472e-01
FJX1	2.63215	-1.30605	9.162e-01
IRF8	0.48845	-1.30821	9.458e-01
APBB1IP	1.25493	-1.30974	9.097e-01
PLXDC2	2.88918	-1.31865	9.097e-01
NRXN1	2.70498	-1.32369	7.846e-01
ITGA5	1.18992	-1.3246	9.327e-01
C4A	1.84727	-1.34866	9.385e-01		Yes
ARHGAP9	0.90861	-1.35104	9.099e-01
CYSLTR1	0.44644	-1.35454	9.387e-01
NLRP14	1.526	-1.35535	8.475e-01
SPARCL1	2.32928	-1.35552	9.101e-01		Yes
KCNMA1	1.08626	-1.36218	9.321e-01
CLDN18	0.5744	-1.36597	9.394e-01
HMOX1	6.98934	-1.38545	8.187e-01
PANK1	2.06393	-1.40194	8.238e-01
NREP	0.43652	-1.42672	9.327e-01
FKBP1C	1.02128	-1.43725	9.101e-01
PAGE5	1.03358	-1.4467	8.898e-01
DSPP	0.41909	-1.45878	9.564e-01		Yes
ARHGAP25	0.96806	-1.47616	8.456e-01
KCNA1	9.99821	-1.49516	8.187e-01
ICAM4	0.70774	-1.50077	9.458e-01
TAS2R14	0.71821	-1.51923	8.597e-01
ZC4H2	2.02208	-1.54181	8.917e-01
ITGA4	1.98736	-1.54221	9.385e-01
CACNA2D4	0.3885	-1.54518	9.101e-01
RNF212	3.60085	-1.54909	5.311e-01
TUBB8	0.5128	-1.56246	9.320e-01
POMC	2.74996	-1.56661	8.187e-01		Yes
VSIG4	2.35848	-1.58646	9.320e-01
HLA-DQB2	1.43114	-1.60069	9.097e-01
C1QA	8.93691	-1.60294	9.385e-01		Yes
PLEKHG4B	2.8847	-1.61952	9.097e-01
ZBTB16	6.98684	-1.62753	9.097e-01
C1QL2	1.24041	-1.6374	9.321e-01		Yes
AJAP1	0.84616	-1.65436	9.649e-01
TRIM74	0.57567	-1.66258	8.596e-01
MSR1	1.50598	-1.67114	9.520e-01
CD2	2.64905	-1.6745	9.454e-01
HNF1A	0.90354	-1.67679	8.981e-01
SLC26A8	0.61407	-1.68731	8.187e-01
FAM89A	0.56072	-1.69354	9.162e-01
ITPR2	1.96099	-1.69373	6.761e-01
STAC	0.79515	-1.69432	9.385e-01
SORBS1	1.3577	-1.69857	7.298e-01
TRIB3	2.34802	-1.70579	9.415e-01
ITPRIPL1	0.31696	-1.70629	9.427e-01
SIGLEC10	0.68297	-1.70641	9.321e-01
GSTT2B	2.15819	-1.70723	9.320e-01
CCL2	12.1795	-1.70736	9.162e-01		Yes
SH2D2A	0.69161	-1.71679	9.272e-01
CSGALNACT1	1.11968	-1.73476	8.187e-01
CACNA2D3	0.65424	-1.73878	7.676e-01
TCP10L	0.72153	-1.76851	8.514e-01
ZACN	2.1461	-1.80423	6.981e-01
USP6	1.80366	-1.84217	8.187e-01
PYGO1	1.33256	-1.87501	8.187e-01
TMTC1	4.99297	-1.88089	6.761e-01
HLA-DQA2	27.6373	-1.90417	9.649e-01
RCAN2	0.75271	-1.97259	8.381e-01
WIF1	2.40679	-1.99068	9.283e-01		Yes
NAV3	1.37041	-2.01165	8.187e-01
C8orf89	0.81106	-2.04843	7.561e-01
KLRD1	0.82002	-2.0519	9.097e-01
SPN	1.35757	-2.12361	7.298e-01
GYPC	2.29742	-2.16327	5.594e-01
UCHL1	20.3187	-2.24317	9.283e-01
PLG	2.73498	-2.39374	7.676e-01		Yes
RTN4RL1	0.81108	-2.62768	6.761e-01
XIST	36.4623	-4.4863	5.751e-05	Up in NPC

### Sheet: Classical monocytes-1 CCR2
gene	baseMean	log2FoldChange	padj	sign	secretome
MTRNR2L8	79.3227	2.79774	9.791e-01
OLIG1	6.11291	2.4224	8.157e-01
ACCS	2.53812	2.06083	8.157e-01
HLA-DQA1	11.7458	1.82158	9.791e-01
ERAP2	9.65002	1.6794	8.157e-01		Yes
USP9Y	0.88993	1.65147	9.791e-01
CLECL1	1.85438	1.61682	9.791e-01
ARL4C	3.0231	1.54389	9.791e-01
CXCL8	14.6855	1.50644	9.791e-01		Yes
CXCL1	1.82299	1.48869	9.791e-01		Yes
ZNF765	1.64431	1.4259	9.791e-01
MXD3	4.93462	1.41864	9.791e-01
DSN1	1.62975	1.3994	9.791e-01
ZNF429	2.97779	1.38956	9.791e-01
CCL3	11.9542	1.37952	9.791e-01		Yes
ZFY	3.29673	1.36702	8.157e-01
ZNF493	3.33251	1.35554	8.157e-01
CD83	5.03197	1.34554	9.791e-01
CXCL3	2.90568	1.34545	9.791e-01		Yes
CCL4	8.36421	1.33886	9.791e-01		Yes
TPPP3	4.42943	1.31005	9.791e-01
RFXAP	1.33983	1.29456	9.791e-01
PXMP2	2.18509	1.27042	9.791e-01
NBPF15	1.83813	1.26669	9.791e-01
C16orf95	0.86801	1.25781	9.791e-01
CBX7	1.75882	1.2484	9.791e-01
AHCYL2	2.9319	1.24482	8.370e-01
DNHD1	1.16855	1.22583	9.791e-01
RBKS	4.24327	1.22578	9.791e-01
PSRC1	3.0118	1.21984	8.370e-01
KCNC3	1.84458	1.21892	9.791e-01
CA2	1.72993	1.2146	9.791e-01
TRIT1	2.45459	1.20058	8.157e-01
ZNF558	1.53961	1.19889	9.791e-01
FAM43A	1.93423	1.18648	9.791e-01
TTPAL	1.92802	1.18273	9.791e-01
MIS18A	1.61999	1.17437	9.791e-01
LPAR2	4.42992	1.16882	8.770e-01
CCL5	2.37838	1.16851	9.791e-01		Yes
FOSB	60.9138	1.16642	9.505e-01
C15orf48	20.1017	1.16208	9.791e-01
NTNG2	2.48199	1.16182	9.791e-01
RASL11A	1.73453	1.13835	9.791e-01
ZNF567	1.84312	1.13068	9.791e-01
KCTD7	1.30075	1.12646	9.791e-01
CBFA2T3	5.56322	1.12113	9.505e-01
KIFC2	3.30798	1.11849	9.791e-01
APLF	1.34079	1.11623	9.791e-01
SPATA6	4.94278	1.11612	9.505e-01
CASZ1	1.5038	1.11289	9.791e-01
DST	3.61451	1.1109	9.791e-01
CX3CR1	13.1366	1.106	9.791e-01
ZNF441	1.2123	1.10079	9.791e-01
METTL4	3.25274	1.09993	8.157e-01
ITM2C	1.1019	1.09069	9.791e-01
FAAH	1.9232	1.08912	9.791e-01
SLC9A7	1.38691	1.08508	9.791e-01
ZHX3	1.52786	1.08416	9.791e-01
ZC2HC1A	2.4408	1.08406	9.791e-01
LRRC27	1.85646	1.08066	9.791e-01
AATBC	3.39294	1.07706	9.791e-01
GRK4	1.85547	1.05932	9.791e-01
LRRC37B	1.95759	1.05595	9.791e-01
AMDHD2	5.20971	1.05543	9.791e-01
FANCA	2.13739	1.05285	9.791e-01
OTUD1	11.0023	1.04853	9.791e-01
MZF1	3.58807	1.03842	9.505e-01
SNHG21	1.94156	1.03765	9.791e-01
CXCL2	7.28873	1.03686	9.791e-01		Yes
VNN2	11.5985	1.03578	9.791e-01
DGKE	1.58382	1.03223	9.791e-01
MVB12B	1.84581	1.03181	9.791e-01
ALDH1A1	4.68832	1.01119	9.791e-01
MFAP3	1.49148	1.00877	9.791e-01
APOE	22.7835	1.00556	9.791e-01		Yes
TTC13	5.5576	1.00413	8.157e-01
WWC2	4.79285	0.99873	9.791e-01
TRIM58	1.71674	0.98272	9.791e-01
MEI1	4.82363	0.98175	9.791e-01
TTLL11	1.4228	0.97882	9.791e-01
RBM38	9.43765	0.97549	8.157e-01
GBP3	5.89688	0.97339	9.791e-01
UPK3A	3.25463	0.97161	9.791e-01
CBX8	1.72389	0.96858	9.791e-01
TRUB1	2.56608	0.96696	9.791e-01
MRAS	3.12675	0.96686	9.791e-01
ZNF708	3.5691	0.96635	9.791e-01
NBPF26	6.81954	0.95903	9.791e-01
C7orf31	1.94753	0.95494	9.791e-01
GABBR1	7.25848	0.95216	9.791e-01
VSTM1	9.62501	0.9474	9.791e-01		Yes
MYCL	4.86148	0.94483	9.791e-01
ADGRE1	6.12931	0.93815	9.791e-01
DDHD1	5.19104	0.93784	9.505e-01
S1PR3	6.44696	0.93716	9.791e-01
ANKRD28	8.4074	0.93572	9.791e-01
CABLES2	1.25131	0.92872	9.791e-01
RALGPS2	3.26279	0.92146	9.791e-01
EREG	10.7987	0.92031	9.791e-01		Yes
TUBG1	2.64207	0.9138	9.791e-01
RAB44	2.33812	0.90422	9.791e-01
ZNF700	2.58708	0.89791	9.791e-01
SLC25A29	4.0314	0.89755	9.791e-01
LDLRAP1	2.72994	0.89687	9.791e-01
TOMM40L	4.27952	0.89619	9.791e-01
TESMIN	1.49154	0.89512	9.791e-01
RAPGEFL1	0.65011	0.88707	9.791e-01
BTN3A3	4.02014	0.87401	9.791e-01
TTI1	3.10043	0.87278	9.791e-01
TOP3B	4.80677	0.87204	8.765e-01
SESN3	4.79341	0.86994	9.791e-01
TMTC1	3.76102	0.86705	9.791e-01
COQ7	7.12438	0.86294	9.791e-01
SLC35D1	1.6541	0.86107	9.791e-01
EFCAB2	7.33142	0.85945	9.791e-01
ID3	6.69606	0.85828	9.791e-01
DUS2	4.4438	0.85589	9.791e-01
S100Z	11.4148	0.85215	9.791e-01
CEP295	3.47439	0.85119	9.791e-01
TMEM161B	2.67443	0.85092	9.791e-01
GSTM1	3.93079	0.84787	9.792e-01
KLF4	42.3535	0.84522	8.157e-01
RBSN	4.05453	0.84478	9.791e-01
GPR155	2.47004	0.84264	9.791e-01
KIAA0895L	2.38927	0.83876	9.791e-01
FCAR	6.04707	0.83801	9.791e-01
UTY	6.4306	0.8341	9.791e-01
PLCXD1	2.29848	0.83378	9.791e-01
MTHFSD	2.36845	0.83287	9.791e-01
SLC30A1	4.20066	0.82899	9.791e-01
TMEM154	14.9339	0.82662	9.791e-01
HSDL1	4.31864	0.82571	9.791e-01
NFKBIZ	48.5221	0.82373	9.791e-01
OTUD3	1.15473	0.82338	9.791e-01
SLC12A4	2.12262	0.82168	9.791e-01
FNDC10	2.82338	0.81649	9.791e-01
PMAIP1	4.07533	0.81391	9.791e-01
FAM110A	14.8398	0.80948	9.791e-01
FN3KRP	3.06829	0.80946	9.791e-01
TRERF1	3.49329	0.80801	9.791e-01
METTL25	3.46508	0.80614	9.791e-01
ZNF862	2.90664	0.80562	9.791e-01
MT1E	8.79504	0.80446	9.791e-01
NR4A2	10.4281	0.80353	9.791e-01
ITGA1	1.6705	0.80158	9.791e-01
MANBAL	5.07366	0.80081	9.791e-01
ISOC1	2.85407	0.79936	9.791e-01
INPP5F	3.83642	0.79857	9.791e-01
MHENCR	4.03037	0.79721	9.791e-01
ITGAL	26.3428	0.79576	8.387e-01
HSF2	1.55461	0.79424	9.791e-01
DHRS9	1.63909	0.79318	9.791e-01
RUNX2	2.07313	0.78896	9.791e-01
BRF2	3.00092	0.78764	9.791e-01
WDR27	0.94672	0.78648	9.791e-01
USP21	3.11511	0.78636	9.791e-01
AHI1	1.98552	0.78524	9.791e-01
CNNM4	1.41722	0.78317	9.791e-01
ZSCAN25	1.98593	0.78139	9.791e-01
RASA4	2.76824	0.78129	9.791e-01
EGR2	8.14517	0.77908	9.791e-01
CYP2S1	2.52192	0.77834	9.791e-01
AGER	2.66722	0.77767	9.791e-01		Yes
MID1IP1	18.0567	0.77709	8.157e-01
NME8	0.93138	0.77576	9.791e-01
OXSM	1.86713	0.77486	9.791e-01
ZNF174	2.703	0.77283	9.791e-01
ZNF16	1.09457	0.77277	9.791e-01
CCL18	6.08238	0.7693	9.791e-01		Yes
AGAP5	0.61328	0.76487	9.791e-01
RAB40C	5.00968	0.76424	9.791e-01
TMOD2	6.22635	0.76321	9.791e-01
PRMT6	2.20363	0.76278	9.791e-01
SLC41A3	4.26023	0.76035	9.791e-01
LPAR1	2.7569	0.75992	9.791e-01
ZNF337	1.88608	0.75835	9.791e-01
IGF2BP2	4.96801	0.75755	9.791e-01
STX1A	1.51784	0.75645	9.791e-01
NR4A1	6.799	0.75358	9.791e-01
GPX7	3.7709	0.75072	9.791e-01		Yes
STK39	7.41252	0.74435	8.770e-01
WWC3	6.10889	0.74357	9.505e-01
EARS2	1.34926	0.74273	9.791e-01
HAL	2.47814	0.74209	9.791e-01
IER2	257.289	0.7407	9.791e-01
SETD6	1.25106	0.73949	9.791e-01
C1orf54	1.93106	0.73923	9.791e-01		Yes
GOLPH3L	0.99732	0.73903	9.791e-01
CD2	1.65779	0.73774	9.791e-01
TPRN	2.6432	0.73726	9.791e-01
D2HGDH	4.16958	0.73632	9.791e-01
CLEC2D	2.67472	0.73501	9.791e-01
CMTM8	2.10229	0.73381	9.791e-01
LNPK	7.06751	0.73264	9.791e-01
TSNARE1	2.12303	0.73207	9.791e-01
IFT57	5.82719	0.73134	9.505e-01
GNB5	1.22047	0.73101	9.791e-01
PLAGL2	8.46593	0.72896	9.791e-01
PRR11	1.7767	0.72779	9.791e-01
HDAC9	6.44657	0.72692	9.791e-01
RMDN2	2.11013	0.72446	9.791e-01
ROGDI	21.7135	0.72239	9.501e-01
TLR7	4.74566	0.72227	9.791e-01
NR1D2	2.79364	0.72183	9.791e-01
SLC35E2B	4.97218	0.72146	9.791e-01
ZHX2	1.71854	0.72108	9.791e-01
TMTC4	2.0063	0.71945	9.791e-01
C14orf93	1.63355	0.71548	9.791e-01		Yes
CD180	10.4577	0.71383	9.791e-01
NCF1	228.511	0.7135	9.791e-01
ZBTB20	3.3478	0.71348	9.791e-01
ABAT	2.07957	0.71221	9.791e-01
SPATA2	2.53107	0.71128	9.791e-01
PTGER4	9.94131	0.71004	9.791e-01
KATNB1	4.60024	0.70875	9.791e-01
LLGL1	0.92181	0.70858	9.791e-01
EHMT2	10.2741	0.70731	9.505e-01
ZDHHC8	4.8003	0.70709	9.791e-01
IVD	7.44586	0.70617	9.791e-01
FBXW4	3.1264	0.70566	9.791e-01
ZNF628	1.53936	0.70471	9.791e-01
ZNF7	4.25285	0.70215	9.791e-01
GFOD2	3.48441	0.70101	9.791e-01		Yes
CDKN2AIP	8.00317	0.70082	9.505e-01
MASTL	1.47443	0.69989	9.791e-01
NR2F6	2.42924	0.69964	9.791e-01
HELB	3.62137	0.69907	9.791e-01
GTPBP3	1.87773	0.69874	9.791e-01
SCAI	1.99324	0.69858	9.791e-01
ZSWIM4	2.2377	0.69636	9.791e-01
HYAL3	0.79525	0.69458	9.791e-01		Yes
PELI2	6.67665	0.69446	9.791e-01
SLC38A9	3.27335	0.69434	9.791e-01
NIPAL2	3.82331	0.69432	9.791e-01
CHST12	4.04032	0.69366	9.791e-01
ZNF431	4.93025	0.69307	9.791e-01
ZNF205	1.24213	0.69253	9.791e-01
RAB37	3.03799	0.6922	9.791e-01
CD244	3.66349	0.69174	9.791e-01
SGSM3	2.01176	0.69146	9.791e-01
PRR12	5.20761	0.69067	9.791e-01
FAM216A	1.88228	0.69006	9.791e-01
MRPL45	8.02246	0.68963	9.791e-01
ZNF738	2.62154	0.68958	9.791e-01
MCM7	3.26709	0.68874	9.791e-01
ZNF846	1.97948	0.68684	9.791e-01
STEAP4	13.8281	0.68668	9.791e-01
PARP15	1.16785	0.68584	9.791e-01
RNF14	6.64753	0.68555	9.505e-01
CSAD	3.54768	0.68458	9.791e-01
QRSL1	3.55469	0.68458	9.791e-01
ULK4	2.13465	0.68443	9.791e-01
APBB3	4.00207	0.68411	9.791e-01
SLC26A11	2.69976	0.68339	9.791e-01
OSBPL5	3.06537	0.68297	9.791e-01
IL1B	34.6604	0.68152	9.791e-01		Yes
GAPT	18.3819	0.68089	9.791e-01
PTPRN2	2.52319	0.67907	9.791e-01
GNA12	10.5727	0.67847	9.791e-01
ZNF181	1.68206	0.67792	9.791e-01
TCAF1	2.05839	0.67562	9.791e-01
ABTB1	23.4643	0.67559	9.791e-01
BTN3A1	4.91727	0.67522	9.791e-01
MTMR11	11.2682	0.67496	9.791e-01
GADD45G	6.07536	0.67352	9.791e-01
ZNF92	2.4046	0.67285	9.791e-01
TFRC	7.78102	0.6712	9.791e-01		Yes
ZNF555	1.75079	0.67005	9.791e-01
ATG2B	4.09358	0.66994	9.791e-01
SH2D3C	10.4589	0.66942	9.791e-01
CFL2	1.37923	0.66932	9.791e-01
ZNF263	4.20927	0.66859	9.791e-01
FBXL14	1.26795	0.66852	9.791e-01
DBP	3.80817	0.6684	9.791e-01
CEP152	2.99003	0.66791	9.791e-01
SPICE1	1.47119	0.66771	9.791e-01
BAIAP2	2.61507	0.66612	9.791e-01
POU2F2	67.7787	0.66592	9.791e-01
LTBP4	2.96352	0.66586	9.791e-01		Yes
TEX22	0.82703	0.66369	9.791e-01
ZNF83	3.17282	0.66351	9.791e-01
ACADSB	1.58138	0.66258	9.791e-01
MTMR1	2.46097	0.66208	9.791e-01
NBPF9	3.99799	0.66155	9.791e-01
UGGT2	3.10586	0.66145	9.791e-01
SCRN3	4.43153	0.66055	9.791e-01
PTGS2	5.49385	0.65875	9.791e-01
GPR162	3.28599	0.65831	9.791e-01
ACSS1	3.33094	0.65806	9.791e-01
LRP3	4.42834	0.65792	9.791e-01
ZMIZ2	9.37896	0.65782	8.749e-01
KLC4	1.64524	0.65687	9.791e-01
RAB3IP	2.43142	0.65679	9.791e-01
CXorf56	2.5391	0.6563	9.791e-01
RNF125	8.45801	0.65612	9.791e-01
SYTL3	4.12987	0.65573	9.791e-01
SLC25A17	2.07365	0.65352	9.791e-01
CXCR4	16.721	0.65113	9.791e-01
EZH2	2.28834	0.65033	9.791e-01
CST6	3.31546	0.64836	9.805e-01		Yes
ULK1	11.6818	0.64715	9.791e-01
YOD1	1.95275	0.6464	9.791e-01
HOMER3	31.4676	0.64617	8.991e-01
FKBP4	16.4503	0.64617	9.791e-01
FAM160B1	8.80361	0.64613	9.791e-01
SLC44A2	5.48674	0.64412	9.791e-01
MPP7	7.68099	0.64289	9.791e-01
PAQR8	2.34778	0.64274	9.791e-01
RBM4	5.86346	0.6415	9.791e-01
TTYH2	3.03989	0.64148	9.791e-01
FLCN	4.55269	0.63989	9.791e-01
MSANTD4	3.66692	0.63955	9.791e-01
PDK1	2.34103	0.6393	9.791e-01
MANEA	3.27189	0.63876	9.791e-01
ZMAT1	2.46891	0.63749	9.791e-01
DPY19L1	3.38791	0.63736	9.791e-01
TCFL5	2.39181	0.63707	9.791e-01
KIF9	3.53943	0.63642	9.791e-01
ZNF141	2.18809	0.63621	9.791e-01
OTOA	1.09992	0.63552	9.791e-01		Yes
C16orf74	3.54258	0.63416	9.791e-01
CHST13	4.20433	0.6341	9.791e-01
SLC40A1	7.66086	0.63371	9.791e-01
MTA1	8.83321	0.62946	8.370e-01
FAM157C	6.72996	0.62819	9.791e-01
SLC9A8	4.99192	0.62816	9.791e-01
U2AF1L4	5.73554	0.62747	9.791e-01
BIRC3	3.82688	0.62675	9.791e-01
CDK5RAP1	5.29218	0.62557	9.791e-01
RBP7	54.7178	0.62328	9.791e-01
ARHGEF40	17.0206	0.6231	9.791e-01
CXorf40B	6.1096	0.62261	9.791e-01
ATG9A	1.33632	0.6226	9.791e-01
GALNT3	4.2605	0.61999	9.791e-01
ZNF264	6.61312	0.61966	9.791e-01
TESK1	6.57646	0.61965	9.791e-01
DGKG	2.71644	0.61932	9.791e-01
LGALS2	66.4456	0.61926	9.792e-01
ZNF302	7.62777	0.6192	9.791e-01
CDADC1	3.51835	0.61853	9.791e-01
P2RY8	7.55453	0.61804	9.791e-01
WDPCP	1.41797	0.61768	9.791e-01
PPP1R15A	53.2731	0.61719	9.791e-01
NFAT5	12.9017	0.61705	9.791e-01
CLN5	2.89942	0.61704	9.791e-01
ARL5B	3.89284	0.61665	9.791e-01
NBPF10	11.0389	0.61658	9.791e-01
CEP162	4.03926	0.6165	9.791e-01
S100P	15.0213	0.61512	9.791e-01
TENT4A	3.61306	0.61507	9.791e-01
TOP3A	7.20694	0.61498	9.791e-01
VWA8	3.94043	0.61461	9.791e-01
KIAA0355	1.82075	0.61348	9.791e-01
STX11	30.1352	0.61188	9.791e-01
CROCC	2.12323	0.61166	9.791e-01
NPM3	3.95163	0.60853	9.791e-01
TIAM1	10.1502	0.60802	9.791e-01
HLA-DRB5	177.549	0.60712	9.791e-01
SLITRK4	2.81696	0.6069	9.791e-01
TBCE-1	1.01332	0.60594	9.791e-01
C21orf91	5.66606	0.60532	9.791e-01
BSCL2	2.6233	0.6009	9.791e-01
TBC1D10A	5.35454	0.60066	9.791e-01
PDE4B	6.4542	0.59983	9.791e-01
SYNE1	7.6027	0.59923	9.791e-01
ASRGL1	11.0877	0.59835	9.791e-01
AMFR	8.52714	0.59828	9.791e-01
TGFBR1	11.3723	0.59788	9.791e-01
FOLR3	32.3174	0.59674	9.791e-01		Yes
HOXB2	4.65753	0.5961	9.791e-01
TRAF3IP3	28.2264	0.59596	9.791e-01
PCNX2	1.8994	0.59523	9.791e-01
ZDHHC18	3.5856	0.59499	9.791e-01
MIGA1	4.10866	0.59455	9.791e-01
C4orf46	1.17264	0.59322	9.791e-01
KLF11	6.14511	0.59293	9.791e-01
FUK	3.01569	0.59173	9.791e-01
SEPT1	4.64383	0.59079	9.791e-01
PPP2R5D	4.60005	0.58981	9.791e-01
EDC4	4.7942	0.58902	9.791e-01
LTC4S	3.66166	0.58885	9.791e-01
TSPOAP1	1.53965	0.58819	9.791e-01
CBWD5	3.39574	0.58768	9.791e-01
NTHL1	3.70846	0.58767	9.791e-01
NKIRAS1	1.57462	0.58749	9.791e-01
MIATNB	1.68235	0.5871	9.791e-01
CAB39L	1.63336	0.58662	9.791e-01
ASB7	3.85327	0.58647	9.791e-01
PHKA2	8.17164	0.5856	9.791e-01
CPOX	4.75144	0.58508	9.791e-01
GYPC	22.4537	0.58443	9.791e-01
SPNS3	1.413	0.58439	9.791e-01
HAGH	17.6428	0.58314	9.505e-01
SPOPL	12.1971	0.58244	9.791e-01
USP28	3.70328	0.58227	9.791e-01
OPLAH	2.10621	0.5811	9.791e-01
CAMK1	17.4524	0.58051	9.791e-01
JUNB	385.235	0.5805	8.765e-01
DUSP2	5.25605	0.58016	9.791e-01
SMG8	2.42324	0.57977	9.791e-01
NFKB2	13.4849	0.57949	9.791e-01
NT5DC3	1.46233	0.57908	9.791e-01
NAA16	6.56142	0.57861	9.791e-01
ATAD5	1.48711	0.57793	9.791e-01
APPL2	4.04646	0.57785	9.791e-01
CST7	10.133	0.57745	9.791e-01		Yes
PLCB1	7.10318	0.57681	9.791e-01
TUSC1	1.43232	0.5767	9.791e-01
SIAH2	18.0543	0.57644	9.791e-01
ZMAT3	6.29573	0.57615	9.791e-01
KAT6B	6.69158	0.57501	9.791e-01
C1orf50	4.37988	0.57368	9.791e-01
RBM43	2.35863	0.57311	9.791e-01
CEP83	4.39195	0.57268	9.791e-01
SFXN5	7.72804	0.57016	9.791e-01
ZNF333	5.43998	0.56965	9.791e-01
UBALD1	9.57184	0.56914	9.791e-01
GMDS	6.45563	0.56912	9.791e-01
MTRR	3.9556	0.56876	9.791e-01
POLR3F	2.67167	0.56848	9.791e-01
POLI	2.88784	0.56818	9.791e-01
ABHD15	2.26814	0.56812	9.791e-01		Yes
RGS14	20.9755	0.56775	9.791e-01
JRKL	2.19348	0.5675	9.791e-01
MFSD8	2.93198	0.56732	9.791e-01
ELOVL5	15.1355	0.56695	9.791e-01
BCKDHA	2.23386	0.56694	9.791e-01
TARSL2	3.27431	0.56679	9.791e-01
FBXO21	6.68668	0.56477	9.791e-01
PHTF2	4.95047	0.56353	9.791e-01
KLHL24	6.46745	0.56347	9.791e-01
GPR27	3.37167	0.56346	9.791e-01
RAB11FIP3	1.50014	0.56337	9.791e-01
ANKRD35	1.55619	0.56289	9.791e-01
ALS2	2.85256	0.56265	9.791e-01
TDRD9	3.75156	0.56222	9.791e-01
RNF123	4.43676	0.56217	9.791e-01
BEST1	16.4234	0.56127	9.791e-01
PGM2L1	2.05142	0.55996	9.791e-01
THG1L	4.83462	0.55933	9.791e-01
SLC29A3	3.99235	0.5591	9.791e-01
VKORC1L1	5.16659	0.5587	9.791e-01
CPNE2	12.2965	0.55849	9.791e-01
ZNF185	4.37658	0.55843	9.791e-01
APOOL	4.42172	0.55808	9.791e-01
TNFSF8	5.33407	0.55704	9.791e-01
CEP78	1.33441	0.5568	9.791e-01
ERMAP	4.30284	0.55552	9.791e-01
GRK5	1.75585	0.55529	9.791e-01
GSPT2	2.36434	0.55486	9.791e-01
TM6SF1	13.7833	0.55445	9.791e-01
BCL11A	4.00978	0.55337	9.791e-01
TTC33	2.75333	0.55284	9.791e-01
POLA2	2.35043	0.55268	9.791e-01
SLC23A2	4.96589	0.55247	9.791e-01
ITGB7	7.5591	0.55144	9.791e-01
C19orf47	2.82962	0.55144	9.791e-01
FAM135A	2.69389	0.55131	9.791e-01
ANXA3	1.3705	0.55062	9.792e-01
TMEM135	1.53866	0.54891	9.791e-01
P2RX7	14.1347	0.54775	9.791e-01
CSRNP1	8.79049	0.54757	9.791e-01
EIF4E3	24.0631	0.54697	9.791e-01
TMEM263	1.44053	0.54583	9.791e-01
LDB1	7.81319	0.54549	9.791e-01
CYTH3	1.59948	0.54494	9.791e-01
ATG10	3.34952	0.54468	9.791e-01
DNAJB4	1.82191	0.54393	9.791e-01
ZFP90	3.89313	0.54385	9.791e-01
CYB561D1	3.35234	0.54354	9.791e-01
ZNF720	4.95652	0.54323	9.791e-01
PLEKHA1	3.50996	0.54299	9.791e-01
ARHGAP29	1.31611	0.5428	9.791e-01
ABCC10	3.96361	0.54273	9.791e-01
SGK1	37.7104	0.54261	9.791e-01
ZBTB40	5.15238	0.54202	9.791e-01
NRG1	17.0914	0.54124	9.791e-01		Yes
OXNAD1	2.12226	0.54121	9.791e-01
SH2B1	5.78794	0.54107	9.791e-01
MCU	3.43229	0.53952	9.791e-01
ACAP3	8.18809	0.53948	9.791e-01
ATP7A	3.4595	0.53842	9.791e-01
IL15	5.00962	0.53773	9.791e-01		Yes
FAM193A	9.10237	0.53743	9.505e-01
DNAJC27	1.4254	0.53696	9.791e-01
MIB1	3.39453	0.53691	9.791e-01
CDC42SE2	13.4545	0.53688	8.546e-01
DPH1	2.91097	0.53492	9.791e-01
TRAM2	2.79749	0.53442	9.791e-01
C11orf21	10.4181	0.53401	9.791e-01
ERN1	7.51888	0.53338	9.791e-01
FAM117A	4.03327	0.53321	9.791e-01
TIPARP	10.9784	0.53245	9.791e-01
METTL2A	1.35174	0.53208	9.791e-01
ING4	8.03569	0.53129	9.791e-01
MBIP	3.40257	0.53066	9.791e-01
RBAK	3.15711	0.53033	9.791e-01
PIK3CG	6.06651	0.52973	9.791e-01
SNN	12.8078	0.52891	9.791e-01
FBXO44	2.4077	0.52775	9.791e-01
NUDT7	1.72091	0.5272	9.791e-01
NPIPB4	2.64822	0.52657	9.791e-01
ZNF641	6.98061	0.52593	9.791e-01
DSTYK	5.57537	0.52552	9.791e-01
MARCH8	3.1136	0.52528	9.791e-01
OGG1	4.98019	0.52461	9.791e-01
RRP12	20.2286	0.52431	9.791e-01
MBNL2	4.62269	0.52379	9.791e-01
ZNF606	1.31898	0.52362	9.791e-01
STK25	14.1789	0.52362	8.991e-01
SUN1	7.33582	0.52345	9.791e-01
SNX16	2.75836	0.52311	9.791e-01
TNK2	11.9913	0.52284	9.791e-01
GTF2B	17.1641	0.52281	8.991e-01
CHN2	3.61917	0.52215	9.791e-01
MTM1	3.36089	0.52182	9.791e-01
CARHSP1	21.5246	0.5211	9.791e-01
ZNHIT2	5.114	0.52082	9.791e-01
RTN2	1.683	0.52073	9.791e-01
TACC3	19.2871	0.5207	8.991e-01
DHX57	6.66608	0.52022	9.791e-01
SELENOI	1.86767	0.51973	9.791e-01
MEPCE	5.97808	0.51868	9.791e-01
SNX18	17.7352	0.51851	9.791e-01
MLLT1	13.5281	0.5181	9.791e-01
TNNI2	7.41256	0.51775	9.791e-01
RECQL5	3.00555	0.51775	9.791e-01
CD9	12.6155	0.51736	9.791e-01
ASCL2	15.042	0.51728	9.791e-01
TIMELESS	1.62338	0.51707	9.791e-01
TAGAP	15.697	0.51619	9.791e-01
ECHDC2	2.74582	0.51523	9.791e-01
NUDT15	3.86582	0.51469	9.791e-01
MRPL38	3.20258	0.51401	9.791e-01
DUSP10	3.78317	0.51388	9.791e-01
ZNF395	1.75845	0.51358	9.791e-01
TMEM38A	3.07223	0.5126	9.791e-01
ANKRD13D	47.755	0.51231	9.791e-01
SLC37A3	2.36778	0.51164	9.791e-01
SOCS7	2.13089	0.51147	9.791e-01
PLAGL1	7.22727	0.51116	9.791e-01
YPEL3	71.3977	0.5108	9.791e-01
COMTD1	15.9205	0.51051	9.791e-01
SMARCAL1	4.56947	0.50929	9.791e-01
WDTC1	9.00899	0.50915	9.791e-01
KNSTRN	2.60351	0.50775	9.791e-01
TRIM65	4.02179	0.50646	9.791e-01
TRIM52	5.19335	0.50596	9.791e-01
LPGAT1	33.8544	0.50548	9.791e-01
ARAP3	5.60809	0.50448	9.791e-01
ELMOD3	5.87577	0.50305	9.791e-01
TBC1D9	9.43365	0.50286	9.791e-01
ARHGAP4	50.3721	0.50216	8.157e-01
FBXO48	1.51248	0.5019	9.791e-01
ARL17A	3.2987	0.50122	9.791e-01
SUGP2	14.4486	0.50069	9.791e-01
WBP1	9.57083	0.50034	9.791e-01
IPMK	13.8042	0.49995	9.791e-01
ZNF518A	11.6548	0.4999	9.791e-01
E4F1	6.71151	0.49956	9.791e-01
CBR4	3.85697	0.49863	9.791e-01
GOLGA1	5.32284	0.49812	9.791e-01
WRAP73	10.215	0.49802	9.791e-01
RASGEF1B	7.69445	0.49784	9.791e-01
SERAC1	2.2975	0.49767	9.791e-01
INCENP	1.63027	0.49758	9.791e-01
CDK8	4.02055	0.49753	9.791e-01
ENDOV	5.95412	0.49687	9.791e-01
SYTL1	10.2491	0.49681	9.791e-01
NFKBIA	303.755	0.49681	9.791e-01
RNLS	1.38331	0.49615	9.791e-01		Yes
ABHD17C	0.92393	0.49611	9.791e-01
CENPT	6.8896	0.49605	9.791e-01
AP1AR	11.9099	0.49563	9.791e-01
PIDD1	1.87718	0.49543	9.791e-01
TMEM102	5.53799	0.49537	9.791e-01
CKM	0.64876	0.49525	9.792e-01
MTPAP	3.50212	0.49445	9.791e-01
LGALS12	2.0792	0.49421	9.791e-01
CDCA4	2.97467	0.49419	9.791e-01
TSHZ1	3.81067	0.49362	9.791e-01
ZNF821	2.85458	0.49352	9.791e-01
MYO5A	15.6297	0.49323	9.791e-01
ZBTB47	2.63081	0.49225	9.791e-01
RFX5	5.62051	0.49186	9.791e-01
MLH3	4.80157	0.49091	9.791e-01
WDR48	5.00821	0.49014	9.791e-01
UNKL	3.00105	0.48964	9.791e-01
ANKRD36C	1.80337	0.4895	9.791e-01
EGLN1	9.25813	0.48941	9.791e-01
DNAJC16	4.29589	0.48924	9.791e-01
CYTH4	33.8127	0.48876	9.791e-01
NPEPPS	34.985	0.48859	9.791e-01
REC8	2.2689	0.48837	9.791e-01
PPM1D	7.34274	0.48824	9.791e-01
EGR1	58.5572	0.48809	9.791e-01
VAPB	6.79395	0.48798	9.791e-01
GAB1	1.67364	0.48747	9.791e-01
RUFY2	3.26529	0.48735	9.791e-01
SPECC1L	3.06161	0.48697	9.791e-01
PDK2	2.74758	0.48696	9.791e-01
SACS	2.47376	0.48656	9.791e-01
CCDC88B	26.4557	0.48624	9.791e-01
INTS6	15.9849	0.48618	9.791e-01
DIRC2	8.65501	0.48615	9.791e-01
ADCK1	1.53401	0.48595	9.791e-01
ARL2BP	16.9345	0.48534	9.791e-01
CES1	41.5135	0.48529	9.791e-01
RNF111	14.6499	0.48499	9.791e-01
RAB11FIP4	5.59344	0.48494	9.791e-01
ZNF675	3.56634	0.48456	9.791e-01
TUBA1A	94.7044	0.48422	9.791e-01
TNFRSF10B	8.50902	0.48411	9.791e-01
PEX1	3.25385	0.48404	9.791e-01
GPR180	2.27575	0.48397	9.791e-01
TTC31	4.89813	0.48387	9.791e-01
ATG16L2	33.0609	0.48362	9.791e-01
ZNF550	0.9712	0.48307	9.791e-01
ELAC1	2.39867	0.48303	9.791e-01
TRAF1	1.1313	0.48292	9.791e-01
CAMK1D	6.1535	0.48212	9.791e-01
MIR29B2CHG	3.01032	0.48187	9.791e-01
DNAH1	1.85178	0.48181	9.791e-01
MAP3K13	9.6454	0.4816	9.791e-01
SRD5A1	12.1636	0.48155	9.791e-01
AKT1S1	6.83814	0.48103	9.791e-01
ERMARD	1.66682	0.48065	9.791e-01
ZNRF1	5.81096	0.48058	9.791e-01
ASTE1	2.70269	0.48021	9.791e-01
PGAM5	3.63599	0.48019	9.791e-01
GGT1	3.07168	0.48013	9.791e-01
PAM16	3.94789	0.4795	9.791e-01
CBLB	3.03156	0.47875	9.791e-01
BRF1	5.97213	0.47853	9.791e-01
ATP2B1	34.6559	0.4785	9.791e-01
ATP6V0E2	2.35036	0.47793	9.791e-01
MIR222HG	3.15548	0.47791	9.791e-01
CHRFAM7A	1.5573	0.47768	9.791e-01
DHRS3	5.4839	0.47745	9.792e-01
ZNF891	1.14552	0.47719	9.791e-01
STRIP1	7.07745	0.47697	9.791e-01
SERTAD2	13.6874	0.47669	9.791e-01
TESK2	2.16342	0.47616	9.791e-01
ATL3	14.5028	0.47613	9.791e-01
ZSCAN9	2.15853	0.47589	9.791e-01
CDH23	5.56711	0.47577	9.791e-01
ZBTB25	3.385	0.47518	9.791e-01
CAMKK2	18.6722	0.47512	9.791e-01
NLRP3	24.5505	0.47465	9.791e-01
ZNF516	8.03813	0.47382	9.791e-01
LILRB5	1.95159	0.47312	9.791e-01
CRTAM	1.85317	0.47296	9.791e-01
HIF1AN	7.42025	0.47293	9.791e-01
VILL	3.21491	0.47219	9.791e-01
STAU2	3.88984	0.47218	9.791e-01
SCARB1	4.02127	0.47177	9.791e-01
NMRK1	5.81431	0.47156	9.791e-01
MDP1	3.89031	0.47154	9.791e-01
MKL2	1.24122	0.47064	9.791e-01
CCDC88C	10.1854	0.4701	9.791e-01
DALRD3	7.2936	0.46938	9.791e-01
PHKG2	16.4547	0.46933	9.791e-01
FFAR2	6.73129	0.46909	9.791e-01
BTN3A2	10.6514	0.46894	9.791e-01
NEDD1	2.8066	0.46892	9.791e-01
MPZ	1.18885	0.46879	9.791e-01
VPS50	5.03217	0.4682	9.791e-01
THAP8	2.11529	0.46733	9.791e-01
CIZ1	9.10851	0.46715	9.791e-01
KLF6	214.925	0.46708	9.791e-01
TWSG1	1.54552	0.46706	9.791e-01		Yes
TIGD5	2.35586	0.46695	9.791e-01
WDR59	3.81818	0.46659	9.791e-01
FGD6	4.68899	0.46609	9.791e-01
PLEKHA8	3.924	0.46587	9.791e-01
WDR25	3.67718	0.46576	9.791e-01		Yes
SETD7	9.44429	0.46573	9.791e-01
TBC1D4	1.88983	0.46563	9.791e-01
PLEKHG3	2.73866	0.46547	9.791e-01
CHKB	5.23666	0.46528	9.791e-01
ERCC6	3.43915	0.46509	9.791e-01
CCDC18	5.91276	0.46466	9.791e-01
ZNF761	2.0564	0.46459	9.791e-01
INO80B	1.16606	0.46451	9.791e-01
DENND1C	9.24055	0.46395	9.791e-01
CPED1	2.38134	0.46347	9.791e-01
SORD	5.67993	0.46345	9.791e-01
ANKZF1	6.48355	0.46344	9.791e-01
TECPR2	4.37065	0.46335	9.791e-01
CLDN23	1.42063	0.46309	9.791e-01
IREB2	14.8604	0.46285	9.791e-01
PSPH	4.05985	0.46276	9.791e-01
STXBP5	3.63322	0.46244	9.791e-01
EPM2AIP1	8.44991	0.46218	9.791e-01
RABL2B	2.32015	0.46139	9.791e-01
HSH2D	6.52238	0.46132	9.791e-01
GIPC1	2.87737	0.46097	9.791e-01
CLK2	9.63969	0.46094	9.791e-01
CEP44	2.97433	0.46075	9.791e-01
NLRP12	33.4244	0.46042	9.791e-01
FYN	25.8464	0.46033	9.791e-01
NCOA1	12.5971	0.46026	9.791e-01
TAF6L	4.58603	0.46003	9.791e-01
ZADH2	7.72718	0.45995	9.791e-01
KIFAP3	3.14375	0.45963	9.791e-01
RAB11FIP1	69.1162	0.45951	9.791e-01
HIST2H2AC	9.36392	0.45948	9.791e-01
ZBED5	7.87742	0.45945	9.791e-01
DDX19B	2.25354	0.45864	9.791e-01
FUZ	1.84017	0.45812	9.791e-01
RELB	21.7649	0.45799	9.791e-01
SLC15A4	17.252	0.45793	9.791e-01
TBC1D13	4.20623	0.45784	9.791e-01
BABAM1	12.7651	0.45773	9.791e-01
CCNL1	65.9803	0.457	9.791e-01
OSGIN2	5.46466	0.45645	9.791e-01
INTS14	4.23333	0.45639	9.791e-01
TCP11L2	4.02087	0.45605	9.791e-01
YAE1D1	2.57735	0.45593	9.791e-01
ATG2A	4.95891	0.45591	9.791e-01
TMEM65	8.48094	0.45584	9.791e-01
PPDPF	248.569	0.45583	9.791e-01
SMAD3	6.04212	0.45417	9.791e-01
C17orf75	3.51389	0.45372	9.791e-01
SPATA1	1.03188	0.4537	9.791e-01
PDRG1	5.03255	0.45299	9.791e-01
AKT3	2.39392	0.45235	9.791e-01
ULK2	5.50056	0.45181	9.791e-01
TMEM185A	4.47261	0.45157	9.791e-01
CA5B	6.7981	0.45147	9.791e-01
HECTD4	11.2131	0.45141	9.791e-01
PRPF4	8.24149	0.45107	9.791e-01
STOML1	1.54557	0.45073	9.791e-01
KDM5D	3.72122	0.45058	9.791e-01
TMEM128	5.50925	0.45015	9.791e-01
FADS2	3.35454	0.44951	9.791e-01
CRBN	14.024	0.44936	9.791e-01
CARS2	24.3618	0.44922	9.791e-01
ANKRD46	1.31468	0.44904	9.791e-01
HARBI1	0.98022	0.44902	9.791e-01
BANP	6.84569	0.44892	9.791e-01
MINCR	2.01938	0.44859	9.791e-01
SFMBT2	2.27944	0.44858	9.791e-01
LIMD2	121.678	0.44823	9.791e-01
LMTK2	4.27517	0.44677	9.791e-01
NIPAL3	2.43428	0.4466	9.791e-01
ZNF623	2.95562	0.44619	9.791e-01
BMF	5.19388	0.44589	9.791e-01
EEPD1	3.463	0.44483	9.791e-01
SPA17	2.23023	0.44456	9.791e-01
ABHD14A	0.57983	0.44419	9.797e-01
PGM3	3.35521	0.44361	9.791e-01
G2E3	5.07399	0.44268	9.791e-01
TMEM52B	3.38621	0.44228	9.819e-01
PLCB2	36.3682	0.44198	9.791e-01
ZBTB33	3.30243	0.44175	9.791e-01
DCP1A	6.962	0.44146	9.791e-01
COX18	5.1765	0.44115	9.791e-01
HIBCH	3.12232	0.43968	9.791e-01
TIGD2	1.24781	0.43921	9.791e-01
ZFYVE19	5.25206	0.43909	9.791e-01
ZBTB44	7.5921	0.43874	9.791e-01
CIC	10.5818	0.43872	9.791e-01
HOOK2	6.44682	0.43841	9.791e-01
KLHDC8B	1.33231	0.43841	9.791e-01
WDR5B	1.85645	0.43817	9.791e-01
CCDC14	3.05434	0.43773	9.791e-01
TEDC1	3.77884	0.43737	9.791e-01
GCHFR	26.1914	0.43725	9.791e-01
SLC22A15	6.65847	0.43717	9.791e-01
FBXL6	6.54025	0.4369	9.791e-01
CRACR2A	1.97697	0.43614	9.791e-01
TOM1L2	3.90485	0.43578	9.791e-01
CIPC	1.78147	0.43541	9.791e-01
DCK	7.78914	0.43515	9.791e-01
RNF103	2.46094	0.43501	9.791e-01
CEP192	5.93147	0.43469	9.791e-01
CDK3	1.15975	0.43426	9.791e-01
RFX2	6.90369	0.43421	9.791e-01
CRIP1	49.5382	0.4342	9.791e-01
RNF44	15.2979	0.434	9.791e-01
SERPINE1	1.47294	0.4328	9.867e-01		Yes
TTLL1	1.49737	0.4326	9.791e-01
PGM1	7.63297	0.43255	9.791e-01
ZNF26	2.77845	0.43172	9.791e-01
INPP5E	1.55686	0.43168	9.791e-01
FAM72A	3.39921	0.43148	9.791e-01
EDRF1	6.44926	0.43111	9.791e-01
CASD1	3.06648	0.431	9.791e-01
GCDH	5.71298	0.42916	9.791e-01
SLC19A2	1.27455	0.42889	9.791e-01
KBTBD4	2.10595	0.42888	9.791e-01
KIF16B	4.34294	0.42824	9.791e-01
SLC45A4	2.72657	0.42816	9.791e-01
ZNF589	2.48058	0.42753	9.791e-01
THRA	4.27623	0.42714	9.791e-01
DGCR6L	18.2371	0.42688	9.791e-01
USP30	1.55854	0.42675	9.791e-01
ANKHD1-EIF4EBP3	0.98768	0.42664	9.791e-01
PHETA1	2.74817	0.42647	9.791e-01
TSPAN32	9.80113	0.42598	9.791e-01
CPLANE1	0.99508	0.42582	9.791e-01
OTUD4	6.61998	0.42571	9.791e-01
CBFA2T2	4.04863	0.42538	9.791e-01
CDC42EP3	77.5673	0.42534	9.791e-01
CHEK2	1.24121	0.42464	9.791e-01
ZNF615	1.73383	0.42443	9.791e-01
PIK3R6	3.83753	0.42419	9.791e-01
JUN	136.631	0.42413	9.791e-01
GLMN	2.17424	0.42398	9.791e-01
MAN2A2	10.223	0.42369	9.791e-01
FAM118A	10.1285	0.42361	9.791e-01
ZFYVE1	3.2441	0.42351	9.791e-01
ZNF664	2.92265	0.42349	9.791e-01
C15orf39	19.9844	0.42299	9.791e-01
SARAF	76.3751	0.42267	9.791e-01
CNNM3	1.6271	0.42245	9.791e-01
RAP1GAP2	5.78078	0.42232	9.791e-01
CD1C	1.04753	0.4209	9.819e-01
SAAL1	2.33773	0.42051	9.791e-01
DEPDC5	3.4848	0.4199	9.791e-01
MDFIC	20.6047	0.41961	9.791e-01
RNF113A	10.0983	0.4193	9.791e-01
LYST	68.2227	0.41922	9.791e-01
TTBK2	4.85309	0.41922	9.791e-01
SLC2A3	101.566	0.41916	9.791e-01
UBE2Z	22.738	0.41916	9.791e-01
ALG11	1.42972	0.41898	9.791e-01
SEH1L	8.36117	0.4187	9.791e-01
ESS2	5.18857	0.4186	9.791e-01
CCDC189	1.56376	0.41855	9.791e-01
PTPDC1	1.50192	0.41716	9.791e-01
TICAM2	3.7364	0.41678	9.791e-01
HEATR5A	3.61476	0.41649	9.791e-01
DHX40	4.56286	0.41635	9.791e-01
SLC37A1	2.82359	0.41634	9.791e-01
SMARCD3	20.7638	0.41612	9.791e-01
GTPBP1	4.60593	0.41597	9.791e-01
MAP2K3	38.7445	0.4151	9.791e-01
BCORL1	2.4955	0.41487	9.791e-01
HPS3	13.4964	0.41409	9.791e-01
CHML	2.8634	0.41373	9.791e-01
ZNF600	2.0927	0.41328	9.791e-01
PTAR1	6.56525	0.41268	9.791e-01
NDRG2	0.72963	0.41176	9.820e-01
CRTC2	13.1709	0.4117	9.791e-01
RAD9A	3.08578	0.41138	9.791e-01
SERINC2	9.56625	0.41133	9.791e-01
MAGEF1	4.95747	0.41111	9.791e-01
SATB1	7.56999	0.41032	9.791e-01
F5	20.3927	0.41	9.791e-01		Yes
LRRFIP2	30.4047	0.40967	9.791e-01
EPC1	29.694	0.40966	9.791e-01
PPP2R5A	17.7004	0.40961	9.791e-01
MT1X	33.3755	0.40946	9.791e-01
NBPF19	19.0507	0.40892	9.791e-01
FAM200A	2.44715	0.4087	9.791e-01
AUH	3.12822	0.4085	9.791e-01
GATAD2A	16.6942	0.40847	9.791e-01
FAM8A1	3.82541	0.40844	9.791e-01
FRY	11.2142	0.40837	9.791e-01
CFAP20	3.69656	0.40818	9.791e-01
MMAA	1.59999	0.40732	9.791e-01
PBX3	6.55663	0.40663	9.791e-01
ABHD10	5.99366	0.40606	9.791e-01
TIFA	9.15633	0.40567	9.791e-01
RBM5	25.1384	0.40544	9.791e-01
NAXD	3.6868	0.40513	9.791e-01
NUP155	2.5909	0.40507	9.791e-01
KIAA0513	16.5116	0.40496	9.791e-01
PRPSAP1	7.83355	0.40483	9.791e-01
TRMT12	2.6822	0.40449	9.791e-01
TNKS	4.98727	0.40428	9.791e-01
CCDC92	6.56955	0.40425	9.791e-01
ZNF28	3.2678	0.40395	9.791e-01
NABP1	25.3486	0.40384	9.791e-01
CAMTA2	11.3932	0.40373	9.791e-01
HMG20B	15.7768	0.40363	9.791e-01
GTF2IRD2B	2.65	0.40358	9.791e-01
GTPBP6	16.2182	0.40353	9.791e-01
MS4A14	3.00336	0.40343	9.791e-01
IPO13	4.01811	0.4032	9.791e-01
UBE2J1	50.3455	0.40294	9.791e-01
XRRA1	2.36196	0.40288	9.791e-01
TNFAIP2	97.2222	0.40277	9.791e-01
LRR1	5.44722	0.40258	9.791e-01
KCTD18	4.07792	0.40232	9.791e-01
CD69	5.5643	0.40222	9.805e-01
PHC3	9.20046	0.40086	9.791e-01
NARFL	6.68898	0.40063	9.791e-01
NEDD9	6.41906	0.40023	9.791e-01
CTSO	4.52238	0.39998	9.791e-01
SP3	20.5171	0.39973	9.791e-01
STARD10	4.83657	0.39881	9.791e-01
ALG12	5.23062	0.39881	9.791e-01
OAF	13.2645	0.39868	9.791e-01		Yes
RAI1	4.24804	0.39843	9.791e-01
PDP1	8.22065	0.39832	9.791e-01
HTRA1	7.49238	0.39823	9.791e-01		Yes
POT1	1.87548	0.39798	9.791e-01
KANSL1L	2.77186	0.39784	9.791e-01
SIMC1	3.72773	0.39756	9.791e-01
NOXA1	1.75862	0.3973	9.791e-01
KBTBD3	2.03063	0.39728	9.791e-01
SUOX	2.34514	0.3972	9.791e-01
CD47	36.6061	0.39696	9.791e-01
NT5DC1	4.7446	0.39679	9.791e-01
RPRD2	7.94069	0.39627	9.791e-01
MBTD1	3.58305	0.39577	9.791e-01
UHRF1BP1	3.44845	0.3954	9.791e-01
TEPSIN	7.11665	0.39533	9.791e-01
TMX4	26.6641	0.3952	9.791e-01
MEF2D	11.5845	0.39507	9.791e-01
NFYB	5.30126	0.3947	9.791e-01
PPM1K	6.78399	0.39464	9.791e-01
LSP1	274.663	0.39455	9.791e-01
ARHGAP35	6.51984	0.39454	9.791e-01
ZNF836	2.24997	0.39387	9.791e-01
TNFAIP3	43.2097	0.39386	9.792e-01
RCSD1	48.0828	0.39321	9.791e-01
RABGAP1L	13.1167	0.39296	9.791e-01
PPIL3	4.23596	0.39294	9.791e-01
TIRAP	3.1213	0.39287	9.791e-01
TBC1D17	4.89629	0.39272	9.791e-01
CHD6	7.49781	0.39264	9.791e-01
MAPKAPK5	8.60169	0.39163	9.791e-01
MOB1B	7.07476	0.39147	9.791e-01
BCAS3	2.63831	0.3914	9.791e-01
ZNF692	3.269	0.39133	9.791e-01
C5orf22	5.08796	0.39115	9.791e-01
MROH6	4.35312	0.39114	9.791e-01
SORL1	51.1451	0.39112	9.791e-01		Yes
IGSF8	2.8234	0.39111	9.791e-01
NSMAF	12.5807	0.39108	9.791e-01
ZBTB10	1.46714	0.39102	9.791e-01
UHMK1	19.2944	0.39085	9.791e-01
SFI1	2.81071	0.39052	9.791e-01
AKR1B1	10.4646	0.3905	9.791e-01
C2CD2	1.7651	0.38984	9.791e-01
TCTEX1D1	1.03855	0.38963	9.843e-01
ZNF585B	0.77233	0.38932	9.792e-01
IRF1	129.194	0.38924	9.791e-01
CCNJ	2.16293	0.38897	9.791e-01
LZTR1	6.05329	0.38869	9.791e-01
ZNF296	2.88605	0.38853	9.791e-01
CPNE3	23.8973	0.38781	9.791e-01
TRAF6	3.8959	0.38769	9.791e-01
TRAPPC13	2.88231	0.38722	9.791e-01
CD4	26.443	0.38637	9.791e-01
TRAF3	8.18503	0.38627	9.791e-01
ZBTB48	8.56714	0.38547	9.791e-01
HSPA1A	47.1948	0.38533	9.791e-01
PEX5	2.55299	0.38514	9.791e-01
GSE1	5.79728	0.38511	9.791e-01
UNC119B	1.50255	0.38465	9.791e-01
URGCP	2.59936	0.38458	9.791e-01
ABCB10	4.49314	0.38397	9.791e-01
PNRC1	195.047	0.38356	9.791e-01
KATNBL1	9.98497	0.38356	9.791e-01
PIGA	1.90367	0.38341	9.791e-01
BCL2L11	7.4864	0.3834	9.791e-01
NATD1	2.96892	0.38294	9.791e-01
MYPOP	4.10562	0.38286	9.791e-01
PEX2	8.0028	0.38279	9.791e-01
IGF1R	2.14917	0.38277	9.791e-01
SLC25A45	2.45266	0.38232	9.791e-01
MAP2K5	5.25366	0.382	9.791e-01
RABGGTA	9.26476	0.38143	9.791e-01
GGCT	14.2754	0.38138	9.791e-01
ZNF766	3.06979	0.38108	9.791e-01
C7orf26	6.73424	0.38103	9.791e-01
MICA	4.26322	0.38046	9.791e-01
MZT2A	21.4029	0.38014	9.791e-01
STK26	7.74839	0.37999	9.791e-01
FRAT1	19.8323	0.37989	9.791e-01
MBOAT1	3.18351	0.37988	9.791e-01
VCL	29.4897	0.37972	9.791e-01
PRDM15	2.09915	0.37972	9.791e-01
DYM	10.5916	0.37972	9.791e-01
APPBP2	8.45657	0.37943	9.791e-01
SPSB3	24.557	0.37932	9.791e-01
AP4B1	4.56685	0.37912	9.791e-01
CKAP2	5.40726	0.37911	9.791e-01
CCDC117	6.88788	0.37898	9.791e-01
ENTPD1	18.118	0.37885	9.791e-01
TRNT1	7.92706	0.3788	9.791e-01
SETDB2	5.19172	0.37874	9.791e-01
ZNF687	3.5905	0.37867	9.791e-01
OGFRL1	48.3068	0.37857	9.791e-01
STX16	16.5662	0.3785	9.791e-01
ARMC7	5.10521	0.37801	9.791e-01
SSBP2	3.74752	0.37759	9.791e-01
MYO18A	4.03944	0.3772	9.791e-01
SCAPER	4.64073	0.37715	9.791e-01
IPO5	8.00286	0.37696	9.791e-01
NBPF11	2.58602	0.37667	9.791e-01
QPCT	25.3461	0.37635	9.791e-01		Yes
FOS	937.886	0.37613	9.791e-01
MYLIP	6.12553	0.37565	9.791e-01
WDSUB1	5.99184	0.37559	9.791e-01
KRCC1	19.5245	0.37556	9.791e-01
TBC1D22B	2.62201	0.37546	9.791e-01
C11orf1	1.91904	0.37511	9.791e-01
MED14OS	1.72162	0.37499	9.791e-01
PTTG1	3.19337	0.37498	9.805e-01
TMEM242	7.34127	0.37497	9.791e-01
SLF2	8.00649	0.3749	9.791e-01
KAT7	6.69534	0.37488	9.791e-01
TYSND1	3.19385	0.37486	9.791e-01
COPG2	2.97241	0.37472	9.791e-01
FOXRED1	4.39393	0.37458	9.791e-01
C6orf226	13.8056	0.37446	9.791e-01
NRROS	21.2056	0.3744	9.791e-01
DPEP2	9.91072	0.37421	9.791e-01
TNFSF14	13.3857	0.37381	9.791e-01		Yes
ZKSCAN1	17.8796	0.37299	9.791e-01
ZNF410	1.60331	0.37291	9.791e-01
AP3S2	3.86345	0.37286	9.791e-01
ZGLP1	5.79918	0.37272	9.791e-01
CMTM2	2.94227	0.37241	9.791e-01
ATR	5.52784	0.37237	9.791e-01
CLCF1	2.15472	0.37219	9.791e-01		Yes
PARP8	11.7645	0.37172	9.791e-01
SLC25A26	4.05786	0.37161	9.791e-01
ACVR2A	1.72035	0.37113	9.792e-01
COQ8A	4.50958	0.37074	9.791e-01
CXorf21	12.662	0.37059	9.791e-01
TECPR1	11.5418	0.37018	9.791e-01
ZFAND5	80.6667	0.36972	9.791e-01
SLC38A1	1.05929	0.36928	9.819e-01
TMEM121B	2.20255	0.3689	9.791e-01
DDX39B	10.7627	0.36868	9.791e-01
SERPINB6	54.1957	0.36856	9.791e-01
GLT1D1	23.8095	0.36821	9.791e-01		Yes
OXSR1	16.4561	0.36815	9.791e-01
AP1S2	96.8328	0.36809	9.791e-01
BTG1	172.524	0.36783	9.791e-01
NAMPT	82.0631	0.36741	9.791e-01		Yes
TBCCD1	2.56984	0.36729	9.791e-01
FBXL3	10.2267	0.36725	9.791e-01
TMEM186	3.30872	0.36699	9.791e-01
INTS3	10.973	0.36667	9.791e-01
RGS3	8.87419	0.36642	9.791e-01
CDK11A	11.5793	0.36631	9.791e-01
APTX	7.30406	0.36602	9.791e-01
MYNN	4.97988	0.36536	9.791e-01
CYB5R4	25.957	0.36533	9.791e-01
NECTIN1	1.61007	0.36471	9.791e-01		Yes
CYP4V2	3.16785	0.36467	9.791e-01
AHSA1	18.8602	0.36427	9.791e-01
AAGAB	8.96689	0.3642	9.791e-01
GPATCH1	2.86559	0.36399	9.791e-01
ATMIN	8.27446	0.36398	9.791e-01
HDHD2	2.49741	0.36388	9.791e-01
ZNF432	1.34604	0.36371	9.791e-01
ZMYM6	4.23567	0.36367	9.791e-01
EIF2D	6.29363	0.36354	9.791e-01
REX1BD	71.2685	0.36353	9.791e-01
ANTXR2	14.8987	0.36317	9.791e-01
ERO1B	4.65838	0.36306	9.791e-01
DFFB	2.07523	0.36288	9.791e-01
RMND5A	11.3649	0.36237	9.791e-01
PDIK1L	1.82614	0.36231	9.791e-01
BRCC3	7.72615	0.36195	9.791e-01
HIVEP2	3.05787	0.36194	9.791e-01
PTPN9	9.191	0.36138	9.791e-01
ANKRD42	2.66524	0.36137	9.791e-01
ZNF275	1.26906	0.36045	9.791e-01
CITED2	56.5057	0.36029	9.791e-01
DUSP1	371.071	0.36015	9.791e-01
ZNF438	7.39229	0.35995	9.791e-01
NUSAP1	1.57927	0.35986	9.791e-01
HDAC4	13.1357	0.35972	9.791e-01
KCTD15	2.93922	0.3595	9.791e-01
HSPA8	165.149	0.35932	9.791e-01
KIAA0319L	16.235	0.35905	9.791e-01
PIGV	2.64867	0.35854	9.791e-01
ZFPM1	19.8075	0.35807	9.791e-01
ST3GAL5	7.29137	0.35768	9.791e-01
DAAM1	5.48945	0.35756	9.791e-01
ZBTB38	13.1891	0.35732	9.791e-01
MICAL1	20.5761	0.35727	9.791e-01
RDH11	9.68053	0.35678	9.791e-01
SLC16A13	1.29818	0.35664	9.791e-01
TRIO	10.3528	0.35621	9.791e-01
SLC37A2	9.91855	0.3559	9.791e-01
SETD1A	5.0257	0.35589	9.791e-01
RYK	8.04676	0.35585	9.791e-01
PPP1R12B	3.39762	0.35559	9.791e-01
CLEC16A	5.16375	0.35542	9.791e-01
THAP7	7.89588	0.35538	9.791e-01
ZKSCAN8	1.92608	0.35497	9.791e-01
RASSF4	36.4	0.35494	9.791e-01
PMPCA	10.329	0.35475	9.791e-01
USF2	34.2732	0.35438	9.791e-01
TANGO2	10.9486	0.35435	9.791e-01
N4BP2L1	9.04381	0.35424	9.791e-01
NACC2	27.098	0.35414	9.791e-01
NXF1	17.9901	0.35403	9.791e-01
MYL5	2.50458	0.35386	9.791e-01
ZBTB24	5.23037	0.35355	9.791e-01
FLOT2	41.703	0.35349	9.791e-01
COL6A3	1.62183	0.35343	9.809e-01		Yes
MXI1	7.65691	0.35323	9.791e-01
BTN2A1	11.2855	0.3532	9.791e-01
CDKN2AIPNL	6.03332	0.35315	9.791e-01
ODF2L	3.0416	0.35311	9.791e-01
FNIP1	15.8214	0.35297	9.791e-01
RWDD4	15.428	0.35296	9.791e-01
PKNOX1	5.60744	0.35248	9.791e-01
DCLRE1B	2.77265	0.35231	9.791e-01
SOS1	6.54923	0.35221	9.791e-01
RUFY3	9.05462	0.35217	9.791e-01
ZNF652	13.9692	0.35192	9.791e-01
MRPL10	10.8345	0.35159	9.791e-01
CC2D1A	8.11196	0.35115	9.791e-01
HSPA14-1	3.04081	0.351	9.791e-01
MRS2	6.23532	0.35094	9.791e-01
CDS2	11.0267	0.35092	9.791e-01
CASTOR2	8.07799	0.35072	9.791e-01
TEN1	11.0299	0.35069	9.791e-01
POLR3A	6.06654	0.35058	9.791e-01
PDGFC	2.27489	0.35053	9.793e-01		Yes
WDR91	2.84402	0.35014	9.791e-01
STX18	7.9918	0.35007	9.791e-01
FBXL17	4.57493	0.35007	9.791e-01
FAM199X	5.83273	0.35002	9.791e-01
NUAK2	4.82608	0.34996	9.791e-01
GPR137B	7.17141	0.34978	9.791e-01
STK38L	13.7966	0.34942	9.791e-01
CCDC6	16.9536	0.34917	9.791e-01
TUBA4A	15.0346	0.34887	9.791e-01
PQBP1	27.218	0.34802	9.791e-01
B3GNT8	6.33555	0.34782	9.791e-01
JMJD8	9.94942	0.34761	9.791e-01
KLHL12	4.49039	0.3471	9.791e-01
PEX11A	0.71793	0.34709	9.820e-01
TMEM243	15.3412	0.34698	9.791e-01
RAPGEF2	9.68881	0.3469	9.791e-01
STX3	11.6164	0.34667	9.791e-01
RXRB	6.31567	0.34637	9.791e-01
TMEM45B	1.14707	0.34635	9.863e-01
TPTEP2-CSNK1E	1.76185	0.34596	9.791e-01
EXTL3	5.93447	0.34595	9.791e-01
RGL2	11.9297	0.34585	9.791e-01
RFX7	2.7739	0.34574	9.791e-01
TRAPPC11	12.0611	0.34541	9.791e-01
CREB3L2	11.3487	0.34528	9.791e-01
C1orf52	15.9033	0.34517	9.791e-01
RGCC	19.6896	0.34511	9.792e-01
NOTCH2NL	2.51005	0.34506	9.791e-01
TBC1D12	4.3867	0.34493	9.791e-01
PPP5C	7.45928	0.34465	9.791e-01
TTLL4	6.42582	0.34388	9.791e-01
MCTP1	14.9778	0.34377	9.791e-01
ZNF524	28.7577	0.34375	9.791e-01
LMAN2L	1.98397	0.34327	9.791e-01
DENND1B	7.1517	0.34324	9.791e-01
NFKBIL1	8.7983	0.34309	9.791e-01
ZNF611	3.93788	0.34295	9.791e-01
GCH1	15.5194	0.34295	9.791e-01
CACNA2D4	11.2682	0.34279	9.791e-01
ZDHHC13	1.94218	0.34272	9.791e-01
NLRP1	24.6424	0.34267	9.791e-01
OSBPL8	62.1769	0.34264	9.791e-01
HLX	13.9179	0.34241	9.791e-01
SEMA3C	4.59212	0.34206	9.791e-01		Yes
FIP1L1	12.7161	0.34186	9.791e-01
HSPA6	20.3844	0.34174	9.791e-01
CAMLG	18.082	0.34173	9.791e-01
CCDC126	5.41881	0.34173	9.791e-01		Yes
ZFHX3	14.8787	0.34155	9.791e-01
ARFGAP1	10.3778	0.34144	9.791e-01
PCSK5	3.86804	0.3413	9.791e-01		Yes
KAT2B	6.87286	0.34095	9.791e-01
FAM13B	10.5856	0.34089	9.791e-01
SNAPC1	3.77545	0.34088	9.791e-01
AMN1	1.65429	0.34056	9.791e-01
SLC7A6OS	8.40693	0.3404	9.791e-01
CREBZF	9.64285	0.34033	9.791e-01
ENOSF1	3.84087	0.34031	9.792e-01
MGMT	22.3963	0.34	9.791e-01
EPB41	15.2853	0.33996	9.791e-01
ABHD13	8.81454	0.3397	9.791e-01
MYO1G	89.7896	0.33959	9.791e-01
KLHL28	5.44317	0.33931	9.791e-01
TBC1D23	8.11359	0.33887	9.791e-01
PRAM1	53.3407	0.33831	9.791e-01
AGO1	10.0847	0.33794	9.791e-01
TRIM69	7.09938	0.33794	9.791e-01
FAM193B	7.77991	0.33781	9.791e-01
ANKS3	2.27082	0.33779	9.791e-01
PRPF3	8.69983	0.33773	9.791e-01
RHOT2	14.2007	0.33768	9.791e-01
OSM	13.2189	0.33765	9.833e-01		Yes
KIAA0930	46.6384	0.33753	9.791e-01
THAP5	6.44085	0.33746	9.791e-01
GPAT3	11.9541	0.33744	9.791e-01
GLTP	35.3603	0.33732	9.791e-01
ZNF445	6.80815	0.3373	9.791e-01
NBPF14	26.1427	0.3371	9.791e-01
BASP1	25.2578	0.33707	9.791e-01
ZFP36L2	206.171	0.33649	9.791e-01
CHPT1	16.4979	0.33633	9.791e-01
CHCHD3	13.6362	0.33616	9.791e-01
ZNF101	3.61337	0.33576	9.791e-01
EIF1AY	10.1348	0.33567	9.791e-01
ZNF354A	4.13433	0.33565	9.791e-01
SCAMP4	10.0445	0.33564	9.791e-01
TNFSF10	61.4474	0.33525	9.791e-01		Yes
HYLS1	1.63068	0.33516	9.791e-01
FZR1	5.63024	0.33485	9.791e-01
CYLD	17.4097	0.33485	9.791e-01
NAPSA	4.75509	0.3348	9.791e-01		Yes
ZFYVE16	22.2778	0.33451	9.791e-01
ZNF770	8.4026	0.33431	9.791e-01
SOD2	68.3062	0.33426	9.791e-01
CYFIP2	6.00869	0.33344	9.791e-01
ACPP	8.29607	0.33338	9.791e-01
WARS2	2.52777	0.33334	9.791e-01
ARMC1	6.05525	0.33314	9.791e-01
SMCHD1	60.6005	0.33295	9.791e-01
ORAOV1	5.47614	0.33273	9.791e-01
C9orf66	2.98297	0.33265	9.791e-01
HCG18	5.34411	0.3326	9.791e-01
ARRDC1	30.6028	0.33223	9.791e-01
ATRIP	4.60742	0.33172	9.791e-01
PIGX	8.37244	0.33161	9.791e-01
HLA-DPB1	126.929	0.33137	9.791e-01
ZC3H12A	4.16279	0.33127	9.791e-01
GATAD2B	12.4044	0.33124	9.791e-01
GBA2	9.0488	0.33116	9.791e-01
INSIG2	6.64371	0.33095	9.791e-01
VPS39	12.2828	0.33086	9.791e-01
PHF21A	20.9795	0.3307	9.791e-01
ASB6	5.23471	0.33067	9.791e-01
RFLNB	20.2902	0.33054	9.791e-01
FAM20A	21.8382	0.33012	9.791e-01		Yes
ZNF3	3.89495	0.33009	9.791e-01
TRIQK	8.20393	0.33001	9.791e-01
ICAM1	26.6063	0.32982	9.791e-01
CITED4	13.8436	0.32982	9.791e-01
IRS2	25.5211	0.32978	9.791e-01
GOT2	6.41501	0.3294	9.791e-01
YPEL2	13.5482	0.32938	9.791e-01
CDKN2C	1.78613	0.32903	9.792e-01
GLS	20.0462	0.32897	9.791e-01
VARS2	2.6963	0.32889	9.791e-01
BRWD1	14.8086	0.32863	9.791e-01
DPH7	4.56439	0.32823	9.791e-01
GPR137	5.30846	0.32814	9.791e-01
RNF34	8.10454	0.32773	9.791e-01
ATF7IP2	4.14226	0.32722	9.791e-01
CCNQ	13.3938	0.32708	9.791e-01
PLK3	26.5016	0.32682	9.791e-01
TRDMT1	3.94164	0.32566	9.791e-01
TRAPPC6A	10.4379	0.32565	9.791e-01
TIMM44	5.19662	0.32522	9.791e-01
FCHO1	8.22446	0.32508	9.791e-01
ACAD10	3.79544	0.32501	9.791e-01
MAP4K4	44.7467	0.3248	9.791e-01
UBN2	5.89288	0.32429	9.791e-01
DHRS12	1.44003	0.32413	9.791e-01
PMPCB	13.9545	0.324	9.791e-01
PPAT	1.83298	0.32388	9.792e-01
TRAF5	1.18606	0.32387	9.833e-01
OLA1	24.8623	0.32376	9.791e-01
GIGYF1	6.1611	0.32371	9.791e-01
CHAF1A	2.9606	0.32371	9.791e-01
KIAA2026	10.4115	0.32366	9.791e-01
SNX11	9.45395	0.32364	9.791e-01
MRI1	4.71844	0.32344	9.791e-01
CCDC91	8.44093	0.32302	9.791e-01
DHRS4L2	11.9324	0.32267	9.791e-01		Yes
NCOA4	65.2904	0.32263	9.791e-01
CHMP1B	16.8578	0.3226	9.791e-01
SPATA13	9.24554	0.32242	9.791e-01
GNG2	17.6699	0.32235	9.791e-01
BCL6	21.0562	0.32226	9.791e-01
HDAC6	4.51295	0.32209	9.791e-01
MINDY3	4.02592	0.32208	9.791e-01
HMGN3	42.3172	0.32204	9.791e-01
KAT14	2.07607	0.32184	9.791e-01
GRK3	20.5588	0.32178	9.791e-01
ARAP1	52.5782	0.32156	9.791e-01
DENND6B	8.35004	0.32148	9.791e-01
SLAMF7	2.35475	0.32121	9.833e-01
IQSEC2	13.1789	0.32094	9.791e-01
DGCR8	3.5011	0.32052	9.791e-01
SEPT9	51.9943	0.31975	9.791e-01
GTF2IRD2	1.16621	0.31972	9.792e-01
TRAPPC10	16.3594	0.31963	9.791e-01
NUDT19	4.38406	0.3196	9.791e-01
ASPSCR1	11.1887	0.31943	9.791e-01
GNA13	21.3326	0.31906	9.791e-01
VAMP2	13.2277	0.319	9.791e-01
TAOK2	7.11266	0.31885	9.791e-01
HIPK1	21.8309	0.3188	9.791e-01
KDM3A	3.93488	0.31866	9.791e-01
ATP6V0A2	5.53532	0.3185	9.791e-01
LMO2	57.638	0.31843	9.791e-01
MAP3K14	5.38946	0.31842	9.791e-01
TMED8	10.4728	0.31842	9.791e-01
SDHAF4	2.72951	0.31791	9.791e-01
PRKD3	8.73421	0.31789	9.791e-01
IP6K2	10.3654	0.31787	9.791e-01
ZBTB34	4.14381	0.31773	9.791e-01
NAV1	4.69211	0.31764	9.792e-01
ZCCHC8	8.24088	0.31763	9.791e-01
SLC25A37	85.5175	0.31755	9.791e-01
BCL2L13	14.5846	0.31703	9.791e-01
CSK	68.9543	0.3169	9.791e-01
XIAP	15.9311	0.31667	9.791e-01
SLC25A12	3.32535	0.31663	9.791e-01
RCN1	7.44919	0.31661	9.791e-01
MAD2L1BP	7.48476	0.31644	9.791e-01
RASSF5	18.2472	0.31643	9.791e-01
PPP2R1B	3.9581	0.31625	9.791e-01
LRCH4	20.6535	0.31611	9.791e-01
CHIC2	26.6697	0.3161	9.791e-01
ABCD3	4.76932	0.31592	9.791e-01
SEPSECS	1.95483	0.31564	9.791e-01
TRAF2	2.07381	0.31564	9.792e-01
ZNF322	10.643	0.31528	9.791e-01
E2F2	3.69097	0.3148	9.837e-01
NDST2	8.58914	0.3146	9.791e-01
HDAC7	14.5451	0.3144	9.791e-01
MAST3	15.6452	0.31411	9.791e-01
EFR3A	22.4326	0.31378	9.791e-01
PIGF	12.0036	0.31373	9.791e-01
PDE4D	6.64849	0.3133	9.791e-01
ARMC5	2.38111	0.31306	9.791e-01
MS4A7	79.5449	0.31244	9.791e-01
PPP1R9B	27.8482	0.31242	9.791e-01
CACTIN	3.41138	0.31238	9.791e-01
ZFP36	345.708	0.31188	9.791e-01
PANK4	3.44348	0.31186	9.791e-01
CDK17	5.49527	0.31178	9.791e-01
PPTC7	9.075	0.31165	9.791e-01
HS2ST1	4.30543	0.31155	9.791e-01
MON2	15.728	0.31143	9.791e-01
DDI2	7.69434	0.31139	9.791e-01
TRIM73	2.2565	0.31138	9.791e-01
PLCL2	12.24	0.3111	9.791e-01
BTBD7	12.5352	0.31097	9.791e-01
CCDC50	12.3612	0.31094	9.791e-01
TREM2	7.62737	0.31089	9.886e-01		Yes
MED30	11.6749	0.31079	9.791e-01
ZNF200	3.45168	0.3101	9.791e-01
FAM49A	20.0461	0.30996	9.791e-01
STRADA	4.1701	0.3099	9.791e-01
TRMT2A	9.34682	0.30977	9.791e-01
CNOT6L	8.13107	0.30974	9.791e-01
NIPSNAP2	20.7568	0.30954	9.791e-01
STRN3	11.9925	0.30892	9.791e-01
SMG5	12.1989	0.30878	9.791e-01
ADGRE2	31.2864	0.30867	9.791e-01
DNAJC4	28.4215	0.30811	9.791e-01
LIMD1	4.78419	0.30788	9.791e-01
WDFY1	11.6089	0.30766	9.791e-01
HDAC3	14.7749	0.30757	9.791e-01
FGD3	22.4447	0.30697	9.791e-01
PHF6	8.83138	0.30688	9.791e-01
RNF135	25.976	0.30683	9.791e-01
ASAP1	18.8991	0.30682	9.791e-01
CD48	83.823	0.30682	9.791e-01		Yes
S1PR4	34.3082	0.30673	9.791e-01
TRIM7	9.9914	0.30664	9.791e-01
RNASEL	5.89763	0.30655	9.791e-01
PHACTR4	10.4577	0.30649	9.791e-01
SLC22A5	3.88771	0.30631	9.791e-01
ZXDC	7.75268	0.30596	9.791e-01
MAML1	8.90516	0.3058	9.791e-01
TCTN1	2.43806	0.30562	9.792e-01
BTBD1	10.2347	0.30552	9.791e-01
LYRM9	0.94133	0.30549	9.820e-01
AASDHPPT	17.5852	0.3054	9.791e-01
ARSG	2.91106	0.30538	9.791e-01
GPCPD1	75.741	0.30524	9.791e-01
ARID3B	4.43855	0.30516	9.791e-01
ZNF532	1.11236	0.30491	9.805e-01
FEZ2	22.0046	0.30482	9.791e-01
ZNRF2	7.77476	0.30465	9.791e-01
UBR2	21.1142	0.3043	9.791e-01
DUSP18	12.4131	0.30428	9.791e-01
SIAE	2.51397	0.30425	9.791e-01
SUN2	36.3539	0.30415	9.791e-01
ARRDC2	12.579	0.30412	9.791e-01
ZNF790	0.92492	0.30406	9.833e-01
KLHL6	7.19208	0.30371	9.791e-01
TNFSF13B	91.9213	0.3037	9.791e-01		Yes
C16orf72	22.0071	0.30353	9.791e-01
DHRS7B	7.41599	0.30327	9.791e-01
TRIM25	25.7818	0.30309	9.791e-01
NDOR1	2.93847	0.30304	9.791e-01
LNPEP	18.9006	0.30248	9.791e-01
TNF	6.85231	0.30238	9.791e-01		Yes
ETFDH	6.33922	0.30202	9.791e-01
TBL1XR1	15.3704	0.30189	9.791e-01
CEBPG	31.0155	0.30187	9.791e-01
TENT4B	5.81506	0.30186	9.791e-01
MAN1C1	1.56478	0.30142	9.792e-01
TUBGCP3	11.9612	0.30132	9.791e-01
FLT3LG	4.30535	0.30129	9.791e-01		Yes
CLASP2	10.96	0.30124	9.791e-01
AIFM3	1.51196	0.30122	9.805e-01
ZNF714	1.4737	0.30117	9.796e-01
UBE4B	10.9448	0.30067	9.791e-01
AAMDC	6.9223	0.30036	9.791e-01
MAML3	13.0678	0.30031	9.791e-01
PDCD4	9.02064	0.30013	9.791e-01
RBM48	4.07536	0.29995	9.791e-01
DUS4L	2.31123	0.29992	9.791e-01
MXD4	23.7706	0.29965	9.791e-01
ZNF839	2.2079	0.29945	9.791e-01
GALNT11	6.53434	0.29944	9.791e-01
EXOG	1.83053	0.29929	9.791e-01
SLC12A6	18.6349	0.29905	9.791e-01
EMB	47.3499	0.29898	9.791e-01
DYRK4	6.21823	0.29887	9.791e-01
RBM33	21.3557	0.29883	9.791e-01
TPCN2	6.51868	0.2988	9.791e-01
SENP1	3.69664	0.29838	9.791e-01
IL10RB	9.27831	0.29834	9.791e-01
TCHP	15.2946	0.29824	9.791e-01
PTDSS2	3.88943	0.29824	9.791e-01
PEX13	4.0036	0.29799	9.791e-01
SELL	124.497	0.29772	9.791e-01
ZNF226	5.00222	0.29751	9.791e-01
PPP1R15B	16.3809	0.29751	9.791e-01
STXBP2	253.219	0.29746	9.791e-01
TAB1	4.28466	0.2972	9.791e-01
VPS26C	11.0233	0.29693	9.791e-01
LENG8	30.142	0.29688	9.791e-01
MORN2	5.65026	0.29686	9.791e-01
CLEC12A	64.7598	0.29673	9.791e-01
ZFP62	2.05043	0.29665	9.791e-01
LMNTD2	1.02979	0.2966	9.805e-01
GRK2	85.7648	0.29643	9.791e-01
RAB7B	1.83754	0.29635	9.886e-01
PPCDC	5.04732	0.2958	9.791e-01
PIP4P1	12.4382	0.29575	9.791e-01
MT1F	28.6065	0.2957	9.791e-01
L3MBTL3	4.28164	0.29555	9.791e-01
LSM10	57.7347	0.29555	9.791e-01
MADD	9.06779	0.29554	9.791e-01
QARS	20.807	0.29536	9.791e-01
AKIRIN2	43.0191	0.29531	9.791e-01
R3HDM1	10.5154	0.29521	9.791e-01
CYB561	1.78583	0.29518	9.792e-01
ZNF18	1.8426	0.29506	9.791e-01
APAF1	32.7493	0.29487	9.791e-01
TCP11L1	3.74808	0.29469	9.791e-01
POFUT2	3.3479	0.29457	9.791e-01
ZNF33B	2.5108	0.2945	9.792e-01
RFWD3	2.71939	0.29447	9.791e-01
HERPUD1	50.2638	0.29437	9.791e-01
FAM78A	14.6443	0.29435	9.791e-01
FAM120B	9.16325	0.29427	9.791e-01
ATPAF2	12.4068	0.29421	9.791e-01
TACC1	38.5332	0.29392	9.791e-01
BCAT1	15.4539	0.29365	9.791e-01
ADRB2	8.33498	0.29364	9.791e-01
FBXW7	13.7398	0.2936	9.791e-01
NR6A1	2.25241	0.29359	9.791e-01
BCAS2	10.9432	0.29321	9.791e-01
CYB561A3	9.71605	0.29266	9.791e-01
NBPF20	1.29608	0.29255	9.792e-01
COG3	9.01664	0.29241	9.791e-01
G3BP1	21.5213	0.2923	9.791e-01
BTN2A2	3.97857	0.29217	9.791e-01
APOL3	10.3287	0.29216	9.792e-01
SLC46A2	7.26763	0.29199	9.805e-01
ASB13	3.72316	0.29175	9.791e-01
SIPA1L3	2.761	0.29168	9.791e-01
MEGF8	1.44858	0.29166	9.792e-01
PLA2G12A	3.03611	0.29143	9.791e-01		Yes
TOR1AIP2	12.4726	0.29137	9.791e-01
NBEAL2	44.9599	0.29134	9.791e-01
HLA-F	47.781	0.29093	9.791e-01
HGF	4.92965	0.29093	9.791e-01		Yes
UBXN1	86.232	0.29063	9.791e-01
MIB2	4.68195	0.29048	9.791e-01
ORC2	4.20656	0.29036	9.791e-01
C2CD3	3.31556	0.29013	9.791e-01
LUCAT1	5.93706	0.29013	9.791e-01
FNTB	2.00132	0.29001	9.791e-01
STARD5	2.01512	0.28994	9.792e-01
YTHDF1	12.5655	0.28988	9.791e-01
TBC1D22A	16.1115	0.28978	9.791e-01
DTNBP1	11.2053	0.2896	9.791e-01
FSTL3	3.58162	0.28955	9.792e-01		Yes
KCNE1	8.42527	0.28954	9.791e-01
DGAT1	15.4035	0.28949	9.791e-01
PADI2	6.15428	0.28949	9.820e-01
FBP1	137.851	0.28938	9.791e-01
SIRT3	3.10977	0.28919	9.791e-01
PIGB	3.03729	0.28911	9.791e-01
HACE1	1.27773	0.28906	9.805e-01
VENTX	5.32543	0.28902	9.791e-01
FAM126B	7.98551	0.28889	9.791e-01
PEX6	7.05161	0.28878	9.791e-01
LRRC8B	2.98612	0.28872	9.792e-01
TMCO3	15.7406	0.28844	9.791e-01
YY1	62.9853	0.28843	9.791e-01
SART3	7.5063	0.28824	9.791e-01
PLA2G4A	3.00925	0.28817	9.791e-01
ACBD5	11.2279	0.28809	9.791e-01
HOMEZ	3.97505	0.28803	9.791e-01
A1BG	29.4722	0.288	9.791e-01		Yes
NSUN6	3.84449	0.28788	9.791e-01
TMEM141	21.6209	0.28749	9.791e-01
IFT52	4.59013	0.28725	9.791e-01
SCRN2	5.17747	0.28725	9.791e-01
C1orf109	2.44211	0.2872	9.791e-01
DUT	29.425	0.28712	9.791e-01
GPR132	6.621	0.2871	9.791e-01
CLMN	15.4883	0.2871	9.791e-01
PRPF39	3.43228	0.28698	9.791e-01
PNN	26.3989	0.28693	9.791e-01
RALGAPA2	12.0324	0.28693	9.791e-01
PTDSS1	16.862	0.28693	9.791e-01
C8orf76	5.50404	0.28679	9.791e-01
PCGF1	11.353	0.28668	9.791e-01
ARHGAP21	10.2289	0.28588	9.791e-01
KLHDC2	6.4161	0.28574	9.791e-01
PHACTR1	9.24735	0.2857	9.791e-01
MTHFS	16.8868	0.28569	9.791e-01
TP53BP1	3.38468	0.28567	9.791e-01
BAHCC1	2.56901	0.28534	9.791e-01
VCPIP1	12.7164	0.28511	9.791e-01
ENO3	2.07616	0.28508	9.819e-01
ANKRD44	26.0764	0.28506	9.791e-01
DGKQ	3.88235	0.28496	9.791e-01
DGKZ	42.1521	0.28452	9.791e-01
KDM6A	8.40529	0.2845	9.791e-01
IFT27	9.97302	0.28438	9.791e-01
BRD3	18.2922	0.28419	9.791e-01
SPTAN1	20.5385	0.28404	9.791e-01
NAA40	2.03434	0.28404	9.791e-01
INO80D	7.94932	0.28388	9.791e-01
PXMP4	3.4926	0.28388	9.791e-01
C16orf58	4.20258	0.28386	9.791e-01
ZFAND1	6.59541	0.28373	9.791e-01
KCNQ1OT1	2.7613	0.28368	9.791e-01
ZNF701	2.80833	0.2836	9.791e-01
LRMDA	21.5046	0.28355	9.791e-01
SPRTN	6.54698	0.28354	9.791e-01
FBXL8	2.37948	0.28345	9.791e-01
CEP19	2.05629	0.28344	9.791e-01
ZNF117	2.40222	0.28344	9.791e-01
ZNF699	3.66301	0.28309	9.791e-01
CEP120	2.94162	0.2829	9.791e-01
IKZF1	36.6624	0.28274	9.791e-01
DYNLL2	12.0842	0.28246	9.791e-01
BTG2	60.6577	0.28229	9.791e-01
ARL6IP6	7.93699	0.28209	9.791e-01
TMEM164	10.0795	0.28204	9.791e-01
TRIM33	14.331	0.28174	9.791e-01
PRPF18	5.82134	0.28171	9.791e-01
ANKRD27	5.9826	0.28171	9.791e-01
XPO5	4.87842	0.28125	9.791e-01
KIAA1841	3.43397	0.28125	9.791e-01
MITF	5.51467	0.28109	9.791e-01
TP53	7.82354	0.28099	9.791e-01
SPAST	9.35676	0.28064	9.791e-01
TNFRSF8	2.55708	0.28064	9.792e-01
TIGAR	12.9761	0.28057	9.791e-01
LIPT2	1.04409	0.28019	9.844e-01
ANGEL2	8.18196	0.28012	9.791e-01
FAM173A	38.4648	0.28006	9.791e-01
ANKMY1	3.22836	0.27988	9.791e-01
METTL18	1.71271	0.27967	9.792e-01
RNF24	20.1414	0.27965	9.791e-01
CLSTN1	10.4507	0.27963	9.791e-01
TP53TG1	8.10841	0.27951	9.791e-01
TOB1	9.10376	0.2793	9.791e-01
KIF1B	11.3073	0.27926	9.791e-01
MEMO1	6.82894	0.27921	9.791e-01
NUDT18	8.04404	0.2792	9.791e-01
BTAF1	11.1069	0.27916	9.791e-01
UBQLN1	29.2084	0.27899	9.791e-01
VASH1	10.8221	0.27873	9.799e-01		Yes
NEPRO	7.56332	0.27862	9.791e-01
CREB5	32.658	0.2785	9.791e-01
MIGA2	3.55221	0.27831	9.791e-01
NUP50	19.2427	0.27821	9.791e-01
EXOC6B	1.34674	0.27781	9.826e-01
MAPK3	12.6276	0.2777	9.791e-01
TAF1B	4.6398	0.27766	9.791e-01
CDKAL1	2.32359	0.27759	9.791e-01
IFT122	1.75399	0.27751	9.791e-01
NFE2	53.2177	0.27722	9.791e-01
LRRK2	42.1957	0.2771	9.791e-01
AIP	32.2752	0.27709	9.791e-01
VAMP7	10.0193	0.27693	9.791e-01
PLD1	5.09451	0.27678	9.791e-01
TRMO	5.35657	0.27669	9.791e-01
CEP85L	7.6984	0.27669	9.791e-01
MED11	9.72353	0.27655	9.791e-01
PWWP2B	5.0916	0.27645	9.791e-01
PCIF1	16.8143	0.27636	9.791e-01
TRIM13	5.29184	0.27628	9.791e-01
NAPEPLD	3.05983	0.27623	9.791e-01
KLHL36	9.07323	0.27621	9.791e-01
WLS	4.07029	0.27621	9.830e-01
CASS4	2.24637	0.27617	9.805e-01
ZNF180	2.36087	0.27605	9.791e-01
FBXO8	3.40966	0.27605	9.791e-01
BUD13	7.02014	0.27582	9.791e-01
ARAP2	9.85478	0.27567	9.791e-01
CKS1B	3.07715	0.27565	9.792e-01
TIMM23B	2.21054	0.27548	9.791e-01
TULP4	9.80821	0.27536	9.791e-01
CYSLTR1	6.91937	0.27534	9.791e-01
VEGFB	9.43484	0.27524	9.792e-01		Yes
ARL15	2.55804	0.27519	9.791e-01
SH3TC1	22.5852	0.27517	9.791e-01
ZNF267	15.2628	0.27505	9.791e-01
SIK3	15.8999	0.27491	9.791e-01
ITGAX	46.042	0.27489	9.791e-01
RB1CC1	26.5644	0.27478	9.791e-01
SEMA4A	22.1436	0.27469	9.791e-01
MAP3K2	45.1304	0.27468	9.791e-01
CAPN10	7.13355	0.27464	9.791e-01
ATE1	7.61736	0.27449	9.791e-01
TSPYL1	8.48634	0.27441	9.791e-01
RCBTB2	18.7482	0.27421	9.791e-01
ABCC5	3.81798	0.27404	9.791e-01
KLHL5	5.54626	0.27364	9.791e-01
RFC1	14.1041	0.27348	9.791e-01
RBL2	18.7454	0.27334	9.791e-01
TPGS1	28.4451	0.27323	9.791e-01
HINT3	7.94225	0.27287	9.791e-01
MAN1B1	10.5537	0.27284	9.791e-01
CEP95	5.30252	0.27275	9.791e-01
ATP11B	13.0159	0.27266	9.791e-01
RAB27A	35.8727	0.27264	9.791e-01
TNFAIP1	3.48777	0.27263	9.791e-01
DGCR2	11.2129	0.27251	9.791e-01
PADI4	26.1734	0.27249	9.792e-01
TMC8	11.4117	0.27221	9.791e-01
CMTM4	2.33805	0.27219	9.792e-01
CRISPLD2	19.1135	0.27206	9.791e-01		Yes
BAP1	9.75441	0.27154	9.791e-01
VPS37C	9.58905	0.27146	9.791e-01
MAP3K1	42.3495	0.27145	9.791e-01
OXA1L	40.3503	0.27144	9.791e-01
ARL6IP4	124.934	0.27142	9.791e-01
ABCA7	9.25873	0.27127	9.791e-01
PEAK1	3.36822	0.27114	9.791e-01
DGKD	22.2892	0.27104	9.791e-01
RFFL	8.07758	0.27083	9.791e-01
PUSL1	5.80502	0.27065	9.791e-01
MYO1E	13.7013	0.27062	9.791e-01
ZSWIM9	2.07289	0.27056	9.791e-01
ZNF335	7.56979	0.27044	9.791e-01
DTX2	10.8239	0.27015	9.791e-01
EAF1	11.8961	0.27012	9.791e-01
NUP153	8.32883	0.2701	9.791e-01
USP14	19.5087	0.27001	9.791e-01
TMEM229B	2.66092	0.27	9.820e-01
MCM8	0.70625	0.26986	9.881e-01
ETV3	6.76431	0.26985	9.791e-01
REEP4	23.9456	0.26974	9.791e-01
ABHD11	5.3424	0.26958	9.791e-01
GPNMB	8.71985	0.2695	9.886e-01
CRAMP1	2.57901	0.26944	9.791e-01
FANCF	3.28441	0.26937	9.791e-01
SGSH	10.0743	0.26926	9.791e-01
USF3	8.94209	0.26924	9.791e-01
AHNAK	324.729	0.26916	9.791e-01
VAV1	19.9168	0.26892	9.791e-01
TARBP1	3.13584	0.26862	9.791e-01
DTD2	1.12314	0.26857	9.830e-01
TTC32	6.44267	0.26855	9.791e-01
ACTR5	2.52454	0.26851	9.791e-01
DCUN1D4	1.60628	0.26841	9.805e-01
PRKAR2B	8.64172	0.2684	9.791e-01
C16orf86	1.54027	0.26839	9.830e-01
PINK1	11.0094	0.26826	9.791e-01
TTC5	3.85064	0.26779	9.791e-01
ABHD5	22.175	0.26749	9.791e-01
PHYH	4.98792	0.26738	9.791e-01
ZBED6	2.16064	0.2673	9.792e-01
DAPP1	20.1547	0.26721	9.791e-01
MKL1	18.9026	0.26702	9.791e-01
PIP4P2	12.7486	0.26682	9.791e-01
MAP3K5	15.5852	0.26669	9.791e-01
MTHFR	17.0312	0.26666	9.791e-01
MRPL50	8.00899	0.26663	9.791e-01
TRIM39	1.7745	0.26662	9.791e-01
MAN2B1	30.3616	0.26653	9.791e-01
MBTPS1	14.3072	0.26642	9.791e-01
NUP43	2.50709	0.26641	9.791e-01
ETFRF1	7.02103	0.2664	9.791e-01
ARHGAP12	3.27349	0.26639	9.791e-01
RNF126	18.0251	0.26639	9.791e-01
ATG4C	4.84044	0.26604	9.791e-01
FGFR1OP	2.65096	0.26597	9.792e-01
PTPRO	4.39135	0.26595	9.792e-01
TBC1D2B	13.2728	0.26571	9.791e-01
GFPT1	6.23557	0.26565	9.791e-01
HIPK3	28.3377	0.26557	9.791e-01
MARK4	7.46715	0.26488	9.791e-01
SEPT6	21.3491	0.26478	9.791e-01
PHF10	5.97462	0.26473	9.791e-01
UNC119	21.2557	0.26466	9.791e-01
RANGAP1	6.12511	0.2646	9.791e-01
KBTBD2	11.3732	0.26459	9.791e-01
SLC25A5	149.625	0.26455	9.791e-01
SORT1	28.0506	0.26443	9.791e-01
ZNF740	4.34915	0.26441	9.791e-01
CRYZ	2.46129	0.26432	9.844e-01
RECK	2.7027	0.26431	9.791e-01
LGALS3	368.34	0.26422	9.791e-01		Yes
PBX2	12.2183	0.26419	9.791e-01
PGLS	146.123	0.26416	9.791e-01
TAPT1	3.13808	0.26408	9.791e-01
ARFIP2	8.75117	0.26376	9.791e-01
PAK1	47.4847	0.26359	9.791e-01
HLTF	2.20429	0.2635	9.819e-01
TMEM159	5.56156	0.26346	9.791e-01
ATM	18.8658	0.26337	9.791e-01
FAR1	24.6084	0.26298	9.791e-01
NUDT4	15.2719	0.26286	9.791e-01
RIPK2	10.5304	0.26276	9.791e-01
ZC3H6	7.28339	0.2625	9.791e-01
MTPN	140.327	0.26236	9.791e-01
PPM1F	17.905	0.26198	9.791e-01
CUL4B	7.2534	0.26189	9.791e-01
STK35	3.58329	0.26187	9.791e-01
BCR	5.78565	0.26176	9.791e-01
RNPC3	14.9518	0.26172	9.791e-01
CCDC71	5.65118	0.2616	9.791e-01
CCDC28A	11.4775	0.26151	9.791e-01
TSPAN2	3.96712	0.26148	9.819e-01
C7orf43	8.07626	0.2612	9.791e-01
MRFAP1L1	10.0608	0.26105	9.791e-01
ZDHHC21	2.55413	0.261	9.791e-01
RYBP	11.4692	0.26096	9.791e-01
PLB1	5.62685	0.2609	9.791e-01
YTHDC2	10.6359	0.2609	9.791e-01
TMEM189	5.69574	0.26085	9.791e-01
ZNF324	1.79573	0.2607	9.792e-01
PCNX3	7.56238	0.2606	9.791e-01
CPSF4	4.53608	0.26023	9.791e-01
MAN2C1	19.3661	0.26008	9.791e-01
ALDH16A1	11.0618	0.25999	9.791e-01
TSC22D3	130.236	0.25973	9.791e-01
WDR60	4.84748	0.25971	9.791e-01
PGPEP1	11.3294	0.25966	9.791e-01
DDX20	4.09266	0.25963	9.791e-01
PCF11	18.9876	0.25945	9.791e-01
DXO	3.41313	0.25938	9.791e-01
MGST3	102.793	0.25929	9.791e-01
SYNGR1	10.2195	0.25925	9.791e-01
SMIM19	15.8752	0.2592	9.791e-01
CBX4	9.89514	0.25917	9.791e-01
NFATC2IP	16.8211	0.2588	9.791e-01
ABT1	13.6979	0.25847	9.791e-01
R3HCC1	9.87124	0.25835	9.791e-01
CERK	19.4205	0.25827	9.791e-01
VIPAS39	5.36359	0.25826	9.791e-01
TTC14	14.6427	0.25826	9.791e-01
ZNF467	29.6014	0.25809	9.791e-01
SAT2	75.0154	0.25805	9.791e-01
SRC	4.84193	0.25797	9.792e-01
AP1G2	10.5391	0.25795	9.791e-01
PHF20	20.1617	0.25794	9.791e-01
PDE7A	12.936	0.25785	9.791e-01
DNAJB1	17.6601	0.25779	9.791e-01
CAMK2G	7.42342	0.25777	9.791e-01
RAB3GAP2	11.5214	0.25757	9.791e-01
MAP4K1	2.2372	0.25747	9.824e-01
TRMT1L	8.45459	0.25719	9.791e-01
GTF2H1	9.08872	0.25716	9.791e-01
AMPD2	22.5361	0.25704	9.791e-01
GABARAPL2	75.2675	0.25698	9.791e-01
LRRC8C	11.8192	0.25692	9.791e-01
COX10	4.48484	0.25675	9.791e-01
DCAF1	4.66363	0.25667	9.791e-01
FAM76B	8.41169	0.25633	9.791e-01
CCNI	155.688	0.2561	9.791e-01
PPP1R16A	2.33134	0.25578	9.792e-01
DISC1	2.86263	0.25575	9.791e-01
PIAS2	5.07291	0.25574	9.791e-01
PNISR	44.4971	0.25571	9.791e-01
BSDC1	9.93767	0.25561	9.791e-01
PCMTD1	14.1692	0.25538	9.791e-01
NME3	41.3329	0.25535	9.791e-01
ARHGAP22	5.32779	0.25516	9.805e-01
CDC37L1	6.58259	0.25513	9.791e-01
VEGFA	10.7269	0.255	9.792e-01		Yes
NCOA6	9.82714	0.25496	9.791e-01
MARK3	29.172	0.25489	9.791e-01
MYO1F	139.918	0.25481	9.791e-01
FAM98B	4.51141	0.2546	9.791e-01
LYL1	48.36	0.25457	9.791e-01
BRI3BP	17.9314	0.25454	9.791e-01
COMMD8	28.1683	0.25452	9.791e-01
TEX264	24.501	0.25436	9.791e-01
NBR1	18.3958	0.25433	9.791e-01
OCEL1	13.4705	0.2543	9.791e-01
ASPHD2	3.60584	0.25423	9.791e-01
SLC12A7	11.433	0.25417	9.791e-01
CD36	111.452	0.25399	9.791e-01
FBXO9	43.0898	0.2537	9.791e-01
WRN	2.02989	0.25348	9.819e-01
CELF1	30.7992	0.25334	9.791e-01
SLC35A5	3.59884	0.25331	9.791e-01
PTOV1	20.779	0.25325	9.791e-01
AREL1	7.19394	0.25322	9.791e-01
TESC	36.9643	0.25295	9.791e-01
TSPO	944.001	0.25291	9.791e-01
WWP1	7.31091	0.25276	9.791e-01
KCNJ2	4.64035	0.25238	9.791e-01
WRB	5.3544	0.25235	9.791e-01
LETM2	2.64222	0.25225	9.791e-01
MUC20-OT1	14.4713	0.252	9.791e-01
CD99	254.993	0.25197	9.791e-01
BBC3	5.42611	0.25162	9.791e-01
ZSCAN32	2.85009	0.25153	9.791e-01
C6orf136	4.85547	0.25149	9.791e-01
OARD1	7.06305	0.25147	9.791e-01
RCHY1	6.05942	0.25145	9.791e-01
FBRSL1	10.8112	0.25138	9.791e-01
GAB2	12.388	0.25114	9.791e-01
MFSD4B	2.71669	0.25077	9.791e-01
BANK1	3.7218	0.25072	9.869e-01
CPPED1	60.763	0.25071	9.791e-01
PIAS4	7.27993	0.25064	9.791e-01
SNTB2	5.80186	0.25063	9.791e-01
COQ9	8.55357	0.25059	9.791e-01
ZNF276	11.2527	0.25052	9.791e-01
COL4A3BP	31.7721	0.2505	9.791e-01
FAM45A	33.1844	0.25044	9.791e-01
FBXO41	3.12529	0.25024	9.793e-01
RAB28	5.92607	0.25019	9.791e-01
SZT2	7.79443	0.25018	9.791e-01
LPCAT2	23.4978	0.25002	9.791e-01
SRD5A3	8.56462	0.2499	9.791e-01
TMEM101	12.5359	0.24969	9.791e-01
RPGR	4.16538	0.24935	9.791e-01
APOPT1	8.85975	0.24927	9.791e-01
SUCO	12.2864	0.24909	9.791e-01
SDR39U1	14.5256	0.24906	9.791e-01
GPATCH2	5.76019	0.24904	9.791e-01
MRPS9	5.12609	0.24896	9.791e-01
TAF6	6.31038	0.24873	9.791e-01
ATP2B4	13.7548	0.2485	9.791e-01
PPME1	4.88339	0.24845	9.791e-01
CAMSAP1	6.47069	0.24833	9.791e-01
EBLN3P	11.3433	0.24791	9.791e-01
PROCA1	1.19978	0.2479	9.833e-01
CBLL1	6.72295	0.24785	9.791e-01
PMS2	5.50118	0.2477	9.791e-01
WWP2	15.0802	0.24757	9.791e-01
TMSB4X	3688.15	0.24755	9.791e-01
HDAC11	1.60832	0.24748	9.819e-01
HERC1	14.1396	0.24735	9.791e-01
RIPOR2	119.469	0.24714	9.791e-01
SULT1A1	42.4384	0.24707	9.791e-01
TOLLIP	35.1193	0.24693	9.791e-01
ZBED3	2.80292	0.24669	9.869e-01		Yes
NSD3	33.2314	0.24645	9.791e-01
GTF3C2	8.60019	0.24636	9.791e-01
AKNA	33.0776	0.24635	9.791e-01
UBR3	10.5027	0.24629	9.791e-01
CLK1	16.6552	0.24621	9.791e-01
SLC7A6	7.08157	0.24619	9.791e-01
PRIMPOL	2.66353	0.24616	9.792e-01
TMA16	8.91254	0.24604	9.791e-01
TBC1D10C	10.4221	0.2459	9.791e-01
CR1	34.5856	0.24586	9.791e-01
DCAF17	2.42679	0.24566	9.805e-01
RHOB	42.0567	0.24551	9.791e-01
MEFV	20.0414	0.24549	9.791e-01
PSD4	12.8501	0.24549	9.791e-01
ATF4	38.8466	0.24544	9.791e-01
PDS5A	24.7716	0.24543	9.791e-01
DYRK1B	2.78726	0.24518	9.792e-01
NUP205	4.22819	0.24518	9.791e-01
TSEN15	9.33184	0.24509	9.791e-01
NDUFA9	5.39458	0.24498	9.791e-01
TRIB1	21.0209	0.24498	9.791e-01
FAM91A1	14.747	0.24488	9.791e-01
VWA5A	3.6995	0.24471	9.791e-01
SCYL3	3.41665	0.24463	9.791e-01
LRRC58	12.5349	0.24443	9.791e-01
FAM219B	8.21937	0.2443	9.791e-01
CHST15	21.0497	0.24426	9.791e-01
SPN	20.8225	0.24424	9.791e-01
OPA1	12.4841	0.24406	9.791e-01
COMMD3	5.7189	0.244	9.791e-01
SMCR8	10.1691	0.2438	9.791e-01
C11orf74	3.56333	0.24374	9.791e-01
GTF3C5	7.97795	0.24358	9.791e-01
IFT88	4.73869	0.24351	9.791e-01
ARMCX5	3.90943	0.2435	9.791e-01
JAZF1	19.6304	0.24348	9.791e-01
C2orf68	17.4172	0.24327	9.791e-01
ITPKB	4.62378	0.24319	9.791e-01
ANAPC15	38.1194	0.24317	9.791e-01
MRPL32	12.1661	0.24315	9.791e-01
PACS1	11.5347	0.24302	9.791e-01
CNOT7	22.6782	0.24291	9.791e-01
HK3	76.0118	0.24284	9.791e-01
OGA	24.6481	0.24256	9.791e-01
CCDC61	3.9172	0.24248	9.791e-01
FAHD2A	3.43503	0.24244	9.791e-01
NUDT3	51.1318	0.2424	9.791e-01
NIN	42.0439	0.24239	9.791e-01
NPEPL1	11.6554	0.24235	9.791e-01
ZBTB43	9.94898	0.24233	9.791e-01
NMNAT1	4.92396	0.24182	9.791e-01
KIAA1109	12.5629	0.24171	9.791e-01
INIP	9.94783	0.24171	9.791e-01
KBTBD11	4.52201	0.24155	9.791e-01
RUNDC1	5.60259	0.24153	9.791e-01
AKIRIN1	17.1254	0.24127	9.791e-01
AFF4	29.7367	0.24124	9.791e-01
REPS2	2.5925	0.24123	9.791e-01
UBE2R2	35.7137	0.2412	9.791e-01
ZNF121	3.91145	0.24119	9.791e-01
ST3GAL6	11.5673	0.24118	9.791e-01
USP19	7.9156	0.24104	9.791e-01
C11orf98	2.03123	0.24049	9.792e-01
PIP4K2B	6.10638	0.24039	9.791e-01
ANAPC2	5.96483	0.24016	9.791e-01
XYLT1	3.50917	0.24013	9.792e-01		Yes
RSRP1	67.5335	0.23995	9.791e-01
MED22	5.24432	0.23993	9.791e-01
MEGF9	71.4417	0.23984	9.791e-01
TPRG1L	8.96831	0.23967	9.791e-01
HINFP	3.65984	0.23962	9.791e-01
GEN1	1.51336	0.23952	9.805e-01
CHMP2B	26.7748	0.23939	9.791e-01
MOSPD2	16.7384	0.23925	9.791e-01
MTX1	36.549	0.23924	9.791e-01
DUSP3	28.5479	0.23921	9.791e-01
SCAP	6.58679	0.2391	9.791e-01
PPP1CC	40.0304	0.23909	9.791e-01
TMEM191C	1.83798	0.23906	9.843e-01
ZNF397	5.26717	0.23905	9.791e-01
STK11IP	7.2485	0.23899	9.791e-01
CIRBP	59.9969	0.23891	9.791e-01
ARIH2OS	1.65416	0.23868	9.834e-01
TCIRG1	137.463	0.23868	9.791e-01
RASSF7	6.89624	0.2383	9.791e-01
BIN2	57.6857	0.23828	9.791e-01
IMMP1L	1.97212	0.23819	9.836e-01
FUCA1	9.02569	0.23819	9.791e-01
WDYHV1	2.68536	0.2381	9.813e-01
OSBPL3	4.68871	0.23799	9.791e-01
SLC26A2	6.02796	0.23799	9.791e-01
SNAP29	27.8884	0.23795	9.791e-01
PSMD5	6.76565	0.23793	9.791e-01
FRAT2	44.7444	0.23792	9.791e-01
ZNF736	1.62971	0.2378	9.869e-01
ETV2	1.5291	0.23765	9.805e-01
CNPY4	2.44483	0.23762	9.799e-01
SCAMP1	6.59551	0.23755	9.791e-01
CABIN1	10.8627	0.23751	9.791e-01
PGS1	15.1515	0.2374	9.791e-01
ALDH2	51.3451	0.23688	9.791e-01
F8A1	1.97694	0.23687	9.844e-01
RPAIN	19.6956	0.23679	9.791e-01
CDKN2B	3.46961	0.23673	9.865e-01
MAP3K3	29.9475	0.23664	9.791e-01
GCNT2	3.80446	0.23661	9.792e-01
MAPK9	7.32669	0.23651	9.791e-01
NPLOC4	17.5344	0.23649	9.791e-01
BMT2	5.83171	0.23649	9.791e-01
GSAP	14.6137	0.23627	9.791e-01
KLF2	116.221	0.23617	9.791e-01
CDK5RAP3	30.2699	0.23617	9.791e-01
C19orf38	65.0706	0.23615	9.791e-01
NBAS	7.06971	0.23596	9.791e-01
ACBD4	1.39559	0.23581	9.839e-01
ZNF721	7.9831	0.2358	9.791e-01
PKN2	29.175	0.23573	9.791e-01
NR2C2AP	3.93313	0.23572	9.805e-01
MANBA	28.3538	0.23555	9.791e-01
UBXN6	12.1273	0.23541	9.791e-01
KIF13A	24.5498	0.23533	9.791e-01
SH3GLB2	9.16179	0.23516	9.791e-01
TMEM42	4.32361	0.23494	9.791e-01
SCFD2	3.20193	0.23461	9.792e-01
ZBTB6	2.03462	0.23444	9.799e-01
TMEM255B	5.79466	0.23436	9.792e-01
TICAM1	11.4338	0.23418	9.791e-01
VPS45	9.01001	0.23416	9.791e-01
ARID2	9.32205	0.23399	9.791e-01
COQ10B	8.35041	0.23382	9.791e-01
PNPLA8	21.657	0.2336	9.791e-01
SLC2A6	13.863	0.23349	9.792e-01
MTF1	17.768	0.23305	9.791e-01
MCL1	183.556	0.23287	9.791e-01
BNIP1	2.9059	0.23283	9.792e-01
MAT2B	22.4337	0.23281	9.791e-01
IGBP1	28.6899	0.23275	9.791e-01
SMYD2	6.08431	0.23229	9.791e-01
SLC17A9	1.81138	0.23229	9.869e-01
PIM2	1.6963	0.23226	9.820e-01
IFT20	21.9422	0.23216	9.791e-01
METTL21A	7.0605	0.23212	9.791e-01
AGAP2	2.39395	0.2321	9.792e-01
POC5	2.65896	0.23206	9.791e-01
KDM4B	11.9219	0.23203	9.791e-01
RIOK2	5.05416	0.23197	9.791e-01
PKN1	39.1384	0.2317	9.791e-01
ZNF697	1.34274	0.23166	9.833e-01
CCDC93	11.4551	0.23163	9.791e-01
OSBPL2	8.01462	0.23161	9.791e-01
RXRA	55.1802	0.2316	9.791e-01
PDPR	6.16426	0.23145	9.791e-01
GPRIN3	18.8558	0.23121	9.791e-01
QKI	73.488	0.23118	9.791e-01
FEM1C	4.79795	0.23113	9.791e-01
SSNA1	58.1325	0.23099	9.791e-01
MICB	4.37365	0.23083	9.791e-01
RAB32	75.7229	0.23077	9.791e-01
METTL22	15.0613	0.23068	9.791e-01
PPP1CB	44.7674	0.23068	9.791e-01
HACD4	44.7548	0.23058	9.791e-01
SLC38A7	6.03677	0.23047	9.791e-01
PQLC2	6.16209	0.23041	9.791e-01
TMEM71	11.1312	0.23031	9.792e-01
ZBTB4	4.0396	0.23029	9.791e-01
SIDT2	14.001	0.23026	9.791e-01
FMNL1	101.212	0.23013	9.791e-01
TIMM17B	46.0324	0.23007	9.791e-01
PHLDB3	1.82886	0.22976	9.820e-01
EFNA4	2.4674	0.22972	9.805e-01		Yes
MAVS	13.7654	0.22966	9.791e-01
UBXN7	7.88826	0.22954	9.791e-01
WDR73	5.93791	0.22919	9.791e-01
NMD3	6.3614	0.22915	9.791e-01
NFAM1	36.2058	0.22908	9.791e-01
PDK3	5.33545	0.22893	9.791e-01
NEK1	3.32673	0.22891	9.805e-01
UVRAG	19.1906	0.22888	9.791e-01
SIN3B	14.1161	0.22846	9.791e-01
SLC25A46	10.978	0.22843	9.791e-01
ERC1	13.8341	0.22835	9.791e-01
PLEKHJ1	31.9624	0.22789	9.791e-01
SPINT1	11.91	0.22789	9.791e-01		Yes
FAM120AOS	16.1764	0.22767	9.791e-01
ZNF384	8.57209	0.22766	9.791e-01
RAB24	46.7006	0.22749	9.791e-01
EI24	12.4871	0.22745	9.791e-01
ZNF75A	5.21045	0.22738	9.791e-01
TRIM8	41.5432	0.22733	9.791e-01
TPRKB	12.6606	0.22732	9.791e-01
TSEN34	26.7848	0.22722	9.791e-01
MAP4K2	5.59727	0.22709	9.791e-01
ZNF37A	6.4208	0.22706	9.791e-01
SEL1L	23.7052	0.22686	9.791e-01
SNHG12	7.05619	0.2266	9.791e-01
SIRT1	9.20207	0.22654	9.791e-01
EID2B	2.34481	0.22632	9.819e-01
CREBBP	23.4274	0.22615	9.791e-01
LMBRD2	3.03817	0.22609	9.792e-01
GRPEL2	2.29154	0.22603	9.819e-01
NFKBIB	11.8985	0.22601	9.791e-01
MBP	40.703	0.22598	9.791e-01
SLC2A4RG	5.06738	0.22596	9.791e-01
SETD2	21.5273	0.22591	9.791e-01
YBEY	6.25905	0.22582	9.791e-01
PAFAH1B3	11.0019	0.22559	9.791e-01
CCNT2	9.49063	0.22537	9.791e-01
COP1	17.9621	0.22507	9.791e-01
ARL2	5.39013	0.22501	9.791e-01
CDK2	1.2019	0.22485	9.873e-01
TGIF2	4.39752	0.22444	9.791e-01
ALKBH7	53.8399	0.22438	9.791e-01
COG7	5.97626	0.22425	9.791e-01
RBM12B	3.63866	0.22422	9.791e-01
ZBTB37	2.37113	0.22385	9.805e-01
TGFBR2	45.4346	0.22384	9.791e-01		Yes
CDA	80.0594	0.22371	9.791e-01
DENND5A	37.2033	0.2237	9.791e-01
USP34	19.8798	0.22363	9.791e-01
TRIM41	6.76309	0.22357	9.791e-01
FEM1B	10.2815	0.22351	9.791e-01
UHRF2	5.01757	0.22349	9.791e-01
RASGRP4	24.5343	0.22342	9.791e-01
LYPLA1	29.5802	0.2234	9.791e-01
MAPK7	6.45022	0.2234	9.791e-01
ING1	6.67396	0.22339	9.792e-01
ANAPC5	32.03	0.22337	9.791e-01
TMEM134	12.9804	0.2233	9.791e-01
ZNF232	1.81821	0.22322	9.824e-01
PAQR4	4.07184	0.22319	9.791e-01
CCDC149	6.32823	0.22312	9.792e-01
PHF19	9.22063	0.22309	9.791e-01
DCAF12	16.1962	0.22302	9.791e-01
LRCH1	4.43123	0.22298	9.791e-01
PRAG1	2.76805	0.22291	9.852e-01
NAPRT	41.52	0.22284	9.791e-01
DMAP1	10.3599	0.22283	9.791e-01
GFOD1	3.01991	0.2228	9.791e-01		Yes
DENND2D	9.87843	0.22268	9.791e-01
PDE4DIP	15.8527	0.22219	9.791e-01
MOSPD3	11.9884	0.22219	9.791e-01
PCGF6	3.55128	0.22205	9.791e-01
SMARCD2	21.2604	0.22187	9.791e-01
TFCP2	7.82422	0.22181	9.791e-01
CAMSAP2	3.35791	0.22172	9.869e-01
SMIM26	55.7766	0.22149	9.791e-01
DNAJC25-GNG10	11.0029	0.22146	9.791e-01
PRKCB	53.5447	0.22132	9.791e-01
MTMR9	6.1878	0.22131	9.791e-01
TSHZ3	6.27203	0.22119	9.791e-01
MMP17	3.94608	0.22117	9.819e-01		Yes
UPRT	1.80944	0.22104	9.819e-01
SCRN1	3.60116	0.22084	9.805e-01
GTF2I	48.7426	0.22073	9.791e-01
FOXO1	4.03867	0.22062	9.793e-01
CALM3	129.439	0.22057	9.791e-01
CD52	325.585	0.22021	9.805e-01
AP5B1	15.1791	0.22019	9.791e-01
VPS36	32.6097	0.22015	9.791e-01
NUP37	4.74602	0.22003	9.791e-01
NAGLU	7.5405	0.21982	9.791e-01
BCL2	3.45928	0.21982	9.839e-01
SIRT7	23.5024	0.21961	9.791e-01
MYCBP2	52.0611	0.21945	9.791e-01
TRAPPC6B	8.57754	0.21943	9.791e-01
ODF3B	44.2323	0.21935	9.791e-01
LIN7B	2.86747	0.21924	9.792e-01
DOPEY1	3.40765	0.21903	9.792e-01
IFI27L1	1.84795	0.21895	9.869e-01		Yes
ZFP14	3.2223	0.21885	9.819e-01
PCNT	6.20269	0.21885	9.791e-01
REV1	9.19594	0.21881	9.791e-01
LGALS8	22.2173	0.2188	9.791e-01
TYW1	4.26161	0.21866	9.791e-01
PLEKHA3	14.1085	0.21864	9.791e-01
RAB3D	25.7917	0.21827	9.791e-01
PRKAR2A	23.5932	0.21809	9.791e-01
TYW3	12.4367	0.21809	9.791e-01
DCTN3	53.14	0.21803	9.791e-01
USP12	8.87326	0.21794	9.791e-01
TEP1	10.0881	0.21784	9.791e-01
LTB4R2	2.09088	0.21782	9.844e-01
USP46	3.49332	0.21776	9.791e-01
NT5C3B	5.10957	0.21775	9.852e-01
PYGL	37.6243	0.21768	9.791e-01
PPP3CB	12.8206	0.21761	9.791e-01
SH3BP5L	6.17573	0.2176	9.791e-01
GIMAP8	28.1339	0.21755	9.791e-01
RBMX	27.819	0.21744	9.791e-01
CRYZL1	7.36182	0.21708	9.791e-01
ZNF789	1.19484	0.21702	9.869e-01
NCOA3	22.9855	0.21701	9.791e-01
ATAD2B	16.9777	0.21699	9.791e-01
SS18L1	3.01294	0.21698	9.792e-01
YPEL5	27.6074	0.2168	9.791e-01
NXPE3	9.3785	0.21676	9.791e-01		Yes
PFKFB3	18.0443	0.21668	9.805e-01
P2RX1	14.9215	0.2166	9.791e-01
N4BP2L2	43.5393	0.21659	9.791e-01
JMJD6	16.018	0.21657	9.791e-01
RELL1	6.82128	0.21616	9.819e-01
GFER	12.3649	0.21592	9.791e-01		Yes
NUP210	14.4622	0.21581	9.791e-01
TMEM238	6.55971	0.21567	9.791e-01
SSH3	3.93783	0.21565	9.791e-01
NUMB	49.9596	0.21562	9.791e-01
SMIM10L1	19.3103	0.21556	9.791e-01
RSBN1L	35.7793	0.21555	9.791e-01
VHL	18.4306	0.21549	9.791e-01
RAB33B	3.73538	0.21546	9.805e-01
KLHL7	5.70096	0.21529	9.791e-01
RBM27	3.59915	0.2151	9.791e-01
MEX3C	2.37593	0.21486	9.792e-01
MSANTD3	1.09373	0.21475	9.881e-01
JAML	80.2357	0.21463	9.791e-01
CHMP4B	45.3544	0.21446	9.791e-01
PFKL	35.4787	0.21442	9.791e-01
GGA3	12.681	0.21433	9.791e-01
ABHD3	8.46909	0.21425	9.791e-01
SNX29	14.8697	0.21423	9.791e-01
BLOC1S6	22.8608	0.21421	9.791e-01
SLC8A1	39.6532	0.21417	9.791e-01
UBA7	14.0987	0.21412	9.791e-01
TRPS1	19.8645	0.21403	9.791e-01
MIER3	1.96519	0.21382	9.833e-01
UBE2D3	114.107	0.2138	9.791e-01
NLRC5	16.2665	0.21368	9.791e-01
BICD1	1.45589	0.21367	9.873e-01
DDX5	189.737	0.21359	9.791e-01
DR1	23.4979	0.21352	9.791e-01
RHOU	19.8184	0.21352	9.791e-01
NPRL2	5.11239	0.21351	9.791e-01
GADD45A	5.98455	0.21343	9.820e-01
ATP6V1H	11.9073	0.21338	9.791e-01
SHLD2	8.20388	0.21294	9.791e-01
CEP250	6.25786	0.21294	9.791e-01
TTC3	21.7452	0.21286	9.791e-01
VMP1	97.9267	0.21275	9.791e-01
CYSTM1	42.758	0.21267	9.791e-01
TNRC18	24.9326	0.21262	9.791e-01
PQLC3	18.5243	0.21262	9.791e-01
IGHMBP2	5.60138	0.21253	9.791e-01
GPATCH2L	15.045	0.21234	9.791e-01
BTBD6	5.93576	0.21214	9.791e-01
ZNF780A	7.05636	0.21205	9.791e-01
PIGQ	4.57531	0.21202	9.791e-01
INTS1	12.3217	0.21199	9.791e-01
KPTN	3.48856	0.2119	9.792e-01
CUEDC1	6.51706	0.21186	9.791e-01
GFM2	3.33632	0.21183	9.791e-01
PPP3R1	18.8314	0.21181	9.791e-01
C9orf3	0.99641	0.2118	9.869e-01
MBD2	86.9614	0.21159	9.791e-01
SH3YL1	2.84129	0.21148	9.804e-01
CHD1L	7.5141	0.21117	9.791e-01
MTMR12	6.53972	0.2111	9.791e-01
HMG20A	3.96184	0.21109	9.791e-01
ZNF282	3.41298	0.211	9.791e-01
CAHM	1.92272	0.21098	9.805e-01
SNHG7	31.2394	0.21097	9.791e-01
FTH1	4219.15	0.21096	9.791e-01
VPS26B	16.0818	0.21049	9.791e-01
PTPN23	7.40135	0.21033	9.791e-01
GATAD1	16.7359	0.21024	9.791e-01
MOB2	12.6383	0.21006	9.791e-01
ABCG1	5.33169	0.20973	9.913e-01
OGT	17.9231	0.20963	9.791e-01
QRICH1	9.65247	0.20959	9.791e-01
ATG16L1	2.70891	0.20958	9.805e-01
PITRM1	5.73946	0.20956	9.791e-01
MPZL1	12.1038	0.20954	9.791e-01
ERV3-1	1.97234	0.20934	9.805e-01
DDIT3	10.4637	0.20929	9.792e-01
DDT	57.2687	0.20928	9.791e-01
TRMT2B	1.75888	0.20921	9.833e-01
ZNF568	1.48469	0.2092	9.869e-01
MAGIX	1.45351	0.20919	9.849e-01
PRAF2	1.74805	0.20918	9.820e-01
LST1	371.072	0.20914	9.791e-01
SULT1B1	12.6944	0.20911	9.826e-01
TANK	29.3078	0.20904	9.791e-01
SIAH1	5.81163	0.20902	9.791e-01
KMO	4.56956	0.20901	9.791e-01
SLC35B4	5.78765	0.20894	9.791e-01
CEBPA	34.544	0.20892	9.791e-01
IMPACT	8.3905	0.20887	9.791e-01
TBCC	8.54047	0.20886	9.791e-01
ID1	8.72804	0.20878	9.923e-01
CMTM6	73.9142	0.20876	9.791e-01
TIMM21	3.79519	0.20868	9.819e-01
RASSF3	16.1759	0.20867	9.791e-01
TRIM16	1.28322	0.20837	9.858e-01
RGS2	80.2681	0.20829	9.881e-01
HOTAIRM1	21.8122	0.20823	9.791e-01
WASL	10.5476	0.20776	9.791e-01
MSH3	9.14079	0.2077	9.792e-01
TAZ	14.6121	0.20769	9.791e-01
POLR2M	5.34978	0.20762	9.791e-01
CELA1	2.28654	0.20759	9.880e-01		Yes
BRI3	488.24	0.20747	9.791e-01
HIVEP1	4.10101	0.20719	9.819e-01
FDXR	1.74624	0.20685	9.869e-01
NOP53	53.4888	0.20685	9.791e-01
CPSF7	12.3522	0.20668	9.791e-01
TTL	9.09173	0.20654	9.791e-01
RPAP3	8.20992	0.20643	9.791e-01
RALGAPB	8.43904	0.20636	9.791e-01
SFXN1	3.8055	0.20627	9.792e-01
CERS5	6.97431	0.20589	9.791e-01
RAP2C	8.73181	0.20582	9.791e-01
ALMS1	2.10288	0.2058	9.833e-01
CPT2	6.53955	0.20574	9.791e-01
KCTD20	19.3401	0.20566	9.791e-01
RAB11FIP2	6.84192	0.20552	9.791e-01
INPPL1	23.2957	0.20533	9.791e-01
SLC25A51	3.98415	0.20529	9.791e-01
CYTH1	32.5032	0.20503	9.791e-01
IQCE	7.55261	0.20451	9.791e-01
CRTAP	61.6244	0.2043	9.791e-01		Yes
CNOT2	19.033	0.20422	9.791e-01
RAB12	8.44143	0.20411	9.791e-01
SCLT1	14.8552	0.20408	9.791e-01
OAZ2	18.3102	0.20408	9.791e-01
ACAP1	29.5116	0.20403	9.791e-01
CCDC159	14.347	0.20403	9.791e-01
DRAM1	17.0726	0.204	9.791e-01
FAM173B	3.40635	0.20391	9.791e-01
PITPNM1	11.296	0.20391	9.791e-01
SMURF2	5.02225	0.20382	9.791e-01
TMEM170A	10.0794	0.20377	9.791e-01
TARBP2	6.8644	0.20371	9.791e-01
EP300	36.1817	0.20346	9.791e-01
KCTD10	7.93145	0.20338	9.791e-01
PLEKHF2	16.3525	0.20337	9.791e-01
NDUFA10	27.5051	0.20334	9.791e-01
ZNF428	22.8914	0.2033	9.791e-01
MMADHC	24.3809	0.20322	9.791e-01
SLC38A6	7.45437	0.20313	9.805e-01
HELQ	5.2	0.20302	9.791e-01
REV3L	9.57857	0.20292	9.791e-01
SMC5	17.1864	0.20281	9.791e-01
PFDN4	13.9962	0.20273	9.791e-01
HINT2	21.2852	0.20272	9.791e-01
ZKSCAN4	1.53406	0.20257	9.830e-01
AP1G1	16.1295	0.20241	9.791e-01
FXR2	5.90104	0.20206	9.791e-01
LIN7A	7.30557	0.202	9.819e-01
COX14	52.9887	0.20199	9.791e-01
TSC22D1	1.67983	0.20192	9.826e-01
NCAPD3	2.90608	0.20192	9.814e-01
WDR74	10.3131	0.20191	9.791e-01
ELMSAN1	15.2561	0.20177	9.791e-01
IP6K1	7.68062	0.2017	9.791e-01
NAT9	5.53216	0.20167	9.791e-01
TMEM168	4.26177	0.20156	9.791e-01
GLT8D1	6.61078	0.20127	9.791e-01
DYRK1A	12.3516	0.20125	9.791e-01
GAN	2.5425	0.20105	9.819e-01
SHARPIN	21.9201	0.20055	9.791e-01
FKBPL	1.36847	0.20027	9.869e-01
FAM122A	7.21091	0.19996	9.791e-01
ARHGEF11	9.57257	0.19993	9.791e-01
PRKRA	5.46414	0.19968	9.792e-01
FEM1A	5.28297	0.19963	9.791e-01
ENTPD5	2.01122	0.19953	9.839e-01		Yes
ZNF814	0.96793	0.19943	9.873e-01
STX7	40.0655	0.19937	9.791e-01
SFSWAP	19.0129	0.19933	9.791e-01
ALKBH4	5.51609	0.1993	9.791e-01
SNCA	9.26203	0.19909	9.792e-01
TAF1	9.91647	0.19893	9.791e-01
SLC16A5	7.32536	0.19887	9.791e-01
SNX30	11.8777	0.19874	9.791e-01
TGIF1	15.062	0.19853	9.791e-01
WASHC1	32.5808	0.1985	9.791e-01
CTNNB1	33.0383	0.19835	9.791e-01
MAPK14	38.6517	0.19826	9.791e-01
TRPC4AP	19.7359	0.19809	9.791e-01
PCGF3	9.01938	0.19807	9.791e-01
HOOK3	42.7697	0.19799	9.791e-01
LEMD3	6.31551	0.19797	9.791e-01
MYO9B	53.1439	0.19781	9.791e-01
NOMO1	3.11537	0.19779	9.819e-01
CACYBP	36.2912	0.19752	9.791e-01
FIZ1	2.48884	0.19752	9.805e-01
FAF1	7.80445	0.19747	9.791e-01
CDKN2D	38.6262	0.19739	9.791e-01
GIT2	27.0877	0.19738	9.791e-01
ACP5	58.188	0.19738	9.869e-01
LEMD2	11.0062	0.19731	9.791e-01
ZBTB2	2.8905	0.19727	9.792e-01
FAM220A	3.09536	0.19717	9.805e-01
MARCKS	48.0325	0.19714	9.830e-01
C1QA	16.9261	0.19698	9.936e-01		Yes
ARHGEF10L	10.3679	0.19685	9.792e-01
ACAD8	4.4342	0.19684	9.791e-01
LAMTOR4	265.608	0.19683	9.791e-01
GTPBP2	7.48669	0.19678	9.791e-01
BACH1	74.0787	0.19676	9.791e-01
ISY1	5.46099	0.19675	9.791e-01
SND1	37.0991	0.19673	9.791e-01
USP1	16.2716	0.1967	9.791e-01
KDELR1	69.5607	0.19668	9.791e-01
NAGK	71.8018	0.19655	9.791e-01
RNF219	5.99576	0.19646	9.791e-01
RIC1	12.8901	0.19643	9.791e-01
CALHM6	47.7952	0.19641	9.792e-01
SPACA6	3.15252	0.1964	9.792e-01
SLC25A28	12.1755	0.19627	9.791e-01
ZNF587B	0.75553	0.19613	9.903e-01
GPR35	11.1502	0.19605	9.820e-01
METTL8	3.00918	0.19602	9.805e-01
DDX3Y	8.38249	0.19602	9.792e-01
SSFA2	27.0396	0.196	9.791e-01
HAUS6	5.06787	0.19598	9.791e-01
DNAJB12	20.5184	0.1959	9.791e-01
ETAA1	2.76615	0.19582	9.792e-01
ATP23	4.06006	0.19576	9.860e-01
IQCG	1.8326	0.19575	9.857e-01
SLC46A3	3.20072	0.19573	9.860e-01
HGSNAT	11.0584	0.19541	9.791e-01
TMEM170B	9.13931	0.19533	9.791e-01
PPM1A	10.5948	0.1952	9.791e-01
GADD45B	63.6504	0.19477	9.792e-01
EIF4A2	27.4868	0.19436	9.791e-01
JADE1	3.6405	0.1943	9.844e-01
IFFO2	5.65812	0.19429	9.792e-01
RHBDD3	5.03832	0.19423	9.792e-01
CRKL	9.14667	0.19411	9.791e-01
CEP290	3.51456	0.19405	9.792e-01
ARPP19	14.0458	0.19401	9.791e-01
LIPN	2.30878	0.19399	9.886e-01		Yes
THAP11	12.2332	0.19375	9.791e-01
WIPI2	21.4135	0.1937	9.791e-01
NKAP	21.1309	0.19369	9.791e-01
SLC5A6	2.36998	0.19366	9.833e-01
KDM1A	12.2015	0.19366	9.791e-01
ATXN7L3B	23.0624	0.19364	9.791e-01
FUT4	5.15914	0.19355	9.791e-01
CNOT8	16.1325	0.19346	9.791e-01
GCC1	3.93764	0.1932	9.792e-01
MRPS30	7.98369	0.19318	9.791e-01
PIK3C3	8.89366	0.19309	9.791e-01
ZSWIM6	26.6539	0.19302	9.791e-01
MAP4K5	7.09843	0.19298	9.791e-01
SLC7A5	9.85905	0.19296	9.869e-01
RABEP2	5.59881	0.19294	9.791e-01
SASH1	7.27213	0.19284	9.882e-01
NBEAL1	10.5517	0.19275	9.791e-01
SRPK1	9.99343	0.19271	9.791e-01
IFT46	1.24451	0.19252	9.881e-01
URI1	20.3707	0.1925	9.791e-01
OPTN	6.01811	0.19243	9.903e-01
RPIA	9.91298	0.19225	9.791e-01
PLGRKT	8.35408	0.19225	9.792e-01
MARC1	20.127	0.19219	9.819e-01
LRRC57	6.0872	0.19189	9.791e-01
HIRIP3	2.1947	0.19158	9.837e-01
PHF2	8.38552	0.19139	9.791e-01
APEH	17.5737	0.19124	9.791e-01
TMEM62	4.09713	0.19121	9.792e-01
USP42	5.92902	0.19111	9.791e-01
DCAF10	8.21197	0.19106	9.791e-01
PSIP1	13.6901	0.19088	9.791e-01
CDR2	2.41528	0.19083	9.819e-01
CLCN7	17.4012	0.19077	9.791e-01
MLH1	5.38224	0.19076	9.791e-01
GABARAPL1	13.5358	0.19072	9.792e-01
GALNT10	7.99173	0.19066	9.791e-01
ARRB1	24.3368	0.19065	9.791e-01
CD300LB	8.00535	0.19025	9.819e-01
TSPYL4	2.44957	0.19025	9.852e-01
MKNK2	34.2154	0.19023	9.791e-01
ANAPC7	7.82636	0.19006	9.791e-01
ZNF292	15.9227	0.19003	9.791e-01
PAOX	1.56854	0.19001	9.865e-01
FBXO3	5.13218	0.18997	9.791e-01
PAIP2	57.2824	0.18982	9.791e-01
STK40	22.4164	0.18978	9.791e-01
METTL9	103.056	0.18962	9.791e-01
CPTP	4.40076	0.18951	9.792e-01
ABCD1	7.82472	0.18935	9.791e-01
GID4	4.21901	0.18932	9.792e-01
PGAM1	151.36	0.18913	9.791e-01
NHLRC3	8.54742	0.18913	9.792e-01		Yes
ATP6V1G1	153.066	0.18889	9.791e-01
CEP135	8.07302	0.1887	9.791e-01
NXT2	2.75056	0.18858	9.792e-01
NXT1	13.3027	0.18849	9.805e-01
GSTK1	110.311	0.18843	9.791e-01
ACOX2	6.54627	0.18841	9.873e-01
ECSIT	13.0573	0.18838	9.791e-01
MICAL2	16.4888	0.18834	9.791e-01
CES4A	1.67157	0.18833	9.869e-01		Yes
INTS8	10.316	0.18831	9.791e-01
EPS15L1	8.11276	0.18822	9.791e-01
ARL5A	20.2323	0.18805	9.791e-01
CNOT10	6.62181	0.18794	9.791e-01
MT1G	2.52704	0.1879	9.936e-01
NFATC3	12.1123	0.18776	9.791e-01
SELENOO	15.1047	0.18771	9.791e-01
CLIP4	10.1066	0.18768	9.792e-01
ZNF362	5.15238	0.18733	9.792e-01
YWHAQ	35.6461	0.18732	9.791e-01
UBE2B	53.0142	0.18721	9.791e-01
DOCK8	89.0591	0.18716	9.791e-01
KLHL26	1.41375	0.18714	9.882e-01
SMURF1	5.71168	0.18705	9.791e-01
IRF2	33.1295	0.18698	9.791e-01
TMEM191B	1.29219	0.18672	9.886e-01
SLC38A2	46.6397	0.18662	9.791e-01
DCP2	35.0532	0.18656	9.791e-01
VPS37B	13.319	0.18652	9.791e-01
DENND3	19.2401	0.18646	9.791e-01
RSPRY1	10.8086	0.18645	9.791e-01		Yes
SLC27A3	18.9157	0.18638	9.791e-01
MTMR3	17.4626	0.18633	9.791e-01
MAFF	5.38177	0.1863	9.886e-01
SLC27A1	8.19967	0.18615	9.791e-01
CIAO1	24.0229	0.18614	9.791e-01
ZMYM2	12.6385	0.18613	9.791e-01
GPBP1L1	15.3527	0.18605	9.791e-01
NAB2	5.50208	0.18598	9.869e-01
ANKRA2	3.66617	0.18589	9.792e-01
TMEM87A	14.4618	0.18583	9.791e-01
IMMT	23.9674	0.18565	9.791e-01
CBR1	31.8988	0.18559	9.791e-01
MBD3	11.3348	0.1855	9.791e-01
B4GALT1	22.4856	0.18533	9.791e-01
YTHDF3	10.3855	0.1853	9.791e-01
MFSD6	3.96055	0.18525	9.805e-01
ASB8	13.7574	0.18489	9.791e-01
SUZ12	22.0653	0.18488	9.791e-01
GTF3C3	7.35358	0.18462	9.791e-01
OFD1	4.58075	0.18457	9.792e-01
ZFAND2B	16.0809	0.18454	9.791e-01
C5orf24	15.4236	0.1844	9.791e-01
TSNAX	8.74346	0.18439	9.791e-01
WAC	34.1099	0.18439	9.791e-01
PRKAB1	5.24368	0.18421	9.791e-01
SPATA7	0.80777	0.18421	9.923e-01
ZBTB7B	16.6687	0.18416	9.791e-01
SEMA4B	8.53689	0.18406	9.792e-01
MAPKBP1	2.77635	0.18402	9.819e-01
KMT5C	2.08981	0.184	9.867e-01
IPO8	9.11965	0.18378	9.791e-01
ICE1	20.2308	0.18378	9.791e-01
SH2B2	11.3246	0.18373	9.791e-01
ERCC3	7.67026	0.18349	9.791e-01
EEF1AKMT2	2.51664	0.18333	9.833e-01
ACAP2	104.575	0.18317	9.791e-01
KDM1B	16.9158	0.18314	9.791e-01
IFT43	4.31245	0.18289	9.792e-01
TMEM107	9.23083	0.18268	9.792e-01
B4GALT5	20.8525	0.18245	9.791e-01
STAMBP	12.9735	0.18245	9.791e-01
CBL	31.2358	0.18231	9.791e-01
TUSC2	30.5264	0.18218	9.791e-01
SLC25A38	2.14326	0.18217	9.869e-01
RCOR1	29.2512	0.18214	9.791e-01
WSB1	93.7671	0.18202	9.791e-01
APOBEC3F	1.89065	0.182	9.869e-01
SMIM8	3.19727	0.18196	9.820e-01
FBXL4	3.77557	0.18192	9.799e-01
SMUG1	8.37055	0.18185	9.791e-01
C3orf38	11.0884	0.1818	9.791e-01
TRAK1	8.83333	0.18176	9.791e-01
CCDC12	42.5453	0.18176	9.791e-01
OTULIN	12.6318	0.18176	9.791e-01
CLCN6	6.26569	0.18165	9.791e-01
TTC39C	19.5033	0.18164	9.792e-01
NCOA2	10.0318	0.18147	9.791e-01
CCDC25	14.3157	0.18138	9.791e-01
SELENON	11.1028	0.18136	9.791e-01
RCBTB1	4.17289	0.18125	9.792e-01
PSEN2	2.00832	0.18116	9.886e-01
KCMF1	14.4675	0.181	9.791e-01
SLC25A6	287.276	0.18098	9.791e-01
GABARAP	379.471	0.18094	9.791e-01
TNFRSF14	35.3754	0.1808	9.791e-01
RAPGEF6	4.5388	0.1808	9.792e-01
RRAGC	16.6056	0.18072	9.791e-01
CSF3R	114.701	0.18072	9.791e-01
BRK1	137.737	0.18063	9.791e-01
HIGD1A	5.84718	0.18062	9.792e-01
CCDC77	3.04916	0.18051	9.819e-01
CMPK1	29.7284	0.18039	9.791e-01
ZBTB14	2.96155	0.18032	9.819e-01
RBCK1	37.1433	0.18009	9.791e-01
MZT2B	98.4981	0.18004	9.791e-01
ZNF160	5.5708	0.17974	9.792e-01
TMEM131L	11.4346	0.17961	9.791e-01
POMGNT1	2.39374	0.1796	9.858e-01
TMEM219	101.241	0.1796	9.791e-01
CSTF1	4.83467	0.17952	9.792e-01
HECA	30.7541	0.1795	9.791e-01
DLST	7.40981	0.17941	9.791e-01
RNASET2	114.288	0.17917	9.791e-01		Yes
FLYWCH2	12.3467	0.17909	9.791e-01
AKAP7	2.61301	0.17903	9.869e-01
EXOSC10	10.5235	0.17887	9.791e-01
PROSER1	6.27379	0.17874	9.791e-01
MRPS24	7.50724	0.17869	9.792e-01
SPNS1	22.5777	0.17866	9.791e-01
SVIL	14.6378	0.17856	9.791e-01
TRANK1	4.73478	0.17855	9.820e-01
SAMD4B	9.59573	0.1785	9.791e-01
SOCS5	2.20855	0.17843	9.844e-01
SRSF1	26.0133	0.17831	9.791e-01
C1QC	12.2445	0.17812	9.936e-01		Yes
SLC12A9	28.3615	0.17796	9.791e-01
ZFAND6	23.9236	0.17794	9.791e-01
MAN2B2	9.37603	0.17786	9.791e-01		Yes
MRPL44	14.0659	0.17783	9.791e-01
JAGN1	18.5757	0.1778	9.791e-01
NSMCE3	9.16639	0.17776	9.791e-01
RETREG3	9.21107	0.17776	9.791e-01
ECHDC1	28.9157	0.1777	9.791e-01
APIP	26.0502	0.17755	9.791e-01
RBL1	2.18464	0.17753	9.833e-01
YIPF6	7.35449	0.17727	9.791e-01
ALAS1	14.1478	0.17718	9.791e-01
FASTKD5	4.12174	0.17704	9.805e-01
RPP25L	14.9751	0.17694	9.791e-01
EBPL	20.5577	0.17688	9.791e-01
TENT2	13.5634	0.17687	9.791e-01
CCM2	24.7057	0.17684	9.791e-01
GSK3B	31.8829	0.17683	9.791e-01
SACM1L	9.28261	0.17659	9.791e-01
VBP1	13.9632	0.17654	9.791e-01
CMIP	34.6287	0.17651	9.791e-01
AMZ2	8.36065	0.17647	9.791e-01
RAB9A	13.7446	0.17639	9.791e-01
ZNF91	5.05832	0.17633	9.792e-01
CBX5	7.46131	0.17624	9.791e-01
PIK3C2A	9.62186	0.17618	9.791e-01
CEBPD	577.322	0.17605	9.791e-01
DOCK11	21.3464	0.17586	9.791e-01
THAP4	5.67574	0.17581	9.791e-01
KCTD6	5.31017	0.17578	9.805e-01
TEFM	5.8671	0.17577	9.791e-01
SNX13	11.0697	0.17573	9.791e-01
MIR155HG	1.12726	0.17566	9.936e-01
FAM117B	3.93271	0.17549	9.903e-01
TMPO	56.151	0.17547	9.791e-01
TLR8	20.046	0.17521	9.805e-01
JKAMP	16.0746	0.17505	9.791e-01
IBTK	14.1734	0.17498	9.791e-01
EXOC4	11.3924	0.17496	9.791e-01
JAK2	23.0636	0.1747	9.805e-01
GAS7	44.2571	0.17461	9.791e-01
KIF2A	17.094	0.17458	9.791e-01
PSEN1	17.7856	0.17455	9.791e-01
KMT2B	17.4794	0.17447	9.791e-01
KLHL42	3.22995	0.17433	9.814e-01
CAPZA2	87.7054	0.17416	9.791e-01
MIS18BP1	47.3963	0.17405	9.791e-01
SLC9A1	5.96566	0.17401	9.792e-01
RNF31	2.66296	0.17397	9.836e-01
SRPK2	19.1521	0.17393	9.791e-01
BICD2	22.963	0.17384	9.791e-01
FGR	167.878	0.17382	9.791e-01
ZNF25	2.92439	0.17366	9.819e-01
PATL2	4.04212	0.17363	9.873e-01
GIMAP7	91.3568	0.17344	9.805e-01
PCED1A	5.99476	0.17342	9.819e-01
SNX4	11.6591	0.1733	9.791e-01
TIAL1	25.2227	0.17318	9.791e-01
HINT1	167.25	0.17315	9.791e-01
KBTBD7	3.8142	0.17311	9.839e-01
EZH1	7.30209	0.17283	9.792e-01
CD79B	3.2721	0.17278	9.881e-01
PLXNB2	36.2651	0.17273	9.791e-01
RAB18	24.748	0.17244	9.791e-01
IL6R	38.2834	0.17239	9.791e-01		Yes
SLC35B1	19.7851	0.17231	9.791e-01
PTS	7.20467	0.17221	9.791e-01
TMEM144	5.10083	0.17207	9.869e-01
RNF121	2.78306	0.17202	9.826e-01
FOXO3	16.984	0.17195	9.791e-01
LYSMD2	32.8903	0.17194	9.791e-01
RGS12	3.9642	0.17179	9.881e-01
MMGT1	14.1161	0.1717	9.791e-01
MSRB1	62.225	0.17168	9.791e-01
CD74	1478.97	0.17167	9.792e-01
SNX17	69.0308	0.17167	9.791e-01
SLC25A43	4.27096	0.17161	9.792e-01
TP53I13	12.2412	0.17146	9.791e-01
IL16	18.5759	0.17142	9.791e-01		Yes
FAM200B	54.9819	0.17134	9.791e-01
SETDB1	10.8535	0.17125	9.791e-01
PCGF5	21.4443	0.17114	9.791e-01
ZSWIM8	13.7607	0.17105	9.791e-01
CCNG2	9.67319	0.171	9.843e-01
H2AFZ	122.012	0.17082	9.791e-01
BAG1	43.8044	0.17032	9.791e-01
CSF2RA	23.2252	0.17025	9.791e-01		Yes
PRKACA	40.8392	0.17019	9.791e-01
NDST1	10.5079	0.1699	9.791e-01
IL10RA	52.7497	0.16985	9.791e-01
PARG	8.25	0.16983	9.791e-01
SUCLA2	10.3941	0.16971	9.791e-01
MRPS26	17.9565	0.16968	9.791e-01
TXNRD1	25.7295	0.16966	9.791e-01
ERCC6L2	5.82513	0.16963	9.792e-01
DPY19L4	1.8014	0.16939	9.869e-01
PDHB	16.5702	0.16935	9.791e-01
PPP1R35	17.4899	0.16932	9.791e-01
SUSD1	14.6731	0.16926	9.791e-01
ACYP1	4.42014	0.1692	9.833e-01
ARPC2	449.471	0.16918	9.791e-01
ASB3	1.33884	0.16898	9.881e-01
CEP63	12.5234	0.16887	9.791e-01
HIBADH	3.98731	0.16873	9.869e-01
SLC35E2A	2.24452	0.1687	9.869e-01
CENPC	7.26496	0.1686	9.796e-01
NACA	527.67	0.16857	9.791e-01
CLSTN3	1.70494	0.16811	9.886e-01
ABRACL	103.585	0.16797	9.791e-01
FAM160A2	10.1753	0.16797	9.792e-01
BORCS6	9.8892	0.16771	9.791e-01
TRMU	4.54536	0.16762	9.792e-01
PCMTD2	5.30847	0.16735	9.817e-01
GLCE	4.57974	0.16729	9.792e-01
KDM4C	9.81384	0.16721	9.791e-01
CHCHD10	90.8414	0.16705	9.791e-01
MAZ	34.7475	0.16703	9.791e-01
RBM7	4.36704	0.16687	9.792e-01
ZNF236	3.5446	0.16673	9.830e-01
CCDC22	10.5558	0.16669	9.791e-01
MAP2K4	8.51721	0.16667	9.791e-01
ZNF592	11.0755	0.16654	9.791e-01
CCDC69	55.1663	0.16645	9.791e-01
ANKRD10	15.0885	0.16639	9.791e-01
PCBD1	25.9378	0.16634	9.792e-01
OPN3	6.15796	0.16626	9.803e-01
ABCC1	8.35687	0.16616	9.791e-01
CASP1	58.0981	0.16614	9.791e-01
AFDN	2.31261	0.16613	9.886e-01
CACUL1	14.9977	0.16609	9.791e-01
POLR3C	6.10793	0.16608	9.791e-01
GXYLT1	6.21876	0.16604	9.791e-01
ZNF430	6.48859	0.16601	9.791e-01
HLA-C	910.635	0.16594	9.791e-01
C9orf139	6.41909	0.16593	9.869e-01
YJU2	4.66136	0.16581	9.817e-01
TATDN2	5.28315	0.16579	9.792e-01
ARID4B	39.9845	0.16564	9.791e-01
INSR	4.72798	0.16558	9.852e-01
CLIC4	16.8729	0.16544	9.792e-01
NDUFAF7	2.58144	0.16538	9.826e-01
CHRNB1	4.55884	0.1653	9.805e-01
FAM122B	5.33203	0.16523	9.791e-01
ST6GALNAC4	4.53516	0.16519	9.869e-01
CHORDC1	17.1376	0.16515	9.792e-01
MOCS2	5.23678	0.16509	9.830e-01
PAXBP1	20.916	0.16507	9.791e-01
API5	14.658	0.16501	9.791e-01
TMEM245	5.39014	0.165	9.805e-01
SRSF5	78.6099	0.16499	9.791e-01
ZNF621	2.83225	0.16463	9.820e-01
KIF13B	12.8705	0.16456	9.791e-01
RASA3	12.3657	0.16451	9.792e-01
RASGRP2	52.0793	0.16432	9.791e-01
WDFY2	23.953	0.16424	9.791e-01
FARS2	2.73366	0.16423	9.869e-01
LHPP	9.58946	0.1642	9.792e-01
SESN2	3.29688	0.16418	9.814e-01
GALNT1	21.7675	0.16406	9.791e-01
BRD8	9.30354	0.16404	9.791e-01
RFX1	6.36487	0.16386	9.792e-01
POLM	5.13557	0.16382	9.805e-01
ANKRD39	6.14423	0.16353	9.805e-01
FLII	49.2122	0.16348	9.791e-01
UPF3A	16.7213	0.1634	9.791e-01
NSMF	5.71363	0.16324	9.819e-01
RAE1	17.2919	0.16322	9.791e-01
LMO4	26.2393	0.16313	9.791e-01
ARNTL	6.51756	0.16308	9.792e-01
RECQL	19.161	0.16298	9.791e-01
GIT1	7.12667	0.16284	9.791e-01
NCAPH2	2.71686	0.16278	9.839e-01
LLPH	9.68425	0.16278	9.791e-01
UBA3	18.7903	0.16268	9.791e-01
STK10	46.4443	0.16264	9.791e-01
MAN1A1	18.4873	0.16259	9.791e-01
PPP2R3C	19.5893	0.16246	9.791e-01
HHEX	27.7427	0.1621	9.791e-01
PRSS36	1.49682	0.16202	9.895e-01		Yes
PCBP2	83.4206	0.16193	9.791e-01
CTDSP1	40.6136	0.16186	9.791e-01
C16orf70	7.63718	0.16175	9.791e-01
FUOM	31.8037	0.16165	9.796e-01
ZNF619	1.19622	0.1615	9.923e-01
ZNF35	2.61617	0.16142	9.858e-01
EVI2B	55.6551	0.16138	9.792e-01
DEDD2	14.1593	0.16137	9.791e-01
NEURL4	1.71413	0.16136	9.869e-01
CNOT6	8.96828	0.16126	9.791e-01
LRRC29	1.16834	0.16123	9.936e-01
ARNT	9.60699	0.16112	9.791e-01
FIS1	73.1852	0.16078	9.791e-01
F13A1	42.4699	0.16076	9.886e-01		Yes
NCDN	3.24149	0.16072	9.819e-01
CHM	7.2465	0.16047	9.791e-01
RNGTT	7.50599	0.16029	9.805e-01
ATF7IP	22.2991	0.16021	9.791e-01
KIF3B	6.80459	0.16013	9.792e-01
DPAGT1	7.16392	0.16011	9.813e-01
LIG4	4.48973	0.16	9.820e-01
C12orf65	4.76877	0.15999	9.839e-01
TMEM167B	18.9484	0.15995	9.791e-01
RBM39	94.1047	0.15995	9.791e-01
SPATA5L1	4.22753	0.15993	9.819e-01
RBFA	6.07376	0.15986	9.869e-01
METAP1	5.81125	0.15978	9.792e-01
MRPS2	10.8926	0.15972	9.791e-01
ZNF212	1.94915	0.1596	9.869e-01
EIF1AD	10.5837	0.15952	9.792e-01
BAD	15.166	0.15944	9.791e-01
LMF2	11.3444	0.1594	9.791e-01
PEA15	20.9636	0.15936	9.858e-01
MRPS11	19.9391	0.15917	9.791e-01
INPP4A	12.5573	0.159	9.791e-01
TMEM106B	5.82458	0.15897	9.791e-01
MSANTD2	2.43948	0.15892	9.869e-01
CRTC1	5.19595	0.15889	9.792e-01
AKR7A2	19.4247	0.15878	9.791e-01
RHBDF2	24.9139	0.15877	9.791e-01
RBM14	8.59436	0.15873	9.792e-01
MDM4	20.3852	0.15867	9.791e-01
SH3PXD2A	0.77662	0.15858	9.936e-01
RMND1	4.68233	0.15851	9.830e-01
SYPL1	17.7253	0.15849	9.791e-01
THEM4	1.91118	0.15845	9.886e-01
DIS3L	4.39024	0.15843	9.814e-01
GIMAP2	15.728	0.15835	9.803e-01
PRR3	4.40589	0.15835	9.792e-01
LRRC8A	3.15865	0.15828	9.819e-01
SNIP1	5.4117	0.15813	9.792e-01
SBF2	17.0351	0.15796	9.791e-01
SNX14	14.1521	0.1579	9.791e-01
ABCB7	7.52376	0.15781	9.791e-01
DOLK	2.5637	0.15752	9.869e-01
R3HCC1L	7.4908	0.15741	9.792e-01
KIAA0232	18.432	0.15735	9.791e-01
CCDC82	16.1946	0.15733	9.791e-01
PAPOLA	56.3717	0.1573	9.791e-01
PCYT1A	15.4068	0.15726	9.791e-01
CEP350	38.7434	0.15686	9.791e-01
TRIOBP	24.8824	0.15683	9.791e-01
TOM1	37.3571	0.15682	9.791e-01
GGA1	18.008	0.1568	9.791e-01
MAP3K7CL	3.68118	0.15669	9.936e-01
STXBP3	15.0753	0.15666	9.791e-01
GRSF1	26.4147	0.15664	9.791e-01
SEC11C	28.8575	0.15651	9.792e-01
ZFAT	1.89704	0.1565	9.880e-01
PEX26	8.88719	0.15631	9.791e-01
ZNF197	2.06718	0.15629	9.869e-01
CCDC43	13.9564	0.15605	9.791e-01
RABGGTB	15.885	0.15605	9.791e-01
EPDR1	1.39615	0.156	9.936e-01		Yes
VPS8	8.59494	0.15597	9.792e-01
SNAPC3	7.40297	0.15592	9.805e-01
GLRX	164.058	0.15592	9.791e-01
POM121	10.499	0.15577	9.791e-01
C16orf87	7.48848	0.15567	9.791e-01
EXOSC7	12.8228	0.15565	9.792e-01
FIG4	8.12214	0.15558	9.791e-01
TNRC6B	29.002	0.15545	9.792e-01
YLPM1	14.6633	0.15536	9.791e-01
CCDC51	3.50661	0.15523	9.869e-01
KLHL20	3.87721	0.15517	9.833e-01
CCNDBP1	26.3679	0.15509	9.791e-01
ZNF266	3.55374	0.1549	9.869e-01
TBCD	9.42667	0.15484	9.791e-01
GSS	14.7283	0.15473	9.791e-01
PID1	10.604	0.15472	9.936e-01
PARK7	128.928	0.15464	9.791e-01
TNFRSF1B	108.006	0.15458	9.792e-01		Yes
ZDHHC7	28.9361	0.15458	9.791e-01
ATG4D	5.60552	0.15448	9.805e-01
ABHD14B	12.9711	0.15443	9.792e-01
PHACTR2	27.8672	0.15441	9.791e-01
CNIH1	29.9642	0.15439	9.791e-01
SLC35C2	12.6572	0.15433	9.791e-01
DNTTIP1	25.4529	0.15432	9.791e-01
SMIM14	17.5827	0.15431	9.791e-01
COTL1	624.351	0.15421	9.791e-01
TENT5A	14.5783	0.15418	9.792e-01
FCHSD2	14.0442	0.1541	9.792e-01
TMEM150B	8.70439	0.15389	9.819e-01
ELF1	52.085	0.15387	9.791e-01
PAXX	39.5617	0.15381	9.791e-01
PDCL	6.17819	0.15358	9.792e-01
MPZL3	1.52398	0.15357	9.923e-01
FBH1	9.18806	0.15356	9.791e-01
CLDND1	6.54441	0.15353	9.792e-01
OXR1	13.4294	0.15351	9.791e-01
TRIM28	26.1119	0.15328	9.791e-01
GNL3L	6.8442	0.15321	9.792e-01
LY75	3.57587	0.1532	9.869e-01
FBXL5	68.6858	0.15303	9.791e-01
NSMCE4A	10.3386	0.15302	9.791e-01
TMEM259	36.4108	0.1527	9.791e-01
HTT	24.6735	0.15256	9.791e-01
NKRF	2.18634	0.15253	9.886e-01
DENND4A	9.1101	0.1525	9.791e-01
ACSL5	10.0875	0.15242	9.791e-01
TRPM2	15.9073	0.15233	9.819e-01
COG1	3.18221	0.15208	9.833e-01
CIR1	20.7203	0.15206	9.791e-01
PLEKHG2	8.29857	0.15202	9.833e-01
CHMP3	14.3463	0.15181	9.791e-01
RAB22A	12.4511	0.15177	9.791e-01
SMAP2	141.972	0.15146	9.820e-01
PPARA	4.2522	0.15132	9.819e-01
GTF3C1	14.3962	0.1512	9.791e-01
RPP30	7.11117	0.1511	9.791e-01
RBM23	18.2308	0.15082	9.791e-01
ZNHIT3	12.5117	0.15074	9.791e-01
TRAPPC5	12.1213	0.15074	9.813e-01
PTGER2	14.9058	0.15069	9.833e-01
XRCC4	7.38494	0.15069	9.792e-01
MCCC1	3.14428	0.15066	9.819e-01
MIS12	3.06063	0.15061	9.858e-01
KLF13	63.1221	0.15057	9.791e-01
ARHGAP15	8.66684	0.15049	9.792e-01
PPP2R5E	17.3032	0.1504	9.791e-01
SNX12	7.43507	0.1504	9.792e-01
MTHFD2L	8.58276	0.15012	9.792e-01
ROCK2	16.7279	0.15011	9.791e-01
CTNNBIP1	23.3517	0.15009	9.791e-01
PRKAG2	17.7356	0.15008	9.791e-01
IDS	37.3525	0.15003	9.791e-01
OGFR	64.8653	0.14994	9.791e-01
SPECC1	19.1682	0.14994	9.805e-01
STX12	20.9133	0.14978	9.791e-01
SLC33A1	2.94039	0.14955	9.833e-01
IRAK3	59.5056	0.14954	9.792e-01
TARS	18.4368	0.14938	9.792e-01
TAMM41	2.68376	0.14922	9.869e-01
LYN	98.6929	0.14921	9.791e-01
STK19	7.11943	0.14913	9.791e-01
TRAPPC2B	5.13139	0.14913	9.868e-01
CCDC66	4.54329	0.14913	9.819e-01
TMEM94	8.15438	0.14913	9.792e-01
NOL12	2.52436	0.14909	9.873e-01
SCMH1	1.63313	0.14907	9.886e-01
NINJ1	72.9785	0.14905	9.833e-01
METTL26	56.1214	0.14903	9.791e-01
EMC2	7.34932	0.1489	9.805e-01
NENF	36.5714	0.14882	9.791e-01		Yes
P2RY13	26.4925	0.1488	9.873e-01
EIF4EBP1	72.9604	0.14879	9.791e-01
ATF2	8.72367	0.14862	9.792e-01
STK17B	63.0498	0.14845	9.805e-01
JAK1	95.8196	0.14832	9.791e-01
FBXW2	10.6696	0.1482	9.791e-01
NOL8	12.3638	0.14818	9.791e-01
ANKRD54	4.10238	0.14785	9.792e-01
MINK1	11.6096	0.14781	9.791e-01
ASXL2	11.9739	0.14779	9.791e-01
GGCX	11.0635	0.14767	9.791e-01
GLDN	8.97357	0.14762	9.936e-01		Yes
THAP12	12.0946	0.14759	9.791e-01
DCAF16	3.53534	0.14759	9.833e-01
COMMD5	26.517	0.14757	9.791e-01
MYO15B	10.2824	0.14738	9.805e-01
AFTPH	24.4758	0.14733	9.791e-01
ATP8A1	2.06468	0.14726	9.900e-01
DELE1	14.5123	0.14715	9.791e-01
CHD9	27.8504	0.14705	9.791e-01
P3H1	8.29987	0.14697	9.792e-01
R3HDM2	24.8356	0.14694	9.813e-01
ARID3A	22.3448	0.14685	9.791e-01
C6orf62	41.1413	0.14663	9.791e-01
PSTPIP1	49.3961	0.14655	9.791e-01
PUS7L	6.52093	0.14653	9.830e-01
PAQR3	2.05583	0.14652	9.886e-01
SMPD4	5.57901	0.14645	9.826e-01
PBRM1	30.4363	0.14636	9.791e-01
INO80E	16.3653	0.14634	9.791e-01
MTF2	10.9126	0.14622	9.791e-01
MEN1	3.29046	0.14612	9.861e-01
ATG13	10.6924	0.14601	9.791e-01
AGO4	19.6554	0.14596	9.819e-01
ZC3H7A	17.1333	0.14593	9.791e-01
DDB1	25.3632	0.1459	9.791e-01
HMBOX1	7.07726	0.14583	9.805e-01
PDE6D	8.99776	0.14581	9.791e-01
BORCS7	7.65452	0.14572	9.792e-01
DIAPH1	55.9978	0.14569	9.791e-01
RGS18	27.4409	0.14567	9.830e-01
PLPPR2	17.2244	0.14558	9.791e-01
STT3B	27.929	0.14553	9.791e-01
SRSF7	67.098	0.14552	9.791e-01
DNAL4	3.36729	0.14543	9.833e-01
APOBR	52.0196	0.14541	9.791e-01
CDC40	37.0006	0.14532	9.791e-01
BHLHE40	35.2473	0.14531	9.833e-01
RDH14	5.63637	0.14524	9.833e-01
SLCO3A1	22.8151	0.14513	9.805e-01
TMEM160	48.9121	0.14513	9.791e-01
NIPBL	41.21	0.14511	9.791e-01
CYTH2	7.48465	0.14493	9.791e-01
RAB5B	15.6099	0.1448	9.791e-01
PPP2R5C	18.7303	0.1447	9.791e-01
VPS28	103.334	0.14434	9.791e-01
CSKMT	3.38488	0.14432	9.858e-01
RAMMET	17.8351	0.14412	9.791e-01
TBC1D1	34.8111	0.14411	9.791e-01
TUBGCP6	5.1301	0.14407	9.819e-01
UBE2J2	23.2651	0.14379	9.791e-01
TMEM129	4.94492	0.14374	9.841e-01
TRAF3IP1	2.76972	0.1436	9.881e-01
BCLAF1	38.8428	0.14359	9.791e-01
OGDH	23.9046	0.14354	9.791e-01
MSH6	5.95031	0.14353	9.792e-01
THYN1	16.6077	0.14351	9.791e-01
YEATS2	6.65672	0.14338	9.805e-01
COX19	12.8167	0.14338	9.791e-01
NTAN1	12.0253	0.14337	9.792e-01
SIVA1	48.1758	0.14331	9.791e-01
FNBP4	22.6778	0.14324	9.791e-01
EIF3K	290.924	0.14324	9.791e-01
GBA	18.3897	0.14324	9.792e-01
DNAJC15	93.4115	0.14322	9.791e-01
ST8SIA4	23.252	0.14319	9.791e-01		Yes
CAMKMT	2.72462	0.14308	9.882e-01
ARHGEF2	25.8855	0.14308	9.791e-01
ATP2A3	8.08918	0.14295	9.830e-01
ARHGAP45	44.0257	0.14287	9.791e-01
HDHD5	20.8374	0.14277	9.792e-01
TMX3	9.36098	0.14265	9.792e-01
RHOF	5.29835	0.14264	9.819e-01
TSPAN33	1.9772	0.14262	9.936e-01
THAP2	6.4602	0.14247	9.849e-01
WDR55	9.75536	0.14247	9.792e-01
EHMT1	18.7261	0.14242	9.791e-01
SRI	62.8231	0.14223	9.791e-01
ADCK2	4.11218	0.14219	9.843e-01
SBF1	9.77087	0.14208	9.792e-01
CLOCK	4.85818	0.14203	9.819e-01
WDR47	4.83251	0.14187	9.820e-01
SEC23A	7.32408	0.14187	9.792e-01
TBL1X	16.6476	0.14182	9.819e-01
TIA1	10.439	0.14175	9.792e-01
TOPORS	7.98845	0.14164	9.792e-01
NAGPA	14.0664	0.1416	9.791e-01
PHIP	26.3228	0.14131	9.791e-01
OSCAR	43.4616	0.14129	9.792e-01
TINF2	19.2782	0.14122	9.791e-01
TP53I11	9.91446	0.1412	9.834e-01
AOAH	37.9897	0.14119	9.819e-01		Yes
CNPPD1	19.7739	0.14112	9.791e-01
DBF4	3.71898	0.14109	9.881e-01
FAM20B	4.21233	0.14102	9.826e-01
PIK3CD	22.9781	0.14098	9.791e-01
KRBOX4	2.36698	0.14087	9.869e-01
TRABD	62.1819	0.14081	9.791e-01
NDUFS8	75.8595	0.14081	9.791e-01
ATP10D	7.67772	0.14081	9.819e-01
KRR1	8.83178	0.14061	9.819e-01
NAPB	1.74647	0.14051	9.886e-01
MED13L	20.6297	0.14043	9.791e-01
YWHAB	308.879	0.14036	9.791e-01
FBXL20	6.43541	0.14012	9.830e-01
MCPH1	4.71538	0.14011	9.805e-01
CD37	152.198	0.14007	9.792e-01
SSBP3	11.9222	0.13999	9.791e-01
FOXP1	17.8036	0.13986	9.819e-01
WDFY3	17.4406	0.13978	9.792e-01
TMEM268	4.6625	0.13978	9.869e-01
CCT4	41.4018	0.13958	9.791e-01
DYNLT3	10.1548	0.13955	9.805e-01
ARIH1	18.8203	0.13944	9.791e-01
CTSS	562.967	0.13935	9.805e-01
CDK13	18.9934	0.13919	9.791e-01
BFAR	14.3539	0.13916	9.791e-01
ETV6	57.8178	0.13913	9.791e-01
ACAA1	41.4363	0.13902	9.791e-01
PI4KB	10.9915	0.13902	9.791e-01
SUSD6	14.7315	0.13893	9.791e-01
C2orf74	5.9313	0.13892	9.895e-01
CPNE1	15.8756	0.13884	9.791e-01
RILPL2	86.1273	0.13878	9.791e-01
GEMIN6	8.94101	0.13867	9.805e-01
SPTY2D1	14.4667	0.13864	9.791e-01
TNFRSF12A	12.6374	0.13859	9.936e-01
GRAMD1A	17.1038	0.13852	9.791e-01
TERF2IP	46.4115	0.13849	9.791e-01
RTL8C	33.7084	0.13841	9.791e-01
NFKB1	39.7269	0.13839	9.791e-01
HIST2H2BE	3.1438	0.13835	9.903e-01
MXD1	44.8502	0.13832	9.819e-01
LIMK2	10.6827	0.13826	9.873e-01
STX17	4.70935	0.13809	9.833e-01
SLC25A22	2.93371	0.13797	9.886e-01
APPL1	32.1252	0.13796	9.791e-01
SLC22A18	9.40087	0.13769	9.843e-01
ARHGAP26	52.8275	0.13732	9.791e-01
ASCC1	4.58964	0.13726	9.869e-01
UBXN11	47.3431	0.13725	9.791e-01
ABHD17B	2.269	0.13708	9.873e-01
FOXJ2	5.42898	0.13704	9.805e-01
AGTRAP	159.212	0.13703	9.791e-01
C1orf35	18.2675	0.13699	9.791e-01
TSC22D4	29.1566	0.13677	9.791e-01
ADD1	34.9978	0.13671	9.791e-01
RC3H1	23.0936	0.13669	9.792e-01
TRIM11	7.68208	0.13668	9.791e-01
PELI1	15.7678	0.13657	9.881e-01
THOC1	4.81173	0.13654	9.869e-01
NSMCE2	8.03809	0.1365	9.792e-01
CBWD2	8.13718	0.13635	9.805e-01
TATDN1	7.06663	0.13609	9.792e-01
SFT2D1	50.9295	0.13599	9.791e-01
RICTOR	9.24484	0.13597	9.805e-01
FAM76A	3.97859	0.13589	9.837e-01
CORO1C	44.206	0.13576	9.791e-01
FUT7	5.76487	0.13572	9.881e-01
SMARCB1	22.4184	0.13572	9.791e-01
AZI2	30.2666	0.13567	9.791e-01
HEBP1	33.2691	0.13565	9.791e-01
NOL9	9.08022	0.13563	9.819e-01
IL2RG	5.36837	0.13533	9.869e-01
TMTC2	4.01902	0.13524	9.873e-01
STAT5B	14.8259	0.13516	9.792e-01
HS6ST1	3.62246	0.13512	9.869e-01
RRAGD	8.30524	0.1351	9.869e-01
METTL14	5.47909	0.13501	9.792e-01
ZMYM3	2.50314	0.13486	9.886e-01
ACER3	23.4282	0.13472	9.792e-01
ARPC5	370.175	0.13468	9.791e-01
MAP3K11	38.6217	0.13455	9.791e-01
MRPS18B	16.7126	0.13452	9.791e-01
MAGT1	14.4959	0.13447	9.792e-01
RNF217	4.15361	0.13446	9.843e-01
LIAS	3.37974	0.13439	9.873e-01
WWOX	1.79765	0.13434	9.886e-01
TELO2	5.83952	0.13428	9.852e-01
AKAP17A	15.4827	0.13428	9.791e-01
CSNK1G1	5.45357	0.13411	9.830e-01
GOLGA4	35.0678	0.13403	9.791e-01
IQSEC1	23.7894	0.13392	9.791e-01
USP22	26.1778	0.13385	9.791e-01
ADK	14.5853	0.13379	9.869e-01
ZNF146	7.9796	0.1337	9.805e-01
GPKOW	5.3713	0.13364	9.819e-01
ALKBH6	6.08797	0.13356	9.805e-01
MED28	30.5196	0.1334	9.791e-01
GTF2F2	14.4308	0.13337	9.791e-01
EMC10	31.6791	0.13325	9.791e-01		Yes
BLOC1S2	34.6618	0.13323	9.791e-01
SCYL1	14.7608	0.13322	9.791e-01
DAGLB	12.8457	0.13316	9.792e-01
SOX4	18.5455	0.13307	9.851e-01
ZBTB17	5.85316	0.13302	9.805e-01
DAPK3	7.99784	0.13274	9.792e-01
C12orf76	7.49573	0.13268	9.819e-01
TNFAIP8L2	32.1658	0.13267	9.792e-01
PPP1R12C	18.3891	0.13251	9.792e-01
PDF	3.1506	0.13246	9.936e-01
CISD3	54.7453	0.13231	9.792e-01
NUP214	86.3663	0.13227	9.820e-01
DDHD2	2.52658	0.13223	9.881e-01
CFLAR	70.8182	0.13221	9.791e-01
CUL3	26.8478	0.13197	9.791e-01
PMP22	8.85764	0.13192	9.936e-01
STMP1	85.4808	0.1318	9.791e-01
BTBD2	10.9515	0.13177	9.805e-01
TMEM205	51.9687	0.13173	9.791e-01
PIAS3	3.183	0.13162	9.873e-01
HS1BP3	8.8553	0.13157	9.792e-01
H6PD	9.40194	0.13151	9.819e-01
ZNF841	1.24444	0.13149	9.936e-01
RNF166	32.3333	0.13131	9.791e-01
LMNB1	31.4954	0.13125	9.869e-01
SMCO4	70.4709	0.13125	9.791e-01
INTS10	14.5221	0.13116	9.791e-01
DCUN1D1	8.33417	0.13114	9.792e-01
UBE2Q1	26.3044	0.13111	9.791e-01
TMEM43	12.2593	0.13107	9.791e-01
EGLN2	1.44741	0.13105	9.936e-01
DIABLO-1	2.45115	0.13076	9.886e-01
EFCAB14	30.1625	0.13075	9.791e-01
COG5	6.20059	0.13069	9.820e-01
ATP6V1F	223.423	0.13063	9.791e-01
ATP6V1A	32.2291	0.13009	9.791e-01
SETD1B	9.16713	0.13003	9.792e-01
ZNF598	6.62811	0.12997	9.819e-01
GMCL1	11.6706	0.12993	9.799e-01
PI4KA	18.2615	0.12983	9.791e-01
CDC27	8.97916	0.1298	9.791e-01
SDCBP	140.934	0.12971	9.791e-01
RNF115	12.1678	0.12951	9.791e-01
KSR1	8.6104	0.12933	9.833e-01
CYBRD1	6.46299	0.12931	9.936e-01
CEP104	7.98934	0.12924	9.792e-01
TLR6	10.9747	0.12922	9.819e-01
LACTB2	6.52149	0.12922	9.869e-01
KIAA0556	3.79199	0.12909	9.869e-01
NFKBIE	12.82	0.12866	9.849e-01
ZNF394	11.6057	0.12861	9.791e-01
PANK3	9.94674	0.12859	9.805e-01
DNMBP	2.32596	0.12852	9.886e-01
KIF20B	2.63314	0.12844	9.886e-01
RASSF1	13.1279	0.12837	9.819e-01
RNF187	26.1922	0.12824	9.791e-01
COA5	21.2688	0.12824	9.791e-01
RBM41	4.99765	0.1282	9.869e-01
CCDC115	14.998	0.12819	9.813e-01
DNAJC10	21.0561	0.12818	9.792e-01
CARD8	23.8385	0.12814	9.791e-01
IKZF5	3.59925	0.12794	9.869e-01
TNPO1	12.9267	0.12791	9.792e-01
NADSYN1	18.0187	0.12791	9.791e-01
CAB39	35.3353	0.12777	9.791e-01
DCAF7	34.1695	0.12762	9.791e-01
KANSL2	4.83401	0.1273	9.833e-01
ZNF581	16.2615	0.12726	9.836e-01
CFAP97	5.93055	0.12723	9.843e-01
MON1B	13.9293	0.12714	9.791e-01
SLTM	55.3007	0.1271	9.791e-01
LOXL3	3.41094	0.12707	9.881e-01		Yes
BBX	17.3967	0.12703	9.792e-01
HPS4	4.61661	0.12697	9.820e-01
PTPN18	48.6947	0.12671	9.791e-01
MFAP1	12.8141	0.12667	9.791e-01
MBD5	7.48407	0.12666	9.819e-01
ALDH6A1	3.12433	0.12654	9.886e-01
HERC4	11.9187	0.12647	9.792e-01
LY86	59.8034	0.12646	9.830e-01		Yes
UBA6	12.7165	0.12631	9.819e-01
MORC3	16.7946	0.12621	9.791e-01
AATF	24.8299	0.1262	9.791e-01
SEC22C	7.54853	0.12613	9.819e-01
MAP10	2.14386	0.1261	9.903e-01
PTRHD1	53.2704	0.126	9.791e-01
FAM98C	7.88604	0.12592	9.805e-01
AKAP8L	13.9825	0.12588	9.791e-01
TAF4	4.56397	0.12586	9.849e-01
CEP131	1.20699	0.12576	9.936e-01
OLR1	36.5868	0.1257	9.936e-01
RHOA	447.944	0.12567	9.791e-01
MMP24OS	72.4771	0.12555	9.791e-01
CWC25	23.1883	0.12554	9.791e-01
PTPN4	2.5554	0.12551	9.886e-01
MRPL53	3.39774	0.12541	9.869e-01
TMCO6	3.63278	0.12534	9.880e-01
YDJC	12.5386	0.12533	9.806e-01
KLHL18	16.7351	0.12532	9.791e-01
TMEM184C	5.9147	0.12532	9.819e-01
MGAM	2.11347	0.12527	9.936e-01
KDM5C	15.9488	0.12524	9.791e-01
CCDC174	12.9612	0.12522	9.791e-01
EPS15	24.8636	0.12521	9.792e-01
THAP1	9.80401	0.12508	9.792e-01
RBM10	10.5874	0.12508	9.792e-01
ZCRB1	18.8922	0.125	9.791e-01
ZNF230	1.90823	0.12491	9.903e-01
PRKAG1	11.0064	0.12491	9.791e-01
FCER1G	1012.44	0.1249	9.791e-01
GOLGB1	25.3215	0.12477	9.792e-01
OSER1	10.47	0.12455	9.819e-01
CUTA	54.9969	0.12418	9.791e-01		Yes
CYBC1	42.6855	0.1241	9.791e-01
BCL2L2	2.01173	0.12406	9.929e-01
BROX	22.3019	0.12397	9.791e-01
NFE2L1	11.1707	0.12384	9.805e-01
KDM7A	16.7602	0.12376	9.792e-01
BCL2A1	152.519	0.12368	9.881e-01
ZFPL1	9.41701	0.12348	9.799e-01
MOB3A	35.3704	0.12348	9.791e-01
DLEU2	25.2001	0.12348	9.819e-01
TROVE2	16.6721	0.12347	9.791e-01
LRG1	11.2649	0.1233	9.936e-01		Yes
ZNF510	1.08382	0.12328	9.936e-01
TOR1A	14.7452	0.12305	9.792e-01
EDEM3	24.764	0.12301	9.791e-01
ARHGEF6	16.1108	0.12297	9.819e-01
ALAD	7.94711	0.12295	9.836e-01
ACTR10	15.9803	0.12293	9.791e-01
HAUS2	7.98117	0.12285	9.805e-01
DENND1A	16.8967	0.12284	9.791e-01
ETFBKMT	0.84492	0.12276	9.936e-01
ELAC2	8.41422	0.12276	9.820e-01
ESYT1	11.0955	0.12273	9.819e-01
ZNF638	25.2768	0.12265	9.791e-01
MED7	6.08222	0.12254	9.830e-01
SMPD1	6.39142	0.12243	9.834e-01		Yes
PDCD7	17.1996	0.12238	9.792e-01
NCOA5	5.7582	0.12231	9.858e-01
PPP1R3F	1.15279	0.12227	9.936e-01
SNAPC4	2.62895	0.12225	9.886e-01
NR1H2	25.8362	0.12224	9.791e-01
UBB	127.712	0.12224	9.791e-01
TAF1C	5.39539	0.12218	9.833e-01
CEP57	13.5245	0.122	9.792e-01
EHD1	24.6218	0.12198	9.923e-01
KDM2A	38.0097	0.12197	9.791e-01
IFFO1	15.2304	0.12196	9.792e-01
HDDC2	16.0156	0.12193	9.812e-01
MED19	10.9561	0.12187	9.792e-01
CCNY	26.8961	0.12183	9.819e-01
NUDT22	29.1682	0.12176	9.791e-01
NOD2	14.5787	0.12172	9.819e-01
EID2	10.011	0.12166	9.819e-01
FAM96A	61.3311	0.12162	9.791e-01
KLC1	13.322	0.12158	9.792e-01
RPA1	6.9704	0.12155	9.826e-01
C20orf194	6.05515	0.12149	9.830e-01
ATP5F1D	211.624	0.12149	9.791e-01
MARCH1	55.0206	0.12148	9.819e-01
CASP4	37.2725	0.12147	9.792e-01
GLRX5	25.8828	0.12141	9.791e-01
PPP6R3	12.3985	0.12134	9.792e-01
RNF139	7.62101	0.12133	9.819e-01
PAXIP1	2.53559	0.12118	9.886e-01
USP48	26.6245	0.12115	9.791e-01
IL10	5.68583	0.12106	9.936e-01		Yes
MTO1	6.56746	0.12094	9.819e-01
ATP8B4	4.16757	0.12093	9.886e-01
KMT2A	27.8262	0.12077	9.791e-01
IL17RA	107.445	0.12064	9.791e-01		Yes
MPC2	16.6236	0.12047	9.792e-01
NOB1	11.1585	0.12045	9.833e-01
HNRNPUL2	9.80219	0.12033	9.809e-01
CCDC142	2.61534	0.12032	9.886e-01
VEZF1	17.1343	0.12031	9.792e-01
PIH1D1	24.3486	0.12029	9.791e-01
UBTD2	5.769	0.12017	9.869e-01
MPV17	26.7562	0.12016	9.791e-01
SPIRE1	3.65003	0.12009	9.903e-01
CBWD3	0.7527	0.12003	9.936e-01
DYSF	44.9669	0.11997	9.873e-01
PACS2	7.32577	0.11995	9.814e-01
ZBTB7A	64.8701	0.11986	9.791e-01
NUBPL	0.80909	0.11981	9.936e-01
CARD19	46.7559	0.1198	9.805e-01
SKP2	2.91971	0.1198	9.881e-01
TRIM68	0.99984	0.11967	9.936e-01
HDAC5	9.18982	0.11964	9.858e-01
CLCN5	4.4884	0.11963	9.880e-01
CUX1	54.3213	0.11947	9.791e-01
LIX1L	8.33182	0.11947	9.805e-01
SHMT2	14.3878	0.11947	9.805e-01
LTB	12.4125	0.11936	9.881e-01
UTP14C	3.48436	0.11925	9.858e-01
RNASEK	25.3987	0.11922	9.792e-01
NOTCH1	17.1375	0.11908	9.820e-01
BRD1	5.19965	0.11898	9.843e-01
MED14	7.22656	0.11896	9.844e-01
PRKCD	62.5153	0.11868	9.791e-01
VAT1	17.2532	0.11861	9.856e-01
TMEM33	27.0671	0.11854	9.791e-01
LRRC23	5.28722	0.11854	9.858e-01
TUBGCP5	1.29668	0.11845	9.936e-01
ERGIC3	53.8534	0.11829	9.791e-01
KCTD2	4.4178	0.11827	9.858e-01
ZNF644	14.659	0.11818	9.791e-01
ZNF385A	39.4711	0.11809	9.851e-01
TAF1A	1.2923	0.11797	9.936e-01
RSBN1	12.2359	0.11795	9.805e-01
TRIM44	36.8794	0.11791	9.791e-01
ARFIP1	13.2391	0.11768	9.791e-01
CASP10	6.42166	0.11767	9.869e-01
VPS13C	53.6423	0.11763	9.819e-01
STAT5A	19.9416	0.11754	9.792e-01
ARF5	128.052	0.11753	9.791e-01
PRR14	10.6405	0.11742	9.791e-01
DENND4B	24.0513	0.1174	9.791e-01
STK17A	13.5264	0.11729	9.834e-01
TRIM4	13.4789	0.11722	9.792e-01
ULK3	4.07518	0.11711	9.869e-01
ZSWIM7	23.7974	0.11686	9.791e-01
NFIL3	13.3403	0.11659	9.892e-01
ETHE1	47.5074	0.11651	9.792e-01
PGRMC2	7.742	0.11647	9.819e-01
EEF1A1	1810.35	0.11637	9.791e-01
OSGEP	17.7325	0.11633	9.805e-01
FAM174A	5.71746	0.11628	9.869e-01
NEK9	12.6927	0.11623	9.791e-01
MIR22HG	11.8972	0.11617	9.886e-01
FITM2	1.21586	0.11616	9.936e-01
VEZT	5.49663	0.11612	9.827e-01
SIGIRR	41.3156	0.11602	9.791e-01
SYNJ1	6.88985	0.11579	9.820e-01
ZNF32	6.68059	0.11576	9.869e-01
SAMD8	7.53524	0.11575	9.852e-01
HLA-DPA1	151.744	0.11561	9.936e-01
KCTD13	5.46504	0.11557	9.833e-01
WDR45	20.7653	0.11556	9.792e-01
ZFAS1	91.4139	0.11549	9.833e-01
AP5Z1	12.1488	0.11546	9.819e-01
ENDOG	9.30469	0.11541	9.838e-01
SLBP	21.6045	0.11523	9.791e-01
ZNF561	4.63112	0.11522	9.881e-01
ASF1A	6.27566	0.11514	9.819e-01
FMO5	2.55024	0.11499	9.936e-01
ZNF609	9.3144	0.11496	9.837e-01
JUND	172.528	0.1149	9.819e-01
RABL6	35.9847	0.11487	9.791e-01
PPIF	40.4788	0.11486	9.886e-01
CREBRF	12.1892	0.1148	9.886e-01
USP38	6.36632	0.11477	9.820e-01
DCAF8	9.32294	0.11473	9.793e-01
GPSM3	146.751	0.11465	9.791e-01
MAX	26.5283	0.11445	9.791e-01
HSCB	7.19395	0.11443	9.833e-01
CTSH	142.494	0.11438	9.791e-01
SMARCC2	21.3409	0.11432	9.791e-01
PDSS1	11.166	0.11423	9.932e-01
RIDA	3.71747	0.11419	9.882e-01
TMUB2	12.4861	0.11419	9.819e-01
SIPA1	30.6897	0.11409	9.791e-01
RCOR3	8.76299	0.11408	9.819e-01
RNF10	24.0286	0.11376	9.791e-01
FUNDC2	37.9863	0.11355	9.791e-01
PLXDC2	91.4708	0.11353	9.792e-01
UBE2V1	3.90787	0.11352	9.881e-01
HELZ	24.5885	0.11352	9.814e-01
CNOT1	21.4805	0.11331	9.792e-01
ACAD9	6.77212	0.11327	9.848e-01
UBC	322.463	0.11322	9.791e-01
H3F3A	922.087	0.11317	9.791e-01
GPALPP1	4.95008	0.11314	9.838e-01
CSRNP2	1.83085	0.11314	9.929e-01
NR2C2	5.18994	0.1131	9.861e-01
NAA60	13.5663	0.11306	9.791e-01
PPM1B	15.408	0.11298	9.805e-01
LILRA1	32.1268	0.11292	9.834e-01
DTYMK	8.5367	0.11286	9.886e-01
LRMP	8.22773	0.11285	9.914e-01
SPG7	20.4113	0.11283	9.805e-01
MIIP	26.2521	0.11271	9.792e-01
SNF8	54.9117	0.11269	9.791e-01
TAGLN	3.07138	0.11267	9.936e-01
MAPK8IP3	11.5372	0.11264	9.819e-01
PRR7	1.93584	0.11263	9.936e-01
ZFX	10.9279	0.11258	9.814e-01
RDH10	1.15145	0.11241	9.936e-01
NDUFS2	38.4057	0.11235	9.791e-01
SAFB	26.257	0.11232	9.791e-01
ELMOD2	5.34156	0.11229	9.869e-01
GMFB	12.2672	0.11222	9.819e-01
UBE2M	51.2868	0.11216	9.819e-01
ARSD	9.00525	0.11211	9.843e-01
AKR1A1	71.8811	0.11211	9.805e-01
COQ2	10.5056	0.11202	9.819e-01
SNX24	5.34867	0.1119	9.921e-01
CREB3	9.23049	0.11185	9.833e-01
SCAND1	151.752	0.11177	9.791e-01
FOSL2	28.1866	0.11177	9.833e-01
LRRC42	3.55285	0.11171	9.886e-01
SOCS3	69.5882	0.1117	9.886e-01
NUP107	4.78768	0.11155	9.873e-01
CPNE8	12.3092	0.1115	9.833e-01
FOXN3	26.4126	0.11127	9.792e-01
GRK6	32.8195	0.11125	9.805e-01
RCN2	9.54232	0.11125	9.858e-01
MAPK8	3.88719	0.1112	9.880e-01
ELP2	6.58745	0.11115	9.873e-01
DNAJB2	5.26908	0.11113	9.880e-01
ANP32B	91.6805	0.11112	9.791e-01
ORAI3	24.9085	0.11112	9.849e-01
RALGAPA1	5.64096	0.11095	9.869e-01
FASTKD3	3.52648	0.11093	9.886e-01
STX10	69.3738	0.11083	9.791e-01
ZNF106	86.9678	0.11081	9.791e-01
BBIP1	10.2012	0.11079	9.792e-01
AACS	2.86626	0.11072	9.936e-01
PPP3CA	30.7066	0.11056	9.792e-01
ZFR	26.3403	0.11049	9.791e-01
CCS	22.482	0.11026	9.791e-01
RALA	26.1583	0.11025	9.792e-01
SLC24A4	17.3403	0.11022	9.886e-01
KLF3	34.9092	0.11013	9.805e-01
ST13	53.5454	0.11012	9.791e-01
VPS18	9.24901	0.1101	9.833e-01
TM9SF4	14.2187	0.1099	9.833e-01
ERP29	105.836	0.10983	9.791e-01
NIPSNAP3A	12.5502	0.10983	9.817e-01
MRPL54	53.6923	0.10982	9.791e-01
FLVCR1	2.70515	0.10981	9.920e-01
INVS	2.27902	0.1098	9.936e-01
NELFA	6.08723	0.10977	9.833e-01
NDUFV1	30.807	0.10975	9.791e-01
WDR13	14.721	0.10973	9.820e-01
RRM2B	5.12857	0.10965	9.886e-01
MYSM1	6.0344	0.10959	9.858e-01
ITGA4	37.9828	0.1095	9.903e-01
MRPL35	12.4181	0.10934	9.820e-01
MCRS1	14.6409	0.10927	9.792e-01
INPP5K	10.269	0.10922	9.820e-01
EXOSC3	13.517	0.10922	9.813e-01
TTF1	7.17929	0.10912	9.833e-01
SNRNP200	25.9344	0.10908	9.791e-01
BCL3	46.4619	0.10906	9.886e-01
RMDN1	14.564	0.10894	9.819e-01
GDPD5	2.61861	0.10883	9.936e-01
ATG14	6.01547	0.10882	9.873e-01
ACRBP	2.6311	0.10869	9.936e-01		Yes
PEX16	15.9278	0.10861	9.796e-01
FAM168B	8.88652	0.10854	9.796e-01
XKR8	6.1176	0.10847	9.880e-01
TIMMDC1	19.8524	0.10846	9.792e-01
CDKN1C	4.93604	0.10839	9.936e-01
AGO3	13.3029	0.10839	9.805e-01
XPC	10.5251	0.10836	9.857e-01
HEATR3	12.1111	0.10826	9.819e-01
ARHGAP25	14.554	0.10822	9.824e-01
MAP2K7	10.9353	0.10821	9.805e-01
CDK10	8.84603	0.10821	9.819e-01
KIF22	25.1339	0.10811	9.869e-01
MRPL33	63.2058	0.1081	9.791e-01
FGD2	31.3398	0.108	9.858e-01
HLA-DQB1	60.7116	0.10798	9.936e-01
SMAD2	19.1133	0.10797	9.791e-01
MALT1	14.1444	0.10774	9.820e-01
SLC30A9	10.7244	0.10773	9.792e-01
AAED1	13.4403	0.10769	9.869e-01
SELENOH	158.512	0.10765	9.791e-01
ERCC4	5.14281	0.10758	9.869e-01
SLC9A3R1	23.1548	0.10756	9.861e-01
NIP7	7.76772	0.10724	9.833e-01
ODR4	6.92077	0.10722	9.869e-01
SWSAP1	6.44878	0.1072	9.858e-01
PPP1R8	5.52102	0.10714	9.843e-01
RSRC1	12.5801	0.10713	9.805e-01
CLEC4A	41.4756	0.1071	9.873e-01
PCSK7	15.9868	0.10703	9.792e-01
NDUFB9	194.345	0.10692	9.791e-01
MBOAT7	49.12	0.10688	9.849e-01
ZNF746	9.36772	0.10687	9.867e-01
EIF3M	69.0524	0.1067	9.791e-01
GABPB1	4.75811	0.10637	9.881e-01
HGS	24.3091	0.1063	9.792e-01
SLC29A1	2.46501	0.10628	9.936e-01
ING2	4.11001	0.10622	9.886e-01
GDE1	14.0194	0.10619	9.819e-01
CCDC107	19.9644	0.10612	9.858e-01
TMED2	39.7531	0.10603	9.792e-01
EOGT	2.50673	0.10602	9.936e-01
CNOT3	11.2858	0.10596	9.805e-01
AP2S1	246.52	0.10594	9.791e-01
MTRNR2L12	518.723	0.1059	9.869e-01
ANKRD13A	21.2171	0.1058	9.814e-01
MGME1	7.40034	0.10578	9.873e-01
GORASP1	5.88591	0.10575	9.830e-01
NDUFAF5	2.65665	0.10573	9.936e-01
CCDC57	10.58	0.10571	9.819e-01
KLHL8	12.9303	0.10568	9.869e-01
MICU2	14.9087	0.10556	9.791e-01
GPATCH3	7.32544	0.10555	9.830e-01
TOMM20	56.9678	0.1055	9.791e-01
FLYWCH1	4.35781	0.10543	9.886e-01
YAF2	9.16533	0.10527	9.843e-01
RTP4	5.05756	0.10524	9.920e-01
RARRES3	39.2025	0.10521	9.936e-01
CSTA	161.455	0.1052	9.826e-01
JMJD1C	45.0849	0.10517	9.817e-01
DPH5	3.2693	0.10509	9.886e-01
SCYL2	12.8168	0.10501	9.819e-01
MAPKAP1	23.7182	0.10498	9.792e-01
MYBBP1A	5.76799	0.1048	9.936e-01
HCFC1R1	47.1352	0.10464	9.791e-01
VPS9D1	13.9903	0.10463	9.881e-01
TMOD3	91.5534	0.10461	9.791e-01
CLIP1	32.0115	0.10456	9.791e-01
TTC38	4.78915	0.1045	9.886e-01
IQGAP2	52.0743	0.10444	9.869e-01
OGFOD2	6.14791	0.1044	9.870e-01
C17orf58	3.63349	0.10424	9.936e-01
IVNS1ABP	32.4008	0.10418	9.869e-01
PILRB	4.66002	0.10403	9.886e-01
ERBIN	23.6606	0.10398	9.820e-01
COQ6	2.76658	0.10386	9.903e-01
ARL16	11.5603	0.10385	9.830e-01
RXYLT1	4.08259	0.10382	9.881e-01
MRPL49	5.07322	0.10379	9.869e-01
LZIC	17.4538	0.10367	9.805e-01
LAMTOR2	105.359	0.10366	9.791e-01
KCTD11	2.19153	0.10353	9.936e-01
RAF1	21.1909	0.10347	9.792e-01
STARD7	24.996	0.1034	9.791e-01
UBR4	59.9295	0.10334	9.791e-01
COPS3	14.9324	0.10325	9.833e-01
ECI2	6.89697	0.10325	9.881e-01
HEATR6	4.77978	0.10323	9.881e-01
PLEKHO1	76.0648	0.10319	9.833e-01
MAPK1	46.116	0.10304	9.791e-01
INAFM1	7.06975	0.10288	9.886e-01
FRA10AC1	7.80393	0.10286	9.869e-01
TFEB	22.8835	0.10285	9.792e-01
NCAPD2	5.85891	0.10266	9.886e-01
PKD1	5.89881	0.10263	9.895e-01
CUTC	8.62432	0.10251	9.843e-01
PSENEN	15.9869	0.10243	9.819e-01
RBM34	2.30265	0.10238	9.936e-01
ZNF268	2.7076	0.10225	9.936e-01
BST1	47.7712	0.10224	9.792e-01
NDUFB11	169.44	0.10224	9.791e-01
PTP4A2	108.457	0.10214	9.791e-01
SUCLG2	9.07414	0.10198	9.869e-01
DCAKD	2.48602	0.1019	9.936e-01
SDHAF1	9.0907	0.1018	9.844e-01
ATXN7L3	12.2039	0.10149	9.833e-01
HSF1	24.283	0.10135	9.805e-01
OTUD5	11.2563	0.10134	9.819e-01
C12orf57	21.4419	0.10118	9.865e-01
BCLAF3	3.81758	0.10106	9.923e-01
STRAP	26.1633	0.10105	9.792e-01
ITCH	14.3872	0.10101	9.820e-01
VRK1	4.61664	0.10086	9.886e-01
UBE2G2	19.3744	0.10077	9.799e-01
PLA2G7	12.759	0.10075	9.936e-01		Yes
IRF5	34.77	0.1007	9.820e-01
NFATC1	4.38033	0.1007	9.892e-01
SULF2	24.985	0.10054	9.936e-01		Yes
RBM22	15.9306	0.10053	9.791e-01
ACTA2	2.77902	0.10052	9.936e-01
C12orf10	21.5554	0.10047	9.792e-01
BOLA2-SMG1P6	8.1527	0.10045	9.928e-01
RMI1	4.62915	0.10039	9.886e-01
DHX33	6.07974	0.10039	9.861e-01
PPP1R21	9.94865	0.10029	9.830e-01
PICALM	52.5617	0.10026	9.819e-01
DDX3X	51.9176	0.10011	9.791e-01
SPOP	17.0693	0.09997	9.830e-01
AURKAIP1	115.813	0.09996	9.791e-01
ALPK1	6.93681	0.09993	9.913e-01
NOA1	6.90024	0.09974	9.886e-01
HPS1	39.412	0.09965	9.791e-01
PPIL2	10.9315	0.09957	9.849e-01
GUF1	5.23637	0.09955	9.881e-01
RIPOR1	18.0286	0.09952	9.817e-01
AGTPBP1	31.5179	0.09951	9.886e-01
FAAP20	62.1277	0.0994	9.791e-01
DMXL2	54.3302	0.09923	9.869e-01
APOC1	26.9627	0.09922	9.936e-01		Yes
NDEL1	11.4249	0.09919	9.826e-01
NAAA	46.8691	0.09918	9.869e-01
GBE1	5.49777	0.09905	9.892e-01
SNX10	121.669	0.09874	9.819e-01
PATZ1	2.47826	0.09874	9.936e-01
EAPP	21.3283	0.0987	9.830e-01
NSUN3	4.78187	0.09868	9.886e-01
DNASE1	3.84219	0.09866	9.902e-01		Yes
PPP6C	21.833	0.09865	9.792e-01
HDGFL2	10.0577	0.09865	9.830e-01
PANK2	23.7318	0.09858	9.792e-01
RIC8B	2.03325	0.09855	9.936e-01
CRELD1	3.4528	0.09847	9.936e-01
TRIM5	6.89154	0.09833	9.881e-01
DNMT1	28.4655	0.09829	9.886e-01
PDE8A	5.08589	0.09825	9.882e-01
SCO1	10.2685	0.09825	9.833e-01
CDYL	13.2832	0.09824	9.844e-01
CASP3	8.65836	0.09814	9.869e-01
CYTIP	19.4227	0.09805	9.881e-01
MCUB	54.7347	0.09794	9.819e-01
MTOR	8.66836	0.0979	9.869e-01
APTR	2.45782	0.09789	9.936e-01
PPFIBP2	4.12415	0.09784	9.936e-01
RBM4B	2.59838	0.09782	9.936e-01
SLC25A24	50.4266	0.09778	9.805e-01
AATK	3.88283	0.0977	9.936e-01
TM7SF3	7.59385	0.09767	9.869e-01
NRGN	69.9285	0.09767	9.833e-01
EDC3	4.47854	0.09759	9.882e-01
DHDDS	6.8084	0.09754	9.869e-01
SLC1A4	2.56722	0.09751	9.936e-01
ATXN7L1	5.33362	0.09748	9.880e-01
ZNF579	3.03563	0.09741	9.936e-01
PNKP	22.072	0.09734	9.819e-01
NUMA1	24.0409	0.09734	9.792e-01
CAPRIN1	41.1095	0.09732	9.791e-01
RAVER1	2.00294	0.09731	9.936e-01
MIF4GD	17.6052	0.09725	9.833e-01
GPBP1	26.9	0.09725	9.805e-01
AHCY	13.839	0.09724	9.886e-01
NORAD	44.7084	0.09715	9.792e-01
SLC25A1	21.7366	0.09711	9.837e-01
TCAIM	7.0398	0.09707	9.869e-01
BCOR	5.05206	0.09701	9.886e-01
ADCY7	23.519	0.097	9.792e-01
HNRNPH1	42.882	0.09698	9.805e-01
PRKRIP1	11.9654	0.09689	9.799e-01
TCF7L2	11.5187	0.0968	9.903e-01
SEC31A	32.2972	0.09678	9.791e-01
UBXN2B	13.4998	0.09663	9.869e-01
SF3B4	29.7864	0.09663	9.791e-01
NDUFS1	17.1322	0.09642	9.820e-01
ZBTB18	4.36724	0.0963	9.936e-01
SDF2L1	78.0179	0.09621	9.936e-01
PFKFB4	10.5975	0.09619	9.844e-01
UBP1	13.8288	0.09618	9.819e-01
TUBB	55.7229	0.09593	9.880e-01
EIF3F	116.774	0.09586	9.792e-01
FAM120A	46.9707	0.09572	9.791e-01
MVB12A	24.6863	0.09557	9.791e-01
SGSM2	5.40294	0.09555	9.881e-01
ANKRD50	6.55826	0.09547	9.903e-01
GTF2F1	25.8163	0.09543	9.792e-01
RNF214	7.43842	0.09536	9.869e-01
SNX19	9.19106	0.0953	9.826e-01
UBE2W	9.21904	0.09513	9.869e-01
C11orf71	7.91556	0.09495	9.869e-01
POLR1D	56.3133	0.09492	9.792e-01
ALKBH5	11.9399	0.09475	9.826e-01
TAGLN2	329.884	0.09467	9.869e-01
EMC8	20.3231	0.09466	9.805e-01
BIRC2	16.9413	0.09463	9.805e-01
ZFAND2A	8.43519	0.09459	9.907e-01
TRADD	19.6273	0.09458	9.813e-01
PPP4R3B	25.1862	0.09445	9.792e-01
TADA1	1.49593	0.09429	9.936e-01
SPPL2B	3.97559	0.09427	9.903e-01
CAPN2	67.2226	0.09425	9.792e-01
PRDX3	68.6421	0.09421	9.792e-01
SFXN4	4.93406	0.09418	9.936e-01
BAG4	12.417	0.09418	9.869e-01
FGFBP3	1.30352	0.09414	9.936e-01		Yes
SRP54	22.7296	0.0941	9.792e-01
NUP54	6.53926	0.09409	9.869e-01
TMEM19	3.67634	0.094	9.936e-01
GKAP1	1.94445	0.09397	9.936e-01
PITHD1	8.75401	0.09393	9.880e-01
QTRT1	6.30753	0.09378	9.936e-01
PURA	19.5229	0.09375	9.805e-01
PHF3	33.3632	0.09354	9.850e-01
PIGC	11.2786	0.09353	9.826e-01
ZBTB49	1.84039	0.09351	9.936e-01
FLI1	25.4181	0.09334	9.869e-01
SERPINB2	3.48006	0.09329	9.936e-01
STAT3	72.0715	0.09315	9.791e-01
IL18	17.6425	0.0931	9.903e-01		Yes
POLR2A	27.1984	0.09307	9.792e-01
PRRC2A	28.851	0.09307	9.791e-01
TSC22D2	6.25911	0.09307	9.869e-01
ATP13A3	24.8053	0.09306	9.903e-01
CTDSPL2	7.3585	0.09301	9.881e-01
RETREG2	13.5098	0.09298	9.833e-01
TMEM234	6.24628	0.09294	9.881e-01
PYROXD1	9.17882	0.09283	9.867e-01
GCC2	15.2063	0.09281	9.869e-01
ANP32E	22.0739	0.09254	9.837e-01
MAPRE2	8.46094	0.09252	9.886e-01
NUBP2	21.4405	0.0925	9.817e-01
DHX16	13.4885	0.09249	9.792e-01
GGA2	15.2488	0.09206	9.873e-01
MYADM	109.296	0.09201	9.881e-01
WDR89	1.70253	0.09187	9.936e-01
MCM3	3.25768	0.09185	9.936e-01
DCTN1	18.5593	0.09183	9.792e-01
ABCD4	5.45607	0.09181	9.869e-01
KANSL1	18.6959	0.09169	9.833e-01
EHBP1L1	91.3643	0.09167	9.816e-01
AKAP9	34.739	0.09167	9.869e-01
RNF38	7.89058	0.09163	9.869e-01
DAB2	36.2983	0.09154	9.936e-01
FTO	3.77534	0.09153	9.903e-01
C2orf42	1.79724	0.09145	9.936e-01
TMED1	9.08131	0.09133	9.881e-01
MRPS34	78.2661	0.09129	9.791e-01
RABAC1	40.0443	0.09125	9.819e-01
H3F3B	722.58	0.09118	9.791e-01
UCP2	161.798	0.09112	9.869e-01
ZNF451	10.0426	0.09105	9.869e-01
COX4I1	630.771	0.091	9.791e-01
TGFB1	155.361	0.09095	9.826e-01		Yes
ZNF224	4.68171	0.09094	9.886e-01
CCPG1	31.1112	0.09093	9.886e-01
CLEC5A	37.302	0.09088	9.936e-01
FAM107B	48.1842	0.09083	9.869e-01
OAZ1	1150.08	0.09083	9.791e-01
RARS	12.7657	0.09061	9.830e-01
NME6	10.6615	0.09056	9.830e-01
KDM6B	29.3659	0.09049	9.886e-01
C12orf66	1.65021	0.09042	9.936e-01
ABCF3	8.36368	0.09024	9.869e-01
GALK1	35.9804	0.09021	9.819e-01
NDUFA2	94.9812	0.09017	9.791e-01
ARHGEF7	8.09325	0.09016	9.860e-01
TEX261	5.54726	0.09	9.879e-01
PTBP3	38.6338	0.08998	9.805e-01
ARGLU1	61.345	0.08996	9.792e-01
SAP25	6.48856	0.08978	9.903e-01
MAP2K6	6.03565	0.08972	9.886e-01
ADH5	18.5905	0.08968	9.869e-01
SMIM7	12.637	0.08962	9.867e-01
FBXL15	24.8358	0.08959	9.792e-01
VIPR1	3.74157	0.08958	9.936e-01
MSL1	17.8232	0.08948	9.869e-01
ZNF649	1.93926	0.08945	9.936e-01
ZC3H14	5.81651	0.0893	9.873e-01
PCNP	31.0041	0.08924	9.792e-01
ARFGAP2	19.1614	0.08923	9.805e-01
GNB4	22.1829	0.08912	9.869e-01
RNF20	11.1883	0.08881	9.843e-01
PPP1R12A	49.7384	0.08877	9.792e-01
CBFB	16.6199	0.08876	9.869e-01
KIAA1191	5.80878	0.08876	9.879e-01
PPP1R2	41.2578	0.0886	9.791e-01
RNFT1	14.7579	0.08854	9.826e-01
FHOD1	30.5728	0.08852	9.886e-01
SUPT4H1	61.8777	0.0884	9.791e-01
SYT11	6.56909	0.0884	9.895e-01
DDX28	4.39218	0.08831	9.936e-01
ALKBH3	5.24008	0.08829	9.936e-01
CORO1A	380.679	0.08815	9.791e-01
RNF169	16.1812	0.08805	9.869e-01
PLBD2	12.6823	0.08799	9.869e-01
TRIM37	5.25484	0.08798	9.886e-01
FRG1	22.4676	0.08769	9.792e-01
POLD3	8.23392	0.08767	9.918e-01
AP3M1	9.5637	0.08765	9.860e-01
ZNF44	3.18341	0.08765	9.903e-01
MOSMO	5.63059	0.08764	9.869e-01
AP4M1	3.7009	0.08758	9.936e-01
VTA1	13.9381	0.08747	9.833e-01
SNHG15	18.178	0.08745	9.936e-01
CLUAP1	1.9818	0.08735	9.936e-01
ZBED4	5.40352	0.08718	9.923e-01
TBRG1	36.6213	0.08705	9.791e-01
DNAJA1	72.7272	0.08701	9.858e-01
CRYL1	12.0622	0.08677	9.882e-01
ATXN2L	27.1761	0.08675	9.791e-01
SBDS	19.1539	0.08661	9.819e-01
EMG1	2.57344	0.08657	9.936e-01
BRAP	7.51719	0.08652	9.849e-01
HKR1	2.35063	0.08648	9.936e-01
MOB4	4.87422	0.08643	9.892e-01
HARS2	5.71471	0.08636	9.892e-01
MKRN2	4.2901	0.08627	9.892e-01
RFK	13.2071	0.08625	9.862e-01
GTPBP8	4.70082	0.08612	9.929e-01
NDUFS3	40.9394	0.08606	9.792e-01
RNH1	138.17	0.08591	9.792e-01
FBXW5	43.1728	0.08584	9.792e-01
ALCAM	35.3412	0.08582	9.936e-01		Yes
NT5C2	17.9131	0.0858	9.830e-01
ZNF529	1.30959	0.08577	9.936e-01
ZDHHC6	11.6833	0.08576	9.833e-01
PARN	6.44137	0.0857	9.880e-01
DBNL	82.6764	0.08564	9.791e-01
MOSPD1	2.76402	0.08563	9.936e-01
BAZ2A	28.501	0.08548	9.805e-01
NPTN	37.793	0.08547	9.805e-01
AMMECR1L	3.27389	0.08544	9.936e-01
SCRIB	4.41235	0.08541	9.936e-01
C19orf25	22.148	0.08538	9.805e-01
STK38	37.0888	0.08535	9.873e-01
ELF2	22.5433	0.08533	9.833e-01
PET117	2.18867	0.08528	9.936e-01
ATG5	14.5215	0.08523	9.819e-01
RNPEPL1	52.7067	0.08519	9.791e-01
MCFD2	17.4868	0.08514	9.819e-01
TBC1D8	9.85321	0.08491	9.936e-01
POLE4	84.4034	0.08478	9.792e-01
GEMIN5	3.36431	0.0847	9.936e-01
NCLN	20.5877	0.0847	9.869e-01
GNAS	174.417	0.08469	9.791e-01
GLI4	3.29269	0.08468	9.936e-01
MLXIP	26.3665	0.08467	9.858e-01
PDE6B	0.90943	0.08445	9.936e-01
LGALS1	1604.51	0.08439	9.819e-01		Yes
CDKN1B	20.0674	0.08437	9.873e-01
NAP1L1	57.1649	0.08437	9.886e-01
USP37	3.69807	0.08428	9.936e-01
MSL2	7.2261	0.08428	9.886e-01
NOTCH2	29.9824	0.08427	9.886e-01
STAT2	31.8772	0.08417	9.873e-01
SRSF4	39.2869	0.0841	9.791e-01
BAG3	4.74916	0.08405	9.936e-01
CARS	13.623	0.08403	9.869e-01
SOAT1	21.8533	0.084	9.820e-01
PDLIM2	24.2017	0.08395	9.880e-01
PEX11B	8.42915	0.08386	9.886e-01
ARHGAP1	13.7992	0.08384	9.873e-01
ORMDL3	2.24575	0.08376	9.936e-01
STX2	8.26592	0.08367	9.886e-01
PPCS	44.7838	0.08358	9.803e-01
PPM1L	4.38567	0.08355	9.936e-01
ARFGEF1	24.8855	0.08347	9.833e-01
ZMPSTE24	12.1544	0.08347	9.869e-01
WDR11	13.4797	0.0833	9.869e-01
TRIM56	22.7258	0.08315	9.858e-01
PLAA	12.0589	0.08295	9.833e-01
ARHGAP17	16.5836	0.08285	9.833e-01
ACTR1B	6.56702	0.08275	9.932e-01
ZNF503	5.80615	0.08273	9.936e-01
WHAMM	10.7539	0.08262	9.869e-01
GTF3A	61.8127	0.08253	9.792e-01
DHPS	21.5366	0.08252	9.830e-01
RAC2	158.581	0.08249	9.805e-01
MCEE	4.68406	0.08244	9.936e-01
POLR3K	14.8643	0.08233	9.923e-01
UGGT1	13.0824	0.0823	9.880e-01
CLNS1A	30.5528	0.08228	9.820e-01
COPZ2	1.17494	0.0822	9.936e-01
VCPKMT	2.94493	0.0822	9.936e-01
CCSAP	4.24459	0.08208	9.936e-01
CES2	11.4824	0.08201	9.843e-01
RANBP1	36.4053	0.08194	9.869e-01
JTB	109.818	0.08186	9.791e-01
MSL3	39.516	0.08171	9.833e-01
MYO9A	7.03757	0.08138	9.892e-01
ZNF93	1.70734	0.08132	9.936e-01
STRN	10.5787	0.08128	9.869e-01
SLC15A3	24.6447	0.08126	9.867e-01
CYB5D2	2.86564	0.08118	9.936e-01		Yes
POLE	2.28939	0.08114	9.936e-01
MDH2	81.9779	0.08112	9.792e-01
MED15	19.3832	0.08111	9.844e-01
SPAG9	35.7031	0.08102	9.837e-01
CMAS	15.3989	0.08082	9.869e-01
HEMK1	3.83902	0.08079	9.936e-01
WTAP	31.1066	0.08076	9.819e-01
RINL	2.95303	0.08069	9.936e-01
LONP2	24.1601	0.08063	9.819e-01
GSTP1	496.154	0.08057	9.813e-01
EHD4	21.7952	0.08055	9.886e-01
SPCS1	94.3871	0.0805	9.791e-01
ADAP1	18.1874	0.08046	9.833e-01
WAPL	30.4865	0.08044	9.819e-01
HP1BP3	63.7182	0.0803	9.792e-01
KIAA1468	11.5795	0.08026	9.873e-01
SRSF6	18.555	0.08017	9.869e-01
CKAP5	8.9871	0.08007	9.936e-01
NCF2	207.09	0.08006	9.791e-01
CDK19	8.73151	0.08001	9.886e-01
IDH3B	23.6472	0.07995	9.826e-01
FRMD8	7.49139	0.07974	9.886e-01
ZNF100	5.54846	0.07969	9.936e-01
IMPAD1	14.6409	0.07952	9.873e-01
ZNF654	6.09739	0.07951	9.904e-01
C9orf16	85.0559	0.07949	9.805e-01
SASH3	52.0936	0.07948	9.830e-01
SMDT1	109.28	0.07941	9.806e-01
PTPRJ	30.8061	0.07931	9.830e-01		Yes
CDK9	16.6232	0.07922	9.869e-01
ARMC10	17.3339	0.07909	9.869e-01
CTDSP2	25.0463	0.07907	9.819e-01
PISD	16.4715	0.07902	9.874e-01
OXLD1	18.2677	0.079	9.869e-01
AIG1	4.14041	0.07888	9.936e-01
GABPA	8.03738	0.07887	9.881e-01
RNMT	20.5798	0.07887	9.867e-01
LRBA	3.12751	0.07872	9.936e-01
ARID1B	19.4774	0.07866	9.861e-01
KLHDC3	16.8015	0.07865	9.869e-01
ZNF710	13.1735	0.07856	9.892e-01
RLF	7.26611	0.07855	9.924e-01
XPO6	16.3282	0.07835	9.881e-01
EPOR	3.51923	0.07828	9.936e-01
PSMB9	139.539	0.07812	9.936e-01
LRRC25	63.483	0.07809	9.844e-01
XAB2	12.4662	0.07808	9.869e-01
EIF3L	71.6303	0.07807	9.869e-01
ERCC8	2.70173	0.07806	9.936e-01
IAH1	28.1688	0.07805	9.869e-01
GAR1	7.40936	0.07772	9.895e-01
USP15	98.7149	0.07753	9.869e-01
ITGAE	38.6714	0.07744	9.869e-01
ARHGEF1	51.8946	0.07739	9.830e-01
WIPF1	48.8811	0.07733	9.805e-01
IRF8	20.6937	0.07731	9.867e-01
BPTF	47.9543	0.07721	9.819e-01
SYNRG	17.6051	0.07709	9.833e-01
ZNF808	3.36891	0.07706	9.936e-01
EVI5	18.6359	0.07705	9.886e-01
MARCH7	21.7638	0.077	9.869e-01
SNRNP70	45.7041	0.07685	9.809e-01
CDV3	145.886	0.07676	9.833e-01
ZNF689	2.87562	0.07675	9.936e-01
MFSD14C	11.605	0.0765	9.881e-01
TMEM175	7.72168	0.07648	9.920e-01
SNAPIN	24.8289	0.07648	9.869e-01
TMEM203	15.1604	0.07627	9.869e-01
ORC3	3.63056	0.07627	9.936e-01
NUFIP2	28.8001	0.07627	9.869e-01
MAF1	33.9525	0.07625	9.819e-01
RPP25	2.87095	0.07622	9.936e-01
ERCC5	8.70644	0.07608	9.936e-01
BTRC	1.92728	0.07605	9.936e-01
GHDC	5.16707	0.07601	9.936e-01
C1orf123	17.3016	0.07597	9.869e-01
PABPN1	83.2356	0.07595	9.792e-01
PLEKHM3	3.53636	0.07564	9.936e-01
PPIP5K2	20.3567	0.07563	9.881e-01
EIF2B4	10.5723	0.07546	9.886e-01
GTF2A2	57.2069	0.07533	9.820e-01
BTBD9	2.41153	0.07532	9.936e-01
POGLUT1	6.61184	0.07531	9.936e-01
COPS5	27.2174	0.07523	9.826e-01
ENGASE	5.43541	0.07522	9.936e-01
RPA3	14.9976	0.07509	9.892e-01
ZFC3H1	25.08	0.07504	9.874e-01
HERC2	10.7516	0.07492	9.936e-01
CUL2	10.8244	0.07479	9.869e-01
MED13	13.2957	0.07478	9.869e-01
CTIF	3.54263	0.07455	9.936e-01
SUMO2	166.481	0.07453	9.792e-01
LENG1	10.7162	0.07453	9.869e-01
C16orf54	9.34526	0.0745	9.936e-01
KAT8	24.0613	0.0744	9.792e-01
BTF3	307.686	0.07435	9.817e-01
NKIRAS2	27.1143	0.07434	9.830e-01
LDHB	42.0353	0.07434	9.881e-01
GBP2	37.7742	0.07417	9.936e-01
EIF2S3	43.3951	0.07416	9.869e-01
LAMTOR5	81.3703	0.07413	9.791e-01
ZNF414	7.49147	0.07405	9.936e-01
SP1	18.2877	0.07388	9.869e-01
CAST	194.672	0.07386	9.869e-01
POLG2	3.66682	0.07384	9.936e-01
EMSY	4.80343	0.07383	9.936e-01
LMBRD1	12.0392	0.07381	9.936e-01
KANSL3	5.89044	0.07367	9.903e-01
TXLNA	11.206	0.07367	9.882e-01
UNK	4.16803	0.0735	9.936e-01
BMI1	3.99435	0.07348	9.936e-01
KDM3B	21.9382	0.07328	9.869e-01
KIF1BP	3.09205	0.07326	9.936e-01
MRPL43	37.9877	0.07316	9.869e-01
RUSC2	4.12524	0.07315	9.936e-01
CAND1	13.2475	0.07315	9.886e-01
SNRK	10.1442	0.07309	9.895e-01
CCNT1	6.27038	0.07296	9.932e-01
LMBR1	5.66036	0.0727	9.936e-01
ATP5S	13.4448	0.07262	9.886e-01
HSPH1	21.4245	0.07252	9.936e-01
TMEM138	11.4252	0.07242	9.869e-01
NR3C1	33.679	0.07239	9.844e-01
AASDH	5.73324	0.07239	9.936e-01
PPT1	90.9689	0.07228	9.886e-01
IRAK4	18.7835	0.0722	9.886e-01
PTPRC	239.566	0.07218	9.886e-01
TRRAP	11.0817	0.07199	9.883e-01
KIAA0040	18.4014	0.07181	9.895e-01
ATAT1	1.34825	0.07179	9.936e-01
CIITA	17.2939	0.0716	9.936e-01
CCT3	39.6186	0.07153	9.869e-01
NDUFAB1	99.6299	0.0715	9.833e-01
KMT2E	48.4187	0.07148	9.833e-01
ATRX	40.9839	0.07147	9.830e-01
ZNF318	8.34208	0.07147	9.936e-01
TMEM14B	42.389	0.07137	9.819e-01
MARS2	0.76119	0.07134	9.943e-01
HNRNPL	40.0295	0.07124	9.833e-01
FAM111A	17.7935	0.07098	9.886e-01
CCDC59	18.9422	0.07096	9.841e-01
TFEC	31.9802	0.07091	9.873e-01
STEAP3	5.18024	0.07084	9.936e-01
ECI1	24.7977	0.07081	9.886e-01
C8orf44	2.23983	0.07079	9.936e-01
SECISBP2	16.1642	0.07077	9.843e-01
KLF10	36.6178	0.07075	9.936e-01
TBCK	4.28321	0.07058	9.936e-01
SETX	44.6378	0.07055	9.858e-01
PDPK1	14.7287	0.07041	9.869e-01
HEBP2	113.074	0.07039	9.869e-01
MGRN1	20.072	0.07036	9.826e-01
TRIM24	7.69413	0.07034	9.936e-01
PLP2	190.849	0.07033	9.867e-01
TMEM140	2.89884	0.07029	9.936e-01
VPS13B	8.47664	0.07027	9.936e-01
NEK3	4.23856	0.07023	9.936e-01
CEPT1	9.90987	0.07012	9.936e-01
MYO19	2.82575	0.06999	9.936e-01
KMT2C	44.958	0.06992	9.869e-01
DGKA	11.5892	0.06981	9.886e-01
NLRX1	3.39586	0.06961	9.936e-01
PMM1	8.95497	0.06929	9.936e-01
NSUN5	12.2542	0.06924	9.881e-01
TDRD3	3.4076	0.0692	9.936e-01
SGK3	21.9061	0.06901	9.881e-01
WASHC3	17.893	0.06895	9.873e-01
EDF1	167.087	0.06895	9.791e-01
PYGO2	4.36901	0.06881	9.936e-01
CPEB4	17.07	0.06864	9.903e-01
SHKBP1	75.7136	0.06859	9.833e-01
BORCS5	5.65298	0.06846	9.936e-01
UBASH3B	7.46827	0.06836	9.936e-01
TSN	12.0354	0.06831	9.881e-01
CLEC2B	31.8493	0.0683	9.892e-01
IL27RA	34.3885	0.06829	9.892e-01
IARS2	26.0117	0.06809	9.873e-01
HSP90AB1	204.515	0.06791	9.936e-01
DHX9	30.1995	0.06791	9.869e-01
TPGS2	9.88416	0.06782	9.936e-01
LSM6	52.5156	0.0678	9.869e-01
SKP1	86.5899	0.06779	9.833e-01
HLA-G	9.35925	0.06769	9.936e-01		Yes
KDSR	8.08086	0.06767	9.936e-01
TMEM30A	28.4224	0.06766	9.869e-01
ATG3	79.7169	0.06758	9.820e-01
SSR1	45.0929	0.06758	9.805e-01
CLN8	5.04396	0.06749	9.936e-01
MLLT10	14.937	0.06745	9.869e-01
SCAF8	6.43329	0.06739	9.936e-01
PRKACB	4.69154	0.06732	9.936e-01
ECE1	24.0512	0.0673	9.936e-01
CDC42SE1	60.3308	0.06727	9.819e-01
EPRS	27.5061	0.06716	9.882e-01
CDK2AP2	57.6296	0.06714	9.886e-01
PRKAB2	2.45089	0.06682	9.936e-01
SRRD	4.50941	0.06681	9.936e-01
PAAF1	3.11768	0.06677	9.936e-01
ARFGAP3	26.8079	0.06677	9.886e-01
RBM25	58.4221	0.06677	9.792e-01
UBE2G1	16.6787	0.06675	9.833e-01
NRF1	3.4146	0.0667	9.936e-01
CPSF2	19.7015	0.06665	9.881e-01
HSPBAP1	5.68429	0.06661	9.936e-01
SLC8B1	12.0142	0.06653	9.886e-01
TMF1	29.9716	0.06652	9.833e-01
TMEM218	10.0062	0.06631	9.892e-01
VSIR	203.86	0.06631	9.882e-01
MED1	10.4335	0.06628	9.900e-01
ICAM3	58.4965	0.06626	9.936e-01
GMNN	3.12176	0.06619	9.936e-01
RHOQ	35.0535	0.06609	9.881e-01
MIER2	9.13844	0.06601	9.903e-01
RUNX3	5.55091	0.0659	9.936e-01
SLC35A3	3.28863	0.06588	9.936e-01
LACTB	70.6822	0.06575	9.858e-01
HVCN1	22.7137	0.06575	9.936e-01
EPG5	5.78093	0.06565	9.932e-01
UNC13D	22.0004	0.06557	9.881e-01
TMEM50B	15.3009	0.06544	9.936e-01
KMT5B	15.3256	0.06539	9.882e-01
FAM210B	10.3031	0.06533	9.936e-01
FASN	6.41424	0.06527	9.936e-01
ATG4A	3.13278	0.06526	9.936e-01
ZNF136	2.40645	0.06498	9.936e-01
SKA2	7.06694	0.0648	9.936e-01
MAK16	4.89165	0.06478	9.936e-01
ATXN10	20.5882	0.06478	9.869e-01
WDR44	5.79581	0.06471	9.936e-01
EIF1	856.475	0.06469	9.805e-01
LRSAM1	4.08985	0.06452	9.936e-01
SDHD	21.6509	0.0645	9.880e-01
APRT	165.868	0.06448	9.869e-01
ISCU	46.4613	0.06432	9.844e-01
TMEM147	57.2884	0.06389	9.881e-01
TMEM251	9.48341	0.06366	9.936e-01
NUP133	5.74089	0.06334	9.936e-01
TFDP2	1.75193	0.06324	9.936e-01
ZNF134	2.4812	0.06316	9.936e-01
LSM14B	8.38116	0.06316	9.936e-01
WDR75	3.76911	0.06312	9.936e-01
ASMTL	7.4414	0.06312	9.936e-01
TVP23B	3.63433	0.06308	9.936e-01
LATS2	8.18274	0.06289	9.936e-01
LRIG2	4.05165	0.06282	9.936e-01
PRRC2B	29.3047	0.06263	9.844e-01
CST3	1567.33	0.06259	9.880e-01		Yes
DOK1	23.3564	0.06234	9.881e-01
SIRPB2	18.8775	0.06233	9.936e-01
WRNIP1	10.971	0.06222	9.881e-01
CSNK2B	14.1608	0.06219	9.936e-01
SH3KBP1	68.2027	0.06216	9.833e-01
MTCH1	46.1088	0.06215	9.869e-01
ILF2	35.6455	0.06194	9.886e-01
LRPPRC	15.1097	0.06193	9.936e-01
LBR	50.0512	0.06181	9.936e-01
PPIA	507.745	0.06171	9.819e-01		Yes
SRSF2	62.3558	0.06171	9.881e-01
FAM214B	21.3977	0.06171	9.886e-01
SF3B5	112.175	0.06166	9.830e-01
ARPC1B	104.788	0.06163	9.873e-01
FPGS	15.7238	0.06148	9.936e-01
FOXK1	7.50735	0.0609	9.936e-01
ZWILCH	0.96327	0.0609	9.943e-01
ZFP64	2.72606	0.06083	9.936e-01
NPIPB5	6.71484	0.06082	9.936e-01
EIF1AX	41.9904	0.06078	9.881e-01
PABPC4	22.4908	0.06074	9.892e-01
GNB2	226.38	0.06073	9.873e-01
LASP1	39.2562	0.0606	9.833e-01
NARF	15.2936	0.06056	9.936e-01
ESRRA	14.7208	0.06051	9.886e-01
GNPTAB	18.1012	0.06035	9.936e-01
CARM1	11.182	0.0603	9.936e-01
AQR	11.2919	0.06023	9.936e-01
TMEM179B	63.4457	0.06022	9.869e-01
MRPL37	19.9469	0.0601	9.886e-01
WSB2	14.8372	0.06009	9.936e-01
RPA2	9.06284	0.06008	9.936e-01
SKIV2L	7.1083	0.06004	9.936e-01
ZCCHC7	7.29381	0.06004	9.936e-01
TP53INP1	3.99756	0.05994	9.936e-01
RNF138	8.65964	0.05987	9.936e-01
AP2A1	22.2239	0.05985	9.908e-01
ADAT1	3.71369	0.05983	9.936e-01
DDX60L	30.8456	0.05979	9.936e-01
TTC4	1.70063	0.05973	9.936e-01
NADK	37.7284	0.05973	9.936e-01
HAGHL	2.4689	0.0597	9.936e-01
POC1B	4.12143	0.05958	9.936e-01
NRDE2	6.87928	0.05957	9.936e-01
PLCB3	5.86436	0.0594	9.936e-01
BIRC6	30.3139	0.05939	9.886e-01
CCDC85C	2.29009	0.05938	9.936e-01
TMEM126B	11.5114	0.05926	9.936e-01
LSM12	26.9529	0.05925	9.869e-01
ZNF227	2.12166	0.05923	9.936e-01
PRCP	23.153	0.05917	9.936e-01
FRYL	17.7433	0.05916	9.886e-01
ACVR1	3.2594	0.05915	9.936e-01
PYCR2	6.42895	0.05913	9.936e-01
ACSS2	13.2441	0.05913	9.895e-01
DUSP6	168.415	0.05908	9.936e-01
SUCLG1	30.3585	0.059	9.869e-01
HEG1	3.22508	0.0589	9.936e-01
ZHX1	10.7932	0.05883	9.936e-01
CORO7	11.144	0.05882	9.936e-01
ZMAT5	18.4334	0.05879	9.903e-01
MIDN	43.4928	0.05879	9.886e-01
PPP1R37	2.42803	0.05861	9.936e-01
TXNRD2	14.2012	0.0586	9.886e-01
USP4	26.2327	0.05846	9.852e-01
ITGA5	50.0414	0.0584	9.936e-01
WDR81	8.83764	0.0583	9.936e-01
GOLM1	5.38596	0.05827	9.936e-01
PDIA5	3.18937	0.05811	9.936e-01
RSAD1	4.72924	0.05804	9.936e-01
HSPB1	70.8617	0.05798	9.936e-01
EXOC7	16.1014	0.05797	9.881e-01
PIP5K1A	7.69162	0.05789	9.936e-01
AKAP8	9.17242	0.05789	9.936e-01
ZNF500	1.99161	0.05784	9.936e-01
GPR108	18.3906	0.05781	9.886e-01
ZNF627	1.839	0.0578	9.936e-01
RHOBTB1	1.16915	0.05777	9.949e-01
PGGT1B	11.553	0.05775	9.936e-01
WBP4	15.9834	0.05766	9.886e-01
TPCN1	10.51	0.05766	9.936e-01
PRIM1	1.59132	0.05753	9.936e-01
SGTB	15.3762	0.05749	9.936e-01
WASF2	119.167	0.05746	9.869e-01
DEDD	12.4095	0.05746	9.936e-01
CASK	3.38896	0.05733	9.936e-01
TADA2B	8.15998	0.0572	9.936e-01
RPP21	6.09821	0.05718	9.936e-01
RAB6A	32.4704	0.05705	9.873e-01
GDI1	26.2457	0.05692	9.903e-01
UBAC2	16.3055	0.05692	9.892e-01
CLINT1	38.8134	0.05687	9.869e-01
ARPC1A	6.81967	0.05683	9.936e-01
MOGS	14.1443	0.05678	9.936e-01
DEAF1	7.12257	0.05678	9.936e-01
TNPO3	11.6294	0.05669	9.929e-01
GOLGA7	24.8873	0.05631	9.881e-01
PARP6	5.74968	0.05631	9.936e-01
FCN1	717.278	0.05628	9.936e-01		Yes
MPEG1	86.5493	0.0562	9.936e-01		Yes
UAP1L1	10.0249	0.05617	9.936e-01
MTIF2	8.30824	0.05615	9.936e-01
SH3RF1	1.46328	0.05615	9.936e-01
TLE4	24.8765	0.05602	9.936e-01
DVL3	14.6836	0.05602	9.936e-01
PSMG2	35.2886	0.05598	9.881e-01
NDRG3	6.35479	0.05593	9.936e-01
HCFC2	3.29746	0.05585	9.936e-01
ZNF281	9.96166	0.05573	9.936e-01
HBP1	13.5058	0.05566	9.936e-01
ABHD2	26.0939	0.05566	9.936e-01
DTD1	3.98371	0.05563	9.936e-01
ZNF672	9.07363	0.05558	9.936e-01
MED25	11.2971	0.05555	9.892e-01
GMIP	30.2476	0.05551	9.881e-01
AP3D1	33.9356	0.05538	9.886e-01
CTDNEP1	60.041	0.05538	9.844e-01
ATF1	9.39782	0.05533	9.914e-01
COPS6	35.8863	0.05531	9.869e-01
ST6GALNAC3	4.78063	0.05529	9.936e-01
STK24	33.114	0.05526	9.881e-01
HNMT	34.8473	0.05522	9.936e-01
RP9	11.2233	0.05518	9.936e-01
APP	39.5667	0.0551	9.886e-01		Yes
ACTL6A	7.6227	0.05499	9.936e-01
NADK2	2.63904	0.05485	9.936e-01
SPG11	21.7819	0.0548	9.936e-01
RAB3GAP1	12.3815	0.0546	9.892e-01
ANXA7	37.1514	0.05447	9.844e-01
MTHFD1L	6.12401	0.05446	9.948e-01
RIOK3	43.4098	0.05445	9.881e-01
MIEN1	71.2773	0.05444	9.833e-01
COX15	9.15637	0.05438	9.936e-01
NINJ2	8.84193	0.05431	9.936e-01
UPF3B	7.39564	0.05428	9.936e-01
ZNF148	17.9282	0.05422	9.936e-01
COMMD1	29.8561	0.05412	9.923e-01
RBM15	3.59996	0.05408	9.936e-01
SRA1	56.7434	0.05394	9.886e-01
HBS1L	10.4005	0.05388	9.936e-01
CARD16	100.156	0.05379	9.936e-01
FUBP3	7.48022	0.05372	9.936e-01
FXYD5	319.581	0.0537	9.857e-01
FAM13A	8.13293	0.05341	9.936e-01
DDX41	15.3195	0.05313	9.886e-01
GSTZ1	6.64537	0.05309	9.936e-01
THUMPD1	12.4062	0.05281	9.936e-01
TRAPPC12	11.8144	0.05277	9.920e-01
ATAD1	4.58077	0.05274	9.936e-01
TSG101	22.6908	0.05263	9.886e-01
KCNE3	34.331	0.05259	9.936e-01
FAF2	9.24068	0.05259	9.936e-01
MBD4	30.5465	0.05257	9.886e-01
RCAN3	7.3461	0.05256	9.936e-01
COPS8	8.76378	0.05244	9.936e-01
ASB1	10.8558	0.05242	9.936e-01
RRN3	4.95616	0.05229	9.936e-01
MCM5	7.33775	0.05228	9.936e-01
SIRPB1	31.1387	0.05227	9.936e-01
POLG	9.24794	0.05216	9.936e-01
NELFCD	11.1949	0.05207	9.936e-01
DHX8	17.1774	0.05193	9.886e-01
ARL8B	41.8854	0.05186	9.892e-01
STK11	14.7917	0.05182	9.936e-01
MRPL42	10.1493	0.05181	9.936e-01
FAM102B	15.3723	0.05138	9.936e-01
COX7A2L	64.441	0.05138	9.881e-01
POP4	17.1054	0.0513	9.936e-01
UBE2I	76.1744	0.05116	9.806e-01
TCEAL1	1.92052	0.05109	9.936e-01
SPI1	483.156	0.05108	9.869e-01
CNN2	59.2082	0.05098	9.936e-01
FLAD1	10.0923	0.05083	9.936e-01
YBX3	85.0869	0.05083	9.886e-01
MYO1C	4.27373	0.05078	9.936e-01
ATP9B	9.10557	0.05073	9.936e-01
NPRL3	7.45232	0.05072	9.936e-01
UBR5	16.8749	0.05068	9.936e-01
RBM3	134.467	0.05059	9.936e-01
ATPAF1	10.4233	0.05056	9.936e-01
QTRT2	9.39971	0.05053	9.936e-01
PTER	3.44865	0.05044	9.936e-01
ZEB2	180.412	0.05041	9.873e-01
ATP5MC2	562.443	0.05035	9.830e-01
PDE3B	5.08932	0.05006	9.936e-01
UXT	83.9157	0.04999	9.839e-01
GPR160	7.28037	0.04998	9.936e-01
SWAP70	26.1221	0.04989	9.936e-01
MIEF1	5.98835	0.04988	9.936e-01
ADGRE5	110.765	0.04977	9.936e-01		Yes
CASC4	18.3114	0.04963	9.936e-01
ABHD17A	44.4721	0.04963	9.886e-01
CAPN7	14.5665	0.04955	9.936e-01
TRIM26	11.5719	0.04949	9.930e-01
SNRPD3	75.1732	0.0492	9.869e-01
SAP30BP	23.1585	0.0489	9.886e-01
UGDH	3.12531	0.04875	9.936e-01
MKRN1	25.9851	0.0487	9.903e-01
SNX3	131.129	0.04868	9.880e-01
P4HTM	4.57076	0.04858	9.936e-01
PILRA	72.9145	0.04854	9.936e-01		Yes
ATP6V1E2	2.97004	0.04845	9.936e-01
MAFK	5.09242	0.04844	9.936e-01
S100A4	3189.05	0.04837	9.867e-01		Yes
DOK3	51.9994	0.04837	9.886e-01
ERGIC1	20.8328	0.04828	9.936e-01
PIGH	4.22421	0.04805	9.936e-01
SHLD1	6.88956	0.04791	9.936e-01
COG2	10.3066	0.04786	9.936e-01
TBC1D2	20.4941	0.04784	9.936e-01
SLU7	18.1199	0.04783	9.886e-01
KPNB1	46.8633	0.04758	9.886e-01
ATP6V1B2	95.5056	0.04735	9.936e-01
PNPLA2	61.8738	0.04734	9.936e-01
RNF170	5.87318	0.04727	9.936e-01
CD151	54.7631	0.04717	9.936e-01
NDUFS7	100.346	0.04709	9.869e-01
RARG	4.85908	0.04704	9.936e-01
MLF2	46.9268	0.04683	9.881e-01
MECP2	12.2594	0.04678	9.936e-01
ACBD3	26.7805	0.04677	9.892e-01
COG4	9.31356	0.04676	9.936e-01
NDUFA4	204.255	0.04675	9.892e-01
MPC1	27.2766	0.04674	9.892e-01
MINDY1	3.66809	0.04669	9.936e-01
PNKD	40.7047	0.04668	9.886e-01
TTLL3	3.34544	0.04666	9.936e-01
KIDINS220	21.6856	0.04661	9.936e-01
TNS3	21.1951	0.0466	9.936e-01
DPF2	9.88459	0.04652	9.936e-01
RARS2	4.38452	0.04648	9.936e-01
SF3A2	21.988	0.04647	9.936e-01
SAFB2	20.1732	0.04643	9.892e-01
KLF16	7.76674	0.04642	9.936e-01
CMC2	20.321	0.04637	9.936e-01
ATF5	20.7999	0.04631	9.936e-01
ZNF780B	2.33967	0.04623	9.936e-01
ITSN2	30.7313	0.04622	9.936e-01
YBX1	347.14	0.04621	9.936e-01
GDI2	95.4409	0.0462	9.858e-01
LUC7L3	42.1077	0.04619	9.936e-01
HSPE1	42.7961	0.04614	9.936e-01
PRDX6	72.2977	0.04609	9.869e-01
CCDC85B	52.5733	0.04587	9.936e-01
RNF146	15.1653	0.04575	9.936e-01
LPCAT1	14.2808	0.04574	9.936e-01
SF3B2	91.8773	0.0457	9.820e-01
FBXO11	13.079	0.04561	9.936e-01
FARP2	2.437	0.0455	9.936e-01
RNF130	158.041	0.0455	9.886e-01
FCHSD1	3.97077	0.0455	9.936e-01
SSH1	10.9575	0.04541	9.936e-01
MNT	13.3582	0.04541	9.936e-01
COMT	118.87	0.04538	9.886e-01
CCDC84	5.25589	0.04524	9.936e-01
PLRG1	7.50286	0.04514	9.936e-01
ZNF559	1.21616	0.04512	9.943e-01
FZD2	4.74372	0.0451	9.936e-01
KHNYN	8.438	0.04493	9.936e-01
PSMB1	104.398	0.04478	9.881e-01
IFI30	57.4991	0.04468	9.936e-01
TRPM7	11.3986	0.04468	9.936e-01
TBL3	7.77704	0.04466	9.936e-01
TUBA1B	124.02	0.04462	9.936e-01
RBM26	18.4879	0.04454	9.936e-01
PYCARD	439.782	0.04453	9.869e-01
BID	68.0297	0.04449	9.936e-01
EIF4B	64.6482	0.04439	9.936e-01
NGRN	8.66725	0.04438	9.936e-01
MRPS15	36.4096	0.0443	9.936e-01
TMEM70	19.1148	0.0443	9.936e-01
LTA4H	184.252	0.04429	9.936e-01
NGDN	10.7412	0.04425	9.936e-01
NOP9	5.16215	0.04424	9.936e-01
EXOC8	5.81809	0.04423	9.936e-01
TBPL1	8.87969	0.0442	9.936e-01
ZZEF1	18.2349	0.0442	9.936e-01
C1orf43	58.3529	0.04419	9.886e-01
PIK3AP1	48.0118	0.04413	9.936e-01
AP3S1	33.907	0.04407	9.929e-01
ING5	6.89566	0.04405	9.936e-01
DNAJC3	47.722	0.044	9.936e-01
C1RL	9.78791	0.04399	9.936e-01		Yes
FAM49B	91.3843	0.04399	9.892e-01
AAMP	22.2142	0.04397	9.936e-01
CAPRIN2	2.07764	0.04396	9.943e-01
POU2F1	6.08146	0.04392	9.936e-01
CREB1	14.8684	0.04377	9.936e-01
ZNF768	3.72273	0.04359	9.936e-01
RPRD1A	7.25151	0.04353	9.936e-01
GNPAT	12.2474	0.04346	9.936e-01
POP5	16.3255	0.04342	9.936e-01
ARID4A	18.434	0.04336	9.936e-01
RUBCNL	3.02864	0.0433	9.956e-01
RAB14	57.3294	0.04315	9.886e-01
XRN2	79.4244	0.04309	9.881e-01
ZNF639	9.23904	0.04301	9.936e-01
NOCT	2.97618	0.043	9.943e-01
RSF1	28.8443	0.04299	9.936e-01
GOLPH3	26.6037	0.04298	9.903e-01
TRIP11	20.2453	0.04297	9.936e-01
LARP4B	23.9608	0.04292	9.936e-01
SF3A1	19.3427	0.0427	9.936e-01
NUDT16	60.3627	0.04265	9.936e-01
SCAF11	78.8854	0.04255	9.881e-01
RELT	22.2902	0.04247	9.936e-01
SUMF2	11.0615	0.04246	9.936e-01
RTN4	115.107	0.04241	9.849e-01
ANKRD13C	4.80797	0.04241	9.936e-01
AGPAT3	28.5791	0.04233	9.936e-01
SF1	68.3879	0.04232	9.886e-01
RPUSD4	4.42829	0.0423	9.936e-01
FAM131A	3.98677	0.04216	9.936e-01
SYK	103.216	0.04199	9.869e-01
DCAF5	12.0137	0.04195	9.936e-01
LYZ	2792.31	0.04193	9.936e-01		Yes
YIF1B	38.3803	0.0419	9.936e-01
ZNFX1	23.0639	0.04185	9.936e-01
CALCOCO1	12.0073	0.04184	9.936e-01
MRPS22	9.17639	0.04175	9.936e-01
HSDL2	11.4118	0.04168	9.936e-01
NHSL2	13.1017	0.0414	9.936e-01
AMMECR1	3.80855	0.04139	9.936e-01
ZBTB22	3.28818	0.04124	9.936e-01
LSM4	44.9245	0.04117	9.936e-01
TCF25	87.5534	0.04115	9.892e-01
PPP4R3A	26.4206	0.04115	9.936e-01
ZSWIM1	1.30322	0.04112	9.952e-01
TCF20	3.85887	0.04104	9.936e-01
SNX21	2.55141	0.04101	9.943e-01
MAP3K4	10.3412	0.04091	9.936e-01
LSM14A	38.2673	0.04087	9.880e-01
PGP	35.0005	0.04077	9.936e-01
ID2	99.8668	0.04069	9.936e-01
CHMP6	12.8068	0.04057	9.936e-01
CGRRF1	4.31228	0.04055	9.936e-01
PIBF1	6.06196	0.04047	9.936e-01		Yes
SRSF9	150.327	0.04046	9.886e-01
ZNF583	1.81965	0.04033	9.943e-01
WDR33	16.3597	0.04018	9.936e-01
ZNF566	0.9114	0.04013	9.958e-01
NAF1	3.45079	0.0401	9.936e-01
IKBIP	19.9247	0.03999	9.936e-01
TALDO1	366.65	0.03992	9.886e-01
ACOX1	17.3053	0.03991	9.936e-01
RGS10	87.7543	0.0399	9.936e-01
DOCK4	5.19781	0.03982	9.943e-01
RFTN1	8.33951	0.03958	9.936e-01
MAP3K6	4.78834	0.03958	9.936e-01
CDC34	25.3016	0.03958	9.936e-01
PNPLA6	49.3387	0.03956	9.936e-01
CHCHD2	284.39	0.03941	9.886e-01
ZNF562	5.76244	0.0394	9.936e-01
S100A9	12287.9	0.03932	9.936e-01		Yes
TMEM14C	34.928	0.0392	9.936e-01
CD33	45.2369	0.03913	9.936e-01
SMAP1	29.4135	0.03905	9.936e-01
NKTR	22.3358	0.03903	9.936e-01
BNIP2	54.695	0.03902	9.936e-01
TADA3	22.9835	0.03902	9.936e-01
RBMX2	11.8352	0.0389	9.936e-01
ASGR1	104.78	0.03887	9.936e-01		Yes
EWSR1	53.3232	0.03884	9.886e-01
NDUFB10	103.616	0.03875	9.880e-01
NUPL2	9.91952	0.0387	9.936e-01
GPS1	23.7027	0.03868	9.936e-01
HECTD1	28.5645	0.03866	9.923e-01
ANAPC4	7.01943	0.03864	9.936e-01
IL4R	25.5744	0.03855	9.936e-01		Yes
PDXK	91.7912	0.03848	9.936e-01
NRDC	56.3581	0.03834	9.936e-01
INO80	13.503	0.03826	9.936e-01
TRAM1	44.5229	0.03826	9.923e-01
BRAT1	13.7323	0.03825	9.936e-01
C6orf47	9.37938	0.03825	9.936e-01
CTDP1	11.7296	0.03821	9.936e-01
CPQ	11.2757	0.03821	9.936e-01		Yes
ARMH1	27.4472	0.0382	9.936e-01
MPRIP	6.18693	0.03794	9.936e-01
RNF26	3.38216	0.03792	9.936e-01
MAP1LC3B	72.1528	0.0379	9.936e-01
PTEN	51.235	0.03783	9.936e-01
TMEM8A	19.7488	0.03774	9.936e-01
GYG1	35.1968	0.03772	9.936e-01
WDR37	10.5138	0.03771	9.936e-01
PRKAR1A	76.8867	0.0377	9.936e-01
NEK7	9.28392	0.03767	9.936e-01
GLB1	22.1825	0.03762	9.936e-01
PJA2	33.8902	0.03753	9.936e-01
ABCB8	6.96191	0.03745	9.936e-01
PPP1CA	143.146	0.03743	9.886e-01
SFT2D2	22.1319	0.03736	9.936e-01
STK4	58.844	0.0373	9.923e-01
PMVK	20.3198	0.03712	9.936e-01
TMEM248	21.9939	0.0371	9.936e-01
SLC25A40	10.2591	0.03709	9.936e-01
DCTN2	30.506	0.03703	9.936e-01
MRPS6	30.8436	0.037	9.936e-01
MAP3K12	1.76078	0.03698	9.958e-01
CD1D	23.6773	0.03697	9.936e-01
NF1	10.6585	0.03682	9.936e-01
PIP4K2C	2.88412	0.03681	9.936e-01
SMARCD1	11.7566	0.03675	9.936e-01
ZNF408	3.06946	0.03669	9.943e-01
CARF	1.38465	0.0366	9.958e-01
ZDHHC2	11.6626	0.03657	9.936e-01
CHD4	30.9724	0.03653	9.936e-01
CCDC28B	1.89874	0.0365	9.958e-01
POLB	5.85197	0.03646	9.936e-01
NHLRC2	4.85429	0.03642	9.936e-01
RBM15B	11.7592	0.03637	9.936e-01
ZNF688	9.27299	0.03634	9.936e-01
COQ5	6.47298	0.03633	9.936e-01
INTS4	4.98684	0.03629	9.936e-01
CHUK	7.4099	0.03608	9.936e-01
KXD1	35.531	0.03594	9.936e-01
RAB21	28.7396	0.03589	9.936e-01
EIF3G	115.73	0.03585	9.903e-01
S100A10	2072.34	0.03578	9.936e-01
REL	56.5898	0.03578	9.936e-01
NMRAL1	15.5871	0.03577	9.936e-01
ATXN3	11.2237	0.0357	9.936e-01
UBL3	16.0528	0.0356	9.936e-01
RSL24D1	39.9265	0.0356	9.936e-01
TMEM131	24.5012	0.03557	9.936e-01
MRPL18	26.623	0.03552	9.936e-01
NAA30	2.50096	0.03543	9.943e-01
FBXO42	8.06439	0.03539	9.936e-01
UBE2A	40.8975	0.03515	9.936e-01
SRRM2	168.086	0.03514	9.886e-01
SH3BGRL	135.216	0.03508	9.936e-01
RHOG	218.925	0.03506	9.886e-01
CUL5	17.2993	0.03505	9.936e-01
TAF5	3.41969	0.03504	9.945e-01
SLC35B3	5.92865	0.03498	9.936e-01
CALHM2	22.9022	0.03495	9.936e-01
ALDH3A2	12.3431	0.03475	9.936e-01
LZTFL1	1.79369	0.03435	9.958e-01
KAT5	10.0561	0.03429	9.936e-01
OSTM1	19.4788	0.03396	9.936e-01
FAM241A	14.7625	0.03395	9.936e-01
PUM2	15.5376	0.03394	9.936e-01
C9orf64	4.76898	0.0339	9.936e-01
GOPC	18.6068	0.03389	9.936e-01
CWF19L2	4.78741	0.03381	9.943e-01
PORCN	1.59881	0.03364	9.958e-01
KRBA2	1.12756	0.03355	9.958e-01
SMIM29	31.2443	0.03352	9.936e-01
PER1	18.6063	0.03342	9.958e-01
PIAS1	28.3191	0.03342	9.936e-01
GAA	36.2531	0.03332	9.936e-01
SH3GLB1	63.392	0.03329	9.936e-01
CCDC124	43.0388	0.03323	9.936e-01
TMEM254	3.08268	0.03321	9.943e-01
CLTB	65.9176	0.03317	9.936e-01
CFAP298	8.74729	0.03315	9.936e-01
IRF3	18.2667	0.03314	9.936e-01
CTBP2	25.9426	0.03305	9.936e-01
C10orf88	1.75121	0.03296	9.951e-01
TCEAL9	1.7649	0.0329	9.961e-01
RFC4	1.20949	0.0329	9.961e-01
ZBTB1	9.56452	0.03287	9.936e-01
MED29	17.3037	0.03285	9.936e-01
DHX34	6.11944	0.03278	9.936e-01
BCDIN3D	3.49325	0.03278	9.939e-01
SRSF10	36.7339	0.03276	9.936e-01
CCDC130	14.4865	0.03265	9.936e-01
RBMXL1	3.61591	0.03253	9.943e-01
MICU1	21.0663	0.03251	9.936e-01
HUWE1	25.7326	0.03247	9.936e-01
JADE2	3.16644	0.03241	9.958e-01
EIF3H	101.032	0.0324	9.936e-01
RABGAP1	7.91784	0.03226	9.936e-01
USE1	14.1536	0.03197	9.936e-01
ZCCHC3	5.43887	0.03192	9.936e-01
IQCB1	4.44705	0.03175	9.939e-01
SLC22A4	4.94496	0.03165	9.943e-01
SLC36A4	14.831	0.03164	9.936e-01
C1orf174	6.99955	0.03162	9.936e-01
ZNRD1	32.943	0.03161	9.936e-01
ASH2L	7.36905	0.03154	9.936e-01
JAK3	23.7336	0.03154	9.936e-01
USP33	16.3955	0.03149	9.936e-01
TMEM18	16.2462	0.03149	9.936e-01
PPHLN1	14.0613	0.03147	9.936e-01
ZNF691	2.49814	0.03132	9.945e-01
SMU1	20.6688	0.03129	9.936e-01
TMEM51	13.0146	0.03127	9.961e-01
FN1	65.6412	0.03118	9.977e-01		Yes
CUL4A	17.6554	0.03116	9.936e-01
SRPRB	9.77624	0.03111	9.943e-01
RAB1B	46.9885	0.03103	9.936e-01
GID8	21.8273	0.03097	9.936e-01
ARMC6	7.98589	0.03092	9.936e-01
TET2	37.3182	0.03088	9.936e-01
FAM217B	10.5042	0.03081	9.936e-01
FOXO4	1.95293	0.0308	9.943e-01
ICK	4.99716	0.03079	9.943e-01
PRKAA1	11.0226	0.03076	9.936e-01
GAPDH	2049.73	0.03071	9.936e-01
VAMP1	1.42555	0.0306	9.958e-01
ARMH3	7.15245	0.03049	9.936e-01
UBQLN2	14.6211	0.03041	9.936e-01
CD46	41.9391	0.03032	9.936e-01
MGAT4B	17.0031	0.03025	9.936e-01
MIER1	33.619	0.03023	9.936e-01
NIT1	16.8247	0.03015	9.936e-01
RNASEH2C	34.504	0.03003	9.936e-01
TOE1	2.72539	0.03003	9.945e-01
ALG1	6.1201	0.03001	9.943e-01
CCDC112	12.0701	0.03	9.936e-01
RARA	41.7932	0.02998	9.936e-01
EEA1	28.5277	0.02982	9.936e-01
ACSL4	35.2871	0.02979	9.936e-01
ADCK5	2.61146	0.02967	9.945e-01
RNF19A	12.2335	0.02966	9.936e-01
G3BP2	28.7121	0.02944	9.936e-01
ZC3H4	8.28436	0.02943	9.936e-01
CHD1	48.4347	0.02938	9.936e-01
AGPS	12.1483	0.02936	9.936e-01
OS9	73.074	0.02936	9.936e-01
NCF4	57.5683	0.02927	9.936e-01
MTMR14	31.4412	0.02914	9.936e-01
CD81	97.1148	0.02906	9.958e-01
VPS72	11.3623	0.02906	9.936e-01
SPOUT1	5.87138	0.02892	9.943e-01
CCZ1	4.77121	0.02889	9.943e-01
SNRPA1	20.3664	0.02888	9.936e-01
DMTF1	8.86735	0.02886	9.936e-01
ANO10	4.69474	0.0288	9.943e-01
ZNF426	3.45725	0.0287	9.945e-01
SSSCA1	24.4115	0.02868	9.936e-01
SRPRA	36.5481	0.02865	9.936e-01
DIS3	11.474	0.02864	9.936e-01
ZFYVE28	2.16246	0.02861	9.958e-01
UBE2O	7.12979	0.02853	9.936e-01
SLC11A1	212.5	0.02851	9.936e-01
RBBP5	6.19727	0.0285	9.936e-01
ZNF506	4.0171	0.02839	9.945e-01
LAMTOR1	158.731	0.02835	9.936e-01
FAM177A1	30.1326	0.02833	9.936e-01		Yes
POP7	17.8829	0.02833	9.936e-01
GUK1	145.946	0.02825	9.936e-01
ITGB2	473.239	0.02795	9.936e-01
TBC1D10B	21.8633	0.02776	9.936e-01
INTS13	4.67332	0.02767	9.943e-01
CYB5R3	38.5281	0.02751	9.936e-01
MAFG	26.0719	0.02744	9.936e-01
BUB3	20.3018	0.02737	9.936e-01
MMP25	7.28344	0.02736	9.961e-01		Yes
ICAM2	14.9093	0.02709	9.945e-01
LYPLAL1	10.2799	0.02692	9.936e-01
BCL7B	19.3155	0.02687	9.936e-01
NRM	10.2457	0.02681	9.943e-01
CUL1	13.4199	0.02679	9.943e-01
VGLL4	9.98029	0.02676	9.936e-01
CBWD1	6.68316	0.02668	9.945e-01
FKBP1A	144.395	0.02661	9.936e-01
PHF11	31.6064	0.02659	9.936e-01
TFB1M	3.25487	0.02656	9.958e-01
MARK2	24.7714	0.02648	9.936e-01
ATXN1	17.119	0.02646	9.936e-01
ZNF34	2.66801	0.02642	9.961e-01
CYP1B1	69.0602	0.02636	9.958e-01
FBXW8	2.80052	0.02636	9.958e-01
TK2	12.6823	0.02627	9.943e-01
RBM42	30.563	0.02623	9.936e-01
FAM172A	5.7429	0.02613	9.943e-01
UBA2	17.0666	0.02611	9.936e-01
EP400	12.4711	0.02603	9.936e-01
C15orf40	16.2039	0.02602	9.936e-01
EIF4EBP2	27.9242	0.02601	9.936e-01
VPS35L	11.1335	0.02596	9.936e-01
DPP7	49.2205	0.02584	9.936e-01		Yes
LRRC41	8.70787	0.02583	9.936e-01
ZNF440	1.60469	0.02582	9.960e-01
ZYX	270.318	0.02577	9.936e-01
TMEM150A	5.75937	0.02577	9.958e-01
DVL1	3.62943	0.02569	9.958e-01
TET3	13.0707	0.02567	9.936e-01
SEC11A	89.8555	0.02567	9.936e-01
ZYG11B	8.33683	0.02564	9.936e-01
MTFR1L	7.74275	0.02557	9.936e-01
SSRP1	17.6392	0.02547	9.936e-01
STUB1	51.5617	0.02547	9.936e-01
EED	5.44303	0.02538	9.943e-01
TBCB	65.5668	0.0253	9.936e-01
C1orf122	44.2074	0.02525	9.945e-01
MIA2	21.1238	0.025	9.943e-01
SSR2	96.2996	0.02499	9.936e-01
TOMM34	4.59241	0.02475	9.950e-01
TKT	310.963	0.02473	9.936e-01
EDEM2	15.1051	0.02472	9.936e-01
LMBR1L	6.68204	0.02471	9.939e-01
YIPF3	30.3632	0.02468	9.936e-01
PCNX4	9.04693	0.02468	9.943e-01
ATXN2	17.5436	0.0245	9.936e-01
MYH9	153.524	0.02449	9.936e-01
TRAPPC8	15.8993	0.02445	9.936e-01
KYNU	23.0574	0.02444	9.952e-01
U2AF2	20.2267	0.02439	9.936e-01
GNG5	453.81	0.02417	9.936e-01
SURF2	13.9899	0.02413	9.936e-01
SLC25A11	33.0861	0.02412	9.936e-01
RBBP4	38.6365	0.02404	9.936e-01
GAS2L1	6.04815	0.02401	9.958e-01
DNAJC1	25.7069	0.02398	9.936e-01
PTCD3	7.81441	0.02398	9.936e-01
FH	9.4794	0.02391	9.936e-01
MRPL34	43.6804	0.02389	9.936e-01
RBBP6	26.6295	0.02381	9.936e-01
SLPI	3.70376	0.0237	9.977e-01		Yes
IDE	9.30038	0.02368	9.943e-01		Yes
RNF19B	19.5568	0.02368	9.958e-01
CSTB	308.618	0.02365	9.936e-01
TRPV2	15.1983	0.02337	9.936e-01
SNRPA	30.8382	0.02337	9.936e-01
EDEM1	8.98412	0.02327	9.936e-01
MPG	41.1965	0.02318	9.936e-01
AES	59.775	0.02317	9.936e-01
LRRFIP1	240.153	0.02315	9.936e-01
VPS29	88.167	0.02314	9.936e-01
ELP3	4.98086	0.02304	9.947e-01
LSS	3.08679	0.02301	9.961e-01
NGLY1	11.0161	0.02292	9.936e-01
FAM53C	8.13805	0.0229	9.945e-01
PITPNA	35.8372	0.02284	9.936e-01
SPTLC1	12.8547	0.02282	9.936e-01
SPPL3	11.9734	0.02278	9.936e-01
CNPY3	127.948	0.02278	9.936e-01
LSM5	28.1066	0.02277	9.936e-01
ELF4	15.3217	0.02277	9.943e-01
CYP20A1	8.50306	0.02273	9.943e-01
C1D	26.3918	0.02262	9.936e-01
H2AFY	186.854	0.02252	9.936e-01
CCDC9	7.194	0.02251	9.945e-01
RNF216	14.0417	0.02241	9.936e-01
PRPF6	38.7974	0.0224	9.936e-01
TOGARAM1	3.63448	0.02235	9.961e-01
EME2	3.12352	0.02231	9.958e-01
TMEM206	5.51534	0.02206	9.947e-01
TLR4	42.5445	0.02198	9.936e-01
DEF8	24.1899	0.02197	9.936e-01
ABI1	23.1812	0.02194	9.936e-01
HNRNPU	159.756	0.02174	9.936e-01
ERAL1	11.0716	0.02167	9.936e-01
GNAI2	377.441	0.02165	9.936e-01
HNRNPA1	163.105	0.02155	9.936e-01
SMS	31.7174	0.02135	9.936e-01
MTMR10	8.54891	0.02132	9.945e-01
SEC63	21.0414	0.02128	9.936e-01
VPS51	20.0178	0.02125	9.936e-01
ARL6IP1	13.8962	0.02117	9.943e-01
SQSTM1	90.297	0.02109	9.936e-01
PLEKHA5	1.16602	0.02107	9.975e-01
RFNG	10.2406	0.02077	9.936e-01
RBM6	25.8268	0.02075	9.936e-01
SMAD7	8.40456	0.02075	9.969e-01
SLC6A6	27.5331	0.02075	9.936e-01
VPS41	16.7034	0.02071	9.936e-01
ANKRD11	55.599	0.02065	9.936e-01
SLC25A44	6.45033	0.02062	9.943e-01
WDR61	18.3955	0.02051	9.936e-01
LAT2	75.1317	0.02038	9.936e-01
CYP2R1	4.2532	0.02031	9.961e-01
PXN	42.4222	0.02021	9.945e-01
PECAM1	92.931	0.02014	9.943e-01
ROCK1	106.478	0.0201	9.936e-01
ATP5IF1	80.5978	0.02007	9.936e-01
MRFAP1	41.6537	0.02006	9.936e-01
DPP8	16.6733	0.02001	9.936e-01
XPOT	9.47468	0.01996	9.945e-01
PTRH1	9.63245	0.01995	9.958e-01
PPP1R10	24.2311	0.01993	9.936e-01
KPNA5	1.78043	0.01992	9.963e-01
EIF4E2	55.6049	0.01988	9.936e-01
NPC1	8.45242	0.01975	9.961e-01
DHRS1	8.81258	0.01971	9.956e-01
POLR2I	31.272	0.0197	9.936e-01
ATP6V0B	304.013	0.0197	9.936e-01
MTDH	202.826	0.01967	9.936e-01
PCYOX1L	3.49762	0.01966	9.961e-01		Yes
KRAS	40.1529	0.01963	9.943e-01
CCNL2	19.0757	0.01949	9.936e-01
POLD1	2.85055	0.01948	9.961e-01
WDR26	21.2616	0.01939	9.956e-01
PRKX	11.0002	0.01928	9.955e-01
LRRC28	3.83153	0.0192	9.958e-01
UBE2Q2	19.3321	0.01915	9.943e-01
CMTR2	5.79504	0.01915	9.956e-01
SYNE3	14.6852	0.01914	9.943e-01
NDE1	11.4192	0.01909	9.958e-01
STYX	8.00277	0.01909	9.943e-01
UBTF	17.26	0.01902	9.936e-01
WDFY4	11.9528	0.019	9.943e-01
YWHAZ	195.395	0.01894	9.936e-01
LSG1	7.46275	0.01892	9.956e-01
PIM3	45.7343	0.0189	9.960e-01
MKLN1	10.8538	0.01887	9.949e-01
TFG	16.2	0.01885	9.936e-01
CD101	3.39503	0.01883	9.975e-01
C9orf72	23.9167	0.01883	9.945e-01
ZNF280D	5.14796	0.0188	9.958e-01
PELI3	4.45313	0.01871	9.961e-01
PLEK	130.003	0.01869	9.958e-01
AP2M1	80.7039	0.01867	9.936e-01
TRIM38	33.3936	0.01866	9.943e-01
SPRED1	13.3984	0.01866	9.977e-01
RNF167	19.0965	0.01852	9.952e-01
PLEKHA2	15.7016	0.0185	9.936e-01
PAG1	25.5047	0.01842	9.960e-01
NT5C	26.9258	0.01833	9.945e-01
C22orf34	4.42997	0.01825	9.961e-01
FRMD4B	12.5057	0.01818	9.958e-01
REXO2	9.19519	0.01816	9.961e-01
NTSR1	4.15744	0.01813	9.977e-01
N4BP1	26.6421	0.01807	9.943e-01
TMEM161A	4.28255	0.01803	9.961e-01
THRAP3	37.6543	0.01802	9.936e-01
SPPL2A	33.0039	0.01802	9.936e-01
ZNF865	4.61149	0.01789	9.958e-01
H2AFV	98.0657	0.0178	9.936e-01
MRPL39	3.53127	0.01778	9.961e-01
FBXO45	7.65012	0.01774	9.958e-01
CTSD	374.512	0.0177	9.958e-01		Yes
ACTR8	4.16652	0.01767	9.961e-01
ZNF77	0.95704	0.01765	9.977e-01
ARV1	3.24252	0.01762	9.961e-01
SENP2	4.23468	0.01762	9.961e-01
FOXJ3	6.80079	0.01759	9.945e-01
SLC25A36	10.1376	0.01754	9.958e-01
GTPBP10	3.3373	0.01747	9.961e-01
ZMYM1	2.72134	0.01747	9.961e-01
LRRC45	2.72964	0.01745	9.970e-01
CCND3	80.9387	0.01743	9.958e-01
TRNAU1AP	16.2842	0.01739	9.936e-01
TMUB1	20.8629	0.01735	9.943e-01
FAM198B	30.306	0.01733	9.958e-01
CDC14A	3.3896	0.01727	9.969e-01
SCPEP1	58.4488	0.01715	9.943e-01		Yes
M6PR	67.4694	0.01701	9.936e-01
IMP3	36.2557	0.01696	9.943e-01
TTC21B	2.74906	0.01696	9.973e-01
EEF1D	331.798	0.01633	9.936e-01
PKM	472.064	0.01627	9.936e-01
RUFY1	25.7823	0.01618	9.943e-01
RNF40	14.7276	0.01615	9.943e-01
TMEM80	7.06991	0.01611	9.961e-01
ACIN1	40.976	0.0161	9.936e-01
HENMT1	3.35648	0.01608	9.969e-01
ZNF398	3.13724	0.01608	9.969e-01
NQO2	43.7518	0.01608	9.961e-01
ITPRIP	13.461	0.01605	9.958e-01
FLNB	11.584	0.01594	9.977e-01
CDK12	21.7287	0.01572	9.945e-01
MOB1A	97.99	0.0156	9.936e-01
PDIA4	26.654	0.01558	9.961e-01
USP8	31.1243	0.01548	9.943e-01
SLC12A2	1.0814	0.01545	9.977e-01
PTPA	16.3129	0.0153	9.958e-01
GIGYF2	16.1229	0.01522	9.943e-01
SLC25A39	30.3894	0.01506	9.961e-01
LCLAT1	1.48341	0.01503	9.977e-01
STS	1.81347	0.01491	9.977e-01
PDCD6	57.8588	0.01487	9.936e-01
VDAC1	72.2105	0.01483	9.949e-01
DYNLT1	85.7352	0.01472	9.945e-01
CHAMP1	9.73378	0.01457	9.958e-01
SEC24B	7.71282	0.01448	9.958e-01
COX8A	353.935	0.01436	9.936e-01
ALDOA	222.364	0.01431	9.961e-01
ATG101	22.0611	0.01431	9.958e-01
TMEM9B	20.9499	0.0142	9.955e-01
PIK3CB	16.2899	0.01419	9.958e-01
TAOK3	45.6238	0.01419	9.943e-01
ZNF347	1.04567	0.01393	9.977e-01
TMEM165	56.6651	0.01392	9.936e-01
NT5C3A	8.85256	0.01378	9.961e-01
ATP11C	6.32787	0.01377	9.961e-01
COQ8B	6.15953	0.0137	9.961e-01
ATP5F1A	83.6952	0.01363	9.936e-01
MIOS	9.40651	0.01361	9.961e-01
HSPB11	15.4541	0.0136	9.958e-01
CSNK1A1	67.0347	0.01356	9.936e-01
MRPS7	31.1966	0.01332	9.958e-01
SP140L	11.4197	0.01328	9.958e-01
MACF1	42.9954	0.01327	9.958e-01
PYGB	10.7174	0.01324	9.958e-01
ATP6V1D	30.195	0.01324	9.943e-01
SEC14L1	43.7518	0.01317	9.947e-01
NSD1	36.9392	0.01315	9.958e-01
TLK1	21.67	0.01305	9.958e-01
ARHGAP19	2.42748	0.01303	9.975e-01
TYROBP	1784.07	0.01301	9.936e-01
FIBP	46.0002	0.01285	9.943e-01
CALM1	418.951	0.01283	9.955e-01
XPA	14.2183	0.0128	9.958e-01
EPN1	39.1406	0.01278	9.943e-01
ZNF12	7.77787	0.01273	9.961e-01
C3orf62	6.03731	0.0127	9.969e-01
CHD3	21.7774	0.01269	9.958e-01
CNTROB	3.34806	0.01256	9.975e-01
AGGF1	23.4444	0.01256	9.958e-01		Yes
NFIC	30.7806	0.01249	9.945e-01
KLF7	12.0584	0.01247	9.961e-01
BLM	2.32574	0.01246	9.977e-01
FAS	7.74681	0.01243	9.969e-01		Yes
GIMAP4	69.879	0.0123	9.970e-01
EPB41L2	2.43857	0.01207	9.977e-01
FUBP1	19.6806	0.01203	9.959e-01
USP25	18.7793	0.012	9.958e-01
PSMG3	15.5784	0.01189	9.958e-01
SLC25A3	174.656	0.01159	9.936e-01
HNRNPA0	43.2326	0.01151	9.955e-01
SLC25A14	1.65736	0.01147	9.977e-01
NUB1	19.6519	0.01137	9.961e-01
TFIP11	7.73912	0.01133	9.961e-01
SLC25A20	7.77342	0.0113	9.969e-01
TGOLN2	93.4898	0.01129	9.943e-01
ITGAM	97.5969	0.01127	9.945e-01
CNST	10.684	0.01117	9.961e-01
ERCC1	42.9936	0.01112	9.961e-01
CSNK2A2	12.121	0.0111	9.961e-01
PIGN	3.49938	0.01108	9.977e-01
ATG4B	15.1516	0.01101	9.961e-01
POLRMT	5.31355	0.01099	9.977e-01
ZDHHC24	14.7083	0.01098	9.961e-01
SIKE1	9.76063	0.01088	9.961e-01
DNAJB9	7.25249	0.01081	9.977e-01
GTF2A1	8.67758	0.01075	9.961e-01
PSMB10	113.081	0.0106	9.961e-01
STARD3NL	19.6335	0.01057	9.958e-01
HYOU1	16.4337	0.01048	9.977e-01
SENP5	6.84005	0.01046	9.969e-01
DNAAF2	7.18918	0.01023	9.969e-01
PCBP1	220.324	0.01016	9.960e-01
DMAC1	16.3106	0.01015	9.975e-01
SURF1	37.9573	0.01011	9.961e-01
ZCCHC17	12.706	0.01007	9.961e-01
WARS	62.8017	0.01004	9.977e-01
HFE	1.76493	0.00991	9.977e-01
AKTIP	2.44795	0.0099	9.977e-01
CSNK1D	33.1913	0.00988	9.956e-01
LEPROTL1	34.685	0.00979	9.958e-01
BBS2	2.8155	0.00976	9.977e-01
RTRAF	64.5947	0.00975	9.943e-01
ACAA2	12.7048	0.00958	9.969e-01
MTCH2	40.4968	0.0094	9.958e-01
FAM222B	2.9236	0.00939	9.977e-01
C2CD2L	7.78492	0.00935	9.977e-01
PFN1	1850.86	0.00933	9.961e-01
ERMP1	1.92352	0.00927	9.977e-01
NDFIP1	44.9168	0.00925	9.961e-01
LARS2	2.17001	0.00924	9.977e-01
ARPIN	2.92122	0.00894	9.977e-01
MRPS12	37.8282	0.00893	9.961e-01
GLUD1	33.6043	0.00876	9.958e-01
RSRC2	37.2178	0.00875	9.961e-01
ZNF783	1.96669	0.00858	9.977e-01
MPI	4.31853	0.00856	9.977e-01
CCNK	17.5694	0.00852	9.961e-01
DNPEP	14.5735	0.00845	9.977e-01
CDK7	3.68077	0.00844	9.977e-01
SOWAHC	4.86376	0.00836	9.977e-01
FNTA	18.7175	0.00831	9.969e-01
UIMC1	11.3959	0.0083	9.975e-01
USP16	27.4267	0.00829	9.958e-01
MEA1	37.501	0.00825	9.961e-01
NUP98	12.8613	0.00825	9.975e-01
GABPB2	4.26199	0.00823	9.977e-01
PPIG	49.2332	0.00822	9.947e-01
VIM	2333.88	0.00813	9.961e-01
SFR1	3.77192	0.00812	9.977e-01
EIF3E	57.6177	0.00809	9.972e-01
CTU2	4.4292	0.00804	9.977e-01
LPIN2	20.2142	0.00802	9.969e-01
TNRC6A	12.4846	0.00791	9.975e-01
PPARGC1B	4.63417	0.0079	9.977e-01
BLVRA	73.7174	0.00769	9.973e-01
CNBD2	3.21124	0.00767	9.977e-01
CCDC125	4.2471	0.00754	9.977e-01
ACTR6	5.98929	0.00748	9.977e-01
CCL2	177.032	0.00731	9.982e-01		Yes
AP3M2	1.51719	0.00728	9.977e-01
RRP8	10.1724	0.00726	9.977e-01
FLOT1	101.755	0.00724	9.977e-01
MARS	12.8801	0.00721	9.975e-01
LSM7	101.368	0.00708	9.969e-01
ZDHHC12	27.1271	0.00695	9.969e-01
SPACA9	1.12617	0.0069	9.977e-01
AAR2	7.48078	0.00688	9.977e-01
ELOB	364.631	0.00668	9.961e-01
TCEAL8	8.29062	0.00668	9.977e-01
CENPJ	1.07092	0.00664	9.977e-01
TBK1	9.87796	0.00653	9.977e-01
DYNC1LI1	20.1819	0.0065	9.975e-01
SUSD3	4.16323	0.00648	9.977e-01
FLNA	260.421	0.00644	9.969e-01
AP5M1	7.94684	0.00644	9.977e-01
PABPC1	418.989	0.00642	9.973e-01
NSFL1C	28.8882	0.00638	9.975e-01
ZNF514	1.48221	0.00618	9.977e-01
TRIP12	47.2978	0.0061	9.975e-01
ZNF274	4.28343	0.00603	9.977e-01
SNX1	36.8212	0.00598	9.961e-01
CRK	19.2062	0.00592	9.977e-01
VDAC2	57.3823	0.00587	9.977e-01
UBE3B	6.81841	0.00577	9.977e-01
TM9SF2	75.7706	0.00536	9.975e-01
ZFP91	7.53013	0.00532	9.977e-01
SUMF1	11.2666	0.00529	9.977e-01
PROSER3	1.80363	0.00528	9.977e-01
RABEP1	18.0765	0.00525	9.977e-01
FAM129A	36.2274	0.00523	9.977e-01
UBE2D2	77.5696	0.0052	9.964e-01
USP7	20.6255	0.00519	9.977e-01
INPP5D	26.5634	0.00518	9.977e-01
MRPL2	12.5216	0.00517	9.977e-01
ZC3HAV1	21.0291	0.00508	9.977e-01
ISCA1	8.67376	0.00508	9.977e-01
ZNF24	20.3903	0.00504	9.977e-01
SRGAP2	13.4875	0.00479	9.977e-01
BCL7C	35.0011	0.00453	9.977e-01
CHRAC1	14.9032	0.00447	9.977e-01
TAF13	8.18457	0.0044	9.977e-01
DECR1	36.4005	0.00439	9.977e-01
PLEKHB2	46.8386	0.00431	9.977e-01
MTR	5.97593	0.00416	9.977e-01
EXOC3	18.8134	0.00413	9.977e-01
MAP3K8	39.9623	0.00411	9.979e-01
TLE3	34.1225	0.00404	9.977e-01
RHBDD1	3.0307	0.00399	9.977e-01
TASP1	1.52172	0.00397	9.982e-01
WBP1L	11.4592	0.00396	9.977e-01
ZNF629	1.89838	0.00394	9.980e-01
GBP5	14.6745	0.00387	9.987e-01
SINHCAF	11.6788	0.00384	9.977e-01
ZMYM4	11.3847	0.00382	9.977e-01
TSPAN14	51.2824	0.00382	9.977e-01
SREBF2	15.117	0.00375	9.977e-01
ANKIB1	8.44938	0.0037	9.977e-01
ATP6V1E1	32.4169	0.00366	9.977e-01
RNF11	14.2096	0.00343	9.977e-01
HLA-B	1427.65	0.00342	9.977e-01
ENTR1	11.1135	0.00338	9.977e-01
LGALS3BP	3.47256	0.00338	9.987e-01		Yes
POLDIP2	14.8165	0.00324	9.977e-01
NRAS	11.2876	0.00315	9.977e-01
MSN	166.771	0.00314	9.977e-01
MED16	12.2963	0.00312	9.977e-01
ATP6V0C	190.196	0.00295	9.977e-01
GTF2E2	16.6505	0.00289	9.977e-01
UCKL1	7.19666	0.00283	9.977e-01
THOC5	6.05857	0.00281	9.977e-01
MYL12B	260.909	0.00278	9.977e-01
HAUS4	18.491	0.00272	9.979e-01
DNPH1	24.0368	0.00267	9.980e-01
PBDC1	18.7501	0.00244	9.977e-01
DLGAP4	15.6191	0.00243	9.977e-01
AKAP13	106.69	0.00239	9.977e-01
SEPT2	48.9516	0.00238	9.977e-01
SMIM25	138.84	0.00224	9.982e-01
SUDS3	18.6194	0.0022	9.977e-01
DYNC1LI2	20.352	0.00218	9.977e-01
CIDEB	12.9243	0.00215	9.982e-01
CISD1	14.2583	0.00207	9.982e-01
IDH3G	39.6126	0.00196	9.977e-01
LILRA6	37.5236	0.00196	9.983e-01
ITPK1	28.2289	0.00185	9.977e-01
MAPK1IP1L	29.2193	0.00185	9.980e-01
TNKS2	25.9435	0.00182	9.977e-01
SHTN1	36.9295	0.00175	9.982e-01
STRBP	1.21865	0.00166	9.991e-01
VPS4A	13.9767	0.00131	9.987e-01
TPD52L2	35.7121	0.00126	9.983e-01
ZNF622	12.6224	0.00103	9.987e-01
SOS2	17.3875	0.00101	9.991e-01
CCDC32	10.2194	0.00098	9.987e-01
CWC22	10.4761	0.00088	9.987e-01
FABP5	52.2873	0.00083	9.996e-01
FKBP8	98.3346	0.00078	9.986e-01
EIF2AK1	24.497	0.00064	9.987e-01
ZMYM5	6.56477	0.00064	9.995e-01
LUC7L2	20.8809	0.00045	9.993e-01
ZDHHC16	7.25825	0.00022	9.998e-01
ATG12	23.8482	0.00015	9.998e-01
FNBP1	48.7973	9e-05	9.999e-01
ILKAP	14.6956	5e-05	1.000e+00
HSPA4	27.2755	0	1.000e+00
BAG5	12.2167	-2e-05	1.000e+00
IKBKE	18.5753	-8e-05	1.000e+00
RNF4	12.3312	-0.00024	9.997e-01
MARF1	15.4182	-0.00032	9.997e-01
PSMF1	43.1773	-0.00033	9.996e-01
ZDHHC4	7.97211	-0.00036	9.997e-01
MRM3	4.32538	-0.0005	9.997e-01
SMARCA2	22.5356	-0.0006	9.991e-01
PRPF4B	35.836	-0.00071	9.987e-01
ACO2	20.9683	-0.00075	9.987e-01
COPS7A	20.0665	-0.00077	9.987e-01
TOPBP1	10.3951	-0.00103	9.987e-01
GIMAP1	18.7558	-0.00106	9.987e-01
EHBP1	2.16947	-0.00111	9.992e-01
MRPL27	36.1806	-0.00113	9.987e-01
CIB1	109.577	-0.00114	9.987e-01
DDX52	11.4581	-0.00121	9.987e-01
SNAP23	28.9887	-0.0014	9.980e-01
PUS3	4.03198	-0.00145	9.987e-01
TFE3	16.8699	-0.0015	9.982e-01
CCT5	78.2765	-0.00181	9.980e-01
RACK1	604.642	-0.00184	9.977e-01
SH3BP2	55.9068	-0.00185	9.977e-01
PPP2R2A	19.2345	-0.00187	9.980e-01
LRRC8D	8.87801	-0.00189	9.984e-01
ENTPD6	7.65871	-0.00191	9.986e-01		Yes
ST3GAL2	10.0522	-0.00202	9.982e-01
TRAPPC1	149.297	-0.00211	9.977e-01
MBD6	14.066	-0.00218	9.977e-01
B2M	2722.59	-0.0022	9.977e-01		Yes
VAV2	2.81792	-0.00221	9.987e-01
MCTP2	11.071	-0.00227	9.987e-01
PSMC2	18.0682	-0.00247	9.977e-01
MFSD14B	15.1906	-0.0025	9.977e-01
PNPO	5.87321	-0.00252	9.984e-01
APOM	1.53847	-0.00254	9.987e-01		Yes
NUP58	17.7768	-0.00265	9.977e-01
HSPA1B	9.41551	-0.00266	9.986e-01
PLXND1	22.0942	-0.00269	9.977e-01
PIGZ	2.09977	-0.0027	9.987e-01
TRIP6	3.43093	-0.00273	9.987e-01
CLPTM1L	22.5173	-0.00273	9.977e-01
XXYLT1	6.05095	-0.00275	9.980e-01
CLEC7A	76.0257	-0.00276	9.977e-01
SMARCA4	23.8264	-0.00283	9.977e-01
UTP3	14.3065	-0.00286	9.977e-01
MAPKAPK2	28.6752	-0.00317	9.977e-01
COPA	41.1932	-0.00317	9.977e-01		Yes
GPN2	6.28984	-0.00337	9.977e-01
PSME3	24.4222	-0.00338	9.977e-01
CCP110	4.35943	-0.0034	9.977e-01
ORC4	5.67633	-0.00343	9.977e-01
GEMIN8	2.87636	-0.00357	9.980e-01
ARRB2	163.241	-0.00366	9.977e-01
EIF6	50.5896	-0.00373	9.977e-01
PSMD2	34.25	-0.00377	9.977e-01
STK16	10.5198	-0.0038	9.977e-01
SRRT	20.7692	-0.00391	9.977e-01
CSDE1	83.7113	-0.00394	9.977e-01
ME1	4.60519	-0.00395	9.980e-01
ZNF84	3.47373	-0.00401	9.977e-01
EIF3C	2.4232	-0.00406	9.980e-01
MCUR1	12.8994	-0.00407	9.977e-01
ETF1	30.0145	-0.00411	9.977e-01
TNFAIP8	27.9083	-0.00414	9.977e-01
RABIF	18.2862	-0.0042	9.977e-01
TRAFD1	14.6377	-0.00422	9.977e-01
ECT2	1.94221	-0.00424	9.981e-01
PGGHG	3.07238	-0.00426	9.980e-01
DAZAP2	154.537	-0.00428	9.975e-01
NEMF	25.7633	-0.00444	9.977e-01
FGL2	114.16	-0.00448	9.977e-01		Yes
MRPL15	16.5038	-0.00451	9.977e-01
PRPF38B	32.1785	-0.00454	9.977e-01
GTF2H2C	1.9817	-0.00462	9.977e-01
TYMP	628.116	-0.00472	9.977e-01
LILRB4	58.9608	-0.00472	9.977e-01
NOP14	12.1436	-0.00474	9.977e-01
TMED7	9.13386	-0.00476	9.977e-01
ZPR1	14.7581	-0.00477	9.977e-01
NCBP3	18.0129	-0.00484	9.977e-01
TGFBRAP1	6.60828	-0.00485	9.977e-01
DUS1L	20.2666	-0.00486	9.977e-01
NTMT1	16.9079	-0.00487	9.977e-01
ST6GAL1	5.18837	-0.00491	9.977e-01		Yes
CERS6	13.9858	-0.00498	9.977e-01
SPSB2	2.02478	-0.00498	9.977e-01
PELP1	5.51416	-0.00503	9.977e-01
TWF2	126.003	-0.00522	9.977e-01
CNBP	172.878	-0.00541	9.973e-01
TUT4	17.1378	-0.00546	9.977e-01
HIGD2A	192.805	-0.00547	9.977e-01
EXT2	4.85401	-0.00559	9.977e-01
SENP6	36.5346	-0.00571	9.969e-01
SLC25A30	2.26998	-0.00583	9.977e-01
PIK3R5	22.2978	-0.00583	9.977e-01
WIPF2	13.0422	-0.00584	9.977e-01
YY1AP1	16.2013	-0.00587	9.977e-01
CLTA	164.294	-0.00601	9.961e-01
PRPF8	40.1346	-0.00614	9.961e-01
SMG1	30.3613	-0.00617	9.977e-01
CEP164	11.1798	-0.00622	9.977e-01
SDF2	21.439	-0.00626	9.975e-01
CRTC3	12.8477	-0.00634	9.977e-01
DNAJC25	1.35492	-0.00644	9.977e-01
GCFC2	3.51377	-0.00645	9.977e-01
FDX1	23.2549	-0.00651	9.977e-01
MPST	20.2863	-0.00654	9.977e-01
SSH2	56.8531	-0.00655	9.977e-01
ATP11A	18.2374	-0.00658	9.977e-01
ACOT13	11.2235	-0.0066	9.977e-01
PAFAH1B1	51.8653	-0.0066	9.969e-01
GSK3A	22.7859	-0.00674	9.975e-01
ACD	6.11244	-0.00675	9.977e-01
HAT1	12.2749	-0.00676	9.977e-01
KCNJ15	8.17773	-0.00681	9.977e-01
AP3B1	28.0827	-0.00698	9.973e-01
STAT6	52.7217	-0.00699	9.961e-01
TRMT44	2.22288	-0.007	9.977e-01
IFRD1	10.4148	-0.00705	9.977e-01
SFT2D3	3.47411	-0.00712	9.977e-01
BNIP3L	56.2458	-0.00726	9.977e-01
MTURN	2.38515	-0.00727	9.977e-01
INPP5B	3.31047	-0.00733	9.977e-01
RAD23B	60.6375	-0.00738	9.969e-01
CAMTA1	42.4351	-0.00748	9.969e-01
DNAJC2	18.2856	-0.00752	9.969e-01
GPATCH11	7.00998	-0.00764	9.977e-01
PFDN5	647.506	-0.00765	9.958e-01
IK	37.6331	-0.00774	9.958e-01
VPS26A	22.3111	-0.00781	9.970e-01
SDHA	17.7337	-0.00783	9.961e-01
EIF1B	57.2492	-0.00786	9.961e-01
AHDC1	1.66791	-0.00797	9.977e-01
PPP1R3E	2.55805	-0.00814	9.977e-01
PRPS2	6.32028	-0.00823	9.977e-01
C6orf120	14.5653	-0.00837	9.975e-01		Yes
BMPR2	7.99366	-0.00841	9.977e-01
PTPN2	40.5789	-0.00843	9.961e-01
ARMC8	11.8624	-0.00852	9.961e-01
ATG7	14.161	-0.00856	9.961e-01
FAM206A	5.50212	-0.00869	9.977e-01
FMC1	5.81023	-0.0087	9.977e-01
NAA10	10.9174	-0.00894	9.977e-01
CASP2	6.26304	-0.00907	9.977e-01
KPNA6	13.5343	-0.00917	9.961e-01
PPIE	10.2076	-0.00923	9.969e-01
WBP11	17.4306	-0.00929	9.969e-01
UBIAD1	3.58711	-0.00949	9.977e-01
APC	16.6183	-0.00963	9.961e-01
SPG21	59.6227	-0.00963	9.961e-01
SIRT2	16.0393	-0.00966	9.961e-01
MRRF	6.03729	-0.00973	9.975e-01
SLC19A1	8.87523	-0.00975	9.969e-01
RNPEP	45.8237	-0.00981	9.958e-01		Yes
MED26	2.08093	-0.00987	9.977e-01
ZRANB1	5.99082	-0.00989	9.977e-01
POLH	1.29338	-0.00993	9.977e-01
RASSF2	62.2612	-0.01	9.961e-01
GGNBP2	35.5404	-0.01	9.958e-01
SGMS1	16.6346	-0.01005	9.961e-01
SDHC	44.7088	-0.01012	9.958e-01
SLC9A9	6.4673	-0.01021	9.977e-01
FKBP11	3.34112	-0.01021	9.977e-01
SRGAP2C	4.98969	-0.01026	9.977e-01
ZNF260	1.74808	-0.01026	9.977e-01
MDH1	33.8031	-0.01026	9.958e-01
EVI5L	3.06318	-0.01027	9.977e-01
POLD4	101.334	-0.01031	9.958e-01
TMEM183A	34.6773	-0.01036	9.950e-01
PHRF1	12.3078	-0.01044	9.961e-01
LAMP2	36.5968	-0.01044	9.958e-01
DHRS4	35.0534	-0.01048	9.961e-01
DHX30	16.9463	-0.01062	9.958e-01
UBE2E3	27.4933	-0.01068	9.958e-01
RNF220	23.9325	-0.01072	9.958e-01
CARD6	12.4584	-0.01113	9.961e-01
PRDM4	4.80028	-0.01129	9.975e-01
PIK3IP1	4.36224	-0.01136	9.977e-01
C2CD5	7.63844	-0.01143	9.972e-01
SMC6	7.10377	-0.01163	9.961e-01
HIKESHI	25.5867	-0.01215	9.956e-01
SCP2	40.9108	-0.01222	9.945e-01
PDCD2	23.6453	-0.01233	9.958e-01
RTN3	79.9273	-0.01235	9.958e-01
KIAA0586	3.61058	-0.01236	9.977e-01
RINT1	2.12246	-0.01237	9.977e-01
ATP5MPL	199.155	-0.01238	9.950e-01
VRK3	11.6957	-0.01242	9.958e-01
CCT6A	63.0279	-0.01246	9.958e-01
LILRA2	66.2352	-0.01252	9.960e-01		Yes
LCOR	13.7587	-0.01263	9.961e-01
CDC5L	24.6785	-0.01266	9.945e-01
CYHR1	14.7478	-0.01267	9.960e-01
SLK	27.6662	-0.01295	9.958e-01
CMTR1	5.45864	-0.01304	9.961e-01
TRMT10B	5.0475	-0.01305	9.961e-01
VDAC3	27.6662	-0.01306	9.950e-01
GEMIN7	12.2106	-0.01307	9.958e-01
FBXO25	4.7895	-0.01319	9.969e-01
NMT1	19.2052	-0.01321	9.945e-01
CEP68	1.96112	-0.01334	9.977e-01
SEMA4D	24.7311	-0.01338	9.960e-01
CMSS1	1.68775	-0.01343	9.977e-01
ARHGAP27	28.0389	-0.0135	9.955e-01
SEC22A	1.6103	-0.01376	9.977e-01
GRAMD4	10.94	-0.01388	9.958e-01
COPRS	15.1447	-0.01395	9.961e-01
RTL8A	15.7441	-0.01403	9.947e-01
BRD4	54.6341	-0.01406	9.936e-01
OTULINL	27.8723	-0.01426	9.944e-01
BCAT2	7.09481	-0.0143	9.961e-01
NDUFAF6	4.46186	-0.01437	9.969e-01
HSD17B4	25.788	-0.01447	9.956e-01
NCK1	10.3757	-0.01449	9.958e-01
R3HDM4	37.3742	-0.01455	9.945e-01
PDLIM7	47.4295	-0.01456	9.961e-01
CCDC97	8.38685	-0.01462	9.958e-01
REEP3	26.3506	-0.01463	9.945e-01
C4orf48	173.668	-0.01473	9.943e-01		Yes
EIF2B5	12.2339	-0.01476	9.945e-01
RIN1	6.84888	-0.01488	9.961e-01
TRIM27	30.0712	-0.01488	9.943e-01
CCR5	2.99774	-0.01489	9.977e-01
MCM3AP	13.2183	-0.01493	9.945e-01
EZR	64.5055	-0.01496	9.958e-01
PTGES2	16.8514	-0.01498	9.958e-01
BRPF1	6.67875	-0.01518	9.958e-01
NAGA	30.5189	-0.01528	9.936e-01
CRCP	6.73102	-0.0153	9.958e-01
ZNF76	4.47019	-0.01532	9.961e-01
C2orf76	6.87859	-0.01533	9.958e-01
SMG6	6.2907	-0.01536	9.958e-01
PGBD2	3.08324	-0.01538	9.975e-01
SLC7A7	61.5896	-0.01544	9.958e-01
SH3BP1	26.7374	-0.01547	9.958e-01
IMPDH1	52.7706	-0.01562	9.936e-01
PACSIN2	24.898	-0.01565	9.956e-01
GALT	5.70545	-0.01568	9.961e-01
SELENOS	43.7291	-0.01574	9.952e-01
MTX2	5.04961	-0.01581	9.961e-01
EIF3D	41.9951	-0.01584	9.936e-01
UROD	21.3218	-0.01593	9.945e-01
ATP5MC3	220.955	-0.01593	9.943e-01
LAMTOR3	26.0644	-0.01598	9.943e-01
MINDY2	7.78052	-0.01601	9.958e-01
ADRM1	53.2925	-0.01603	9.945e-01
ZC3HC1	3.13998	-0.01606	9.961e-01
DIDO1	13.4578	-0.01613	9.943e-01
KLHL17	1.73581	-0.01615	9.977e-01
DNAJC7	56.2199	-0.01616	9.936e-01
ARIH2	21.5615	-0.01624	9.936e-01
RABEPK	6.61946	-0.01629	9.958e-01
PIEZO1	19.9608	-0.01631	9.958e-01
ZMYND19	3.13889	-0.01642	9.973e-01
ZNF316	11.5422	-0.01647	9.958e-01
S100PBP	7.13591	-0.0165	9.961e-01
DCXR	43.6632	-0.01653	9.955e-01
SPATA33	3.36754	-0.01654	9.961e-01
POLR2D	6.24117	-0.01669	9.958e-01
TMEM216	8.1772	-0.01674	9.958e-01
HSBP1	136.435	-0.01676	9.936e-01
GAK	28.2049	-0.01687	9.936e-01
ADD3	31.9313	-0.01707	9.960e-01
AHCYL1	24.0023	-0.0171	9.936e-01
CD44	196.562	-0.01711	9.943e-01		Yes
GSR	27.4136	-0.01714	9.945e-01
MRPS36	30.9744	-0.01714	9.936e-01
MARCH6	12.1646	-0.01726	9.945e-01
SNRPE	46.3044	-0.01744	9.943e-01
BET1L	10.7181	-0.01769	9.945e-01
BRD2	39.0493	-0.01772	9.936e-01
UHRF1BP1L	16.4731	-0.01772	9.945e-01
ZNF277	8.04538	-0.01775	9.958e-01
SRSF3	100.293	-0.01783	9.936e-01
SLCO4C1	2.36413	-0.01787	9.975e-01
C2orf49	7.89155	-0.01796	9.958e-01
DENND6A	7.09299	-0.01805	9.958e-01
SIRT5	2.16869	-0.01815	9.969e-01
PIP5K1B	1.14667	-0.01821	9.977e-01
POLR3GL	18.837	-0.01824	9.943e-01
PRDX4	21.0681	-0.01828	9.958e-01
SLC43A1	1.62979	-0.01837	9.975e-01
ZNF487	4.83064	-0.01838	9.977e-01
PNRC2	38.5743	-0.01846	9.936e-01
ACO1	2.90088	-0.0185	9.961e-01
DHX32	6.28532	-0.01862	9.958e-01
BST2	123.18	-0.01863	9.943e-01
TRIR	152.329	-0.01875	9.936e-01
ITFG2	7.35246	-0.01875	9.955e-01
VAMP3	33.0035	-0.01878	9.936e-01
TSFM	4.19272	-0.01879	9.960e-01
SHC1	11.2517	-0.01888	9.943e-01
VPS13A	4.29524	-0.01896	9.961e-01
SLC2A9	4.94967	-0.019	9.961e-01
USP3	68.4551	-0.019	9.936e-01
CREG1	58.5165	-0.01904	9.936e-01		Yes
PTBP2	4.28888	-0.01908	9.961e-01
RGS19	112.477	-0.01935	9.936e-01
USB1	22.629	-0.01946	9.945e-01
S100A11	2209.22	-0.01948	9.936e-01
KLHL9	12.2889	-0.01951	9.936e-01
ZRSR2	9.38748	-0.01951	9.949e-01
SNRNP48	4.62628	-0.01963	9.958e-01
SERINC3	25.166	-0.01969	9.936e-01
SYMPK	14.093	-0.01976	9.943e-01
LIN37	2.8615	-0.01977	9.960e-01
RALY	52.956	-0.01977	9.936e-01
AKAP11	6.11295	-0.0198	9.958e-01
RDH13	2.62243	-0.0198	9.969e-01
E2F3	18.1749	-0.01983	9.943e-01
APOBEC3B	1.19087	-0.01994	9.977e-01
ZBTB41	1.87185	-0.02025	9.961e-01
ZNF317	4.72552	-0.02031	9.958e-01
MTA2	10.5122	-0.02037	9.936e-01
FGFR1OP2	34.3285	-0.02049	9.936e-01
SFPQ	97.648	-0.02053	9.936e-01
HDAC10	9.05082	-0.02056	9.943e-01
SPRYD4	4.22954	-0.0206	9.961e-01
MRPL28	40.2072	-0.02063	9.936e-01
MITD1	11.6837	-0.02073	9.943e-01
STX5	17.4972	-0.02073	9.936e-01
ADORA2B	4.05021	-0.02084	9.961e-01
TXNL1	33.0683	-0.02088	9.936e-01
CISD2	19.8256	-0.02089	9.947e-01
PDS5B	10.5592	-0.02089	9.943e-01
IKBKG	20.2922	-0.02098	9.936e-01
ANXA2R	8.36345	-0.02104	9.961e-01
SLC17A5	6.00788	-0.02107	9.949e-01
S100A12	1548.78	-0.02108	9.961e-01		Yes
BOD1L1	59.2088	-0.02112	9.936e-01
ENOX2	4.8532	-0.02114	9.958e-01
TPR	55.6264	-0.02117	9.936e-01
NAA38	109.451	-0.02118	9.936e-01
MRPL9	12.9024	-0.02119	9.936e-01
MARCH2	30.8283	-0.02128	9.945e-01
FYTTD1	28.4215	-0.02128	9.936e-01
ADSS	43.91	-0.02134	9.936e-01
CASP8	16.41	-0.0214	9.943e-01
VPS35	52.1678	-0.02146	9.936e-01
PSMD1	35.959	-0.02161	9.936e-01
SLC10A7	1.99198	-0.02163	9.961e-01
SLC35F5	5.77309	-0.0217	9.945e-01
ZKSCAN5	2.89457	-0.02184	9.958e-01
TEC	3.04255	-0.02186	9.961e-01
DNAJB6	40.3916	-0.02203	9.936e-01
RENBP	17.6903	-0.0221	9.943e-01
KDM5B	8.93767	-0.0221	9.945e-01
VNN1	4.87139	-0.02228	9.977e-01
SLC48A1	4.07875	-0.02236	9.958e-01
HLA-E	279.403	-0.02236	9.936e-01		Yes
GATD1	7.28886	-0.02241	9.943e-01		Yes
HEXDC	9.86822	-0.0225	9.945e-01
PHF5A	22.2463	-0.02253	9.936e-01
UBL7	18.1629	-0.02255	9.936e-01
DIP2A	8.32396	-0.02267	9.945e-01
SLAIN2	25.5689	-0.02268	9.936e-01
LRCH3	7.4949	-0.02282	9.943e-01
MRPS14	17.3568	-0.0229	9.936e-01
C15orf61	15.1415	-0.02291	9.936e-01		Yes
ASAH1	109.409	-0.02306	9.936e-01
ZBTB11	10.3774	-0.02309	9.936e-01
ING3	8.05659	-0.02312	9.943e-01
HPF1	10.8802	-0.02328	9.936e-01
CTSZ	283.622	-0.02328	9.936e-01
GSTO1	197.079	-0.02342	9.936e-01
EIF2AK4	17.6574	-0.02346	9.936e-01
ARPC3	526.975	-0.02353	9.936e-01
DNAJB14	17.1903	-0.02353	9.936e-01
RMND5B	10.1861	-0.0237	9.936e-01
ALDH9A1	14.525	-0.02371	9.936e-01
ATP5MG	398.897	-0.02372	9.936e-01
HEXB	51.7311	-0.02385	9.936e-01
NDUFA8	23.2041	-0.02385	9.936e-01
GIMAP6	12.8332	-0.02389	9.943e-01
ARL6IP5	124.832	-0.02402	9.936e-01
KIF1C	9.34002	-0.02403	9.936e-01
DDX59	8.26033	-0.02404	9.936e-01
ANAPC13	18.7045	-0.02408	9.936e-01
MTIF3	31.314	-0.02411	9.936e-01
DSTN	25.2128	-0.02422	9.936e-01
BRMS1	25.5793	-0.02423	9.936e-01
CHPF2	11.8586	-0.02423	9.936e-01
CDAN1	1.00803	-0.0244	9.961e-01
LY6G5C	2.77905	-0.02446	9.958e-01		Yes
IST1	24.8289	-0.02451	9.936e-01
SPINT2	24.4622	-0.02467	9.958e-01
NCEH1	14.146	-0.02473	9.958e-01
C18orf21	8.68338	-0.02476	9.936e-01
MRPS27	3.99312	-0.02477	9.952e-01
NHP2	56.0954	-0.02488	9.943e-01
CALCRL	2.70882	-0.02498	9.961e-01
KHDC4	4.12692	-0.02506	9.943e-01
WNK1	50.7177	-0.02519	9.936e-01
NOL6	3.18759	-0.02523	9.961e-01
MATR3-1	3.03084	-0.02523	9.955e-01
HLA-A	778.877	-0.02527	9.936e-01
EEF1B2	287.057	-0.02528	9.936e-01
B3GALT4	13.0493	-0.02532	9.936e-01
ZFYVE21	6.41481	-0.02559	9.943e-01
KMT2D	15.9426	-0.02559	9.936e-01
HLA-DMA	84.262	-0.02562	9.945e-01
PRELID1	290.135	-0.02579	9.936e-01
CLASRP	12.0282	-0.02581	9.936e-01
WDR36	8.01256	-0.02589	9.943e-01
RAB5A	22.0313	-0.02595	9.936e-01
RNF25	4.86216	-0.02601	9.943e-01
TBC1D20	8.53526	-0.02614	9.936e-01
KIAA0753	3.1049	-0.02629	9.958e-01
SERTAD3	15.0179	-0.02629	9.936e-01
CAP1	219.381	-0.02652	9.936e-01
LDAH	2.15966	-0.02654	9.958e-01
DDX23	17.0855	-0.02657	9.936e-01
RRAGB	3.58316	-0.0266	9.955e-01
CAVIN3	8.28548	-0.02665	9.969e-01
ILF3	46.1343	-0.02676	9.936e-01
HK2	10.7019	-0.02679	9.943e-01
HTRA2	6.90004	-0.02695	9.936e-01
SLC25A32	7.13139	-0.027	9.943e-01
PTPN11	24.7618	-0.02701	9.936e-01
DDX51	4.14262	-0.02702	9.945e-01
ELMO3	1.74523	-0.02707	9.961e-01
TBCA	102.449	-0.02709	9.936e-01
COQ4	12.5771	-0.0271	9.936e-01
SENCR	3.42788	-0.02713	9.943e-01
ACOT9	20.344	-0.02725	9.936e-01
PIK3R1	27.3202	-0.02734	9.936e-01
RNF149	98.895	-0.02743	9.936e-01
ARHGAP9	34.1477	-0.02743	9.936e-01
ATF7	9.92907	-0.02744	9.936e-01
SPCS2	50.0287	-0.02745	9.936e-01
AIDA	8.81485	-0.0275	9.936e-01
BOLA1	3.5848	-0.02754	9.945e-01
RNASEH2B	18.1781	-0.02759	9.936e-01
ANXA1	347.478	-0.02764	9.936e-01		Yes
CDC42	222.99	-0.0277	9.936e-01
COMMD4	20.5654	-0.02774	9.936e-01
BCL9L	6.84637	-0.02779	9.936e-01
UBL4A	9.7717	-0.0278	9.936e-01
EIF4G2	148.131	-0.0278	9.936e-01
ASXL1	16.3344	-0.0279	9.936e-01
BTG3	3.72054	-0.02793	9.958e-01
SMAD4	13.701	-0.02803	9.936e-01
RP2	18.0696	-0.02806	9.936e-01
OSTF1	83.3025	-0.02809	9.936e-01
CEBPB	329.026	-0.02813	9.936e-01
PLA2G15	7.87231	-0.02813	9.945e-01
SSR4	202.457	-0.02815	9.936e-01
ZC3H10	3.47368	-0.0282	9.943e-01
CYB561D2	17.3135	-0.02823	9.936e-01
TRIM35	1.66212	-0.02824	9.958e-01
TAF8	8.17979	-0.02829	9.936e-01
SGF29	6.22654	-0.02839	9.943e-01
ENSA	46.1929	-0.02841	9.936e-01
BLCAP	13.7995	-0.02841	9.936e-01
NEAT1	699.926	-0.02854	9.936e-01
HSD17B10	45.5057	-0.02862	9.936e-01
SCAF1	10.9951	-0.02868	9.936e-01
UBN1	31.8621	-0.02878	9.936e-01
FXYD6	7.12397	-0.0288	9.945e-01
NRBP1	28.4385	-0.02907	9.936e-01
SERPINB1	315.083	-0.0292	9.936e-01		Yes
NDUFA7	3.02567	-0.02922	9.947e-01
CCDC90B	18.272	-0.02934	9.936e-01
GCN1	8.57407	-0.02943	9.936e-01
DDX19A	4.67312	-0.02945	9.936e-01
WASHC2A	11.4717	-0.02954	9.936e-01
MYL6	1357.1	-0.02957	9.936e-01
TMEM59	80.5158	-0.02957	9.936e-01
RAP1B	97.1316	-0.02961	9.936e-01
RAB29	11.968	-0.02975	9.936e-01
SCAMP3	19.2345	-0.02979	9.936e-01
TMX1	27.312	-0.02989	9.936e-01
PLXNC1	36.9116	-0.02991	9.936e-01
TXLNG	4.16007	-0.02992	9.943e-01
SOCS4	9.35222	-0.03013	9.936e-01
C14orf119	34.1127	-0.03014	9.936e-01
EEFSEC	9.28574	-0.03016	9.936e-01
ALG8	4.41966	-0.0302	9.943e-01
HDAC2	24.5472	-0.03031	9.936e-01
ADNP	13.2365	-0.03032	9.936e-01
ERVK3-1	3.69967	-0.03038	9.943e-01
ALG13	16.5709	-0.03039	9.936e-01
RAC1	415.751	-0.0304	9.936e-01
LRIF1	9.32253	-0.03053	9.936e-01
SPHK2	3.66393	-0.03061	9.943e-01
PMF1	4.70992	-0.03062	9.936e-01
CCT8	44.2354	-0.03064	9.936e-01
DUSP22	21.3145	-0.03073	9.936e-01
ABR	22.5475	-0.03077	9.936e-01
CSNK1G3	12.5524	-0.0308	9.936e-01
SIK2	4.07579	-0.03085	9.936e-01
CRLF3	15.6248	-0.03092	9.936e-01
KCNQ1	13.6897	-0.03096	9.936e-01
SIGMAR1	7.37249	-0.03099	9.936e-01
MED10	20.3199	-0.03112	9.936e-01
TPI1	277.746	-0.03114	9.936e-01
UQCC3	20.5989	-0.03117	9.936e-01
HTATIP2	24.4183	-0.03123	9.936e-01
PARP4	18.8129	-0.03123	9.936e-01
CYBA	1292.56	-0.03124	9.936e-01
GRIPAP1	21.8843	-0.03126	9.936e-01
TEX2	5.9844	-0.03137	9.945e-01
GEMIN2	2.52962	-0.03151	9.945e-01
CD302	35.9383	-0.03159	9.936e-01
CLPX	11.4108	-0.03162	9.936e-01
ABL1	3.3717	-0.03166	9.943e-01
IFNGR2	155.558	-0.03166	9.936e-01
SNX9	9.0239	-0.03167	9.936e-01
CAPN15	11.2792	-0.03178	9.936e-01
PRELID3B	9.43912	-0.03193	9.936e-01
KDM5A	36.1008	-0.03214	9.936e-01
MPPE1	13.1099	-0.03223	9.936e-01
ACACA	4.28161	-0.03224	9.936e-01
PPP6R1	25.1145	-0.0323	9.936e-01
WDR83OS	157.688	-0.03231	9.903e-01
SRCAP	3.40981	-0.03232	9.943e-01
TTC7A	43.7659	-0.03233	9.936e-01
CPT1A	18.5176	-0.03236	9.936e-01
DHRS7	44.5362	-0.03237	9.936e-01
C18orf25	6.2195	-0.03251	9.936e-01
DMXL1	10.9814	-0.03251	9.936e-01
ZNF140	2.6589	-0.03257	9.943e-01
SEC22B	17.1728	-0.03288	9.936e-01
WAS	117.394	-0.03289	9.936e-01
GNAI3	34.8123	-0.03291	9.936e-01
GUCD1	10.0654	-0.03298	9.936e-01
TM2D1	17.1591	-0.03299	9.936e-01
RHOT1	18.032	-0.03315	9.936e-01
RAB11A	46.2503	-0.03316	9.936e-01
NOL10	5.41575	-0.03316	9.936e-01
PLAUR	114.011	-0.03353	9.936e-01
PSMC6	23.1842	-0.03354	9.936e-01
SPEN	30.6564	-0.03365	9.936e-01
ACOT8	15.8764	-0.03365	9.936e-01
PHB	36.2912	-0.03366	9.936e-01
TOR3A	12.659	-0.03368	9.936e-01
GTF2H2	3.26007	-0.03372	9.943e-01
ARHGEF9	3.01028	-0.03386	9.945e-01
SNX33	1.54185	-0.03387	9.958e-01
WBP2	30.8049	-0.03389	9.936e-01
TCEA2	7.83541	-0.03396	9.936e-01
ENY2	109.999	-0.03396	9.886e-01
NFIX	2.6405	-0.03405	9.958e-01
PSMG4	15.1144	-0.03405	9.936e-01
KRIT1	11.2582	-0.03409	9.936e-01
DNAJC17	7.73426	-0.03416	9.936e-01
NR2C1	3.10666	-0.03417	9.943e-01
HEXIM1	7.381	-0.03421	9.936e-01
OAT	9.7534	-0.03438	9.936e-01
PSMG1	8.56849	-0.03452	9.936e-01
PAPSS1	29.8163	-0.03452	9.936e-01
ITPR1	7.98107	-0.03473	9.936e-01
DOCK5	25.1157	-0.03489	9.936e-01
TBC1D7	8.03383	-0.03494	9.936e-01
TRMT1	39.5874	-0.03494	9.936e-01
COPG1	18.9469	-0.03497	9.936e-01
ATRN	7.01309	-0.035	9.936e-01		Yes
CXXC1	13.8339	-0.03504	9.936e-01
RNF114	26.1891	-0.03504	9.936e-01
MDM1	2.97044	-0.03513	9.958e-01
DNAJC9	2.6822	-0.03514	9.945e-01
HNRNPUL1	48.9094	-0.03514	9.886e-01
CYBB	326.785	-0.03518	9.936e-01
RANBP3	8.53163	-0.03524	9.936e-01
VIRMA	10.5913	-0.0353	9.936e-01
PPP1R3B	4.6229	-0.03537	9.943e-01
STAG1	9.32589	-0.03557	9.936e-01
CCNC	7.69193	-0.03567	9.936e-01
APOO	3.03756	-0.03569	9.943e-01		Yes
MRPS23	20.1361	-0.0357	9.936e-01
DEK	116.183	-0.03577	9.892e-01
NUDT2	9.63853	-0.03584	9.936e-01
MBD1	10.4035	-0.03584	9.936e-01
THOC6	14.1706	-0.03593	9.936e-01
MAP3K20	19.181	-0.036	9.936e-01
TRA2A	17.5984	-0.03601	9.936e-01
USF1	11.6215	-0.03621	9.936e-01
RSPH3	5.94623	-0.03626	9.936e-01
CKS2	6.19819	-0.03627	9.943e-01
EIF5	62.5988	-0.03642	9.936e-01
SLC52A2	14.2567	-0.03643	9.936e-01
PPM1G	51.2914	-0.03651	9.892e-01
SERBP1	94.7472	-0.03658	9.923e-01
PHF12	10.6174	-0.03667	9.936e-01
EMC4	32.8651	-0.03677	9.936e-01
NTPCR	10.4645	-0.03678	9.936e-01
NAE1	4.49885	-0.03679	9.936e-01
BCL10	17.1754	-0.03695	9.936e-01
SERF2	1379.25	-0.03697	9.886e-01
EVI2A	27.3036	-0.03718	9.936e-01
ABHD12	9.51016	-0.0373	9.936e-01
SEC23B	16.7702	-0.03732	9.936e-01
TAF10	171.556	-0.03736	9.936e-01
MRPS25	18.5319	-0.03738	9.936e-01
UPF1	17.8636	-0.03745	9.936e-01
CLN3	7.23675	-0.03751	9.936e-01
DGAT2	8.28948	-0.03755	9.936e-01
IMPA2	38.057	-0.03757	9.936e-01
NBN	17.9879	-0.03765	9.936e-01
ESD	33.0073	-0.03772	9.936e-01
SREK1	18.1592	-0.03781	9.936e-01
C21orf2	7.72006	-0.03788	9.936e-01
USP5	8.77778	-0.03791	9.936e-01
ANKRD17	18.9561	-0.03809	9.936e-01
ELAVL1	19.2693	-0.03811	9.936e-01
SUPT5H	21.4817	-0.03811	9.936e-01
CRNKL1	9.95321	-0.03815	9.936e-01
ECHDC3	7.12645	-0.03818	9.943e-01
PEMT	6.22976	-0.0382	9.936e-01
USP39	10.9508	-0.03822	9.936e-01
ACBD6	10.8422	-0.03828	9.936e-01
RAB8A	35.7689	-0.0383	9.936e-01
PRR14L	23.7466	-0.03832	9.936e-01
C2orf69	3.46291	-0.03834	9.936e-01
TSTA3	14.0579	-0.03839	9.936e-01
PREP	9.59352	-0.0384	9.936e-01
PTGS1	4.87362	-0.03843	9.945e-01
FECH	2.27287	-0.03847	9.945e-01
PLEKHM2	23.8382	-0.03858	9.936e-01
OPA3	5.57305	-0.03866	9.936e-01
ATRAID	43.4033	-0.0388	9.936e-01
BIN1	10.3498	-0.03886	9.943e-01
TYK2	31.7893	-0.03886	9.936e-01
SEC24C	14.0293	-0.03887	9.936e-01
PICK1	5.80995	-0.03887	9.945e-01
TFB2M	3.51962	-0.03911	9.936e-01
STOML2	23.2925	-0.03916	9.936e-01
DOCK2	46.4705	-0.03928	9.936e-01
SUPT16H	23.3296	-0.03931	9.936e-01
PDCD5	44.0869	-0.03934	9.936e-01
ATAD3A	3.63022	-0.03943	9.943e-01
SELENOK	31.9904	-0.03944	9.936e-01
WDR70	5.15284	-0.03951	9.936e-01
MUM1	6.38854	-0.03955	9.936e-01
NAP1L4	24.5538	-0.03966	9.936e-01
MTMR4	5.8255	-0.03966	9.936e-01
C1QB	13.599	-0.0397	9.969e-01		Yes
ECHS1	32.3791	-0.03971	9.936e-01
CRAT	7.66826	-0.03975	9.936e-01
SELENOW	107.216	-0.03983	9.936e-01
PEPD	43.0676	-0.03988	9.936e-01
C9orf78	33.8982	-0.0399	9.895e-01
NOL3	4.20272	-0.03996	9.936e-01
UTP6	14.5829	-0.04	9.936e-01
CPSF3	9.61421	-0.04001	9.936e-01
HDGFL3	2.4827	-0.04009	9.945e-01
TLN1	291.815	-0.04012	9.880e-01
IKBKB	14.4049	-0.04019	9.936e-01
C18orf32	12.5752	-0.04019	9.936e-01
RFX3	2.66697	-0.04033	9.944e-01
NOL4L	4.3009	-0.04034	9.943e-01
TAOK1	22.9638	-0.04042	9.936e-01
PSMB7	34.3425	-0.04046	9.936e-01
NDUFB4	84.1146	-0.04049	9.910e-01
MAP2K2	59.7974	-0.04058	9.936e-01
DCPS	14.1556	-0.04061	9.936e-01
REXO4	7.00715	-0.04081	9.936e-01
LPP	14.5067	-0.04089	9.936e-01
POGK	12.5257	-0.0409	9.936e-01
SETD5	16.855	-0.04097	9.936e-01
CD300E	66.3855	-0.04098	9.936e-01
CCRL2	6.29966	-0.04101	9.943e-01
TMEM185B	4.33155	-0.04106	9.936e-01
VPS53	12.5964	-0.04109	9.936e-01
MYC	23.0659	-0.04114	9.936e-01
C5orf15	10.1806	-0.04117	9.936e-01
MGAT4A	33.11	-0.0413	9.936e-01		Yes
TMEM63A	7.28655	-0.0413	9.936e-01
GON7	8.78639	-0.04135	9.936e-01
AUP1	57.4564	-0.04135	9.936e-01
RAB8B	35.0717	-0.04141	9.936e-01
DUS3L	6.55272	-0.04143	9.936e-01
RBBP9	1.8388	-0.04147	9.943e-01
KEAP1	11.7159	-0.04156	9.936e-01
PGM2	13.4559	-0.04163	9.936e-01
MRPL16	27.9334	-0.04167	9.936e-01
SCFD1	12.4139	-0.04182	9.936e-01
UBE2K	30.3568	-0.04183	9.936e-01
TCTA	10.4226	-0.04196	9.936e-01
RNASEH2A	3.48142	-0.04206	9.936e-01
CANT1	12.9941	-0.0422	9.936e-01
APH1A	36.1799	-0.04226	9.923e-01
SERP1	327.101	-0.04231	9.869e-01
CRYBG3	12.0567	-0.04232	9.936e-01
HGH1	3.3384	-0.04234	9.943e-01
NDUFA12	69.6459	-0.04258	9.923e-01
HNRNPH3	31.9523	-0.04258	9.936e-01
PANX1	4.38231	-0.04266	9.936e-01
COMMD10	11.5562	-0.04272	9.936e-01
PKD2	4.13941	-0.04273	9.936e-01
TUBGCP2	46.7562	-0.04275	9.932e-01
SLC26A6	8.15517	-0.04277	9.936e-01
CALCOCO2	49.2286	-0.04286	9.936e-01
WASF1	1.68609	-0.04296	9.936e-01
DAPK1	20.1086	-0.0431	9.936e-01
SSBP4	36.47	-0.04314	9.936e-01
PCNX1	17.5504	-0.04314	9.936e-01
HLA-DRA	421.179	-0.04321	9.936e-01
TMEM199	15.6428	-0.04338	9.936e-01
NDUFB5	40.2826	-0.04363	9.936e-01
TMBIM4	19.3551	-0.04365	9.936e-01
MAN2A1	15.8668	-0.04375	9.936e-01
YWHAG	54.5746	-0.04385	9.936e-01
ZNF207	56.3972	-0.04387	9.886e-01
BTK	21.673	-0.04392	9.936e-01
CLEC4E	31.7385	-0.04407	9.936e-01
TMEM35B	5.5843	-0.04413	9.936e-01
C1GALT1	7.60135	-0.04415	9.936e-01
BPGM	3.49833	-0.04415	9.936e-01
DCP1B	1.97917	-0.04422	9.936e-01
ELMO2	7.36607	-0.0443	9.936e-01
OSBPL9	11.7109	-0.04431	9.936e-01
KIAA2013	23.7464	-0.04442	9.936e-01
ACYP2	6.86648	-0.04447	9.936e-01
UBA5	6.05584	-0.04452	9.936e-01
ZNF605	2.64013	-0.04459	9.936e-01
HNRNPK	136.931	-0.04461	9.869e-01
EFTUD2	25.0945	-0.04475	9.892e-01
GORASP2	12.569	-0.04481	9.936e-01
PIN4	23.5483	-0.04484	9.936e-01
NIPA2	17.291	-0.04497	9.936e-01
FYB1	246.1	-0.04498	9.936e-01
CDC37	108.739	-0.04499	9.936e-01
GPBAR1	15.0867	-0.04514	9.936e-01
PSME1	183.979	-0.04514	9.936e-01
TIMP2	132.277	-0.04524	9.880e-01		Yes
LAT	2.15048	-0.04535	9.943e-01
DDX17	106.945	-0.04549	9.886e-01
FAM192A	22.0989	-0.0455	9.923e-01
DDX50	11.3707	-0.0455	9.936e-01
KATNA1	9.03962	-0.04552	9.936e-01
TCEAL3	6.35163	-0.04561	9.936e-01
CHST14	3.66888	-0.04568	9.936e-01
MED21	5.05858	-0.04578	9.936e-01
SUMO3	55.6772	-0.04596	9.886e-01
DOCK10	29.5033	-0.04599	9.936e-01
SPAG7	31.1377	-0.04604	9.936e-01
ZSCAN21	1.21405	-0.04617	9.943e-01
NPHP4	1.18778	-0.04624	9.943e-01
C19orf54	2.51144	-0.04626	9.936e-01
SYVN1	9.41547	-0.0463	9.936e-01
NUP88	4.7135	-0.04632	9.936e-01
ATAD2	3.58351	-0.04634	9.936e-01
TXNDC9	15.1875	-0.04636	9.936e-01
POLL	6.58955	-0.04641	9.936e-01
ZMAT2	42.363	-0.04642	9.881e-01
TTC19	12.2449	-0.04646	9.936e-01
RPTOR	4.09386	-0.0466	9.936e-01
ICE2	9.72033	-0.04669	9.936e-01
ZSCAN29	2.88626	-0.04672	9.936e-01
DERL1	17.3621	-0.04674	9.936e-01
DICER1	58.3536	-0.04679	9.936e-01
COA6	41.6866	-0.04684	9.936e-01
TMEM115	9.84069	-0.04685	9.936e-01
RIN3	52.4441	-0.04694	9.886e-01
RALBP1	48.9283	-0.04701	9.867e-01
ATP5MC1	66.0816	-0.04709	9.936e-01
SMC4	6.93921	-0.0471	9.936e-01
EVL	7.22327	-0.04716	9.936e-01
LSM2	33.444	-0.04725	9.936e-01
MRGBP	11.4245	-0.0473	9.936e-01
WDR46	9.74373	-0.04736	9.936e-01
DUSP7	8.05159	-0.04756	9.936e-01
PHF14	16.2372	-0.04756	9.936e-01
JPT1	75.5993	-0.04756	9.880e-01
SEPT10	6.71815	-0.04756	9.936e-01
MGAT2	12.3729	-0.04762	9.936e-01
BRD7	40.7888	-0.04762	9.882e-01
METTL7A	27.6535	-0.04776	9.936e-01
TAF9	23.4038	-0.04779	9.936e-01
CEBPZOS	13.5274	-0.04784	9.936e-01
PPP4C	101.843	-0.04793	9.869e-01
NPAT	5.19086	-0.04795	9.936e-01
BECN1	25.5213	-0.04796	9.869e-01
CELF2	53.8207	-0.04807	9.936e-01
TNFAIP6	5.76032	-0.0482	9.961e-01		Yes
CINP	14.7893	-0.04821	9.903e-01
ZBED1	10.6872	-0.0483	9.936e-01
FGD4	18.8186	-0.04838	9.936e-01
UBE2D1	95.356	-0.04843	9.913e-01
CIAPIN1	12.6953	-0.04845	9.936e-01
ABI2	3.52454	-0.04847	9.936e-01
MEF2A	35.9514	-0.04848	9.936e-01
COX5B	315.808	-0.04849	9.820e-01
EXOC5	10.5058	-0.04852	9.936e-01
PDSS2	4.40551	-0.04858	9.936e-01
HCK	176.51	-0.04859	9.886e-01
BRAF	6.58751	-0.04873	9.936e-01
TTC17	15.5713	-0.04881	9.936e-01		Yes
COG6	2.70708	-0.04896	9.936e-01
SIPA1L1	11.5144	-0.04896	9.936e-01
ASNA1	26.754	-0.04898	9.936e-01
C17orf49	6.29737	-0.04902	9.936e-01
NDUFB8	7.66129	-0.04903	9.936e-01
PPP4R2	31.8531	-0.04909	9.895e-01
DYNC1H1	57.6395	-0.04912	9.869e-01
PI4K2A	7.95306	-0.04916	9.936e-01
U2SURP	37.2796	-0.04925	9.869e-01
C5AR1	79.9695	-0.04951	9.936e-01
MPHOSPH10	12.8491	-0.04954	9.936e-01
SMNDC1	26.2998	-0.04961	9.886e-01
ANAPC11	146.866	-0.04981	9.880e-01
NUDT14	12.4881	-0.04982	9.936e-01
SUPT20H	13.0542	-0.04984	9.936e-01
GADD45GIP1	72.4201	-0.04989	9.936e-01
CHTOP	21.8633	-0.04989	9.892e-01
DNAJB11	28.2427	-0.04992	9.936e-01
TCEA1	70.8874	-0.04994	9.880e-01
KCTD9	3.1499	-0.04997	9.936e-01
SELENOF	52.3852	-0.05011	9.869e-01
IFI27L2	74.5427	-0.05027	9.895e-01
PRRG4	11.3512	-0.05076	9.936e-01
OSBP	13.4493	-0.05098	9.928e-01
NCOA7	9.22477	-0.05108	9.936e-01
ABHD4	2.24171	-0.05109	9.936e-01
HUS1	11.5274	-0.05115	9.936e-01
TCTN3	3.45075	-0.05116	9.936e-01
XPO4	4.57403	-0.05118	9.936e-01
FAM208B	11.7037	-0.05132	9.936e-01
CHP1	41.069	-0.05133	9.920e-01
SERINC1	31.8082	-0.05133	9.934e-01
NEK4	6.95295	-0.05137	9.936e-01
PITPNC1	9.78695	-0.05141	9.936e-01
DDX6	24.101	-0.05143	9.914e-01
TRAPPC4	19.6828	-0.05158	9.936e-01
NSMCE1	23.0694	-0.05165	9.910e-01
YTHDC1	33.9806	-0.05165	9.869e-01
CSE1L	5.72913	-0.05173	9.936e-01
DNAJC13	20.9758	-0.05177	9.936e-01
CAMK2D	5.71293	-0.05179	9.936e-01
BTD	2.98389	-0.0518	9.936e-01		Yes
KIAA0391	1.67573	-0.05189	9.936e-01
CSNK1G2	32.031	-0.05194	9.936e-01
CHCHD5	50.9371	-0.05195	9.869e-01
FBXO30	3.94953	-0.05196	9.936e-01
PCYT2	3.77768	-0.052	9.936e-01
COX6B1	325.108	-0.05203	9.830e-01
ZNF655	20.8967	-0.05206	9.886e-01
TJAP1	5.38204	-0.05208	9.936e-01
RAB43	3.42197	-0.05219	9.936e-01
PPP1R18	83.743	-0.05221	9.849e-01
FAM50A	50.072	-0.05224	9.881e-01
ARMCX3	14.8903	-0.05225	9.936e-01
CCNG1	8.90997	-0.05225	9.936e-01
EML3	15.4879	-0.05233	9.936e-01
ARRDC3	8.15046	-0.05248	9.936e-01
SF3B6	67.7343	-0.05258	9.833e-01
LIN52	2.14571	-0.05262	9.936e-01
TMEM60	14.3063	-0.05263	9.936e-01
PRMT1	22.391	-0.05268	9.936e-01
FAM234A	3.70611	-0.05268	9.936e-01
S100A8	15547.7	-0.05276	9.936e-01		Yes
C22orf39	18.7244	-0.05291	9.895e-01
TAF2	5.83696	-0.05299	9.936e-01
STARD8	5.26174	-0.05315	9.936e-01
CEP85	2.94161	-0.05316	9.936e-01
RTL5	2.01716	-0.05324	9.945e-01
P2RY11	2.80288	-0.05326	9.945e-01
ASNSD1	9.645	-0.05331	9.936e-01
ASCC2	15.5954	-0.05337	9.903e-01
ZNF346	2.24794	-0.05337	9.936e-01
SCAF4	12.5223	-0.05344	9.936e-01
KIAA1958	2.81991	-0.05345	9.936e-01
NLK	2.3738	-0.05347	9.936e-01
ARID1A	44.4785	-0.05359	9.880e-01
ZNF358	2.70187	-0.05366	9.936e-01
WASHC4	31.4639	-0.0537	9.936e-01
FOXP4	3.90388	-0.05371	9.936e-01
TSEN54	2.47497	-0.05386	9.936e-01
LENG9	3.07224	-0.05387	9.936e-01
PCK2	11.0794	-0.05393	9.936e-01
SAT1	719.896	-0.05426	9.936e-01
COL8A2	3.28048	-0.05433	9.936e-01		Yes
ZNF142	2.84896	-0.05435	9.936e-01
PVR	5.00041	-0.05436	9.936e-01		Yes
IDH3A	8.18694	-0.05442	9.936e-01
FAM98A	8.7166	-0.05473	9.936e-01
IER5L	41.7143	-0.05476	9.936e-01
DPCD	2.58015	-0.05481	9.936e-01
C11orf54	7.24821	-0.05485	9.936e-01
TMED5	45.2587	-0.05493	9.894e-01
ENTPD4	9.34921	-0.05502	9.936e-01
UVSSA	6.23737	-0.0551	9.936e-01
ADAM15	28.3797	-0.05511	9.936e-01
LTBR	58.0307	-0.05529	9.869e-01
DNAJC8	64.382	-0.05531	9.869e-01
IQGAP1	154.02	-0.05543	9.869e-01
ALDH3B1	19.4955	-0.05558	9.936e-01
CSF2RB	19.2161	-0.05559	9.936e-01
DPH3	35.2865	-0.05562	9.936e-01
CCNB1IP1	3.01078	-0.05565	9.936e-01
UBLCP1	14.5633	-0.05579	9.903e-01
STIM1	11.545	-0.05582	9.903e-01
ZNF511	22.0539	-0.05584	9.923e-01
MPHOSPH8	44.8743	-0.05585	9.869e-01
NUDT1	24.3925	-0.05586	9.936e-01
LETM1	7.82825	-0.05591	9.936e-01
SURF4	36.1728	-0.056	9.936e-01
GALNT2	22.8341	-0.056	9.936e-01
FOCAD	2.44223	-0.0561	9.936e-01
PSMA3	41.1496	-0.05619	9.890e-01
DEF6	18.8801	-0.05623	9.936e-01
DYNLL1	193.161	-0.0563	9.886e-01
EIF3I	54.0901	-0.05631	9.869e-01
MLEC	59.6003	-0.05638	9.936e-01
LFNG	48.8611	-0.05641	9.936e-01
MRPL11	34.8159	-0.05656	9.889e-01
CTNNBL1	13.5875	-0.05658	9.886e-01
URM1	20.9094	-0.05659	9.936e-01
PPP2CA	23.5391	-0.05662	9.869e-01
SMC3	20.0721	-0.05679	9.869e-01
DCUN1D5	16.1881	-0.05689	9.936e-01
ARL14EP	9.41793	-0.05692	9.936e-01
UQCRC2	26.8216	-0.05695	9.869e-01
IPPK	2.22228	-0.05696	9.936e-01
GOLGA5	9.23696	-0.05699	9.936e-01
METTL5	17.2585	-0.057	9.886e-01
GPR65	33.0495	-0.0571	9.936e-01
SNRNP40	12.3031	-0.0571	9.936e-01
CEP97	1.39053	-0.05713	9.936e-01
FAM151B	2.94582	-0.05716	9.936e-01
FAM228B	5.29303	-0.05732	9.936e-01
TNFRSF10D	8.19414	-0.05744	9.936e-01
HK1	49.1656	-0.05751	9.869e-01
ZBTB45	5.10543	-0.05755	9.936e-01
STARD3	17.7623	-0.05782	9.886e-01
DDRGK1	26.5838	-0.05782	9.886e-01
TMEM11	16.6829	-0.05793	9.895e-01
DGKH	2.26807	-0.05811	9.936e-01
UBE4A	13.6633	-0.05814	9.936e-01
MAPK13	8.63014	-0.05832	9.936e-01
NOD1	3.08214	-0.05839	9.936e-01
ANP32A	85.8541	-0.05839	9.791e-01
NAALADL1	3.83251	-0.0584	9.936e-01
FBXW11	13.713	-0.05845	9.886e-01
CAPZB	192.041	-0.05854	9.791e-01
ZNF350	5.09966	-0.05857	9.936e-01
NEU1	22.4464	-0.05858	9.873e-01
DIAPH2	30.0919	-0.05862	9.936e-01
TUFM	59.3411	-0.05871	9.881e-01
SLC38A10	36.6717	-0.05878	9.869e-01
C11orf49	1.95991	-0.05882	9.936e-01
CPEB2	4.40153	-0.05891	9.936e-01
DMAC2	6.57846	-0.05891	9.936e-01
ASCC3	16.3076	-0.05897	9.936e-01
MRPL22	13.2387	-0.05901	9.895e-01
PLPBP	20.8032	-0.05915	9.869e-01
P4HB	121.643	-0.05916	9.892e-01
BSG	70.4751	-0.05917	9.873e-01
SNX27	37.3395	-0.05919	9.869e-01
GMEB2	3.32587	-0.05928	9.936e-01
GNPTG	47.9769	-0.05933	9.869e-01
XPR1	4.27809	-0.05933	9.936e-01
TFAM	23.0015	-0.05946	9.886e-01
HPRT1	19.1443	-0.05949	9.886e-01
NDRG1	18.9433	-0.05969	9.936e-01
ETS1	2.09869	-0.06012	9.936e-01
CDIPT	22.7514	-0.06018	9.886e-01
CAPNS1	141.426	-0.06036	9.813e-01
SOWAHD	7.79391	-0.06037	9.936e-01
TRIM23	3.34938	-0.06039	9.936e-01
NAA25	5.90253	-0.06045	9.936e-01
ZRANB2	22.8607	-0.06046	9.886e-01
HNRNPM	81.2494	-0.06086	9.869e-01
RAN	129.501	-0.06093	9.903e-01
PRKCH	2.43205	-0.06099	9.936e-01
FERMT3	145.48	-0.06103	9.882e-01
FASTKD2	3.83923	-0.06112	9.936e-01
SLC35F6	11.9553	-0.06117	9.881e-01
TPST2	26.0193	-0.06133	9.886e-01
XRCC6	55.3458	-0.06135	9.819e-01
ATF6B	22.2816	-0.06138	9.873e-01
REPIN1	7.70577	-0.06141	9.936e-01
SEPHS2	26.2111	-0.06145	9.869e-01
GLO1	15.1691	-0.06154	9.903e-01
MLX	42.1392	-0.06156	9.869e-01
PPM1M	34.4355	-0.0616	9.837e-01
PRMT9	3.82159	-0.06166	9.936e-01
PAN3	8.49629	-0.06178	9.936e-01
PSMA5	57.1491	-0.06182	9.869e-01
HPS5	8.70021	-0.06186	9.920e-01
RNF181	115.163	-0.06188	9.792e-01
SLC30A5	9.0404	-0.06195	9.921e-01
FBXO7	23.7527	-0.06197	9.867e-01
GNB1	104.412	-0.06198	9.792e-01
PSMA7	303.674	-0.06201	9.833e-01
HNRNPA2B1	393.3	-0.06205	9.819e-01
RB1	39.6693	-0.06206	9.873e-01
MYD88	55.9202	-0.06225	9.849e-01
CARD9	19.0695	-0.06226	9.936e-01
PSMB6	117.032	-0.06231	9.833e-01
SDE2	6.42067	-0.06231	9.936e-01
SMC2	2.44331	-0.06233	9.936e-01
COMMD9	40.475	-0.06237	9.869e-01
MSTO1	3.17822	-0.06246	9.936e-01
CYB5R1	12.4984	-0.06254	9.923e-01
MUTYH	2.42594	-0.06278	9.936e-01
EXOSC5	11.8548	-0.06281	9.936e-01
ECPAS	14.7211	-0.06311	9.886e-01
CCSER2	7.52951	-0.06312	9.936e-01
MFSD10	42.4824	-0.06313	9.870e-01
PCMT1	35.6157	-0.06314	9.869e-01
HRH2	87.1185	-0.06315	9.914e-01
POLK	12.9358	-0.06316	9.892e-01
UBE2E1	17.8981	-0.06322	9.880e-01
MCRIP2	17.3735	-0.06322	9.936e-01
ARHGDIA	127.96	-0.06324	9.880e-01
LCP1	363.114	-0.06335	9.820e-01
RNF185	6.67514	-0.06337	9.936e-01
PIK3R4	4.00602	-0.06342	9.936e-01
STAG2	34.6313	-0.06344	9.886e-01
GMFG	280.635	-0.06347	9.813e-01
DDX39A	33.0135	-0.06351	9.895e-01
NCBP2	18.7776	-0.06358	9.869e-01
C6orf89	15.8936	-0.0636	9.861e-01
YTHDF2	25.8451	-0.06377	9.830e-01
OST4	223.512	-0.0638	9.830e-01
ATP6V0D1	164.898	-0.06381	9.869e-01
SPHK1	25.5623	-0.06381	9.936e-01
EMC7	26.6024	-0.06402	9.869e-01
MAN1A2	20.8648	-0.0641	9.820e-01
HACD2	5.77334	-0.06417	9.936e-01
MBNL1	82.9759	-0.06427	9.858e-01
CDC123	20.3713	-0.06431	9.869e-01
VPS13D	10.0018	-0.06433	9.936e-01
CMTM3	31.9201	-0.0644	9.886e-01
RALB	28.9409	-0.06461	9.833e-01
OTUB1	65.1146	-0.06463	9.792e-01
MSRB2	41.0251	-0.06467	9.882e-01
MOAP1	3.89387	-0.06467	9.936e-01
ACVR1B	8.26827	-0.06481	9.936e-01
COA3	57.8461	-0.06481	9.819e-01
PIKFYVE	10.0505	-0.06482	9.936e-01
ADI1	29.6169	-0.06497	9.886e-01
TAX1BP1	77.5743	-0.06501	9.791e-01
ARHGAP30	82.9622	-0.06503	9.830e-01
NFYA	3.32236	-0.06521	9.936e-01
RAB10	96.0748	-0.06526	9.844e-01
LIN54	2.90034	-0.06527	9.936e-01
TPP1	76.7229	-0.06528	9.820e-01
CWC27	11.4338	-0.06542	9.886e-01
CUL9	3.58256	-0.06545	9.936e-01
AVL9	12.3363	-0.06565	9.886e-01
SLC16A7	12.572	-0.06581	9.936e-01
CHMP5	33.1536	-0.06583	9.873e-01
LTN1	9.97394	-0.06589	9.936e-01
DLG4	3.69528	-0.06595	9.936e-01
FNDC3A	17.8737	-0.06597	9.936e-01
PIP5K1C	11.3892	-0.066	9.895e-01
FKBP1C	1.41943	-0.06601	9.936e-01
CHMP4A	9.3305	-0.06608	9.930e-01
ZNF319	3.28036	-0.06612	9.936e-01
PARP1	26.0755	-0.06615	9.903e-01
NCOR1	56.3329	-0.06619	9.819e-01
PTPN1	37.7034	-0.0662	9.886e-01
LDLR	14.3907	-0.06621	9.936e-01
ERLEC1	25.0667	-0.06629	9.858e-01
RAD54L2	5.50257	-0.06647	9.936e-01
PDCD6IP	40.5329	-0.06676	9.820e-01
EMC6	51.1802	-0.06689	9.819e-01
TNFRSF10A	6.25974	-0.0669	9.936e-01
SLC31A1	15.2532	-0.06699	9.886e-01
C19orf66	17.4893	-0.067	9.886e-01
FAHD1	7.89408	-0.06706	9.936e-01
SYAP1	24.3683	-0.06711	9.886e-01
MEAF6	26.0427	-0.06715	9.858e-01
YIPF4	21.5966	-0.06726	9.881e-01
ATP6AP2	61.7027	-0.06729	9.819e-01
ANXA2	495.992	-0.0673	9.805e-01		Yes
WDR18	15.5703	-0.06738	9.936e-01
JPX	15.7356	-0.06744	9.869e-01
RWDD1	54.9224	-0.0675	9.820e-01
GET4	9.32973	-0.06752	9.936e-01
TRA2B	43.7141	-0.06753	9.849e-01
ACSF3	9.99899	-0.06753	9.886e-01
ZNF234	2.17703	-0.06759	9.936e-01
PITPNB	12.8105	-0.06761	9.903e-01
RIPK1	8.96359	-0.06774	9.886e-01
CSNK2A1	19.6495	-0.06781	9.858e-01
CRYBG1	40.3996	-0.06782	9.833e-01
PTPN6	121.785	-0.06783	9.792e-01
LEO1	8.38439	-0.06789	9.936e-01
FKBP15	48.5874	-0.0679	9.834e-01
RRS1	11.3737	-0.06792	9.936e-01
RUBCN	7.14774	-0.06801	9.886e-01
FAU	1211.49	-0.06804	9.792e-01
PPID	17.6224	-0.06808	9.886e-01
PAK2	162.126	-0.06808	9.792e-01
MED24	6.69345	-0.06824	9.913e-01
XPO7	7.58832	-0.06843	9.886e-01
DUSP23	53.5268	-0.06861	9.886e-01
LHFPL2	30.9422	-0.06867	9.936e-01
DAP3	23.6282	-0.06888	9.805e-01
FOXK2	9.05517	-0.06889	9.881e-01
DNM1L	19.6896	-0.06893	9.886e-01
SUGT1	31.7167	-0.06908	9.805e-01
DNAJC5	28.3577	-0.06911	9.837e-01
C6orf48	13.1217	-0.06912	9.936e-01
RHEB	35.5245	-0.06924	9.873e-01
ALG2	12.0586	-0.06926	9.920e-01
NCKAP5L	15.8616	-0.06953	9.881e-01
EIF2A	25.9082	-0.06958	9.869e-01
ANKRD40	7.06037	-0.06959	9.936e-01
ZNF800	18.6644	-0.06963	9.833e-01
SPTLC2	47.4695	-0.06969	9.936e-01
ZNF304	0.6944	-0.06981	9.936e-01
SEM1	117.039	-0.06983	9.830e-01
FBRS	15.3591	-0.06994	9.869e-01
CDPF1	2.39816	-0.06996	9.936e-01
TFDP1	20.1581	-0.07019	9.881e-01
NDUFB2	210.896	-0.07031	9.869e-01
NFRKB	4.8978	-0.07032	9.936e-01
GRHPR	27.2581	-0.07046	9.886e-01
DGLUCY	11.1807	-0.07048	9.936e-01
SIGLEC15	1.03177	-0.0707	9.943e-01
DENR	25.674	-0.07079	9.833e-01
BMP2K	30.8594	-0.07095	9.920e-01
GHITM	59.1728	-0.07097	9.792e-01
LETMD1	6.98719	-0.07099	9.936e-01
SLC9A6	3.43209	-0.07109	9.936e-01
TOMM7	187.603	-0.07113	9.869e-01
DYRK2	3.28598	-0.0712	9.936e-01
ZER1	4.47394	-0.07131	9.936e-01
TXNL4A	102.125	-0.07134	9.869e-01
CENPU	0.56892	-0.07135	9.943e-01
PLCD3	1.25406	-0.07148	9.936e-01
PALB2	2.14957	-0.07152	9.936e-01
GRINA	172.368	-0.07155	9.873e-01
MPO	2.89301	-0.0717	9.936e-01
C1orf159	1.8911	-0.0718	9.936e-01
GBF1	11.986	-0.07182	9.869e-01
ZNF124	5.61977	-0.07195	9.903e-01
ARL11	19.9944	-0.07206	9.873e-01
ESYT2	13.9076	-0.07206	9.886e-01
NDUFS4	22.9411	-0.07206	9.830e-01
UFL1	12.189	-0.07208	9.869e-01
UBTD1	12.9334	-0.0722	9.892e-01
HCCS	11.1836	-0.07224	9.873e-01
ADPGK	38.4529	-0.07227	9.792e-01
TACO1	9.07365	-0.07234	9.886e-01
SMARCA5	35.7851	-0.07241	9.792e-01
ZNF33A	10.3697	-0.07243	9.892e-01
UFC1	62.5627	-0.07246	9.792e-01
PHF8	4.74451	-0.07249	9.936e-01
VTI1B	42.3346	-0.07252	9.819e-01
DLAT	4.91457	-0.07254	9.936e-01
C12orf73	4.15504	-0.07256	9.936e-01
TXNDC15	14.1331	-0.07267	9.873e-01
NDUFA11	31.942	-0.07268	9.936e-01
PDXDC1	10.6988	-0.07269	9.873e-01
SSR3	67.1101	-0.07278	9.792e-01
PROCR	2.46941	-0.07284	9.945e-01
SERTAD1	34.989	-0.07286	9.936e-01
CDC26	27.5034	-0.07287	9.869e-01
TBC1D5	14.5159	-0.073	9.881e-01
PIGP	8.69724	-0.07302	9.936e-01
LLGL2	2.12314	-0.07304	9.936e-01
CENPX	33.0955	-0.07305	9.881e-01
PARL	4.99288	-0.07307	9.936e-01
DERA	10.0639	-0.07315	9.886e-01
TMEM177	1.41454	-0.07341	9.936e-01
EAF2	9.3177	-0.07358	9.892e-01
L3MBTL2	6.1657	-0.07363	9.886e-01
DRAP1	126.612	-0.0737	9.819e-01
RAP1GDS1	12.3363	-0.07372	9.869e-01
CHFR	14.6405	-0.07374	9.833e-01
PHKB	18.3383	-0.07375	9.833e-01
GINM1	16.3215	-0.07382	9.869e-01
PHF20L1	38.275	-0.07391	9.869e-01
ZNF614	1.84258	-0.07401	9.936e-01
AP1S1	22.9387	-0.07411	9.869e-01
SPATA2L	3.64886	-0.07414	9.936e-01
LYRM7	2.44177	-0.07417	9.936e-01
ICAM4	3.88786	-0.07419	9.936e-01
DNAJA2	38.7855	-0.07426	9.792e-01
SYF2	50.9078	-0.07428	9.869e-01
CTU1	15.9763	-0.07436	9.886e-01
MLKL	24.9736	-0.07438	9.881e-01
TUBB4B	34.3373	-0.07447	9.873e-01
GGPS1	2.69771	-0.07459	9.936e-01
VPS4B	42.6873	-0.07463	9.805e-01
DDA1	22.3339	-0.07467	9.837e-01
ATP6V0E1	240.461	-0.07474	9.792e-01
FAM149B1	2.15845	-0.07505	9.936e-01
MGST2	25.239	-0.07519	9.869e-01
KDM2B	8.63667	-0.07521	9.936e-01
GRB2	259.102	-0.07524	9.792e-01
DPY19L3	2.92991	-0.07536	9.936e-01
AMPD3	9.1405	-0.0754	9.936e-01
BICRAL	4.83366	-0.07542	9.936e-01
TMEM69	9.24854	-0.07561	9.900e-01
TST	13.5022	-0.07564	9.936e-01
TLR2	64.6847	-0.07569	9.881e-01
FES	45.8127	-0.0757	9.833e-01
PRMT2	41.8573	-0.07572	9.830e-01
RBM45	2.90626	-0.07585	9.936e-01
PSAP	697.922	-0.07588	9.792e-01
ARPC4	57.5372	-0.07592	9.869e-01
NBPF12	2.84999	-0.07596	9.936e-01
LMNB2	5.71548	-0.07601	9.936e-01
PSMB8	121.719	-0.07601	9.880e-01
TNFAIP8L1	4.00745	-0.07612	9.936e-01
TRIAP1	12.4609	-0.07612	9.920e-01
PIK3CA	8.80047	-0.07614	9.886e-01
MFSD3	3.70336	-0.07628	9.936e-01
SVBP	28.7799	-0.0763	9.830e-01		Yes
PSME4	10.0455	-0.07634	9.882e-01
PSMB3	203.52	-0.07635	9.805e-01
TPMT	14.2723	-0.07636	9.880e-01
DPYSL2	35.4931	-0.07652	9.880e-01
CRELD2	25.5791	-0.0766	9.936e-01
SOD1	56.1354	-0.07675	9.843e-01
NUDC	39.5643	-0.07678	9.805e-01
SAP30L	14.7582	-0.07679	9.881e-01
HIPK2	34.685	-0.07681	9.881e-01
VAPA	92.2157	-0.07687	9.792e-01
PLEC	137.153	-0.07688	9.870e-01
HERC3	6.38895	-0.0769	9.886e-01
SLF1	3.58927	-0.07698	9.936e-01
KCTD12	133.9	-0.077	9.805e-01
NELFB	16.8714	-0.07701	9.830e-01
CBY1	1.28598	-0.07707	9.936e-01
RAB31	172.576	-0.07716	9.820e-01
BMP1	1.58515	-0.07719	9.936e-01		Yes
JOSD2	55.2368	-0.0772	9.805e-01
ATAD3B	4.94023	-0.07738	9.936e-01
TLR5	17.3667	-0.07747	9.903e-01
NEU3	3.06311	-0.07747	9.936e-01
ZNF75D	2.50821	-0.0775	9.936e-01
PTGES3	120.628	-0.07755	9.833e-01
BTBD10	8.01981	-0.07768	9.881e-01
ALG5	11.3719	-0.07771	9.892e-01
NAIP	101.61	-0.07775	9.886e-01
NAA50	21.541	-0.07783	9.858e-01
CDK2AP1	18.5585	-0.07786	9.936e-01
MILR1	14.2848	-0.0779	9.886e-01
PATL1	13.7014	-0.07795	9.841e-01
ABRAXAS1	3.36172	-0.07798	9.936e-01
AVEN	3.45263	-0.07822	9.936e-01
SRSF11	60.8328	-0.07831	9.791e-01
RNF144B	23.4694	-0.07837	9.936e-01
TPT1	1654.63	-0.07848	9.791e-01
HIST1H4F	1.06837	-0.07852	9.936e-01
IRF2BPL	11.8945	-0.07854	9.886e-01
RBM17	59.3328	-0.07863	9.791e-01
AKAP10	11.1244	-0.07866	9.886e-01
ATP5F1B	145.34	-0.07893	9.805e-01
COMMD6	192.085	-0.07895	9.805e-01
TCEANC2	3.53042	-0.0791	9.936e-01
SLC50A1	11.0452	-0.07915	9.873e-01
WDR5	9.44233	-0.07917	9.892e-01
SRXN1	4.17242	-0.07918	9.936e-01
KRTCAP2	90.2755	-0.07919	9.792e-01
APOBEC3C	12.1526	-0.07922	9.886e-01
ELP1	4.69873	-0.07924	9.928e-01
RANBP2	19.3589	-0.07926	9.873e-01
CHD2	20.0348	-0.07943	9.869e-01
ZCCHC10	13.1594	-0.07944	9.869e-01
CHID1	11.4358	-0.07947	9.882e-01
RGP1	5.12403	-0.07949	9.886e-01
WDR24	2.88046	-0.07954	9.936e-01
HDDC3	11.3563	-0.07968	9.873e-01
METTL6	3.54755	-0.07976	9.936e-01
EFHD2	380.431	-0.0798	9.819e-01
SRM	38.8158	-0.07984	9.936e-01
STAM2	8.92062	-0.07988	9.929e-01
B4GALT7	9.89243	-0.07991	9.932e-01
RBM47	54.093	-0.07995	9.796e-01
SLC35E1	11.4203	-0.0801	9.869e-01
BTBD19	2.21902	-0.08027	9.936e-01
PRDM10	1.781	-0.0804	9.936e-01
BABAM2	7.58742	-0.0804	9.880e-01
HMGCR	12.5937	-0.08046	9.886e-01
ZDHHC17	4.75935	-0.08046	9.936e-01
CLCN3	10.225	-0.08075	9.886e-01
POMT1	2.35684	-0.08077	9.936e-01
LMLN	0.51997	-0.08081	9.936e-01
TM2D3	12.1428	-0.08092	9.880e-01
CLK3	14.7036	-0.08097	9.805e-01
GORAB	3.8646	-0.08097	9.936e-01
IDNK	2.87662	-0.08097	9.936e-01
ENC1	13.9774	-0.08099	9.936e-01
ZNF496	1.76546	-0.08119	9.936e-01
STYXL1	15.241	-0.08124	9.881e-01
ANAPC16	65.8513	-0.08125	9.792e-01
TIMM10B	4.22413	-0.0813	9.936e-01
PACRGL	1.2913	-0.0813	9.936e-01
ANAPC1	4.37438	-0.0813	9.923e-01
AGPAT5	4.61095	-0.08131	9.936e-01
UBE2S	25.5941	-0.08136	9.886e-01
DAZAP1	40.6098	-0.0814	9.844e-01
ATP5MF	194.456	-0.08161	9.819e-01
STAU1	33.1827	-0.08183	9.792e-01
SLC4A2	13.0143	-0.08184	9.869e-01
SLC16A6	8.72466	-0.08204	9.903e-01
CD86	23.9425	-0.08228	9.886e-01
GYS1	8.19112	-0.08234	9.881e-01
TBC1D24	2.19558	-0.08234	9.936e-01
LRRK1	12.8849	-0.08236	9.869e-01
FBXO33	6.90131	-0.08241	9.886e-01
PSMD6	30.1867	-0.08245	9.826e-01
FAM50B	2.1682	-0.08246	9.936e-01
ODF2	5.13521	-0.08247	9.900e-01
METTL16	5.04006	-0.08256	9.903e-01
MAML2	21.4348	-0.08262	9.873e-01
ZNF786	1.11568	-0.08264	9.936e-01
THOC3	7.18255	-0.08266	9.936e-01
C19orf53	96.5787	-0.08269	9.792e-01
ECD	6.64433	-0.08276	9.869e-01
BLOC1S4	15.6656	-0.0828	9.833e-01
TP53BP2	11.7465	-0.08297	9.880e-01
PIN1	36.9579	-0.083	9.792e-01
ATP6V1C1	23.713	-0.08302	9.886e-01
ATP6V0A1	26.8677	-0.08302	9.861e-01
CLP1	3.86167	-0.08315	9.914e-01
UBE2N	39.5345	-0.08323	9.819e-01
ZNF574	2.53177	-0.08338	9.936e-01
PRRC2C	106.018	-0.08341	9.791e-01
TDP2	10.0423	-0.08341	9.869e-01
UBA52	737.632	-0.08342	9.791e-01
SKAP2	70.5129	-0.08342	9.792e-01
MVP	59.412	-0.08347	9.819e-01
LYPLA2	31.8881	-0.08348	9.820e-01
SUB1	164.098	-0.08351	9.805e-01
TLR1	17.59	-0.08353	9.869e-01
JARID2	20.7675	-0.08362	9.873e-01
UBA1	49.5405	-0.08363	9.791e-01
ZNF787	13.1868	-0.08367	9.886e-01
KIAA0100	25.5577	-0.0838	9.791e-01
SFXN3	14.855	-0.08387	9.844e-01
TAPBP	76.9513	-0.08387	9.819e-01
CTBP1	31.6023	-0.08387	9.792e-01
SUPT7L	7.14637	-0.08393	9.869e-01
ZNF706	97.0896	-0.08395	9.819e-01
NUDCD1	4.88158	-0.08399	9.936e-01
SLC5A3	4.27139	-0.08402	9.936e-01
ATP5F1C	75.4571	-0.08411	9.791e-01
SMARCC1	20.8076	-0.08419	9.805e-01
RAB4A	17.2468	-0.08419	9.833e-01
BDP1	28.8955	-0.0842	9.792e-01
GON4L	15.1169	-0.08458	9.830e-01
STRADB	3.06161	-0.08465	9.936e-01
CDK16	9.42712	-0.08469	9.869e-01
ALKBH1	2.7012	-0.08491	9.936e-01
LIMS1	66.6583	-0.08492	9.869e-01
CLIP2	6.85901	-0.08511	9.936e-01
RAD51D	2.80573	-0.08512	9.936e-01
NPHP3	2.4113	-0.08529	9.936e-01
TXN2	46.1625	-0.08534	9.792e-01
SF3B1	73	-0.08535	9.791e-01
MED31	11.7935	-0.08538	9.869e-01
EIF3A	90.952	-0.08553	9.791e-01
SCCPDH	13.9194	-0.08565	9.914e-01
TMEM106C	1.75528	-0.08568	9.936e-01
FAM104B	6.34414	-0.0857	9.886e-01
TMEM91	12.2147	-0.08572	9.936e-01
CPSF1	10.4761	-0.08574	9.869e-01
TMEM53	5.79788	-0.08575	9.936e-01
EEF2	260.854	-0.08582	9.792e-01
SNW1	26.3	-0.08583	9.791e-01
METTL23	13.9766	-0.08605	9.833e-01
TMEM41B	7.21501	-0.08606	9.886e-01
TAF12	17.8154	-0.08617	9.813e-01
FGFRL1	1.2738	-0.0862	9.936e-01
IGSF6	172.605	-0.08624	9.805e-01
MINOS1	46.069	-0.0863	9.849e-01
PSMC5	51.728	-0.08632	9.792e-01
PARVG	86.1964	-0.08636	9.791e-01
YEATS4	5.4393	-0.08636	9.886e-01
ADAM8	31.3358	-0.08637	9.936e-01
ZNF668	4.40483	-0.08656	9.936e-01
SAMHD1	293.862	-0.08661	9.791e-01
PLOD3	15.464	-0.08675	9.869e-01		Yes
ZNF45	1.71876	-0.08678	9.936e-01
MED20	3.33696	-0.08681	9.936e-01
BATF	33.7638	-0.08684	9.886e-01
MFN1	5.35279	-0.08702	9.936e-01
SMIM15	35.2765	-0.08718	9.869e-01
LILRB3	70.2684	-0.08738	9.860e-01
POLR2G	46.0192	-0.08743	9.791e-01
COX5A	179.23	-0.08744	9.792e-01
FBXL19	3.16553	-0.08765	9.936e-01
GAB3	10.1906	-0.08765	9.869e-01
KIAA1586	5.2245	-0.08768	9.886e-01
SPIDR	15.2104	-0.0877	9.880e-01
SNX2	58.6461	-0.08772	9.792e-01
NUDT6	0.7263	-0.08776	9.936e-01
NANS	43.4146	-0.08776	9.833e-01
NDUFS6	103.02	-0.08777	9.792e-01
PCBD2	6.13386	-0.08796	9.873e-01
DARS	17.1745	-0.08796	9.869e-01
CYFIP1	38.4873	-0.08801	9.791e-01
IDUA	3.84182	-0.08809	9.936e-01
SNRPD2	137.195	-0.0881	9.791e-01
RFT1	4.32113	-0.08819	9.892e-01
LDHA	187.658	-0.0882	9.869e-01
USP32	15.9551	-0.08838	9.869e-01
GLG1	39.1568	-0.0885	9.792e-01
KCTD21	1.72222	-0.08851	9.936e-01
ZNF235	2.197	-0.08862	9.936e-01
SNX20	24.7283	-0.08868	9.869e-01
TTLL12	4.67113	-0.08872	9.886e-01
IPCEF1	5.44915	-0.0888	9.936e-01
AGPAT2	54.834	-0.08885	9.819e-01
RAB7A	106.46	-0.08897	9.791e-01
FKRP	2.09659	-0.089	9.936e-01		Yes
YIPF5	11.1072	-0.089	9.826e-01
SENP7	5.19023	-0.08902	9.936e-01
SHPRH	7.47544	-0.08909	9.880e-01
SP100	69.43	-0.08928	9.791e-01
DHRSX	10.6432	-0.08932	9.880e-01		Yes
ZNF326	10.1851	-0.08934	9.843e-01
EIF2B3	7.29804	-0.08948	9.881e-01
GNGT2	3.20348	-0.08952	9.936e-01
EIF4ENIF1	6.03778	-0.08966	9.886e-01
SLC27A4	4.35492	-0.08971	9.936e-01
GATD3A	1.464	-0.08995	9.936e-01
CASP7	7.61571	-0.08997	9.936e-01
LONRF1	9.58724	-0.09	9.936e-01
RCAN1	8.19812	-0.0901	9.869e-01
NETO2	8.66486	-0.09011	9.936e-01
UTRN	30.8796	-0.09028	9.873e-01
CCAR1	23.0068	-0.0904	9.792e-01
MROH1	9.47643	-0.09047	9.858e-01
ANO6	28.1966	-0.09052	9.867e-01
TMEM120A	25.8435	-0.09064	9.833e-01
CFL1	1240.92	-0.09077	9.791e-01
RAB5IF	130.827	-0.09079	9.805e-01
APLP2	264.766	-0.09084	9.791e-01
B4GALT3	9.30347	-0.09096	9.836e-01
KHDRBS1	79.9785	-0.09109	9.791e-01
FICD	2.01572	-0.09115	9.936e-01
MRPL21	34.7755	-0.09117	9.792e-01
RNPS1	45.714	-0.09118	9.791e-01
SMG9	8.36769	-0.09127	9.881e-01
DCTN4	15.0285	-0.09131	9.826e-01
NONO	39.4198	-0.09135	9.791e-01
PSMD12	28.084	-0.09142	9.796e-01
PTTG1IP	108.988	-0.09142	9.791e-01
ARFGEF2	9.79845	-0.09148	9.869e-01
MFNG	24.6234	-0.09154	9.820e-01
CWC15	33.9163	-0.09155	9.791e-01
GMPPA	13.6158	-0.09156	9.833e-01
POLR3E	4.00727	-0.09158	9.895e-01
VMA21	51.3665	-0.09163	9.805e-01
NOSIP	37.5146	-0.09176	9.791e-01
CASP6	3.25306	-0.09178	9.936e-01
VAMP4	14.0969	-0.09179	9.881e-01
FKBP2	74.7137	-0.09183	9.820e-01
HDGF	34.2907	-0.09187	9.791e-01		Yes
EEF1AKMT1	2.66931	-0.09192	9.936e-01
ZNF143	9.93532	-0.09205	9.863e-01
FAM89B	23.0074	-0.09208	9.869e-01
TMEM192	8.40253	-0.09238	9.869e-01
SLC16A1	2.38424	-0.09246	9.936e-01
ALG3	16.7008	-0.09257	9.869e-01
DERL2	18.2284	-0.09265	9.858e-01
PAFAH1B2	18.5285	-0.09269	9.805e-01
MBNL3	4.08265	-0.09273	9.895e-01
STX6	35.7966	-0.09292	9.873e-01
AIF1	760.167	-0.09293	9.792e-01
RNF7	118.162	-0.09294	9.805e-01
INAFM2	9.35356	-0.09294	9.882e-01
CTNNA1	52.0682	-0.09299	9.791e-01
MTRF1	2.24792	-0.09309	9.936e-01
ISCA2	23.1174	-0.09333	9.819e-01
ATP13A2	9.79761	-0.09334	9.869e-01
POLR2F	45.4287	-0.09345	9.791e-01
PTAFR	76.9937	-0.09349	9.791e-01
CNOT11	10.7875	-0.0936	9.805e-01
RAB5C	44.8305	-0.09376	9.791e-01
LSM3	37.1442	-0.09381	9.792e-01
PAPOLG	5.05751	-0.09389	9.886e-01
HSPBP1	9.06805	-0.09395	9.892e-01
SGPL1	7.69035	-0.09406	9.881e-01
PLBD1	194.287	-0.09406	9.892e-01
ZNF526	2.58432	-0.09417	9.936e-01
MTERF4	9.03258	-0.09429	9.820e-01
AP4E1	4.50791	-0.09432	9.886e-01
GMPS	10.4433	-0.09434	9.830e-01
PUS10	1.34027	-0.09441	9.936e-01
VPS16	10.3294	-0.09445	9.819e-01
IRF2BP2	44.8873	-0.09466	9.833e-01
PCCA	1.45337	-0.09467	9.936e-01
CGGBP1	30.8199	-0.09468	9.792e-01
CDK11B	12.153	-0.09469	9.833e-01
YARS	16.5648	-0.09482	9.869e-01
PIP4K2A	28.7332	-0.09504	9.792e-01
AGAP3	10.9093	-0.0953	9.886e-01
ARF1	161.12	-0.0953	9.791e-01
CACFD1	1.70537	-0.09534	9.936e-01
HNRNPA3	112.83	-0.09535	9.792e-01
GOLGA3	17.0172	-0.09537	9.833e-01
C12orf49	9.14291	-0.0954	9.860e-01
ANKRD52	3.99064	-0.09543	9.886e-01
MYO10	2.17322	-0.09546	9.936e-01
MRPS35	29.4828	-0.09552	9.820e-01
BANF1	92.8715	-0.0956	9.826e-01
BICRA	3.40762	-0.09567	9.886e-01
SLC49A3	8.62575	-0.09569	9.881e-01
NPM1	122.309	-0.09574	9.820e-01
STK32C	14.0853	-0.09578	9.836e-01
ZFYVE27	5.69434	-0.0958	9.869e-01
SGMS2	17.9629	-0.0959	9.869e-01
PARP10	15.3392	-0.09599	9.873e-01
SLC25A33	4.17741	-0.0961	9.936e-01
HSPA5	161.156	-0.09619	9.936e-01
PSMC3	28.8164	-0.09626	9.812e-01
TXNL4B	4.60378	-0.09646	9.870e-01
NCOR2	60.9866	-0.09648	9.852e-01
HNRNPR	49.3355	-0.09655	9.792e-01
MED6	4.60342	-0.0966	9.881e-01
MRPL20	92.3553	-0.0966	9.791e-01
ERO1A	26.676	-0.0967	9.792e-01
NREP	6.30277	-0.09676	9.920e-01
C1orf131	17.8327	-0.09677	9.791e-01
CFDP1	18.7126	-0.09678	9.843e-01
IARS	7.27697	-0.0968	9.923e-01
NARS2	1.92544	-0.09685	9.936e-01
SPTSSA	19.9387	-0.09691	9.869e-01
DNAJC30	5.58029	-0.09696	9.869e-01
FBXO34	11.3979	-0.09707	9.844e-01
RUSC1	6.34207	-0.09727	9.874e-01
METTL2B	3.718	-0.09764	9.886e-01
NCKAP1L	67.1706	-0.09767	9.791e-01
TMCC3	3.46164	-0.09778	9.936e-01
TMEM176A	83.7192	-0.09784	9.936e-01
CAPZA1	75.7971	-0.09785	9.791e-01
UROS	14.3072	-0.09796	9.869e-01
MUL1	5.092	-0.09805	9.881e-01
CHST2	4.25616	-0.09809	9.936e-01
XRCC1	6.45145	-0.09816	9.869e-01
ZFP36L1	146.116	-0.09832	9.886e-01
NRBF2	27.9853	-0.09835	9.792e-01
CHST11	19.4834	-0.09846	9.791e-01
SLC39A10	9.54816	-0.09846	9.881e-01
KTI12	3.59237	-0.09854	9.886e-01
TBP	4.49882	-0.09854	9.873e-01
RWDD2B	1.57104	-0.09873	9.936e-01
GOLT1B	10.721	-0.09876	9.869e-01
ZNF354B	2.28381	-0.09884	9.936e-01
ERG28	3.66061	-0.09888	9.936e-01
PREB	21.5462	-0.09899	9.814e-01
CUEDC2	32.7518	-0.09911	9.791e-01
UQCRC1	106.73	-0.09912	9.791e-01
LARP7	24.4827	-0.09916	9.791e-01
LYRM4	8.09202	-0.09917	9.881e-01
TNIP1	49.2647	-0.09917	9.886e-01
BAHD1	3.01786	-0.09931	9.894e-01
RC3H2	9.24452	-0.09934	9.869e-01
BORCS8	6.00556	-0.09938	9.873e-01
HMGB1	246.32	-0.09942	9.791e-01		Yes
ARHGEF3	12.6168	-0.09942	9.820e-01
SUMO1	53.802	-0.09949	9.791e-01
BAZ2B	32.0033	-0.09957	9.852e-01
CEMIP2	15.238	-0.09959	9.881e-01
NOL11	7.27365	-0.09993	9.844e-01
CC2D1B	6.37493	-0.10008	9.869e-01
UBXN4	78.862	-0.10014	9.791e-01
NDUFA13	19.5761	-0.10036	9.839e-01
FAM162A	15.106	-0.10041	9.886e-01
VAV3	20.6456	-0.10042	9.819e-01
RBBP8	7.78398	-0.10047	9.830e-01
EMP3	622.042	-0.10051	9.791e-01
E2F4	28.8225	-0.10054	9.792e-01
RAB4B	2.00359	-0.10055	9.936e-01
PPP1R14B	53.5568	-0.10066	9.892e-01
NFU1	9.16065	-0.10072	9.833e-01
UBE2L3	72.6744	-0.10074	9.791e-01
TMBIM1	34.9895	-0.10077	9.793e-01
UBAP2L	17.418	-0.10086	9.791e-01
C11orf58	74.7804	-0.10106	9.791e-01
CHERP	7.5901	-0.10108	9.826e-01
OSBPL11	17.1803	-0.10113	9.819e-01
KIN	15.97	-0.10122	9.791e-01
EIF4E	17.8368	-0.10123	9.819e-01
ZNF41	2.466	-0.10127	9.936e-01
VASP	142.344	-0.10135	9.791e-01
TXNDC12	33.7323	-0.10135	9.791e-01
ZNF805	1.60396	-0.10149	9.936e-01
TOP2B	17.9874	-0.10155	9.819e-01
FOXN2	25.9727	-0.10156	9.869e-01
TUBB6	16.9102	-0.10174	9.880e-01
ATP5PF	140.053	-0.10177	9.791e-01
TRIM3	1.85137	-0.10178	9.936e-01
SAYSD1	6.31482	-0.10181	9.869e-01
LCP2	80.444	-0.10182	9.873e-01
UBE3A	36.9345	-0.10184	9.791e-01
PPP2R5B	3.37036	-0.10187	9.903e-01
SLC35E4	5.48961	-0.10189	9.936e-01
S100A6	4009.95	-0.10193	9.791e-01
RNF41	15.402	-0.10194	9.791e-01
POLR1B	3.10138	-0.10203	9.936e-01
MRPL55	25.2516	-0.10231	9.791e-01
OSBPL1A	5.95456	-0.10231	9.936e-01
HDLBP	63.1113	-0.1024	9.791e-01
PRDX1	207.645	-0.10245	9.820e-01
ADAT3	2.79737	-0.10256	9.936e-01
DPP3	9.69454	-0.10259	9.869e-01
TOMM22	54.3275	-0.1027	9.791e-01
RUNX1	39.9063	-0.10271	9.858e-01
APH1B	12.8262	-0.10273	9.830e-01
HADHA	87.1635	-0.10284	9.791e-01
BLMH	9.6258	-0.10284	9.830e-01
SHROOM1	7.21342	-0.10288	9.892e-01
GLRX3	19.6112	-0.103	9.819e-01
TP53RK	9.18646	-0.10302	9.823e-01
GPS2	10.9966	-0.10314	9.819e-01
PPP6R2	12.6996	-0.10326	9.812e-01
UNC93B1	40.0545	-0.10335	9.792e-01
SPATA5	1.24835	-0.10359	9.936e-01
DNAJC19	15.4679	-0.10361	9.805e-01
TSPAN17	5.39569	-0.10363	9.869e-01
RTF2	47.7274	-0.10375	9.791e-01
TRIM21	20.7384	-0.10391	9.833e-01
DDX10	4.10367	-0.10394	9.936e-01
DLD	13.9356	-0.10398	9.819e-01
SIN3A	7.24158	-0.10403	9.819e-01
GRN	426.261	-0.10406	9.791e-01		Yes
TMEM126A	22.6288	-0.10407	9.805e-01
LSM8	38.7835	-0.10413	9.791e-01
MRPS10	16.9823	-0.1042	9.791e-01
CETN3	3.39759	-0.10421	9.881e-01
SLC4A8	1.48968	-0.10426	9.936e-01
SMAD5	8.51554	-0.10428	9.833e-01
PWWP2A	10.4144	-0.10431	9.869e-01
SELPLG	71.2289	-0.10436	9.792e-01
FAM208A	27.3507	-0.1046	9.791e-01
RBX1	108.402	-0.10462	9.791e-01
KBTBD8	1.43869	-0.10468	9.936e-01
TSR2	11.9372	-0.10475	9.805e-01
IRF7	43.4117	-0.10482	9.892e-01
METTL3	5.56432	-0.10482	9.833e-01
PPP4R1	13.3282	-0.10499	9.819e-01
TRMT10C	15.9598	-0.10524	9.826e-01
FAM215B	1.63631	-0.10535	9.936e-01
GOSR2	6.25668	-0.10536	9.860e-01
VMAC	2.36609	-0.10545	9.936e-01
TARS2	3.33747	-0.10545	9.886e-01
IDH2	32.3856	-0.10549	9.815e-01
FCGR1A	62.6377	-0.10553	9.881e-01
ERH	83.7283	-0.10557	9.791e-01
UBAC1	34.1862	-0.10563	9.791e-01
KIAA1143	10.635	-0.10563	9.792e-01
PGK1	195.113	-0.10566	9.791e-01
QSER1	9.92191	-0.1057	9.830e-01
RAB1A	36.7912	-0.10571	9.792e-01
BCL2L1	15.0566	-0.1058	9.881e-01
ZNF577	2.59482	-0.10585	9.936e-01
PSMC1	28.2709	-0.10588	9.791e-01
POLR2J	23.2828	-0.10591	9.792e-01
NUDT5	23.5151	-0.10598	9.792e-01
HLCS	1.34734	-0.10606	9.936e-01
MAU2	9.94261	-0.10609	9.819e-01
PUF60	30.8566	-0.10616	9.805e-01
ST3GAL1	18.2463	-0.10621	9.792e-01
PLOD1	15.9789	-0.10621	9.819e-01
TMEM256	58.8063	-0.10626	9.792e-01
RCC2	21.4108	-0.10628	9.792e-01
FCHO2	8.91622	-0.10649	9.880e-01
ANXA4	35.1705	-0.10658	9.792e-01
IER3	89.588	-0.10663	9.936e-01
PRDX5	152.145	-0.10678	9.791e-01
TM9SF3	40.9087	-0.10686	9.791e-01
MLLT6	8.72958	-0.10691	9.873e-01
CPD	31.1839	-0.10692	9.833e-01
ZNF202	1.24309	-0.10697	9.936e-01
GLA	10.9798	-0.10701	9.833e-01
DKC1	10.7917	-0.10713	9.880e-01
PAIP1	13.988	-0.10714	9.792e-01
PARVB	29.9921	-0.10733	9.833e-01
PIGBOS1	19.003	-0.1074	9.792e-01
C8orf59	59.5722	-0.10751	9.791e-01
AREG	19.1436	-0.10786	9.936e-01
SBNO1	17.6309	-0.10796	9.791e-01
GLIPR2	164.871	-0.10806	9.791e-01
SLC39A3	5.06552	-0.10808	9.876e-01
IPO7	22.1063	-0.10829	9.792e-01
LCMT1	11.5964	-0.10831	9.819e-01
MALSU1	20.248	-0.10833	9.792e-01
XRN1	17.1079	-0.10836	9.833e-01
DAXX	10.094	-0.10849	9.805e-01
ATP5PB	106.046	-0.1087	9.791e-01
COX7A2	176.495	-0.10872	9.791e-01
GLRX2	13.9076	-0.10875	9.820e-01
MANF	35.3559	-0.10876	9.936e-01		Yes
GCA	181.353	-0.10891	9.792e-01
PSMD4	55.7389	-0.10892	9.791e-01
SLC10A3	6.47741	-0.10899	9.834e-01
UQCRB	169.867	-0.10931	9.791e-01
CALM2	266.822	-0.10932	9.792e-01
SART1	15.1581	-0.10938	9.791e-01
USP24	9.66443	-0.10943	9.819e-01
DCTD	10.9882	-0.10961	9.858e-01
LCORL	9.6031	-0.10971	9.833e-01
PDE12	6.82563	-0.10977	9.833e-01
C16orf91	10.8277	-0.10978	9.830e-01
AGO2	15.8499	-0.1098	9.819e-01
SLC11A2	9.54268	-0.10983	9.880e-01
TRAPPC3	33.2799	-0.10984	9.791e-01
PRRC1	9.41873	-0.11016	9.820e-01
ZC3H7B	5.52265	-0.1102	9.869e-01
DIS3L2	3.5911	-0.11021	9.873e-01
POLE3	17.0215	-0.11024	9.792e-01
UBXN2A	9.09782	-0.11055	9.820e-01
QDPR	8.85634	-0.11056	9.873e-01
CCNH	21.3366	-0.11061	9.792e-01
CDK5RAP2	6.02153	-0.11065	9.833e-01
GPD2	7.21975	-0.11065	9.867e-01
COX6A1	208.971	-0.11066	9.791e-01
SMPDL3A	6.91484	-0.11083	9.936e-01		Yes
FHL3	28.551	-0.11107	9.844e-01
YRDC	8.19513	-0.11114	9.869e-01
MGST1	77.796	-0.1112	9.792e-01
ACTR2	182.506	-0.1112	9.791e-01
CTCF	21.8023	-0.11121	9.791e-01
PRPF40A	58.8244	-0.11128	9.791e-01
TAB2	18.1599	-0.11132	9.792e-01
AQP9	46.1883	-0.11139	9.869e-01
SEC13	49.1075	-0.11147	9.792e-01
MED17	5.69193	-0.11147	9.869e-01
CENPBD1	4.92361	-0.11157	9.880e-01
COPB2	34.0899	-0.11159	9.791e-01
ESCO1	7.24305	-0.11176	9.819e-01
XRCC5	85.5565	-0.11181	9.791e-01
KCTD3	3.15717	-0.11195	9.881e-01
GPR107	7.95153	-0.11196	9.805e-01
LPXN	29.2569	-0.11201	9.792e-01
DFFA	11.6759	-0.11203	9.805e-01
GANC	4.50187	-0.11219	9.869e-01
NAPG	12.9936	-0.11219	9.792e-01
NEDD8	87.3849	-0.11237	9.791e-01
UQCR10	206.081	-0.11243	9.791e-01
DDX46	58.9296	-0.1126	9.791e-01
SLC35E3	7.96572	-0.11261	9.881e-01
PPP2R2D	12.7851	-0.11269	9.791e-01
RIC8A	16.7172	-0.11276	9.791e-01
RANBP6	5.80578	-0.11277	9.869e-01
INTS9	4.42295	-0.1128	9.869e-01
MAP3K7	9.95065	-0.11282	9.791e-01
KMT5A	12.0456	-0.11301	9.826e-01
GALNT7	11.2869	-0.11306	9.820e-01
IL32	2.40433	-0.11308	9.936e-01		Yes
SLC31A2	47.2192	-0.11311	9.795e-01
IPO9	7.25765	-0.11313	9.826e-01
TMEM109	16.2735	-0.11323	9.820e-01
PRMT5	4.88131	-0.11329	9.873e-01
CHD8	21.6085	-0.11336	9.792e-01
FAM114A2	6.84689	-0.11349	9.833e-01
RPP38	11.9618	-0.11353	9.792e-01
HDAC1	23.3176	-0.11355	9.791e-01
ARFRP1	12.6125	-0.11356	9.813e-01
SENP3	2.92574	-0.11359	9.930e-01
TTC9C	12.994	-0.11364	9.792e-01
MRPL58	16.2544	-0.11366	9.792e-01
TERF1	9.85262	-0.11369	9.805e-01
NUDCD2	15.6257	-0.11374	9.805e-01
TPM1	10.1579	-0.11381	9.881e-01
EXOSC1	19.5926	-0.11393	9.791e-01
BUD31	50.7562	-0.11393	9.791e-01
TRAK2	6.94097	-0.11403	9.833e-01
ASL	13.9866	-0.11427	9.805e-01
COPE	91.9403	-0.11438	9.791e-01
SLC43A3	28.1036	-0.11447	9.869e-01
MAGOH	37.6757	-0.11476	9.791e-01
UBALD2	58.6656	-0.11477	9.805e-01
SEC61B	250.264	-0.1148	9.791e-01
RNF13	45.8391	-0.11492	9.791e-01
EIF4H	51.1344	-0.11496	9.791e-01
EXT1	7.74083	-0.11513	9.869e-01
EBAG9	10.3981	-0.11514	9.826e-01
AKT1	21.1991	-0.11515	9.791e-01
ZNHIT1	88.3025	-0.11517	9.791e-01
PRCC	14.3245	-0.11529	9.791e-01
ATOX1	90.7241	-0.11539	9.791e-01
ETNK1	16.8583	-0.11545	9.792e-01
DAD1	105.108	-0.11551	9.791e-01
POM121C	7.2494	-0.11566	9.819e-01
PIM1	67.8467	-0.11571	9.886e-01
IL15RA	6.77778	-0.11571	9.900e-01		Yes
TUBGCP4	2.17604	-0.11571	9.928e-01
MTMR6	13.8268	-0.11581	9.819e-01
TSSC4	22.8472	-0.11607	9.791e-01
DESI2	11.3855	-0.11616	9.791e-01
ERICH1	46.4509	-0.11618	9.791e-01
SNX5	30.6737	-0.11651	9.791e-01
SMC1A	39.4418	-0.11673	9.791e-01
ACP1	30.5214	-0.11674	9.791e-01
LRP10	22.8558	-0.11679	9.791e-01
TMX2	10.377	-0.1168	9.833e-01
TMEM173	36.6838	-0.11681	9.791e-01
DHX38	15.0303	-0.11683	9.792e-01
ITGB3BP	2.46041	-0.11684	9.930e-01
ILK	48.3082	-0.11704	9.791e-01
UQCRFS1	81.0849	-0.11712	9.791e-01
CA11	1.06277	-0.11717	9.936e-01		Yes
DAP	25.512	-0.11727	9.791e-01
STT3A	10.0112	-0.11736	9.805e-01
TOX4	33.6492	-0.11757	9.791e-01
SPTBN1	8.45845	-0.11762	9.869e-01
ARHGDIB	441.048	-0.11763	9.791e-01
HACL1	2.97279	-0.11771	9.880e-01
SAMD9	16.953	-0.11773	9.869e-01
PML	16.9938	-0.11774	9.858e-01
ZNF513	5.35592	-0.11789	9.819e-01
CBX3	75.3093	-0.11797	9.791e-01
PWP1	15.2372	-0.11808	9.791e-01
ARSB	7.66403	-0.11826	9.833e-01
SH2B3	22.7834	-0.11841	9.791e-01
SLFN11	28.9039	-0.11842	9.833e-01
MRPL57	72.4763	-0.11843	9.791e-01
B3GNTL1	7.33739	-0.1185	9.805e-01
TBC1D9B	18.4603	-0.11857	9.792e-01
SNRPD1	50.8738	-0.11862	9.792e-01
COPS9	91.6723	-0.11865	9.791e-01
VPS52	6.60998	-0.11869	9.819e-01
EML4	71.8759	-0.11886	9.880e-01
GTF2H5	34.951	-0.11891	9.792e-01
MRPL24	20.6308	-0.11891	9.873e-01
CD2BP2	25.4615	-0.11898	9.791e-01
MED23	6.02617	-0.11907	9.838e-01
AGFG1	85.2054	-0.11914	9.857e-01
NKAPD1	13.0456	-0.11917	9.791e-01
MFF	35.4627	-0.11921	9.791e-01
NFYC	20.5303	-0.11927	9.791e-01
POLDIP3	15.7207	-0.11928	9.791e-01
MAT2A	34.881	-0.11929	9.820e-01
BCKDK	43.1525	-0.1194	9.791e-01
BCS1L	3.01601	-0.11948	9.886e-01
DPYD	74.6214	-0.1195	9.791e-01
WDR7	4.63887	-0.11953	9.881e-01
G6PD	60.8561	-0.11953	9.791e-01
PLCG2	14.3308	-0.11956	9.819e-01
AP5S1	4.58631	-0.11959	9.834e-01
DVL2	2.51025	-0.1197	9.886e-01
MAP4K3	4.48085	-0.11972	9.843e-01
SAR1B	19.4619	-0.11973	9.791e-01
MORF4L2	16.5518	-0.11992	9.805e-01
HIST2H2BF	1.34817	-0.11998	9.936e-01
CNTRL	24.3488	-0.1201	9.805e-01
MAD2L2	24.7455	-0.12015	9.819e-01
DLG1	6.87578	-0.1203	9.819e-01
NFIA	5.8755	-0.12032	9.892e-01
SMPD2	4.3775	-0.12032	9.869e-01
ZNF804A	3.51706	-0.12036	9.881e-01
REXO1	7.54936	-0.12046	9.813e-01
MYL12A	349.463	-0.12068	9.791e-01
PELO	7.5671	-0.12089	9.819e-01
ATP5F1E	891.287	-0.12106	9.791e-01
CXorf38	22.9429	-0.1213	9.791e-01
NOC4L	10.093	-0.12133	9.826e-01
DROSHA	3.28524	-0.12133	9.869e-01
GPANK1	11.362	-0.12135	9.791e-01
FTSJ1	10.3435	-0.12142	9.869e-01
LRRC47	13.4441	-0.12144	9.791e-01
NDC1	1.4332	-0.12151	9.936e-01
PCCB	4.23207	-0.1216	9.880e-01
CDC16	12.1197	-0.12189	9.791e-01
ORAI2	15.1267	-0.1219	9.830e-01
ADA	3.01045	-0.12205	9.936e-01
PDZD8	9.21421	-0.12208	9.792e-01
MRPL41	108.874	-0.12237	9.791e-01
SSU72	69.8247	-0.12245	9.791e-01
DDOST	46.2576	-0.12253	9.791e-01
USP47	16.4466	-0.12258	9.792e-01
VPS11	6.80984	-0.12273	9.792e-01
MRPS18C	36.5389	-0.12281	9.791e-01
EIF3B	38.5416	-0.12284	9.792e-01
TMEM50A	94.9901	-0.12293	9.791e-01
RRAS	40.0372	-0.12306	9.833e-01
DCLRE1C	6.6506	-0.12313	9.826e-01
ABHD8	8.44276	-0.12321	9.830e-01
HSD17B12	16.4187	-0.12324	9.833e-01
PRDM2	18.845	-0.12349	9.792e-01
CKLF	63.2782	-0.1235	9.805e-01		Yes
PLD2	5.01888	-0.12354	9.833e-01
RAB34	26.5211	-0.12358	9.792e-01
NAT10	5.70374	-0.12377	9.869e-01
USP36	6.88774	-0.1238	9.833e-01
EIF2B1	14.9528	-0.12405	9.791e-01
RSL1D1	59.9865	-0.12407	9.791e-01
FAM32A	32.0502	-0.12408	9.791e-01
TARDBP	13.9358	-0.12425	9.820e-01
TUBD1	1.91106	-0.12427	9.929e-01
TAF3	10.6006	-0.12435	9.791e-01
POLR2E	85.5705	-0.12454	9.791e-01
PRKDC	34.8954	-0.12456	9.791e-01
POLR2C	10.5396	-0.12463	9.791e-01
ZDHHC20	42.3139	-0.12463	9.792e-01
ZC3H13	28.1738	-0.12464	9.791e-01
COX6C	181.961	-0.12476	9.791e-01
RIF1	16.1253	-0.12487	9.791e-01
TXNDC11	11.5369	-0.12503	9.792e-01
ATP13A1	15.7656	-0.12504	9.791e-01
YIPF1	10.6988	-0.12514	9.792e-01
SLC4A7	11.1151	-0.12516	9.839e-01
MTREX	9.68416	-0.12525	9.792e-01
ZNF213	2.587	-0.12541	9.886e-01
FBXO28	5.5062	-0.12541	9.843e-01
NDUFB7	114.358	-0.12578	9.791e-01
AZIN1	23.3724	-0.12593	9.805e-01
PDAP1	34.7906	-0.12593	9.791e-01
SLC39A13	4.33558	-0.12605	9.869e-01
TRMT61A	4.43973	-0.1261	9.886e-01
ITFG1	13.4144	-0.12613	9.791e-01
ICA1	2.01382	-0.12616	9.903e-01
MRPS31	7.47263	-0.1263	9.820e-01
PREX1	63.7769	-0.12632	9.791e-01
CCZ1B	1.86715	-0.12644	9.936e-01
DBI	203.218	-0.12657	9.791e-01
ANG	5.86467	-0.12674	9.869e-01		Yes
SEC16A	21.2675	-0.1269	9.791e-01
RTN4IP1	1.55755	-0.12702	9.936e-01
EVA1B	17.2948	-0.12714	9.819e-01
EIF4A1	28.1229	-0.12729	9.791e-01
RRP7A	37.3993	-0.12745	9.805e-01
SDCCAG8	23.9497	-0.12757	9.791e-01
REST	24.6677	-0.12757	9.791e-01
KDM4A	3.43096	-0.1276	9.826e-01
B3GAT3	19.5439	-0.12762	9.791e-01
NSRP1	21.9873	-0.12784	9.791e-01
AKT2	13.7273	-0.12792	9.791e-01
SECTM1	43.7799	-0.12803	9.869e-01		Yes
KLHL11	1.82124	-0.1281	9.886e-01
FNDC3B	46.3459	-0.12812	9.792e-01
ADCY3	4.76341	-0.12834	9.936e-01
ATP5PD	152.352	-0.12839	9.791e-01
CWF19L1	7.55351	-0.12862	9.805e-01
YME1L1	36.9598	-0.12871	9.791e-01
NDUFA5	17.317	-0.12876	9.791e-01
IER5	32.891	-0.12876	9.792e-01
GALC	8.0795	-0.12881	9.833e-01
IFITM2	347.737	-0.12884	9.869e-01
NUDT9	7.28887	-0.12893	9.849e-01
DDX55	5.92094	-0.12894	9.833e-01
RRM1	2.39897	-0.129	9.886e-01
UQCRHL	15.0435	-0.12903	9.834e-01
FPGT	3.51856	-0.12913	9.869e-01
BLOC1S5	1.67818	-0.12925	9.886e-01
MFSD13A	5.61428	-0.12926	9.837e-01
FAAP100	5.82219	-0.12934	9.833e-01
ZNF580	14.2731	-0.12937	9.792e-01
HMGN4	11.174	-0.1295	9.792e-01
CSPP1	4.5273	-0.12953	9.833e-01
FAM168A	6.9015	-0.12955	9.813e-01
IMP4	20.3598	-0.12955	9.813e-01
CBX1	12.3745	-0.12971	9.792e-01
MRPL14	47.9379	-0.12972	9.791e-01
ZC3H15	63.6115	-0.1298	9.791e-01
CHMP7	11.4884	-0.12994	9.791e-01
MYCBP	4.54012	-0.13001	9.880e-01
PGD	207.547	-0.13006	9.791e-01
SRRM1	93.5091	-0.13018	9.791e-01
SAMM50	12.2966	-0.1302	9.791e-01
RAB11B	40.0289	-0.1302	9.791e-01
DNAJC21	25.1651	-0.13027	9.791e-01
ACTG1	1272.9	-0.13028	9.791e-01
NNT	9.04862	-0.13052	9.805e-01
RASAL3	12.265	-0.13052	9.805e-01
SARNP	1.85477	-0.13055	9.913e-01
MAD1L1	11.9478	-0.13058	9.869e-01
SEC61A1	36.5112	-0.1307	9.791e-01
ANXA6	48.3336	-0.13078	9.792e-01
OAS1	32.2057	-0.13086	9.881e-01
RANGRF	12.664	-0.13096	9.792e-01
ZBTB8OS	30.605	-0.13107	9.791e-01
EFL1	4.34534	-0.13109	9.833e-01
RAP2B	39.6661	-0.13115	9.791e-01
KCTD17	4.21497	-0.13143	9.869e-01
MACO1	6.22211	-0.13143	9.792e-01
ANKRD49	7.48528	-0.13147	9.819e-01
HIST1H2BE	1.22548	-0.1316	9.936e-01
CYREN	8.15111	-0.13163	9.792e-01
APBA3	3.77087	-0.13165	9.869e-01
SMG7	15.5993	-0.13181	9.791e-01
FBXL12	6.43396	-0.13186	9.833e-01
C11orf24	7.37245	-0.13187	9.820e-01
CTBS	20.8387	-0.13197	9.792e-01
INTS11	19.5288	-0.13202	9.791e-01
MLYCD	5.29682	-0.13216	9.805e-01
ARL8A	43.6467	-0.1322	9.791e-01
RAB2A	74.7492	-0.13221	9.791e-01
TRAPPC9	6.36842	-0.13231	9.820e-01
AMOTL1	0.57375	-0.13247	9.936e-01
NUDT16L1	12.8399	-0.13252	9.792e-01
DDX31	1.94833	-0.13255	9.936e-01
ZMIZ1	35.5321	-0.1326	9.791e-01
RTF1	30.6474	-0.13273	9.791e-01
UBQLN4	4.39421	-0.13274	9.869e-01
GPR141	4.8782	-0.1328	9.879e-01
MNDA	518.497	-0.133	9.792e-01
LONRF3	3.67379	-0.13302	9.886e-01
EIF4G3	29.0298	-0.13316	9.791e-01
VOPP1	14.4835	-0.1333	9.803e-01
FAM204A	37.4123	-0.13335	9.791e-01
GLIPR1	133.919	-0.13345	9.791e-01
FASTKD1	4.31984	-0.13346	9.844e-01
C6orf106	11.3804	-0.13356	9.791e-01
CD300C	43.1899	-0.13363	9.792e-01
XBP1	58.8752	-0.13364	9.819e-01
SCAMP2	55.2519	-0.13369	9.791e-01
CDC23	4.65708	-0.13383	9.824e-01
ALOX5	90.464	-0.134	9.791e-01
NPC2	308.186	-0.13414	9.791e-01		Yes
EPHB2	4.41043	-0.1343	9.903e-01
ABHD18	5.75103	-0.13482	9.805e-01
GPX4	308.457	-0.13483	9.791e-01
AMD1	21.5712	-0.13484	9.791e-01
NUCKS1	34.3004	-0.13487	9.791e-01
VTI1A	13.0451	-0.13494	9.791e-01
MINPP1	4.25671	-0.135	9.819e-01		Yes
BCAP31	83.0763	-0.13507	9.791e-01
AK6	10.6885	-0.13519	9.820e-01
LAGE3	30.356	-0.13519	9.792e-01
TRAP1	8.20028	-0.13523	9.844e-01
TNFSF12	12.9736	-0.13525	9.792e-01		Yes
MRPL48	8.76675	-0.13527	9.792e-01
PCTP	7.20961	-0.13538	9.803e-01
ATXN1L	3.72825	-0.13543	9.843e-01
DNM2	54.3798	-0.13544	9.791e-01
FBN2	5.91826	-0.1355	9.882e-01		Yes
TXNDC17	110.061	-0.13555	9.791e-01
ARMCX6	8.39237	-0.13557	9.805e-01
SEPT7	77.9693	-0.13559	9.791e-01
MAP7D1	44.2303	-0.13567	9.791e-01
ARF6	96.3943	-0.13574	9.791e-01
COX11	3.51879	-0.13576	9.830e-01
OCIAD1	35.9423	-0.13595	9.791e-01
DYNLRB1	74.4925	-0.13615	9.791e-01
SYNGR2	109.916	-0.13629	9.791e-01
PDCD10	40.522	-0.13646	9.791e-01
PRPSAP2	6.45512	-0.13654	9.791e-01
ADPRM	1.55978	-0.13658	9.892e-01
SEPT11	5.57249	-0.13658	9.886e-01
OSGIN1	2.06049	-0.13669	9.936e-01
TRAPPC2L	47.3113	-0.13672	9.791e-01
PTPN12	58.19	-0.13677	9.791e-01
CLK4	6.30813	-0.13678	9.839e-01
ENKD1	2.22924	-0.13697	9.892e-01
AK4	3.31836	-0.13708	9.881e-01
NDUFAF4	8.93961	-0.13718	9.869e-01
RCC1	3.01226	-0.13725	9.880e-01
NUBP1	14.5735	-0.13727	9.791e-01
BAG6	28.6574	-0.13733	9.791e-01
RNF5	15.0836	-0.13739	9.791e-01
TMEM260	3.88216	-0.1374	9.820e-01
ELL	10.9614	-0.13753	9.802e-01
MFSD11	9.69065	-0.13755	9.791e-01
METTL17	10.3933	-0.13761	9.791e-01
DDX1	10.7042	-0.13768	9.805e-01
FBL	35.1306	-0.13776	9.791e-01
RWDD3	3.94761	-0.13786	9.820e-01
CGAS	19.9163	-0.13786	9.792e-01
PFAS	1.08306	-0.13789	9.936e-01
RELA	16.4586	-0.138	9.791e-01
CCDC153	1.15162	-0.13807	9.936e-01
APBB1IP	112.578	-0.13808	9.791e-01
USP10	26.2208	-0.13819	9.791e-01
POLR2J3-1	17.2164	-0.13819	9.838e-01
ELK4	9.53682	-0.13821	9.796e-01
SDF4	55.8963	-0.13826	9.791e-01
WASHC2C	14.3623	-0.13827	9.791e-01
TRIM14	19.7307	-0.13827	9.792e-01
YWHAH	137.252	-0.13862	9.819e-01
AHCTF1	14.7397	-0.13865	9.791e-01
NDUFAF3	63.7479	-0.13868	9.791e-01
DRG1	12.0528	-0.13876	9.791e-01
CEBPZ	21.5785	-0.13894	9.791e-01
SP2	6.49034	-0.13904	9.805e-01
UFD1	36.0403	-0.13907	9.791e-01
PRICKLE3	2.72311	-0.13909	9.869e-01
SNX6	74.8713	-0.13923	9.791e-01
ADAR	63.4261	-0.13932	9.791e-01
ADA2	57.829	-0.13937	9.792e-01		Yes
C19orf70	66.6293	-0.13951	9.791e-01
TIGD6	1.88027	-0.13957	9.881e-01
PTPRE	106.81	-0.1396	9.791e-01
GLYR1	23.7544	-0.1397	9.791e-01
C1orf53	2.02193	-0.13977	9.892e-01
TTLL5	2.11416	-0.13985	9.873e-01
PLA2G6	0.6778	-0.1399	9.936e-01
PPP2R1A	49.5928	-0.1399	9.791e-01
IFNAR1	43.6707	-0.13994	9.791e-01
INO80C	7.90898	-0.14012	9.830e-01
CPSF6	13.2733	-0.14017	9.791e-01
SDHB	38.8473	-0.1404	9.791e-01
TOMM70	11.9223	-0.14045	9.792e-01
MUS81	8.01469	-0.14045	9.792e-01
FSCN1	5.50251	-0.14046	9.886e-01
OGFOD3	9.44402	-0.1405	9.792e-01
ADAM17	21.1482	-0.1405	9.791e-01
SH3BGRL3	2749.19	-0.1406	9.791e-01
CASP8AP2	7.32545	-0.1407	9.792e-01
SIGLEC7	21.0204	-0.14074	9.805e-01
ITPRIPL2	14.1892	-0.1408	9.792e-01
ZNF383	2.12609	-0.14085	9.869e-01
CD68	278.187	-0.14089	9.791e-01
SF3A3	17.4065	-0.14098	9.791e-01
TAB3	4.08615	-0.14099	9.819e-01
DUSP11	7.73832	-0.141	9.792e-01
PDLIM1	2.06172	-0.14116	9.936e-01
SNUPN	12.6132	-0.14117	9.791e-01
KIFC3	13.1459	-0.14121	9.936e-01
BAX	113.236	-0.14123	9.791e-01
TXNIP	275.262	-0.14127	9.843e-01
ARID5A	14.2998	-0.14146	9.830e-01
CXCL16	41.1463	-0.14151	9.792e-01		Yes
PRR13	209.895	-0.14156	9.791e-01
CRY2	3.18797	-0.14166	9.843e-01
CLCC1	3.62277	-0.14169	9.858e-01
CAPN1	33.2588	-0.14176	9.791e-01
RFXANK	23.0421	-0.14193	9.791e-01
ADPRHL2	11.452	-0.14193	9.792e-01
PGAP2	2.06232	-0.14195	9.873e-01
NFKBID	10.7862	-0.14195	9.820e-01
MIF	164.181	-0.14207	9.812e-01		Yes
PUDP	8.22493	-0.14208	9.792e-01
DDIT4	28.5761	-0.14214	9.936e-01
SUGP1	5.87806	-0.14227	9.791e-01
EXOSC8	8.30258	-0.14236	9.792e-01
CMC1	21.6598	-0.14238	9.791e-01
RNF145	26.3559	-0.14248	9.792e-01
TECR	22.5297	-0.14251	9.791e-01
EPHB6	6.98827	-0.14276	9.869e-01
CTSC	111.013	-0.14279	9.814e-01
DHX36	32.42	-0.14294	9.791e-01
SEC23IP	11.2604	-0.14316	9.791e-01
RRP36	17.3511	-0.14322	9.791e-01
PMM2	10.982	-0.14327	9.799e-01
SIRPA	58.1679	-0.14327	9.791e-01
CCAR2	8.53366	-0.14327	9.791e-01
PON2	3.06493	-0.14334	9.881e-01		Yes
CHKA	5.34428	-0.14355	9.867e-01
UBE3C	19.1837	-0.14362	9.791e-01
FTL	9612.77	-0.14369	9.791e-01
MIRLET7BHG	1.72083	-0.14371	9.886e-01
SRP9	53.2476	-0.14374	9.791e-01
KPNA3	10.7888	-0.14375	9.791e-01
RAD23A	72.9613	-0.14381	9.791e-01
COLGALT1	34.1443	-0.14381	9.791e-01
ZNF449	1.71759	-0.14385	9.886e-01
KHSRP	16.889	-0.14432	9.791e-01
RBM28	9.27283	-0.14458	9.792e-01
CDKL5	1.25314	-0.14461	9.936e-01
PSMD8	81.1132	-0.14467	9.791e-01
DNASE2	22.7598	-0.1449	9.833e-01
HTATSF1	21.2578	-0.14496	9.791e-01
TMBIM6	173.641	-0.14496	9.791e-01
PEF1	17.5116	-0.14501	9.791e-01
COMMD2	18.3784	-0.14511	9.791e-01
DEXI	4.33675	-0.14513	9.834e-01
RAB20	26.4542	-0.14518	9.869e-01
SRBD1	5.69508	-0.14521	9.826e-01
DEGS1	15.5413	-0.14532	9.791e-01
CENPB	19.8998	-0.1454	9.791e-01
PSMD9	23.9823	-0.1454	9.791e-01
ZC3H18	19.525	-0.14551	9.791e-01
THEMIS2	80.197	-0.14583	9.791e-01
MGAT1	77.7856	-0.14585	9.791e-01
GOLGA2	17.5508	-0.14586	9.791e-01
ZNF22	18.8077	-0.14586	9.791e-01
MFSD1	68.2172	-0.14589	9.791e-01
MPLKIP	31.7036	-0.14605	9.791e-01
PQLC1	28.1436	-0.1462	9.791e-01
MRPS21	63.119	-0.14623	9.791e-01
PSKH1	2.32152	-0.14639	9.869e-01
MGAT5	5.48238	-0.14641	9.834e-01
DHX15	21.0705	-0.14654	9.791e-01
GNE	2.01217	-0.14673	9.882e-01
ELMO1	13.4175	-0.14677	9.791e-01
RRNAD1	4.40974	-0.14704	9.817e-01
ATP2C1	8.80189	-0.14716	9.805e-01
EIPR1	7.50046	-0.14725	9.791e-01
RTN1	4.17522	-0.14741	9.936e-01
DYNC1I2	25.4774	-0.14751	9.791e-01
COX16	23.5532	-0.14762	9.792e-01
TPP2	14.9203	-0.14784	9.791e-01
CROT	1.63551	-0.14785	9.881e-01
CCDC137	12.1299	-0.14791	9.791e-01
DHX58	3.08783	-0.14797	9.880e-01
PLPP5	10.5922	-0.14808	9.830e-01
COIL	11.5272	-0.14814	9.791e-01
DCAF6	7.83	-0.14815	9.791e-01
AARS	6.0654	-0.1482	9.881e-01
BBS7	5.01659	-0.14821	9.793e-01
HCLS1	183.586	-0.14836	9.791e-01
C19orf24	58.0913	-0.14836	9.791e-01
RERE	15.6173	-0.14838	9.791e-01
PSMD13	40.7978	-0.14839	9.791e-01
ITM2B	427.758	-0.14842	9.791e-01		Yes
GBGT1	7.31617	-0.1486	9.833e-01
UBAP1	14.4683	-0.14862	9.791e-01
ERCC2	4.0835	-0.14866	9.826e-01
JRK	2.57346	-0.14867	9.869e-01
TRMT112	121.189	-0.14874	9.791e-01
PPFIA1	29.068	-0.14883	9.791e-01
JMY	2.22911	-0.14888	9.881e-01
MED12	5.94678	-0.149	9.791e-01
MRE11	4.48581	-0.14906	9.837e-01
DGUOK	48.9472	-0.1492	9.791e-01
SEC24A	6.42647	-0.14928	9.805e-01
PHF13	2.00498	-0.14939	9.881e-01
MRPS16	31.8576	-0.14941	9.791e-01
PIGK	2.69691	-0.1495	9.869e-01
TMED3	20.3171	-0.1497	9.791e-01
MTRF1L	9.9823	-0.14978	9.791e-01
HYPK	2.00173	-0.14991	9.873e-01
SBNO2	27.4991	-0.14995	9.792e-01
DPY30	20.4102	-0.14996	9.791e-01
C1orf216	3.61573	-0.14998	9.833e-01
UQCRH	185.134	-0.15009	9.791e-01
COPS7B	5.65995	-0.15016	9.792e-01
GNL2	11.518	-0.15027	9.791e-01
STK3	7.35574	-0.15043	9.805e-01
NAPA	66.4494	-0.15046	9.791e-01
XPO1	29.6517	-0.15048	9.791e-01
C12orf43	10.0276	-0.15049	9.805e-01
POLR2K	26.7614	-0.15063	9.791e-01
ITPA	31.3739	-0.15064	9.791e-01
TAF11	18.4492	-0.15067	9.791e-01
TMSB10	3917.18	-0.15082	9.791e-01
CANX	103.558	-0.15099	9.791e-01
FCF1	5.39989	-0.1511	9.792e-01
NUDT21	22.6517	-0.15112	9.791e-01
ALYREF	59.6363	-0.15152	9.791e-01
RBM18	12.9344	-0.15153	9.791e-01
TMEM167A	106.035	-0.15156	9.791e-01
FURIN	27.007	-0.15157	9.791e-01
ORAI1	26.6839	-0.15158	9.791e-01
CKAP4	61.1811	-0.15173	9.805e-01
ADPRH	8.98728	-0.15204	9.791e-01
CAAP1	9.27883	-0.15209	9.791e-01
FAM53B	8.6824	-0.15241	9.805e-01
UTP23	14.2401	-0.15268	9.791e-01
ZFYVE26	6.90302	-0.15276	9.791e-01
UEVLD	4.56401	-0.15319	9.792e-01
ZC3H8	4.22491	-0.15332	9.819e-01
REPS1	7.18428	-0.15334	9.791e-01
PCNA	6.87737	-0.15353	9.805e-01
ARL1	10.4107	-0.1537	9.791e-01
CEP41	1.90249	-0.15374	9.869e-01
ANKLE2	21.5679	-0.15384	9.791e-01
RTCA	15.435	-0.15394	9.791e-01
H2AFX	7.65141	-0.15405	9.791e-01
ACTN1	80.6208	-0.15438	9.791e-01
WRAP53	2.98984	-0.15458	9.833e-01
YARS2	3.45338	-0.15463	9.819e-01
TBC1D15	8.5595	-0.15467	9.791e-01
CD59	1.96345	-0.15483	9.936e-01
ARHGAP24	14.7768	-0.15496	9.819e-01
DCAF11	12.5896	-0.15501	9.791e-01
RBBP7	12.226	-0.15502	9.791e-01
PRPF38A	16.5018	-0.15508	9.791e-01
B3GNT2	11.46	-0.1551	9.792e-01
ZFP69	0.96629	-0.15528	9.900e-01
PSMB2	66.0508	-0.15545	9.791e-01
ALG6	3.73389	-0.15554	9.807e-01
AP1M1	25.0829	-0.15567	9.791e-01
TOR4A	14.6687	-0.15571	9.791e-01
MKNK1	27.9047	-0.15573	9.791e-01
DUSP28	5.98692	-0.15581	9.799e-01
FAM118B	6.46643	-0.15587	9.799e-01
SARS	25.1262	-0.15589	9.791e-01
EXOC1	18.0519	-0.15599	9.791e-01
HMGXB4	10.9897	-0.15618	9.791e-01
GNG10	33.29	-0.1567	9.792e-01
SULT1A3	2.02075	-0.15672	9.881e-01
SDHAF3	7.45269	-0.15674	9.792e-01
PRPS1	3.70229	-0.15685	9.833e-01
MORF4L1	106.566	-0.15696	9.791e-01
ITGAV	14.483	-0.15701	9.869e-01
CARNMT1	4.92809	-0.15703	9.819e-01
BARD1	5.80449	-0.15709	9.792e-01
CCDC88A	90.9993	-0.15712	9.791e-01
RPRD1B	7.89962	-0.15714	9.791e-01
ZNF816-ZNF321P	1.6366	-0.15723	9.886e-01
HYI	1.80568	-0.15725	9.903e-01
EXOSC2	3.57016	-0.15734	9.826e-01
FSD1L	2.27528	-0.15744	9.880e-01
FBXO4	2.05125	-0.15751	9.886e-01
BRWD3	8.65847	-0.15764	9.792e-01
RAD17	4.37775	-0.15764	9.792e-01
TIMM13	58.9251	-0.15766	9.791e-01
KCNK6	20.9233	-0.15795	9.791e-01
VAC14	9.05925	-0.15823	9.791e-01
PAK1IP1	9.47789	-0.15826	9.791e-01
TPRA1	9.56106	-0.1585	9.791e-01
GZF1	4.99597	-0.15866	9.813e-01
CNOT9	7.08725	-0.15879	9.791e-01
CDK5	15.0667	-0.1588	9.791e-01
CBX6	20.8432	-0.15882	9.791e-01
HEATR1	5.96232	-0.15883	9.819e-01
FAM133B	28.4065	-0.1589	9.791e-01
VCP	70.1689	-0.15897	9.791e-01
DPM2	20.6309	-0.1591	9.791e-01
IFNGR1	93.249	-0.15911	9.791e-01
C20orf27	57.2585	-0.15932	9.791e-01
SRFBP1	9.78771	-0.1595	9.792e-01
ZNF131	10.1463	-0.15953	9.791e-01
GMPPB	9.44072	-0.15969	9.833e-01
PHTF1	6.34673	-0.15975	9.791e-01
C1QBP	54.7433	-0.15975	9.791e-01		Yes
UBAP2	5.80673	-0.15983	9.805e-01
FXR1	21.4959	-0.15987	9.791e-01
COX7C	266.414	-0.15994	9.791e-01
RAD21	38.2395	-0.15997	9.791e-01
NME2	51.9282	-0.16009	9.791e-01
XPNPEP1	9.48727	-0.16014	9.791e-01
GPR34	3.80871	-0.16033	9.936e-01
PIGM	6.61612	-0.16033	9.792e-01
CNTLN	12.7361	-0.16036	9.791e-01
TCOF1	8.78065	-0.1605	9.791e-01
PLIN3	72.7678	-0.16055	9.791e-01
NUP62	18.8962	-0.16063	9.791e-01
TGFBI	114.884	-0.1608	9.826e-01		Yes
EIF2AK3	3.75421	-0.1609	9.837e-01
TRIM22	44.0359	-0.161	9.792e-01
RMDN3	6.52001	-0.16111	9.805e-01
PLEKHM1	16.1107	-0.16115	9.791e-01
ERF	4.80609	-0.16121	9.796e-01
FMR1	9.90678	-0.16124	9.791e-01
NASP	17.3129	-0.16149	9.791e-01
RNASEH1	10.2967	-0.16153	9.791e-01
LSM1	22.8428	-0.16156	9.791e-01
GDAP2	8.69005	-0.16158	9.791e-01
ITGB1BP1	28.9136	-0.16168	9.791e-01
ITSN1	5.88666	-0.16169	9.805e-01
DHTKD1	3.49441	-0.16187	9.830e-01
AARS2	1.42415	-0.16187	9.886e-01
ANKHD1	2.41763	-0.16189	9.858e-01
SLC39A6	7.03968	-0.1619	9.792e-01
PTMA	1236.59	-0.162	9.791e-01
ADSL	11.8559	-0.16207	9.791e-01
MMS19	6.35713	-0.16207	9.791e-01
COPS2	20.8136	-0.16223	9.791e-01
RBM8A	73.817	-0.16223	9.791e-01
CS	15.8004	-0.16225	9.791e-01
EXTL2	0.73041	-0.16227	9.936e-01
SET	105.983	-0.1624	9.791e-01
SHISA5	48.0683	-0.1624	9.791e-01
FDFT1	33.4047	-0.16269	9.791e-01
NRIP1	25.2707	-0.16288	9.791e-01
PPP1R11	32.1236	-0.16291	9.791e-01
GBP4	11.98	-0.16292	9.936e-01
GNA15	36.9153	-0.16293	9.792e-01
TIMM9	10.5254	-0.1632	9.791e-01
TMCO4	2.89114	-0.16329	9.833e-01
PSMB4	50.6846	-0.16335	9.791e-01
CD320	1.51486	-0.16343	9.936e-01
CNOT4	18.8568	-0.16346	9.791e-01
ZNF341	2.54616	-0.16359	9.826e-01
HMGA1	49.0413	-0.16376	9.817e-01
GLOD4	15.2076	-0.16378	9.791e-01
FAH	10.4085	-0.16381	9.805e-01
PLEKHN1	0.988	-0.16391	9.936e-01
CUL7	1.80135	-0.16394	9.869e-01
SECISBP2L	12.751	-0.16394	9.791e-01
ZW10	2.84766	-0.16423	9.830e-01
AMBRA1	3.41608	-0.1643	9.792e-01
TMEM127	30.8638	-0.16445	9.791e-01
FBXO6	17.8872	-0.16455	9.830e-01
TBL2	9.36914	-0.16457	9.826e-01
CD38	5.16829	-0.1647	9.936e-01
PROK2	10.8724	-0.16475	9.932e-01		Yes
SREK1IP1	26.9627	-0.16476	9.791e-01
SLC39A9	7.60874	-0.1649	9.791e-01
SAMD1	17.0751	-0.16494	9.791e-01
GNS	50.6763	-0.16495	9.791e-01
HERPUD2	10.8081	-0.16498	9.791e-01
ICMT	7.51609	-0.165	9.792e-01
NIT2	8.08905	-0.16502	9.805e-01
PPIH	11.2265	-0.16523	9.791e-01
THUMPD2	6.03659	-0.16525	9.792e-01
SS18L2	24.762	-0.16533	9.791e-01
CCR2	51.1568	-0.16542	9.791e-01
PPP1R3D	7.02231	-0.16546	9.792e-01
EXOSC6	8.81399	-0.16551	9.819e-01
EIF4G1	57.0835	-0.16559	9.791e-01
CMTM7	55.5662	-0.1657	9.791e-01
HMGN2	138.197	-0.16577	9.791e-01
PTP4A1	14.9972	-0.1658	9.791e-01
HCFC1	25.2702	-0.16583	9.791e-01
HADHB	34.923	-0.16588	9.791e-01
MS4A6A	249.608	-0.16591	9.791e-01
GCLM	8.96399	-0.16595	9.843e-01
MRPL36	34.4724	-0.16604	9.791e-01
PRNP	42.4854	-0.16606	9.791e-01
RPF1	9.02657	-0.16609	9.791e-01
POMGNT2	1.62963	-0.1661	9.886e-01
PSMD10	10.3543	-0.16624	9.791e-01
BZW1	60.9479	-0.16625	9.791e-01
KDELR2	54.8342	-0.16626	9.791e-01
MAEA	13.6495	-0.1663	9.791e-01
SP140	3.36948	-0.16633	9.881e-01
B3GALT6	10.5373	-0.16643	9.791e-01
SLC4A1AP	17.6977	-0.16674	9.791e-01
TES	28.6989	-0.16692	9.791e-01
ERLIN2	9.2146	-0.16697	9.792e-01
ATL2	2.29115	-0.16706	9.836e-01
DBT	2.81681	-0.16712	9.860e-01
PIGS	15.2273	-0.16731	9.791e-01
PTPRA	22.0226	-0.16752	9.791e-01
SPCS3	88.7585	-0.16759	9.791e-01
RITA1	4.86433	-0.16764	9.792e-01
ENO1	402.106	-0.16767	9.791e-01
TMCC1	8.90372	-0.16769	9.791e-01
TNFRSF1A	78.2058	-0.16776	9.791e-01		Yes
WDR45B	9.71434	-0.16779	9.791e-01
SQOR	39.7289	-0.16797	9.791e-01
LUC7L	15.6597	-0.16804	9.791e-01
DOHH	6.30489	-0.16805	9.819e-01
UBE2F	13.1706	-0.16814	9.791e-01
APEX2	6.47112	-0.16815	9.791e-01
ADIPOR1	32.7709	-0.16819	9.791e-01
SMARCAD1	6.44809	-0.16823	9.820e-01
CCDC170	6.51042	-0.16839	9.869e-01
CHCHD1	38.6596	-0.1684	9.791e-01
ITGB1	62.2943	-0.16874	9.791e-01
HLA-DMB	30.5655	-0.1688	9.820e-01
PAGR1	13.4127	-0.16891	9.791e-01
GNL1	8.4097	-0.16891	9.791e-01
COX7B	141.718	-0.16903	9.791e-01
ST7	1.87808	-0.16909	9.869e-01
RALGDS	9.4023	-0.1691	9.863e-01
NUP93	8.01484	-0.16924	9.791e-01
NOLC1	13.2532	-0.1693	9.792e-01
POLR3D	4.92015	-0.1693	9.792e-01
SNAPC2	13.1562	-0.16937	9.791e-01
ACTB	7763.16	-0.16942	9.791e-01
NDUFAF8	39.3535	-0.16962	9.791e-01
ORC5	2.44987	-0.16967	9.820e-01
MCMBP	26.6301	-0.16979	9.791e-01
SDSL	7.98128	-0.1698	9.886e-01
LRRC59	34.7236	-0.16983	9.791e-01
ASH1L	24.8497	-0.16989	9.791e-01
STAM	7.72193	-0.17008	9.791e-01
NIPSNAP1	2.69847	-0.17014	9.826e-01
CHSY1	12.1307	-0.17036	9.791e-01		Yes
HNRNPDL	78.6855	-0.17046	9.791e-01
EXO5	1.13463	-0.17049	9.902e-01
RPUSD3	12.6783	-0.1707	9.791e-01
PTBP1	29.4667	-0.17087	9.791e-01
HIF1A	72.0298	-0.17113	9.792e-01
DPP9	11.6428	-0.17114	9.791e-01
NCL	115.988	-0.17127	9.791e-01
GPI	48.7433	-0.17127	9.791e-01		Yes
NUCB2	21.2755	-0.17131	9.791e-01		Yes
AGA	5.42572	-0.17144	9.792e-01
PNPLA4	3.0868	-0.1715	9.819e-01
ZNF217	25.5422	-0.17162	9.791e-01
SNRPB	62.9814	-0.17167	9.791e-01
ORMDL1	28.1986	-0.17185	9.791e-01
DRAM2	24.2162	-0.17202	9.791e-01
STRN4	18.4796	-0.17227	9.791e-01
MCRIP1	27.9608	-0.17227	9.791e-01
PFDN6	18.1458	-0.17232	9.791e-01
LAPTM5	471.328	-0.17255	9.791e-01
BCCIP	25.666	-0.17278	9.791e-01
PTRH2	11.6485	-0.17283	9.791e-01
WDR6	8.0416	-0.17322	9.791e-01
ACTR1A	27.1884	-0.17347	9.791e-01
ARID5B	5.73856	-0.17351	9.805e-01
TRAPPC2	3.04225	-0.17365	9.819e-01
CHMP2A	96.4041	-0.17379	9.791e-01
PPIB	291.673	-0.17381	9.791e-01		Yes
RANBP9	7.76395	-0.17419	9.791e-01
FAM3A	9.36461	-0.17446	9.791e-01		Yes
ZFAND3	24.3904	-0.17448	9.791e-01
TXN	207.612	-0.17452	9.791e-01
GM2A	32.8963	-0.17476	9.791e-01
MAPK6	10.8024	-0.17489	9.792e-01
RFC2	7.92289	-0.17497	9.791e-01
ANKRD12	54.1363	-0.17511	9.791e-01
TRAF7	19.0119	-0.17518	9.791e-01
ZDHHC5	13.3501	-0.1753	9.791e-01
MCOLN1	27.5988	-0.17531	9.791e-01
CYB5B	14.0006	-0.17533	9.791e-01
CLIC1	562.415	-0.17541	9.791e-01
CAPG	298.932	-0.17544	9.791e-01
NMI	30.2925	-0.17559	9.791e-01		Yes
PRPF31	16.1892	-0.17562	9.791e-01
EIF2B2	9.9699	-0.17563	9.791e-01
GARS	21.469	-0.17563	9.791e-01
LILRB2	123.458	-0.17584	9.791e-01
GLMP	21.497	-0.17598	9.791e-01
DHX37	4.53817	-0.17602	9.792e-01
ACTN4	59.9098	-0.17626	9.791e-01
RCE1	10.01	-0.17626	9.791e-01
HPS6	10.3131	-0.17651	9.791e-01
LMAN2	67.6819	-0.17695	9.791e-01
ATF6	22.1586	-0.17712	9.791e-01
SLC30A7	10.3999	-0.17728	9.791e-01
DRG2	13.2843	-0.1774	9.791e-01
ELOC	77.9019	-0.17743	9.791e-01
TMEM258	141.505	-0.17757	9.791e-01
KPNA1	12.4434	-0.17761	9.791e-01
ZBTB21	2.96735	-0.17762	9.826e-01
AGPAT4	4.26191	-0.17768	9.838e-01
BTF3L4	36.4267	-0.17772	9.791e-01
NECAP2	24.071	-0.17778	9.791e-01
MARCKSL1	53.4836	-0.17781	9.880e-01
PJA1	2.35267	-0.17794	9.869e-01
TKFC	5.91849	-0.17806	9.791e-01
KCNAB2	45.8363	-0.17817	9.791e-01
FUS	82.7422	-0.17829	9.791e-01
UPP1	183.063	-0.17846	9.792e-01
SCNM1	42.2437	-0.17849	9.791e-01
KTN1	74.2041	-0.1785	9.791e-01
RAPGEF1	29.2848	-0.17892	9.791e-01
IL13RA1	38.9728	-0.17954	9.791e-01
TRPT1	9.91385	-0.17959	9.791e-01
CHTF8	16.1816	-0.17968	9.791e-01
ISG20L2	12.9423	-0.17987	9.791e-01
SAC3D1	8.31755	-0.17998	9.791e-01
GTF2H3	6.78882	-0.18005	9.791e-01
IFI35	44.1821	-0.18007	9.791e-01		Yes
CD300LF	25.1629	-0.18038	9.791e-01
NSUN2	14.1236	-0.18039	9.791e-01
RPH3A	3.90249	-0.18059	9.886e-01
TMED4	24.2678	-0.1807	9.791e-01
HNRNPD	95.7631	-0.18081	9.791e-01
DNAJC24	2.74226	-0.18084	9.820e-01
TCF3	5.54758	-0.18096	9.792e-01
STIP1	24.2847	-0.18117	9.791e-01
TGS1	14.3938	-0.18134	9.791e-01
PXK	27.426	-0.18152	9.791e-01
TLK2	9.03529	-0.1816	9.791e-01
MRPL19	10.452	-0.18162	9.791e-01
TDRD7	6.65809	-0.18164	9.792e-01
NUTF2	38.032	-0.18177	9.791e-01
GPN3	13.2456	-0.18185	9.792e-01
LIN7C	7.71466	-0.18185	9.791e-01
LRFN4	3.19466	-0.18206	9.869e-01
YIPF2	7.19241	-0.18211	9.791e-01
CXXC5	15.9777	-0.18223	9.792e-01
PEX10	2.86886	-0.18243	9.830e-01
FAM96B	95.8749	-0.18246	9.791e-01
C6orf203	6.56785	-0.18249	9.791e-01
SNRNP27	14.0823	-0.18256	9.791e-01
TOR2A	22.4814	-0.18259	9.791e-01		Yes
UPF2	20.2911	-0.18259	9.791e-01
ARPC5L	41.3273	-0.18262	9.791e-01
THOC2	23.3137	-0.18269	9.791e-01
SNHG9	8.71569	-0.18281	9.792e-01
PRMT7	3.62618	-0.18283	9.792e-01
XAF1	33.8338	-0.18284	9.820e-01
SLC3A2	42.367	-0.1829	9.791e-01
UGP2	32.4878	-0.18306	9.791e-01
ZDHHC14	1.50397	-0.18322	9.886e-01
PGRMC1	11.311	-0.18335	9.791e-01
CLPTM1	17.81	-0.18345	9.791e-01
RER1	60.0754	-0.18346	9.791e-01
INPP1	13.5002	-0.18346	9.791e-01
CAMKK1	4.53502	-0.18356	9.869e-01
MPP1	61.8763	-0.18357	9.791e-01
SUPT6H	26.5111	-0.18366	9.791e-01
DDX54	13.5933	-0.18386	9.791e-01
WDR82	26.1735	-0.18413	9.791e-01
ANXA11	73.5735	-0.18435	9.791e-01
NDUFB3	88.9102	-0.18436	9.791e-01
SLFN12	13.2111	-0.18439	9.791e-01
PAF1	11.0625	-0.18442	9.791e-01
RCCD1	1.14161	-0.18461	9.932e-01
TMEM39B	4.87754	-0.18463	9.791e-01
KRT10	65.359	-0.18464	9.791e-01		Yes
GMPR2	16.0004	-0.18498	9.791e-01
GATB	3.86683	-0.18503	9.792e-01
SNRNP35	15.7318	-0.18518	9.791e-01
TRMT5	3.27563	-0.18527	9.819e-01
TIMM17A	24.8612	-0.18527	9.791e-01
THAP6	4.10118	-0.1856	9.791e-01
TMEM187	2.72909	-0.18567	9.833e-01
MRPS33	17.1585	-0.18571	9.791e-01
DNAJA3	5.38823	-0.18588	9.792e-01
MRPS17	1.35488	-0.18606	9.880e-01
SAP18	98.5171	-0.18637	9.791e-01
GPATCH8	15.1987	-0.18638	9.791e-01
ZNF669	2.21518	-0.18672	9.819e-01
PUS7	1.51651	-0.18676	9.936e-01
KLHDC4	5.92158	-0.18682	9.791e-01
PPP3CC	4.66482	-0.18682	9.791e-01
HMGCS1	6.94262	-0.18689	9.852e-01
CHMP1A	17.0006	-0.187	9.791e-01
SPART	15.4817	-0.187	9.791e-01
SSBP1	77.6019	-0.18704	9.791e-01
PPP2CB	19.1096	-0.18706	9.791e-01
CYC1	58.1936	-0.18723	9.791e-01
SCOC	6.67886	-0.18727	9.791e-01
CLEC4D	11.4961	-0.18728	9.805e-01
HELZ2	7.95315	-0.1873	9.873e-01
ACOT2	2.42895	-0.18743	9.869e-01
HSD17B11	34.8257	-0.18751	9.791e-01
RCC1L	6.52082	-0.18755	9.791e-01
HSP90AA1	260.609	-0.18759	9.791e-01
CCNYL1	7.62225	-0.18764	9.791e-01
ELOVL1	40.0349	-0.18765	9.791e-01
SMIM12	32.674	-0.18765	9.791e-01
SH3GL1	12.213	-0.18787	9.791e-01
SLC30A6	2.45507	-0.18793	9.819e-01
KIF5B	57.4973	-0.18793	9.791e-01
B9D2	6.72017	-0.18807	9.791e-01
TYW5	2.09659	-0.18829	9.819e-01
SLC20A1	21.0681	-0.1883	9.791e-01
UBL5	251.627	-0.18833	9.791e-01
ATN1	4.86285	-0.18834	9.791e-01
CCDC71L	10.7625	-0.18852	9.791e-01
RASA1	9.85993	-0.18853	9.791e-01
ZDHHC3	25.6083	-0.18867	9.791e-01
ADAM10	58.0345	-0.18879	9.791e-01
ADAP2	49.2771	-0.18881	9.791e-01
IRGQ	3.85056	-0.18891	9.792e-01
PTK2B	41.6796	-0.18892	9.791e-01
INTS2	3.26579	-0.189	9.792e-01
COPB1	24.8227	-0.18912	9.791e-01
BET1	7.3032	-0.18914	9.791e-01
BAZ1B	27.858	-0.18919	9.791e-01
SHOC2	36.7695	-0.18931	9.791e-01
PHLPP1	1.29945	-0.18939	9.867e-01
UNC50	16.7083	-0.1895	9.791e-01
LARP1	26.8069	-0.18951	9.791e-01
PRKCE	6.59854	-0.18968	9.873e-01
LPIN1	7.19925	-0.18979	9.791e-01
SMIM27	7.24877	-0.1901	9.791e-01
MTMR2	2.83278	-0.19014	9.819e-01
CHD7	3.72994	-0.19016	9.869e-01
WDR1	94.6927	-0.19026	9.791e-01
TMEM123	44.651	-0.19027	9.791e-01
USP11	2.90711	-0.1903	9.792e-01
TMC6	16.4898	-0.19034	9.791e-01
NVL	3.40359	-0.19051	9.805e-01
CHURC1	21.0378	-0.1906	9.791e-01
PCID2	9.19004	-0.19072	9.791e-01
ZNF844	1.62866	-0.19081	9.833e-01
FCGR3A	45.2062	-0.19086	9.869e-01		Yes
KPNA4	21.5457	-0.1909	9.791e-01
BEX4	6.75845	-0.19116	9.833e-01
RRBP1	66.9173	-0.19117	9.791e-01
CTR9	24.4669	-0.19122	9.791e-01
RAP2A	7.2552	-0.19142	9.792e-01
CSTF3	5.52596	-0.19142	9.791e-01
GAPVD1	17.368	-0.19148	9.791e-01
JDP2	64.8971	-0.19158	9.819e-01
HCST	214.11	-0.19183	9.791e-01
NLN	8.77839	-0.1919	9.791e-01
FAM20C	10.1472	-0.19213	9.814e-01		Yes
TIPRL	16.8704	-0.19214	9.791e-01
TMEM9	6.93882	-0.19218	9.791e-01
UBOX5	2.39948	-0.19219	9.792e-01
VAMP8	305.985	-0.19239	9.791e-01
MTERF3	3.46444	-0.19248	9.791e-01
HNRNPC	119.239	-0.19285	9.791e-01
ACTR3	162.364	-0.19286	9.791e-01
THUMPD3	11.978	-0.19287	9.791e-01
STX4	23.208	-0.19293	9.791e-01
HMGCL	10.6448	-0.19297	9.791e-01
OPRL1	1.74595	-0.19319	9.881e-01
COPZ1	44.1784	-0.19322	9.791e-01
ADARB1	3.89858	-0.19329	9.836e-01
DCAF15	9.25784	-0.19331	9.791e-01
PGLYRP2	2.19916	-0.19346	9.886e-01		Yes
PDLIM5	22.9368	-0.19347	9.791e-01
UQCRQ	171.325	-0.19351	9.791e-01
TPM3	531.888	-0.19352	9.791e-01
AMIGO2	1.64409	-0.19359	9.936e-01
CD55	110.742	-0.19398	9.791e-01		Yes
SRP14	244.586	-0.19404	9.791e-01
PDE1B	3.19263	-0.19448	9.792e-01
UCK1	5.30597	-0.19457	9.791e-01
DNMT3A	8.7615	-0.19458	9.792e-01
NUS1	23.0639	-0.19469	9.791e-01
NSA2	60.2674	-0.19482	9.791e-01
CNNM2	2.84714	-0.19483	9.792e-01
BISPR	5.4484	-0.19487	9.791e-01
AAAS	5.7028	-0.19498	9.791e-01
LANCL2	2.52347	-0.19498	9.805e-01
KAT6A	16.1353	-0.19499	9.791e-01
OGFOD1	4.9188	-0.1953	9.792e-01
ALOX5AP	217.496	-0.19535	9.869e-01
UNC45A	13.3451	-0.1954	9.791e-01
NSD2	5.80939	-0.19557	9.791e-01
CLTC	77.5568	-0.19563	9.791e-01
SCO2-1	1.83037	-0.19566	9.852e-01
SNHG8	26.5901	-0.19577	9.791e-01
RANBP10	4.12782	-0.19579	9.791e-01
GNPDA1	28.0163	-0.19593	9.791e-01
LINS1	4.41699	-0.19624	9.791e-01
ADIPOR2	13.5244	-0.19659	9.791e-01
STAC3	14.9555	-0.19667	9.791e-01
GNA11	2.37283	-0.19689	9.844e-01
DDX11	1.25518	-0.19695	9.894e-01
GCLC	4.92345	-0.19697	9.792e-01
NCSTN	21.8295	-0.19715	9.791e-01
EIF4EBP3	4.35326	-0.19722	9.833e-01
POMP	171.773	-0.19722	9.791e-01
CYCS	43.1096	-0.19731	9.791e-01
SAV1	7.23469	-0.19743	9.820e-01
EMD	37.5841	-0.19743	9.791e-01
FPR1	231.079	-0.19755	9.791e-01
IMMP2L	1.34468	-0.1979	9.886e-01
NFX1	7.71633	-0.19793	9.791e-01
ZNF330	17.035	-0.19797	9.791e-01
SMIM20	11.5758	-0.19801	9.791e-01		Yes
THOC7	37.8233	-0.19814	9.791e-01
KCNMB1	7.50695	-0.19824	9.791e-01
CEACAM21	2.35128	-0.19828	9.881e-01
CTNS	6.86391	-0.1983	9.792e-01
HAUS3	3.58518	-0.19838	9.792e-01
TMEM209	3.32383	-0.19852	9.791e-01
ZNF791	7.4239	-0.19873	9.791e-01
C8orf82	6.68193	-0.19874	9.791e-01
EIF5B	42.1256	-0.19893	9.791e-01
TSR3	26.1717	-0.19902	9.791e-01
HMGN1	40.6525	-0.19908	9.791e-01
SNRPG	98.5735	-0.19928	9.791e-01
SZRD1	32.451	-0.19943	9.791e-01
EXOC6	17.9619	-0.1996	9.791e-01
NSF	17.1112	-0.19964	9.791e-01
HMGN5	1.58438	-0.19972	9.869e-01
USPL1	6.56064	-0.19972	9.791e-01
MAGOHB	7.96192	-0.19991	9.791e-01
CASC3	19.4675	-0.19992	9.791e-01
GFM1	7.67622	-0.19997	9.791e-01
CD14	500.612	-0.19997	9.791e-01		Yes
SLC39A1	16.4164	-0.20019	9.791e-01
PARP11	4.11814	-0.20027	9.791e-01
STAT1	69.4899	-0.20028	9.816e-01
GSDMD	32.8751	-0.2003	9.791e-01
MCM9	3.55169	-0.20059	9.791e-01
ACOX3	3.87951	-0.20091	9.791e-01
WDR3	5.13694	-0.20096	9.791e-01
DUSP12	8.64859	-0.20118	9.791e-01
FARSA	22.1497	-0.20124	9.791e-01
C9orf85	5.02766	-0.20126	9.791e-01
NOP56	15.31	-0.20145	9.791e-01
SAE1	10.6098	-0.2015	9.791e-01
CORO2A	4.96307	-0.20151	9.833e-01
CSRP1	28.5099	-0.20161	9.791e-01
PCYOX1	4.13138	-0.20161	9.805e-01
MTERF1	2.2475	-0.20166	9.814e-01
MRPS5	43.8662	-0.20173	9.791e-01
POLR2B	20.4912	-0.20176	9.791e-01
TWISTNB	6.82295	-0.20189	9.791e-01
KYAT3	5.45014	-0.2022	9.791e-01
RRP1B	9.68501	-0.20227	9.791e-01
PSME2	208.767	-0.20241	9.792e-01
HARS	11.376	-0.20259	9.791e-01
LITAF	95.1086	-0.20276	9.791e-01
HPCAL1	42.7707	-0.20284	9.791e-01
HM13	94.5942	-0.20299	9.791e-01
TBC1D25	3.18595	-0.20376	9.792e-01
N4BP2	7.15924	-0.2038	9.791e-01
RAP1A	78.1509	-0.20381	9.791e-01
ME2	44.0179	-0.20389	9.791e-01
MFN2	9.59482	-0.20396	9.791e-01
GOLIM4	13.1444	-0.2041	9.791e-01
PSMD3	22.5948	-0.2041	9.791e-01
LXN	1.7298	-0.20427	9.819e-01
FBXO22	7.16381	-0.20438	9.791e-01
SPRYD3	9.14541	-0.20458	9.791e-01
PHB2	52.942	-0.20467	9.791e-01
HMGXB3	17.95	-0.20469	9.791e-01
SLA	66.1263	-0.20469	9.791e-01
ERAP1	10.4526	-0.20499	9.791e-01		Yes
MCAT	3.68265	-0.20506	9.791e-01
HRAS	16.4644	-0.20513	9.791e-01
LAPTM4A	51.3511	-0.20522	9.791e-01
SLC35C1	5.62335	-0.20548	9.791e-01
ZNF684	1.27869	-0.20552	9.851e-01
MTAP	4.13054	-0.20562	9.792e-01
RTCB	19.2115	-0.20595	9.791e-01
RBM19	7.81488	-0.20605	9.791e-01
INTS7	2.13576	-0.20636	9.819e-01
RIPK3	5.69311	-0.20638	9.791e-01
TOR1AIP1	16.9271	-0.20656	9.791e-01
TBC1D14	28.5626	-0.20657	9.791e-01
MR1	11.5223	-0.2066	9.791e-01
SERINC5	13.1373	-0.20683	9.791e-01
SETD3	19.4689	-0.20712	9.791e-01
TCP1	25.6617	-0.20715	9.791e-01
MED9	2.12973	-0.20715	9.805e-01
DIMT1	5.80594	-0.20737	9.791e-01
BRD9	13.1908	-0.20745	9.791e-01
TTC1	28.9608	-0.20778	9.791e-01
H1FX	149.256	-0.20805	9.791e-01
MIA3	17.8091	-0.20824	9.791e-01
PPP1R7	27.9328	-0.20826	9.791e-01
JMJD4	3.8696	-0.20835	9.791e-01
FKBP1B	2.76384	-0.2085	9.792e-01
DPH6	3.24415	-0.20853	9.805e-01
ALDH4A1	1.88717	-0.20866	9.820e-01
GTF3C6	51.3402	-0.20866	9.791e-01
LRP1	128.377	-0.20867	9.791e-01
COPS4	8.16336	-0.20972	9.791e-01
PPA2	15.4169	-0.20985	9.791e-01
PEBP1	25.0758	-0.20986	9.791e-01
SNRPC	51.4471	-0.20987	9.791e-01
TTF2	5.88205	-0.20992	9.791e-01
UBE2V2	16.5766	-0.21007	9.791e-01
CSGALNACT2	33.6912	-0.21008	9.791e-01
NSUN4	4.54494	-0.21025	9.791e-01
CXorf40A	3.46642	-0.21068	9.791e-01
TAF15	33.465	-0.2107	9.791e-01
DCAF13	9.84957	-0.21078	9.791e-01
FAM3C	6.96653	-0.21085	9.792e-01		Yes
CPEB3	2.55848	-0.21089	9.792e-01
ZC3H3	6.88932	-0.21097	9.791e-01
HAVCR2	29.7608	-0.2111	9.791e-01
HAAO	3.5987	-0.21131	9.792e-01
SGPP1	1.97961	-0.21132	9.805e-01
SNU13	71.1062	-0.21134	9.791e-01
SUFU	7.40791	-0.21185	9.791e-01
NAXE	28.5286	-0.21187	9.791e-01		Yes
PRKCSH	34.9598	-0.21195	9.791e-01
GK5	9.52464	-0.21203	9.805e-01
SNAPC5	10.7375	-0.2122	9.791e-01
ANKRD26	4.21351	-0.21223	9.792e-01
MDN1	5.84426	-0.21227	9.791e-01
TMEM230	36.7906	-0.2124	9.791e-01
FAM136A	19.3818	-0.21254	9.791e-01
YWHAE	85.829	-0.21264	9.791e-01
MAP2K1	34.806	-0.2128	9.791e-01
PYM1	21.6133	-0.21321	9.791e-01
C4orf3	140.279	-0.21335	9.791e-01
C4orf33	5.56787	-0.21358	9.791e-01
TAF1D	27.7335	-0.2136	9.791e-01
MZT1	7.07625	-0.21365	9.791e-01
GAS2L3	2.67759	-0.21369	9.870e-01
FBXO38	14.87	-0.21434	9.791e-01
TUT7	28.9044	-0.21478	9.791e-01
EID1	106.157	-0.21486	9.791e-01
FDPS	33.0212	-0.21495	9.791e-01
KLHDC7B	3.68204	-0.21502	9.869e-01
ISOC2	14.6738	-0.2153	9.805e-01
PLEKHO2	31.6862	-0.21542	9.791e-01
HNRNPF	84.6771	-0.21556	9.791e-01
CENPQ	1.64462	-0.21561	9.833e-01
NAT1	2.12767	-0.21563	9.805e-01
SYNJ2BP	3.02546	-0.21575	9.792e-01
ZNF71	1.51419	-0.21577	9.819e-01
REEP5	117.283	-0.21589	9.791e-01
GPHN	2.1827	-0.21605	9.812e-01
MPDU1	20.477	-0.21615	9.791e-01
SLC39A7	12.0175	-0.21616	9.791e-01
BLVRB	201.028	-0.21624	9.791e-01
C9orf40	2.52003	-0.21629	9.814e-01
SF3B3	16.2293	-0.21669	9.791e-01
LMF1	2.19223	-0.2168	9.792e-01
GMEB1	8.86199	-0.21687	9.791e-01
COMMD7	8.37753	-0.21697	9.791e-01
TMEM181	6.35768	-0.21708	9.791e-01
NDUFC1	78.6962	-0.21713	9.791e-01
FUT11	4.25766	-0.21714	9.791e-01
GLE1	6.70427	-0.21717	9.791e-01
SGTA	11.89	-0.21728	9.791e-01
MTSS1	27.216	-0.21731	9.817e-01
ERI3	8.83297	-0.21738	9.791e-01
UQCR11	228.24	-0.21745	9.791e-01
LIPT1	1.65188	-0.21746	9.833e-01
SEC24D	13.4945	-0.21747	9.791e-01
FASTK	16.8197	-0.21767	9.791e-01
ZGPAT	9.67902	-0.21772	9.791e-01
TMEM236	1.96899	-0.21774	9.936e-01
RDX	12.7065	-0.21787	9.791e-01
GANAB	17.6501	-0.2181	9.791e-01
PRIM2	1.43489	-0.21815	9.837e-01
GSKIP	5.46195	-0.21838	9.791e-01
RNF6	12.5486	-0.21872	9.791e-01
SLC25A16	4.33187	-0.21905	9.791e-01
TLDC1	2.02958	-0.21923	9.805e-01
MRPL4	31.6462	-0.21932	9.791e-01
TDP1	2.24444	-0.21943	9.792e-01
SLMAP	12.5704	-0.21969	9.791e-01
FOPNL	6.98221	-0.21985	9.791e-01
COASY	13.9979	-0.21994	9.791e-01
ELP4	4.61457	-0.21997	9.791e-01
LRWD1	2.07839	-0.22014	9.820e-01
ARRDC4	28.6792	-0.22016	9.791e-01
ZCCHC9	10.435	-0.22059	9.791e-01
MRPL40	23.1859	-0.22074	9.791e-01
PUM1	27.6334	-0.22088	9.791e-01
SUPV3L1	3.15097	-0.22088	9.791e-01
YIF1A	28.9733	-0.22139	9.791e-01
HBEGF	19.4012	-0.22151	9.881e-01		Yes
THADA	5.43863	-0.22219	9.791e-01
DDX49	12.2676	-0.22227	9.791e-01
ADO	6.25439	-0.22234	9.791e-01
ARF3	25.6937	-0.22241	9.791e-01
TMLHE	6.26688	-0.22283	9.791e-01
MKKS	8.71591	-0.22284	9.791e-01
SPIN1	5.20253	-0.22299	9.791e-01
PDIA3	117.886	-0.22327	9.791e-01
CYP27A1	17.7451	-0.22354	9.833e-01
NCK2	4.19351	-0.22354	9.791e-01
NIF3L1	4.04858	-0.22364	9.791e-01
RHNO1	3.96678	-0.22389	9.791e-01
HMCES	4.33558	-0.22393	9.791e-01
NUP160	5.68963	-0.22412	9.791e-01
TOR1B	7.58481	-0.22427	9.791e-01
G6PC3	11.3713	-0.22429	9.791e-01
NOP10	236.96	-0.22432	9.791e-01
BCL2L12	4.36587	-0.22442	9.791e-01
MTHFD2	30.4387	-0.22455	9.791e-01
H2AFJ	116.056	-0.22503	9.791e-01
CEP57L1	2.31364	-0.22504	9.805e-01
ABCA1	12.6028	-0.22523	9.843e-01
HLA-DRB1	344.223	-0.22526	9.791e-01
HDAC8	7.79818	-0.22528	9.791e-01
GOSR1	13.8591	-0.2253	9.791e-01
SWI5	9.17646	-0.22564	9.791e-01
TMED10	56.3509	-0.22568	9.791e-01
INPP5A	3.41788	-0.22584	9.792e-01
NLRC4	15.4218	-0.22588	9.791e-01
RPH3AL	0.94178	-0.22589	9.869e-01
NACC1	10.2773	-0.22642	9.791e-01
UXS1	9.9624	-0.2266	9.791e-01
GPAT4	11.7132	-0.22676	9.791e-01
MAPKAPK3	56.5412	-0.22699	9.791e-01
FAM214A	3.99067	-0.22715	9.791e-01
RPAP2	5.28465	-0.22726	9.791e-01
MED8	26.1106	-0.22731	9.791e-01
CNP	8.99135	-0.22739	9.791e-01
NOL7	60.1559	-0.22751	9.791e-01
MAP4	21.2065	-0.22753	9.791e-01
OVCA2	17.321	-0.22786	9.791e-01
MOB3C	5.93744	-0.22797	9.791e-01
ROMO1	123.452	-0.22797	9.791e-01
LYRM2	21.0347	-0.22799	9.791e-01
CDYL2	3.12804	-0.22815	9.819e-01
HSP90B1	177.847	-0.22826	9.791e-01
VAMP5	147.625	-0.22886	9.791e-01
IFNAR2	12.7542	-0.22893	9.791e-01		Yes
CDC42EP1	2.67401	-0.22897	9.936e-01
POLR3H	9.11803	-0.22907	9.792e-01
IKZF4	1.25402	-0.22922	9.849e-01
ZNF468	3.18844	-0.22931	9.791e-01
AP4S1	2.2179	-0.22935	9.791e-01
MAP7D3	6.3967	-0.22935	9.791e-01
CRIPT	12.0664	-0.22947	9.791e-01
PES1	18.85	-0.2296	9.791e-01
UFM1	35.8745	-0.22972	9.791e-01
ZNF195	7.22947	-0.22981	9.791e-01
PRKD2	5.9297	-0.22987	9.791e-01
AXIN1	6.16745	-0.22996	9.791e-01
SH3BP5	21.991	-0.22997	9.791e-01
CD93	84.9495	-0.23014	9.791e-01
DPM1	9.05098	-0.23023	9.791e-01
STIM2	6.16921	-0.23044	9.791e-01
SDAD1	14.7358	-0.23045	9.791e-01
BRPF3	3.72919	-0.23052	9.791e-01
MAP1LC3B2	3.31323	-0.23059	9.792e-01
CD58	24.9506	-0.2307	9.791e-01
ZNF576	5.40789	-0.23071	9.791e-01
DDX42	24.9671	-0.23074	9.791e-01
PRUNE1	2.15461	-0.23082	9.792e-01
SERGEF	4.83749	-0.23089	9.791e-01
SIL1	19.0054	-0.23109	9.791e-01
SCIMP	35.8257	-0.23128	9.791e-01
POGZ	11.9624	-0.23136	9.791e-01
MED18	4.32141	-0.23143	9.791e-01
MRPL51	74.3071	-0.23166	9.791e-01
FCGR1B	16.1225	-0.23176	9.791e-01
NFS1	3.494	-0.23178	9.791e-01
PPRC1	6.53132	-0.23186	9.791e-01
ISG20	8.55195	-0.23204	9.869e-01
GCNT1	10.1626	-0.23206	9.791e-01
BLOC1S1	58.2512	-0.23216	9.791e-01
CTC1	3.16713	-0.23224	9.792e-01
HSPD1	56.6432	-0.23227	9.791e-01
RIT1	22.3215	-0.2323	9.791e-01
VKORC1	8.43983	-0.2323	9.791e-01
RPN1	66.8616	-0.23258	9.791e-01
UBFD1	6.76452	-0.2326	9.791e-01
ALG14	3.44757	-0.2328	9.791e-01
MRM2	10.208	-0.23284	9.791e-01
CD63	430.029	-0.23291	9.791e-01
RIN2	15.3341	-0.23322	9.791e-01
LIMK1	14.0158	-0.23323	9.791e-01
IFT74	2.88492	-0.23325	9.791e-01
UQCC2	29.0728	-0.23329	9.791e-01
TSC1	6.20838	-0.23338	9.791e-01
CHCHD4	5.93529	-0.23421	9.791e-01
UMAD1	4.74789	-0.23426	9.791e-01
MRPL52	92.8283	-0.23445	9.791e-01
TOP1MT	3.08773	-0.23451	9.833e-01
EXOSC4	30.6004	-0.23484	9.791e-01
CCDC186	17.1631	-0.23486	9.791e-01
GPAA1	24.4809	-0.23487	9.791e-01
APOBEC3G	7.65763	-0.2349	9.791e-01
ZNF189	3.76725	-0.23494	9.791e-01
UTP15	2.04165	-0.235	9.792e-01
ZNF587	3.68259	-0.23506	9.791e-01
NECAP1	9.25417	-0.23545	9.791e-01
CEP170	38.784	-0.23557	9.791e-01
C12orf4	5.04103	-0.23565	9.791e-01
FAIM	2.8911	-0.23582	9.792e-01
SON	137.282	-0.23603	9.791e-01
HSPA9	28.6014	-0.23613	9.791e-01
ZNF444	4.22252	-0.23644	9.791e-01
NISCH	21.3529	-0.23652	9.791e-01
CSF1R	60.7127	-0.23656	9.791e-01
ATP1A1	54.5161	-0.23688	9.791e-01
CERS2	24.6154	-0.23729	9.791e-01
PNP	67.0254	-0.23735	9.791e-01
NUDCD3	7.65719	-0.2374	9.791e-01
VPS25	22.0206	-0.23764	9.791e-01
DDX56	12.6184	-0.23769	9.791e-01
PHF7	1.23075	-0.23799	9.830e-01
NARS	32.2312	-0.238	9.791e-01
ARL13B	4.06162	-0.23819	9.791e-01
POLR2H	16.7431	-0.23825	9.791e-01
SNRPF	50.3415	-0.23842	9.791e-01
PTPN22	7.38784	-0.23866	9.791e-01
PAN2	4.88986	-0.23896	9.791e-01
NSL1	18.3026	-0.23901	9.791e-01
LGALS9	68.3389	-0.23912	9.791e-01		Yes
DESI1	21.0759	-0.23919	9.791e-01
SMIM3	15.7802	-0.23939	9.791e-01
WASHC5	11.0076	-0.23978	9.791e-01
SMAGP	1.80332	-0.2399	9.820e-01
KCTD5	9.41696	-0.23995	9.791e-01
SYNCRIP	42.4299	-0.2401	9.791e-01
MYDGF	91.8525	-0.24013	9.791e-01		Yes
OSTC	54.8412	-0.24014	9.791e-01
ZP3	2.86324	-0.24028	9.814e-01		Yes
CD164	99.9729	-0.24031	9.791e-01
C17orf80	3.10979	-0.24052	9.791e-01
PEAK3	4.96157	-0.24056	9.791e-01
PHF1	2.87428	-0.24079	9.791e-01
C19orf48	1.89107	-0.24121	9.837e-01
ZNF646	4.93317	-0.24135	9.791e-01
TTI2	3.55611	-0.24169	9.791e-01
EEF1E1	2.92211	-0.24204	9.791e-01
GOLGA8N	0.92208	-0.24208	9.826e-01
FBXO46	3.63159	-0.24214	9.791e-01
TADA2A	3.82114	-0.24215	9.791e-01
C7orf50	25.8606	-0.24222	9.791e-01
AP2A2	17.2185	-0.24243	9.791e-01
RNF168	16.3039	-0.24264	9.791e-01
METRN	4.74881	-0.24265	9.805e-01		Yes
USP6NL	5.58139	-0.24276	9.791e-01
IGF2R	49.1759	-0.24278	9.791e-01
RRAGA	23.7487	-0.24294	9.791e-01
RELL2	2.21478	-0.24306	9.791e-01
ZNF512	4.26582	-0.24342	9.791e-01
EIF2S2	76.8787	-0.24366	9.791e-01
UBR7	3.05479	-0.24378	9.791e-01
DDX24	42.396	-0.24428	9.791e-01
FAM104A	13.356	-0.24498	9.791e-01
ZNF569	1.15964	-0.24506	9.819e-01
C11orf68	11.098	-0.24533	9.791e-01
HAUS8	1.46932	-0.24546	9.805e-01
UBE2D4	5.67056	-0.24548	9.791e-01
C1GALT1C1	7.29385	-0.24564	9.791e-01
ADNP2	3.51458	-0.24597	9.791e-01
WDR83	4.96523	-0.24597	9.791e-01
EBNA1BP2	17.611	-0.24601	9.791e-01
CTSA	105.728	-0.24655	9.791e-01
SLC36A1	11.718	-0.24664	9.791e-01
PIGT	19.3049	-0.24684	9.791e-01
ETFA	33.9513	-0.24693	9.791e-01
NDUFV3	42.8601	-0.24699	9.791e-01
EMILIN2	94.6019	-0.24718	9.791e-01		Yes
ELP6	6.08749	-0.24723	9.791e-01
TMEM208	44.6514	-0.24744	9.791e-01
TP53I3	11.9678	-0.24746	9.791e-01
CCT2	34.4223	-0.24766	9.791e-01
TMEM214	8.12223	-0.24785	9.791e-01
NFE2L2	39.9029	-0.24791	9.791e-01
RBM12	9.47932	-0.24796	9.791e-01
SLC25A35	2.60831	-0.24799	9.792e-01
HAX1	26.5181	-0.24817	9.791e-01
BUD23	13.198	-0.24835	9.791e-01
LARP4	12.5089	-0.24901	9.791e-01
ACADS	9.61912	-0.24906	9.791e-01
C19orf12	4.47066	-0.24907	9.791e-01
NUFIP1	4.49075	-0.24915	9.791e-01
LRP8	4.05193	-0.2493	9.791e-01		Yes
ZMYND11	6.11669	-0.24945	9.791e-01
KIAA1551	42.0296	-0.2497	9.791e-01
NDUFAF1	5.90116	-0.24977	9.791e-01
MRPL23	15.107	-0.24999	9.791e-01
COX17	79.1556	-0.25002	9.791e-01
PSMA1	18.9228	-0.2502	9.791e-01
SEL1L3	4.07646	-0.25065	9.819e-01
MAPRE1	27.4666	-0.25143	9.791e-01
RABL3	3.99893	-0.25147	9.791e-01
GPN1	6.51822	-0.25196	9.791e-01
FUCA2	20.469	-0.25198	9.791e-01		Yes
SLC16A3	103.689	-0.25207	9.791e-01
TNNT1	17.4567	-0.25211	9.869e-01
ARHGAP5	4.48028	-0.25225	9.791e-01
RCN3	5.57331	-0.25231	9.791e-01
BOD1	4.47687	-0.25234	9.791e-01
TERF2	10.4001	-0.25252	9.791e-01
FZD1	3.05183	-0.25257	9.792e-01
SIRT6	10.4044	-0.25266	9.791e-01
ARHGAP18	59.4511	-0.25313	9.791e-01
FAM219A	3.0121	-0.25334	9.791e-01
SRF	11.3324	-0.25334	9.791e-01
UCHL5	12.0164	-0.25344	9.791e-01
ZNF585A	1.35602	-0.25351	9.819e-01
CALU	16.8551	-0.2537	9.791e-01
ZNHIT6	3.19797	-0.25394	9.791e-01
TMEM222	5.77273	-0.25414	9.791e-01
ST20	9.23641	-0.25436	9.791e-01
RBMS1	66.3465	-0.2544	9.791e-01
TMEM250	11.3537	-0.25451	9.791e-01
HMOX1	182.816	-0.25455	9.820e-01
ZNF677	0.923	-0.25461	9.869e-01
PSMA6	50.7792	-0.25469	9.791e-01
PIGG	5.2094	-0.2547	9.791e-01
MCTS1	24.0681	-0.25478	9.791e-01
SERPINB8	13.6095	-0.25494	9.791e-01
MED27	4.90769	-0.25504	9.791e-01
JOSD1	10.4948	-0.25519	9.791e-01
TCF12	14.0207	-0.25527	9.791e-01
RPAP1	3.42913	-0.25571	9.791e-01
PPIL4	13.9513	-0.25571	9.791e-01
SNAI3	8.73205	-0.25573	9.792e-01
GALNT6	9.37803	-0.25573	9.791e-01
SPATS2	2.77908	-0.25609	9.791e-01
STK32B	1.48103	-0.25656	9.869e-01
PHF23	15.7273	-0.25668	9.791e-01
UTP11	14.5447	-0.25699	9.791e-01
VPS54	4.6964	-0.25707	9.791e-01
NAA20	24.1788	-0.25722	9.791e-01
LAMP1	55.8548	-0.25723	9.791e-01
FTX	9.61003	-0.25731	9.791e-01
SLC9A3R2	1.4178	-0.25731	9.820e-01
ACLY	20.6225	-0.25767	9.791e-01
TMEM79	2.64853	-0.25777	9.791e-01
SNRNP25	13.1381	-0.25791	9.791e-01
CNEP1R1	6.01307	-0.258	9.791e-01
LDLRAD4	7.94563	-0.25818	9.791e-01
SMYD4	3.09993	-0.25827	9.792e-01
SNHG10	1.95387	-0.25835	9.792e-01
CDK4	10.4966	-0.25845	9.791e-01
TRMT10A	3.18503	-0.25849	9.791e-01
IWS1	19.9962	-0.2587	9.791e-01
FAM114A1	5.24634	-0.25878	9.791e-01
ZNF879	0.95257	-0.25883	9.833e-01
LTBP3	7.41459	-0.25907	9.791e-01		Yes
MFHAS1	4.04429	-0.25939	9.791e-01
IRF9	4.89305	-0.2594	9.791e-01
FAM189B	3.76259	-0.25976	9.791e-01
CCDC47	28.4168	-0.25989	9.791e-01
MARCO	70.1058	-0.26025	9.792e-01
UBE2H	22.8564	-0.26086	9.791e-01
MARCH5	11.1771	-0.26086	9.791e-01
RLIM	11.2848	-0.26087	9.791e-01
TREM1	41.8186	-0.26096	9.791e-01		Yes
METTL13	6.57469	-0.26104	9.791e-01
KLHL2	21.8148	-0.2612	9.791e-01
F11R	4.11435	-0.26126	9.791e-01
MSI2	4.55389	-0.26159	9.791e-01
FADS1	14.4357	-0.26191	9.791e-01
CALR	154.001	-0.26191	9.791e-01
DCTN6	7.18729	-0.26201	9.791e-01
ITPR2	28.0477	-0.26209	9.791e-01
THAP3	5.26991	-0.26223	9.791e-01
TMEM68	3.21516	-0.2623	9.791e-01
RIOK1	10.0725	-0.26271	9.791e-01
LONP1	9.20449	-0.26275	9.791e-01
WDR20	5.15253	-0.26285	9.791e-01
MRPS28	8.59066	-0.26286	9.791e-01
ARNTL2	3.99635	-0.26316	9.819e-01
RRP1	6.72356	-0.2637	9.791e-01
GNL3	10.5549	-0.26404	9.791e-01
EMC9	3.55954	-0.26416	9.791e-01
ATP2A2	33.4071	-0.26427	9.791e-01
HAUS1	10.9242	-0.26429	9.791e-01
ZNF586	2.29654	-0.26436	9.791e-01
MTHFD1	4.06676	-0.26479	9.791e-01
CORO1B	35.9374	-0.26488	9.791e-01
COX20	28.9166	-0.26502	9.791e-01
SLC27A5	1.40515	-0.26525	9.819e-01
DDX27	18.1432	-0.2654	9.791e-01
SOGA1	4.39696	-0.26548	9.791e-01		Yes
KLHDC10	6.9052	-0.26555	9.791e-01
STX8	22.8196	-0.26558	9.791e-01
HIVEP3	15.4188	-0.26608	9.792e-01
C5AR2	4.61555	-0.26614	9.805e-01
TCF4	7.75225	-0.26619	9.791e-01		Yes
N6AMT1	1.64152	-0.26619	9.826e-01
METAP2	30.7205	-0.26621	9.791e-01
LY96	46.5952	-0.26625	9.791e-01		Yes
MALAT1	3160.8	-0.26632	9.791e-01
EXOC2	5.50954	-0.26646	9.791e-01
SEC61G	138.252	-0.26657	9.791e-01
KLF9	17.8791	-0.26693	9.814e-01
TUBA1C	28.3931	-0.26693	9.791e-01
NEDD4L	4.7893	-0.2671	9.791e-01
HPGD	4.0426	-0.26716	9.869e-01
FCGR2A	73.4468	-0.26723	9.791e-01
SESTD1	10.2218	-0.26756	9.791e-01
FYCO1	3.56305	-0.26793	9.791e-01
PHPT1	70.5508	-0.26842	9.791e-01
WDR41	8.41511	-0.26851	9.791e-01
HSD17B7	4.99449	-0.26881	9.791e-01
P2RY2	2.75199	-0.26891	9.792e-01
TOB2	10.677	-0.26897	9.791e-01
POLR2L	197.598	-0.26903	9.791e-01
ABHD16A	3.63294	-0.26923	9.791e-01
ANKS1A	9.09879	-0.26928	9.791e-01
TDG	31.6122	-0.26939	9.791e-01
SLFN5	12.2845	-0.26989	9.791e-01
ARCN1	32.8614	-0.27006	9.791e-01
PSMA4	65.6295	-0.27006	9.791e-01
ABI3	18.4669	-0.27033	9.791e-01
NUP85	5.4766	-0.2706	9.791e-01
ZNF407	5.65177	-0.27071	9.791e-01
ENOPH1	7.85806	-0.27076	9.791e-01
DNASE1L1	16.0699	-0.2709	9.791e-01
SLC35A1	4.23795	-0.27093	9.791e-01
EIF3J	27.8263	-0.2711	9.791e-01
SLC25A53	4.6814	-0.27122	9.791e-01
TMCO1	34.7614	-0.27122	9.791e-01
SRSF8	4.08041	-0.2713	9.791e-01
PSPC1	13.1487	-0.27149	9.791e-01
ANKFY1	14.6899	-0.27173	9.791e-01
TTYH3	22.5033	-0.27181	9.791e-01
TMA7	295.345	-0.272	9.791e-01
NOC2L	18.1939	-0.27204	9.791e-01
HIST1H2AE	1.41041	-0.27204	9.805e-01
NDUFB6	42.3722	-0.27215	9.791e-01
HIC2	4.53066	-0.27234	9.791e-01
TEX10	2.96479	-0.27238	9.791e-01
NPL	27.5158	-0.27241	9.791e-01
ARAF	15.2413	-0.27243	9.791e-01
AK2	31.1521	-0.27276	9.791e-01
SERPINA1	491.964	-0.27279	9.791e-01		Yes
WDR77	11.739	-0.27304	9.791e-01
EIF2AK2	18.9294	-0.27311	9.791e-01
KARS	22.5674	-0.27313	9.791e-01
PNPT1	7.21482	-0.27329	9.791e-01
SNRPB2	46.1908	-0.27332	9.791e-01
B3GNT5	27.3806	-0.27332	9.814e-01
EPC2	5.7303	-0.2734	9.791e-01
HMGB2	102.184	-0.27343	9.791e-01		Yes
SYS1	7.87266	-0.27392	9.791e-01
ADAM9	22.522	-0.27423	9.791e-01		Yes
USO1	20.4159	-0.27434	9.791e-01
NOM1	8.36382	-0.27435	9.791e-01
ACSL1	62.1818	-0.2747	9.791e-01
UMPS	4.96797	-0.27472	9.791e-01
EYA3	6.7489	-0.27492	9.791e-01
CLPP	25.7512	-0.27494	9.791e-01
MESD	38.3212	-0.275	9.791e-01
AHR	34.1748	-0.27508	9.791e-01
GAS6	13.7292	-0.2751	9.791e-01		Yes
RREB1	18.6458	-0.27517	9.791e-01
LILRA5	124.267	-0.2752	9.791e-01		Yes
TIMM8B	89.1618	-0.27528	9.791e-01
KPNA2	4.94725	-0.27557	9.791e-01
DNTTIP2	25.9555	-0.27579	9.791e-01
AAK1	21.4389	-0.27584	9.791e-01
TRIP4	6.50637	-0.27588	9.791e-01
NME4	17.4126	-0.27611	9.791e-01
EMC1	5.62326	-0.27617	9.791e-01
PTMS	19.2224	-0.2762	9.791e-01
HIST1H1D	24.2108	-0.27626	9.792e-01
RBM44	0.45853	-0.27667	9.873e-01
SIGLEC14	18.7378	-0.27673	9.791e-01
SLX4IP	2.3063	-0.27697	9.791e-01
CDC42EP2	10.2809	-0.27721	9.792e-01
SLC25A13	9.83402	-0.27726	9.791e-01
CFP	129.351	-0.27759	9.791e-01		Yes
MORC2	2.23021	-0.27762	9.791e-01
OCRL	2.14345	-0.27764	9.791e-01
MTFMT	2.32554	-0.27767	9.791e-01
SP110	42.5657	-0.27805	9.791e-01
DPM3	43.0891	-0.27809	9.791e-01
DTNB	1.79376	-0.27855	9.792e-01
PYURF	45.7948	-0.27868	9.791e-01
SLC35A2	4.32885	-0.27897	9.791e-01
HACD1	2.61691	-0.27911	9.805e-01
C5orf51	10.912	-0.2795	9.791e-01
SLX4	3.59607	-0.27971	9.792e-01
CNPY2	7.89961	-0.27984	9.791e-01
VPS37A	12.8657	-0.27997	9.791e-01
MRPL30	2.43744	-0.28016	9.791e-01
SNX8	12.5259	-0.2806	9.791e-01
TSR1	7.74588	-0.28067	9.791e-01
PIGO	2.74665	-0.28125	9.791e-01
WDR53	1.91671	-0.28128	9.791e-01
ACAT2	7.5309	-0.28133	9.791e-01
TANGO6	3.96472	-0.28137	9.791e-01
C12orf45	8.92211	-0.28149	9.791e-01
TRIB3	3.17613	-0.28157	9.833e-01
ZMYND8	10.3017	-0.28158	9.791e-01
CREBL2	7.85443	-0.28172	9.791e-01
GALK2	4.17157	-0.28192	9.791e-01
MAFB	224.125	-0.28197	9.791e-01
FBXW9	1.5634	-0.28205	9.792e-01
RUVBL2	14.8855	-0.28212	9.791e-01
COA4	35.486	-0.28238	9.791e-01
MAIP1	5.00008	-0.28242	9.791e-01
IFRD2	8.2658	-0.28243	9.791e-01
BAZ1A	69.7237	-0.28267	9.791e-01
RMC1	7.30884	-0.28295	9.791e-01
DCTN5	10.348	-0.28311	9.791e-01
NDUFA6	83.7651	-0.28318	9.791e-01
USP9X	21.4466	-0.28325	9.791e-01
LPCAT3	7.9108	-0.28347	9.791e-01
AFG3L2	15.607	-0.28352	9.791e-01
MEF2C	32.6071	-0.28376	9.791e-01
RNF213	130.325	-0.28392	9.791e-01
PRPF19	12.8727	-0.28403	9.791e-01
TTC37	13.2065	-0.28436	9.791e-01
NELFE	25.8216	-0.28463	9.791e-01
NDUFA1	175.539	-0.28469	9.791e-01
PROSER2	1.69131	-0.2848	9.805e-01
PDHA1	15.2784	-0.28514	9.791e-01
GNAQ	47.2647	-0.28541	9.791e-01
GLB1L	1.57973	-0.28551	9.805e-01		Yes
MRPS18A	10.2147	-0.28566	9.791e-01
RHOBTB2	1.96843	-0.28567	9.791e-01
C3orf58	19.1429	-0.28572	9.791e-01
SKI	14.3191	-0.28598	9.791e-01
PSMB5	32.9891	-0.28605	9.791e-01
PARP14	48.7608	-0.28606	9.791e-01
MX2	30.5281	-0.28621	9.791e-01
SLC20A2	4.36438	-0.28626	9.791e-01
KIF21B	3.98238	-0.28649	9.791e-01
ERLIN1	10.0932	-0.2867	9.791e-01
SLC44A1	32.5358	-0.28677	9.791e-01
TRMT13	3.57888	-0.2868	9.791e-01
ABCF1	21.4568	-0.28744	9.791e-01
SRP72	36.1418	-0.28777	9.791e-01
MRPL17	18.4835	-0.28778	9.791e-01
ZNF169	2.35436	-0.28789	9.791e-01
SNTB1	14.4469	-0.2879	9.791e-01
SOCS6	4.53942	-0.28797	9.791e-01
TATDN3	6.97503	-0.28797	9.791e-01
NBPF1	4.09129	-0.28806	9.791e-01
SCARB2	39.1647	-0.28912	9.791e-01
GALE	5.29691	-0.28918	9.791e-01
RAD50	6.87848	-0.28985	9.791e-01
SELENOT	46.1417	-0.2901	9.791e-01
ARSA	16.7382	-0.29035	9.791e-01
CREM	7.78327	-0.29049	9.791e-01
IMPA1	7.30454	-0.29075	9.791e-01
SLC7A1	4.35772	-0.29093	9.792e-01
TNIP2	20.1392	-0.29117	9.791e-01
TCERG1	18.6687	-0.29133	9.791e-01
ERP44	35.2177	-0.29165	9.791e-01
SLC39A11	10.4767	-0.29165	9.791e-01
SPEG	0.45637	-0.29167	9.881e-01
LYSMD3	7.03851	-0.29171	9.791e-01
CYTOR	43.246	-0.29182	9.791e-01
NEURL1	0.9468	-0.29188	9.869e-01
VCAN	1109.8	-0.29192	9.791e-01		Yes
EPB41L3	20.0586	-0.29233	9.791e-01
DHX29	22.5495	-0.2925	9.791e-01
GALNT4	1.1536	-0.29258	9.792e-01
GSPT1	38.7783	-0.29261	9.791e-01
TRMT11	1.96198	-0.29264	9.791e-01
IRAK1	29.2823	-0.29349	9.791e-01
RING1	10.288	-0.29369	9.791e-01
PVT1	5.70881	-0.29405	9.791e-01
ZCCHC24	2.61708	-0.29443	9.791e-01
APOL1	6.96346	-0.29444	9.791e-01		Yes
CDC73	18.0564	-0.29537	9.791e-01
HEXA	20.9986	-0.29555	9.791e-01
ZNF830	8.03438	-0.29556	9.791e-01
HCG11	6.12623	-0.29563	9.791e-01
PSMC4	24.6148	-0.29588	9.791e-01
KNOP1	8.32571	-0.29591	9.791e-01
AFF1	15.0893	-0.29648	9.791e-01
NAIF1	2.22361	-0.29671	9.791e-01
TSPAN31	5.6357	-0.29694	9.791e-01
TCEAL4	14.6067	-0.29716	9.791e-01
NRP1	4.64707	-0.29775	9.869e-01		Yes
SDHAF2	9.1573	-0.29825	9.791e-01
PRKCI	5.83093	-0.29829	9.791e-01
TIMM23	15.3727	-0.29834	9.791e-01
MED4	18.7191	-0.29905	9.791e-01
GNPDA2	1.04128	-0.29922	9.792e-01
AP1B1	33.6858	-0.2994	9.791e-01
P2RX4	24.5881	-0.29961	9.791e-01
TPM4	226.81	-0.29971	9.791e-01
SPATC1L	4.94517	-0.29993	9.792e-01
SLC37A4	1.3624	-0.29997	9.805e-01
ECH1	20.189	-0.30011	9.791e-01
PALLD	6.94147	-0.30013	9.814e-01
APMAP	18.2896	-0.30039	9.791e-01
ZNF331	4.73546	-0.30064	9.791e-01
ACADVL	61.4831	-0.30067	9.791e-01
H1F0	21.0149	-0.30098	9.791e-01
ACAT1	9.94529	-0.30101	9.791e-01
MXRA7	4.32917	-0.30148	9.873e-01
USP40	3.92976	-0.30175	9.791e-01
ETFB	26.2576	-0.30193	9.791e-01
DDX58	9.62799	-0.30223	9.791e-01
WIPI1	7.28143	-0.30288	9.791e-01
GALM	3.46099	-0.30325	9.791e-01
DOT1L	10.7349	-0.30417	9.791e-01
AKAP1	2.41012	-0.30421	9.792e-01
AK3	5.31015	-0.30426	9.791e-01
NAA80	1.16024	-0.30434	9.791e-01
TMEM176B	126.218	-0.30439	9.858e-01
B3GALNT2	3.72923	-0.3046	9.791e-01
ELK1	4.99733	-0.30478	9.791e-01
ATP5PO	12.8061	-0.30493	9.791e-01
ZNF480	8.09714	-0.30526	9.791e-01
NUP188	4.54764	-0.30557	9.791e-01
PDIA6	78.2327	-0.30617	9.791e-01
MRPL46	9.07494	-0.30639	9.791e-01
LRP5L	1.33288	-0.30675	9.791e-01
ZNF784	1.69203	-0.307	9.791e-01
ALDH1A2	1.57577	-0.30722	9.805e-01
MAP1S	25.373	-0.30732	9.791e-01
ARHGAP10	11.6509	-0.30733	9.791e-01
TLNRD1	16.5396	-0.3075	9.791e-01
PLA2G16	18.7138	-0.30763	9.791e-01
CDC25B	3.20083	-0.3078	9.791e-01
GART	13.2953	-0.30811	9.791e-01
TAP1	38.247	-0.30853	9.791e-01
LYRM1	6.27979	-0.30874	9.791e-01
POFUT1	4.73943	-0.30908	9.791e-01
MTG1	5.5025	-0.3093	9.791e-01
LACC1	5.04538	-0.30971	9.791e-01
PLAC8	170.535	-0.30978	9.791e-01
BOP1	11.1652	-0.31029	9.791e-01
BPNT1	2.73287	-0.31129	9.791e-01
ELL2	6.37071	-0.31134	9.791e-01
MLST8	9.41195	-0.31158	9.791e-01
GLYCTK	8.68643	-0.31177	9.791e-01
RNASE6	54.403	-0.31192	9.791e-01		Yes
ARL3	12.8195	-0.3121	9.791e-01
BCAP29	16.3284	-0.31222	9.791e-01
FANCL	1.44989	-0.31242	9.791e-01
EDNRB	2.60605	-0.31243	9.858e-01
GSN	59.0837	-0.31263	9.791e-01		Yes
RBMS2	5.66456	-0.31266	9.791e-01
IER3IP1	5.49736	-0.31272	9.791e-01
PHYKPL	33.257	-0.31295	9.791e-01
AEBP2	8.34092	-0.31312	9.791e-01
GTF3C4	3.59685	-0.31317	9.791e-01
TAF7	30.9102	-0.31352	9.791e-01
TMEM184B	4.56981	-0.31403	9.791e-01
ERGIC2	9.20252	-0.31437	9.791e-01
DHFR	4.69382	-0.3145	9.791e-01
COA1	10.2658	-0.3145	9.791e-01
CCT7	35.1852	-0.31452	9.791e-01
FLVCR2	17.3168	-0.31459	9.791e-01
PSMD7	63.1903	-0.31477	9.791e-01
UTP14A	8.44604	-0.3148	9.791e-01
LBX2	2.78009	-0.31486	9.791e-01
ACADM	9.02843	-0.31489	9.791e-01
TYW1B	0.95017	-0.31561	9.792e-01
RHOBTB3	3.26689	-0.31584	9.791e-01
IGFLR1	22.2048	-0.31612	9.791e-01
INTS5	2.96579	-0.31625	9.791e-01
EIF2S1	22.613	-0.3165	9.791e-01
RSU1	28.9573	-0.31651	9.791e-01
MAST2	2.71772	-0.31656	9.791e-01
POLR1E	1.77167	-0.31663	9.791e-01
ABCF2-1	3.9517	-0.31718	9.791e-01
NDUFV2	88.496	-0.31726	9.791e-01
ATP5MD	149.023	-0.31827	9.791e-01
MAGED2	5.78428	-0.31843	9.791e-01
SERPINB9	31.179	-0.31869	9.791e-01
HS3ST3B1	2.42107	-0.31869	9.830e-01
WDR43	11.8839	-0.3187	9.791e-01
SLC35B2	5.55845	-0.31907	9.791e-01
TMEM41A	4.9375	-0.31934	9.791e-01
DTWD1	8.89089	-0.31959	9.791e-01
GRAP	0.8884	-0.31967	9.792e-01
MRPL3	27.3529	-0.31968	9.791e-01
MRTO4	9.39365	-0.31975	9.791e-01
OMA1	3.19416	-0.31981	9.791e-01
GTDC1	4.18589	-0.31987	9.791e-01
ARL4A	35.7204	-0.32007	9.791e-01
MECR	2.24298	-0.32071	9.791e-01
PFDN1	18.6667	-0.32073	9.791e-01
MRPL47	21.2227	-0.32074	9.791e-01
PFDN2	52.2768	-0.32081	9.791e-01
NOC3L	5.2152	-0.32135	9.791e-01
NDUFC2	11.6837	-0.32204	9.791e-01
SLC43A2	63.1424	-0.32206	9.791e-01
IDH1	39.3717	-0.32232	9.791e-01
FAM213B	1.52827	-0.32238	9.791e-01
FBXO31	2.28167	-0.3226	9.791e-01
ST14	28.2882	-0.32323	9.791e-01
ILVBL	4.34888	-0.32365	9.791e-01
HNRNPH2	18.7284	-0.32367	9.791e-01
TMED9	64.2992	-0.32381	9.791e-01
TMEM223	12.5776	-0.32412	9.791e-01
TBXAS1	78.8154	-0.32458	9.791e-01
FAM160B2	6.04082	-0.3246	9.791e-01
PRDX2	30.6324	-0.32499	9.791e-01
IL6ST	23.1082	-0.32576	9.791e-01		Yes
ABL2	6.27952	-0.32583	9.791e-01
CNDP2	41.5834	-0.32601	9.791e-01
LMNA	27.0101	-0.32607	9.792e-01
GRPEL1	26.1069	-0.32609	9.791e-01
CLEC4G	3.24592	-0.32634	9.791e-01
NOP58	20.138	-0.32651	9.791e-01
UTP20	3.19977	-0.3266	9.791e-01
HEATR5B	5.6489	-0.32673	9.791e-01
MCEMP1	293.485	-0.32708	9.791e-01
ZNF777	1.58108	-0.32734	9.791e-01
COA7	4.30363	-0.32759	9.791e-01
TSC2	9.60033	-0.32769	9.791e-01
DNAJC11	6.82149	-0.32773	9.791e-01
PKP4	1.99054	-0.32792	9.791e-01
SLC35A4	14.8137	-0.32857	9.791e-01
DBR1	4.48348	-0.3288	9.791e-01
LARS	31.5525	-0.32886	9.791e-01
ANGEL1	2.32144	-0.32915	9.791e-01
SRGAP2B	5.1479	-0.32919	9.791e-01
STAB1	96.2588	-0.33021	9.791e-01
B4GALT4	4.18776	-0.33028	9.791e-01
FPR3	9.26036	-0.3307	9.869e-01
PPP1R26	2.18507	-0.33076	9.791e-01
PHAX	13.6632	-0.33096	9.791e-01
CPM	13.9708	-0.33112	9.791e-01
TMEM87B	16.9111	-0.3312	9.791e-01
MUT	3.55776	-0.33151	9.791e-01
POLR3B	1.29169	-0.33158	9.791e-01
CD84	33.1066	-0.33184	9.791e-01
MPND	9.4165	-0.33192	9.791e-01
PET100	67.676	-0.33214	9.791e-01
SLC35G1	0.80682	-0.33231	9.814e-01
TLE1	1.16234	-0.33248	9.837e-01
PRMT3	4.40795	-0.33251	9.791e-01
TULP3	1.21968	-0.33262	9.791e-01
DOK2	86.9038	-0.33285	9.791e-01
RABGEF1	3.10811	-0.33302	9.791e-01
SRP19	16.9715	-0.33302	9.791e-01
SORBS3	2.71598	-0.33366	9.791e-01
SLC35D2	9.19538	-0.33482	9.791e-01
CDC42BPA	2.07954	-0.33521	9.791e-01
SAP130	3.55118	-0.33551	9.791e-01
RASA2	14.7839	-0.33569	9.791e-01
LATS1	8.03374	-0.33572	9.791e-01
NEK6	29.7096	-0.33608	9.791e-01
FCGR2B	11.5778	-0.33615	9.820e-01
GALNS	6.32805	-0.33616	9.791e-01
VPS33A	4.38881	-0.33621	9.791e-01
TSTD1	7.67989	-0.33688	9.791e-01
TIMM10	27.6298	-0.33769	9.791e-01
ZSCAN16	1.39275	-0.33774	9.791e-01
ZNF557	4.37874	-0.33799	9.791e-01
LAIR1	88.961	-0.33819	9.791e-01
PPA1	37.3871	-0.33833	9.791e-01
FARSB	4.56746	-0.33872	9.791e-01
TNRC6C	2.0372	-0.3392	9.791e-01
UFSP2	6.02258	-0.33924	9.791e-01
PBXIP1	5.91446	-0.3393	9.791e-01
PEX14	4.49998	-0.33941	9.791e-01
UBR1	7.81452	-0.33952	9.791e-01
DPH2	3.12618	-0.3398	9.791e-01
PHLDA2	15.6206	-0.34016	9.791e-01
RFC5	1.21011	-0.34062	9.791e-01
ADAMTS2	23.0285	-0.3413	9.833e-01		Yes
ETS2	52.6833	-0.34135	9.791e-01
LAP3	95.4473	-0.34166	9.791e-01
PDE4A	12.0305	-0.34166	9.791e-01
HELLS	0.44724	-0.34214	9.820e-01
TNPO2	2.6905	-0.34226	9.791e-01
RUFY4	0.79934	-0.34261	9.805e-01
FAM92A	1.59051	-0.34271	9.791e-01
GUSB	27.6119	-0.34306	9.791e-01
PTPMT1	16.9528	-0.34313	9.791e-01
SPR	5.45162	-0.34313	9.791e-01
FAN1	1.18927	-0.34384	9.791e-01
EPHX1	3.13583	-0.34391	9.791e-01
SESN1	4.76049	-0.34406	9.791e-01
CHCHD7	41.301	-0.34454	9.791e-01
ARF4	54.8075	-0.3455	9.791e-01
C1orf162	265.471	-0.34568	9.791e-01
ANXA5	332.995	-0.34594	9.505e-01
DTX3L	26.0834	-0.34608	9.791e-01
DIP2B	16.3736	-0.34644	9.791e-01
FAM126A	9.79183	-0.34688	9.791e-01
BMS1	8.00842	-0.3469	9.791e-01
MS4A4A	51.9694	-0.34691	9.791e-01
WIZ	5.16974	-0.34693	9.791e-01
APEX1	33.6018	-0.3472	9.791e-01
TSPAN3	8.09014	-0.34721	9.791e-01
ZNF460	2.78708	-0.34773	9.791e-01
BZW2	11.1355	-0.34791	9.791e-01
BYSL	3.0717	-0.34798	9.791e-01
PRKCA	9.60719	-0.34805	9.791e-01
PURB	10.3864	-0.34811	9.791e-01
ELOF1	23.3917	-0.34827	9.791e-01
C1orf56	0.88151	-0.34917	9.792e-01		Yes
UBE2L6	78.3181	-0.34926	9.791e-01
VRK2	10.0656	-0.34932	9.791e-01
PCM1	40.6829	-0.3496	9.791e-01
SS18	8.34115	-0.34976	9.791e-01
STAMBPL1	1.18129	-0.35012	9.819e-01
ARHGAP31	14.9032	-0.35021	9.791e-01
IDI1	19.6049	-0.35069	9.791e-01
NME7	1.37757	-0.35097	9.791e-01
ZNF653	0.7366	-0.35113	9.792e-01
DDB2	3.49263	-0.35136	9.791e-01
MFSD5	17.6312	-0.3515	9.791e-01
LPCAT4	4.49974	-0.35177	9.791e-01
EML2	6.6125	-0.35198	9.791e-01
AGL	4.37346	-0.35209	9.791e-01
LRRC40	3.15369	-0.35218	9.791e-01
HSPA13	3.93287	-0.35322	9.791e-01
POLD2	7.01317	-0.35375	9.791e-01
AKIP1	9.53158	-0.35386	9.791e-01
DSE	57.705	-0.35397	9.791e-01
HECTD3	7.76212	-0.35436	9.791e-01
KAT2A	2.24279	-0.35443	9.791e-01
FPR2	38.6648	-0.35482	9.791e-01
AGPAT1	9.37291	-0.35498	9.791e-01
U2AF1	0.89547	-0.35547	9.805e-01
MMAB	5.97692	-0.35589	9.791e-01
CFD	207.694	-0.35607	9.791e-01		Yes
TPST1	19.929	-0.35627	9.805e-01
TWF1	11.0679	-0.3564	9.791e-01
PHC2	65.2455	-0.3567	9.791e-01
SRP68	12.7146	-0.35676	9.791e-01
HIRA	4.67035	-0.35691	9.791e-01
NDUFS5	188.478	-0.35829	9.791e-01
ADAM28	2.71678	-0.35843	9.791e-01		Yes
LRPAP1	89.0169	-0.35854	9.791e-01
DNAJA4	2.95403	-0.35868	9.791e-01
NABP2	7.06725	-0.35938	9.791e-01
FCGRT	188.527	-0.35956	9.791e-01
NRL	0.60035	-0.35991	9.792e-01
DDAH2	37.7879	-0.35995	9.791e-01
NAA15	10.5253	-0.36029	9.791e-01
BTBD3	1.60038	-0.36066	9.791e-01
IGFBP7	47.3683	-0.36071	9.791e-01		Yes
TIMM29	6.4271	-0.36078	9.791e-01
CCDC167	14.9674	-0.36089	9.791e-01
PI4K2B	4.29026	-0.36098	9.791e-01
LAS1L	6.10413	-0.36126	9.791e-01
BLZF1	5.07032	-0.36148	9.791e-01
TGDS	3.13955	-0.36152	9.791e-01
AP2B1	17.0689	-0.36156	9.791e-01
SKIL	29.3896	-0.36198	9.791e-01
HSD3B7	4.62812	-0.36239	9.791e-01
AIMP1	30.7245	-0.36264	9.791e-01		Yes
TIMM50	14.4236	-0.36265	9.791e-01
SRGN	703.49	-0.36292	9.791e-01		Yes
IZUMO4	1.30935	-0.36306	9.791e-01		Yes
DNLZ	7.68487	-0.36348	9.791e-01
PSMD11	32.9832	-0.36363	9.791e-01
CD40	9.88572	-0.36386	9.791e-01		Yes
PPIL1	3.6517	-0.36399	9.791e-01
TMEM273	5.80967	-0.36418	9.792e-01
RPUSD1	8.55075	-0.36436	9.791e-01
APOL2	6.94125	-0.36454	9.791e-01
SURF6	7.77834	-0.36459	9.791e-01
OAS2	19.2123	-0.36473	9.791e-01
MCCC2	3.92923	-0.36495	9.791e-01
SIRPD	4.36929	-0.36499	9.791e-01		Yes
BOLA3	11.6997	-0.36505	9.791e-01
SELENOM	1.86373	-0.36574	9.791e-01
ZNF552	1.09429	-0.36624	9.791e-01
EIF4A3	29.3671	-0.36642	9.505e-01
SETD9	2.67385	-0.3665	9.791e-01
HOPX	5.07484	-0.36706	9.833e-01
RAPH1	3.74734	-0.36721	9.791e-01
IFIT5	7.29772	-0.36731	9.791e-01
DUSP5	3.22855	-0.36746	9.792e-01
GTPBP4	14.9724	-0.368	9.791e-01
HNRNPAB	79.6138	-0.3685	9.791e-01
KRI1	11.3056	-0.36865	9.791e-01
CETN2	4.26535	-0.36892	9.791e-01
SC5D	4.18956	-0.36935	9.791e-01
RNF8	7.43987	-0.36973	9.791e-01
NBDY	21.4428	-0.36991	9.791e-01
IGF2BP3	1.69762	-0.3701	9.792e-01
HMBS	6.35403	-0.37133	9.791e-01
PDCL3	14.4553	-0.37232	9.791e-01
P4HA1	10.4383	-0.37325	9.791e-01
TSTD2	3.11112	-0.37371	9.791e-01
MFSD14A	2.13092	-0.37416	9.791e-01
ARMT1	17.2006	-0.37423	9.791e-01
LY6E	115.189	-0.37451	9.791e-01
LTB4R	26.2194	-0.37452	9.791e-01
PLD3	60.2076	-0.37456	9.791e-01
KIAA1522	1.74856	-0.37487	9.791e-01
GRB10	9.2604	-0.37488	9.791e-01
SMIM13	3.01001	-0.37504	9.791e-01
ELK3	40.5303	-0.37577	9.791e-01
CDK6	4.64058	-0.37613	9.791e-01
HIST1H2BK	8.40054	-0.37637	9.791e-01
ACSL3	27.1371	-0.37648	9.791e-01
NR1H3	2.02115	-0.37679	9.791e-01
PMS1	5.26119	-0.37685	9.791e-01
MVD	10.1468	-0.37699	9.791e-01
RNF2	7.20788	-0.37739	9.791e-01
PUS1	6.49997	-0.37751	9.791e-01
CNIH4	55.7187	-0.37781	9.791e-01
SMYD3	1.64695	-0.37791	9.791e-01
SPRYD7	3.75963	-0.37805	9.791e-01
THOP1	4.46236	-0.37821	9.791e-01
ZNF707	1.52027	-0.37838	9.791e-01
CRLS1	23.525	-0.37874	9.791e-01
PARP9	28.2147	-0.37902	9.791e-01
SLC1A5	16.6711	-0.3797	9.791e-01
UTP4	3.71164	-0.37978	9.791e-01
BLOC1S3	2.71186	-0.38039	9.791e-01
TOMM40	15.1674	-0.38052	9.791e-01
TRMT61B	4.15078	-0.38121	9.791e-01
CASP9	3.17528	-0.38154	9.791e-01
LIPA	34.3367	-0.38159	9.791e-01
CATSPER1	9.85941	-0.38205	9.791e-01
PAPSS2	3.31655	-0.38227	9.791e-01
IPP	0.79162	-0.38285	9.792e-01
HACD3	4.31467	-0.38296	9.791e-01
MT2A	209.946	-0.38299	9.791e-01
GRWD1	5.52429	-0.38309	9.791e-01
SIGLEC9	45.4012	-0.38379	9.791e-01
ENPP4	1.97356	-0.38422	9.792e-01
UGCG	4.33725	-0.38455	9.791e-01
ABRAXAS2	7.50546	-0.38479	9.791e-01
AIFM1	10.1987	-0.38552	9.791e-01
TMEM63B	3.68985	-0.38579	9.791e-01
VDR	11.2601	-0.38593	9.791e-01
HILPDA	2.31952	-0.38612	9.791e-01
STARD4	7.98542	-0.38648	9.791e-01
PRKAR1B	1.99937	-0.38663	9.791e-01
PNMA1	3.15972	-0.38682	9.791e-01
CD99L2	5.93022	-0.38767	9.791e-01
IFITM3	479.327	-0.38785	9.791e-01
NAB1	7.07666	-0.38787	9.791e-01
TXNDC5	3.7955	-0.3891	9.791e-01
ZC3H11A	1.60947	-0.38916	9.791e-01
SNAP47	3.87742	-0.38957	9.791e-01
PHETA2	1.56382	-0.38991	9.791e-01
UCHL3	17.3466	-0.39005	9.791e-01
RCL1	2.43567	-0.39071	9.791e-01
RILP	19.977	-0.39079	9.791e-01
IL17RC	2.5144	-0.39157	9.791e-01
CCDC127	4.40898	-0.39159	9.791e-01
EPS8	5.68956	-0.3916	9.791e-01
NUCB1	63.7839	-0.39233	9.791e-01		Yes
MTFR1	2.03159	-0.39285	9.791e-01
DSC2	23.0845	-0.39314	9.791e-01
IFT172	1.11554	-0.39331	9.791e-01
C5orf30	2.25959	-0.3936	9.805e-01
C3orf14	2.42434	-0.3937	9.791e-01
NECAB3	1.65809	-0.3938	9.791e-01
DNAJC5B	1.5025	-0.39465	9.793e-01
CCDC151	3.79474	-0.3947	9.791e-01
FKBP3	22.2571	-0.395	9.791e-01
DAG1	2.10595	-0.39522	9.791e-01
LILRB1	70.9617	-0.39564	9.791e-01
ASPH	35.088	-0.39598	9.791e-01
FZD5	1.85031	-0.39601	9.791e-01
PAFAH2	2.46645	-0.39633	9.791e-01
HIST1H1E	108.015	-0.39654	9.791e-01
MTG2	6.60333	-0.39658	9.791e-01
TAF5L	3.15118	-0.39702	9.791e-01
ATP6AP1	56.7908	-0.39721	8.157e-01
MGA	9.1697	-0.39784	9.791e-01
MARVELD1	13.366	-0.39816	9.791e-01
KCNN4	15.0472	-0.39858	9.791e-01
RACGAP1	2.3164	-0.39984	9.791e-01
CEACAM4	18.7965	-0.40022	9.791e-01
ENDOD1	1.46602	-0.40032	9.791e-01		Yes
DNAJC14	4.20137	-0.40039	9.791e-01
POLR1C	5.58451	-0.40089	9.791e-01
STAC	13.4745	-0.40102	9.819e-01
IL1RN	31.6076	-0.40114	9.791e-01		Yes
FKBP5	121.825	-0.40121	9.791e-01
SERPINH1	0.92078	-0.40127	9.792e-01
CDC42BPB	7.98845	-0.40207	9.791e-01
LEPROT	35.8407	-0.40315	9.791e-01
ADAMTSL4	29.1731	-0.4033	9.791e-01		Yes
SLC1A3	11.7928	-0.40354	9.791e-01
TRIP10	2.30451	-0.40374	9.791e-01
MOV10	3.56844	-0.40377	9.791e-01
KLHL22	2.96352	-0.4039	9.791e-01
NCKIPSD	2.46353	-0.40465	9.791e-01
RHBDD2	31.7008	-0.40488	9.791e-01
MDM2	19.713	-0.40567	9.791e-01
SMIM37	46.2376	-0.40581	9.791e-01
NCBP1	8.5183	-0.40614	9.791e-01
ELOA	14.8372	-0.40615	9.007e-01
AIMP2	16.3002	-0.40657	9.791e-01
PPWD1	7.0061	-0.40682	9.791e-01
CTSB	620.411	-0.40744	9.791e-01		Yes
FLT3	12.4075	-0.40772	9.805e-01
SLIRP	58.7297	-0.40795	9.791e-01
APOL6	28.255	-0.40844	9.791e-01
LRRC61	1.72517	-0.40874	9.791e-01
CD2AP	7.7913	-0.40886	9.791e-01
CAD	1.96861	-0.4093	9.791e-01
GNB1L	2.12405	-0.40931	9.791e-01
SOCS1	33.2168	-0.40988	9.805e-01
CAT	48.1107	-0.41018	9.791e-01
FAM89A	10.825	-0.41047	9.791e-01
MPV17L2	4.82445	-0.41159	9.791e-01
FUT8	2.13017	-0.41192	9.791e-01
CCDC58	3.69442	-0.41205	9.791e-01
ALKBH8	1.43755	-0.41246	9.791e-01
GATC	5.80461	-0.41257	9.791e-01
PA2G4	60.8123	-0.41324	9.791e-01
SMIM1	1.61234	-0.41357	9.791e-01
PPARD	8.83098	-0.41441	9.791e-01
LMAN1	13.4175	-0.41451	9.791e-01
ATP5ME	97.5478	-0.41479	9.791e-01
CD82	47.781	-0.41485	9.791e-01
UBE2E2	12.3628	-0.41578	9.791e-01
BIN3	7.82595	-0.41602	9.791e-01
CSTF2T	6.20862	-0.4161	9.791e-01
CTNND1	13.5392	-0.41631	9.791e-01
TAX1BP3	3.43458	-0.41657	9.791e-01
SLC39A4	17.574	-0.41679	9.791e-01
POLR1A	4.87731	-0.41716	9.791e-01
XPNPEP3	3.94089	-0.41774	9.791e-01
TMEM39A	7.70029	-0.41881	9.791e-01
NDUFAF2	17.1594	-0.41882	9.791e-01
SRGAP1	5.26528	-0.41916	9.792e-01
YKT6	20.3236	-0.41936	9.791e-01
UTP18	19.1715	-0.41957	9.791e-01
CCR1	56.0247	-0.41963	9.791e-01
NOP2	1.75924	-0.42011	9.791e-01
LPAR6	12.944	-0.42137	9.791e-01
INTS12	4.13941	-0.42209	9.791e-01
HDHD3	4.07503	-0.42343	9.791e-01
PHLDA1	7.67361	-0.42399	9.792e-01
HOXA9	3.00361	-0.42399	9.791e-01
MPHOSPH6	19.7257	-0.42402	9.791e-01
SMARCE1	14.1521	-0.42414	9.791e-01
PECR	2.68719	-0.42451	9.791e-01
CFAP36	3.10375	-0.42472	9.791e-01
MX1	51.8065	-0.42477	9.791e-01
PSMD14	14.6224	-0.42512	9.791e-01
FAM210A	5.9674	-0.42529	9.791e-01
PIGW	0.83871	-0.42553	9.791e-01
CSNK1E	3.70766	-0.42766	9.791e-01
SSB	69.522	-0.42806	9.791e-01
SLC25A25	6.65387	-0.42826	9.791e-01
DCUN1D3	4.3832	-0.43058	9.791e-01
USP13	1.33844	-0.43082	9.791e-01
SYNJ2	4.17415	-0.43088	9.791e-01
CPVL	96.372	-0.43091	9.791e-01
SAMSN1	40.7069	-0.431	9.791e-01
CLASP1	5.71649	-0.43102	9.791e-01
SLC22A16	2.13398	-0.43193	9.791e-01
GLUL	217.761	-0.43213	9.791e-01
DBN1	1.26283	-0.43239	9.792e-01
EIF5A	114.077	-0.43312	9.791e-01
ZNF593	33.8394	-0.43319	9.791e-01
ZNF518B	4.38098	-0.43319	9.791e-01
SMAD1	3.69342	-0.43368	9.791e-01
PLSCR1	90.8097	-0.43369	9.791e-01
DLGAP3	6.49208	-0.434	9.791e-01
CYB5A	13.5717	-0.43416	9.791e-01
PHC1	1.404	-0.43418	9.791e-01
NAA35	4.29745	-0.4344	9.791e-01
TPK1	7.43784	-0.43483	9.791e-01
ZNF81	1.52345	-0.43493	9.791e-01
ZUP1	4.25853	-0.43561	9.791e-01
RAD1	2.98553	-0.43579	9.791e-01
HSD17B8	1.15691	-0.43659	9.791e-01
NOP16	18.2589	-0.4369	9.791e-01
MRPL1	4.19731	-0.43697	9.791e-01
ZCCHC4	1.47617	-0.43711	9.791e-01
ATP1B3	47.8393	-0.43714	9.791e-01
MAPRE3	2.65744	-0.43826	9.791e-01
MYL6B	6.40669	-0.4385	9.791e-01
FXN	1.8535	-0.43868	9.791e-01
IPO11	2.0033	-0.43874	9.791e-01
IFI16	80.0414	-0.43893	8.991e-01
PRKCZ	0.79197	-0.43953	9.791e-01
INF2	6.41557	-0.44094	9.791e-01
ARMC2	1.46369	-0.44139	9.791e-01
RPN2	61.1939	-0.44201	8.370e-01
GIMAP5	1.84693	-0.44257	9.791e-01
MSRA	15.9694	-0.44356	9.791e-01
DNAAF4	2.28979	-0.44544	9.791e-01
HMOX2	13.7968	-0.4456	9.791e-01
SARS2	2.13747	-0.44603	9.791e-01
DOPEY2	11.5424	-0.4465	9.791e-01
RPP14	3.72646	-0.44697	9.791e-01
CLU	97.9393	-0.44768	9.791e-01		Yes
CLN6	4.28497	-0.44794	9.791e-01
IMPDH2	11.7117	-0.44807	9.791e-01
STN1	8.54195	-0.44819	9.791e-01
PMEPA1	2.17117	-0.44898	9.791e-01
FADD	13.9355	-0.4499	9.791e-01
NDUFA3	100.43	-0.45033	9.791e-01
INTS6L	3.21036	-0.45059	9.791e-01
TMEM38B	4.14986	-0.45077	9.791e-01
MICALL1	4.15252	-0.45119	9.791e-01
SLC2A13	1.87741	-0.45222	9.791e-01
EMC3	29.4807	-0.45225	8.157e-01
PEX7	2.21396	-0.45299	9.791e-01
FAM19A2	1.11094	-0.45359	9.791e-01
NME1	6.03892	-0.45391	9.791e-01
UTP25	2.81604	-0.45452	9.791e-01
TRUB2	5.50463	-0.45452	9.791e-01
TAP2	10.5816	-0.4547	9.791e-01
SLC22A18AS	3.34604	-0.45505	9.791e-01
WDR12	5.357	-0.45513	9.791e-01
FAM129B	50.68	-0.45551	9.791e-01
STMN1	4.01283	-0.45573	9.791e-01
PER2	5.41179	-0.456	9.791e-01
C12orf29	2.38512	-0.45623	9.791e-01
TAPBPL	9.70166	-0.45693	9.791e-01
FCRLB	1.98394	-0.45732	9.791e-01
RAD51B	1.3449	-0.45785	9.791e-01
CD300A	41.0953	-0.45801	9.505e-01
GRAMD1B	3.39823	-0.45814	9.791e-01
FAR2	7.48537	-0.45845	9.791e-01
DCTPP1	11.5239	-0.45896	9.791e-01
IFIH1	9.77268	-0.45906	9.791e-01
DDX21	86.636	-0.45959	9.791e-01
TUBE1	1.38844	-0.46017	9.791e-01
URB1	2.86607	-0.4603	9.791e-01
DENND4C	9.46375	-0.4628	9.791e-01
TOMM5	32.7285	-0.46299	9.791e-01
ZNF211	1.74385	-0.46355	9.791e-01
HPSE	19.78	-0.46368	9.791e-01		Yes
RBPJ	71.2063	-0.46399	8.770e-01
EEF2K	2.82001	-0.46417	9.791e-01
SAR1A	26.2957	-0.46486	9.791e-01
STBD1	0.80207	-0.46562	9.791e-01
EBP	7.05863	-0.46571	9.791e-01
BDH2	2.39843	-0.4663	9.791e-01
PRADC1	6.75425	-0.46647	9.791e-01		Yes
ATIC	10.8049	-0.46729	9.791e-01
FUT10	0.96392	-0.46798	9.791e-01
RETN	313.703	-0.46861	9.791e-01		Yes
UACA	2.69793	-0.46884	9.791e-01
SMIM30	9.83882	-0.46917	9.791e-01
CENPW	8.46395	-0.46993	9.791e-01
NIFK	28.5744	-0.47025	9.791e-01
CD53	127.27	-0.47062	8.157e-01
UAP1	3.70987	-0.47067	9.791e-01
GTF2E1	3.07106	-0.47177	9.791e-01
MERTK	10.1406	-0.47198	9.791e-01
PRR5L	2.31809	-0.47265	9.791e-01
CCDC106	2.31003	-0.4728	9.791e-01
FER	3.83114	-0.47294	9.791e-01
IL18BP	3.21926	-0.47349	9.791e-01		Yes
MIR181A1HG	5.03285	-0.47366	9.791e-01
DONSON	1.40437	-0.47366	9.791e-01
USP35	1.43757	-0.47371	9.791e-01
TRAF3IP2	1.93662	-0.47391	9.791e-01
FUNDC1	3.86207	-0.47438	9.791e-01
GPR84	7.14496	-0.47521	9.791e-01
UBXN8	3.20385	-0.47656	9.791e-01
GK	36.9481	-0.47657	9.791e-01
MRPL13	18.5734	-0.47661	9.007e-01
ORMDL2	41.3838	-0.47712	9.791e-01
C8orf33	8.9892	-0.47738	9.791e-01
ANO8	1.95793	-0.47757	9.791e-01
LUZP1	10.4157	-0.47767	9.791e-01
SHQ1	2.428	-0.4777	9.791e-01
MGLL	3.60577	-0.47776	9.791e-01
SPATA20	4.87522	-0.47788	9.791e-01		Yes
RPE	6.10056	-0.47815	9.791e-01
SERPINF2	1.57824	-0.47932	9.791e-01		Yes
TFPT	13.5805	-0.47966	9.791e-01
TIMM22	8.11971	-0.48017	9.791e-01
ACP2	7.24834	-0.48037	9.791e-01
DNAJC18	0.77286	-0.4813	9.791e-01
FRS2	2.88779	-0.48134	9.791e-01
PNO1	7.90802	-0.48394	9.791e-01
LDLRAD3	10.2349	-0.48489	9.791e-01
C22orf46	1.18811	-0.48522	9.791e-01
CLEC11A	12.3716	-0.48524	9.791e-01		Yes
INSIG1	29.3603	-0.48587	9.791e-01
PFKP	9.8818	-0.48664	9.791e-01
CTTNBP2NL	4.92577	-0.48806	9.791e-01
PARP12	11.0773	-0.49003	9.791e-01
SEPHS1	5.09344	-0.49063	9.791e-01
HMGB3	6.00237	-0.49262	9.791e-01
TBRG4	10.2553	-0.49262	9.791e-01
GPATCH4	11.2039	-0.49554	9.791e-01
SMIM10	1.03033	-0.49589	9.791e-01
ENG	37.1992	-0.49592	9.791e-01
NFXL1	2.81919	-0.49597	9.791e-01
TOP1	83.1818	-0.49648	8.618e-01
BPHL	1.84128	-0.49668	9.791e-01
CRADD	2.49572	-0.49687	9.791e-01
TSPAN4	12.3866	-0.49696	9.791e-01
RPUSD2	1.51193	-0.4977	9.791e-01
HIST1H3H	0.9628	-0.49784	9.791e-01
CDIP1	3.17032	-0.49822	9.791e-01
PPIP5K1	1.5293	-0.49851	9.791e-01
MMD	3.11042	-0.49958	9.791e-01
MICALL2	2.29753	-0.49997	9.791e-01
MISP3	2.12424	-0.50139	9.791e-01
TNFSF13	64.0635	-0.50197	9.791e-01		Yes
HNRNPA1P48	2.52511	-0.50209	9.791e-01
PARD6A	1.55081	-0.50227	9.791e-01
DDX18	39.2028	-0.5029	8.157e-01
HNRNPLL	8.76632	-0.50306	9.791e-01
ESF1	13.2131	-0.50335	9.791e-01
AFMID	2.36998	-0.50647	9.791e-01
DLEU7	1.59603	-0.50658	9.791e-01
SAMD4A	3.65763	-0.50671	9.791e-01
CDCP1	3.86001	-0.50679	9.791e-01
CTSL	79.5914	-0.50717	9.791e-01
IL3RA	10.8438	-0.50719	9.791e-01
SAMD9L	21.1274	-0.50766	9.791e-01
RAB39A	4.26198	-0.50869	9.791e-01
TMEM158	4.62288	-0.5089	9.791e-01
E2F6	3.98683	-0.50968	9.791e-01
SEC62	71.2356	-0.51011	8.157e-01
FTSJ3	10.013	-0.51144	8.991e-01
RUVBL1	9.38432	-0.51226	9.791e-01
HIP1	18.4788	-0.51342	9.791e-01
LRRC75A	2.25023	-0.5145	9.791e-01
RNF141	24.8487	-0.5148	9.791e-01
NFE2L3	3.80863	-0.51556	9.791e-01
THTPA	7.59665	-0.51651	9.791e-01
HYAL2	2.97636	-0.51686	9.791e-01
PAK4	1.87221	-0.51737	9.791e-01
ZNF785	2.13627	-0.51821	9.791e-01
ABCE1	13.6957	-0.51929	9.791e-01
ODC1	10.8527	-0.5204	9.791e-01
MSH2	1.5962	-0.52095	9.791e-01
NT5DC2	10.5442	-0.5216	9.791e-01
HIST1H2AC	14.6533	-0.52227	9.791e-01
BNIP3	4.99794	-0.52282	9.791e-01
MYOF	28.07	-0.52354	9.791e-01
MFSD2A	2.55915	-0.52376	9.791e-01
IL27	3.15451	-0.52427	9.791e-01		Yes
CCND2	4.45302	-0.52569	9.791e-01
RAB2B	2.5713	-0.52581	9.791e-01
FMNL3	9.82577	-0.5259	9.791e-01
TIPIN	1.87069	-0.5262	9.791e-01
WDR4	3.66939	-0.52634	9.791e-01
CEP89	2.98283	-0.52875	9.791e-01
SREBF1	9.36511	-0.53034	9.791e-01
CCHCR1	1.4159	-0.53248	9.791e-01
ALKBH2	2.17281	-0.53289	9.791e-01
DOLPP1	1.32635	-0.53453	9.791e-01
AMPH	6.973	-0.5352	9.791e-01
BAK1	9.05435	-0.53629	9.791e-01
TM9SF1	4.29441	-0.53806	9.791e-01
MIR3945HG	2.37787	-0.53929	9.791e-01
RIOX2	4.88235	-0.54117	9.791e-01
LTV1	8.35401	-0.54188	9.791e-01
ZNF813	1.07642	-0.54239	9.791e-01
CYP51A1	14.7729	-0.54541	9.791e-01
PTK2	2.50147	-0.54687	9.791e-01
CTPS1	3.47006	-0.54805	9.791e-01
HIST1H4C	57.2409	-0.54957	9.791e-01
SIPA1L2	8.68288	-0.5497	9.791e-01
MAP1LC3A	4.22348	-0.55103	9.791e-01
F2RL1	2.6162	-0.55133	9.791e-01
PIGL	2.47482	-0.55243	9.791e-01
NDUFB1	88.1819	-0.55316	9.791e-01
SAP30	56.4117	-0.55323	9.791e-01
DDX60	6.09352	-0.55362	9.791e-01
CLPB	12.7275	-0.55365	8.991e-01
LARP1B	4.17741	-0.55402	9.791e-01
TEX30	2.95397	-0.55497	9.791e-01
ST7L	3.3777	-0.55534	9.791e-01
SPATS2L	15.8336	-0.55565	9.791e-01
LILRA4	0.8541	-0.55663	9.791e-01
OASL	15.0642	-0.55703	9.791e-01
IL12RB1	4.63847	-0.55709	9.791e-01
ETV7	3.46836	-0.55957	9.809e-01
HIST1H1C	31.1636	-0.55964	9.791e-01
ADM	17.5404	-0.56001	9.791e-01		Yes
RHOH	3.76418	-0.56051	9.791e-01
BRIX1	6.29802	-0.56053	9.791e-01
MMP14	2.01695	-0.56156	9.791e-01
VARS	8.2291	-0.56285	9.791e-01
TNFRSF10C	1.62906	-0.56314	9.791e-01
RAD51C	4.9098	-0.56382	9.791e-01
TUT1	1.26463	-0.56396	9.791e-01
EXOC3L1	1.30449	-0.56431	9.791e-01
PUM3	13.1018	-0.56456	9.791e-01
SCD	5.46912	-0.56509	9.791e-01
QSOX1	55.7342	-0.56546	8.765e-01		Yes
TM2D2	13.1595	-0.5673	9.791e-01
SNHG19	1.00546	-0.56745	9.791e-01
WDR54	1.86476	-0.56748	9.791e-01
IL4I1	2.86504	-0.56821	9.791e-01		Yes
PREPL	5.35469	-0.5683	9.791e-01
FNIP2	9.92819	-0.56872	9.791e-01
STOM	17.2377	-0.56928	9.791e-01
PINX1-1	1.25812	-0.5724	9.791e-01
RRP15	6.99776	-0.57249	9.791e-01
SPRED2	1.87048	-0.57289	9.791e-01
PDHX	3.83032	-0.57481	9.791e-01
PPM1N	1.37404	-0.57542	9.791e-01
MRPL12	3.29239	-0.57571	9.791e-01
MIR4435-2HG	49.2522	-0.57718	9.791e-01
RIOX1	2.72668	-0.5774	9.791e-01
PDZD11	7.95438	-0.57864	9.791e-01
LRRC14	3.86559	-0.57914	9.791e-01
RAB35	14.0423	-0.58129	8.157e-01
KHK	1.44491	-0.58289	9.791e-01
PTX3	2.48974	-0.58313	9.791e-01		Yes
ANAPC10	4.19961	-0.58377	9.791e-01
ST3GAL3	0.8258	-0.58575	9.791e-01
PDCD11	6.79043	-0.58685	9.791e-01
PTPN7	14.2145	-0.58751	9.791e-01
MNAT1	5.22632	-0.58796	9.791e-01
CSTF2	3.42603	-0.58836	9.791e-01
AVPI1	3.7815	-0.58902	9.791e-01
CCL23	0.94967	-0.58941	9.791e-01		Yes
MON1A	2.64962	-0.58974	9.791e-01
MFSD12	20.9839	-0.59004	9.791e-01
ASGR2	47.7427	-0.59107	9.791e-01
HIST1H2BN	3.57688	-0.5914	9.791e-01
METTL15	2.00892	-0.59397	9.791e-01
IFI6	80.8177	-0.59439	9.791e-01
METRNL	85.8008	-0.59487	9.791e-01		Yes
TIMM8A	4.48751	-0.59603	9.791e-01
PEX19	6.42185	-0.59825	9.505e-01
FAM207A	21.1681	-0.59925	9.505e-01
ABHD6	5.20401	-0.59946	9.791e-01
HSBP1L1	4.37065	-0.5995	9.791e-01
TRMT6	25.3899	-0.59984	9.791e-01
IRF2BP1	2.75001	-0.60072	9.791e-01
POR	32.3518	-0.60182	9.505e-01
ENTPD7	1.32044	-0.60226	9.791e-01
AGRP	2.82441	-0.60262	9.791e-01		Yes
RPF2	7.87565	-0.60451	9.791e-01
S100A13	2.84184	-0.605	9.791e-01		Yes
ZNF778	1.34883	-0.60505	9.791e-01
ITPKC	5.99292	-0.60515	9.791e-01
TK1	1.1107	-0.60545	9.791e-01
PARP3	1.04877	-0.60576	9.791e-01
SETD4	2.85621	-0.60627	9.791e-01
POP1	5.1455	-0.60792	9.791e-01
RETSAT	3.046	-0.60957	9.791e-01
TSEN2	1.57575	-0.60993	9.791e-01
BATF3	9.46227	-0.611	9.791e-01
DNAAF5	3.57209	-0.61168	9.791e-01
SPTY2D1OS	0.6028	-0.61327	9.791e-01
PSMA2	3.64716	-0.61371	9.791e-01
GNPNAT1	4.62217	-0.61494	9.791e-01
HIST1H2BC	4.05373	-0.61498	9.791e-01
NSDHL	4.63074	-0.61509	9.791e-01
IL1R1	5.0347	-0.6194	9.791e-01		Yes
EPSTI1	34.7458	-0.62021	9.791e-01
AFG1L	1.44309	-0.62133	9.791e-01
OTUD6B	4.36601	-0.62236	9.791e-01
UFSP1	1.01271	-0.62245	9.791e-01
KCNK13	2.65879	-0.6225	9.791e-01
PSTPIP2	28.1341	-0.62338	9.791e-01
LYAR	25.8186	-0.6236	8.157e-01
TTC27	1.78933	-0.62402	9.791e-01
MRVI1	4.06731	-0.62604	9.791e-01
ZDHHC9	1.62825	-0.62767	9.791e-01
ZNF512B	0.97976	-0.62775	9.791e-01
HIST1H4H	1.34276	-0.62802	9.791e-01
SYN2	1.18252	-0.62917	9.791e-01
HIST3H2A	2.5953	-0.63256	9.791e-01
GPR157	0.90583	-0.63546	9.791e-01
SDC4	10.0414	-0.63546	9.791e-01		Yes
NANP	1.11888	-0.6358	9.791e-01
RTL6	2.14894	-0.63653	9.791e-01
OAS3	11.8741	-0.63893	9.791e-01
TIMP1	836.526	-0.63939	9.791e-01		Yes
POLR2J2	1.11474	-0.64	9.791e-01
CMPK2	7.20753	-0.64044	9.791e-01
LRP12	1.14279	-0.64203	9.791e-01
HERC6	2.24229	-0.64298	9.791e-01
URB2	1.46818	-0.64359	9.791e-01
GEMIN4	2.91212	-0.65025	9.791e-01
DBNDD2	6.64038	-0.65047	9.791e-01
ADAT2	1.22549	-0.65086	9.791e-01
APOL4	3.93316	-0.65119	9.791e-01		Yes
BBS4	1.36796	-0.65127	9.791e-01
NRP2	2.52192	-0.65127	9.791e-01		Yes
NF2	5.71134	-0.65256	9.791e-01
ZCCHC2	13.5142	-0.65266	9.791e-01
KIAA1147	7.383	-0.65283	9.791e-01
C3AR1	46.3951	-0.65321	9.791e-01
SIGLEC10	49.7817	-0.65527	9.791e-01
EXOSC9	6.59855	-0.65757	8.157e-01
SPTBN5	0.82237	-0.65868	9.791e-01
TMEM106A	10.464	-0.65876	8.370e-01
CSGALNACT1	2.31647	-0.6591	9.791e-01
APOBEC3A	49.788	-0.66139	9.791e-01
TANC2	1.74295	-0.66174	9.791e-01
DAGLA	0.94235	-0.66486	9.791e-01
HMGA1P4	0.57738	-0.66765	9.791e-01
SCML1	1.36974	-0.67052	9.791e-01
FOSL1	6.10499	-0.67069	9.791e-01
ADAM19	11.9905	-0.6718	9.791e-01
PPARG	22.5292	-0.67468	9.791e-01
PLXNA3	1.70673	-0.67559	9.791e-01
CMKLR1	5.94166	-0.67641	9.791e-01
TMEM104	3.36695	-0.67672	9.791e-01
SQLE	27.0259	-0.677	9.791e-01
IFI44	17.8079	-0.67918	9.791e-01
ICOSLG	2.57854	-0.6795	9.791e-01
FMN1	14.0693	-0.68026	9.791e-01
METTL7B	12.7687	-0.68088	9.791e-01
THBD	25.1282	-0.68301	9.791e-01
NLE1	1.53147	-0.68397	9.791e-01
RHOC	8.85386	-0.684	9.791e-01
HIST1H2BD	1.21177	-0.68615	9.791e-01
ANKH	4.33213	-0.68717	9.791e-01
JAG1	5.59609	-0.68794	9.791e-01
AGK	2.75788	-0.68875	9.791e-01
NPDC1	2.55583	-0.68925	9.791e-01
CD3EAP	3.35909	-0.69071	9.791e-01
IFIT3	20.2867	-0.69146	9.791e-01
SPP1	14.4695	-0.69213	9.791e-01		Yes
CD163	209.355	-0.69335	9.791e-01		Yes
LIG3	4.57015	-0.69383	8.991e-01
MMP19	7.05706	-0.69667	9.791e-01		Yes
JPT2	3.29888	-0.69852	9.791e-01
SPAG1	1.10417	-0.69868	9.791e-01
ARPC4-TTLL3	0.80696	-0.69984	9.791e-01
ELP5	16.4068	-0.7003	9.791e-01
GSTM4	4.95758	-0.70128	9.791e-01
CISH	27.8223	-0.70278	9.791e-01
MOB3B	5.99056	-0.70449	9.791e-01
ANKRD9	1.95222	-0.7052	9.791e-01
LIMA1	6.03419	-0.70638	9.791e-01
AZU1	3.72029	-0.70676	9.791e-01		Yes
TREX1	0.5023	-0.71	9.791e-01
MYO7A	4.90949	-0.71035	9.791e-01
MRC1	107.337	-0.7145	9.791e-01
BOLA2B	3.25513	-0.71523	9.791e-01
SIGLEC11	2.3217	-0.71564	9.791e-01
PLIN2	70.6788	-0.71605	9.791e-01
HP	21.0384	-0.72118	9.791e-01		Yes
ISG15	65.9189	-0.72181	9.791e-01		Yes
RNASE4	3.55745	-0.72544	9.791e-01		Yes
RAB13	36.6186	-0.7284	9.791e-01
SMOX	2.88735	-0.73178	9.791e-01
BACE1	1.93117	-0.73209	9.791e-01
BRCA1	2.0911	-0.73392	9.791e-01
FARP1	0.85505	-0.73518	9.791e-01
CDK14	2.68285	-0.73605	9.791e-01
RSAD2	4.51976	-0.7385	9.791e-01
EMP1	14.0377	-0.73983	9.791e-01
SCARF1	2.90681	-0.74008	9.791e-01
ATP10A	2.20668	-0.74258	9.791e-01
LAMP5	0.64898	-0.74715	9.791e-01
TNS1	4.82946	-0.74733	9.791e-01
WDCP	0.92682	-0.74819	9.791e-01
PLEKHA7	3.88616	-0.74827	9.791e-01
ST6GALNAC2	1.99541	-0.75355	9.791e-01
RNASE2	107.753	-0.75412	9.791e-01		Yes
SMIM4	20.813	-0.75573	8.991e-01
P2RY1	6.44046	-0.75592	9.791e-01
ANKRD37	2.87576	-0.75678	9.791e-01
IFITM1	24.5177	-0.75948	9.791e-01
HERC5	9.42881	-0.76043	9.791e-01
UCK2	6.64803	-0.7618	9.791e-01
TRPM4	1.66008	-0.76252	9.791e-01
KREMEN1	2.46209	-0.76306	9.791e-01
NECTIN2	12.8381	-0.76876	8.157e-01
NKG7	108.056	-0.76882	9.791e-01
AEN	1.50132	-0.77209	9.791e-01
HADH	4.33293	-0.77333	9.505e-01
PTPN13	0.85987	-0.7747	9.791e-01
SHMT1	1.89702	-0.77752	9.791e-01
CD3D	0.8562	-0.77775	9.791e-01
ANKRD16	1.32928	-0.77872	9.791e-01
EEF2KMT	3.60988	-0.77954	9.791e-01
TGFA	2.30543	-0.78138	9.791e-01		Yes
DOCK7	3.87686	-0.7842	9.791e-01
ZNF880	2.53241	-0.78783	9.791e-01
IFIT2	14.4833	-0.78847	9.791e-01
NUP35	1.05819	-0.78858	9.791e-01
ABCC3	7.6875	-0.78998	9.791e-01
LZTS2	2.53468	-0.79024	9.791e-01
TMEM220	1.69043	-0.79165	9.791e-01
EGFL7	1.86352	-0.79217	9.791e-01		Yes
ANPEP	86.4116	-0.79473	9.791e-01
PARP2	1.55856	-0.79704	9.791e-01
GTSF1	2.18143	-0.80006	9.791e-01
GASAL1	0.7162	-0.80084	9.791e-01
SLCO4A1	4.23131	-0.80084	9.791e-01
EPAS1	3.25869	-0.80325	9.791e-01
G0S2	5.30084	-0.80582	9.791e-01
UTF1	6.41417	-0.81146	9.791e-01
TCN2	23.6451	-0.81543	9.791e-01		Yes
DHRS13	1.36772	-0.8158	9.791e-01		Yes
TNIK	1.82904	-0.81763	9.791e-01
SLC25A19	14.5633	-0.81769	9.791e-01
TIMP4	15.2039	-0.82285	9.791e-01		Yes
SOCS2	1.55038	-0.82749	9.791e-01
RGL1	13.457	-0.82885	9.791e-01
MSMO1	6.88785	-0.83347	9.791e-01
DHCR24	5.97833	-0.83431	9.791e-01
DHRS11	0.88335	-0.83565	9.791e-01		Yes
PLAU	10.7839	-0.83942	9.791e-01		Yes
JUP	4.26447	-0.83992	9.791e-01
CDC42EP4	2.4325	-0.84249	9.791e-01
IFI27	18.8833	-0.8425	9.792e-01
CCL7	10.0229	-0.84388	9.791e-01		Yes
RRP9	4.15807	-0.84631	9.791e-01
FAM86C1	1.05823	-0.85233	9.791e-01
HIST1H1B	3.58199	-0.85676	9.791e-01
IL1RAP	13.9858	-0.8571	9.791e-01		Yes
CDKN1A	33.2555	-0.86184	9.791e-01
GBP1	47.8849	-0.86358	9.791e-01
SLC39A8	32.6283	-0.8731	9.791e-01
CLEC10A	8.91026	-0.87485	9.791e-01
TMIGD3	7.32225	-0.87493	9.791e-01
EEF1G	1.71126	-0.87854	9.791e-01
SLCO2B1	14.7485	-0.89545	9.791e-01
TTC39B	1.52591	-0.89664	9.791e-01
GPR183	6.36133	-0.89697	9.791e-01
CLDN7	1.46255	-0.8986	9.791e-01
ERI1	8.26629	-0.89997	8.991e-01
SEMA6B	14.222	-0.90018	9.791e-01
MSR1	5.40282	-0.90111	9.791e-01
UQCC1	2.30468	-0.90172	8.157e-01
PTGR1	2.30473	-0.90468	9.791e-01
PTCD2	0.90274	-0.90975	9.791e-01
ANKRD22	12.6336	-0.91226	9.791e-01
ALOX15B	6.90349	-0.91363	9.791e-01
PRDM1	2.16641	-0.91581	9.791e-01
PAM	3.07028	-0.93006	9.791e-01		Yes
POMC	7.01945	-0.93483	9.791e-01		Yes
MTFP1	3.33589	-0.93638	9.791e-01
KIAA1211L	2.34139	-0.93948	9.791e-01
ACVRL1	5.24162	-0.95049	9.791e-01
SLAMF8	6.41852	-0.95091	9.791e-01
DHODH	1.15411	-0.95829	9.791e-01
PDK4	25.7651	-0.96625	9.791e-01
PHGDH	0.63039	-0.96997	9.791e-01
RNASE3	3.97451	-0.971	9.791e-01		Yes
VSIG10L	1.24675	-0.97722	9.791e-01
IFI44L	11.7734	-0.98261	9.791e-01
BEX3	5.21345	-0.98517	9.791e-01
LAMC1	1.92544	-0.98994	9.791e-01		Yes
HIST1H2BF	1.61405	-0.99119	9.791e-01
DARS2	2.93278	-0.99217	8.157e-01
GMPR	1.30157	-0.99517	9.791e-01
SH3PXD2B	17.754	-0.99553	9.791e-01
RNASE1	50.5849	-0.999	9.791e-01		Yes
TNFRSF11A	2.48529	-0.99963	9.791e-01
PLTP	1.3762	-0.99993	9.791e-01		Yes
SERPING1	8.66504	-1.00025	9.791e-01		Yes
ZNF749	2.18573	-1.00776	9.791e-01
FLT1	3.20427	-1.00965	9.791e-01		Yes
DYNC2LI1	0.71062	-1.01043	9.791e-01
ALDH18A1	1.45719	-1.0135	9.791e-01
HOXA10	2.75333	-1.01629	9.791e-01
FOLR2	4.4441	-1.02879	9.791e-01		Yes
CLUH	5.78895	-1.03643	8.157e-01
ALDH1B1	0.95089	-1.03775	9.791e-01
IL1R2	278.897	-1.05032	9.791e-01		Yes
PAICS	5.57462	-1.05221	9.791e-01
OLFML2B	3.9378	-1.0582	9.791e-01		Yes
EPS8L1	0.77463	-1.06079	9.791e-01
ELANE	4.49808	-1.06122	9.791e-01		Yes
GRIN2D	0.72035	-1.06307	9.791e-01
FADS3	3.39729	-1.07658	8.157e-01
NLRP2	1.74254	-1.08324	9.791e-01
VSIG4	47.1024	-1.08814	9.791e-01
SIGLEC12	3.88822	-1.0916	9.791e-01
TMC4	1.50943	-1.10626	9.791e-01
MAOA	3.05155	-1.1106	9.791e-01
MATK	2.01977	-1.1165	9.791e-01
GOT1	3.07373	-1.12527	8.157e-01
TRNP1	0.88559	-1.12638	9.791e-01
LGMN	3.59345	-1.14281	9.791e-01
TMEM86A	1.61103	-1.15334	9.791e-01
ZSCAN20	0.79008	-1.15613	9.791e-01
CCDC86	4.46404	-1.1695	8.370e-01
QSOX2	1.22568	-1.18506	8.157e-01
NEXN	4.15138	-1.20962	9.791e-01
SPARC	1.84914	-1.21305	9.791e-01		Yes
SLFN12L	0.80806	-1.21402	9.791e-01
THBS1	76.2379	-1.24813	9.791e-01		Yes
MFGE8	14.5814	-1.25054	9.791e-01		Yes
PCOLCE2	2.28281	-1.25661	9.791e-01		Yes
DPYSL3	0.96828	-1.26743	9.791e-01
FAM213A	1.31679	-1.27124	9.505e-01
SIGLEC1	7.66628	-1.27303	9.791e-01
ALDOC	1.46929	-1.28231	8.157e-01
CRACR2B	0.78462	-1.32619	9.791e-01
SERPINF1	2.97866	-1.32767	9.791e-01		Yes
S1PR2	2.09583	-1.33629	9.791e-01
ABLIM3	2.6938	-1.35379	9.791e-01
CENPV	0.85606	-1.36681	9.791e-01
NQO1	1.30749	-1.37466	8.157e-01
FCGR3B	1.45198	-1.3807	9.791e-01		Yes
HIST1H2AG	2.98723	-1.38478	9.791e-01
METTL1	2.19233	-1.4118	8.770e-01
IGFBP2	14.4878	-1.42893	9.791e-01		Yes
HIST1H2AL	2.7213	-1.44695	8.991e-01
TUBB2A	5.12653	-1.46056	8.157e-01
SYP	0.58684	-1.46626	9.505e-01
DHCR7	2.66621	-1.50057	8.157e-01
IL7R	11.2064	-1.52884	9.791e-01
CD163L1	0.51424	-1.52916	9.791e-01
FCER2	2.59651	-1.58261	9.791e-01		Yes
TBC1D16	3.46554	-1.58325	9.791e-01
ANKEF1	1.08706	-1.59293	9.791e-01
ACOT11	0.95649	-1.60771	9.379e-01
IFIT1	4.90476	-1.6402	9.791e-01
FAM124A	0.94324	-1.65772	9.791e-01
RAB3IL1	1.17778	-1.65867	9.791e-01
IL21R	0.97659	-1.6793	9.791e-01
MAF	9.0846	-1.78226	8.157e-01
HS3ST1	3.0573	-1.87751	9.791e-01
ENPP2	1.45655	-1.91203	9.791e-01		Yes
NEFH	0.97579	-1.9124	8.157e-01
TGM2	13.8388	-2.005	8.332e-01		Yes

### Sheet: Classical monocytes-2 IL1B
gene	baseMean	log2FoldChange	padj	sign	secretome
IL6	75.933	2.72278	1.703e-02	Up in Bacteria	Yes
TNIP3	270.504	2.38825	3.533e-02	Up in Bacteria
PTGS2	211.546	2.3139	1.703e-02	Up in Bacteria
TNFAIP6	216.479	1.92492	4.808e-02	Up in Bacteria	Yes
PDE4B	86.1613	1.66542	1.350e-02	Up in Bacteria
RGS2	132.229	1.62812	1.703e-02	Up in Bacteria
EREG	288.627	1.54865	1.263e-01		Yes
G0S2	619.632	1.51528	1.243e-01
DUSP2	140.377	1.49774	1.703e-02	Up in Bacteria
TNFAIP3	470.604	1.48644	4.826e-02	Up in Bacteria
GBP5	90.0179	1.45744	9.420e-02
IFI27	403.688	1.44586	3.864e-01
IL1RN	869.89	1.40244	6.022e-02		Yes
CCL4	2634.84	1.3975	1.224e-01		Yes
NFKBIZ	229.863	1.36388	1.703e-02	Up in Bacteria
MIR3945HG	125.043	1.32218	9.944e-02
CCL20	622.588	1.26053	2.502e-01		Yes
IL1B	2823.17	1.23675	1.432e-01		Yes
SOD2	1060.74	1.17214	1.061e-01
NLRP3	143.455	1.11861	1.432e-01
GPR84	78.9335	1.10386	6.379e-02
C15orf48	1218.6	1.0964	1.001e-01
PFKFB3	156.739	1.07968	1.380e-01
CCL4L2	1431.57	1.0707	2.965e-01		Yes
NFKB1	247.087	1.04139	4.334e-02	Up in Bacteria
AREG	442.905	1.02744	2.502e-01
TNFRSF1B	523.601	1.02734	9.420e-02		Yes
GRAMD1A	70.9047	1.02512	7.199e-02
PNRC1	839.949	0.99997	9.420e-02
VEGFA	151.391	0.99183	1.263e-01		Yes
EHD1	195.888	0.98428	1.615e-01
FOSB	219.425	0.9827	1.061e-01
CCL3	1665.79	0.96673	1.933e-01		Yes
GCH1	71.4913	0.95474	1.187e-01
TNF	116.604	0.94951	1.836e-01		Yes
CCL3L1	639.34	0.94012	3.324e-01		Yes
NFKBIA	1935.69	0.92534	1.061e-01
OPTN	72.2378	0.92052	1.263e-01
TFRC	74.8554	0.91408	1.451e-01		Yes
ICAM1	251.511	0.90442	6.379e-02
HLA-DQA1	140.128	0.89996	3.571e-01
CCRL2	102.845	0.88976	1.703e-02	Up in Bacteria
RIN2	87.2522	0.88927	1.615e-01
IL1A	86.4267	0.8874	4.067e-01		Yes
WTAP	174.674	0.88414	1.061e-01
TNFAIP8	100.173	0.88023	9.944e-02
NAMPT	980.332	0.86649	1.690e-01		Yes
PLAUR	1666.52	0.85659	9.944e-02
MARCKS	601.371	0.83212	2.014e-01
NFKB2	83.8652	0.82608	1.061e-01
OLR1	347.196	0.80649	4.334e-02	Up in Bacteria
SERPINB9	233.778	0.79139	2.014e-01
SLC25A37	383.473	0.78455	9.303e-02
NR4A1	117.888	0.77554	2.502e-01
GK	338.249	0.77198	4.808e-02	Up in Bacteria
BCL2A1	1081.35	0.7703	4.808e-02	Up in Bacteria
NABP1	109.751	0.7633	1.061e-01
OTUD1	83.4441	0.76242	1.576e-01
SOCS3	299.76	0.75745	1.242e-01
CXCL2	753.353	0.74858	4.067e-01		Yes
TNFAIP2	259.161	0.74386	1.380e-01
SAMSN1	228.417	0.73919	2.373e-01
WARS	197.8	0.73815	2.076e-01
CD83	205.32	0.71499	1.615e-01
GBP1	231.307	0.71496	3.381e-01
SLC7A5	82.3934	0.7136	1.516e-01
PLAC8	126.689	0.7111	2.802e-01
OSM	109.051	0.71066	2.306e-01		Yes
BCL6	71.7964	0.71042	1.263e-01
RNF144B	114.378	0.70373	2.919e-01
RARRES3	76.6955	0.7016	3.090e-01
CXCL1	351.631	0.69266	5.007e-01		Yes
PLEK	731.324	0.68914	1.615e-01
MXD1	167.923	0.68801	1.615e-01
CREM	96.9079	0.68793	2.327e-01
REL	182.504	0.68619	6.473e-02
PIK3AP1	170.087	0.68021	1.380e-01
KDM6B	236.48	0.67849	1.915e-01
CFLAR	207.905	0.67068	6.753e-02
CCL8	67.3332	0.67023	6.239e-01		Yes
TNIP1	225.097	0.66737	2.031e-01
BASP1	165.767	0.65945	2.762e-01
CD48	169.968	0.64608	1.615e-01		Yes
PNPLA8	73.5986	0.63821	1.321e-01
POU2F2	98.4561	0.63043	2.251e-01
IER3	856.483	0.6227	1.615e-01
B4GALT5	88.0949	0.61735	1.615e-01
RNF19B	115.632	0.61438	2.327e-01
DRAM1	109.562	0.60625	2.041e-01
SLC39A8	262.932	0.59758	3.900e-01
AQP9	296.674	0.59453	1.615e-01
IER2	558.802	0.58939	1.380e-01
ELL2	74.2553	0.58123	2.339e-01
BATF	89.0125	0.5803	2.339e-01
LILRB1	234.743	0.57898	2.688e-01
GBP2	121.239	0.57849	3.090e-01
ATP13A3	286.588	0.57673	2.645e-01
IRF1	274.698	0.57336	3.225e-01
DENND5A	168.415	0.57292	2.334e-01
GADD45B	331.658	0.57214	2.334e-01
BACH1	255.12	0.5702	6.473e-02
SNX9	77.5343	0.56036	2.041e-01
DNAJB1	88.0764	0.55339	3.107e-01
MYO1G	181.253	0.55141	1.866e-01
CXCL3	1130.36	0.54706	6.079e-01		Yes
MARCO	349.69	0.54653	1.615e-01
RELB	102.616	0.54339	2.306e-01
HSPA1A	197.955	0.54074	4.320e-01
PPIF	296.458	0.53827	2.502e-01
BCL3	147.06	0.53169	3.104e-01
APOBEC3A	185.061	0.53118	5.416e-01
PPP1R15A	362.092	0.52738	2.726e-01
TMEM176A	127.954	0.5182	5.867e-01
VMP1	325.084	0.5154	1.243e-01
BTG1	582.795	0.51421	1.915e-01
FNIP2	117.529	0.51386	2.076e-01
LILRA5	212.896	0.51372	3.225e-01		Yes
RIPOR2	112.332	0.50695	4.149e-01
TMEM176B	203.293	0.50648	5.879e-01
ATP2B1	243.319	0.5055	3.900e-01
SELENOK	119.121	0.50435	1.576e-01
BEST1	98.8124	0.50378	2.502e-01
ABL2	78.9706	0.50182	2.284e-01
DDIT4	110.838	0.49673	5.416e-01
CD44	975.839	0.4966	1.463e-01		Yes
DMXL2	185.968	0.49624	1.615e-01
HAMP	130.857	0.49391	6.131e-01		Yes
JUNB	874.663	0.49215	9.420e-02
ACSL1	329.967	0.49076	3.284e-01
C1orf122	224.27	0.49072	2.496e-01
NINJ1	336.818	0.48868	3.387e-01
PTPN2	98.4844	0.48799	1.775e-01
CCNL1	175.937	0.48542	1.451e-01
KLF4	79.7673	0.48142	2.502e-01
SLC2A3	422.686	0.47998	4.328e-01
KYNU	137.366	0.47842	3.404e-01
IFITM1	126.485	0.47653	7.094e-01
CYTH4	85.4412	0.47303	1.827e-01
HBEGF	265.556	0.47301	3.900e-01		Yes
CLEC4E	78.7889	0.47284	3.429e-01
CD55	295.787	0.47202	2.888e-01		Yes
ARFGAP3	130.91	0.47123	2.281e-01
IVNS1ABP	193.808	0.46487	2.703e-01
HIF1A	574.522	0.46278	3.090e-01
CD300E	305.916	0.46189	2.856e-01
ADGRE2	134.896	0.45706	2.888e-01
LYN	293.893	0.45581	1.884e-01
CPD	83.5838	0.45426	2.306e-01
ABCA1	125.684	0.4535	2.629e-01
VAMP5	254.843	0.45312	4.990e-01
GLS	71.9075	0.45142	1.615e-01
HCK	350.601	0.44818	1.380e-01
P2RX7	77.4835	0.44747	2.502e-01
MTF1	73.687	0.44502	2.965e-01
B4GALT1	98.2134	0.441	2.502e-01
LITAF	573.27	0.44074	2.595e-01
ZNF267	82.4037	0.43918	1.615e-01
ACSL4	114.299	0.43826	2.046e-01
HLA-F	111.607	0.43772	1.615e-01
CSF3R	144.888	0.42972	2.392e-01
CARD16	150.033	0.42714	2.493e-01
PIM1	177.664	0.42539	1.884e-01
KIFC3	115.169	0.42495	2.703e-01
EGR1	229.161	0.42365	3.094e-01
FCGR1A	142.856	0.42261	3.090e-01
ZFP36	1159.23	0.41753	2.856e-01
PIM3	205.962	0.41617	2.502e-01
SGK1	334.719	0.41596	2.802e-01
DDX60L	125.65	0.41365	2.615e-01
CXCL8	1554.44	0.41196	6.922e-01		Yes
STXBP2	449.587	0.41167	2.502e-01
FYB1	345.047	0.41141	1.615e-01
DUSP1	990.104	0.41075	3.068e-01
PSTPIP2	87.9054	0.41062	4.067e-01
LILRB2	285.753	0.40326	2.830e-01
BTG2	276.051	0.40082	4.067e-01
SPHK1	142.952	0.39486	2.076e-01
RHOQ	102.347	0.39396	2.389e-01
STAT1	183.8	0.39113	4.869e-01
IL4R	86.8862	0.39005	2.888e-01		Yes
IL10RA	98.5906	0.38717	1.615e-01
STAT3	200.262	0.38638	1.451e-01
LILRB3	146.213	0.38509	1.836e-01
DNAJA1	215.288	0.38458	2.336e-01
SERPINB1	381.518	0.38302	3.617e-01		Yes
RNF145	103.651	0.38195	4.328e-01
STAT2	73.0682	0.37872	3.558e-01
SORL1	69.3175	0.3763	2.874e-01		Yes
CDC42EP3	87.4662	0.37629	3.242e-01
FOSL2	137.48	0.37578	4.336e-01
METTL7B	66.8379	0.37531	6.357e-01
LYST	80.5342	0.37523	1.615e-01
TNFSF13B	108.022	0.3702	4.467e-01		Yes
DSE	257.404	0.36918	1.615e-01
SAT1	3139.5	0.36881	3.830e-01
SLC16A10	70.1607	0.36708	6.099e-01
GPCPD1	232.214	0.36696	1.693e-01
BHLHE40	173.558	0.3664	3.111e-01
LILRB4	171.889	0.36516	3.407e-01
SLC43A2	271.538	0.36357	3.104e-01
PHACTR1	104.744	0.35987	3.830e-01
PSME2	424.834	0.35832	4.328e-01
SLC38A2	110.167	0.35646	1.836e-01
FNDC3B	240.03	0.3559	1.615e-01
EIF1B	167.472	0.35579	3.864e-01
TMPO	67.7659	0.35308	3.090e-01
OGFRL1	87.4107	0.35118	2.489e-01
NBN	67.7769	0.34988	4.067e-01
KLF6	904.42	0.34628	3.571e-01
ZEB2	547.84	0.34443	1.615e-01
DNTTIP2	84.0637	0.34315	2.251e-01
SRSF5	173.328	0.33716	2.076e-01
FOS	1604.09	0.33701	4.295e-01
PLEKHO1	147.24	0.33576	3.404e-01
NCF1	187.992	0.33168	5.560e-01
ERBIN	75.2613	0.33107	2.471e-01
YBX3	205.008	0.32931	2.699e-01
FTH1	30263.7	0.32717	3.900e-01
PPP1CB	126.169	0.32677	2.373e-01
MAP3K2	108.105	0.32599	1.866e-01
CASP4	91.1942	0.32456	3.864e-01
TET2	87.2284	0.32439	2.856e-01
FNBP1	87.6957	0.32295	2.373e-01
ETV6	151.674	0.32106	3.779e-01
OSBPL8	154.074	0.31953	2.762e-01
SPAG9	190.663	0.31891	3.617e-01
SBNO2	83.5707	0.31874	3.864e-01
RASGEF1B	94.0692	0.31811	3.748e-01
STX4	103.586	0.31711	2.373e-01
GNA13	87.5425	0.31303	2.334e-01
JAK1	301.537	0.31284	2.502e-01
XAF1	82.5046	0.31122	6.567e-01
MAP2K3	120.363	0.31052	4.067e-01
SLC15A3	90.7554	0.30846	2.306e-01
TANK	71.7342	0.30751	2.824e-01
ZFYVE16	114.644	0.30677	4.067e-01
WSB1	227.334	0.30413	3.387e-01
MAP4K4	123.857	0.30376	4.582e-01
HLA-DPB1	586.592	0.30374	6.602e-01
IRAK3	130.938	0.30252	4.485e-01
CASP1	103.428	0.30058	3.900e-01
PPP4R2	89.6832	0.29956	2.726e-01
SH3BP5	90.9126	0.2987	4.467e-01
CUX1	111.939	0.29737	2.373e-01
HLA-DRB5	713.245	0.29696	6.944e-01
ST3GAL1	88.8366	0.29613	3.950e-01
TOM1	121.281	0.29608	3.090e-01
ARAP1	113.429	0.29577	2.594e-01
MARCKSL1	178.248	0.2954	6.085e-01
SKIL	123.906	0.29361	2.676e-01
HRH2	100.603	0.29322	5.416e-01
TNFRSF14	90.6711	0.29239	2.874e-01
MAML2	103.856	0.29097	3.398e-01
IL7R	149.968	0.29031	7.094e-01
STK17B	110.721	0.28968	4.057e-01
PLSCR1	276.418	0.28953	2.881e-01
RILPL2	170.67	0.28934	3.900e-01
ARL8B	158.732	0.28924	2.306e-01
WAC	67.9098	0.28756	1.380e-01
HLA-DQB1	319.231	0.2872	7.217e-01
SMIM25	415.068	0.28639	3.090e-01
ATF5	101.696	0.28375	4.679e-01
TRIB1	90.8157	0.28297	2.965e-01
SLC8A1	111.036	0.28258	3.329e-01
ANKLE2	75.4592	0.28231	4.391e-01
LTA4H	267.679	0.28181	4.677e-01
CNN2	116.45	0.28136	3.900e-01
TAPBP	185.084	0.28047	1.884e-01
SELL	88.0492	0.2803	7.026e-01
MTHFD2	86.2249	0.27887	2.645e-01
AFF4	102.648	0.27695	2.778e-01
PDLIM7	120.096	0.2748	3.090e-01
PTPRJ	82.0205	0.27435	4.067e-01		Yes
CCL18	109.428	0.27358	8.067e-01		Yes
ADA2	111.276	0.273	3.266e-01		Yes
PDE4DIP	126.527	0.27221	4.869e-01
ITGAX	287.729	0.27169	4.429e-01
SNX10	257.532	0.27135	3.917e-01
LIMS1	299.133	0.27102	3.090e-01
PILRA	134.569	0.26984	3.864e-01		Yes
LSP1	393.918	0.26859	5.594e-01
LENG8	81.2282	0.26855	3.588e-01
HECA	74.0835	0.26813	4.869e-01
NUMB	147.93	0.26804	3.864e-01
FLOT1	265.359	0.26698	1.836e-01
IRF7	122.67	0.26383	6.333e-01
RSRP1	133.816	0.26352	3.242e-01
ZFAND3	70.0193	0.26261	2.373e-01
NR3C1	131.189	0.26133	3.407e-01
PLK3	123.409	0.26112	4.067e-01
ARHGAP4	79.4945	0.261	3.242e-01
CEBPD	483.05	0.25898	5.599e-01
PRKCB	71.6012	0.25804	3.140e-01
ITGAV	73.2266	0.25789	3.795e-01
KLF2	211.249	0.25752	5.762e-01
NEAT1	2195.95	0.25644	5.007e-01
CTSS	882.394	0.25575	2.471e-01
ARID4B	88.514	0.25528	3.090e-01
MYO1F	176.475	0.25528	3.090e-01
HNRNPC	254.472	0.255	2.748e-01
TFEC	82.3705	0.25469	2.899e-01
NFE2L2	166.627	0.25441	4.463e-01
SP110	69.9518	0.25129	5.960e-01
APOL6	79.143	0.25122	6.333e-01
MYOF	73.1928	0.24938	6.159e-01
KCNN4	74.2449	0.24914	5.153e-01
H3F3B	1989.47	0.24864	3.447e-01
TRIM38	67.7063	0.24849	3.404e-01
DICER1	118.527	0.24847	3.068e-01
EMILIN2	242.481	0.24836	2.725e-01		Yes
PTPRC	426.524	0.2467	3.864e-01
LYZ	2674.01	0.24618	6.213e-01		Yes
MX1	165.789	0.2458	7.745e-01
ODF3B	83.8233	0.24557	4.067e-01
FGL2	135.119	0.2445	6.379e-01		Yes
ATP6V1C1	79.1911	0.24413	3.090e-01
TYMP	1394.04	0.24362	4.366e-01
BID	171.794	0.24303	5.496e-01
FCN1	736.716	0.24217	5.496e-01		Yes
PAG1	85.8617	0.24059	5.174e-01
PHF20L1	82.3005	0.23883	3.900e-01
ISG15	297.135	0.23864	8.067e-01		Yes
PLA2G7	75.2755	0.23832	6.602e-01		Yes
LPXN	86.4565	0.23779	2.888e-01
EHBP1L1	194.074	0.23719	4.841e-01
HSPH1	97.8454	0.23707	7.038e-01
UBE2B	135.262	0.23589	3.297e-01
PARP14	134.17	0.23555	6.333e-01
ADAM8	96.2569	0.2341	5.895e-01
LGALS3	1410.4	0.23367	5.707e-01		Yes
S100A8	11386.9	0.23321	7.355e-01		Yes
ZMIZ1	132.654	0.23301	3.297e-01
SOCS1	76.3134	0.23174	7.470e-01
STK24	79.3224	0.23166	4.679e-01
RAB32	106.45	0.23118	4.067e-01
MAPKAPK2	89.6504	0.23066	3.900e-01
CHMP4B	128.371	0.2285	4.906e-01
MX2	69.929	0.228	7.470e-01
MBOAT7	84.9359	0.22739	5.540e-01
S100A9	9125.84	0.22561	7.089e-01		Yes
LILRA2	100.296	0.22533	5.879e-01		Yes
GNS	135.197	0.22519	2.861e-01
FAM129A	75.4936	0.22489	4.684e-01
IFIT2	78.2153	0.22451	8.415e-01
LILRA6	79.3743	0.22428	5.458e-01
CHD1	117.867	0.224	4.183e-01
LACTB	179.037	0.22321	2.157e-01
SDCBP	503.034	0.22261	3.090e-01
PITPNA	110.852	0.22228	4.869e-01
HNRNPM	191.031	0.22203	3.046e-01
MYD88	126.274	0.222	2.334e-01
HK3	114.366	0.22024	5.137e-01
ITSN2	70.3874	0.22001	2.157e-01
PLXNC1	76.8428	0.21997	4.869e-01
HLA-DRA	2043.47	0.21887	6.808e-01
CMIP	82.7841	0.21881	4.067e-01
HLA-DPA1	751.988	0.21856	7.470e-01
AZI2	67.3653	0.2181	3.387e-01
PSMB9	231.932	0.21799	7.094e-01
DNAJC3	146.234	0.21745	5.007e-01
XBP1	164.555	0.21715	4.467e-01
IFITM3	1442.58	0.21687	7.615e-01
SMS	96.9772	0.21662	4.992e-01
PRKAR1A	166.997	0.21584	3.149e-01
GABARAP	611.007	0.2157	5.144e-01
DDX3X	148.425	0.21531	4.015e-01
TIMP1	7123.44	0.21525	7.418e-01		Yes
EPB41L3	87.3484	0.21408	5.895e-01
ERICH1	85.8489	0.21302	2.726e-01
N4BP1	88.3888	0.21115	4.869e-01
LST1	457.607	0.21027	3.734e-01
ZFP36L2	178.333	0.2096	6.600e-01
TAP1	100.734	0.20942	7.429e-01
CALHM6	85.3423	0.20934	7.885e-01
PTPN1	119.212	0.20902	5.879e-01
SWAP70	75.1218	0.20843	4.320e-01
SMAP2	134.932	0.20804	6.565e-01
ATP1B3	188.401	0.20644	4.696e-01
NAGK	119.132	0.20478	4.704e-01
MYO9B	169.342	0.20469	3.864e-01
METTL9	105.015	0.20434	6.017e-01
KDM5A	71.3115	0.20423	2.888e-01
BAZ1A	174.251	0.20186	4.696e-01
CYBB	655.612	0.20164	3.617e-01
QKI	174.403	0.20136	5.174e-01
CSNK1D	78.9099	0.20121	3.090e-01
KMT2C	97.776	0.2011	3.104e-01
ADM	81.3618	0.19972	7.570e-01		Yes
KMT2E	123.538	0.19868	4.684e-01
SYF2	80.5302	0.19751	3.900e-01
CTNNB1	134.734	0.19711	4.817e-01
SRGN	3084.23	0.1965	6.600e-01		Yes
KRAS	108.418	0.19645	3.965e-01
JMJD1C	108.639	0.19483	4.684e-01
ZFAND5	155.723	0.19455	4.143e-01
PLEKHB2	154.347	0.19413	3.381e-01
ERGIC1	74.6793	0.19402	6.210e-01
VCAN	1536.69	0.19335	7.014e-01		Yes
FGR	301.78	0.1928	5.052e-01
SECTM1	72.3583	0.1928	7.429e-01		Yes
SMCO4	135.12	0.19265	5.143e-01
GNA15	128.973	0.19187	5.895e-01
ZNFX1	74.0495	0.18985	5.484e-01
SLC43A3	133.033	0.18974	4.043e-01
LCP1	733.051	0.18928	4.067e-01
RAB8B	88.4635	0.18878	5.013e-01
USF2	100.626	0.18846	4.067e-01
SLA	206.545	0.18828	6.159e-01
MCL1	555.972	0.18711	5.481e-01
CLIP1	81.1264	0.18478	5.007e-01
HNRNPA2B1	842.672	0.18342	2.471e-01
NCOR2	148.679	0.18313	4.067e-01
PREX1	107.854	0.18282	4.779e-01
NDRG1	68.6056	0.18235	7.355e-01
MTPN	244.186	0.18232	3.090e-01
H3F3A	1615.14	0.182	4.067e-01
EFHD2	811.084	0.1818	4.785e-01
TNIP2	66.6998	0.18033	5.496e-01
CALCOCO2	79.1809	0.1795	5.039e-01
TGM2	124.627	0.17944	8.136e-01		Yes
MS4A7	312.731	0.17891	6.658e-01
RB1	94.4504	0.17786	5.052e-01
IFNAR1	105.212	0.17782	5.672e-01
RUNX1	150.274	0.17764	4.704e-01
COPA	93.3021	0.17742	3.407e-01		Yes
TLE3	90.1005	0.17723	5.688e-01
GPNMB	133.313	0.17548	8.174e-01
RAD21	80.4097	0.1753	3.742e-01
MAP3K8	151.819	0.17504	7.140e-01
PRNP	112.064	0.1744	5.165e-01
ETS2	338.693	0.17423	7.038e-01
HNRNPH1	99.4052	0.17403	4.004e-01
CXCL16	282.887	0.17283	4.925e-01		Yes
CD37	224.633	0.17246	4.804e-01
STAT6	103.569	0.1724	3.090e-01
CMTM6	179.217	0.17234	4.174e-01
CELF1	79.8713	0.17224	5.007e-01
SSH2	72.0174	0.17221	6.085e-01
SPPL2A	110.071	0.17207	3.774e-01
ELF1	116.956	0.17162	3.780e-01
SLC11A1	744.084	0.17146	5.747e-01
USP15	165.029	0.17053	5.007e-01
BCAT1	80.5142	0.17033	6.515e-01
YTHDC1	77.3385	0.16989	5.125e-01
STK10	91.8226	0.16965	5.599e-01
RBM17	111.53	0.1683	3.140e-01
FERMT3	311.131	0.16822	5.416e-01
PICALM	119.531	0.16783	4.519e-01
MYCBP2	72.5718	0.16763	4.067e-01
CEBPB	1051.66	0.1658	5.484e-01
LCP2	349.941	0.16371	6.079e-01
CPM	71.6677	0.16336	7.348e-01
GRB2	578.109	0.16333	3.284e-01
CLEC5A	193.195	0.1613	7.350e-01
AKAP13	202.465	0.16123	4.467e-01
TCIRG1	304.566	0.16111	5.347e-01
SH3BGRL	229.921	0.1608	4.183e-01
MAP3K20	75.8977	0.16036	7.515e-01
PPP1R2	96.9822	0.15972	4.067e-01
PLXDC2	230.885	0.15919	5.960e-01
CYTH1	102.552	0.15867	4.925e-01
SLC7A7	106.261	0.15787	5.170e-01
CYSTM1	145.467	0.15769	6.327e-01
RNF149	245.954	0.15757	5.870e-01
RXRA	90.8062	0.15708	4.928e-01
LY86	68.5268	0.15663	7.588e-01		Yes
ATF4	110.815	0.15622	5.496e-01
JUN	518.989	0.15586	7.470e-01
YME1L1	84.9989	0.15557	4.454e-01
HLA-DRB1	1452.67	0.15528	7.892e-01
RAB21	76.3869	0.15498	6.539e-01
BRD4	121.958	0.15376	3.864e-01
PDCD6IP	101.798	0.1537	3.864e-01
EIF1	1978.59	0.15347	5.484e-01
RNASET2	183.84	0.15333	6.079e-01		Yes
MBNL1	188.011	0.1532	5.707e-01
SERPINB6	92.0587	0.15305	5.007e-01
SH3GLB1	161.718	0.15208	5.867e-01
MIER1	73.7798	0.1518	4.869e-01
TMSB4X	5963.83	0.15171	5.240e-01
ARHGEF1	74.5063	0.15163	5.666e-01
ARGLU1	125.078	0.15158	4.201e-01
MYH9	274.574	0.15105	4.888e-01
TLR4	77.702	0.15065	6.935e-01
AZIN1	73.7237	0.15064	6.567e-01
RAB20	101.037	0.15045	6.371e-01
AGFG1	176.841	0.14995	7.619e-01
MAP3K11	66.8675	0.14993	5.497e-01
HDGF	73.9784	0.14931	5.496e-01		Yes
EHD4	72.5845	0.14803	6.368e-01
RBM47	169.439	0.14723	4.704e-01
SPI1	891.665	0.14722	4.067e-01
HERPUD1	94.7974	0.1465	7.023e-01
SAT2	124.228	0.1462	4.336e-01
FPR2	104.814	0.14619	7.644e-01
SHOC2	81.6212	0.14571	6.567e-01
MBD2	141.467	0.14558	6.333e-01
MTRNR2L12	1420.39	0.14424	7.470e-01
NOP53	76.9632	0.14403	5.879e-01
LRRC25	106.644	0.1438	6.333e-01
DNAJB6	102.066	0.14376	5.879e-01
IRAK1	112.122	0.14313	6.131e-01
ARPC1B	155.948	0.1427	5.762e-01
ANXA5	1511.58	0.14236	7.014e-01
EIF4G2	392.494	0.14197	4.869e-01
UBXN1	142.802	0.14194	3.864e-01
GRK2	97.6897	0.14182	6.569e-01
AP1S2	120.07	0.14149	7.096e-01
COTL1	872.439	0.14144	6.085e-01
SQSTM1	410.975	0.14134	6.908e-01
STX7	85.6421	0.14034	5.458e-01
TAOK3	104.983	0.14004	4.704e-01
RAP1B	225.86	0.13922	5.545e-01
MAT2A	120.88	0.13883	6.357e-01
INSIG1	186.234	0.13874	8.299e-01
SH3BP2	131.253	0.13826	5.416e-01
UBE2A	91.1953	0.13788	4.485e-01
S100A12	1018.08	0.13783	8.698e-01		Yes
VSIR	148.592	0.1376	7.338e-01
AHR	89.5139	0.13745	6.908e-01
TUBA1A	104.348	0.13742	7.588e-01
GSK3B	67.326	0.13723	6.404e-01
PRKCD	92.4803	0.13694	5.960e-01
FCER1G	2801.91	0.1369	5.416e-01
PSMA6	111.801	0.13676	7.470e-01
KDM2A	69.4795	0.13634	6.131e-01
MIDN	123.417	0.13573	6.997e-01
UBE2D3	241.952	0.1356	4.792e-01
CD74	4999.24	0.13533	8.043e-01
FN1	235.283	0.13506	8.735e-01		Yes
TPP1	219.065	0.13488	4.869e-01
AKIRIN2	100.235	0.13462	5.762e-01
APOBR	90.3409	0.13443	6.085e-01
ACAP2	172.524	0.13437	4.067e-01
TMEM259	79.6035	0.13435	5.790e-01
WBP2	77.3082	0.13293	4.997e-01
RIN3	70.4439	0.1325	6.242e-01
ACBD3	66.9434	0.13229	5.759e-01
COL4A3BP	85.9481	0.13228	6.085e-01
IFITM2	641.745	0.13224	8.225e-01
MALAT1	13400.6	0.13146	7.459e-01
PTTG1IP	245.689	0.13143	4.975e-01
SERPINA1	946.946	0.13134	6.600e-01		Yes
FMNL1	224.302	0.13131	5.416e-01
PEA15	108.632	0.13072	7.348e-01
DDX17	233.189	0.13061	4.990e-01
CEP350	72.4633	0.13032	5.895e-01
BRI3	1105.1	0.12959	6.296e-01
NAP1L1	104.16	0.12916	6.636e-01
TRIM25	78.2345	0.1291	7.429e-01
FAM49B	203.718	0.12848	3.725e-01
FAM107B	136.922	0.1284	7.332e-01
PTPN12	183.093	0.12834	7.470e-01
IFIT3	91.0341	0.12757	9.030e-01
PAFAH1B1	119.354	0.12716	4.869e-01
HNRNPA3	285.869	0.12706	4.467e-01
TRIM22	83.1986	0.1265	8.143e-01
UBE2D1	160.691	0.12605	5.965e-01
S100A4	3809.3	0.12586	6.404e-01		Yes
TPT1	3037.7	0.12582	6.333e-01
ITGAM	168.342	0.1253	6.253e-01
BNIP3L	97.5558	0.12522	8.000e-01
ACTR3	405.176	0.12517	5.240e-01
GRINA	505.038	0.12511	6.101e-01
ITGB2	624.909	0.12457	6.569e-01
TSC22D3	210.28	0.12382	8.065e-01
PTEN	74.2084	0.12357	7.038e-01
FPR3	93.8755	0.12262	8.520e-01
PABPC1	713.197	0.12211	5.775e-01
MOB1A	195.268	0.12179	4.467e-01
ETF1	98.0859	0.12011	6.333e-01
RAPGEF1	114.969	0.11859	6.975e-01
DPYD	129.958	0.11814	6.045e-01
TM9SF3	111.097	0.11785	6.379e-01
FLII	96.1371	0.11769	3.900e-01
RNF213	295.06	0.11752	7.907e-01
RNF13	148.468	0.11748	5.959e-01
ATP6V1E1	77.9033	0.1173	4.929e-01
MAP2K1	86.587	0.11725	7.738e-01
MPEG1	97.4129	0.11712	7.644e-01		Yes
SPEN	70.0745	0.11712	5.867e-01
NDUFA2	143.948	0.11481	5.170e-01
RHOG	334.617	0.11466	5.963e-01
MVP	99.3827	0.11464	6.761e-01
CARD19	76.7888	0.11392	6.919e-01
ATP6V1G1	384.123	0.11375	5.960e-01
UBE2J1	120.722	0.11372	7.075e-01
HLA-B	3144.34	0.11364	6.482e-01
PDLIM5	69.6919	0.1135	5.762e-01
P2RX4	115.298	0.1133	7.140e-01
FPR1	490.714	0.11319	8.037e-01
FAM177A1	89.4092	0.1131	6.569e-01		Yes
LIMD2	100.563	0.11301	7.847e-01
UBR4	129.752	0.11262	6.569e-01
GDI1	78.0046	0.11222	5.996e-01
CD82	152.533	0.11196	7.899e-01
CDC42SE1	128.548	0.11193	5.965e-01
DAPK1	73.2639	0.11179	7.176e-01
NCOA4	101.98	0.11164	6.449e-01
ADAM10	159.567	0.11142	6.667e-01
PSAP	2024.59	0.1111	5.879e-01
DIAPH1	117.669	0.11028	6.294e-01
CLEC7A	159.075	0.10999	7.094e-01
SH3KBP1	98.6504	0.10962	5.529e-01
STX6	79.1713	0.10958	6.289e-01
CTSH	324.556	0.10949	6.975e-01
MGAT1	242.622	0.1093	6.200e-01
SRA1	106.899	0.10886	6.776e-01
WAS	159.697	0.10843	6.333e-01
SUN2	73.1585	0.10841	6.213e-01
SMCHD1	91.5371	0.10809	7.470e-01
UBB	313.09	0.10787	6.808e-01
TNS3	94.0521	0.1076	7.515e-01
TLR2	232.203	0.10699	7.588e-01
TAX1BP1	160.929	0.10693	3.864e-01
HLA-E	692.516	0.10659	6.371e-01		Yes
GUK1	290.455	0.10634	6.086e-01
DOCK2	75.6774	0.1061	5.894e-01
PJA2	73.4953	0.10537	6.600e-01
BOD1L1	114.302	0.10464	6.159e-01
MAPRE1	80.1155	0.10462	6.379e-01
VPS13C	103.229	0.10448	7.217e-01
HNRNPU	360.146	0.10397	5.165e-01
CCNI	266.544	0.10347	6.413e-01
PRRC2C	271.896	0.10288	6.079e-01
CIB1	258.076	0.10287	6.922e-01
TXNRD1	83.7946	0.10256	8.067e-01
ARPC4	131.972	0.10217	7.632e-01
CDC37	289.803	0.10197	6.379e-01
MT2A	777.541	0.10192	9.042e-01
GABARAPL2	128.876	0.10183	6.922e-01
SRRM2	383.45	0.1014	5.549e-01
SP100	140.943	0.09976	5.894e-01
WNK1	114.878	0.09972	5.894e-01
CSGALNACT2	82.7252	0.09945	7.615e-01
ABR	67.3186	0.09937	6.569e-01
TMEM165	124.102	0.09914	6.333e-01
ASGR1	109.867	0.09836	8.067e-01		Yes
RALA	110.407	0.09761	7.955e-01
RAC2	233.4	0.09751	7.429e-01
CD52	520.252	0.09728	8.520e-01
PTPRE	281.455	0.09693	7.640e-01
CELF2	83.2028	0.09646	7.470e-01
ADSS	111.053	0.09637	7.854e-01
IL17RA	134.849	0.09617	7.348e-01		Yes
MAP1LC3B	192.927	0.09588	6.919e-01
TSPAN14	106.186	0.09575	7.366e-01
PCBP2	156.988	0.09533	8.067e-01
SUMO1	91.519	0.09482	6.824e-01
HSP90AA1	905.588	0.09356	8.067e-01
PLEKHM2	87.5149	0.09286	7.747e-01
PNKD	76.4442	0.09284	7.130e-01
R3HDM4	71.2938	0.09276	7.583e-01
LGMN	68.044	0.09262	8.928e-01
UBA1	111.642	0.09237	7.223e-01
POLR1D	80.0491	0.09206	7.094e-01
C4orf3	272.055	0.09147	7.677e-01
SEC14L1	83.5956	0.09088	6.761e-01
FLNA	745.147	0.09085	7.338e-01
PAPOLA	122.232	0.09073	5.369e-01
CD36	123.818	0.09036	8.336e-01
TREM1	208.337	0.08985	8.119e-01		Yes
NCF2	343.893	0.08981	6.548e-01
PTBP3	85.2799	0.08952	6.371e-01
PLBD1	130.693	0.08893	8.568e-01
HSPB1	274.735	0.08871	8.736e-01
SYAP1	76.7524	0.08853	8.350e-01
MEF2A	74.5457	0.08822	7.640e-01
ARHGAP26	100.26	0.08804	8.067e-01
GPSM3	209.99	0.08584	6.846e-01
DEK	220.336	0.08538	6.618e-01
SERINC1	96.8605	0.08486	7.677e-01
NUFIP2	67.2405	0.0847	7.355e-01
PPP1R12A	96.1411	0.08444	6.333e-01
SHKBP1	108.579	0.08436	7.063e-01
IL6R	87.5748	0.08373	8.067e-01		Yes
IFNGR2	369.313	0.08331	7.892e-01
POLE4	131.453	0.08295	7.429e-01
HNRNPUL1	93.2804	0.08272	5.762e-01
VASP	357.51	0.08271	7.165e-01
PARVG	125.544	0.08267	7.094e-01
RAB10	253.697	0.0822	7.094e-01
B2M	6317.52	0.0822	7.745e-01		Yes
BZW1	180.956	0.08085	7.899e-01
RAB31	355.545	0.08084	7.470e-01
CAPN2	121.043	0.08041	7.338e-01
TGFBI	318.652	0.08023	8.508e-01		Yes
SERP1	543.313	0.08018	7.094e-01
RBM39	193.457	0.08012	7.094e-01
NAPA	158.399	0.07997	7.470e-01
MAPK1	80.5175	0.07988	6.569e-01
ASAH1	317.429	0.0796	7.679e-01
STAU1	70.212	0.07826	6.576e-01
RBMS1	139.948	0.07801	7.470e-01
STK4	111.775	0.07755	6.104e-01
TMOD3	176.039	0.07698	7.031e-01
PTP4A2	174.891	0.07682	7.338e-01
PNRC2	85.4182	0.07569	7.470e-01
TPM4	852.889	0.07561	8.196e-01
SELENOW	173.721	0.07542	8.043e-01
EPSTI1	104.576	0.07515	9.173e-01
TOX4	70.0108	0.07508	6.994e-01
DAZAP2	297.403	0.07489	6.334e-01
HNMT	72.8356	0.07484	8.067e-01
YWHAB	517.95	0.07427	6.548e-01
PTPN18	66.6055	0.07401	7.640e-01
CYP27A1	111.527	0.07379	9.042e-01
PIK3R1	71.7843	0.07369	8.194e-01
HSPA5	608.649	0.07341	8.665e-01
DDX5	476.096	0.07338	7.191e-01
WDR1	230.066	0.07333	7.429e-01
NPTN	88.5821	0.07331	7.429e-01
ARPC5	707.057	0.07325	5.895e-01
EP300	76.2257	0.07316	7.744e-01
GNAQ	83.6417	0.07303	7.470e-01
BMP2K	78.3264	0.07277	8.177e-01
SMG1	86.412	0.07263	7.615e-01
SCAF11	170.807	0.0726	6.600e-01
PNISR	89.5047	0.07213	7.470e-01
FAM129B	151.078	0.07157	8.427e-01
SASH3	77.6913	0.07142	7.893e-01
ZNF106	114.723	0.07136	7.385e-01
EPN1	68.7743	0.07067	7.348e-01
MCEMP1	556.717	0.07011	8.416e-01
NUDT3	94.568	0.06966	7.570e-01
CAST	258.843	0.06959	7.470e-01
DYNLT1	151.951	0.06957	8.265e-01
ANKRD12	174.422	0.06914	7.886e-01
IGSF6	463.541	0.06897	8.353e-01
DNAJC15	148.862	0.0687	8.119e-01
DUSP6	458.402	0.06829	8.657e-01
TACC1	81.432	0.06815	6.919e-01
EFCAB14	69.2814	0.06694	6.819e-01
CHD4	73.2548	0.06693	8.119e-01
SLC25A24	129.451	0.06692	8.297e-01
ADAR	142.995	0.06646	8.385e-01
USP3	111.876	0.06617	7.627e-01
SIRPA	174.642	0.06613	7.644e-01
SETX	89.1128	0.06599	7.644e-01
CYBA	2290.5	0.06515	7.470e-01
CUTA	86.1143	0.06502	8.067e-01		Yes
NORAD	87.9964	0.065	7.677e-01
PIK3R5	87.1665	0.06493	8.299e-01
EIF3H	136.777	0.0649	7.899e-01
LAMP2	97.9107	0.06484	7.570e-01
LAP3	229.618	0.06481	8.943e-01
YWHAZ	508.445	0.06473	7.588e-01
SMARCA5	78.0406	0.06465	7.615e-01
IER5	96.2771	0.06453	8.665e-01
IFI35	83.3481	0.06445	9.035e-01		Yes
DNAJC8	134.556	0.06432	7.470e-01
ADAM17	89.1498	0.06403	8.416e-01
DDT	90.1336	0.06359	8.462e-01
TCF25	178.164	0.0631	7.885e-01
RIOK3	108.606	0.06292	7.907e-01
UBC	735.441	0.06286	7.644e-01
CD47	120.646	0.06247	8.559e-01
JUND	439.157	0.06244	8.791e-01
TSPO	1041.41	0.06244	8.174e-01
HMGA1	171.808	0.0624	8.462e-01
QSOX1	138.648	0.06212	8.337e-01		Yes
STMP1	135.78	0.06194	7.686e-01
STK40	75.8916	0.06156	8.067e-01
SHTN1	71.9519	0.06153	8.336e-01
IQGAP1	343.274	0.06098	7.615e-01
EIF4A1	78.8918	0.06085	8.000e-01
CTNNA1	113.183	0.06019	7.348e-01
TIMM17B	67.3441	0.06012	7.686e-01
TRIM44	87.5696	0.06004	7.470e-01
ACIN1	86.4444	0.05986	7.677e-01
NIPBL	86.4587	0.05963	7.497e-01
GSTO1	568.314	0.05914	8.110e-01
SCPEP1	71.6181	0.05885	8.411e-01		Yes
FAAP20	96.2897	0.05864	7.955e-01
ZNF207	122.854	0.05862	7.470e-01
ATP1A1	183.464	0.05861	8.313e-01
ROCK1	193.633	0.05824	7.570e-01
GNAI3	83.842	0.05815	7.632e-01
HCST	455.939	0.05805	8.162e-01
SERF2	2660.85	0.05798	7.470e-01
OSCAR	73.0133	0.05794	8.631e-01
FURIN	78.8631	0.05777	8.771e-01
AGTRAP	163.065	0.05763	8.313e-01
UPP1	580.576	0.05756	8.313e-01
SNRNP70	92.0007	0.05729	7.718e-01
EIF4B	96.718	0.05705	8.067e-01
FXYD5	521.538	0.05699	7.621e-01
C1orf43	109.813	0.05685	8.119e-01
PAIP2	96.6241	0.0566	7.744e-01
RAB7A	281.664	0.0565	7.410e-01
CHMP5	70.5482	0.05611	8.515e-01
FKBP15	112.38	0.05577	8.067e-01
HPS1	85.2127	0.05572	7.497e-01
CAPZA1	162.628	0.0557	7.470e-01
EIF3A	199.78	0.05565	7.226e-01
SRSF11	118.596	0.05514	6.658e-01
FBXL5	81.1544	0.05496	8.331e-01
WAPL	67.7833	0.05422	8.053e-01
BCKDK	92.2315	0.05412	8.174e-01
METRNL	380.663	0.05289	9.042e-01		Yes
KTN1	159.919	0.05248	7.924e-01
MSN	327.987	0.05223	7.470e-01
MAFB	744.825	0.05177	8.771e-01
NFKBID	68.6299	0.05174	9.249e-01
ZDHHC20	77.483	0.05131	8.657e-01
IFI30	148.258	0.05128	9.042e-01
PABPN1	149.222	0.05091	8.508e-01
H1FX	207.784	0.05082	9.030e-01
DOK3	99.5395	0.05063	8.336e-01
PKM	857.551	0.05061	8.107e-01
RNPEPL1	77.5088	0.05055	8.384e-01
NPC1	71.8916	0.05027	8.881e-01
CDKN1A	265.161	0.05024	8.987e-01
ITGA5	187.313	0.04947	8.665e-01
GNAI2	605.483	0.04852	8.184e-01
FCGR2A	265.939	0.04825	8.650e-01
LTBR	105.468	0.04815	8.383e-01
PECAM1	110.177	0.04693	8.885e-01
SEPT9	103.508	0.04674	8.462e-01
COMMD6	272.472	0.04634	8.559e-01
EMD	113.485	0.04589	8.871e-01
NEK6	77.6538	0.04576	8.769e-01
CD63	1574.3	0.04571	8.631e-01
XRN2	132.515	0.04557	8.308e-01
TMEM127	71.3025	0.04557	8.177e-01
SEPT2	109.288	0.04548	7.981e-01
GRN	744.399	0.04482	8.631e-01		Yes
ATP6V1A	68.0331	0.04425	8.657e-01
LEPROT	94.2388	0.04421	8.515e-01
CAPG	551.888	0.04404	8.771e-01
DOCK8	132.373	0.04358	8.568e-01
MIF	384.782	0.04325	9.157e-01		Yes
LRRFIP1	502.835	0.04324	8.491e-01
LAT2	125.907	0.04203	8.771e-01
AIF1	1246.6	0.042	8.657e-01
C6orf62	103.798	0.04169	8.602e-01
NAIP	118.415	0.04123	9.030e-01
COPE	162.737	0.04114	8.177e-01
CSNK1A1	160.493	0.04091	8.067e-01
CKLF	108.252	0.04056	9.355e-01		Yes
YY1	108.453	0.04052	8.119e-01
KHDRBS1	170.62	0.03955	7.744e-01
RAB11FIP1	75.0275	0.03952	9.157e-01
CD86	68.1019	0.03943	9.416e-01
RAC1	820.248	0.03921	8.067e-01
VAMP3	69.3198	0.03911	8.557e-01
KCTD12	231.705	0.03896	8.885e-01
MRPL33	83.4265	0.03839	8.771e-01
N4BP2L2	97.4417	0.03796	8.729e-01
GNB1	234.555	0.03746	8.602e-01
OAZ1	1768.56	0.03685	8.398e-01
ABRACL	158.35	0.03637	8.999e-01
CSK	99.3224	0.03629	8.919e-01
JDP2	74.1809	0.03613	9.562e-01
TERF2IP	79.3084	0.03612	8.177e-01
SYK	156.508	0.03607	8.423e-01
IDS	87.4648	0.03537	8.729e-01
PPP1R18	201.135	0.0352	8.602e-01
HLA-C	1780.25	0.03509	9.313e-01
KLF10	100.177	0.03477	9.030e-01
HLA-A	1751.11	0.0333	9.088e-01
CD9	122.384	0.03266	9.643e-01
UFM1	91.013	0.03255	8.729e-01
MNDA	348.275	0.03247	9.373e-01
SSR1	85.5061	0.03244	8.714e-01
ID2	263.255	0.03165	9.373e-01
HEBP2	120.582	0.03163	9.157e-01
SLC25A6	349.412	0.03112	9.235e-01
SCAND1	235.387	0.03087	8.657e-01
VPS35	110.047	0.03068	8.657e-01
H2AFV	141.127	0.03058	8.943e-01
ZMAT2	78.6049	0.03039	8.557e-01
PPP4C	198.394	0.0301	8.698e-01
PSME1	300.483	0.02986	9.381e-01
EML4	295.206	0.02955	9.313e-01
SFPQ	240.092	0.02946	8.885e-01
RNF130	257.919	0.02945	8.851e-01
ATP6V1B2	288.325	0.02933	8.883e-01
OGFR	103.902	0.02932	9.233e-01
RGS10	188.337	0.02924	9.348e-01
ARL6IP5	193.171	0.02909	9.030e-01
CACYBP	72.8155	0.02906	9.523e-01
TPR	110.294	0.02904	8.631e-01
THEMIS2	112.398	0.02901	9.030e-01
DDX21	267.573	0.029	9.231e-01
ARCN1	69.2218	0.02839	8.771e-01
RBBP4	67.2981	0.02831	8.803e-01
TRABD	86.4206	0.02748	9.401e-01
CD84	99.5388	0.02705	9.554e-01
BPTF	80.7608	0.02697	8.943e-01
CAPZA2	170.905	0.0265	8.650e-01
CYFIP1	99.476	0.02649	9.030e-01
DYNC1H1	140.673	0.02647	8.818e-01
EZR	159.133	0.02635	9.461e-01
UBALD2	135.923	0.02629	9.455e-01
NONO	76.0895	0.02621	8.580e-01
TRIR	262.014	0.02614	8.631e-01
MYO1E	68.2913	0.02512	9.554e-01
SMC1A	69.8484	0.02456	9.030e-01
LY96	94.4658	0.02427	9.373e-01		Yes
ATP6V1D	69.8748	0.02375	9.219e-01
DBNL	129.512	0.02366	9.157e-01
EXOSC4	75.3086	0.02339	9.562e-01
ATP6V0E1	423.471	0.02332	9.088e-01
OST4	395.958	0.02287	9.231e-01
ATG3	134.828	0.02258	9.373e-01
GNPTG	104.268	0.02174	9.328e-01
TPM3	1077.28	0.02172	9.237e-01
MGAT4A	80.7638	0.02149	9.554e-01		Yes
IK	69.2029	0.02137	9.030e-01
UBA52	1178.12	0.02088	9.157e-01
BNIP2	110.146	0.02074	9.170e-01
ATP6V0A1	74.8479	0.02058	9.461e-01
SZRD1	77.2173	0.0205	8.751e-01
PAK2	342.744	0.02042	8.885e-01
OTUB1	108.438	0.02029	8.851e-01
CDK2AP2	86.1211	0.02022	9.562e-01
IFI16	163.316	0.01998	9.554e-01
KIAA1551	99.307	0.01979	9.561e-01
EIF3L	91.0194	0.01976	9.525e-01
NRDC	117.974	0.01948	9.301e-01
HIST1H1E	166.003	0.01945	9.721e-01
PDCD5	89.7037	0.01869	9.554e-01
PFKL	73.6	0.01833	9.416e-01
SARAF	136.467	0.01802	9.554e-01
WIPF1	103.655	0.01787	9.455e-01
PLP2	216.966	0.01785	9.554e-01
RNPS1	94.7661	0.01779	9.123e-01
GSTK1	134.004	0.01769	9.554e-01
TRIP12	101.049	0.01755	9.461e-01
CYTOR	153.608	0.01745	9.697e-01
TPI1	490.142	0.01737	9.589e-01
UBE2D2	137.66	0.01734	9.348e-01
SKAP2	130.356	0.01727	9.416e-01
BCLAF1	85.3748	0.01725	9.416e-01
AP3D1	75.9888	0.01691	9.408e-01
TAF7	68.1057	0.01626	9.496e-01
BLOC1S1	110.13	0.01558	9.643e-01
ARHGAP30	138.466	0.01544	9.461e-01
SELENOH	304.358	0.01527	9.496e-01
TMEM167A	170.371	0.01472	9.562e-01
DNM2	138.645	0.01416	9.525e-01
DGUOK	78.6793	0.01382	9.455e-01
ACTN1	251.823	0.01298	9.562e-01
SLTM	105.106	0.01289	9.416e-01
ANKRD11	118.646	0.01281	9.554e-01
DNAJC7	105.492	0.01268	9.408e-01
CD58	73.9052	0.01249	9.648e-01
GLG1	70.3588	0.01229	9.554e-01
LGALS1	2431.64	0.0122	9.562e-01		Yes
EEF1D	517.273	0.01216	9.573e-01
TLN1	590.143	0.01192	9.561e-01
SRSF3	188.856	0.01188	9.573e-01
UCP2	309.073	0.01155	9.780e-01
NRIP1	79.2391	0.01099	9.721e-01
CLEC2B	75.7666	0.01042	9.780e-01
HNRNPH3	72.0337	0.01032	9.609e-01
SEC61B	456.745	0.00965	9.631e-01
UBXN4	153.806	0.00953	9.554e-01
IFNGR1	182.012	0.00947	9.694e-01
FAM133B	67.1658	0.00924	9.725e-01
ITGB1	246.316	0.00916	9.781e-01
RBM25	143.712	0.00911	9.607e-01
SRPRA	81.0094	0.00875	9.643e-01
SIGLEC10	112.681	0.00846	9.879e-01
APBB1IP	152.48	0.00834	9.694e-01
TMSB10	6350.9	0.00793	9.725e-01
PRPF8	81.5957	0.00781	9.643e-01
ATRX	74.3162	0.00748	9.697e-01
CKAP4	103.867	0.00745	9.827e-01
SQOR	97.8595	0.00744	9.809e-01
TBRG1	76.2481	0.00739	9.609e-01
TOP1	205.517	0.00717	9.789e-01
FNDC3A	97.4346	0.00699	9.809e-01
ARL8A	108.356	0.00529	9.819e-01
SOD1	93.358	0.00525	9.827e-01
PGK1	345.996	0.00512	9.827e-01
LAMTOR4	390.396	0.00502	9.789e-01
DPH3	81.7412	0.00498	9.809e-01
UBXN11	72.4224	0.00476	9.827e-01
CXCL10	203.029	0.00464	9.967e-01		Yes
MYL6	2897.18	0.0044	9.809e-01
OS9	155.054	0.00432	9.782e-01
CAPZB	346.621	0.00428	9.770e-01
FBXW5	73.5247	0.00406	9.809e-01
ADPGK	91.703	0.00375	9.809e-01
SRSF2	130.573	0.00361	9.827e-01
CD14	1017.23	0.00349	9.894e-01		Yes
PRPF6	76.0594	0.00336	9.809e-01
EWSR1	124.178	0.00299	9.809e-01
SDCCAG8	72.3514	0.00285	9.890e-01
WASF2	169.845	0.00274	9.827e-01
PPFIA1	84.3707	0.0025	9.887e-01
CLTB	111.742	0.00218	9.879e-01
CORO1C	133.535	0.00188	9.917e-01
NDUFB11	263.863	0.00165	9.901e-01
ILF3	105.539	0.00159	9.890e-01
SF1	151.242	0.00147	9.890e-01
TOMM7	272.96	0.00119	9.959e-01
LFNG	79.7969	0.00088	9.973e-01
TMBIM1	100.368	0.00018	9.990e-01
HCLS1	342.403	-9e-05	9.992e-01
HPSE	80.4599	-0.00087	9.973e-01		Yes
EIF4H	95.6897	-0.00109	9.925e-01
ABHD17A	69.9517	-0.00128	9.942e-01
CSTA	137.152	-0.00239	9.931e-01
ARPC2	831.465	-0.00292	9.827e-01
SFT2D1	106.397	-0.0034	9.827e-01
PSMB6	196.469	-0.00348	9.827e-01
YWHAE	202.41	-0.00353	9.827e-01
SF3B2	171.129	-0.00373	9.782e-01
BRK1	239.891	-0.00393	9.827e-01
FAU	1858.7	-0.00437	9.809e-01
SLC3A2	175.306	-0.00443	9.809e-01
CDV3	332.625	-0.00486	9.862e-01
COX6B1	529.434	-0.00495	9.757e-01
IGF2R	130.508	-0.00615	9.809e-01
PCBP1	415.086	-0.0062	9.789e-01
RSRC2	78.0782	-0.0062	9.757e-01
EMP3	1598.05	-0.00622	9.809e-01
LUC7L3	74.1576	-0.00651	9.780e-01
HOOK3	75.5437	-0.00676	9.764e-01
ERP29	116.12	-0.0073	9.789e-01
MTCH1	96.3913	-0.00732	9.697e-01
UXT	133.446	-0.00733	9.697e-01
CALM3	250.788	-0.00784	9.721e-01
PGLS	177.279	-0.00809	9.721e-01
S100A10	4046.68	-0.00813	9.789e-01
CTDNEP1	111.983	-0.00835	9.697e-01
COX8A	616.609	-0.00851	9.609e-01
ARHGDIA	307.577	-0.00851	9.609e-01
CAMTA1	76.578	-0.00854	9.643e-01
CSDE1	155.083	-0.00887	9.562e-01
SENP6	69.0989	-0.00919	9.590e-01
LASP1	74.9864	-0.00935	9.643e-01
SDF4	118.725	-0.00945	9.609e-01
FAM120A	85.881	-0.00983	9.496e-01
LAMTOR1	200.072	-0.00985	9.697e-01
DDX39A	78.3332	-0.01005	9.609e-01
ZFP36L1	435.189	-0.01019	9.789e-01
RAP1A	138.211	-0.01051	9.589e-01
CEP170	163.412	-0.0108	9.691e-01
PRMT2	83.0195	-0.01104	9.609e-01
PTBP1	68.8194	-0.01153	9.489e-01
COPS9	148.571	-0.01187	9.643e-01
CITED2	93.5682	-0.01196	9.789e-01
ATP5F1E	1616.34	-0.01206	9.643e-01
PGAM1	168.671	-0.01213	9.643e-01
RAB8A	70.4505	-0.01218	9.562e-01
S100A11	5370.16	-0.01222	9.525e-01
TMED2	87.0649	-0.01224	9.562e-01
PLEKHO2	101.606	-0.01286	9.643e-01
TNFRSF1A	138.513	-0.01288	9.562e-01		Yes
COX4I1	794.198	-0.01309	9.554e-01
PRELID1	451.597	-0.01329	9.660e-01
CFL1	2399.1	-0.01332	9.416e-01
CHMP2A	171.089	-0.0134	9.525e-01
SMIM29	71.1822	-0.01349	9.609e-01
RHEB	103.636	-0.01375	9.609e-01
RNPEP	70.4099	-0.01401	9.554e-01		Yes
MTDH	342.454	-0.01455	9.355e-01
HNRNPK	279.626	-0.01459	9.348e-01
BRD2	91.949	-0.01469	9.392e-01
MZT2B	115.89	-0.01549	9.554e-01
CAB39	74.818	-0.01554	9.554e-01
HSPE1	134.346	-0.01554	9.697e-01
HIGD2A	254.76	-0.01605	9.457e-01
RHOB	124.619	-0.01623	9.721e-01
NME2	80.7346	-0.01658	9.660e-01
EIF5	153.027	-0.01664	9.420e-01
SAMHD1	433.401	-0.01682	9.554e-01
MYL12B	539.922	-0.01691	9.381e-01
CYCS	105.448	-0.01715	9.461e-01
M6PR	204.923	-0.01725	9.355e-01
RALY	88.5316	-0.01728	9.381e-01
PDCD6	85.1691	-0.01735	9.488e-01
PTAFR	220.775	-0.01739	9.506e-01
EIF2S3	71.6579	-0.0174	9.461e-01
GCA	188.279	-0.01821	9.573e-01
VPS4B	87.2561	-0.01844	9.401e-01
IRF2BP2	103.736	-0.01848	9.554e-01
GMFG	364.967	-0.01891	9.397e-01
NANS	87.5712	-0.019	9.455e-01
UBL5	473.177	-0.01935	9.355e-01
DAZAP1	84.0572	-0.01973	9.219e-01
SELENOF	115.597	-0.01982	9.157e-01
XRCC6	114.885	-0.02007	8.943e-01
RTN4	300.496	-0.02011	8.735e-01
PSMB10	155.61	-0.02033	9.589e-01
LDHA	324.097	-0.02041	9.562e-01
TGFB1	293.499	-0.02066	9.489e-01		Yes
SIGLEC9	84.6431	-0.02091	9.489e-01
ARF5	192.332	-0.02109	9.348e-01
SF3B1	137.191	-0.02128	9.042e-01
TDG	69.1658	-0.02192	9.408e-01
AUP1	116.001	-0.0222	9.313e-01
PRPF40A	119.715	-0.02297	8.650e-01
TMEM123	90.085	-0.023	9.455e-01
HLA-DMB	70.2609	-0.02314	9.694e-01
DNAJB11	75.1105	-0.02343	9.489e-01
MAGOH	79.577	-0.02347	9.157e-01
ATP6V1F	700.575	-0.0235	9.328e-01
UQCRFS1	131.59	-0.02362	9.231e-01
ARF1	333.273	-0.02368	8.736e-01
HP1BP3	116.274	-0.02376	8.786e-01
PFN1	3832.93	-0.02419	8.968e-01
FUS	243.307	-0.02424	8.618e-01
ACTR2	346.41	-0.0243	9.003e-01
RETN	397.681	-0.02552	9.711e-01		Yes
SNRPB	144.401	-0.02581	8.948e-01
ARF4	130.602	-0.02584	9.130e-01
TYROBP	3239.09	-0.02586	8.736e-01
CDC42	434.054	-0.02586	8.751e-01
RAB1B	84.862	-0.0259	8.846e-01
SRSF4	77.4792	-0.02618	8.650e-01
EIF4E	74.8798	-0.02674	9.416e-01
CLINT1	69.9321	-0.02696	8.743e-01
PRPF4B	75.4552	-0.02701	9.042e-01
CSTB	1981.53	-0.02704	9.554e-01
ERO1A	75.1304	-0.0273	9.455e-01
PNPLA2	78.2605	-0.02808	9.092e-01
LAPTM5	1116.87	-0.02809	8.520e-01
PTPN6	196.305	-0.02824	8.943e-01
THRAP3	74.6471	-0.02833	8.462e-01
TGOLN2	203.776	-0.02885	8.698e-01
NUS1	68.959	-0.02902	9.348e-01
PSMB3	346.714	-0.02932	8.771e-01
CAP1	427.78	-0.02933	8.568e-01
CRTAP	76.6559	-0.02979	9.303e-01		Yes
C5AR1	349.737	-0.0305	9.461e-01
SMIM26	79.1279	-0.0316	8.771e-01
MIEN1	132.081	-0.03168	8.657e-01
UNC93B1	69.6054	-0.03189	9.348e-01
TRA2B	98.3997	-0.03207	8.657e-01
ANXA7	69.4759	-0.03256	8.657e-01
MPHOSPH8	83.3962	-0.03272	8.602e-01
VIM	5098.86	-0.03282	9.042e-01
ALDH2	70.6452	-0.03337	9.389e-01
RARA	83.6748	-0.03397	9.088e-01
TBCB	99.0513	-0.03405	8.748e-01
FKBP8	154.033	-0.03417	8.398e-01
UBE2L6	135.499	-0.03422	9.562e-01
EIF2S2	153.292	-0.0343	8.735e-01
COX7C	385.613	-0.03433	8.771e-01
PDCD10	84.2023	-0.03461	8.559e-01
JOSD2	99.9103	-0.03501	8.756e-01
ILF2	70.8449	-0.03505	8.732e-01
ITM2B	721.732	-0.0351	8.729e-01		Yes
GLIPR1	178.14	-0.03644	9.030e-01
TRAPPC1	206.411	-0.03655	8.299e-01
ATP6AP1	161.348	-0.03675	8.515e-01
MAPK1IP1L	76.8028	-0.03687	8.650e-01
HSBP1	260.137	-0.03707	8.496e-01
SURF4	84.7295	-0.0371	8.657e-01
TMED5	131.196	-0.03721	8.650e-01
CD151	110.802	-0.0376	9.171e-01
SPG21	120.652	-0.03767	8.572e-01
PPIG	96.5422	-0.03769	8.043e-01
APLP2	579.341	-0.03778	8.572e-01
EEF2	416.752	-0.03806	8.657e-01
KPNA4	70.7869	-0.03806	8.698e-01
EEF1A1	2817.83	-0.0381	8.935e-01
FAM96B	215.289	-0.03814	8.225e-01
TPD52L2	98.155	-0.03853	8.416e-01
GDI2	151.586	-0.03855	8.402e-01
SEC61A1	89.1168	-0.03858	8.525e-01
SLC16A3	227.974	-0.03864	8.760e-01
ACTB	14534.8	-0.03868	8.771e-01
RTF2	90.5972	-0.03906	8.067e-01
U2SURP	72.4113	-0.03943	8.119e-01
ATOX1	215.482	-0.0395	8.987e-01
ANXA4	76.8337	-0.03964	9.196e-01
HNRNPF	189.057	-0.03966	8.225e-01
SSR2	183.672	-0.03967	8.650e-01
FCGR3A	209.092	-0.03975	9.416e-01		Yes
DDX46	98.0802	-0.04009	8.119e-01
MCUB	101.738	-0.04023	8.816e-01
OSTF1	130.714	-0.04027	8.650e-01
CD53	326.691	-0.04061	8.602e-01
NSA2	89.9195	-0.04111	8.698e-01
SON	298.403	-0.04114	8.429e-01
RAB11B	68.2974	-0.04187	8.206e-01
GNG5	871.323	-0.04193	8.179e-01
SLC6A6	78.6987	-0.04222	9.030e-01
MAP2K2	97.9531	-0.04233	8.559e-01
ARRB2	283.58	-0.04274	8.177e-01
PSMD13	73.4592	-0.04286	8.194e-01
HNRNPR	99.9972	-0.04332	8.107e-01
ELOC	217.634	-0.04344	8.336e-01
VMA21	86.5185	-0.04449	8.383e-01
TCEA1	118.997	-0.04453	8.043e-01
SELENOS	137.543	-0.04539	8.650e-01
DOCK10	93.9804	-0.04572	8.885e-01
RAB1A	113.275	-0.04579	8.119e-01
EIF3K	377.738	-0.04596	8.520e-01
CCT5	181.641	-0.04603	8.557e-01
METTL26	92.7559	-0.04608	8.682e-01
MBP	84.8323	-0.04616	8.559e-01
COX17	180.973	-0.04628	8.602e-01
EIF3E	79.0891	-0.04653	8.657e-01
CTSZ	579.777	-0.04671	8.697e-01
VPS28	155.564	-0.04687	8.216e-01
MORF4L1	224.042	-0.04715	7.855e-01
KIF5B	138.328	-0.04721	7.615e-01
DYNLRB1	166.758	-0.04722	7.566e-01
SKP1	156.672	-0.04742	8.520e-01
APP	105.616	-0.04798	8.650e-01		Yes
ARL6IP4	172.449	-0.04814	8.211e-01
AKR1A1	146.634	-0.04854	8.851e-01
SRSF10	88.7984	-0.04902	7.615e-01
CHCHD2	501.491	-0.04905	8.225e-01
SET	214.384	-0.04908	7.893e-01
SND1	70.462	-0.04916	8.067e-01
UGP2	72.6978	-0.04933	8.462e-01
TMEM30A	72.9629	-0.04956	8.515e-01
COX5B	450.122	-0.04964	7.885e-01
JTB	179.631	-0.04974	8.107e-01
NDUFB2	411.208	-0.05096	8.427e-01
GOLGA4	91.628	-0.05117	8.225e-01
CNDP2	119.445	-0.05151	8.665e-01
NPC2	833.913	-0.05153	8.440e-01		Yes
MRPL54	96.9147	-0.05158	8.177e-01
DBI	371.687	-0.05159	8.336e-01
GNAS	312.305	-0.05167	8.336e-01
PRDX3	96.9141	-0.05193	8.466e-01
GNB2	365.509	-0.05207	8.174e-01
IL3RA	87.7621	-0.05223	9.432e-01
PPP2R1A	89.9178	-0.05234	7.429e-01
DHX36	74.2369	-0.05241	7.686e-01
FUNDC2	71.9889	-0.05242	8.398e-01
SSU72	123.995	-0.0529	8.067e-01
ORMDL2	96.9634	-0.05321	8.119e-01
TMEM258	249.458	-0.05341	8.289e-01
GLUD1	77.4719	-0.05349	8.000e-01
ENY2	192.611	-0.05349	7.217e-01
BAG1	79.1669	-0.05391	8.119e-01
XRCC5	150.234	-0.05404	7.387e-01
COX14	84.9997	-0.05437	8.385e-01
PSMB4	100.572	-0.05448	7.750e-01
KPNB1	117.647	-0.05465	7.470e-01
C11orf58	148.121	-0.05477	7.038e-01
RHOA	846.593	-0.05515	7.899e-01
ALDOA	257.744	-0.05538	8.999e-01
COA6	81.4798	-0.05538	8.657e-01
EIF3J	70.7927	-0.05542	8.657e-01
SNRPD3	138.043	-0.05553	7.686e-01
HNRNPA0	82.0772	-0.05556	8.000e-01
FAM50A	132.538	-0.05562	7.387e-01
RAB2A	132.055	-0.0559	7.094e-01
TGFBR2	72.7624	-0.05622	8.313e-01		Yes
LHFPL2	172.897	-0.05637	8.602e-01
NDFIP1	81.7387	-0.05751	7.677e-01
SEPT7	159.899	-0.05753	7.038e-01
TAF1D	68.0622	-0.05763	8.119e-01
IFI27L2	127.157	-0.05773	8.265e-01
HNRNPD	178.194	-0.05776	7.899e-01
UQCRH	244.568	-0.0579	7.885e-01
EIF3D	77.4178	-0.05793	7.429e-01
ITPR2	74.8722	-0.05795	8.515e-01
MINOS1	82.3704	-0.058	8.410e-01
CLTA	323.29	-0.05811	7.470e-01
MRFAP1	81.2672	-0.05856	7.392e-01
ARHGDIB	532.767	-0.05868	8.110e-01
SNRPB2	93.4187	-0.05884	7.615e-01
GLIPR2	302.692	-0.0589	8.048e-01
CD46	73.1233	-0.05892	8.067e-01
C3AR1	171.794	-0.05916	8.698e-01
RBX1	176.493	-0.05928	7.763e-01
HNRNPL	77.819	-0.05937	7.470e-01
MPP1	189.137	-0.05945	8.067e-01
ATP6V0B	663.602	-0.05976	7.470e-01
TAF10	249.35	-0.06078	8.515e-01
HM13	249.508	-0.06092	7.744e-01
DCAF7	67.4221	-0.06135	7.075e-01
HCFC1R1	67.0179	-0.0631	8.067e-01
PSMA4	115.722	-0.06337	8.067e-01
RGS19	143.749	-0.06342	8.331e-01
BUD31	93.1821	-0.0641	6.565e-01
MLF2	96.0191	-0.06427	7.094e-01
COLGALT1	107.209	-0.06473	8.225e-01
PRDX1	488.108	-0.065	8.410e-01
ACTN4	101.466	-0.06518	7.744e-01
YBX1	800.563	-0.06554	8.067e-01
ATP5MG	522.758	-0.06581	7.499e-01
ARPC3	824.122	-0.06597	7.844e-01
UBE3A	81.3914	-0.06711	7.221e-01
GLRX	210.578	-0.06719	8.353e-01
ARID1A	68.5468	-0.06731	7.348e-01
POLR2F	77.5332	-0.06743	7.470e-01
EIF3I	100.176	-0.06769	7.644e-01
HNRNPA1	271.412	-0.06829	7.470e-01
CST3	2656.62	-0.06869	8.177e-01		Yes
SRP72	70.3796	-0.06908	7.570e-01
ATP5ME	161.432	-0.06918	8.650e-01
SUPT4H1	104.214	-0.06934	7.494e-01
HLA-DMA	256.054	-0.06937	8.968e-01
ANP32B	149.676	-0.06969	7.470e-01
RACK1	779.553	-0.06974	7.983e-01
RAB5C	104.352	-0.07052	7.429e-01
CNPY3	166.947	-0.07075	7.756e-01
RALBP1	84.5481	-0.07107	7.038e-01
COX7A2	313.737	-0.07113	7.907e-01
CBX3	130.26	-0.07171	7.350e-01
AURKAIP1	198.093	-0.07171	7.031e-01
CCDC88A	216.075	-0.07195	7.723e-01
TMBIM6	452.015	-0.07204	7.152e-01
ATP5PB	152.864	-0.07211	7.615e-01
HDLBP	128.514	-0.07232	6.748e-01
POMP	383.3	-0.07245	7.486e-01
STIP1	73.052	-0.07272	8.313e-01
MRPL52	176.446	-0.07284	8.000e-01
PSMF1	67.5094	-0.07284	7.912e-01
NACA	646.226	-0.07289	8.177e-01
LAMTOR5	145.011	-0.07344	7.140e-01
COMT	196.921	-0.07345	7.570e-01
GAPDH	2506.79	-0.07364	8.119e-01
SUMO2	268.029	-0.07385	7.470e-01
VPS29	138.535	-0.07393	7.470e-01
WDR83OS	259.478	-0.07399	6.919e-01
CCL7	237.929	-0.07413	9.348e-01		Yes
NCL	270.849	-0.07418	7.615e-01
COX7B	238.68	-0.07426	7.167e-01
PDXK	273.435	-0.0744	7.570e-01
SNX6	138.824	-0.07452	6.699e-01
MAP7D1	89.5259	-0.07481	7.031e-01
C19orf24	105.835	-0.07515	7.677e-01
RBM8A	180.936	-0.07543	6.569e-01
FKBP2	184.683	-0.07547	7.494e-01
SIVA1	85.4288	-0.07555	7.651e-01
CIRBP	128.611	-0.07563	7.640e-01
H2AFZ	155.286	-0.07588	8.119e-01
CORO1A	395.944	-0.07591	8.000e-01
RANBP1	71.7056	-0.07604	8.037e-01
HADHA	117.934	-0.07623	6.213e-01
CAPNS1	197.939	-0.07634	7.439e-01
HSP90AB1	653.813	-0.07639	8.289e-01
REX1BD	106.97	-0.07661	8.067e-01
RNH1	246.617	-0.07661	7.667e-01
RASSF2	69.9335	-0.07664	8.174e-01
PRKCSH	68.4009	-0.07699	6.842e-01
SYNCRIP	102.842	-0.07702	6.602e-01
CD99	403.035	-0.07711	7.644e-01
ACTG1	2701.83	-0.07717	7.588e-01
TMEM179B	101.683	-0.07749	7.892e-01
MFSD10	72.6647	-0.07751	7.176e-01
NDUFA1	289.065	-0.07781	7.588e-01
HSPA9	73.8274	-0.07809	7.085e-01
YWHAG	122.564	-0.07839	6.994e-01
ATP6V0D1	313.797	-0.07849	7.470e-01
TMA7	496.979	-0.07874	7.686e-01
SLFN11	71.757	-0.07897	8.250e-01
COX6A1	364.879	-0.07915	6.569e-01
TXN	499.977	-0.07968	8.110e-01
ARL4A	75.335	-0.07969	8.559e-01
SLC25A39	68.3898	-0.07986	7.866e-01
HK1	90.7951	-0.08002	6.404e-01
RAB13	130.579	-0.0801	8.525e-01
ALOX5	154.266	-0.08027	7.668e-01
SPCS3	210.261	-0.08035	6.370e-01
BRD7	79.051	-0.08053	7.214e-01
RPN1	155.021	-0.08098	7.094e-01
EDF1	292.286	-0.08104	6.540e-01
SPCS2	131.846	-0.08113	7.350e-01
SUB1	314.891	-0.08116	7.167e-01
FKBP1A	264.18	-0.08133	6.846e-01
TMEM59	143.475	-0.08161	7.338e-01
TALDO1	376.399	-0.08175	7.570e-01
MEA1	67.374	-0.08199	7.570e-01
MYADM	305.544	-0.08205	8.410e-01
NDUFB4	130.756	-0.08256	7.075e-01
AGPAT2	83.0948	-0.08305	7.470e-01
PRDX6	120.644	-0.08306	7.031e-01
BST2	224.827	-0.08318	8.462e-01
AHNAK	455.708	-0.08332	7.834e-01
ENO1	712.462	-0.08352	6.761e-01
CD93	248.266	-0.08354	8.557e-01
PFDN2	128.931	-0.08396	6.908e-01
RRP7A	81.2189	-0.08421	7.907e-01
LRRC59	76.6858	-0.0843	7.176e-01
STUB1	77.6716	-0.08435	7.165e-01
SELENOT	87.4728	-0.08455	6.919e-01
PYCARD	433.644	-0.08508	7.642e-01
EIF4E2	100.888	-0.08539	6.602e-01
ATP5PD	234.524	-0.08559	5.545e-01
C19orf53	154.223	-0.08587	7.094e-01
DNAJA2	69.4323	-0.08616	6.404e-01
TMEM50A	182.808	-0.08619	6.810e-01
CYB5R3	86.1804	-0.08629	6.590e-01
TIMP2	228.668	-0.08699	7.764e-01		Yes
HSD17B10	67.2023	-0.08721	7.167e-01
ST13	130.64	-0.08723	7.615e-01
PPDPF	503.377	-0.08745	8.177e-01
VCP	157.06	-0.08782	6.104e-01
S100A6	6344.27	-0.08783	7.140e-01
NUP214	76.5201	-0.08814	7.429e-01
YWHAQ	80.9225	-0.08839	6.975e-01
TUBGCP2	81.9111	-0.08842	6.761e-01
GPI	86.9502	-0.08857	7.429e-01		Yes
ISCU	81.9985	-0.08859	7.470e-01
ZNHIT1	139.061	-0.08861	6.327e-01
SRSF9	234.347	-0.08863	6.449e-01
SF3B6	114.559	-0.08899	7.149e-01
VDAC1	191.942	-0.08936	6.776e-01
CREG1	122.124	-0.0898	7.745e-01		Yes
ZYX	463.97	-0.08985	7.202e-01
BTF3L4	75.1146	-0.09031	7.094e-01
ZFAS1	123.125	-0.09038	8.052e-01
KDELR1	115.589	-0.09072	6.085e-01
APH1A	66.6303	-0.09102	6.585e-01
C9orf16	129.434	-0.09106	7.031e-01
NOP10	608.381	-0.09133	7.094e-01
ADIPOR1	66.5908	-0.09152	7.366e-01
FBP1	419.375	-0.09157	8.698e-01
ENSA	75.1247	-0.09161	5.895e-01
MYL12A	628.955	-0.09192	6.944e-01
UBQLN1	72.0816	-0.09194	5.298e-01
SNF8	89.6743	-0.09206	7.089e-01
LRP1	244.825	-0.09215	6.533e-01
ATP6V0C	352.547	-0.09223	7.644e-01
LAIR1	274.789	-0.09306	7.955e-01
NDUFS6	161.796	-0.09331	6.357e-01
SEMA6B	69.976	-0.09334	8.736e-01
EIF3F	133.795	-0.09341	7.470e-01
MRPL14	88.9977	-0.09365	7.167e-01
PNPLA6	117.055	-0.09375	8.052e-01
MMP24OS	165.525	-0.09392	7.094e-01
CTSB	2552.57	-0.09407	7.167e-01		Yes
RAD23B	129.664	-0.09416	6.941e-01
MIR4435-2HG	133.264	-0.09426	8.331e-01
NDUFS7	134.633	-0.0943	6.842e-01
LSM8	68.6124	-0.09483	5.762e-01
ATP5MC2	720.012	-0.09519	6.099e-01
NDUFB3	132.51	-0.0952	6.569e-01
GHITM	106.574	-0.09562	6.569e-01
PSMD4	97.4474	-0.0958	5.284e-01
ANXA2	1067.15	-0.09614	6.175e-01		Yes
ARF6	245.212	-0.09616	6.371e-01
PSMB8	166.353	-0.09633	8.211e-01
ALYREF	103.862	-0.0965	8.117e-01
RAB6A	72.8163	-0.09667	5.497e-01
SSR4	337.85	-0.09668	5.762e-01
PPP1CA	232.742	-0.09748	6.200e-01
NARS	68.0212	-0.09776	7.176e-01
GTF3A	95.3313	-0.09805	7.140e-01
PFDN5	943.934	-0.09869	5.960e-01
HAVCR2	139.039	-0.09881	7.470e-01
HEXB	126.616	-0.09887	7.320e-01
SEC61G	296.166	-0.09889	7.470e-01
RAB5IF	147.806	-0.09902	7.470e-01
TOMM20	95.8535	-0.09919	6.449e-01
HSPD1	149.551	-0.09944	7.907e-01
ILK	83.0498	-0.10009	6.761e-01
CCDC47	78.5678	-0.10015	5.879e-01
NDUFB1	129.824	-0.10058	8.163e-01
PRDX5	183.828	-0.10074	6.610e-01
ZBTB7A	145.163	-0.10102	7.068e-01
SSR3	124.82	-0.10117	6.693e-01
MRPS5	73.1432	-0.1019	6.213e-01
COX6C	287.725	-0.10203	6.334e-01
SH3BGRL3	5216.11	-0.10242	5.762e-01
CLTC	178.883	-0.10276	5.156e-01
SMDT1	137.212	-0.10354	6.846e-01
ATP5F1D	288.644	-0.10404	6.213e-01
TRAM1	96.5017	-0.1045	5.762e-01
AES	91.4073	-0.10451	6.971e-01
MACF1	101.727	-0.1047	7.094e-01
EIF4G1	125.557	-0.10508	5.027e-01
PPT1	191.283	-0.10508	7.609e-01
ATP5MF	315.543	-0.10536	6.242e-01
SRP14	422.64	-0.10553	5.496e-01
VDAC2	105.204	-0.1064	7.167e-01
CPVL	156.969	-0.1065	8.100e-01
RAD23A	167.917	-0.10692	4.704e-01
SEC31A	71.6716	-0.10696	4.869e-01
B3GNT5	131.004	-0.10714	7.640e-01
RTRAF	90.8693	-0.10735	6.761e-01
PPIA	1000.27	-0.10743	5.762e-01		Yes
TAGLN2	671.066	-0.10784	7.174e-01
PRR13	341.134	-0.10808	4.336e-01
EIF1AX	95.5906	-0.10881	4.869e-01
RAB11A	87.2912	-0.10886	4.792e-01
CHCHD10	164.479	-0.10967	8.000e-01
GTF2A2	89.6985	-0.10975	6.808e-01
ACP5	267.03	-0.11032	8.525e-01
JARID2	73.9685	-0.11048	8.067e-01
ERGIC3	81.1	-0.11063	6.333e-01
UBE2L3	132.92	-0.1111	4.975e-01
IL13RA1	80.1412	-0.11112	7.038e-01
VAPA	193.008	-0.11145	5.143e-01
CANX	276.971	-0.11156	5.960e-01
SNX3	223.677	-0.11158	5.894e-01
RTN3	111.4	-0.1116	5.894e-01
PTGES3	238.046	-0.11226	6.379e-01
PSMA5	94.8572	-0.1125	7.094e-01
CNBP	255.954	-0.11353	6.892e-01
RNF181	194.302	-0.11405	4.684e-01
CFP	130.026	-0.1144	8.100e-01		Yes
COPZ1	78.2855	-0.11455	6.079e-01
LSM10	80.3063	-0.11467	7.049e-01
NDUFA4	304.767	-0.11536	6.159e-01
LAMTOR2	146.237	-0.11554	5.965e-01
PAPSS1	89.075	-0.11608	6.846e-01
CMTM7	84.8179	-0.11622	6.761e-01
SNRPG	201.065	-0.11625	5.416e-01
EEF1B2	418.612	-0.11673	7.403e-01
COX20	71.5354	-0.11679	6.569e-01
LGALS9	153.427	-0.11704	7.470e-01		Yes
ST14	68.3452	-0.11774	8.000e-01
SAP18	179.73	-0.11777	5.058e-01
SMIM15	74.7254	-0.11833	6.213e-01
MRPS6	72.4681	-0.11835	8.043e-01
SEM1	229.671	-0.11909	5.416e-01
SRRM1	170.455	-0.11921	3.387e-01
SF3B5	166.91	-0.11963	5.879e-01
DUSP23	95.4894	-0.1197	7.327e-01
EIF3M	100.93	-0.1209	5.497e-01
TRMT112	242.573	-0.12123	4.429e-01
SNX17	88.0879	-0.12175	6.379e-01
CCT8	79.8772	-0.12191	6.404e-01
NCOR1	95.4824	-0.12216	4.401e-01
IER5L	71.2898	-0.12241	8.216e-01
COX7A2L	84.1167	-0.12249	5.894e-01
ATP5MD	260.051	-0.12252	6.168e-01
CORO1B	74.8	-0.12365	6.761e-01
PLEC	305.503	-0.12413	6.602e-01
UQCRB	241.179	-0.12455	5.960e-01
UQCR11	363.026	-0.12477	6.087e-01
NDUFAF3	116.098	-0.12501	5.818e-01
SERBP1	180.949	-0.12535	4.429e-01
PET100	134.33	-0.12561	7.439e-01
SLC20A1	80.3443	-0.12562	6.600e-01
SLC25A3	258.566	-0.12566	5.894e-01
UQCRC1	160.051	-0.12613	5.095e-01
POR	89.1309	-0.12658	6.748e-01
SPCS1	129.577	-0.12665	5.959e-01
ELK3	85.507	-0.1268	6.371e-01
ANP32A	107.467	-0.12699	5.762e-01
RRBP1	154.914	-0.1273	6.333e-01
ROMO1	235.512	-0.12743	6.919e-01
PHC2	121.437	-0.12764	7.744e-01
SNU13	139.874	-0.12772	4.804e-01
ERP44	80.6195	-0.12782	5.153e-01
PHLDA2	138.452	-0.12785	7.686e-01
TMCO1	73.3334	-0.12793	5.748e-01
XPO1	66.7774	-0.12796	6.567e-01
DDAH2	94.8764	-0.12837	6.602e-01
SRSF7	117.489	-0.12855	5.762e-01
NEDD8	144.574	-0.12861	5.484e-01
PA2G4	126.756	-0.12867	6.189e-01
SEC11A	139.082	-0.1288	6.159e-01
PSMA7	551.286	-0.12885	4.391e-01
MRPL41	191.676	-0.12889	5.865e-01
NDUFB9	308.045	-0.12895	6.085e-01
UBE2N	82.578	-0.12909	4.704e-01
PDIA6	191.645	-0.12929	6.922e-01
PTMA	2499.01	-0.1299	3.900e-01
ANAPC16	95.5745	-0.13092	4.925e-01
SEC13	76.4941	-0.13108	6.408e-01
TUBB4B	95.6177	-0.13127	6.333e-01
PLIN3	135.779	-0.13161	4.888e-01
SRI	93.8387	-0.13178	6.200e-01
HNRNPAB	199.956	-0.13273	5.879e-01
APRT	232.171	-0.13297	6.099e-01
ATP5F1C	108.088	-0.13321	5.895e-01
CD68	810.865	-0.1334	6.133e-01
TKT	245.487	-0.13379	6.567e-01
TBXAS1	123.542	-0.13384	6.541e-01
APOC1	422.452	-0.13401	8.851e-01		Yes
UBE2I	129.14	-0.13485	3.242e-01
C4orf48	305.121	-0.13486	6.357e-01		Yes
TMEM219	145.112	-0.13494	6.213e-01
PSMD8	148.247	-0.13569	6.333e-01
NDUFAF8	67.2542	-0.13582	6.253e-01
EIF3B	85.5572	-0.13599	5.960e-01
BANF1	187.725	-0.13611	5.867e-01
SHISA5	82.0059	-0.13626	6.333e-01
RNF7	184.289	-0.13646	5.960e-01
ELOB	559.341	-0.13665	4.858e-01
TWF2	181.499	-0.13765	5.865e-01
BTF3	420.267	-0.13777	6.404e-01
ADRM1	112.047	-0.13794	4.485e-01
SCARB2	137.664	-0.13827	6.371e-01
CD164	241.633	-0.13855	4.906e-01
TRAPPC2L	70.02	-0.13914	6.159e-01
EIF3G	153.338	-0.14014	4.662e-01
SDF2L1	188.191	-0.14058	7.570e-01
ATP5IF1	98.5391	-0.14112	6.099e-01
ATP5F1B	215.503	-0.14141	4.864e-01
GPX4	742.116	-0.14152	6.213e-01
PEPD	67.2019	-0.14282	6.296e-01
KDELR2	112.932	-0.14296	6.086e-01
ATP5PF	214.489	-0.14361	4.467e-01
PARK7	196.113	-0.14424	6.213e-01
OCIAD1	71.7949	-0.14429	3.900e-01
VTI1B	74.1269	-0.14472	4.684e-01
DDX24	100.131	-0.14485	5.174e-01
TM9SF2	130.401	-0.14494	3.407e-01
TXNL4A	141.639	-0.14498	5.894e-01
LAMP1	193.4	-0.14502	5.762e-01
SNRPD1	104.69	-0.14564	5.879e-01
NDUFS8	104.389	-0.14584	6.012e-01
MRPS34	97.3133	-0.14641	6.333e-01
PDIA3	307.2	-0.14654	5.895e-01
RAB14	111.613	-0.14677	2.953e-01
ALCAM	113.056	-0.14677	7.619e-01		Yes
LSM7	184.202	-0.14715	4.228e-01
PSMD11	73.655	-0.14776	4.143e-01
TLNRD1	75.9419	-0.1489	7.029e-01
SNRPD2	217.072	-0.14998	3.558e-01
PPM1G	97.2046	-0.15015	3.404e-01
NPM1	296.62	-0.15017	5.895e-01
HINT1	219.262	-0.1504	5.594e-01
RAN	274.414	-0.15049	5.879e-01
CCT3	83.6722	-0.1505	5.960e-01
DAB2	217.576	-0.15063	7.226e-01
VAMP8	472.937	-0.15076	5.643e-01
POLD4	155.738	-0.15086	5.310e-01
FUOM	85.5816	-0.15126	6.792e-01
ATP5MPL	257.1	-0.15132	4.864e-01
EIF6	93.907	-0.15135	5.416e-01
JPT1	113.466	-0.1516	4.684e-01
CD81	363.065	-0.15205	7.498e-01
MAPKAPK3	83.7188	-0.15215	5.416e-01
UQCRQ	265.045	-0.15243	4.856e-01
UQCR10	301.358	-0.15248	5.013e-01
METAP2	66.6339	-0.15336	5.959e-01
DHRS7	86.3877	-0.15366	4.925e-01
NDUFA6	142.015	-0.15375	5.144e-01
ELOVL1	70.3798	-0.15391	5.458e-01
BSG	145.144	-0.15391	4.869e-01
ANAPC11	237.729	-0.15433	4.067e-01
STAB1	167.562	-0.15441	7.350e-01
EID1	134.587	-0.15473	4.067e-01
DPP7	109.151	-0.15484	4.989e-01		Yes
SRP9	86.9329	-0.15497	3.864e-01
CYC1	84.3847	-0.15527	5.867e-01
LAPTM4A	108.839	-0.15546	5.013e-01
ZC3H15	128.965	-0.15624	3.297e-01
TBCA	176.622	-0.15655	3.334e-01
NOL7	132.225	-0.15702	3.864e-01
BAX	218.404	-0.1573	3.864e-01
PSMB1	185.958	-0.15756	4.429e-01
MANF	92.3914	-0.15786	7.152e-01		Yes
KRTCAP2	153.954	-0.15804	4.067e-01
AP2M1	156.608	-0.15811	3.387e-01
MTSS1	78.6984	-0.15952	7.744e-01
TIMM8B	148.138	-0.16044	4.067e-01
YWHAH	309.649	-0.16115	6.600e-01
NAA38	105.785	-0.16337	5.132e-01
DYNLL1	394.433	-0.16373	5.007e-01
ATP6AP2	130.398	-0.1643	3.966e-01
IFI6	272.54	-0.16485	8.336e-01
MRPL20	151.711	-0.16516	3.742e-01
RWDD1	85.1663	-0.16543	4.364e-01
SSBP1	138.744	-0.16579	4.067e-01
ASPH	123.879	-0.16592	6.819e-01
MDH2	116.302	-0.16633	4.856e-01
LY6E	260.654	-0.16637	8.418e-01
CAPRIN1	86.415	-0.16657	2.802e-01
CFD	278.637	-0.16699	7.421e-01		Yes
TUFM	95.5872	-0.16791	4.869e-01
ADAM9	82.2034	-0.16833	5.599e-01		Yes
HMGN1	95.8627	-0.16837	6.238e-01
GSPT1	96.3	-0.16838	4.067e-01
GTF3C6	102.631	-0.1684	4.990e-01
H2AFY	356.34	-0.16867	3.434e-01
KRT10	106.496	-0.16869	5.635e-01		Yes
LSM6	73.9195	-0.16878	5.052e-01
MLX	71.5222	-0.16878	3.900e-01
RBPJ	189.247	-0.16896	4.154e-01
APOE	359.427	-0.16908	8.698e-01		Yes
DDX18	88.1641	-0.17009	4.067e-01
NUTF2	83.2611	-0.17016	5.355e-01
EIF5B	101.378	-0.17112	4.607e-01
ADGRE5	261.353	-0.17117	6.540e-01		Yes
CTSA	219.343	-0.17127	3.900e-01
NCF4	71.1296	-0.17225	5.594e-01
OSTC	98.011	-0.17279	5.635e-01
SYNGR2	179.065	-0.17321	4.925e-01
P4HB	244.596	-0.17325	3.966e-01
SSNA1	88.5266	-0.17328	4.779e-01
TMEM208	94.1628	-0.1733	4.679e-01
TOMM22	79.2689	-0.17424	5.496e-01
MYDGF	194.585	-0.17442	5.007e-01		Yes
LMAN2	125.069	-0.17503	2.512e-01
ERH	137.579	-0.1751	3.429e-01
LAGE3	70.5654	-0.17532	5.707e-01
CHCHD5	67.1527	-0.17627	4.151e-01
CCR1	190.679	-0.17779	5.144e-01
NDUFC1	117.744	-0.17799	3.864e-01
SPP1	945.101	-0.17912	8.336e-01		Yes
CALM1	894.194	-0.17994	5.643e-01
MS4A6A	272.094	-0.18057	6.569e-01
PNP	207.899	-0.18062	5.996e-01
ENG	152.348	-0.18096	5.762e-01
ZNF706	231.831	-0.18102	4.520e-01
PDIA4	75.8572	-0.18283	6.239e-01
SLC31A2	95.5904	-0.18314	5.879e-01
SELPLG	77.4299	-0.18346	6.200e-01
UFC1	87.541	-0.18346	4.067e-01
CLIC1	1073.13	-0.18348	3.407e-01
MCOLN1	90.3417	-0.18353	4.704e-01
COX5A	264.486	-0.18376	4.630e-01
SEC62	179.844	-0.18416	5.261e-01
HMGB1	420.248	-0.18534	2.041e-01		Yes
C8orf59	79.9272	-0.18725	4.044e-01
COA3	80.9583	-0.18766	4.452e-01
NDUFB7	159.354	-0.18773	3.558e-01
BLVRA	110.021	-0.18849	5.258e-01
ME2	103.079	-0.18852	5.285e-01
MFSD1	153.07	-0.18916	2.965e-01
EMC6	81.9121	-0.19007	3.904e-01
SDHC	73.0442	-0.19011	3.311e-01
NPEPPS	72.2999	-0.19022	3.864e-01
MGST3	186.769	-0.19104	6.159e-01
FIS1	109.223	-0.19216	3.864e-01
SERTAD1	111.802	-0.19314	4.678e-01
SNX1	70.9911	-0.19373	3.617e-01
HSPA8	395.616	-0.19434	6.585e-01
PHPT1	131.809	-0.19542	4.869e-01
EGR2	67.8409	-0.19576	7.570e-01
UBE2M	81.0059	-0.1967	5.789e-01
TXNDC17	192.838	-0.19708	2.824e-01
PSMD7	118.417	-0.19784	2.471e-01
MESD	78.958	-0.19829	2.802e-01
POLR2E	123.257	-0.19871	3.111e-01
SSB	149.226	-0.19916	4.528e-01
RPN2	131.511	-0.1998	2.281e-01
MS4A4A	124.52	-0.19985	6.404e-01
DAD1	204.916	-0.20041	3.090e-01
ANPEP	395.197	-0.20112	6.842e-01
POLR2L	325.392	-0.20132	4.067e-01
NHP2	97.0729	-0.20164	5.597e-01
TMEM256	73.346	-0.20184	4.467e-01
TMED10	123.006	-0.20257	3.046e-01
SLC25A5	223.313	-0.20263	5.870e-01
PSMD1	76.1068	-0.20399	2.014e-01
PYURF	70.281	-0.20423	3.558e-01
THBS1	361.451	-0.20511	8.732e-01		Yes
TMEM147	114.434	-0.20588	4.067e-01
CTSC	333.072	-0.20591	6.379e-01
CCT4	92.015	-0.2064	3.212e-01
MRPS21	109.764	-0.20662	2.334e-01
CALM2	375.001	-0.20674	2.339e-01
CD300C	72.0939	-0.20687	4.989e-01
NCKAP1L	116.61	-0.20722	2.336e-01
RHBDD2	79.0776	-0.2076	5.165e-01
CTSD	1362.13	-0.20782	6.771e-01		Yes
SNRPF	89.0509	-0.20866	3.090e-01
HSP90B1	552.411	-0.20872	5.666e-01
DRAP1	242.834	-0.20983	3.068e-01
DPM3	69.8679	-0.21192	4.067e-01
CLU	94.5061	-0.21235	8.067e-01		Yes
FKBP5	145.131	-0.21235	7.640e-01
ATP5MC3	317.515	-0.21255	3.900e-01
TIMM13	97.8414	-0.21268	4.467e-01
NDUFB10	121.076	-0.2131	3.558e-01
NENF	79.025	-0.21489	4.736e-01		Yes
GNPDA1	78.4322	-0.21557	5.496e-01
ATP2A2	91.4748	-0.21568	3.297e-01
NDUFAB1	148.663	-0.21645	3.900e-01
SDC4	83.7264	-0.21668	5.894e-01		Yes
CALR	456.4	-0.21744	5.144e-01
SUMO3	97.7255	-0.21782	1.946e-01
NUDC	74.0913	-0.21843	2.699e-01
REEP5	200.732	-0.21925	2.502e-01
CSF1R	169.503	-0.22037	4.067e-01
EIF4EBP1	110.438	-0.22162	5.496e-01
ATP5F1A	100.691	-0.22324	3.140e-01
ERCC1	77.4713	-0.22451	3.090e-01
H2AFJ	158.738	-0.22486	4.015e-01
RSL1D1	99.8265	-0.22518	3.185e-01
SNRPE	82.2354	-0.22557	3.437e-01
SCAMP2	94.9783	-0.22887	2.712e-01
RER1	107.13	-0.22903	2.327e-01
SMIM37	79.2811	-0.23014	4.824e-01
ANXA11	122.522	-0.23017	2.099e-01
ARHGAP18	192.722	-0.23029	4.364e-01
SNRPC	83.5495	-0.23092	4.067e-01
TUBB	165.053	-0.2322	4.925e-01
NDUFV3	68.0602	-0.23393	3.297e-01
ARPC5L	76.3123	-0.23462	2.785e-01
CCDC124	70.1392	-0.23596	2.965e-01
PSMB2	107.984	-0.23656	2.699e-01
ATP5MC1	110.636	-0.23666	3.864e-01
CCL2	4838.11	-0.23681	7.348e-01		Yes
SOAT1	81.141	-0.23758	5.013e-01
GSN	166.504	-0.23798	4.974e-01		Yes
EIF5A	219.747	-0.23803	2.725e-01
RGCC	251.307	-0.24145	7.096e-01
PHB2	72.344	-0.24462	2.699e-01
SNX2	102.948	-0.24541	3.046e-01
HNRNPDL	173.875	-0.24757	2.571e-01
NUCB1	131.121	-0.24901	3.146e-01		Yes
NDUFS5	325.091	-0.25055	1.615e-01
CCT2	80.172	-0.25092	3.397e-01
CTSL	1672.16	-0.2532	5.879e-01
PSMA3	78.3329	-0.25332	2.699e-01
HPCAL1	105.12	-0.25579	2.545e-01
NDUFB6	68.7942	-0.25586	2.471e-01
LIPA	101.604	-0.25864	5.338e-01
GSTP1	518.15	-0.26041	3.090e-01
NUCKS1	70.6779	-0.26118	2.856e-01
TUBA1B	300.702	-0.26336	4.974e-01
TMEM160	70.8519	-0.26347	3.090e-01
PPIB	545.402	-0.26354	2.302e-01		Yes
RNASE6	75.3782	-0.26469	5.144e-01		Yes
NDUFV2	167.901	-0.2672	3.104e-01
RBM3	225.581	-0.26869	4.864e-01
CNIH4	84.401	-0.26925	4.067e-01
ANXA1	689.663	-0.27069	4.718e-01		Yes
G6PD	77.7664	-0.2715	3.068e-01
PCM1	89.5087	-0.27233	2.699e-01
MLEC	97.4484	-0.27329	3.090e-01
GLUL	942.52	-0.27489	3.900e-01
CD163	639.658	-0.27495	6.395e-01		Yes
TMED9	133.767	-0.27644	2.014e-01
BCAP31	223.534	-0.27814	1.615e-01
GADD45GIP1	135.68	-0.28128	1.615e-01
PHB	67.8641	-0.28214	3.725e-01
RAP2B	97.5045	-0.28218	3.900e-01
SLIRP	107.059	-0.28345	2.856e-01
ACSL3	89.244	-0.2851	3.021e-01
FAM96A	96.5825	-0.28584	3.748e-01
C1orf162	372.842	-0.28638	3.864e-01
C19orf70	112.865	-0.28685	2.665e-01
KCNAB2	78.3208	-0.28692	2.955e-01
DDOST	71.7986	-0.28694	2.703e-01
NDUFA3	153.047	-0.29802	3.864e-01
RNASE2	94.0049	-0.29926	5.959e-01		Yes
NKG7	107.643	-0.29934	7.439e-01
MRPL51	117.928	-0.29959	1.918e-01
CCT6A	127.261	-0.3026	2.493e-01
SRM	73.6604	-0.30311	4.067e-01
SQLE	67.2416	-0.3047	5.330e-01
NPL	68.6826	-0.30746	3.028e-01
NDUFA12	98.0283	-0.30939	1.836e-01
ADAP2	103.08	-0.30993	3.864e-01
MRPL57	113.995	-0.31571	1.776e-01
PSMC5	89.0116	-0.31786	1.242e-01
LRPAP1	148.657	-0.31925	2.266e-01
ACADVL	136.153	-0.32151	1.849e-01
PGD	233.262	-0.32478	1.615e-01
C1QBP	89.5551	-0.32671	2.726e-01		Yes
CISD3	97.4986	-0.32997	2.471e-01
TXNIP	437.066	-0.33263	5.594e-01
ARRDC4	73.1181	-0.33467	4.990e-01
PHLDA1	187.946	-0.3355	6.099e-01
AP2S1	459.021	-0.3365	1.061e-01
HIPK2	73.5197	-0.34256	2.688e-01
FCGRT	340.984	-0.34825	1.380e-01
FTL	26276.2	-0.36678	1.615e-01
TUBA1C	125.673	-0.36909	2.031e-01
HMGN2	200.796	-0.37379	1.615e-01
BLVRB	217.009	-0.37685	1.615e-01
ALOX5AP	520.806	-0.37741	4.067e-01
SPRED1	71.3092	-0.37806	5.458e-01
DOK2	125.968	-0.37906	1.933e-01
EMP1	182.546	-0.38619	4.856e-01
HIST1H4C	76.8137	-0.38837	3.550e-01
DCXR	69.1454	-0.39654	1.915e-01
TMEM158	71.7077	-0.40557	5.286e-01
ZNF593	77.2753	-0.41326	1.689e-01
PLD3	109.505	-0.41856	1.915e-01
PPP1R14B	108.468	-0.42452	2.085e-01
FABP5	377.919	-0.44197	4.284e-01
PPARG	74.4653	-0.4686	1.615e-01
DNMT1	71.1264	-0.47019	2.834e-01
PLIN2	431.47	-0.48176	3.090e-01
GCHFR	78.7383	-0.52428	4.704e-01
THBD	199.522	-0.52731	2.336e-01
TNFSF13	101.725	-0.54452	2.726e-01		Yes
MGST1	81.0218	-0.56557	1.187e-01
CXCL5	351.296	-0.57707	6.919e-01		Yes
SLCO2B1	79.0539	-0.65417	3.387e-01
MMP19	249.02	-0.66396	3.104e-01		Yes
MRC1	432.847	-0.69005	3.140e-01
VSIG4	156.994	-0.69296	1.915e-01
CYP1B1	94.4266	-0.72367	2.094e-01
LMNA	187.166	-0.77741	2.327e-01
HMOX1	578.919	-0.83267	1.836e-01
IL1R2	286.025	-0.8886	4.456e-01		Yes
C1QA	123.227	-0.92527	2.389e-01		Yes
C1QC	116.237	-0.96163	2.493e-01		Yes
SERPINB2	290.506	-0.96605	4.067e-01
RNASE1	173.135	-0.96683	2.076e-01		Yes
C1QB	107.21	-1.0414	1.915e-01		Yes
MTRNR2L8	253.778	-1.29037	4.320e-01

### Sheet: DC2
gene	baseMean	log2FoldChange	padj	sign	secretome
APOBEC3A	13.0841	2.95145	2.722e-02	Up in Bacteria
EREG	35.1088	2.79178	1.884e-02	Up in Bacteria	Yes
CXCL8	90.4325	2.73956	6.391e-02		Yes
TNFSF9	20.7956	2.65442	5.800e-03	Up in Bacteria
TNIP3	27.8515	2.635	8.745e-02
IL1B	300.782	2.44045	5.516e-03	Up in Bacteria	Yes
CCL3L1	33.0336	2.28273	5.048e-02		Yes
TNFAIP6	7.05304	2.20165	1.345e-01		Yes
CXCL3	21.9217	2.16946	5.504e-02		Yes
CXCL2	18.6212	2.05253	7.872e-02		Yes
CCL4L2	129.638	2.02177	7.180e-02		Yes
DUSP2	73.7167	2.02043	4.528e-03	Up in Bacteria
G0S2	216.027	2.01681	6.082e-02
MMP9	47.5099	1.89923	1.396e-01		Yes
SLC12A8	1.95923	1.88679	2.649e-02	Up in Bacteria
SNAI1	7.73209	1.8702	5.172e-02
HES4	10.4377	1.84865	7.285e-02
LUCAT1	2.85275	1.78349	1.242e-01
PTGS2	14.6248	1.77058	7.879e-02
IL1RN	144.93	1.76446	1.836e-02	Up in Bacteria	Yes
CLCF1	3.44207	1.7641	9.751e-02		Yes
ATF3	31.7388	1.76183	4.528e-03	Up in Bacteria
TNFAIP3	114.523	1.75336	6.513e-03	Up in Bacteria
RBKS	10.4562	1.74051	2.022e-02	Up in Bacteria
HSPA1B	53.7223	1.71829	3.461e-02	Up in Bacteria
ADAMDEC1	6.2156	1.67187	1.451e-01		Yes
BCL2L14	7.21923	1.66654	2.012e-01
CD274	17.3893	1.65093	1.650e-02	Up in Bacteria
ELOVL7	1.79771	1.65026	1.451e-01
LIPN	2.19043	1.64374	6.354e-02		Yes
PLA1A	2.70022	1.63763	6.354e-02		Yes
NR4A2	40.685	1.62412	1.107e-02	Up in Bacteria
IL22RA2	12.7709	1.60895	1.948e-01		Yes
FOSB	34.3244	1.57401	1.315e-02	Up in Bacteria
ENOX1	1.51563	1.56991	2.130e-01
LAMB3	3.33491	1.55207	4.364e-02	Up in Bacteria	Yes
IRAK2	14.1029	1.54708	1.650e-02	Up in Bacteria
TRAF1	49.7228	1.53347	3.299e-02	Up in Bacteria
GEM	14.2103	1.50629	6.976e-02
KDM6B	68.6344	1.49706	4.528e-03	Up in Bacteria
SOD2	147.036	1.49536	2.587e-02	Up in Bacteria
PRDM1	16.4917	1.48355	1.327e-02	Up in Bacteria
NRARP	16.6177	1.47748	1.083e-01
FOSL2	31.0035	1.4771	1.101e-02	Up in Bacteria
CD300E	12.3964	1.46902	1.836e-02	Up in Bacteria
BAG3	20.2309	1.46295	2.900e-02	Up in Bacteria
NR4A1	79.1152	1.45804	2.268e-02	Up in Bacteria
C17orf107	2.57403	1.45607	1.257e-01
VEGFA	51.0333	1.44939	3.983e-02	Up in Bacteria	Yes
CSRNP1	25.8015	1.44105	7.283e-03	Up in Bacteria
HSPA1A	181.107	1.44038	3.161e-02	Up in Bacteria
MIR3945HG	13.6209	1.43312	1.655e-01
PDE4B	37.7385	1.42502	5.157e-03	Up in Bacteria
ADORA2A	3.1448	1.42201	3.073e-01
SYN1	3.39209	1.42078	1.628e-01
OSM	15.7357	1.41918	7.628e-02		Yes
NHSL2	1.61222	1.38874	9.988e-02
CSF1	9.32247	1.3819	7.274e-02		Yes
INHBA	36.5064	1.37009	2.147e-01		Yes
MEFV	6.82321	1.36033	5.635e-02
NAMPT	122.096	1.35835	1.266e-02	Up in Bacteria	Yes
HSPA6	45.978	1.35683	8.009e-02
ABCA1	16.072	1.34179	1.369e-02	Up in Bacteria
CLEC6A	3.31337	1.34046	7.274e-02
CHST7	9.23463	1.33334	8.250e-02
MAFF	18.9116	1.33295	1.504e-02	Up in Bacteria
NCR3LG1	3.03304	1.33005	3.425e-02	Up in Bacteria
RGS2	54.3625	1.32402	1.836e-02	Up in Bacteria
SDS	53.2192	1.30051	9.956e-02
FCN1	71.5346	1.30029	2.649e-02	Up in Bacteria	Yes
NMB	23.3045	1.28703	4.252e-02	Up in Bacteria	Yes
SLAMF7	57.6927	1.28265	6.005e-02
TNFAIP2	92.5174	1.28182	2.105e-02	Up in Bacteria
GPR183	172.274	1.27931	4.528e-03	Up in Bacteria
LILRA4	4.77437	1.27578	1.273e-01
TBC1D4	26.2496	1.27432	1.082e-02	Up in Bacteria
CREM	69.6002	1.27246	2.022e-02	Up in Bacteria
C15orf48	763.459	1.26628	3.931e-02	Up in Bacteria
CD70	8.39467	1.26037	2.480e-01
IDO2	3.02939	1.26004	1.873e-01
GPR157	38.9746	1.25787	4.840e-02	Up in Bacteria
SELL	42.337	1.25353	4.296e-02	Up in Bacteria
DNAJA4	9.13826	1.2534	5.110e-02
TTYH2	18.6159	1.25322	3.884e-02	Up in Bacteria
EBF4	3.93786	1.23302	2.227e-01
MMP12	60.8857	1.2278	3.654e-01		Yes
ICAM1	120.32	1.22581	5.800e-03	Up in Bacteria
PLEKHG2	15.0511	1.22276	2.409e-02	Up in Bacteria
EHD1	31.9376	1.22161	5.110e-02
AK5	3.04819	1.21851	2.588e-01
THAP2	12.4154	1.20254	1.619e-02	Up in Bacteria
CCR7	137.671	1.19514	1.668e-01
PFKFB3	33.5117	1.18848	3.002e-02	Up in Bacteria
BCL2A1	288.601	1.18049	2.579e-02	Up in Bacteria
TP53INP2	5.0112	1.17635	3.489e-02	Up in Bacteria
MT1E	5.382	1.17509	2.296e-01
CD83	319.679	1.17367	2.472e-02	Up in Bacteria
ABHD17C	4.09629	1.17216	1.358e-01
SLC26A11	3.51737	1.17191	7.619e-02
DNASE1L3	7.83843	1.15872	3.178e-01		Yes
SOCS3	73.5591	1.1584	2.257e-02	Up in Bacteria
NFKBIZ	72.5337	1.15526	1.626e-02	Up in Bacteria
GZMB	62.8567	1.15058	3.300e-01		Yes
NFKBIA	574.983	1.14812	2.392e-02	Up in Bacteria
SPIB	11.6106	1.14787	6.031e-02
SCIN	3.7512	1.1453	3.123e-01
DUSP5	81.1179	1.1387	6.531e-02
LILRA5	55.5188	1.13748	8.765e-02		Yes
RASL11A	1.81154	1.1372	2.189e-01
CCL4	160.725	1.12869	3.112e-01		Yes
PLCL1	6.09273	1.12453	6.861e-02
THAP9	1.21863	1.12399	1.401e-01
AMDHD1	1.10177	1.12085	1.930e-01
PPP1R15A	101.443	1.11836	1.369e-02	Up in Bacteria
DNAJB1	82.9895	1.11793	1.008e-01
OTUD1	26.2292	1.11745	5.498e-02
GPR153	5.10568	1.11679	6.961e-02
ANKRD33B	11.0722	1.11406	1.891e-01
AREG	409.674	1.10874	2.905e-01
AP1S3	7.0537	1.10782	2.180e-02	Up in Bacteria
CLDN1	22.8285	1.09663	3.124e-01
NLRP3	30.1681	1.0965	5.157e-03	Up in Bacteria
CHMP1B	36.5914	1.09482	5.157e-03	Up in Bacteria
FLT1	13.23	1.09	7.504e-02		Yes
SLC7A11	25.9145	1.08795	2.036e-01
NABP1	56.3104	1.08306	1.626e-02	Up in Bacteria
CCL3	77.4141	1.08266	2.480e-01		Yes
ITGB8	10.1051	1.08157	3.713e-01
ZHX2	5.58447	1.08137	5.422e-02
CD5	14.1873	1.08132	7.033e-02
CDC42EP2	4.03884	1.08107	2.492e-01
PLAUR	300.857	1.08105	6.627e-03	Up in Bacteria
SPHK1	34.7034	1.07975	4.745e-02	Up in Bacteria
MARCKSL1	151.435	1.07946	5.778e-02
RGS1	129.145	1.07609	4.243e-02	Up in Bacteria
HAMP	24.5609	1.07052	3.407e-01		Yes
NUAK2	6.2662	1.06788	5.978e-02
HIST1H4F	3.18136	1.05783	1.396e-01
SLC24A4	2.58258	1.05568	2.130e-01
SLC2A3	85.2493	1.05546	2.105e-02	Up in Bacteria
MCOLN2	41.9911	1.05043	1.272e-02	Up in Bacteria
GADD45A	18.2854	1.04449	1.814e-01
NINJ1	112.211	1.04147	7.628e-02
BIRC3	135.355	1.03913	1.627e-01
NPFFR1	3.97238	1.03651	2.876e-01
HBEGF	45.2268	1.03383	7.628e-02		Yes
NR4A3	120.628	1.03333	1.189e-01
GADD45B	157.88	1.03331	2.649e-02	Up in Bacteria
SLC16A10	27.2737	1.03305	2.054e-01
PDCD1	4.19003	1.03243	3.063e-01
IL7	2.98704	1.03063	5.946e-02		Yes
TNFRSF1B	99.013	1.02593	1.518e-02	Up in Bacteria	Yes
SERPINB9P1	3.21014	1.02502	2.631e-01
GPR84	29.6513	1.024	5.188e-02
ZBTB10	15.7002	1.02234	7.076e-02
PAPSS2	11.5531	1.02154	2.978e-02	Up in Bacteria
SLCO4A1	7.86025	1.0207	2.858e-01
PHLDA2	62.4207	1.01546	2.649e-02	Up in Bacteria
NEURL3	3.15386	1.00197	4.296e-01
SGK1	185.264	1.00135	1.082e-02	Up in Bacteria
ST8SIA4	44.408	1.00127	2.931e-03	Up in Bacteria	Yes
C1orf21	14.4675	0.99802	7.474e-02
BCL3	114.755	0.99685	4.123e-02	Up in Bacteria
CLEC17A	2.50615	0.99558	2.210e-01
FABP3	7.91714	0.99334	3.371e-01
SLC5A3	17.115	0.98516	7.424e-02
HCAR2	2.81609	0.98097	3.999e-01
ARL5B	11.7998	0.97884	7.900e-02
GRASP	60.1431	0.97778	7.652e-02
XYLB	2.34243	0.97464	8.408e-02
UBD	1.79505	0.97455	5.246e-01
MREG	27.548	0.97361	6.536e-02
MXD1	35.8473	0.9679	3.832e-02	Up in Bacteria
IER3	155.342	0.96738	3.884e-02	Up in Bacteria
S100A12	16.196	0.96685	3.247e-01		Yes
LRG1	5.12095	0.95716	4.299e-01		Yes
PTGER2	7.89995	0.95631	7.240e-02
SATB1	36.2441	0.95392	2.022e-02	Up in Bacteria
GK	116.54	0.95335	1.107e-02	Up in Bacteria
ENTPD7	3.75399	0.9515	8.377e-02
SLC7A5	42.2241	0.94616	1.391e-02	Up in Bacteria
PLEK	322.788	0.93915	1.391e-02	Up in Bacteria
ETV3	38.9929	0.93489	7.030e-02
ADCY4	1.60961	0.93211	2.312e-01
SRC	16.9422	0.9321	2.105e-02	Up in Bacteria
AQP9	11.0245	0.93188	1.884e-01
STAT4	11.8917	0.93167	3.092e-01
CRLF2	10.7177	0.92744	4.077e-01
CRIM1	2.77913	0.92409	3.124e-01
GPR132	25.0138	0.92369	2.649e-02	Up in Bacteria
TNFRSF21	11.8229	0.92201	1.582e-01
C6orf223	6.14727	0.9181	3.082e-01
FAM3B	3.06326	0.91716	5.800e-01		Yes
SERPINB9	133.222	0.91685	5.180e-02
ARL4C	98.8453	0.91281	2.722e-02	Up in Bacteria
SNHG15	55.6776	0.91117	2.900e-02	Up in Bacteria
PHLDB1	3.21383	0.90969	2.905e-01
ZC3H12A	16.7939	0.90674	1.029e-01
CD48	123.869	0.90497	5.484e-03	Up in Bacteria	Yes
DRAM1	31.9077	0.90478	9.095e-02
FAM49A	56.889	0.90475	3.161e-02	Up in Bacteria
S100A8	256.699	0.90108	1.764e-01		Yes
IRF4	32.7285	0.90053	6.547e-02
FSD1L	5.96696	0.89548	1.315e-01
TMEM158	5.38347	0.89458	3.321e-01
PLEKHA5	19.7573	0.8943	9.891e-02
ADM	5.4962	0.88457	4.999e-01		Yes
PMAIP1	26.2086	0.88274	1.402e-01
ATF5	116.433	0.88018	6.947e-02
CHST2	21.2593	0.87949	2.369e-02	Up in Bacteria
SAMSN1	61.0603	0.87874	8.302e-02
TNFRSF10B	12.1128	0.87634	7.735e-03	Up in Bacteria
PLK2	3.37868	0.87466	1.780e-01
IL4I1	97.3861	0.87431	1.718e-01		Yes
GNG2	32.9693	0.87356	4.398e-02	Up in Bacteria
RALA	248.474	0.87222	1.546e-02	Up in Bacteria
ADGRE3	4.25725	0.86953	2.651e-01		Yes
NRP2	34.7398	0.8677	1.197e-01		Yes
HTRA4	2.7101	0.86722	4.363e-01		Yes
CEMIP2	11.2643	0.86245	4.107e-02	Up in Bacteria
ADAM19	69.8238	0.86148	5.270e-02
PTGER4	52.0629	0.85971	1.101e-02	Up in Bacteria
FAM110A	45.2901	0.85857	5.115e-02
LILRB2	79.7733	0.85772	5.188e-02
LPCAT1	13.1362	0.85666	5.498e-02
KIFC3	23.2013	0.8541	5.270e-02
CACNA2D3	6.16752	0.85298	1.597e-01
RIN2	11.4992	0.84869	4.472e-02	Up in Bacteria
GBP2	54.4413	0.84647	6.947e-02
RELB	82.0591	0.84558	4.243e-02	Up in Bacteria
FAM118A	27.3109	0.84526	1.582e-01
ZNF554	1.25918	0.84342	2.825e-01
SLCO4C1	3.05469	0.8432	1.935e-01
SLC16A6	2.75263	0.84256	1.459e-01
IFI30	108.577	0.84003	2.469e-02	Up in Bacteria
ZNF630	1.15824	0.83638	2.489e-01
JAKMIP2	3.87928	0.83524	3.812e-01
PELI1	27.0915	0.83413	1.451e-01
ADGRE2	47.5711	0.83229	3.884e-02	Up in Bacteria
ABL2	37.3923	0.83116	4.642e-02	Up in Bacteria
ZNF331	15.6839	0.82938	1.273e-01
ATP13A3	45.778	0.82656	6.517e-02
CA2	50.1825	0.82367	9.988e-02
HIC1	11.3273	0.82179	1.879e-01
SEMA6B	8.93056	0.82169	3.654e-01
DGAT2	3.31455	0.82108	3.432e-01
NOCT	6.09116	0.81787	3.589e-01
MYLIP	7.66776	0.81768	1.697e-01
SPRED2	8.24298	0.81697	7.171e-02
NEAT1	459.966	0.81653	6.900e-03	Up in Bacteria
IL7R	291.958	0.81653	2.221e-01
SCO2-1	2.70655	0.81602	7.285e-02
AMPD2	17.2537	0.8134	1.626e-02	Up in Bacteria
KCNJ2	3.85841	0.81166	2.745e-01
FCGBP	30.9593	0.80739	6.292e-01		Yes
NFKB2	48.2146	0.80602	7.180e-02
ZSWIM4	4.09102	0.80542	1.935e-01
RMRP	2.31832	0.80495	3.611e-01
LY9	5.6175	0.8035	3.147e-01		Yes
EIF4E3	5.42186	0.80239	9.751e-02
DOT1L	15.1061	0.80205	4.243e-02	Up in Bacteria
MARCKS	165.19	0.79967	7.285e-02
CD72	20.9396	0.79898	1.044e-01
SNN	34.6974	0.79886	7.289e-02
TNFSF15	3.90428	0.79428	3.589e-01		Yes
ECE1	9.39061	0.79312	3.591e-01
TESK2	6.76634	0.79098	8.783e-02
NEURL4	1.88787	0.79095	1.350e-01
MPEG1	22.0615	0.79088	6.202e-02		Yes
RNF122	1.49997	0.78927	2.547e-01
RIPK2	47.5648	0.78877	1.504e-02	Up in Bacteria
ZDHHC1	2.03772	0.78771	4.514e-01
CD40	101.319	0.78694	7.201e-02		Yes
NFKB1	221.141	0.78596	5.498e-02
MFSD2A	7.93496	0.78482	6.354e-02
CST6	13.2705	0.78421	2.265e-01		Yes
CDH1	2.38948	0.78348	4.044e-01
NFKBID	51.2256	0.78085	4.745e-02	Up in Bacteria
TGFA	9.08412	0.78019	2.455e-01		Yes
LILRB1	58.8104	0.77982	5.981e-02
PIM3	140.346	0.77816	7.289e-02
RNF144B	37.4218	0.77665	7.184e-02
MPP3	3.67812	0.77419	2.036e-01
PPM1N	8.59886	0.77317	3.247e-01
CALCRL	21.6467	0.77265	3.065e-01
KCNMB4	1.68187	0.7721	4.186e-01
STX11	42.5223	0.77189	5.048e-02
FLCN	4.62708	0.77044	8.253e-02
CD300LB	6.61653	0.76806	1.328e-01
TIMP1	1146.64	0.76608	1.627e-01		Yes
GRAMD1A	41.4725	0.76585	5.270e-02
PPP1R15B	24.931	0.76573	5.740e-02
LONRF3	2.37641	0.76478	2.904e-01
ZNF565	1.49622	0.76434	2.202e-01
USP12	40.5752	0.7632	5.740e-02
PXDC1	34.6734	0.763	5.504e-02
HGF	3.44868	0.76191	2.794e-01		Yes
LAD1	18.9864	0.75052	4.270e-01		Yes
ZDHHC18	19.2044	0.74859	4.783e-02	Up in Bacteria
CDH23	2.26003	0.74669	2.871e-01
PPIF	80.6053	0.74584	3.284e-02	Up in Bacteria
CLEC2D	13.71	0.74383	2.210e-01
PNRC1	563.93	0.74356	4.243e-02	Up in Bacteria
ANKRD37	9.58101	0.74228	2.480e-01
KYNU	86.8121	0.74141	5.504e-02
NFAT5	41.8875	0.74108	3.461e-02	Up in Bacteria
PVR	8.09318	0.74085	8.395e-02		Yes
GPR35	21.0048	0.7408	1.778e-01
MALT1	75.3155	0.73588	3.806e-02	Up in Bacteria
SERPINB1	378.198	0.73587	3.382e-02	Up in Bacteria	Yes
CD86	165.329	0.73557	1.900e-02	Up in Bacteria
ABHD6	12.3635	0.7343	3.161e-02	Up in Bacteria
RORA	2.85303	0.73426	4.591e-01
HFE	3.81051	0.73336	1.035e-01
WDR49	2.30134	0.73148	5.544e-01
PID1	18.2948	0.73048	2.130e-01
SAT1	1096.53	0.72896	6.664e-02
GCH1	12.7437	0.72708	3.042e-01
FNIP2	42.9245	0.72663	2.645e-02	Up in Bacteria
UPK3A	6.97318	0.72427	3.005e-01
SLAMF1	14.994	0.72399	5.962e-01		Yes
THBS1	65.9804	0.7229	6.755e-01		Yes
EGR3	9.01523	0.72287	3.256e-01
RAB20	34.5595	0.7224	1.495e-01
SLC43A3	36.1523	0.72145	5.400e-02
DAPP1	84.4918	0.72138	3.073e-02	Up in Bacteria
TNIP1	63.0445	0.71964	4.107e-02	Up in Bacteria
INSIG1	108.156	0.71654	1.469e-01
P2RX7	21.4762	0.71546	1.316e-01
ENPP2	22.9464	0.71372	1.518e-01		Yes
MAP2K3	43.6337	0.71195	2.331e-02	Up in Bacteria
TMEM8B	3.85398	0.71163	2.147e-01
PIGA	3.26797	0.7116	1.597e-01
NRG1	2.00538	0.70983	5.926e-01		Yes
HOMER1	2.7317	0.70748	4.282e-01
ITPRIP	11.3355	0.70511	2.931e-03	Up in Bacteria
FAM53C	10.7212	0.70413	2.392e-02	Up in Bacteria
TPPP3	3.33418	0.70372	6.137e-01
LAMP3	103.251	0.70321	3.109e-01
IER5	79.3098	0.70229	5.048e-02
NBPF26	8.20209	0.70078	2.486e-01
FOSL1	4.39558	0.69969	2.420e-01
RASGEF1B	34.5522	0.69853	4.123e-02	Up in Bacteria
ACOT7	40.4075	0.69846	1.380e-01
GLA	53.8374	0.69839	6.814e-02
ETV7	6.43017	0.69819	5.926e-01
PHLDA1	28.9889	0.69693	3.502e-01
RNF145	57.6301	0.69691	8.765e-02
SLC16A7	4.49929	0.69454	1.728e-01
CFLAR	161.295	0.69424	4.642e-02	Up in Bacteria
TENT4A	7.31827	0.68943	8.024e-02
HSPH1	98.7293	0.68776	1.807e-01
MMP19	10.823	0.68695	4.591e-01		Yes
HIVEP2	20.7712	0.68636	1.357e-01
PRF1	8.1399	0.68624	5.473e-01
SCN1B	3.53193	0.68183	3.531e-01		Yes
RABGEF1	5.10481	0.68181	6.531e-02
MED14OS	2.85611	0.68172	1.938e-01
LGALS2	130.823	0.68143	3.152e-01
CBWD5	5.10482	0.68026	1.328e-01
ZNF267	42.88	0.67635	2.268e-02	Up in Bacteria
CSRP2	2.04376	0.67499	5.747e-01
RAB3A	4.54703	0.67221	2.327e-01
ZFP36	535.962	0.67106	6.005e-02
RUNX3	67.4772	0.67	1.350e-01
BATF	29.9607	0.66978	2.591e-01
PDE7B	1.9232	0.66843	3.834e-01
LTB4R2	1.5365	0.66522	3.531e-01
LYPD3	4.57175	0.66484	6.508e-01
CCRL2	21.315	0.66254	1.402e-01
REL	289.984	0.66242	7.550e-02
SH2B2	21.9606	0.66185	3.525e-02	Up in Bacteria
IDO1	96.6138	0.65992	5.660e-01
ZNF879	1.84638	0.65915	2.801e-01
GNA12	27.0563	0.65769	7.628e-02
HTR7	2.81684	0.65662	2.227e-01
SULF2	44.3604	0.65552	7.125e-02		Yes
TTN	3.30619	0.65447	4.571e-01
MEF2D	22.8876	0.65387	2.649e-02	Up in Bacteria
CHRNE	3.40258	0.65316	4.351e-01
GBP1	109.939	0.65293	3.300e-01
SERINC5	22.8182	0.6526	5.037e-02
EMILIN2	87.1048	0.65175	5.157e-03	Up in Bacteria	Yes
BEST1	30.2441	0.64969	1.396e-01
SND1-IT1	2.0643	0.64959	3.273e-01
BID	123.227	0.64739	2.392e-02	Up in Bacteria
RASL10A	3.14205	0.64661	6.253e-01
NPIPB4	3.64322	0.64657	2.578e-01
DTX4	1.05863	0.646	5.269e-01
RASSF5	62.073	0.64414	3.317e-02	Up in Bacteria
SH3BP5	41.7469	0.64362	9.270e-02
KLF4	48.5186	0.64227	1.029e-01
WDR59	8.36578	0.64073	1.469e-01
CCL19	31.8057	0.63828	7.736e-01		Yes
TNF	31.6759	0.63643	1.745e-01		Yes
CD79A	2.41641	0.63625	6.263e-01
MTHFR	22.6334	0.63594	3.284e-02	Up in Bacteria
MIR4458HG	1.81059	0.63153	3.619e-01
PTPRE	125.261	0.63046	1.473e-02	Up in Bacteria
ZFAND2A	17.6913	0.62945	1.155e-01
TOM1	35.0181	0.6291	2.369e-02	Up in Bacteria
APBB1	0.87799	0.62729	6.053e-01
TSPAN13	11.9003	0.62599	5.807e-01
TCTN3	50.6199	0.62391	1.242e-01
MIR497HG	1.996	0.62386	4.003e-01
CPD	16.42	0.62316	1.051e-01
PXN	9.46862	0.62258	2.225e-01
ZCCHC14	2.13661	0.62106	3.588e-01
PIKFYVE	24.5454	0.62007	5.016e-02
LILRA1	18.1211	0.61732	2.165e-01
TOB1	16.4786	0.61664	1.198e-01
SPAG9	74.9126	0.61573	2.248e-02	Up in Bacteria
SNX9	55.8298	0.61492	2.649e-02	Up in Bacteria
GSDME	6.92569	0.61458	4.270e-01
IGFBP4	5.1351	0.6142	5.817e-01		Yes
TBC1D8	29.6569	0.61402	2.151e-01
RILPL2	73.0277	0.61382	3.437e-02	Up in Bacteria
SYTL3	21.6481	0.61347	3.005e-01
ADAM8	74.0574	0.61294	2.796e-02	Up in Bacteria
MIR22HG	14.2618	0.61211	2.134e-01
CD247	3.33908	0.61156	6.671e-01
EIF3C	4.86566	0.61042	1.451e-01
C3	24.6272	0.61029	4.803e-01		Yes
AGAP3	22.0097	0.60945	7.201e-02
MAFK	5.67749	0.60874	1.090e-01
FGD6	4.23993	0.60799	2.546e-01
ARAP2	33.4682	0.60692	1.331e-01
PLXNA1	6.49959	0.60654	3.316e-01
PLA2G4C	5.95936	0.60607	4.588e-01
S100A9	346.213	0.60439	3.713e-01		Yes
GLS	86.0995	0.60364	7.184e-02
FAM57A	2.72702	0.60278	6.069e-01
LILRB4	144.645	0.60162	1.487e-01
TSPYL2	6.68062	0.60119	4.294e-01
SH3RF1	4.3931	0.60054	2.470e-01
HIF1A	169.583	0.59951	7.900e-02
DOCK5	27.9113	0.59864	1.082e-02	Up in Bacteria
SLC30A1	2.64012	0.5985	3.727e-01
GIPR	2.06944	0.59587	4.394e-01
SLC2A6	24.4776	0.59455	2.284e-01
AOAH	32.6915	0.59302	1.565e-01		Yes
CD44	281.268	0.59236	6.528e-02		Yes
MAP3K8	60.4339	0.59182	1.879e-01
ITGAX	102.523	0.59113	3.941e-02	Up in Bacteria
NECTIN2	85.7486	0.59092	9.321e-02
AKT1S1	14.7141	0.59026	1.347e-01
C19orf33	1.31246	0.589	6.376e-01
OAF	5.47722	0.58788	2.521e-01		Yes
GPR137B	90.6057	0.58774	1.902e-01
HIVEP1	19.6599	0.58754	2.202e-01
KDM7A	28.9999	0.58615	5.654e-02
IPMK	13.1127	0.5851	3.461e-02	Up in Bacteria
TSPOAP1	2.53756	0.58434	5.035e-01
CCSER1	13.5936	0.58408	1.891e-01
RUBCN	18.7052	0.58386	1.471e-01
TXNDC16	2.4513	0.58277	2.888e-01		Yes
B4GALT1	42.9694	0.58272	2.807e-02	Up in Bacteria
TPCN1	8.94437	0.58251	1.756e-01
ZFYVE16	35.5866	0.58183	9.095e-02
SLC12A7	20.9373	0.58157	2.557e-02	Up in Bacteria
ABCD1	9.67668	0.58095	8.729e-02
AVPI1	15.1549	0.58074	2.489e-01
NEDD4L	6.73337	0.58041	2.521e-01
SHB	2.24899	0.57952	4.922e-01
SERPINH1	15.5174	0.5792	4.803e-01
PC	2.18657	0.57657	4.067e-01
DNAJB5	5.73706	0.57576	3.532e-01
RP2	28.8236	0.57566	3.307e-02	Up in Bacteria
FPR1	148.445	0.5748	2.284e-01
TNIP2	44.7961	0.57337	6.299e-02
THBD	28.0701	0.57214	2.104e-01
EDEM1	41.8036	0.57202	8.377e-02
THRA	2.46387	0.5716	4.222e-01
NFAM1	12.2794	0.56963	5.635e-02
SLC35F2	6.97534	0.56757	1.938e-01
KIF3B	7.36416	0.56743	8.155e-02
MGLL	28.9038	0.56712	4.420e-01
NOMO2	3.10734	0.56701	2.172e-01
ATP1A1	94.4814	0.56637	8.981e-03	Up in Bacteria
NOMO3	1.28087	0.56611	4.928e-01
PCSK5	1.95017	0.5658	5.128e-01		Yes
HS3ST3B1	7.06311	0.56576	3.109e-01
TGM2	26.0078	0.56405	2.956e-01		Yes
CXCR4	115.564	0.56382	2.250e-01
WTAP	69.5111	0.56358	6.422e-02
TFRC	37.9798	0.56356	3.079e-01		Yes
NEMP1	7.49947	0.56264	2.202e-01
EZR	149.527	0.5622	7.938e-02
CASP7	16.0227	0.56086	2.036e-01
PHACTR1	39.6347	0.56073	5.725e-02
EPB41L3	68.5729	0.56045	1.582e-01
MYO1G	57.4174	0.55901	2.156e-01
GPBAR1	2.60012	0.55745	5.721e-01
IRF1	132.858	0.55643	2.734e-01
GAS7	18.8715	0.55604	9.112e-02
JOSD1	23.8961	0.55491	1.627e-01
TSNARE1	3.35833	0.55371	2.546e-01
TFCP2L1	1.24158	0.55251	6.970e-01
ARL8B	96.5491	0.55195	4.243e-02	Up in Bacteria
DENND5A	40.6994	0.55134	1.304e-01
MEIKIN	2.43844	0.55113	5.036e-01
ST18	7.41458	0.5508	3.112e-01
BTG3	27.202	0.54652	2.340e-01
TMCC3	12.2957	0.54626	2.192e-01
SEMA7A	8.94965	0.54426	5.012e-01
DUSP1	300.558	0.54399	2.926e-01
TRIM61	1.761	0.54232	3.990e-01
BHLHE40	169.638	0.54127	1.195e-01
FEM1C	8.11865	0.54126	8.820e-02
BAZ1A	108.639	0.54097	3.931e-02	Up in Bacteria
PLB1	7.25833	0.54096	2.598e-01
MASTL	3.78278	0.54093	4.342e-01
NDUFA4L2	1.5224	0.54072	7.472e-01
FGD5	4.96121	0.53995	5.287e-01
DEPDC5	4.93435	0.53953	1.401e-01
CD109	15.1467	0.5389	3.531e-01
CNTROB	4.0965	0.53855	2.151e-01
RBBP9	6.31902	0.5385	1.628e-01
ANKLE2	38.332	0.53726	8.160e-02
KCTD7	4.17292	0.53721	2.504e-01
MYO1E	59.6189	0.53597	3.601e-02	Up in Bacteria
VAV1	26.0317	0.53575	5.981e-02
CEBPD	340.706	0.53555	2.170e-01
RNF19B	32.6909	0.53539	1.964e-01
MRPS24	10.4839	0.53439	2.758e-01
SMARCD3	3.5899	0.53347	5.345e-01
GPR18	4.33987	0.53294	3.760e-01
NFE2L2	117.331	0.53174	6.482e-02
ZMIZ2	27.9864	0.53112	1.155e-01
ARL15	5.47816	0.52979	1.908e-01
EXT1	4.24733	0.52948	2.788e-01
CCNL1	86.6173	0.52803	3.073e-02	Up in Bacteria
SLC39A8	29.5047	0.52747	3.395e-01
ADA	16.458	0.52691	4.063e-01
FBRSL1	18.9164	0.52609	2.234e-01
TAF13	7.93859	0.52339	1.218e-01
HSPB1	332.247	0.5217	2.635e-01
HRH2	27.3112	0.52136	2.474e-01
B4GALT5	18.397	0.52128	2.711e-01
TES	60.2683	0.51935	1.795e-02	Up in Bacteria
SIAH2	30.2923	0.51685	2.035e-01
RAPGEF2	16.0505	0.51537	2.891e-01
PLXND1	24.9148	0.51514	1.321e-01
SLC9A9	8.05315	0.51448	3.256e-01
BTG2	126.21	0.5136	1.664e-01
NDEL1	19.4312	0.511	9.301e-02
P2RY10	10.4686	0.50918	3.300e-01
SLC37A3	1.92847	0.50727	4.764e-01
PTPN1	155.988	0.50722	2.588e-01
TLE1	3.09959	0.5069	5.310e-01
CHST15	5.88576	0.50638	3.598e-01
DSE	118.328	0.50516	5.635e-02
IL10RA	69.0672	0.50494	4.243e-02	Up in Bacteria
WNT5A	4.08651	0.50446	6.352e-01		Yes
BANP	15.8641	0.50405	1.303e-01
PDE4A	38.6961	0.50397	1.886e-01
VPS9D1	7.79234	0.50343	1.628e-01
PTTG1	19.8496	0.50304	3.753e-01
PPARD	18.8442	0.50282	2.311e-01
VMP1	84.8206	0.5024	4.818e-02	Up in Bacteria
FAM83G	2.26808	0.5021	5.345e-01
SELENOK	84.2096	0.50193	7.652e-02
CLCN5	11.705	0.50186	1.730e-01
CD200	5.3705	0.5017	7.268e-01
AIM2	4.27712	0.50098	6.726e-01
CEP128	6.12565	0.49965	2.185e-01
SRGN	997.001	0.49957	1.937e-01		Yes
FAM151B	1.4908	0.49952	5.310e-01
RAB24	50.3682	0.4991	7.033e-02
HOXB6	0.99483	0.49907	7.206e-01
BCL2	33.9683	0.49858	1.283e-01
METTL7B	12.2715	0.49778	7.394e-01
CPED1	12.8078	0.49741	2.801e-01
BTG1	420.508	0.49626	9.013e-02
SESN2	10.1419	0.49608	2.990e-01
KLRG1	2.06536	0.49573	6.249e-01
RAB27A	16.0717	0.49504	6.961e-02
PPA1	427.283	0.49494	3.538e-01
JARID2	33.1828	0.49469	1.489e-01
STX3	16.3294	0.49352	3.832e-02	Up in Bacteria
FAM149B1	3.8617	0.49339	2.504e-01
SPAG5	2.76159	0.49244	6.093e-01
RAB7B	14.7403	0.49119	5.076e-01
DHX34	5.26313	0.49028	1.995e-01
PURB	21.7835	0.48957	1.473e-01
LGMN	60.5633	0.48956	2.819e-01
TNFAIP8	127.313	0.48944	1.037e-01
ZNF718	5.59896	0.48944	3.067e-01
GALNT3	9.59476	0.4893	1.560e-01
NEGR1	2.41652	0.48838	6.253e-01
AK4	3.33351	0.48789	6.360e-01
GADD45G	15.3475	0.48717	4.037e-01
LYSMD4	2.45967	0.48702	4.052e-01
CCDC120	0.91109	0.48683	6.699e-01
TTC12	1.67464	0.48631	5.031e-01
CD8A	7.2008	0.48568	7.863e-01
ERO1B	9.03638	0.48474	2.529e-01
CRIP3	3.95823	0.48472	6.624e-01
LYZ	1416.52	0.48422	3.625e-01		Yes
EGR2	24.9925	0.48378	3.662e-01
RUBCNL	8.378	0.48323	4.934e-01
PDE4DIP	45.5615	0.48283	1.712e-01
ETV6	135.618	0.48279	8.155e-02
SLC19A2	2.33297	0.48273	3.899e-01
SLC20A1	50.3552	0.48257	1.321e-01
MCM8	3.06966	0.4823	5.503e-01
CHMP4B	78.7923	0.48138	1.994e-01
GNA13	75.2968	0.4811	1.879e-01
CDKN1A	306.713	0.48105	3.611e-01
PLD2	11.9385	0.48067	2.539e-01
ANKDD1A	1.54306	0.48065	6.498e-01
RAPGEF1	82.5535	0.48045	1.456e-01
BCKDHA	5.62074	0.48027	3.788e-01
OLR1	104.063	0.4793	3.526e-01
LDLRAD4	43.1473	0.47837	1.359e-01
SEMA4A	30.5116	0.47742	1.396e-01
GABARAPL1	29.8008	0.47691	2.073e-01
SHISA4	4.60449	0.47679	4.064e-01
DNAJB4	8.78781	0.4764	4.076e-01
HIST3H2A	10.3121	0.47595	3.833e-01
DENND3	24.5027	0.47586	1.873e-01
FUT4	8.82866	0.47506	1.844e-01
TENT5C	3.57737	0.47493	7.773e-01
BMPR1A	1.69063	0.47423	5.749e-01
HPSE	2.28404	0.4739	6.281e-01		Yes
C9orf66	3.14026	0.47347	2.935e-01
RFTN1	81.8409	0.47258	2.234e-01
NFKBIE	38.4811	0.4725	1.320e-01
PLA2G7	28.6171	0.47247	5.230e-01		Yes
ACHE	2.27059	0.47232	7.799e-01
THADA	12.0226	0.47192	7.285e-02
IKZF3	3.78614	0.47191	7.432e-01
PPM1H	2.31728	0.47173	5.831e-01
PLAGL2	6.46245	0.47126	2.941e-01
RRP12	9.62289	0.47115	1.408e-01
RHOQ	57.5819	0.47063	1.994e-01
PRC1	2.70922	0.47013	6.084e-01
FANCD2	4.03137	0.46925	3.849e-01
BASP1	211.534	0.46901	2.182e-01
SIPA1L1	38.6609	0.46846	2.905e-01
NKAPL	2.35748	0.46768	5.780e-01
ATG2A	5.6175	0.46705	4.394e-01
TAF4B	3.79421	0.46649	3.871e-01
FCMR	4.35871	0.46646	6.589e-01		Yes
BRAF	14.3698	0.46619	8.013e-02
ELMSAN1	27.7414	0.46618	8.155e-02
VASH1	47.4803	0.46505	1.628e-01		Yes
FBRS	28.8456	0.46462	8.693e-02
SPP1	379.349	0.46378	7.874e-01		Yes
NAB1	15.4349	0.4636	8.201e-02
PELI2	5.08387	0.46311	2.957e-01
MS4A14	4.81306	0.46306	6.137e-01
ASPM	6.70341	0.46292	7.248e-01
SNHG9	7.41561	0.46289	3.708e-01
NLRC5	9.0114	0.46177	4.404e-01
STK38L	52.3554	0.46096	2.022e-02	Up in Bacteria
ARFGAP3	67.1065	0.46092	7.108e-02
DGKE	5.99307	0.45995	3.258e-01
MCL1	203.235	0.45976	6.299e-02
BTBD19	2.71946	0.45914	5.504e-01
SLC12A2	5.01314	0.45753	2.910e-01
MMP25	5.01081	0.45739	5.684e-01		Yes
SNHG19	1.18236	0.45711	6.979e-01
STAT5A	39.0925	0.45668	1.821e-01
GGT1	2.49633	0.45474	5.868e-01
NQO2	54.8241	0.45422	1.345e-01
LITAF	516.853	0.4536	1.326e-01
IER2	226.919	0.45317	1.846e-01
ZNF503	8.79992	0.45242	3.273e-01
PER1	21.3149	0.45219	4.037e-01
MELTF	4.38426	0.45151	5.078e-01
ZC3H12C	1.70023	0.45097	7.030e-01
MIDN	43.6811	0.45033	7.931e-02
TAF1A	3.43526	0.44996	3.723e-01
NR6A1	5.00391	0.44847	5.248e-01
ZFAND5	131.372	0.44847	2.017e-02	Up in Bacteria
CD55	80.9583	0.44804	1.524e-01		Yes
GPBP1	68.4117	0.44775	1.111e-01
TRAF3	15.3149	0.44771	9.988e-02
DDIT3	30.7107	0.44764	2.631e-01
NPIPB5	12.1668	0.44644	2.852e-01
CENPL	2.93548	0.44637	4.372e-01
CACNA1A	1.15062	0.4463	6.964e-01
CCDC85C	4.13785	0.4462	4.598e-01
FCRL6	1.77203	0.44602	7.840e-01
RGS16	25.9917	0.44489	6.979e-01
TRIP10	30.7801	0.44358	3.723e-01
HOTAIRM1	19.1502	0.44247	2.300e-01
PLXNA2	2.85426	0.44247	5.877e-01
UQCRHL	20.0198	0.44237	2.300e-01
AMPD3	16.732	0.44186	2.736e-01
PIK3AP1	40.3735	0.44149	1.315e-01
WASHC2C	15.8163	0.44116	4.818e-02	Up in Bacteria
SGSH	6.73222	0.43946	3.448e-01
BCL6	29.6052	0.43889	2.543e-01
ADAT1	7.48214	0.43868	1.682e-01
CD200R1	7.25884	0.43844	7.012e-01
CDS1	2.13025	0.43773	6.876e-01
FSCN1	86.558	0.43696	6.281e-01
BEND6	1.96097	0.43696	4.760e-01
LENG9	6.22062	0.43654	3.429e-01
MAP4K4	41.0263	0.43539	3.532e-01
RUFY4	2.72994	0.43475	7.759e-01
ELAVL4	4.78664	0.43453	5.578e-01
TET2	52.7099	0.43451	5.614e-02
TTYH3	29.1951	0.43435	2.849e-01
ATAD3B	6.30271	0.43329	3.343e-01
SGPL1	18.3686	0.43171	2.470e-01
SETD7	12.2897	0.43132	1.775e-01
CUL1	44.7139	0.43102	2.534e-01
FN1	180.157	0.43084	7.817e-01		Yes
GPAT3	65.3761	0.43078	2.250e-01
SRF	14.9113	0.43062	1.721e-01
EHBP1L1	80.3197	0.42998	1.713e-01
SLC36A4	12.7149	0.4298	1.834e-01
KYAT1	1.78244	0.4288	6.137e-01
MTF1	13.6673	0.42852	1.283e-01
ZNF784	2.07001	0.42806	5.803e-01
TSPYL5	5.33376	0.42801	4.440e-01
ZNF487	2.95947	0.42783	4.735e-01
STAT3	108.07	0.42746	9.095e-02
EFHD2	359.801	0.42709	3.002e-02	Up in Bacteria
TENT4B	10.1159	0.42692	2.327e-01
ARID5B	29.9757	0.42623	3.379e-01
NBPF15	4.64039	0.4258	4.430e-01
GLI4	3.56752	0.4253	3.864e-01
SLC38A2	79.898	0.42517	3.931e-02	Up in Bacteria
KANK1	1.737	0.42495	7.305e-01
SMN1	1.22651	0.42414	6.626e-01
KCTD15	3.44358	0.42336	4.490e-01
USP36	14.453	0.42323	1.396e-01
DDIAS	1.16186	0.42303	7.549e-01
ZBTB21	5.9161	0.42294	2.689e-01
JUNB	547.652	0.42249	1.025e-01
CREBL2	32.7126	0.42233	1.597e-01
PHF1	12.6458	0.42072	3.109e-01
WDR27	2.09361	0.42037	5.428e-01
TXNRD1	56.9158	0.4202	1.352e-01
SBNO2	36.3166	0.41964	2.177e-01
CRYBG1	58.5811	0.4195	4.243e-02	Up in Bacteria
SPATA2L	6.04051	0.41928	3.124e-01
IQSEC1	16.2571	0.41799	2.995e-01
FKBP1C	2.89294	0.41735	5.734e-01
MKNK2	44.5618	0.41653	1.344e-01
ARPC1A	3.33213	0.41646	3.648e-01
PSD3	6.48583	0.41588	5.467e-01
ATP2B1	86.8265	0.41523	1.597e-01
AUTS2	8.94601	0.41371	5.836e-01
HSP90AA1	796.101	0.41365	2.156e-01
PLCXD1	2.79496	0.41248	5.745e-01
CDCA4	11.111	0.41148	3.763e-01
SLC4A3	2.53417	0.41105	6.743e-01
SLCO3A1	17.8326	0.41098	2.869e-01
GBE1	9.98767	0.4107	2.905e-01
RALGPS1	1.85204	0.40997	6.177e-01
ATP1B3	108.379	0.40978	1.460e-01
TMEM181	7.688	0.40835	1.551e-01
UGCG	81.7779	0.40786	2.588e-01
RAB9A	41.2802	0.40694	2.822e-01
TLE3	31.7366	0.40686	2.266e-01
AGER	2.69449	0.40677	4.825e-01		Yes
OPTN	17.4855	0.40673	6.589e-01
RAB21	44.2368	0.40641	2.185e-01
RC3H1	26.3642	0.40566	6.819e-02
DHRS3	13.984	0.4056	3.486e-01
CLEC12A	27.112	0.40555	5.049e-01
ALG13	27.6894	0.40532	1.836e-02	Up in Bacteria
IL4R	30.526	0.40513	1.918e-01		Yes
MAN1A1	37.7262	0.40502	2.132e-01
TNFRSF14	62.104	0.40485	1.628e-01
SAP25	4.07883	0.40432	3.740e-01
KCNN4	42.0622	0.40413	3.538e-01
CDK11A	14.0944	0.40377	1.943e-01
TRMT6	22.1843	0.40349	1.949e-01
TGFBI	147.004	0.40326	2.968e-01		Yes
NUP98	34.4327	0.40321	1.135e-01
TBCEL	1.72608	0.40313	5.499e-01
MORC4	2.64732	0.40195	5.674e-01
CD79B	3.43958	0.40087	6.752e-01
ACKR3	1.52003	0.40041	8.057e-01
ING3	11.7356	0.40034	8.155e-02
IGLON5	7.75621	0.39985	7.483e-01		Yes
CYSTM1	66.6776	0.39974	9.082e-02
GGA1	25.2435	0.39963	6.440e-02
CPEB4	14.8146	0.39961	1.937e-01
FMNL2	19.1379	0.399	3.737e-01
SAMD8	13.4533	0.39878	8.396e-02
ISG20	83.4654	0.39819	7.310e-01
MYEF2	2.63886	0.39789	6.070e-01
ELL	13.3164	0.39788	7.717e-02
LIMK2	8.41648	0.39739	4.486e-01
WDR4	6.30088	0.39731	2.788e-01
CARD16	94.1008	0.39701	2.151e-01
ZBTB43	12.8165	0.39697	2.075e-01
FAM129B	32.2187	0.39644	2.701e-01
CTNNB1	70.4461	0.39613	1.396e-01
TANK	48.8757	0.3961	6.715e-02
KLF12	2.92343	0.39606	5.567e-01
IL21R	22.8556	0.39579	3.763e-01
GAB2	17.3256	0.39569	1.518e-01
FOS	614.496	0.39538	4.934e-01
FYB1	144.264	0.39535	1.300e-01
AGTPBP1	17.0799	0.3948	1.952e-01
RBM47	59.55	0.39462	1.655e-01
DLEU7	1.29497	0.39457	7.474e-01
CLDN23	3.06924	0.39418	6.589e-01
SLC9A8	7.43683	0.394	3.740e-01
HSPD1	227.094	0.39355	1.782e-01
CHAF1A	15.8135	0.39334	4.268e-01
KDM1B	17.4921	0.3928	1.640e-01
ZFHX2	1.64162	0.39252	6.297e-01
MTHFD2	168.417	0.39248	2.210e-01
KLF6	392.348	0.39196	2.058e-01
NOP2	5.00035	0.39194	4.213e-01
ZC2HC1A	7.35674	0.3915	4.372e-01
C19orf38	21.3063	0.39088	2.579e-01
EMP2	4.22641	0.39077	7.838e-01
SLC4A7	27.756	0.39071	2.825e-01
TXN	794.17	0.39058	5.066e-01
DCBLD1	6.39254	0.39031	4.691e-01
TNFRSF9	12.1966	0.3903	7.720e-01
HIVEP3	24.6189	0.39016	3.681e-01
FCGR1B	9.44442	0.38882	5.618e-01
MICAL1	66.5567	0.38873	9.024e-02
PLK3	31.4728	0.38872	2.839e-01
PHLPP2	3.13485	0.38803	5.446e-01
PLPPR2	2.66886	0.38771	6.253e-01
ADCY3	10.9492	0.38736	4.352e-01
NDST1	9.2198	0.38692	3.076e-01
CDKN2A	1.66751	0.38692	7.720e-01
RAB38	1.76915	0.38668	7.041e-01
SMAD6	2.9321	0.38666	6.693e-01
UST	3.92037	0.38652	5.419e-01
FNIP1	23.2204	0.38619	1.775e-01
INPP4B	2.34576	0.38542	7.477e-01
KLHL21	4.40895	0.3854	3.957e-01
KCNC3	7.66246	0.38521	5.230e-01
NRIP3	2.92225	0.38508	7.060e-01
SUPT5H	33.6926	0.38471	7.519e-02
MTFR1	4.13726	0.38456	3.673e-01
SIK3	15.1705	0.38433	3.651e-01
SLC43A2	43.499	0.38428	2.799e-01
EAF1	8.95937	0.38423	2.181e-01
SLC25A40	17.8116	0.38422	2.054e-01
CFL2	5.08452	0.38344	3.247e-01
PITPNC1	11.0999	0.38301	2.480e-01
RASGEF1A	1.93665	0.38096	6.645e-01
ARID3A	13.4309	0.38082	3.619e-01
FOXO3	14.9732	0.38077	2.937e-01
SLC25A37	24.813	0.38058	2.592e-01
DOCK4	23.9419	0.38048	3.684e-01
NOTCH2	31.8479	0.37991	7.872e-02
PRKAG2	19.0713	0.37978	6.422e-02
RFX2	8.55705	0.37837	4.995e-01
CCNB1	8.2814	0.37835	7.113e-01
SMG9	14.5331	0.37779	1.396e-01
SLC6A12	3.43835	0.37751	6.138e-01
CDAN1	1.77719	0.37634	5.953e-01
DUSP16	3.26212	0.3763	6.012e-01
A2M	76.9782	0.37625	5.675e-01		Yes
RELL1	10.5168	0.37622	3.995e-01
RTL5	2.87368	0.37562	6.502e-01
NEURL1	2.6094	0.37561	6.468e-01
RAP2C	16.741	0.37545	1.627e-01
WARS	166.166	0.37544	5.567e-01
WWC2	7.31591	0.37523	2.604e-01
DUSP10	15.1688	0.37519	3.268e-01
FAM122C	3.27495	0.37511	4.736e-01
CDK14	8.57142	0.37498	2.987e-01
RAB39A	6.48837	0.37295	4.323e-01
RHOF	61.5103	0.37262	2.543e-01
ACSF2	6.92972	0.37235	3.625e-01
CLCN6	9.21961	0.37181	2.937e-01
OSER1	29.3196	0.37178	1.110e-01
MAP2K6	4.50179	0.37136	6.562e-01
UMAD1	8.89953	0.371	2.175e-01
SLC41A2	18.9615	0.37093	4.488e-01
MIR4435-2HG	39.6844	0.37091	4.318e-01
CYTH1	63.3877	0.36968	7.628e-02
MIR181A1HG	18.0526	0.36964	4.194e-01
HLA-DQA1	2265.48	0.36893	4.067e-01
CDC42SE1	95.1633	0.36863	7.544e-02
SLC25A13	23.8541	0.36843	6.947e-02
SPATA6	6.2311	0.36835	5.524e-01
DIABLO-1	5.90785	0.36832	3.621e-01
RALGAPA1	13.5299	0.36804	2.036e-01
HUS1	15.1932	0.36801	9.599e-02
GK5	5.93171	0.36799	4.380e-01
CYTIP	101.341	0.3678	1.908e-01
SMG1	58.1218	0.36776	4.107e-02	Up in Bacteria
PER2	7.19898	0.36768	4.058e-01
PLAC8	102.243	0.36766	6.693e-01
ARHGAP31	64.945	0.36717	1.664e-01
SDC4	27.35	0.36712	5.945e-01		Yes
TGIF1	28.5395	0.36708	2.922e-01
CIB1	243.857	0.36707	4.472e-02	Up in Bacteria
ITGA6	5.76571	0.36679	7.472e-01
AKAP8	11.2462	0.36665	2.077e-01
KLF2	48.5592	0.3663	5.900e-01
LYRM4	19.1993	0.36524	1.963e-01
KMO	37.311	0.36512	4.318e-01
RXRA	23.6916	0.36472	3.147e-01
TMEM170B	3.32655	0.36433	6.420e-01
MAFG	29.8963	0.364	2.547e-01
MIR155HG	52.1092	0.36385	7.464e-01
ADAMTS2	3.68921	0.3634	8.720e-01		Yes
IL1RL2	0.87389	0.36337	7.908e-01
SIGLEC7	17.4973	0.36257	4.021e-01
GHRL	8.2444	0.36239	6.179e-01		Yes
DNAJC27	2.80818	0.36199	5.664e-01
UBASH3B	12.1858	0.36181	3.662e-01
JUN	141.54	0.36147	4.645e-01
ADAM28	32.0294	0.36146	2.703e-01		Yes
TRIB2	2.86352	0.36144	6.297e-01
LRRFIP2	52.746	0.36134	1.898e-01
RAPH1	12.0198	0.36116	4.717e-01
ENO3	5.24941	0.36106	6.624e-01
MAML2	22.382	0.36057	2.926e-01
DDX3X	67.0313	0.36054	1.072e-01
ZEB2	171.027	0.36027	1.191e-01
RASSF3	16.6372	0.35963	2.097e-01
SNRK	11.7306	0.35892	1.634e-01
KIF1B	12.9644	0.3587	2.238e-01
KLHDC7B	8.58651	0.35865	6.637e-01
CLK1	30.8912	0.35852	2.759e-01
EYA3	14.2642	0.35852	1.948e-01
SOCS7	2.7395	0.35832	4.753e-01
ASB3	2.85093	0.35789	5.673e-01
EZH2	12.2388	0.35751	5.926e-01
GPATCH1	5.00876	0.35692	3.943e-01
DTX2	17.8293	0.35688	1.340e-01
DMXL2	15.2234	0.35685	4.086e-01
DHX38	15.8545	0.35667	1.370e-01
NCS1	4.58235	0.3564	8.186e-01
ACSL5	22.961	0.35609	2.480e-01
TMEM156	5.70145	0.35571	5.046e-01
CAMTA2	12.0583	0.35564	2.016e-01
CEPT1	18.9606	0.35549	1.451e-01
CST7	410.179	0.35536	4.764e-01		Yes
GCSAM	7.18329	0.35522	7.917e-01
DPCD	4.32747	0.35472	5.492e-01
OTUD4	14.0835	0.35462	3.247e-01
RAB4B	3.67366	0.35454	5.345e-01
TRIM69	20.5874	0.35395	3.708e-01
SERAC1	2.97581	0.35371	5.351e-01
ID2	166.266	0.35357	3.747e-01
SH2B3	48.4982	0.35341	1.780e-01
IL2RG	33.5844	0.35313	3.695e-01
GPR107	11.9486	0.35276	1.497e-01
TP53BP2	29.0845	0.35252	3.483e-01
HYPK	2.64594	0.35242	6.521e-01
NFATC1	12.9839	0.35231	4.391e-01
CMIP	41.7697	0.35188	1.328e-01
TOP1MT	10.4138	0.35171	2.577e-01
ANKRD28	21.6398	0.35169	5.578e-01
ANKH	34.3022	0.35161	4.995e-01
MLLT6	18.7589	0.35137	3.761e-01
ARHGAP32	2.01756	0.35101	6.142e-01
TEN1	22.2143	0.35083	1.442e-01
NEURL2	0.95299	0.35048	7.870e-01
N4BP2L1	27.931	0.3501	3.190e-01
LIMA1	27.2756	0.34998	3.409e-01
LYST	49.6177	0.34979	1.943e-01
GPS2	17.1179	0.34967	1.597e-01
AKAP13	153.16	0.34945	7.619e-02
CPEB2	8.66673	0.34944	4.776e-01
ZNF436	1.33424	0.34943	7.133e-01
CCDC9	10.3877	0.34922	3.054e-01
ZNF316	7.31748	0.34917	3.568e-01
VCAN	108.955	0.34913	5.702e-01		Yes
CDK2	7.0392	0.34882	5.553e-01
WDR91	9.02918	0.34881	3.782e-01
GMEB2	4.09654	0.34875	4.915e-01
FBXO33	10.7117	0.34864	2.227e-01
TCP11L2	3.73692	0.34827	7.012e-01
TET3	8.97275	0.34827	3.015e-01
USP16	51.1873	0.34796	1.266e-02	Up in Bacteria
PSME2	415.609	0.34792	3.929e-01
IL18BP	21.7842	0.34755	5.049e-01		Yes
NT5C3B	11.5894	0.34743	4.780e-01
SP2	10.8472	0.34655	2.151e-01
OXSR1	27.3655	0.34638	3.221e-01
ARHGAP25	29.7328	0.34609	2.595e-01
ZNF512B	3.25577	0.34608	5.977e-01
CD3G	6.98633	0.34549	8.412e-01
DUSP3	55.9787	0.34546	3.884e-02	Up in Bacteria
CYTL1	3.86532	0.34516	8.767e-01		Yes
AGO2	27.3727	0.34498	2.937e-01
AVL9	16.5596	0.3447	8.906e-02
ZNF496	3.86255	0.34451	5.432e-01
SFT2D3	5.77593	0.34416	4.380e-01
CHUK	9.62517	0.34406	2.003e-01
TRIB1	43.6638	0.34289	4.581e-01
BIRC2	36.6001	0.34279	3.248e-01
BICRA	4.05126	0.34269	6.069e-01
LPAR2	3.2021	0.3421	5.977e-01
ZXDB	2.2861	0.34205	6.090e-01
CDC14A	7.28572	0.34198	4.006e-01
HELB	6.32341	0.34124	5.084e-01
APBA3	12.1657	0.34092	3.104e-01
FEM1A	7.81949	0.33997	2.597e-01
KCNA3	3.86677	0.33962	6.818e-01
SLC25A33	19.1655	0.33962	1.971e-01
TRIM25	24.5487	0.33945	2.176e-01
WDR35	1.98463	0.33919	6.313e-01
DCLK2	3.30738	0.33802	6.530e-01
SGTB	16.4947	0.33762	4.780e-01
PTPRJ	36.2488	0.33723	1.949e-01		Yes
TLR4	15.6809	0.33681	4.194e-01
PMEPA1	14.3162	0.33633	6.253e-01
JMJD6	23.5934	0.33616	1.273e-01
MFSD11	19.2613	0.33559	9.144e-02
FBXO30	8.65951	0.33556	3.619e-01
SLC37A2	19.2707	0.33556	4.282e-01
SUSD6	32.7978	0.33545	1.273e-01
DDX39B	11.1524	0.33504	3.065e-01
HIPK1	27.8316	0.33482	2.470e-01
TPRA1	21.2077	0.33447	3.124e-01
ANXA5	560.293	0.33435	1.317e-01
FAM8A1	3.52351	0.3343	5.957e-01
FKBP4	41.6155	0.33407	5.380e-01
PRR11	4.70838	0.334	6.356e-01
HEG1	8.45257	0.33395	6.552e-01
RAD9B	0.6014	0.33392	8.247e-01
PTPN2	96.8512	0.33387	2.259e-01
PRKAR1B	3.08587	0.33383	7.046e-01
NUB1	87.5069	0.33376	3.697e-01
YPEL2	14.6151	0.33357	3.863e-01
IL6R	44.8949	0.33339	1.764e-01		Yes
CHD3	35.3924	0.33245	3.336e-01
ERN1	14.6606	0.33239	5.076e-01
BCL2L13	25.8699	0.33234	1.396e-01
CD300C	51.8718	0.33211	4.381e-01
TTC4	3.22759	0.33196	6.009e-01
PNPLA8	30.2036	0.33192	2.067e-01
ZMYND15	7.81441	0.33147	6.012e-01
SQSTM1	262.752	0.33137	2.592e-01
DENND1A	14.3553	0.33131	2.678e-01
PEA15	208.118	0.331	1.943e-01
CPPED1	45.5153	0.33017	4.243e-02	Up in Bacteria
YOD1	2.83486	0.32961	5.835e-01
SPATA13	7.41163	0.32957	5.148e-01
BMT2	9.64573	0.32944	4.270e-01
AKAP17A	23.3981	0.32943	1.821e-01
NBPF9	4.22957	0.32927	5.669e-01
TJAP1	8.02437	0.32918	2.907e-01
KIZ	3.05234	0.32905	6.213e-01
MT1X	18.0311	0.32862	7.244e-01
ASXL1	25.0708	0.32843	1.451e-01
CENPA	3.01309	0.32745	8.220e-01
UBXN6	14.5932	0.32731	2.284e-01
VDR	15.9664	0.32723	4.490e-01
UAP1L1	9.10923	0.3271	5.026e-01
IFNAR1	53.3074	0.32692	1.147e-01
CCND1	33.9413	0.32661	6.726e-01
POGLUT1	19.0998	0.32649	4.299e-01
COQ10A	2.71522	0.32647	5.821e-01
PLK1	5.06834	0.32619	8.626e-01
RFX3	4.9337	0.32605	5.553e-01
ATAD2B	31.015	0.32598	1.712e-01
WHAMM	22.002	0.32544	2.907e-01
VAV2	5.15389	0.32543	4.576e-01
MAPKAPK2	36.2482	0.32512	3.256e-01
FRMD8	10.1313	0.32429	3.501e-01
CREBRF	22.1372	0.32428	3.152e-01
GSAP	17.7327	0.32416	3.610e-01
FBXW7	17.588	0.32408	3.124e-01
CYTH4	37.6582	0.32403	1.935e-01
RASA4	16.1344	0.32396	4.604e-01
FRRS1	1.50867	0.3238	7.521e-01
KIF1C	10.9409	0.32376	3.599e-01
CCDC50	61.8162	0.32352	2.455e-01
KDM2B	35.5121	0.32298	2.498e-01
ZNF710	18.6089	0.32261	3.830e-01
SLC9B2	4.39159	0.32245	6.893e-01
ST3GAL6	23.4198	0.32213	2.185e-01
UBA6	24.3874	0.32099	1.740e-01
TRNT1	18.2728	0.32088	1.101e-01
CSF3R	41.0126	0.32067	3.097e-01
FTH1	11678.1	0.32053	3.475e-01
PBLD	1.80375	0.32001	7.042e-01
MYOF	55.7797	0.32001	2.311e-01
CAMK2D	16.8696	0.31983	5.427e-01
GRIPAP1	30.4655	0.31893	1.396e-01
BCL2L11	39.5468	0.31859	4.768e-01
RASGRP1	2.599	0.31858	7.962e-01
UPRT	5.77376	0.31857	3.670e-01
RMC1	13.3348	0.31855	1.821e-01
CAMKMT	4.39165	0.3182	5.232e-01
MANBA	44.5624	0.31799	1.331e-01
DNMBP	2.77142	0.3178	7.409e-01
LDLRAD3	11.6244	0.31775	5.931e-01
TOMM34	25.3404	0.31736	3.892e-01
SIPA1L3	10.3122	0.31695	5.027e-01
RARRES3	58.3891	0.31652	6.745e-01
CCR5	23.4362	0.31589	3.697e-01
CTSS	323.466	0.31525	1.740e-01
ZNF839	3.3376	0.31494	6.001e-01
AFF4	53.8709	0.31478	1.395e-01
LGALS3	820.57	0.31475	5.067e-01		Yes
NAB2	16.635	0.31462	4.076e-01
PLEK2	32.7883	0.31462	6.103e-01
VPS37C	11.9721	0.31459	3.247e-01
CHD2	43.9553	0.31444	1.943e-01
APAF1	34.7202	0.31438	2.314e-01
EMP1	40.4638	0.31409	6.220e-01
C15orf39	22.1966	0.31386	3.744e-01
GTPBP1	9.24483	0.31377	5.055e-01
L3MBTL4	3.24884	0.31354	7.399e-01
ZNF366	8.24588	0.31345	6.943e-01
MIR222HG	6.75201	0.31341	6.090e-01
RAB29	44.947	0.31305	3.589e-01
NLN	9.84115	0.31273	6.163e-01
SDE2	11.5553	0.3127	3.452e-01
CDKN1B	38.8837	0.31224	2.234e-01
CNN2	205.103	0.31218	2.192e-01
ITGAL	15.9532	0.31195	5.262e-01
CERK	21.472	0.31193	2.570e-01
KLHL6	22.8959	0.3119	3.936e-01
ARSB	12.0658	0.31187	1.822e-01
TFEC	42.8581	0.31132	3.589e-01
ITGAV	24.3819	0.31077	4.159e-01
MPHOSPH6	25.3676	0.31075	2.751e-01
CYTOR	64.4522	0.31062	5.674e-01
UBE2Z	40.5635	0.31047	2.455e-01
BBC3	15.4584	0.31015	5.360e-01
CHFR	19.0615	0.30974	1.935e-01
RGCC	211.063	0.30973	5.734e-01
CEP135	15.4223	0.30932	2.905e-01
ZNF816-ZNF321P	2.72684	0.30931	6.427e-01
KLHL5	23.2823	0.30925	2.135e-01
C9orf139	3.11594	0.30921	7.561e-01
KCNE5	5.96876	0.30906	8.191e-01
PTER	6.35409	0.30862	5.066e-01
RUNX2	17.6834	0.30856	4.465e-01
SLC6A6	29.1456	0.30845	3.124e-01
CLN3	10.353	0.30842	3.750e-01
ATP11A	12.2849	0.30835	3.232e-01
UBE2J1	79.646	0.30806	1.451e-01
CCNH	52.3339	0.30771	1.845e-01
ATP6V1C1	40.8857	0.30695	2.422e-01
SKIL	75.3697	0.30691	2.792e-01
RCAN1	17.1183	0.30683	5.026e-01
FYN	32.2112	0.30603	4.719e-01
KIAA0825	1.5387	0.30507	7.707e-01
POU2F2	57.9318	0.30477	3.881e-01
LBX2	1.74454	0.30459	7.382e-01
TMTC2	3.6615	0.30457	5.807e-01
STK4	138.025	0.30451	1.943e-01
STX4	49.0708	0.30435	2.171e-01
RNASEK	43.2679	0.30434	2.239e-01
NBPF10	12.7397	0.30397	5.066e-01
HGSNAT	31.9994	0.3038	3.352e-01
NCAPH	4.92055	0.30367	8.399e-01
BTN2A2	27.4045	0.30362	3.276e-01
NECTIN1	2.70531	0.30289	7.111e-01		Yes
AURKA	4.63655	0.30258	7.483e-01
SYAP1	49.6949	0.30226	3.314e-01
NUMB	42.766	0.30175	1.396e-01
MXI1	6.46624	0.30169	6.637e-01
SEC24A	9.08771	0.30142	4.648e-01
CIP2A	3.86156	0.30139	7.282e-01
ASPHD2	8.82865	0.30136	5.978e-01
STK40	21.4739	0.30114	2.474e-01
TRA2A	28.0426	0.30105	2.111e-01
SARNP	3.40905	0.30023	7.220e-01
BCAT1	33.7073	0.30003	4.620e-01
ECSIT	16.4947	0.29993	2.825e-01
FMNL1	129.093	0.29993	1.079e-01
PATL2	4.00599	0.29988	6.380e-01
ZNF589	4.41284	0.29983	6.012e-01
MCC	0.96637	0.29942	8.459e-01
SH3BP2	50.8737	0.29938	8.732e-02
ANO6	30.1124	0.29916	8.252e-02
FAM91A1	18.6562	0.2991	1.790e-01
ACPP	10.4871	0.2989	4.573e-01
PLEKHM2	33.7828	0.29887	4.490e-01
CDCP1	20.9809	0.29885	5.260e-01
CFP	79.9366	0.29856	6.130e-01		Yes
CD82	20.2683	0.29795	5.781e-01
H3F3A	1115.35	0.29789	8.199e-02
SNX7	8.06724	0.29779	7.277e-01
MYO15B	7.5253	0.29774	6.128e-01
WDFY3	10.7243	0.29767	3.802e-01
P2RY8	6.03332	0.29766	7.136e-01
STK11IP	7.78092	0.29715	4.736e-01
PRELID1	314.118	0.29695	2.238e-01
LRRC25	37.7321	0.29688	4.210e-01
SPNS3	6.7322	0.29667	6.849e-01
PQBP1	63.3329	0.29604	3.514e-02	Up in Bacteria
CCDC84	8.27685	0.29533	3.915e-01
PTP4A2	180.702	0.29513	1.686e-01
SCML1	11.4657	0.295	6.015e-01
LATS2	11.063	0.29466	3.588e-01
CDK18	2.77368	0.29461	7.244e-01
FAM198B	12.4184	0.29452	5.360e-01
C2CD2	4.09386	0.29436	6.848e-01
STIM2	23.4477	0.29421	3.284e-01
HDAC4	7.59517	0.29391	4.429e-01
SRXN1	5.18884	0.29389	6.715e-01
EIF4G2	255.302	0.2937	7.544e-02
ZBTB17	8.48097	0.29369	4.284e-01
KLF8	3.35881	0.29366	7.374e-01
PER3	4.31605	0.29309	7.739e-01
MTHFD1L	23.1423	0.29276	3.473e-01
THEMIS2	65.3133	0.29236	2.248e-01
NAP1L1	283.249	0.29202	1.878e-01
AEBP2	16.4634	0.29202	3.493e-01
VHL	30.6906	0.29201	1.049e-01
NDUFA7	3.17372	0.29185	6.589e-01
ZNF707	3.35976	0.29127	6.706e-01
OGFRL1	140.237	0.29127	5.026e-01
PCNX1	24.6651	0.29112	4.255e-01
EIF2AK3	6.44118	0.29089	5.527e-01
TRMT10A	3.75545	0.29082	6.244e-01
UBR4	45.0145	0.29023	9.215e-02
SEC23B	31.849	0.28997	2.888e-01
CLN8	10.1573	0.28959	5.783e-01
BRD1	6.36264	0.28953	5.357e-01
NPEPPS	56.9951	0.28952	2.225e-01
ZNF200	8.4749	0.28942	4.132e-01
SLC8B1	18.3485	0.28942	3.501e-01
BRWD3	9.43411	0.28935	4.037e-01
NXF1	13.0406	0.28889	3.521e-01
PDE7A	32.8049	0.28885	4.937e-01
TPST1	3.24673	0.28839	8.872e-01
P3H2	11.1339	0.2882	7.720e-01
ASGR1	23.9597	0.28817	6.658e-01		Yes
NDST2	5.36456	0.28815	5.807e-01
MCTP1	21.9536	0.28775	3.822e-01
DENND1B	50.3059	0.28774	2.758e-01
GDPD5	2.21611	0.28773	7.220e-01
PI4K2A	16.6573	0.28767	4.186e-01
MTMR11	3.9507	0.28765	7.890e-01
THAP8	4.43913	0.28751	5.819e-01
NEU3	6.63699	0.28749	5.788e-01
FAM213B	4.41426	0.28736	6.806e-01
ALPK3	1.70093	0.28729	8.572e-01
DGKG	2.07347	0.28668	7.290e-01
NRGN	21.4038	0.28656	6.726e-01
ZNF641	13.5834	0.28649	4.838e-01
ATXN2L	48.8448	0.28628	2.159e-01
ADARB1	2.95322	0.28618	7.870e-01
CREBBP	28.822	0.28607	2.534e-01
GPR55	0.71135	0.28538	8.617e-01
ALDOA	209.732	0.28537	2.891e-01
MCMBP	34.1613	0.28535	1.316e-01
RAB8B	53.6542	0.28503	4.296e-01
ATXN1	15.8729	0.28436	4.999e-01
NOC4L	16.1121	0.28429	2.650e-01
MMP14	29.4203	0.28422	6.549e-01
HNRNPH2	17.9713	0.28374	2.968e-01
SCIMP	38.7273	0.28361	4.764e-01
TCAF2	2.41779	0.28339	8.163e-01
REV3L	29.8916	0.283	5.764e-01
NPC1	13.6219	0.28295	5.647e-01
SHLD2	13.6397	0.28267	3.695e-01
ZSCAN22	1.27865	0.28265	8.067e-01
BIRC5	5.8279	0.28252	8.623e-01
SRSF3	164.223	0.2825	6.414e-02
FAM193A	14.1481	0.28243	3.496e-01
AZIN2	2.30554	0.2824	8.153e-01
GCNT2	4.88741	0.28236	6.987e-01
PATL1	22.1456	0.28212	2.546e-01
PRKAR2A	37.4938	0.28181	7.879e-02
ZNF668	6.94259	0.28172	4.939e-01
IFNLR1	3.98618	0.2817	7.120e-01
EEF1E1	5.09584	0.28127	6.042e-01
CXCL16	226.844	0.28104	5.222e-01		Yes
CSF2RA	116.272	0.28092	3.379e-01		Yes
OAZ2	21.0023	0.28091	3.352e-01
CHAC2	2.73473	0.28015	6.958e-01
ARAP3	2.88944	0.28005	7.852e-01
DAPK1	47.2974	0.27972	3.627e-01
ATG3	147.403	0.27951	1.703e-01
TBC1D9	20.6551	0.27948	5.214e-01
SHLD3	1.73842	0.27947	7.278e-01
CDA	4.85371	0.27939	8.817e-01
NSUN3	5.07242	0.27939	5.527e-01
MIOS	15.842	0.27931	2.138e-01
MAPKBP1	5.68457	0.27907	6.191e-01
SCAMP4	16.182	0.27906	2.935e-01
GPD2	9.92809	0.27889	3.314e-01
ZNF8	1.8576	0.27882	7.408e-01
HNRNPA3	229.529	0.27847	1.464e-01
TNFAIP1	9.49592	0.27817	5.537e-01
NRROS	34.3075	0.27811	3.900e-01
TAPBP	141.323	0.27772	1.933e-01
SIPA1L2	10.5684	0.27754	5.809e-01
PLSCR3	2.61791	0.27726	6.893e-01
HECA	31.2011	0.27724	5.529e-01
SGSM2	6.53772	0.27685	6.233e-01
RAB30	6.4787	0.27678	7.899e-01
CD226	13.4887	0.27676	6.831e-01
TOP3A	7.68274	0.27659	4.838e-01
DDX21	124.46	0.27636	3.744e-01
NEDD9	13.9568	0.27621	5.872e-01
HSPE1	145.551	0.27595	4.596e-01
ATP6V1G1	267.656	0.27561	1.147e-01
PLEKHM3	7.54518	0.27537	6.389e-01
CCNB2	5.24168	0.27534	8.459e-01
C10orf55	2.09909	0.27532	7.477e-01
ARAP1	32.6901	0.27515	3.045e-01
GM2A	51.8133	0.27482	5.229e-01
NAIP	54.9304	0.27476	4.831e-01
CCDC59	37.2673	0.27456	1.338e-01
CBWD2	15.3689	0.27455	4.877e-01
RNF40	18.492	0.27385	2.263e-01
SEMA4B	2.80665	0.27359	7.377e-01
SPNS1	42.2535	0.27357	2.294e-01
ZNF616	2.32128	0.27347	7.033e-01
GABARAP	499.724	0.27344	2.926e-01
PROSER3	3.60192	0.27297	6.262e-01
NDUFB8	6.86796	0.27267	6.007e-01
FAS	10.5875	0.27248	6.637e-01		Yes
DPP8	19.5893	0.27222	1.891e-01
IL17RC	4.64073	0.27201	5.977e-01
ARMCX3	37.1395	0.2719	2.603e-01
TSC22D2	20.001	0.27153	5.022e-01
CTC1	5.05404	0.27098	6.069e-01
SAMD4B	10.3605	0.27096	4.390e-01
STX2	8.57538	0.27062	4.489e-01
GNS	42.5524	0.27049	3.567e-01
SNX33	1.92865	0.27037	7.310e-01
BNIP3	5.85838	0.27009	8.047e-01
RBBP8	23.7156	0.27005	3.328e-01
TRPS1	28.3384	0.26935	4.061e-01
SLC15A3	44.3555	0.26891	4.780e-01
TRAC	6.71663	0.26889	8.780e-01
HDHD2	4.30008	0.26875	6.179e-01
LRRC37B	2.15121	0.26867	7.244e-01
GALNT10	9.98911	0.26864	5.380e-01
FAAH	2.06599	0.26822	7.997e-01
PPP1R2	86.1386	0.26811	8.511e-02
PSAP	712.518	0.26778	3.625e-01
KMT2D	15.8927	0.26767	4.053e-01
STK19	9.90234	0.26753	3.152e-01
CCDC93	14.1999	0.26713	3.002e-01
ACVR2A	2.1245	0.26701	7.868e-01
MAP3K11	42.1847	0.26692	3.171e-01
PPP1CB	75.0941	0.26689	2.757e-01
FPR3	102.484	0.26679	6.119e-01
ARHGEF2	40.4938	0.26674	2.783e-01
SPECC1	35.0755	0.26666	4.012e-01
RAP1GAP2	2.50966	0.26639	7.112e-01
GRIN2D	0.85547	0.26636	8.617e-01
EID3	1.69623	0.26635	7.759e-01
SFPQ	175.333	0.26634	2.597e-01
EIF1	1627.15	0.26633	2.400e-01
FGR	119.104	0.26624	3.167e-01
TRMT44	3.52691	0.266	5.944e-01
ERBIN	27.7372	0.26589	2.130e-01
ATXN1L	6.69788	0.26553	4.227e-01
PCNX4	16.87	0.26527	3.589e-01
WDR81	14.2316	0.26524	4.556e-01
NAV1	34.2341	0.26504	3.936e-01
SPEN	48.1618	0.2648	2.012e-01
CMTM6	239.79	0.26478	2.956e-01
PDE8A	10.9642	0.26472	5.503e-01
SETD1A	5.62645	0.26453	5.930e-01
VASP	209.663	0.26416	1.644e-01
RNF44	15.9671	0.26374	4.037e-01
GNGT2	16.2801	0.26348	6.312e-01
TMEM136	2.18787	0.26336	8.720e-01
AIFM3	1.64741	0.26295	7.759e-01
BOLA2-SMG1P6	13.384	0.26281	5.321e-01
DCUN1D3	3.77873	0.26277	6.893e-01
SYNJ1	10.0112	0.26256	4.313e-01
LOR	2.44072	0.26256	8.477e-01
ZNF460	8.52647	0.26209	5.647e-01
KBTBD2	20.7322	0.26209	3.248e-01
IL12RB1	9.38228	0.26191	4.691e-01
ZBTB49	2.81768	0.26158	6.854e-01
SIGLEC14	5.44392	0.26155	7.753e-01
LEMD2	11.3828	0.26119	3.740e-01
SPRY2	9.73006	0.2611	6.745e-01
TIPARP	18.687	0.26067	5.783e-01
ZNF202	2.3335	0.26033	7.244e-01
SPOPL	16.8418	0.26012	4.036e-01
SLC35D1	3.50553	0.26009	6.704e-01
SEC14L1	70.4574	0.26003	2.164e-01
CCNT1	15.9183	0.26001	3.669e-01
TPM4	342.037	0.25995	3.366e-01
UHRF1BP1	8.70573	0.2599	5.783e-01
MYO9B	69.3355	0.25978	2.937e-01
CHORDC1	36.0635	0.25956	3.651e-01
IFITM10	2.17407	0.25953	8.300e-01
STIL	1.99855	0.2594	8.407e-01
ORAI2	34.2964	0.25939	4.318e-01
MRPL53	3.49187	0.2592	6.922e-01
MICB	6.57291	0.25919	6.653e-01
MKL1	33.0045	0.25918	2.757e-01
SIGLEC9	36.2473	0.25874	5.329e-01
KIF21A	3.07852	0.25841	7.780e-01
SRD5A1	17.0418	0.2584	4.006e-01
EMP3	639.599	0.25806	3.999e-01
CWC25	24.9565	0.25802	1.698e-01
KDELC2	4.80515	0.25782	6.893e-01
ZSWIM6	22.4106	0.25768	5.169e-01
ZP3	2.16821	0.25732	7.937e-01		Yes
TECPR2	4.35204	0.25687	6.260e-01
UBE3D	1.51985	0.25644	7.863e-01
PSMA6	92.3065	0.25639	4.021e-01
VMO1	36.4844	0.25637	7.836e-01		Yes
TRMT10B	7.80964	0.25615	4.990e-01
JAK1	182.685	0.25583	2.216e-01
PXK	31.6594	0.25475	2.510e-01
CD59	12.7339	0.25454	5.926e-01
MAST3	9.07906	0.25447	5.516e-01
SINHCAF	54.3285	0.2544	4.253e-01
CHD6	18.3646	0.25424	3.589e-01
EIF4G3	47.2069	0.25361	2.982e-01
AEN	5.45623	0.25352	6.745e-01
CCL5	62.5413	0.25339	8.680e-01		Yes
CSRNP2	3.44209	0.25329	6.743e-01
SFI1	4.09619	0.25313	6.893e-01
C9orf72	21.8017	0.2529	4.724e-01
EAF2	20.5054	0.25273	4.003e-01
PPM1F	11.2799	0.25257	4.273e-01
HDGFL3	19.5654	0.25253	5.759e-01
SLC3A2	101.851	0.25238	3.830e-01
STAT6	50.7496	0.25232	2.461e-01
GLUD1	69.012	0.25228	1.035e-01
SLC43A1	1.73634	0.25227	8.067e-01
RBM23	21.1184	0.25216	2.447e-01
SMOX	8.18048	0.25199	8.163e-01
NBPF11	6.20086	0.2518	6.069e-01
FLT3LG	9.09597	0.25152	6.350e-01		Yes
ADPRH	19.8204	0.25124	4.158e-01
NRAS	20.6378	0.25122	3.178e-01
CCDC88C	5.25203	0.25115	7.868e-01
FNBP1	97.6771	0.25108	4.905e-01
ACTN1	85.4078	0.2508	3.886e-01
VOPP1	74.5851	0.24995	3.153e-01
CDK1	10.2487	0.24987	8.549e-01
NOP9	6.20641	0.24979	5.443e-01
ATP6V1A	44.187	0.24964	2.987e-01
GTF2B	47.219	0.24952	2.937e-01
WDR54	8.35099	0.24929	6.235e-01
PKM	554.61	0.24926	1.878e-01
DNTTIP2	44.3535	0.24921	2.583e-01
LPGAT1	46.6155	0.2491	2.284e-01
P2RX4	28.3465	0.24902	4.842e-01
CYTH2	16.1087	0.24895	3.838e-01
MOB3B	57.015	0.24828	5.836e-01
NEPRO	21.6778	0.24826	2.151e-01
DPY19L1	7.28202	0.24823	6.589e-01
ERCC8	5.85557	0.24782	5.036e-01
BACH2	3.75082	0.24772	7.607e-01
ZNF318	10.9488	0.24758	4.556e-01
UBR3	13.7242	0.24757	4.585e-01
TNFSF13B	125.743	0.24749	5.647e-01		Yes
CRY1	5.20438	0.24749	6.589e-01
ACTR3	389.446	0.24742	6.531e-02
TMEM268	9.14053	0.24735	6.147e-01
TRIB3	6.88156	0.24712	8.152e-01
ATXN7L3	12.9802	0.24679	5.109e-01
TWSG1	10.8	0.24678	5.990e-01		Yes
SNRPB	116.554	0.24672	2.210e-01
LMNB2	12.6922	0.24663	4.490e-01
TTLL4	5.59943	0.24661	5.930e-01
MAT2A	82.3331	0.24658	3.109e-01
PKMYT1	5.4337	0.24656	8.777e-01
OLFML3	3.76328	0.24653	9.126e-01		Yes
IRF8	72.7696	0.24639	7.445e-01
FAM20A	17.1279	0.24636	6.806e-01		Yes
METTL1	12.5088	0.24548	5.640e-01
CCDC144A	2.4948	0.24538	8.348e-01
RIPOR1	28.9103	0.24516	4.283e-01
DCLRE1B	7.52899	0.24503	6.297e-01
ITPR1	23.3855	0.24492	5.660e-01
CAPN2	72.4965	0.24491	5.027e-01
JAZF1	36.4548	0.24478	4.306e-01
GOLM1	1.83705	0.24461	8.655e-01
SRRT	34.1681	0.24455	3.219e-01
SDCBP	181.197	0.24447	3.960e-01
TRIM26	18.617	0.24443	2.956e-01
FAM177A1	61.0904	0.24413	3.295e-01		Yes
NIN	59.9738	0.24395	2.054e-01
MOB1A	182.282	0.24367	1.257e-01
FKRP	1.68363	0.24358	7.874e-01		Yes
ZNF655	26.3228	0.24357	2.819e-01
CHMP4A	8.94888	0.24307	5.661e-01
NCOA2	10.8087	0.24291	4.588e-01
ZNFX1	42.1764	0.24278	4.380e-01
TESK1	17.2009	0.24272	5.846e-01
ZBTB18	5.09758	0.24249	6.756e-01
ATXN7L1	6.25208	0.24236	6.049e-01
CRTC1	4.70134	0.24232	6.365e-01
NMRK1	13.9405	0.24211	6.070e-01
AP1AR	18.8066	0.24153	4.628e-01
SAFB	38.492	0.24152	1.701e-01
HNRNPLL	39.7345	0.24149	3.432e-01
MAP1LC3A	12.6867	0.24128	7.010e-01
GPR65	40.2905	0.24123	3.859e-01
CKAP4	5.11383	0.24117	7.840e-01
MTRNR2L12	1120.47	0.24097	5.981e-01
PKD1	8.44129	0.24087	5.977e-01
TIMM23B	4.27689	0.24073	5.975e-01
SLC25A25	17.1719	0.2405	5.345e-01
EVA1B	26.7639	0.24032	6.552e-01
PPP1R12C	13.5805	0.24025	4.803e-01
STAT5B	13.649	0.24007	4.648e-01
PAF1	25.541	0.23971	4.076e-01
TNFRSF10D	4.75872	0.23922	7.041e-01
MBOAT1	2.98176	0.23922	7.870e-01
DLG4	3.50469	0.23921	7.028e-01
IFFO2	6.77335	0.23919	7.980e-01
GNL3	21.5439	0.239	3.708e-01
TRPM4	15.5117	0.23899	7.720e-01
DVL3	20.3371	0.23886	4.210e-01
ATG7	16.5621	0.23879	4.440e-01
MEPCE	7.73273	0.23878	5.262e-01
SFMBT1	3.46726	0.23878	7.527e-01
PLCB1	3.82863	0.23859	8.288e-01
CCDC86	10.7256	0.23836	5.428e-01
CKB	15.7282	0.23824	8.006e-01
MACC1	11.7079	0.2382	6.964e-01
CNOT9	18.9888	0.23807	3.963e-01
RIT1	25.3461	0.23772	3.795e-01
ZFP91	8.75801	0.23765	5.076e-01
SPACA6	4.03699	0.23729	7.781e-01
SLC23A2	9.6669	0.23706	5.370e-01
LONRF1	24.8407	0.23704	5.207e-01
ASCL2	13.157	0.23694	6.077e-01
MED15	26.354	0.2366	3.231e-01
PAXBP1	21.2388	0.23659	4.676e-01
SLC7A1	17.6425	0.23651	5.244e-01
MAMLD1	1.85732	0.23647	8.544e-01
TRAF4	7.48461	0.23646	6.755e-01
SMCR8	11.394	0.23646	3.881e-01
RNF149	127.755	0.23634	3.527e-01
STARD5	2.81112	0.23613	7.371e-01
SRGAP3	7.7192	0.23608	7.759e-01
APOBR	46.3411	0.23596	3.617e-01
GPATCH2	11.0927	0.23592	3.999e-01
RAB3IP	5.37123	0.2357	6.589e-01
CAMKK1	4.33832	0.2357	7.358e-01
CLASP2	22.4135	0.23567	2.788e-01
ISG20L2	19.908	0.23552	2.338e-01
SYTL2	1.88248	0.2354	9.015e-01
GSR	18.1795	0.2353	6.160e-01
NKG7	90.5837	0.23447	8.027e-01
TOR3A	48.0932	0.23435	5.248e-01
TSPAN33	50.3683	0.23418	6.549e-01
HLCS	4.27452	0.23406	6.693e-01
RTTN	2.01659	0.23401	7.988e-01
TTC7A	36.296	0.23396	4.594e-01
CSNK1D	58.1904	0.23382	2.706e-01
PRMT9	8.57	0.23376	6.743e-01
PBX2	20.2928	0.23349	4.890e-01
MB21D2	8.71045	0.23338	7.459e-01
FBXL19	3.00767	0.23317	7.287e-01
HOOK2	11.638	0.233	5.306e-01
MADD	13.1053	0.23297	5.026e-01
CYLD	58.3306	0.23296	3.247e-01
PITPNA	58.017	0.23289	5.475e-01
PSPH	7.64967	0.23276	7.852e-01
STK17B	113.053	0.23268	4.598e-01
ZNF81	2.08665	0.23202	7.522e-01
YTHDF3	19.2659	0.2317	3.611e-01
CD22	2.04192	0.23163	8.407e-01
PPT2-EGFL8	1.16532	0.23139	8.617e-01
TTLL5	3.70269	0.2313	7.059e-01
RELT	38.9469	0.23129	3.986e-01
CDC7	1.73891	0.23128	8.174e-01
PFKFB2	3.36682	0.23123	7.870e-01
BICRAL	4.41776	0.23109	6.589e-01
RNF31	6.7056	0.23103	6.741e-01
CCDC153	1.47037	0.23079	8.152e-01
UBN2	8.28678	0.23075	6.088e-01
EFCAB2	6.4426	0.23039	6.754e-01
H3F3B	1279.06	0.2302	2.647e-01
TMEM120B	8.38109	0.22992	6.184e-01
MHENCR	3.68104	0.2293	7.520e-01
CYB561	2.34861	0.22866	7.473e-01
SOCS2	11.7041	0.22859	7.874e-01
ATP6V1D	39.9398	0.22838	2.686e-01
TYK2	29.2351	0.22832	3.496e-01
CYBB	258.011	0.22823	5.980e-01
SERPINB8	12.3104	0.22817	5.321e-01
PCGF5	37.8946	0.22798	3.138e-01
LDHA	415.035	0.22791	4.342e-01
PDK3	10.338	0.22788	5.321e-01
ZFYVE1	5.69498	0.22777	5.953e-01
FKBP1B	5.1973	0.22774	7.707e-01
GSTO1	241.476	0.22769	3.611e-01
TRIM36	6.49177	0.2274	7.831e-01
NUP93	18.6173	0.22739	2.888e-01
PPP2R5B	4.63985	0.22738	6.706e-01
TRPC6	7.20841	0.22737	8.767e-01
COTL1	952.095	0.22717	3.673e-01
MLH1	15.2553	0.22712	3.637e-01
ABR	37.8231	0.22643	4.282e-01
YY1AP1	25.4109	0.22641	2.299e-01
FBXO11	17.6641	0.2263	4.645e-01
QPCTL	2.60554	0.22597	8.016e-01
SLC19A1	6.01077	0.22578	6.225e-01
MT1F	7.05765	0.22572	8.562e-01
CAMSAP2	8.32989	0.2255	6.893e-01
PADI2	15.2976	0.2255	7.831e-01
BCO2	4.94739	0.22534	7.753e-01
KDM2A	53.5977	0.2253	5.130e-01
ANKRD52	8.62044	0.22528	5.121e-01
SNX20	53.7317	0.22527	4.021e-01
NDE1	21.15	0.22521	5.057e-01
NCOR2	66.0102	0.22498	4.362e-01
OGT	30.3449	0.22458	5.318e-01
PRNP	45.8076	0.22456	3.722e-01
GPR160	10.8812	0.22444	7.720e-01
MIATNB	2.49892	0.22414	7.549e-01
BCL10	26.393	0.22404	3.179e-01
PLEKHO1	156.137	0.22403	3.527e-01
RNASE2	20.9248	0.224	8.361e-01		Yes
RAB10	126.131	0.22399	2.993e-01
ETF1	48.1941	0.22365	2.921e-01
GIGYF1	6.12693	0.22363	6.070e-01
TTC39C	26.507	0.22359	4.211e-01
BLOC1S5	3.34862	0.22357	7.460e-01
LLGL2	6.15422	0.22352	6.813e-01
ERO1A	36.362	0.22348	4.170e-01
RLIM	18.3595	0.22316	3.316e-01
RASA3	10.5182	0.22315	6.500e-01
HCK	176.003	0.22285	3.316e-01
IKZF1	72.0621	0.22265	3.773e-01
NAA50	37.3155	0.22257	3.174e-01
MAN2A2	9.00333	0.22245	6.184e-01
TLR7	13.5098	0.22232	7.030e-01
THOC1	11.609	0.22201	4.690e-01
APOL3	11.3942	0.22189	7.569e-01
TMEM131L	16.8965	0.22183	5.205e-01
ING1	8.33801	0.22151	5.803e-01
SERTAD1	42.9389	0.22136	4.284e-01
ZNF528	2.20167	0.22133	8.002e-01
SFT2D2	54.5114	0.22114	2.417e-01
ZCCHC10	20.3365	0.22099	3.538e-01
NFKBIB	20.6676	0.22052	4.509e-01
TRUB1	5.06431	0.22032	6.624e-01
ZC3H3	8.92838	0.22019	5.710e-01
IFRD1	22.3961	0.22019	6.012e-01
RABL2B	3.23495	0.21988	6.893e-01
GZF1	7.70356	0.21983	6.808e-01
YJU2	12.9951	0.21982	3.954e-01
BORCS8	4.53425	0.2198	6.641e-01
BORCS5	13.5892	0.21971	5.836e-01
TMEM167B	25.7711	0.21913	2.891e-01
LHPP	20.0714	0.21902	5.027e-01
NUP62	35.69	0.21896	4.704e-01
LY75	14.268	0.21882	6.641e-01
IFT57	11.8133	0.21876	5.986e-01
JUND	373.64	0.21849	7.483e-01
SENP3	3.85694	0.21816	7.497e-01
RGL2	14.4999	0.21778	5.357e-01
HIST2H2AC	10.7318	0.21773	7.828e-01
ABCG1	14.5812	0.21771	7.899e-01
PRRC2C	190.969	0.21768	1.616e-01
KIFC2	5.23013	0.21744	7.670e-01
ANKRD13A	29.0185	0.21735	3.176e-01
CNEP1R1	9.55186	0.21722	5.674e-01
JADE3	2.44803	0.21699	7.972e-01
C12orf66	3.61405	0.21696	6.771e-01
IRS2	9.42936	0.21693	7.998e-01
PPFIBP2	7.1422	0.21657	7.255e-01
RBM39	143.661	0.21657	2.546e-01
RASGRF1	3.21687	0.21649	8.152e-01
SLC38A1	54.1315	0.21648	6.624e-01
RRM2	3.09899	0.21605	8.998e-01
KCTD20	29.9055	0.21604	3.610e-01
HINFP	6.48504	0.21604	5.773e-01
KIAA0355	4.97562	0.21587	7.395e-01
CD69	49.3458	0.2157	7.670e-01
CD6	5.79451	0.21542	8.348e-01		Yes
ZNF407	6.1946	0.21529	6.818e-01
CDK16	16.2188	0.21521	4.764e-01
TENT5A	25.6684	0.21507	5.882e-01
ERAP2	19.0005	0.21487	8.265e-01		Yes
PTK2B	29.8701	0.21473	5.109e-01
USF2	51.9638	0.21471	4.629e-01
APOM	2.0782	0.2147	7.831e-01		Yes
TMTC4	3.35473	0.21463	7.736e-01
ITGA5	48.7325	0.21445	5.109e-01
NACC2	6.42849	0.21443	7.266e-01
METRNL	188.566	0.21398	7.568e-01		Yes
PPM1D	16.0948	0.21395	4.176e-01
ARID5A	55.2036	0.21362	5.290e-01
HPGDS	15.0062	0.2136	8.453e-01
SRGAP2	15.8266	0.21349	6.380e-01
DNAJC5B	10.2803	0.21344	8.396e-01
RNASEK-C17orf49	1.26734	0.21337	8.463e-01
ATP8A1	9.87866	0.21336	7.549e-01
CLASRP	21.6061	0.21316	4.330e-01
MOB4	8.50478	0.21307	6.419e-01
LACTB	123.519	0.21293	2.905e-01
METTL4	5.78815	0.21269	6.191e-01
LYN	146.306	0.21257	4.076e-01
SLC4A8	2.16194	0.21252	8.185e-01
PRPF4B	54.2212	0.21238	1.949e-01
PREX1	67.8496	0.21215	4.077e-01
KDM5C	15.8794	0.21212	4.253e-01
FHAD1	4.37294	0.21209	8.055e-01
SCLT1	19.7353	0.21208	4.999e-01
TMCO4	6.23942	0.21197	6.350e-01
ARMH3	10.7587	0.21179	4.659e-01
MVB12B	5.21539	0.21158	7.652e-01
SIRPB1	13.841	0.21137	8.067e-01
TIMM17B	61.7253	0.21126	2.225e-01
CHD1	70.3587	0.21123	3.174e-01
GABBR1	7.18421	0.21122	7.831e-01
AURKB	4.3419	0.21109	9.002e-01
ADAM9	23.9288	0.21092	5.940e-01		Yes
RAB5A	49.5151	0.21091	4.031e-01
TLE4	17.7298	0.21088	5.698e-01
BST1	9.3861	0.21076	7.477e-01
TNFSF8	4.89249	0.21065	7.881e-01
DENND4A	24.7836	0.21058	6.497e-01
SMNDC1	51.9464	0.20994	2.345e-01
EIF3L	198.634	0.2099	3.044e-01
LDLR	10.1041	0.20989	8.174e-01
SLCO5A1	5.58203	0.20982	8.957e-01
SPATA5L1	7.38475	0.20959	6.317e-01
DESI2	24.8901	0.20957	2.907e-01
TPP1	125.087	0.2094	8.820e-02
TICAM2	6.40144	0.20905	6.671e-01
ARMCX6	35.3005	0.20864	3.589e-01
HMGA1	144.993	0.20858	3.568e-01
STX16	15.3692	0.20856	4.572e-01
GPRC5C	2.64142	0.20843	8.242e-01
CEBPB	248.452	0.20837	6.421e-01
PTPN13	2.75085	0.20794	8.704e-01
ZFC3H1	36.1959	0.20787	4.213e-01
EGLN3	5.33874	0.20768	9.102e-01
ATF4	88.5344	0.20764	5.524e-01
PCNT	13.998	0.20707	5.262e-01
CA5B	8.65974	0.20679	6.589e-01
ZNF600	4.18693	0.20666	7.371e-01
SUB1	364.186	0.20656	3.664e-01
PTPRC	435.663	0.20653	3.163e-01
CLOCK	14.6135	0.20642	5.807e-01
CASP1	68.9524	0.20641	5.801e-01
SSBP3	14.7793	0.20641	6.813e-01
ACOT9	49.1393	0.2062	5.514e-01
HNRNPU	244.078	0.20611	1.844e-01
CLP1	6.83057	0.20606	5.734e-01
ESYT2	30.2341	0.206	6.771e-01
PIK3CG	25.8263	0.20562	5.705e-01
ZNF106	68.7948	0.20551	2.579e-01
AP1S2	158.415	0.20544	4.642e-01
ABHD3	13.7726	0.20537	5.460e-01
CLIP1	39.5696	0.20526	2.691e-01
ZNF808	6.70087	0.2052	6.557e-01
MOB3A	34.5535	0.20513	3.999e-01
LCP1	519.32	0.20511	2.010e-01
GGT7	3.48116	0.20482	7.870e-01
MAPK1IP1L	63.4384	0.20479	2.188e-01
CDK12	30.5873	0.2047	2.466e-01
RHOU	12.219	0.20464	7.521e-01
PPP2R2D	16.1787	0.20451	5.033e-01
PRDX1	496.23	0.20447	6.152e-01
PDIA5	2.76286	0.20446	7.563e-01
MRPL23	12.9243	0.20433	7.256e-01
NOL12	2.51017	0.20419	8.055e-01
ARHGEF12	4.75063	0.20406	7.933e-01
SAR1A	31.009	0.20393	4.522e-01
FBXL3	20.0971	0.20375	5.846e-01
HEATR3	13.2448	0.20373	5.626e-01
PDPR	9.92624	0.20366	6.903e-01
SSBP2	8.79063	0.20344	7.282e-01
NEU1	36.9266	0.20339	5.246e-01
GPAM	1.89589	0.20317	8.327e-01
ZNF517	1.44756	0.20292	8.252e-01
SH3D21	2.90578	0.20292	8.407e-01
HNRNPH1	66.4577	0.2029	3.123e-01
MARK3	31.4179	0.2029	3.486e-01
FOXJ3	11.8094	0.20267	5.248e-01
C1orf112	1.98374	0.20264	8.459e-01
FAM102B	42.2625	0.20229	7.010e-01
VAC14	23.802	0.20228	7.310e-01
ATP6V1F	394.238	0.20218	4.556e-01
GRK3	40.8536	0.20216	5.310e-01
PLBD2	26.9549	0.20214	5.248e-01
MATK	24.9654	0.20211	8.051e-01
WAS	127.607	0.202	2.420e-01
ACE	5.07277	0.20194	8.783e-01		Yes
WAC	49.5223	0.20194	2.744e-01
WDR45B	15.3001	0.20143	5.109e-01
ARFGAP1	7.92706	0.20134	6.137e-01
SELENOO	14.8008	0.20119	6.549e-01
SECTM1	19.2075	0.20115	7.739e-01		Yes
RCC2	56.9806	0.20095	3.730e-01
NSMF	11.4737	0.20081	7.033e-01
EP300	44.2972	0.20077	4.273e-01
DBP	11.3808	0.20057	7.933e-01
DYM	22.9173	0.20023	3.796e-01
ZNF263	7.45587	0.2002	6.057e-01
ADAM15	33.8343	0.2	6.121e-01
FAM20C	10.0201	0.19991	7.727e-01		Yes
ATG12	35.4055	0.19988	3.042e-01
CORO1C	74.0359	0.19984	4.076e-01
ZXDC	12.8574	0.19968	6.587e-01
LTBR	54.2285	0.19962	3.448e-01
CDC45	2.79223	0.19952	9.162e-01
LPXN	98.1086	0.19952	3.834e-01
IPPK	3.41913	0.19942	7.432e-01
MRAS	17.3793	0.19917	7.453e-01
KRAS	81.0864	0.19911	3.207e-01
ACSL1	45.5942	0.19909	7.791e-01
NAF1	8.18117	0.19895	6.638e-01
ACYP2	25.6616	0.19846	4.573e-01
GMEB1	15.3113	0.1983	4.391e-01
NOLC1	32.1739	0.19828	3.883e-01
GRB2	233.804	0.19815	2.504e-01
OTULIN	24.9362	0.19814	5.222e-01
GZMA	21.0553	0.1973	9.313e-01		Yes
IL6ST	27.0607	0.19701	6.121e-01		Yes
TNFSF14	10.5208	0.19699	8.300e-01		Yes
SLC25A6	579.895	0.19655	3.232e-01
ACBD3	35.6987	0.19649	4.764e-01
KIFC1	4.74285	0.19644	8.874e-01
MPC1	49.8893	0.1964	3.140e-01
ABCF1	36.0657	0.19617	3.300e-01
CRTC2	20.3947	0.1961	6.084e-01
SLC25A19	25.251	0.19581	5.526e-01
FBL	74.09	0.19563	3.247e-01
C3orf62	4.01318	0.19562	7.282e-01
ZCCHC4	3.7008	0.19561	7.432e-01
BCL7A	7.27816	0.1956	7.847e-01
GPD1L	3.06093	0.19544	8.137e-01
UBE2A	98.0359	0.19516	2.234e-01
BACH1	77.5665	0.19513	5.228e-01
SREBF1	12.8672	0.19493	6.830e-01
SGPP1	10.292	0.19487	7.408e-01
MCPH1	9.56148	0.19466	5.810e-01
FAM199X	12.1864	0.19463	5.285e-01
TAF5L	8.70343	0.19459	6.115e-01
URGCP	5.56311	0.19454	6.530e-01
SRGAP2B	6.58948	0.19445	7.720e-01
CLK3	22.2428	0.19434	3.831e-01
POLR3E	7.77496	0.19429	5.988e-01
TLR8	11.6279	0.19426	7.875e-01
ZC3HAV1	36.7884	0.19384	5.147e-01
ZNF182	2.24074	0.19375	8.152e-01
PI4KA	23.4464	0.1936	4.767e-01
SRCAP	6.85654	0.19355	7.373e-01
ATG13	14.201	0.19346	4.648e-01
HSPA9	70.5755	0.19336	2.510e-01
RBM5	21.8779	0.19317	5.262e-01
IRF9	7.80757	0.19306	7.287e-01
PFKFB4	3.34832	0.19301	7.882e-01
CD180	27.5534	0.19279	7.146e-01
ZMIZ1	72.467	0.19266	4.724e-01
ACBD5	16.7346	0.19262	4.803e-01
INPP4A	14.8697	0.19226	5.571e-01
BTN3A3	5.8524	0.19226	8.112e-01
SNX19	12.3744	0.19196	5.037e-01
ADPGK	60.7967	0.1919	2.136e-01
PAXIP1	4.4473	0.19165	7.332e-01
GCLC	20.4208	0.19143	7.432e-01
PSENEN	25.1172	0.19133	6.070e-01
ATP5PO	13.3177	0.19097	6.771e-01
TOR4A	11.5611	0.19094	6.253e-01
SNAP23	60.4288	0.19091	3.486e-01
PPARA	6.9389	0.19086	7.012e-01
TGIF2	10.6781	0.19081	6.253e-01
PCBP2	206.981	0.19069	7.244e-01
SMPD2	13.4582	0.19067	6.371e-01
ZNF551	1.99096	0.19063	8.262e-01
XRCC3	1.48777	0.19055	8.627e-01
CCDC66	8.61507	0.19051	5.944e-01
IL10RB	10.6225	0.1905	7.109e-01
TTF2	19.1202	0.19036	6.589e-01
ARNTL2	12.1522	0.19024	7.378e-01
AMDHD2	12.7163	0.19022	6.693e-01
CLECL1	32.3202	0.19016	7.268e-01
PDSS1	11.2671	0.19012	7.680e-01
ST20	6.07889	0.19011	8.112e-01
DAZAP1	67.5107	0.18972	4.352e-01
LIMS1	177.012	0.18933	4.573e-01
PFKM	2.72732	0.18904	8.348e-01
PLSCR1	277.242	0.18893	5.817e-01
CASP4	61.0438	0.18886	5.836e-01
JMJD1C	77.3684	0.18885	3.538e-01
UBE2D3	226.681	0.18875	2.534e-01
GRPEL2	3.94869	0.18874	7.852e-01
GNL3L	8.84976	0.1887	6.068e-01
CDKL5	3.16691	0.18856	8.131e-01
MBD6	13.6809	0.1885	5.980e-01
ARHGAP45	52.0447	0.18849	5.472e-01
BOLA2B	3.53747	0.18849	8.098e-01
MTMR3	9.81556	0.18805	5.801e-01
OSBPL8	150.094	0.18802	2.532e-01
SPPL2A	66.2703	0.18792	4.504e-01
SEPT9	63.6119	0.18785	5.055e-01
GTF2IRD2B	3.1435	0.18765	7.857e-01
MCM9	6.09679	0.1875	7.012e-01
MTMR6	21.019	0.18746	5.652e-01
ANXA1	415.334	0.18686	6.142e-01		Yes
ITPKB	6.72911	0.1867	7.569e-01
PILRB	6.36753	0.1866	7.522e-01
MAP3K2	77.9496	0.18638	5.312e-01
SFMBT2	17.1309	0.18635	6.749e-01
PAG1	31.7904	0.18622	6.147e-01
PVT1	3.9307	0.18587	8.474e-01
RIOK3	51.9494	0.18585	3.065e-01
BCL9L	10.7102	0.18576	7.840e-01
FANCA	5.49774	0.18574	7.521e-01
GPAT4	20.0914	0.18565	5.477e-01
YKT6	23.0522	0.18561	4.031e-01
OTUD5	17.8424	0.18522	5.835e-01
LENG8	32.5048	0.18495	5.267e-01
ZBTB38	37.5178	0.18466	5.446e-01
ARL13B	9.9001	0.18455	6.238e-01
ZNF444	7.23085	0.18449	6.743e-01
MARK2	26.29	0.18446	5.369e-01
MTRF1L	12.392	0.18444	5.788e-01
MTG1	10.2856	0.1844	7.012e-01
PPARGC1B	6.73923	0.18407	7.863e-01
UBC	725.358	0.18397	3.109e-01
PIM2	16.4169	0.18366	8.443e-01
EIF3I	112.942	0.18365	1.971e-01
HNRNPUL2-BSCL2	2.07309	0.18358	8.499e-01
CORO7	7.0606	0.18352	7.152e-01
ATP11B	19.6695	0.18348	5.022e-01
LILRA6	20.3069	0.18347	8.605e-01
PELI3	2.85827	0.18342	8.499e-01
KDM4C	15.9931	0.18335	5.785e-01
DDX28	5.92636	0.18303	6.979e-01
BZW1	132.151	0.1829	3.814e-01
ABHD13	14.2113	0.18288	5.244e-01
CARS	22.0768	0.18286	5.788e-01
CDYL	18.974	0.18283	6.755e-01
BDP1	50.3921	0.18272	3.267e-01
FBXW11	23.8518	0.18255	5.012e-01
CD4	82.7861	0.18246	5.931e-01
LCP2	168.864	0.18244	5.036e-01
CD27	3.78786	0.1824	9.438e-01
HNRNPM	113.692	0.18211	4.044e-01
FAM126B	8.32485	0.18209	6.103e-01
ELF4	18.2767	0.1818	6.177e-01
KBTBD8	8.0097	0.18178	7.423e-01
ARIH2	43.065	0.18162	2.871e-01
GALT	7.88579	0.18147	6.419e-01
MAD2L2	49.8672	0.18118	6.140e-01
TM9SF4	13.0538	0.18115	5.647e-01
RAD18	5.23429	0.18112	7.408e-01
HTD2	1.61949	0.1811	8.627e-01
GFM1	17.2032	0.181	4.797e-01
UBE2E2	61.0959	0.18097	4.394e-01
ACOT8	18.3361	0.18077	5.262e-01
UBE2B	107.601	0.18073	4.366e-01
ACOT11	3.56212	0.18031	8.112e-01
IFT172	1.59289	0.18021	8.645e-01
RNF19A	22.6835	0.18009	6.557e-01
FAM133B	34.4743	0.18002	4.213e-01
MSANTD3	9.22504	0.17974	7.870e-01
FCF1	7.99803	0.17972	6.605e-01
RHBDF2	29.5336	0.17961	7.875e-01
UBB	347.311	0.17944	4.584e-01
COL6A3	4.32456	0.17934	9.170e-01		Yes
DLGAP4	40.418	0.17931	5.788e-01
LILRA2	38.3019	0.179	6.958e-01		Yes
GOLGA2	24.9035	0.17897	4.234e-01
SPI1	722.492	0.17857	2.176e-01
CDC42EP1	12.2101	0.17855	8.770e-01
EVI2A	56.6171	0.1782	4.724e-01
CSNK2B	13.8364	0.17819	6.893e-01
CXorf56	5.57354	0.17802	7.237e-01
PPP1R10	36.0251	0.17799	3.936e-01
PHF20L1	39.9136	0.17797	4.296e-01
RACGAP1	5.03511	0.17796	8.430e-01
DPH1	7.83828	0.17771	6.480e-01
LRMP	21.6272	0.17767	6.068e-01
PLCB2	35.7552	0.17759	6.440e-01
WSB1	124.33	0.17748	4.145e-01
PIAS4	11.4231	0.17731	5.972e-01
TMEM51	42.1433	0.17721	5.960e-01
CHMP2B	52.8247	0.17714	3.140e-01
TMEM131	55.8659	0.17714	6.178e-01
TYMP	721.487	0.17707	6.819e-01
OAT	22.6145	0.17706	6.925e-01
AKAP8L	18.9898	0.177	4.629e-01
MRPS22	20.1693	0.17689	5.222e-01
SNX29	20.5848	0.17663	5.936e-01
MTHFD2L	12.481	0.1766	6.191e-01
HK3	10.9571	0.17646	8.251e-01
MED6	5.8377	0.17642	6.893e-01
VPS35	124.609	0.17627	2.055e-01
TPD52L2	31.3848	0.17616	4.725e-01
SBF2	17.7272	0.17597	5.821e-01
IL1R1	25.1435	0.1757	8.609e-01		Yes
MIR29B2CHG	3.32182	0.17563	8.290e-01
NCOA4	102.078	0.17553	3.893e-01
KCTD13	12.9082	0.17548	6.460e-01
EPG5	9.31014	0.17532	7.275e-01
FUS	163.305	0.17532	3.242e-01
NR3C1	71.9825	0.17531	5.279e-01
PTTG1IP	150.088	0.17482	3.527e-01
HPS5	37.0661	0.17466	4.648e-01
CCAR1	51.9772	0.1745	2.147e-01
FCHSD2	55.253	0.17441	6.142e-01
AFTPH	43.7124	0.17418	3.706e-01
CCL18	41.166	0.17414	9.435e-01		Yes
TRDMT1	6.86212	0.17396	7.256e-01
NFIL3	18.6939	0.17377	8.379e-01
TSHZ1	7.63898	0.17355	7.408e-01
PHF21A	14.6058	0.17345	6.121e-01
C1orf198	2.47164	0.17339	8.112e-01
HS6ST1	2.79988	0.17332	8.432e-01
DYRK1A	15.5364	0.17319	6.666e-01
EOGT	8.93248	0.17319	7.227e-01
RRAGC	37.691	0.17308	4.764e-01
CSTA	85.1453	0.17298	7.972e-01
NADK	27.925	0.17293	5.646e-01
PRKCB	63.326	0.17288	5.882e-01
SCFD1	22.9732	0.17286	4.276e-01
MGRN1	23.8178	0.1726	5.684e-01
LONP1	13.4098	0.17256	6.281e-01
CLMN	5.36096	0.17255	8.057e-01
SGMS2	12.4632	0.17241	8.300e-01
KNSTRN	4.82691	0.17229	8.186e-01
UBAP1	18.1259	0.1722	5.041e-01
UPF3B	19.7259	0.17189	5.098e-01
TRAF3IP2	3.95638	0.17184	8.443e-01
TBC1D1	55.5161	0.1718	4.569e-01
TMEM106A	12.6673	0.1718	7.037e-01
DAXX	11.9003	0.17176	6.644e-01
SWAP70	70.2859	0.17159	5.230e-01
ADAP1	12.8058	0.17159	7.212e-01
PPP1R12A	89.2894	0.17142	1.469e-01
KIF21B	4.93938	0.1712	8.303e-01
SLC45A4	3.20958	0.17112	8.296e-01
RASGRP2	30.8732	0.17103	6.450e-01
PCCA	5.5673	0.17102	7.581e-01
CYB561A3	18.2147	0.17102	6.070e-01
GPRIN3	89.8068	0.17096	6.577e-01
SOCS4	13.8088	0.17091	5.926e-01
SLC31A1	30.9336	0.17076	6.650e-01
UBALD2	90.7854	0.17038	7.207e-01
PINX1-1	2.28066	0.17028	8.334e-01
CDC73	35.9654	0.17016	4.659e-01
POLR1D	99.6427	0.17011	3.235e-01
TRERF1	8.253	0.17003	7.875e-01
LMNA	227.393	0.16992	8.396e-01
HLA-G	7.93061	0.16992	8.198e-01		Yes
BSDC1	14.9734	0.16981	5.781e-01
EVI5	22.0677	0.16971	6.741e-01
FZD1	10.1499	0.16969	7.990e-01
KMT2E	102.673	0.16964	2.758e-01
UNC119	46.1514	0.16963	5.142e-01
PPTC7	17.1159	0.16962	7.030e-01
MORC2	2.88484	0.16945	7.976e-01
PHF13	4.41753	0.16913	7.875e-01
P2RY13	74.5401	0.16898	7.870e-01
MAP4K3	12.7467	0.16885	7.720e-01
WASL	16.4463	0.16881	5.525e-01
CCDC82	28.4773	0.16868	4.012e-01
WBP1L	13.8854	0.16851	6.248e-01
PLEKHB2	77.474	0.1685	3.493e-01
SLC25A44	6.4241	0.16848	6.735e-01
C8orf82	14.0326	0.16843	7.275e-01
BRD4	76.4789	0.16838	5.230e-01
SLC8A1	164.31	0.16835	6.340e-01
C12orf4	9.92877	0.16831	6.292e-01
AAED1	38.7082	0.16817	6.419e-01
NAA25	17.7778	0.16814	6.964e-01
SORL1	36.6535	0.16808	8.300e-01		Yes
IL17RA	85.6716	0.168	5.877e-01		Yes
TAP2	18.2655	0.16785	7.477e-01
EBI3	75.0721	0.16778	9.048e-01		Yes
ATOX1	158.755	0.16778	6.874e-01
PTRHD1	83.4515	0.16769	5.098e-01
STAG2	51.1652	0.16753	4.926e-01
IGKC	10.2502	0.1674	9.221e-01		Yes
CLUH	6.72595	0.16739	7.174e-01
NRBF2	42.3621	0.16736	4.336e-01
PARL	3.54685	0.16724	8.130e-01
RALB	30.6654	0.16722	4.965e-01
MIER2	10.4223	0.16722	6.577e-01
NANS	74.9861	0.16719	5.037e-01
ZHX3	2.77585	0.16717	8.751e-01
RPAP1	6.03327	0.16699	7.520e-01
GAS2L3	14.8599	0.16693	7.522e-01
RFLNB	8.63538	0.16688	8.748e-01
PLD4	104.672	0.16683	7.033e-01
LTV1	18.0402	0.16683	6.218e-01
PABPC1	868.643	0.16676	2.987e-01
SAT2	78.4	0.16673	4.299e-01
SUN2	44.7294	0.16636	5.501e-01
CD93	39.485	0.16632	7.720e-01
SUGP2	19.7746	0.16608	6.253e-01
IREB2	27.3636	0.166	4.659e-01
ATG16L1	3.77036	0.16568	8.061e-01
STXBP2	41.7375	0.16566	7.577e-01
ARPC1B	118.58	0.16538	6.191e-01
CCDC47	62.976	0.16535	3.316e-01
PANX1	5.47318	0.16528	8.175e-01
PLEKHO2	23.545	0.16528	6.743e-01
MFSD4B	5.71664	0.16504	7.646e-01
SLC25A16	6.94587	0.16502	6.577e-01
ITGB2	518.642	0.165	4.724e-01
ZNF275	2.19341	0.16495	8.386e-01
HNRNPA2B1	607.821	0.16491	2.499e-01
ARHGAP27	20.1429	0.16481	7.061e-01
PPP1R9B	27.4907	0.16475	5.134e-01
BCL7B	33.4125	0.16444	4.735e-01
TRGV7	2.24845	0.16437	8.462e-01
POLD1	8.03196	0.16432	7.949e-01
POR	25.6045	0.16426	6.121e-01
AIFM2	2.74895	0.16409	8.888e-01
TNFRSF10A	6.13955	0.16374	7.916e-01
DISC1	5.72475	0.16358	7.941e-01
ZC3H18	23.2878	0.16345	5.835e-01
PARM1	18.1293	0.16343	8.443e-01
TM9SF3	56.4969	0.16326	5.140e-01
MRPS6	82.0445	0.16314	6.719e-01
FBXO27	3.25695	0.16308	9.462e-01
TRAF5	16.8767	0.16289	8.156e-01
SMURF2	9.89779	0.16283	6.880e-01
NAPA	118.033	0.16281	6.048e-01
METTL22	12.2744	0.16277	6.743e-01
FNDC3B	41.1471	0.16277	7.220e-01
RNF103	5.16924	0.16269	7.736e-01
ARCN1	41.5437	0.16267	3.859e-01
ZNF281	13.9092	0.16256	6.745e-01
SPATA2	3.21647	0.16255	7.979e-01
MUC20-OT1	23.9766	0.16252	6.887e-01
KDM6A	14.4649	0.16252	7.023e-01
ZNF646	5.08816	0.16249	7.664e-01
PROC	4.64074	0.16246	8.974e-01		Yes
MICU1	17.4488	0.16245	6.082e-01
ACER3	37.0526	0.16243	5.482e-01
CNTLN	19.0998	0.16241	6.315e-01
CCDC107	52.994	0.1623	4.296e-01
GAK	27.3308	0.16204	5.431e-01
BLOC1S6	68.7597	0.16201	5.379e-01
FBXO25	8.67432	0.16179	7.560e-01
SLC25A5	510.172	0.16176	4.830e-01
PDLIM5	57.2753	0.16173	4.890e-01
CDK17	23.5685	0.1616	7.507e-01
IBA57	2.49055	0.16149	8.202e-01
BMP2K	53.7731	0.16138	6.695e-01
STX12	38.4406	0.16137	5.157e-01
SPG7	27.1337	0.16124	5.351e-01
ACRBP	5.1661	0.16112	8.222e-01		Yes
CPVL	242.051	0.16109	7.586e-01
IQGAP1	196.19	0.16106	3.140e-01
TLK2	13.421	0.16101	6.992e-01
MGAM	2.79818	0.16099	8.948e-01
TLN1	266.617	0.16094	4.216e-01
PROCR	23.0612	0.16089	8.157e-01
NBPF19	15.1428	0.1607	7.792e-01
TDP1	8.76474	0.16058	7.136e-01
POLR3H	16.0034	0.16056	6.656e-01
MAPK8IP3	11.0694	0.16048	7.136e-01
BTAF1	20.4731	0.16033	6.545e-01
UBE2R2	31.4173	0.16007	5.144e-01
TCF4	58.7341	0.16006	6.184e-01		Yes
GNG7	9.28091	0.15981	8.103e-01
HLA-DPB1	4832.19	0.1597	6.421e-01
GOSR2	6.25977	0.15959	7.237e-01
AVIL	2.51491	0.15952	8.603e-01
CKS2	40.8881	0.15946	7.988e-01
CD80	48.2212	0.15945	8.150e-01
DDT	79.0426	0.15942	6.958e-01
GNAI3	57.1414	0.15913	3.073e-01
NAPG	19.4152	0.15907	5.486e-01
MRRF	17.1046	0.15905	5.674e-01
DDX27	30.8512	0.15901	4.941e-01
XRN2	101.117	0.15895	1.817e-01
PUM2	24.8653	0.15886	5.475e-01
DNAJB6	79.4444	0.15863	6.093e-01
TBC1D2B	21.7243	0.15859	7.540e-01
TMUB2	20.5336	0.15859	5.503e-01
RTN1	41.6779	0.15854	8.358e-01
DCAF10	13.7955	0.15839	6.323e-01
GTF2H1	21.3737	0.15807	5.340e-01
CD207	53.1133	0.15794	9.176e-01
DIS3L2	6.05964	0.15785	7.287e-01
CELF1	35.4203	0.15783	4.838e-01
RRAGD	26.7511	0.15777	7.425e-01
HDGF	50.0651	0.15768	5.318e-01		Yes
TARDBP	12.705	0.15763	6.756e-01
FAM131A	6.15241	0.15751	7.840e-01
TFDP1	31.7863	0.15737	6.191e-01
EIF4A1	42.743	0.1572	6.484e-01
CDV3	157.666	0.1571	7.155e-01
MAML3	12.8301	0.15706	7.394e-01
FLNA	227.485	0.15697	5.900e-01
MACROD1	3.09831	0.15687	8.593e-01
HLA-F	83.6731	0.15683	7.256e-01
KHSRP	26.5296	0.15673	6.932e-01
GMNN	10.5308	0.15671	8.262e-01
SEH1L	19.8445	0.1567	5.647e-01
MAP3K1	37.4485	0.15656	6.818e-01
IRGQ	5.33312	0.1564	7.871e-01
TCIRG1	113.09	0.15632	5.538e-01
PLEKHA1	9.46361	0.15632	7.586e-01
PHF10	11.055	0.15629	7.318e-01
HMBOX1	9.99913	0.15614	7.278e-01
TRIP12	53.6908	0.15611	4.363e-01
BCAS2	28.1528	0.156	5.224e-01
TFCP2	12.097	0.15599	6.893e-01
CYP2S1	43.0956	0.15596	7.266e-01
NAGLU	13.1525	0.15585	7.483e-01
SRSF2	136.32	0.15571	5.504e-01
NR1H2	49.8094	0.15571	4.589e-01
PRCP	77.6221	0.15568	5.798e-01
UBA1	47.229	0.15559	5.269e-01
ZNF747	2.04795	0.15531	8.591e-01
APEH	32.8761	0.15518	5.783e-01
LZTFL1	4.82143	0.15498	8.061e-01
SIRT2	23.7124	0.15466	4.922e-01
TMEM94	7.5165	0.15459	7.551e-01
PPP5C	15.1071	0.15457	6.340e-01
SIRT6	17.1037	0.15448	6.813e-01
ABAT	3.45393	0.15432	8.407e-01
MCEE	7.02514	0.15427	7.739e-01
RAB22A	36.696	0.15421	5.049e-01
DGKD	12.0172	0.15411	7.009e-01
NTMT1	34.4499	0.15389	4.351e-01
VPS53	15.0051	0.15366	5.886e-01
MYO1F	80.5161	0.15355	5.524e-01
EIF3A	145.5	0.15352	1.845e-01
ZNF143	16.4656	0.15346	6.320e-01
EPC1	57.4038	0.15341	4.284e-01
AGPAT3	36.4128	0.15335	6.468e-01
WDR20	9.38626	0.15335	6.587e-01
BORCS7	9.39884	0.15298	7.313e-01
NBEAL1	23.1797	0.15294	7.373e-01
SLC39A11	9.20011	0.15288	7.098e-01
RPRD1B	9.76585	0.15282	6.508e-01
EXO5	3.4204	0.15281	8.412e-01
DBF4	16.5334	0.15271	7.318e-01
PIP5K1A	16.0675	0.1527	6.921e-01
NRIP1	44.1677	0.15263	7.046e-01
MTPN	172.148	0.15249	2.968e-01
EPHB3	3.37808	0.15245	8.990e-01
MDM2	23.5975	0.15239	7.227e-01
TEP1	14.302	0.15218	7.374e-01
RAD54L2	6.06656	0.152	7.387e-01
SMURF1	11.7279	0.15196	7.514e-01
RNF111	22.3566	0.15196	5.836e-01
HNRNPL	98.3356	0.1519	4.569e-01
CTLA4	5.77797	0.15182	9.186e-01
EIF2S3	77.8244	0.15181	3.679e-01
SLC9A1	4.58791	0.15169	8.089e-01
BRD2	81.4121	0.15158	4.316e-01
NLE1	4.81708	0.15147	8.067e-01
SDF4	87.8311	0.15136	3.893e-01
ID3	59.9837	0.15119	8.624e-01
RNF169	17.7178	0.15118	6.816e-01
MCUB	61.5866	0.15113	5.921e-01
RALGAPA2	8.22258	0.1511	7.780e-01
CEACAM3	8.98529	0.15087	9.198e-01
AGAP6	2.1823	0.15085	8.776e-01
SNTB2	4.89877	0.15064	8.682e-01
FAM168B	16.5825	0.15042	5.926e-01
ACSF3	14.7404	0.15034	6.455e-01
ANKRD11	91.9539	0.15033	4.803e-01
HGS	25.2693	0.15028	6.090e-01
SNX16	3.33178	0.15006	8.412e-01
TIMM17A	55.0451	0.14985	6.001e-01
DNAJA1	166.127	0.1498	6.743e-01
L3HYPDH	5.10492	0.14979	7.670e-01
ZNF785	3.62368	0.14971	8.189e-01
RSRC2	66.1685	0.14949	3.763e-01
HIPK3	28.3584	0.14923	6.759e-01
GPR89A	2.92546	0.14921	8.433e-01
ULK4	4.61325	0.14911	7.836e-01
EMD	73.7635	0.14897	6.167e-01
ARMCX2	7.17542	0.14876	8.642e-01
GLIPR1	188.869	0.1486	5.460e-01
SMC5	33.6312	0.14853	5.906e-01
AARSD1	1.61883	0.14847	8.817e-01
RAB15	0.91818	0.14837	9.610e-01
CAB39	44.5593	0.14831	6.265e-01
CEP76	2.6786	0.1483	8.528e-01
ITPRIPL1	3.88546	0.14829	8.511e-01
MDN1	13.296	0.14813	7.255e-01
KARS	33.2337	0.14804	4.046e-01
SRP19	27.2822	0.14792	7.035e-01
RPP14	6.14814	0.1479	7.831e-01
GNA15	69.3526	0.14786	7.185e-01
ST3GAL2	13.4231	0.14771	7.831e-01
ARPC4	41.4396	0.14769	6.215e-01
LUC7L	26.59	0.14726	6.091e-01
VMA21	65.8014	0.14724	5.652e-01
GBP3	12.5706	0.14719	8.354e-01
RANBP2	37.6331	0.14712	6.007e-01
ELOC	118.568	0.14703	5.604e-01
ZNF740	5.7476	0.14702	7.592e-01
FOXN3	75.2269	0.147	6.380e-01
UBE2S	53.0757	0.14678	7.759e-01
FRAT2	21.6379	0.1467	7.550e-01
HIRA	4.25615	0.14669	8.152e-01
ALDOC	3.98467	0.14662	9.053e-01
FABP5	386.776	0.14628	8.378e-01
DYNC1LI1	54.7773	0.14614	5.046e-01
DNAJC5	21.9144	0.14593	6.099e-01
LRP12	5.30271	0.14556	8.612e-01
MRPL12	3.35945	0.14525	8.511e-01
CHP1	36.5944	0.14515	5.836e-01
TMEM183A	39.3488	0.14512	4.202e-01
PTK2	12.0749	0.1451	8.219e-01
MPZL1	20.6835	0.14501	6.185e-01
EPS15L1	10.9547	0.14498	6.641e-01
OSGIN2	12.9339	0.14487	7.720e-01
GPX3	9.63581	0.14485	8.783e-01		Yes
YIF1B	95.0703	0.14478	5.872e-01
CAPZA1	112.469	0.14462	3.317e-01
GCC1	6.34249	0.1446	7.476e-01
NSUN4	10.9558	0.14455	6.621e-01
FAM129A	85.8108	0.14454	6.508e-01
MRPL30	3.23392	0.14454	8.208e-01
PDSS2	7.51832	0.14448	7.220e-01
PYROXD1	11.8063	0.14413	6.665e-01
SP4	5.9311	0.144	7.988e-01
ALG2	47.5686	0.14396	5.348e-01
IRF2BP1	5.13712	0.14379	7.980e-01
GATD1	8.81882	0.1436	7.071e-01		Yes
TDG	35.5863	0.14342	7.012e-01
HSPA5	266.954	0.14327	7.670e-01
FCER1A	156.787	0.14323	9.205e-01
FAM49B	182.244	0.14316	3.261e-01
STX5	24.6495	0.14314	5.460e-01
ELK1	12.1557	0.14309	7.258e-01
CNOT1	33.4652	0.14306	5.041e-01
TSEN34	42.8803	0.14304	6.084e-01
POLR3D	10.7221	0.14296	7.520e-01
LIMCH1	5.56343	0.14283	9.348e-01
EIF4B	141.986	0.14264	4.990e-01
TLR10	19.7506	0.14255	8.591e-01
ATP2A2	42.5176	0.14247	6.534e-01
CDC5L	44.8735	0.14232	3.760e-01
CRADD	5.78601	0.14222	8.905e-01
IL2RB	3.1577	0.14216	9.525e-01
NLRP12	4.42622	0.14206	8.969e-01
MAST2	6.50577	0.14194	8.112e-01
ZNF432	2.22659	0.1419	8.823e-01
AHCTF1	18.9481	0.14186	6.281e-01
TSHZ3	1.21958	0.14183	9.198e-01
QKI	93.3328	0.14176	7.359e-01
GLYCTK	7.20321	0.14157	7.720e-01
PLGRKT	39.2716	0.14145	7.244e-01
PPP1R13B	1.77994	0.14139	8.872e-01
ARID4B	73.6911	0.14134	5.926e-01
PRAM1	29.0483	0.14125	8.062e-01
VPS26A	43.3225	0.14122	4.995e-01
LMNB1	78.9216	0.14112	7.961e-01
SEMA3C	6.72075	0.141	8.675e-01		Yes
TMEM170A	19.0214	0.14095	6.498e-01
ZSCAN20	1.43667	0.14084	9.016e-01
FAM86C1	2.74423	0.14078	8.617e-01
SRSF5	120.492	0.14077	6.924e-01
CDC37	230.579	0.14075	4.504e-01
RAF1	19.9548	0.14074	5.801e-01
IWS1	33.5464	0.14065	5.693e-01
TMEM154	12.0866	0.14064	8.152e-01
KIAA0513	6.43495	0.14059	7.875e-01
PIP4K2A	57.3014	0.14058	7.792e-01
SLC33A1	3.21113	0.14039	8.534e-01
USP24	12.0511	0.14036	7.569e-01
ETNK1	40.9129	0.14022	5.037e-01
ASRGL1	8.41452	0.14003	8.545e-01
LAT	7.27853	0.13985	8.957e-01
CCT5	109.942	0.13969	4.659e-01
SLC35A3	3.68201	0.13967	8.464e-01
PDCD1LG2	4.4099	0.13964	9.325e-01		Yes
GLT1D1	2.55163	0.13943	9.053e-01		Yes
TIAM1	14.3559	0.13926	8.508e-01
NOD2	11.9933	0.13918	7.831e-01
SMIM3	24.5843	0.13911	8.953e-01
HUWE1	45.8865	0.13903	6.943e-01
SYMPK	21.591	0.13903	6.674e-01
ZBED4	6.9043	0.13898	7.735e-01
SNRNP48	11.5263	0.13894	7.042e-01
TONSL	1.82774	0.13865	9.048e-01
EI24	24.202	0.13843	5.836e-01
PNO1	16.3074	0.1383	6.589e-01
KDM3A	9.20192	0.1383	7.780e-01
SEC61B	363.27	0.13824	5.428e-01
ZFHX3	22.6121	0.13817	7.960e-01
ACIN1	49.0183	0.13795	5.147e-01
SLC35A4	19.8306	0.13793	5.980e-01
PRKCA	15.4572	0.13785	8.163e-01
FAM193B	5.64936	0.1377	8.407e-01
CIC	14.0162	0.13762	7.699e-01
IKBKB	19.1487	0.13752	6.533e-01
RBM33	26.4359	0.13721	5.602e-01
ALDH2	135.105	0.13711	7.664e-01
NFATC2IP	28.6661	0.1369	6.893e-01
NF2	11.9326	0.13668	6.943e-01
CTDP1	14.4857	0.13668	7.522e-01
PSMC4	69.064	0.13668	6.111e-01
STK26	15.4038	0.13637	8.175e-01
ZUP1	12.1632	0.13631	7.373e-01
CYBA	1459.62	0.13629	4.258e-01
CCNYL1	13.5422	0.13611	7.964e-01
RGS12	19.8123	0.1361	7.829e-01
ARHGAP17	30.1402	0.13609	6.137e-01
ARHGAP26	32.9123	0.13602	7.870e-01
F8A1	1.96816	0.13594	9.002e-01
PDLIM7	65.7287	0.13583	7.012e-01
NFYC	41.4692	0.13582	4.736e-01
MAPK7	4.49073	0.13579	8.459e-01
PAFAH1B1	78.5134	0.13564	4.736e-01
KIAA1109	19.9718	0.13559	7.030e-01
WDFY1	21.9249	0.13556	7.061e-01
ARHGAP10	36.3744	0.1355	7.898e-01
IGF2R	41.4239	0.13542	7.483e-01
KLHL24	17.8051	0.13537	7.863e-01
TAP1	137.046	0.1353	8.529e-01
TAF1B	10.1257	0.13528	7.326e-01
ADCY9	1.70639	0.1352	8.941e-01
OPHN1	3.07084	0.13514	8.957e-01
FTSJ3	13.9891	0.13491	6.726e-01
CUL7	3.1217	0.13489	8.407e-01
EXOSC5	32.5383	0.13481	6.645e-01
SMPD4	9.61205	0.13477	7.174e-01
AKT3	8.2622	0.13473	8.443e-01
ARHGEF1	47.4817	0.13453	7.136e-01
GALNT7	18.7735	0.13436	7.155e-01
CASP9	9.83424	0.13426	7.874e-01
MED25	18.7936	0.13409	7.244e-01
CBWD1	8.72814	0.13397	8.511e-01
TMEM255B	5.21226	0.13396	8.817e-01
ATP9B	11.284	0.13387	7.206e-01
SESN3	19.3405	0.13376	8.500e-01
PTPN11	38.051	0.13338	6.533e-01
STX7	79.0833	0.13335	4.648e-01
GRK6	21.2133	0.13333	7.504e-01
TNNI2	12.237	0.13316	8.300e-01
EME2	2.43636	0.13289	8.924e-01
THUMPD3	21.688	0.13287	6.589e-01
ZNF317	6.58628	0.13268	7.972e-01
TIGD6	3.22483	0.13253	8.396e-01
PIGW	2.82137	0.1325	8.682e-01
TRAK1	17.0663	0.1324	8.000e-01
RBM14	9.81562	0.13213	7.570e-01
EIF3M	141.209	0.13207	4.316e-01
CCDC117	8.69775	0.13206	7.343e-01
FCER1G	1193.13	0.13205	7.670e-01
INPP1	16.391	0.13197	7.332e-01
PPP5D1	0.99478	0.13171	9.209e-01
TRMT12	4.0834	0.13171	8.406e-01
MNT	11.1046	0.13169	7.312e-01
DDX5	404.802	0.13158	4.546e-01
PAN3	14.1739	0.13146	7.549e-01
RPUSD4	10.1935	0.13144	7.054e-01
CREBZF	18.1456	0.13141	7.136e-01
NANP	2.77984	0.13133	8.645e-01
PIK3R5	28.8599	0.13132	7.408e-01
ASAP1	56.7203	0.13132	7.549e-01
XKR8	7.57462	0.13131	8.437e-01
GEMIN8	6.32891	0.1312	7.874e-01
UCP2	288.167	0.13118	7.453e-01
PTRH2	23.0959	0.13097	7.120e-01
ARHGAP1	16.3442	0.13088	6.759e-01
FMR1	16.5761	0.13076	7.840e-01
RASSF4	92.1147	0.13076	7.888e-01
CLEC4A	97.9506	0.13075	7.857e-01
PPFIA1	34.6926	0.13067	6.134e-01
PI4K2B	7.3299	0.1306	8.562e-01
PRELID3A	1.24709	0.13053	9.241e-01
TXNL4B	6.12558	0.13036	7.594e-01
DPH3	41.1539	0.13035	6.526e-01
PFN1	2886.46	0.13027	4.234e-01
CCNT2	21.1611	0.13017	7.012e-01
PAPOLA	95.7023	0.13015	3.610e-01
PDGFB	5.87544	0.13014	9.126e-01		Yes
EPM2AIP1	15.1414	0.13006	7.875e-01
BAG6	40.6402	0.13005	5.919e-01
LRPPRC	34.4628	0.13005	5.684e-01
ICA1L	3.35517	0.12999	9.053e-01
ICAM4	3.88975	0.12995	9.044e-01
CUX1	60.3372	0.12988	5.427e-01
HMMR	4.7706	0.12986	9.503e-01
SMS	54.8314	0.12983	6.692e-01
COPZ1	74.8091	0.1297	5.807e-01
SLC29A3	14.4643	0.12965	8.174e-01
ZFAT	2.37278	0.1296	8.623e-01
COL4A3BP	36.505	0.12947	5.329e-01
STK11	13.8541	0.12944	7.803e-01
ZFAND3	40.4991	0.12941	6.429e-01
UHRF1BP1L	23.2438	0.12938	7.012e-01
WDR45	22.8921	0.12932	6.645e-01
SLC25A28	15.8305	0.12926	8.464e-01
SIRT7	20.7921	0.12921	6.598e-01
SIRPA	74.1584	0.12921	7.468e-01
TBKBP1	1.74914	0.12911	9.187e-01
CAPRIN2	4.01756	0.1287	8.495e-01
GLRX3	44.58	0.12857	5.704e-01
ELL2	12.7521	0.12831	8.798e-01
HNRNPC	229.594	0.12823	5.036e-01
RNASET2	243.639	0.1281	7.377e-01		Yes
PDHX	7.80194	0.12788	7.899e-01
TCOF1	13.3845	0.12784	7.890e-01
CDC25B	6.19515	0.12775	8.753e-01
USP3	45.3501	0.12774	6.587e-01
GIMAP8	7.7025	0.12771	8.839e-01
TENT2	31.9812	0.12766	5.963e-01
ASB2	10.7181	0.12742	9.079e-01
NAA15	21.9232	0.12735	6.674e-01
DPH2	8.31578	0.12725	7.831e-01
TBC1D2	12.2472	0.1272	8.300e-01
NBPF1	12.1642	0.12713	8.443e-01
EEF1D	562.387	0.12703	3.821e-01
PPP4R2	46.5783	0.12693	5.067e-01
TMEM30A	44.8762	0.1268	6.624e-01
ABCF2-1	3.71283	0.12663	8.477e-01
ZNF449	2.27525	0.1266	8.931e-01
EML4	103.308	0.12632	6.923e-01
SUPT4H1	136.915	0.12622	4.782e-01
WDR33	38.1871	0.12621	5.525e-01
ZNF595	1.97527	0.12621	9.101e-01
SHOC2	41.0963	0.12607	7.059e-01
USP7	21.4578	0.12596	6.964e-01
OS9	99.1344	0.12586	4.429e-01
ASH1L	44.9134	0.12578	7.184e-01
DUSP22	33.7225	0.12577	6.281e-01
FAM107B	83.1046	0.12569	8.103e-01
RPF2	17.1653	0.12564	7.504e-01
COQ10B	18.3192	0.12564	7.310e-01
STK24	54.966	0.1255	7.892e-01
C1orf43	120.895	0.12548	4.352e-01
ITGB7	28.1814	0.1254	8.872e-01
DENND4B	16.3315	0.12538	7.522e-01
LSP1	611.912	0.12533	6.745e-01
TNFRSF8	1.14043	0.12489	9.344e-01
YTHDF1	15.8485	0.12488	7.522e-01
DAGLA	1.75665	0.1248	9.163e-01
HPS3	23.6417	0.12474	6.666e-01
PCYT1A	16.952	0.12474	7.089e-01
EEF1AKMT3	3.0917	0.12452	8.839e-01
PRDM10	2.59605	0.12444	8.782e-01
GARS	55.1514	0.12439	6.730e-01
WDR26	18.0787	0.12432	7.042e-01
NUP210	20.25	0.12429	8.175e-01
MRPL54	82.5645	0.12423	5.658e-01
DENND2D	16.7888	0.12419	8.432e-01
CSTB	674.548	0.12412	7.522e-01
ASGR2	11.4096	0.12393	8.682e-01
ZNF563	1.87895	0.12383	9.079e-01
DUSP4	43.7155	0.12382	9.198e-01
POLR2A	44.5227	0.12369	6.589e-01
B9D2	7.19179	0.12334	8.048e-01
PMP22	50.5764	0.12333	8.617e-01
GUCY1B1	3.41588	0.12333	9.359e-01
OTOA	5.65892	0.12328	9.377e-01		Yes
MGAT1	145.589	0.12318	6.838e-01
DDX39A	61.9905	0.12278	6.487e-01
SAFB2	28.353	0.12271	6.090e-01
VPS37B	11.6828	0.1227	8.378e-01
ASMTL	23.0151	0.12254	8.093e-01
ARIH2OS	2.6238	0.12246	8.785e-01
NXT1	36.3367	0.12242	6.925e-01
RHEX	1.30524	0.12238	9.618e-01
FASTKD5	5.37825	0.12229	8.137e-01
HIST2H2AB	2.18026	0.12225	9.430e-01
MBNL2	12.2572	0.12191	8.300e-01
ZNF500	2.10767	0.12187	9.039e-01
SRRM2	206.896	0.12183	5.212e-01
ARRDC3	8.62496	0.12179	8.901e-01
TRAF7	28.469	0.12173	6.741e-01
LST1	366.292	0.1217	7.220e-01
PMM2	14.0788	0.12164	7.664e-01
CREB1	29.951	0.1216	6.502e-01
SRP54	36.6092	0.12126	6.109e-01
ADAT2	2.59699	0.12124	8.811e-01
TMEM184B	9.98564	0.12121	7.875e-01
RTL10	2.40638	0.12113	8.801e-01
TBC1D23	15.3319	0.12108	6.745e-01
RNF114	45.4245	0.12107	6.134e-01
ZFYVE19	8.34565	0.12086	7.831e-01
R3HDM4	55.2064	0.12079	7.287e-01
GUCD1	13.5452	0.12076	7.042e-01
CCL24	28.7704	0.12074	9.656e-01		Yes
PDXK	91.6764	0.12037	7.707e-01
TNFRSF12A	21.2486	0.12035	8.579e-01
PITPNM1	12.2586	0.12035	7.707e-01
NUP205	10.5934	0.12016	7.702e-01
MINK1	22.0552	0.12002	8.174e-01
KAT6A	25.2445	0.11998	7.054e-01
SAP30L	15.769	0.11974	8.459e-01
ZNF330	25.1594	0.11962	6.553e-01
KDM4B	11.6174	0.11956	7.885e-01
HNRNPA1P48	5.97965	0.11949	8.269e-01
TYW1B	2.53273	0.11945	9.136e-01
NUDT14	38.7009	0.11941	8.061e-01
FURIN	23.2547	0.11938	8.413e-01
CCR2	23.5097	0.11924	9.030e-01
ARIH1	27.816	0.11919	7.561e-01
MAN2A1	27.6379	0.11906	7.483e-01
UBXN1	190.522	0.11905	3.815e-01
DNAJC3	71.0896	0.11901	6.177e-01
SURF2	21.0643	0.11901	6.325e-01
SLC25A53	5.13173	0.11889	8.462e-01
RAB11FIP4	13.2441	0.11888	8.529e-01
G3BP1	62.2348	0.11887	5.977e-01
AIF1	592.055	0.11885	7.606e-01
FAR1	37.0702	0.11872	7.020e-01
ANKRD10	44.9153	0.11861	7.046e-01
CACFD1	1.90342	0.11852	9.198e-01
C1D	42.7699	0.11852	6.345e-01
SNX18	16.7296	0.11844	7.934e-01
GRAMD2B	6.37365	0.1184	8.547e-01
CGGBP1	43.6108	0.11832	6.254e-01
RNMT	39.1287	0.11829	6.706e-01
TNRC6A	13.0984	0.11813	7.343e-01
HIP1	24.7172	0.11808	8.082e-01
CAPZB	293.834	0.11786	3.765e-01
RARA	41.4388	0.11786	8.152e-01
EIF4H	86.9788	0.1178	5.082e-01
ZNF335	8.19525	0.11778	7.957e-01
GAPVD1	22.2422	0.1177	6.154e-01
KMT5A	14.7408	0.11767	8.185e-01
TPRN	4.94913	0.11748	8.941e-01
EGR1	52.7638	0.11736	8.966e-01
ATG4B	20.3313	0.11735	6.741e-01
LPAR1	4.16006	0.1173	8.772e-01
TSC1	7.35936	0.11714	8.000e-01
SLC30A5	18.631	0.11695	6.350e-01
TACC1	88.2425	0.11687	6.030e-01
FEM1B	16.8361	0.11687	6.985e-01
LILRB3	41.236	0.11685	8.364e-01
RAB40B	2.13544	0.11677	9.053e-01
SLMAP	16.2779	0.11674	7.174e-01
NOTCH2NL	3.10514	0.11668	8.948e-01
CHCHD3	35.9615	0.11662	6.248e-01
DNAJB11	52.1106	0.11661	7.682e-01
MIF	382.025	0.11653	7.840e-01		Yes
CYP4V2	7.79699	0.11649	8.645e-01
RBM12	13.3451	0.11639	7.863e-01
COPA	53.7079	0.11637	6.142e-01		Yes
PHF20	37.1697	0.11635	6.606e-01
TBC1D10A	13.4806	0.11631	8.025e-01
CARMIL1	3.42946	0.11618	9.079e-01
RUFY3	38.3049	0.11613	8.175e-01
TMEM234	7.50831	0.11608	8.112e-01
GZMM	2.93192	0.11608	9.585e-01		Yes
ODF3B	61.3969	0.11606	7.377e-01
MICALL1	7.6941	0.11601	8.682e-01
GGA3	12.1125	0.11594	7.522e-01
WDTC1	9.97287	0.11569	7.949e-01
COX4I1	826.899	0.11567	4.489e-01
MARCH3	6.20915	0.11551	8.627e-01
SLC38A5	2.21678	0.11544	9.519e-01
POLR3C	15.1919	0.11544	7.288e-01
ZGPAT	18.3666	0.11529	6.851e-01
XYLT1	10.856	0.11526	8.645e-01		Yes
LYSMD2	78.7374	0.1151	7.258e-01
SNX30	15.9904	0.11508	8.251e-01
SLFN5	27.8155	0.11505	8.720e-01
ABCD2	1.70499	0.1149	9.449e-01
MYPOP	7.62035	0.11477	8.138e-01
INAFM1	10.0118	0.11473	8.191e-01
TOP1	105.915	0.1147	7.174e-01
ACCS	5.52785	0.11468	9.009e-01
SCAND1	132.286	0.11466	5.310e-01
DYNLT1	92.4236	0.11466	7.287e-01
HOMER3	6.30765	0.1146	9.198e-01
PIGG	8.32836	0.11451	7.852e-01
FOXK1	11.7432	0.11449	8.464e-01
MNDA	230.265	0.1144	8.057e-01
MTMR14	64.7462	0.11429	6.070e-01
RAB5C	42.8708	0.11427	6.693e-01
DST	33.6838	0.11419	8.171e-01
TMOD2	7.18252	0.11411	8.617e-01
NARS	44.2737	0.1141	6.000e-01
DENND6A	9.16023	0.11403	7.874e-01
ELK4	20.4646	0.11382	8.000e-01
UBL3	47.9577	0.11377	7.607e-01
DAP	32.3047	0.11374	6.587e-01
RBM10	14.9931	0.11368	7.550e-01
POLR2E	131.947	0.11357	5.554e-01
AFG3L2	27.8428	0.11339	6.652e-01
ATP10D	15.336	0.11323	7.549e-01
RIPOR2	41.6626	0.11321	8.776e-01
C6orf226	16.2354	0.113	7.850e-01
IL15	13.0491	0.11297	8.764e-01		Yes
PRKAR1A	124.547	0.1129	5.504e-01
CTNNBIP1	36.4141	0.11288	7.184e-01
INTS3	14.6095	0.11288	7.875e-01
VPS13C	76.9553	0.11275	7.118e-01
EPN1	43.9815	0.1127	6.699e-01
TRABD	84.5905	0.11264	7.117e-01
DNAJA2	63.8074	0.11263	4.724e-01
RNF10	39.0945	0.11257	6.142e-01
AAMP	41.2204	0.11249	4.939e-01
ZMYM6	6.03705	0.11244	8.493e-01
FRAT1	8.85175	0.11239	8.835e-01
CCNK	25.4955	0.11236	6.204e-01
IDH2	100.891	0.11208	7.759e-01
ANKRD42	3.99563	0.11206	8.626e-01
PSMB10	158.299	0.11203	7.371e-01
SP140L	18.6608	0.11198	7.476e-01
MYH9	200.89	0.11198	6.893e-01
PNKP	29.2689	0.11197	6.340e-01
ALAS1	31.3571	0.11181	8.131e-01
STK17A	59.0493	0.11177	7.871e-01
RAP1B	195.534	0.11176	6.214e-01
CDC26	42.7837	0.11157	6.658e-01
PTPRM	3.41731	0.11151	9.292e-01
SHMT1	4.71514	0.11143	9.037e-01
AGK	10.7788	0.11136	7.919e-01
CYCS	98.6525	0.11101	6.958e-01
DCP2	51.3258	0.11094	6.943e-01
KMT2C	64.2726	0.11084	6.179e-01
ARHGAP4	48.2724	0.11079	7.522e-01
HCG11	8.14127	0.11077	8.369e-01
AATF	36.1836	0.11066	6.624e-01
LARP4B	35.0772	0.11063	7.382e-01
CTTNBP2NL	30.7663	0.11048	7.761e-01
FBXO41	4.10753	0.11047	8.668e-01
RASSF2	67.6251	0.11044	6.987e-01
ALYREF	100.388	0.11041	8.832e-01
BCAR3	9.2673	0.1104	8.805e-01
SLC11A2	17.7338	0.1104	8.063e-01
SLC38A6	10.0503	0.11031	8.957e-01
AP1G1	20.9799	0.11027	7.135e-01
SDSL	36.2286	0.1102	8.428e-01
EPB41L2	26.3123	0.11014	7.963e-01
ALG1	10.924	0.11008	8.067e-01
UBE2H	31.1114	0.10954	8.157e-01
SRA1	71.4152	0.10953	6.626e-01
CBX6	43.1894	0.10952	7.890e-01
SAV1	20.2714	0.10945	8.413e-01
SLC25A51	6.6776	0.10945	8.161e-01
TOMM7	275.513	0.10945	8.054e-01
SMG8	4.25402	0.10931	8.477e-01
AARS2	3.20141	0.10929	8.691e-01
NFE2L1	18.9518	0.10922	7.522e-01
FZD2	10.7474	0.10919	8.835e-01
BCL11A	24.2393	0.10896	8.572e-01
GNPDA1	43.9079	0.10895	8.236e-01
PRKAR2B	35.828	0.10892	8.672e-01
SCAF8	12.909	0.1089	7.738e-01
GPATCH3	10.0249	0.10888	7.844e-01
TOLLIP	34.4381	0.10888	6.389e-01
ROBO1	2.28789	0.1088	9.630e-01
TRMT1	43.6717	0.10864	7.314e-01
MICAL2	16.9561	0.10854	8.396e-01
RBM19	11.5044	0.1085	8.103e-01
IQCE	6.39285	0.10842	8.386e-01
ARHGEF3	21.2236	0.10828	8.448e-01
EIF2B5	18.1439	0.10826	7.156e-01
GNPTAB	72.2576	0.10825	7.287e-01
ATP6V1E1	53.9314	0.10824	5.977e-01
TRIM39	2.40807	0.10806	8.997e-01
TRRAP	14.4214	0.10799	7.836e-01
SSR1	101.374	0.10793	6.238e-01
BET1L	16.1046	0.10789	7.174e-01
AKNA	39.7467	0.10788	7.780e-01
AKAP10	11.5993	0.10778	7.840e-01
ZNF24	43.6462	0.1077	5.504e-01
RPP25	8.88365	0.10765	8.691e-01
USP37	10.516	0.10736	8.163e-01
NUP188	8.32128	0.10734	8.280e-01
RCOR1	37.9995	0.10726	7.438e-01
SLC37A1	7.35398	0.10723	8.616e-01
HBP1	28.4127	0.10722	7.979e-01
MBNL3	7.30309	0.10721	8.604e-01
ABCA7	9.06896	0.10711	8.542e-01
MFSD14A	9.11713	0.10688	8.720e-01
RLF	16.4202	0.10685	7.755e-01
CTNND1	63.9997	0.10676	7.839e-01
CORO1A	448.388	0.1067	7.399e-01
MAP3K14	23.4004	0.10669	8.782e-01
EIF2B3	17.896	0.10666	7.715e-01
CCT4	117.961	0.10662	5.257e-01
WIPF2	16.7452	0.10662	7.351e-01
PPP1R16B	16.4053	0.1065	8.776e-01
FBXL14	2.68542	0.10641	9.271e-01
OPLAH	1.49111	0.10637	9.176e-01
ZBTB1	23.3874	0.10615	7.654e-01
EED	18.5681	0.10603	7.707e-01
POMT1	3.40312	0.106	8.815e-01
CSNK1G2	47.9891	0.10597	8.175e-01
LGALS1	1516.04	0.10578	7.473e-01		Yes
TFIP11	12.9411	0.10566	7.522e-01
IGHMBP2	8.00479	0.10563	8.027e-01
TMEM33	34.2708	0.10543	6.985e-01
MLKL	8.91615	0.10543	8.415e-01
HLA-DRB1	5974.08	0.10542	7.724e-01
RFX5	25.1715	0.1053	6.876e-01
CHAMP1	16.0279	0.10529	7.994e-01
ARHGEF10L	12.77	0.10525	8.838e-01
ZC3H7A	29.4308	0.10525	7.497e-01
UBP1	18.4437	0.10516	8.051e-01
SQOR	22.9621	0.10515	8.174e-01
NUP58	23.0223	0.10498	7.561e-01
BLOC1S1	54.3067	0.1049	8.152e-01
TFE3	18.7697	0.10488	7.625e-01
FAM76B	13.943	0.10469	8.130e-01
ZNF341	3.53718	0.10455	8.876e-01
POLE4	65.2934	0.10442	7.275e-01
GOLT1B	24.2963	0.10436	7.445e-01
ZMYM4	17.9555	0.10434	7.852e-01
TAOK3	97.9124	0.10431	4.318e-01
SLC49A3	8.98601	0.10427	8.928e-01
DYNC1H1	93.9105	0.10424	5.510e-01
SPCS3	120.434	0.10421	6.325e-01
DTNBP1	26.4613	0.10403	7.472e-01
HMGCS1	31.1664	0.10387	8.856e-01
SUPV3L1	8.36607	0.10384	8.242e-01
SNRNP70	68.7312	0.10382	6.397e-01
TFEB	32.8076	0.10381	7.981e-01
SGO1	4.00176	0.10379	9.369e-01
SYNE1	11.3819	0.10374	8.627e-01
SH3KBP1	71.9392	0.10366	6.730e-01
ARPC2	800.824	0.10364	3.763e-01
MYO5A	32.6435	0.10358	7.911e-01
LETM1	13.5134	0.10357	7.899e-01
FAM120A	59.2833	0.10342	6.771e-01
FAM214B	13.9204	0.10341	8.191e-01
SPTY2D1	18.4306	0.10332	7.418e-01
EPB41	27.5029	0.10319	7.890e-01
SCNM1	77.0883	0.10311	6.374e-01
C16orf72	24.5661	0.10308	7.870e-01
PEX13	10.2923	0.10307	8.067e-01
ANKRD50	4.9024	0.10297	8.888e-01
SMARCC1	59.8083	0.10291	6.103e-01
ATP8B1	1.65257	0.10275	9.522e-01
F8	1.66052	0.10271	9.344e-01		Yes
RIC8B	3.56185	0.10265	9.010e-01
LAMTOR3	54.8135	0.10246	6.907e-01
ACTG1	2696.5	0.10243	5.055e-01
ZCCHC8	21.9793	0.10242	7.042e-01
DDX31	4.20289	0.10241	8.616e-01
SEC22A	1.81062	0.10238	9.256e-01
GLTP	29.1433	0.10235	7.374e-01
YIPF6	13.8665	0.10232	7.855e-01
WAPL	61.8409	0.10217	5.877e-01
RBBP6	50.0652	0.10213	7.094e-01
IVNS1ABP	67.5148	0.10208	8.432e-01
USP53	13.7952	0.10202	8.782e-01
SNRPF	94.3094	0.10201	7.875e-01
SAMHD1	557.009	0.1018	7.549e-01
TUBGCP6	6.03907	0.10177	8.592e-01
DMD	2.76344	0.10175	9.454e-01
TNFRSF25	3.54757	0.10166	9.377e-01		Yes
COG3	10.8971	0.10164	7.986e-01
C2orf68	18.4797	0.10158	7.727e-01
PPRC1	13.4692	0.10149	7.992e-01
ZNF544	2.27695	0.1013	9.167e-01
CEP350	86.662	0.10115	7.318e-01
SLC36A1	5.96972	0.10114	8.966e-01
RIF1	31.3778	0.10109	7.479e-01
GTF2H3	18.0265	0.10105	7.522e-01
AMZ2	24.3691	0.10103	7.244e-01
ABI1	51.7189	0.10096	6.521e-01
TIFAB	12.2966	0.10079	9.101e-01
CBX5	27.3001	0.10078	7.898e-01
ZNF358	5.60004	0.10078	9.048e-01
PLXNB2	30.7011	0.10078	7.852e-01
GABPA	12.1535	0.10071	7.792e-01
CSNK1G1	7.6839	0.10069	8.359e-01
CTBP2	31.9431	0.10067	7.353e-01
EFR3A	38.0362	0.10058	7.054e-01
RHOG	314.302	0.10049	5.127e-01
CAMKK2	14.1128	0.10025	8.262e-01
SRSF11	120.113	0.10017	4.420e-01
PTPN12	54.0577	0.09998	8.102e-01
CD58	112.6	0.09998	7.983e-01
AKR1A1	175.099	0.09995	7.288e-01
PHF19	25.1514	0.0999	8.610e-01
PRKAB2	4.40844	0.09989	8.848e-01
RABGGTA	18.9175	0.09989	7.570e-01
PFDN1	39.1211	0.09985	7.275e-01
KPNA1	22.7853	0.09984	7.425e-01
ACAA1	84.3337	0.09972	7.216e-01
CTU2	8.95073	0.09967	8.459e-01
CEP164	15.8007	0.09958	7.875e-01
CRTC3	20.9238	0.09956	7.592e-01
ARGLU1	98.4553	0.09943	6.924e-01
RFK	22.7294	0.09938	7.212e-01
IKZF5	5.7996	0.09933	8.691e-01
PSEN1	26.8247	0.09932	7.773e-01
KCMF1	28.3212	0.09928	7.656e-01
SPECC1L	4.75687	0.09927	8.644e-01
SNX24	7.41342	0.0992	9.075e-01
CNOT2	39.376	0.09917	5.906e-01
SNX12	14.2474	0.09913	7.980e-01
MTMR9	13.3365	0.09903	8.082e-01
PSMB4	72.349	0.099	7.174e-01
DNM1L	36.0624	0.09877	7.005e-01
ZNF821	3.87813	0.0987	8.941e-01
MCRIP2	15.9008	0.09868	8.691e-01
GTF2E2	30.6755	0.09867	7.744e-01
SLC38A9	8.05178	0.09866	8.572e-01
ING5	11.6364	0.09862	7.854e-01
MYADM	166.738	0.09853	8.560e-01
USF3	13.4435	0.09842	8.385e-01
COPE	106.733	0.09837	6.838e-01
DNAJC25-GNG10	20.3027	0.0983	8.338e-01
MAN1C1	1.12937	0.09821	9.493e-01
TAB2	39.0777	0.09807	8.245e-01
UBTD2	9.27345	0.09805	8.691e-01
RAD23B	76.8575	0.09803	6.587e-01
SMU1	39.0224	0.09802	6.121e-01
RSRP1	120.294	0.09801	7.606e-01
CD63	679.751	0.09799	7.874e-01
ANKRD12	122.861	0.09799	6.254e-01
TICAM1	20.6558	0.09782	8.109e-01
TPMT	35.2683	0.09781	7.831e-01
ZBED6	4.48706	0.0978	8.945e-01
NAA30	7.31736	0.09777	8.296e-01
ZNF720	12.423	0.09774	8.386e-01
SLU7	31.8664	0.09771	6.943e-01
NUP88	9.78952	0.09768	8.054e-01
SFSWAP	25.2561	0.09763	7.030e-01
SRSF6	26.257	0.09763	7.831e-01
SESTD1	9.30187	0.09756	8.550e-01
MYBL2	5.50694	0.09754	9.656e-01
NELFE	36.2963	0.09733	6.893e-01
RNF6	17.0879	0.09724	7.111e-01
YBX1	767.378	0.09723	6.370e-01
PPIA	1405.11	0.09718	5.563e-01		Yes
OPA3	9.59214	0.09707	8.137e-01
DOCK2	54.4854	0.09684	7.046e-01
CD244	3.3131	0.09682	9.344e-01
ZDHHC13	5.88368	0.09681	8.727e-01
GGCX	13.9298	0.09671	8.175e-01
PGAM1	152.401	0.09663	7.201e-01
R3HCC1L	9.47591	0.09662	8.431e-01
TPGS1	41.3025	0.09655	7.757e-01
LSM14B	12.0035	0.09649	8.572e-01
SEC61A2	1.46701	0.09648	9.440e-01
FERMT3	120.141	0.09642	7.068e-01
LRMDA	30.8864	0.09642	8.152e-01
ADGRG6	3.75603	0.09636	9.377e-01
MBOAT7	71.6504	0.09627	8.412e-01
GAR1	16.2596	0.09608	8.035e-01
C17orf49	21.6565	0.09605	8.566e-01
CERS6	49.1876	0.096	8.407e-01
RYBP	15.7983	0.09598	8.428e-01
ZNF136	6.5771	0.09582	8.572e-01
MRPL14	71.7388	0.0957	7.226e-01
CLPB	14.4206	0.09565	8.067e-01
TUSC2	30.73	0.09555	7.460e-01
RIN3	56.8822	0.09533	7.848e-01
ZNF587	4.16133	0.09532	8.693e-01
ZNF592	15.4211	0.09524	8.131e-01
RAB11FIP3	3.68885	0.09523	9.212e-01
RRN3	14.8447	0.09522	7.960e-01
CDC42SE2	37.5145	0.09519	7.699e-01
ZNF410	3.91643	0.09508	9.053e-01
CHST11	59.527	0.09504	7.930e-01
YARS	35.959	0.09498	7.852e-01
HAVCR2	86.5311	0.0949	7.546e-01
MED29	25.6688	0.09483	7.899e-01
GTF2H2C	3.38837	0.09469	9.015e-01
ING2	9.35715	0.09465	8.525e-01
MAP1LC3B	94.1523	0.09444	7.424e-01
EPAS1	5.47164	0.09442	9.261e-01
M6PR	172.422	0.0944	6.389e-01
SHC1	15.1518	0.09431	7.906e-01
CREB5	24.7447	0.09428	8.798e-01
CBFA2T3	21.3761	0.09428	8.720e-01
PCSK7	20.5595	0.09405	7.803e-01
NKIRAS2	30.3052	0.09401	6.938e-01
CCDC88A	184.535	0.094	6.557e-01
FAM219A	3.60623	0.09395	9.127e-01
VPS16	14.8202	0.09384	8.131e-01
MARF1	19.4765	0.09373	8.057e-01
MRPL52	120.056	0.09356	8.242e-01
RASGRP3	13.4852	0.0935	8.797e-01
RBM25	104.553	0.09347	5.926e-01
GOLGA4	62.2974	0.0934	6.645e-01
SGO2	5.63149	0.09334	9.254e-01
NSUN6	5.24093	0.09333	8.966e-01
TUBGCP2	52.3287	0.09326	7.161e-01
FAM13B	31.1909	0.09321	7.865e-01
RBM4	6.84549	0.09308	8.709e-01
GID8	38.8596	0.09285	6.577e-01
KCNK6	63.1215	0.09283	8.386e-01
LTA4H	119.859	0.09272	8.969e-01
CAB39L	2.56891	0.09268	9.292e-01
PSME4	17.7341	0.09263	8.464e-01
NDUFAF2	19.0352	0.09234	8.303e-01
SNIP1	8.47907	0.0922	8.432e-01
TMED7	9.97352	0.0922	8.457e-01
TRAPPC8	21.4794	0.09209	7.282e-01
CWC22	17.8756	0.09203	7.831e-01
SUCO	20.9022	0.09202	8.082e-01
DNPEP	27.9228	0.09199	8.067e-01
CENPK	7.88492	0.09197	9.322e-01
SRSF10	73.2459	0.09189	6.370e-01
SLF2	17.8491	0.09182	8.067e-01
CMC2	49.3499	0.09178	7.244e-01
ZNF296	20.4442	0.09174	8.866e-01
KANSL2	11.1875	0.09172	8.174e-01
FAM135A	13.3139	0.09167	8.586e-01
EIF5A	189.52	0.09167	7.934e-01
PHACTR2	49.336	0.09159	7.282e-01
TMEM259	48.584	0.09144	8.027e-01
PSMB6	189.927	0.09137	6.421e-01
USP4	37.327	0.09135	6.500e-01
NUDT9	14.9643	0.09134	8.292e-01
BTBD7	22.2832	0.09131	8.157e-01
EIF3F	268.137	0.09123	6.893e-01
ROCK1	143.912	0.09118	6.597e-01
SLC22A18AS	2.26806	0.09113	9.478e-01
NAA60	17.0567	0.09112	7.550e-01
RCHY1	11.4717	0.09106	8.367e-01
DUSP18	13.86	0.09102	8.477e-01
BTN3A2	12.8416	0.09099	8.962e-01
OPN3	36.8882	0.09086	8.869e-01
PHTF1	15.1067	0.09083	8.440e-01
CDKN2AIP	16.7768	0.09077	8.091e-01
TAF15	71.0999	0.09074	6.893e-01
PRR14L	26.836	0.09061	7.509e-01
SPRTN	11.0205	0.09058	8.220e-01
STXBP3	19.9926	0.09052	8.027e-01
CPNE8	11.3754	0.0905	8.529e-01
TRAPPC11	17.2222	0.09047	8.191e-01
SIT1	4.54629	0.09041	9.549e-01
MS4A7	199.945	0.09041	8.962e-01
CCNJ	3.51524	0.09034	9.011e-01
RMI1	10.4268	0.09027	8.509e-01
DVL1	3.93787	0.09016	9.051e-01
PUM1	37.5905	0.09006	7.054e-01
USP19	8.42265	0.09004	8.627e-01
IPO13	6.61783	0.09004	8.758e-01
AP4E1	6.9785	0.08998	8.811e-01
ECPAS	25.4716	0.08997	7.602e-01
CDK11B	16.6245	0.08991	8.062e-01
FNBP4	43.4096	0.08983	7.675e-01
SCARF1	15.8141	0.08981	8.963e-01
HYOU1	27.1399	0.08977	8.440e-01
CPSF7	17.2413	0.08972	7.840e-01
CAND1	27.27	0.08947	8.152e-01
FLII	63.7744	0.08946	7.305e-01
MPDU1	34.2031	0.0893	7.874e-01
PDIA3	299.518	0.08925	7.890e-01
NARF	25.7949	0.08912	8.462e-01
ERP44	69.6869	0.08912	6.741e-01
UNC13D	16.8757	0.08889	8.407e-01
RNF168	24.8648	0.08883	8.048e-01
DNAJC8	97.4711	0.08873	7.193e-01
PSPC1	20.0653	0.08839	7.964e-01
HIST1H1E	151.191	0.08824	9.127e-01
TMEM38B	12.5428	0.08815	8.677e-01
PRKCI	10.7299	0.08807	8.300e-01
EIF3K	448.362	0.08796	6.326e-01
GGA2	26.8499	0.08795	8.316e-01
DNAJC24	4.76539	0.08792	8.783e-01
SLAIN2	32.5649	0.08785	7.694e-01
HMGXB3	22.6285	0.08776	8.228e-01
PLEKHA2	29.0879	0.08773	7.358e-01
CLCN7	16.6985	0.08771	8.269e-01
CC2D1B	7.72035	0.08771	8.691e-01
RNF2	20.41	0.08765	7.906e-01
DNAJC7	71.3273	0.08763	6.179e-01
SLC39A13	13.8978	0.08757	8.621e-01
RGS18	28.9812	0.08753	8.682e-01
QRSL1	9.30175	0.08749	8.471e-01
CDK19	12.6748	0.08747	8.369e-01
KLHDC10	10.6347	0.0874	8.419e-01
CAMK1	51.6515	0.08732	9.053e-01
CSK	132.683	0.0873	7.637e-01
MUTYH	7.84079	0.08728	8.599e-01
PPP2R3C	31.3966	0.08713	7.699e-01
RAB3GAP1	25.6044	0.08712	7.576e-01
CBX8	2.68115	0.08712	9.352e-01
OSBPL11	14.8603	0.08707	8.447e-01
FAM69A	7.50205	0.08697	9.090e-01
NKRF	3.17383	0.08688	9.057e-01
ZBTB7A	65.0171	0.08681	8.191e-01
TBL1X	14.04	0.08678	9.024e-01
PPM1L	4.7006	0.08677	9.048e-01
PFDN5	793.468	0.08673	6.813e-01
COA6	52.5321	0.08664	8.066e-01
STXBP4	1.17006	0.08653	9.549e-01
KIAA0319L	11.3671	0.08642	8.152e-01
BABAM1	12.8833	0.08641	8.179e-01
SLC16A13	2.29008	0.08633	9.170e-01
SNW1	45.7775	0.08628	6.865e-01
HIGD2A	302.752	0.08608	6.792e-01
TOX4	46.2643	0.08602	6.932e-01
LIN54	5.9185	0.086	8.955e-01
IMPDH1	44.3456	0.08599	8.118e-01
CHN2	8.05418	0.08596	9.127e-01
MAN1A2	30.0864	0.08589	7.720e-01
FCRLB	5.50756	0.08586	9.145e-01
CLEC4D	2.4241	0.08585	9.618e-01
FAAP20	87.1947	0.08577	6.596e-01
SH3TC1	29.8238	0.08571	8.418e-01
CENPM	8.83731	0.0857	9.627e-01
DDX55	10.1617	0.08566	8.348e-01
DDX19A	9.29216	0.08565	8.459e-01
SLC12A6	23.2717	0.08561	8.280e-01
GPR141	7.58883	0.08554	9.126e-01
HK2	10.6462	0.08554	9.114e-01
CSGALNACT2	32.6783	0.08543	8.348e-01
PACSIN2	57.7909	0.08537	7.720e-01
MED13	21.0393	0.08527	8.399e-01
PARP11	12.165	0.08522	8.696e-01
STARD3NL	34.4361	0.08521	8.057e-01
XPO7	9.79112	0.0851	8.399e-01
C6orf62	59.7435	0.08509	7.720e-01
DDX19B	2.99863	0.08492	9.102e-01
CDCA3	3.13357	0.08486	9.697e-01
SNRPD1	98.0783	0.08481	7.972e-01
PTAFR	100.464	0.08468	8.671e-01
NSD1	56.1281	0.0846	6.715e-01
YTHDC2	19.2578	0.08457	8.377e-01
USP13	6.82512	0.08437	8.872e-01
CALHM6	116.44	0.08432	9.053e-01
MAP3K20	22.6555	0.08432	8.287e-01
FBXL18	1.643	0.08427	9.385e-01
HNRNPK	234.936	0.08413	4.961e-01
DNAAF5	4.65584	0.08401	9.101e-01
FAM89B	45.1554	0.08388	9.023e-01
BYSL	6.8058	0.08386	8.805e-01
INO80C	12.4325	0.08384	8.545e-01
MARK4	8.96096	0.08383	8.856e-01
TTI1	5.90937	0.08382	8.848e-01
NCAPG2	4.15367	0.08381	9.449e-01
MED13L	34.1037	0.08373	8.430e-01
S100A10	2388.28	0.08372	8.564e-01
TAF1	13.5218	0.08369	8.145e-01
PCF11	27.6291	0.0835	7.495e-01
DCUN1D1	22.0192	0.08339	7.638e-01
VPS54	4.09203	0.08337	9.126e-01
POLDIP3	21.6021	0.08336	7.906e-01
TCF7L2	6.42738	0.08332	9.585e-01
BCCIP	43.9521	0.08329	7.314e-01
AP3D1	47.9941	0.08327	7.759e-01
PPIL4	28.5678	0.08315	7.684e-01
SIRT1	17.2837	0.08312	8.966e-01
SLTM	72.9039	0.08312	6.421e-01
STRN4	12.3388	0.08289	8.782e-01
ACTB	12245.8	0.08287	7.755e-01
SKI	16.9965	0.08277	8.794e-01
CTSA	95.9024	0.08276	8.627e-01
MAP7D1	64.0019	0.08251	8.098e-01
DOCK11	31.8014	0.08249	8.067e-01
SYNE3	10.5783	0.08248	8.872e-01
TBCCD1	6.8592	0.0824	8.749e-01
C5AR1	27.281	0.08223	9.523e-01
ARHGAP21	18.9015	0.08213	8.876e-01
DLAT	10.3994	0.08208	8.545e-01
MECP2	18.5316	0.08204	8.210e-01
DKC1	26.5471	0.08199	8.191e-01
UBE3C	21.3583	0.08185	8.152e-01
TCTE3	1.40808	0.08178	9.549e-01
SH3BGRL3	2420.92	0.08178	7.522e-01
ATG14	11.102	0.08178	8.748e-01
GAS2L1	13.1018	0.08147	9.220e-01
YME1L1	52.2619	0.08146	7.464e-01
SLC35A2	9.50498	0.08127	8.378e-01
ME2	50.6678	0.08124	7.840e-01
MKRN1	39.2667	0.0812	7.439e-01
AXL	57.4731	0.08115	9.039e-01
MOSPD2	23.6781	0.08111	8.367e-01
RHOB	45.2608	0.08108	9.101e-01
SELENOI	4.85369	0.08102	9.075e-01
C18orf25	9.17555	0.08095	8.471e-01
SBNO1	30.547	0.08089	7.803e-01
SWSAP1	5.35632	0.08083	8.966e-01
PARVG	99.5836	0.08074	7.803e-01
RING1	22.5169	0.08043	7.974e-01
ZNF615	3.23724	0.0804	9.125e-01
UBA52	1109.36	0.08026	7.549e-01
BFAR	27.1164	0.08026	7.890e-01
ETS1	10.7032	0.08021	9.474e-01
CRK	25.9267	0.0802	7.817e-01
ZNF461	1.44691	0.08019	9.488e-01
SLC30A7	16.5674	0.08019	8.477e-01
NCF2	151.548	0.08013	8.782e-01
ZNF217	37.5946	0.08012	8.330e-01
TOP2A	11.6385	0.07999	9.673e-01
RAD21	86.2231	0.07998	7.844e-01
TROVE2	33.3989	0.07997	7.852e-01
ZNF511	25.595	0.07995	8.035e-01
R3HDM2	27.7906	0.07988	8.797e-01
ZSWIM8	13.6519	0.07984	8.534e-01
CRY2	5.47726	0.07962	9.126e-01
WWP2	15.9818	0.07948	8.166e-01
DIAPH2	21.4621	0.07918	8.300e-01
TP53BP1	10.8411	0.07916	8.755e-01
ARHGAP9	50.6091	0.07915	8.179e-01
CRACR2A	2.30874	0.07885	9.503e-01
MRPS25	34.9498	0.07877	8.262e-01
SCAF11	128.325	0.07876	6.243e-01
PHC3	16.868	0.07865	8.731e-01
PNRC2	69.4611	0.07849	7.934e-01
TNPO3	15.4537	0.07845	8.049e-01
HNRNPA1	472.017	0.07838	7.220e-01
CDKN2D	26.2791	0.07829	9.142e-01
TCFL5	4.51047	0.07825	9.468e-01
PRPF38B	59.5474	0.07821	7.196e-01
OSBPL3	18.948	0.0782	8.671e-01
METAP2	48.4566	0.07805	8.242e-01
CRNKL1	14.5791	0.078	8.027e-01
PTDSS2	4.47216	0.07774	9.039e-01
HELQ	8.33086	0.07765	8.572e-01
MYL6	1703.65	0.07761	7.550e-01
ZDHHC17	11.8586	0.07756	8.720e-01
SYF2	73.8732	0.07736	7.784e-01
SENP5	12.2837	0.07736	8.617e-01
LRCH3	14.5503	0.07729	8.610e-01
SRFBP1	26.1569	0.07723	8.103e-01
PCBP1	476.822	0.07712	7.852e-01
TCF25	115.154	0.07695	7.720e-01
YWHAZ	345.518	0.07687	7.562e-01
VPS8	16.3234	0.07685	8.572e-01
AKIRIN2	82.1584	0.07685	7.836e-01
SLC35F5	13.3435	0.0768	8.474e-01
XIAP	31.2375	0.07671	8.432e-01
EEF1B2	904.948	0.07667	7.699e-01
ZNF597	2.57193	0.07654	9.341e-01
NF1	20.128	0.07648	8.105e-01
ZNF621	6.14345	0.0763	8.957e-01
NAPRT	34.3392	0.07625	8.481e-01
CUL4A	27.1736	0.07623	7.852e-01
HLA-DQB1	2447.59	0.07613	9.020e-01
LCORL	13.8888	0.076	8.749e-01
NSRP1	30.0621	0.07598	8.430e-01
FBXO34	17.7196	0.07597	8.798e-01
LACC1	8.88391	0.07578	9.185e-01
RMND5A	16.6353	0.07574	8.572e-01
RALGAPB	13.1222	0.07573	8.593e-01
HIC2	6.48758	0.07565	9.206e-01
ANKRA2	7.43213	0.07559	8.817e-01
MINOS1	54.5436	0.07548	8.872e-01
IDUA	8.54185	0.07536	9.079e-01
TMEM199	23.8384	0.07534	8.057e-01
BRD3OS	2.3907	0.07533	9.395e-01
SRPRA	63.5241	0.0752	6.895e-01
POLR2J3-1	24.2266	0.07517	9.010e-01
CSF1R	157.076	0.07511	8.655e-01
LSS	6.46327	0.07509	9.352e-01
C19orf25	27.3608	0.07492	7.836e-01
KAT2A	6.50683	0.07492	9.054e-01
POGZ	28.572	0.07491	8.067e-01
DDX49	22.5146	0.07488	7.831e-01
MIA3	36.7563	0.07485	8.262e-01
MAPRE1	55.1278	0.07483	7.313e-01
RFT1	8.45609	0.07475	8.691e-01
YWHAE	144.327	0.07474	7.541e-01
MVP	79.5981	0.07469	8.552e-01
YBX3	112.637	0.07465	8.542e-01
UBE4B	13.2234	0.07463	8.433e-01
GOSR1	26.9074	0.07448	7.856e-01
INSR	6.05607	0.07436	9.337e-01
KHDC4	10.5583	0.07417	8.738e-01
DAPK3	10.2319	0.07416	8.782e-01
C1orf159	2.70555	0.07413	9.496e-01
TAF10	246.916	0.07412	8.776e-01
XPO6	16.7656	0.07411	8.396e-01
HLA-DRA	9628.47	0.0741	8.406e-01
RAB12	28.0054	0.07402	9.449e-01
TRIM3	3.68983	0.07397	9.368e-01
SERPINB6	79.8769	0.07379	7.720e-01
EXOSC8	23.8821	0.07368	8.242e-01
PRPF40A	111.213	0.07354	6.184e-01
ATP6V1H	31.6073	0.07351	8.040e-01
DHRSX	24.7494	0.07346	8.253e-01		Yes
ZNF586	4.03239	0.07343	9.093e-01
IP6K1	7.81813	0.0734	8.896e-01
EEF2	644.203	0.07339	7.840e-01
PARP14	72.6021	0.07337	8.868e-01
RGS10	403.745	0.07324	7.781e-01
RBM18	23.105	0.07321	8.152e-01
ANKRD13D	44.978	0.07315	8.749e-01
TSTD2	7.79034	0.0731	8.891e-01
HSD17B10	66.8499	0.0729	7.592e-01
USP33	24.0563	0.07287	8.375e-01
ZFP36L1	354.458	0.07284	8.238e-01
ABTB1	16.3144	0.07284	8.848e-01
SLC15A4	33.2672	0.0728	9.018e-01
ATF1	18.942	0.07279	8.301e-01
TXNDC11	16.98	0.07279	8.386e-01
GHITM	114.273	0.07279	7.012e-01
GTF2F1	40.6898	0.0726	7.715e-01
MAST4	2.55616	0.07257	9.618e-01
FLOT1	180.486	0.07245	8.161e-01
NACA	1102.98	0.07235	7.592e-01
ZDHHC8	5.37381	0.07234	9.167e-01
DYSF	3.18411	0.07234	9.678e-01
SELENOS	75.1844	0.07215	8.513e-01
FANCM	3.44367	0.07213	9.340e-01
ABRAXAS2	16.4812	0.07209	8.300e-01
GPR137	13.1496	0.07191	8.792e-01
RECQL	41.293	0.07175	7.569e-01
MRPL33	73.4034	0.07152	8.508e-01
SSU72	122.658	0.07134	7.288e-01
TRPM2	18.2098	0.07123	9.209e-01
CCDC28B	8.86955	0.07117	9.414e-01
CDC42EP3	29.8084	0.07102	8.957e-01
SPRYD4	8.708	0.07101	9.010e-01
KCNMB1	36.6563	0.071	8.824e-01
SHTN1	64.7929	0.07097	8.913e-01
SMC1A	60.2407	0.0709	8.222e-01
PPP3CA	32.6772	0.07084	8.809e-01
EFNB1	6.90383	0.07084	9.454e-01
TRIM38	50.221	0.07082	8.161e-01
MED14	20.7409	0.07075	8.616e-01
CES2	15.3938	0.07071	8.477e-01
BCKDK	50.8987	0.07056	7.989e-01
TPI1	537.14	0.07053	8.123e-01
MOB3C	7.07195	0.07051	9.101e-01
MAPK6	14.0141	0.07049	9.015e-01
RNF13	83.4992	0.07042	8.702e-01
CIITA	111.955	0.0704	8.705e-01
VCP	119.647	0.07023	7.840e-01
DNAJC16	6.61932	0.07023	9.039e-01
DELE1	32.1604	0.0702	7.890e-01
TBL3	13.1317	0.07019	8.753e-01
GLRX2	27.5902	0.07008	8.764e-01
CPSF1	14.0575	0.07005	8.805e-01
BAK1	17.0776	0.06997	8.785e-01
N4BP1	50.829	0.06994	8.753e-01
NIPA2	37.0652	0.06988	7.751e-01
NSUN7	1.95169	0.06981	9.651e-01
FCGR1A	45.0079	0.06978	9.344e-01
TP53I11	10.5064	0.06977	9.206e-01
SGTA	21.637	0.06964	8.195e-01
TRIO	21.4941	0.06961	8.722e-01
NAXD	5.23625	0.06961	9.053e-01
COG2	13.1131	0.06941	8.566e-01
CD2AP	27.9597	0.06933	9.004e-01
CCP110	6.57783	0.06915	9.146e-01
GAPDH	2500.88	0.06907	8.162e-01
ICK	5.27111	0.06907	9.228e-01
PAPOLG	9.55894	0.06906	8.939e-01
DIDO1	18.4682	0.06901	8.412e-01
TTL	16.3535	0.069	9.027e-01
TBC1D7	18.0711	0.06896	8.617e-01
CX3CR1	25.6557	0.06896	9.511e-01
SNRPE	72.818	0.06896	8.617e-01
ATG16L2	31.2951	0.06877	8.617e-01
SNRPA1	41.5192	0.06867	8.462e-01
CTNNBL1	29.2148	0.06867	8.059e-01
MTHFSD	3.32139	0.06846	9.245e-01
JAK2	44.0684	0.06825	8.868e-01
LZIC	23.5114	0.06821	8.443e-01
NUP155	7.69338	0.06813	8.966e-01
IPO7	62.907	0.0681	8.131e-01
CUL3	40.1137	0.06808	8.477e-01
ACTR2	269.454	0.06787	7.522e-01
ZDHHC5	17.8319	0.06785	8.462e-01
YY1	100.2	0.06775	7.377e-01
ZSCAN12	1.55719	0.06772	9.549e-01
ZNF230	4.0683	0.0676	9.353e-01
TGFBR1	47.9298	0.06759	9.044e-01
B4GALT3	18.0082	0.06758	8.696e-01
S100A4	1773.58	0.06751	9.019e-01		Yes
C18orf21	15.0698	0.06749	8.751e-01
IRAK1	25.1011	0.06748	8.835e-01
SNX1	51.3936	0.06744	7.759e-01
CHML	11.165	0.06742	9.373e-01
ARRDC2	23.3402	0.06736	8.938e-01
ARHGAP30	80.5888	0.06729	8.300e-01
PRKAA1	16.748	0.06719	8.540e-01
TRIM66	2.50983	0.06716	9.549e-01
CHIC2	32.8036	0.06716	8.348e-01
CSNK2A1	26.2461	0.06714	8.407e-01
COX19	16.8557	0.06713	8.464e-01
CCT3	106.878	0.06703	7.961e-01
SLC25A12	7.02625	0.06691	9.176e-01
ESCO1	18.9024	0.06689	8.451e-01
CLK2	15.4077	0.06687	8.459e-01
ABRACL	114.143	0.06685	8.797e-01
THG1L	14.5886	0.06679	8.970e-01
PHYKPL	66.1667	0.0664	8.662e-01
CPOX	7.58737	0.06637	9.080e-01
UQCRFS1	130.498	0.06636	7.358e-01
ARMT1	25.3831	0.06635	8.872e-01
TRIM44	55.7371	0.06626	7.759e-01
HIST1H2AE	4.31532	0.06625	9.615e-01
HLA-B	2296.6	0.0662	8.720e-01
RANGAP1	13.0864	0.06615	9.002e-01
MTRR	7.73277	0.06612	9.030e-01
CSNK1A1	117.278	0.06611	6.704e-01
GTPBP4	28.4551	0.0658	8.191e-01
VPS41	36.5303	0.0658	7.870e-01
TAF5	4.79669	0.06576	9.279e-01
CNNM3	2.05428	0.0657	9.601e-01
CNPY3	135.662	0.06562	8.431e-01
EIF2D	11.1832	0.0656	8.948e-01
NOP58	49.9134	0.06559	8.431e-01
FDX2	2.64578	0.06557	9.485e-01
PICALM	133.184	0.06556	8.939e-01
DCLRE1C	12.5068	0.06554	9.030e-01
PHRF1	12.8225	0.06552	8.859e-01
DZIP1L	3.65497	0.06546	9.635e-01
PABPC1L	2.85999	0.06538	9.546e-01
UQCRH	249.691	0.06536	8.386e-01
LSG1	14.8468	0.06534	8.508e-01
CHCHD2	485.832	0.06523	7.244e-01
GDAP2	12.5794	0.06521	8.836e-01
PPP1R18	141.81	0.06514	7.811e-01
ZNF34	4.30316	0.06512	9.322e-01
TYW5	5.54273	0.06511	9.206e-01
SP3	24.1428	0.06511	8.432e-01
RABGGTB	50.2383	0.06506	8.511e-01
RAB3D	2.85174	0.06504	9.647e-01
TMEM104	3.643	0.06503	9.322e-01
CLPTM1L	30.3001	0.06502	9.147e-01
PLIN3	77.6376	0.0648	8.067e-01
VTI1A	19.1903	0.06477	8.529e-01
KIF4A	2.05702	0.06465	9.770e-01
EDRF1	8.90837	0.06462	8.842e-01
OAZ1	1169.62	0.06461	7.258e-01
SUPT6H	33.5624	0.06447	8.242e-01
MCM10	2.10214	0.06446	9.776e-01
CCT2	97.6791	0.06443	8.175e-01
LY96	72.9726	0.06443	8.903e-01		Yes
UCHL3	43.7357	0.06442	8.720e-01
CXCL9	54.9809	0.06423	9.794e-01		Yes
CCHCR1	3.35306	0.06417	9.449e-01
DDX54	27.4748	0.06412	8.682e-01
TMEM231	1.77944	0.06389	9.618e-01
ASXL2	22.6063	0.06385	8.621e-01
AP5S1	7.4312	0.06381	8.920e-01
SOCS5	4.46785	0.06371	9.344e-01
GNL2	26.7995	0.0637	8.242e-01
ZNF17	2.19519	0.06354	9.525e-01
MYO19	7.26388	0.06354	9.177e-01
HSP90B1	350.459	0.0635	8.696e-01
UTP18	37.1558	0.0635	8.327e-01
CBL	46.9805	0.06344	8.617e-01
CANX	196.993	0.06342	7.759e-01
RB1	71.4711	0.06339	8.642e-01
DHTKD1	10.22	0.06335	9.101e-01
HNRNPD	139.642	0.06332	8.668e-01
FKBP14	4.62463	0.06332	9.341e-01
FGFR1OP	10.4897	0.06321	9.080e-01
FAM96B	154.047	0.06319	7.374e-01
SMG5	13.1812	0.06307	8.726e-01
GSTM3	5.52994	0.06305	9.779e-01
ATF7	11.2434	0.06294	8.913e-01
HERC3	8.50188	0.06291	9.053e-01
SNHG12	33.7433	0.06284	9.283e-01
NOM1	12.749	0.06282	9.026e-01
ARAF	24.7885	0.06282	8.386e-01
ILF3	75.8448	0.06278	8.152e-01
SART1	22.5092	0.06272	8.617e-01
MXRA7	8.73818	0.0627	9.702e-01
UBE2D1	82.9455	0.06265	8.646e-01
MRPL58	26.2346	0.06257	8.486e-01
RACK1	1382.41	0.06249	7.720e-01
UBXN2A	15.525	0.06248	8.945e-01
CD1D	27.6664	0.06244	9.436e-01
CAPN10	7.59895	0.06237	9.206e-01
GNPAT	20.6296	0.0623	8.525e-01
HSP90AB1	826.727	0.06216	8.544e-01
CYFIP1	59.1587	0.06211	8.709e-01
ZBTB6	4.75125	0.0621	9.377e-01
ARPC5	536.645	0.06206	7.393e-01
SOS2	19.9372	0.062	9.079e-01
UFM1	60.4104	0.06198	8.412e-01
ZBTB24	13.2183	0.06195	8.753e-01
ZC3H11A	3.34606	0.06194	9.454e-01
GINS4	2.57573	0.06193	9.578e-01
LRRC59	47.5847	0.0619	8.529e-01
DEF8	11.7834	0.06182	9.126e-01
NDOR1	4.76997	0.0617	9.395e-01
STARD4	19.8113	0.06162	9.337e-01
LANCL2	4.07318	0.06158	9.241e-01
CTDSPL2	13.7845	0.06156	8.941e-01
ZNF513	7.28944	0.06153	9.288e-01
CARD19	41.9106	0.06141	8.650e-01
EIF5	139.465	0.06137	8.082e-01
SF3B2	138.364	0.06134	7.359e-01
FAM111A	22.8627	0.0613	8.987e-01
SF3A1	48.4012	0.0613	8.174e-01
ZWILCH	5.24689	0.06123	9.254e-01
UPF1	17.4031	0.06116	8.974e-01
PRMT3	9.51135	0.06114	9.138e-01
TAX1BP1	123.65	0.06111	7.699e-01
DNAJC2	34.7509	0.06108	8.300e-01
CGAS	22.7772	0.06106	9.093e-01
SSFA2	40.8792	0.06099	8.616e-01
MOB2	18.688	0.06091	8.637e-01
TRIM32	2.2524	0.06069	9.610e-01
GNG5	699.326	0.06064	7.853e-01
RAB35	18.8177	0.06063	8.591e-01
RELA	34.852	0.06055	8.835e-01
PBDC1	45.1732	0.06055	8.247e-01
GABARAPL2	259.232	0.06051	8.418e-01
DIS3	18.4032	0.06049	8.572e-01
SIKE1	18.3747	0.06044	8.638e-01
WDR1	166.308	0.06044	7.990e-01
CARM1	20.2387	0.06039	9.162e-01
PNN	59.7353	0.06037	8.242e-01
OGDH	28.7746	0.06032	8.842e-01
EHD4	40.4617	0.0603	8.835e-01
MEGF9	25.9905	0.06025	9.181e-01
XPNPEP3	6.58359	0.06025	9.198e-01
ZC3H4	10.549	0.06024	8.913e-01
CNOT6L	24.1687	0.0602	8.838e-01
MAN2B1	79.4549	0.06014	8.756e-01
FAM160B2	7.63057	0.06006	9.127e-01
TOB2	17.8851	0.06006	8.913e-01
SNX27	31.4084	0.06005	8.152e-01
SRP72	73.0026	0.05998	8.067e-01
PABPC4	78.8047	0.05991	8.856e-01
TACSTD2	15.6854	0.05962	9.770e-01
HAGHL	14.4878	0.05962	9.484e-01
GNG10	59.2235	0.05957	9.030e-01
DMTF1	16.7596	0.05957	9.019e-01
SLC39A1	36.1361	0.05948	8.720e-01
PKP2	2.22877	0.05943	9.779e-01
ZNF385A	80.8237	0.05937	8.793e-01
TOE1	7.00463	0.05935	9.162e-01
GIT1	10.9835	0.05929	9.292e-01
FBXO48	2.49077	0.05921	9.563e-01
MYO1C	19.8361	0.05917	9.087e-01
FAM72A	3.84169	0.05914	9.543e-01
MFSD8	5.74079	0.05913	9.241e-01
BTF3	680.941	0.05911	7.753e-01
SLC35E2B	6.05798	0.05911	9.341e-01
POLR1C	12.1833	0.0591	9.002e-01
NEK4	5.32931	0.05899	9.322e-01
TIAL1	49.7414	0.05899	7.600e-01
COX8A	413.821	0.05897	8.528e-01
ARFGEF2	15.4638	0.05894	8.876e-01
ATF2	19.6225	0.05889	8.883e-01
FXR1	44.646	0.05883	7.955e-01
PIK3CA	10.3892	0.05882	9.198e-01
DARS	54.0276	0.05878	8.610e-01
CDK5RAP3	44.1115	0.05874	8.412e-01
RASSF8	2.64469	0.05863	9.632e-01
HEXDC	18.6967	0.05862	9.093e-01
ATP11C	9.28765	0.05856	9.352e-01
SOGA1	11.9398	0.05847	9.198e-01		Yes
NOP16	31.4914	0.05847	9.010e-01
TPT1	3388.2	0.05842	8.477e-01
SH3GL1	23.2353	0.05842	8.891e-01
CEP170	73.0588	0.05836	8.691e-01
OSTF1	147.028	0.05834	8.103e-01
CXXC1	15.5346	0.05833	8.766e-01
MCCC1	12.0069	0.05831	8.966e-01
GDI2	317.143	0.05827	7.592e-01
UBE2Q1	38.0834	0.0581	9.292e-01
MMP24OS	75.2095	0.058	8.617e-01
POM121	16.2636	0.058	9.072e-01
LRRC58	16.9108	0.05795	8.916e-01
KIAA1841	7.2493	0.05791	9.317e-01
DNAJC13	29.6346	0.0579	8.453e-01
SP1	19.8584	0.05777	8.617e-01
NUDT3	98.7503	0.05775	8.396e-01
TTLL3	3.78967	0.05758	9.517e-01
HAUS4	38.5612	0.05752	8.967e-01
CLEC7A	98.9922	0.05742	9.053e-01
BTN2A1	15.6687	0.05738	8.876e-01
KLHL18	12.5734	0.05723	8.994e-01
P4HA1	28.8928	0.05718	9.242e-01
SLC12A9	40.4138	0.05695	9.030e-01
DOCK10	84.9532	0.05692	8.459e-01
MKLN1	18.8608	0.05688	8.817e-01
CLPTM1	35.8296	0.05682	8.888e-01
MLLT10	22.2848	0.05679	8.483e-01
UBAP2L	25.3897	0.05665	8.379e-01
ITGA4	149.506	0.05662	8.974e-01
ANKRD44	67.5588	0.0566	8.789e-01
SLC50A1	34.9594	0.05654	8.546e-01
UGDH	7.21832	0.05646	9.309e-01
USP25	21.1575	0.05645	9.087e-01
PECR	5.11375	0.05642	9.618e-01
DYNC2H1	1.80956	0.05631	9.718e-01
BUD31	67.9063	0.05619	8.029e-01
CSKMT	6.5938	0.05613	9.481e-01
GSK3A	26.932	0.05609	9.132e-01
DPP9	24.5427	0.05606	8.903e-01
PDPK1	22.5261	0.05603	8.524e-01
LRRFIP1	330.974	0.05595	8.440e-01
ABI3	94.1259	0.05591	9.198e-01
IDH3B	34.3845	0.05579	8.162e-01
ZNF155	2.01685	0.05577	9.635e-01
FYTTD1	71.0577	0.05576	8.783e-01
MED8	38.3634	0.05572	8.642e-01
ZNF419	1.48521	0.05568	9.678e-01
CHURC1	26.6775	0.05567	9.014e-01
CFL1	1779.52	0.05534	7.840e-01
RSL24D1	105.016	0.05517	8.792e-01
JAK3	32.3973	0.05512	9.546e-01
C1QBP	136.521	0.05511	8.691e-01		Yes
B2M	6042.69	0.05499	8.767e-01		Yes
HEXB	98.9958	0.05488	9.051e-01
H2AFZ	339.025	0.05481	8.961e-01
CHD8	27.4302	0.05476	8.770e-01
KLF5	1.98415	0.05475	9.749e-01
NAA10	13.8935	0.05467	9.160e-01
DNAJC15	124.886	0.05467	8.794e-01
IDH3A	27.2455	0.0546	9.101e-01
SELENOF	95.3516	0.05454	7.870e-01
COQ7	5.74446	0.05452	9.368e-01
UBE2V1	6.31582	0.05445	9.395e-01
SDHA	30.1273	0.05445	8.764e-01
TPM3	665.951	0.05443	8.162e-01
CTU1	15.0373	0.05434	9.322e-01
TYW3	27.6708	0.05434	8.789e-01
ARHGAP5	42.4839	0.05434	9.170e-01
ZNF121	10.1878	0.05432	9.123e-01
ENTPD4	13.5125	0.05425	9.046e-01
GID4	7.62552	0.05425	9.221e-01
NXT2	6.71018	0.05415	9.359e-01
WBP4	24.7303	0.05415	8.748e-01
NRDC	82.5559	0.0541	8.330e-01
TRAPPC2B	15.7547	0.05409	9.078e-01
ENO1	463.529	0.05408	8.627e-01
RAB39B	3.00533	0.05395	9.625e-01
SON	193.755	0.05393	8.524e-01
TSC2	9.44067	0.05384	9.101e-01
OXCT1	10.4705	0.05382	9.454e-01
EIF2S2	129.649	0.05373	8.776e-01
LY86	127.77	0.05373	9.053e-01		Yes
TRIM8	43.3519	0.05371	8.941e-01
GORAB	7.0127	0.0537	9.220e-01
ENY2	142.737	0.05367	8.000e-01
DNAJC10	31.6816	0.05357	8.893e-01
TNKS2	52.8543	0.05349	8.691e-01
NME2	131.563	0.05338	9.198e-01
MALAT1	8823.89	0.05309	9.132e-01
TMF1	44.6524	0.05309	8.289e-01
AKIRIN1	40.0203	0.05309	8.776e-01
TBP	13.3623	0.05297	8.985e-01
SLC25A24	62.0115	0.05296	8.974e-01
LRCH4	23.2048	0.0529	8.997e-01
CD209	1.26474	0.05288	9.816e-01
DHX32	8.40801	0.05288	9.176e-01
ZPR1	26.4331	0.05283	8.580e-01
DCAF8	14.2833	0.05275	8.962e-01
C11orf21	6.03997	0.05275	9.604e-01
TXN2	74.3611	0.0526	8.367e-01
INAFM2	14.5305	0.05242	9.403e-01
LOXL3	9.33367	0.05242	9.352e-01		Yes
DRG2	20.8015	0.05235	8.676e-01
UPF3A	31.4689	0.05222	8.682e-01
PLCG1	1.6406	0.05221	9.802e-01
JDP2	34.1616	0.05198	9.561e-01
DDX17	156.38	0.05189	8.301e-01
RPF1	16.7022	0.05187	8.791e-01
FAHD1	15.0428	0.05186	9.172e-01
NCOA3	37.3692	0.05186	8.838e-01
SSH1	18.9386	0.0518	9.014e-01
MCU	4.55393	0.0517	9.470e-01
TRPC4AP	29.5482	0.0517	8.749e-01
PTCD3	12.6415	0.05166	8.948e-01
STARD3	32.41	0.05165	8.668e-01
KCNE3	13.0768	0.05164	9.520e-01
MYCL	16.6732	0.05158	9.449e-01
SIGIRR	49.2728	0.05155	8.792e-01
PPP1CC	53.6478	0.05145	8.748e-01
ACAP2	98.8102	0.05138	7.803e-01
PLOD3	23.8244	0.05137	9.002e-01		Yes
RUFY1	46.3468	0.05132	8.642e-01
PACS1	26.571	0.05132	9.220e-01
PLEKHA8	7.4921	0.05131	9.368e-01
GTF3C6	89.9877	0.05128	8.751e-01
AK2	67.8233	0.05113	8.691e-01
SMARCA5	74.699	0.05113	8.764e-01
REV1	17.0986	0.05096	8.838e-01
SENP6	60.8339	0.05094	8.407e-01
ZNF268	5.0588	0.05088	9.471e-01
NPC2	735.265	0.05081	9.138e-01		Yes
BLMH	13.6464	0.05078	9.198e-01
VAMP7	17.0355	0.05071	8.870e-01
ARHGEF18	1.50717	0.05071	9.708e-01
FBXO5	5.40873	0.05064	9.666e-01
C18orf32	23.6869	0.05061	9.344e-01
DAGLB	14.1946	0.0505	9.266e-01
LRP1	44.5484	0.05041	9.578e-01
INTS6L	5.93951	0.05036	9.438e-01
FAU	2065.38	0.05024	8.622e-01
CNIH1	68.5735	0.05019	8.928e-01
BUB1B	2.07691	0.05018	9.800e-01
CSNK2A2	19.8606	0.05017	9.373e-01
INTS6	26.2879	0.05013	9.206e-01
COX7A2	263.477	0.05005	9.053e-01
MCM3AP	21.5658	0.05002	9.035e-01
PDS5B	17.1065	0.04995	8.969e-01
ITSN2	74.169	0.04994	8.432e-01
RAPGEF6	10.2804	0.04993	9.198e-01
LETM2	1.78055	0.04987	9.727e-01
MAML1	13.8232	0.04984	9.368e-01
SLC22A5	3.64451	0.0498	9.653e-01
KIDINS220	25.6993	0.04979	8.960e-01
BRI3BP	37.2483	0.04974	9.251e-01
SETD2	36.5864	0.04972	9.053e-01
ANGEL2	14.3118	0.04969	9.030e-01
LSM12	40.0406	0.04961	8.528e-01
SEC16A	19.7557	0.04954	8.941e-01
HSPA4L	1.50827	0.04939	9.811e-01
TK2	11.6158	0.04938	9.286e-01
RBM41	8.00871	0.04933	9.192e-01
SLC17A5	12.2124	0.04931	9.408e-01
GALM	35.3533	0.04914	9.525e-01
AP4B1	6.71609	0.0491	9.396e-01
AAK1	21.9313	0.04906	9.185e-01
NOA1	15.0691	0.04899	9.125e-01
ELOA	20.9159	0.04893	8.954e-01
ATR	13.0911	0.04893	9.198e-01
TRAPPC1	199.066	0.04893	8.477e-01
COPS2	40.9907	0.04892	8.617e-01
SKAP2	86.9762	0.04882	8.537e-01
TNPO2	3.74236	0.04871	9.529e-01
PITPNB	31.6206	0.04866	8.777e-01
TMX3	21.2683	0.04865	8.905e-01
MON1A	4.81805	0.04861	9.528e-01
UBA2	45.7902	0.04856	8.462e-01
GMIP	37.036	0.04847	9.132e-01
SNRPA	64.5133	0.04833	8.734e-01
DCUN1D2	1.69973	0.04833	9.702e-01
ZNF486	3.37997	0.04827	9.618e-01
CACYBP	94.9476	0.04827	9.014e-01
BCL2L1	28.7527	0.04817	9.181e-01
SF3B1	108.959	0.04812	8.334e-01
ZNF841	2.12423	0.04811	9.673e-01
IFNAR2	11.1118	0.04803	9.292e-01		Yes
U2SURP	66.4602	0.048	8.585e-01
BMPR2	15.513	0.04799	9.348e-01
RBM22	31.2431	0.04795	8.705e-01
CNNM4	3.03962	0.04794	9.630e-01
TNFRSF1A	77.6256	0.04784	8.680e-01		Yes
ASS1	1.89422	0.04768	9.899e-01
FOXO1	8.93218	0.04761	9.601e-01
TPCN2	5.96792	0.04758	9.560e-01
H2AFV	184.238	0.0472	8.705e-01
YWHAG	60.1299	0.0472	8.738e-01
TBCA	176.443	0.04715	8.764e-01
SEC24C	16.8001	0.04707	9.087e-01
SUMO4	1.95793	0.04707	9.718e-01
NOP14	21.0892	0.04688	9.048e-01
MED12	10.1002	0.04679	9.348e-01
ATP5MG	551.068	0.04677	8.969e-01
FBXL5	41.7174	0.04658	9.101e-01
ARHGDIA	163.251	0.04643	8.525e-01
SERF2	1692.98	0.04636	9.002e-01
LAMP2	59.9342	0.04633	8.957e-01
ATXN2	23.1802	0.04632	8.993e-01
TLR6	11.0611	0.04632	9.498e-01
RGS9	3.12973	0.04629	9.776e-01
RRM2B	15.7878	0.04619	9.454e-01
DISP1	2.07444	0.04607	9.725e-01
KCNE1	3.46079	0.04604	9.773e-01
PIAS1	53.3964	0.046	8.770e-01
AREL1	7.42554	0.04599	9.414e-01
STT3A	24.0815	0.04597	8.974e-01
SPATA1	1.48744	0.04595	9.704e-01
NCOA1	13.8187	0.04591	9.198e-01
RENBP	22.5836	0.0458	9.484e-01
PTPN4	4.81158	0.04578	9.656e-01
ARL8A	65.2195	0.04576	9.322e-01
TTC27	5.36387	0.04576	9.481e-01
RERE	19.8964	0.04574	9.085e-01
CLDN12	1.61403	0.04563	9.724e-01
GOLGA3	19.455	0.04559	9.080e-01
GFOD1	3.88478	0.04555	9.678e-01		Yes
CCDC130	24.1387	0.04536	9.030e-01
PLAU	44.8733	0.04535	9.572e-01		Yes
GORASP1	6.66606	0.04524	9.474e-01
FAM207A	27.5417	0.04509	9.254e-01
DHX15	33.8325	0.04502	8.731e-01
SMG7	22.6241	0.04494	9.222e-01
EMC1	9.74315	0.04471	9.352e-01
COMMD5	41.1996	0.04469	8.700e-01
AGFG1	45.6462	0.04456	9.449e-01
TRMT2B	3.3194	0.04455	9.610e-01
VKORC1	12.4842	0.04445	9.322e-01
KPNB1	96.4604	0.04439	8.462e-01
CKLF	221.546	0.04428	9.449e-01		Yes
ZNF75D	3.35305	0.04422	9.618e-01
CS	31.4936	0.04394	8.621e-01
POMP	277.508	0.04384	8.948e-01
ZNF699	6.16288	0.04377	9.526e-01
ATP5MC2	804.966	0.04369	8.614e-01
MACF1	73.085	0.0436	9.102e-01
BZW2	44.5878	0.04353	8.948e-01
OLA1	67.3793	0.04349	8.562e-01
ZNF235	5.4079	0.0434	9.604e-01
PTDSS1	42.9053	0.04338	8.758e-01
COX7B	209.325	0.04337	9.207e-01
MTCH1	75.4428	0.04336	8.696e-01
LMTK2	3.76539	0.04336	9.742e-01
MAP3K21	4.25531	0.04335	9.682e-01
TP53INP1	4.23099	0.04327	9.666e-01
TRNAU1AP	27.676	0.04324	8.941e-01
LAMTOR4	209.607	0.04318	8.624e-01
REPS2	6.96555	0.04315	9.630e-01
SEPT6	117.101	0.04309	9.079e-01
PPIB	539.422	0.04305	8.720e-01		Yes
DONSON	4.80503	0.04302	9.618e-01
FKBP2	117.937	0.04298	9.020e-01
TMEM184C	10.5152	0.04281	9.344e-01
GNAI2	459.736	0.04278	8.969e-01
CTSZ	746.835	0.04272	9.241e-01
PPP1R3B	5.35266	0.04272	9.618e-01
TIMM44	9.09844	0.04252	9.352e-01
PDIK1L	5.01091	0.04251	9.633e-01
TNKS1BP1	2.01339	0.04239	9.762e-01
TM9SF1	8.67993	0.04218	9.395e-01
HDLBP	90.2817	0.0421	8.720e-01
MSN	222.726	0.04208	8.477e-01
GNB1	154.842	0.04206	9.178e-01
IRAK3	30.1214	0.04205	9.549e-01
SWT1	2.7338	0.04199	9.711e-01
SLC25A26	13.6909	0.04193	9.242e-01
C1orf54	40.905	0.04188	9.711e-01		Yes
ATG101	31.8215	0.04179	8.782e-01
CCDC12	60.3058	0.04174	8.938e-01
NCDN	3.1526	0.04169	9.669e-01
MTCH2	73.6039	0.04168	8.831e-01
DHX40	8.44712	0.0416	9.478e-01
ZNF780A	7.01782	0.0416	9.549e-01
ABHD17A	56.3111	0.04151	9.449e-01
KTN1	141.616	0.04149	8.845e-01
MYC	22.9831	0.04137	9.647e-01
HADHA	135.488	0.04132	8.019e-01
SMIM10L1	31.3767	0.0413	8.894e-01
PHETA1	9.9361	0.04126	9.710e-01
CD84	54.1709	0.04125	9.377e-01
DENND5B	5.20387	0.04118	9.618e-01
DSTYK	5.71339	0.04112	9.616e-01
MRPL21	51.221	0.04111	8.928e-01
MAP2K4	14.1044	0.04092	9.341e-01
ADO	13.2611	0.04091	9.348e-01
BIRC6	44.6924	0.04087	8.979e-01
C8orf76	11.6982	0.04079	9.525e-01
DMAC2	11.9502	0.04077	9.393e-01
FAM221A	4.44228	0.04075	9.673e-01
ZNF566	2.53089	0.04074	9.702e-01
BRPF3	3.70092	0.04073	9.719e-01
ARL17A	4.42008	0.0407	9.682e-01
RAP1A	129.619	0.04062	8.418e-01
GCDH	12.0358	0.0406	9.341e-01
MEX3C	6.17196	0.04054	9.616e-01
SERP1	427.918	0.04046	8.719e-01
RCC1	8.27875	0.04042	9.520e-01
SLC16A3	153.252	0.0404	9.132e-01
SUDS3	28.0791	0.04033	9.048e-01
RCAN3	18.734	0.04019	9.344e-01
STOM	44.4475	0.04017	9.389e-01
MCCC2	13.567	0.04009	9.255e-01
RMDN1	23.7909	0.04009	9.079e-01
ARL5A	51.3914	0.04006	9.101e-01
CCDC92	16.1947	0.04001	9.427e-01
TNKS	8.09522	0.03998	9.546e-01
WDR82	35.7495	0.03997	8.891e-01
CWF19L1	8.00714	0.03997	9.397e-01
ELF1	87.1573	0.03987	8.939e-01
HNRNPUL1	82.6106	0.03987	9.026e-01
TMEM189	6.74277	0.03985	9.503e-01
LRRC8C	24.205	0.03957	9.488e-01
GSPT1	82.2628	0.03954	8.835e-01
TTC8	3.0019	0.03953	9.682e-01
SMARCD1	19.6616	0.03945	9.274e-01
MID1IP1	33.9975	0.03945	9.546e-01
C1orf56	2.22135	0.03944	9.750e-01		Yes
MDM4	25.4274	0.03936	9.255e-01
TUT7	25.1512	0.03916	9.261e-01
RBMX	69.0531	0.03914	8.696e-01
ZNF100	11.319	0.03908	9.577e-01
SERPINA1	384.529	0.03897	9.572e-01		Yes
EIF4E2	85.7282	0.03891	8.764e-01
PRRG2	1.48717	0.03886	9.773e-01
ZNF805	2.38438	0.03886	9.740e-01
RBM8A	141.692	0.03877	8.792e-01
TMBIM6	343.525	0.03874	8.682e-01
GRINA	301.748	0.03873	9.427e-01
EEF1AKMT2	6.41289	0.0387	9.647e-01
ADNP2	6.95608	0.03858	9.581e-01
HBS1L	18.1701	0.03856	9.257e-01
PCLAF	3.56519	0.03852	9.833e-01
PPP6R3	20.6464	0.0385	9.202e-01
EFTUD2	33.7198	0.03836	9.022e-01
PRUNE1	4.34742	0.03836	9.630e-01
FTCDNL1	8.95676	0.03836	9.703e-01
MFSD14C	19.1108	0.03835	9.352e-01
KIAA0040	20.6514	0.03833	9.549e-01
ST7	8.58798	0.0383	9.616e-01
USP1	36.9298	0.03829	9.091e-01
ELMOD3	8.23042	0.03817	9.568e-01
RAMMET	32.6143	0.03813	9.054e-01
G3BP2	74.0231	0.03809	9.126e-01
FOXJ2	9.78824	0.038	9.489e-01
PRMT5	9.97436	0.03793	9.405e-01
UBE2M	69.0069	0.03788	9.666e-01
SENP1	7.6863	0.0377	9.555e-01
CACUL1	41.1447	0.03768	9.398e-01
C20orf194	10.1606	0.0375	9.585e-01
NCKAP5L	13.5717	0.03744	9.560e-01
PLXNC1	59.6751	0.03738	9.395e-01
DYRK2	10.9008	0.03737	9.618e-01
TERF1	22.4951	0.03735	9.080e-01
RTCA	28.0032	0.03719	9.344e-01
RFX1	6.27372	0.03713	9.610e-01
UBR7	6.27261	0.03713	9.604e-01
FBXO6	41.0362	0.03704	9.503e-01
SPR	8.6694	0.03703	9.770e-01
MOSMO	7.9038	0.03699	9.643e-01
EEA1	47.4476	0.03687	8.961e-01
EBLN3P	20.4442	0.03678	9.181e-01
ZNF532	4.39935	0.03675	9.697e-01
ZNF394	17.1851	0.03671	9.176e-01
PSME3	31.3105	0.03662	8.969e-01
CASK	8.51995	0.03658	9.678e-01
GBA2	11.4226	0.03655	9.413e-01
ATP6V0D1	156.077	0.03648	9.126e-01
PSME1	347.298	0.03645	9.362e-01
LAS1L	13.3641	0.03645	9.503e-01
USP28	7.95301	0.03641	9.572e-01
SEC61G	152.276	0.03623	9.505e-01
MKI67	22.9515	0.03609	9.860e-01
PMPCB	40.8605	0.03608	9.053e-01
USP38	11.9594	0.03608	9.471e-01
STK10	36.1377	0.03606	9.349e-01
DHPS	43.368	0.03599	8.974e-01
PLCL2	12.4021	0.0359	9.647e-01
CCL22	177.7	0.03579	9.816e-01		Yes
HDAC5	16.17	0.03578	9.591e-01
SOCS6	12.5917	0.03565	9.549e-01
C3orf58	22.7407	0.03562	9.604e-01
TTC17	28.7434	0.03562	9.219e-01		Yes
CALR	396.565	0.03547	9.523e-01
ACAP1	42.9623	0.0354	9.549e-01
GTPBP2	6.99918	0.03536	9.666e-01
FAM210A	13.5047	0.03533	9.559e-01
NCAPD3	11.6039	0.03532	9.618e-01
ATF7IP	39.8655	0.03532	9.393e-01
REXO4	10.8544	0.03528	9.462e-01
RICTOR	15.5197	0.03526	9.490e-01
PPP3R1	32.5895	0.03521	9.359e-01
EIF4EBP2	30.6226	0.03519	9.198e-01
NOL8	27.18	0.03513	9.209e-01
EWSR1	108.137	0.03507	8.891e-01
LEMD3	12.6457	0.03506	9.428e-01
UHRF1	7.77157	0.035	9.838e-01
TAOK2	7.32052	0.035	9.627e-01
RFFL	9.18062	0.03494	9.569e-01
CIZ1	16.4644	0.03487	9.372e-01
PALLD	47.2012	0.03477	9.712e-01
NCAPH2	6.98172	0.03473	9.618e-01
PUSL1	10.4969	0.0347	9.500e-01
PWP1	36.3917	0.03465	9.109e-01
PPP4R3A	46.8575	0.03453	9.198e-01
TBC1D25	5.33402	0.03445	9.673e-01
HEATR5A	5.65413	0.03429	9.693e-01
HLA-DPA1	5615.57	0.03421	9.418e-01
RNF4	23.7125	0.034	9.178e-01
ATP6V1B2	117.57	0.03384	9.516e-01
PGLS	225.308	0.03381	8.772e-01
TMEM123	113.282	0.0338	9.209e-01
EIF3B	46.0239	0.03377	9.431e-01
COP1	25.4516	0.03368	9.198e-01
CARHSP1	38.7586	0.03367	9.541e-01
MITF	15.1391	0.03357	9.714e-01
PIK3R6	9.16693	0.03352	9.697e-01
ZNF7	8.58674	0.03351	9.559e-01
ATRN	9.93769	0.03348	9.615e-01		Yes
STARD8	7.6433	0.03344	9.647e-01
MERTK	4.84834	0.03343	9.825e-01
CRTAM	4.0284	0.03343	9.776e-01
HLA-C	1419.55	0.03343	9.583e-01
ATP5MF	266.643	0.03325	9.481e-01
PIPOX	3.23547	0.03324	9.792e-01
IRAK4	27.6744	0.03316	9.235e-01
SLC25A14	2.92414	0.03309	9.748e-01
NONO	79.3942	0.03304	8.967e-01
TBC1D5	27.5722	0.03304	9.377e-01
SF1	123.344	0.03298	8.767e-01
CAPZA2	127.258	0.03295	9.162e-01
HLA-DRB5	2982.86	0.03292	9.666e-01
ZNF804A	6.45409	0.03281	9.750e-01
STK38	25.0886	0.03272	9.478e-01
RBL1	7.68938	0.03268	9.718e-01
ZMYM5	16.2941	0.03265	9.422e-01
OLFM2	4.54238	0.03256	9.838e-01		Yes
HDAC6	10.3378	0.03256	9.574e-01
EIF4G1	75.5658	0.03246	9.231e-01
MRPL18	66.11	0.03245	9.322e-01
DGKH	4.61308	0.03233	9.772e-01
DUS3L	15.6859	0.03226	9.546e-01
C16orf70	7.94168	0.03218	9.646e-01
EIF3D	104.158	0.03215	9.023e-01
ADAT3	5.15577	0.03205	9.702e-01
PAFAH1B3	30.2854	0.03198	9.499e-01
LMF2	28.6955	0.0319	9.499e-01
LYRM2	37.2015	0.0319	9.311e-01
IMP4	46.7285	0.03185	9.181e-01
FPGS	43.1936	0.03183	9.555e-01
UBR2	22.6688	0.03176	9.344e-01
SIAH1	23.0892	0.03173	9.549e-01
PFDN2	116.041	0.03166	9.132e-01
COPS8	22.2378	0.03157	9.397e-01
SLC25A3	386.339	0.03137	8.855e-01
ANKRD26	10.17	0.03137	9.618e-01
CYC1	105.985	0.03135	9.178e-01
ATP2C1	23.7259	0.03134	9.549e-01
ZNF782	2.17482	0.03124	9.800e-01
TUBGCP3	15.8301	0.0312	9.503e-01
GTF3C1	16.5333	0.03117	9.520e-01
SBDS	39.0673	0.03114	9.319e-01
DIP2A	14.737	0.03107	9.618e-01
RAC1	664.387	0.031	9.053e-01
CINP	23.2336	0.03096	9.341e-01
VPS13D	13.7276	0.03094	9.488e-01
NELFCD	21.6183	0.03087	9.414e-01
PLXDC2	179.18	0.03084	9.588e-01
TTF1	12.1697	0.0308	9.549e-01
CLIC2	49.8885	0.03074	9.632e-01
CAVIN3	4.65847	0.03073	9.823e-01
GABPB1	12.9139	0.03073	9.667e-01
UBE4A	23.7537	0.03064	9.359e-01
SHMT2	52.6161	0.0306	9.435e-01
STYX	16.0637	0.03054	9.373e-01
CTSL	115.424	0.03042	9.779e-01
FAM98C	12.5189	0.03036	9.616e-01
PPP4C	144.07	0.03036	8.966e-01
MSANTD2	4.4497	0.03033	9.719e-01
ATP6V0E1	371.367	0.03025	9.053e-01
EDEM3	23.122	0.03022	9.445e-01
CWF19L2	9.16607	0.03021	9.623e-01
SAP30BP	34.4397	0.03019	9.198e-01
EIF4ENIF1	7.83484	0.03018	9.618e-01
LIMD2	221.31	0.03018	9.493e-01
CASTOR3	1.01711	0.03017	9.860e-01
LARP1B	7.80772	0.03013	9.627e-01
IMPA1	14.21	0.03012	9.568e-01
STAU1	48.8193	0.03011	9.053e-01
ACP1	61.7756	0.03006	9.048e-01
PRRC2B	37.4481	0.03001	9.411e-01
ANXA4	65.3879	0.02995	9.600e-01
VDAC2	153.541	0.02984	9.102e-01
ARF5	219.131	0.0298	9.039e-01
BUD23	41.4667	0.02973	9.435e-01
CLCN3	18.159	0.02968	9.493e-01
CDK5	18.6404	0.02967	9.555e-01
PCED1B	8.12529	0.02963	9.724e-01
IQCG	5.74687	0.02961	9.779e-01
EIF3J	44.0748	0.02961	9.503e-01
CCDC6	39.323	0.02955	9.630e-01
NECAP1	12.3219	0.02953	9.560e-01
RB1CC1	33.0265	0.02948	9.436e-01
KMT2B	18.8281	0.02945	9.682e-01
ERCC6	14.9694	0.02944	9.618e-01
TTI2	6.59598	0.02938	9.666e-01
METTL16	8.66701	0.02933	9.618e-01
NUDT7	1.99928	0.02932	9.828e-01
CALCOCO2	67.9281	0.02929	9.463e-01
PLEKHF2	24.4435	0.02926	9.499e-01
GLIPR2	151.916	0.02916	9.548e-01
TBC1D20	13.521	0.02912	9.525e-01
WDR60	7.73344	0.02909	9.678e-01
CYYR1	3.19935	0.02905	9.868e-01
FXN	1.47692	0.029	9.828e-01
DDX20	8.21702	0.02895	9.618e-01
PSMB2	109.076	0.02892	9.431e-01
SRSF9	208.559	0.02883	9.053e-01
QSER1	14.6042	0.02883	9.630e-01
PAX8	4.34181	0.02874	9.860e-01
SNF8	65.2322	0.02873	9.198e-01
FAM215B	2.54636	0.02873	9.828e-01
DHX9	44.3925	0.02871	9.337e-01
RBM38	9.51344	0.02868	9.711e-01
BRD9	13.3123	0.0286	9.604e-01
SENP2	7.41583	0.0286	9.647e-01
NCBP1	16.2113	0.02856	9.539e-01
LPIN1	17.9003	0.02854	9.608e-01
ASTE1	5.33203	0.02842	9.750e-01
ZDHHC6	20.5067	0.02827	9.395e-01
PHF8	7.05756	0.02821	9.673e-01
NDUFA2	116.864	0.02817	9.419e-01
AGO3	21.4195	0.02813	9.517e-01
ERGIC3	95.7176	0.02809	9.330e-01
ANAPC4	11.1745	0.02807	9.616e-01
TMEM192	13.7478	0.02806	9.576e-01
TBCD	12.2546	0.02804	9.630e-01
PGM2	29.6788	0.02804	9.475e-01
PSMC2	45.9017	0.02798	9.449e-01
METRN	10.7167	0.02794	9.795e-01		Yes
STAT2	37.0142	0.02791	9.673e-01
SLC12A4	4.58294	0.02779	9.729e-01
PIK3R3	1.47441	0.02774	9.860e-01
ARHGEF40	15.0345	0.02735	9.747e-01
UBTD1	8.7157	0.02727	9.711e-01
GPSM3	205.868	0.02723	9.243e-01
CDC27	20.7429	0.02716	9.449e-01
PTPN22	22.5701	0.02716	9.666e-01
HIST1H1C	39.0987	0.02713	9.750e-01
TMEM138	18.1264	0.0271	9.574e-01
ZNF468	4.98302	0.02704	9.755e-01
GDI1	49.1023	0.02703	9.499e-01
RNF11	27.5237	0.02703	9.598e-01
HK1	42.4397	0.02694	9.377e-01
IL2RA	15.796	0.02691	9.913e-01
CLTC	94.1885	0.02685	9.262e-01
MFSD12	63.1959	0.0268	9.718e-01
ARF6	209.899	0.02679	9.409e-01
ZNHIT3	31.4242	0.02677	9.518e-01
SMYD4	6.2315	0.02674	9.714e-01
PLCB3	9.19092	0.02674	9.697e-01
ANP32E	43.8792	0.02663	9.616e-01
SNRNP35	20.0226	0.02663	9.566e-01
COA7	7.82097	0.02659	9.678e-01
NUDT1	54.266	0.02654	9.618e-01
CD74	23712.3	0.02625	9.311e-01
MYL5	5.18809	0.02624	9.729e-01
MARCH7	34.0854	0.02621	9.493e-01
KHDRBS1	172.09	0.0262	9.125e-01
C16orf87	18.033	0.02617	9.583e-01
SEC11C	55.3744	0.02615	9.487e-01
TRGV3	3.77202	0.02614	9.840e-01
WDR75	11.2859	0.02604	9.656e-01
RBM17	85.9998	0.02597	9.405e-01
PRDM15	3.04165	0.02593	9.795e-01
PRKCD	57.2147	0.0259	9.560e-01
FES	39.4177	0.0259	9.638e-01
TUFM	132.102	0.02585	9.341e-01
SNUPN	19.2224	0.02584	9.588e-01
GUSB	52.2924	0.02572	9.341e-01
ZBTB40	7.21948	0.02572	9.704e-01
PPP2CA	38.3157	0.02569	9.525e-01
CBLL1	14.6386	0.02558	9.561e-01
PEX6	9.10515	0.02557	9.764e-01
NOL7	104.612	0.02551	9.125e-01
OSBP	23.2245	0.02542	9.703e-01
DHDDS	11.4636	0.02541	9.604e-01
TOMM22	88.919	0.02534	9.454e-01
RAVER2	1.68011	0.02525	9.864e-01
HLA-DOA	84.4783	0.02523	9.644e-01
HIST1H2BG	2.23934	0.02512	9.883e-01
TRIM65	6.54971	0.02506	9.764e-01
COMMD9	55.0092	0.02501	9.537e-01
NBPF14	32.5269	0.025	9.749e-01
METTL13	10.2233	0.02495	9.638e-01
DUS1L	38.2653	0.02495	9.750e-01
AKAP6	1.62745	0.02494	9.850e-01
TMPO	46.177	0.02487	9.702e-01
GET4	13.099	0.02483	9.682e-01
POLR2M	9.57776	0.02464	9.678e-01
MTO1	8.62862	0.02449	9.666e-01
PANK3	20.0106	0.02446	9.666e-01
CKAP2	18.8716	0.02445	9.702e-01
CCSER2	27.6253	0.0244	9.673e-01
SART3	15.2712	0.02439	9.615e-01
ZNF211	3.49585	0.02438	9.790e-01
ALKBH7	115.4	0.02438	9.485e-01
MRFAP1	58.2611	0.02437	9.344e-01
TNPO1	35.065	0.02434	9.519e-01
CUL9	4.20881	0.02432	9.779e-01
GEMIN2	5.87251	0.0243	9.750e-01
ISOC1	12.4768	0.02423	9.656e-01
RNPEP	69.6983	0.02415	9.601e-01		Yes
TRIM16	2.21251	0.02414	9.828e-01
THOC6	25.8144	0.02398	9.541e-01
ATP6V0B	428.291	0.02393	9.330e-01
PMF1	3.34426	0.02392	9.780e-01
PIP4K2C	7.03343	0.02391	9.749e-01
TRMO	10.0115	0.02386	9.702e-01
BCLAF1	79.1578	0.02384	9.414e-01
NIPSNAP2	37.0835	0.02384	9.489e-01
CIR1	34.3434	0.02369	9.549e-01
SLC25A39	84.612	0.02356	9.414e-01
CGRRF1	7.82036	0.02345	9.749e-01
NMT1	31.1119	0.02334	9.596e-01
CLN5	4.89879	0.02326	9.779e-01
KIAA0232	18.7205	0.02321	9.668e-01
CTCF	34.0782	0.02308	9.449e-01
TRAPPC10	28.3686	0.02307	9.710e-01
ZNF35	4.40232	0.02306	9.782e-01
PHF5A	44.8531	0.02305	9.471e-01
ARHGEF7	17.0204	0.02304	9.666e-01
SLC4A1AP	22.8512	0.023	9.503e-01
SFT2D1	88.5416	0.02295	9.549e-01
LBR	44.7641	0.02284	9.682e-01
NDUFB3	109.3	0.02281	9.567e-01
NCL	301.771	0.02268	9.344e-01
PSMD11	54.0967	0.02249	9.585e-01
LAG3	15.7103	0.02245	9.913e-01
STRN	19.1218	0.02209	9.656e-01
MTX1	33.1934	0.02209	9.549e-01
CTSB	695.054	0.02206	9.722e-01		Yes
DERL1	41.1541	0.02197	9.560e-01
THAP1	17.3526	0.02196	9.673e-01
NLRP1	14.8068	0.02195	9.816e-01
ZC3H12D	3.04754	0.02188	9.860e-01
HELZ	23.4942	0.02181	9.610e-01
SEPSECS	4.72059	0.02171	9.779e-01
ADSS	56.2519	0.02169	9.548e-01
ETV2	2.04179	0.02169	9.857e-01
ACTL6A	18.3475	0.0216	9.630e-01
TMEM62	8.29284	0.02157	9.779e-01
PRKCH	11.4392	0.02138	9.800e-01
MBTPS1	11.5326	0.02136	9.702e-01
TBL2	11.0678	0.0213	9.745e-01
TSPAN4	24.5001	0.02116	9.800e-01
ZNF124	18.2733	0.02105	9.684e-01
E2F6	6.62187	0.021	9.773e-01
MIGA2	4.83507	0.02071	9.816e-01
TXNL4A	145.622	0.02067	9.517e-01
PAQR7	0.89153	0.02062	9.907e-01
MIER1	48.1403	0.02061	9.523e-01
UEVLD	8.30531	0.02054	9.750e-01
DDB1	38.599	0.02041	9.608e-01
CDC42	342.368	0.02031	9.395e-01
TMEM256	88.2492	0.0203	9.761e-01
CYB5R4	30.848	0.02028	9.546e-01
WDFY4	43.9889	0.02025	9.828e-01
OPA1	22.0271	0.02018	9.679e-01
TMEM273	36.1373	0.01999	9.799e-01
MRPS11	31.1903	0.01993	9.615e-01
TBC1D9B	30.3684	0.01977	9.669e-01
UQCRB	263.231	0.01975	9.706e-01
MBP	79.8764	0.01965	9.630e-01
PBRM1	49.729	0.01963	9.514e-01
SH3BGRL	267.712	0.01956	9.559e-01
MKL2	6.00231	0.01948	9.792e-01
TIMM13	77.62	0.0194	9.647e-01
CUL2	19.0663	0.01936	9.656e-01
CENPE	6.77955	0.01936	9.909e-01
SSRP1	38.7623	0.01931	9.682e-01
LAPTM5	667.43	0.0193	9.525e-01
DNAJC4	69.8917	0.0193	9.618e-01
PGK1	311.282	0.01922	9.618e-01
XRCC6	124.559	0.01909	9.400e-01
PAK1IP1	21.5033	0.01908	9.678e-01
DHX35	4.0476	0.01904	9.828e-01
NAA20	59.4266	0.01901	9.682e-01
TRIP11	32.5403	0.019	9.607e-01
HTT	28.5985	0.01889	9.687e-01
PLPBP	25.8644	0.01884	9.630e-01
TANGO6	4.32701	0.01883	9.828e-01
CENPN	8.13132	0.01883	9.838e-01
ARRB2	164.91	0.01876	9.618e-01
BTLA	7.09694	0.0187	9.907e-01		Yes
SREK1	33.162	0.01867	9.605e-01
SETDB2	16.6782	0.01866	9.750e-01
DDX46	81.3834	0.01863	9.478e-01
RFX7	4.37009	0.01862	9.828e-01
KIF11	4.02283	0.01858	9.913e-01
SIK2	7.92314	0.01857	9.795e-01
OSGEP	47.2608	0.01853	9.656e-01
ZBED1	17.7216	0.01847	9.746e-01
HKR1	5.23343	0.01844	9.806e-01
ZNF333	7.10406	0.01837	9.779e-01
PSTPIP1	28.0435	0.01834	9.779e-01
TYROBP	2148.47	0.01828	9.706e-01
ACAP3	5.22105	0.01826	9.828e-01
CREB3	23.049	0.0182	9.719e-01
PHLDB3	9.09426	0.0182	9.861e-01
SEC61A1	42.3333	0.01812	9.611e-01
TMEM41A	11.0118	0.01804	9.770e-01
MED1	16.1796	0.01803	9.682e-01
SIRPB2	7.12807	0.01795	9.860e-01
CYB5B	37.1118	0.01788	9.666e-01
CALM3	100.357	0.01786	9.751e-01
PTBP3	97.6347	0.01783	9.668e-01
STX18	18.8641	0.01782	9.667e-01
DIP2B	21.7198	0.0178	9.719e-01
PBX3	13.6629	0.01768	9.770e-01
MBTD1	6.76788	0.01768	9.801e-01
XRCC4	9.80544	0.01763	9.790e-01
WDPCP	2.68797	0.01746	9.869e-01
C16orf54	8.16072	0.01744	9.860e-01
ATAD3A	6.69486	0.01741	9.853e-01
UBAP2	11.074	0.01739	9.750e-01
ZNF706	189.819	0.01738	9.673e-01
DNASE1	3.68622	0.01738	9.860e-01		Yes
ARPC3	894.435	0.01729	9.397e-01
ACSL4	57.8008	0.01724	9.739e-01
ZBED5	14.9556	0.01721	9.721e-01
PTAR1	10.6572	0.01711	9.776e-01
CMTR2	10.6868	0.01695	9.795e-01
TRIR	251.987	0.01695	9.310e-01
TRADD	54.1233	0.01694	9.773e-01
HMGXB4	18.9227	0.0168	9.702e-01
PI4KB	18.4547	0.01667	9.710e-01
STX6	46.1292	0.01665	9.719e-01
MYLPF	3.31574	0.01663	9.896e-01
VPS35L	19.7388	0.01661	9.716e-01
TMEM208	55.8748	0.01657	9.682e-01
MAK16	9.91207	0.01655	9.779e-01
MRPS35	47.9873	0.01653	9.678e-01
RNF138	19.542	0.0165	9.761e-01
BMF	10.1826	0.01645	9.828e-01
PSMB7	56.3485	0.01645	9.615e-01
OSBPL2	9.21292	0.01642	9.776e-01
CHTOP	35.0045	0.0163	9.622e-01
SCAP	11.1156	0.01627	9.790e-01
SEL1L3	29.0262	0.01624	9.816e-01
CYP20A1	18.489	0.01619	9.724e-01
EBNA1BP2	30.5488	0.0161	9.758e-01
WNK1	78.0092	0.01602	9.630e-01
C4orf48	127.702	0.01593	9.772e-01		Yes
TMEM176A	135.761	0.01587	9.875e-01
PUM3	30.3265	0.01585	9.772e-01
IARS	29.518	0.01583	9.779e-01
NSMCE2	16.2477	0.01567	9.770e-01
DR1	47.6332	0.0156	9.618e-01
LRRK2	22.2633	0.01559	9.840e-01
VTI1B	60.2055	0.01559	9.635e-01
RAB7A	178.535	0.01555	9.442e-01
TCP1	65.6618	0.01554	9.660e-01
NUBPL	5.11735	0.01551	9.860e-01
METTL6	6.05824	0.01542	9.822e-01
TAF4	5.23257	0.01529	9.850e-01
VPS4B	49.8072	0.01528	9.702e-01
ZNF687	5.3879	0.01523	9.857e-01
SLC1A4	35.5103	0.01518	9.800e-01
UBE2L3	120.582	0.01515	9.616e-01
VPS39	17.3578	0.01499	9.773e-01
TMEM176B	176.821	0.01499	9.884e-01
PTBP1	47.3765	0.01483	9.702e-01
DENND1C	13.888	0.01474	9.795e-01
TOM1L2	3.48116	0.01472	9.860e-01
PPP6R2	17.126	0.01472	9.779e-01
KAT14	3.35587	0.01471	9.860e-01
TRIM28	53.5699	0.01468	9.772e-01
DCAF11	24.7399	0.01467	9.719e-01
GFPT1	13.8936	0.01452	9.800e-01
ZZEF1	17.8536	0.0145	9.779e-01
GALC	10.6577	0.01443	9.828e-01
PSMA3	89.7088	0.01435	9.755e-01
AGTRAP	43.0677	0.01435	9.829e-01
ATP6V0A1	33.8659	0.01431	9.795e-01
DNAJB14	34.6358	0.01403	9.718e-01
NDRG1	15.9976	0.014	9.852e-01
USP8	38.5307	0.0139	9.673e-01
DNAJB9	15.9182	0.01389	9.828e-01
ZBTB22	6.06838	0.01387	9.860e-01
GALNT1	38.7291	0.01382	9.800e-01
ROCK2	23.9239	0.0138	9.828e-01
ANKRD40	9.97206	0.01372	9.838e-01
CUL5	30.4077	0.01368	9.682e-01
ZNHIT6	9.1256	0.01362	9.828e-01
LLGL1	1.64861	0.01356	9.911e-01
FAM208B	18.204	0.01355	9.800e-01
RAN	327.521	0.01351	9.702e-01
GANC	10.3516	0.0135	9.830e-01
PRDM2	22.7096	0.01348	9.790e-01
ARID1A	48.5654	0.01345	9.770e-01
UBR5	26.0741	0.01344	9.773e-01
FASTKD2	10.146	0.01335	9.795e-01
VIM	4927.95	0.01334	9.779e-01
RWDD3	7.05646	0.01324	9.860e-01
MTSS1	14.5942	0.01312	9.913e-01
CCNL2	23.5409	0.01307	9.779e-01
CDK9	29.5376	0.01302	9.780e-01
VPS50	9.96197	0.01292	9.850e-01
NDUFAB1	135.077	0.01288	9.748e-01
PAK1	152.634	0.01286	9.806e-01
PSMB3	245.595	0.01284	9.673e-01
SLC25A29	16.4328	0.01281	9.840e-01
CCDC18	11.6093	0.01258	9.840e-01
MAN2C1	18.9658	0.0125	9.833e-01
C6orf203	11.5684	0.01244	9.833e-01
PJA1	5.67158	0.01244	9.860e-01
NUPL2	25.033	0.01231	9.773e-01
HSPA8	669.889	0.0123	9.800e-01
ABHD16A	13.3114	0.01212	9.860e-01
AHCYL1	35.8863	0.01204	9.779e-01
SLC39A9	9.03769	0.01201	9.840e-01
NUDT15	6.74652	0.012	9.879e-01
ZNRF1	13.2181	0.01197	9.913e-01
TVP23A	16.582	0.01181	9.922e-01
CEP55	6.09319	0.01176	9.954e-01
PRIM2	5.3694	0.01172	9.883e-01
TDRD3	6.81212	0.01169	9.860e-01
MAPK1	64.4677	0.01163	9.764e-01
NOL10	8.80156	0.01155	9.856e-01
GMFB	21.6073	0.01154	9.828e-01
HARS	25.009	0.01152	9.773e-01
DOHH	12.029	0.01135	9.829e-01
PLEKHM1	15.2793	0.01121	9.840e-01
TOR2A	33.2798	0.0111	9.800e-01		Yes
MRPL47	37.9482	0.01105	9.777e-01
ATP5F1C	170.825	0.01075	9.729e-01
HSBP1	149.753	0.0107	9.777e-01
RALGDS	23.1935	0.01056	9.871e-01
GNB2	287.986	0.01055	9.770e-01
RAB2A	107.561	0.0105	9.682e-01
PIBF1	9.40447	0.01049	9.860e-01		Yes
ASPSCR1	20.9293	0.01047	9.828e-01
ZADH2	12.4784	0.01047	9.860e-01
SNRPD2	260.203	0.01047	9.784e-01
WRAP73	15.1893	0.01038	9.816e-01
BRAP	10.738	0.01033	9.828e-01
CRCP	8.23248	0.01029	9.860e-01
MRPL48	15.6955	0.01028	9.860e-01
TMEM39B	11.4064	0.01022	9.860e-01
C19orf24	70.0331	0.01021	9.779e-01
PEMT	14.0425	0.01019	9.860e-01
FAM200B	26.1195	0.01018	9.879e-01
EHMT1	30.052	0.01014	9.779e-01
RHEB	120.365	0.01008	9.780e-01
P4HB	149.563	0.01005	9.800e-01
EXOSC10	21.6915	0.01001	9.811e-01
GATC	7.89507	0.00995	9.886e-01
LCOR	24.681	0.00992	9.828e-01
GLYR1	28.1509	0.00988	9.800e-01
ZNF518A	16.2621	0.00983	9.860e-01
IPO11	4.75426	0.00981	9.896e-01
TTC9C	23.626	0.00978	9.851e-01
TRAPPC9	8.85914	0.00972	9.892e-01
DCP1A	14.8479	0.00972	9.860e-01
ZNF791	25.4025	0.00964	9.869e-01
MAP2K5	8.52767	0.00953	9.895e-01
ATXN7L3B	31.1867	0.00945	9.840e-01
UQCRC1	116.444	0.00943	9.779e-01
ASNSD1	16.4462	0.00939	9.830e-01
CASC3	24.8325	0.00935	9.830e-01
UXT	142.585	0.0093	9.779e-01
CLIP2	12.1055	0.0093	9.884e-01
AP2B1	25.4925	0.00925	9.828e-01
PRKCSH	43.2738	0.00924	9.790e-01
PNPO	9.21332	0.00924	9.906e-01
SELENON	12.494	0.00918	9.900e-01
ARID4A	35.6779	0.00915	9.800e-01
GPX4	635.11	0.0091	9.828e-01
SLC15A2	1.48527	0.00908	9.946e-01
TMEM254	7.58534	0.00906	9.907e-01
CAMSAP1	9.46168	0.00898	9.910e-01
GATAD2A	18.2238	0.00897	9.841e-01
ANAPC2	9.96188	0.00896	9.886e-01
ASNA1	58.2343	0.00896	9.780e-01
GSTM4	12.8096	0.00892	9.913e-01
KDELR1	128.697	0.00892	9.779e-01
PLAGL1	24.0915	0.00888	9.874e-01
MBD2	110.832	0.00888	9.909e-01
KPNA2	32.224	0.00876	9.890e-01
DNAJC21	55.0128	0.00874	9.820e-01
GATM	9.46477	0.00871	9.937e-01
GIMAP7	29.9651	0.00865	9.929e-01
SLC35E1	17.3131	0.00864	9.879e-01
NPLOC4	19.1645	0.00863	9.883e-01
ELP3	10.3884	0.00861	9.869e-01
POLA2	7.16659	0.0086	9.918e-01
RANBP1	96.505	0.0086	9.830e-01
OXA1L	108.609	0.00859	9.837e-01
DNHD1	1.44168	0.00852	9.948e-01
SRP14	429.561	0.00849	9.780e-01
PTPN6	206.069	0.00842	9.794e-01
SCLY	2.47337	0.00837	9.938e-01
ZNF207	90.2368	0.00837	9.770e-01
MIGA1	7.18308	0.00833	9.894e-01
LMO2	67.6692	0.00829	9.913e-01
HSCB	19.216	0.00826	9.860e-01
RUVBL1	16.0418	0.00821	9.895e-01
RIOK2	11.8816	0.00816	9.879e-01
ZNF800	39.9369	0.00811	9.828e-01
TMSB4X	7751.91	0.00805	9.806e-01
MZF1	6.29981	0.00802	9.927e-01
RSPRY1	16.8623	0.00796	9.860e-01		Yes
AKT2	17.6468	0.00794	9.884e-01
SMUG1	11.2951	0.00789	9.875e-01
SF3B5	138.116	0.00776	9.792e-01
ARPP19	42.3579	0.0077	9.848e-01
IZUMO4	4.16321	0.00768	9.951e-01		Yes
C12orf45	65.1228	0.00753	9.879e-01
ZNF83	7.95155	0.0075	9.913e-01
APOL2	11.8425	0.00745	9.929e-01
PA2G4	107.235	0.00741	9.860e-01
SET	242.356	0.00738	9.790e-01
WBP11	35.3052	0.00734	9.840e-01
FKBP15	51.1416	0.0073	9.868e-01
FEZ2	37.735	0.00729	9.879e-01
LIN7C	11.0657	0.00723	9.899e-01
TMUB1	46.0246	0.0072	9.860e-01
USPL1	9.75809	0.00702	9.907e-01
COX5A	370.632	0.00701	9.858e-01
CDS2	16.9806	0.00699	9.883e-01
CKLF-CMTM1	1.59415	0.00687	9.956e-01
SVBP	53.0524	0.00686	9.872e-01		Yes
RTCB	44.1599	0.0068	9.857e-01
RAD23A	122.504	0.00679	9.800e-01
RNF139	13.7431	0.00678	9.909e-01
ZNF276	12.7823	0.00676	9.913e-01
RAD9A	4.65423	0.0067	9.938e-01
ANTXR2	29.5367	0.00663	9.922e-01
MZT2A	61.6823	0.0066	9.913e-01
DAP3	51.525	0.00655	9.828e-01
FBXL12	14.3964	0.00652	9.883e-01
IFRD2	20.4978	0.00651	9.899e-01
CCDC186	21.9657	0.00647	9.900e-01
DHRS4L2	19.5354	0.00637	9.929e-01		Yes
DESI1	32.7146	0.00635	9.911e-01
ERAP1	18.36	0.00632	9.913e-01		Yes
POLR3F	6.45	0.00625	9.927e-01
ZGLP1	3.76528	0.00623	9.957e-01
CCT8	118.085	0.00599	9.870e-01
SKIV2L	8.0776	0.00592	9.925e-01
ZBTB39	2.70973	0.00592	9.949e-01
CACTIN	4.12314	0.00591	9.942e-01
YEATS2	12.8095	0.00588	9.916e-01
SDHB	61.1526	0.00588	9.883e-01
ZNF598	9.75967	0.00575	9.938e-01
ACP5	177.653	0.00574	9.951e-01
YIPF3	54.3582	0.00567	9.860e-01
RPE	15.3566	0.00563	9.907e-01
ATP6V0A2	21.9051	0.00559	9.942e-01
OTUB2	2.02939	0.00554	9.967e-01
CUEDC2	44.265	0.00543	9.882e-01
N4BP2L2	88.6148	0.00543	9.883e-01
SMAP1	49.5807	0.00541	9.860e-01
SNAPC1	8.92612	0.00539	9.945e-01
MTHFS	21.9158	0.00536	9.935e-01
INO80	23.3448	0.00529	9.907e-01
PSMA5	111.416	0.00526	9.874e-01
ATP5PB	194.505	0.00508	9.860e-01
DUSP11	20.8142	0.00504	9.913e-01
MRPL9	32.542	0.00501	9.886e-01
BTBD2	10.3856	0.00501	9.951e-01
SEC13	95.8211	0.00494	9.869e-01
ABCC10	5.96807	0.00489	9.945e-01
PDCL3	66.2916	0.00478	9.913e-01
HNRNPDL	166.708	0.00475	9.913e-01
GTF2F2	29.2357	0.00467	9.900e-01
SERGEF	8.55516	0.00467	9.938e-01
ELK3	35.0001	0.00457	9.935e-01
GFOD2	3.87301	0.00454	9.960e-01		Yes
NMD3	14.7964	0.00454	9.917e-01
ZBTB11	15.1946	0.0045	9.935e-01
PCGF1	13.6135	0.00439	9.935e-01
U2AF2	34.0899	0.00433	9.910e-01
TMOD3	107.12	0.0043	9.907e-01
GPATCH11	19.752	0.00425	9.928e-01
KANTR	2.12475	0.00419	9.969e-01
ARHGAP35	8.15439	0.00416	9.948e-01
PIGO	6.26774	0.00413	9.948e-01
UHRF2	9.76817	0.00412	9.946e-01
SLC25A22	4.95458	0.00411	9.961e-01
KSR1	8.84364	0.00408	9.961e-01
AIMP1	52.7062	0.00401	9.920e-01		Yes
NFYA	5.89502	0.00398	9.961e-01
ZBTB7B	12.0592	0.0038	9.951e-01
CD14	176.037	0.00378	9.969e-01		Yes
VCPKMT	7.92221	0.00378	9.948e-01
HS1BP3	10.9612	0.00377	9.945e-01
STAG1	16.0328	0.00373	9.938e-01
WDR13	15.3362	0.00373	9.942e-01
CA13	2.13016	0.00363	9.978e-01
PPP4R1	15.7449	0.00361	9.946e-01
HAT1	24.2235	0.00361	9.948e-01
H2AFX	25.7788	0.00342	9.961e-01
ATF6	28.9995	0.00333	9.937e-01
NDRG3	11.4075	0.0032	9.961e-01
MATR3-1	7.57218	0.00316	9.969e-01
ZNRF2	25.5102	0.00315	9.971e-01
RSL1D1	119.444	0.00302	9.925e-01
MIA2	33.6376	0.0029	9.948e-01
TMED10	127.538	0.00282	9.925e-01
HMGN5	3.87926	0.00282	9.979e-01
ZNF783	3.0295	0.00265	9.978e-01
DBNDD2	29.2052	0.00261	9.969e-01
MMADHC	65.8432	0.00255	9.938e-01
ZYX	361.078	0.00255	9.942e-01
CYBRD1	13.4285	0.00246	9.978e-01
C2CD3	4.89058	0.00245	9.976e-01
GTF2E1	5.10633	0.00236	9.976e-01
MKRN2	7.81181	0.00229	9.969e-01
KIAA1958	4.59825	0.00229	9.983e-01
PIK3C3	14.3487	0.00227	9.961e-01
RANGRF	26.0877	0.00222	9.961e-01
SYT11	16.5181	0.00216	9.969e-01
ZNF440	1.94437	0.00205	9.983e-01
KCNK13	8.94048	0.00204	9.980e-01
PRPF38A	29.3639	0.00201	9.961e-01
DCAF17	5.28784	0.00197	9.978e-01
COMT	151.996	0.00197	9.956e-01
GMPR2	25.4888	0.00181	9.968e-01
CRIP1	65.4368	0.00177	9.980e-01
POMZP3	1.54118	0.00176	9.989e-01
SCYL2	27.9426	0.00174	9.968e-01
CANT1	15.0085	0.00171	9.971e-01
LDAH	6.33644	0.00171	9.979e-01
EXOC6B	2.51653	0.0017	9.984e-01
MAD1L1	37.5887	0.00165	9.978e-01
NDUFAF8	48.9474	0.00164	9.978e-01
ATRX	83.7937	0.00143	9.968e-01
MITD1	21.8329	0.00133	9.978e-01
MSH3	12.3649	0.00126	9.983e-01
SLC39A7	16.3914	0.00118	9.979e-01
KAT2B	14.11	0.00117	9.984e-01
CEBPZ	36.5325	0.00094	9.983e-01
NDUFB11	239.873	0.00093	9.979e-01
ANPEP	57.0468	0.00093	9.988e-01
MYSM1	10.8348	0.00086	9.984e-01
ACO2	40.138	0.00076	9.980e-01
ARMC8	19.3797	0.00074	9.983e-01
C1orf174	18.4695	0.00064	9.985e-01
ZNF583	3.51134	0.00062	9.990e-01
ALDH3B1	17.4587	0.00049	9.990e-01
API5	31.9861	0.00047	9.985e-01
NAA16	7.49995	0.00046	9.990e-01
RBMS1	61.2702	0.00046	9.985e-01
NIPBL	67.6212	0.00033	9.988e-01
YIPF4	41.3129	0.0003	9.990e-01
CTDSP2	40.5043	0.00018	9.993e-01
ZNF714	6.48136	0.00011	9.998e-01
BRI3	489.759	0.0001	9.998e-01
UTP4	9.89635	9e-05	9.998e-01
GRAMD4	13.0118	1e-05	1.000e+00
RAP2B	56.3156	0	1.000e+00
TMEM135	5.18198	-0.00012	9.998e-01
LSM7	149.052	-0.00026	9.990e-01
PDP1	14.1636	-0.00027	9.993e-01
EMG1	2.56852	-0.00029	9.996e-01
ZMAT2	54.1938	-0.00034	9.986e-01
MED24	10.896	-0.00038	9.990e-01
ZNF266	5.95755	-0.00049	9.990e-01
GLE1	10.8402	-0.00059	9.988e-01
GCC2	45.2031	-0.00062	9.986e-01
ATP5MPL	163.278	-0.00064	9.986e-01
GPI	96.4907	-0.00067	9.984e-01		Yes
TPP2	27.2518	-0.00067	9.983e-01
SYNJ2BP	4.65542	-0.00068	9.990e-01
PARP6	10.0321	-0.00075	9.986e-01
METTL8	6.58765	-0.00078	9.986e-01
PPP2R5C	29.2385	-0.00081	9.983e-01
PHC1	5.96681	-0.00081	9.989e-01
UBE2V2	42.6465	-0.00089	9.979e-01
AP5B1	7.83931	-0.001	9.986e-01
TGFB1	222.872	-0.001	9.980e-01		Yes
ATP5MC3	414.254	-0.00102	9.978e-01
SETDB1	15.5322	-0.00104	9.980e-01
VPS11	14.3377	-0.00106	9.980e-01
ARFIP1	22.466	-0.00109	9.979e-01
NOXA1	5.12131	-0.00113	9.988e-01
MORC3	36.1027	-0.00117	9.978e-01
ZNF345	2.09209	-0.00121	9.988e-01
HPCAL1	36.9171	-0.00122	9.979e-01
TMCO6	6.3281	-0.00125	9.984e-01
LONP2	35.8743	-0.00127	9.971e-01
YBEY	9.02878	-0.00146	9.983e-01
SMIM30	21.8975	-0.00146	9.979e-01
CTDNEP1	89.2753	-0.00148	9.979e-01
PARVB	61.1469	-0.00149	9.979e-01
SNAPC3	8.14064	-0.0015	9.980e-01
RSPH3	10.7736	-0.00154	9.980e-01
PSMC6	49.7734	-0.0016	9.962e-01
SLC35C2	24.4009	-0.00163	9.969e-01
XRCC5	133.239	-0.00165	9.946e-01
KPNA4	44.9427	-0.0018	9.969e-01
KAT7	12.4531	-0.00187	9.971e-01
FAM208A	38.9601	-0.0019	9.961e-01
KPNA3	27.7334	-0.00195	9.958e-01
BAG1	79.4362	-0.00207	9.951e-01
EXOC8	9.48025	-0.00207	9.978e-01
LYAR	29.3429	-0.00218	9.968e-01
GATAD1	24.1462	-0.00219	9.969e-01
TMEM147	93.025	-0.00224	9.946e-01
TMED5	69.7543	-0.00233	9.951e-01
MON1B	15.949	-0.00249	9.961e-01
SLC18B1	4.48267	-0.00251	9.979e-01
POGK	23.5516	-0.00255	9.961e-01
ADAM10	52.1015	-0.00266	9.951e-01
KIAA2026	13.4393	-0.00283	9.954e-01
STRAP	60.9638	-0.00287	9.922e-01
SYNCRIP	84.9489	-0.00288	9.913e-01
NMNAT1	5.72016	-0.0029	9.969e-01
MPP1	46.4436	-0.00294	9.961e-01
PLD3	60.7887	-0.00295	9.971e-01
ILF2	89.3426	-0.00297	9.928e-01
GALE	13.8619	-0.00298	9.962e-01
AP3B1	44.8637	-0.00298	9.929e-01
TEPSIN	8.7737	-0.003	9.968e-01
TBC1D10B	16.686	-0.00305	9.961e-01
ADCY7	39.8983	-0.00309	9.953e-01
SERBP1	197.026	-0.00313	9.907e-01
ISCU	120.234	-0.00315	9.948e-01
PTS	17.4193	-0.00315	9.948e-01
ZBTB37	4.01233	-0.00321	9.976e-01
BIN2	34.5101	-0.00341	9.942e-01
ATRIP	9.77523	-0.00342	9.961e-01
PLTP	14.5892	-0.0037	9.979e-01		Yes
TIAM2	1.38625	-0.0037	9.979e-01
PHKG2	25.3493	-0.00371	9.941e-01
SCYL1	28.3804	-0.00374	9.929e-01
DBI	597.41	-0.00378	9.945e-01
YIPF1	15.7039	-0.00379	9.938e-01
GPSM1	1.75786	-0.0038	9.978e-01
GLCE	5.55121	-0.00387	9.961e-01
LASP1	45.1392	-0.00392	9.913e-01
TBL1XR1	31.6604	-0.00397	9.929e-01
CIDEB	12.7163	-0.00403	9.961e-01
MAPK9	17.5342	-0.00412	9.961e-01
ATF7IP2	14.3693	-0.00413	9.956e-01
PPP6C	39.2529	-0.00415	9.913e-01
PSMC5	89.4295	-0.00419	9.883e-01
ZNF354A	7.12302	-0.00422	9.950e-01
NRF1	5.90755	-0.00439	9.948e-01
ANKRD36B	5.1589	-0.00442	9.969e-01
CNOT6	11.0999	-0.00444	9.946e-01
NUDC	76.3991	-0.00448	9.899e-01
DHRS4	42.1774	-0.0046	9.913e-01
INPPL1	18	-0.00467	9.931e-01
TXNDC15	26.4901	-0.00468	9.909e-01
FHOD1	30.1365	-0.00473	9.935e-01
ASCC2	25.8071	-0.00476	9.900e-01
UBE2K	54.6809	-0.0048	9.860e-01
RASAL2	11.6914	-0.0048	9.968e-01
NUP214	34.716	-0.00483	9.938e-01
CEBPG	48.4081	-0.00484	9.910e-01
SSR4	291.975	-0.00488	9.860e-01
HOOK3	73.6699	-0.00492	9.883e-01
INPP5B	16.1773	-0.00499	9.929e-01
CTIF	3.56059	-0.00499	9.961e-01
ENDOD1	11.0262	-0.00505	9.945e-01		Yes
APIP	42.7685	-0.00505	9.913e-01
ZFX	17.5581	-0.00513	9.909e-01
ANXA2	839.247	-0.00513	9.910e-01		Yes
GATAD2B	23.9754	-0.00531	9.913e-01
GTF2A1	16.4178	-0.00538	9.913e-01
ABI2	17.1576	-0.00541	9.913e-01
UTP11	23.5706	-0.00545	9.902e-01
EVI2B	46.3907	-0.00546	9.913e-01
C4orf33	9.06627	-0.00548	9.929e-01
MROH1	10.1153	-0.00548	9.925e-01
HAX1	64.8071	-0.00551	9.883e-01
TK1	13.2032	-0.00554	9.971e-01
UBXN4	139.306	-0.00557	9.811e-01
CSNK1G3	17.2129	-0.00562	9.913e-01
ACD	16.7416	-0.00564	9.913e-01
TRAFD1	28.1591	-0.00569	9.942e-01
ANAPC15	35.5612	-0.00572	9.907e-01
PEX10	8.86259	-0.00576	9.915e-01
DUS2	4.08586	-0.00578	9.946e-01
INPP5F	19.3703	-0.00578	9.927e-01
PIH1D1	37.6635	-0.00583	9.860e-01
DUSP6	46.8389	-0.00602	9.938e-01
ZC3H15	110.073	-0.00608	9.828e-01
EIF1AX	73.861	-0.00624	9.857e-01
DNMT3A	12.7383	-0.00625	9.922e-01
RBMXL1	8.36018	-0.00628	9.922e-01
KLHL36	15.5621	-0.00639	9.911e-01
TMEM144	7.10305	-0.00652	9.925e-01
TMC8	22.5776	-0.00659	9.913e-01
HERC1	28.3115	-0.00666	9.880e-01
CLDND1	16.9922	-0.00681	9.913e-01
TMEM218	16.5088	-0.00683	9.898e-01
BAZ1B	45.5898	-0.0069	9.860e-01
TOMM20	118.574	-0.00691	9.856e-01
RRP7A	57.2044	-0.00694	9.913e-01
RABEP2	12.9125	-0.00703	9.913e-01
UGGT1	15.477	-0.00712	9.869e-01
NKAP	28.8765	-0.00715	9.828e-01
CAP1	349.153	-0.00715	9.776e-01
PYGB	13.9757	-0.00716	9.902e-01
ATP5F1A	156.258	-0.00721	9.838e-01
AURKAIP1	138.07	-0.00721	9.795e-01
CLSPN	11.4431	-0.00723	9.961e-01
CLTB	102.524	-0.0073	9.816e-01
IGBP1	61.2451	-0.00734	9.860e-01
TTC33	4.90716	-0.00736	9.925e-01
ELOF1	27.9974	-0.00739	9.840e-01
RPA3	40.2484	-0.00745	9.898e-01
FLVCR2	21.5533	-0.00745	9.900e-01
ATP6V0C	254.811	-0.00756	9.871e-01
GBP4	50.6939	-0.00757	9.960e-01
NDC80	2.99879	-0.00759	9.969e-01
TMEM87B	25.0828	-0.0076	9.879e-01
ALPK1	13.0489	-0.00767	9.909e-01
IBTK	28.132	-0.00768	9.833e-01
MOB1B	27.5158	-0.00769	9.890e-01
VAMP3	49.2383	-0.00773	9.828e-01
NDUFB1	81.1745	-0.00774	9.927e-01
DNAJB12	35.0584	-0.00775	9.840e-01
EIF4E	50.9426	-0.00779	9.860e-01
RPTOR	6.8389	-0.00779	9.913e-01
ZNF485	1.75002	-0.00782	9.948e-01
NUS1	21.1247	-0.00788	9.879e-01
PTEN	71.729	-0.00788	9.883e-01
JADE2	8.68227	-0.00788	9.913e-01
NASP	55.755	-0.008	9.869e-01
PSMB1	212.286	-0.00802	9.779e-01
ASB8	19.0509	-0.00805	9.840e-01
GNB4	63.9841	-0.00805	9.860e-01
RNF150	0.68896	-0.00812	9.979e-01
GPATCH4	19.9793	-0.00814	9.886e-01
COX16	34.7633	-0.00821	9.910e-01
SIN3B	13.802	-0.00829	9.860e-01
PAK2	220.387	-0.00831	9.784e-01
NFX1	21.3739	-0.00833	9.855e-01
DMAP1	15.879	-0.00834	9.848e-01
SMAD4	21.5489	-0.00837	9.913e-01
VAMP5	90.0571	-0.00839	9.944e-01
PAIP2	91.9043	-0.00849	9.779e-01
WDR43	22.1681	-0.00857	9.860e-01
MAPRE2	19.1692	-0.00857	9.868e-01
ARMC10	32.898	-0.00862	9.838e-01
RIPK1	14.6467	-0.00863	9.875e-01
GNL1	15.9459	-0.00864	9.860e-01
COA4	64.6505	-0.00865	9.828e-01
ORMDL2	67.8321	-0.00865	9.816e-01
ZCCHC9	16.9734	-0.00868	9.860e-01
RIC1	19.3549	-0.00885	9.879e-01
RABEP1	38.604	-0.00886	9.779e-01
WDR46	23.8392	-0.00891	9.795e-01
IMPDH2	67.3161	-0.00893	9.855e-01
MED23	8.91487	-0.00893	9.872e-01
GTF2H2	5.37721	-0.00895	9.915e-01
CCNI	434.34	-0.00896	9.779e-01
NME1	10.8568	-0.00897	9.918e-01
IKBIP	44.2016	-0.00902	9.843e-01
FOXM1	3.14986	-0.00903	9.961e-01
CUTA	102.833	-0.00903	9.812e-01		Yes
PPM1G	105.544	-0.00909	9.779e-01
ILVBL	14.9921	-0.00919	9.857e-01
NEMF	55.8944	-0.00921	9.788e-01
EIF5A2	3.5674	-0.00924	9.936e-01
PRADC1	14.0108	-0.00924	9.879e-01		Yes
SH3BP1	34.842	-0.00925	9.868e-01
SACS	12.8451	-0.00932	9.885e-01
NUDT21	52.4033	-0.00932	9.779e-01
NAGK	97.7008	-0.00933	9.869e-01
FBXW8	5.20818	-0.00937	9.913e-01
FARS2	10.9739	-0.00939	9.883e-01
NCOA6	14.6748	-0.00944	9.860e-01
THRAP3	82.3126	-0.00947	9.773e-01
LIMK1	30.2521	-0.00948	9.874e-01
GABPB2	5.36742	-0.0095	9.892e-01
CHAC1	2.95624	-0.00954	9.961e-01
ZNHIT1	98.3213	-0.00955	9.795e-01
MARS	33.5398	-0.00956	9.830e-01
MYDGF	150.403	-0.00956	9.795e-01		Yes
TMEM18	31.4473	-0.00975	9.830e-01
ADCK1	3.27548	-0.00978	9.915e-01
C3orf38	21.4505	-0.00978	9.833e-01
ETV5	23.5733	-0.0098	9.911e-01
EEF1A1	5708.81	-0.00989	9.799e-01
SRRM1	143.8	-0.00989	9.755e-01
RETREG1	5.89534	-0.01007	9.928e-01
POLD3	13.4064	-0.01011	9.860e-01
EDC4	7.85837	-0.01033	9.880e-01
ZNF189	7.49744	-0.01041	9.898e-01
NEK3	6.3112	-0.01056	9.911e-01
LMO4	52.8729	-0.01056	9.828e-01
JUP	9.9723	-0.01059	9.929e-01
TTC3	61.1691	-0.01073	9.795e-01
CWC27	17.9686	-0.01073	9.829e-01
SLC9A6	5.24493	-0.01082	9.871e-01
NR1D2	9.07021	-0.01092	9.913e-01
BUB3	57.9559	-0.01093	9.718e-01
PDCD6IP	60.07	-0.01093	9.773e-01
ARNT	11.4743	-0.01095	9.833e-01
UBE2I	142.177	-0.01123	9.630e-01
TIGAR	44.4983	-0.01124	9.828e-01
C5orf51	25.0812	-0.01132	9.790e-01
EIF1B	92.3869	-0.01132	9.779e-01
NPRL3	12.9381	-0.0114	9.829e-01
FUNDC2	58.8208	-0.01141	9.779e-01
SNRPD3	132.158	-0.01143	9.706e-01
WDR74	23.6414	-0.01144	9.790e-01
PCIF1	25.1105	-0.01146	9.795e-01
TSPAN14	38.3957	-0.01153	9.800e-01
CCDC69	21.7592	-0.01156	9.856e-01
COX7C	445.7	-0.0116	9.833e-01
ASCL4	1.07531	-0.0116	9.956e-01
KCTD10	11.8237	-0.01163	9.828e-01
HNRNPR	95.1675	-0.01175	9.668e-01
GGH	7.92848	-0.01177	9.913e-01
MDH2	146.087	-0.01179	9.718e-01
FAM206A	7.10807	-0.01206	9.855e-01
RAB40C	3.94535	-0.01209	9.899e-01
MMS19	11.2825	-0.0122	9.829e-01
PSMB5	66.7791	-0.01229	9.779e-01
NSMAF	35.8594	-0.01229	9.779e-01
ANAPC1	9.75516	-0.01232	9.828e-01
LARP7	43.0674	-0.01235	9.720e-01
MARCH1	117.113	-0.01242	9.830e-01
TOR1AIP2	20.2889	-0.01247	9.814e-01
SUGP1	8.76371	-0.01252	9.828e-01
C1orf52	23.3471	-0.01255	9.770e-01
BRK1	271.832	-0.01256	9.678e-01
EIF2B4	13.6925	-0.01256	9.776e-01
ARL4A	29.222	-0.01258	9.869e-01
NIPSNAP3A	39.7687	-0.0126	9.779e-01
ZNF569	3.68166	-0.01261	9.883e-01
RC3H2	21.3047	-0.01262	9.795e-01
RHOA	708.797	-0.01263	9.618e-01
THOC7	65.6965	-0.01266	9.750e-01
MPHOSPH9	9.80902	-0.0127	9.860e-01
CCZ1	5.14723	-0.01284	9.883e-01
OGFR	59.4338	-0.01286	9.792e-01
NGLY1	24.5698	-0.0129	9.779e-01
SDF2	34.6549	-0.01291	9.742e-01
MTERF4	15.392	-0.0131	9.779e-01
TTC37	20.3247	-0.01313	9.779e-01
YWHAB	430.34	-0.01317	9.559e-01
ST13	148.926	-0.01327	9.678e-01
CENPU	9.49143	-0.01328	9.913e-01
NUTF2	100.915	-0.01329	9.638e-01
MAPKAPK5	13.9517	-0.01331	9.790e-01
PJA2	51.4897	-0.01335	9.686e-01
SZRD1	45.9705	-0.01338	9.750e-01
HNRNPA0	119.899	-0.01344	9.630e-01
RPP30	19.9864	-0.01346	9.772e-01
TUBB4B	93.5741	-0.01348	9.779e-01
HAUS2	16.3177	-0.01349	9.755e-01
TRA2B	73.6974	-0.01359	9.698e-01
PTMA	2460.88	-0.01365	9.630e-01
JHY	8.13317	-0.01366	9.830e-01
DRG1	24.8227	-0.01373	9.773e-01
RBM28	14.4342	-0.01374	9.779e-01
CLEC4G	1.56952	-0.01374	9.954e-01
EDEM2	28.7869	-0.0138	9.795e-01
SSR2	174.415	-0.01387	9.623e-01
TRIM52	6.27725	-0.01387	9.860e-01
ZFYVE26	11.4556	-0.01387	9.828e-01
BBS9	2.49921	-0.01389	9.913e-01
ICE1	29.7638	-0.014	9.702e-01
NPM3	17.7159	-0.01402	9.830e-01
NHSL1	2.30954	-0.01414	9.913e-01
TMEM19	12.8295	-0.01418	9.795e-01
SLC17A9	6.7162	-0.01426	9.869e-01
MAP2K7	11.3581	-0.01429	9.790e-01
CD3EAP	8.01933	-0.01439	9.869e-01
TIMMDC1	31.0106	-0.01454	9.729e-01
ACTR3B	1.91236	-0.01459	9.896e-01
TARS	49.0051	-0.0146	9.779e-01
NSA2	109.228	-0.01462	9.736e-01
SHPRH	13.4824	-0.01464	9.779e-01
HNRNPF	180.045	-0.01479	9.529e-01
IRF2BPL	14.0037	-0.01492	9.833e-01
IPCEF1	5.55125	-0.01497	9.880e-01
CDK10	14.5944	-0.01499	9.800e-01
SLC35A1	2.55864	-0.01517	9.883e-01
C1orf131	21.9186	-0.01521	9.755e-01
PGS1	14.4543	-0.01552	9.779e-01
SPICE1	2.94518	-0.01554	9.860e-01
C1GALT1	16.938	-0.01566	9.790e-01
PPP1R12B	4.00903	-0.01575	9.868e-01
FAM50A	87.9224	-0.01576	9.623e-01
PKN2	30.6426	-0.01578	9.755e-01
LZTR1	7.36869	-0.01597	9.830e-01
MAPKAP1	35.1576	-0.016	9.647e-01
ZBTB33	11.935	-0.016	9.779e-01
STK3	14.2121	-0.01612	9.795e-01
POP1	7.36268	-0.01614	9.828e-01
TOPORS	16.4072	-0.01617	9.716e-01
CEP152	5.57411	-0.0162	9.860e-01
MFSD1	125.78	-0.01622	9.682e-01
SPATS2L	67.1873	-0.01623	9.790e-01
COX7A2L	113.494	-0.01624	9.623e-01
MYNN	11.2246	-0.01624	9.772e-01
GUK1	209.713	-0.0163	9.549e-01
ZNF775	0.95429	-0.01632	9.913e-01
ARFGEF1	31.2546	-0.01636	9.712e-01
EEF1G	5.30697	-0.01643	9.913e-01
PLK4	1.84845	-0.01643	9.913e-01
TRIM11	12.6399	-0.01651	9.779e-01
C6orf106	19.0804	-0.01653	9.753e-01
CENPC	17.5314	-0.01654	9.779e-01
TADA2B	8.81668	-0.01655	9.829e-01
C15orf40	19.6389	-0.01655	9.733e-01
NUP133	12.5073	-0.01657	9.755e-01
SCMH1	6.26658	-0.01657	9.828e-01
SPPL3	31.5145	-0.01658	9.750e-01
SLC38A7	6.51437	-0.01661	9.830e-01
PSIP1	49.7456	-0.01663	9.750e-01
ERVK3-1	5.2996	-0.01665	9.825e-01
MFSD14B	21.4038	-0.01671	9.702e-01
ZBTB46	13.574	-0.01673	9.825e-01
TBRG1	50.2181	-0.01675	9.618e-01
EIF3H	203.384	-0.01683	9.560e-01
GON7	16.3966	-0.01688	9.750e-01
CLINT1	52.067	-0.0169	9.590e-01
TMEM165	80.0319	-0.01691	9.489e-01
PSMD8	152.752	-0.01694	9.585e-01
TERF2	15.4875	-0.01696	9.830e-01
RPUSD2	4.70932	-0.01699	9.840e-01
DNAJC17	14.0077	-0.017	9.755e-01
JMJD8	15.651	-0.01707	9.770e-01
ZFAND6	47.8734	-0.01714	9.569e-01
TMA16	16.0284	-0.01716	9.750e-01
SPCS2	102.624	-0.0172	9.630e-01
ERP29	184.285	-0.0172	9.667e-01
CRYZL1	14.0843	-0.01721	9.750e-01
POLQ	1.82817	-0.01723	9.922e-01
HSPA14-1	5.18348	-0.0173	9.809e-01
CHSY1	16.8298	-0.01731	9.828e-01		Yes
NDUFA13	25.0227	-0.01731	9.779e-01
MLF2	102.916	-0.01731	9.503e-01
ERC1	19.1458	-0.01733	9.749e-01
ODF2	11.8832	-0.01737	9.779e-01
SEC31A	49.7208	-0.01747	9.583e-01
PPP4R3B	38.16	-0.0175	9.618e-01
AHCY	42.3799	-0.01753	9.750e-01
RSF1	59.7798	-0.01757	9.598e-01
TBK1	19.1029	-0.01762	9.728e-01
SHLD1	7.16965	-0.01764	9.800e-01
GSDMD	43.5889	-0.01764	9.770e-01
SNRPC	96.0616	-0.01765	9.627e-01
SMIM7	13.8917	-0.01765	9.768e-01
TOPBP1	19.7544	-0.01774	9.702e-01
RAP1GDS1	41.5793	-0.01788	9.630e-01
GRPEL1	36.5335	-0.0179	9.666e-01
KCTD17	12.4154	-0.01791	9.776e-01
FGL2	223.994	-0.0181	9.773e-01		Yes
UBL5	289.432	-0.01813	9.722e-01
SECISBP2	28.272	-0.01815	9.610e-01
COX6A1	333.828	-0.01815	9.618e-01
EMC8	31.1441	-0.01817	9.577e-01
EDC3	6.15444	-0.01828	9.773e-01
MZT1	30.0395	-0.01832	9.706e-01
USB1	27.883	-0.01837	9.711e-01
MMP2	3.48894	-0.01841	9.913e-01		Yes
APBB1IP	126.029	-0.01845	9.630e-01
TRMT5	5.57019	-0.01872	9.829e-01
MYCBP	4.56059	-0.01887	9.828e-01
FOXK2	14.7586	-0.01893	9.790e-01
XBP1	90.5961	-0.01894	9.702e-01
METTL26	81.3975	-0.01902	9.605e-01
REST	64.4792	-0.01904	9.560e-01
C7orf26	8.55683	-0.0191	9.770e-01
CNBD2	2.68041	-0.01917	9.860e-01
TIPRL	38.4381	-0.01923	9.567e-01
ZNF347	3.43395	-0.01923	9.828e-01
ATP5F1E	1020.03	-0.01924	9.772e-01
ARID2	15.7435	-0.01931	9.724e-01
PLEC	117.225	-0.01932	9.768e-01
RREB1	21.1142	-0.01933	9.702e-01
MRPL11	60.2056	-0.01936	9.616e-01
GATD3A	4.27129	-0.01938	9.838e-01
FAIM	5.94453	-0.01939	9.819e-01
EPC2	6.23779	-0.01941	9.814e-01
AXIN1	7.78824	-0.01942	9.816e-01
ZNF277	19.3571	-0.01945	9.702e-01
ESF1	30.2877	-0.01957	9.682e-01
ASCC3	28.7032	-0.01973	9.667e-01
MRM3	10.4398	-0.01974	9.742e-01
REEP3	47.007	-0.0198	9.549e-01
ATP5MC1	114.188	-0.01981	9.671e-01
GTF2I	73.9921	-0.01983	9.581e-01
PPP3CC	17.7885	-0.0199	9.742e-01
NUBP1	33.2035	-0.01991	9.596e-01
SNRNP200	41.1694	-0.01993	9.616e-01
VPS4A	18.6948	-0.01994	9.702e-01
PUS7	6.12325	-0.01996	9.795e-01
WBP2	58.1363	-0.01997	9.577e-01
COPB2	47.3546	-0.01999	9.523e-01
PTMS	170.106	-0.02	9.657e-01
RNASEH1	19.4112	-0.02001	9.669e-01
SARS2	7.52464	-0.02007	9.779e-01
STMP1	97.6517	-0.02009	9.604e-01
NDUFA12	136.051	-0.02013	9.630e-01
ERCC1	63.3722	-0.02013	9.647e-01
GALK1	43.9703	-0.02014	9.666e-01
BECN1	37.865	-0.02063	9.340e-01
DEK	202.728	-0.0207	9.373e-01
HLA-DQA2	489.801	-0.02074	9.913e-01
N6AMT1	3.66828	-0.02075	9.815e-01
PUS3	8.03713	-0.02096	9.762e-01
RGP1	8.65629	-0.02099	9.761e-01
ZDHHC16	15.1855	-0.021	9.672e-01
SCO2	2.46703	-0.02102	9.856e-01
RPGR	5.48211	-0.02104	9.779e-01
ZNF649	5.84173	-0.02105	9.789e-01
MED10	39.4542	-0.02106	9.509e-01
ZFPM1	22.6763	-0.02108	9.830e-01
CPLANE1	5.52056	-0.02109	9.787e-01
COPB1	35.304	-0.02116	9.604e-01
FAM189B	6.35007	-0.02117	9.779e-01
MRGBP	16.0926	-0.02122	9.647e-01
MRE11	14.3076	-0.02124	9.711e-01
ZNF33B	8.56374	-0.02129	9.779e-01
RHOT2	18.9338	-0.02135	9.697e-01
DCTN6	11.654	-0.02149	9.673e-01
CBLB	15.883	-0.02156	9.817e-01
C17orf80	6.32223	-0.02166	9.795e-01
ABCE1	38.9661	-0.02182	9.583e-01
FUBP3	11.7409	-0.02196	9.673e-01
GOT1	13.7773	-0.02196	9.684e-01
MUT	8.06181	-0.02201	9.712e-01
GMCL1	13.4413	-0.02204	9.702e-01
B3GNT5	46.7298	-0.02208	9.779e-01
AGA	14.001	-0.02209	9.779e-01
SRSF7	128.199	-0.02215	9.395e-01
SLAMF8	61.0202	-0.0222	9.770e-01
ACTN4	67.2827	-0.02222	9.610e-01
SURF4	43.872	-0.02224	9.577e-01
COX6B1	400.784	-0.02225	9.618e-01
SAMM50	25.4734	-0.02226	9.666e-01
PTP4A1	43.1166	-0.02227	9.669e-01
PHLPP1	5.56402	-0.02228	9.811e-01
SLC31A2	84.3592	-0.02237	9.710e-01
RHBDD1	6.70961	-0.02246	9.750e-01
LAMTOR5	118.454	-0.02247	9.454e-01
GSTM2	9.08299	-0.02248	9.838e-01
C16orf91	16.2967	-0.02251	9.600e-01
PDCD5	80.9664	-0.02254	9.565e-01
VDAC1	195.138	-0.02263	9.352e-01
WASF2	140.277	-0.02278	9.198e-01
SNX13	16.4325	-0.02279	9.618e-01
BTBD1	30.0387	-0.0228	9.647e-01
CCDC22	15.4228	-0.02294	9.604e-01
RBM42	57.0567	-0.02299	9.314e-01
CASC4	26.4127	-0.02305	9.630e-01
GMPPB	16.3952	-0.02309	9.718e-01
INO80D	14.2073	-0.02311	9.708e-01
PFKL	80.8564	-0.02322	9.570e-01
SAP18	181.075	-0.02328	9.330e-01
IFT20	34.3239	-0.02336	9.656e-01
ITPK1	28.1107	-0.02343	9.616e-01
ZDHHC20	24.6824	-0.02347	9.706e-01
EXOG	6.1049	-0.02353	9.770e-01
CCND2	45.7557	-0.02358	9.724e-01
NEDD8	102.498	-0.02377	9.583e-01
CENPF	17.1609	-0.02382	9.883e-01
GPR33	0.68868	-0.02382	9.913e-01
CERCAM	2.197	-0.02383	9.856e-01
C8orf33	12.6633	-0.02389	9.630e-01
RNF25	8.46043	-0.02395	9.673e-01
BBS7	7.46523	-0.02396	9.715e-01
TRIT1	7.51877	-0.02397	9.772e-01
NUFIP1	9.05931	-0.02398	9.702e-01
GRK2	69.7218	-0.02398	9.667e-01
CCDC137	18.9691	-0.024	9.590e-01
TMEM241	1.83602	-0.02407	9.828e-01
AUP1	114.082	-0.02409	9.352e-01
INPP5D	41.609	-0.0241	9.656e-01
RPRD1A	13.8887	-0.02412	9.635e-01
PDE12	13.4467	-0.02416	9.627e-01
VAV3	28.585	-0.02418	9.682e-01
APH1A	101.22	-0.02419	9.349e-01
INO80E	28.598	-0.02426	9.541e-01
UBR1	13.335	-0.02431	9.667e-01
YRDC	16.1807	-0.02432	9.667e-01
LARP1	32.6953	-0.02439	9.471e-01
TAF8	9.24887	-0.02441	9.667e-01
ZNF92	8.3392	-0.02457	9.711e-01
VPS18	12.0875	-0.02457	9.666e-01
BLVRB	73.4364	-0.02459	9.666e-01
MAD2L1BP	14.824	-0.02461	9.618e-01
DOCK8	104.633	-0.02463	9.385e-01
SUCLG1	58.264	-0.02468	9.426e-01
PPP1CA	227.108	-0.02468	9.024e-01
MYBBP1A	10.1952	-0.02473	9.706e-01
GSN	676.877	-0.02475	9.618e-01		Yes
BAX	176.547	-0.02479	9.109e-01
FAM173B	4.90708	-0.02482	9.792e-01
CAMLG	45.5413	-0.02484	9.548e-01
SNRPG	160.851	-0.02489	9.618e-01
POMK	3.05409	-0.02495	9.795e-01
ORAOV1	8.95371	-0.02508	9.669e-01
NUP50	24.4557	-0.02519	9.499e-01
MSRB1	25.1466	-0.02519	9.656e-01
ST7L	6.49631	-0.02539	9.711e-01
PSMC3	62.772	-0.02541	9.466e-01
PKN1	42.6148	-0.02543	9.647e-01
DIMT1	21.5433	-0.02543	9.568e-01
PANK4	6.21738	-0.02555	9.770e-01
DNM2	62.8291	-0.02556	9.549e-01
EDF1	312.619	-0.02557	9.025e-01
FAM32A	44.3784	-0.0257	9.377e-01
ZNF845	2.1284	-0.0257	9.811e-01
IRF2BP2	63.5981	-0.02575	9.615e-01
PAICS	24.3624	-0.02599	9.678e-01
RTN4	218.197	-0.02616	9.292e-01
PRKAB1	14.0634	-0.02629	9.697e-01
LDLRAP1	3.03891	-0.02637	9.800e-01
ANKRD17	29.4623	-0.02644	9.405e-01
TLNRD1	21.3571	-0.02654	9.656e-01
COPS4	19.409	-0.02656	9.585e-01
PREP	13.9209	-0.02657	9.616e-01
MIEN1	75.4605	-0.0266	9.322e-01
RNF215	1.92278	-0.02663	9.828e-01
KLF16	13.7372	-0.02663	9.724e-01
TBC1D17	10.5857	-0.02668	9.688e-01
PLBD1	62.4771	-0.02673	9.779e-01
HNMT	36.8952	-0.02674	9.795e-01
PCBD2	10.8652	-0.02679	9.618e-01
DCTN1	26.0774	-0.02681	9.582e-01
NDUFS5	214.071	-0.02684	9.574e-01
PHACTR4	18.5477	-0.02686	9.561e-01
DHX30	21.5228	-0.02689	9.522e-01
MSL3	31.3901	-0.02693	9.574e-01
DARS2	6.4436	-0.02694	9.697e-01
OVCA2	20.9403	-0.02709	9.630e-01
STK39	11.5765	-0.02714	9.772e-01
TRIM41	6.88842	-0.02716	9.687e-01
PLRG1	21.0618	-0.02717	9.525e-01
LTN1	17.2025	-0.02724	9.577e-01
AK9	1.95908	-0.02726	9.828e-01
ENOX2	8.39382	-0.02726	9.625e-01
ADGRE5	133.652	-0.02735	9.673e-01		Yes
N4BP2	22.1612	-0.02746	9.630e-01
POLR3A	6.90372	-0.02751	9.666e-01
STT3B	42.0499	-0.02753	9.414e-01
LYSMD3	10.0657	-0.02756	9.682e-01
LSM14A	71.2297	-0.02757	9.101e-01
EFCAB14	44.9898	-0.02761	9.341e-01
AQR	15.5937	-0.02777	9.567e-01
NDUFB9	145.363	-0.02777	9.454e-01
PDHB	32.7923	-0.02786	9.377e-01
FOXRED1	7.75134	-0.02798	9.643e-01
WDR44	11.3058	-0.02821	9.666e-01
NDUFA11	34.1426	-0.02826	9.719e-01
SZT2	9.17818	-0.02843	9.623e-01
AIP	74.4935	-0.0285	9.051e-01
CHCHD4	13.2248	-0.02852	9.625e-01
TCF19	4.35431	-0.02866	9.833e-01
PRPF8	70.5131	-0.0287	9.246e-01
CASP8	23.55	-0.02872	9.585e-01
SHQ1	5.87447	-0.02873	9.701e-01
ZNF45	3.35631	-0.02874	9.750e-01
SEC24B	16.5311	-0.02889	9.541e-01
CYBC1	58.0475	-0.02898	9.352e-01
SYTL1	14.808	-0.02898	9.770e-01
PSEN2	8.58416	-0.02905	9.682e-01
PDCD7	30.9688	-0.02908	9.523e-01
TP53RK	16.9495	-0.02909	9.471e-01
C21orf91	16.2268	-0.02909	9.632e-01
MRC2	7.63381	-0.0291	9.750e-01
PDCD11	10.0874	-0.02911	9.632e-01
TENM4	1.8665	-0.02912	9.909e-01
UBAC2	30.3296	-0.02918	9.344e-01
SASH3	47.0403	-0.0292	9.449e-01
BBS10	3.12731	-0.02924	9.779e-01
HM13	133.908	-0.02932	9.431e-01
VRK2	27.9826	-0.02932	9.632e-01
WDR7	9.90105	-0.02935	9.583e-01
FDX1	46.1252	-0.02944	9.341e-01
THUMPD1	25.0062	-0.02948	9.359e-01
COG5	12.3809	-0.02951	9.610e-01
NCBP3	24.418	-0.02954	9.509e-01
COX5B	356.607	-0.02955	9.348e-01
IDH3G	69.0508	-0.02961	9.048e-01
SIGLEC11	1.47509	-0.02963	9.874e-01
DEAF1	10.6435	-0.0297	9.632e-01
TUT4	33.2908	-0.02973	9.546e-01
TMEM8A	22.4222	-0.02978	9.702e-01
CCNG1	25.2624	-0.02981	9.503e-01
NPM1	599.056	-0.02982	9.080e-01
TMSB10	6424.28	-0.02987	9.517e-01
RELL2	6.15788	-0.02993	9.750e-01
DXO	6.34421	-0.03005	9.625e-01
DCTN3	72.6549	-0.03009	9.053e-01
VENTX	3.46671	-0.03013	9.828e-01
SPIDR	19.6811	-0.03013	9.560e-01
KXD1	55.8268	-0.03024	9.051e-01
PARK7	254.457	-0.03032	9.198e-01
ADAM17	27.8338	-0.03033	9.523e-01
SPAST	10.885	-0.03038	9.642e-01
NDUFA8	48.4685	-0.03044	9.344e-01
SUPT7L	17.1452	-0.03045	9.377e-01
PANK2	38.6147	-0.03045	9.341e-01
DNASE2	36.6122	-0.03046	9.672e-01
MRPL44	23.4405	-0.03049	9.395e-01
ZNF581	38.4598	-0.03052	9.509e-01
MSRA	34.6292	-0.03072	9.352e-01
RUFY2	5.53129	-0.03072	9.658e-01
ENPP1	5.62427	-0.03091	9.860e-01		Yes
MRPL42	19.5625	-0.03105	9.577e-01
ODR4	12.9984	-0.03105	9.496e-01
PIK3R4	8.3742	-0.0311	9.618e-01
CCNG2	37.3011	-0.03112	9.681e-01
MYCBP2	80.0602	-0.03121	9.256e-01
FBXO46	5.23365	-0.03129	9.706e-01
SP140	20.587	-0.03132	9.740e-01
CNOT10	18.3124	-0.03139	9.546e-01
MPLKIP	46.6768	-0.03141	9.133e-01
FLT3	40.6609	-0.03152	9.768e-01
NDUFA1	194.93	-0.03153	9.607e-01
RARS	21.5202	-0.03157	9.395e-01
UBE2W	15.6302	-0.03167	9.581e-01
USP32	25.3063	-0.03172	9.358e-01
SETX	49.3784	-0.03195	9.222e-01
MLX	67.3376	-0.03203	9.144e-01
SPG21	93.0591	-0.03203	9.319e-01
YPEL4	1.06611	-0.03205	9.860e-01
FAM114A2	11.2544	-0.03208	9.449e-01
CFDP1	31.8538	-0.03208	9.310e-01
NEDD4	3.72753	-0.03211	9.749e-01
TOGARAM1	7.10513	-0.0322	9.618e-01
NCBP2	31.7485	-0.03224	9.198e-01
CARD6	9.07522	-0.03256	9.586e-01
PDCD6	102.051	-0.03259	8.831e-01
SF3A2	48.5858	-0.03261	9.160e-01
PAN2	4.8934	-0.03264	9.719e-01
PNP	77.2862	-0.03266	9.563e-01
MBNL1	168.956	-0.03269	9.224e-01
GALNT6	9.63157	-0.03272	9.638e-01
LYRM7	9.28026	-0.03275	9.533e-01
FIP1L1	29.8188	-0.03297	9.072e-01
ZNF614	5.54341	-0.03298	9.632e-01
GFER	25.6094	-0.03301	9.340e-01		Yes
SMDT1	182.343	-0.03302	9.341e-01
ATE1	12.9482	-0.03309	9.549e-01
FSTL3	3.38388	-0.03318	9.856e-01		Yes
ZNF764	2.33756	-0.03319	9.770e-01
ATG10	8.942	-0.03328	9.549e-01
PPP1R11	46.6158	-0.03335	9.013e-01
NOL6	4.60108	-0.03338	9.678e-01
RNASEH2C	41.8573	-0.03342	9.560e-01
COPS9	92.4653	-0.03348	9.549e-01
NDUFB2	335.179	-0.03348	9.344e-01
RFC1	29.1629	-0.03353	9.360e-01
SYNGR2	543.739	-0.03361	9.436e-01
GGNBP2	62.4388	-0.03367	9.080e-01
PTGES3	236.147	-0.03373	9.030e-01
PCNP	55.9276	-0.03375	9.079e-01
NPEPL1	8.02921	-0.03384	9.718e-01
TLR2	53.7288	-0.03388	9.647e-01
CROCC	3.40813	-0.03394	9.728e-01
PES1	23.8538	-0.03407	9.271e-01
C1orf122	56.8866	-0.03416	9.344e-01
EXOSC2	7.40858	-0.03437	9.630e-01
EEF2KMT	10.7077	-0.03443	9.517e-01
SF3B4	65.8213	-0.03444	8.872e-01
PSMD13	63.6457	-0.03446	8.933e-01
ALG9	1.58437	-0.03447	9.779e-01
ACAD10	3.96757	-0.03451	9.697e-01
KAT8	34.478	-0.03452	9.422e-01
PRSS36	2.4916	-0.03459	9.779e-01		Yes
TRAF6	10.3463	-0.03463	9.549e-01
SMARCB1	47.1786	-0.03466	9.039e-01
PSMG3	20.6499	-0.03474	9.340e-01
EP400	20.9161	-0.03488	9.292e-01
IMMT	42.9495	-0.03489	9.051e-01
UROS	26.195	-0.03499	9.340e-01
C2orf69	8.41402	-0.03499	9.509e-01
PRKRIP1	17.9935	-0.03505	9.243e-01
MAP4K1	23.6237	-0.03509	9.647e-01
BRMS1	30.6767	-0.03515	9.018e-01
UBE2N	86.3147	-0.03516	9.039e-01
TSG101	37.3675	-0.03517	9.198e-01
IST1	37.301	-0.03523	8.960e-01
RAP2A	48.4872	-0.03525	9.635e-01
PPID	32.1359	-0.03528	9.265e-01
TNRC18	22.0857	-0.03529	9.556e-01
EMC7	52.6794	-0.0353	9.125e-01
MTIF2	13.8976	-0.03536	9.449e-01
LEO1	19.4417	-0.03551	9.493e-01
SETD5	27.5507	-0.03554	9.292e-01
CYB561D1	4.58194	-0.03557	9.669e-01
ARMC5	4.81762	-0.0356	9.667e-01
MYD88	92.7355	-0.03567	9.348e-01
MYO1D	7.45579	-0.03568	9.715e-01
WASHC4	39.7776	-0.03573	9.344e-01
PIGX	13.0844	-0.03576	9.508e-01
SCAF4	24.2412	-0.03578	9.219e-01
ARFIP2	14.0247	-0.03582	9.311e-01
KLC1	17.9763	-0.03583	9.259e-01
ADAMTS10	2.6299	-0.03583	9.787e-01		Yes
UNC13B	3.46052	-0.03583	9.750e-01
DDA1	33.9236	-0.03588	9.198e-01
FBXW5	64.7205	-0.03594	9.135e-01
CARD8	24.8973	-0.036	9.275e-01
KCNAB2	38.1981	-0.03607	9.414e-01
PLCG2	31.4089	-0.03608	9.414e-01
ATXN3	24.3305	-0.03609	9.198e-01
MRPL36	37.7484	-0.03614	9.250e-01
FOXP1	58.0257	-0.03619	9.441e-01
PRKD3	17.9486	-0.03621	9.533e-01
TPR	99.8697	-0.03622	8.798e-01
FGD4	28.9557	-0.03627	9.563e-01
AZIN1	46.4134	-0.03634	9.275e-01
UCK2	22.2894	-0.03635	9.395e-01
MAU2	10.8408	-0.03635	9.548e-01
SNU13	135.121	-0.03636	8.780e-01
MTREX	19.9135	-0.03641	9.243e-01
TCERG1	40.4812	-0.03644	9.104e-01
RBM6	38.7196	-0.03647	9.051e-01
ADRM1	96.74	-0.03647	8.785e-01
SLC35B3	9.88899	-0.03649	9.478e-01
FCHO2	11.9391	-0.03655	9.702e-01
CCDC146	3.90293	-0.03672	9.711e-01
UBIAD1	11.9437	-0.03683	9.352e-01
ATXN10	63.6169	-0.03687	8.792e-01
GAREM2	1.51341	-0.03692	9.816e-01
TWNK	2.41771	-0.03697	9.748e-01
PLAA	22.8238	-0.03698	9.163e-01
KIF23	2.72941	-0.03709	9.852e-01
PRPF3	12.8346	-0.03714	9.348e-01
ETFA	69.9739	-0.03732	8.794e-01
MBD5	9.11891	-0.03733	9.517e-01
TPRG1	2.01272	-0.03735	9.830e-01
SLFN12L	3.37216	-0.03738	9.828e-01
ARMCX5	6.35859	-0.03738	9.525e-01
ACOX1	22.8846	-0.03745	9.275e-01
CALHM2	35.1915	-0.03747	9.430e-01
BNIP1	6.32391	-0.03749	9.607e-01
NSF	31.6906	-0.03753	9.341e-01
CORO1B	100.722	-0.0376	9.017e-01
SLK	39.1938	-0.0377	9.360e-01
MED28	52.3216	-0.03773	8.966e-01
PSMD7	101.503	-0.03778	8.838e-01
AMFR	19.2451	-0.03795	9.525e-01
CSDE1	151.685	-0.03796	8.347e-01
S100A11	2610.66	-0.03796	9.198e-01
MCOLN1	28.5423	-0.03804	9.449e-01
AP1B1	44.9709	-0.03809	9.198e-01
SLC22A15	2.35645	-0.0381	9.780e-01
CREB3L2	16.294	-0.03818	9.455e-01
IL16	38.5385	-0.03818	9.449e-01		Yes
POM121C	12.0001	-0.03821	9.449e-01
UNK	7.19614	-0.03826	9.529e-01
NAT9	10.7905	-0.03829	9.435e-01
UBN1	40.0724	-0.03829	8.966e-01
LHFPL6	2.98355	-0.03829	9.794e-01
CAMTA1	80.9729	-0.03831	8.941e-01
MAP3K3	14.5835	-0.03832	9.568e-01
ATG2B	6.03196	-0.03833	9.616e-01
HECTD3	9.37516	-0.0384	9.517e-01
TAF3	15.6541	-0.0384	9.127e-01
RIC8A	28.6487	-0.0385	9.126e-01
MRPL20	124	-0.03862	8.718e-01
MOCS3	3.68197	-0.03872	9.647e-01
RRAGA	39.3715	-0.03876	8.871e-01
DHRS11	2.5398	-0.03877	9.758e-01		Yes
JOSD2	62.0168	-0.03879	8.966e-01
NDUFS8	160.037	-0.03882	8.800e-01
ARMCX1	5.37067	-0.03882	9.672e-01
RPN2	127.442	-0.03885	8.702e-01
FRG1	38.2991	-0.03887	9.126e-01
SLC25A43	11.7835	-0.03888	9.435e-01
PISD	14.331	-0.03889	9.322e-01
ARL16	18.8809	-0.03897	9.396e-01
RNF216	20.1179	-0.03898	9.204e-01
KIF9	4.29034	-0.03898	9.647e-01
MGA	16.7083	-0.03902	9.198e-01
ELOVL1	96.0383	-0.03903	8.954e-01
FAM173A	53.5177	-0.03908	9.048e-01
WDR12	10.686	-0.03911	9.503e-01
SMAD5	13.2152	-0.03912	9.449e-01
NDUFS7	142.59	-0.03917	8.720e-01
LHFPL2	29.1937	-0.0392	9.702e-01
CEP85	6.88377	-0.03924	9.560e-01
UTRN	42.0537	-0.03924	9.359e-01
SEPT2	100.759	-0.03927	8.477e-01
PPP1R3D	6.95433	-0.03931	9.567e-01
TFG	34.3795	-0.03934	9.168e-01
MLEC	99.6378	-0.03937	9.220e-01
SF3B6	118.059	-0.03941	8.510e-01
IKBKE	6.8203	-0.03949	9.666e-01
NT5DC3	4.91473	-0.0395	9.673e-01
GOLPH3	49.2087	-0.0395	8.913e-01
PAQR3	6.00145	-0.03958	9.632e-01
BROX	33.7059	-0.03959	9.319e-01
CUL4B	10.1361	-0.0396	9.360e-01
SLC10A7	3.30754	-0.03964	9.667e-01
UPF2	32.4204	-0.03965	9.393e-01
GAB1	4.81412	-0.03984	9.750e-01
RRP1	13.5926	-0.03986	9.341e-01
NCSTN	29.9722	-0.03987	9.080e-01
SNRNP27	18.3861	-0.03988	9.344e-01
KRT10	82.9297	-0.03998	9.241e-01		Yes
EIF2S1	43.8398	-0.04	9.030e-01
DNASE1L1	23.1274	-0.04025	9.311e-01
GEMIN4	5.44718	-0.04027	9.583e-01
DDX59	14.8754	-0.04031	9.198e-01
BBX	53.4184	-0.04035	8.933e-01
GPATCH2L	24.9293	-0.04037	9.107e-01
MSL2	9.42912	-0.04044	9.430e-01
DECR1	74.1121	-0.04054	9.026e-01
BSCL2	5.70573	-0.04055	9.630e-01
SND1	60.0562	-0.04057	8.916e-01
CREG1	63.6211	-0.04058	9.359e-01		Yes
KDM5A	56.4092	-0.04061	8.724e-01
SASS6	5.85051	-0.04067	9.611e-01
DCTN2	59.8227	-0.04076	8.604e-01
NBEAL2	17.8303	-0.04076	9.661e-01
ATP5S	22.9944	-0.0408	9.126e-01
TAOK1	33.6225	-0.04085	9.152e-01
RAB28	9.64361	-0.04086	9.411e-01
B3GNTL1	12.2808	-0.04099	9.317e-01
ZDHHC7	22.7762	-0.04102	9.206e-01
VEGFB	85.9182	-0.04105	9.682e-01		Yes
HPS1	70.2857	-0.04105	8.751e-01
WDR37	12.7813	-0.04108	9.255e-01
RBM26	25.289	-0.04118	9.131e-01
TRIM56	23.6177	-0.04125	9.198e-01
TMEM206	16.2426	-0.04128	9.207e-01
MRI1	8.38703	-0.04135	9.523e-01
ZNF618	6.18811	-0.04141	9.618e-01
ENTPD1	97.2828	-0.04143	9.348e-01
CALU	28.8308	-0.04153	9.317e-01
PHKA2	5.51361	-0.04159	9.524e-01
SMAD7	14.8845	-0.04159	9.551e-01
NDUFS1	22.1305	-0.04162	8.986e-01
ZNF721	17.8792	-0.04164	9.168e-01
WDR3	9.35436	-0.04166	9.487e-01
RBL2	28.5935	-0.0417	9.088e-01
DDX50	23.15	-0.0417	9.152e-01
SLC39A6	22.8249	-0.04173	9.241e-01
CD33	45.7201	-0.04173	9.520e-01
PEX19	7.84412	-0.04176	9.414e-01
PPM1A	13.8402	-0.04199	9.185e-01
GIT2	46.0871	-0.042	8.844e-01
ARL6IP4	191.365	-0.04201	8.419e-01
RSRC1	30.46	-0.04202	9.039e-01
GOLGB1	51.1992	-0.04203	9.093e-01
BLNK	10.6712	-0.04208	9.667e-01
ELMO1	41.8349	-0.04213	9.053e-01
HARS2	11.6653	-0.04214	9.302e-01
EIF4A3	57.7724	-0.04227	8.749e-01
HMGCR	23.3079	-0.04231	9.479e-01
NDUFAF4	25.4141	-0.04235	9.414e-01
MAGOH	77.2387	-0.04243	8.764e-01
VPS13B	12.6683	-0.04255	9.344e-01
FKBP9	1.8369	-0.04269	9.779e-01
RNF217	5.52706	-0.04278	9.648e-01
CPSF2	25.5333	-0.04279	8.973e-01
QARS	34.6472	-0.04284	9.080e-01
FAM122A	13.5844	-0.04296	9.178e-01
NIFK	56.5369	-0.04305	9.102e-01
ST3GAL1	30.447	-0.04305	9.279e-01
CNOT3	13.5504	-0.04305	9.206e-01
FUBP1	34.7095	-0.04315	8.953e-01
PTPDC1	4.71748	-0.04317	9.618e-01
DDX10	12.8983	-0.04327	9.198e-01
RBM7	5.5854	-0.04334	9.546e-01
NDUFA10	50.3419	-0.04334	8.758e-01
GPATCH8	24.6915	-0.04344	8.957e-01
TMA7	367.327	-0.04348	9.344e-01
MXD4	36.8058	-0.04351	9.533e-01
CHRNB1	7.92065	-0.04365	9.359e-01
NOP10	237.085	-0.04365	9.181e-01
VBP1	33.3254	-0.0437	8.859e-01
HCFC1	23.8203	-0.04374	9.198e-01
SUV39H1	2.84322	-0.04376	9.702e-01
UQCRQ	184.301	-0.04378	9.310e-01
NCK1	26.9217	-0.04379	9.207e-01
UTP3	29.239	-0.0438	9.053e-01
UFL1	30.1885	-0.0438	8.838e-01
ZNF90	1.89165	-0.04385	9.714e-01
TAF9	43.8465	-0.04393	9.079e-01
CCDC28A	22.136	-0.04395	9.171e-01
CNOT7	48.9406	-0.04396	8.748e-01
MBD3	11.7347	-0.044	9.348e-01
PPIP5K2	35.3271	-0.04402	9.030e-01
ZFR	52.3012	-0.04403	8.462e-01
SEC31B	1.1839	-0.04407	9.769e-01
HS3ST1	9.65581	-0.04418	9.779e-01
PPP3CB	19.5827	-0.04418	9.020e-01
CYP27A1	25.3944	-0.04423	9.801e-01
XRN1	33.9736	-0.04431	9.415e-01
SRSF4	65.5824	-0.04436	8.359e-01
DIAPH1	71.5433	-0.04438	8.868e-01
EIF2A	57.2475	-0.04453	8.866e-01
INTS1	10.9218	-0.0446	9.253e-01
RNF121	8.04097	-0.04464	9.395e-01
ENDOV	11.5437	-0.04466	9.431e-01
SUMO2	372.604	-0.04468	8.237e-01
AMBRA1	6.7121	-0.04473	9.499e-01
SUCLA2	21.4839	-0.04475	8.793e-01
TXLNG	6.51846	-0.04504	9.414e-01
ZBTB47	1.87517	-0.04511	9.711e-01
COX14	80.6995	-0.04523	9.024e-01
ATP5PD	195.688	-0.04525	8.572e-01
RFC4	8.20738	-0.04526	9.623e-01
SPSB3	46.4702	-0.04527	9.075e-01
ATP5F1B	302.598	-0.04546	8.152e-01
SUFU	9.1383	-0.0456	9.359e-01
USP6NL	10.4205	-0.04569	9.449e-01
THOC2	41.7208	-0.04571	8.709e-01
ARRB1	29.6206	-0.04572	8.966e-01
ALDH4A1	1.05644	-0.04576	9.770e-01
SMAD1	4.15768	-0.04577	9.610e-01
PSMA4	109.205	-0.04577	8.961e-01
KATNBL1	30.58	-0.04583	8.793e-01
ACTR8	8.68385	-0.04622	9.344e-01
DCAF7	67.5867	-0.04627	8.292e-01
TARBP2	14.0578	-0.04632	9.126e-01
GIMAP1	3.33556	-0.04634	9.718e-01
ARL10	2.72966	-0.04638	9.656e-01
CHD4	46.3051	-0.04638	8.946e-01
IFNGR2	169.411	-0.04641	9.053e-01
CCT6A	156.593	-0.04643	8.246e-01
TEDC1	7.10393	-0.0465	9.625e-01
HLA-DMA	810.179	-0.04655	8.866e-01
TMEM191C	3.43125	-0.04655	9.702e-01
GADD45GIP1	110.359	-0.0466	8.534e-01
SASH1	2.47338	-0.04664	9.795e-01
BAZ2B	38.8525	-0.04664	8.953e-01
SYS1	15.5912	-0.04668	9.341e-01
RNF115	27.5632	-0.04668	8.866e-01
HPRT1	68.6445	-0.04672	8.545e-01
TXNDC17	116.737	-0.04682	8.991e-01
DHX36	53.8329	-0.04685	8.534e-01
PSMD2	58.2086	-0.04686	8.491e-01
ANKHD1	3.24181	-0.04694	9.630e-01
NAGPA	24.7503	-0.04696	9.101e-01
CDC16	19.5188	-0.04698	9.011e-01
TXNL1	86.0012	-0.04705	8.462e-01
USP21	5.30799	-0.04708	9.548e-01
VAPB	10.8156	-0.0471	9.170e-01
KLHDC3	31.8551	-0.04725	8.963e-01
ITFG2	15.3109	-0.04727	9.079e-01
ARNTL	12.6795	-0.04728	9.341e-01
SKP2	6.49683	-0.04741	9.520e-01
NORAD	56.9466	-0.04743	8.766e-01
TRPM7	22.0376	-0.04746	9.043e-01
KIAA1191	14.0618	-0.04753	9.218e-01
ACOX2	1.45516	-0.04761	9.812e-01
RNF123	5.60851	-0.04764	9.411e-01
TRMT2A	16.7713	-0.04775	9.048e-01
CLNS1A	95.2453	-0.04775	8.642e-01
FNTA	41.314	-0.04778	8.945e-01
HERC4	19.6761	-0.04795	9.044e-01
MRPL16	47.912	-0.04808	8.767e-01
NPHP4	1.81142	-0.04811	9.673e-01
PRELID3B	26.9023	-0.04812	8.831e-01
TBC1D22A	34.9971	-0.04815	8.969e-01
UBE2J2	32.2156	-0.04816	8.493e-01
PUDP	7.06632	-0.04822	9.396e-01
RAB32	155.873	-0.04828	9.079e-01
PHF12	15.7495	-0.04842	9.104e-01
SIL1	24.9902	-0.04846	9.053e-01
SPAG7	66.8588	-0.04849	8.247e-01
DOLPP1	3.45583	-0.04853	9.585e-01
DGAT1	21.1229	-0.0488	9.192e-01
CRTAP	103.686	-0.0489	9.126e-01		Yes
TMEM204	2.28503	-0.04898	9.724e-01
STK25	24.0387	-0.0491	8.905e-01
RGL1	15.8054	-0.04911	9.656e-01
RRNAD1	9.09845	-0.04913	9.198e-01
UPP1	186.03	-0.04913	9.220e-01
ENG	98.6847	-0.04914	9.178e-01
POLE	2.96256	-0.04922	9.667e-01
ZNF638	42.6243	-0.04926	8.716e-01
MRPS33	41.524	-0.04935	8.815e-01
RUNDC1	5.62195	-0.04938	9.481e-01
ACAT2	39.2713	-0.04938	9.471e-01
COX15	13.0771	-0.04943	9.048e-01
PABPN1	137.674	-0.04946	9.146e-01
RCL1	8.37796	-0.0496	9.344e-01
KAT5	16.5008	-0.04967	8.924e-01
MDFIC	41.218	-0.04986	9.063e-01
GSK3B	36.0158	-0.0499	8.751e-01
OTUB1	104.016	-0.05003	7.477e-01
GLG1	47.9282	-0.05005	8.493e-01
ARSD	9.95151	-0.05007	9.396e-01
ENTPD6	11.4345	-0.05012	9.206e-01		Yes
EIF2AK1	42.8189	-0.05026	8.462e-01
CCDC91	25.8726	-0.05033	8.842e-01
H2AFY	334.426	-0.05034	8.533e-01
CCDC32	26.7162	-0.05035	8.818e-01
PQLC1	37.2763	-0.05041	9.080e-01
EIF3E	164.667	-0.05043	8.835e-01
TAGAP	46.0589	-0.05056	9.132e-01
POMC	17.7105	-0.05059	9.525e-01		Yes
RAB5IF	97.5788	-0.05065	8.510e-01
EGLN1	20.127	-0.05072	9.254e-01
MCRIP1	52.8307	-0.05075	8.378e-01
KIF5B	116.708	-0.05084	7.875e-01
PPP6R1	38.6965	-0.05084	9.158e-01
SYK	105.918	-0.05087	8.709e-01
CAMK1D	55.7432	-0.05087	9.208e-01
DDI2	13.0413	-0.05088	9.176e-01
MDH1	97.0009	-0.05089	8.615e-01
DDX52	17.3107	-0.05091	8.955e-01
FAM3C	17.4527	-0.05099	9.068e-01		Yes
COX10	10.2701	-0.05103	9.056e-01
ELOVL5	59.2365	-0.05113	8.798e-01
GPCPD1	62.0089	-0.05121	9.124e-01
VPS51	38.8142	-0.05123	8.868e-01
SERINC1	65.3267	-0.05128	8.970e-01
POLR2H	34.4752	-0.05132	8.797e-01
TGOLN2	105.167	-0.05137	8.511e-01
UBXN7	12.6696	-0.05147	9.208e-01
ZNF830	15.4649	-0.05149	8.815e-01
AMD1	44.5467	-0.05151	8.401e-01
TNRC6B	37.1534	-0.05153	9.021e-01
JTB	122.865	-0.05153	7.980e-01
DBT	4.37697	-0.05154	9.493e-01
PGM1	17.0447	-0.05155	9.206e-01
ZRANB1	6.86105	-0.05157	9.341e-01
RWDD2B	5.82308	-0.05157	9.481e-01
PDXDC1	22.9161	-0.05158	8.683e-01
ABHD5	15.5959	-0.05159	9.332e-01
ALDH16A1	24.8783	-0.05163	9.198e-01
SCRN1	15.6253	-0.05165	9.207e-01
SLC26A6	5.5698	-0.05166	9.385e-01
NUBP2	32.2825	-0.05167	8.642e-01
BOP1	18.732	-0.05178	9.053e-01
SRSF1	39.6251	-0.05189	8.415e-01
BABAM2	10.2104	-0.05191	9.079e-01
PPARG	17.6227	-0.05192	9.673e-01
GNPTG	78.5776	-0.05203	8.534e-01
FUT8	18.4591	-0.05204	9.549e-01
SELENOW	153.097	-0.05217	8.755e-01
RARG	4.58597	-0.05217	9.531e-01
NSMCE4A	21.8058	-0.05219	8.831e-01
PHIP	43.981	-0.05222	8.410e-01
ASAP2	4.82242	-0.05226	9.627e-01
OLFML2B	6.09476	-0.05251	9.721e-01		Yes
FRYL	30.8529	-0.05261	8.842e-01
RBMX2	19.4868	-0.05265	8.803e-01
FRY	7.71864	-0.05266	9.549e-01
TRIM5	12.174	-0.05277	9.391e-01
TOP3B	4.28342	-0.05282	9.496e-01
ATG5	27.6469	-0.05284	8.475e-01
FRS2	4.93126	-0.05285	9.376e-01
PIP5K1C	19.6317	-0.05297	9.095e-01
C19orf53	152.217	-0.05303	8.163e-01
MAP4K5	22.7038	-0.05309	8.941e-01
TMEM107	16.0097	-0.0531	9.131e-01
TIMM50	28.702	-0.05314	8.682e-01
SUGT1	59.1097	-0.05316	8.440e-01
USP10	42.0182	-0.05317	8.475e-01
WARS2	8.14761	-0.05323	9.123e-01
LRRC42	10.6413	-0.05337	9.087e-01
ATP2A3	14.7008	-0.05343	9.471e-01
TM2D2	32.1761	-0.05352	8.767e-01
SPART	22.5427	-0.05363	9.123e-01
HAUS6	8.68318	-0.05365	9.198e-01
DYNC1I2	37.8671	-0.05378	8.737e-01
EHBP1	5.69097	-0.05379	9.360e-01
SSBP4	56.3607	-0.05379	9.125e-01
PIK3C2A	17.1977	-0.05385	9.065e-01
SH3BP5L	5.28675	-0.05388	9.377e-01
CDK13	33.2232	-0.05389	9.077e-01
HAUS3	8.92046	-0.05393	9.322e-01
SH3GLB1	85.9761	-0.05404	8.157e-01
TMEM175	16.5405	-0.05411	9.054e-01
EML2	15.5987	-0.0542	9.030e-01
CSE1L	16.4546	-0.05421	9.039e-01
ELP1	6.09355	-0.05424	9.296e-01
CHRAC1	27.2365	-0.05425	8.748e-01
CARNMT1	8.54538	-0.05426	9.317e-01
FKBP1A	193.581	-0.0543	8.584e-01
EXOC3	19.1959	-0.05436	9.030e-01
LSM10	66.6673	-0.05439	8.519e-01
UTF1	18.1666	-0.0544	9.561e-01
ANAPC11	194.21	-0.05442	8.292e-01
GTF3A	112.191	-0.05445	8.399e-01
NBN	41.1653	-0.05446	9.053e-01
FNBP1L	6.59449	-0.05447	9.455e-01
NDUFS2	71.8948	-0.05452	7.899e-01
PDZD8	14.8257	-0.05454	9.176e-01
FARP2	9.25143	-0.05459	9.435e-01
ATP7A	7.92779	-0.0546	9.176e-01
DCTN4	22.3116	-0.05465	8.751e-01
C6orf48	38.5955	-0.05473	9.322e-01
SLC2A1	7.40136	-0.05476	9.517e-01
JAGN1	33.7479	-0.05486	8.585e-01
RRP15	15.4315	-0.05491	9.185e-01
BIN3	7.40047	-0.05496	9.109e-01
RNF7	129.387	-0.05498	8.064e-01
WDSUB1	11.5177	-0.05498	9.219e-01
PIK3CD	23.7298	-0.05502	9.198e-01
ORAI3	40.278	-0.05513	9.039e-01
MXD3	2.59641	-0.05517	9.702e-01
ZNF557	6.17167	-0.05529	9.219e-01
CLTA	227.771	-0.05533	8.162e-01
MRPS5	47.432	-0.05534	8.477e-01
MAP7D3	11.924	-0.05541	9.079e-01
CD53	230.842	-0.05551	8.399e-01
AKT1	37.5559	-0.05558	9.220e-01
RINT1	4.98322	-0.05563	9.344e-01
PAFAH1B2	21.078	-0.0557	8.521e-01
SUN1	5.65578	-0.05571	9.359e-01
APC	26.1103	-0.05579	8.696e-01
BCAP31	145.743	-0.05586	8.290e-01
SELENOH	283.677	-0.0559	8.191e-01
MT2A	214.818	-0.05596	9.749e-01
ELAVL1	46.6375	-0.05602	8.315e-01
MPI	10.3757	-0.0561	9.198e-01
RER1	89.148	-0.05621	7.792e-01
FUOM	88.84	-0.05624	8.772e-01
