## Supplementary Table 12 for "Pathogen-specific host responses define distinct pneumonia endotypes in the human lung" (part 3 of 3)

### Sheet: DC2 (continued)
gene	baseMean	log2FoldChange	padj	sign	secretome
OST4	306.127	-0.05629	8.960e-01
NDUFV3	52.7914	-0.05632	8.642e-01
ANKRD13C	11.0505	-0.05633	8.848e-01
SNRNP25	37.965	-0.05654	9.219e-01
EID2	16.2814	-0.05664	9.478e-01
SIGLEC10	42.6925	-0.05675	9.630e-01
SLC52A2	31.1854	-0.05683	8.702e-01
CCNA2	4.93483	-0.05687	9.790e-01
ABCC3	8.61437	-0.05688	9.667e-01
HAUS5	5.50435	-0.05688	9.462e-01
CCNB1IP1	23.2702	-0.05693	9.072e-01
APOO	13.6466	-0.05699	9.161e-01		Yes
YTHDC1	46.1678	-0.05714	8.473e-01
MAF1	61.1423	-0.05716	8.163e-01
SMAP2	159.268	-0.05718	9.219e-01
SNX17	100.7	-0.05723	8.242e-01
PDCD10	68.8645	-0.05727	8.082e-01
APP	64.9794	-0.05729	8.782e-01		Yes
SETD1B	11.0449	-0.05732	9.185e-01
CAST	150.476	-0.05744	8.835e-01
HELZ2	9.01828	-0.05744	9.630e-01
UFC1	138.68	-0.05754	7.899e-01
DBNL	139.554	-0.0576	8.562e-01
IARS2	31.973	-0.0577	8.785e-01
IL13RA1	113.445	-0.05773	8.945e-01
WDR70	12.4161	-0.05777	8.823e-01
GON4L	25.7462	-0.05785	8.430e-01
ENO2	2.70282	-0.05788	9.719e-01
CCNQ	26.2615	-0.05798	8.691e-01
PIGBOS1	17.1771	-0.058	8.709e-01
JRKL	2.65042	-0.05805	9.550e-01
SEM1	175.96	-0.05814	8.803e-01
HIST1H1B	23.3345	-0.05817	9.745e-01
UBE2O	8.4604	-0.05828	9.322e-01
DNAJC1	44.3571	-0.05837	8.696e-01
CBFB	37.0192	-0.05838	8.407e-01
SIN3A	18.8011	-0.05842	8.893e-01
ABHD17B	2.81629	-0.05848	9.546e-01
ARSG	2.70347	-0.05853	9.572e-01
DNPH1	66.7052	-0.05855	9.170e-01
GATB	7.93977	-0.05868	9.254e-01
MARCH5	24.7107	-0.0587	8.459e-01
TTC19	32.689	-0.05871	8.987e-01
TSPYL1	19.1216	-0.05876	8.948e-01
C9orf78	55.3093	-0.05877	7.870e-01
STK16	15.8231	-0.05879	8.785e-01
MIEF1	8.62987	-0.05887	9.087e-01
SIPA1	38.731	-0.05895	9.014e-01
ZNF484	2.81928	-0.05908	9.605e-01
PSMD4	98.1132	-0.05916	6.851e-01
RNF130	240.879	-0.05917	8.710e-01
PIAS2	12.4531	-0.05925	9.160e-01
GTF2IRD1	3.13454	-0.05926	9.618e-01
CLEC10A	183.747	-0.05932	9.578e-01
INCENP	5.29005	-0.05936	9.618e-01
SNRPB2	82.0603	-0.05938	8.439e-01
ANKHD1-EIF4EBP3	1.02483	-0.05942	9.678e-01
ZNF224	10.3281	-0.05958	9.072e-01
MEF2A	99.871	-0.05966	8.783e-01
HLA-DMB	220.516	-0.0597	8.891e-01
LRWD1	5.46019	-0.0597	9.352e-01
DHX8	21.9384	-0.05982	8.702e-01
VPS29	179.352	-0.05986	7.656e-01
LIG4	7.99103	-0.05986	9.132e-01
FASTKD3	5.37322	-0.05987	9.322e-01
RBM3	223.412	-0.05995	9.168e-01
FBXO44	6.48476	-0.05996	9.344e-01
LDHB	173.032	-0.05996	8.957e-01
NAA80	3.29585	-0.05997	9.549e-01
TMEM86A	11.8575	-0.06013	9.396e-01
ZNRD1	40.0736	-0.0602	8.545e-01
FBXO42	11.8342	-0.06022	8.966e-01
CEP192	9.41386	-0.06022	9.162e-01
NGDN	25.2213	-0.06022	8.443e-01
C9orf85	11.1078	-0.06024	9.030e-01
SERTAD3	28.4294	-0.06024	8.591e-01
MTPAP	4.96496	-0.06029	9.311e-01
COMMD10	25.2472	-0.06031	8.667e-01
WWP1	12.8092	-0.06034	8.931e-01
PSMA7	381.433	-0.06044	6.977e-01
DGUOK	71.9556	-0.06045	7.957e-01
ADD1	48.0517	-0.06045	8.497e-01
TMEM216	13.8585	-0.06045	8.852e-01
KIF22	31.0462	-0.06048	8.891e-01
ROBO3	5.46412	-0.06057	9.529e-01
NOC2L	29.9176	-0.06063	8.406e-01
NKTR	39.932	-0.06064	8.619e-01
UAP1	11.6976	-0.06067	8.970e-01
PRKACA	26.3888	-0.06077	9.063e-01
WDR41	23.9334	-0.06079	8.682e-01
HSPA4	54.9917	-0.06081	7.893e-01
FAM214A	6.7093	-0.06082	9.337e-01
KIF18A	1.60545	-0.0609	9.750e-01
SLC44A2	7.12787	-0.06095	9.569e-01
RAB6A	54.6754	-0.06098	8.219e-01
RNASEL	8.02566	-0.06105	9.039e-01
MCTS1	45.9705	-0.06107	8.459e-01
SDR39U1	22.402	-0.06108	8.418e-01
CADM1	7.33042	-0.06112	9.750e-01
SLC35A5	6.89721	-0.06114	9.220e-01
CYSLTR1	15.0718	-0.0612	9.168e-01
MTDH	325.965	-0.06122	6.813e-01
IFFO1	10.7157	-0.06124	9.206e-01
OMA1	6.01228	-0.0613	9.403e-01
VAPA	124.992	-0.06141	7.840e-01
ENGASE	6.0635	-0.0615	9.332e-01
ERICH1	53.5653	-0.06154	8.511e-01
RTF1	42.6375	-0.06159	8.162e-01
USF1	17.1925	-0.06168	9.101e-01
CAD	6.67139	-0.06172	9.271e-01
ITGAM	46.2661	-0.06174	9.302e-01
IKBKG	27.2693	-0.06174	8.443e-01
ZFYVE27	10.0996	-0.06179	8.987e-01
ADA2	71.0047	-0.06183	9.172e-01		Yes
CATSPER1	7.67428	-0.06188	9.537e-01
RBM48	10.7206	-0.06191	8.764e-01
UVRAG	79.7499	-0.06195	8.638e-01
ZNF749	5.37052	-0.06201	9.616e-01
ABL1	5.81637	-0.06201	9.344e-01
ATP6AP1	154.117	-0.06202	7.865e-01
HCLS1	268.785	-0.06205	7.870e-01
SUMO1	89.1132	-0.06205	7.890e-01
PLD1	2.59236	-0.06213	9.585e-01
HDAC9	33.2946	-0.06215	9.206e-01
EARS2	3.91544	-0.06215	9.319e-01
CYB561D2	30.1407	-0.0622	8.174e-01
RAC2	196.746	-0.06228	8.691e-01
DAD1	158.428	-0.06231	7.988e-01
DEDD2	14.4211	-0.0624	8.750e-01
AGRN	6.0477	-0.06249	9.559e-01		Yes
THOP1	11.5766	-0.06255	9.048e-01
UBXN11	17.5272	-0.06266	9.198e-01
SYNRG	30.1279	-0.06269	8.521e-01
LBHD1	1.79506	-0.06271	9.618e-01
LMBR1	11.9039	-0.0628	8.902e-01
ZNF622	24.894	-0.06288	8.174e-01
GOPC	32.3014	-0.06289	8.208e-01
GCA	139.627	-0.06295	8.418e-01
C12orf29	5.7907	-0.06295	9.213e-01
MRPL45	20.1878	-0.06295	8.738e-01
EEFSEC	16.7455	-0.063	8.682e-01
DDX6	56.26	-0.06301	8.414e-01
RHOBTB3	9.73954	-0.06324	9.438e-01
PIGL	5.76575	-0.0633	9.130e-01
AAR2	13.0516	-0.06341	8.616e-01
PCGF3	8.64155	-0.06344	8.997e-01
TWF2	202.301	-0.06347	7.955e-01
IK	61.5223	-0.06347	7.640e-01
THOC5	8.97207	-0.06361	8.848e-01
CST3	4997.45	-0.06365	8.966e-01		Yes
MILR1	26.0344	-0.06367	9.004e-01
ZNF350	9.09663	-0.06368	8.928e-01
TSSC4	30.9568	-0.06378	8.093e-01
NEDD1	7.87467	-0.06385	9.176e-01
KANSL1	29.3241	-0.06387	8.842e-01
MAPK3	16.4909	-0.06392	8.856e-01
MUL1	8.13176	-0.06399	8.966e-01
COMMD6	342.878	-0.06404	8.697e-01
ZFP62	3.70357	-0.06407	9.377e-01
ZNF789	5.63707	-0.0641	9.271e-01
VEZF1	25.8864	-0.06413	8.462e-01
MTMR1	7.16799	-0.0642	9.431e-01
FXR2	8.38162	-0.06437	9.125e-01
FAM45A	18.2814	-0.0644	8.776e-01
USP47	26.295	-0.06449	8.148e-01
SLC7A7	43.8659	-0.0645	9.481e-01
ERLEC1	45.1803	-0.0645	8.152e-01
EXOSC7	25.3503	-0.06454	8.751e-01
ASAH1	150.674	-0.06455	9.115e-01
HIST1H2BH	3.85159	-0.06457	9.715e-01
DAZAP2	206.784	-0.06463	7.373e-01
MBTPS2	4.26653	-0.06466	9.344e-01
RMND1	11.0095	-0.06468	8.948e-01
ARF3	44.0458	-0.06469	8.459e-01
DNAJC28	1.2736	-0.06478	9.618e-01
TMEM167A	79.7706	-0.06479	7.934e-01
GALNS	9.27405	-0.06483	8.967e-01
FIS1	125.145	-0.06485	8.067e-01
EXOSC4	39.2381	-0.06486	8.552e-01
MIR762HG	1.54669	-0.06487	9.635e-01
MAVS	14.7081	-0.06489	8.804e-01
ZNF607	1.0066	-0.06501	9.689e-01
TRGV5	3.01699	-0.06501	9.697e-01
ITGB1	116.096	-0.06501	8.477e-01
NUFIP2	50.2161	-0.06518	8.600e-01
CTSH	569.604	-0.06521	8.412e-01
CHPT1	39.3078	-0.06526	8.957e-01
XPR1	7.78623	-0.06532	9.198e-01
ABCB7	17.9136	-0.06533	8.459e-01
MEF2C	113.43	-0.06544	8.856e-01
L3MBTL3	3.90754	-0.0655	9.503e-01
ITCH	21.9812	-0.06559	8.347e-01
HACD4	71.7772	-0.0657	8.966e-01
ZNF33A	22.3683	-0.0657	8.460e-01
SGSM3	2.7475	-0.06578	9.430e-01
CSF2RB	41.2555	-0.06583	9.109e-01
ZNF384	14.1786	-0.06596	9.014e-01
ALKBH8	2.80809	-0.06597	9.493e-01
TRMT112	192.639	-0.06599	7.290e-01
RTL8C	46.0264	-0.06604	7.949e-01
ARHGEF9	8.81507	-0.06606	9.087e-01
EIF6	111.449	-0.06618	7.739e-01
NFXL1	2.80908	-0.06631	9.430e-01
RUVBL2	27.0576	-0.06634	8.386e-01
RECQL5	3.68939	-0.0664	9.292e-01
ZBED3	7.02804	-0.06645	9.411e-01		Yes
MRPL27	57.1792	-0.06645	8.103e-01
PHB2	132.275	-0.06645	7.857e-01
DHX37	5.62457	-0.06647	9.167e-01
CRAT	9.89168	-0.06654	9.126e-01
MAX	52.4011	-0.06659	8.242e-01
B3GALT6	21.2124	-0.06662	8.839e-01
MSTO1	6.69526	-0.06666	9.053e-01
CLEC2B	88.7282	-0.06667	8.459e-01
GPBP1L1	27.5265	-0.06674	8.195e-01
SLC27A1	6.80189	-0.06674	9.271e-01
GYPC	45.3333	-0.06677	9.206e-01
NDUFS3	67.8528	-0.06681	8.104e-01
SLFN12	12.2534	-0.0669	9.102e-01
SLC46A1	3.24271	-0.06695	9.585e-01
RBM15	6.52381	-0.06712	9.146e-01
ZNF326	23.9688	-0.06715	8.682e-01
FBXO28	9.7874	-0.0672	8.764e-01
PPT1	213.436	-0.06723	8.621e-01
NACC1	12.3232	-0.06726	9.014e-01
GANAB	22.89	-0.06733	8.367e-01
ZSCAN5A	3.12542	-0.06735	9.304e-01
ZMYND11	13.1563	-0.0674	8.753e-01
CDK2AP2	113.322	-0.06745	8.457e-01
ARL2BP	31.5027	-0.06746	8.262e-01
COPS6	59.541	-0.06749	7.550e-01
FBXL17	8.13755	-0.0675	9.349e-01
MAIP1	11.7917	-0.06757	8.783e-01
REPS1	13.9023	-0.06758	8.956e-01
TRAF3IP1	5.4318	-0.0677	9.271e-01
HEXIM1	10.0937	-0.06771	9.087e-01
HP1BP3	98.5803	-0.06779	7.609e-01
ATIC	34.6729	-0.0678	8.584e-01
CIAO1	42.3267	-0.06792	7.425e-01
TRIOBP	24.2728	-0.06795	8.696e-01
CCM2	38.9409	-0.06834	8.082e-01
LY6G5C	3.70168	-0.06837	9.395e-01		Yes
YTHDF2	54.2873	-0.06843	7.010e-01
TIMM8A	7.33955	-0.06845	9.079e-01
PRDX3	116.58	-0.06858	8.139e-01
SHKBP1	72.2255	-0.06867	7.874e-01
FUK	3.08323	-0.06872	9.352e-01
RSU1	57.2156	-0.06879	7.989e-01
ABT1	25.6239	-0.06901	7.592e-01
SLC5A6	8.07664	-0.06904	9.185e-01
HIST1H1D	56.6861	-0.06931	9.485e-01
APOPT1	12.5921	-0.06933	8.780e-01
RAB18	38.3212	-0.06936	7.642e-01
HAUS8	5.60817	-0.06954	9.337e-01
CTBP1	42.8768	-0.06956	8.832e-01
VPS52	9.13905	-0.06959	8.726e-01
AHSA1	44.9943	-0.06965	8.191e-01
RTF2	82.0595	-0.06968	6.844e-01
ZBTB34	4.23863	-0.06975	9.224e-01
USP9X	36.2531	-0.0698	8.443e-01
ASF1A	22.3172	-0.06981	8.627e-01
IQGAP2	65.4434	-0.06983	8.348e-01
ST3GAL5	21.2421	-0.06984	9.344e-01
WSB2	42.0538	-0.0699	8.720e-01
SSBP1	136.151	-0.06991	7.606e-01
WDR61	41.607	-0.06999	7.870e-01
RTRAF	146.091	-0.07011	7.193e-01
QRICH1	18.8776	-0.07012	8.287e-01
C11orf58	149.958	-0.07018	6.701e-01
ERCC5	15.8082	-0.07028	8.667e-01
SEC62	89.556	-0.07035	8.666e-01
NFKBIL1	16.6813	-0.07045	8.591e-01
PRPS2	20.0008	-0.07047	8.650e-01
CCDC167	27.4212	-0.0705	8.872e-01
MAP2K2	96.3542	-0.07059	8.440e-01
LGALS8	23.6283	-0.07065	8.459e-01
DGLUCY	16.23	-0.07071	8.872e-01
UBQLN2	20.659	-0.07076	8.396e-01
TMEM185B	10.9313	-0.07077	8.823e-01
MED26	2.44364	-0.07079	9.438e-01
ENTR1	15.1087	-0.07094	9.176e-01
EXOC5	26.4404	-0.07097	8.477e-01
RNF185	9.06244	-0.07098	8.783e-01
TRIM33	23.4202	-0.07108	8.776e-01
SSR3	182.611	-0.07112	7.527e-01
HMG20B	34.9633	-0.07112	8.528e-01
UBQLN1	46.2404	-0.07118	7.780e-01
CCDC14	11.2374	-0.07121	8.922e-01
C12orf43	12.454	-0.07122	8.477e-01
GMDS	15.6159	-0.07128	8.839e-01
PLCD1	8.77952	-0.0713	9.409e-01
FAM204A	49.8592	-0.07133	7.716e-01
FBXO21	14.871	-0.07138	8.471e-01
ZBTB5	3.1328	-0.07142	9.285e-01
TRAPPC5	9.07122	-0.07143	9.275e-01
TMEM243	48.6591	-0.07148	8.738e-01
AVEN	9.5925	-0.07148	9.241e-01
CDC40	39.8426	-0.0716	7.836e-01
KTI12	5.04462	-0.07192	9.048e-01
ZNF131	18.1194	-0.07194	8.152e-01
TKFC	9.3573	-0.072	8.815e-01
PRR14	24.2304	-0.07203	8.672e-01
BRWD1	27.9782	-0.07206	8.175e-01
CD300LF	16.7699	-0.07208	9.046e-01
GRHPR	53.0767	-0.07234	8.290e-01
GZMH	5.13893	-0.07241	9.772e-01		Yes
PPP1R21	15.4433	-0.07253	8.638e-01
CD276	17.712	-0.07257	9.344e-01
PSMF1	82.2544	-0.07265	7.290e-01
CD36	33.3253	-0.07267	9.424e-01
CASS4	9.99138	-0.07273	9.079e-01
LMBRD1	42.8762	-0.07275	8.782e-01
GTPBP8	13.0745	-0.07275	8.691e-01
WASHC5	20.4498	-0.07279	8.378e-01
MTRF1	3.84721	-0.07285	9.213e-01
ADRB2	9.29427	-0.07302	9.478e-01
SCO1	15.3114	-0.07305	8.430e-01
NRP1	17.4563	-0.07307	9.372e-01		Yes
CLN6	7.20771	-0.07322	9.198e-01
SLC1A3	24.639	-0.07327	9.435e-01
MRPS2	21.1664	-0.07342	8.443e-01
RBM15B	19.4111	-0.07342	8.791e-01
ZNF142	4.65545	-0.07342	9.132e-01
TTLL11	2.33669	-0.07343	9.481e-01
AP2S1	325.169	-0.07345	7.656e-01
UBTF	30.9548	-0.07353	8.152e-01
TRAF3IP3	28.8435	-0.07363	9.051e-01
CD2BP2	40.8518	-0.07365	7.699e-01
TIGD2	4.42266	-0.07368	9.167e-01
CEP126	1.43325	-0.07371	9.772e-01
ECT2	4.96115	-0.07389	9.349e-01
TRAPPC2L	46.3533	-0.0739	8.412e-01
NREP	14.1286	-0.07397	9.053e-01
ATP1B1	38.3007	-0.07401	9.031e-01
HOXA9	3.47306	-0.07403	9.630e-01
PIEZO1	20.1486	-0.07404	8.764e-01
TMEM64	3.22383	-0.07405	9.395e-01
ATP13A1	21.452	-0.07413	8.672e-01
NDUFA6	148.115	-0.07417	8.145e-01
TBC1D31	2.85752	-0.07421	9.426e-01
U2AF1L4	20.2829	-0.07424	8.637e-01
PARP2	6.88936	-0.07426	9.051e-01
GPNMB	58.9782	-0.07429	9.569e-01
NKIRAS1	5.99126	-0.07434	9.072e-01
BICD1	6.70405	-0.0744	9.053e-01
PEX3	7.07802	-0.07443	9.053e-01
TOP2B	22.3784	-0.07453	8.621e-01
DROSHA	7.746	-0.07456	8.797e-01
PIGT	33.9916	-0.07462	7.780e-01
PHPT1	134.02	-0.07464	7.621e-01
BICD2	34.2009	-0.07482	8.262e-01
C1GALT1C1	19.8246	-0.07491	8.642e-01
HSPBP1	17.8118	-0.07495	8.290e-01
ZNF467	19.4898	-0.07497	9.039e-01
LTB4R	4.65683	-0.075	9.481e-01
VGLL4	14.7856	-0.07507	8.432e-01
PDAP1	53.0225	-0.07522	7.522e-01
WDR83OS	221.044	-0.07527	7.020e-01
ZNF490	13.7067	-0.0753	8.899e-01
PRRC2A	45.6957	-0.07547	8.380e-01
FGD2	48.4076	-0.07559	8.856e-01
POP4	32.8667	-0.07562	7.957e-01
C11orf98	3.06232	-0.07568	9.353e-01
FADS3	13.3991	-0.07573	9.305e-01
TUBGCP4	5.24979	-0.07576	9.029e-01
TMEM126A	40.5516	-0.07578	8.219e-01
PRKX	27.2546	-0.07585	8.508e-01
SLC35E4	6.6355	-0.07595	9.423e-01
CWC15	55.1061	-0.07603	7.373e-01
SF3A3	41.476	-0.07614	7.761e-01
TMEM70	58.8167	-0.07627	8.764e-01
SNX6	121.212	-0.07635	6.893e-01
CNPY2	9.26696	-0.07643	8.419e-01
NBPF3	0.7865	-0.07646	9.772e-01
C19orf47	2.54644	-0.07646	9.341e-01
NSD3	54.3153	-0.07669	7.656e-01
ENSA	103.221	-0.07671	7.949e-01
MORF4L1	182.903	-0.07677	6.498e-01
CHMP2A	96.5632	-0.07679	7.401e-01
PSMD14	40.5841	-0.0769	7.720e-01
CDK5RAP1	10.1892	-0.07698	8.516e-01
SNAP29	48.2269	-0.07699	7.777e-01
TBRG4	19.3227	-0.07701	8.112e-01
SEC23A	12.7715	-0.07704	8.407e-01
REXO1	9.93393	-0.07716	9.021e-01
CEP19	3.08574	-0.07717	9.377e-01
FOLR2	8.85802	-0.07731	9.630e-01		Yes
TELO2	10.5003	-0.07744	8.874e-01
HSF2	4.227	-0.07781	9.048e-01
ILKAP	30.3098	-0.07784	7.699e-01
GAL3ST4	2.90005	-0.07785	9.682e-01
NARFL	10.0906	-0.07789	8.691e-01
GRN	675.384	-0.07808	8.016e-01		Yes
SNX8	64.9957	-0.07813	8.348e-01
GEMIN5	7.07489	-0.07817	8.709e-01
GBGT1	6.28023	-0.07821	9.162e-01
LMBR1L	25.5175	-0.07828	8.780e-01
ANXA6	59.673	-0.07834	9.093e-01
ZYG11B	10.7535	-0.07836	8.928e-01
TMEM250	12.8684	-0.07836	8.780e-01
UQCC3	21.2251	-0.07851	8.399e-01
KHNYN	14.3055	-0.07852	8.548e-01
E2F4	42.7987	-0.07856	7.720e-01
ALCAM	158.425	-0.07864	8.891e-01		Yes
SCARB1	14.7548	-0.07874	9.026e-01
ZNF28	5.58573	-0.07875	8.891e-01
ZC3H7B	10.4018	-0.07883	9.053e-01
HIST2H2BE	2.18058	-0.07884	9.559e-01
NDUFA4	351.084	-0.07886	7.578e-01
XPO4	10.1876	-0.0789	8.767e-01
DDX1	16.4296	-0.0789	8.593e-01
ARHGAP11A	3.16147	-0.07893	9.630e-01
KRI1	15.1185	-0.07902	8.477e-01
TSR1	17.4983	-0.07909	8.243e-01
CIB2	6.00241	-0.07909	9.568e-01
GSTZ1	13.6984	-0.07922	8.850e-01
COX17	120.463	-0.07934	8.680e-01
TOMM5	60.3355	-0.07937	8.667e-01
TMEM50B	31.0834	-0.07941	8.516e-01
FCHSD1	5.45733	-0.07942	8.835e-01
TAF11	24.2963	-0.07942	8.488e-01
HNRNPAB	120.261	-0.07951	7.759e-01
C12orf10	33.6617	-0.07965	7.560e-01
OGA	37.3601	-0.07977	8.191e-01
DNAJC14	7.26638	-0.07979	8.783e-01
ATG4A	5.92999	-0.07983	8.812e-01
ESD	70.5916	-0.0799	7.840e-01
C1RL	15.196	-0.07994	8.593e-01		Yes
MMGT1	29.9097	-0.07998	8.562e-01
SRM	81.6452	-0.07998	8.407e-01
CCDC88B	17.9562	-0.07999	8.783e-01
ZNF57	1.63264	-0.08	9.563e-01
ESR1	0.988	-0.08006	9.675e-01
RNPS1	84.4142	-0.08009	6.253e-01
ZC3H13	46.8359	-0.08014	6.892e-01
KANSL3	8.48862	-0.08019	8.566e-01
ENOSF1	15.5976	-0.08021	8.872e-01
TRMT61B	8.50773	-0.08024	8.545e-01
HERPUD2	22.1898	-0.08038	8.220e-01
PPP1R14B	135.671	-0.08055	8.872e-01
ARMC6	17.1759	-0.08068	8.432e-01
LRP10	47.2111	-0.08076	8.257e-01
PMPCA	15.0677	-0.08078	8.213e-01
FN3K	2.60716	-0.08087	9.538e-01
C3orf14	8.98296	-0.08098	9.302e-01
HOMEZ	9.01302	-0.0813	8.548e-01
DYNLL2	12.5552	-0.08134	8.552e-01
POLR2B	33.7002	-0.08136	7.516e-01
MGMT	39.1191	-0.08144	8.152e-01
MND1	4.28827	-0.08146	9.590e-01
NSUN2	21.9203	-0.08146	7.817e-01
VRK3	15.903	-0.08151	8.131e-01
OSTM1	34.0395	-0.08157	7.870e-01
ATMIN	9.38552	-0.08174	8.710e-01
PELP1	13.7515	-0.08175	8.513e-01
NDUFAF7	6.29033	-0.08178	8.817e-01
DOPEY1	8.0308	-0.08182	8.872e-01
NDUFS6	100.846	-0.08183	7.960e-01
RILP	29.2555	-0.08187	7.945e-01
PPP1R37	4.67542	-0.08192	8.932e-01
CHMP1A	21.8959	-0.08198	7.932e-01
KEAP1	24.6797	-0.08207	8.256e-01
TMX1	52.5318	-0.08207	7.310e-01
MTMR4	12.7601	-0.08226	8.709e-01
LSM3	73.3614	-0.08234	7.522e-01
IL18	137.819	-0.08235	8.572e-01		Yes
KIAA0391	2.91404	-0.08236	9.198e-01
PSMD5	10.5463	-0.08237	8.470e-01
IP6K2	21.3487	-0.08241	8.259e-01
FIZ1	4.51627	-0.08242	9.179e-01
GPS1	40.8896	-0.08254	7.409e-01
RAB11A	95.6979	-0.08256	6.730e-01
ZNF708	7.86403	-0.08266	8.817e-01
ATG4D	9.57836	-0.0828	8.552e-01
ADAP2	62.5235	-0.08289	8.431e-01
SIAE	2.27634	-0.08292	9.368e-01
ZNF672	21.4471	-0.08299	8.330e-01
TRAPPC6A	42.3816	-0.08304	8.112e-01
MAGT1	26.0733	-0.08308	7.780e-01
KDELR2	92.8742	-0.08318	7.592e-01
PPM1B	27.504	-0.08321	7.980e-01
CMTM7	73.6511	-0.08321	7.474e-01
STAM	15.6655	-0.08322	8.572e-01
WDCP	2.51766	-0.08328	9.344e-01
ZMPSTE24	25.968	-0.08328	7.852e-01
USP15	87.1303	-0.08333	7.358e-01
SUSD1	19.0271	-0.0834	8.858e-01
CDR2	6.87689	-0.08345	9.079e-01
YWHAQ	100.392	-0.08351	7.522e-01
SH2D3C	14.2387	-0.08365	8.764e-01
MDM1	3.88807	-0.08366	9.063e-01
ATF6B	36.7371	-0.08368	7.275e-01
PAXX	86.9852	-0.08368	7.152e-01
BANF1	179.776	-0.08371	6.553e-01
PRPF19	39.75	-0.08371	7.875e-01
LRBA	14.9939	-0.0838	8.817e-01
FAM136A	36.6965	-0.0838	7.960e-01
DALRD3	14.1558	-0.08382	8.593e-01
FXYD5	538.762	-0.08384	7.522e-01
NPRL2	11.2385	-0.08392	8.578e-01
SLC30A6	6.21339	-0.08398	8.866e-01
SPON2	2.99174	-0.08401	9.672e-01		Yes
DYNLT3	25.2082	-0.08402	8.645e-01
RAB4A	39.8804	-0.08413	7.126e-01
WIZ	6.27525	-0.08414	8.866e-01
MEMO1	15.2731	-0.08419	8.171e-01
FBP1	284.551	-0.08424	9.241e-01
BCL7C	74.8423	-0.08432	7.980e-01
CLIC1	883.866	-0.08434	6.339e-01
HEATR5B	12.1264	-0.0844	8.866e-01
UIMC1	14.2249	-0.08443	8.152e-01
LRRC23	7.90404	-0.08448	8.690e-01
GBF1	18.1884	-0.08462	8.057e-01
MEA1	75.9037	-0.08466	7.042e-01
PPIG	89.6876	-0.08468	5.872e-01
CD3D	13.69	-0.08469	9.702e-01
SNAPIN	46.2439	-0.08483	7.472e-01
CHEK2	7.03394	-0.08487	8.967e-01
RNLS	3.93475	-0.08491	9.048e-01		Yes
YPEL3	72.5546	-0.08492	8.780e-01
CRLF3	28.1376	-0.08493	7.865e-01
ALKBH4	7.92094	-0.08506	8.655e-01
XRCC1	12.7356	-0.08509	8.499e-01
DOK3	22.2556	-0.08517	8.916e-01
SCAF1	15.5769	-0.08527	8.191e-01
RAB1A	59.2838	-0.0853	7.550e-01
ZNF430	15.2981	-0.0854	8.105e-01
UQCC2	61.9	-0.08542	8.459e-01
STAM2	15.6446	-0.08542	8.191e-01
KMT5B	26.6383	-0.08546	7.720e-01
PRH1	3.4933	-0.08552	9.342e-01
EIF1AD	15.6873	-0.08553	8.061e-01
CCAR2	12.8245	-0.08557	8.369e-01
USP31	3.57154	-0.08562	9.123e-01
PHF3	65.1667	-0.08565	7.361e-01
RECK	6.7003	-0.08566	8.957e-01
MCM5	53.037	-0.08566	8.617e-01
MSL1	17.921	-0.08566	8.242e-01
FAM228B	7.10493	-0.08569	8.786e-01
SMIM25	69.6037	-0.08569	9.341e-01
NRBP1	52.0977	-0.08573	6.393e-01
TMEM63B	5.38714	-0.08582	9.053e-01
NDUFAF1	9.20463	-0.08584	8.358e-01
SMC3	46.5229	-0.08595	7.258e-01
MORF4L2	33.6512	-0.08595	7.720e-01
CD300A	55.892	-0.08608	8.682e-01
NRDE2	9.72368	-0.08611	8.301e-01
SRGAP2C	6.68247	-0.08612	8.912e-01
AASDHPPT	38.4071	-0.08617	7.174e-01
GPT2	2.00808	-0.08621	9.525e-01
HSDL1	3.44116	-0.08621	9.072e-01
BUD13	12.587	-0.08633	8.067e-01
NDUFV2	206.622	-0.08655	6.357e-01
GEMIN6	16.7753	-0.08655	8.615e-01
JPT1	131.618	-0.0866	7.831e-01
CPSF3	19.3503	-0.08663	7.976e-01
MMAA	4.16021	-0.08669	9.086e-01
TEF	1.20816	-0.08672	9.618e-01
CEP85L	10.6383	-0.08676	8.755e-01
ELF2	38.2454	-0.08679	7.522e-01
COQ6	9.73017	-0.08682	8.407e-01
ANAPC10	11.3046	-0.08684	8.399e-01
TTBK2	8.39383	-0.08704	8.782e-01
CSNK1E	12.819	-0.08706	8.817e-01
REX1BD	123.177	-0.08708	7.832e-01
SFXN3	20.7898	-0.08709	8.398e-01
TASP1	5.29912	-0.08714	8.896e-01
CD164	146.621	-0.08724	6.895e-01
KIAA0753	3.54318	-0.08728	9.078e-01
PNISR	103.509	-0.08731	7.287e-01
GPN2	12.4718	-0.08735	7.915e-01
CPSF6	29.9322	-0.08735	7.276e-01
CEP78	10.1659	-0.08738	8.874e-01
HARBI1	1.94844	-0.08739	9.383e-01
NOSIP	52.7213	-0.08739	6.199e-01
ZSWIM7	40.6822	-0.08749	7.899e-01
BLVRA	52.4538	-0.08753	8.630e-01
CD302	23.37	-0.08757	9.026e-01
WDR55	14.0119	-0.08774	8.162e-01
ASB6	6.48123	-0.08775	8.690e-01
C15orf61	25.7749	-0.0878	8.440e-01		Yes
ZNF41	4.91271	-0.08785	8.933e-01
HAAO	7.24829	-0.08785	8.836e-01
MBD4	36.9978	-0.08807	7.046e-01
GPANK1	14.1927	-0.08808	7.974e-01
WDYHV1	8.36939	-0.08826	8.533e-01
TXNDC9	30.7656	-0.08833	7.516e-01
ZC3H8	10.8244	-0.08837	8.471e-01
HSD3B7	10.6757	-0.08839	9.090e-01
TWF1	19.5128	-0.08839	8.131e-01
RPAP3	20.0248	-0.08841	7.990e-01
PAGR1	24.5655	-0.08842	7.890e-01
DTX3L	36.1145	-0.08842	8.502e-01
CMPK1	63.3292	-0.08843	7.120e-01
GTPBP6	32.3655	-0.08845	8.051e-01
BBIP1	14.9874	-0.08859	8.112e-01
DOCK1	7.38317	-0.08861	8.687e-01
ECHDC1	47.7729	-0.08864	7.400e-01
TKT	200.883	-0.08873	7.720e-01
TMEM65	17.6907	-0.08877	8.831e-01
POFUT1	5.25275	-0.08885	8.817e-01
DVL2	7.13323	-0.08886	8.690e-01
ZNF585A	3.25682	-0.08892	9.212e-01
TECPR1	7.63745	-0.089	8.709e-01
E2F3	15.3517	-0.08903	8.432e-01
MPV17	64.0426	-0.0891	7.038e-01
ZBP1	2.13655	-0.08915	9.644e-01
ZCCHC7	19.7248	-0.08915	7.949e-01
PRKDC	77.824	-0.08919	7.399e-01
BISPR	7.8052	-0.08934	8.872e-01
SLC26A2	9.7083	-0.08938	8.462e-01
NDUFAF3	107.982	-0.08942	6.521e-01
PSAT1	4.62235	-0.08943	9.678e-01
WDFY2	38.5368	-0.08945	7.870e-01
VPS13A	10.5878	-0.08949	8.534e-01
B4GALT7	14.0165	-0.08953	8.535e-01
ICAM5	1.1672	-0.08965	9.656e-01
BOD1	14.5989	-0.08967	8.200e-01
CCDC174	19.5979	-0.08984	7.751e-01
TERF2IP	81.2455	-0.08986	5.926e-01
MTFR2	2.42165	-0.08987	9.537e-01
UBA3	34.4359	-0.08987	6.787e-01
LRRC75A	0.89091	-0.08993	9.630e-01
PRPF18	10.1544	-0.09	8.112e-01
TIMM8B	84.9366	-0.09004	8.228e-01
RNASEH2A	13.0606	-0.09006	8.738e-01
MPND	16.7461	-0.09006	8.970e-01
ERAL1	23.5218	-0.09014	7.550e-01
AACS	5.47375	-0.09015	8.764e-01
UBE2D4	12.7403	-0.09021	8.259e-01
FBH1	9.92538	-0.09028	8.432e-01
RABGAP1L	26.3642	-0.09032	8.617e-01
ZKSCAN1	30.8083	-0.09035	7.874e-01
SRBD1	9.7939	-0.09037	8.386e-01
PDGFA	3.38829	-0.09038	9.449e-01		Yes
PCCB	13.8445	-0.09049	8.067e-01
ITPRIPL2	31.4591	-0.0905	8.748e-01
COPRS	43.5611	-0.09052	8.399e-01
UBE2C	17.4212	-0.09062	9.678e-01
RNF166	35.042	-0.09066	8.149e-01
ZNF587B	1.02005	-0.09068	9.583e-01
STARD7	57.1788	-0.09073	7.277e-01
ERCC4	9.08338	-0.09077	8.513e-01
MRPL28	45.6694	-0.09086	6.745e-01
MZT2B	156.165	-0.0909	7.371e-01
ERH	143.36	-0.09091	6.297e-01
COX6C	281.926	-0.091	8.051e-01
TRMT13	8.12135	-0.09101	8.600e-01
CLASP1	8.55845	-0.09113	8.493e-01
RAVER1	6.173	-0.09118	8.973e-01
UCKL1	13.4736	-0.09129	8.175e-01
CCDC124	67.8367	-0.09136	6.533e-01
KIAA0100	51.3645	-0.0914	7.483e-01
ZDHHC3	26.7775	-0.09147	7.059e-01
IFI27	359.919	-0.09148	9.772e-01
VPS26B	21.0782	-0.09151	7.720e-01
WDR53	4.19437	-0.09151	8.776e-01
RPN1	100.902	-0.09155	6.253e-01
MTMR12	15.8292	-0.09156	8.453e-01
CENPB	22.0117	-0.09183	8.432e-01
USP42	10.1894	-0.09184	8.152e-01
HLA-E	402.966	-0.09189	7.418e-01		Yes
CCT7	84.2938	-0.09193	7.234e-01
ADK	26.4155	-0.09201	8.163e-01
TMEM52B	7.56892	-0.09202	9.242e-01
PHF14	26.239	-0.09203	7.852e-01
HECTD4	14.2742	-0.09204	8.432e-01
UBE3B	9.20818	-0.09217	8.191e-01
DNMT1	128.903	-0.09221	8.162e-01
TADA3	53.9267	-0.09225	6.958e-01
TMEM258	212.195	-0.09228	8.347e-01
AHNAK	305.078	-0.09228	8.791e-01
MED19	21.0124	-0.0923	7.705e-01
SPIRE1	6.04071	-0.09239	9.198e-01
RHOT1	21.3892	-0.09244	7.569e-01
GOLGA7	41.2081	-0.09244	6.913e-01
ZNF692	4.09678	-0.0925	8.838e-01
REC8	8.67053	-0.09251	9.271e-01
NOP56	30.8467	-0.09258	7.577e-01
CDK4	47.1759	-0.09258	7.852e-01
PPP2R2A	30.108	-0.09296	7.622e-01
CTDSP1	32.8464	-0.09303	7.690e-01
COMMD1	57.2128	-0.09309	6.393e-01
USP14	45.278	-0.09326	6.743e-01
GSTP1	828.628	-0.09336	7.728e-01
ERMARD	4.82859	-0.09341	8.702e-01
DOCK7	13.3539	-0.09343	8.152e-01
MCM7	23.7559	-0.09344	9.148e-01
WDR5	13.9963	-0.09348	7.906e-01
ZNF451	19.1258	-0.09365	7.549e-01
SMARCAD1	13.5251	-0.09366	8.112e-01
ACAT1	23.7563	-0.09371	8.057e-01
TRABD2A	8.72417	-0.09373	9.185e-01
UBE3A	60.5248	-0.09376	6.107e-01
SDF2L1	107.368	-0.09378	8.477e-01
CKS1B	25.617	-0.09396	9.010e-01
PHF23	25.4371	-0.09402	7.656e-01
MAPK8	11.6654	-0.09406	8.528e-01
ABCF3	15.3998	-0.0941	7.777e-01
WRAP53	6.00004	-0.09411	8.753e-01
GBA	23.1158	-0.09411	7.870e-01
SMIM12	53.5181	-0.09412	6.943e-01
FBXO38	15.0703	-0.09424	8.055e-01
AGPAT4	4.22738	-0.09427	9.146e-01
AKAP9	70.0313	-0.09429	7.358e-01
TATDN1	25.8647	-0.0944	8.024e-01
PXMP2	7.62291	-0.09441	9.023e-01
CTR9	35.42	-0.09441	7.233e-01
SDCCAG8	56.3417	-0.09448	7.746e-01
H1FX	196.886	-0.09449	8.412e-01
CTPS2	2.71872	-0.09449	9.056e-01
UBLCP1	34.5581	-0.09449	7.186e-01
NRM	20.4746	-0.09456	8.330e-01
MAP2K1	76.5453	-0.09461	8.130e-01
AGPS	21.3946	-0.09468	7.753e-01
DTYMK	22.6964	-0.09471	8.522e-01
LRCH1	15.498	-0.09483	7.870e-01
CCNDBP1	50.334	-0.09484	6.693e-01
SAE1	24.2103	-0.09485	7.917e-01
ERGIC1	32.1468	-0.09491	7.780e-01
ACVR1B	4.36001	-0.09505	9.127e-01
PPHLN1	43.5722	-0.09512	6.498e-01
KLHL2	23.268	-0.09526	8.386e-01
C9orf40	7.70042	-0.09527	9.051e-01
MARCH6	19.1711	-0.0953	7.899e-01
ZNF644	32.0883	-0.09533	7.033e-01
PARP4	33.7714	-0.09534	7.522e-01
DPP7	115.797	-0.09536	5.980e-01		Yes
ZNF250	4.43855	-0.09545	9.030e-01
POLR2L	187.692	-0.09549	8.375e-01
SLC27A4	6.30126	-0.09556	8.877e-01
TSPO	430.905	-0.09559	8.600e-01
NBAS	13.5688	-0.09559	7.840e-01
ARL6IP1	30.5773	-0.09565	8.137e-01
DTNB	4.24952	-0.09567	8.957e-01
BAIAP2	16.9675	-0.09585	8.960e-01
INTS5	4.24352	-0.09589	8.817e-01
PCBD1	78.4167	-0.09599	7.549e-01
TMEM101	25.2302	-0.09614	7.147e-01
UHMK1	44.5046	-0.09621	7.082e-01
COG7	8.00874	-0.09621	8.378e-01
TNFAIP8L1	11.0742	-0.09631	8.572e-01
THUMPD2	8.2965	-0.09646	8.529e-01
BDH2	6.97882	-0.09662	8.753e-01
WIPF1	119.059	-0.09665	6.943e-01
PDIA6	159.752	-0.09666	7.949e-01
NPTN	60.0495	-0.09668	8.175e-01
SMARCE1	32.5476	-0.09669	7.384e-01
USP39	22.089	-0.09676	7.399e-01
LSM5	69.5268	-0.09683	7.275e-01
EMC6	71.7411	-0.09686	6.244e-01
ARL6IP5	392.572	-0.09688	6.357e-01
ZNF790	2.75416	-0.09689	8.969e-01
CHM	14.7012	-0.09696	7.656e-01
RSBN1L	49.1973	-0.09702	6.813e-01
MON2	18.7649	-0.09706	7.890e-01
TMEM41B	12.0795	-0.09716	8.386e-01
SREK1IP1	29.9983	-0.09726	8.057e-01
MED11	18.6005	-0.09732	7.569e-01
CRKL	15.4568	-0.09737	7.693e-01
FH	26.732	-0.09738	7.310e-01
UQCR10	267.84	-0.09743	7.952e-01
TMEM248	41.447	-0.09745	6.333e-01
MR1	20.9513	-0.09747	7.550e-01
AFDN	66.5004	-0.09752	8.913e-01
DNAJC12	3.72161	-0.09752	9.261e-01
POLD2	24.2347	-0.09757	7.832e-01
ANAPC5	51.2783	-0.0976	6.635e-01
AHCYL2	9.32527	-0.09761	8.738e-01
SOS1	9.51738	-0.09763	8.364e-01
PFDN6	31.8937	-0.09765	7.226e-01
SLC9A7	22.1996	-0.09765	8.190e-01
PRCC	25.4903	-0.09771	7.186e-01
CAPN7	19.1004	-0.09777	7.244e-01
TMEM63A	6.02295	-0.09786	8.721e-01
PPP2CB	27.8396	-0.09792	8.562e-01
DLST	15.414	-0.09794	7.557e-01
HSPA13	10.9367	-0.09804	8.280e-01
PEX16	25.822	-0.09806	7.161e-01
SLC35F6	11.3849	-0.09808	8.103e-01
NDFIP1	82.5881	-0.09814	6.350e-01
TAF12	31.0694	-0.09816	7.399e-01
FAF2	19.327	-0.09818	7.220e-01
SIGLEC12	1.85871	-0.09826	9.671e-01
DERL2	36.821	-0.09827	6.922e-01
HDHD5	27.7756	-0.09835	8.024e-01
ABCC5	8.65936	-0.0984	8.762e-01
C9orf64	7.99219	-0.09852	8.572e-01
USP5	14.7142	-0.09854	7.960e-01
VTA1	25.99	-0.09854	7.111e-01
TMEM69	19.5241	-0.09856	7.473e-01
SMCO4	115.435	-0.09858	7.520e-01
DGKA	19.3902	-0.0986	8.145e-01
DEF6	57.0571	-0.09861	7.516e-01
MYL6B	13.3397	-0.09867	8.928e-01
HDAC8	13.9975	-0.09868	7.759e-01
FIBP	82.206	-0.0987	6.202e-01
HEXA	27.4174	-0.09874	8.315e-01
AP5M1	15.644	-0.09883	7.890e-01
ATP6AP2	139.858	-0.09884	7.868e-01
SH3PXD2B	22.1407	-0.09893	9.262e-01
TARSL2	7.46613	-0.09894	8.675e-01
STIP1	60.395	-0.09896	7.549e-01
C11orf24	21.172	-0.09898	7.870e-01
ARF4	98.9285	-0.09903	6.598e-01
TBCK	9.65888	-0.09912	8.375e-01
RFXANK	33.0293	-0.09912	6.581e-01
TOR1B	10.795	-0.09916	8.966e-01
CENPX	51.7441	-0.09923	7.664e-01
FLVCR1	5.25045	-0.09925	8.792e-01
LSM8	75.6866	-0.09934	7.008e-01
DUSP12	19.9304	-0.09936	7.527e-01
LMF1	4.05049	-0.09945	8.691e-01
RAB11FIP2	8.10234	-0.09964	8.338e-01
NUDT5	49.9942	-0.09975	7.054e-01
CTNNA1	80.1502	-0.09979	6.533e-01
DOK2	91.7245	-0.0998	8.174e-01
TIMM10	53.6883	-0.09988	7.899e-01
NDUFB5	89.0111	-0.10007	7.042e-01
ACAD9	9.83858	-0.10016	7.890e-01
BAZ2A	30.1383	-0.10018	7.522e-01
LAP3	250.381	-0.10024	8.317e-01
CHIC1	1.33922	-0.10027	9.431e-01
IPO5	26.3567	-0.10032	6.695e-01
NUP107	17.7141	-0.10037	7.961e-01
AK6	26.0368	-0.10038	7.831e-01
RBBP4	79.1919	-0.10039	5.428e-01
CISD1	26.7698	-0.1004	7.930e-01
ALDH3A2	12.0643	-0.10046	8.057e-01
EPRS	61.732	-0.10047	7.018e-01
LIG1	7.7431	-0.1005	8.969e-01
CHD1L	24.7253	-0.10052	7.857e-01
CCNC	19.0512	-0.10064	7.237e-01
MRPS28	22.4818	-0.10064	7.408e-01
ARF1	202.268	-0.10073	4.753e-01
HLX	16.9002	-0.10079	8.617e-01
FAAP100	6.02007	-0.10085	8.462e-01
RNF41	29.2684	-0.10095	7.012e-01
TCEANC2	5.49909	-0.10104	8.617e-01
SKA2	21.4155	-0.10114	8.242e-01
CHCHD5	57.2479	-0.10122	7.464e-01
TMEM186	5.64586	-0.10131	8.552e-01
PSMD12	39.7388	-0.10134	6.719e-01
ZNF322	15.9194	-0.10135	7.852e-01
NDUFA5	35.6382	-0.10137	7.507e-01
SEPT11	47.4566	-0.10147	7.875e-01
TMEM161A	10.1835	-0.10153	8.054e-01
BCAS3	4.21237	-0.10157	8.801e-01
CLPX	22.2298	-0.10161	7.046e-01
RIOK1	22.2629	-0.10164	7.359e-01
VSIR	92.9859	-0.10166	7.890e-01
TRIM4	19.6747	-0.10175	7.393e-01
CNOT8	35.6739	-0.10183	7.012e-01
FGFR1OP2	45.2576	-0.10185	6.589e-01
UFD1	49.3597	-0.10195	6.099e-01
NIPSNAP3B	5.61799	-0.10206	8.957e-01
MRPS9	12.2498	-0.1021	8.093e-01
MAP4	66.6198	-0.10212	6.985e-01
SLC41A3	10.7518	-0.10225	8.418e-01
C2orf76	11.4479	-0.10226	7.409e-01
HDAC10	13.2797	-0.10228	8.185e-01
SUMF1	23.4482	-0.1023	7.371e-01
VEZT	19.3991	-0.10232	7.497e-01
MED17	10.2548	-0.10238	8.057e-01
CPQ	24.5875	-0.10238	7.844e-01		Yes
PDCD2	51.5849	-0.10241	6.228e-01
ARL6IP6	30.817	-0.10244	7.642e-01
UTP14A	18.6937	-0.1025	7.186e-01
RUNX1	53.9613	-0.10259	8.378e-01
ISOC2	36.8163	-0.1026	7.893e-01
GIMAP2	14.3922	-0.10279	8.614e-01
UBALD1	18.4725	-0.10282	7.318e-01
RBM34	3.89033	-0.10286	8.829e-01
PURA	34.6489	-0.10288	8.242e-01
ADNP	23.2251	-0.10291	8.174e-01
TMEM251	16.7744	-0.10292	8.459e-01
RNFT1	33.6052	-0.10316	7.549e-01
IPO9	14.3184	-0.10317	7.759e-01
RRP1B	17.777	-0.1032	7.720e-01
LIAS	7.21975	-0.10327	8.477e-01
DLG1	12.539	-0.10329	8.348e-01
G2E3	10.3529	-0.10332	7.899e-01
AFF3	19.4004	-0.10336	8.782e-01
LYPLA1	66.6462	-0.10352	6.423e-01
MRM1	3.43299	-0.10357	8.785e-01
XPA	21.7831	-0.1036	7.837e-01
TMEM121B	4.56274	-0.10371	9.126e-01
CENPW	20.5271	-0.10383	8.646e-01
FASN	13.0056	-0.10384	8.835e-01
SEC63	33.8057	-0.10385	5.835e-01
TAGLN2	713.733	-0.10386	8.171e-01
PSMD6	55.5237	-0.10391	5.957e-01
ANKIB1	13.1211	-0.10395	8.024e-01
NCOR1	80.6319	-0.10397	5.793e-01
ISY1	5.67111	-0.10397	8.407e-01
BTBD6	17.5338	-0.10401	8.680e-01
KIAA0556	5.21529	-0.10405	8.524e-01
IFITM2	500.871	-0.10408	9.002e-01
TDP2	14.822	-0.10409	7.661e-01
PCK2	31.7072	-0.10411	8.432e-01
NAE1	14.9104	-0.10422	7.894e-01
NT5C	65.153	-0.10429	6.841e-01
KRCC1	44.5964	-0.10431	6.589e-01
C1orf109	4.75688	-0.10443	8.682e-01
XPNPEP1	21.1596	-0.10446	7.759e-01
CPNE1	25.3554	-0.10447	7.829e-01
SESN1	16.6617	-0.10448	9.296e-01
IDE	10.7804	-0.10456	8.229e-01		Yes
RPIA	23.5919	-0.10466	7.004e-01
CAPRIN1	79.532	-0.10485	5.977e-01
FAM192A	35.8401	-0.10491	6.253e-01
NBR1	22.3853	-0.10494	7.661e-01
ITPA	50.7477	-0.10498	7.001e-01
KIN	23.7455	-0.10507	6.754e-01
GMPS	24.6541	-0.10517	7.193e-01
HADHB	53.5869	-0.10518	5.923e-01
ZNF195	12.8308	-0.10528	7.857e-01
TSEN54	18.7618	-0.1053	8.511e-01
NOMO1	3.64971	-0.10541	8.801e-01
RAB14	104.803	-0.10544	4.424e-01
PTPA	22.7318	-0.10545	7.847e-01
FAM122B	9.45007	-0.10547	7.874e-01
INTS11	36.8266	-0.10549	6.839e-01
ZNF593	49.8194	-0.10551	7.527e-01
PIGB	6.27505	-0.10554	8.459e-01
COG4	11.8416	-0.1057	7.986e-01
RAB3GAP2	16.8912	-0.10571	7.507e-01
TRIAP1	24.6538	-0.10576	7.797e-01
DICER1	43.1697	-0.1059	7.289e-01
RPP25L	20.2482	-0.10603	7.596e-01
TOR1AIP1	33.1889	-0.10606	6.645e-01
SLX4	3.67115	-0.1061	8.874e-01
APRT	257.185	-0.10612	5.882e-01
DGKZ	25.8258	-0.10612	7.890e-01
CC2D1A	9.3768	-0.10612	8.359e-01
GLRX	135.571	-0.10626	8.025e-01
BTN3A1	7.98811	-0.10635	8.767e-01
PCNX2	10.7506	-0.10656	8.738e-01
LAMTOR1	230.161	-0.10659	5.524e-01
IAH1	63.0177	-0.10667	6.415e-01
BOD1L1	83.9021	-0.10688	7.393e-01
ALMS1	5.7631	-0.10698	8.607e-01
KIF13B	10.3601	-0.10705	8.163e-01
SETD3	29.1933	-0.10716	6.895e-01
OCIAD1	87.3884	-0.10729	5.109e-01
ANKFY1	13.5329	-0.10732	7.840e-01
TAPT1	8.8729	-0.10738	8.655e-01
ZFAND2B	22.4168	-0.1074	6.867e-01
ZNF639	13.4891	-0.10745	7.932e-01
MFN2	10.016	-0.10746	7.803e-01
MED4	31.0368	-0.10753	6.184e-01
NEK7	21.7178	-0.10757	8.166e-01
HNRNPUL2	10.4981	-0.10766	8.290e-01
SERTAD2	38.9542	-0.10772	7.578e-01
CMSS1	8.66625	-0.10773	8.572e-01
PILRA	43.3835	-0.10774	9.087e-01		Yes
HLA-A	1413.91	-0.10793	7.847e-01
WIPI2	41.3108	-0.10794	6.421e-01
PIGP	29.0462	-0.10803	7.840e-01
MLXIP	19.1626	-0.1082	7.847e-01
MTR	22.0029	-0.10829	8.057e-01
GTF3C4	5.5128	-0.10831	8.666e-01
TM2D3	24.4744	-0.10832	7.373e-01
IFT43	13.119	-0.10833	7.505e-01
TMEM50A	166.056	-0.10835	5.269e-01
SNAPC4	3.52047	-0.10836	8.767e-01
TRAPPC3	57.9649	-0.1084	5.702e-01
FADS1	34.6395	-0.1084	8.510e-01
PPIE	24.0581	-0.10841	7.309e-01
ECHS1	76.2241	-0.10842	6.414e-01
SMIM26	101.402	-0.10853	7.033e-01
RALY	125.497	-0.10854	5.299e-01
ZNF888	2.64842	-0.10859	9.030e-01
USP11	19.167	-0.10861	7.961e-01
DFFB	2.68329	-0.10863	8.792e-01
RNF126	32.0374	-0.10878	7.012e-01
AKR7A2	50.0853	-0.1088	7.010e-01
MAZ	66.7363	-0.10896	7.847e-01
INPP5E	2.92428	-0.10912	8.970e-01
RSBN1	24.7281	-0.10913	7.040e-01
AP2A1	32.2697	-0.10917	7.161e-01
KLF11	9.63099	-0.10935	8.801e-01
ZNF473	2.7287	-0.10935	8.957e-01
POLM	9.65882	-0.10946	8.067e-01
RNH1	269.369	-0.10946	6.627e-01
ATN1	9.68494	-0.10956	8.412e-01
CPNE2	7.40318	-0.10963	8.870e-01
MRPS10	30.7876	-0.10985	6.521e-01
KLHL15	2.54062	-0.10994	8.872e-01
HDDC2	23.4395	-0.11002	7.893e-01
SEPT7	186.826	-0.11011	4.353e-01
CISD2	53.5028	-0.11011	6.787e-01
PCID2	14.4048	-0.1102	7.576e-01
SMIM14	43.3848	-0.11023	7.568e-01
TTPAL	3.44057	-0.11026	8.782e-01
POLR2I	46.9487	-0.11026	7.550e-01
PDS5A	47.7872	-0.11051	7.012e-01
PPM1M	53.2195	-0.1106	7.725e-01
EPS15	36.4752	-0.11065	7.037e-01
MARCH2	50.5179	-0.11071	7.759e-01
SF3B3	29.4109	-0.11084	6.755e-01
BNIP2	77.0287	-0.11084	5.066e-01
TTC1	37.4411	-0.11111	6.741e-01
H6PD	15.7066	-0.11116	8.447e-01
ATP5F1D	285.838	-0.11117	5.230e-01
MPST	46.8011	-0.11147	7.262e-01
TRIM24	14.109	-0.11156	8.103e-01
SKA3	1.77145	-0.1116	9.546e-01
PLOD1	15.353	-0.11163	7.831e-01
FAM120AOS	30.1642	-0.11173	5.687e-01
C12orf49	15.0804	-0.11185	7.226e-01
URM1	40.1888	-0.11187	6.589e-01
TCP11L1	7.56464	-0.11189	8.103e-01
MYL12B	471.445	-0.11196	3.232e-01
CMTM3	83.7682	-0.11203	7.012e-01
NCKAP1L	83.2613	-0.11206	5.781e-01
GNAS	501.929	-0.11214	7.844e-01
EIF4EBP1	116.801	-0.11215	7.522e-01
TIPIN	6.08363	-0.11229	8.696e-01
HDAC2	58.6824	-0.11229	5.567e-01
TPRKB	39.2469	-0.11231	7.042e-01
TLR1	35.5131	-0.11233	7.890e-01
PIM1	124.442	-0.11248	8.396e-01
ERGIC2	28.9819	-0.11248	7.046e-01
CENPO	2.38628	-0.11257	9.126e-01
PHF11	53.004	-0.11261	7.371e-01
MICALL2	1.71883	-0.11264	9.212e-01
STIM1	11.2287	-0.11268	7.851e-01
C6orf89	24.5476	-0.11271	6.588e-01
IGSF6	449.784	-0.11273	8.296e-01
SEC23IP	18.6197	-0.11299	6.831e-01
RIN1	2.67782	-0.11312	9.030e-01
RAE1	18.0192	-0.1132	7.343e-01
CAMK2G	10.7017	-0.11321	8.259e-01
KLHL28	12.3426	-0.11323	7.952e-01
PIN1	62.533	-0.11326	5.446e-01
CHERP	13.5463	-0.11327	7.550e-01
ZFYVE28	2.98928	-0.11331	9.054e-01
BMS1	18.9147	-0.11333	6.818e-01
TLK1	35.1763	-0.11333	6.893e-01
POC5	7.65497	-0.11337	8.385e-01
METTL3	11.4943	-0.11349	7.661e-01
LFNG	46.1183	-0.1135	8.702e-01
PSMD1	52.2088	-0.11354	5.923e-01
PSMD10	21.3606	-0.11366	6.653e-01
SIVA1	95.8319	-0.1137	5.687e-01
MCF2L2	3.08486	-0.11376	9.064e-01
SLC25A11	51.9118	-0.11384	5.872e-01
KRR1	25.5035	-0.1139	6.253e-01
SCAMP3	43.5557	-0.1139	5.054e-01
INTS4	7.78604	-0.11393	8.061e-01
C3AR1	60.7257	-0.11416	8.642e-01
ACTR10	33.5463	-0.11421	6.743e-01
TBC1D12	14.8655	-0.11428	8.152e-01
STUB1	79.5666	-0.11431	4.965e-01
SLBP	46.497	-0.11432	6.752e-01
CDK7	8.94702	-0.1144	7.855e-01
ZNF248	3.97738	-0.1144	8.702e-01
COMMD8	52.071	-0.11473	5.684e-01
NOP53	140.208	-0.11478	6.674e-01
SSSCA1	35.8651	-0.11478	6.267e-01
TRAPPC12	23.1813	-0.11488	7.425e-01
TCF3	12.7237	-0.11504	8.202e-01
WDR34	5.43565	-0.11513	9.206e-01
ITGB3BP	7.30588	-0.11519	8.572e-01
POC1A	3.94058	-0.11519	9.126e-01
DGCR6L	28.4351	-0.1152	6.844e-01
RIOX1	7.36046	-0.11533	8.157e-01
MTM1	7.49026	-0.11539	8.134e-01
EIF3G	199.562	-0.11548	4.019e-01
TMEM260	9.91143	-0.11554	7.890e-01
SP100	105.601	-0.11566	6.028e-01
CCNY	20.7299	-0.11577	7.656e-01
ESRRA	22.3722	-0.11578	7.988e-01
PCGF6	7.44032	-0.11585	8.185e-01
MIS18BP1	84.7284	-0.11591	7.617e-01
ZW10	6.32193	-0.11592	7.949e-01
KIAA0895L	3.75151	-0.11598	8.682e-01
B4GALT4	11.4887	-0.116	8.163e-01
TBC1D22B	4.94755	-0.11601	8.622e-01
SSH2	41.918	-0.11602	7.960e-01
TMEM14C	176.372	-0.11604	6.943e-01
LMO7	8.70999	-0.11605	8.738e-01
DDX42	40.343	-0.11609	6.068e-01
LRRC47	17.6717	-0.1161	7.136e-01
UBE2Q2	44.2134	-0.11612	6.730e-01
ZNF770	19.9608	-0.11618	7.242e-01
ARID3B	5.67882	-0.11618	8.528e-01
AGO4	15.9969	-0.11621	8.082e-01
ATP5PF	215.553	-0.11621	6.249e-01
ZNF552	1.81886	-0.11627	9.087e-01
FFAR4	9.19676	-0.11629	9.417e-01
TEX264	48.7244	-0.11634	6.893e-01
SRI	114.031	-0.1164	6.340e-01
FAM104B	9.53896	-0.11653	8.057e-01
MINDY2	11.6976	-0.11654	7.994e-01
AMMECR1L	4.67842	-0.11662	8.637e-01
WNT2B	1.20725	-0.11682	9.409e-01		Yes
TOMM70	25.7163	-0.11708	6.137e-01
COASY	19.9453	-0.11713	6.589e-01
C1orf50	9.29901	-0.1172	7.899e-01
TP53	13.4659	-0.11721	7.831e-01
KLHDC1	1.31777	-0.11722	9.198e-01
HTATSF1	38.7514	-0.1173	5.977e-01
OXR1	18.3011	-0.11738	7.720e-01
ABHD8	12.7172	-0.11757	7.906e-01
GDAP1	3.49136	-0.11757	8.603e-01
CA11	4.65158	-0.11761	9.109e-01		Yes
UMPS	11.9341	-0.11761	7.516e-01
MRPL17	44.1726	-0.11763	7.445e-01
LUC7L3	63.3273	-0.1177	6.109e-01
PYCARD	400.232	-0.11776	6.745e-01
BRPF1	10.619	-0.11776	7.522e-01
ZNF736	7.84257	-0.11778	8.453e-01
FNTB	2.19417	-0.11801	9.051e-01
HIPK2	31.4598	-0.11839	8.112e-01
B3GNT2	25.6188	-0.11839	7.736e-01
TRIM37	7.09502	-0.11847	8.067e-01
DDHD1	20.0216	-0.11877	7.857e-01
RHOBTB2	3.56361	-0.11893	8.928e-01
DPY30	31.1517	-0.11895	6.813e-01
RAD17	8.96111	-0.11904	7.863e-01
TMEM150A	15.3561	-0.11907	8.162e-01
CCZ1B	3.25225	-0.11908	8.805e-01
CLU	2.97674	-0.1191	9.630e-01		Yes
CCDC142	2.64975	-0.11912	8.872e-01
CHCHD7	55.0758	-0.11925	7.305e-01
GRWD1	13.6105	-0.11925	7.549e-01
COLGALT1	26.3123	-0.11932	7.670e-01
MRPS15	69.0222	-0.11943	6.084e-01
TCHP	15.514	-0.11954	7.725e-01
VWA8	6.59522	-0.11961	8.290e-01
PKIB	136.456	-0.1199	8.755e-01
MED16	15.9209	-0.12004	8.118e-01
C22orf34	5.71474	-0.12005	8.638e-01
PROSER1	10.1036	-0.12008	7.746e-01
STRADB	7.35172	-0.12013	8.242e-01
PTPN23	10.4365	-0.12013	7.759e-01
CCSAP	16.7069	-0.12015	8.471e-01
PTGFRN	4.82338	-0.12017	8.645e-01
HMBS	12.9669	-0.12019	7.875e-01
CPTP	8.30586	-0.12022	7.990e-01
FBF1	1.92574	-0.12038	8.969e-01
SSNA1	94.8114	-0.12038	3.722e-01
APMAP	50.9368	-0.12043	5.831e-01
NUDT22	45.7146	-0.12047	5.872e-01
UQCR11	239.98	-0.1205	7.844e-01
TAF1D	62.517	-0.12052	6.589e-01
ANKRD39	11.7529	-0.12053	8.130e-01
MIS18A	6.84148	-0.12064	8.533e-01
ZC3H14	15.3359	-0.12064	6.697e-01
FOCAD	4.1699	-0.12067	8.415e-01
TAPBPL	19.1287	-0.12081	7.425e-01
BANK1	11.3689	-0.12085	8.552e-01
ZCCHC17	22.1192	-0.12087	6.508e-01
DPYD	63.6048	-0.12089	7.803e-01
MAP3K4	13.1073	-0.12094	7.504e-01
STOML2	51.9552	-0.12095	6.137e-01
IMPACT	17.4203	-0.12097	7.477e-01
NELFB	21.7715	-0.121	7.803e-01
AP5Z1	14.1672	-0.12101	7.727e-01
HSD17B12	47.4553	-0.12101	7.278e-01
NUP160	12.8417	-0.12116	7.517e-01
WDR36	16.6624	-0.12116	7.282e-01
PELO	9.81791	-0.12119	8.029e-01
MANEA	6.53275	-0.12125	8.412e-01
LRRK1	49.9344	-0.12128	7.447e-01
SARAF	303.603	-0.12132	6.268e-01
C4orf3	182.617	-0.12152	6.755e-01
TSPAN31	14.0009	-0.12158	7.460e-01
ZNF626	2.05542	-0.12162	9.109e-01
WDR48	16.6298	-0.12166	7.371e-01
SCAMP1	12.7206	-0.12166	7.952e-01
ZNF654	10.1516	-0.12173	7.990e-01
BPTF	79.8957	-0.12175	6.734e-01
TAF6L	8.22016	-0.12176	7.762e-01
CHMP7	12.9184	-0.12182	7.389e-01
APH1B	14.3119	-0.12183	8.126e-01
CXorf38	28.0886	-0.1219	6.508e-01
PGGT1B	18.0259	-0.12195	7.312e-01
CCDC57	22.6392	-0.12196	7.342e-01
BLOC1S2	58.9612	-0.12207	5.658e-01
SPHK2	6.01981	-0.12227	8.061e-01
COX18	6.00971	-0.12233	8.152e-01
ACOX3	5.63955	-0.12243	8.285e-01
TSNAX	8.74736	-0.12253	7.857e-01
PUS10	4.63086	-0.12259	8.592e-01
SNX14	26.2001	-0.12264	6.253e-01
SOD1	131.73	-0.12266	6.109e-01
SPTLC1	22.5418	-0.12266	6.508e-01
KIAA1211L	3.22194	-0.12266	9.029e-01
NR2C2AP	12.207	-0.1228	7.777e-01
GAS6	70.7651	-0.1228	7.875e-01		Yes
TTLL12	6.40464	-0.12283	8.213e-01
OFD1	24.1013	-0.12283	7.753e-01
TRIM73	4.76713	-0.12284	8.645e-01
PIGN	8.6838	-0.12285	7.928e-01
MCRS1	27.3794	-0.12286	5.962e-01
RBFA	18.373	-0.12288	7.313e-01
TIMM9	23.1191	-0.12302	7.275e-01
DCPS	26.8621	-0.12304	7.425e-01
CAPG	665.029	-0.12309	7.358e-01
JPT2	10.4526	-0.12311	7.562e-01
POLG2	6.63511	-0.12324	8.299e-01
HEATR1	13.0933	-0.12324	7.399e-01
SMIM15	40.0586	-0.12329	6.198e-01
USP48	33.6476	-0.12329	6.421e-01
ZNF140	7.2976	-0.1234	7.853e-01
ALKBH3	12.5211	-0.12343	7.133e-01
RNF38	18.316	-0.12343	7.906e-01
PRPF31	29.7029	-0.12349	5.225e-01
SEC22B	22.4486	-0.12354	6.137e-01
DDOST	121.406	-0.12356	5.041e-01
ACTR1B	18.256	-0.12358	6.893e-01
SMYD5	2.68977	-0.12365	8.817e-01
EXOC7	18.5315	-0.12368	6.744e-01
POLR2G	84.0481	-0.12385	5.217e-01
TALDO1	255.581	-0.12392	5.807e-01
MRPS12	57.9544	-0.12402	6.090e-01
RCSD1	32.8064	-0.12417	8.067e-01
ATL2	6.00834	-0.12419	8.199e-01
LAGE3	72.1832	-0.12422	6.440e-01
TMEM128	13.176	-0.12434	8.079e-01
TMEM115	15.1443	-0.12435	6.741e-01
BTBD9	5.39059	-0.12438	8.443e-01
ZFAS1	222.258	-0.12439	7.759e-01
SREBF2	26.4563	-0.12446	8.061e-01
CENPT	12.4402	-0.12447	8.171e-01
SMAD2	33.9397	-0.12448	6.335e-01
USP40	5.06568	-0.1245	8.139e-01
FNDC10	5.18039	-0.12468	8.870e-01
USO1	40.8116	-0.12469	5.360e-01
COPG1	30.4355	-0.12471	5.800e-01
UCK1	8.33715	-0.12472	7.720e-01
SEL1L	33.5432	-0.125	6.359e-01
ILK	82.9697	-0.12508	4.380e-01
STX10	50.0633	-0.12515	6.943e-01
FXYD6	3.03173	-0.12523	9.198e-01
TCEAL1	9.0442	-0.12541	7.720e-01
CDCA7L	8.00374	-0.12542	8.572e-01
KNOP1	14.6786	-0.12553	7.692e-01
LRRC20	1.64893	-0.12555	9.275e-01
ATP8B4	32.759	-0.12556	8.251e-01
MED22	5.76082	-0.12562	8.064e-01
CHST14	8.72905	-0.12575	8.453e-01
FKBP8	118.48	-0.12578	5.133e-01
ZNF79	2.62083	-0.12581	8.767e-01
DEDD	23.6582	-0.12589	6.177e-01
CHD9	58.6237	-0.1259	6.058e-01
ZNF2	1.49909	-0.126	9.006e-01
ZC3H10	4.39892	-0.12605	8.296e-01
ZNF525	2.57234	-0.12611	8.682e-01
SLC4A2	14.2823	-0.12618	7.313e-01
KRTCAP2	138.96	-0.12618	6.454e-01
LYPLAL1	25.8012	-0.12625	7.780e-01
DLD	29.6121	-0.1263	5.900e-01
KRT18	6.49066	-0.12639	9.063e-01
ARPC5L	71.6252	-0.12642	5.357e-01
MLF1	1.00876	-0.12644	9.509e-01
CD52	280.053	-0.12648	8.242e-01
KIAA0930	42.6354	-0.12649	7.522e-01
YLPM1	21.434	-0.12654	6.899e-01
NEK9	19.5917	-0.12659	7.042e-01
HCFC1R1	58.3783	-0.12666	6.068e-01
PSMD3	45.719	-0.12667	5.882e-01
HDAC1	39.0762	-0.12671	6.643e-01
MRPL51	109.322	-0.12677	5.049e-01
ABCB4	4.9501	-0.12691	8.464e-01
NAT10	10.3842	-0.12698	7.382e-01
PML	35.1388	-0.12704	8.098e-01
HIKESHI	41.2735	-0.12708	5.817e-01
ZNF408	5.03251	-0.12718	8.213e-01
REEP5	177.543	-0.12721	5.510e-01
SLC30A9	19.4712	-0.12735	6.356e-01
PPP2R5E	28.8296	-0.12745	5.686e-01
NDUFB10	131.283	-0.1277	5.026e-01
VAMP8	457.074	-0.12772	5.370e-01
SUZ12	63.7937	-0.12773	6.826e-01
ELP2	17.883	-0.12776	7.042e-01
SNX4	23.9976	-0.12778	5.977e-01
MOGS	22.0524	-0.12781	7.193e-01
PGAM5	7.36683	-0.12781	7.988e-01
PLPP1	19.0639	-0.12796	8.593e-01
HAPLN3	23.1348	-0.12799	9.048e-01		Yes
GEN1	5.01466	-0.12803	8.682e-01
SHISAL2A	6.91834	-0.12803	8.672e-01
METTL2A	4.19113	-0.12814	8.290e-01
PSMB9	285.965	-0.12822	8.145e-01
SH2B1	8.45149	-0.12828	7.890e-01
LARP4	28.9195	-0.1283	6.008e-01
EXOSC9	16.7383	-0.12834	7.389e-01
MPHOSPH10	26.2731	-0.1284	5.988e-01
ZNF160	9.17776	-0.12842	7.511e-01
ZNF746	8.21547	-0.12858	7.759e-01
S1PR2	10.4788	-0.12858	8.477e-01
NHLRC3	17.6389	-0.12871	7.836e-01		Yes
CRAMP1	4.1226	-0.12875	8.460e-01
RANBP3	14.0516	-0.12875	6.666e-01
MED9	4.73425	-0.12877	8.114e-01
ATP5ME	108.041	-0.12884	8.430e-01
CCDC25	23.5914	-0.12887	7.046e-01
MRPS16	55.9595	-0.12899	5.926e-01
LPCAT4	13.4424	-0.12901	7.986e-01
HIST1H2BC	8.80424	-0.12902	8.858e-01
UBXN2B	11.1349	-0.1291	7.844e-01
WDR89	6.20608	-0.12914	7.890e-01
RRBP1	78.7943	-0.12914	6.111e-01
PIGU	5.53795	-0.12917	8.174e-01
ICOSLG	9.74379	-0.1293	8.242e-01
SEC11A	199.277	-0.12932	6.629e-01
ALDH6A1	6.61885	-0.12932	8.054e-01
PARP1	74.2467	-0.12933	7.351e-01
OSBPL5	2.31162	-0.12952	8.966e-01
IQSEC2	13.439	-0.12968	7.522e-01
DCAF13	21.4203	-0.12969	7.146e-01
PLEKHA3	23.8713	-0.12974	6.107e-01
ZNF701	4.36966	-0.12976	8.102e-01
UTP23	22.1622	-0.1298	5.846e-01
NUP153	14.7294	-0.12986	7.060e-01
SPRED1	45.7771	-0.12988	8.620e-01
NT5DC2	9.98634	-0.13003	8.749e-01
NR2C1	8.30054	-0.13004	7.857e-01
TSPAN17	7.06596	-0.13012	8.084e-01
KLF3	46.9998	-0.13015	6.589e-01
LENG1	17.9769	-0.13025	6.987e-01
CLIP4	6.04488	-0.13029	8.668e-01
TGFBRAP1	8.47669	-0.13047	8.057e-01
REPIN1	41.2893	-0.13049	8.112e-01
RCE1	18.9756	-0.13051	6.557e-01
RDH11	20.1685	-0.13051	6.958e-01
DDX56	25.4568	-0.13052	5.872e-01
GPAA1	41.1276	-0.13052	5.604e-01
DNLZ	14.8916	-0.13054	7.874e-01
APTX	13.3282	-0.13057	6.350e-01
NAA38	81.4695	-0.13059	7.727e-01
MCM2	6.30763	-0.13063	9.030e-01
MFF	47.4979	-0.13076	4.424e-01
POFUT2	3.21662	-0.13081	8.599e-01
IRF3	20.8729	-0.13082	6.198e-01
CRYBG3	25.1533	-0.13092	7.495e-01
TFAM	42.4424	-0.13093	5.928e-01
SLC22A18	9.78339	-0.13101	8.149e-01
SLC25A32	20.6659	-0.13104	6.893e-01
SMPD1	9.85212	-0.13109	7.588e-01		Yes
POLRMT	9.71172	-0.13109	8.016e-01
TRAPPC13	6.92792	-0.1312	7.660e-01
NADSYN1	26.8279	-0.13128	6.084e-01
FTSJ1	18.2128	-0.13128	6.450e-01
A1BG	41.2469	-0.13133	7.874e-01		Yes
OTUD3	2.97404	-0.13146	8.572e-01
TAZ	18.5388	-0.13147	7.282e-01
NAA35	8.37794	-0.13148	7.266e-01
SAR1B	29.8188	-0.1315	6.254e-01
ZSWIM9	2.99978	-0.13152	8.729e-01
RNF187	40.802	-0.13155	6.858e-01
ZBTB4	8.84662	-0.13155	8.067e-01
UCHL5	26.6118	-0.13158	5.977e-01
TSN	22.4599	-0.13161	5.672e-01
PPP2R1A	91.8698	-0.13163	4.420e-01
USP34	29.7285	-0.13167	6.677e-01
LARS	55.8909	-0.13173	5.981e-01
TMEM120A	20.8422	-0.13177	8.082e-01
NUDCD1	16.8484	-0.13179	7.371e-01
GIGYF2	23.4715	-0.13186	5.545e-01
CXorf40A	7.32306	-0.13187	8.131e-01
POLR2J	29.366	-0.13196	6.990e-01
EMC4	61.8337	-0.132	5.128e-01
ZNF669	4.37605	-0.13206	8.300e-01
VPS28	161.597	-0.13214	4.210e-01
TEX10	6.14703	-0.1322	7.870e-01
ARPC4-TTLL3	1.75975	-0.1322	9.079e-01
INPP5K	15.4862	-0.13222	7.042e-01
EMC3	47.3399	-0.13233	5.269e-01
EIPR1	14.3511	-0.13236	6.577e-01
ZNF431	14.19	-0.1324	7.046e-01
FBXO9	34.9651	-0.13241	5.248e-01
SS18L1	3.86207	-0.1325	8.189e-01
CHEK1	3.86489	-0.13251	9.101e-01
NECAB3	4.60511	-0.13253	8.440e-01
THAP12	16.7831	-0.13255	7.483e-01
MRPS34	92.7537	-0.13274	6.202e-01
SLC2A9	6.5185	-0.13274	8.617e-01
C6orf47	15.3906	-0.13281	7.152e-01
LAT2	110.808	-0.13285	6.244e-01
GPR155	3.29096	-0.13292	9.010e-01
ZRSR2	12.6686	-0.13294	7.220e-01
EIF5B	79.335	-0.13298	5.219e-01
MIER3	4.52301	-0.13305	8.552e-01
MSRB2	44.9796	-0.13312	6.645e-01
C5orf24	23.5223	-0.13313	6.813e-01
TXLNA	18.4306	-0.13329	6.156e-01
PRMT2	126.117	-0.13336	3.849e-01
LAPTM4A	125.603	-0.13339	6.455e-01
ATL3	33.2845	-0.13345	6.752e-01
ERI3	22.127	-0.13346	6.281e-01
C11orf71	7.91312	-0.13355	7.549e-01
SYVN1	12.872	-0.13361	6.629e-01
FBXW4	7.27545	-0.13365	7.759e-01
TRIM27	38.0083	-0.13373	5.783e-01
DRAM2	49.999	-0.13382	6.330e-01
LPIN2	40.9377	-0.13385	6.093e-01
ROMO1	128.341	-0.13392	7.836e-01
PSMD9	32.2915	-0.13394	6.042e-01
SMCHD1	60.5664	-0.134	6.806e-01
PGBD2	4.55755	-0.1342	8.243e-01
PLP2	195.483	-0.13421	6.058e-01
CHCHD1	48.5464	-0.13426	6.121e-01
PTRH1	16.7319	-0.1343	6.693e-01
S100A6	2355.51	-0.13432	7.522e-01
ACSS1	4.52764	-0.13439	8.369e-01
URI1	45.3245	-0.13442	6.370e-01
NUP37	13.4865	-0.13447	7.275e-01
MFN1	9.90041	-0.1345	7.851e-01
SDHC	80.9472	-0.13456	4.895e-01
ATPAF1	15.2723	-0.1346	7.200e-01
ZDHHC12	49.7387	-0.13465	5.669e-01
APOBEC3F	3.42424	-0.1347	8.883e-01
GALNT4	1.53023	-0.1348	9.101e-01
AGL	10.4227	-0.13489	7.721e-01
DGCR2	7.20524	-0.13491	7.699e-01
MYL12A	752.593	-0.13493	4.270e-01
FLI1	32.8455	-0.13498	7.522e-01
NDRG2	60.953	-0.13501	7.922e-01
ACTR1A	46.1901	-0.13503	4.306e-01
SARM1	2.89175	-0.13505	8.622e-01
TMX4	37.5202	-0.13517	7.840e-01
CNP	16.516	-0.13519	7.990e-01
DPYSL2	76.856	-0.13522	7.244e-01
SLC44A1	33.9658	-0.13538	7.870e-01
MTA1	14.6064	-0.13544	7.549e-01
PRDX6	188.43	-0.13547	5.930e-01
ANP32A	117.551	-0.13561	4.459e-01
COMMD4	37.2169	-0.13565	6.756e-01
PTPN9	22.1025	-0.13585	6.624e-01
GMPPA	16.0484	-0.13594	6.380e-01
MRPL4	63.1146	-0.13605	5.529e-01
APOBEC3C	17.7671	-0.13606	7.477e-01
GALNT12	3.27065	-0.13619	8.996e-01
CNTRL	43.5273	-0.13621	6.475e-01
LUZP1	19.0463	-0.13622	6.330e-01
TBCB	130.747	-0.13622	3.720e-01
ITPR2	54.0851	-0.13636	6.695e-01
PTCD2	2.68546	-0.13644	8.720e-01
APEX1	132.461	-0.13648	6.184e-01
PAAF1	9.50054	-0.13651	7.600e-01
MCM4	11.0247	-0.13667	8.654e-01
PHETA2	4.88486	-0.13667	8.358e-01
TMED2	75.9329	-0.13689	4.961e-01
INTS2	4.99391	-0.13703	8.152e-01
AP3S2	5.04557	-0.13708	8.061e-01
TUBB6	58.3258	-0.13716	7.194e-01
CSTF2T	13.3592	-0.1372	6.813e-01
RRP9	11.1173	-0.13729	7.161e-01
CKM	1.42415	-0.13734	9.198e-01
XPO5	8.4748	-0.13735	7.432e-01
HACD2	18.155	-0.13738	7.460e-01
TYW1	9.65918	-0.13738	7.373e-01
SELENOT	86.4891	-0.13745	4.430e-01
GRSF1	77.4875	-0.13746	6.017e-01
SURF6	14.6651	-0.13749	7.174e-01
MYO9A	14.4226	-0.1375	7.346e-01
DDX18	63.253	-0.13752	6.704e-01
TMEM173	33.3685	-0.13756	7.377e-01
FAM162A	81.4652	-0.13757	5.473e-01
NFATC3	18.6209	-0.1376	7.096e-01
ERI2	4.08271	-0.1376	8.190e-01
UBE2D2	152.737	-0.13763	2.151e-01
VARS2	3.60261	-0.13767	8.489e-01
FCHO1	13.4947	-0.13772	7.563e-01
GTF2H5	39.7299	-0.13781	6.730e-01
MUS81	14.4846	-0.13797	6.932e-01
NUDT12	2.98507	-0.13804	8.751e-01
AGRP	2.74667	-0.13804	9.555e-01		Yes
EMSY	7.19298	-0.13812	7.550e-01
ERMAP	7.54346	-0.1384	8.057e-01
PSMC1	49.221	-0.13843	5.103e-01
PPP1R26	1.74907	-0.13847	8.928e-01
NCAPD2	10.7237	-0.13848	8.190e-01
ZIK1	1.4208	-0.13861	8.969e-01
ASPH	35.1748	-0.1387	7.460e-01
NSMCE3	24.1781	-0.13881	5.798e-01
DDX51	5.85263	-0.13881	8.152e-01
MTIF3	45.1446	-0.13882	5.901e-01
CNIH4	48.0725	-0.13882	7.136e-01
TSEN2	2.85096	-0.13882	8.621e-01
MTF2	23.5866	-0.13882	5.428e-01
GALNT11	10.6355	-0.13892	6.958e-01
RBSN	5.48199	-0.13907	7.946e-01
PRKAG1	29.9246	-0.13909	5.810e-01
PRRG4	6.65466	-0.13912	8.617e-01
HERPUD1	193.318	-0.13912	6.983e-01
MED20	4.63152	-0.13927	8.025e-01
XXYLT1	9.14048	-0.13935	7.720e-01
SMARCD2	30.1511	-0.13936	7.329e-01
NFATC2	30.1185	-0.13943	7.522e-01
LMBRD2	6.9101	-0.13948	7.980e-01
EBP	24.9438	-0.13953	7.174e-01
PITHD1	25.7812	-0.13956	5.977e-01
DNAJC25	2.34798	-0.13963	8.680e-01
ITGAE	38.6736	-0.13964	7.082e-01
FTX	16.3109	-0.13967	7.847e-01
CCR1	40.6469	-0.1398	8.055e-01
DHX16	15.9231	-0.13984	6.058e-01
SDHD	34.2349	-0.13994	6.893e-01
APOBEC3G	28.4287	-0.14001	7.874e-01
APEX2	15.6459	-0.14004	6.253e-01
GXYLT1	14.2258	-0.14005	6.838e-01
KYAT3	13.2076	-0.14009	6.692e-01
LYPLA2	39.1151	-0.14021	5.702e-01
DENR	44.3514	-0.14023	5.797e-01
RFC5	3.81422	-0.14054	8.572e-01
YAF2	19.4306	-0.14061	6.813e-01
ZBTB48	11.7109	-0.14061	6.856e-01
FAM160A2	9.57186	-0.14067	7.836e-01
SNX5	76.9071	-0.14073	4.691e-01
PRR13	281.958	-0.14095	3.171e-01
LRRC8B	4.46901	-0.14098	8.290e-01
SPINDOC	8.17984	-0.14102	8.477e-01
SLC35B1	28.3831	-0.14104	5.459e-01
TSR2	23.8872	-0.14106	5.419e-01
RCN3	4.21209	-0.14107	8.534e-01
METTL17	23.393	-0.14114	6.064e-01
NT5C2	19.0258	-0.1412	6.350e-01
CABIN1	25.121	-0.14129	7.385e-01
RTN3	68.6525	-0.14133	6.184e-01
ZNF543	2.02979	-0.14138	8.572e-01
BCDIN3D	4.27481	-0.14157	8.386e-01
MICU2	26.9122	-0.14164	4.330e-01
TMEM43	22.8574	-0.14169	7.522e-01
RBX1	191.788	-0.14181	4.390e-01
ZMAT5	26.2899	-0.14187	5.986e-01
PACRGL	2.472	-0.14196	8.642e-01
D2HGDH	6.41075	-0.14228	8.219e-01
ATP13A2	5.19967	-0.1423	8.475e-01
PTPRO	16.0183	-0.14242	8.163e-01
H2AFJ	86.0211	-0.14244	6.414e-01
GPN1	13.9066	-0.14246	6.067e-01
DPP3	19.2236	-0.14251	6.058e-01
NARS2	5.98493	-0.14266	7.578e-01
DIRC2	12.9526	-0.14272	8.430e-01
INF2	21.7167	-0.14277	6.893e-01
THAP7	16.9727	-0.14283	6.502e-01
TMEM126B	26.8306	-0.14297	6.141e-01
EPS8L1	1.419	-0.14307	9.038e-01
CNNM2	5.23744	-0.14308	8.152e-01
RRP36	31.749	-0.14314	7.374e-01
TARBP1	9.53486	-0.14318	8.067e-01
SEPHS1	10.5083	-0.14331	6.745e-01
KLF13	52.3324	-0.14339	7.988e-01
LDB1	12.6352	-0.14339	8.198e-01
MRPS21	125.511	-0.14347	5.154e-01
IFIH1	38.9529	-0.14349	8.513e-01
FRMD4B	39.541	-0.1435	7.759e-01
CAT	88.1133	-0.14355	5.900e-01
PRPF6	49.5902	-0.14395	3.636e-01
AASDH	7.40156	-0.14402	7.960e-01
SMIM13	9.69759	-0.14408	8.322e-01
ZNF677	6.89496	-0.1441	7.874e-01
CIAPIN1	20.4831	-0.14434	5.272e-01
SERINC3	49.6923	-0.1444	4.842e-01
NPAT	13.3827	-0.14444	6.943e-01
PFAS	4.19056	-0.1445	8.238e-01
GOLGA5	15.782	-0.14456	5.801e-01
TMEM87A	27.8118	-0.14461	5.527e-01
RETREG2	21.5367	-0.14466	6.277e-01
POC1B	9.45822	-0.1447	6.838e-01
MRPL2	21.6556	-0.14471	6.147e-01
PEPD	52.2435	-0.14482	5.998e-01
MTA2	18.695	-0.14488	6.939e-01
DDX23	19.1359	-0.14509	5.907e-01
GTPBP3	4.7059	-0.14513	8.257e-01
SCP2	87.6918	-0.14524	4.065e-01
DNAJA3	11.1989	-0.14525	7.174e-01
PCED1A	10.3141	-0.14529	7.275e-01
RNF125	19.0429	-0.14537	7.875e-01
EPB41L4A	1.08196	-0.14542	9.499e-01
GSS	28.6516	-0.1455	4.883e-01
DPAGT1	18.0823	-0.14552	6.315e-01
LSM6	78.181	-0.14564	5.084e-01
RGS14	22.2326	-0.14569	7.906e-01
LMAN2	103.095	-0.14579	2.251e-01
MESD	67.5025	-0.1459	5.147e-01
CNOT4	30.275	-0.14591	5.269e-01
MPHOSPH8	64.0713	-0.14601	4.006e-01
MAP3K13	52.4323	-0.14605	7.374e-01
CAPNS1	154.468	-0.14611	6.587e-01
TP53I13	50.0035	-0.14616	6.356e-01
MED30	28.3582	-0.14624	5.269e-01
DPF2	19.5931	-0.14631	5.989e-01
UBE2E1	49.5059	-0.14636	5.745e-01
TINF2	31.4595	-0.14643	4.320e-01
RAB11FIP1	112.573	-0.14646	7.371e-01
CDCA7	5.11153	-0.14648	9.198e-01
HEBP2	66.402	-0.14671	7.251e-01
PPCDC	9.30542	-0.14672	6.958e-01
IRF2	50.2488	-0.1468	5.472e-01
FAM168A	9.61045	-0.14681	7.521e-01
DDAH2	106.859	-0.14707	6.142e-01
CEP95	10.9756	-0.14709	6.533e-01
SLA	40.0023	-0.14719	7.068e-01
HIBADH	11.5136	-0.14729	7.382e-01
ZNF362	8.9059	-0.14735	7.522e-01
C8orf59	107.278	-0.14736	5.980e-01
UTP20	8.88204	-0.14739	7.521e-01
FZR1	8.27718	-0.14749	7.544e-01
CDPF1	4.14997	-0.14758	8.131e-01
ARFRP1	18.8026	-0.14765	5.599e-01
DDIT4	130.646	-0.14767	9.209e-01
ICMT	14.3353	-0.14769	7.040e-01
ORC2	6.15875	-0.14773	7.452e-01
SMAGP	9.3332	-0.14773	8.691e-01
ARL14EP	35.9346	-0.14775	5.807e-01
KLC4	2.91562	-0.14777	8.384e-01
HSD17B7	14.1819	-0.14792	7.206e-01
TCTA	13.3895	-0.14794	6.813e-01
ZNF846	9.86371	-0.14807	7.432e-01
TPRG1L	10.8237	-0.1481	8.112e-01
MIS12	8.21302	-0.14812	7.136e-01
ANKMY1	4.93232	-0.14814	7.885e-01
SDHAF2	6.53608	-0.14815	7.449e-01
DERA	27.1051	-0.14822	5.953e-01
PDIA4	50.9202	-0.14824	6.380e-01
LLPH	10.7518	-0.14825	6.553e-01
STYXL1	20.7375	-0.14827	6.181e-01
BTBD3	4.83608	-0.14831	8.157e-01
CDC34	30.7622	-0.14832	7.020e-01
MRPL37	40.0212	-0.14832	5.972e-01
KRIT1	19.0333	-0.14853	5.105e-01
CALM1	836.094	-0.14856	5.872e-01
KIF20B	14.9541	-0.14856	7.960e-01
CEP68	16.4098	-0.14867	7.372e-01
CLIC3	10.2976	-0.14871	9.030e-01
DNAJC19	31.2078	-0.14875	5.702e-01
RABIF	27.5122	-0.14878	4.546e-01
CAPN15	7.71664	-0.14879	7.385e-01
TM9SF2	95.7066	-0.14886	4.005e-01
NCOA5	9.4746	-0.1492	6.870e-01
DHRS7	85.9194	-0.14921	3.873e-01
UBL7	44.7426	-0.14925	5.165e-01
PPIL2	14.2943	-0.14928	6.455e-01
MCFD2	27.8508	-0.14937	5.944e-01
NR2C2	11.0499	-0.14938	7.083e-01
EZH1	7.90434	-0.14939	7.656e-01
NIPA1	4.21489	-0.14946	8.191e-01
DOPEY2	16.3204	-0.14953	7.310e-01
POMGNT1	8.09494	-0.14979	7.409e-01
PKNOX1	10.7501	-0.14982	6.562e-01
SARS	56.4638	-0.14991	5.432e-01
ZHX1	20.5811	-0.14993	5.488e-01
ATM	36.2271	-0.15	7.196e-01
ZNF264	8.8362	-0.15	7.237e-01
NAGA	57.2302	-0.15001	5.269e-01
MRPL19	21.8718	-0.15002	6.140e-01
VPS26C	20.8717	-0.15003	5.269e-01
TIMM21	8.79436	-0.15009	7.699e-01
RABL6	48.9641	-0.1503	5.485e-01
KLHL22	11.7855	-0.1504	7.255e-01
SLC25A17	8.70085	-0.15041	7.870e-01
RBPJ	154.021	-0.15044	6.589e-01
BRCA1	6.92811	-0.15045	8.680e-01
STAC3	19.1418	-0.1505	6.743e-01
ZNF688	12.4657	-0.15055	6.992e-01
GNB1L	5.53439	-0.15056	7.634e-01
EIF2B1	26.2225	-0.15056	5.473e-01
ZCCHC3	8.21156	-0.15071	7.881e-01
NELFA	10.8429	-0.15078	6.557e-01
NHP2	116.608	-0.15086	4.833e-01
SEMA4C	5.62488	-0.15089	8.843e-01
MAPK14	22.3186	-0.15101	6.179e-01
POLR3K	28.2906	-0.15108	6.184e-01
ZNF146	17.0071	-0.15112	5.977e-01
C2CD2L	8.72021	-0.15119	7.516e-01
SUPT16H	51.0678	-0.1512	5.036e-01
VPS25	32.996	-0.15125	5.702e-01
NOB1	25.4675	-0.15133	5.846e-01
IQCB1	12.7015	-0.15137	6.614e-01
RDH14	17.2884	-0.15137	6.393e-01
TAB3	6.75521	-0.15145	7.848e-01
SNX3	327.937	-0.1515	5.306e-01
TP53I3	21.5684	-0.15155	7.143e-01
MED7	11.8795	-0.15159	6.819e-01
ZNF26	4.76996	-0.15163	7.988e-01
KIAA1143	20.8378	-0.15173	5.872e-01
RAB34	48.1218	-0.15175	3.708e-01
OSBPL7	2.15679	-0.15177	8.720e-01
BPNT1	4.50401	-0.15197	8.057e-01
POLK	25.5967	-0.15199	5.925e-01
ABHD10	12.7262	-0.15202	7.384e-01
PARP8	12.0339	-0.15204	7.817e-01
PAPSS1	58.724	-0.15213	4.844e-01
NIF3L1	10.2843	-0.15223	7.521e-01
TFAP4	5.52541	-0.15225	8.412e-01
EMC10	44.3893	-0.15235	4.316e-01		Yes
NHLRC2	12.7253	-0.15238	7.258e-01
SLC25A30	3.04981	-0.15238	8.303e-01
MROH6	2.73192	-0.15251	8.508e-01
PPA2	44.0934	-0.1526	4.430e-01
ULK2	5.26863	-0.15263	8.181e-01
PEX14	6.93458	-0.15265	7.399e-01
ADI1	41.6874	-0.15267	5.749e-01
ANP32B	219.512	-0.15268	3.409e-01
C17orf58	8.4054	-0.15278	7.174e-01
COMTD1	24.1959	-0.15278	6.589e-01
UBAC1	41.9281	-0.15285	4.969e-01
TMED4	45.2654	-0.15287	3.531e-01
SS18L2	49.6659	-0.15289	3.619e-01
GKAP1	4.9762	-0.15297	8.579e-01
NDUFV1	73.2642	-0.15299	3.392e-01
TSPAN32	9.22902	-0.15306	8.475e-01
NIPAL3	7.51857	-0.15307	7.715e-01
LGALS9	92.3033	-0.1532	5.269e-01		Yes
MRPS7	56.3162	-0.15325	5.177e-01
ARHGAP15	30.4789	-0.15327	6.253e-01
ZNF623	4.8641	-0.15334	7.852e-01
NME6	18.2491	-0.15337	5.243e-01
RABAC1	32.3375	-0.15338	6.624e-01
HCST	240.78	-0.1534	6.741e-01
CYHR1	25.1885	-0.15363	6.637e-01
STARD10	4.97343	-0.15368	8.474e-01
SLX4IP	5.64393	-0.15373	7.494e-01
HSF1	42.0471	-0.15378	4.649e-01
ZNF562	14.3317	-0.15379	6.412e-01
POLR2F	50.6851	-0.15384	4.990e-01
MARCH8	18.4543	-0.15387	7.237e-01
G6PC3	29.1423	-0.15389	5.431e-01
PLPP5	26.4906	-0.15392	5.959e-01
IFI16	160.073	-0.15399	5.803e-01
FKBP3	47.714	-0.15402	5.529e-01
BET1	18.6028	-0.15425	6.549e-01
RPUSD1	12.4639	-0.15427	6.734e-01
EXTL3	3.7245	-0.15438	7.952e-01
ARRDC1	45.0946	-0.15438	5.872e-01
FTO	8.69215	-0.15444	7.152e-01
TMED1	14.9782	-0.1545	6.597e-01
COQ4	24.6184	-0.15454	5.142e-01
C10orf143	3.42989	-0.15456	8.242e-01
MIB2	6.53161	-0.15461	7.933e-01
SLC35B4	11.4652	-0.15462	6.893e-01
TMEM164	8.37041	-0.15464	7.268e-01
FASTK	20.4765	-0.15466	5.669e-01
ZKSCAN5	4.18645	-0.15467	7.863e-01
RFNG	14.5268	-0.1547	7.518e-01
RNF213	127.795	-0.15474	6.730e-01
EID1	165.041	-0.1548	2.441e-01
XPC	18.4352	-0.15486	6.839e-01
DDRGK1	49.918	-0.15488	4.075e-01
AFMID	6.38637	-0.15489	7.840e-01
EML3	15.6739	-0.15497	6.676e-01
PIDD1	2.77472	-0.15497	8.406e-01
UBFD1	14.8603	-0.15507	6.508e-01
FBXL20	8.93928	-0.15513	7.394e-01
WDR73	7.14532	-0.1552	7.146e-01
ZNF236	6.96999	-0.15524	7.174e-01
FUT11	8.37866	-0.15545	7.111e-01
MLST8	18.8148	-0.15555	5.026e-01
EPS8	23.307	-0.15557	7.870e-01
AHR	137.362	-0.15576	7.074e-01
ERF	10.9835	-0.15578	7.275e-01
MRTO4	24.7148	-0.15587	6.419e-01
XPOT	18.2278	-0.15597	7.400e-01
GPR108	42.3188	-0.15604	5.128e-01
RINL	7.6296	-0.15608	7.656e-01
ST6GAL1	17.967	-0.15612	6.813e-01		Yes
NDUFAF5	4.70056	-0.15613	7.720e-01
MAT2B	49.1902	-0.15623	5.269e-01
NMRAL1	18.9296	-0.15649	6.116e-01
FMNL3	37.4268	-0.15651	6.893e-01
CCNE2	2.16544	-0.15659	9.198e-01
STX8	33.6944	-0.15668	5.345e-01
ZSCAN29	5.55335	-0.15673	7.522e-01
ZNF549	2.17946	-0.15676	8.682e-01
RANBP9	17.6976	-0.1568	7.268e-01
UBE2F	21.9799	-0.1568	7.120e-01
NABP2	18.1184	-0.15688	6.589e-01
SMARCA2	54.1827	-0.15689	6.455e-01
VCL	18.1902	-0.15694	7.640e-01
R3HDM1	21.2714	-0.15705	5.224e-01
ZNF212	3.42753	-0.15705	8.315e-01
MRPL24	41.033	-0.15708	5.539e-01
RANBP6	8.6524	-0.1571	7.126e-01
SRP68	18.4131	-0.15716	5.054e-01
PWWP2A	17.4913	-0.15721	5.818e-01
PFDN4	36.4478	-0.15721	5.957e-01
COPS3	56.9404	-0.15722	5.360e-01
PYM1	29.1514	-0.15725	4.626e-01
PEX11B	20.5596	-0.15725	5.846e-01
FICD	4.25066	-0.15728	7.980e-01
RNF219	12.525	-0.15738	6.743e-01
CD37	254.289	-0.1576	5.977e-01
ACSL3	42.8969	-0.15762	6.254e-01
RNGTT	11.517	-0.15766	6.487e-01
LCMT1	22.0497	-0.15768	5.269e-01
KNL1	5.28737	-0.15777	9.044e-01
SLC37A4	4.65573	-0.15792	7.930e-01
NDUFC2	12.9799	-0.15794	8.054e-01
CARS2	20.2396	-0.15795	5.734e-01
LUC7L2	45.1641	-0.15797	3.589e-01
USP22	41.7683	-0.15801	5.185e-01
GINM1	29.9585	-0.15807	5.473e-01
FBXO7	54.4467	-0.15828	3.904e-01
SAP130	6.68326	-0.15843	7.305e-01
ARHGEF11	5.64923	-0.15853	7.937e-01
FHL3	57.5475	-0.15853	6.812e-01
ERCC2	7.01186	-0.15853	7.445e-01
DDX24	94.3821	-0.15853	4.569e-01
CCDC43	18.5628	-0.15858	5.212e-01
WRN	5.41958	-0.1586	7.521e-01
MRPL32	28.6236	-0.15883	5.718e-01
PAOX	11.5191	-0.15891	7.670e-01
EEF1AKMT1	5.17444	-0.15895	7.844e-01
APBB3	4.5837	-0.15895	7.870e-01
SLC35C1	9.54998	-0.15896	7.256e-01
PPP1R8	10.5892	-0.15897	5.999e-01
ZNF138	5.72226	-0.15904	7.411e-01
WDR24	2.92813	-0.15907	8.174e-01
OSTC	145.76	-0.15913	3.811e-01
HMGB1	469.059	-0.1592	4.082e-01		Yes
SGF29	15.9954	-0.15937	6.813e-01
VPS36	52.6003	-0.15938	4.544e-01
SSB	131.716	-0.15942	5.432e-01
C7orf31	4.16671	-0.15948	7.852e-01
DCAF12	19.9704	-0.1595	5.953e-01
PIGQ	6.22259	-0.15962	7.758e-01
IFI27L2	77.5603	-0.15967	6.589e-01
MRPL40	41.7526	-0.15967	5.224e-01
WDR18	30.2327	-0.15977	6.113e-01
ABRAXAS1	9.1534	-0.15981	6.813e-01
BAG5	23.1636	-0.15986	4.342e-01
CCNF	1.80778	-0.1599	9.144e-01
COQ8B	7.41161	-0.15995	7.371e-01
ABCA2	4.03019	-0.15997	8.358e-01
GAN	3.64077	-0.16001	8.074e-01
PGM2L1	5.56153	-0.16003	8.152e-01
STXBP1	2.91194	-0.16007	8.406e-01
ST14	49.9857	-0.16012	7.545e-01
PRICKLE3	5.65995	-0.16013	7.699e-01
STX17	16.7301	-0.16024	6.706e-01
NLRX1	4.20146	-0.16026	8.191e-01
CYSLTR2	2.49323	-0.16036	8.969e-01
PCM1	67.5626	-0.16039	4.405e-01
WDR11	18.4606	-0.1604	5.870e-01
HSD17B4	46.5179	-0.16055	5.872e-01
HCFC2	5.01087	-0.16068	7.432e-01
CDCA8	4.36221	-0.16072	8.973e-01
HINT1	501.922	-0.16091	3.496e-01
GCFC2	6.69824	-0.16094	7.424e-01
DRAP1	250.547	-0.16112	2.819e-01
PARP15	8.55139	-0.16123	7.515e-01
DNAJB2	9.28282	-0.16133	6.943e-01
THAP5	10.6746	-0.16142	6.787e-01
NIT1	29.0342	-0.16142	3.813e-01
HAUS1	20.2703	-0.16148	6.012e-01
APOOL	8.9171	-0.16151	6.419e-01
UNKL	3.65816	-0.16152	8.112e-01
AIMP2	39.186	-0.16158	5.109e-01
CD38	14.6829	-0.16161	9.030e-01
EXOSC1	30.9168	-0.16162	3.733e-01
CITED4	12.7037	-0.16166	8.802e-01
TRMT61A	7.63761	-0.16167	6.958e-01
POLR2C	21.4243	-0.16171	5.054e-01
NDUFS4	47.2264	-0.16178	3.642e-01
ZNF611	4.85787	-0.16199	7.445e-01
RBM4B	6.03643	-0.16202	7.111e-01
OTULINL	54.2839	-0.16205	7.656e-01
HIF1AN	10.9933	-0.16209	6.310e-01
CERS5	18.0311	-0.16213	5.345e-01
TRIM13	26.3785	-0.16215	6.380e-01
AP4M1	7.65555	-0.16219	7.425e-01
XPO1	61.9246	-0.16219	4.662e-01
PEX1	7.41288	-0.16226	7.234e-01
GTF3C3	11.1748	-0.16234	5.872e-01
DMXL1	17.7181	-0.16243	6.134e-01
CTPS1	9.96612	-0.16252	7.178e-01
LPP	36.2811	-0.1626	5.734e-01
CCDC71L	19.182	-0.16262	7.694e-01
ADCK5	5.02417	-0.16262	7.498e-01
KDM3B	19.995	-0.1627	6.141e-01
TMEM159	14.6303	-0.16271	7.046e-01
MINDY1	3.52346	-0.16272	8.184e-01
METTL9	47.7064	-0.16277	6.119e-01
ORC6	5.74401	-0.16285	8.770e-01
CELF2	98.8719	-0.16293	5.269e-01
SENCR	3.7818	-0.16305	8.152e-01
NT5DC1	17.1659	-0.16308	6.389e-01
C21orf2	11.2657	-0.16309	5.977e-01
AGPAT1	23.0923	-0.16311	5.269e-01
KAT6B	16.5542	-0.16327	6.589e-01
RWDD4	23.3111	-0.16331	5.042e-01
AFF1	36.4365	-0.16338	5.676e-01
BRD8	11.0634	-0.16339	7.068e-01
TCF20	5.98037	-0.16341	7.549e-01
TBXAS1	82.3838	-0.16343	6.147e-01
CAAP1	19.2351	-0.16345	5.282e-01
VKORC1L1	12.9217	-0.16352	7.042e-01
EXOC4	20.0175	-0.16355	5.529e-01
ANXA7	80.2002	-0.16356	2.579e-01
NR1D1	1.71001	-0.16366	8.987e-01
HPGD	13.2509	-0.1638	9.030e-01
TOR1A	25.9409	-0.1639	4.964e-01
GAPT	36.9028	-0.16403	7.663e-01
C19orf48	13.8996	-0.16415	7.516e-01
ANKS1A	10.3042	-0.1642	7.196e-01
SMAD3	4.12166	-0.16445	8.835e-01
TAF2	11.0414	-0.16461	6.297e-01
RASA2	24.8238	-0.16464	6.741e-01
RPUSD3	19.0403	-0.16466	5.488e-01
DFFA	17.006	-0.16468	4.623e-01
CDC23	10.332	-0.16476	5.953e-01
ITGB5	4.36331	-0.16498	8.835e-01
ADCK2	15.8959	-0.16506	7.136e-01
ZNF292	39.0572	-0.16524	4.276e-01
GTF3C2	13.8518	-0.1653	5.669e-01
SLC39A3	6.85729	-0.16558	7.371e-01
SETD6	3.87744	-0.16559	7.955e-01
THAP3	9.51026	-0.1657	6.327e-01
PDE6D	23.1187	-0.16577	4.380e-01
RHOH	22.3656	-0.1661	7.976e-01
PCTP	9.17581	-0.1662	6.692e-01
DPM1	18.023	-0.16624	4.571e-01
TMEM141	30.4197	-0.1663	4.690e-01
HPS4	11.3578	-0.16643	6.093e-01
MFSD10	52.73	-0.16645	4.000e-01
MANBAL	10.6693	-0.16645	5.803e-01
TPK1	13.8136	-0.16648	6.617e-01
LATS1	15.2304	-0.1666	6.198e-01
SPTAN1	37.4534	-0.16673	6.017e-01
TRMT10C	30.1695	-0.16675	5.024e-01
CNOT11	22.0996	-0.16678	5.727e-01
SPOUT1	11.2052	-0.16693	6.350e-01
SKP1	166.959	-0.16701	3.881e-01
C22orf39	27.8895	-0.16708	5.228e-01
ALG3	27.5725	-0.16708	5.074e-01
ZNF438	4.69782	-0.16713	8.175e-01
ZNF689	7.12424	-0.16719	7.549e-01
PM20D2	4.6822	-0.16721	7.867e-01
ZNF512	6.19564	-0.16725	7.359e-01
IMP3	69.957	-0.16725	3.347e-01
INTS13	7.67409	-0.16727	7.008e-01
COQ8A	6.70516	-0.1674	8.104e-01
ZNF354C	1.60121	-0.16745	8.696e-01
NDC1	6.28194	-0.16745	7.725e-01
APPBP2	13.8521	-0.16756	5.212e-01
KCNQ1OT1	5.71414	-0.16758	8.157e-01
PTOV1	37.4561	-0.16759	5.977e-01
ASB7	5.94506	-0.16762	7.133e-01
TRAPPC6B	15.7009	-0.16762	5.400e-01
PAQR8	8.52514	-0.16766	7.840e-01
ZNF44	5.57762	-0.16768	7.148e-01
GPR180	7.25649	-0.1677	7.174e-01
RPAP2	15.0937	-0.16773	6.774e-01
FARSB	12.7537	-0.16776	6.736e-01
TMEM161B	5.13733	-0.16783	7.425e-01
PIK3CB	22.1496	-0.16784	6.630e-01
COX20	48.6975	-0.16785	5.510e-01
MGST3	168.477	-0.16786	6.806e-01
PPP1R16A	20.7465	-0.16789	7.875e-01
AAGAB	14.4956	-0.168	5.109e-01
PSMB8	186.065	-0.16816	6.070e-01
PSMG2	91.1201	-0.16816	4.008e-01
MLH3	6.5343	-0.16854	6.943e-01
OGFOD2	9.34155	-0.16861	6.943e-01
TEX2	7.17876	-0.16879	7.642e-01
GYS1	9.63148	-0.16879	7.268e-01
NETO2	8.97491	-0.16884	7.720e-01
DIS3L	8.61833	-0.16885	7.244e-01
EHMT2	14.4145	-0.16886	6.743e-01
CBX3	106.769	-0.16891	3.540e-01
PHF2	10.6969	-0.16893	6.893e-01
GYG1	45.8126	-0.16893	4.681e-01
WDR6	16.7965	-0.16894	6.269e-01
UTP6	36.9109	-0.16894	5.027e-01
GGCT	43.4151	-0.16903	6.154e-01
POLD4	162.047	-0.16903	3.951e-01
TMED3	44.8176	-0.16904	4.771e-01
WASHC3	38.5542	-0.16907	4.328e-01
ANKRD46	4.15012	-0.16919	7.845e-01
PRR12	5.42514	-0.16925	7.851e-01
JRK	2.82145	-0.16925	8.067e-01
PRAF2	3.30917	-0.16928	8.155e-01
HPF1	17.0528	-0.16932	6.240e-01
ZNF439	5.83618	-0.16938	7.561e-01
LARS2	4.20729	-0.16943	7.777e-01
ZBTB14	4.6558	-0.16954	7.569e-01
UGP2	56.3294	-0.16967	3.740e-01
TMEM230	78.2069	-0.16968	3.575e-01
DHX33	6.42926	-0.16968	7.093e-01
TMC6	39.9911	-0.16969	5.704e-01
BAP1	10.3189	-0.16976	5.872e-01
ABCB1	1.72999	-0.16978	8.815e-01
MDP1	6.10508	-0.16981	7.495e-01
POLR2K	54.6638	-0.16994	4.194e-01
PYCR3	2.02104	-0.16995	8.655e-01
RHOC	32.7093	-0.16998	5.982e-01
KLF7	9.06939	-0.17006	7.562e-01
PAIP1	36.0636	-0.17011	3.999e-01
LIG3	9.40698	-0.17027	6.248e-01
FRMD4A	7.33165	-0.1704	8.483e-01
TGFBR2	63.8414	-0.17044	6.533e-01		Yes
MTAP	5.91793	-0.17045	7.120e-01
APLP2	107.335	-0.17047	5.664e-01
HMCES	11.5688	-0.17052	6.581e-01
TULP3	2.76738	-0.17052	8.242e-01
MAEA	18.1829	-0.17055	4.234e-01
LRIG2	5.70214	-0.17063	7.439e-01
GFM2	6.31387	-0.17063	6.883e-01
NEK6	56.2244	-0.17064	6.356e-01
NLRP2	4.12259	-0.17073	8.957e-01
CEP131	5.01588	-0.17088	8.016e-01
LRRC8D	17.0484	-0.17089	6.649e-01
CLEC16A	8.50079	-0.17089	7.018e-01
GGPS1	3.1386	-0.1709	8.152e-01
SMG6	11.3334	-0.17094	5.931e-01
HTRA2	18.4935	-0.17095	5.698e-01
ZNF577	3.62911	-0.17103	7.761e-01
FRA10AC1	11.0946	-0.17113	6.893e-01
PUF60	70.6983	-0.17114	2.235e-01
CEP104	14.5011	-0.17129	5.810e-01
RMDN3	16.1941	-0.17135	7.372e-01
ALS2	3.00921	-0.17141	7.828e-01
STARD13	2.23979	-0.17164	8.794e-01
AGPAT5	15.0023	-0.17166	7.244e-01
SCFD2	9.6973	-0.17167	6.972e-01
EXOC1	24.6187	-0.17174	5.041e-01
HAGH	38.8939	-0.17181	5.187e-01
SUPT20H	21.3191	-0.17198	5.026e-01
ZNF628	2.18706	-0.172	8.213e-01
ATG4C	15.7757	-0.172	6.159e-01
SYNGR1	8.94012	-0.172	8.412e-01
DOK1	51.0561	-0.17209	4.490e-01
PARP12	28.692	-0.17211	6.987e-01
NAP1L4	46.7736	-0.17213	4.127e-01
ACOT2	16.4841	-0.1723	7.384e-01
DCK	40.7048	-0.17245	5.921e-01
PDHA1	31.8465	-0.17263	3.963e-01
IFT46	1.82156	-0.17283	8.300e-01
TAGLN	2.62146	-0.17283	8.572e-01
MRPL3	59.5434	-0.17294	4.232e-01
ARHGAP12	3.15475	-0.17303	8.463e-01
LCMT2	1.90896	-0.17306	8.468e-01
SUMO3	114.723	-0.17323	2.619e-01
MED12L	1.104	-0.17327	8.961e-01
GALK2	8.18761	-0.17329	6.813e-01
LRRC41	18.4028	-0.17347	5.652e-01
YIF1A	58.7981	-0.17347	3.082e-01
LTBP3	21.6077	-0.17359	5.500e-01		Yes
QTRT2	17.1508	-0.17372	5.054e-01
CLCC1	6.90953	-0.17376	6.508e-01
ZNF658	2.03242	-0.17378	8.313e-01
RGS3	3.07606	-0.17384	8.623e-01
PCOLCE	2.5508	-0.17389	8.378e-01		Yes
HECTD1	47.0226	-0.17391	2.539e-01
ZNF75A	9.6272	-0.17392	6.838e-01
CDK5RAP2	11.9076	-0.17396	6.414e-01
RXYLT1	14.0711	-0.17398	5.460e-01
RPRD2	11.691	-0.17415	5.826e-01
RAD1	9.44269	-0.17419	6.848e-01
RAD51AP1	7.70722	-0.17419	8.459e-01
ATP10A	6.74119	-0.17422	8.524e-01
ZNF561	9.14464	-0.17424	7.002e-01
OGFOD3	18.6113	-0.17425	4.709e-01
DNAJC11	9.62393	-0.17433	6.253e-01
NUCB1	88.7395	-0.17445	3.589e-01		Yes
CPT2	10.7691	-0.17452	6.244e-01
ZNF18	2.82694	-0.17464	8.174e-01
SPCS1	179.084	-0.17474	1.703e-01
VPS33A	4.56711	-0.17481	7.371e-01
FAM3A	15.6506	-0.17485	6.099e-01		Yes
BTK	42.6743	-0.175	4.579e-01
TATDN2	8.72279	-0.175	6.648e-01
SORBS3	15.3915	-0.17509	7.522e-01
RAB2B	7.421	-0.17509	7.186e-01
PGRMC2	12.2182	-0.17515	5.695e-01
DNAL1	2.7244	-0.17524	7.990e-01
KCTD5	16.4664	-0.17525	5.829e-01
ELOB	289.135	-0.17529	5.724e-01
GTF2A2	90.5746	-0.17558	3.432e-01
PPP1R7	49.8817	-0.17566	2.604e-01
CPNE3	65.2011	-0.17566	7.346e-01
ZCCHC24	3.91877	-0.17591	7.964e-01
THAP4	17.1409	-0.17599	5.537e-01
COA3	56.1487	-0.17602	4.463e-01
HTATIP2	38.0582	-0.17605	5.132e-01
CDC123	55.2044	-0.17611	3.247e-01
RNF181	136.48	-0.17612	2.823e-01
SPDL1	4.29344	-0.17627	8.163e-01
CARD9	39.5323	-0.17637	6.624e-01
ZSCAN25	3.34346	-0.17642	7.738e-01
GUF1	9.59969	-0.17649	5.906e-01
PIP4P2	16.5007	-0.17655	7.275e-01
KIAA1468	17.3068	-0.1766	5.906e-01
BTF3L4	67.0544	-0.17668	3.526e-01
PTPN7	32.8192	-0.17673	6.172e-01
ENKD1	2.57796	-0.17676	8.432e-01
RUSC1	17.497	-0.17683	5.669e-01
RAI1	7.62137	-0.17692	6.905e-01
EMC2	19.7015	-0.17695	5.431e-01
NFIC	43.7437	-0.17697	4.489e-01
HDX	4.16173	-0.1772	7.699e-01
RTL8A	25.5375	-0.17726	5.322e-01
ITGB1BP1	48.5451	-0.17745	4.588e-01
SPG11	25.4677	-0.17748	4.086e-01
ZNF717	3.18688	-0.17757	8.219e-01
SUOX	6.24271	-0.17758	7.374e-01
UBE2G1	26.7713	-0.17761	3.589e-01
FBXO31	5.23209	-0.17764	7.621e-01
NCLN	17.5596	-0.17766	5.187e-01
RNF146	16.1864	-0.17785	5.801e-01
ADIPOR1	56.3871	-0.17801	3.429e-01
SMARCC2	38.2063	-0.17817	3.568e-01
DYNLRB1	130.573	-0.17819	1.721e-01
FANCE	2.08257	-0.17821	8.453e-01
NOL11	16.5461	-0.17826	5.344e-01
SETD9	8.92663	-0.17828	7.663e-01
TRIP4	11.108	-0.17832	5.808e-01
CLPP	49.4854	-0.17852	3.423e-01
ANKRD49	12.207	-0.17875	6.785e-01
LMAN2L	3.15008	-0.17876	8.152e-01
OXSM	4.12325	-0.1788	7.595e-01
LBH	11.8516	-0.17884	8.586e-01
TRPV2	45.2695	-0.17886	5.066e-01
CCDC77	5.53316	-0.17886	7.275e-01
MRPL50	22.1393	-0.17896	5.380e-01
PNPLA2	42.9194	-0.17903	4.709e-01
SAYSD1	12.6367	-0.17915	6.107e-01
CEP57	38.2392	-0.17927	3.859e-01
BCOR	11.2421	-0.1793	7.085e-01
HDAC3	37.9869	-0.17951	3.863e-01
MYO18A	10.4368	-0.17954	7.360e-01
IFITM3	1195.82	-0.1796	8.317e-01
C11orf49	8.59514	-0.17971	6.429e-01
NAPB	2.98386	-0.17975	8.152e-01
RNF167	39.3358	-0.17979	4.064e-01
MFSD6	13.3261	-0.17985	7.617e-01
PRPSAP1	19.0437	-0.17991	4.460e-01
C6orf120	15.4789	-0.18001	5.683e-01		Yes
PPP2R5A	20.7463	-0.18009	5.431e-01
ECHDC3	8.49027	-0.18014	7.549e-01
SWI5	12.3392	-0.18016	6.015e-01
POLA1	4.41902	-0.1805	7.829e-01
ARHGEF28	0.77673	-0.18053	9.577e-01
NUSAP1	11.5127	-0.18064	8.782e-01
TCEAL3	20.5623	-0.18072	5.872e-01
MFAP1	23.4148	-0.18076	4.842e-01
POLR2D	17.435	-0.18091	4.767e-01
LRRC40	8.31076	-0.18099	6.450e-01
FAF1	21.0877	-0.18101	5.416e-01
PRAG1	10.3039	-0.18109	7.642e-01
MSH6	15.925	-0.18115	5.846e-01
PKP4	3.9043	-0.18126	7.863e-01
FAM185A	3.28103	-0.18134	7.857e-01
PLS3	2.29069	-0.18137	9.020e-01
VIRMA	18.3589	-0.18137	4.490e-01
TMEM11	25.1734	-0.18138	3.273e-01
PDZD11	24.9884	-0.18142	5.595e-01
ZSWIM1	1.66548	-0.1815	8.418e-01
HMGN2	311.369	-0.18161	5.073e-01
RGS19	144.834	-0.18162	4.112e-01
WASHC1	48.9833	-0.18172	5.035e-01
NIT2	35.7499	-0.18173	4.922e-01
CRELD2	41.5646	-0.18176	6.160e-01
POU2F1	8.38009	-0.18178	6.893e-01
ZNF469	3.46614	-0.18183	8.029e-01
CDIP1	9.9036	-0.18183	7.018e-01
TREML2	1.84153	-0.18186	9.014e-01
DPM3	46.6191	-0.18195	6.549e-01
BCL2L12	16.4529	-0.18205	5.842e-01
ZNF530	1.29198	-0.18214	8.776e-01
ATP5MD	224.044	-0.18217	6.367e-01
PHB	83.2197	-0.18226	4.253e-01
KIAA0586	5.68218	-0.18244	6.983e-01
PSD4	14.5482	-0.18249	6.634e-01
COA5	26.7581	-0.18253	4.796e-01
PQLC2	13.7409	-0.18253	5.891e-01
RNASEH2B	45.8417	-0.18255	4.037e-01
INTS14	9.42389	-0.18261	5.673e-01
LAIR1	73.8743	-0.18277	6.606e-01
SMARCAL1	7.2746	-0.18287	6.029e-01
NUP85	8.55823	-0.18292	6.325e-01
ALDH9A1	21.2457	-0.18304	4.385e-01
PMVK	34.9189	-0.1831	3.983e-01
PPP1R13L	2.33382	-0.18318	8.453e-01
MRPS31	15.8659	-0.18326	5.162e-01
KDSR	33.3406	-0.18334	4.736e-01
SGMS1	12.6943	-0.18339	6.602e-01
MED31	14.138	-0.18339	6.009e-01
DCUN1D5	27.8536	-0.18347	4.296e-01
TANGO2	16.8054	-0.18352	5.669e-01
TRAPPC4	40.423	-0.18365	4.995e-01
MRPL43	62.468	-0.18368	2.877e-01
MTG2	10.3294	-0.18375	5.906e-01
POLL	10.5979	-0.18378	5.798e-01
SDAD1	37.4733	-0.18388	3.636e-01
GCSH	3.32222	-0.18401	7.961e-01
LSM4	109.438	-0.18409	3.527e-01
ZNF480	10.2529	-0.18432	5.992e-01
GPR31	0.92658	-0.18443	9.523e-01
SRPRB	21.0629	-0.18446	5.316e-01
SPINT1	35.8684	-0.18448	6.137e-01		Yes
CENPJ	4.83021	-0.1846	8.016e-01
POLH	4.4837	-0.18493	7.244e-01
TM2D1	26.596	-0.18501	3.808e-01
RPP21	6.95282	-0.1852	7.655e-01
PDE4D	5.47615	-0.18524	8.848e-01
VMAC	4.68562	-0.18525	7.432e-01
BRF1	7.26512	-0.18527	6.783e-01
UVSSA	6.97834	-0.1853	7.522e-01
BRD7	51.1687	-0.18533	4.544e-01
LPCAT3	15.0497	-0.18534	5.306e-01
CCDC24	2.48822	-0.18535	8.174e-01
TUBB2A	15.8161	-0.18539	8.287e-01
ZNF891	2.83882	-0.18555	7.972e-01
HNRNPH3	60.4662	-0.18563	3.637e-01
MTMR10	12.1012	-0.18566	6.090e-01
GMFG	227.859	-0.18595	2.871e-01
LRFN4	5.89868	-0.186	7.874e-01
ZNF354B	3.92864	-0.186	7.720e-01
AP1G2	24.0563	-0.18603	6.455e-01
UQCRC2	69.0109	-0.18604	2.937e-01
ATAD2	14.2741	-0.18619	7.930e-01
GART	24.5208	-0.18623	3.986e-01
ZNF761	3.62475	-0.18625	7.780e-01
ICAM3	61.0337	-0.18634	6.321e-01
HYAL2	3.60623	-0.18635	7.963e-01
TTC21B	5.09303	-0.18642	7.546e-01
DCAF5	18.8693	-0.18646	5.026e-01
SELPLG	77.5211	-0.18648	6.455e-01
JMY	5.86758	-0.18652	7.945e-01
MS4A4A	74.9169	-0.18661	7.374e-01
CLK4	14.1681	-0.18669	6.346e-01
TMEM219	154.765	-0.18677	3.589e-01
ZFP30	3.72724	-0.18695	7.870e-01
FKTN	2.61205	-0.18695	8.161e-01
RABEPK	13.8648	-0.18703	6.103e-01
NTAN1	28.1024	-0.18718	4.352e-01
KNTC1	3.88567	-0.18721	8.259e-01
PRPF39	6.87875	-0.18725	6.508e-01
ETFDH	7.63112	-0.18733	7.030e-01
BARD1	16.1733	-0.18736	6.628e-01
RARS2	8.72903	-0.18736	5.921e-01
TMEM179B	90.2244	-0.18754	2.937e-01
SLC35E3	9.68647	-0.18762	7.186e-01
LINS1	7.23851	-0.18768	6.508e-01
METTL21A	16.9613	-0.18782	5.504e-01
HHLA3	4.96149	-0.18786	7.720e-01
KLHDC2	12.9441	-0.18787	6.389e-01
ENHO	27.024	-0.1879	8.803e-01		Yes
DHX29	35.5915	-0.18791	2.659e-01
PALD1	31.2685	-0.188	6.893e-01
ABHD14A	1.04337	-0.18806	8.696e-01
ARSA	28.1371	-0.18809	5.539e-01
ATAD1	15.9346	-0.18818	5.390e-01
SMARCA4	34.976	-0.18828	3.963e-01
WBP1	20.7829	-0.18833	4.845e-01
ORAI1	64.3293	-0.18834	5.798e-01
MRPL41	144.494	-0.18838	2.837e-01
NSD2	16.8594	-0.1884	6.179e-01
MTOR	13.1102	-0.18841	5.537e-01
RPP40	3.34562	-0.18851	7.521e-01
MAP3K7CL	1.63232	-0.18852	8.691e-01
WASHC2A	11.571	-0.18858	5.940e-01
POLE3	32.188	-0.18861	4.571e-01
FMN1	15.766	-0.18874	7.656e-01
GIMAP4	38.6506	-0.1889	7.727e-01
PIGC	20.8105	-0.18892	4.687e-01
SLC25A45	7.3199	-0.18903	7.621e-01
ALG5	25.0552	-0.18904	3.999e-01
BAD	22.0858	-0.18917	3.723e-01
NAIF1	3.40301	-0.18918	7.472e-01
RUSC2	1.47862	-0.18929	8.477e-01
NAT1	3.5288	-0.18931	7.653e-01
CD151	72.2623	-0.18949	7.184e-01
RMND5B	8.17838	-0.18953	6.589e-01
CD9	242.774	-0.18956	8.152e-01
FLYWCH2	22.6072	-0.18961	4.077e-01
MRPL13	48.8019	-0.18961	3.185e-01
SLC2A13	9.53698	-0.18966	7.321e-01
UNC119B	2.04401	-0.18967	8.370e-01
CYP2U1	6.42523	-0.18968	7.511e-01
VPS72	24.0911	-0.18977	4.268e-01
PPP2R1B	5.8399	-0.1898	6.992e-01
TAF7	61.7708	-0.1899	2.504e-01
DNTTIP1	43.242	-0.18996	3.063e-01
ZNF862	5.48553	-0.18998	7.329e-01
ANKRD54	7.06095	-0.19001	6.415e-01
GOLGA1	7.16133	-0.19001	5.999e-01
QTRT1	19.4248	-0.19006	4.352e-01
FAM76A	7.49531	-0.19016	5.863e-01
CEP250	9.06585	-0.19023	6.142e-01
TULP4	11.8101	-0.19028	6.706e-01
IPO8	14.4136	-0.19029	6.265e-01
AGGF1	36.4969	-0.19041	3.073e-01		Yes
CISD3	72.9032	-0.19043	5.357e-01
ELP6	14.5602	-0.19052	4.119e-01
ZNF776	1.83177	-0.19054	8.162e-01
COIL	16.0112	-0.1907	4.464e-01
GHDC	5.60361	-0.19076	7.352e-01
RAB5B	29.7235	-0.19076	4.660e-01
SEPHS2	43.9042	-0.19088	3.724e-01
MAP1S	35.1029	-0.19089	5.036e-01
PTPN18	66.9478	-0.19101	4.693e-01
RALBP1	60.742	-0.19107	2.121e-01
TIGD5	4.54729	-0.19112	7.707e-01
USE1	20.5511	-0.19113	4.466e-01
CDKN3	4.70926	-0.19118	9.051e-01
PHKB	29.5915	-0.19131	4.299e-01
IGF2BP2	7.95149	-0.19141	7.759e-01
NAXE	49.2499	-0.19144	3.589e-01		Yes
ZNF567	5.5617	-0.19162	6.695e-01
WDR83	9.50596	-0.19164	5.162e-01
RAB1B	54.3704	-0.19174	2.604e-01
GAA	39.0054	-0.19176	6.730e-01
MVB12A	29.7629	-0.1918	3.589e-01
PHAX	27.8215	-0.19183	3.314e-01
RHOBTB1	3.66522	-0.19188	7.855e-01
C2orf49	11.3667	-0.19228	5.783e-01
ANKZF1	7.06684	-0.1923	6.254e-01
C10orf88	3.33935	-0.19234	7.398e-01
STARD9	1.9873	-0.19246	8.262e-01
SLC25A46	20.4241	-0.1925	3.589e-01
SBF1	10.5268	-0.19274	6.792e-01
BLZF1	9.44804	-0.19278	6.762e-01
PTGES2	40.2921	-0.19281	4.569e-01
PRIM1	6.91863	-0.1929	8.019e-01
AP3S1	48.7488	-0.19299	3.432e-01
CIRBP	181.229	-0.19308	4.063e-01
KCTD12	107.749	-0.19309	6.090e-01
KPTN	4.51096	-0.19311	7.233e-01
TCF12	32.7394	-0.19312	3.300e-01
ZNF594	1.98283	-0.19346	8.175e-01
RRAS	33.0289	-0.1935	7.201e-01
SPTLC2	45.2561	-0.19373	5.957e-01
XAB2	17.6445	-0.19377	4.636e-01
STAU2	6.47218	-0.19378	6.297e-01
CNBP	245.604	-0.1938	1.872e-01
ARHGDIB	619.857	-0.19382	2.765e-01
NBDY	92.6797	-0.19394	2.588e-01
ACP2	13.6635	-0.19395	6.240e-01
DBF4B	1.72217	-0.19401	8.459e-01
RNF135	22.3174	-0.19402	5.041e-01
BRCC3	17.922	-0.19403	3.975e-01
TEX261	6.11226	-0.19408	6.614e-01
LIN37	5.11122	-0.19419	7.012e-01
MTFP1	7.99607	-0.19426	7.120e-01
TMCC1	12.8478	-0.19468	5.510e-01
HDGFL2	23.1501	-0.19469	4.905e-01
PCMT1	52.9084	-0.19479	3.316e-01
KIF13A	11.5396	-0.19479	7.409e-01
POMT2	2.3317	-0.19502	8.019e-01
ZNF516	7.95193	-0.19506	7.030e-01
LCLAT1	3.60874	-0.19513	7.371e-01
SNRNP40	35.3769	-0.1952	3.267e-01
METTL2B	6.95697	-0.19521	6.674e-01
PRR5L	5.68771	-0.19525	7.707e-01
ZNF574	5.91773	-0.19535	7.092e-01
SYNE2	6.84034	-0.19537	9.022e-01
IER5L	43.4116	-0.19541	7.868e-01
C19orf54	2.88031	-0.19546	8.082e-01
KIF2A	70.0017	-0.19546	7.111e-01
VPS37A	18.8466	-0.19546	3.568e-01
SNAPC2	25.6544	-0.1955	4.704e-01
MOSPD3	17.5023	-0.19556	5.306e-01
ALKBH1	3.74657	-0.19569	7.256e-01
ZNF652	27.7483	-0.1957	5.980e-01
TTC14	25.6132	-0.19575	5.115e-01
MBD1	14.7451	-0.19576	4.995e-01
SDC2	13.0539	-0.19583	8.770e-01
USP45	5.21317	-0.1959	7.133e-01
ZNF91	15.177	-0.19602	5.026e-01
COPS7A	35.0203	-0.19611	1.964e-01
PARP10	22.0978	-0.19621	6.851e-01
CD47	86.9554	-0.19635	3.496e-01
CMC1	40.3913	-0.19636	3.249e-01
NSL1	33.9368	-0.19641	3.783e-01
ZNF398	5.80287	-0.19667	6.752e-01
NHLRC1	1.80446	-0.19673	8.483e-01
RRP8	15.7101	-0.19688	4.394e-01
NUMBL	1.78515	-0.19691	8.412e-01
TIMM10B	5.48031	-0.19707	7.136e-01
URB2	2.97742	-0.19712	7.839e-01
THBS3	1.75471	-0.19713	8.161e-01		Yes
FARSA	38.8306	-0.1972	3.256e-01
SRPK2	30.7825	-0.19731	3.342e-01
SPIN1	16.7992	-0.19737	5.835e-01
COL9A2	10.1206	-0.19738	7.720e-01		Yes
C2orf42	3.43513	-0.19739	7.445e-01
APPL1	91.7795	-0.19741	2.012e-01
ALKBH5	11.5838	-0.19757	5.073e-01
HSPB11	51.4185	-0.19768	3.636e-01
ZNF324	2.8	-0.19774	7.817e-01
TMEM182	1.90581	-0.1979	7.934e-01
PCNX3	7.43856	-0.19803	6.549e-01
GNAQ	67.0115	-0.19813	5.031e-01
FASTKD1	10.9622	-0.19823	5.427e-01
PPP1R3E	5.25813	-0.1983	7.023e-01
C1orf74	2.18594	-0.19837	8.160e-01
BORA	2.55185	-0.19838	7.912e-01
TUBA1C	94.6024	-0.19841	5.630e-01
LNPEP	44.5011	-0.19842	4.234e-01
SRRD	8.32966	-0.19849	5.647e-01
GNPNAT1	10.027	-0.19854	6.508e-01
DCXR	131.051	-0.19859	4.598e-01
FAM172A	10.8069	-0.19859	5.421e-01
CNDP2	113.729	-0.19863	3.960e-01
PGPEP1	7.14823	-0.19873	6.730e-01
CHPF2	11.305	-0.19874	5.357e-01
CEP83	12.8715	-0.19878	5.209e-01
MUM1	14.2255	-0.19878	5.492e-01
CRIPT	17.5836	-0.1989	5.027e-01
CSTF1	10.9972	-0.19896	5.269e-01
MAGOHB	20.668	-0.19901	4.573e-01
IFT80	2.2547	-0.19927	8.103e-01
TMEM102	14.0036	-0.19929	6.350e-01
ZNF501	1.44059	-0.1993	8.534e-01
MFHAS1	6.61278	-0.19946	7.237e-01
ABCB8	11.8589	-0.19953	5.103e-01
RCOR3	14.8671	-0.19954	5.801e-01
RCN1	20.4564	-0.19974	6.218e-01
CDKAL1	6.4225	-0.20035	6.783e-01
WIPI1	9.00102	-0.20054	7.562e-01
TIMP2	98.7297	-0.20058	6.893e-01		Yes
UBE2G2	34.5169	-0.2006	2.181e-01
PRPS1	11.6677	-0.20072	6.007e-01
MDC1	6.78462	-0.2008	6.142e-01
INTS10	27.6176	-0.20093	3.910e-01
DUT	98.0253	-0.20097	4.721e-01
ARHGEF19	2.17235	-0.20107	7.885e-01
MED27	14.7397	-0.20116	4.681e-01
TRAM1	93.7408	-0.20119	3.005e-01
SLC24A1	1.92323	-0.20122	8.259e-01
IFT22	3.73965	-0.20127	7.844e-01
PEX26	12.0688	-0.2013	4.905e-01
YEATS4	17.0104	-0.20133	5.269e-01
DCTN5	16.1349	-0.20148	4.954e-01
GCN1	9.86864	-0.2015	5.836e-01
PRMT1	77.6029	-0.20151	2.466e-01
OASL	17.2318	-0.20154	8.533e-01
UBOX5	3.37472	-0.20168	7.371e-01
CEP89	5.83086	-0.20178	6.369e-01
TIMELESS	6.73383	-0.20185	7.875e-01
LIN7B	6.02261	-0.20186	7.316e-01
HINT3	12.0286	-0.20188	5.723e-01
NVL	8.08568	-0.20189	5.673e-01
NUDT4	28.1644	-0.2019	6.017e-01
TIA1	20.9863	-0.20196	4.316e-01
PEAK1	8.40768	-0.20199	7.394e-01
CRLS1	21.5396	-0.20209	4.571e-01
GSTK1	198.127	-0.20209	2.345e-01
MRPS18A	23.173	-0.20221	3.812e-01
ZDHHC9	2.72984	-0.20227	7.780e-01
UXS1	12.0092	-0.20231	5.977e-01
KBTBD3	4.46477	-0.2025	7.320e-01
IFNGR1	186.823	-0.20251	4.882e-01
SLC11A1	51.5325	-0.20252	7.893e-01
FAM104A	19.4952	-0.20258	3.249e-01
TMEM14B	89.234	-0.20267	2.012e-01
PDE6B	3.84602	-0.20277	7.464e-01
TMEM127	31.0044	-0.20281	4.472e-01
CDKN2AIPNL	11.5273	-0.20285	5.238e-01
SEC22C	17.0682	-0.2029	5.042e-01
C1orf35	32.8422	-0.20297	3.140e-01
ALAD	11.6357	-0.20303	6.220e-01
FAM50B	7.69281	-0.20305	6.089e-01
CNFN	2.94263	-0.20313	8.477e-01
RNPEPL1	53.088	-0.20316	5.055e-01
PDCD4	24.2264	-0.20317	6.090e-01
TRMT11	6.65918	-0.2032	6.549e-01
AP2M1	128.897	-0.20333	1.103e-01
SOAT1	44.9883	-0.20334	4.158e-01
AP1S1	32.929	-0.20341	4.382e-01
WDHD1	3.0239	-0.20344	8.310e-01
PIGV	4.93349	-0.20347	7.220e-01
RTN2	7.28593	-0.20347	6.813e-01
LRR1	14.0198	-0.20355	5.207e-01
NPIPA1	2.05202	-0.20369	8.152e-01
TBPL1	16.244	-0.20374	4.645e-01
DUS4L	4.86364	-0.2038	6.889e-01
SPTSSA	35.9932	-0.2038	3.294e-01
GPN3	32.0135	-0.20392	3.808e-01
DUSP28	8.70564	-0.20401	5.066e-01
CKAP5	25.5094	-0.2042	4.328e-01
ZNF518B	10.8267	-0.20434	4.704e-01
KPNA5	4.94256	-0.20435	6.939e-01
CCR6	44.582	-0.20436	6.743e-01
RBCK1	65.7527	-0.20436	3.589e-01
ADSL	27.307	-0.2044	4.064e-01
IGSF8	12.4272	-0.20442	6.706e-01
SNCA	38.2731	-0.20445	5.073e-01
CHTF8	31.9071	-0.20463	2.801e-01
BCLAF3	4.28765	-0.20464	7.473e-01
COL8A2	11.091	-0.20471	7.868e-01		Yes
MRPS14	26.9772	-0.20481	3.845e-01
ARID1B	31.3314	-0.20491	5.037e-01
TXNRD2	9.21954	-0.2052	5.972e-01
RPP38	17.4858	-0.20521	3.705e-01
ZSCAN2	3.81578	-0.20523	7.310e-01
PSTK	2.63009	-0.20531	7.592e-01
GTF3C5	13.4862	-0.20538	4.569e-01
USP35	1.4027	-0.20543	8.242e-01
VAMP2	15.6154	-0.20554	4.965e-01
TSEN15	26.1481	-0.20558	3.849e-01
DPM2	37.1252	-0.20569	2.164e-01
PPP2R3B	3.42794	-0.20573	8.175e-01
PAM16	6.02422	-0.20582	7.143e-01
COMMD2	34.8315	-0.20585	2.176e-01
MANF	70.5904	-0.20592	5.381e-01		Yes
ZNF260	7.7265	-0.20596	6.393e-01
MOV10	10.0441	-0.20599	6.925e-01
POP7	27.157	-0.20601	3.663e-01
CD99	230.686	-0.20604	4.313e-01
FAM114A1	7.94036	-0.20626	6.741e-01
PSMA1	25.0876	-0.2065	3.936e-01
PARD6A	4.33443	-0.2065	7.359e-01
TIMM23	32.7144	-0.20652	2.933e-01
ZNF76	7.78746	-0.20653	5.783e-01
MRPS36	64.9347	-0.20659	3.054e-01
ZBTB8OS	33.7448	-0.20662	3.813e-01
CEP63	20.6298	-0.20666	3.775e-01
VRK1	12.6066	-0.20666	6.198e-01
RXRB	10.9808	-0.20669	4.958e-01
ZNF37A	10.3209	-0.20671	5.121e-01
TMEM242	12.9842	-0.20682	5.529e-01
PNMA1	12.8593	-0.20683	7.310e-01
JAML	238.015	-0.20688	5.597e-01
ST3GAL3	2.61795	-0.2069	7.934e-01
INTS8	10.5557	-0.20701	6.042e-01
UBE2T	7.71923	-0.2071	8.152e-01
PITRM1	9.72575	-0.20719	5.357e-01
RFC3	3.36436	-0.2072	8.040e-01
RP9	21.3305	-0.20729	3.167e-01
MEAF6	51.1051	-0.2074	3.644e-01
STAMBP	23.8047	-0.20798	3.416e-01
ZNF506	11.0021	-0.20799	5.900e-01
ADIPOR2	19.0071	-0.20832	4.380e-01
NPL	9.8605	-0.20836	8.057e-01
GOLPH3L	6.16874	-0.2085	6.218e-01
ALKBH6	11.5649	-0.20867	4.021e-01
AMER1	1.18223	-0.20874	8.529e-01
NDUFA3	108.851	-0.20878	7.012e-01
XKR6	1.6107	-0.20879	8.459e-01
HIST1H2BK	15.5376	-0.20898	7.328e-01
ZFP36L2	296.578	-0.2093	6.583e-01
BUB1	3.21438	-0.20936	8.782e-01
PUS7L	12.9013	-0.20943	5.142e-01
KPNA6	17.5809	-0.2095	2.905e-01
ZNF510	2.0554	-0.2096	7.994e-01
PRDM4	8.68943	-0.20975	6.091e-01
ZNF580	32.645	-0.20978	3.981e-01
SNHG21	3.01089	-0.20993	7.310e-01
SOWAHD	7.09202	-0.20996	8.152e-01
MS4A6A	609.082	-0.21001	6.297e-01
HACL1	8.00456	-0.21001	5.977e-01
TRAM2	2.37154	-0.21004	7.844e-01
SLC10A3	18.1091	-0.21006	4.934e-01
METTL23	30.5373	-0.21014	2.239e-01
VDAC3	62.9268	-0.21022	3.044e-01
NKAPD1	20.6961	-0.21023	2.641e-01
ZFP90	7.42725	-0.21031	6.017e-01
MAD2L1	6.40222	-0.21059	8.552e-01
TAF6	12.8324	-0.21069	5.224e-01
ASB1	10.4957	-0.21079	5.544e-01
TFPT	43.3022	-0.21095	3.424e-01
TNS3	23.9081	-0.2112	6.179e-01
MRPL39	15.8133	-0.2112	4.274e-01
S100PBP	14.5197	-0.21128	5.022e-01
JPX	27.8333	-0.2113	2.504e-01
C14orf119	60.2981	-0.21138	2.910e-01
EVL	57.7815	-0.21145	5.809e-01
TRPT1	27.271	-0.21152	3.300e-01
ADD3	27.5176	-0.21153	5.446e-01
DEGS1	72.3124	-0.21165	2.554e-01
C1orf123	32.5109	-0.2117	2.629e-01
CCDC58	9.55259	-0.21177	6.070e-01
ACTR6	14.8135	-0.21188	3.999e-01
TMEM160	71.0373	-0.21189	2.185e-01
SLF1	7.09063	-0.21196	6.813e-01
CHMP5	70.3056	-0.21207	4.008e-01
DYNLL1	346.363	-0.21211	2.483e-01
BRCA2	12.1913	-0.21214	7.231e-01
CR1	1.85799	-0.21218	8.756e-01
DDX60L	20.4369	-0.21232	6.742e-01
DTNA	4.9117	-0.2124	7.855e-01
SLC9A3R2	2.32652	-0.21253	8.464e-01
ECD	12.9184	-0.21263	3.763e-01
ZNF414	11.7263	-0.21268	4.995e-01
AHI1	12.2815	-0.21272	6.629e-01
MRPL46	17.5317	-0.21282	4.424e-01
C17orf67	3.1834	-0.21294	7.870e-01		Yes
SPIN3	1.41064	-0.21296	8.615e-01
FAM126A	14.7475	-0.2131	5.310e-01
ZNF613	2.45861	-0.21315	7.569e-01
EXOSC3	22.1471	-0.21317	2.553e-01
STRADA	9.809	-0.21325	5.422e-01
CYB5R3	97.0568	-0.21328	2.926e-01
SPINT2	289.802	-0.21335	2.631e-01
DTD2	3.0915	-0.21335	7.526e-01
PRKRA	22.8607	-0.21339	3.849e-01
STRIP1	10.398	-0.21349	5.012e-01
ATPAF2	22.1339	-0.2135	4.195e-01
SEC24D	16.4801	-0.21358	4.668e-01
LIN52	4.84959	-0.21365	6.895e-01
HSPBAP1	12.2956	-0.21375	6.598e-01
CEP162	4.18358	-0.21381	6.924e-01
CORO2A	2.91941	-0.21383	8.242e-01
CXorf21	63.4023	-0.21419	5.360e-01
KLHL8	10.9816	-0.21427	5.783e-01
PGRMC1	19.2689	-0.21435	4.352e-01
CDC37L1	11.6527	-0.21449	5.272e-01
CHMP3	16.5452	-0.21451	5.388e-01
FNDC3A	28.3666	-0.21453	5.238e-01
TACO1	13.7132	-0.21496	4.459e-01
CMAS	26.7605	-0.21509	3.247e-01
DUSP23	97.9448	-0.2153	4.059e-01
HELLS	9.07185	-0.21531	8.174e-01
ITPKC	3.26071	-0.21536	7.670e-01
AMMECR1	3.91589	-0.21551	6.964e-01
HIGD1A	7.051	-0.21563	5.269e-01
RAB13	58.1857	-0.21565	6.408e-01
DTD1	8.03587	-0.21588	6.606e-01
FANCB	1.64658	-0.21597	8.418e-01
TVP23B	10.3016	-0.21615	6.211e-01
ARHGAP18	131.64	-0.21616	5.718e-01
SLC16A1	5.64176	-0.21621	7.161e-01
ZRANB3	1.77959	-0.21631	8.186e-01
RBM45	6.90031	-0.21651	5.756e-01
SPSB2	4.23601	-0.21658	7.427e-01
MFSD5	29.292	-0.2166	2.187e-01
STRBP	11.5969	-0.21684	6.121e-01
ZNF232	2.95902	-0.21685	7.576e-01
CASP8AP2	18.2399	-0.21698	3.986e-01
IGFBP7	60.3233	-0.21709	6.745e-01		Yes
TP53TG1	13.7942	-0.21724	5.722e-01
MRPL22	29.0483	-0.21726	2.937e-01
MPG	55.3519	-0.21736	1.935e-01
CPEB3	3.42971	-0.21739	7.287e-01
CDC42BPB	12.9562	-0.2174	6.702e-01
RNF220	33.6143	-0.21771	3.029e-01
SNRPN	9.25575	-0.21781	6.848e-01
KCNQ1	14.7408	-0.21784	6.692e-01
PTGR2	1.2224	-0.21793	8.459e-01
ESYT1	42.8323	-0.21805	3.936e-01
FAM200A	5.25538	-0.21815	6.637e-01
TMEM68	7.88177	-0.21828	5.556e-01
MICAL3	2.57899	-0.21829	7.852e-01
ZNF426	7.37843	-0.21834	5.674e-01
SAMD1	21.8986	-0.2185	6.589e-01
C7orf43	10.0462	-0.21852	6.367e-01
DTWD1	17.9337	-0.21863	5.080e-01
ANKRD9	7.58878	-0.2187	7.377e-01
TMEM9B	58.3054	-0.21877	2.012e-01
IDS	81.4396	-0.2188	4.236e-01
SCPEP1	76.0477	-0.21902	5.316e-01		Yes
MRPS18C	47.4568	-0.21906	3.695e-01
STAG3	2.09036	-0.21932	8.024e-01
ISCA2	37.3811	-0.21937	3.256e-01
HDDC3	16.9923	-0.2194	4.995e-01
BRMS1L	2.00491	-0.2195	7.941e-01
TSR3	41.9383	-0.21971	2.220e-01
COPG2	7.77843	-0.21974	5.698e-01
IGFLR1	56.2057	-0.21978	3.589e-01
TBC1D15	21.0696	-0.21992	5.718e-01
STRN3	15.2428	-0.21994	4.801e-01
LAMTOR2	157.578	-0.21999	2.480e-01
TNFSF10	83.826	-0.22024	7.903e-01		Yes
GLMN	5.89525	-0.22025	5.863e-01
EIF4A2	97.9106	-0.2204	3.763e-01
CEP57L1	4.07315	-0.22044	6.979e-01
CNPPD1	61.3745	-0.22064	3.936e-01
TMEM263	7.63132	-0.22098	6.350e-01
RWDD1	100.105	-0.22107	2.464e-01
METTL14	11.2654	-0.22109	4.234e-01
MTMR2	8.34404	-0.22113	5.269e-01
DSTN	52.3552	-0.22118	2.891e-01
ZNF71	3.63954	-0.22119	7.174e-01
ACAD8	6.36874	-0.22131	6.142e-01
HIST1H2AM	2.49912	-0.22135	8.894e-01
TTC39B	3.82903	-0.22145	8.106e-01
ANAPC13	27.0787	-0.22152	4.803e-01
FDPS	76.704	-0.2216	4.880e-01
ZNF280D	10.2332	-0.22167	5.272e-01
GSEC	3.22955	-0.22171	7.578e-01
CYTH3	4.7807	-0.22176	7.371e-01
TCAIM	14.5969	-0.2219	3.493e-01
TEFM	9.42024	-0.22196	5.357e-01
TGDS	11.7062	-0.22211	5.928e-01
CEBPZOS	24.5391	-0.22263	3.588e-01
HP	2.05711	-0.22278	9.560e-01		Yes
MRPL10	19.6473	-0.22281	3.884e-01
ZNF559	2.22143	-0.22312	7.852e-01
GLB1	57.0589	-0.22317	2.470e-01
CCDC85B	93.9674	-0.22333	3.776e-01
NUCKS1	125.779	-0.22337	1.873e-01
FAM217B	11.5976	-0.22338	5.159e-01
TMEM109	94.4236	-0.22345	2.987e-01
MRPS18B	40.8392	-0.22365	3.531e-01
SLC2A11	3.58109	-0.22374	7.060e-01
ZCRB1	46.8739	-0.22379	2.489e-01
CMTM4	2.20688	-0.22381	8.130e-01
GDPD1	1.50928	-0.22393	8.386e-01
E4F1	9.9508	-0.22401	5.599e-01
FUT7	5.94514	-0.22403	7.109e-01
CLYBL	2.41285	-0.22404	7.720e-01
NDUFB6	78.3597	-0.22407	1.953e-01
ISCA1	13.3595	-0.22421	5.225e-01
RRM1	15.4601	-0.22427	6.244e-01
C5orf15	27.4062	-0.22469	4.934e-01
NCKAP5	1.2471	-0.22475	8.933e-01
FUNDC1	11.8744	-0.22484	4.490e-01
EXT2	7.6686	-0.22492	5.269e-01
OGFOD1	12.3303	-0.22494	4.059e-01
HMGN3	120.953	-0.22494	2.604e-01
INTS12	11.1833	-0.22504	4.980e-01
CCDC125	11.3641	-0.2252	5.734e-01
ZMYM2	20.4935	-0.22528	4.236e-01
FAM98B	11.0198	-0.22552	5.821e-01
SH3GLB2	16.6554	-0.22562	6.121e-01
NDUFA9	5.64593	-0.22567	6.858e-01
RABGAP1	15.3936	-0.22571	4.965e-01
TIFA	27.7613	-0.22574	5.977e-01
TXNDC12	53.3512	-0.22587	1.910e-01
TMEM39A	15.4365	-0.22605	5.801e-01
TOMM40	38.1627	-0.22608	3.776e-01
ATP23	6.49401	-0.22627	6.870e-01
FBXO45	14.6618	-0.22643	5.878e-01
MFNG	32.8137	-0.2265	3.528e-01
EEF2K	10.5315	-0.22651	5.843e-01
KDM1A	19.8584	-0.22664	3.611e-01
CD2	34.1425	-0.22669	7.707e-01
MRPS30	19.9789	-0.22674	2.788e-01
DYNC1LI2	24.2635	-0.22685	3.553e-01
POLG	15.1646	-0.22695	4.490e-01
KLF10	52.8003	-0.22702	5.926e-01
MALSU1	29.7369	-0.2274	2.703e-01
HRAS	22.8133	-0.22744	4.299e-01
ZNF579	6.96949	-0.22744	7.120e-01
ZNF32	15.8505	-0.22748	4.296e-01
ZMYM1	6.22164	-0.22759	5.846e-01
SECISBP2L	27.7016	-0.22763	2.504e-01
FAM234A	3.08952	-0.22772	7.332e-01
HIST1H4E	1.51365	-0.22775	8.399e-01
HCG18	9.81003	-0.22787	5.269e-01
DCAF15	17.9217	-0.22791	4.662e-01
CSPP1	7.20112	-0.22792	5.269e-01
METTL25	6.7719	-0.22797	5.473e-01
TMCO1	53.6227	-0.22801	2.480e-01
HMG20A	11.1622	-0.22805	4.382e-01
ZNF675	10.2669	-0.22805	4.718e-01
ADORA2B	9.03789	-0.22814	6.806e-01
IFT27	16.6763	-0.22821	3.776e-01
NT5C3A	21.2771	-0.22826	6.508e-01
GORASP2	30.5788	-0.22829	1.817e-01
SS18	18.9715	-0.22831	2.591e-01
C2orf74	19.4853	-0.22831	6.428e-01
TRMT1L	16.2005	-0.22832	3.265e-01
UFSP1	1.8696	-0.22844	7.890e-01
HEBP1	47.265	-0.2285	3.724e-01
PDCL	13.9801	-0.22854	3.855e-01
RHBDD3	7.00549	-0.22856	6.299e-01
BORCS6	14.8164	-0.22863	5.073e-01
DPH6	9.21204	-0.22868	5.980e-01
CENPP	4.95091	-0.22872	7.707e-01
UACA	4.76855	-0.22876	7.576e-01
TSPYL4	3.42654	-0.22882	7.358e-01
FBXO3	8.09643	-0.22886	4.626e-01
ABHD14B	34.2816	-0.22896	3.589e-01
PRDX4	38.6749	-0.22896	4.416e-01
TMED9	119.572	-0.22901	1.110e-01
HMGB3	9.48517	-0.22912	7.374e-01
MAPKAPK3	57.9774	-0.22913	3.297e-01
PIP4P1	30.8657	-0.22919	2.504e-01
FBXW2	16.1537	-0.22942	2.921e-01
OCEL1	16.4633	-0.22945	5.370e-01
SIMC1	7.31299	-0.22945	6.068e-01
MTFR1L	9.97974	-0.22945	4.152e-01
FBXL4	7.31617	-0.22955	5.537e-01
MGAT2	26.0389	-0.22982	2.097e-01
ULK1	4.34537	-0.23011	7.425e-01
TMX2	17.821	-0.23019	3.999e-01
HSPA14	1.93629	-0.23049	7.520e-01
FAM20B	7.05484	-0.23068	5.785e-01
TMEM168	7.25257	-0.23073	6.369e-01
NOL9	14.0697	-0.23079	3.720e-01
LSM1	37.8362	-0.23081	1.685e-01
TCEA1	124.909	-0.23087	1.266e-01
DECR2	3.43938	-0.23106	7.012e-01
FTL	7953.56	-0.23131	5.527e-01
CHCHD6	6.23735	-0.23134	7.389e-01
ZNF664	8.70763	-0.23136	5.026e-01
ICAM2	18.5634	-0.23138	5.664e-01
CETN2	6.45556	-0.2314	5.872e-01
CCDC159	7.57354	-0.23146	5.817e-01
PECAM1	58.3493	-0.23155	5.478e-01
KRBA2	2.13409	-0.23162	7.906e-01
PLVAP	2.40907	-0.23163	8.767e-01
CCND3	94.2929	-0.23191	4.999e-01
ZNF225	1.63585	-0.23199	8.045e-01
CDK8	8.03891	-0.232	5.054e-01
RDX	28.8019	-0.23201	4.440e-01
ARHGEF6	28.0266	-0.23206	3.432e-01
MRPL55	48.9015	-0.23214	2.023e-01
WWOX	3.74305	-0.23215	6.845e-01
TFB2M	9.75461	-0.23226	4.330e-01
MRPS27	14.4905	-0.23233	3.611e-01
CHCHD10	164.592	-0.23234	4.825e-01
HIST1H3A	2.00218	-0.23241	8.242e-01
SAAL1	8.5149	-0.23252	4.569e-01
SCRN3	7.73946	-0.23268	5.230e-01
COPS7B	12.4904	-0.23276	3.372e-01
EXOC2	11.2838	-0.23277	4.490e-01
ARHGAP22	19.5878	-0.23279	5.100e-01
NIPAL2	8.25509	-0.23287	6.899e-01
PACS2	20.1628	-0.23292	5.758e-01
TMED8	9.05528	-0.23302	6.147e-01
IRF7	100.048	-0.23302	7.374e-01
SMIM37	54.8661	-0.23306	5.718e-01
OPRL1	3.19809	-0.23318	7.521e-01
APPL2	7.32617	-0.23321	5.801e-01
B3GALNT2	8.38433	-0.23325	5.468e-01
UBXN8	4.84104	-0.23332	7.054e-01
MRPL57	108.287	-0.23333	2.086e-01
SIDT2	14.8647	-0.23336	5.684e-01
CCDC112	27.2109	-0.23346	5.446e-01
HLA-DOB	21.9222	-0.23348	7.227e-01
FMC1	8.93089	-0.23361	6.614e-01
CASP10	5.72974	-0.23402	6.741e-01
FAM117B	5.34904	-0.23419	7.762e-01
TRUB2	13.0043	-0.23421	4.569e-01
BIN1	26.6354	-0.23436	6.893e-01
PET100	62.5133	-0.23443	5.872e-01
TRIQK	8.40128	-0.2345	6.482e-01
CBX4	14.4641	-0.23459	6.242e-01
TSTA3	32.1478	-0.23489	2.130e-01
RAB8A	78.0507	-0.23492	2.327e-01
RNF113A	18.8451	-0.23501	3.496e-01
TRIM21	22.3317	-0.23509	5.054e-01
PDCD2L	2.28323	-0.23509	7.950e-01
GPT	3.98799	-0.23514	8.261e-01
CEP295	6.5753	-0.23518	6.180e-01
ZFAND1	23.1689	-0.23519	5.140e-01
RETREG3	8.30768	-0.23523	4.736e-01
TRAP1	23.6179	-0.23524	3.380e-01
MRPS23	44.1756	-0.23527	2.374e-01
ERLIN1	9.00722	-0.23552	5.801e-01
PEF1	37.4283	-0.23562	2.905e-01
KMT2A	51.6152	-0.23564	4.489e-01
UGGT2	6.66444	-0.23567	5.931e-01
HIST1H3C	2.73017	-0.23574	9.015e-01
CHID1	25.5306	-0.2358	3.527e-01
AKAP2	5.38905	-0.23587	7.847e-01
SRP9	107.662	-0.23592	9.330e-02
NDUFB4	154.876	-0.23597	2.555e-01
COPS5	49.385	-0.23597	1.110e-01
THTPA	8.29262	-0.23601	4.490e-01
TTK	1.70021	-0.23606	8.748e-01
ZNF558	2.04386	-0.23615	7.780e-01
TSGA10	1.81018	-0.23624	8.131e-01
SRR	5.02363	-0.23633	6.577e-01
IFT88	4.8703	-0.23642	5.931e-01
C15orf41	2.03082	-0.23647	7.869e-01
CCDC71	13.1754	-0.23655	4.573e-01
GNB5	5.79523	-0.23656	6.414e-01
HIST1H2AG	8.79759	-0.2366	7.792e-01
C22orf46	3.17677	-0.23671	6.757e-01
TACC3	18.3723	-0.23679	4.556e-01
TMEM245	10.0652	-0.23706	5.230e-01
CHTF18	2.83671	-0.23734	7.870e-01
COMMD7	7.66561	-0.23745	5.459e-01
RNF214	13.2775	-0.23747	2.839e-01
EIF2B2	18.3197	-0.23756	3.082e-01
SLC35B2	12.0973	-0.2376	4.247e-01
FECH	7.98691	-0.23763	5.872e-01
ZNF181	4.96023	-0.238	6.366e-01
TMEM163	15.1785	-0.23805	7.990e-01
ARL1	23.4913	-0.23813	3.662e-01
ADAR	89.0997	-0.23833	3.273e-01
ARL11	19.1967	-0.23838	3.627e-01
EMB	39.7507	-0.2384	5.290e-01
RASA1	12.5677	-0.23845	5.345e-01
IL27RA	47.427	-0.23863	4.969e-01
KCTD18	8.45577	-0.23871	4.681e-01
DHFR2	1.7362	-0.23874	7.780e-01
HIST1H4C	191.088	-0.23881	7.577e-01
VAT1	29.7403	-0.23899	6.614e-01
RNF20	18.9086	-0.23911	2.926e-01
NSUN5	22.6251	-0.23921	2.919e-01
COQ9	14.3365	-0.23924	3.722e-01
POMGNT2	2.26188	-0.23936	7.870e-01
NSMCE1	45.3217	-0.23942	2.229e-01
ASL	19.5817	-0.23945	2.788e-01
BPGM	6.76761	-0.23953	5.269e-01
RASSF1	26.7756	-0.23975	4.380e-01
PSMA2	3.75042	-0.23989	7.516e-01
SPOP	37.7446	-0.2401	3.152e-01
ZNF197	4.54002	-0.24024	5.788e-01
NXPE3	8.7265	-0.2404	5.269e-01		Yes
ACSS2	11.9573	-0.24042	5.103e-01
FBXO8	8.61847	-0.24065	4.837e-01
CLIC4	57.3398	-0.24081	4.676e-01
SLC25A1	42.9804	-0.24084	2.787e-01
BEX2	4.54591	-0.24089	8.219e-01
SLFN11	22.0204	-0.24101	6.253e-01
GIN1	3.5357	-0.24105	7.230e-01
INTS7	3.71955	-0.24106	6.752e-01
PTGS1	40.5844	-0.24113	5.900e-01
ASNS	6.14539	-0.24128	7.863e-01
ATAT1	4.08056	-0.24134	6.179e-01
UQCC1	3.82876	-0.24145	6.380e-01
BCAP29	37.2393	-0.24148	2.232e-01
PEX7	4.3734	-0.24157	6.440e-01
ORMDL1	46.2409	-0.24181	2.176e-01
RASAL1	4.90188	-0.24232	8.082e-01
CLSTN1	21.4269	-0.24237	4.234e-01
CD7	20.34	-0.24239	8.300e-01
TNFAIP8L3	6.87281	-0.24245	7.863e-01
IFT52	11.7746	-0.24262	4.253e-01
MGME1	12.5744	-0.24265	4.598e-01
ANKRD16	3.87179	-0.24269	6.922e-01
H1F0	36.3471	-0.24273	6.253e-01
PTPRA	33.2257	-0.24283	2.181e-01
MPC2	69.0638	-0.24304	2.250e-01
ZNF765	2.70178	-0.24311	6.827e-01
BNIP3L	65.4214	-0.24317	4.872e-01
NSFL1C	46.6884	-0.24319	2.233e-01
METTL15	6.15152	-0.24321	5.818e-01
ADH5	43.2272	-0.24339	2.123e-01
TUBB	372.886	-0.24341	3.294e-01
TDRD7	11.8881	-0.24344	5.810e-01
ZNF787	20.2962	-0.24369	6.253e-01
SMC6	15.363	-0.24385	4.567e-01
CTSD	120.734	-0.24391	7.012e-01		Yes
ICE2	16.2305	-0.24429	3.432e-01
TNK2	8.45017	-0.24446	6.184e-01
ZNF777	2.35626	-0.24469	7.644e-01
YDJC	34.6107	-0.24469	1.948e-01
ZNF766	8.06918	-0.24482	5.360e-01
ATP6V1E2	3.26917	-0.24491	7.068e-01
CCDC90B	44.8402	-0.24494	2.012e-01
LSM2	78.8352	-0.24503	1.953e-01
PGAP2	5.82853	-0.24506	5.687e-01
RFC2	22.6816	-0.24514	2.937e-01
PRKD2	5.19345	-0.24546	6.577e-01
FOXP4	5.93609	-0.24584	7.275e-01
IQCK	0.88565	-0.24605	8.513e-01
HIBCH	10.7673	-0.2461	4.195e-01
LRP8	6.49159	-0.24613	6.671e-01		Yes
KLHL42	8.61939	-0.24621	4.659e-01
MRFAP1L1	21.6191	-0.2465	2.547e-01
PATZ1	6.25381	-0.2466	6.450e-01
AGPAT2	47.89	-0.24666	3.273e-01
STAT1	126.413	-0.24675	7.046e-01
CBR4	5.84797	-0.24685	6.012e-01
PEX5	4.10925	-0.24687	6.644e-01
MED18	5.94894	-0.24689	5.366e-01
FOXN2	53.2725	-0.24692	4.440e-01
IFT74	6.84384	-0.24696	5.228e-01
CREB3L4	2.48452	-0.24701	7.464e-01
RNF5	51.91	-0.24731	2.151e-01
PRPF4	17.9685	-0.24737	2.825e-01
ZNF573	2.1993	-0.2475	7.472e-01
MRPL38	7.35913	-0.24756	5.469e-01
ZNF768	7.02797	-0.2476	5.756e-01
VCPIP1	20.3127	-0.24765	3.267e-01
CSAD	2.24718	-0.24779	7.699e-01
TBC1D10C	20.7451	-0.2479	5.788e-01
POP5	36.2397	-0.24796	2.467e-01
RAB11B	69.95	-0.24801	4.107e-02	Up in NPC
UBA7	16.0852	-0.24802	4.946e-01
DNM1	1.91447	-0.24803	8.616e-01
FBXO4	7.77821	-0.24809	5.177e-01
ABCB10	8.36476	-0.24821	6.104e-01
ING4	15.9839	-0.24834	4.158e-01
B3GALT4	15.7236	-0.24839	3.849e-01
HOPX	8.01155	-0.24845	8.767e-01
DDX11	4.3864	-0.24857	7.569e-01
THOC3	23.7729	-0.2486	4.591e-01
ABCA3	1.32886	-0.24862	8.191e-01
PIN4	36.5171	-0.24865	3.706e-01
SLC25A35	5.26972	-0.24872	6.103e-01
IER3IP1	8.5133	-0.24875	5.345e-01
HINT2	42.5009	-0.2492	2.876e-01
CERS4	6.23955	-0.24931	6.755e-01
GNAI1	5.14366	-0.24933	7.522e-01
DCTD	29.4247	-0.24942	2.480e-01
METTL7A	24.1197	-0.24958	6.119e-01
MRM2	20.9078	-0.24964	2.563e-01
EFCAB11	4.81006	-0.24966	6.143e-01
AP2A2	15.9979	-0.24968	3.708e-01
MAP1LC3B2	4.29398	-0.24969	6.253e-01
VAMP1	2.0748	-0.24975	7.562e-01
LMAN1	48.7649	-0.24981	2.185e-01
THYN1	31.424	-0.24996	2.803e-01
PGP	50.9717	-0.25009	3.343e-01
C12orf65	15.5127	-0.25014	3.963e-01
ESS2	9.61145	-0.25014	3.589e-01
CYP2R1	7.8299	-0.25061	5.698e-01
HMOX2	36.1052	-0.25063	2.202e-01
CXCL10	147.442	-0.25071	9.163e-01		Yes
MAN2B2	11.4974	-0.25074	3.875e-01		Yes
TUBA1A	262.715	-0.2508	3.247e-01
TCEAL8	26.1195	-0.25096	3.054e-01
RRAGB	6.51955	-0.25109	5.977e-01
C5orf22	8.98192	-0.25119	4.648e-01
CASP3	21.1185	-0.25134	5.269e-01
MRS2	12.8385	-0.25135	3.144e-01
ANKRD22	39.7655	-0.25154	7.039e-01
SNHG7	68.7093	-0.25161	4.677e-01
C19orf70	116.893	-0.25166	2.151e-01
NCAPG	4.73019	-0.25181	8.619e-01
LEPROTL1	58.747	-0.25195	2.689e-01
FARP1	5.30898	-0.25206	7.221e-01
EEPD1	3.38773	-0.25231	7.576e-01
C12orf76	13.1327	-0.25234	4.296e-01
NSDHL	9.80887	-0.25243	4.490e-01
DNAAF2	13.9868	-0.25245	3.505e-01
SYNJ2	7.64507	-0.25245	7.332e-01
ERLIN2	10.6532	-0.2526	4.405e-01
ANKRD36	5.28892	-0.25265	6.425e-01
PRMT6	6.72831	-0.25283	5.695e-01
CUTC	14.3873	-0.25286	3.314e-01
GLRX5	50.8572	-0.25289	1.832e-01
CD68	364.907	-0.25292	5.906e-01
PLEKHA7	8.35943	-0.25295	7.875e-01
RASGRP4	11.2686	-0.25302	6.107e-01
GNE	5.16985	-0.25329	5.416e-01
CYREN	15.175	-0.25331	3.078e-01
COA1	25.1123	-0.25345	2.425e-01
GOLIM4	42.0277	-0.25346	2.888e-01
SRPK1	23.1625	-0.25353	2.203e-01
FOPNL	16.6661	-0.25353	3.549e-01
NMI	52.9333	-0.2536	4.807e-01		Yes
SLC9A3R1	21.8881	-0.25382	5.493e-01
TST	28.8255	-0.25393	3.531e-01
TSC22D3	162.752	-0.25415	6.745e-01
ACADSB	2.8874	-0.25417	7.326e-01
ARHGAP19	1.60592	-0.25422	7.576e-01
THAP11	25.4583	-0.25429	3.517e-01
TAB1	4.83706	-0.25433	6.137e-01
HSD17B11	44.4236	-0.25438	5.098e-01
SLIRP	68.5869	-0.25438	5.269e-01
SLC22A4	2.45314	-0.25439	7.385e-01
GDE1	14.859	-0.25472	4.132e-01
BTD	7.28977	-0.25473	6.137e-01		Yes
TTC38	7.82702	-0.25477	5.694e-01
TAF1C	4.09209	-0.25481	6.587e-01
TMEM229B	3.72066	-0.25509	7.836e-01
BLOC1S3	3.47427	-0.25511	6.730e-01
ZNF383	4.4878	-0.25512	6.184e-01
MFSD13A	3.69316	-0.25518	6.741e-01
RNF141	13.9356	-0.25523	4.619e-01
NOC3L	18.6664	-0.25532	3.708e-01
TNFAIP8L2	64.1152	-0.25541	3.256e-01
TMEM59	135.657	-0.25541	1.344e-01
ZNF700	4.18118	-0.25544	6.069e-01
POLDIP2	29.4708	-0.25549	1.275e-01
EIF2AK4	65.5447	-0.25552	3.517e-01
LCAT	1.10331	-0.25576	8.055e-01		Yes
SDC3	3.14078	-0.25581	8.381e-01
DAB2	76.742	-0.25586	6.253e-01
AMIGO2	5.69236	-0.25612	6.987e-01
DHX58	10.7377	-0.25613	7.464e-01
TYMS	27.1815	-0.25619	8.587e-01
MED21	12.1046	-0.25629	4.652e-01
ITM2C	21.116	-0.25641	6.819e-01
NISCH	10.4438	-0.25652	4.980e-01
AES	123.176	-0.25652	3.038e-01
VARS	21.4087	-0.25664	3.811e-01
UTP14C	5.90097	-0.25665	5.306e-01
MEI1	4.53697	-0.25666	7.275e-01
TEX30	13.7573	-0.25668	6.297e-01
CALCOCO1	12.3639	-0.25672	4.342e-01
ZNF3	4.92867	-0.25678	6.034e-01
TMEM238	16.1246	-0.25695	7.472e-01
AGO1	9.76299	-0.25695	4.061e-01
TMEM205	27.3382	-0.25709	3.315e-01
PLEKHH3	0.77291	-0.25722	8.624e-01
CXorf40B	12.984	-0.25723	3.842e-01
SMIM20	30.6192	-0.25728	2.262e-01		Yes
LRRCC1	8.32191	-0.25751	6.656e-01
CALM2	457.875	-0.25753	1.935e-01
FBXL15	29.1849	-0.25755	1.171e-01
PUS1	9.24411	-0.25756	3.871e-01
ARL2	12.0332	-0.2577	5.089e-01
KANSL1L	3.23824	-0.25784	7.268e-01
LAMP1	68.568	-0.25786	4.568e-01
AIG1	22.8592	-0.25805	3.612e-01
NUDT16	50.9466	-0.25815	2.470e-01
SLC39A10	74.2549	-0.25816	5.900e-01
UROD	41.3758	-0.25826	2.151e-01
IVD	19.3721	-0.25833	3.708e-01
TMBIM1	55.9749	-0.25852	2.563e-01
TM6SF1	51.8801	-0.25856	5.831e-01
FITM2	1.1765	-0.25859	8.152e-01
PHF6	19.5278	-0.25871	3.724e-01
AKAP1	6.88613	-0.25889	5.566e-01
LNPK	9.52067	-0.2589	4.031e-01
MMAB	13.6227	-0.25907	4.805e-01
SACM1L	23.814	-0.25907	2.297e-01
SNX22	5.90839	-0.25913	8.358e-01
ZNF148	31.2132	-0.25936	1.697e-01
MARVELD1	16.811	-0.25978	6.253e-01
TATDN3	12.0762	-0.25981	4.195e-01
GNAO1	26.3104	-0.25982	6.819e-01
ZNF778	2.1242	-0.25991	7.136e-01
DLEU2	16.7665	-0.26012	4.717e-01
WDR77	28.1381	-0.26016	2.650e-01
SPATS2	13.516	-0.26024	5.323e-01
ZNF619	1.91658	-0.26028	7.343e-01
INIP	17.5237	-0.26033	2.758e-01
DTX3	1.85738	-0.2605	8.375e-01
OSBPL9	24.4716	-0.26058	3.054e-01
ELP4	8.95447	-0.26059	3.565e-01
ZC3HC1	6.49591	-0.26068	5.315e-01
SGK3	34.4241	-0.26072	2.151e-01
STAB1	19.9504	-0.26081	7.483e-01
MGST2	61.9692	-0.26101	2.905e-01
SNX2	96.9077	-0.26115	2.579e-01
SLC2A8	7.59736	-0.26142	5.591e-01
BCS1L	8.53537	-0.26149	4.330e-01
ZNF12	11.4153	-0.26152	4.704e-01
NENF	103.65	-0.26162	1.627e-01		Yes
ELMOD2	8.81088	-0.26168	5.084e-01
POLB	17.8545	-0.26176	4.796e-01
CEP41	4.45741	-0.26189	6.421e-01
CRYL1	20.7276	-0.26189	4.895e-01
EAPP	31.0613	-0.26191	2.703e-01
NME3	76.5036	-0.26195	1.350e-01
PREB	25.0768	-0.262	1.889e-01
ZNF223	1.71638	-0.26202	7.720e-01
PDE1B	2.70566	-0.26248	7.432e-01
CDK2AP1	123.171	-0.26263	5.322e-01
ZNF526	3.33396	-0.26265	6.745e-01
CLEC5A	87.5484	-0.26273	7.326e-01
MRPL49	9.83208	-0.26285	4.489e-01
HPS6	15.7065	-0.26288	4.465e-01
CAPN1	39.4918	-0.26292	2.592e-01
HADH	25.3186	-0.263	3.452e-01
FAM124B	0.92946	-0.2631	8.191e-01
B3GAT3	35.856	-0.26333	1.469e-01
PHTF2	34.0627	-0.26339	4.546e-01
POLR1A	9.50447	-0.2635	4.008e-01
COG6	5.82276	-0.26388	4.953e-01
ARMC7	4.58545	-0.26411	5.926e-01
TTC31	8.26828	-0.26416	4.230e-01
ZNF213	3.05885	-0.2644	6.624e-01
ECI2	17.2864	-0.26443	3.432e-01
PMS2	10.5314	-0.26445	4.145e-01
ITFG1	25.4335	-0.26456	2.194e-01
KDM5B	22.5985	-0.26459	4.900e-01
TMEM79	2.90649	-0.26475	7.017e-01
ZNF226	10.263	-0.26475	4.050e-01
HEXIM2	3.19327	-0.265	7.068e-01
RAD51D	5.62468	-0.26523	5.664e-01
COQ5	11.9174	-0.26541	3.763e-01
SDHAF4	4.42906	-0.26541	5.872e-01
NTHL1	9.01928	-0.2655	4.588e-01
NIP7	18.0523	-0.26554	2.307e-01
CDC6	2.69038	-0.26572	8.702e-01
FAM53B	10.4457	-0.26582	5.473e-01
TBC1D14	31.5796	-0.26616	3.611e-01
IMPAD1	20.7416	-0.26635	2.783e-01
DPH5	6.81646	-0.26641	5.836e-01
SUV39H2	1.85897	-0.26732	7.523e-01
SLC7A6	18.619	-0.26732	4.440e-01
KLHL12	8.95339	-0.2678	3.140e-01
GLT8D1	12.8362	-0.26789	3.599e-01
YAE1D1	6.14224	-0.2679	4.793e-01
APOL6	31.5332	-0.2679	4.938e-01
ZNF77	2.58909	-0.26802	6.755e-01
UBE2E3	39.3646	-0.26806	1.935e-01
ELAC2	15.2738	-0.26816	3.432e-01
BATF3	40.3533	-0.26816	6.893e-01
ALG8	11.9673	-0.26844	4.380e-01
NFU1	23.7403	-0.26845	1.288e-01
TIGD1	2.45927	-0.2686	7.255e-01
SURF1	53.3842	-0.26861	1.902e-01
FIG4	9.9649	-0.26866	4.258e-01
TRMU	7.82721	-0.26867	3.589e-01
CRBN	20.7614	-0.2687	2.815e-01
HABP4	4.33982	-0.26904	6.712e-01
GLMP	30.3812	-0.26915	4.895e-01
BTRC	4.76191	-0.26935	5.038e-01
PALB2	4.5745	-0.26953	5.380e-01
RANBP10	5.70962	-0.26965	5.460e-01
PPDPF	510.171	-0.26974	3.314e-01
RHBDD2	31.9911	-0.26998	3.713e-01
FKBP11	8.52454	-0.27002	6.525e-01
FUCA2	36.1493	-0.2701	2.510e-01		Yes
DAPK2	2.44443	-0.27026	7.933e-01
WRNIP1	21.6182	-0.27045	4.037e-01
KBTBD4	6.69841	-0.27074	4.431e-01
GIMAP6	6.46778	-0.27078	6.922e-01
ZFP69	2.52479	-0.27081	7.042e-01
NUMA1	28.9653	-0.27097	2.588e-01
CCDC189	5.83549	-0.27097	6.743e-01
CSTF2	7.79709	-0.27108	4.222e-01
HMGN1	240.817	-0.2713	4.243e-02	Up in NPC
CD46	61.8323	-0.27142	2.706e-01
CCDC97	12.3212	-0.2716	3.127e-01
HCCS	19.4267	-0.27194	2.149e-01
FAM160B1	8.65248	-0.27217	4.316e-01
ENOPH1	25.8805	-0.27223	2.190e-01
MACO1	16.8649	-0.27229	3.496e-01
ZNF227	4.37819	-0.2723	5.525e-01
AP3M1	16.9978	-0.27232	1.629e-01
C9orf16	151.617	-0.27235	7.619e-02
ANXA3	7.72305	-0.27258	8.324e-01
CEP97	2.53901	-0.27277	7.329e-01
TSFM	7.45398	-0.27282	4.660e-01
SLC46A3	14.8982	-0.27296	5.836e-01
SH3YL1	9.79968	-0.27341	4.906e-01
FBXO22	15.6354	-0.27343	2.233e-01
TIRAP	3.05829	-0.27349	6.704e-01
NFRKB	6.40691	-0.27369	4.900e-01
LRRC27	3.01103	-0.27398	7.012e-01
SNX11	13.5639	-0.27407	3.368e-01
NDUFAF6	9.21554	-0.27413	3.123e-01
ANO5	0.83019	-0.27416	8.572e-01
MESP1	2.27685	-0.27422	7.890e-01
REEP4	23.1308	-0.27436	2.651e-01
CERS2	28.0087	-0.27437	2.888e-01
MTFMT	12.0773	-0.27444	5.100e-01
MS4A4E	19.3875	-0.27447	6.587e-01
R3HCC1	15.6175	-0.27458	2.480e-01
CDC42EP4	1.55674	-0.2747	8.040e-01
ACLY	28.5534	-0.27472	1.698e-01
CLEC4F	11.6981	-0.27488	8.767e-01
MBIP	9.95982	-0.2749	4.942e-01
RYK	10.4381	-0.27494	6.179e-01
ZNHIT2	7.29745	-0.275	4.382e-01
ABHD11	10.6877	-0.27501	3.776e-01
LRRC1	1.38816	-0.27505	8.168e-01
XRRA1	5.18539	-0.27506	7.273e-01
RNPC3	17.8375	-0.27515	3.561e-01
ZDHHC24	32.8387	-0.2752	1.628e-01
ELP5	31.6501	-0.27526	3.247e-01
RNF14	16.3813	-0.27545	2.554e-01
MPPE1	16.5365	-0.27548	3.082e-01
PLEKHJ1	45.1783	-0.27567	1.509e-01
SPATA33	5.92955	-0.27571	5.311e-01
CARD11	8.20707	-0.27582	7.258e-01
WDR47	8.39244	-0.27587	4.842e-01
BAG4	21.5555	-0.27588	1.619e-01
RCN2	33.2014	-0.27593	2.181e-01
NNT	15.0925	-0.27594	2.504e-01
LRRC14	9.01696	-0.27607	4.558e-01
TRAPPC2	5.85577	-0.27612	4.463e-01
CYB5R1	23.9179	-0.27648	3.864e-01
GPC4	3.94879	-0.27655	7.875e-01
RIDA	5.26107	-0.27671	6.069e-01
METAP1	15.1485	-0.2768	2.592e-01
CYP51A1	39.1164	-0.27709	5.269e-01
DDX41	21.5065	-0.27721	1.273e-01
ZNF319	2.6697	-0.27738	6.755e-01
HIST1H2BF	5.68876	-0.27744	8.152e-01
TTC32	8.17744	-0.27754	5.788e-01
EXOC6	23.2443	-0.27758	2.238e-01
TMCO3	13.4455	-0.27759	3.776e-01
LRSAM1	7.08678	-0.27768	4.424e-01
ZMAT1	6.44026	-0.2777	6.218e-01
TRAF2	8.5846	-0.27783	5.446e-01
PARG	11.0368	-0.27789	4.268e-01
MAGEF1	19.5087	-0.27822	5.248e-01
FAM213A	6.08277	-0.27859	7.234e-01
PRR3	7.91479	-0.27874	3.940e-01
ANKRD65	1.97657	-0.27901	8.377e-01
COMMD3	7.28143	-0.27915	4.117e-01
ARMC1	18.3285	-0.2792	1.821e-01
ADPRHL2	30.584	-0.27924	2.202e-01
DCAKD	6.0295	-0.27928	5.098e-01
YIPF5	22.5486	-0.27928	2.054e-01
URB1	4.2022	-0.27943	6.248e-01
MTERF3	10.4459	-0.27944	3.849e-01
FAHD2A	10.7504	-0.27963	3.196e-01
ENC1	4.00024	-0.27983	7.399e-01
ALDH18A1	5.20075	-0.27984	6.549e-01
BLCAP	24.1056	-0.27993	1.029e-01
PPIH	34.4423	-0.27994	2.025e-01
IMPA2	33.8595	-0.27995	4.939e-01
RNF170	12.0297	-0.28009	3.005e-01
PTPRCAP	2.38037	-0.28011	8.916e-01
ZNF570	2.9826	-0.28018	6.254e-01
OXNAD1	5.62537	-0.28028	6.596e-01
PLXNA3	5.26079	-0.28029	6.121e-01
ZBTB25	9.80279	-0.28034	3.807e-01
SFXN1	13.2114	-0.28047	5.027e-01
INSIG2	13.9642	-0.28076	3.531e-01
DHX57	4.59954	-0.2808	5.673e-01
FAM210B	13.8264	-0.2809	3.589e-01
RAB31	311.465	-0.28094	2.036e-01
ACOT13	22.7264	-0.28098	4.006e-01
PPAN	1.62106	-0.28112	7.359e-01
ARHGAP24	10.3544	-0.28128	7.817e-01
PIGF	21.9862	-0.28129	2.504e-01
TOMM40L	5.37381	-0.28136	5.121e-01
SMYD2	11.6055	-0.28146	4.561e-01
SYNGAP1	2.09836	-0.28154	7.371e-01
SNX10	126.253	-0.28156	2.871e-01
LRRC37A2	1.13719	-0.28159	7.918e-01
MKNK1	26.8085	-0.28183	3.876e-01
C2CD5	10.9371	-0.28184	4.730e-01
SEPT1	14.3461	-0.28199	6.922e-01
CBFA2T2	9.21297	-0.28207	3.247e-01
RFWD3	6.30931	-0.28216	4.380e-01
KATNB1	5.9645	-0.28227	5.054e-01
PLA2G4A	6.61157	-0.28228	5.788e-01
NDUFC1	92.0654	-0.28233	2.338e-01
ZNF141	7.33379	-0.28237	4.648e-01
SHARPIN	39.0554	-0.28257	7.504e-02
B3GNT8	2.45949	-0.28262	7.522e-01
DYRK4	16.6458	-0.28262	3.256e-01
FANCG	4.72109	-0.28264	6.268e-01
GSTCD	2.76606	-0.28278	6.755e-01
DDX47	1.01977	-0.28305	8.067e-01
C11orf80	1.98526	-0.28305	7.432e-01
L3MBTL2	10.8528	-0.28309	3.063e-01
TRIM62	1.00483	-0.28326	8.061e-01
NEFH	2.06042	-0.28334	7.815e-01
ZNF599	1.53867	-0.28336	7.656e-01
ATP5IF1	112.72	-0.28336	1.559e-01
SNHG10	4.61947	-0.28342	5.658e-01
TMEM267	4.21355	-0.28354	5.725e-01
ZNF175	2.12057	-0.28367	6.982e-01
FUZ	7.90604	-0.28376	6.084e-01
HIST1H2BN	4.90949	-0.28407	7.610e-01
B3GNT7	7.08447	-0.28412	7.399e-01
SMIM29	62.7711	-0.28419	1.303e-01
YWHAH	717.662	-0.2845	3.859e-01
SNAPC5	18.4425	-0.28454	2.474e-01
UNC45A	17.5077	-0.28465	2.266e-01
ABCC1	17.6765	-0.28468	4.294e-01
OCRL	3.27655	-0.28487	6.741e-01
PCYOX1L	8.03133	-0.28498	5.230e-01		Yes
ZNF493	8.83117	-0.28509	3.776e-01
LCK	7.88194	-0.28554	8.785e-01
PRPSAP2	13.2146	-0.28563	2.035e-01
CDCA5	3.53145	-0.28569	8.407e-01
FAM96A	131.367	-0.2857	1.032e-01
TPTEP2-CSNK1E	4.72558	-0.28598	5.860e-01
PPM1K	34.3884	-0.2861	5.038e-01
PTPMT1	33.2482	-0.28618	1.821e-01
MRPL1	14.0062	-0.28622	2.926e-01
FCGRT	224.569	-0.28625	3.152e-01
BOLA3	36.9056	-0.28641	3.432e-01
DGCR8	7.13203	-0.28646	3.915e-01
ALG11	4.07759	-0.28701	5.380e-01
CMTM8	5.45616	-0.28701	6.147e-01
ZNF253	3.6064	-0.28779	5.749e-01
PSMC3IP	1.95058	-0.28798	7.668e-01
ATP6V0E2	8.45459	-0.28813	6.090e-01
LDHD	1.53372	-0.28816	8.604e-01
GPKOW	8.67367	-0.28831	2.792e-01
PRRC1	15.9822	-0.28844	2.053e-01
SLC25A38	12.3292	-0.28845	3.808e-01
SQLE	46.7373	-0.28853	5.269e-01
CD81	415.322	-0.28854	6.248e-01
C16orf58	6.48304	-0.28858	4.234e-01
ACACA	8.83494	-0.28861	3.483e-01
CHKB	9.56852	-0.28864	4.021e-01
RABL3	8.02218	-0.28871	3.316e-01
CBR1	53.9776	-0.28881	2.812e-01
CSTF3	10.953	-0.28886	2.990e-01
FN3KRP	13.4238	-0.28886	4.544e-01
MKKS	9.35647	-0.28901	6.137e-01
SNHG8	86.2607	-0.2891	3.065e-01
MPZL3	3.93419	-0.28917	6.190e-01
CCL2	144.633	-0.2892	8.213e-01		Yes
NOL4L	8.64793	-0.28937	5.038e-01
CENPQ	4.87744	-0.2896	5.945e-01
NUDCD2	34.0798	-0.28994	1.396e-01
HIST4H4	2.03154	-0.28996	7.517e-01
CD101	10.8915	-0.29017	6.007e-01
LSR	5.14187	-0.29026	7.522e-01
ACYP1	8.98021	-0.29033	4.996e-01
KLF9	28.8016	-0.29047	6.198e-01
DCAF1	8.18245	-0.29066	2.705e-01
DCTPP1	60.4643	-0.29079	2.166e-01
ABCA5	3.47408	-0.29081	6.178e-01
RBAK	4.89007	-0.29085	5.330e-01
PSRC1	2.21797	-0.2909	7.899e-01
SMIM19	41.7571	-0.29101	1.886e-01
PYCR2	9.89	-0.29102	3.124e-01
ZKSCAN8	3.74249	-0.29118	6.397e-01
NUDT19	6.06183	-0.29144	5.037e-01
ANGEL1	5.3691	-0.29158	5.109e-01
GEMIN7	17.5743	-0.29167	1.884e-01
MAP3K7	18.1749	-0.29195	1.633e-01
VNN1	3.57652	-0.29201	7.062e-01
RAD50	16.1686	-0.29203	2.689e-01
EBPL	29.9285	-0.29222	3.706e-01
DHRS13	7.43227	-0.29243	5.306e-01		Yes
SPRYD3	14.4908	-0.29245	2.356e-01
TMEM191B	2.52623	-0.29249	7.228e-01
TADA2A	8.29112	-0.29289	3.132e-01
GNPDA2	3.89583	-0.29293	5.617e-01
LRRC57	10.1437	-0.29329	2.758e-01
NAGS	5.10909	-0.29346	6.552e-01
TMEM134	36.5449	-0.29351	1.814e-01
SLC27A3	19.1792	-0.29406	5.433e-01
RAB33B	5.36561	-0.29426	5.310e-01
RNASE4	2.35763	-0.29439	7.847e-01		Yes
CKAP2L	2.87218	-0.29459	8.528e-01
C11orf1	12.3142	-0.29471	3.501e-01
APOL1	7.11638	-0.29475	6.390e-01		Yes
ALDH1B1	4.95796	-0.29497	6.297e-01
SORT1	37.1425	-0.29515	5.345e-01
ERMP1	4.54619	-0.29521	6.878e-01
NFYB	15.7975	-0.29524	2.470e-01
STK35	4.29766	-0.29525	5.526e-01
SLC7A6OS	14.6989	-0.29544	2.299e-01
PRDX5	174.291	-0.29562	6.517e-03	Up in NPC
MAPK11	2.60489	-0.29586	7.874e-01
UBL4A	14.4121	-0.29593	3.152e-01
RSAD1	7.97841	-0.29594	3.963e-01
KIAA1551	57.9945	-0.29612	2.825e-01
ZMYM3	5.43699	-0.29633	5.344e-01
C20orf27	66.5425	-0.29646	3.589e-01
SFR1	7.37459	-0.29675	4.196e-01
PNKD	37.9784	-0.29677	1.978e-01
PIGS	20.0101	-0.2968	1.807e-01
CDT1	10.1987	-0.29683	7.663e-01
FAM120C	4.57979	-0.29697	5.055e-01
ERCC3	12.0638	-0.29717	2.036e-01
DDX58	19.6946	-0.2972	6.671e-01
RHNO1	14.6929	-0.29721	2.905e-01
ACADS	11.444	-0.2974	3.847e-01
ZNF69	3.75464	-0.2974	6.356e-01
DPH7	9.23427	-0.29749	3.627e-01
DHRS1	10.6426	-0.29764	4.709e-01
BRIX1	17.5133	-0.29774	2.592e-01
UNC93B1	65.2551	-0.29783	3.448e-01
TREM1	36.5205	-0.29801	6.253e-01		Yes
AAAS	16.5832	-0.29813	1.742e-01
CCS	38.7875	-0.2982	1.068e-01
GLOD4	37.2833	-0.29838	1.396e-01
ZDHHC2	18.4872	-0.29861	4.954e-01
DYRK1B	3.85495	-0.29869	6.637e-01
ACADM	28.1944	-0.29873	9.988e-02
ZNF680	5.06865	-0.29873	5.599e-01
PEX2	15.3816	-0.29902	2.563e-01
PIAS3	6.33897	-0.29921	4.494e-01
CTBS	37.197	-0.29926	1.964e-01
BLOC1S4	26.5084	-0.29937	6.961e-02
OLMALINC	2.53711	-0.29941	6.972e-01
MTURN	6.38557	-0.29954	6.370e-01
SCAMP2	104.38	-0.30012	5.016e-02
LMLN	1.60497	-0.30015	7.447e-01
PNPLA6	50.5451	-0.30034	3.247e-01
STN1	16.1198	-0.30036	3.652e-01
ZNF786	2.26866	-0.30059	6.856e-01
ZBTB3	1.89573	-0.3006	6.801e-01
ZNF287	2.23298	-0.30112	6.819e-01
MKS1	3.47171	-0.3012	6.380e-01
KLHDC4	9.52376	-0.30128	2.492e-01
LACTB2	16.6449	-0.30136	3.336e-01
MGAT4B	26.5783	-0.30138	3.936e-01
RHEBL1	2.75492	-0.30152	7.614e-01
PYURF	78.0053	-0.30172	7.285e-02
QDPR	16.4722	-0.30193	3.883e-01
MEST	1.73028	-0.30201	7.505e-01
ZNF524	44.2976	-0.30204	1.821e-01
PARN	14.7333	-0.30214	2.036e-01
GALNT2	13.3586	-0.3024	3.390e-01
NDUFB7	123.956	-0.30247	9.095e-02
GPALPP1	9.85214	-0.30261	2.417e-01
DNAH1	1.9125	-0.30261	7.326e-01
RNF34	13.7557	-0.30267	1.963e-01
ZSCAN32	4.747	-0.30271	4.430e-01
CCDC171	1.33615	-0.30314	7.663e-01
TECR	66.4193	-0.3034	7.506e-02
KATNA1	16.6779	-0.3036	1.882e-01
TARS2	8.28138	-0.30368	3.336e-01
SLC20A2	10.4843	-0.30387	3.475e-01
ZNF529	3.71241	-0.30396	5.822e-01
IDI1	31.8088	-0.30399	3.486e-01
CPSF4	8.42274	-0.30409	3.127e-01
ACADVL	97.2347	-0.30412	2.164e-01
SIGMAR1	15.7631	-0.30414	3.067e-01
OXLD1	30.6574	-0.30417	1.451e-01
AIFM1	15.473	-0.30417	1.608e-01
ETFB	24.6072	-0.30436	3.324e-01
PMM1	15.4802	-0.30445	4.271e-01
SC5D	11.2641	-0.30473	3.999e-01
HERC2	24.67	-0.3048	1.647e-01
EPHB2	2.51374	-0.30486	7.831e-01
GAB3	23.8044	-0.30509	3.018e-01
NGRN	28.3697	-0.30521	2.238e-01
MYO6	0.94406	-0.3053	8.623e-01
HMGCL	14.4533	-0.30539	2.499e-01
CCPG1	37.6145	-0.30567	3.858e-01
SCD	22.7374	-0.30573	5.380e-01
ZFPL1	17.0501	-0.30575	6.976e-02
ZNF609	15.5765	-0.30599	3.152e-01
DUSP7	9.94675	-0.306	5.981e-01
POT1	5.03787	-0.30612	4.807e-01
PIGH	10.3221	-0.3062	2.758e-01
SP110	85.793	-0.30628	3.316e-01
AUH	7.20098	-0.3064	4.012e-01
MAP3K5	22.2208	-0.30643	3.336e-01
ABHD18	9.47042	-0.30659	3.254e-01
CEBPA	42.8835	-0.3068	6.084e-01
FANCI	4.79145	-0.30687	7.316e-01
VIPAS39	8.77039	-0.3072	3.167e-01
HEATR6	19.9899	-0.30735	1.964e-01
AP4S1	4.08378	-0.30736	4.648e-01
AKAP7	5.41479	-0.30736	5.674e-01
PKD2	9.84726	-0.30762	4.270e-01
TESC	10.7602	-0.30771	6.142e-01
ACTR5	4.69178	-0.30799	5.103e-01
P4HTM	9.56786	-0.30814	3.589e-01
ZFP1	2.2126	-0.3082	6.609e-01
TCEAL4	52.9763	-0.30825	1.668e-01
EXOSC6	17.5492	-0.3083	4.067e-01
RBBP7	40.9262	-0.30857	1.451e-01
MARCH9	9.93352	-0.30862	6.111e-01
MGAT5	11.8553	-0.30869	3.056e-01
HYI	16.9042	-0.30884	3.300e-01
WRB	10.1442	-0.30907	3.863e-01
TYSND1	6.86804	-0.30923	4.021e-01
OARD1	15.7143	-0.30936	2.588e-01
CCDC102B	1.92147	-0.30937	7.314e-01
SMIM4	18.2238	-0.30955	5.282e-01
PAK4	2.93412	-0.30996	6.263e-01
ARFGAP2	28.1764	-0.31002	4.745e-02	Up in NPC
LRIF1	20.9719	-0.3103	1.830e-01
LTBP4	9.83556	-0.31057	3.589e-01		Yes
ANKS3	4.45775	-0.31061	4.426e-01
ECI1	42.757	-0.31062	2.420e-01
LIX1L	22.138	-0.31064	1.644e-01
YPEL5	79.492	-0.31065	4.126e-01
BMI1	11.3816	-0.3107	4.194e-01
ATP2B4	35.9046	-0.31071	4.008e-01
SMIM27	8.99536	-0.31101	4.980e-01
AARS	25.5278	-0.31104	3.297e-01
THEM4	13.4812	-0.31108	3.195e-01
F11R	8.82585	-0.31123	4.753e-01
ZNF605	4.48856	-0.31139	5.325e-01
RPAIN	36.054	-0.31169	5.084e-02
LYRM1	10.0322	-0.3119	3.871e-01
SH3BP4	13.8316	-0.31216	5.289e-01
NECAP2	57.3006	-0.3123	5.270e-02
TUBA1B	937.268	-0.31256	7.872e-02
EIF4EBP3	11.0835	-0.31266	5.810e-01
ZFP28	1.92608	-0.31267	6.890e-01
CTF1	0.94679	-0.31315	7.844e-01		Yes
TMPPE	2.51716	-0.31329	6.589e-01
LETMD1	20.7905	-0.31329	3.018e-01
PGBD4	1.38853	-0.31348	7.439e-01
SEPT8	2.94852	-0.31353	6.553e-01
ZNF576	6.53251	-0.31387	3.708e-01
PRDX2	48.0585	-0.31394	4.831e-01
CLEC4E	14.5703	-0.31402	6.922e-01
MAPK13	5.31061	-0.31402	7.054e-01
NPHP3	3.19691	-0.31415	5.982e-01
RALGPS2	5.14242	-0.31421	6.068e-01
NEK1	7.77478	-0.31433	2.993e-01
LPL	30.6468	-0.31461	8.412e-01		Yes
FLAD1	20.2284	-0.31488	7.628e-02
ACTA2	6.2067	-0.31557	6.874e-01
MGAT4A	49.9924	-0.31593	2.985e-01		Yes
SLC39A14	1.82553	-0.31598	6.964e-01
VAMP4	12.8431	-0.31598	3.082e-01
GSKIP	10.0213	-0.31607	3.393e-01
SLC27A5	5.9878	-0.31611	4.871e-01
ZNF85	5.34396	-0.31639	5.930e-01
C19orf12	12.1044	-0.31643	3.999e-01
DNAJC30	11.1884	-0.31664	2.539e-01
CFAP97	22.3536	-0.31679	1.804e-01
CASP2	8.68865	-0.31685	3.987e-01
CCL8	4.8088	-0.31699	9.360e-01		Yes
TTC30B	1.8137	-0.31735	7.275e-01
RITA1	5.74263	-0.31739	4.906e-01
PICK1	11.0906	-0.31748	5.357e-01
ZNF814	2.20692	-0.31761	6.508e-01
TMEM222	12.7513	-0.31764	2.394e-01
NCKIPSD	5.70284	-0.31798	5.269e-01
NTPCR	15.1023	-0.31815	3.267e-01
SCAI	5.14943	-0.3182	4.939e-01
CTSC	399.444	-0.31846	3.999e-01
ZNF337	3.53546	-0.31849	5.049e-01
RCCD1	3.90581	-0.31851	6.088e-01
NOTCH1	12.0385	-0.3186	3.054e-01
PTPRN2	2.11377	-0.31865	7.483e-01
SERINC2	6.0374	-0.31878	7.522e-01
TAMM41	8.30155	-0.31883	3.695e-01
BRF2	4.9926	-0.31908	4.328e-01
ORC3	8.46992	-0.31917	3.316e-01
PQLC3	45.008	-0.31937	2.598e-01
USP49	1.62352	-0.31939	6.644e-01
KLHL11	3.78101	-0.31945	6.113e-01
CSRP1	51.1283	-0.31964	1.852e-01
ZNF174	4.87566	-0.31972	4.725e-01
ATRAID	81.85	-0.31984	6.031e-02
MCUR1	49.6135	-0.32019	6.947e-02
PARP16	3.26154	-0.32025	5.992e-01
KIAA2013	27.4204	-0.32041	4.104e-01
HENMT1	6.80142	-0.32046	3.958e-01
TUBG1	10.0865	-0.32049	3.065e-01
ALG12	8.73075	-0.32054	2.474e-01
HES6	3.43208	-0.32063	6.090e-01
ZNF274	9.22965	-0.32071	2.792e-01
MBLAC2	2.57769	-0.32086	6.281e-01
BCL2L2	2.10208	-0.32101	6.191e-01
TMEM106C	8.97923	-0.32113	6.419e-01
DENND6B	16.4716	-0.3212	3.952e-01
TPX2	8.3984	-0.32121	8.138e-01
PGD	135.066	-0.32126	1.711e-01
SAMD9	36.7248	-0.32139	5.370e-01
TAF9B	4.46342	-0.32142	4.534e-01
DCUN1D4	4.07577	-0.32145	5.224e-01
UBA5	20.0344	-0.32155	2.185e-01
KLHL20	8.41249	-0.32162	2.937e-01
ZNF382	2.55944	-0.32164	6.269e-01
HDAC7	9.96572	-0.32175	3.763e-01
SDHAF1	16.0418	-0.32218	2.226e-01
RAD51C	16.8665	-0.32251	2.294e-01
MMS22L	4.55947	-0.32256	5.618e-01
ZNF726	1.69514	-0.32262	7.234e-01
RBM27	4.87731	-0.32287	4.690e-01
CDYL2	1.97683	-0.32297	7.174e-01
RBBP5	11.008	-0.32299	1.935e-01
ABCC4	11.4739	-0.3233	3.877e-01
DCAF6	19.8804	-0.3236	2.156e-01
CTSO	7.5126	-0.32367	4.021e-01
EPM2A	2.97543	-0.32385	6.078e-01
ACBD6	26.871	-0.32408	9.301e-02
HSD17B14	3.80267	-0.32429	7.212e-01
SUCLG2	19.0936	-0.32442	2.604e-01
JKAMP	26.8638	-0.32453	9.257e-02
TLR3	5.32463	-0.3246	6.827e-01
MICA	8.56871	-0.32479	3.951e-01
TMEM214	11.4662	-0.32492	1.534e-01
NUDT16L1	18.9508	-0.32504	1.266e-01
ABHD12	56.4367	-0.32558	1.765e-01
FAM219B	14.512	-0.32569	2.703e-01
ZBTB20	13.6482	-0.32593	5.054e-01
ALG14	6.83651	-0.326	3.969e-01
TRIM22	91.5691	-0.32651	2.970e-01
C5orf30	2.1084	-0.32667	6.614e-01
MAP3K12	2.74047	-0.32679	6.084e-01
DMAC1	38.4707	-0.32685	1.745e-01
ANXA11	165.095	-0.32713	4.461e-02	Up in NPC
PWWP2B	8.2223	-0.32715	4.610e-01
LRRC8A	4.66611	-0.32721	4.616e-01
HMGN4	39.6252	-0.32733	8.745e-02
MARCO	62.1791	-0.32738	7.868e-01
EGLN2	2.84922	-0.32765	6.359e-01
TSPAN3	45.2991	-0.32774	7.108e-02
SLC38A10	28.5304	-0.32791	1.051e-01
C8orf58	2.25592	-0.32802	6.142e-01
ETHE1	101.076	-0.3281	7.274e-02
CFAP20	10.4615	-0.32839	3.045e-01
AZI2	25.1328	-0.32859	2.534e-01
ZNF671	3.50183	-0.32868	5.154e-01
ABCD4	10.1702	-0.3287	2.592e-01
PYGO2	6.75918	-0.32881	3.496e-01
AKAP11	19.1485	-0.32886	2.750e-01
ZNF25	4.62279	-0.32925	4.939e-01
ZKSCAN4	3.6367	-0.32926	5.504e-01
PSMG4	23.3242	-0.32926	1.986e-01
SLC35D2	19.9352	-0.32926	4.722e-01
GTSF1	6.4996	-0.32931	6.893e-01
PPWD1	14.8731	-0.32934	2.219e-01
TMEM129	6.98134	-0.32939	4.649e-01
PIP4K2B	7.98568	-0.32955	2.474e-01
FAM24B	2.47465	-0.32958	6.687e-01
PPCS	69.2469	-0.32962	3.602e-02	Up in NPC
SLFN13	3.43003	-0.32968	7.161e-01
NOL3	2.23241	-0.33044	7.174e-01
SPPL2B	3.51261	-0.33063	4.801e-01
THAP10	0.78104	-0.33073	8.082e-01
CYFIP2	19.9492	-0.33093	5.140e-01
TRAK2	12.4578	-0.33098	2.956e-01
ZRANB2	44.5232	-0.33112	6.961e-02
ENDOG	14.6921	-0.33122	3.750e-01
ZNF575	2.43136	-0.33137	6.508e-01
ARPIN	6.56258	-0.33154	6.717e-01
C19orf73	1.46123	-0.33159	7.220e-01
BRD3	21.1453	-0.33223	1.259e-01
ZDHHC14	2.88572	-0.33228	7.111e-01
C14orf93	2.62343	-0.33267	6.127e-01		Yes
HIST1H2AC	34.5149	-0.33306	5.807e-01
KCTD2	4.61093	-0.33308	4.544e-01
HIST1H2AL	6.28747	-0.33325	6.838e-01
SSPN	14.0154	-0.33374	4.591e-01
SUMF2	31.5765	-0.33384	6.726e-02
POLR1B	5.63218	-0.33432	3.589e-01
TMEM203	25.2323	-0.33446	9.095e-02
HMGB2	78.0309	-0.33447	5.033e-01		Yes
PPIL3	14.0763	-0.33467	3.720e-01
NRL	1.64033	-0.33476	6.214e-01
SEMA4D	33.5674	-0.33481	3.502e-01
METTL5	35.1639	-0.33511	7.619e-02
KIAA1147	12.7379	-0.33537	4.460e-01
DSN1	6.6308	-0.33547	4.279e-01
C19orf66	33.9809	-0.33549	3.065e-01
RASAL3	29.7376	-0.33573	2.772e-01
NIPSNAP1	12.4466	-0.33575	3.646e-01
MRPL34	70.5839	-0.33576	1.247e-01
ARL3	19.6009	-0.33595	1.300e-01
OGG1	7.99264	-0.33631	3.042e-01
ETS2	155.931	-0.33661	5.931e-01
FAM78A	9.64905	-0.33683	4.021e-01
SLC12A5	2.73538	-0.33687	7.881e-01
KLHL9	14.1841	-0.33705	1.804e-01
KDM8	1.94045	-0.33727	6.629e-01
EMC9	9.70649	-0.33746	2.480e-01
ELAC1	4.37416	-0.33771	4.080e-01
DBR1	7.5115	-0.33774	3.589e-01
TMBIM4	15.4469	-0.33784	2.284e-01
KIAA1522	4.16572	-0.33788	5.962e-01
YIPF2	15.5422	-0.33836	9.095e-02
CARF	3.30051	-0.33893	6.291e-01
TBC1D13	9.14794	-0.33932	5.514e-01
DGKQ	3.01485	-0.33994	5.597e-01
AGAP2	4.84618	-0.34041	3.846e-01
TMEM80	11.6649	-0.3405	3.673e-01
KLHL7	7.38859	-0.34054	2.251e-01
TRIM23	4.70451	-0.34057	4.573e-01
CXXC5	32.1349	-0.34065	3.121e-01
DYNC2LI1	2.82109	-0.3409	5.723e-01
RNF26	5.90955	-0.34102	3.776e-01
HILPDA	10.6909	-0.34105	7.647e-01
MCM3	19.3687	-0.34114	4.276e-01
ANAPC7	14.0179	-0.34121	8.765e-02
MTHFD1	16.4671	-0.34139	2.600e-01
CASTOR2	5.41142	-0.34148	6.339e-01
ATAD5	7.36699	-0.34152	5.272e-01
OSGEPL1	3.36339	-0.34226	5.907e-01
LEPROT	44.2982	-0.34244	1.337e-01
ZNF564	1.53746	-0.34262	7.384e-01
TRIM47	4.66805	-0.34269	6.350e-01
ZNF397	10.1211	-0.34278	2.456e-01
ZBTB2	5.63776	-0.34307	3.549e-01
IFI27L1	6.72641	-0.34313	5.488e-01		Yes
MVK	5.3699	-0.34314	4.764e-01
SCYL3	5.34897	-0.34322	3.427e-01
PPP1R35	27.6937	-0.34386	2.470e-01
CFAP36	8.03339	-0.34399	3.961e-01
TTC23	1.44823	-0.34401	7.358e-01
IRF5	42.52	-0.34411	3.589e-01
CCDC61	6.84931	-0.34424	3.708e-01
TSC22D4	46.9574	-0.3443	7.240e-02
HGH1	7.51979	-0.34479	4.031e-01
NAPEPLD	5.74654	-0.34541	4.132e-01
ZNF678	3.54387	-0.34557	4.434e-01
C6orf136	10.8224	-0.34593	1.859e-01
ODC1	23.1309	-0.34618	2.437e-01
ZNF428	51.1353	-0.34646	2.557e-02	Up in NPC
RIOX2	12.052	-0.3465	2.185e-01
ECHDC2	11.9274	-0.34688	3.249e-01
PGGHG	3.474	-0.34692	6.526e-01
RCBTB1	7.97889	-0.34748	3.589e-01
DCAF16	6.80347	-0.34756	3.813e-01
POLR1E	7.01279	-0.34756	3.962e-01
UFSP2	14.2256	-0.34828	2.793e-01
MX1	142.896	-0.34828	7.020e-01
NUP54	17.4441	-0.34856	6.517e-02
MSI2	11.1113	-0.34867	5.963e-01
SENP7	8.53133	-0.34883	2.592e-01
ZNF154	1.81558	-0.34945	7.227e-01
ZNF429	4.98401	-0.34952	4.648e-01
GAMT	8.17157	-0.34958	5.972e-01
TMLHE	13.0727	-0.34966	2.036e-01
COQ2	16.3669	-0.35009	2.092e-01
ZWINT	7.20607	-0.3504	7.432e-01
C11orf74	6.31438	-0.35053	4.494e-01
OSBPL1A	14.6255	-0.35071	5.036e-01
ASH2L	12.1702	-0.35075	1.109e-01
TTLL1	4.30358	-0.35076	4.424e-01
RRS1	15.8279	-0.35078	2.504e-01
FAM216A	3.73403	-0.35093	6.486e-01
CCDC51	6.73983	-0.35097	3.589e-01
MCAT	5.02889	-0.35116	3.681e-01
KCTD6	8.38494	-0.35132	3.247e-01
LIMD1	11.7505	-0.35185	2.852e-01
LEPR	2.26783	-0.3526	6.958e-01
UNC50	29.5638	-0.35265	8.009e-02
TLR5	12.479	-0.35274	5.674e-01
REXO2	25.7727	-0.35301	1.619e-01
HIST1H2BB	2.16056	-0.35311	7.890e-01
NRAV	1.70263	-0.35312	6.350e-01
VPS45	13.6419	-0.35346	1.258e-01
CDIPT	26.1892	-0.35352	5.225e-02
TPST2	29.2908	-0.35357	9.257e-02
C1orf53	2.62225	-0.35377	5.459e-01
FAAP24	2.16876	-0.3541	6.202e-01
ALOX5	171.47	-0.35435	1.963e-01
FBXL6	15.8381	-0.35442	3.038e-01
NME7	3.4462	-0.35448	5.687e-01
ERCC6L2	10.4898	-0.35474	2.070e-01
MIB1	5.82808	-0.35476	4.352e-01
SFXN4	10.5234	-0.35515	3.747e-01
ECH1	18.4027	-0.35529	1.889e-01
TTC13	7.14013	-0.35579	3.673e-01
PCNA	29.8718	-0.35587	3.531e-01
CD1C	328.235	-0.356	6.177e-01
KBTBD6	1.5884	-0.35609	6.248e-01
ZNF134	5.99515	-0.35632	2.597e-01
P2RY6	43.0927	-0.35635	3.893e-01
SPN	71.1929	-0.3565	1.037e-01
GCLM	9.12767	-0.3566	5.054e-01
ZNF691	7.08403	-0.35676	3.124e-01
ORC4	10.9176	-0.35714	2.176e-01
SRD5A3	32.4369	-0.35746	3.502e-01
PIK3R1	44.9212	-0.35765	1.948e-01
TUBE1	3.99236	-0.35766	5.306e-01
CBX7	3.22256	-0.35769	5.556e-01
SOX12	1.5304	-0.35787	7.522e-01
ZNF101	6.00684	-0.35898	2.907e-01
ABCD3	5.29171	-0.35911	3.109e-01
GPR89B	1.94501	-0.35973	6.587e-01
CPM	43.5474	-0.3599	5.718e-01
CBX1	19.6533	-0.36018	1.502e-01
BRAT1	17.7376	-0.36056	1.682e-01
SYPL1	41.2372	-0.36072	1.270e-01
DHODH	3.77304	-0.3608	4.207e-01
ARRDC4	22.2142	-0.36114	6.102e-01
MAP4K2	7.61791	-0.36125	3.776e-01
TMEM116	2.82402	-0.3614	6.107e-01
VSIG10	6.98817	-0.36141	4.021e-01
LPCAT2	71.0431	-0.36144	8.558e-02
LRRC28	9.87767	-0.36151	2.480e-01
ZSCAN9	6.13995	-0.36161	3.082e-01
ANKAR	4.74204	-0.36172	4.646e-01
ZNF184	2.61277	-0.36174	5.269e-01
GRAMD1B	7.45233	-0.36179	5.100e-01
TPGS2	26.9786	-0.36182	1.226e-01
LRPAP1	80.2109	-0.36189	7.806e-02
HLA-DQB2	164.031	-0.36222	7.211e-01
NME4	50.7962	-0.36227	2.825e-01
ZNF84	9.25679	-0.36273	1.664e-01
C9orf3	2.10788	-0.36277	6.425e-01
ZNF813	1.79335	-0.3628	6.525e-01
NAA40	7.29089	-0.36289	3.893e-01
SCARB2	38.2226	-0.36296	2.040e-01
MTX3	2.2693	-0.36334	6.147e-01
GBP5	32.6577	-0.36355	7.161e-01
CMTR1	7.83748	-0.36363	3.140e-01
NAPSA	66.8993	-0.36374	4.490e-01		Yes
GPR171	6.82996	-0.3641	6.598e-01
NR1H3	5.55512	-0.36422	6.332e-01
MOSPD1	4.52123	-0.36426	3.256e-01
PMS1	14.4668	-0.3643	2.563e-01
CHKA	13.5164	-0.36442	4.576e-01
UBE2L6	129.456	-0.36443	3.673e-01
ZFP14	7.50932	-0.36491	3.588e-01
BCR	5.43251	-0.36508	5.316e-01
FAM98A	12.0796	-0.3651	1.943e-01
RPA1	20.7678	-0.36589	1.402e-01
PEBP1	183.33	-0.3659	1.938e-02	Up in NPC
ZBTB26	1.61097	-0.36614	6.142e-01
CENPH	5.8504	-0.36655	4.942e-01
NUDCD3	11.2888	-0.36657	1.029e-01
OTUD6B	8.51382	-0.36668	2.338e-01
ITM2B	725.357	-0.36671	9.988e-02		Yes
RASSF7	19.601	-0.36672	3.221e-01
GSPT2	10.7886	-0.36703	2.706e-01
TMEM201	2.05464	-0.36711	6.107e-01
C12orf73	8.13148	-0.36721	3.316e-01
KHK	2.74174	-0.36727	6.137e-01
PIGK	8.55447	-0.3673	2.678e-01
P2RY11	3.04644	-0.36745	6.427e-01
DHFR	12.8929	-0.36808	5.674e-01
DHRS7B	12.0157	-0.36842	2.121e-01
KIAA1328	3.33977	-0.36844	5.148e-01
MRPS26	35.8741	-0.36852	9.082e-02
GOLGA8B	5.2539	-0.36855	5.405e-01
C4orf46	3.82698	-0.36865	5.460e-01
MYBL1	6.18674	-0.3687	7.042e-01
STEAP3	9.66035	-0.36872	5.262e-01
SLC2A4RG	11.6051	-0.36923	4.717e-01
PLA2G16	21.7104	-0.3693	5.618e-01
CASZ1	3.37499	-0.36938	6.356e-01
BSG	109.058	-0.36988	6.242e-03	Up in NPC
TIMM29	10.4058	-0.37017	8.252e-02
P3H1	12.0414	-0.37022	1.398e-01
CEACAM4	29.3082	-0.37088	6.054e-01
NAP1L5	2.08928	-0.37162	6.009e-01
GTPBP10	8.25696	-0.37165	2.905e-01
HIST1H3H	4.34817	-0.3717	6.692e-01
GSE1	11.609	-0.3718	2.921e-01
MAN1B1	15.9383	-0.37191	1.691e-01
IGF1R	1.7228	-0.37198	6.755e-01
BEND5	3.26079	-0.3727	7.377e-01
FCGR2B	254.536	-0.37293	5.054e-01
PPME1	10.1258	-0.37327	2.147e-01
FLOT2	59.4929	-0.37379	1.775e-01
GPHN	6.19386	-0.37417	3.763e-01
FGD3	13.6961	-0.37418	2.588e-01
BCAT2	20.0837	-0.3743	7.704e-02
ITSN1	5.41775	-0.37445	5.720e-01
ZEB1	8.73686	-0.37461	5.749e-01
GOT2	17.1055	-0.3751	7.208e-02
DDHD2	7.28207	-0.37559	2.480e-01
ZMYND8	15.4614	-0.37575	1.408e-01
MTERF1	6.11268	-0.37578	2.504e-01
ANAPC16	108.277	-0.37583	6.445e-02
ZNF302	14.605	-0.37603	1.713e-01
SPIN2B	3.03751	-0.37608	4.827e-01
KIF3A	4.24445	-0.37609	4.380e-01
NUDT18	12.0877	-0.37613	1.843e-01
CUEDC1	6.30856	-0.37634	4.405e-01
TBCC	20.089	-0.37641	8.454e-02
ZNF93	5.60098	-0.37672	4.038e-01
GPR162	2.79734	-0.37676	6.111e-01
CEP290	9.30631	-0.37676	2.250e-01
OIP5	2.05015	-0.37679	7.870e-01
PANK1	1.81051	-0.3768	5.892e-01
PPIP5K1	5.72805	-0.37693	2.672e-01
SUCNR1	24.0488	-0.37792	6.587e-01
ZNF624	3.14822	-0.37802	4.709e-01
RNF8	14.0476	-0.37802	1.081e-01
LRRC45	3.94688	-0.37823	5.525e-01
PIGZ	2.96833	-0.37871	4.842e-01
CCDC191	2.28424	-0.37886	5.674e-01
RTN4IP1	3.03734	-0.37913	4.697e-01
SMC2	19.3931	-0.37925	2.904e-01
MRPL35	20.4764	-0.37943	1.029e-01
ZMAT3	12.0575	-0.37945	2.097e-01
CEP120	9.15083	-0.38008	2.909e-01
IL32	61.6179	-0.38014	7.538e-01		Yes
ADAM12	2.42678	-0.38015	7.642e-01		Yes
SETD4	5.58264	-0.38028	3.591e-01
MLYCD	8.25926	-0.38118	2.054e-01
PPP1R14A	170.792	-0.38149	4.089e-01
CFAP298	14.1145	-0.38166	8.239e-02
GOLGA8N	9.53769	-0.38173	4.258e-01
LRRC29	2.20118	-0.38178	5.510e-01
P2RX1	4.24581	-0.38178	5.953e-01
ZNF865	5.3072	-0.38206	3.865e-01
PPAT	6.0941	-0.38212	3.333e-01
LTB	345.528	-0.38213	5.499e-01
CENPBD1	8.58933	-0.38239	3.051e-01
COG1	6.766	-0.38244	3.159e-01
CLDN15	1.4458	-0.38289	6.032e-01
UTP25	6.64118	-0.38293	2.703e-01
ZNF606	4.9345	-0.38319	3.589e-01
STAC	20.167	-0.38344	7.059e-01
TNFRSF18	24.0527	-0.38367	6.699e-01		Yes
CCDC126	7.32366	-0.38377	3.963e-01		Yes
ETFRF1	13.8741	-0.38388	1.337e-01
FAM13A	8.80077	-0.3839	5.473e-01
PFKP	32.0909	-0.38409	2.220e-01
HIST1H2AK	2.84631	-0.3842	6.706e-01
CXCR2	2.68374	-0.38449	7.874e-01
NFIX	1.85716	-0.3848	6.350e-01
EBAG9	23.403	-0.38491	8.155e-02
PIK3C2B	2.34246	-0.38514	6.184e-01
MMD	17.8237	-0.38518	2.480e-01
IFT122	2.1684	-0.38518	5.674e-01
GINS3	1.84521	-0.38524	7.186e-01
CHAF1B	1.6304	-0.38524	7.844e-01
TMEM71	5.29738	-0.3853	5.673e-01
TLDC1	3.01344	-0.38579	5.054e-01
HDAC11	1.91141	-0.38645	6.107e-01
ZNF169	3.5398	-0.38669	4.380e-01
ABHD2	43.7131	-0.3868	2.239e-01
MEN1	5.50303	-0.38703	3.483e-01
CYB5D2	4.47995	-0.38723	3.759e-01		Yes
BEX4	61.0189	-0.38729	5.368e-02
PET117	3.73848	-0.38844	4.684e-01
MIR9-3HG	1.25886	-0.38861	7.661e-01
NINJ2	8.60602	-0.38883	3.740e-01
KCTD9	5.87332	-0.38884	3.065e-01
GRB10	5.19406	-0.38927	5.329e-01
RPA2	32.8941	-0.38934	4.243e-02	Up in NPC
STMN1	91.3985	-0.3895	4.735e-01
MAFB	110.597	-0.38961	3.948e-01
ZSCAN21	2.93414	-0.38986	4.420e-01
TMEM185A	7.03844	-0.39023	3.067e-01
EFL1	9.23274	-0.39026	1.877e-01
STXBP5	4.73005	-0.39095	4.659e-01
PDP2	1.94043	-0.39137	6.061e-01
PASK	2.8234	-0.39147	6.589e-01
RETSAT	5.28135	-0.39156	2.947e-01
PTBP2	3.98793	-0.39182	3.749e-01
SDHAF3	13.6289	-0.39217	1.821e-01
DAAM1	16.9387	-0.39235	3.124e-01
PSKH1	3.74477	-0.39248	4.225e-01
TWISTNB	23.0907	-0.39281	1.949e-01
HMSD	3.48734	-0.3929	6.806e-01		Yes
ZNF629	3.68856	-0.39304	4.575e-01
BDH1	3.90977	-0.39308	6.501e-01
NEK11	1.31085	-0.39326	7.046e-01
NUP35	3.12083	-0.39361	4.691e-01
FAM111B	4.03274	-0.39364	7.870e-01
CNPY4	3.00971	-0.39372	4.882e-01
ZNF284	0.65442	-0.39406	7.720e-01
IDNK	6.73763	-0.39412	2.937e-01
ANG	2.75069	-0.39432	6.446e-01		Yes
C17orf75	6.57181	-0.39438	3.247e-01
MRPL15	38.2675	-0.39453	5.188e-02
KRBOX4	5.99143	-0.39456	2.876e-01
ACOT4	2.73462	-0.39473	6.893e-01
ACO1	5.18445	-0.39546	4.227e-01
RCBTB2	15.0734	-0.39561	4.037e-01
ELMO2	9.23032	-0.39575	2.261e-01
NFS1	6.33238	-0.39587	2.243e-01
TMEM42	10.2384	-0.39608	1.469e-01
DOLK	4.94039	-0.39625	2.937e-01
BCORL1	2.30086	-0.39626	5.550e-01
FGFRL1	1.74937	-0.39655	6.137e-01
FILIP1L	50.2102	-0.39661	5.147e-01
SMIM8	5.4218	-0.39674	3.365e-01
TRANK1	11.7141	-0.39676	3.263e-01
TCEA3	3.85422	-0.39707	7.607e-01
PPP2R5D	8.29096	-0.39759	2.164e-01
DTL	2.54873	-0.39775	7.759e-01
ABHD15	8.63637	-0.39778	3.082e-01		Yes
MVD	22.6551	-0.39789	2.554e-01
PARP9	52.6349	-0.39802	2.202e-01
EFNA4	4.87526	-0.39811	2.547e-01		Yes
SUSD3	31.6705	-0.39823	3.496e-01
ADTRP	1.35858	-0.39829	8.082e-01
TXNDC5	7.21575	-0.39837	5.246e-01
ADAMTSL4	27.6975	-0.39839	3.687e-01		Yes
ZFP82	3.47824	-0.39871	4.076e-01
HOXB2	19.629	-0.39875	2.251e-01
RCC1L	13.3401	-0.39897	1.286e-01
PDXP	8.83563	-0.39907	4.473e-01
ORC5	7.11726	-0.39919	2.597e-01
AP1M1	33.8808	-0.39936	1.650e-02	Up in NPC
NFE2L3	23.2641	-0.39939	4.472e-01
HLTF	14.3845	-0.39945	2.023e-01
STOML1	3.22292	-0.39999	4.352e-01
DNAL4	4.98359	-0.39999	3.256e-01
INVS	5.01674	-0.40027	3.060e-01
LSM11	2.14339	-0.40036	5.801e-01
ZNF282	5.62497	-0.40052	3.058e-01
TMEM223	28.2939	-0.40134	6.299e-02
CMPK2	19.6178	-0.40156	6.502e-01
AJM1	7.03849	-0.40158	4.130e-01
CRELD1	10.3572	-0.40188	2.107e-01
WDR5B	2.44776	-0.40211	5.427e-01
FKBP5	119.093	-0.40293	5.571e-01
FCGR3A	66.5681	-0.40325	6.172e-01		Yes
AFG1L	2.9297	-0.40344	4.803e-01
APOE	376.043	-0.4037	7.868e-01		Yes
DDB2	14.1525	-0.40382	2.339e-01
PCMTD1	35.9141	-0.40432	1.234e-01
TRIM14	22.4314	-0.40453	2.151e-01
PPP1R3F	3.28942	-0.40456	4.234e-01
CACNA2D4	13.6153	-0.40486	4.303e-01
PYCR1	2.56904	-0.40504	6.137e-01
ZNF185	1.74716	-0.40543	7.476e-01
HDHD3	8.58441	-0.4055	2.210e-01
IMMP2L	6.31693	-0.40564	3.055e-01
SCOC	21.531	-0.40565	6.207e-02
HTRA1	6.90029	-0.40574	7.890e-01		Yes
ZMYND19	10.2914	-0.40618	1.943e-01
FAM174A	10.0836	-0.40619	1.111e-01
MPRIP	8.17559	-0.40653	4.112e-01
KLHL26	2.58347	-0.40656	4.469e-01
DET1	2.44914	-0.40659	4.648e-01
CD1E	179.419	-0.40675	6.475e-01
P2RY12	10.3192	-0.40749	5.931e-01
HEMK1	8.77585	-0.40787	2.156e-01
ANKRD27	9.30355	-0.40828	1.147e-01
ZDHHC4	16.3809	-0.40829	6.961e-02
CCDC127	9.13723	-0.40849	1.506e-01
TCEA2	10.7828	-0.4085	1.337e-01
PIGM	8.76448	-0.40879	1.935e-01
C14orf28	2.67395	-0.40897	4.969e-01
FKBP7	2.55204	-0.40928	4.505e-01
MFSD9	2.55012	-0.40935	4.489e-01
ZNF273	3.55081	-0.40948	4.284e-01
PLEKHF1	3.63283	-0.40981	6.693e-01
FAN1	3.51392	-0.41053	4.003e-01
ZNF107	5.96026	-0.41073	4.490e-01
SHISA5	56.7419	-0.41091	8.377e-02
TREM2	143.591	-0.41092	6.326e-01		Yes
SUPT3H	6.5571	-0.41097	2.619e-01
ZNF836	5.11182	-0.41103	2.534e-01
SLC25A36	28.1149	-0.4111	2.579e-02	Up in NPC
SULT1B1	2.99207	-0.41139	6.764e-01
C11orf68	20.8184	-0.41184	2.296e-01
ANO10	7.0873	-0.41201	1.572e-01
CTNNAL1	6.23937	-0.41254	6.147e-01
G6PD	33.8362	-0.41256	2.105e-02	Up in NPC
BTBD10	14.5077	-0.41278	3.941e-02	Up in NPC
ZNF571	1.5466	-0.41299	6.315e-01
KLHDC8B	3.31103	-0.41317	6.958e-01
MSANTD4	6.51215	-0.41318	1.584e-01
MPP5	3.543	-0.41319	3.759e-01
ARMC2	1.78587	-0.41321	6.253e-01
TDRKH	2.49322	-0.41324	5.500e-01
HECTD2	1.87686	-0.41335	6.693e-01
EVI5L	3.74597	-0.41336	3.342e-01
CTNS	17.2884	-0.41386	1.451e-01
SORD	7.48963	-0.41404	2.703e-01
XAF1	57.9264	-0.41434	4.709e-01
NCEH1	18.0058	-0.41454	3.589e-01
GOLGA8R	2.28141	-0.41473	5.718e-01
FAM118B	15.7719	-0.41494	1.682e-01
ZNF234	4.44114	-0.41522	3.409e-01
UNG	6.95276	-0.4156	4.276e-01
PRKCE	10.7356	-0.41561	4.489e-01
SLC39A4	24.8861	-0.41565	1.492e-01
MFAP3	3.54423	-0.41586	3.723e-01
PYGL	15.0842	-0.4161	2.486e-01
UTP15	6.06394	-0.41636	1.730e-01
FHIT	5.88183	-0.41688	2.942e-01
SSH3	5.48428	-0.41811	3.713e-01
PRR15	4.43806	-0.41896	6.637e-01
TMEM209	6.80339	-0.41912	1.964e-01
ZNF254	5.23087	-0.41913	2.940e-01
C11orf54	9.74233	-0.41924	1.943e-01
PHC2	40.7888	-0.41939	2.225e-01
PLA2G12A	9.50245	-0.41954	1.790e-01		Yes
ADGRG1	2.10551	-0.42023	7.481e-01		Yes
OSCAR	35.9618	-0.4207	2.589e-01
C12orf57	67.9712	-0.42075	9.270e-02
ROGDI	21.7296	-0.42096	2.546e-01
ZNF555	4.19514	-0.42105	3.611e-01
JMJD4	6.53761	-0.42167	2.225e-01
CCDC106	9.72844	-0.42177	2.259e-01
CD320	5.57457	-0.42217	5.809e-01
PNPT1	16.7577	-0.42246	2.888e-01
VILL	2.79819	-0.42252	4.546e-01
B3GLCT	2.06932	-0.42263	5.315e-01
ALKBH2	6.37105	-0.42271	3.367e-01
DHRS9	10.8703	-0.42282	5.928e-01
FDXR	4.03524	-0.42286	5.228e-01
ALG6	5.29972	-0.42289	2.480e-01
FMO5	1.76076	-0.42311	5.977e-01
ADGRE1	1.98971	-0.42346	7.174e-01
CCDC170	9.62658	-0.42462	5.669e-01
ARSK	2.08587	-0.42463	5.874e-01		Yes
LIPT1	3.29835	-0.42463	3.776e-01
RFXAP	10.4335	-0.42475	3.567e-01
PDRG1	13.4794	-0.42489	1.092e-01
ZNF22	38.0957	-0.42489	1.836e-02	Up in NPC
ZNF670	1.31295	-0.42573	5.809e-01
MECR	7.01294	-0.42615	1.877e-01
ALDH5A1	1.40131	-0.42617	6.794e-01
HVCN1	41.0501	-0.42634	1.629e-01
RAB42	5.64529	-0.42645	7.255e-01
ADGRG5	4.30739	-0.42694	6.211e-01
PINK1	10.5333	-0.42741	3.763e-01
PPOX	5.28943	-0.42746	2.565e-01
PAM	5.01527	-0.42754	4.158e-01		Yes
NCF1	74.8441	-0.4276	3.054e-01
TPD52	7.00857	-0.42781	2.867e-01
APOC1	337.473	-0.42826	6.851e-01		Yes
HACD3	18.3407	-0.42845	1.396e-01
SPRYD7	9.9799	-0.4286	1.935e-01
PNPLA4	8.53902	-0.42927	2.220e-01
PLPP6	2.36224	-0.42981	4.405e-01
GLUL	239.894	-0.42989	2.164e-01
CIPC	4.4005	-0.43	2.480e-01
SIRT3	6.21181	-0.4301	2.123e-01
MEGF8	2.76299	-0.43071	4.662e-01
AGBL5	1.63907	-0.43088	5.783e-01
TSTD1	50.5821	-0.43096	9.321e-02
CASD1	10.6643	-0.43098	2.736e-01
FANCL	9.04541	-0.43106	2.597e-01
ATG9A	2.5841	-0.43177	4.194e-01
CDC20	6.44646	-0.43198	7.870e-01
MARS2	2.72031	-0.43202	3.951e-01
MINPP1	12.709	-0.43262	1.152e-01		Yes
SLC1A5	54.9227	-0.43311	1.762e-01
MELK	2.17963	-0.43335	7.504e-01
APTR	3.41212	-0.43413	3.708e-01
TUSC1	5.60988	-0.43413	4.494e-01
TMEM53	5.18539	-0.43452	5.036e-01
AMN1	3.66185	-0.43485	3.963e-01
IFI35	61.5996	-0.43497	3.256e-01		Yes
TADA1	4.39606	-0.43538	2.474e-01
TGS1	26.8353	-0.43552	2.294e-02	Up in NPC
RBM43	5.15719	-0.43558	3.983e-01
CBR3	8.01566	-0.43564	5.527e-01
HOMER2	14.7044	-0.43566	4.065e-01
SPATA20	13.9096	-0.43612	3.589e-01		Yes
NBPF12	4.0869	-0.43646	4.002e-01
FCGR2A	155.122	-0.43655	2.151e-01
ZNF346	3.37231	-0.43674	3.448e-01
CHRFAM7A	9.86202	-0.43728	4.211e-01
CCDC96	1.71459	-0.43744	6.069e-01
MTX2	16.3762	-0.43745	6.031e-02
TMEM14A	15.1225	-0.43769	3.760e-01
SH3PXD2A	3.51321	-0.43787	5.488e-01
GPR82	23.9224	-0.43792	4.169e-01
SCAPER	7.81655	-0.43793	1.682e-01
MX2	42.5762	-0.43838	4.934e-01
EXD3	5.09656	-0.43864	2.888e-01
MCM6	12.0839	-0.43907	3.794e-01
SHCBP1	4.69088	-0.43936	6.154e-01
SLC16A8	2.11457	-0.43937	7.522e-01
INTS9	8.4671	-0.43965	1.320e-01
FADD	16.052	-0.43986	5.110e-02
FAM222B	6.82482	-0.44039	1.328e-01
POLR3GL	30.5851	-0.44042	6.961e-02
MIF4GD	49.8606	-0.44157	7.836e-02
TM7SF3	18.9084	-0.4421	6.976e-02
CAPS	1.50459	-0.44245	5.977e-01
RIMS3	1.01829	-0.44283	6.752e-01
DNAAF4	4.42039	-0.44285	5.100e-01
WDR25	4.4843	-0.44308	2.256e-01		Yes
TMEM9	10.5675	-0.44335	1.882e-01
ALDH7A1	3.4935	-0.44365	5.310e-01
PHYH	11.9845	-0.44396	2.971e-01
STAMBPL1	13.1992	-0.44415	2.889e-01
SPTBN1	7.04013	-0.44461	4.941e-01
PDF	7.7114	-0.44476	1.698e-01
TMEM35B	13.1564	-0.44589	2.604e-01
GLB1L	2.89224	-0.4468	5.351e-01		Yes
KLC2	3.67863	-0.44715	3.977e-01
HIST1H2BJ	2.58808	-0.44727	6.851e-01
RWDD2A	1.80223	-0.44758	5.500e-01
ERI1	11.4123	-0.44765	1.640e-01
SLC25A15	1.45033	-0.44805	5.818e-01
PDK1	3.98853	-0.44844	4.089e-01
NCOA7	32.6884	-0.44858	1.328e-01
PREPL	6.94032	-0.44872	1.948e-01
HMOX1	118.231	-0.44875	1.963e-01
VWA5A	7.05538	-0.44902	3.247e-01
MSH5	1.785	-0.44908	5.428e-01
ZBTB45	9.71636	-0.44942	1.378e-01
ALG10	2.2964	-0.44951	4.268e-01
ALOX5AP	655.599	-0.45021	2.352e-01
ZNF280C	1.96735	-0.45038	5.070e-01
MOCS2	17.4726	-0.45055	1.396e-01
ZNF568	4.38122	-0.45081	2.664e-01
MNAT1	8.86858	-0.45095	1.410e-01
ANK3	2.32539	-0.45202	6.184e-01
ZNF205	3.13772	-0.4522	4.940e-01
LIPA	61.2696	-0.45298	2.910e-01
TNFSF12	32.6227	-0.45316	1.619e-01		Yes
COQ3	2.06169	-0.45407	5.310e-01
ODF2L	7.03586	-0.45417	2.300e-01
E2F5	2.51436	-0.45435	6.624e-01
TUT1	1.44639	-0.45477	5.988e-01
RMDN2	1.72072	-0.45482	5.038e-01
TNFSF13	133.242	-0.45492	1.996e-01		Yes
LIN9	1.70241	-0.45537	6.137e-01
MINCR	3.48918	-0.45542	4.569e-01
KIF16B	12.2985	-0.45551	2.151e-01
IFIT5	14.1966	-0.45572	2.956e-01
HSD17B1	0.87961	-0.45584	6.419e-01
RNASE6	107.246	-0.4569	1.984e-01		Yes
TMTC3	2.7405	-0.4571	3.618e-01
ACVRL1	2.61335	-0.45777	5.527e-01
CABLES2	2.04564	-0.45784	5.224e-01
ACACB	1.08192	-0.45807	6.901e-01
C11orf45	1.85193	-0.45886	6.755e-01
GLCCI1	4.69924	-0.45922	4.276e-01
SRSF8	22.0048	-0.46028	7.053e-02
KIF1BP	9.31626	-0.46032	9.229e-02
PPM1J	9.62139	-0.46038	4.805e-01
ST6GALNAC4	15.6542	-0.46062	6.005e-02
TBC1D16	4.16414	-0.46084	3.963e-01
CNST	18.7117	-0.46094	6.445e-02
BCKDHB	4.20869	-0.46103	1.956e-01
CROT	4.47518	-0.46108	2.684e-01
ZSCAN26	2.80203	-0.46145	4.067e-01
ZSCAN16	3.25238	-0.46175	4.279e-01
AAMDC	9.79026	-0.46178	1.948e-01
ZNF627	4.95512	-0.46208	1.959e-01
ZNF43	7.29086	-0.46234	2.132e-01
RBM12B	7.17525	-0.46235	1.504e-01
KIAA1586	11.0962	-0.46245	8.252e-02
PCMTD2	5.87455	-0.4627	2.871e-01
FAM120B	14.5213	-0.46298	3.760e-02	Up in NPC
PARP3	4.03197	-0.46298	4.193e-01
DSC2	38.143	-0.46402	3.541e-01
TNS1	3.28169	-0.46453	5.922e-01
TMEM60	36.0031	-0.46508	4.243e-02	Up in NPC
SCRN2	10.1018	-0.46517	1.503e-01
PSMG1	23.5476	-0.46607	2.399e-02	Up in NPC
ISG15	187.947	-0.46685	5.872e-01		Yes
ZNF584	2.1016	-0.46692	4.459e-01
BPHL	4.94199	-0.46701	2.543e-01
AK3	16.8877	-0.46762	7.240e-02
P2RY1	11.1669	-0.46801	3.152e-01
NCK2	11.7846	-0.46949	2.987e-01
ABHD4	3.49895	-0.46953	3.342e-01
AKR1E2	1.36751	-0.46963	5.817e-01
SPATC1L	9.13413	-0.46979	3.724e-01
FER	7.30374	-0.47057	3.124e-01
TRBV7-2	2.85788	-0.47095	7.893e-01
MOK	1.68379	-0.47115	6.103e-01
CITED2	74.9605	-0.47135	1.892e-01
HHEX	31.3558	-0.47142	8.491e-02
ZFYVE21	15.9879	-0.47163	8.940e-02
CHMP6	14.1496	-0.47179	5.227e-02
PBXIP1	12.5355	-0.47258	2.459e-01
S1PR1	3.98777	-0.47297	6.874e-01
CDKN1C	14.3079	-0.47389	5.428e-01
GPER1	2.27397	-0.474	7.560e-01
PAFAH2	3.31997	-0.47432	3.341e-01
SPATA5	4.09777	-0.47438	2.650e-01
PTGR1	9.77995	-0.4746	2.810e-01
ZNF880	10.2354	-0.47466	2.259e-01
CCDC115	38.1681	-0.47527	2.778e-03	Up in NPC
MTA3	5.62781	-0.47552	1.647e-01
AKR1B1	71.5893	-0.47564	5.270e-02
MIPEP	2.7747	-0.47587	3.627e-01
ARHGEF39	1.58945	-0.47593	7.258e-01
TMEM187	5.6081	-0.4765	2.466e-01
EPSTI1	86.1925	-0.47669	3.722e-01
PIR	3.18428	-0.47781	5.914e-01
HIST1H2BD	1.73452	-0.4779	7.059e-01
THNSL2	1.6113	-0.47812	7.321e-01		Yes
ZC3H6	10.6549	-0.4783	1.295e-01
PRPF40B	1.95823	-0.4785	4.915e-01
AKIP1	27.8193	-0.47892	4.029e-02	Up in NPC
SLC16A5	2.77234	-0.47923	3.589e-01
TNFRSF4	37.7895	-0.47932	6.340e-01
PROCA1	2.38113	-0.47955	4.296e-01
ARV1	10.4896	-0.4796	1.288e-01
RIPK3	8.28038	-0.47969	8.729e-02
CETN3	6.5894	-0.47976	1.518e-01
ACVR1	4.01606	-0.47991	2.941e-01
DCLRE1A	1.89012	-0.4804	5.054e-01
TNFRSF11A	14.7352	-0.48055	4.573e-01
SLC25A20	15.0291	-0.4809	1.451e-01
FDFT1	98.9271	-0.48127	3.161e-02	Up in NPC
QPCT	30.2183	-0.48158	2.066e-01		Yes
SMN2	0.99903	-0.48216	6.103e-01
FPGT	3.36449	-0.48293	3.267e-01
YARS2	11.9133	-0.48353	3.461e-02	Up in NPC
B4GALT2	2.79091	-0.48397	4.842e-01
NAALADL1	17.3074	-0.48438	4.006e-01
RYR1	10.6589	-0.48444	3.893e-01
FBXW9	2.67517	-0.48445	4.284e-01
ZBTB41	5.09307	-0.4845	3.406e-01
ATP8B2	1.95907	-0.48491	6.249e-01
PSTPIP2	64.8997	-0.48512	3.526e-01
NUDT2	18.2581	-0.48523	1.471e-01
ITGA9	1.62587	-0.48571	7.310e-01
MGST1	16.9225	-0.48595	3.483e-01
KCTD11	3.82769	-0.48601	2.825e-01
HACE1	2.41679	-0.48703	3.932e-01
MPPED2	2.1237	-0.48731	6.918e-01
GIPC1	14.0992	-0.48797	6.202e-02
PDLIM2	20.1224	-0.48891	1.259e-01
APOL4	24.7084	-0.4894	3.609e-01		Yes
ADPRM	3.84832	-0.48991	3.316e-01
DHCR24	11.6717	-0.4902	2.810e-01
SLC29A1	9.79433	-0.49077	3.568e-01
KBTBD7	5.72601	-0.49099	1.998e-01
THAP6	6.94461	-0.49172	1.935e-01
QSOX1	64.1658	-0.4921	4.479e-02	Up in NPC	Yes
TANC2	6.24533	-0.49218	3.520e-01
CES4A	2.43844	-0.49282	4.268e-01		Yes
ALG10B	2.15596	-0.49296	4.245e-01
S100A13	9.86686	-0.49323	5.673e-01		Yes
RTL6	2.59715	-0.49352	3.247e-01
FBXL8	4.51798	-0.49436	2.692e-01
ANKRD36C	7.65143	-0.49456	1.910e-01
CCDC152	1.75283	-0.49457	5.842e-01
MAPRE3	2.3698	-0.49549	4.433e-01
NR2F6	4.66815	-0.49587	2.489e-01
DNAJC9	19.9916	-0.49616	1.273e-01
CD1A	107.594	-0.49622	5.781e-01
SFXN5	5.59822	-0.49745	9.849e-02
PPIL1	11.1526	-0.49779	8.729e-02
PRKACB	24.5655	-0.49784	1.247e-01
PRELID2	3.06588	-0.49858	4.158e-01
PHGDH	9.80356	-0.49882	5.922e-01
MFSD3	9.98727	-0.49954	1.821e-01
RNF24	14.5471	-0.4997	1.035e-01
SCRIB	4.88959	-0.50037	1.870e-01
CYB5A	36.4709	-0.50053	5.498e-02
CD3E	17.1027	-0.50054	7.060e-01
ANKS6	2.14835	-0.50138	5.176e-01
ZNF550	2.0281	-0.50155	4.470e-01
ZNF684	2.27547	-0.50163	3.588e-01
S1PR4	35.0609	-0.5018	8.357e-02
HYLS1	2.94317	-0.50277	3.383e-01
FEN1	11.8526	-0.50295	3.612e-01
SVIL	18.9135	-0.50356	2.054e-01
C7orf50	65.776	-0.50365	3.602e-02	Up in NPC
HIRIP3	9.92332	-0.50411	2.086e-01
ZC3HAV1L	1.29243	-0.50446	5.649e-01
VSIG10L	3.53494	-0.50561	3.140e-01
MRNIP	3.85701	-0.50601	2.595e-01
KDM4A	4.31191	-0.50605	1.793e-01
SAMD9L	55.9492	-0.50639	2.813e-01
AKTIP	3.68903	-0.50712	3.341e-01
TCAF1	11.035	-0.50715	6.482e-02
TFB1M	12.2426	-0.50733	4.747e-02	Up in NPC
CAHM	2.36423	-0.50746	3.112e-01
NOD1	5.93728	-0.50767	2.117e-01
C1orf216	6.50274	-0.50944	9.099e-02
GCNT1	18.4527	-0.5098	1.257e-01
THEM6	3.98013	-0.50998	3.005e-01		Yes
ADAL	3.54324	-0.51059	3.174e-01
TPM1	20.6766	-0.51103	2.038e-01
NEMP2	3.01936	-0.5114	3.178e-01
HS2ST1	6.21511	-0.51229	1.326e-01
FAM220A	9.4337	-0.51282	1.341e-01
MTERF2	3.23149	-0.51396	4.112e-01
TMEM140	6.48672	-0.51535	3.929e-01
BAG2	5.40989	-0.51653	2.886e-01
TIGD7	1.67758	-0.51664	4.860e-01
MCEMP1	55.8359	-0.51673	6.243e-01
TRIP6	12.97	-0.51808	1.218e-01
AGFG2	4.72319	-0.51853	3.112e-01
EFCAB7	1.21348	-0.5188	5.599e-01
CD99L2	5.94312	-0.51903	1.790e-01
SPRY1	1.99349	-0.51944	7.464e-01
ZNF256	1.56569	-0.51964	3.952e-01
PLA2G15	13.51	-0.51971	1.953e-01
PCYOX1	7.9093	-0.5203	1.396e-01
KIFAP3	13.4327	-0.52047	6.930e-02
CLDND2	2.69328	-0.52094	4.509e-01
XYLT2	1.52961	-0.52096	5.269e-01		Yes
NADK2	5.55916	-0.52214	1.701e-01
ORMDL3	6.00174	-0.52245	2.523e-01
AP3M2	7.27769	-0.52415	1.147e-01
ZNF14	2.02938	-0.52427	4.145e-01
UBQLN4	8.08227	-0.52459	7.879e-02
LPAR5	10.962	-0.52521	3.140e-01
ZNF10	4.76098	-0.52529	2.498e-01
CMKLR1	4.68485	-0.52611	4.438e-01
C8orf44	2.02449	-0.52613	4.058e-01
ENTPD5	3.1475	-0.52614	2.156e-01		Yes
LANCL1	7.61913	-0.52615	6.961e-02
LPAR3	4.25509	-0.52662	6.851e-01
DPEP2	10.6106	-0.52671	5.039e-01
C20orf96	3.43248	-0.52678	2.504e-01
MBOAT2	6.38858	-0.52718	2.971e-01
MYOM2	1.52947	-0.52777	5.042e-01
MOCOS	4.84126	-0.52786	5.285e-01
MISP3	1.1239	-0.52791	5.745e-01
LYL1	41.1158	-0.52833	4.243e-02	Up in NPC
PRMT7	10.7969	-0.52925	1.713e-01
SEPT10	5.63788	-0.5301	3.847e-01
HIST1H2AB	1.93654	-0.53105	6.754e-01
ZNF441	2.07741	-0.53125	4.284e-01
OAS3	31.9753	-0.53213	3.720e-01
FLYWCH1	4.05148	-0.53253	1.856e-01
NUF2	3.67587	-0.53285	6.253e-01
CPT1A	23.8974	-0.53308	1.184e-01
GPR68	5.04793	-0.53361	4.346e-01
ISYNA1	6.35319	-0.53364	3.905e-01
TRBC1	5.00986	-0.53388	6.992e-01
BAHD1	4.69636	-0.53563	1.160e-01
TRIM68	2.15106	-0.53614	3.301e-01
ARMH1	16.9517	-0.5368	2.874e-01
CHD7	7.65661	-0.53714	1.996e-01
ZNF738	8.00043	-0.53739	8.155e-02
MLLT3	2.71234	-0.5383	4.145e-01
ZNF16	2.71719	-0.53846	2.480e-01
FYCO1	2.80187	-0.5385	4.342e-01
KMT5C	2.4214	-0.53969	3.588e-01
IDH1	41.7233	-0.53992	2.548e-02	Up in NPC
SNAI3	24.5567	-0.54012	1.943e-01
ZNF470	2.2852	-0.54046	3.055e-01
CDADC1	4.49773	-0.54052	2.028e-01
FAM241A	17.0023	-0.5406	6.103e-02
HSDL2	25.806	-0.54088	9.988e-02
EIF2AK2	55.7723	-0.5415	1.858e-01
FPR2	7.2723	-0.54179	6.508e-01
NRSN2	1.65862	-0.54239	3.986e-01
HSH2D	19.7844	-0.54257	3.432e-01
GPSM2	2.5372	-0.54324	3.577e-01
EFHC1	4.18287	-0.54404	3.669e-01
ZNF420	3.16515	-0.54409	2.185e-01
ASCC1	10.4318	-0.54428	1.029e-01
DEPTOR	6.858	-0.54466	3.792e-01
ERV3-1	4.59697	-0.5449	2.504e-01
IMMP1L	7.49937	-0.54527	6.445e-02
SETMAR	2.61886	-0.54585	1.943e-01
JADE1	7.665	-0.54749	1.160e-01
SELENOM	13.9921	-0.54848	1.063e-01
CRYZ	10.346	-0.54888	2.704e-01
RBMS2	8.94053	-0.54951	1.257e-01
DHRS12	1.95768	-0.55068	4.607e-01
ZNF445	7.81267	-0.55193	8.239e-02
MPV17L2	13.6658	-0.55221	1.824e-02	Up in NPC
MOAP1	6.84441	-0.55274	8.155e-02
GPX7	20.1926	-0.55283	8.155e-02		Yes
TPM2	7.25314	-0.55468	6.629e-01
PDGFC	7.09588	-0.55522	5.079e-01		Yes
GPR174	2.23162	-0.55548	6.849e-01
ACAA2	16.7922	-0.55609	2.534e-02	Up in NPC
ACAD11	2.81383	-0.55618	3.733e-01
MAGED2	21.6928	-0.55618	7.735e-03	Up in NPC
VANGL1	4.74848	-0.55735	1.786e-01
POLI	4.89762	-0.55757	1.489e-01
ZCCHC2	24.3102	-0.5581	6.422e-02
NOTCH4	1.71733	-0.55827	5.675e-01
GTSE1	4.46329	-0.55835	7.042e-01
SAC3D1	19.7918	-0.55886	8.155e-02
AIDA	33.048	-0.55937	5.046e-02
JAG1	5.37038	-0.56079	3.496e-01
TIMM22	11.1246	-0.56182	1.626e-02	Up in NPC
GOLGA8Q	1.19719	-0.56197	5.026e-01
LAPTM4B	6.80357	-0.56218	2.234e-01
SSX2IP	3.27788	-0.5629	2.171e-01
OAS2	34.2567	-0.56299	3.135e-01
MPP6	2.12773	-0.56433	4.764e-01
LIPT2	1.92767	-0.56447	3.316e-01
ZNF582	2.65144	-0.56449	1.775e-01
CLSTN3	4.46226	-0.56507	4.270e-01
RMI2	10.7401	-0.56551	2.447e-01
ACP6	2.74097	-0.5662	2.650e-01
ZNF780B	4.27904	-0.56663	1.146e-01
P2RY14	20.5447	-0.56666	3.640e-01
FUCA1	17.7012	-0.56797	1.685e-01
SLC35E2A	2.61724	-0.56996	3.114e-01
SLC9A3	2.08113	-0.57037	3.036e-01
DCP1B	5.2205	-0.57184	1.171e-01
SERPINF1	81.3382	-0.57194	1.946e-01		Yes
C2	2.7948	-0.57226	6.156e-01		Yes
STK32C	18.5574	-0.57259	1.836e-02	Up in NPC
PDK2	6.5439	-0.57328	6.961e-02
NLRC4	9.05362	-0.57373	1.698e-01
MGAT3	0.9122	-0.57384	6.754e-01
GMPR	5.65619	-0.57399	6.001e-01
FBXO17	0.71703	-0.57492	8.191e-01
MAF	10.0519	-0.57494	2.810e-01
GTDC1	9.02395	-0.57546	4.548e-02	Up in NPC
BLM	3.87669	-0.57549	2.758e-01
FADS2	17.8448	-0.57618	1.628e-01
MINDY3	5.71533	-0.57623	1.152e-01
GLO1	49.8925	-0.57685	3.382e-02	Up in NPC
SLCO2B1	31.6196	-0.57831	3.884e-01
NDN	5.07093	-0.57834	5.031e-01
PEX11A	1.55376	-0.57892	3.669e-01
ULK3	8.89252	-0.57954	4.479e-02	Up in NPC
PCYT2	10.4918	-0.57957	5.143e-02
NBPF20	1.86126	-0.57982	4.662e-01
WEE1	4.11228	-0.58057	4.725e-01
SLC30A4	6.68388	-0.58082	2.628e-01
SPOCK2	7.5614	-0.58166	6.198e-01		Yes
NCALD	1.42583	-0.58222	7.393e-01
GINS1	1.68454	-0.58225	5.872e-01
H2AFY2	9.26206	-0.58284	8.252e-02
MYL9	10.7835	-0.58324	3.161e-01
BOLA1	6.94427	-0.58387	5.110e-02
TMEM106B	9.70794	-0.58401	1.037e-01
SENP8	1.6752	-0.58442	3.611e-01
MORN2	3.96579	-0.58481	1.597e-01
ABCG2	0.93243	-0.58515	7.244e-01
TAX1BP3	9.58368	-0.58751	1.337e-01
RAB43	1.79106	-0.58843	4.332e-01
RAD51B	3.02929	-0.59	2.470e-01
PHF7	3.63937	-0.59136	2.352e-01
CCDC34	4.45297	-0.59218	3.526e-01
FGGY	6.11308	-0.59343	6.644e-02
PTGIR	9.77489	-0.59428	5.147e-01
CEACAM21	7.08796	-0.59478	1.085e-01
TUBD1	2.98293	-0.59503	1.943e-01
ZNF117	3.73355	-0.59531	1.542e-01
IL3RA	32.8674	-0.59587	2.234e-01
PDE6G	4.02342	-0.59605	1.257e-01
TCF7	1.76295	-0.59614	6.017e-01
S100Z	5.27891	-0.59635	2.543e-01
ZSCAN30	2.42369	-0.59661	2.968e-01
EFCAB13	1.77024	-0.5972	4.145e-01
ST3GAL4	9.46238	-0.59741	9.595e-02
TNRC6C	2.05191	-0.59949	2.689e-01
SIGLEC6	6.25243	-0.60057	5.646e-01		Yes
COX11	8.26088	-0.60101	6.445e-02
ADGRL1	1.5749	-0.60168	4.785e-01
SVIP	16.3582	-0.60197	5.225e-02
ZNF329	2.24588	-0.60329	2.604e-01
HSD17B8	9.34516	-0.60475	3.772e-02	Up in NPC
TMEM97	24.6646	-0.6053	1.504e-01
SIGLEC1	10.0616	-0.60805	5.074e-01
ZNF251	3.23433	-0.61027	1.858e-01
CLNK	7.25341	-0.6114	5.788e-01
ZFP64	5.14675	-0.61167	6.161e-02
APOC2	5.17808	-0.61222	5.742e-01		Yes
CHST12	13.1057	-0.61247	1.085e-01
UNC5B	11.2986	-0.61333	3.589e-01
POLR3B	2.28131	-0.6137	2.480e-01
ADHFE1	3.08576	-0.61488	3.730e-01
ZNF737	3.27722	-0.6164	1.827e-01
FHL1	6.15494	-0.61641	2.480e-01
KLHL17	1.85041	-0.61698	3.589e-01
PEX11G	2.04308	-0.61814	2.905e-01
ZBTB44	13.123	-0.62141	3.380e-02	Up in NPC
TTC5	9.11677	-0.62174	3.707e-02	Up in NPC
AHDC1	4.76768	-0.62184	1.664e-01
PGAP1	1.11838	-0.62195	6.191e-01
TUBGCP5	3.5726	-0.62398	1.834e-01
MLLT1	9.51606	-0.62402	6.439e-02
EID2B	3.64785	-0.6251	8.024e-02
PRIMPOL	7.06059	-0.62564	4.926e-02	Up in NPC
DEXI	4.63804	-0.62583	1.051e-01
TMEM177	3.42873	-0.62715	1.884e-01
FZD3	0.86163	-0.62761	5.872e-01
HIST1H4D	1.79557	-0.62801	5.269e-01
ZNF772	1.3497	-0.62836	3.265e-01
DHCR7	8.30399	-0.62951	1.802e-01
CDK6	32.6412	-0.63034	4.243e-02	Up in NPC
ASB13	4.66698	-0.63068	1.964e-01
SRGAP1	14.5084	-0.63069	3.124e-01
EHHADH	2.99013	-0.63108	2.480e-01
HSD11B1L	1.2339	-0.63118	4.037e-01		Yes
ZNF585B	1.92893	-0.63276	2.987e-01
MAP7	6.23762	-0.63326	1.484e-01
APLF	2.81097	-0.6357	1.956e-01
SPAG16	4.66744	-0.63643	7.184e-02
C5orf63	3.19908	-0.63697	1.697e-01
TRIM59	1.83717	-0.6393	3.267e-01
DLGAP3	5.33721	-0.63997	3.056e-01
IFIT2	41.3522	-0.64063	5.503e-01
PGAP3	3.30285	-0.64097	1.288e-01
CDKN2C	6.56614	-0.64107	2.382e-01
USP46	10.7422	-0.64163	3.039e-02	Up in NPC
ANKRD55	1.67516	-0.64167	6.121e-01
ACVR2B	1.7905	-0.64467	3.993e-01
ANKEF1	1.88148	-0.64507	3.389e-01
PROS1	1.91319	-0.64514	4.000e-01		Yes
SIRT5	3.78429	-0.64523	7.836e-02
MLLT11	2.988	-0.64546	3.005e-01
QPRT	1.77317	-0.64616	3.910e-01
PORCN	3.39306	-0.64722	1.713e-01
BIVM	2.14766	-0.64987	2.937e-01
RTP4	10.1542	-0.64999	1.303e-01
MAP10	3.07271	-0.65034	1.762e-01
PGM3	5.35219	-0.65076	2.875e-02	Up in NPC
E2F1	3.24142	-0.65125	5.698e-01
EPOR	1.92253	-0.6544	2.852e-01
METTL18	3.81916	-0.65463	9.551e-02
FAM102A	2.53728	-0.65465	5.734e-01
MAP3K6	8.38519	-0.65519	1.007e-01
USP30	2.22465	-0.65917	1.949e-01
IL1RAP	20.464	-0.65998	8.820e-02		Yes
SOX4	32.0844	-0.66366	1.879e-01
SOWAHC	2.09103	-0.66389	5.054e-01
BBS2	4.04235	-0.6646	1.396e-01
C17orf64	0.61489	-0.66518	5.872e-01
SYCE1L	2.55726	-0.66564	2.905e-01
FKBPL	2.62871	-0.66566	2.004e-01
SPC25	2.29521	-0.66718	5.935e-01
CLDN7	7.03066	-0.66841	3.186e-01
ZDHHC21	4.85331	-0.66995	8.745e-02
PDE3B	7.76526	-0.67061	2.132e-01
ZNF180	3.88428	-0.67071	6.644e-02
EPHB6	6.28732	-0.67081	9.956e-02
TMEM220	8.14974	-0.67172	1.147e-01
KCTD3	4.16183	-0.67183	1.309e-01
USP20	3.75575	-0.67266	1.620e-01
TUBA4A	13.0946	-0.67356	2.233e-01
ZCWPW1	3.03644	-0.67389	2.054e-01
C3orf18	1.54922	-0.67562	3.708e-01
ARL6	1.40461	-0.67581	3.951e-01
FAH	13.4309	-0.67709	5.595e-02
COLEC12	6.48729	-0.67747	5.419e-01
ANXA2R	4.67103	-0.67828	2.185e-01
BTBD8	1.59991	-0.67868	3.301e-01
RDH13	3.2086	-0.68077	1.782e-01
TTC7B	3.78031	-0.68165	2.250e-01
FLNB	7.03467	-0.68176	3.065e-01
SCCPDH	19.6	-0.68217	1.082e-02	Up in NPC
C1QB	775.561	-0.68288	1.775e-01		Yes
TMEM99	3.21478	-0.68316	1.493e-01
CASP6	9.86037	-0.68395	2.392e-02	Up in NPC
TRIM35	3.42219	-0.68414	1.195e-01
MAGED1	6.90205	-0.68446	4.349e-02	Up in NPC
TBC1D32	1.70087	-0.68537	3.776e-01
GPR34	24.4956	-0.68688	1.628e-01
DENND4C	24.227	-0.68692	1.339e-02	Up in NPC
CCDC7	2.3095	-0.68781	2.070e-01
ALDH1L2	3.49802	-0.68914	5.262e-01
HESX1	2.51288	-0.68926	7.046e-01
MIIP	38.6138	-0.68929	5.157e-03	Up in NPC
MPP7	3.63047	-0.69061	3.005e-01
BST2	254.012	-0.69098	6.900e-03	Up in NPC
CEP44	6.00488	-0.69311	3.021e-02	Up in NPC
ERG28	21.4122	-0.69596	2.585e-02	Up in NPC
ZNF844	3.1234	-0.69683	1.611e-01
MRC1	314.96	-0.69871	1.943e-01
MUC12	1.74908	-0.69914	6.243e-01
EXD2	3.54841	-0.69926	6.768e-02
ZNF66	2.37821	-0.69999	2.672e-01
ZFAND4	4.25141	-0.70015	7.107e-02
CBY1	3.02398	-0.70081	2.480e-01
ETAA1	5.16096	-0.70088	4.243e-02	Up in NPC
SMC4	30.2931	-0.70146	2.796e-02	Up in NPC
ACTL10	2.13406	-0.702	3.247e-01
HIST2H2BF	3.08581	-0.70215	3.403e-01
ZNF816	1.97825	-0.70411	1.682e-01
DZIP3	3.72652	-0.7042	1.542e-01
RAD52	2.26573	-0.70645	1.902e-01
SNTB1	9.17862	-0.70886	1.553e-01
STPG1	1.4899	-0.70924	3.005e-01
DPY19L4	5.11406	-0.70933	5.740e-02
CDC42BPA	4.20201	-0.71	1.489e-01
ACBD4	2.46578	-0.71051	1.631e-01
FAM234B	1.49001	-0.71072	3.109e-01
TFDP2	10.2131	-0.71159	4.243e-02	Up in NPC
MSH2	7.71704	-0.71178	6.005e-02
SMYD3	6.0414	-0.71344	7.643e-02
MSMO1	21.7862	-0.71401	5.946e-02
MAGEH1	3.55956	-0.71406	9.469e-02
OCIAD2	16.6887	-0.71553	4.745e-02	Up in NPC
DAG1	2.30992	-0.71559	2.151e-01
SYNC	1.37303	-0.71587	3.407e-01
B3GNT9	0.7308	-0.71619	5.801e-01
ANKMY2	5.82569	-0.71647	2.649e-02	Up in NPC
ZNF681	1.76844	-0.71754	2.802e-01
BIK	4.54099	-0.7189	3.254e-01
C16orf86	4.03781	-0.72012	1.039e-01
LTC4S	43.4616	-0.72092	1.147e-01
PXMP4	6.1197	-0.72245	1.597e-02	Up in NPC
NUP43	5.60055	-0.72507	3.832e-02	Up in NPC
CLUAP1	5.75189	-0.72636	7.180e-02
RAB33A	11.769	-0.72794	3.318e-02	Up in NPC
DERL3	2.9239	-0.7282	2.554e-01
AQP3	68.7693	-0.72892	1.775e-01
C1orf162	335.282	-0.72916	1.107e-02	Up in NPC
NUDT8	7.68819	-0.73223	5.504e-02
PAQR4	6.03946	-0.73422	6.445e-02
HERC5	24.1608	-0.73542	3.568e-01
EPS8L2	2.23262	-0.73582	2.241e-01
ARHGAP6	3.70502	-0.73703	4.368e-01
USP51	1.41658	-0.73793	3.064e-01
TCTN1	6.71612	-0.73951	4.747e-02	Up in NPC
ZNF416	1.92848	-0.74214	2.151e-01
OAS1	46.7616	-0.74284	2.563e-01
NUCB2	26.3521	-0.74356	2.579e-02	Up in NPC	Yes
LPAR6	28.3286	-0.74367	1.943e-01
CXCR3	13.8726	-0.74389	2.498e-01
BBS4	2.95451	-0.74834	1.318e-01
ZNF433	0.89412	-0.74986	4.380e-01
C16orf95	1.71003	-0.75081	2.233e-01
CLEC11A	26.2293	-0.75278	2.649e-02	Up in NPC	Yes
ZSCAN18	5.3156	-0.75337	1.087e-01
SPATA7	1.72307	-0.75497	2.130e-01
FAM89A	7.75908	-0.7558	1.317e-01
SERPINF2	22.0957	-0.75846	7.836e-02		Yes
B3GALNT1	3.10751	-0.75883	9.257e-02
CTSF	1.37942	-0.75886	4.282e-01
C1QC	687.705	-0.7603	1.628e-01		Yes
HERC6	6.08938	-0.76102	2.300e-01
TMEM150B	1.80309	-0.76153	3.923e-01
ZNF514	2.45854	-0.76488	1.438e-01
IRAK1BP1	1.36898	-0.76572	2.858e-01
IFITM1	256.62	-0.76755	2.964e-01
IL18R1	12.2357	-0.76979	1.000e-01
XCR1	4.61231	-0.77179	6.893e-01
NT5M	1.10381	-0.77264	3.749e-01
EPB41L1	1.74596	-0.77328	4.316e-01
CDCA2	2.51031	-0.77379	5.290e-01
GINS2	6.59504	-0.77535	3.611e-01
FAR2	7.76137	-0.77542	1.949e-01
FIGNL1	3.5632	-0.77558	1.310e-01
GOLGA8A	4.46605	-0.7759	9.623e-02
AR	1.92644	-0.77598	4.510e-01
GLIDR	1.40575	-0.77844	1.698e-01
LYRM9	2.47212	-0.77863	1.611e-01
WDR76	3.20155	-0.77958	1.945e-01
NEK8	0.97999	-0.78339	3.325e-01
NAAA	132.781	-0.78398	6.627e-03	Up in NPC
RNASE1	33.3367	-0.78715	4.895e-01		Yes
C12orf75	41.9931	-0.7884	6.961e-02
NET1	29.3279	-0.79046	1.835e-01
HYAL3	2.6562	-0.79176	1.147e-01		Yes
GRK4	2.6411	-0.79245	6.947e-02
PPP2R2B	10.9647	-0.79352	2.035e-01
ZNF665	1.03433	-0.79388	4.505e-01
JCHAIN	8.82123	-0.79402	4.662e-01		Yes
ZNF283	1.64681	-0.7958	2.227e-01
TMEM91	2.5108	-0.79649	2.227e-01
MLPH	1.47369	-0.79723	6.553e-01
C1QA	659.618	-0.79756	9.095e-02		Yes
CEP112	2.64033	-0.79837	1.331e-01
SULT1A1	10.0029	-0.80376	1.218e-01
P4HA2	3.03793	-0.80429	1.782e-01
PIK3IP1	6.96789	-0.80445	2.706e-01
S100B	482.561	-0.80531	1.863e-01
ZNF280B	1.2636	-0.80574	3.167e-01
TCEAL9	4.69085	-0.80644	1.627e-01
BACE1	4.85342	-0.81139	1.229e-01
CISH	90.7769	-0.81356	2.268e-02	Up in NPC
LRRC61	6.50839	-0.81668	8.906e-02
ZER1	8.43641	-0.81702	2.886e-02	Up in NPC
SNAP47	10.3689	-0.81728	3.593e-03	Up in NPC
MIRLET7BHG	0.90344	-0.82121	3.588e-01
FAHD2B	2.22192	-0.822	1.878e-01
NCF4	47.812	-0.82296	4.420e-04	Up in NPC
TNIK	2.67367	-0.82302	1.937e-01
GATA3	2.07487	-0.82332	5.186e-01
ZNF852	1.90335	-0.82343	1.423e-01
CD1B	35.5446	-0.82394	3.866e-01
TMEM236	3.64662	-0.82668	2.111e-01
AMOT	3.86749	-0.8273	1.619e-01
ZNF771	2.11495	-0.82812	1.141e-01
SPACA9	2.72789	-0.82869	1.371e-01
DDX60	14.9504	-0.82883	4.771e-02	Up in NPC
TUBG2	3.09154	-0.82922	1.756e-01
C8orf37	1.00327	-0.83071	2.810e-01
ST5	1.10665	-0.83288	4.030e-01
TCN2	13.9159	-0.83434	9.751e-02		Yes
MIEF2	1.773	-0.83746	1.730e-01
HSBP1L1	4.81019	-0.83887	5.981e-02
NRBP2	3.51858	-0.84081	1.029e-01
NEXN	3.87693	-0.84136	4.352e-01
M1AP	1.30509	-0.84227	2.641e-01
EPHX1	4.25115	-0.84881	1.971e-01
CCL13	1.00822	-0.8566	6.769e-01		Yes
FUT10	3.3678	-0.85902	7.544e-02
ADSSL1	1.19942	-0.861	3.056e-01
FHL2	2.31616	-0.86368	3.005e-01
NQO1	2.80364	-0.86446	2.226e-01
TEC	3.87084	-0.86555	7.619e-02
PRKCZ	3.44483	-0.86572	4.982e-02	Up in NPC
GLDN	39.7734	-0.86794	3.435e-01		Yes
FRS3	1.70195	-0.86844	2.175e-01
NLK	3.61639	-0.86874	3.872e-02	Up in NPC
BHLHE41	52.5446	-0.87015	4.119e-02	Up in NPC
NAT14	1.73111	-0.87054	2.151e-01
TXNIP	469.627	-0.87369	7.232e-02
STAP1	3.54572	-0.87426	3.366e-01
EGOT	2.14369	-0.87639	3.575e-01
RNF144A	3.29756	-0.87644	2.788e-01
PAWR	3.41173	-0.87685	4.137e-01
RIMKLB	2.23558	-0.87721	1.952e-01
KATNAL1	4.22956	-0.88104	4.818e-02	Up in NPC
PON2	37.4529	-0.88308	6.900e-03	Up in NPC	Yes
SPIN4	2.04943	-0.88319	1.257e-01
SH2D2A	6.24499	-0.88455	2.455e-01
DTWD2	4.88387	-0.88498	1.082e-02	Up in NPC
CSGALNACT1	4.03753	-0.88521	2.489e-01
GNA11	1.96013	-0.89063	2.060e-01
RSAD2	22.0872	-0.891	4.296e-01
ZNF133	1.66779	-0.89248	7.872e-02
TUBB2B	2.76564	-0.89387	7.228e-01
HIST1H2AH	2.96865	-0.89471	4.709e-01
ABCA6	12.2046	-0.89587	2.794e-01
TRAIP	1.14844	-0.90082	2.521e-01
KRT8	3.78606	-0.90619	1.451e-01
MPZL2	12.6314	-0.90745	3.073e-02	Up in NPC
GCHFR	30.9632	-0.90762	6.526e-02
WWC3	3.28719	-0.90901	6.161e-02
NUDT6	3.10439	-0.91102	5.172e-02
ZNF446	1.90878	-0.91204	6.445e-02
BMP1	3.34956	-0.91426	5.227e-02		Yes
MSLN	5.62038	-0.91501	3.724e-01
TNFSF18	6.31583	-0.91701	3.247e-01
C16orf45	3.53453	-0.92132	2.202e-01
FOLR3	3.24104	-0.92286	6.738e-01		Yes
PPFIBP1	9.66111	-0.92517	6.961e-02
DCAF4	3.16084	-0.92736	2.789e-02	Up in NPC
IFIT3	39.3738	-0.92747	2.735e-01
ZNF682	1.57537	-0.93026	1.160e-01
REEP6	2.27429	-0.93264	6.422e-02
FANCF	8.55788	-0.93627	1.200e-02	Up in NPC
GUCY1A1	3.19245	-0.93812	2.281e-01
TSC22D1	8.5879	-0.94142	1.790e-01
SAP30	32.5977	-0.94471	9.891e-02
NEIL2	2.31013	-0.94816	5.412e-02
ZNF257	1.35313	-0.9516	2.054e-01
CYP3A5	1.02791	-0.95412	1.949e-01
IFI44	27.5756	-0.95515	3.630e-02	Up in NPC
CTSW	21.7524	-0.96118	9.988e-02
ZKSCAN3	1.23851	-0.96172	2.036e-01
IL1R2	64.1557	-0.96339	3.301e-01		Yes
LY6E	270.645	-0.96468	4.364e-02	Up in NPC
ZNF48	2.5084	-0.96612	5.841e-02
IKZF2	2.99485	-0.96643	1.110e-01
AMOTL1	1.4613	-0.96914	1.258e-01
EXTL2	1.88656	-0.96927	1.504e-01
PEAK3	3.33823	-0.96951	8.155e-02
SLC40A1	6.82259	-0.96968	2.263e-01
CTDSPL	1.50378	-0.97035	2.935e-01
SMPDL3B	1.9958	-0.97256	3.589e-01		Yes
RAMP1	51.1308	-0.97459	5.110e-02
CENPV	3.18238	-0.97954	7.108e-02
SLC48A1	3.46851	-0.98006	5.270e-02
PLIN2	57.4194	-0.98063	2.105e-02	Up in NPC
F8A3	1.00574	-0.98078	2.480e-01
ZFP41	0.74544	-0.98285	2.871e-01
FAM92A	3.39412	-0.98432	7.504e-02
ASB9	0.81325	-0.99217	3.610e-01
ASF1B	6.02981	-0.99248	2.588e-01
ENPP4	15.8445	-0.99402	4.029e-02	Up in NPC
INPP5J	1.3258	-0.9944	2.891e-01
LZTS2	7.3099	-0.99482	4.528e-03	Up in NPC
PHLDA3	10.9138	-0.99648	7.232e-02
IL15RA	8.72923	-0.9966	1.749e-01		Yes
TMC4	1.59866	-0.99748	1.541e-01
GATD3B	1.34279	-0.99889	2.751e-01
AMACR	2.88418	-0.99902	2.127e-02	Up in NPC
ACTR3C	1.58601	-1.00231	1.489e-01
CXCL11	16.3351	-1.01257	6.070e-01		Yes
ICA1	5.27095	-1.02059	1.504e-02	Up in NPC
FMO4	1.53382	-1.02246	9.159e-02
CARMIL2	1.06832	-1.02916	3.730e-01
SH2D4A	8.63956	-1.02992	2.269e-01
ZNF823	1.35444	-1.03086	1.179e-01
TOX	12.8738	-1.03107	8.908e-03	Up in NPC
SCN4B	2.39417	-1.03252	2.758e-01
GGACT	4.03908	-1.03256	6.900e-03	Up in NPC
NFE2	4.86477	-1.03262	2.921e-01
ARL4D	3.18793	-1.03404	8.729e-02
ZNF827	1.77371	-1.04324	2.243e-01
GSTT2B	0.85489	-1.04416	4.404e-01
IKZF4	3.42971	-1.04662	3.002e-02	Up in NPC
SMIM24	3.11074	-1.04705	2.164e-01
C21orf58	2.35414	-1.05286	1.375e-01
APOBEC3H	2.47675	-1.05946	2.480e-01
MSR1	33.7815	-1.06021	6.440e-02
C19orf44	1.05387	-1.06396	1.083e-01
CH25H	13.5799	-1.0645	3.065e-01
CRIP2	20.1148	-1.06625	4.044e-01
ZNF334	1.10036	-1.06637	2.151e-01
INKA2	0.82539	-1.07165	3.002e-01
BAHCC1	1.69684	-1.07345	1.549e-01
PLPP3	1.81716	-1.07559	1.886e-01
PDLIM1	33.4126	-1.07766	5.270e-02
PKIA	1.88226	-1.0784	1.257e-01
RBP7	2.10387	-1.08076	2.897e-01
ZNF219	2.63828	-1.08284	4.548e-02	Up in NPC
CLEC9A	12.582	-1.08364	3.627e-01
TESPA1	14.0544	-1.08422	4.528e-03	Up in NPC
TFPI	4.74543	-1.09236	3.178e-01		Yes
EVA1C	1.38658	-1.0956	1.126e-01
SOCS1	80.9169	-1.09638	2.022e-02	Up in NPC
ACSM3	3.59321	-1.1104	2.597e-01
IFI6	197.154	-1.1126	3.861e-02	Up in NPC
RTL8B	1.6548	-1.11833	8.239e-02
SLC25A4	2.16994	-1.11902	8.603e-02
DUSP14	3.71865	-1.11933	3.970e-02	Up in NPC
HOXB4	5.09969	-1.12194	1.339e-02	Up in NPC
KIT	5.27697	-1.1229	2.130e-01
USP18	8.55062	-1.12651	2.810e-01
PARPBP	2.55619	-1.13043	7.216e-02
TM7SF2	4.71263	-1.13064	1.092e-02	Up in NPC
CES1	7.10507	-1.1319	2.760e-01
HIST1H4H	2.1486	-1.13734	9.048e-02
F13A1	55.8914	-1.13896	6.445e-02		Yes
RPH3AL	2.0702	-1.14113	1.029e-01
LRRC34	1.05535	-1.14208	7.652e-02
ZNF519	2.07858	-1.15188	3.931e-02	Up in NPC
GGT5	3.43977	-1.163	8.252e-02
LRIG1	1.81644	-1.17179	7.180e-02
DPP4	4.06377	-1.18049	7.872e-02		Yes
TRIM58	2.7817	-1.18248	8.820e-02
KHDRBS2	4.33837	-1.18612	4.243e-02	Up in NPC
IFIT1	24.2999	-1.18649	2.164e-01
TSPAN15	8.6523	-1.19112	1.369e-02	Up in NPC
SLC7A8	2.01467	-1.19684	1.259e-01
TNFSF4	9.4786	-1.19694	8.906e-02
KCNMA1	7.36011	-1.19825	2.515e-01
ATL1	2.82805	-1.19955	1.836e-02	Up in NPC
CNRIP1	1.62179	-1.20225	2.023e-01
LAMB2	1.75663	-1.21805	7.717e-02		Yes
EPDR1	2.58794	-1.22957	1.698e-01		Yes
PPP2R3A	1.45653	-1.23037	1.442e-01
VSIG4	88.5384	-1.231	5.795e-02
IFI44L	36.5228	-1.24591	1.408e-01
PKIG	3.41174	-1.2462	1.836e-02	Up in NPC
ADRB3	9.37333	-1.24677	1.994e-02	Up in NPC
NPDC1	7.96347	-1.25493	2.778e-03	Up in NPC
GNLY	37.8411	-1.28067	3.289e-01		Yes
FAM117A	6.99555	-1.30599	6.513e-03	Up in NPC
ESAM	0.86318	-1.3065	3.625e-01
BEX3	11.0456	-1.31253	1.217e-02	Up in NPC
CPE	0.83841	-1.31592	5.810e-01
CHST1	1.06431	-1.31871	2.604e-01
HACD1	6.16031	-1.33605	2.006e-03	Up in NPC
CCL17	1320.39	-1.34825	1.451e-01		Yes
SLC41A1	1.0475	-1.3544	9.935e-02
NFIA	1.96188	-1.38127	4.926e-02	Up in NPC
ME1	1.4841	-1.38907	1.234e-01
CD163	73.1952	-1.40318	2.327e-02	Up in NPC	Yes
SCN9A	9.00514	-1.42422	7.735e-03	Up in NPC
SH2D1A	1.50246	-1.44486	1.664e-01
RETN	40.5825	-1.44679	8.045e-02		Yes
TMIGD3	3.61959	-1.47266	1.502e-01
LGALS3BP	28.1754	-1.47703	5.157e-03	Up in NPC	Yes
FAM19A2	0.69492	-1.47963	9.576e-02
KIF17	2.08077	-1.4825	3.628e-02	Up in NPC
CFD	54.5915	-1.5138	1.082e-02	Up in NPC	Yes
ACY3	24.8817	-1.51669	2.012e-01
TRBC2	11.8123	-1.52378	4.123e-02	Up in NPC
PCOLCE2	3.46544	-1.5243	2.647e-01		Yes
MYB	3.96146	-1.52761	1.819e-02	Up in NPC
HOXA10	3.18325	-1.53823	4.123e-02	Up in NPC
ITM2A	5.12699	-1.55385	1.257e-01
TRBV25-1	1.00736	-1.55748	1.408e-01
STMN3	2.42754	-1.56483	1.518e-02	Up in NPC
AOC1	3.39829	-1.57754	1.821e-01		Yes
MZB1	1.76136	-1.58202	3.174e-01		Yes
CHRNA6	1.62966	-1.59212	8.480e-02
DEPP1	5.18547	-1.6422	6.161e-02
LXN	5.86384	-1.66669	1.198e-04	Up in NPC
SERPING1	37.7578	-1.78838	5.157e-03	Up in NPC	Yes
STON2	2.54674	-1.81209	5.306e-03	Up in NPC
DBN1	4.38355	-1.83298	6.517e-02
CFH	3.18669	-1.83985	1.107e-02	Up in NPC	Yes
TSPAN2	1.62514	-1.87468	4.642e-02	Up in NPC
ALDH1A1	4.38982	-1.89898	4.027e-02	Up in NPC
PTP4A3	3.19742	-1.91358	1.836e-02	Up in NPC
SPARC	3.30412	-1.95473	9.891e-02		Yes
PTGER3	3.66495	-1.95916	7.522e-02
MTRNR2L8	236.779	-1.9842	2.166e-01
CAVIN1	3.014	-1.9854	1.200e-02	Up in NPC
ADORA3	4.96432	-1.99797	6.513e-03	Up in NPC
NUPR1	12.6887	-2.0563	4.123e-02	Up in NPC
AKR1C3	10.0836	-2.07617	1.836e-02	Up in NPC
LMCD1	4.1789	-2.07725	3.979e-03	Up in NPC
PDK4	33.6637	-2.10164	1.836e-02	Up in NPC
PPIC	2.4605	-2.1205	3.532e-02	Up in NPC
RDH10	1.8965	-2.23963	2.778e-03	Up in NPC
IGSF10	1.27019	-2.27161	4.004e-03	Up in NPC	Yes
MME	1.84136	-2.39249	1.790e-01
CD96	4.95289	-2.46814	1.076e-02	Up in NPC
VTN	1.86175	-2.48707	6.513e-03	Up in NPC	Yes
MFGE8	4.33718	-2.53785	9.813e-05	Up in NPC	Yes
RBP4	4.23934	-2.89958	3.147e-02	Up in NPC	Yes
IGFBP2	4.51093	-3.23905	5.157e-03	Up in NPC	Yes
WLS	1.80402	-3.26946	4.252e-03	Up in NPC
FABP4	41.8845	-3.50884	2.649e-02	Up in NPC

### Sheet: MRC1+C1QA+ AM
gene	baseMean	log2FoldChange	padj	sign	secretome
ACOD1	28.5457	4.08934	4.103e-06	Up in Bacteria
MTRNR2L8	541.06	3.13652	6.955e-05	Up in Bacteria
TNIP3	269.175	3.07006	4.214e-05	Up in Bacteria
TNFSF15	22.6351	3.06714	5.191e-07	Up in Bacteria	Yes
EREG	298.442	3.03025	4.214e-05	Up in Bacteria	Yes
PTGS2	145.362	3.00654	4.240e-05	Up in Bacteria
RBKS	57.0249	3.00487	1.847e-07	Up in Bacteria
IL1B	1923.25	2.96528	5.086e-06	Up in Bacteria	Yes
CCL3L1	495.582	2.91951	4.372e-06	Up in Bacteria	Yes
IL23A	13.146	2.91071	5.460e-04	Up in Bacteria	Yes
DNAAF1	37.5301	2.88561	4.932e-04	Up in Bacteria
GJB2	12.0355	2.67232	4.889e-05	Up in Bacteria
CCL4L2	1652.9	2.50443	5.569e-05	Up in Bacteria	Yes
DUSP2	216.692	2.44195	1.415e-06	Up in Bacteria
CXCL8	668.515	2.42912	1.906e-04	Up in Bacteria	Yes
CTSK	129.755	2.42451	5.208e-05	Up in Bacteria
DLL1	7.00801	2.41167	3.845e-04	Up in Bacteria
IL1A	45.2717	2.4051	6.566e-04	Up in Bacteria	Yes
TRAF1	82.9874	2.38421	4.492e-05	Up in Bacteria
IL1RN	1404.88	2.33118	7.732e-08	Up in Bacteria	Yes
GEM	32.6119	2.32715	6.456e-05	Up in Bacteria
G0S2	748.435	2.27126	4.181e-04	Up in Bacteria
CCL20	379.506	2.24681	1.982e-03	Up in Bacteria	Yes
CCL4	3208.22	2.21808	1.002e-04	Up in Bacteria	Yes
MMP9	435.224	2.20064	4.775e-04	Up in Bacteria	Yes
RRAD	14.0307	2.18284	4.696e-03	Up in Bacteria
AREG	884.676	2.17851	1.328e-03	Up in Bacteria
SLC1A2	5.86064	2.15984	5.190e-03	Up in Bacteria
OCSTAMP	9.9179	2.15666	4.564e-02	Up in Bacteria
MMP7	483.879	2.15441	1.941e-02	Up in Bacteria	Yes
CXCL2	448.921	2.15125	7.518e-05	Up in Bacteria	Yes
TNFAIP3	616.21	2.09476	8.656e-05	Up in Bacteria
CCL3	1688.74	2.0736	1.455e-05	Up in Bacteria	Yes
PTX3	41.4678	2.07256	6.381e-04	Up in Bacteria	Yes
RGS2	218.519	2.07126	4.929e-05	Up in Bacteria
GZMK	3.12089	2.00984	2.424e-02	Up in Bacteria	Yes
GREM1	4.89489	2.00023	4.942e-03	Up in Bacteria	Yes
NR4A2	120.791	1.98295	1.216e-04	Up in Bacteria
IRAK2	55.0389	1.96116	1.827e-04	Up in Bacteria
SCIN	32.8307	1.95252	1.720e-04	Up in Bacteria
CEMIP	21.3058	1.94616	1.838e-02	Up in Bacteria	Yes
NR4A3	141.632	1.94341	1.472e-04	Up in Bacteria
VEGFA	189.706	1.91731	1.840e-04	Up in Bacteria	Yes
ZNF385D	4.04527	1.91659	2.741e-02	Up in Bacteria
SNAI1	33.7973	1.90605	4.607e-03	Up in Bacteria
COL22A1	34.9315	1.87403	3.870e-02	Up in Bacteria	Yes
CRABP2	32.1871	1.8668	4.981e-02	Up in Bacteria
OLIG2	3.71808	1.85829	6.811e-03	Up in Bacteria
F3	10.673	1.85458	1.411e-03	Up in Bacteria	Yes
EHD1	155.378	1.85393	1.963e-04	Up in Bacteria
ARNT2	7.50385	1.84796	3.270e-02	Up in Bacteria
PDE4B	136.079	1.84746	4.214e-05	Up in Bacteria
FOSB	218.618	1.84589	3.274e-04	Up in Bacteria
WHRN	9.80012	1.84164	9.181e-05	Up in Bacteria
GPR84	106.471	1.84101	1.640e-05	Up in Bacteria
MMP12	119.414	1.83737	3.520e-02	Up in Bacteria	Yes
SERPINB9	294.584	1.83511	1.942e-04	Up in Bacteria
NLRP3	116.834	1.82574	1.423e-04	Up in Bacteria
LY9	17.632	1.81547	8.656e-05	Up in Bacteria	Yes
ASPHD1	14.2238	1.81121	5.864e-03	Up in Bacteria
ITGA7	10.8494	1.81035	4.214e-05	Up in Bacteria
TBX21	2.49138	1.80971	1.372e-02	Up in Bacteria
NR4A1	202.68	1.80758	5.272e-04	Up in Bacteria
C17orf107	9.39131	1.79143	2.586e-03	Up in Bacteria
JCHAIN	15.9924	1.7763	1.010e-01		Yes
TACSTD2	17.5846	1.77148	2.535e-02	Up in Bacteria
SYN1	8.88283	1.76886	1.809e-02	Up in Bacteria
NFKBIZ	274.123	1.76441	5.493e-05	Up in Bacteria
TIMP3	78.6285	1.76118	5.390e-02		Yes
APOBEC3B	8.49061	1.7565	1.348e-02	Up in Bacteria
C6orf223	5.77471	1.74945	2.035e-02	Up in Bacteria
SLAMF1	40.6315	1.74787	5.741e-03	Up in Bacteria	Yes
CHI3L1	687.745	1.74231	3.416e-02	Up in Bacteria	Yes
GZMH	2.6828	1.72618	4.684e-02	Up in Bacteria	Yes
CD300LB	18.327	1.71724	2.421e-05	Up in Bacteria
CD1A	6.13657	1.70182	1.984e-02	Up in Bacteria
PRDM1	79.9278	1.69127	1.258e-04	Up in Bacteria
ELOVL7	7.7231	1.67949	3.774e-03	Up in Bacteria
CD8A	3.6309	1.66179	4.082e-02	Up in Bacteria
SLAMF7	257.804	1.65843	1.710e-04	Up in Bacteria
DUSP4	46.336	1.61002	1.792e-03	Up in Bacteria
CCR7	40.1559	1.5986	3.563e-02	Up in Bacteria
GPC4	45.5577	1.59838	1.388e-02	Up in Bacteria
PRDM8	5.3744	1.59623	5.296e-03	Up in Bacteria
ADAM19	39.8653	1.594	3.742e-03	Up in Bacteria
HES4	76.0295	1.59289	3.890e-03	Up in Bacteria
NOCT	33.8023	1.58408	1.000e-03	Up in Bacteria
PLA1A	3.53951	1.57925	1.739e-02	Up in Bacteria	Yes
STAT4	29.996	1.57615	3.046e-03	Up in Bacteria
NAMPT	925.247	1.57589	1.942e-04	Up in Bacteria	Yes
ABHD17C	15.7462	1.57577	1.914e-03	Up in Bacteria
CHST2	23.5227	1.57486	7.518e-05	Up in Bacteria
IL6	36.0889	1.56299	3.095e-02	Up in Bacteria	Yes
HSPA6	225.873	1.56277	2.770e-03	Up in Bacteria
TNFAIP6	167.841	1.56227	5.535e-03	Up in Bacteria	Yes
KDM6B	257.167	1.56022	4.891e-05	Up in Bacteria
SOCS3	355.214	1.55095	6.456e-05	Up in Bacteria
CXCL3	494.237	1.54234	3.011e-03	Up in Bacteria	Yes
APOBEC3A	350.79	1.53875	1.336e-02	Up in Bacteria
LCN2	4.15148	1.53063	1.564e-01		Yes
SLCO4A1	40.8381	1.52846	4.702e-03	Up in Bacteria
TNFSF9	32.1438	1.52845	8.551e-03	Up in Bacteria
KANK1	15.0418	1.52552	8.004e-04	Up in Bacteria
SLC35F2	5.73998	1.52341	1.091e-03	Up in Bacteria
THAP2	45.3488	1.50757	4.128e-05	Up in Bacteria
OLIG1	12.3786	1.50028	1.727e-03	Up in Bacteria
SOD2	1520.31	1.49614	2.635e-04	Up in Bacteria
MCTP2	14.1545	1.49465	8.832e-03	Up in Bacteria
TMEM88	6.06717	1.49169	3.580e-03	Up in Bacteria
CD48	413.811	1.49084	7.732e-08	Up in Bacteria	Yes
CDC42EP2	45.5256	1.48944	3.369e-03	Up in Bacteria
PFKFB3	198.051	1.48843	3.376e-04	Up in Bacteria
TNFSF14	60.9355	1.48462	1.547e-03	Up in Bacteria	Yes
IER3	928.384	1.48459	4.118e-04	Up in Bacteria
GPR183	271.106	1.47676	1.430e-03	Up in Bacteria
RGS16	35.2926	1.4759	1.739e-02	Up in Bacteria
SLC7A5	121.131	1.47451	7.441e-05	Up in Bacteria
HES1	18.674	1.4738	1.574e-02	Up in Bacteria
ANKRD33B	10.2946	1.4727	2.873e-02	Up in Bacteria
MUCL1	22.0693	1.4721	7.624e-02		Yes
LAMB3	13.7203	1.46421	4.003e-04	Up in Bacteria	Yes
HIC1	18.0286	1.46385	2.680e-03	Up in Bacteria
GRASP	58.4895	1.46296	3.206e-03	Up in Bacteria
CXCL1	100.2	1.4507	2.145e-02	Up in Bacteria	Yes
TMEM217	6.94882	1.44587	1.564e-03	Up in Bacteria
HSPA1B	306.628	1.44579	4.918e-03	Up in Bacteria
BIRC3	120.265	1.44301	1.411e-03	Up in Bacteria
HS3ST3B1	29.2834	1.44157	9.320e-04	Up in Bacteria
HAL	2.03042	1.43003	9.662e-04	Up in Bacteria
SDS	405.703	1.42773	2.770e-04	Up in Bacteria
C1orf21	17.9583	1.42659	4.003e-04	Up in Bacteria
TNF	120.483	1.42543	1.255e-03	Up in Bacteria	Yes
PHLDB1	14.2975	1.4253	6.900e-04	Up in Bacteria
ADGRE2	206.63	1.42458	2.408e-05	Up in Bacteria
CACNA2D3	3.44123	1.41483	3.534e-02	Up in Bacteria
SHOX2	4.29187	1.41133	5.069e-02
MEFV	47.8312	1.41113	2.312e-03	Up in Bacteria
FCER1A	15.697	1.40561	1.150e-01
OSM	92.5864	1.40221	2.273e-03	Up in Bacteria	Yes
GNG2	67.6491	1.40168	2.879e-03	Up in Bacteria
GZMA	11.1183	1.40156	6.529e-02		Yes
CD300E	237.66	1.40152	2.069e-03	Up in Bacteria
RGS1	260.718	1.40065	6.554e-04	Up in Bacteria
LILRA1	55.087	1.38976	1.473e-03	Up in Bacteria
NCAPH	8.31167	1.38917	2.626e-02	Up in Bacteria
CCND1	43.0424	1.38693	2.874e-03	Up in Bacteria
HBEGF	243.345	1.38047	3.827e-04	Up in Bacteria	Yes
SSTR2	9.99711	1.37231	3.395e-02	Up in Bacteria
SCG5	12.414	1.3706	1.053e-01		Yes
C15orf48	2089.91	1.3667	3.300e-04	Up in Bacteria
SPINK1	87.8675	1.3665	1.206e-02	Up in Bacteria	Yes
TNFRSF1B	530.281	1.36436	5.493e-05	Up in Bacteria	Yes
TNFRSF9	9.14367	1.36138	4.553e-02	Up in Bacteria
MARCKSL1	164.168	1.3473	3.340e-03	Up in Bacteria
CD1B	7.63269	1.34231	9.883e-02
ICAM1	475.172	1.33684	4.929e-05	Up in Bacteria
GPR132	51.2234	1.33371	1.130e-03	Up in Bacteria
TNFRSF8	5.87497	1.33348	1.258e-02	Up in Bacteria
SLC30A4	4.60171	1.33345	7.793e-03	Up in Bacteria
PMAIP1	36.2105	1.3312	1.636e-03	Up in Bacteria
CD69	68.4455	1.33079	4.570e-03	Up in Bacteria
CD83	603.025	1.32149	3.249e-05	Up in Bacteria
MKI67	16.6828	1.31976	1.564e-02	Up in Bacteria
MREG	66.1398	1.31951	6.506e-04	Up in Bacteria
DOCK3	4.57221	1.31846	3.799e-02	Up in Bacteria
ARL5B	56.3877	1.3065	1.827e-04	Up in Bacteria
CD1C	24.4947	1.30625	3.395e-02	Up in Bacteria
EDN1	6.39625	1.30479	5.520e-02		Yes
SLC2A3	398.519	1.3034	1.111e-03	Up in Bacteria
SPP1	8059.28	1.29647	2.041e-02	Up in Bacteria	Yes
NFKBIA	2441.89	1.2946	8.534e-04	Up in Bacteria
GZMB	34.234	1.29449	1.355e-01		Yes
DAPK2	1.90886	1.28767	1.941e-02	Up in Bacteria
BAALC	3.64685	1.2853	6.529e-02
SERPINB9P1	5.48796	1.28472	7.976e-02
STEAP4	16.773	1.28187	4.799e-02	Up in Bacteria
PIF1	2.99026	1.28109	2.975e-03	Up in Bacteria
SH2D3A	3.80503	1.28102	4.288e-02	Up in Bacteria
CSRNP1	69.8712	1.2792	1.805e-03	Up in Bacteria
AFF3	2.96826	1.27625	4.119e-02	Up in Bacteria
CYP27B1	8.05589	1.27229	1.148e-02	Up in Bacteria
EGR3	31.9915	1.26137	2.594e-02	Up in Bacteria
CYB5D1	9.40497	1.25465	2.680e-03	Up in Bacteria
CD274	74.5262	1.25395	2.489e-03	Up in Bacteria
MZB1	6.90535	1.2483	2.586e-01		Yes
USP2	5.76971	1.24557	9.423e-02
ABTB2	3.49395	1.24523	5.855e-02
COL7A1	1.86017	1.24481	5.667e-03	Up in Bacteria	Yes
PLEKHG2	49.9397	1.24387	1.660e-03	Up in Bacteria
SPHK1	217.502	1.24131	2.157e-05	Up in Bacteria
U2AF1L5	3.44834	1.23309	4.122e-02	Up in Bacteria
CHMP1B	149.922	1.2324	1.827e-04	Up in Bacteria
CD244	5.16578	1.23115	1.258e-02	Up in Bacteria
SLC5A3	54.4441	1.23113	4.032e-05	Up in Bacteria
CCL24	167.014	1.23053	9.493e-02		Yes
NFKB1	393.808	1.22948	5.679e-04	Up in Bacteria
MLXIPL	3.59244	1.22659	5.025e-02
KIF14	2.82795	1.22552	5.413e-03	Up in Bacteria
CCL22	88.5674	1.22382	1.356e-01		Yes
OTUD1	128.53	1.22381	9.390e-04	Up in Bacteria
NFKB2	128.34	1.22099	1.942e-04	Up in Bacteria
ADGRB1	4.74964	1.21915	1.768e-02	Up in Bacteria	Yes
TTYH2	19.1873	1.21748	5.317e-04	Up in Bacteria
LUCAT1	43.7355	1.21745	1.121e-02	Up in Bacteria
CX3CR1	17.499	1.21324	4.943e-02	Up in Bacteria
C3	95.6134	1.21143	1.786e-03	Up in Bacteria	Yes
NRARP	12.6656	1.21127	1.466e-01
LGALS2	93.2723	1.21057	6.636e-02
MIR3142HG	5.07478	1.20817	8.282e-02
BCO2	2.97638	1.20567	1.763e-02	Up in Bacteria
ATF3	229.029	1.20083	8.035e-04	Up in Bacteria
FOSL2	174.214	1.2001	1.111e-03	Up in Bacteria
MCOLN2	21.7432	1.19612	2.040e-02	Up in Bacteria
BAMBI	4.16523	1.18461	8.766e-02
GPAT3	77.1069	1.18447	4.852e-03	Up in Bacteria
ATP13A3	384.437	1.1824	3.082e-05	Up in Bacteria
WNT5A	4.94615	1.17778	7.810e-02		Yes
PLAUR	2391.07	1.1754	4.103e-06	Up in Bacteria
SIGLEC15	14.8851	1.17494	2.424e-02	Up in Bacteria
CSF1	159.682	1.17452	2.933e-03	Up in Bacteria	Yes
MXD1	198.892	1.17328	1.926e-03	Up in Bacteria
ADAMDEC1	32.4228	1.17295	2.274e-02	Up in Bacteria	Yes
RUNX3	72.2387	1.16972	4.702e-03	Up in Bacteria
DNAJA4	54.9131	1.16836	4.399e-03	Up in Bacteria
SULF2	35.4749	1.15999	4.893e-03	Up in Bacteria	Yes
CD27	4.30937	1.15381	1.829e-01
MFSD2A	31.4758	1.15178	1.132e-04	Up in Bacteria
HIVEP2	40.4877	1.14879	4.624e-03	Up in Bacteria
PID1	48.5365	1.14818	2.439e-02	Up in Bacteria
EPHA1	0.82035	1.14726	4.803e-02	Up in Bacteria
RRM2	3.56582	1.14512	9.457e-02
TRGC1	11.9955	1.14479	3.102e-02	Up in Bacteria
LY6K	5.33967	1.14416	6.422e-02		Yes
HIF1A	807.556	1.1404	1.472e-04	Up in Bacteria
ZC3H12A	80.1435	1.13654	4.617e-03	Up in Bacteria
IL10	100.707	1.1343	1.087e-02	Up in Bacteria	Yes
ECE1	41.4096	1.12673	4.624e-03	Up in Bacteria
HCG27	1.61162	1.12342	2.216e-02	Up in Bacteria
LPCAT1	74.205	1.12194	5.426e-04	Up in Bacteria
MYEOV	3.80208	1.12182	8.536e-02
SATB1	72.516	1.11802	1.792e-03	Up in Bacteria
NFKBID	113.663	1.11762	1.875e-04	Up in Bacteria
CREM	215.91	1.11424	7.872e-04	Up in Bacteria
MIR222HG	26.5207	1.11346	1.209e-03	Up in Bacteria
CDKN1C	35.1272	1.11229	2.032e-02	Up in Bacteria
BCL2A1	1788.83	1.11229	1.239e-06	Up in Bacteria
RNF122	5.39034	1.11115	2.550e-03	Up in Bacteria
LILRA5	279.407	1.10705	8.890e-03	Up in Bacteria	Yes
LRG1	26.647	1.10503	8.832e-02		Yes
BACH2	2.99063	1.10283	8.756e-02
NCAM1	1.44354	1.10091	1.407e-01		Yes
METTL7B	148.55	1.09802	2.274e-02	Up in Bacteria
SAMSN1	293.392	1.09074	3.172e-03	Up in Bacteria
CD247	3.36544	1.08565	1.284e-01
GK	541.162	1.08405	5.660e-06	Up in Bacteria
MAFF	73.5261	1.08073	1.241e-03	Up in Bacteria
HSPA1A	920.82	1.07814	1.654e-02	Up in Bacteria
FCGBP	35.881	1.07569	1.548e-01		Yes
KREMEN1	14.7813	1.07209	3.019e-03	Up in Bacteria
LIPN	8.28547	1.06951	4.082e-02	Up in Bacteria	Yes
FCAR	10.4371	1.06843	4.037e-02	Up in Bacteria
CA2	101.637	1.0676	6.804e-03	Up in Bacteria
ZNF331	113.669	1.0675	1.166e-03	Up in Bacteria
SPACA6	17.3133	1.06656	3.921e-04	Up in Bacteria
PLEK	1468.53	1.06466	1.840e-04	Up in Bacteria
FCN1	579.863	1.06421	2.665e-03	Up in Bacteria	Yes
FNBP1L	7.39876	1.0636	5.568e-03	Up in Bacteria
C9orf47	1.11894	1.06197	1.261e-01
ZBTB10	25.4493	1.06087	9.724e-04	Up in Bacteria
MYO10	16.5205	1.05775	1.381e-03	Up in Bacteria
REL	475.49	1.05524	1.423e-04	Up in Bacteria
NRIP3	33.4115	1.05277	8.111e-04	Up in Bacteria
CHST15	55.9824	1.05154	2.550e-03	Up in Bacteria
TDRD9	5.80352	1.05057	1.156e-02	Up in Bacteria
CHST7	33.6203	1.0503	3.300e-04	Up in Bacteria
LMNB1	88.4701	1.04531	1.679e-03	Up in Bacteria
RNF19B	155.223	1.0444	1.684e-03	Up in Bacteria
BAG3	110.891	1.03965	9.324e-03	Up in Bacteria
ICAM5	2.52592	1.03963	4.378e-02	Up in Bacteria
ADAM28	34.9005	1.03897	1.521e-02	Up in Bacteria	Yes
JAK3	67.6688	1.0367	1.206e-02	Up in Bacteria
TNFAIP8	234.356	1.03131	4.045e-04	Up in Bacteria
PNRC1	1484.62	1.03079	3.359e-03	Up in Bacteria
SSC5D	4.05257	1.02977	3.239e-02	Up in Bacteria	Yes
PADI2	19.6014	1.02965	7.642e-03	Up in Bacteria
MAMLD1	8.24706	1.02854	5.844e-02
BCL3	228.937	1.02794	2.617e-03	Up in Bacteria
SLC7A11	38.9587	1.02665	6.058e-02
KCNJ2	34.4728	1.02581	6.500e-03	Up in Bacteria
FLT1	65.7539	1.01921	1.508e-02	Up in Bacteria	Yes
MCOLN3	11.271	1.01843	1.310e-02	Up in Bacteria
LILRB1	374.592	1.01671	2.191e-03	Up in Bacteria
INSIG1	278.412	1.01575	1.336e-02	Up in Bacteria
TNIP1	244.134	1.01143	1.662e-03	Up in Bacteria
SPATA12	3.77176	1.00944	1.932e-02	Up in Bacteria
ASAP2	6.88836	1.0079	1.590e-02	Up in Bacteria
MRC2	12.035	1.00649	2.160e-02	Up in Bacteria
ASPM	5.62824	1.00313	7.110e-02
BACH1-IT2	1.55587	1.00171	5.383e-02
ADA	59.3632	1.00131	5.870e-03	Up in Bacteria
SLC16A10	181.709	1.0012	6.359e-03	Up in Bacteria
KLF5	5.22907	0.99761	4.687e-02	Up in Bacteria
HCAR3	13.2779	0.99628	7.764e-02
AMPD3	65.3185	0.99603	6.564e-04	Up in Bacteria
ACPP	13.5706	0.99375	1.954e-03	Up in Bacteria
DLGAP5	2.47825	0.99368	1.098e-01
ETV3	60.6861	0.992	1.265e-03	Up in Bacteria
IER2	673.831	0.99152	2.659e-03	Up in Bacteria
TC2N	2.10483	0.99001	2.144e-01
IRF4	19.1991	0.98979	8.995e-02
STRIP2	6.08484	0.98836	2.423e-02	Up in Bacteria
ATXN7-1	2.04985	0.9883	1.739e-02	Up in Bacteria
CAMK4	1.86881	0.98699	2.074e-01
ZNF697	12.8729	0.98689	9.867e-04	Up in Bacteria
RASD1	5.03226	0.98591	2.167e-01
HTRA4	45.3792	0.98582	1.116e-03	Up in Bacteria	Yes
RAI14	8.20578	0.9845	8.881e-02
DUSP8	4.46628	0.98292	7.707e-02
GTSE1	3.66125	0.98284	1.017e-01
CU638689.5	1.04232	0.98108	1.024e-01
KCNJ15	19.7483	0.98099	8.990e-03	Up in Bacteria
POU2F2	120.257	0.97117	4.771e-03	Up in Bacteria
MARCH3	11.2575	0.97105	1.898e-03	Up in Bacteria
HIVEP3	79.0994	0.971	2.689e-04	Up in Bacteria
JAKMIP2	41.4046	0.97048	5.700e-03	Up in Bacteria
ADAM8	106.373	0.96817	5.734e-04	Up in Bacteria
ZSWIM4	14.183	0.9653	4.598e-03	Up in Bacteria
EHF	1.15462	0.95921	3.332e-01
NBPF26	23.9589	0.95835	7.872e-04	Up in Bacteria
ANKRD22	140.625	0.95806	6.747e-02
HMMR	4.88591	0.95654	6.552e-02
PRC1	3.02524	0.95548	1.310e-02	Up in Bacteria
HAPLN3	40.1012	0.95543	5.538e-02		Yes
PDCD1	4.35502	0.95514	1.597e-01
BTG2	338.001	0.95479	1.662e-03	Up in Bacteria
TSPAN33	33.8163	0.95148	1.331e-02	Up in Bacteria
CD1E	14.3207	0.95143	2.369e-01
PDGFA	17.8802	0.95083	9.310e-03	Up in Bacteria	Yes
VGF	1.77688	0.94971	1.249e-01		Yes
PLCB1	9.28815	0.94853	6.251e-02
ITGA6	38.3595	0.94776	1.691e-02	Up in Bacteria
NTSR1	4.45477	0.94679	1.688e-01
WTAP	299.104	0.94615	1.075e-03	Up in Bacteria
RTEL1-TNFRSF6B	1.88024	0.94164	6.016e-02
SLC38A1	18.0204	0.94106	5.682e-02
SGK1	991.317	0.94084	1.172e-06	Up in Bacteria
DCSTAMP	50.6598	0.93797	8.012e-02
GRAMD1A	146.814	0.93627	1.111e-03	Up in Bacteria
UBE2C	12.0575	0.93571	1.548e-01
AMPD2	60.6825	0.93459	4.193e-04	Up in Bacteria
SMPDL3A	88.3377	0.93317	2.063e-04	Up in Bacteria	Yes
TIMP1	6700.93	0.93166	1.657e-02	Up in Bacteria	Yes
MSC	18.5639	0.92812	8.520e-02
SCARF1	24.4381	0.92529	9.867e-04	Up in Bacteria
DNAJB5	20.6956	0.92399	6.804e-03	Up in Bacteria
ARAP3	11.0294	0.92382	3.633e-03	Up in Bacteria
SRGAP3	7.45487	0.92285	5.157e-02
ABL2	177.12	0.92282	2.865e-04	Up in Bacteria
CLEC4D	24.3689	0.9224	3.538e-02	Up in Bacteria
AQP9	392.733	0.92134	4.103e-06	Up in Bacteria
AOAH	119.212	0.91969	1.786e-03	Up in Bacteria	Yes
SLC28A3	14.0163	0.91933	1.098e-01
PHOSPHO1	2.16392	0.91854	1.073e-01
LYPD3	5.05991	0.91793	2.547e-01
DUSP5	83.1849	0.91643	8.039e-03	Up in Bacteria
SLC25A37	268.481	0.91617	1.088e-02	Up in Bacteria
KHDRBS3	4.51403	0.91612	2.888e-02	Up in Bacteria
BCL6	102.449	0.91512	7.705e-04	Up in Bacteria
CD96	3.27905	0.91278	2.206e-01
SIPA1L1	85.97	0.91062	1.724e-03	Up in Bacteria
S1PR3	3.57444	0.90987	8.995e-02
CADM1	18.0823	0.90952	6.279e-02
BHLHE40	309.488	0.90918	6.506e-04	Up in Bacteria
NUAK2	8.96231	0.90783	6.259e-03	Up in Bacteria
TMEM71	8.28543	0.90753	8.650e-03	Up in Bacteria
FAM43A	3.36917	0.90576	5.616e-02
RELB	177.246	0.90494	2.420e-03	Up in Bacteria
DNAJB1	429.004	0.90452	4.472e-02	Up in Bacteria
TSPOAP1	4.8625	0.90427	5.148e-02
PBX4	3.52823	0.90425	4.798e-02	Up in Bacteria
ITGA1	2.8984	0.90374	1.584e-01
TXLNB	5.62611	0.90235	1.114e-02	Up in Bacteria
KIF2C	2.35943	0.90192	1.141e-01
CCL5	69.2516	0.90175	8.924e-02		Yes
IL31RA	3.18292	0.90039	2.631e-01
MXD3	5.34407	0.89974	3.648e-03	Up in Bacteria
CFLAR	408.629	0.8997	1.942e-04	Up in Bacteria
CKB	20.6275	0.89876	1.095e-01
HSD11B1	25.7517	0.89564	1.087e-01
MYO1D	11.5763	0.89542	3.395e-02	Up in Bacteria
PALLD	64.992	0.89443	1.241e-02	Up in Bacteria
EGR2	145.064	0.89339	1.840e-03	Up in Bacteria
SPON2	17.8545	0.89207	2.266e-01		Yes
GK3P	2.09699	0.89102	4.513e-02	Up in Bacteria
CLEC2D	16.9835	0.89074	8.643e-04	Up in Bacteria
SGPP2	3.36834	0.88866	2.200e-01
NEURL3	4.02234	0.8866	2.309e-01
AKAP2	6.6962	0.88382	1.259e-02	Up in Bacteria
RABGEF1	27.2231	0.88083	7.502e-04	Up in Bacteria
PELI1	98.5763	0.88019	1.447e-02	Up in Bacteria
FLRT2	11.6335	0.88012	1.375e-01
PLAC8	203.176	0.87769	8.737e-02
POLR2J2	4.81323	0.87746	5.445e-03	Up in Bacteria
TP53INP2	26.2532	0.87282	1.389e-03	Up in Bacteria
DOT1L	74.8141	0.87245	1.043e-04	Up in Bacteria
AP1S3	5.68351	0.86847	2.656e-02	Up in Bacteria
PLEKHA5	13.1305	0.86698	2.679e-02	Up in Bacteria
EPOP	3.54033	0.86669	1.911e-01
PDE4D	22.5573	0.86659	4.425e-02	Up in Bacteria
TRGV3	3.93483	0.86659	7.365e-02
STK38L	89.9647	0.86629	1.788e-04	Up in Bacteria
RPA4	3.09643	0.8657	2.375e-02	Up in Bacteria
HIST2H2BE	10.9117	0.86494	6.364e-02
EGR1	224.545	0.86394	3.090e-02	Up in Bacteria
PELI2	13.2838	0.86007	2.007e-04	Up in Bacteria
ANKRD37	28.7935	0.85984	1.228e-02	Up in Bacteria
SLC12A8	14.1494	0.85887	6.014e-02
MATK	168.433	0.85688	5.975e-02
PPP1R15A	583.476	0.85634	3.611e-03	Up in Bacteria
NABP1	198.004	0.85627	8.756e-05	Up in Bacteria
GZMM	2.14661	0.8562	3.051e-01		Yes
RNF145	195.296	0.85546	4.334e-03	Up in Bacteria
ZC3H12C	18.0063	0.85386	4.356e-03	Up in Bacteria
P2RY2	8.347	0.85347	1.105e-02	Up in Bacteria
ATP2B1	291.514	0.85205	2.834e-04	Up in Bacteria
GPR157	30.4453	0.85138	7.928e-03	Up in Bacteria
FYN	38.8365	0.85016	3.060e-03	Up in Bacteria
MELTF	15.7007	0.84905	4.065e-03	Up in Bacteria
PKIB	30.0686	0.84832	1.513e-01
AK4	37.0696	0.84635	2.424e-02	Up in Bacteria
NAF1	36.9574	0.84378	8.062e-05	Up in Bacteria
MMP25	7.98985	0.84358	6.584e-02		Yes
LILRB2	528.923	0.84286	8.215e-03	Up in Bacteria
NCS1	24.3502	0.84143	7.789e-02
PAPLN	4.32092	0.83942	3.970e-02	Up in Bacteria	Yes
BASP1	350.993	0.83892	1.063e-03	Up in Bacteria
RASGRF1	3.16644	0.83889	1.080e-01
SULT1A2	7.62776	0.83779	3.529e-01
PTPRE	475.096	0.83752	5.114e-04	Up in Bacteria
NINJ1	652.583	0.83525	8.102e-03	Up in Bacteria
PPIF	347.843	0.83401	6.381e-04	Up in Bacteria
SLC39A8	323.465	0.83281	3.583e-02	Up in Bacteria
NEDD9	40.4966	0.83188	7.793e-03	Up in Bacteria
RGCC	1207.36	0.82675	2.139e-02	Up in Bacteria
HS3ST2	24.3428	0.82584	1.906e-01
GCH1	130.765	0.82491	7.285e-02
BTBD19	19.8867	0.82475	1.255e-03	Up in Bacteria
ADAM12	3.5519	0.8237	1.736e-01		Yes
ZFP36	1864.58	0.8217	6.550e-03	Up in Bacteria
KIF4A	1.80043	0.81931	1.955e-01
MALT1	119.995	0.81838	2.770e-03	Up in Bacteria
NBL1	2.57207	0.81588	2.159e-01		Yes
TEX9	2.74484	0.81538	2.799e-01
S100B	87.6413	0.81509	1.032e-01
CCNA2	4.84937	0.81475	1.322e-01
CD109	65.6605	0.81466	1.825e-02	Up in Bacteria
SEMA7A	5.38661	0.8138	1.269e-01
GLIS3	3.29944	0.81329	1.727e-01
PDE2A	4.00762	0.81193	1.075e-01
KCNN4	127.557	0.80967	2.754e-03	Up in Bacteria
NEDD4L	22.0315	0.80845	1.425e-03	Up in Bacteria
RASSF5	107.614	0.80824	4.712e-03	Up in Bacteria
HK2	77.553	0.805	1.152e-04	Up in Bacteria
ITGAX	514.605	0.80192	3.379e-05	Up in Bacteria
CCR5	76.7961	0.80008	1.063e-03	Up in Bacteria
STX1A	4.89991	0.79996	8.891e-02
CTLA4	4.58932	0.79992	2.687e-01
MEIKIN	2.08011	0.79857	1.981e-01
EMP1	379.987	0.7981	1.657e-03	Up in Bacteria
FAM157C	11.1718	0.7936	3.847e-02	Up in Bacteria
HOMER1	10.7272	0.79355	1.550e-02	Up in Bacteria
ST18	9.42131	0.79307	8.194e-02
SPAG4	1.69757	0.79286	1.907e-01
KIFC3	179.481	0.79278	1.840e-04	Up in Bacteria
ACOX2	7.88421	0.79263	5.974e-02
C12orf75	7.67424	0.79227	1.791e-01
SPAG5	5.81125	0.79085	1.809e-02	Up in Bacteria
LHFPL6	4.37312	0.78974	1.057e-01
KYNU	294.269	0.78971	1.381e-03	Up in Bacteria
ELOVL6	1.14411	0.78939	1.987e-01
SLC9B2	10.6883	0.78939	5.704e-02
PRR7	4.1612	0.78699	1.429e-01
IDO1	117.302	0.78596	3.256e-01
ANLN	3.76348	0.78533	1.305e-01
OXER1	2.49776	0.78345	2.535e-02	Up in Bacteria
NFAT5	95.5181	0.78315	3.300e-04	Up in Bacteria
DEGS2	1.31532	0.78291	1.969e-01
IL2RG	73.1143	0.78184	2.618e-03	Up in Bacteria
ITPKB	32.9567	0.78048	1.856e-04	Up in Bacteria
JUNB	1450.98	0.77765	7.546e-04	Up in Bacteria
INPP5A	9.94162	0.7769	2.450e-02	Up in Bacteria
BCL11A	30.7769	0.77665	4.025e-03	Up in Bacteria
CBFA2T3	12.604	0.7757	1.933e-02	Up in Bacteria
ARG2	3.8452	0.77252	6.002e-02
TRAC	6.34547	0.77172	2.978e-01
PLEKHO1	445.076	0.77133	1.564e-03	Up in Bacteria
TNFRSF10D	26.837	0.7712	1.304e-02	Up in Bacteria
CST7	128.248	0.76989	1.409e-01		Yes
MYCL	7.60277	0.76958	3.127e-02	Up in Bacteria
ZBTB46	8.05861	0.76925	9.125e-02
P2RY14	6.93709	0.76908	2.687e-01
TMEM121B	9.75919	0.76812	1.634e-02	Up in Bacteria
GK5	37.0354	0.76786	1.761e-03	Up in Bacteria
LAG3	13.2849	0.76765	3.338e-01
SOX15	1.48066	0.76762	1.987e-01
ZBTB7C	2.65358	0.7657	3.420e-01
ERN1	66.6936	0.76427	4.614e-03	Up in Bacteria
VASH1	86.8357	0.76419	8.264e-04	Up in Bacteria	Yes
PTPN13	4.08102	0.76205	1.456e-01
BCL2	51.7406	0.76199	4.719e-03	Up in Bacteria
TM4SF19	39.7258	0.76004	9.664e-02
TNFAIP8L1	22.2105	0.75956	6.613e-04	Up in Bacteria
FAM111B	3.10552	0.7595	2.963e-01
DCLK2	3.22234	0.75722	1.115e-01
MIR503HG	7.35729	0.75717	1.631e-01
FCMR	23.9629	0.75574	1.448e-01		Yes
USP12	103.993	0.75537	1.029e-03	Up in Bacteria
ASGR2	35.4005	0.75531	1.205e-01
B4GALT5	178.496	0.75467	2.574e-03	Up in Bacteria
KCNJ5	16.962	0.75416	1.515e-01
SLC1A4	72.7961	0.7534	2.918e-03	Up in Bacteria
ABCA1	355.538	0.75332	4.128e-05	Up in Bacteria
CRISPLD2	17.7374	0.75289	2.543e-01		Yes
ARNTL2	30.9158	0.75259	2.388e-03	Up in Bacteria
THBS1	558.098	0.75184	3.324e-01		Yes
E2F2	2.0487	0.75151	1.545e-01
TCTEX1D1	5.03688	0.75113	1.767e-01
KLK1	3.69916	0.75003	1.322e-01		Yes
CDKN2B	11.5471	0.74843	2.967e-02	Up in Bacteria
PTPN1	340.359	0.74621	1.415e-03	Up in Bacteria
CDA	69.6557	0.74587	9.318e-03	Up in Bacteria
ZNF267	167.638	0.74576	3.359e-04	Up in Bacteria
TRAF3IP3	30.5706	0.74469	1.930e-02	Up in Bacteria
GALNT3	9.26054	0.74448	4.378e-02	Up in Bacteria
DMWD	1.99907	0.74279	1.901e-01
TBC1D30	5.46166	0.74233	3.522e-02	Up in Bacteria
CACNA1F	1.37978	0.74066	1.262e-01
FAM213B	25.0576	0.73941	7.857e-03	Up in Bacteria
NBEAL2	55.2696	0.73935	1.761e-03	Up in Bacteria
SPATA13	51.4663	0.73836	1.422e-03	Up in Bacteria
FXYD1	4.70067	0.73821	1.091e-01
TP53BP2	93.4753	0.73804	7.444e-04	Up in Bacteria
CXADR	1.9538	0.73654	4.402e-01		Yes
CD93	151.558	0.73437	7.769e-02
PRKCB	143.674	0.73364	3.215e-04	Up in Bacteria
LIMS1	647.581	0.73243	2.335e-05	Up in Bacteria
NOTCH3	4.29721	0.72758	1.795e-01
ARL4C	135.472	0.72748	5.161e-02
PMEPA1	30.489	0.72566	4.082e-02	Up in Bacteria
PPP1R15B	107.013	0.72508	4.599e-04	Up in Bacteria
PLGLB1	0.86647	0.72413	2.637e-01		Yes
HPSE	83.1334	0.72378	1.825e-02	Up in Bacteria	Yes
TSC22D1	94.203	0.72317	4.178e-02	Up in Bacteria
IL4R	123.273	0.72273	5.426e-04	Up in Bacteria	Yes
GBP2	284.041	0.72041	2.958e-02	Up in Bacteria
TNFSF8	23.6661	0.71985	4.487e-02	Up in Bacteria
MIAT	3.35361	0.71974	2.210e-01
MEF2D	67.4268	0.71967	3.019e-04	Up in Bacteria
PLAGL2	30.1002	0.71938	2.975e-03	Up in Bacteria
MIR155HG	102.309	0.71827	3.102e-02	Up in Bacteria
FXYD2	16.8859	0.71796	1.037e-01
NDRG2	13.6482	0.71711	1.260e-01
KIF21A	3.48517	0.71638	1.206e-01
CCR2	34.4612	0.71533	8.659e-02
CCNB2	7.68067	0.7151	1.284e-01
BTG1	1062.72	0.7151	4.918e-03	Up in Bacteria
RTN4R	16.2086	0.71336	1.213e-01
NEIL3	2.66185	0.71289	5.976e-02
GBP5	307.718	0.71179	1.786e-01
SLIT3	1.58755	0.71052	3.997e-01		Yes
RUFY4	5.1377	0.71023	2.318e-01
XYLT1	16.411	0.70854	7.307e-02		Yes
SEMA4C	5.18586	0.70811	2.358e-01
DKK2	5.79513	0.7069	4.525e-01		Yes
NUMB	231.683	0.70635	5.660e-06	Up in Bacteria
MYOZ1	4.23409	0.70288	3.930e-01
CYTH4	148.832	0.70278	1.091e-03	Up in Bacteria
KCNMB4	2.49995	0.7016	2.518e-01
RUBCNL	35.1442	0.69906	6.429e-03	Up in Bacteria
HRH1	14.6458	0.69826	2.310e-03	Up in Bacteria
ALDH1A2	26.2091	0.69799	5.911e-02
CCRL2	211.17	0.69669	4.971e-04	Up in Bacteria
CD226	9.28543	0.69621	1.378e-01
CYTOR	236.236	0.69568	1.933e-02	Up in Bacteria
JARID2	100.678	0.69436	1.926e-03	Up in Bacteria
IQCD	2.62462	0.69406	2.046e-01
BATF	136.038	0.69395	2.168e-02	Up in Bacteria
CDK1	9.99105	0.69132	1.342e-01
DOCK5	88.3372	0.69116	6.305e-05	Up in Bacteria
PLXNC1	187.308	0.69077	2.446e-04	Up in Bacteria
CASP5	28.8315	0.69021	1.821e-01
EMP2	8.64051	0.68972	3.174e-01
THRB	3.00445	0.68898	2.520e-01
MAP2K3	183.218	0.68832	1.062e-03	Up in Bacteria
CTTN	7.89911	0.68831	1.216e-01
FBN2	8.60965	0.68772	1.034e-01		Yes
SLC6A8	7.42574	0.68771	3.581e-02	Up in Bacteria
PLEK2	17.7503	0.68707	6.636e-02
POLQ	2.39685	0.68618	1.941e-01
EXT1	22.3383	0.68413	1.336e-02	Up in Bacteria
SPSB1	17.3318	0.6835	6.741e-02
GPR141	10.6165	0.68252	8.605e-02
ICAM4	16.1065	0.68199	6.447e-02
A2M	272.64	0.68158	7.191e-02		Yes
SRGAP1	41.5979	0.68157	4.379e-02	Up in Bacteria
PROK2	7.24128	0.6814	2.843e-01		Yes
SLC16A7	22.537	0.68134	2.628e-02	Up in Bacteria
LILRA2	160.186	0.68125	8.537e-03	Up in Bacteria	Yes
NCAPG	4.15641	0.68113	1.513e-01
CASS4	14.2334	0.68107	3.783e-02	Up in Bacteria
FAM49A	139.513	0.6802	8.215e-03	Up in Bacteria
MAP3K20	74.4172	0.678	4.466e-04	Up in Bacteria
FGL2	387.616	0.67786	3.563e-02	Up in Bacteria	Yes
IL2RB	2.85977	0.67766	4.251e-01
SELL	66.2956	0.67704	2.182e-01
LAMP3	27.4734	0.67571	2.986e-01
SLC37A3	4.11498	0.67528	7.977e-02
ATP2A3	28.779	0.67523	4.571e-03	Up in Bacteria
SERPINE1	61.1626	0.67499	1.093e-01		Yes
RAPGEF2	105.712	0.67374	1.069e-02	Up in Bacteria
CERS4	6.80105	0.67357	1.380e-01
CSF3R	195.214	0.67341	1.684e-03	Up in Bacteria
SLC20A1	168.717	0.67296	1.467e-03	Up in Bacteria
FNIP2	316.621	0.67275	1.082e-03	Up in Bacteria
NEAT1	3937.07	0.67267	1.359e-03	Up in Bacteria
TRIB1	125.721	0.67262	3.903e-03	Up in Bacteria
CXCR6	3.521	0.67165	4.488e-01
STK26	34.8212	0.67115	2.622e-02	Up in Bacteria
ZFYVE16	263.592	0.67062	5.734e-04	Up in Bacteria
SH2B2	62.3968	0.67061	1.668e-03	Up in Bacteria
TET2	151.474	0.66981	1.179e-03	Up in Bacteria
PTGS1	57.9923	0.6694	1.308e-02	Up in Bacteria
ARFGAP3	288.088	0.6679	4.466e-04	Up in Bacteria
DENND3	77.9406	0.66729	1.512e-02	Up in Bacteria
SMOX	24.4671	0.66694	1.393e-01
MYLIP	47.2543	0.66643	8.227e-03	Up in Bacteria
ITGAV	148.678	0.66581	1.043e-04	Up in Bacteria
RASAL2	47.5195	0.66503	5.958e-02
ITGA4	167.463	0.66414	7.961e-03	Up in Bacteria
NHS	2.27092	0.66305	1.651e-01
TDRD6	5.68437	0.66041	8.617e-02
WDR62	2.24008	0.65987	8.032e-02
NFATC1	40.9891	0.65947	5.520e-04	Up in Bacteria
PPP1R3B	24.3636	0.65925	1.863e-02	Up in Bacteria
TMCC3	26.3279	0.65898	3.219e-02	Up in Bacteria
BTG3	98.0054	0.65891	8.650e-03	Up in Bacteria
NBPF10	34.2607	0.65875	2.029e-03	Up in Bacteria
ARMC9	7.51746	0.65874	1.223e-01
CLDN1	7.80674	0.65839	3.966e-01
LTBP2	4.6115	0.65794	1.557e-01		Yes
CDH23	15.4091	0.65757	2.168e-02	Up in Bacteria
FFAR2	41.5857	0.65756	3.316e-01
SUSD6	141.687	0.65729	5.493e-05	Up in Bacteria
GLT1D1	30.1878	0.65658	3.583e-02	Up in Bacteria	Yes
CRADD	30.9698	0.65587	2.136e-02	Up in Bacteria
ST8SIA4	107.104	0.65383	1.474e-02	Up in Bacteria	Yes
SPAG9	354.815	0.65367	1.875e-04	Up in Bacteria
FERMT2	5.10515	0.6535	1.519e-01
PGGHG	11.9635	0.65329	5.938e-02
EBLN2	5.20613	0.65297	5.605e-02
SEMA6B	88.6854	0.65256	1.563e-01
MARCKS	1149.95	0.6525	2.929e-02	Up in Bacteria
RNF144B	183.902	0.65127	7.172e-02
UTF1	9.76282	0.65055	1.394e-01
TMPO	117.537	0.65029	1.058e-04	Up in Bacteria
EID3	5.45785	0.65026	2.483e-02	Up in Bacteria
SLAMF9	12.2283	0.64997	1.478e-01
TCAF2	2.75538	0.64933	3.168e-01
IL6R	150.344	0.64864	3.851e-04	Up in Bacteria	Yes
CCR6	6.83137	0.64672	3.278e-01
SLC9A7	29.6172	0.64662	3.316e-02	Up in Bacteria
RARRES1	76.2453	0.64624	2.615e-01
SYTL3	32.3235	0.64603	7.810e-02
PEA15	336.632	0.64555	9.356e-04	Up in Bacteria
CYYR1	5.1422	0.64465	2.803e-01
MIR181A1HG	37.4336	0.64462	2.216e-02	Up in Bacteria
CD80	41.5205	0.64439	1.307e-01
ZHX2	14.0792	0.64415	3.142e-02	Up in Bacteria
FAM198B	112.896	0.64402	3.359e-04	Up in Bacteria
TRIP10	49.2962	0.64398	5.938e-02
DUSP10	50.6592	0.64353	3.376e-04	Up in Bacteria
MLLT6	63.5964	0.64316	6.804e-03	Up in Bacteria
ESPL1	2.48043	0.64315	1.175e-01
KLF6	1789.51	0.6429	7.357e-03	Up in Bacteria
PLK1	5.10714	0.64244	2.274e-01
EBI3	63.7516	0.64147	3.425e-01		Yes
VNN1	14.416	0.64118	2.080e-01
NEU4	3.44648	0.64114	3.978e-01
LRCH1	47.7781	0.64108	8.241e-04	Up in Bacteria
KDM7A	66.722	0.64049	5.483e-03	Up in Bacteria
P3H2	4.20223	0.64042	3.172e-01
OTOA	141.464	0.64042	5.423e-02		Yes
RIPK2	145.079	0.6403	2.617e-03	Up in Bacteria
HAMP	430.283	0.64022	1.140e-01		Yes
RALA	505.86	0.64019	5.555e-04	Up in Bacteria
SYTL2	2.13705	0.63918	3.655e-01
KLHL5	48.7193	0.63859	7.131e-03	Up in Bacteria
RIN2	156.396	0.63839	3.566e-02	Up in Bacteria
FAM118A	27.7748	0.638	7.723e-02
ERMN	1.09543	0.63667	3.022e-01
ARAP2	67.3667	0.63591	3.775e-03	Up in Bacteria
NDRG1	76.0002	0.63534	2.206e-02	Up in Bacteria
ACKR3	14.5623	0.63507	3.935e-01
CLEC6A	7.85061	0.63436	1.823e-01
CLK1	102.234	0.63421	8.045e-03	Up in Bacteria
GSDME	64.3708	0.63391	2.186e-02	Up in Bacteria
AURKB	3.32703	0.63289	3.355e-01
ENO2	7.36798	0.63165	1.591e-01
CLEC5A	205.099	0.63132	1.935e-02	Up in Bacteria
NAB2	50.7226	0.63119	8.535e-04	Up in Bacteria
NDC80	3.04382	0.62668	2.951e-01
DTX3	1.85923	0.62606	2.877e-01
PIM3	432.474	0.6251	6.601e-03	Up in Bacteria
FAM161A	3.02444	0.62477	9.436e-02
ENTPD1	96.6354	0.6234	6.528e-03	Up in Bacteria
ARID5A	144.002	0.62218	1.111e-03	Up in Bacteria
FZD1	20.8778	0.62175	1.813e-02	Up in Bacteria
RIPOR2	84.7015	0.62118	1.963e-01
SLC38A2	213.443	0.62055	1.058e-04	Up in Bacteria
UBTD2	41.65	0.62037	3.184e-03	Up in Bacteria
CLSTN3	5.47726	0.6203	8.414e-02
PHLDA2	218.84	0.62016	2.275e-02	Up in Bacteria
LRRK2	67.9295	0.62009	6.352e-02
MYO1G	249.122	0.61967	5.637e-02
LIMK2	65.081	0.61936	7.717e-02
VMP1	552.513	0.61836	8.945e-04	Up in Bacteria
TPX2	7.95263	0.618	1.715e-01
CD6	3.4807	0.61774	3.543e-01		Yes
IL4I1	226.498	0.61702	6.759e-02		Yes
TFRC	532.702	0.61582	6.816e-02		Yes
KRT7	4.58087	0.61532	5.061e-01
SEZ6L2	2.3395	0.61489	4.314e-01
OLR1	717.248	0.61431	1.422e-02	Up in Bacteria
TRAF3	62.1388	0.61356	2.335e-05	Up in Bacteria
CD44	1653.03	0.61354	2.309e-04	Up in Bacteria	Yes
LILRB4	688.423	0.61348	2.879e-03	Up in Bacteria
CXCR4	198.608	0.61251	6.451e-02
LDLRAD4	60.9479	0.61187	1.263e-02	Up in Bacteria
HLA-DOB	2.70685	0.61165	3.219e-01
TOP2A	8.40112	0.61128	2.404e-01
GLS	211.869	0.61059	2.480e-03	Up in Bacteria
OXCT1	8.13469	0.61031	8.724e-02
AFAP1	3.31804	0.6101	4.637e-01
TSPYL2	17.389	0.60983	2.853e-01
HRH2	137.396	0.60946	1.133e-01
SLC29A3	109.834	0.60944	4.338e-02	Up in Bacteria
RFLNB	30.1012	0.60923	1.365e-01
S100A2	9.78352	0.60894	1.029e-01
TLN2	10.5485	0.60863	5.467e-02
GPR35	34.668	0.60818	1.147e-01
CREB5	61.7648	0.60818	7.267e-03	Up in Bacteria
ST20-MTHFS	1.89868	0.60801	1.801e-01
EZH2	21.6766	0.60748	5.407e-03	Up in Bacteria
CTDSPL	12.5511	0.60618	1.786e-01
MTF1	97.6874	0.60617	3.154e-03	Up in Bacteria
LSP1	934.547	0.60511	1.825e-02	Up in Bacteria
SLC25A29	29.7761	0.60371	4.336e-03	Up in Bacteria
PLCL1	15.7054	0.60271	3.475e-02	Up in Bacteria
MAPK11	2.08375	0.60224	3.119e-01
DMXL2	354.663	0.60123	8.656e-05	Up in Bacteria
DSE	422.875	0.6007	7.472e-03	Up in Bacteria
PURB	83.4104	0.59834	5.396e-04	Up in Bacteria
INHBA	147.984	0.59575	2.711e-01		Yes
NPIPB15	4.40639	0.59547	2.186e-01
SH3RF3	7.36173	0.59523	1.533e-01
PLK3	179.005	0.59519	4.657e-03	Up in Bacteria
SRC	74.7537	0.59498	1.261e-02	Up in Bacteria
RYBP	62.8205	0.59454	6.806e-03	Up in Bacteria
ICAM3	50.533	0.59299	6.343e-02
ZNF316	57.2085	0.5913	2.513e-04	Up in Bacteria
VPS9D1	46.1017	0.5912	1.751e-02	Up in Bacteria
MT1H	97.0759	0.59095	4.584e-01
DUSP6	414.549	0.59089	3.630e-02	Up in Bacteria
NRG1	17.0889	0.59085	3.958e-01		Yes
SCGB1A1	6.43799	0.59044	5.960e-01		Yes
SSBP3	53.6795	0.58979	1.130e-02	Up in Bacteria
LTB	57.1642	0.58964	4.288e-02	Up in Bacteria
DUSP16	10.4941	0.58933	8.845e-02
BUB1B	1.90676	0.58887	3.528e-01
SRGN	4544.33	0.58835	2.004e-02	Up in Bacteria	Yes
NECTIN2	229.825	0.58818	9.264e-03	Up in Bacteria
GABBR1	18.0376	0.58815	9.258e-02
FCGR1A	434.332	0.58807	1.228e-02	Up in Bacteria
REC8	10.4357	0.58787	7.729e-02
KCP	10.5689	0.58778	1.250e-01		Yes
ITLN1	9.78872	0.5869	3.810e-01		Yes
NBPF19	81.2121	0.58654	2.487e-02	Up in Bacteria
DRAM1	271.706	0.58653	9.097e-03	Up in Bacteria
PIK3AP1	324.605	0.58547	3.580e-03	Up in Bacteria
MB21D2	19.3153	0.58478	1.024e-01
PXN	64.2683	0.58453	2.135e-02	Up in Bacteria
FGFR1	16.3795	0.58408	4.643e-02	Up in Bacteria
NBPF9	15.2087	0.58329	1.551e-02	Up in Bacteria
TBC1D8	63.6141	0.5832	2.698e-02	Up in Bacteria
KCTD15	5.24022	0.583	7.769e-02
EDEM1	97.3426	0.5811	2.327e-03	Up in Bacteria
SLC25A27	1.30677	0.58057	2.747e-01
OLFML3	14.7408	0.58024	3.396e-01		Yes
NFKBIE	110.214	0.58008	5.458e-03	Up in Bacteria
TNFAIP2	572.118	0.5797	4.313e-02	Up in Bacteria
MGAM	6.20457	0.57889	1.695e-01
NKD1	2.42235	0.57749	2.799e-01
PLB1	17.8865	0.57737	5.986e-02
RDH5	1.50131	0.57603	2.719e-01
KIFC1	3.83291	0.57441	2.053e-01
SLC43A2	340.229	0.57265	4.310e-02	Up in Bacteria
SBNO2	129.023	0.57196	1.548e-02	Up in Bacteria
IFFO2	13.0174	0.57099	1.040e-01
P2RX7	192.662	0.57025	5.610e-03	Up in Bacteria
ST20	35.1544	0.57002	6.606e-02
ETV6	296.281	0.56998	1.598e-02	Up in Bacteria
IPCEF1	6.31075	0.56839	2.159e-01
FAM20A	135.05	0.56782	4.618e-02	Up in Bacteria	Yes
SLC4A7	102.858	0.56574	1.728e-03	Up in Bacteria
LITAF	1401.06	0.56534	8.246e-03	Up in Bacteria
HIVEP1	55.5864	0.56524	3.822e-02	Up in Bacteria
ST6GAL1	34.5726	0.56407	1.751e-02	Up in Bacteria	Yes
TLR10	2.41842	0.56318	4.568e-01
IQGAP3	2.20613	0.56304	3.368e-01
CEP55	8.29192	0.56291	1.991e-01
ISG20	290.945	0.56261	3.768e-01
CHSY1	69.0184	0.56153	1.954e-02	Up in Bacteria	Yes
C18orf54	2.31407	0.56123	1.141e-01		Yes
FAM57A	4.37245	0.56114	1.254e-01
CDYL2	12.1373	0.56041	2.554e-02	Up in Bacteria
SH3D21	17.0967	0.56024	6.238e-02
ACTRT3	1.91535	0.55935	2.565e-01
RFTN1	88.6359	0.55854	1.880e-02	Up in Bacteria
GNA13	269.884	0.55836	3.175e-03	Up in Bacteria
KBTBD11	12.3752	0.55775	1.345e-01
PPP1R16B	5.6474	0.5577	3.466e-01
SLC35E4	18.2751	0.55765	4.152e-02	Up in Bacteria
SERINC5	96.8981	0.55672	6.613e-04	Up in Bacteria
ANKDD1A	6.0276	0.55622	1.098e-01
OAF	28.8656	0.55518	1.095e-02	Up in Bacteria	Yes
PAQR8	23.8845	0.55461	2.850e-02	Up in Bacteria
EPHA2	1.74897	0.55351	2.569e-01
TESC	32.0165	0.55341	1.192e-01
CCDC154	3.92933	0.55333	7.232e-02
NAB1	49.1252	0.55313	3.580e-03	Up in Bacteria
TFEB	71.8477	0.55311	3.300e-04	Up in Bacteria
EMILIN1	9.67151	0.55265	1.666e-01		Yes
SNN	119.044	0.55225	1.039e-02	Up in Bacteria
TMEM38A	1.55937	0.55194	2.431e-01
CD72	65.4317	0.55164	6.584e-02
RASGEF1B	236.431	0.55124	2.043e-03	Up in Bacteria
PDE4A	108.796	0.54851	9.335e-03	Up in Bacteria
IER5	244.473	0.5485	8.416e-02
PATL2	17.6613	0.54803	7.503e-02
FAM102B	132.126	0.54764	1.948e-02	Up in Bacteria
PRF1	7.29602	0.54756	4.358e-01
GAPT	27.8183	0.54749	1.541e-01
NKILA	1.68585	0.5472	1.974e-01
RHOF	40.4803	0.54681	5.855e-02
NCR3LG1	17.4825	0.54663	3.115e-02	Up in Bacteria
SPRY2	31.5533	0.54662	1.519e-01
LDLR	33.0472	0.5456	2.781e-01
C19orf38	84.5632	0.54538	2.829e-02	Up in Bacteria
GLA	272.735	0.54519	2.550e-03	Up in Bacteria
OTUD4	65.6364	0.5451	1.501e-04	Up in Bacteria
PC	16.3951	0.54506	9.493e-02
RASA3	60.0289	0.54485	6.798e-04	Up in Bacteria
LCP2	564.773	0.5441	4.046e-03	Up in Bacteria
SMARCD3	20.385	0.54363	4.799e-02	Up in Bacteria
CENPF	16.2396	0.54272	1.689e-01
CACNA1G	2.86304	0.54113	3.083e-01
PHLDA1	274.331	0.54074	1.290e-01
FCGR1B	85.8257	0.5401	7.759e-02
RGS18	35.9276	0.53958	8.514e-02
ZMIZ2	68.5448	0.53947	4.571e-03	Up in Bacteria
PIM2	18.3095	0.53894	1.702e-01
ZNF395	5.36244	0.53818	1.744e-01
CAVIN1	12.7079	0.53815	3.135e-01
SNX25	1.56681	0.53796	2.630e-01
FMNL3	96.1559	0.53678	9.589e-04	Up in Bacteria
SNX9	199.326	0.53584	1.233e-03	Up in Bacteria
FSD1L	27.4218	0.53535	6.251e-03	Up in Bacteria
HSPH1	489.306	0.53509	1.098e-01
PPARD	85.2651	0.53488	4.387e-03	Up in Bacteria
GFOD1	27.6119	0.53487	3.102e-02	Up in Bacteria	Yes
PLK2	12.1451	0.53363	2.113e-01
SDR42E2	1.60115	0.5333	3.700e-01
VAV1	94.8427	0.53307	3.890e-03	Up in Bacteria
CHRNE	8.46887	0.53254	2.138e-01
TCF4	75.1986	0.53222	7.663e-02		Yes
SORL1	138.335	0.5319	1.703e-02	Up in Bacteria	Yes
TENT5C	3.22792	0.53163	5.560e-01
ANKH	76.7821	0.53137	7.970e-02
NXF1	61.3878	0.53076	4.959e-03	Up in Bacteria
CSF2RB	134.528	0.53045	3.123e-02	Up in Bacteria
PTGER4	147.956	0.52924	2.135e-02	Up in Bacteria
SHISAL2A	4.63425	0.52906	3.106e-01
PANX1	39.9135	0.52851	4.630e-02	Up in Bacteria
GDPD5	8.06845	0.52837	1.424e-01
NFE2L2	435.213	0.52794	1.430e-03	Up in Bacteria
PPM1N	17.4861	0.52531	9.831e-02
TBC1D2B	78.0352	0.52498	2.312e-03	Up in Bacteria
CCNL1	315.617	0.52467	8.358e-03	Up in Bacteria
SLC43A3	281.069	0.52406	3.249e-05	Up in Bacteria
CCDC146	3.65188	0.52343	1.617e-01
WARS	640.429	0.52306	1.207e-01
AGO2	89.3476	0.52225	9.887e-03	Up in Bacteria
P2RY8	7.95163	0.52219	2.154e-01
IVNS1ABP	278.17	0.52101	1.874e-02	Up in Bacteria
SMAD3	10.1273	0.52099	2.938e-01
DENND5A	224.415	0.52024	4.486e-02	Up in Bacteria
DDIAS	4.78289	0.52017	3.383e-01
P2RY13	64.6487	0.51969	8.879e-02
ATF5	308.449	0.51964	7.769e-02
SLC26A11	61.8721	0.51884	3.239e-02	Up in Bacteria
ASAP1	161.531	0.51598	1.660e-03	Up in Bacteria
COL8A2	45.4325	0.51584	8.089e-02		Yes
GASAL1	2.09403	0.51532	3.388e-01
SAT1	7398.18	0.51526	4.426e-02	Up in Bacteria
CTNNAL1	16.0009	0.51522	2.286e-01
ACAP1	48.6937	0.51503	9.126e-02
LPAR2	14.5461	0.51481	1.825e-02	Up in Bacteria
SIK3	65.9937	0.51471	1.854e-02	Up in Bacteria
MT1M	37.8334	0.51347	5.443e-01
CCND2	40.7094	0.51257	1.952e-01
KCTD7	26.2584	0.51256	2.881e-02	Up in Bacteria
PRKCA	41.863	0.51255	4.088e-02	Up in Bacteria
TCHH	7.9326	0.51153	2.736e-01
MLLT11	5.24576	0.51105	2.159e-01
ITPRIPL1	2.62345	0.51089	3.144e-01
PLEKHF1	7.00595	0.50817	2.908e-01
OAZ2	85.0165	0.50812	1.662e-03	Up in Bacteria
ATP1A1	402.098	0.50759	9.662e-04	Up in Bacteria
IKZF3	4.87292	0.50754	5.125e-01
P2RX1	21.3561	0.50726	5.423e-02
BCAT1	223.211	0.5072	2.327e-03	Up in Bacteria
YPEL2	45.8915	0.50697	2.471e-02	Up in Bacteria
PTCH2	4.90225	0.50694	7.786e-02
CD86	318.17	0.5068	1.880e-02	Up in Bacteria
LENG9	20.3986	0.50624	8.891e-02
RMRP	7.8642	0.50614	3.257e-01
SPATA6	16.3606	0.50544	6.546e-02
ZNRF1	21.2445	0.50533	1.038e-01
FCHSD2	92.1978	0.50503	2.441e-03	Up in Bacteria
SPTBN1	35.3055	0.50354	9.460e-02
SGPL1	91.3303	0.50316	4.554e-03	Up in Bacteria
FAM174B	3.62667	0.50302	1.933e-01
DOCK4	129.926	0.50251	6.966e-03	Up in Bacteria
ABAT	10.2375	0.5023	3.394e-02	Up in Bacteria
AGAP3	140.312	0.5021	8.535e-04	Up in Bacteria
ADGRE1	14.7877	0.50196	4.043e-01
METRNL	649.472	0.5014	5.814e-02		Yes
GPR85	8.45854	0.5004	2.826e-01
TROAP	3.81595	0.49968	4.031e-01
MSANTD3	53.6352	0.49871	1.190e-01
CEACAM3	9.25141	0.49848	3.106e-01
PTPN7	55.7565	0.49828	6.352e-02
MAP4K3	64.9932	0.49778	5.811e-03	Up in Bacteria
BACH1	401.599	0.49766	9.591e-03	Up in Bacteria
GADD45B	721.838	0.49765	1.392e-01
SNHG9	25.0785	0.49745	9.273e-02
PSD3	39.358	0.49726	1.098e-01
NRGN	80.8052	0.49723	6.146e-02
HIST1H1B	20.7097	0.49652	3.220e-01
SLC4A8	12.6835	0.49631	3.814e-02	Up in Bacteria
KLHL25	1.64619	0.4958	3.576e-01
PPM1F	41.0042	0.49489	1.255e-03	Up in Bacteria
CEP19	7.30509	0.49472	5.735e-02
PPA1	318.547	0.49423	9.113e-02
CST6	34.9017	0.49389	1.734e-01		Yes
DNAJC12	2.77721	0.49351	3.134e-01
TRERF1	13.5143	0.4934	4.550e-02	Up in Bacteria
CDK14	30.7639	0.49263	1.305e-02	Up in Bacteria
PTPN22	40.5296	0.49156	3.499e-02	Up in Bacteria
PNPLA8	135.173	0.49026	4.852e-03	Up in Bacteria
SEC31B	5.01788	0.49011	9.288e-02
UGCG	192.811	0.48968	1.404e-02	Up in Bacteria
APBB3	23.9172	0.48865	5.069e-02
TLE3	133.842	0.48764	1.430e-03	Up in Bacteria
SH3RF1	14.1296	0.48714	5.539e-02
SGCB	2.52583	0.48709	3.160e-01
TAGAP	96.4035	0.48657	6.048e-02
EPB41L2	59.1906	0.48616	4.275e-02	Up in Bacteria
ASB3	7.34964	0.48608	2.898e-02	Up in Bacteria
GTPBP1	33.6748	0.48576	6.446e-02
CD38	68.0661	0.48463	3.816e-01
TMEM176B	893.597	0.48429	2.481e-01
IPMK	53.0649	0.48422	1.969e-02	Up in Bacteria
ADGRG6	2.95555	0.48312	3.973e-01
TNS2	1.54064	0.48274	3.818e-01
ATG2A	24.7842	0.48164	5.904e-02
SLC8A1	345.475	0.48156	1.179e-03	Up in Bacteria
ICOSLG	25.7292	0.48155	4.093e-02	Up in Bacteria
SEMA4A	62.2542	0.48102	1.176e-01
SNHG15	124.249	0.48036	8.194e-02
CYP2S1	29.6628	0.48	1.209e-01
CCDC9	37.786	0.47964	2.344e-02	Up in Bacteria
CKS2	103.54	0.47903	3.603e-02	Up in Bacteria
CHD3	68.426	0.47884	2.873e-02	Up in Bacteria
RAPH1	48.0752	0.47873	8.949e-03	Up in Bacteria
ZMIZ1	288.942	0.47851	2.224e-04	Up in Bacteria
B4GALT1	204.845	0.47838	2.506e-02	Up in Bacteria
RASGRP3	50.1993	0.47808	4.039e-02	Up in Bacteria
SCGB3A1	10.3229	0.47744	6.127e-01		Yes
TES	110.221	0.47743	2.069e-02	Up in Bacteria
PLA2G7	591.389	0.47639	7.201e-02		Yes
SPARC	148.314	0.47514	4.560e-01		Yes
MYO1E	235.065	0.47433	1.714e-02	Up in Bacteria
CCNE2	2.85695	0.4742	3.800e-01
AVIL	5.59444	0.47408	1.441e-01
SAMD8	51.2246	0.47389	4.045e-04	Up in Bacteria
JUND	929.164	0.47318	6.658e-02
SFXN2	6.60133	0.47298	1.545e-01
TLR8	70.5405	0.47263	8.212e-02
SERPINB8	51.6054	0.47149	8.650e-03	Up in Bacteria
CARD14	2.9738	0.47145	3.585e-01
SKIL	213.909	0.47041	1.155e-02	Up in Bacteria
GPSM1	4.29702	0.47016	1.606e-01
DUSP1	1544.43	0.47016	1.699e-01
PTPRC	1078.41	0.46967	2.273e-03	Up in Bacteria
SLC2A6	79.7385	0.46911	2.537e-01
EHD3	2.04721	0.46895	3.072e-01
SCN9A	2.92271	0.46894	4.401e-01
AFF4	237.404	0.46886	8.443e-04	Up in Bacteria
CDCA5	2.77289	0.46834	3.829e-01
HMGA1	393.122	0.46791	3.206e-03	Up in Bacteria
PALD1	16.2736	0.46766	2.702e-01
SGTB	116.682	0.46743	1.880e-02	Up in Bacteria
DENND5B	4.62342	0.46703	2.109e-01
PLD1	43.6601	0.46681	1.434e-02	Up in Bacteria
MRPS6	228.584	0.46633	1.887e-02	Up in Bacteria
MELK	2.58288	0.46605	3.664e-01
PLEKHG4	2.84852	0.46597	2.492e-01
TWSG1	30.7887	0.46547	6.946e-02		Yes
NLRC5	52.1464	0.46496	1.236e-01
ITPR1	60.1758	0.46487	6.966e-03	Up in Bacteria
FAM107B	257.32	0.46456	2.044e-02	Up in Bacteria
NUSAP1	15.2835	0.46378	1.389e-01
DYSF	104.13	0.46364	1.630e-01
FMNL1	349.802	0.46339	1.430e-03	Up in Bacteria
UBTD1	61.8678	0.4624	3.566e-02	Up in Bacteria
PHF19	39.0643	0.4624	3.184e-03	Up in Bacteria
S100Z	8.61262	0.46212	2.386e-01
TIAM2	4.74343	0.46196	1.011e-01
TMEM158	52.5039	0.46157	2.285e-01
CD9	1467.34	0.46154	2.391e-01
MBOAT7	125.203	0.46151	4.402e-02	Up in Bacteria
ZFAND2A	85.259	0.46086	1.356e-01
ANKLE2	144.069	0.46068	1.232e-02	Up in Bacteria
HGF	24.8331	0.46057	9.980e-02		Yes
SAMD4A	31.1574	0.45982	2.575e-01
KIF15	2.20735	0.45908	4.229e-01
TIFAB	5.5255	0.45906	4.452e-01
NOTCH2	130.564	0.45901	7.642e-04	Up in Bacteria
IRF1	619.861	0.45894	1.794e-01
LRRC8B	17.8789	0.45855	3.395e-02	Up in Bacteria
ACHE	1.32155	0.45817	5.612e-01
CHI3L2	8.96572	0.45782	3.475e-01		Yes
ZBED6	12.5594	0.45745	6.053e-02
SKA3	2.17602	0.45712	3.332e-01
ZNF385A	213.099	0.45692	9.231e-03	Up in Bacteria
NEMP1	15.4774	0.45681	1.652e-02	Up in Bacteria
BMT2	34.0959	0.45651	3.605e-02	Up in Bacteria
HCST	1266.35	0.45558	2.226e-02	Up in Bacteria
BRAF	47.2337	0.4547	5.947e-03	Up in Bacteria
ID1	5.38851	0.45406	4.792e-01
PCSK6	4.84606	0.45396	4.194e-01		Yes
CLEC12A	158.787	0.45388	8.315e-02
ATP2B4	57.1985	0.45384	6.213e-02
SLC8B1	107.729	0.45357	1.269e-03	Up in Bacteria
RHOBTB3	58.4895	0.45345	6.380e-02
PTGIR	13.1301	0.45329	4.677e-01
SERPINB1	773.771	0.45323	3.474e-02	Up in Bacteria	Yes
PRR11	8.20929	0.45312	1.045e-01
RUNX2	13.2934	0.45248	1.924e-01
CHIT1	464.984	0.45185	6.653e-01		Yes
GGT5	9.3304	0.45184	5.437e-01
NUMBL	6.13613	0.45142	1.250e-01
MED13	88.3037	0.45106	1.922e-03	Up in Bacteria
SGO1	2.88278	0.45098	3.529e-01
NOTCH4	4.3997	0.45044	2.473e-01
MCTP1	94.8415	0.45024	1.310e-02	Up in Bacteria
GAN	13.6932	0.45009	2.326e-02	Up in Bacteria
TRA2A	92.2895	0.4496	5.644e-03	Up in Bacteria
MMP10	5.73873	0.44894	6.867e-01		Yes
HDAC9	17.1942	0.44776	2.097e-01
LENG8	152.039	0.44773	1.469e-02	Up in Bacteria
RHBDF2	150.909	0.44752	4.151e-02	Up in Bacteria
CD5	3.23567	0.44681	5.944e-01
JUN	1034.6	0.44672	9.120e-02
GBP4	216.947	0.44608	3.644e-01
ACSL4	232.735	0.44549	9.231e-03	Up in Bacteria
CEP70	3.26908	0.44542	4.591e-01
VPS37B	74.5857	0.44531	8.704e-03	Up in Bacteria
ZBTB17	34.8668	0.44434	6.163e-03	Up in Bacteria
ARHGAP23	1.58453	0.4441	5.098e-01
TRPS1	93.4201	0.44341	2.717e-02	Up in Bacteria
FLCN	43.4424	0.44319	2.500e-02	Up in Bacteria
S100A12	360.44	0.4428	5.936e-01		Yes
PDLIM7	164.456	0.44238	4.712e-03	Up in Bacteria
ITGA5	265.911	0.44187	2.975e-03	Up in Bacteria
KMO	107.696	0.44124	5.992e-02
ZP3	12.5519	0.44099	2.122e-01		Yes
OSBPL8	404.034	0.44029	2.327e-03	Up in Bacteria
GAS7	126.487	0.44018	5.565e-03	Up in Bacteria
ITGB8	50.1891	0.43994	4.067e-01
PLXNA1	38.9003	0.43946	3.497e-02	Up in Bacteria
ATXN7	3.17444	0.43945	2.264e-01
SPDYA	1.9842	0.43944	3.601e-01
MEF2C	117.783	0.43898	8.751e-02
ATXN1	97.5657	0.4383	3.264e-04	Up in Bacteria
SMG9	53.5426	0.43767	4.018e-03	Up in Bacteria
OGFRL1	275.545	0.43764	2.881e-02	Up in Bacteria
DIAPH3	3.03469	0.43704	4.675e-01
MYO1F	296.574	0.43698	1.294e-03	Up in Bacteria
VCAN	934.36	0.43683	2.518e-01		Yes
SPRED2	17.2647	0.43675	1.652e-02	Up in Bacteria
MAML3	30.948	0.43671	5.111e-02
PRLR	4.01796	0.43637	4.982e-01
MTHFR	79.3408	0.43576	1.977e-03	Up in Bacteria
DDX3X	289.73	0.43494	6.795e-03	Up in Bacteria
STK17B	162.968	0.43455	1.298e-01
EPB41L3	286.201	0.43446	5.226e-02
TMEM255A	4.53014	0.43419	4.317e-01
NCKAP5L	48.8314	0.43394	1.361e-02	Up in Bacteria
AUTS2	3.54331	0.43345	5.192e-01
CAMK1	171.321	0.43328	1.272e-01
BEST1	217.979	0.43296	9.176e-02
TBC1D1	197.731	0.43284	1.166e-03	Up in Bacteria
ANKRD29	39.2569	0.43245	1.525e-01
MCL1	811.348	0.43153	3.596e-02	Up in Bacteria
ITGB2	1835	0.4315	2.081e-03	Up in Bacteria
CYB561A3	65.3973	0.43105	1.098e-02	Up in Bacteria
MRAS	188.663	0.43079	4.776e-02	Up in Bacteria
IFITM2	1129.29	0.43077	3.130e-01
PBX3	55.2982	0.43051	1.849e-02	Up in Bacteria
RFX2	39.9078	0.42723	5.904e-02
SESN3	21.4084	0.42702	2.475e-01
CMTM6	550.055	0.42694	1.514e-03	Up in Bacteria
OTUD7A	1.28343	0.42664	4.018e-01
DNMBP	14.3734	0.4266	2.216e-01
PSTPIP2	197.907	0.42652	2.793e-01
CXorf21	79.0001	0.42592	5.226e-02
ETS1	15.4569	0.42566	3.470e-01
KNL1	6.49827	0.4254	2.207e-01
HTD2	4.20302	0.42519	1.863e-01
CCDC88C	24.1006	0.42468	1.448e-01
EAF1	78.8973	0.4245	3.923e-02	Up in Bacteria
ORAI2	89.3589	0.42431	7.961e-03	Up in Bacteria
PPM1H	6.61116	0.42353	1.850e-01
YPEL4	5.53199	0.42305	3.977e-01
HIST1H3B	3.28151	0.42297	5.629e-01
DENND1B	68.9003	0.42224	2.491e-02	Up in Bacteria
ATP1B3	533.466	0.42209	1.467e-03	Up in Bacteria
CLCF1	13.6546	0.4217	2.506e-01		Yes
IL21R	21.683	0.42135	3.768e-01
LAT	37.669	0.42103	1.601e-01
PIK3CG	30.6216	0.42088	4.564e-02	Up in Bacteria
SNAPC1	39.7957	0.42088	4.550e-02	Up in Bacteria
SPATS2	22.2791	0.42087	5.168e-02
FANCE	6.17634	0.42063	3.109e-01
HOOK2	32.4094	0.41958	1.087e-02	Up in Bacteria
PPP1CB	274.539	0.4194	2.327e-03	Up in Bacteria
SH3BP5	195.23	0.41923	3.775e-02	Up in Bacteria
PRKAG2	91.2574	0.41898	1.973e-02	Up in Bacteria
TLR7	34.0924	0.41864	2.147e-01
XRCC2	1.07672	0.41844	4.918e-01
C15orf39	46.7893	0.41812	1.011e-01
CBLB	68.248	0.41776	8.349e-02
TMEM229B	9.17322	0.41772	4.085e-01
CD55	377.074	0.41695	3.563e-02	Up in Bacteria	Yes
ERBIN	148.236	0.41683	4.676e-03	Up in Bacteria
DEPDC7	1.66545	0.4163	4.170e-01
EMILIN2	542.883	0.41628	1.220e-03	Up in Bacteria	Yes
RAP2C	76.4695	0.41577	2.327e-03	Up in Bacteria
PDGFRA	1.82771	0.41543	5.680e-01
MAP4K4	164.968	0.41524	5.232e-02
SPECC1	50.8564	0.41522	2.344e-02	Up in Bacteria
SCLT1	52.1397	0.41488	2.128e-02	Up in Bacteria
JOSD1	99.8283	0.41456	1.854e-02	Up in Bacteria
NDE1	43.0482	0.41438	1.111e-03	Up in Bacteria
GALM	120.544	0.41408	1.531e-01
ESCO2	4.06237	0.41323	4.217e-01
PCLAF	2.90991	0.4131	5.053e-01
GNPTAB	183.771	0.41288	7.705e-04	Up in Bacteria
FYB1	829.878	0.4128	3.210e-02	Up in Bacteria
SLAMF6	5.15552	0.41257	2.930e-01
RAB20	320.264	0.41243	5.436e-03	Up in Bacteria
RALGAPA1	52.9254	0.41141	6.934e-03	Up in Bacteria
ADSS	215.529	0.4114	3.290e-03	Up in Bacteria
ABI2	32.2289	0.41108	2.306e-02	Up in Bacteria
PGS1	63.3652	0.41097	2.344e-02	Up in Bacteria
ARID5B	147.598	0.41081	1.609e-01
PAK1	162.061	0.41077	1.941e-02	Up in Bacteria
DENND6B	22.9617	0.41068	1.098e-01
CERK	59.6919	0.41052	2.966e-02	Up in Bacteria
SYNE2	8.45415	0.41014	5.523e-01
CCNA1	4.12488	0.40991	5.957e-01
HK3	239.166	0.40962	3.727e-02	Up in Bacteria
RHOD	1.58475	0.40948	6.560e-01
RGL2	39.1552	0.40926	5.242e-03	Up in Bacteria
CA11	11.7593	0.40911	2.882e-01		Yes
CRACR2A	7.03139	0.40905	6.529e-02
MIR29B2CHG	16.7301	0.40884	1.223e-01
VENTX	13.1212	0.40861	2.701e-01
TPCN1	48.5282	0.40843	1.113e-01
EIF4E3	42.2547	0.40822	7.415e-02
CAPS	6.55727	0.40822	2.346e-01
NIN	160.719	0.4082	2.519e-04	Up in Bacteria
SERTAD2	96.4594	0.40805	6.123e-03	Up in Bacteria
GDPD3	1.59459	0.408	3.658e-01
KIF11	4.04456	0.40798	3.941e-01
CRIM1	9.90282	0.40764	4.323e-01
HIST1H2BE	3.02092	0.40745	3.649e-01
CARMIL1	9.98247	0.40743	1.393e-01
HIPK3	125.722	0.40728	5.315e-03	Up in Bacteria
AKNA	74.9611	0.40727	3.224e-02	Up in Bacteria
DYRK2	35.6231	0.40703	2.359e-02	Up in Bacteria
C17orf49	38.8019	0.40644	3.919e-02	Up in Bacteria
ITPRIP	59.4208	0.40609	2.195e-02	Up in Bacteria
FOS	2287.59	0.40605	2.248e-01
CD14	1818.01	0.40601	8.032e-02		Yes
CDCA7	2.75371	0.40593	4.663e-01
HIST3H2A	24.8382	0.4057	2.459e-01
MFSD12	328.855	0.40545	7.020e-02
MAP3K7CL	30.0855	0.40511	4.188e-01
MICALL1	34.2004	0.40422	3.747e-02	Up in Bacteria
FNIP1	121.092	0.40417	7.472e-03	Up in Bacteria
CALCRL	10.6717	0.40385	4.714e-01
TSC22D2	60.0067	0.40332	4.288e-02	Up in Bacteria
SLC37A2	99.1661	0.40309	1.165e-02	Up in Bacteria
NUF2	2.80036	0.40293	4.406e-01
ACOT11	15.5836	0.40273	1.401e-01
ARHGAP11A	5.08471	0.40243	2.613e-01
SCRN1	26.851	0.40231	4.079e-02	Up in Bacteria
PHLPP1	7.75341	0.40121	2.320e-01
ARHGEF2	146.588	0.40073	2.625e-03	Up in Bacteria
ZNF710	55.4152	0.40058	2.679e-02	Up in Bacteria
CHD1	205.686	0.40041	2.348e-02	Up in Bacteria
CALHM6	424.687	0.40012	3.894e-01
MIDN	184.897	0.39956	4.440e-02	Up in Bacteria
KLHL21	21.737	0.39918	3.227e-02	Up in Bacteria
DDX60L	182.663	0.39847	7.977e-02
C16orf72	105.62	0.39847	3.587e-03	Up in Bacteria
PIM1	389.7	0.39839	6.041e-02
NOTCH2NL	13.6154	0.39813	1.531e-01
RAPGEF1	266.343	0.39803	5.085e-03	Up in Bacteria
SPATA2L	22.5026	0.39785	4.210e-02	Up in Bacteria
NDST2	25.1319	0.39739	2.102e-01
RGS17	2.07774	0.39685	4.608e-01
CENPK	10.221	0.39666	2.640e-01
P2RY6	46.7187	0.39592	4.073e-01
STX4	293.163	0.39586	1.166e-03	Up in Bacteria
MAFK	37.9735	0.39583	2.097e-02	Up in Bacteria
LMTK2	12.7991	0.39566	1.962e-01
TRPV4	14.1871	0.39558	2.574e-01
NDEL1	65.155	0.3954	7.602e-03	Up in Bacteria
LIMD2	246.578	0.39539	9.230e-02
SLC9A8	41.474	0.39521	4.154e-02	Up in Bacteria
CDCA3	2.47356	0.39433	5.687e-01
JAK1	588.804	0.39406	6.299e-03	Up in Bacteria
EPHB1	1.67719	0.39372	5.376e-01
PAPSS2	107.382	0.39369	4.309e-02	Up in Bacteria
CUX1	218.023	0.39341	2.578e-03	Up in Bacteria
FGD4	110.155	0.39281	1.128e-02	Up in Bacteria
TICAM1	68.4506	0.39263	8.102e-03	Up in Bacteria
NHEJ1	1.9718	0.39262	4.171e-01
POC1B-GALNT4	1.46603	0.39225	4.567e-01
MCM7	25.7377	0.39224	9.066e-02
ANKRD10	127.411	0.39221	2.562e-03	Up in Bacteria
INPP4B	3.23596	0.39199	5.082e-01
UCK2	43.9347	0.39128	5.226e-02
SAP25	15.7442	0.39122	8.800e-02
RAP1GAP2	10.2186	0.3912	2.066e-01
CCNT1	50.454	0.39042	1.149e-02	Up in Bacteria
RBM47	400.55	0.39035	3.300e-04	Up in Bacteria
TBC1D4	23.3991	0.39034	2.718e-01
MYLPF	3.93413	0.3903	4.261e-01
DAGLA	18.5926	0.38968	3.436e-02	Up in Bacteria
CDKN1A	669.067	0.38893	1.962e-01
OXSR1	103.95	0.38862	2.912e-02	Up in Bacteria
STX1B	2.30172	0.38817	3.045e-01
MYO15B	33.3386	0.38812	9.176e-02
TANK	170.919	0.38806	7.386e-03	Up in Bacteria
PTPRJ	178.064	0.38794	2.870e-02	Up in Bacteria	Yes
TOM1	223.055	0.38727	1.725e-02	Up in Bacteria
FAM24B	5.30359	0.38725	2.068e-01
ST6GALNAC3	7.41627	0.38723	3.220e-01
HELB	21.4335	0.38717	1.425e-01
COTL1	1670.85	0.38656	1.948e-02	Up in Bacteria
SLC35E2B	19.1372	0.38644	5.700e-02
CHST11	259.353	0.38639	1.430e-03	Up in Bacteria
PDK1	14.5867	0.38628	1.965e-01
TRBC1	3.24471	0.38611	6.648e-01
MTHFD2	353.401	0.38609	1.102e-02	Up in Bacteria
GPAT2	9.66959	0.3856	4.983e-01
SREBF1	86.6733	0.38544	3.830e-02	Up in Bacteria
TNFRSF14	319.008	0.38479	3.803e-04	Up in Bacteria
DGKE	10.3734	0.38475	2.281e-01
SYNE1	34.6429	0.38419	5.038e-02
VDR	66.821	0.38394	4.752e-02	Up in Bacteria
MTUS1	26.6108	0.38349	3.793e-01
EPG5	46.1004	0.38332	1.156e-02	Up in Bacteria
SPATA1	6.16593	0.38314	1.509e-01
TWISTNB	74.3514	0.38312	3.727e-02	Up in Bacteria
KLRG1	3.54394	0.3831	3.380e-01
ARHGAP22	60.4918	0.38306	5.494e-03	Up in Bacteria
NFIL3	95.2512	0.38296	2.229e-01
TGFA	12.6619	0.38292	3.220e-01		Yes
USP6NL	43.2552	0.3828	2.615e-02	Up in Bacteria
FAM129B	178.141	0.38268	9.132e-02
SERPINB2	27.3311	0.38268	7.334e-01
CHN2	15.6599	0.38242	1.591e-01
FAM83G	10.1467	0.38227	1.631e-01
CDC14A	12.8708	0.3822	1.030e-01
DDX39B	46.6121	0.38174	3.239e-02	Up in Bacteria
UHRF1	5.77051	0.38165	4.488e-01
HLX	45.7751	0.38126	1.691e-01
RTN4RL2	4.54614	0.38085	4.206e-01
SNX32	3.38289	0.38083	4.257e-01
ENGASE	25.4903	0.38036	9.711e-02
IL1R1	73.2593	0.37968	3.793e-01		Yes
OGT	76.672	0.37967	1.284e-02	Up in Bacteria
ITGA9	9.89922	0.3795	5.010e-01
GCLC	88.2881	0.37914	1.811e-01
DNAJB4	30.526	0.37894	2.852e-01
MCM10	1.72815	0.37848	6.286e-01
PDE7A	79.5824	0.37782	2.344e-02	Up in Bacteria
SEC14L1	220.397	0.37716	4.891e-05	Up in Bacteria
LPCAT2	193.642	0.37652	6.924e-03	Up in Bacteria
ATP8B1	4.06987	0.37651	3.469e-01
SIRT1	53.9007	0.37622	9.372e-02
PABPC1L	6.01219	0.37619	1.565e-01
DGKH	28.6434	0.37613	1.214e-01
BLOC1S6	165.185	0.37577	7.780e-03	Up in Bacteria
TENT4B	42.2318	0.37538	2.610e-02	Up in Bacteria
DHX34	31.6703	0.37525	4.517e-02	Up in Bacteria
NR2C2	32.7366	0.37523	3.781e-03	Up in Bacteria
RAB24	129.178	0.37511	5.965e-02
PRR16	5.76974	0.37504	5.319e-01
POFUT2	17.4402	0.37495	1.886e-02	Up in Bacteria
ZNF726	2.42391	0.3747	2.915e-01
CREBRF	81.3358	0.37465	6.251e-02
SARNP	11.0759	0.37462	1.753e-01
CCDC71L	62.6329	0.37444	1.103e-01
RGS10	617.063	0.37416	8.949e-03	Up in Bacteria
CHAF1B	2.0014	0.37406	4.816e-01
ATAD2B	69.404	0.37246	9.264e-03	Up in Bacteria
KIF1B	107.521	0.37209	1.174e-02	Up in Bacteria
SCO2	8.4397	0.3719	1.835e-01
PIWIL4	4.55648	0.37113	3.336e-01
IL16	46.1918	0.37084	4.386e-02	Up in Bacteria	Yes
ST3GAL6	84.2955	0.37076	4.428e-03	Up in Bacteria
DOCK10	181.014	0.37067	1.117e-02	Up in Bacteria
ATP6V1C1	254.304	0.37029	5.015e-04	Up in Bacteria
MAP3K2	275.687	0.37006	2.565e-03	Up in Bacteria
IL10RA	274.917	0.37004	3.410e-02	Up in Bacteria
LTA4H	1057.73	0.36933	2.065e-01
GSAP	116.588	0.36874	2.004e-02	Up in Bacteria
PM20D2	8.55604	0.36873	1.666e-01
HSP90AA1	3724.42	0.36825	8.766e-02
ARL10	6.56853	0.36824	1.765e-01
C10orf55	5.95628	0.36747	2.765e-01
SLCO3A1	66.9659	0.36734	7.786e-02
FUT7	2.89706	0.36712	4.960e-01
L3MBTL4	9.84412	0.36702	1.639e-01
SCN1B	24.5682	0.36689	3.979e-01		Yes
H3F3B	3971.57	0.36683	4.104e-02	Up in Bacteria
LRRC25	207.482	0.3662	1.174e-02	Up in Bacteria
GPR162	7.88294	0.36569	3.205e-01
APAF1	64.6538	0.36565	4.037e-02	Up in Bacteria
PCNX1	109.132	0.36482	1.394e-01
PHF21A	48.6318	0.3643	6.060e-02
ADGRD1	2.00286	0.36424	5.880e-01
MICALL2	16.861	0.36369	1.456e-01
CDCA2	2.16477	0.3636	5.442e-01
BANK1	9.84876	0.36357	3.737e-01
CHML	34.735	0.36315	1.589e-01
PHC1	19.0273	0.36301	1.058e-01
ZNF286A	1.95961	0.36281	3.168e-01
ATP8B4	37.8889	0.36268	3.290e-01
HNRNPH1	196.828	0.36264	9.097e-03	Up in Bacteria
ADNP2	32.8753	0.36262	3.829e-02	Up in Bacteria
CLEC4A	128.089	0.36259	1.795e-01
FDX1	395.265	0.36233	2.353e-01
KCNMB1	50.2299	0.36228	1.147e-01
MAP3K21	5.76518	0.36224	2.338e-01
ZNF703	14.4706	0.36219	2.135e-01
PIGA	16.4839	0.36207	1.785e-01
TBX19	5.07351	0.36175	2.325e-01
FBRSL1	48.4901	0.36149	4.510e-02	Up in Bacteria
C1orf122	385.923	0.36142	7.830e-02
DDR1	3.38598	0.3612	4.114e-01
CKLF	226.033	0.36109	1.268e-01		Yes
FZD7	2.12624	0.36061	4.699e-01
MAPKAPK2	164.348	0.35981	3.497e-02	Up in Bacteria
BAZ1A	375.289	0.35979	4.194e-02	Up in Bacteria
IFI30	553.571	0.35974	8.537e-02
AATK	9.63112	0.35965	3.965e-01
TMEM154	10.6634	0.35939	3.783e-01
TXNDC16	7.83541	0.35934	2.312e-01		Yes
ZBTB43	68.8482	0.35905	3.735e-02	Up in Bacteria
MASTL	13.2238	0.35887	2.302e-01
WSB1	516.42	0.35872	3.801e-02	Up in Bacteria
S100A8	6574.72	0.35848	4.937e-01		Yes
SH2B3	156.597	0.35841	5.296e-03	Up in Bacteria
CCDC120	2.04824	0.35765	3.347e-01
ZC3H11A	9.56122	0.35685	1.141e-01
FHAD1	30.726	0.35636	1.680e-01
WDR90	4.09201	0.35633	3.082e-01
CCL7	260.669	0.35602	5.346e-01		Yes
ZNF367	1.97339	0.35577	4.506e-01
ZEB2	989.162	0.35564	7.886e-03	Up in Bacteria
PTGER2	93.6469	0.35558	1.826e-01
MIR22HG	65.8403	0.35553	1.277e-01
HIST1H3E	1.51382	0.35462	5.009e-01
PLEKHA1	29.4575	0.35427	6.606e-02
DGKD	42.288	0.35414	8.311e-02
ARL8B	468.234	0.35414	4.658e-04	Up in Bacteria
NECTIN1	9.91483	0.35404	7.672e-02		Yes
CD40	239.854	0.35366	1.744e-01		Yes
ELOVL5	100.759	0.35329	3.288e-02	Up in Bacteria
PDPR	44.5331	0.35285	8.463e-02
LSR	14.1316	0.35238	3.543e-01
SLC27A1	41.5344	0.35231	4.633e-02	Up in Bacteria
ZFC3H1	122.984	0.35216	2.175e-02	Up in Bacteria
ACSL5	86.8054	0.35193	3.928e-02	Up in Bacteria
ARID4B	194.886	0.35189	2.168e-02	Up in Bacteria
TGM2	261.257	0.35159	2.633e-01		Yes
EPM2AIP1	43.3225	0.35126	5.538e-02
ASIC3	1.62178	0.35084	4.360e-01
MICAL2	39.2704	0.35066	1.042e-01
CDCA4	26.2207	0.35025	5.942e-02
CD1D	30.3082	0.35013	2.167e-01
SYT11	38.8086	0.34935	3.999e-02	Up in Bacteria
MYO9B	376.252	0.3491	2.411e-03	Up in Bacteria
CAB39L	14.2665	0.34892	1.342e-01
CYBB	1839.11	0.34861	9.231e-03	Up in Bacteria
ANO5	4.14055	0.34841	4.895e-01
CLECL1	18.4551	0.3484	4.852e-01
RASA4	28.5293	0.34813	2.802e-01
PLCXD1	14.5635	0.34809	1.335e-01
OR6N1	3.64192	0.34731	7.097e-01
LYN	654.096	0.3473	1.044e-01
ADAM10	356.111	0.34729	5.535e-03	Up in Bacteria
MEI1	22.0083	0.34711	1.959e-01
CNN2	254.879	0.34693	9.032e-02
CEP135	55.7442	0.34685	1.475e-02	Up in Bacteria
DYRK3	3.51551	0.34684	5.397e-01
RMI2	10.9175	0.34671	4.158e-01
INPP5D	77.6021	0.34621	6.741e-02
GNA15	198.118	0.34617	1.179e-01
FBRS	78.6983	0.34546	1.652e-02	Up in Bacteria
GBP1	796.444	0.34537	4.774e-01
TGFBR1	166.382	0.34528	7.729e-02
HSD17B1	3.05492	0.3452	2.803e-01
EHBP1L1	319.748	0.34515	8.508e-02
CLIP2	41.4924	0.34486	5.423e-02
NUP98	101.189	0.34468	1.156e-02	Up in Bacteria
PTPN2	251.081	0.3446	9.268e-02
KBTBD2	74.6237	0.34458	1.655e-02	Up in Bacteria
PER3	26.2384	0.34455	3.007e-01
TMEM64	11.0865	0.34437	1.545e-01
TJP2	3.33417	0.3442	4.684e-01
MED14	46.7181	0.3441	1.581e-02	Up in Bacteria
CHAF1A	21.0834	0.34409	7.949e-02
DNAJC27	10.1623	0.34405	1.011e-01
GIMAP8	72.6236	0.34371	2.687e-01
STXBP1	7.87529	0.34358	1.915e-01
PLA2G4C	22.5827	0.34275	3.149e-01
PLD4	31.3857	0.34207	5.901e-01
NUP62	134.416	0.34193	3.717e-02	Up in Bacteria
PSTPIP1	70.4756	0.34154	8.289e-02
ZNF281	64.3589	0.34151	1.996e-02	Up in Bacteria
RAB11FIP4	12.4194	0.34127	2.524e-01
USP36	67.2961	0.34051	6.972e-02
GPR161	3.08569	0.34027	4.317e-01
TAS2R14	1.75657	0.33996	4.555e-01
TNFSF10	330.265	0.33973	5.483e-01		Yes
FPR1	627.397	0.33955	3.514e-01
SPOPL	54.2556	0.33939	1.707e-02	Up in Bacteria
RCSD1	83.7707	0.33932	2.347e-01
GHRLOS	1.42567	0.33924	4.564e-01
YBX3	598.528	0.33919	6.795e-02
FHOD1	81.1674	0.3391	4.196e-02	Up in Bacteria
MMP19	362.543	0.33907	3.561e-01		Yes
TESK2	22.022	0.33865	1.252e-01
FOXN3	170.198	0.33848	1.404e-02	Up in Bacteria
STARD10	19.4088	0.33846	2.413e-01
ATAD3B	30.836	0.3382	1.036e-01
CDC42SE1	260.901	0.33819	2.045e-02	Up in Bacteria
UBE2Z	156.141	0.33783	3.219e-02	Up in Bacteria
TPM4	1604.49	0.33772	3.436e-02	Up in Bacteria
TRPM2	95.5882	0.33764	1.554e-01
HBP1	90.0498	0.33753	4.196e-02	Up in Bacteria
HIST1H2AE	5.03213	0.33736	4.436e-01
ZNF20	1.29173	0.33733	4.998e-01
TCIRG1	667.694	0.33709	4.580e-03	Up in Bacteria
GGA1	168.028	0.33661	2.213e-03	Up in Bacteria
RUSC2	23.4724	0.33626	6.309e-02
UTRN	173.987	0.33609	8.537e-02
MYCBP	12.2991	0.33573	1.733e-01
FAM72B	2.54164	0.33534	5.603e-01
TMEM176A	578.679	0.33512	4.371e-01
KBTBD8	19.8819	0.33503	1.348e-01
C5AR1	732.47	0.33451	7.788e-02
XPR1	31.5656	0.33425	2.957e-02	Up in Bacteria
NAP1L1	486.15	0.33413	6.007e-02
ADCY4	4.60553	0.33386	3.741e-01
HIST1H3C	2.17763	0.33354	7.018e-01
MICAL1	156.798	0.33351	9.053e-03	Up in Bacteria
EOGT	33.2891	0.33328	1.269e-01
TGFBI	825.855	0.33316	1.508e-01		Yes
MNT	55.6578	0.33278	1.673e-02	Up in Bacteria
ARHGAP24	51.813	0.33252	1.574e-01
SUSD3	20.9746	0.33199	2.273e-01
NR1H3	297.188	0.3315	2.852e-01
FAM20C	130.476	0.33139	1.906e-01		Yes
CCDC157	2.44101	0.33085	3.665e-01
MIR497HG	3.54527	0.33075	4.738e-01
PPP1R12C	65.3679	0.33072	6.030e-02
CEBPD	1124.32	0.33071	2.988e-01
MTRNR2L12	3747.89	0.33046	2.351e-01
NOL12	9.90282	0.33038	1.593e-01
UBAP1L	1.68788	0.33035	4.116e-01
SLC12A6	92.2584	0.3303	9.995e-03	Up in Bacteria
VOPP1	163.542	0.32974	8.949e-03	Up in Bacteria
SLC39A11	94.6642	0.32946	4.110e-02	Up in Bacteria
WDFY1	130.61	0.32926	5.808e-03	Up in Bacteria
PLEKHA2	132.712	0.32885	4.507e-03	Up in Bacteria
BCL2L11	45.4038	0.32847	2.430e-01
GPNMB	1916.94	0.32834	3.477e-01
ARHGEF17	2.36771	0.32828	4.737e-01
ZDHHC1	7.68183	0.32823	4.609e-01
GPR82	16.4769	0.32805	4.171e-01
PTK2	18.9265	0.32787	2.592e-01
CD84	420.901	0.32689	8.928e-02
GAB2	79.3658	0.32663	4.916e-02	Up in Bacteria
SLC36A4	72.0149	0.32661	3.120e-02	Up in Bacteria
OTULIN	78.7369	0.3264	2.079e-02	Up in Bacteria
TMEM51	144.829	0.32635	6.363e-03	Up in Bacteria
MTG1	41.4491	0.32626	4.440e-02	Up in Bacteria
VNN2	10.5197	0.32593	5.268e-01
BIRC2	106.698	0.32591	5.034e-02
RHOH	45.3671	0.3259	4.652e-01
JAML	158.793	0.32574	3.714e-01
FAM53C	39.6384	0.32573	8.274e-02
SRSF5	377.552	0.32569	4.174e-02	Up in Bacteria
KMT2E	273.62	0.32549	1.461e-02	Up in Bacteria
TEF	3.67497	0.32538	5.035e-01
OIP5	2.15407	0.32516	5.406e-01
WDR59	21.3488	0.32509	5.670e-02
NRP2	268.533	0.32448	1.122e-01		Yes
FAM193B	26.8991	0.32437	9.636e-02
NOL4L	18.0223	0.32435	1.612e-01
HGSNAT	75.1555	0.32408	4.647e-02	Up in Bacteria
DOC2A	2.32917	0.32383	5.718e-01
MADD	59.2755	0.3237	3.467e-02	Up in Bacteria
ANKRD44	100.64	0.32356	7.507e-02
GNG7	7.66503	0.32347	4.462e-01
ATP9B	96.1483	0.3234	6.279e-02
NCOA3	99.7985	0.32326	1.468e-02	Up in Bacteria
B3GNT8	33.5038	0.32303	2.537e-01
SMURF2	40.7946	0.32296	4.039e-02	Up in Bacteria
LRMP	20.6276	0.32273	2.270e-01
CASP9	23.9985	0.32261	8.194e-02
COL6A1	11.3379	0.32255	7.196e-01		Yes
VSIR	265.222	0.32238	2.495e-01
SDSL	221.412	0.32235	5.014e-02
GM2A	545.226	0.32233	2.248e-01
GSN	1227.75	0.32225	2.906e-01		Yes
APBA3	30.0524	0.32213	8.139e-02
AZIN2	1.61819	0.32101	6.499e-01
ATP11B	65.6842	0.3209	9.517e-03	Up in Bacteria
AFTPH	121.74	0.32028	1.986e-03	Up in Bacteria
PDE7B	2.32284	0.31965	5.891e-01
ADAT3	16.3108	0.31943	1.272e-01
MEX3C	15.2695	0.3193	8.881e-02
DUSP18	39.0867	0.31927	1.734e-02	Up in Bacteria
MAP3K14	25.9995	0.31866	1.420e-01
XKR8	20.2251	0.31859	1.507e-01
TMEM87B	128.489	0.31848	2.248e-02	Up in Bacteria
FSCN1	34.5173	0.31797	5.012e-01
H3F3A	3553.18	0.31791	1.372e-02	Up in Bacteria
MPP6	5.46882	0.3178	2.988e-01
UAP1	38.9635	0.31761	5.958e-02
JAZF1	73.4118	0.31742	2.214e-02	Up in Bacteria
S100A9	6070.61	0.31731	4.480e-01		Yes
CSRNP2	15.6862	0.31694	7.285e-02
AKAP13	461.537	0.31677	2.353e-02	Up in Bacteria
LPGAT1	120.251	0.31658	1.381e-03	Up in Bacteria
CYBRD1	39.0018	0.31629	1.750e-01
U2AF1	5.29344	0.31487	6.612e-01
LGALSL	7.59001	0.31476	5.785e-01
RCOR1	125.93	0.31467	3.795e-02	Up in Bacteria
IRGQ	25.6167	0.31461	6.192e-02
BNC2	4.78868	0.31436	5.017e-01
AKT3	19.0164	0.31433	3.433e-01
RANBP2	151.399	0.3142	3.054e-02	Up in Bacteria
GABARAP	1683.04	0.31408	7.576e-02
BIRC5	6.19269	0.314	6.705e-01
CBWD6	2.18797	0.31367	4.778e-01
RBM5	95.2119	0.31364	4.553e-02	Up in Bacteria
DUSP7	27.9842	0.31349	1.831e-01
POLR2J3	5.20126	0.31333	4.568e-01
ZSWIM6	106.592	0.31283	1.286e-01
MIR4435-2HG	182.236	0.31268	2.901e-01
SIAH2	80.2597	0.31232	2.303e-01
HOMER2	7.78605	0.31211	4.895e-01
SHCBP1	5.78734	0.31184	4.555e-01
CSGALNACT1	3.81246	0.31184	6.659e-01
FPR3	404.392	0.31179	9.209e-02
PLEKHN1	3.57673	0.31136	5.901e-01
ZNF318	37.1661	0.31133	2.135e-02	Up in Bacteria
SH3KBP1	163.214	0.3108	4.143e-02	Up in Bacteria
ZC3H18	91.9943	0.31074	4.208e-02	Up in Bacteria
IL17RA	284.894	0.31074	2.844e-02	Up in Bacteria	Yes
CLK3	62.8949	0.31039	1.033e-02	Up in Bacteria
KDM6A	42.688	0.31031	7.285e-02
MAP3K3	71.0804	0.31029	5.090e-02
FAM122C	8.9757	0.30969	2.244e-01
RAC2	516.572	0.3096	1.564e-01
CEMIP2	91.7773	0.30946	3.076e-01
TMTC2	9.90187	0.30943	3.135e-01
JRKL	13.4525	0.30927	1.141e-01
TTLL4	42.0367	0.30917	9.606e-02
GSEC	2.17315	0.30902	5.543e-01
FAM53A	2.03074	0.30894	4.861e-01
MRPS24	33.7026	0.30872	2.582e-01
ARHGAP45	100.478	0.30789	1.133e-01
GMEB2	16.7766	0.30771	1.340e-01
CCNH	138.845	0.3073	3.928e-02	Up in Bacteria
FOXO3	85.9952	0.30696	8.785e-02
CPD	140.254	0.30662	1.465e-01
TTLL3	15.5448	0.30624	1.508e-01
PITPNM1	36.1865	0.30613	3.883e-02	Up in Bacteria
HNRNPM	377.129	0.30612	3.102e-02	Up in Bacteria
SLC2A5	9.88061	0.30608	5.723e-01
RAB7B	79.7462	0.30594	3.694e-01
ACOT9	178.421	0.30591	1.758e-02	Up in Bacteria
BCL9L	24.3655	0.30565	2.577e-01
PHKA2	24.2167	0.30564	2.348e-02	Up in Bacteria
DNAJB6	290.231	0.30552	4.673e-02	Up in Bacteria
LCP1	1506.98	0.30533	1.468e-02	Up in Bacteria
CORO1A	619.251	0.30528	2.390e-01
LRCH3	44.0207	0.30373	2.160e-02	Up in Bacteria
CLMN	62.3894	0.30369	3.497e-02	Up in Bacteria
ZNF277	45.5027	0.30362	4.478e-02	Up in Bacteria
POLR2J3-1	100.374	0.30319	1.802e-01
SDC2	244.302	0.30313	4.684e-01
ARHGAP4	173.344	0.30312	6.460e-02
SEMA4F	1.49058	0.30306	5.377e-01
IGF1R	14.3814	0.30306	1.661e-01
CYTH1	243.35	0.30298	2.423e-02	Up in Bacteria
ASMTL	35.5719	0.30297	1.124e-01
MAPK8IP3	39.4647	0.30291	1.119e-01
STX3	72.1753	0.30287	2.234e-02	Up in Bacteria
CSKMT	22.8154	0.30278	1.551e-01
BTAF1	67.255	0.30234	4.883e-02	Up in Bacteria
CD22	22.5743	0.30223	2.741e-01
HGS	117.808	0.30218	1.551e-02	Up in Bacteria
CYLD	111.452	0.30209	9.282e-02
RNF44	47.3426	0.30207	3.216e-02	Up in Bacteria
RBM7	27.6234	0.30196	5.128e-02
LRFN1	2.02494	0.301	5.339e-01
SPATC1	3.04176	0.30089	6.312e-01
ARHGAP9	84.129	0.30088	3.883e-02	Up in Bacteria
IGFLR1	117.664	0.30088	1.955e-01
HOPX	8.57661	0.30085	6.648e-01
TCTE3	5.26982	0.30077	3.393e-01
FOXM1	2.81594	0.30044	6.090e-01
USP53	20.6844	0.30044	4.904e-01
GLIPR1	441.388	0.30041	4.808e-02	Up in Bacteria
FKBP1B	9.99349	0.30029	2.574e-01
TOMM40L	22.7035	0.30014	9.924e-02
LYST	169.884	0.30002	2.424e-02	Up in Bacteria
ENTPD7	8.98337	0.29988	3.288e-01
CD276	132.647	0.29978	3.235e-01
DAPP1	75.1936	0.29962	2.593e-01
CD4	243.205	0.29952	1.767e-01
RBM4	24.0925	0.29921	9.947e-02
CLDN12	8.61973	0.29911	3.605e-01
KAT2B	28.2973	0.29911	1.164e-01
TAB2	107.474	0.29908	5.354e-02
MT1G	340.861	0.29873	6.784e-01
LAT2	218.987	0.29823	5.787e-02
KSR1	27.828	0.2981	2.312e-01
AHR	224.343	0.29774	1.593e-01
PLOD2	3.85965	0.2975	6.616e-01
UBXN7	46.426	0.29713	5.179e-02
ARIH1	105.602	0.2971	4.803e-02	Up in Bacteria
BUB1	4.44561	0.29694	4.550e-01
ADGRE3	5.57351	0.29691	6.998e-01		Yes
FNDC3B	408.556	0.29668	2.135e-02	Up in Bacteria
RASSF4	262.081	0.29667	1.297e-01
ABI3	168.913	0.29641	1.599e-01
TOB1	50.8537	0.29611	1.211e-01
RELT	90.2192	0.29571	1.038e-01
SFMBT2	50.7331	0.2951	1.664e-01
NFKBIB	82.7921	0.29469	2.928e-02	Up in Bacteria
DNTTIP2	181.817	0.29418	2.220e-02	Up in Bacteria
CSNK1G2	102.547	0.29417	1.038e-01
UBAP1	82.0854	0.29408	4.507e-02	Up in Bacteria
STK10	157.958	0.29402	3.663e-02	Up in Bacteria
PITPNA	258.857	0.29341	1.438e-01
ANO7	2.10747	0.29312	5.005e-01
NAV1	41.0201	0.29275	2.735e-01
MMP14	171.441	0.29266	2.148e-01
PAN3	39.3144	0.29231	9.218e-02
STAT3	404.217	0.2919	1.216e-01
GPSM2	4.92501	0.29142	2.935e-01
MATR3	1.8169	0.29122	5.461e-01
ARHGAP21	80.2169	0.29113	8.358e-02
ZNF618	12.7576	0.29068	3.408e-01
HTRA1	69.3247	0.29062	5.697e-01		Yes
HIST1H2BB	2.13759	0.29044	6.988e-01
NACC2	34.705	0.29038	1.610e-01
TRIM59	3.12472	0.2903	3.959e-01
LST1	966.495	0.28997	6.998e-02
TMEM44	4.57501	0.28955	3.914e-01
HELZ2	58.9013	0.28943	5.503e-01
SLC41A2	38.5087	0.2894	1.907e-01
CHORDC1	138.778	0.28911	1.545e-01
YOD1	10.7946	0.28899	1.322e-01
HNRNPH2	89.1109	0.28879	5.565e-02
TLR2	312.921	0.28874	3.079e-01
RAI1	18.0829	0.28817	1.023e-01
LSM11	6.26004	0.28815	2.323e-01
ARAP1	245.268	0.28808	1.174e-02	Up in Bacteria
TRPC6	1.97597	0.28805	8.181e-01
FAM131A	19.9712	0.28799	8.384e-02
SAPCD2	2.07344	0.28782	5.833e-01
C1orf127	1.21021	0.28766	6.703e-01
DOPEY2	106.964	0.2876	1.199e-01
CSF1R	471.387	0.28759	1.276e-01
ABHD2	224.73	0.28738	1.596e-01
ETV5	44.8468	0.28663	2.719e-01
CDC20	5.57008	0.28643	6.881e-01
SND1-IT1	14.5848	0.28638	2.569e-01
TP53I11	62.3399	0.28637	1.435e-01
CDK3	5.23002	0.28636	3.609e-01
CHMP4B	283.688	0.2861	1.631e-01
MTHFS	87.3861	0.286	1.313e-01
ARHGEF6	54.3212	0.286	1.365e-01
TBCE	2.7492	0.28583	4.582e-01
CPVL	530.41	0.28567	1.806e-01
PACSIN2	154.48	0.28499	3.107e-02	Up in Bacteria
RAB3IP	10.3733	0.28471	1.738e-01
TAF13	55.3456	0.2847	8.995e-02
DVL1	20.8769	0.28423	1.461e-01
AGER	6.209	0.28419	3.958e-01		Yes
TNIP2	144.274	0.28414	6.759e-02
CLCN6	40.3866	0.28413	5.561e-02
NBPF15	11.1452	0.28404	2.699e-01
MAN2A1	105.394	0.284	1.305e-02	Up in Bacteria
MEGF6	3.07709	0.28395	5.961e-01		Yes
LUC7L	85.3958	0.28316	2.344e-02	Up in Bacteria
SMIM3	131.115	0.28294	3.683e-01
ANKRD36C	21.6964	0.28259	2.601e-01
MAP1LC3A	39.3929	0.2824	3.969e-01
ABR	181.705	0.28236	3.488e-03	Up in Bacteria
ELK4	63.5954	0.28215	6.213e-02
ABCB9	2.63756	0.2819	4.548e-01
EIF2AK3	31.6266	0.28163	2.231e-01
CTSS	3286.03	0.2812	3.520e-02	Up in Bacteria
EMB	82.2142	0.28093	2.334e-01
RAB38	10.5147	0.28088	5.572e-01
LOXL3	34.9175	0.28071	6.206e-02		Yes
EVC2	1.50913	0.28061	6.805e-01
EFHD2	1543.68	0.28033	4.799e-02	Up in Bacteria
TRGV5	7.68738	0.27994	5.739e-01
ZSCAN20	4.82511	0.27994	2.971e-01
BID	368.177	0.27993	1.143e-01
GALNT7	63.2623	0.27985	5.423e-02
ELK3	108.08	0.27934	2.534e-01
SLC35E2A	8.22407	0.2793	3.177e-01
WBP1L	66.0661	0.27923	6.255e-02
BMF	33.5569	0.27906	2.547e-01
DENND4B	94.4315	0.27904	8.486e-02
EML3	70.5465	0.279	1.004e-01
NPIPB5	53.5231	0.27886	2.182e-01
RAB33A	7.32368	0.27878	5.942e-01
CYP1B1	98.6005	0.27869	5.262e-01
FRMD8	37.2206	0.27849	1.125e-01
HECA	136.716	0.27844	2.618e-01
U2AF1L4	32.7291	0.27819	1.232e-01
CLEC1A	3.1786	0.27815	5.303e-01
LMBR1L	41.041	0.27723	6.057e-02
ST3GAL2	44.3479	0.27679	1.641e-01
RBM27	19.1403	0.27671	8.605e-02
RGS12	65.1411	0.27627	1.359e-01
CAMTA2	47.1804	0.27605	1.880e-02	Up in Bacteria
HNRNPA2B1	1897.41	0.27596	4.428e-03	Up in Bacteria
ACAP3	24.4698	0.27595	1.320e-01
SMTN	5.36195	0.27593	3.143e-01
PHF20L1	147.93	0.27581	2.658e-02	Up in Bacteria
FGGY	20.766	0.27577	1.287e-01
RFX3	10.2132	0.27533	1.792e-01
HNRNPLL	81.1802	0.27529	7.576e-02
CCDC122	4.02463	0.27501	6.161e-01
TSHZ1	21.8898	0.27498	1.571e-01
VAMP1	5.46498	0.27497	3.765e-01
USF3	44.0759	0.27489	6.408e-02
GALNS	50.2104	0.27392	1.787e-01
EZR	385.533	0.27388	1.574e-01
RHOC	92.4553	0.27373	1.563e-01
SQOR	229.763	0.27366	1.295e-01
RBM12	48.5357	0.27358	3.187e-02	Up in Bacteria
LEPR	7.77718	0.27352	3.716e-01
ELL2	192.681	0.27346	2.861e-01
PRR19	1.28035	0.27333	6.115e-01
SPEN	161.93	0.27283	2.682e-02	Up in Bacteria
TARDBP	65.3676	0.2727	5.804e-02
UBALD2	298.965	0.27237	2.156e-01
KIF3C	2.69164	0.27219	4.785e-01
SWAP70	214.992	0.27185	1.207e-02	Up in Bacteria
RTN1	41.2224	0.27168	5.735e-01
FXYD6	51.0115	0.27155	3.107e-01
AP1S2	313.606	0.27154	7.114e-02
HIST2H2BF	7.73913	0.2715	5.474e-01
PCBP3	1.51499	0.27137	6.143e-01
RALGDS	126.486	0.27131	1.561e-01
RLF	48.7195	0.27127	1.360e-01
TRIM62	3.81709	0.27098	4.193e-01
ANTXR2	77.5119	0.27069	1.733e-01
OSBPL3	49.1857	0.27067	4.560e-02	Up in Bacteria
GPATCH2L	100.463	0.27059	1.798e-02	Up in Bacteria
THBD	178.206	0.2704	4.821e-01
SYAP1	171.632	0.27024	1.522e-01
SFPQ	471.124	0.27002	3.914e-02	Up in Bacteria
KLF4	170.045	0.26996	3.490e-01
KIAA0040	57.3539	0.26984	3.169e-01
GINS3	3.75229	0.26978	4.429e-01
EDA	2.4799	0.26967	6.355e-01		Yes
LBR	134.958	0.26966	9.981e-02
HSD3B7	172.673	0.26959	2.434e-01
INPP4A	54.6208	0.26949	4.294e-02	Up in Bacteria
FBP1	2707.25	0.26948	5.274e-01
CBX6	91.508	0.26931	1.767e-01
HIST1H2BH	4.74823	0.26921	5.606e-01
RCC2	144.537	0.26917	6.804e-03	Up in Bacteria
DZIP1L	20.494	0.26912	3.958e-01
EPHX3	1.65479	0.26892	5.640e-01
FUT4	36.334	0.26847	1.856e-01
FAM126B	37.1298	0.2684	8.194e-02
CHD4	182.347	0.26837	2.327e-02	Up in Bacteria
RHOQ	358.885	0.26836	1.744e-01
LYZ	5889.07	0.26809	3.973e-01		Yes
ZDHHC13	14.1783	0.26751	1.412e-01
CITED4	20.2523	0.26742	5.274e-01
IGSF6	1644.4	0.26733	1.618e-01
SMG1	201.183	0.26726	2.998e-02	Up in Bacteria
CIT	2.05453	0.26726	6.464e-01
KRTCAP3	1.59154	0.267	5.944e-01
DENND2C	1.34007	0.26691	6.298e-01
PANK1	1.69317	0.26687	5.896e-01
LIME1	2.07593	0.26675	6.241e-01
CBLN3	2.92004	0.26666	5.800e-01		Yes
CALM3	808.547	0.26634	1.214e-01
KDM5B	51.7566	0.26609	1.631e-01
AVPI1	92.2348	0.26596	2.434e-01
ANKRD28	113.263	0.26589	2.780e-01
C1orf54	77.4511	0.26585	4.314e-01		Yes
TLR6	42.3055	0.26505	1.636e-01
PANK3	80.7317	0.26486	2.824e-02	Up in Bacteria
SLCO4C1	8.57513	0.26475	5.359e-01
PEAK1	39.3368	0.26473	1.164e-01
RSRP1	328.719	0.26471	6.456e-02
ECM1	29.8963	0.26469	4.860e-01		Yes
ATP8A1	9.3288	0.26452	3.837e-01
MAN2C1	85.8254	0.26441	9.230e-02
FLOT1	499.422	0.26424	1.275e-01
SLC39A13	49.6761	0.2642	5.970e-02
HSPA2	3.15154	0.26375	6.047e-01
ELL	55.8558	0.26361	2.080e-01
UBA6	83.2162	0.26354	3.742e-02	Up in Bacteria
PSMC3IP	3.98053	0.26315	4.232e-01
MS4A6E	12.0299	0.26314	6.812e-01
ACTR3	1094.93	0.26278	4.513e-03	Up in Bacteria
DBF4	49.6778	0.26272	8.420e-02
POLN	1.15493	0.26255	6.447e-01
ZNRF2	69.4153	0.2625	2.600e-01
AGO4	60.2303	0.26245	7.696e-02
CSGALNACT2	175.268	0.26221	1.295e-01
HNRNPUL2-BSCL2	5.39936	0.26194	4.453e-01
TAF5	17.4183	0.26178	8.194e-02
ETS2	452.169	0.26149	4.989e-01
ST6GALNAC6	2.39805	0.26138	5.337e-01
APOL3	49.4739	0.26112	5.710e-01
ADPRH	64.9714	0.26109	9.390e-02
MYO15A	0.89885	0.26106	7.073e-01
STARD4	43.7273	0.26094	3.433e-01
ST3GAL5	77.0327	0.26076	2.864e-01
CLEC7A	358.63	0.26074	8.896e-02
TMCO3	81.6782	0.26065	4.119e-02	Up in Bacteria
TRIM73	14.6882	0.26064	3.217e-01
KIF21B	16.1455	0.26048	3.015e-01
SMG5	64.8061	0.26047	2.035e-02	Up in Bacteria
ENTPD4	49.9932	0.26039	4.149e-02	Up in Bacteria
KANSL3	39.9443	0.26013	4.355e-02	Up in Bacteria
PSAP	8057.63	0.26002	4.193e-02	Up in Bacteria
ISG20L2	68.3762	0.25996	2.106e-02	Up in Bacteria
CDK11A	57.8546	0.2599	1.508e-01
EVL	185.221	0.25988	4.165e-01
ORC1	1.92211	0.25982	5.939e-01
RP2	101.886	0.25965	6.019e-02
PICALM	312.126	0.25946	3.737e-02	Up in Bacteria
YTHDF3	89.1959	0.25942	1.804e-02	Up in Bacteria
MFHAS1	62.076	0.25914	2.203e-01
CDKN2AIP	62.361	0.25908	7.501e-02
MCRIP2	174.204	0.25841	3.397e-01
ACVR2A	9.02432	0.25841	3.798e-01
AIF1	2895.7	0.25839	1.969e-01
MPZ	4.3119	0.2582	4.669e-01
NSMF	24.535	0.25806	2.383e-01
DEPDC5	19.3503	0.2579	9.804e-02
SNAP23	177.973	0.2578	5.904e-02
ZNF407	27.1443	0.25757	1.868e-01
CLEC16A	29.4253	0.25756	3.905e-02	Up in Bacteria
RALGAPA2	30.0222	0.25737	1.441e-01
SYNJ2	17.9767	0.25721	4.414e-01
CBWD3	4.16662	0.25721	4.741e-01
FHL3	109.807	0.25712	1.711e-01
PHACTR1	178.534	0.25708	3.344e-01
FANCD2	6.50839	0.2568	3.734e-01
MBOAT1	16.1211	0.25603	3.170e-01
RASSF3	71.8186	0.25598	6.113e-02
LXN	25.4971	0.25594	3.976e-01
NCOR2	243.664	0.25576	1.164e-01
MOB1B	55.9822	0.25564	1.011e-01
ATP6V1B2	746.774	0.25552	9.739e-03	Up in Bacteria
FGFRL1	12.8873	0.25546	3.941e-01
SERPINH1	66.9052	0.25526	5.494e-01
ZNF653	2.25891	0.25512	4.900e-01
GPAT4	70.4213	0.25508	1.036e-01
AEBP2	47.2792	0.25504	7.304e-02
CREBBP	106.133	0.25495	7.697e-02
ABHD6	43.8991	0.25475	1.123e-01
BRWD3	41.5129	0.25468	1.486e-01
SIPA1	101.281	0.25459	1.461e-01
DDX21	530.479	0.25452	1.695e-01
ZRANB1	36.3926	0.25451	1.076e-01
ERO1A	185.664	0.25449	7.576e-02
ABCA2	7.59937	0.25442	3.894e-01
ESYT2	90.6251	0.25427	1.705e-01
SLC7A1	44.625	0.25412	1.491e-01
TRRAP	51.0614	0.25412	4.904e-02	Up in Bacteria
ZSWIM8	68.0874	0.254	9.431e-02
CMIP	162.953	0.2536	1.780e-01
TEP1	48.591	0.25332	7.936e-02
ZNF821	13.5735	0.25325	2.877e-01
LILRA6	153.736	0.25303	2.962e-01
MIB2	21.4102	0.25299	1.888e-01
MPEG1	163.077	0.25281	4.216e-01		Yes
EIF4G3	135.446	0.25274	4.378e-02	Up in Bacteria
DCHS1	3.21847	0.25272	6.150e-01
LETM2	5.70181	0.25265	4.235e-01
SLITRK4	3.2014	0.25264	6.120e-01
MED13L	86.5861	0.25262	9.723e-02
TIAM1	62.8352	0.25256	2.588e-01
PLXNB2	121.404	0.25253	1.098e-01
RILPL1	9.59056	0.25251	5.023e-01
SP4	13.1435	0.25187	2.161e-01
RNF169	72.0711	0.25182	7.618e-02
RCAN1	76.9189	0.25175	3.672e-01
FNBP1	236.35	0.25173	1.031e-01
ZNF804A	25.961	0.25164	2.493e-01
APP	304.575	0.25142	5.723e-02		Yes
ARPC4	221.581	0.25112	2.007e-01
E2F1	3.25118	0.25096	6.811e-01
MIATNB	6.98258	0.25094	2.916e-01
CR1	66.1221	0.25088	3.586e-01
SRD5A1	44.1949	0.25087	1.547e-01
ZNF143	49.9875	0.25081	2.348e-02	Up in Bacteria
FAIM	53.8845	0.25081	5.734e-01
NECAP1	51.4047	0.2508	5.561e-02
ARHGAP26	148.039	0.25076	2.527e-01
SESTD1	53.4576	0.25072	1.585e-01
SMIM13	32.5603	0.25059	1.977e-01
GABARAPL1	131.199	0.2505	2.397e-01
ATAD2	21.8641	0.25011	3.098e-01
AFMID	16.4242	0.24973	2.254e-01
ZNF548	5.95084	0.24972	3.942e-01
IL11RA	3.0066	0.24971	5.098e-01		Yes
RACGAP1	16.0411	0.2494	1.076e-01
KIF22	72.3268	0.24925	2.359e-01
CEP85L	21.4144	0.24916	2.475e-01
JUP	27.1449	0.24904	6.602e-01
DLGAP4	101.292	0.24875	2.213e-02	Up in Bacteria
ATP6V0D2	22.5379	0.2486	7.125e-01
FBXW7	54.4275	0.24832	1.062e-01
MYOF	285.554	0.24827	2.483e-01
LONRF3	33.5282	0.24817	1.990e-01
KLHL6	119.325	0.24813	1.470e-01
SENP3	15.384	0.24813	3.170e-01
TTL	79.3032	0.24811	8.792e-02
VAMP5	844.387	0.24806	6.560e-01
CASP4	247.458	0.248	2.516e-01
ADGRG5	1.92173	0.24783	7.842e-01
MSI2	18.111	0.24783	2.824e-01
ID2	559.744	0.24778	1.746e-01
BANP	49.7123	0.24757	2.013e-01
ZBTB34	20.1755	0.24754	1.263e-01
TRIM61	4.20367	0.24734	5.125e-01
FEM1B	92.5328	0.24734	3.538e-02	Up in Bacteria
C9orf106	1.89764	0.24701	6.732e-01
ATP2C1	119.57	0.24683	7.979e-02
EIF3C	15.6334	0.24677	2.013e-01
ARID1B	102.963	0.24594	4.721e-02	Up in Bacteria
PLXDC2	711.819	0.24579	5.424e-02
KCTD20	117.098	0.24566	7.461e-02
KIF23	2.79138	0.24562	6.794e-01
RECQL4	2.48232	0.24555	5.881e-01
MTMR9	41.3391	0.24546	3.283e-02	Up in Bacteria
PPP4R2	179.563	0.24515	4.349e-02	Up in Bacteria
PPTC7	67.0234	0.24509	8.673e-02
SLC35D1	14.11	0.24503	1.833e-01
DGKA	36.5308	0.24496	3.390e-01
CNIH3	6.12846	0.24492	5.856e-01
XIAP	160.351	0.2448	3.880e-02	Up in Bacteria
MKL1	64.1299	0.24476	1.011e-01
ST3GAL4	13.1796	0.24463	3.099e-01
ANKRD13D	106.731	0.24435	7.503e-02
GLYCTK	28.6157	0.24422	8.970e-02
CPED1	21.1944	0.24421	5.543e-01
SH3BP2	254.248	0.2442	3.563e-02	Up in Bacteria
RICTOR	51.6069	0.24408	1.852e-01
MYADM	629.479	0.24402	2.771e-01
HCAR2	16.9515	0.24369	7.215e-01
ACCS	15.7175	0.24367	4.904e-01
PLEKHF2	93.057	0.24361	9.889e-02
MPZL1	81.9858	0.24358	2.128e-02	Up in Bacteria
IGFBP7	132.641	0.24339	1.198e-01		Yes
AGO1	39.9633	0.24332	9.542e-02
KLHL15	8.41081	0.24312	4.122e-01
INTS6L	11.8858	0.24295	3.126e-01
GATM	13.4281	0.24277	6.045e-01
ZBTB21	26.269	0.24272	1.809e-01
RAD21	230.478	0.24271	1.122e-02	Up in Bacteria
NKRF	12.0657	0.24264	1.912e-01
PROCA1	6.97941	0.2426	3.619e-01
PRKAR1A	423.878	0.24258	1.935e-02	Up in Bacteria
STAT1	697.435	0.2425	4.279e-01
CD300C	158.632	0.24245	1.631e-01
ELK1	36.6878	0.24243	1.160e-01
AMDHD1	6.87614	0.24242	5.315e-01
MAP4K1	9.25458	0.2421	6.240e-01
MXI1	43.5752	0.24197	3.347e-01
ALDH4A1	9.05275	0.24195	4.551e-01
SFT2D2	173.122	0.24171	5.971e-02
ATP11A	77.8219	0.24167	5.287e-02
SLC15A2	5.05828	0.24165	5.367e-01
KLHL24	66.7498	0.24158	1.596e-01
PTTG1	33.8929	0.24157	4.526e-01
MAPK8	32.0086	0.24149	7.654e-02
SSH1	68.8797	0.24131	6.998e-02
GPBP1	174.151	0.24129	1.545e-01
MINDY2	62.6166	0.24114	4.841e-02	Up in Bacteria
LCOR	87.2781	0.24111	5.915e-02
HNRNPU	834.745	0.24108	2.024e-02	Up in Bacteria
SDE2	49.1748	0.24103	1.058e-01
SERAC1	14.4734	0.24075	1.277e-01
KAT6A	76.5828	0.24071	1.569e-01
HIPK1	98.852	0.24058	9.684e-02
ADM	144.738	0.24028	6.818e-01		Yes
FURIN	144.139	0.24027	2.669e-01
TXNRD1	292.669	0.24025	1.611e-01
HINFP	17.2276	0.23971	7.974e-02
FERMT3	624.167	0.23953	3.557e-02	Up in Bacteria
IKBKE	61.147	0.23949	3.797e-01
MEPCE	30.187	0.23939	9.723e-02
HCK	609.777	0.23936	1.858e-01
MYBPC3	4.23758	0.2393	5.873e-01
PDP1	42.0648	0.23922	1.053e-01
DIP2A	59.4459	0.23915	8.996e-02
KRAS	263.096	0.2391	2.528e-02	Up in Bacteria
BTBD7	78.7307	0.23879	8.744e-02
KDM4B	37.7538	0.23872	1.664e-01
CNFN	3.71336	0.2387	6.322e-01
DENND4A	51.2638	0.23857	1.877e-01
CYSTM1	429.739	0.23821	7.279e-02
RELL1	33.5423	0.23814	2.806e-01
CENPE	12.3162	0.23801	4.739e-01
TLR1	90.2079	0.23801	2.518e-01
RAB21	174.142	0.23799	2.263e-01
FRY	21.0342	0.23787	3.904e-01
PIEZO1	90.0834	0.23783	1.361e-01
IL15	38.2116	0.23759	4.732e-01		Yes
QSOX2	8.59054	0.23745	2.555e-01
NR3C1	252.501	0.23728	3.923e-02	Up in Bacteria
CRYBB2	2.76336	0.23696	6.610e-01
ARPC4-TTLL3	4.31027	0.2367	4.875e-01
UBE2J1	324.097	0.23654	8.951e-02
BRD1	24.0439	0.23633	1.826e-01
ANO6	150.766	0.23624	6.352e-02
MBTD1	18.1669	0.23613	1.882e-01
HIST1H2BG	4.26521	0.23587	7.616e-01
STXBP2	558.863	0.23578	4.152e-01
PCGF3	41.141	0.23578	6.529e-02
UNC119B	7.21636	0.23563	2.978e-01
TAOK1	148.443	0.23556	4.039e-02	Up in Bacteria
TYK2	84.555	0.23555	9.781e-02
UBQLN4	29.6783	0.23553	6.384e-02
FBXO33	37.1965	0.23543	6.267e-02
MCM9	21.3599	0.23543	9.164e-02
ERO1B	34.9203	0.23519	3.788e-01
PPARA	33.1149	0.235	1.129e-01
KANSL1	102.262	0.23499	1.246e-01
KCNC3	13.9441	0.23499	4.180e-01
DDX17	509.953	0.23499	3.830e-02	Up in Bacteria
IRS2	69.7587	0.23497	4.567e-01
PATL1	115.76	0.23479	7.390e-02
JMJD6	81.7039	0.23469	1.346e-01
CNOT6L	58.5258	0.23437	7.174e-02
RBM39	456.632	0.23404	3.416e-02	Up in Bacteria
ATG16L2	97.5641	0.23394	1.381e-01
ETF1	216.71	0.23384	2.682e-02	Up in Bacteria
VAV3	108.354	0.23374	2.414e-01
UBL3	118.7	0.23373	5.667e-02
SEPT6	133.672	0.23369	1.361e-01
TSHZ3	15.7222	0.23354	4.545e-01
KDM2A	157.71	0.23335	1.528e-01
LIMK1	122.995	0.23319	2.418e-01
FAM110A	61.3611	0.23282	4.380e-01
NIPSNAP3B	3.03268	0.23277	6.504e-01
STRBP	16.1922	0.23256	3.421e-01
COL4A2	2.85405	0.23227	6.582e-01		Yes
TCP11L2	10.295	0.23219	4.536e-01
WAC	160.81	0.23217	3.168e-02	Up in Bacteria
UHRF2	30.2048	0.2313	9.145e-02
IRF2BP2	193.414	0.23122	7.461e-02
PIP5K1B	3.28754	0.23108	6.102e-01
LY75	21.522	0.2308	3.149e-01
PPM1A	54.9104	0.23067	1.600e-02	Up in Bacteria
FAM135A	26.167	0.23065	2.361e-01
TBC1D2	198.017	0.22989	1.119e-01
HNRNPA3	721.918	0.22988	4.762e-02	Up in Bacteria
MTSS1	116.249	0.22985	6.024e-01
SINHCAF	65.2402	0.22976	1.384e-01
RAD52	7.56541	0.2293	3.509e-01
KCNC4	3.06834	0.22915	5.334e-01
ANKRD50	21.6667	0.22877	2.101e-01
INAFM2	61.5948	0.22874	1.585e-01
RASL11A	7.27962	0.22862	5.395e-01
SH3TC1	95.7495	0.22843	1.547e-01
PTPN9	68.9863	0.22838	6.823e-02
TIFA	77.1803	0.22836	5.509e-01
HOTAIRM1	52.6648	0.22831	1.804e-01
C12orf60	1.51216	0.22772	6.252e-01
PPP3CA	112	0.22765	1.747e-01
ISY1	23.1083	0.22664	1.734e-01
AP4S1	16.5018	0.22653	1.269e-01
STX11	183.661	0.22645	3.359e-01
ZBTB18	11.3293	0.22642	4.031e-01
BICRA	14.9929	0.2264	3.355e-01
PPM1J	2.04753	0.22626	6.808e-01
DTX2	90.7592	0.22624	5.898e-02
HPS3	88.597	0.22612	6.658e-02
ITGAM	302.576	0.22599	1.250e-01
NIPAL2	19.5578	0.22576	3.884e-01
SPIN4	5.66294	0.22565	4.566e-01
TTYH3	254.899	0.22562	2.182e-01
SCAMP1	46.7795	0.22559	1.232e-01
ABCA7	20.3521	0.22514	3.580e-01
SLC25A40	66.3109	0.22472	1.300e-01
DIXDC1	11.8922	0.22467	6.466e-01
FAM214B	89.7198	0.22465	1.461e-01
PITPNC1	42.8456	0.22459	1.737e-01
ZNF276	39.3369	0.22415	2.013e-01
EEF1G	9.43901	0.22406	6.620e-01
YY1	305.767	0.22396	4.259e-03	Up in Bacteria
ZNF394	52.7124	0.22351	5.764e-02
MARK2	94.8913	0.22345	1.324e-01
SLC12A2	12.2014	0.22309	3.876e-01
PLCB2	103.358	0.22302	1.808e-01
GRIPAP1	116.107	0.22298	9.886e-02
CRTC2	61.4868	0.22295	1.611e-01
NATD1	5.39582	0.22272	4.080e-01
PER1	79.9975	0.22232	5.442e-01
TMEM52B	30.5133	0.22225	3.672e-01
NEDD4	8.56692	0.22214	3.753e-01
MIB1	22.6951	0.22206	1.947e-01
ARHGEF12	12.2174	0.22194	4.329e-01
HAAO	27.3269	0.22173	3.584e-01
CENPO	5.19929	0.22171	3.421e-01
SNX30	61.7528	0.22154	1.255e-01
FGD6	40.0757	0.2215	3.168e-01
GAB1	11.0821	0.22148	2.856e-01
RBM23	77.9737	0.22146	7.015e-02
ZNF879	6.13855	0.22145	3.390e-01
TMEM255B	34.1138	0.22135	2.619e-01
IGSF8	30.4501	0.2213	3.699e-01
MED14OS	12.1013	0.22111	3.890e-01
SAMD4B	57.7787	0.22098	2.302e-01
ITPR3	3.73982	0.22057	6.564e-01
YWHAZ	1287.42	0.22054	3.747e-02	Up in Bacteria
GNB4	293.304	0.22048	3.747e-02	Up in Bacteria
EGLN2	8.71502	0.2204	4.344e-01
CKAP4	115.273	0.22036	3.724e-01
RDX	190.9	0.21973	2.175e-01
DAPK1	219.88	0.2197	1.065e-01
GSK3B	157.775	0.21965	7.786e-02
VPS37C	68.0572	0.21949	5.795e-02
ZNF596	4.73314	0.21948	4.092e-01
LNX2	5.91491	0.21943	3.883e-01
CARD19	148.481	0.21937	1.131e-01
SLC25A44	28.2483	0.21934	1.034e-01
TRIM25	155.761	0.21926	2.421e-01
ZFP91	43.186	0.21914	9.831e-02
GAK	124.758	0.21901	7.444e-02
UBA1	228.644	0.21883	1.109e-01
BAIAP2	55.4001	0.21855	4.052e-01
CTNNB1	328.194	0.21851	1.912e-01
HMBOX1	29.2044	0.21848	1.361e-01
DPY19L1	19.9344	0.21843	3.168e-01
FBXL3	68.9216	0.21784	5.795e-02
SCYL2	88.0137	0.21767	4.228e-02	Up in Bacteria
LEMD2	59.689	0.21764	1.187e-01
CBL	149.813	0.21754	5.290e-02
PSPC1	56.7638	0.21743	8.779e-02
LILRB3	289.51	0.21706	1.753e-01
FRMD4B	127.558	0.21687	1.956e-01
SLC22A4	16.5102	0.21684	3.765e-01
NEK7	71.3379	0.21677	9.154e-02
CEACAM4	35.6818	0.21675	6.166e-01
EEF1AKMT3	14.6783	0.21652	3.484e-01
JAK2	106.326	0.21642	4.050e-01
ZFX	60.7526	0.21625	5.414e-02
AXIN1	32.914	0.21617	1.790e-01
TOP2B	66.2956	0.21598	1.149e-01
SLC2A11	7.75073	0.21592	4.667e-01
SNHG25	2.56267	0.21591	7.059e-01
ZDHHC17	31.4319	0.2157	1.277e-01
ATP6V0A1	212.817	0.21562	1.144e-01
SPTAN1	131.905	0.21561	1.114e-01
C17orf67	10.7867	0.21556	5.011e-01		Yes
GGPS1	14.0037	0.21538	2.524e-01
AURKA	11.8813	0.21533	4.248e-01
AFAP1L1	3.74788	0.21529	8.080e-01
TEPSIN	26.6742	0.2152	2.225e-01
PLCG2	70.952	0.21501	3.871e-02	Up in Bacteria
STK40	129.881	0.21498	5.826e-02
EIF4G2	991.293	0.21494	4.981e-02	Up in Bacteria
SEC24A	47.0782	0.21485	1.456e-01
MAPRE2	59.2174	0.21473	9.019e-02
MED15	102.951	0.21459	1.115e-01
ZFAND5	490.938	0.21445	5.073e-02
NOD2	32.7672	0.21435	4.555e-01
RASL10A	4.96212	0.21434	6.550e-01
SIGIRR	125.155	0.21401	1.160e-01
STAG2	160.103	0.21357	9.536e-02
SNHG4	2.15572	0.21341	6.264e-01
AKAP8	37.9752	0.21319	1.232e-01
ARHGEF1	134.54	0.21314	1.217e-01
FEM1C	40.3961	0.21313	2.363e-01
PHF13	16.0154	0.213	2.135e-01
METTL25	21.6029	0.21289	9.307e-02
TRIM24	48.2453	0.21274	1.673e-01
MHENCR	10.6354	0.2126	3.637e-01
IL18	235.531	0.21258	2.788e-01		Yes
GIGYF1	36.2295	0.21253	2.357e-01
ZADH2	54.2599	0.21245	1.218e-01
SH3BP1	88.5625	0.21241	1.265e-01
MARK3	128.853	0.21241	6.584e-02
HLA-DQA1	2051.41	0.21233	6.830e-01
PSCA	2.17417	0.21232	7.385e-01
MAN2B1	191.313	0.21217	1.826e-01
MZT2A	106.24	0.21209	2.878e-01
GYS1	26.0009	0.21206	3.332e-01
MED22	23.3258	0.21197	1.875e-01
AVL9	73.5606	0.2119	5.169e-02
SLC25A6	1287.62	0.21186	1.906e-01
TTC39C	70.1826	0.21174	2.429e-01
RBBP8	80.1331	0.21171	1.100e-01
ORC6	7.98225	0.2113	5.727e-01
MOB4	32.4115	0.21124	2.159e-01
RAB27A	52.1908	0.2112	1.705e-01
FCHSD1	20.4226	0.21109	2.951e-01
IFNAR2	59.7573	0.21092	2.058e-01		Yes
AZIN1	191.941	0.21087	1.441e-01
CD63	6124.45	0.21058	9.970e-02
DNHD1	5.48194	0.21051	5.296e-01
MAN1A1	181.349	0.21046	2.711e-01
KLF2	353.107	0.2103	5.275e-01
NOLC1	93.7341	0.21029	8.343e-02
TNFRSF12A	92.3247	0.21023	4.597e-01
KIAA0513	50.2896	0.21001	1.527e-01
ZBTB1	87.7333	0.21	1.337e-01
DPY19L3	10.3748	0.20997	3.674e-01
BMP2K	232.514	0.20976	2.288e-01
LCAT	3.56441	0.20951	5.610e-01		Yes
PIPOX	4.39523	0.20949	6.084e-01
PKM	2043.18	0.20942	8.056e-02
NPC1	202.763	0.20932	2.254e-01
CDKN1B	92.9971	0.20932	2.518e-01
HDGF	184.504	0.20914	7.525e-02		Yes
CCSER1	3.85562	0.20904	7.248e-01
LIN7A	13.1543	0.20899	5.573e-01
HS3ST1	113.209	0.20882	6.565e-01
ARL17A	15.2559	0.2085	4.616e-01
FAM49B	543.049	0.20841	4.643e-02	Up in Bacteria
LIPA	1080.01	0.20811	5.480e-01
TMCO6	19.9298	0.20789	2.238e-01
STXBP3	72.6075	0.20786	9.862e-02
STIL	2.79018	0.20771	6.312e-01
NRROS	124.498	0.20766	2.549e-01
CFP	116.41	0.20764	6.612e-01		Yes
CHD2	153.828	0.20758	1.767e-01
RALB	169.999	0.20755	6.267e-02
MAST2	28.6483	0.20742	1.616e-01
DIAPH1	227.34	0.2074	7.669e-02
SLC35F5	61.8997	0.20676	6.432e-02
ITM2C	8.07373	0.20663	7.489e-01
ARHGEF39	2.19446	0.20654	6.833e-01
ZFP1	7.55177	0.2064	3.674e-01
STK24	177.598	0.20638	2.843e-01
TVP23A	5.97366	0.20624	7.849e-01
CAMKK1	25.8019	0.2061	3.951e-01
DDIT4	215.231	0.20607	7.479e-01
PHLPP2	6.93132	0.20606	5.011e-01
OAT	62.3492	0.20603	3.309e-01
CAMKK2	71.106	0.20602	2.138e-01
CDK19	47.047	0.20601	1.002e-01
MAP3K11	147.896	0.20596	6.171e-02
RGS14	24.9853	0.20595	4.180e-01
ENAH	1.51299	0.20588	7.657e-01
CHFR	79.1202	0.20575	1.165e-01
AP4E1	22.5848	0.20574	2.383e-01
STK4	268.787	0.20542	4.355e-02	Up in Bacteria
KMT2C	217.228	0.20541	6.435e-02
GALNT1	164.625	0.20539	1.808e-01
CMTM3	192.215	0.20536	1.284e-01
CDK2	13.0104	0.20526	4.038e-01
RBMXL1	28.6284	0.20526	1.791e-01
SNX33	11.5072	0.20519	3.473e-01
ZNF467	34.3385	0.20508	4.920e-01
CHCHD6	36.3083	0.20475	6.714e-01
NAIP	258.591	0.20466	4.610e-01
CERS5	53.4987	0.20447	6.639e-02
ATP11C	41.5227	0.20443	2.049e-01
ARRDC5	2.59915	0.20416	6.219e-01
PARVG	316.091	0.20395	4.251e-02	Up in Bacteria
PAPOLG	32.8269	0.20375	2.582e-01
TIPARP	79.7459	0.20366	4.216e-01
TRIM36	10.3501	0.20362	5.303e-01
NFATC2IP	88.6632	0.20354	1.461e-01
ARHGAP10	210.61	0.20335	1.357e-01
HDAC5	45.702	0.20331	1.765e-01
DENND1A	66.5704	0.20321	2.492e-01
ARMCX4	5.42273	0.20318	4.554e-01
PNKP	118.351	0.20314	5.366e-02
INPP1	69.5654	0.20304	1.062e-01
MOAP1	27.7797	0.20302	1.162e-01
TRAF2	19.3363	0.2029	3.674e-01
PLAU	191.207	0.20282	4.152e-01		Yes
TTC21A	2.9448	0.20267	6.332e-01
MAD2L2	103.469	0.20259	2.537e-01
GPR146	4.66009	0.20246	6.648e-01
RILPL2	339.252	0.20239	2.862e-01
RNF19A	113.626	0.20238	2.276e-01
UBR4	236.595	0.20227	7.365e-02
L3MBTL3	14.1789	0.20226	3.735e-01
CDC42SE2	74.1667	0.20211	1.791e-01
TNFAIP1	28.0862	0.20178	1.854e-01
YJEFN3	3.12562	0.20174	6.097e-01
MPZL3	3.92703	0.20173	6.024e-01
INPPL1	74.3596	0.20171	1.332e-01
INPP5F	35.3655	0.20159	2.378e-01
IFNAR1	290.596	0.20154	1.304e-01
GPR153	6.73761	0.20121	6.316e-01
BRD4	259.638	0.20107	8.390e-02
SGSM2	22.1389	0.20105	3.865e-01
ATXN7L3	52.1721	0.20103	2.575e-01
LRCH4	62.0889	0.20084	1.733e-01
HDGFL3	25.9289	0.20076	4.603e-01
FCGR2B	285.26	0.20069	5.778e-01
ZMYM2	69.4328	0.20068	1.678e-01
CHEK1	10.4234	0.20067	5.853e-01
GTF2IRD1	11.0692	0.20063	4.854e-01
HHAT	2.75155	0.20023	6.230e-01
C9orf139	8.40881	0.20006	6.045e-01
RC3H1	103.214	0.19973	2.888e-01
SRRT	105.511	0.19971	8.995e-02
HEG1	45.0081	0.19956	5.425e-01
ATP6V1A	256.874	0.19955	9.886e-02
LRRC69	1.18738	0.19953	7.300e-01
LACTB	573.33	0.19952	2.520e-02	Up in Bacteria
CYTIP	134.539	0.19952	4.391e-01
ZNF410	11.6491	0.19931	4.607e-01
RMI1	22.0406	0.19925	1.526e-01
FAAP100	24.8979	0.19897	2.026e-01
CAPN15	46.4146	0.19891	2.882e-01
CLCN7	123.207	0.19887	1.480e-01
PIKFYVE	72.1374	0.19886	2.113e-01
PPM1M	139.347	0.19875	1.417e-01
TRAK1	55.7778	0.19857	1.631e-01
FAM3C	81.0066	0.19842	1.073e-01		Yes
ISOC1	36.8207	0.19836	2.498e-01
MKLN1	65.4061	0.19814	1.129e-01
TMTC1	6.92123	0.19813	7.537e-01
NLRP12	26.632	0.19805	5.041e-01
CIP2A	6.56112	0.19801	5.388e-01
ELMO3	5.09417	0.19781	5.306e-01
PLAGL1	55.5649	0.19776	2.687e-01
PUM2	86.3913	0.1975	1.018e-01
PITPNB	108.372	0.1975	3.509e-02	Up in Bacteria
STAT6	210.371	0.1974	1.008e-01
ZFYVE27	35.8963	0.19732	1.009e-01
STAT5A	127.744	0.19712	2.626e-01
WEE1	4.44257	0.1971	6.790e-01
HM13	808.309	0.19687	1.955e-01
SMARCC1	127.353	0.19687	2.600e-02	Up in Bacteria
GMEB1	44.6925	0.19674	1.180e-01
TUT7	134.583	0.1966	2.601e-01
WAS	341.566	0.19658	1.671e-01
SLC25A34	6.70159	0.19657	5.851e-01
ARHGAP15	47.7662	0.19653	3.382e-01
WDHD1	7.08662	0.19652	4.737e-01
CCNB1	10.636	0.19652	6.602e-01
IL10RB	43.8372	0.19642	3.266e-01
L3MBTL1	3.21233	0.19637	5.531e-01
SLC2A1	9.76019	0.1963	6.722e-01
CPNE9	4.79678	0.19606	6.796e-01
IL7R	624.595	0.19579	6.716e-01
CACNA2D4	38.7401	0.19578	4.919e-01
M1AP	4.60523	0.19559	6.231e-01
TBC1D22A	89.9671	0.19551	8.317e-02
PHRF1	50.9634	0.19534	1.764e-01
NR1D2	38.4054	0.1953	5.269e-01
VPS13B	46.004	0.19529	1.951e-01
ELMSAN1	76.1586	0.19517	2.794e-01
DLG4	13.1441	0.19516	3.911e-01
TNFRSF10B	44.8799	0.19513	3.481e-01
HEATR3	64.5026	0.19509	1.491e-01
SMCHD1	213.701	0.19485	3.220e-01
ARHGAP31	136.067	0.19455	2.767e-01
USP34	94.7134	0.19453	1.025e-01
METTL9	165.16	0.19451	3.764e-01
CDK5RAP3	178.836	0.19445	8.032e-02
PRMT9	28.8284	0.19416	3.929e-01
ALPK1	48.7042	0.19398	2.389e-01
SUPT6H	129.09	0.19384	1.008e-01
CXXC5	136.338	0.19372	4.732e-01
WDR91	29.5228	0.19372	3.109e-01
CFB	6.82827	0.19368	7.772e-01		Yes
USF2	352.385	0.19354	1.962e-01
ATF4	245.289	0.19343	1.466e-01
CEP112	1.66245	0.19339	7.323e-01
TYMP	3294.75	0.19337	4.353e-01
ELF1	312.313	0.19337	1.156e-01
HS6ST1	16.8581	0.19336	3.977e-01
SNCA	80.4411	0.19315	3.450e-01
CBX8	8.23741	0.19315	4.363e-01
CENPA	3.76006	0.19314	7.454e-01
PFKFB4	28.4105	0.19305	4.020e-01
H1FX	481.031	0.193	3.941e-01
ABCD1	73.6916	0.19291	2.120e-01
SPTY2D1OS	2.34423	0.19257	6.505e-01
EIF4E	192.823	0.19247	2.136e-01
RUNDC1	22.7113	0.19214	2.031e-01
SMAD7	54.2418	0.1918	3.226e-01
BCL7A	5.03976	0.19168	7.527e-01
TRIM33	108.058	0.19156	1.907e-01
LMNTD2	2.73242	0.1915	6.780e-01
TMEM8A	119.486	0.19145	2.121e-01
CANT1	71.9478	0.19124	8.995e-02
SNHG19	3.33883	0.19124	6.881e-01
TBC1D22B	19.3305	0.19113	3.336e-01
VILL	7.36162	0.19109	5.208e-01
ARMH1	61.7273	0.19101	5.650e-01
EEPD1	53.1839	0.191	4.616e-01
PIGG	32.2472	0.19059	7.769e-02
GGA3	53.694	0.19035	1.535e-01
DDI2	69.3779	0.19032	1.956e-01
STRN3	79.4814	0.1902	2.421e-01
TAOK3	293.399	0.18972	4.239e-02	Up in Bacteria
PLEKHB2	475.122	0.18959	5.658e-02
TOR1AIP2	88.6357	0.18952	7.914e-02
ANXA5	3610.88	0.18943	1.361e-01
CHEK2	14.2539	0.18942	3.894e-01
RBM14	41.5398	0.18927	1.914e-01
ZNF785	10.6247	0.18889	3.979e-01
TCEAL9	63.6825	0.18879	3.582e-01
JMJD1C	239.392	0.18875	1.465e-01
RAPGEFL1	2.1912	0.18866	6.802e-01
CENPW	70.2467	0.18846	3.137e-01
SIRPA	442.732	0.18837	4.378e-02	Up in Bacteria
DMTF1	51.609	0.18793	2.745e-01
SLC26A2	44.8971	0.18788	2.780e-01
INO80B	4.71919	0.18784	6.658e-01
ZNF655	102.941	0.18765	1.070e-01
SSBP4	157.242	0.18762	2.058e-01
TCTEX1D2	2.86272	0.1874	7.041e-01
MCU	24.1796	0.18724	2.908e-01
FPGS	154.649	0.18719	2.235e-01
R3HDM4	122.326	0.18714	3.083e-01
GTF2F2	86.4513	0.187	5.955e-02
FCHO2	159.906	0.18681	3.838e-01
FAM229A	2.29228	0.18674	6.919e-01
SRSF3	452.181	0.18671	1.691e-01
FARP2	24.8246	0.18667	2.968e-01
COL6A3	19.5372	0.18659	7.711e-01		Yes
ORAOV1	29.9349	0.18649	1.720e-01
CDC7	3.76552	0.18631	5.633e-01
FBXO5	8.9725	0.18615	4.253e-01
MIGA2	15.6504	0.18614	3.363e-01
ARHGEF40	54.5696	0.18605	3.713e-01
HERC1	92.3346	0.18584	1.308e-01
FCRLB	15.105	0.18584	5.377e-01
CLDND1	53.6184	0.18578	2.333e-01
SLC12A7	76.1741	0.18572	4.704e-01
WDR26	117.807	0.18537	2.547e-01
HIST1H4F	5.39573	0.18517	7.432e-01
CCDC117	40.8673	0.18515	3.083e-01
FAM13B	86.7481	0.18506	1.704e-01
TAPBP	546.275	0.18505	1.236e-01
ABI1	206.279	0.18488	2.987e-02	Up in Bacteria
TGIF2	18.6404	0.18482	4.216e-01
HDAC4	32.5311	0.1846	3.894e-01
NFAM1	75.614	0.1846	3.413e-01
MAFG	150.031	0.18458	2.690e-01
FLNA	1286.9	0.18442	1.591e-01
RABL2A	4.34413	0.18433	5.245e-01
ITPRIPL2	120.028	0.18415	3.058e-01
CCDC18	33.6415	0.18405	2.078e-01
NRAS	101.085	0.18404	6.658e-02
KDM3A	31.4	0.18399	3.822e-01
ADO	52.5911	0.1837	3.072e-01
ROCK1	493.433	0.18344	8.251e-02
USP13	12.0585	0.18329	5.882e-01
LEKR1	2.52679	0.18324	7.342e-01
CAPN3	2.5534	0.18287	7.537e-01
ZFHX3	100.838	0.18282	1.564e-01
VPS8	69.718	0.18269	1.627e-01
TENT4A	25.1261	0.18267	4.956e-01
TVP23C	1.99446	0.18263	7.141e-01
C10orf91	1.1944	0.1826	7.921e-01
SELENOK	363.408	0.1826	3.086e-01
UHRF1BP1L	79.5445	0.18258	1.033e-01
ADA2	443.045	0.18237	3.055e-01		Yes
TOP1	453.555	0.18232	2.957e-01
SETD1A	26.1513	0.18221	2.454e-01
BICD1	13.3466	0.18211	5.697e-01
MANBA	200.314	0.18211	8.254e-02
BZW1	417.688	0.1821	1.608e-01
PREX1	216.042	0.18208	3.220e-01
MTA2	49.5847	0.18204	2.176e-01
POGZ	82.819	0.18203	9.568e-02
WDR11	79.5371	0.18202	1.416e-01
BAZ2B	130.256	0.18199	2.309e-01
UBE2E2	139.797	0.18186	2.099e-01
THOP1	38.3922	0.18184	2.387e-01
PAFAH1B1	294.62	0.18182	6.822e-02
ACBD3	208.38	0.1818	1.631e-01
SPTY2D1	84.6804	0.18178	1.431e-01
CYB561D1	17.3241	0.18177	3.395e-01
KCNAB3	1.67218	0.18176	7.073e-01
GRK6	114.488	0.18172	2.433e-01
PBX2	48.984	0.18164	3.220e-01
CD37	856.658	0.18158	2.861e-01
EIF4A1	196.537	0.18143	2.102e-01
ENDOV	28.6653	0.18134	2.704e-01
ACTN1	507.577	0.18115	1.131e-01
INTS6	69.8606	0.18113	2.383e-01
MON2	80.2537	0.18101	2.422e-01
PPP1R2	253.749	0.18097	4.994e-02	Up in Bacteria
RNF217	27.2148	0.18094	3.029e-01
CARD16	375.688	0.18084	4.845e-01
WNT2B	2.81205	0.18083	6.675e-01		Yes
STAT5B	50.4314	0.18066	2.081e-01
TBC1D23	57.9598	0.18055	7.826e-02
TRIM37	38.4594	0.18051	2.570e-01
PPP3CB	67.3318	0.1801	4.930e-02	Up in Bacteria
SLC11A2	138.466	0.18	2.717e-01
WDR47	27.4545	0.17991	1.918e-01
CCDC17	2.17088	0.17959	6.959e-01
MIER2	37.525	0.17946	2.488e-01
JMY	19.5342	0.17934	5.382e-01
DYNC2H1	6.07767	0.17932	6.691e-01
RELA	103.511	0.17916	2.815e-01
ZNF512	23.1115	0.17915	2.475e-01
HMG20B	115.266	0.17907	4.320e-01
KIAA0930	232.303	0.17906	3.139e-01
SUGP2	80.2843	0.179	2.113e-01
AREL1	32.2685	0.17863	2.077e-01
DGKZ	114.326	0.17862	1.338e-01
POLR2A	168.397	0.1784	1.053e-01
FANCL	19.2986	0.1784	3.737e-01
FAM210A	62.7199	0.17834	2.349e-01
RAB5A	167.417	0.1783	1.619e-01
ZXDA	2.63701	0.1783	6.844e-01
LONRF1	72.2662	0.17823	3.844e-01
EXD3	10.9913	0.17823	4.487e-01
PPP6R3	71.291	0.17813	9.298e-02
CUL7	14.0582	0.17793	2.980e-01
GXYLT1	44.3808	0.17791	1.079e-01
CCDC34	10.6744	0.17788	6.455e-01
SRSF2	334.659	0.1777	2.159e-01
DCP2	158.32	0.17752	1.606e-01
FAM91A1	101.125	0.17747	1.599e-01
STARD5	13.9425	0.1774	3.934e-01
EVI2A	130.356	0.17739	2.381e-01
KDM5A	169.984	0.17731	6.251e-02
SLC16A3	520.382	0.17724	1.507e-01
HIST4H4	5.02785	0.1772	6.568e-01
MAP3K1	120.339	0.17714	3.932e-01
RAF1	90.5448	0.17711	5.837e-02
H3F3C	1.94991	0.17705	7.910e-01
TBC1D12	40.5787	0.177	3.274e-01
BCL10	110.123	0.17694	1.176e-01
INAFM1	34.4772	0.17689	4.363e-01
TRIM39	9.4208	0.17685	3.943e-01
RASAL3	45.2013	0.17684	4.488e-01
SLK	134.426	0.17668	1.561e-01
MINDY1	8.23901	0.17644	4.183e-01
PPP1R12A	244.053	0.17639	3.090e-02	Up in Bacteria
ULK1	19.0484	0.17637	5.051e-01
FAM213A	50.9402	0.17637	6.753e-01
ZNF275	8.96409	0.17627	3.884e-01
RNASEK	184.523	0.17626	2.140e-01
KIF24	1.31283	0.17615	7.568e-01
ERF	28.9427	0.17597	3.117e-01
ATG7	101.865	0.17574	1.036e-01
KIAA1958	10.6163	0.17572	6.749e-01
IL27	34.3647	0.1757	7.850e-01		Yes
ANKRD13A	82.579	0.17514	1.756e-01
FAM89B	84.1165	0.17513	4.244e-01
CDKN2D	53.1129	0.17508	5.629e-01
SUPT5H	120.112	0.17498	1.882e-01
MACF1	285.616	0.17495	3.045e-01
ZNF335	29.8969	0.17487	3.401e-01
FUS	543.543	0.17476	1.023e-01
ATP13A2	58.0795	0.17465	5.411e-01
EFR3A	210.751	0.17449	6.041e-02
CLASP2	76.1133	0.17443	1.033e-01
DAZAP1	194.69	0.17426	1.752e-01
PAOX	16.5419	0.17419	4.631e-01
DDX5	1193.16	0.17418	9.831e-02
NMNAT3	4.60479	0.17417	6.445e-01
MTERF2	6.23608	0.17416	5.411e-01
CDR2	25.4192	0.17416	3.810e-01
CUL1	98.6306	0.17408	3.674e-01
MBP	239.873	0.17404	1.079e-01
CREBL2	123.614	0.17398	2.139e-01
FAM133B	136.374	0.17378	2.549e-01
TOMM34	31.9731	0.17373	3.315e-01
ANKHD1	14.0187	0.17368	4.719e-01
TBC1D7	73.0968	0.17343	3.324e-01
DNAJC10	128.543	0.17317	1.820e-01
TRAPPC10	104.026	0.17311	3.193e-01
STRADA	20.5242	0.1731	2.874e-01
ELF4	69.0515	0.17296	3.753e-01
TAP1	335.098	0.17291	6.334e-01
WIPF1	310.543	0.17283	1.119e-01
DNASE1	12.6306	0.17273	4.568e-01		Yes
FBXL20	28.1559	0.17269	2.905e-01
GATD3A	12.0536	0.17268	5.706e-01
RMND5A	49.9526	0.17266	1.710e-01
LSS	30.9114	0.17265	4.778e-01
SRSF6	94.3251	0.17256	2.937e-01
YTHDC2	67.495	0.17254	1.850e-01
TCTN3	52.2016	0.1725	4.232e-01
ZNF26	17.5437	0.17231	3.685e-01
ARID3A	82.0025	0.17227	3.584e-01
TRABD2A	4.36697	0.17219	7.033e-01
AKAP8L	64.0784	0.17215	1.210e-01
HSDL1	28.4809	0.17212	2.053e-01
CD58	241.537	0.17209	3.238e-01
KLC1	73.7507	0.17208	1.479e-01
SLC6A12	18.2583	0.1719	6.274e-01
RALGAPB	48.4343	0.17188	1.801e-01
WDR97	1.14061	0.17187	7.791e-01
MYPOP	17.275	0.17176	3.988e-01
TMEM273	72.2035	0.17147	4.105e-01
PDP2	4.04263	0.17145	6.697e-01
CD82	273.23	0.17123	4.204e-01
PILRB	23.3585	0.17107	5.121e-01
GTF2I	231.209	0.17104	1.206e-01
TPPP3	8.03608	0.17098	8.052e-01
STAM2	66.2616	0.17096	1.956e-01
TTC3	202.229	0.17081	2.702e-01
PPARGC1B	37.8434	0.17075	4.524e-01
ZNF451	60.0524	0.17045	1.310e-01
GPR137	41.3491	0.17036	2.333e-01
ACACA	24.5809	0.1703	2.341e-01
ATP6V1H	164.48	0.17013	1.419e-01
CEBPB	1981.12	0.17002	3.466e-01
ASTE1	16.6893	0.16999	2.453e-01
TMEM185B	43.2609	0.1696	2.077e-01
MARK4	31.1198	0.16941	3.451e-01
HMGCS1	41.0855	0.16922	4.898e-01
ADCY3	63.2282	0.16919	5.660e-01
TDRD3	50.7351	0.16913	7.130e-01
CLN3	39.1632	0.16905	2.616e-01
MBD2	386.525	0.16899	3.875e-01
CCDC30	4.14608	0.16898	6.621e-01
EIF1	4913.55	0.16882	2.359e-01
CCNF	3.71946	0.16876	6.082e-01
AMPH	10.0912	0.1686	8.659e-01
CCDC153	4.98833	0.16855	5.758e-01
DHRSX	97.8975	0.16851	2.109e-01		Yes
GMIP	106.617	0.16841	2.350e-01
NFE2L3	45.6485	0.16833	6.826e-01
PLPP3	142.938	0.16829	6.005e-01
TLN1	1245.61	0.16822	1.686e-01
RASA2	70.7738	0.16821	3.132e-01
AP1G1	93.7886	0.16817	1.522e-01
ALDOC	8.35629	0.16812	7.777e-01
ARMC5	15.3217	0.16811	4.395e-01
TBL2	49.0998	0.16808	3.572e-01
APOC1	14016	0.1677	7.667e-01		Yes
FLT3	17.8116	0.16769	7.791e-01
POC1B	26.165	0.16767	2.058e-01
TIMM23B	14.0012	0.16761	3.838e-01
CWC25	105.683	0.16756	1.687e-01
ACTG1	6434.85	0.16754	1.955e-01
PRAM1	128.178	0.16751	4.123e-01
MED17	35.8079	0.16744	1.894e-01
RTL5	22.9107	0.16726	4.701e-01
CPEB4	122.346	0.16725	2.554e-01
NARF	58.1219	0.1672	3.778e-01
TRIM66	9.74124	0.16719	5.944e-01
PIK3CA	48.6483	0.16712	2.558e-01
WDFY3	79.8306	0.16707	3.535e-01
TMEM131	126.413	0.16691	2.496e-01
FXR2	27.9951	0.16658	1.947e-01
PDE3B	43.2575	0.1663	5.180e-01
IPO7	199.942	0.16618	1.682e-01
GNAI1	2.69344	0.16618	7.915e-01
MAPK6	112.2	0.1658	3.704e-01
NBR1	91.5988	0.16572	1.082e-01
KCTD21	8.09458	0.16571	4.469e-01
DHRS13	6.69921	0.1657	6.169e-01		Yes
ST5	8.46847	0.16549	7.706e-01
GNS	482.191	0.16537	8.514e-02
TRAF5	29.5485	0.16525	4.538e-01
ASRGL1	48.9032	0.16523	5.698e-01
YY2	1.97818	0.16517	6.863e-01
DYRK1A	63.0936	0.16515	2.986e-01
DHDH	19.2089	0.16508	7.755e-01
FXYD5	1713.02	0.16501	1.868e-01
NORAD	239.726	0.16498	1.522e-01
PXDC1	67.031	0.16496	4.414e-01
PPP1R18	438.729	0.16494	1.575e-01
IQSEC1	126.525	0.16481	2.718e-01
KPNA2	67.4933	0.16475	2.719e-01
NPC2	4751.72	0.16465	2.205e-01		Yes
MARCH7	111.349	0.16458	1.734e-01
CCDC88A	794.072	0.16433	3.130e-01
SNRPB	371.862	0.16422	1.448e-01
PIK3R5	143.998	0.1642	2.983e-01
SLC12A9	88.7853	0.16419	2.890e-01
THADA	35.9662	0.16416	2.658e-01
OPLAH	9.52058	0.16414	5.245e-01
DCP1A	53.8808	0.16386	2.558e-01
ZBED5	45.6006	0.16346	1.606e-01
ZFP36L1	917.602	0.16345	5.500e-01
TNFAIP8L3	3.50233	0.16338	7.876e-01
SSFA2	152.5	0.16337	8.995e-02
EIF4B	337.384	0.16331	2.518e-01
PMF1	18.3633	0.16328	4.286e-01
MIR3945HG	171.829	0.16326	7.852e-01
STK17A	106.994	0.16298	5.041e-01
CELF1	185.403	0.1629	1.200e-01
C9orf72	108.963	0.16255	4.090e-01
ARFGAP1	48.857	0.16253	3.257e-01
HNRNPC	716.381	0.1625	1.356e-01
TJP1	3.33089	0.1625	7.492e-01
HLA-DMB	499.979	0.16239	4.801e-01
GUCY1B1	3.91958	0.1623	8.193e-01
FAM8A1	20.0641	0.16229	4.845e-01
LRP12	37.0275	0.16216	6.140e-01
FUBP1	104.853	0.16211	1.668e-01
ATP6V1G1	1329.93	0.16201	1.391e-01
HIST1H1E	411.764	0.16198	6.531e-01
UXS1	69.513	0.16175	2.619e-01
PPP1R10	125.543	0.16167	2.053e-01
PCIF1	75.2041	0.16166	1.786e-01
FAR1	115.66	0.16154	1.358e-01
MOB3B	105.171	0.16153	5.832e-01
EIF3L	323.402	0.16145	3.421e-01
PHF1	45.8173	0.16134	4.242e-01
BABAM2	39.8213	0.16121	2.335e-01
NPIPB4	17.1652	0.1612	5.677e-01
IRF9	31.9357	0.16114	5.406e-01
ZNF169	10.1544	0.16083	4.589e-01
VHL	92.1585	0.16055	2.124e-01
DYM	66.7034	0.16052	5.814e-02
CC2D1B	48.7584	0.16049	3.008e-01
PPT1	773.103	0.16049	3.657e-01
SHLD3	5.51863	0.16031	5.154e-01
GINS4	5.67846	0.16012	6.560e-01
ARL15	27.158	0.1601	4.099e-01
DCBLD1	14.5798	0.16009	5.384e-01
BRI3BP	66.2286	0.16004	2.988e-01
MSN	705.254	0.15992	1.060e-01
PABPN1	400.729	0.1599	3.135e-01
RUFY3	69.5706	0.15989	3.665e-01
FAM225A	3.52124	0.1598	7.772e-01
ZNF366	5.76711	0.15968	7.243e-01
SENP5	47.4227	0.15962	1.589e-01
TAF1C	21.1367	0.15948	4.843e-01
CTNND1	131.987	0.15936	2.704e-01
PI4K2A	125.633	0.15932	2.073e-01
ARRDC2	73.6171	0.15918	3.963e-01
AKIRIN1	107.897	0.15917	1.614e-01
FAM27C	6.75233	0.15916	8.052e-01
PPP2R2D	73.2441	0.15897	2.423e-01
GNAI3	216.885	0.15895	4.283e-02	Up in Bacteria
B3GLCT	12.0878	0.15876	4.308e-01
ABLIM1	2.64209	0.15869	8.521e-01
CRTAM	40.08	0.15865	6.051e-01
SKIV2L	33.6251	0.15864	1.964e-01
CNTROB	21.0192	0.15857	3.894e-01
ZNF282	18.3282	0.15848	3.094e-01
DICER1	287.459	0.15826	2.585e-01
DONSON	12.7976	0.15825	3.582e-01
MITF	135.671	0.15806	5.082e-01
CPPED1	159.965	0.158	8.995e-02
ZNF701	17.0862	0.15783	3.958e-01
CDS1	6.71969	0.1578	7.017e-01
CYFIP1	357.521	0.15779	2.748e-01
KMT5A	59.0366	0.15778	3.941e-01
ZNF862	12.0475	0.15771	4.772e-01
MUC20-OT1	107.844	0.1574	3.897e-01
CIC	43.2939	0.15737	3.276e-01
ZNF266	16.7748	0.15728	4.704e-01
ZMYND15	30.0798	0.15716	5.265e-01
IQGAP1	841.043	0.15716	7.307e-02
WDR82	121.374	0.15715	1.106e-01
MAPK1IP1L	205.163	0.15711	1.141e-01
CTDP1	45.2306	0.15698	3.072e-01
MCMBP	114.406	0.15685	1.947e-01
ZNF19	2.00399	0.15666	7.102e-01
MAML2	177.967	0.15657	2.986e-01
DTNBP1	107.938	0.15644	3.085e-01
CPEB2	37.4285	0.15628	4.606e-01
PIK3C3	51.0384	0.15618	1.871e-01
DIAPH2	117.088	0.15614	3.591e-01
TPCN2	34.2302	0.15601	3.042e-01
TGIF1	151.555	0.15601	2.753e-01
YY1AP1	78.5246	0.15599	2.423e-01
NKTR	135.39	0.15597	1.906e-01
PLCD3	1.69423	0.1558	7.711e-01
LPXN	261.722	0.15577	2.266e-01
SIGLEC7	122.897	0.15553	3.662e-01
FBXO11	65.4085	0.15544	2.770e-01
EPC1	163.137	0.15542	9.364e-02
DFFB	8.59319	0.15541	4.559e-01
POMZP3	8.87882	0.1554	7.261e-01
SOS2	73.3155	0.15534	3.838e-01
DNAH1	8.19828	0.15531	5.480e-01
ACAT2	48.0386	0.15526	6.277e-01
HIST1H4I	2.03062	0.15505	7.939e-01
RFC3	7.72086	0.15497	5.527e-01
ASH1L	141.641	0.15485	3.220e-01
NID1	6.48122	0.1548	7.533e-01		Yes
RALGPS2	16.2331	0.15477	6.393e-01
SMURF1	36.7482	0.15476	3.724e-01
ZNF630	2.44822	0.15462	7.399e-01
ZYX	1082.26	0.15458	1.357e-01
DOCK6	2.86891	0.15458	7.489e-01
ZNF430	46.8693	0.15454	2.992e-01
CDK17	59.896	0.15451	3.637e-01
SKAP2	343.072	0.15427	1.006e-01
TNRC6C	11.1236	0.15415	5.015e-01
MAPK1	220.343	0.15412	2.878e-02	Up in Bacteria
UBE2W	57.6688	0.15409	2.566e-01
CREBZF	56.3403	0.15395	3.142e-01
TNFSF13B	491.467	0.15394	6.018e-01		Yes
SIGLEC9	161.808	0.15392	3.279e-01
GSDMB	2.04617	0.15378	7.537e-01
GNA12	114.455	0.15358	4.367e-01
PJA2	203.493	0.15353	9.145e-02
LRRFIP2	152.799	0.15345	1.597e-01
PDSS1	51.5046	0.1533	4.964e-01
RBM25	355.865	0.15326	5.670e-02
CHMP4A	46.2465	0.15318	3.822e-01
TMEM187	16.4764	0.15315	5.363e-01
CLSPN	11.8332	0.15285	7.066e-01
PTAFR	487.064	0.15251	2.600e-01
MILR1	86.38	0.15251	3.758e-01
GPR137B	252.785	0.15243	4.128e-01
RIPOR1	114.775	0.15233	2.443e-01
CYTH3	10.3628	0.15232	4.876e-01
ZNF587	17.1085	0.15224	4.562e-01
CLK2	47.353	0.1522	2.053e-01
KHDC4	33.2644	0.1522	3.089e-01
SMPD2	31.1379	0.15199	4.154e-01
PLCL2	41.2064	0.15176	4.955e-01
MAML1	37.2998	0.15168	3.764e-01
NCOA4	345.167	0.15164	1.388e-01
ZNF620	2.51567	0.15157	7.009e-01
CHIC2	118.067	0.15139	2.110e-01
EP300	156.371	0.15139	2.957e-01
KLHL28	41.4314	0.15125	2.488e-01
KLF7	48.4546	0.1512	4.513e-01
SRRM2	864.949	0.15116	1.692e-01
CA5B	23.8951	0.15085	2.829e-01
MATR3-1	20.5639	0.15083	4.842e-01
CCNL2	90.6757	0.15059	2.338e-01
HOMER3	122.051	0.15047	4.188e-01
TOR4A	51.1198	0.1503	3.342e-01
RAB4B	9.49857	0.15026	5.431e-01
CIDEB	22.6947	0.15015	6.003e-01
PLD2	36.6728	0.15012	5.185e-01
RBM33	99.2014	0.15004	2.164e-01
ETV7	37.4888	0.15002	8.362e-01
ABCB8	56.7547	0.15	3.372e-01
ARSB	65.4817	0.14987	1.956e-01
TAF4B	7.1575	0.14969	6.339e-01
KDM2B	67.2626	0.14966	1.902e-01
VPS35	373.491	0.14949	4.786e-02	Up in Bacteria
APOE	17743.6	0.14945	7.881e-01		Yes
RRAGC	167.151	0.14931	1.266e-01
MOB1A	604.924	0.14921	6.529e-02
SLC18B1	14.186	0.14915	6.952e-01
RRP12	53.1564	0.14915	3.219e-01
USP6	2.91731	0.14911	7.174e-01
LTB4R2	4.31124	0.1491	6.476e-01
PHF8	26.0017	0.14906	3.645e-01
N4BP2	44.6037	0.149	4.568e-01
TSC1	42.3063	0.14892	2.404e-01
MTMR6	93.3686	0.14881	2.797e-01
GPR155	12.6603	0.14874	7.104e-01
LARP4B	135.288	0.14865	2.010e-01
IL6ST	122.922	0.14857	3.800e-01		Yes
CMTR2	39.9334	0.14847	2.757e-01
TRANK1	34.2627	0.14843	5.880e-01
BCKDHA	12.0328	0.14828	6.835e-01
B4GALT3	52.4704	0.14825	2.297e-01
CNOT6	42.5305	0.14813	3.674e-01
VAV2	14.8924	0.14808	5.764e-01
PABPC4	284.528	0.14803	3.737e-01
RIT1	138.188	0.14794	2.133e-01
TEX10	20.2884	0.1479	3.280e-01
PHLDB3	10.9237	0.14787	7.364e-01
MTMR3	58.7745	0.14785	3.215e-01
PRCP	186.421	0.1478	4.488e-01
FBXW11	87.5522	0.14757	2.939e-01
AKT2	64.7675	0.1475	2.554e-01
NUDT3	243.849	0.14731	1.540e-01
C12orf49	93.6709	0.14729	3.072e-01
HDAC7	33.4922	0.14721	5.260e-01
TMED8	38.0669	0.14716	3.221e-01
PPP4R3B	133.244	0.147	1.198e-01
PARP6	50.7697	0.14697	2.534e-01
PLSCR1	772.212	0.14696	5.125e-01
SLPI	21.6023	0.14692	8.824e-01		Yes
TRIM56	125.076	0.14689	3.588e-01
GOLGA8Q	0.97814	0.14675	8.145e-01
ZCCHC3	24.8772	0.14663	3.961e-01
LPL	472.106	0.14653	8.344e-01		Yes
LRRC24	1.32816	0.14642	7.965e-01
CCNY	80.8213	0.14641	2.619e-01
COL4A3BP	259.209	0.14638	1.545e-01
ANGPTL6	2.98004	0.14616	7.668e-01		Yes
SCAMP4	81.072	0.14603	2.130e-01
ZNF263	25.3869	0.146	3.072e-01
GRAMD2B	9.05984	0.14575	6.805e-01
NUP188	37.8936	0.14564	2.991e-01
ESR1	4.70468	0.14535	6.988e-01
CTTNBP2NL	77.6108	0.14515	3.402e-01
TAPT1	23.3077	0.14504	4.402e-01
SEMA4D	76.8427	0.14502	6.322e-01
ACTB	31467.5	0.14499	2.994e-01
ATP6AP2	647.54	0.14497	4.238e-01
POLG	49.3213	0.14489	1.626e-01
LATS2	49.1856	0.14456	4.527e-01
HLA-DQA2	527.813	0.14455	8.854e-01
PRKD2	21.5236	0.14449	5.098e-01
TBK1	74.9247	0.14414	3.650e-01
CBFB	116.037	0.14413	1.218e-01
TMEM63B	23.5716	0.14412	3.144e-01
TP53INP1	16.7493	0.14403	5.571e-01
OTUD5	57.4153	0.14402	2.924e-01
AIM2	20.66	0.14398	8.307e-01
GPATCH8	84.915	0.14393	1.478e-01
MMGT1	100.166	0.14388	3.172e-01
MYCBP2	214.173	0.14387	1.872e-01
DPP8	79.7431	0.14381	1.401e-01
GARS	183.801	0.1438	1.133e-01
ADARB1	23.8113	0.14377	6.937e-01
ENPP2	46.1736	0.14374	7.972e-01		Yes
NCOA2	42.7913	0.14357	4.452e-01
ARPIN	28.6524	0.14353	6.648e-01
CSF2RA	147.198	0.1434	5.094e-01		Yes
POLE4	309.575	0.1433	2.592e-01
TNK2	31.021	0.14324	5.275e-01
CRAMP1	13.4468	0.14321	4.704e-01
ZBTB7A	292.716	0.14314	3.332e-01
NAA50	195.922	0.14303	1.948e-01
TESK1	86.2837	0.143	3.969e-01
ALYREF	281.998	0.14298	6.241e-01
PLPPR2	21.363	0.14283	5.954e-01
PPP4R1	64.4432	0.14281	2.167e-01
SWT1	14.071	0.14269	5.101e-01
DALRD3	40.7013	0.14266	4.216e-01
GABARAPL2	432.072	0.14266	3.217e-01
SLC25A13	106.042	0.14258	1.971e-01
CCDC96	5.21813	0.1425	6.208e-01
CEP97	8.48729	0.14238	5.801e-01
GINS1	3.17565	0.14228	7.311e-01
TOB2	54.3254	0.14221	3.885e-01
GCNA	2.27007	0.14214	7.737e-01
ATXN2L	158.752	0.14212	2.612e-01
THBS3	15.3639	0.14211	6.878e-01		Yes
IL18BP	118.331	0.142	6.988e-01		Yes
FBXL19	15.3487	0.14196	5.207e-01
TMEM268	33.3013	0.14194	5.841e-01
MEMO1	36.0624	0.14183	3.042e-01
HAGHL	74.8933	0.14182	6.482e-01
STRN	71.6571	0.14179	1.614e-01
TNFRSF10A	32.2718	0.14178	5.548e-01
ITCH	89.7954	0.14172	1.914e-01
AUH	21.4436	0.14164	4.216e-01
CEP68	27.8404	0.14157	5.573e-01
AIFM3	8.16411	0.14149	6.764e-01
RNF24	40.2779	0.14137	5.018e-01
PTDSS1	96.8199	0.1413	2.908e-01
KIFC2	13.6989	0.14127	5.907e-01
RHOBTB2	21.8616	0.14121	6.241e-01
NPLOC4	85.8706	0.1412	2.862e-01
YIPF4	112.085	0.14114	1.959e-01
GIMAP5	24.8179	0.1411	7.623e-01
UBAC2	93.1453	0.1409	2.738e-01
MFSD14A	20.1626	0.14087	5.231e-01
HLA-DRB5	5025.68	0.14087	7.139e-01
METAP1	42.3221	0.14084	2.511e-01
ING1	30.0787	0.14078	5.086e-01
HSPA1L	2.8385	0.14072	7.737e-01
ELAVL4	2.13855	0.1407	8.730e-01
KDM3B	64.357	0.1406	2.391e-01
CDT1	5.9207	0.14059	8.141e-01
PTPN12	347.142	0.14037	4.880e-01
MTRF1L	61.1133	0.14023	2.547e-01
CCZ1	22.4405	0.14019	5.621e-01
CDKN3	8.28222	0.13997	7.990e-01
IREB2	83.2053	0.13986	1.391e-01
ZFYVE28	17.1076	0.13977	6.881e-01
PCF11	103.482	0.13967	2.421e-01
STK38	99.2206	0.13961	2.600e-01
RIOX1	25.3202	0.13945	4.078e-01
GON4L	82.8075	0.13913	2.052e-01
UBE2O	27.6455	0.13901	4.248e-01
BRD2	238.587	0.13899	2.136e-01
AFF1	111.884	0.13898	3.490e-01
FRAT1	27.248	0.13891	6.362e-01
SPATA5L1	22.9394	0.13886	4.206e-01
SLC22A15	33.5909	0.13882	5.318e-01
CIR1	189.706	0.1387	5.880e-01
TNFRSF21	58.3863	0.1387	7.185e-01
WASHC2C	89.1981	0.13863	3.391e-01
SNX20	72.7321	0.13862	5.878e-01
POC1A	6.17309	0.13861	6.850e-01
ITGB1	647.08	0.13858	3.871e-01
HLA-F	361.782	0.13854	5.223e-01
SRD5A3	115.814	0.1384	6.127e-01
SEMA4B	24.1707	0.13835	7.288e-01
SPECC1L	16.6738	0.13828	4.059e-01
C5orf30	5.97648	0.13819	6.122e-01
SLC25A25	63.6352	0.13814	5.086e-01
MECP2	89.9283	0.13808	3.166e-01
EMD	252.419	0.13799	3.930e-01
PLCXD2	0.88132	0.13776	8.617e-01
COX19	60.0376	0.13774	2.102e-01
CHM	64.6625	0.13769	2.526e-01
E2F3	77.6047	0.13768	3.877e-01
AHCYL1	169.548	0.13768	2.715e-01
TRIM13	49.807	0.13752	2.739e-01
STX16	71.8662	0.13739	3.359e-01
MTURN	18.2812	0.13737	6.654e-01
MCM3AP	79.452	0.13724	2.630e-01
ZNF595	5.70957	0.13712	6.822e-01
CHKA	44.5488	0.13707	4.451e-01
AKT1S1	50.2321	0.13693	3.958e-01
TMEM86B	5.44706	0.13691	6.881e-01
NUP58	126.36	0.13688	2.391e-01
AGA	56.9197	0.13681	5.622e-01
ZFAND3	154.933	0.13662	3.353e-01
C8orf76	37.8156	0.1366	3.572e-01
IRAK1	218.025	0.13655	4.125e-01
CEP192	28.9183	0.13645	4.341e-01
RGS5-1	1.85105	0.13642	7.527e-01
MFSD11	62.1874	0.13627	1.933e-01
TMEM120A	118.464	0.13612	2.988e-01
NDUFA9	35.8915	0.13611	4.727e-01
PABPC1	2076.55	0.13608	3.357e-01
TARSL2	25.2738	0.13608	5.464e-01
ACVR1	26.7312	0.13596	4.216e-01
ADCY9	7.61426	0.13596	6.237e-01
QKI	450.934	0.13592	4.753e-01
SMAP2	357.135	0.13589	6.242e-01
SGK3	165.514	0.13585	2.802e-01
TMEM263	24.3334	0.1358	5.362e-01
CDK11B	66.4706	0.13562	3.941e-01
KDM5C	65.5363	0.13561	3.729e-01
GLTP	113.121	0.13555	3.716e-01
FZR1	32.5744	0.13554	4.303e-01
RETREG3	45.1138	0.13548	3.316e-01
SPG7	114.765	0.1354	2.994e-01
MAT2A	285.352	0.13536	3.725e-01
FNBP4	127.152	0.13534	2.923e-01
HIST1H1A	1.58401	0.13528	8.710e-01
RNF111	82.3311	0.13514	2.191e-01
TEN1	57.5299	0.13488	3.734e-01
GOLM1	24.5825	0.13487	7.527e-01
FBXL14	7.76707	0.13479	7.149e-01
HIST1H2AH	3.26592	0.13477	8.290e-01
SS18L1	19.0467	0.13469	4.195e-01
ABTB1	57.6895	0.13461	4.282e-01
PHF20	105.529	0.13439	2.113e-01
OXR1	74.105	0.13435	3.484e-01
MICAL3	4.65471	0.13426	7.227e-01
PLK4	2.6661	0.13408	7.675e-01
MYBL1	1.49577	0.13408	8.161e-01
TMEM164	46.5406	0.13391	2.488e-01
LPCAT4	34.6267	0.13388	5.342e-01
LGMN	1130.63	0.13384	7.014e-01
PSEN1	127.495	0.13378	2.132e-01
SETD5	88.6413	0.13366	2.422e-01
SLC11A1	1087.89	0.13349	4.135e-01
ZNF230	11.3383	0.13343	5.651e-01
LY86	257.254	0.1334	5.904e-01		Yes
CCDC28B	7.9155	0.13292	7.330e-01
USP48	107.419	0.13292	1.795e-01
UNC119	76.9068	0.13288	3.897e-01
ZNF699	21.2689	0.13283	4.542e-01
ITGB7	37.4553	0.13279	7.471e-01
ATP8B2	5.89439	0.13278	7.959e-01
SPAST	47.2798	0.13265	3.798e-01
ZNF417	4.35243	0.13263	6.549e-01
D2HGDH	22.7048	0.13253	5.548e-01
CNEP1R1	48.8965	0.1325	2.768e-01
MARF1	74.619	0.13243	2.740e-01
SCX	2.37495	0.13237	8.052e-01
TRAF6	27.592	0.13221	4.241e-01
MLKL	102.069	0.1321	5.423e-01
TMEM189	43.1604	0.1319	3.332e-01
HDAC10	45.0667	0.13187	3.975e-01
BTBD3	13.116	0.13174	5.303e-01
STXBP5	15.1696	0.13171	5.480e-01
RASGRP4	37.583	0.13166	5.957e-01
RHOG	865.044	0.13152	2.740e-01
SBF2	93.2153	0.13146	4.153e-01
IDH2	212.089	0.13118	4.133e-01
LRRC8A	22.3825	0.13087	5.224e-01
SUN2	148.467	0.13066	3.079e-01
SLC30A1	36.2278	0.13063	6.571e-01
ABHD13	44.5639	0.13063	2.011e-01
UBQLN2	78.288	0.13058	2.305e-01
MMS19	36.7188	0.13053	3.351e-01
SIGLEC14	75.9588	0.13053	7.874e-01
ARHGAP32	6.11807	0.13041	6.565e-01
BBS9	10.0526	0.13029	5.393e-01
TFE3	80.8273	0.13028	3.849e-01
TRIT1	12.6445	0.13027	5.471e-01
CCNT2	66.0428	0.13027	3.739e-01
C7orf25	1.5481	0.13018	7.944e-01
ILF3	255.563	0.13008	1.551e-01
TREM2	1191.97	0.13	7.760e-01		Yes
PLEKHM2	251.316	0.12999	4.741e-01
POMT2	13.8639	0.12997	5.787e-01
KNTC1	8.32542	0.12996	6.527e-01
HELZ	98.2898	0.1299	3.588e-01
PNISR	243.502	0.12982	2.386e-01
ACAP2	454.277	0.12981	8.032e-02
CCSAP	65.0942	0.12981	6.132e-01
KCTD9	27.9695	0.12979	3.608e-01
TPP1	698.112	0.12977	1.549e-01
TSPYL1	51.5139	0.12977	4.626e-01
GOLPH3	143.938	0.12966	1.820e-01
OGDH	118.597	0.1296	2.485e-01
CLN8	80.3701	0.12951	5.832e-01
ZFYVE1	22.6735	0.12948	4.774e-01
CBWD2	50.4073	0.12926	5.351e-01
ODF3B	223.704	0.12917	5.640e-01
DNAJC18	5.34983	0.1291	7.028e-01
IFT46	11.5497	0.12908	5.390e-01
PTAR1	43.9286	0.12903	3.429e-01
TDG	153.569	0.12899	4.678e-01
PNP	286.605	0.12898	5.718e-01
ATE1	48.6675	0.12897	2.464e-01
USP42	33.1156	0.12892	4.739e-01
GATAD2A	104.063	0.12884	3.258e-01
NEURL1	9.11752	0.12884	7.336e-01
ZDHHC18	32.208	0.12877	4.664e-01
R3HCC1L	48.619	0.12875	3.700e-01
FBXO34	57.1514	0.12867	4.778e-01
ARID2	43.8162	0.12867	3.343e-01
TJAP1	27.0434	0.12862	3.892e-01
GPCPD1	518.454	0.12862	5.005e-01
DDX39A	213.802	0.12862	3.132e-01
NEK6	262.457	0.12859	4.812e-01
ALG8	48.6684	0.12856	5.121e-01
TPI1	1594.55	0.12856	3.988e-01
NIPBL	205.465	0.12846	1.732e-01
ALCAM	528.026	0.12843	6.482e-01		Yes
TCF7	1.77484	0.12833	8.607e-01
UBE2B	373.329	0.12831	3.204e-01
SRCAP	19.0607	0.12808	5.635e-01
ADAM9	250.999	0.12805	4.386e-01		Yes
PLEKHM1	71.8364	0.12803	4.831e-01
EIF2S3	205.183	0.12803	2.616e-01
LHFPL2	489.722	0.12794	4.742e-01
MAN2A2	43.0228	0.12794	4.530e-01
WNT6	1.52182	0.12788	8.433e-01		Yes
SLC9A9	27.4364	0.12788	7.356e-01
IKZF1	143.683	0.12774	3.579e-01
ZNF791	42.9062	0.12767	3.572e-01
B3GNTL1	30.1488	0.12765	4.368e-01
TMX3	71.0754	0.12761	2.600e-01
UBN2	30.7385	0.12756	4.704e-01
MAP2K4	43.6308	0.12755	2.988e-01
ADGRE5	553.488	0.12742	5.762e-01		Yes
STRIP1	40.3277	0.12739	3.079e-01
KAT6B	43.706	0.12736	4.050e-01
TMEM183A	151.333	0.12732	1.983e-01
GPRIN3	223.351	0.1272	5.970e-01
RBM15	22.0523	0.12716	4.072e-01
YTHDC1	165.778	0.12712	3.644e-01
CLK4	35.9475	0.1271	4.143e-01
APOBR	154.799	0.12708	4.393e-01
DENND6A	40.9086	0.12664	4.100e-01
RBBP6	152.201	0.12656	3.681e-01
STARD8	38.3651	0.12636	5.822e-01
SIRT7	85.5434	0.12631	2.543e-01
DHX15	125.43	0.12629	1.426e-01
HSPD1	743.877	0.12618	5.783e-01
CCDC93	101.917	0.12611	2.334e-01
ZNF320	2.21364	0.12607	7.815e-01
HSPBAP1	36.3787	0.12584	4.456e-01
C6orf62	282.622	0.1258	4.095e-01
COL18A1	3.05865	0.12569	8.277e-01		Yes
RC3H2	63.2784	0.12558	3.074e-01
IGHMBP2	28.2747	0.1253	3.988e-01
RUNX1	249.646	0.12527	4.717e-01
MEF2A	218.177	0.12517	3.672e-01
SFI1	14.8448	0.12513	5.664e-01
LEMD3	35.2976	0.12506	3.685e-01
RPGR	21.233	0.12495	4.671e-01
INSIG2	41.023	0.12484	4.180e-01
BSDC1	54.3575	0.1247	3.316e-01
HERC3	29.8862	0.12468	3.858e-01
YIF1B	259.8	0.12467	3.337e-01
PLXND1	180.52	0.12466	4.147e-01
NFATC3	69.6637	0.12463	3.108e-01
TMEM138	105.833	0.12461	4.368e-01
FAM41C	2.54209	0.12455	7.711e-01
GID8	119.281	0.12451	1.335e-01
DLEU2	70.7288	0.12425	5.838e-01
CEP131	9.28491	0.12414	5.838e-01
ZNF33A	53.8577	0.12406	3.894e-01
STK11IP	26.5429	0.12402	5.313e-01
PACS1	61.1356	0.12393	3.395e-01
IFRD1	87.1675	0.1239	5.850e-01
NEPRO	48.2503	0.12387	3.251e-01
WWC3	21.1718	0.12382	5.882e-01
RAB22A	105.868	0.12361	1.733e-01
TSEN34	97.5908	0.12353	4.708e-01
SLC43A1	6.91238	0.12346	6.948e-01
IAH1	171.136	0.12343	4.256e-01
CEP170	328.71	0.12326	3.082e-01
ROCK2	99.4282	0.12306	3.969e-01
PRKX	64.7686	0.12301	3.914e-01
RAB32	349.296	0.12291	4.033e-01
KIAA1109	88.161	0.12266	5.015e-01
GLUD1	233.629	0.12263	1.743e-01
CTBP2	112.9	0.12251	2.040e-01
CLEC2B	339.13	0.12245	4.358e-01
TIMM17B	189.573	0.12244	2.752e-01
PRPF38A	81.6177	0.12223	3.179e-01
ZNF182	9.28751	0.12204	5.801e-01
TBL1XR1	96.6938	0.12203	3.273e-01
GSTO2	1.45881	0.12202	8.772e-01
PPP1R16A	17.7754	0.12194	6.124e-01
XRRA1	18.4875	0.12184	7.405e-01
UBA2	117.436	0.12183	2.735e-01
GRB2	1483.62	0.12182	2.957e-01
AP5Z1	67.0925	0.12171	4.921e-01
SNX16	21.4938	0.12158	5.286e-01
PRR14	53.8793	0.12145	3.059e-01
ATF2	69.6854	0.12137	3.436e-01
CENPM	8.86561	0.12126	8.415e-01
SMIM1	3.47783	0.12126	8.300e-01
MORC3	119.708	0.12115	3.144e-01
GRK3	115.431	0.12112	4.704e-01
SEMA3C	98.9712	0.12105	6.672e-01		Yes
BIRC6	161.587	0.12103	2.575e-01
SPEF2	2.55912	0.12099	8.145e-01
PAXBP1	98.8723	0.12097	5.843e-01
SYMPK	70.6708	0.12069	4.412e-01
GRK2	213.288	0.12062	4.480e-01
FBL	175.105	0.12044	3.408e-01
GTF2H1	76.1924	0.12041	2.025e-01
DNMT3A	57.7659	0.12041	4.272e-01
VPS16	48.2373	0.1204	3.672e-01
RLIM	76.8649	0.12036	3.403e-01
PDLIM4	23.808	0.12034	8.664e-01
XRN2	327.23	0.12014	1.679e-01
SLC35A3	20.7394	0.12009	4.838e-01
ALG13	91.9775	0.12006	2.771e-01
ARHGEF3	57.4422	0.11997	6.463e-01
LIMD1	36.9106	0.11996	5.164e-01
SLC39A9	39.7657	0.11992	2.496e-01
RAPGEF6	25.0035	0.1199	5.297e-01
NPIPB11	2.23639	0.11989	8.307e-01
SNIP1	33.3977	0.1198	5.011e-01
SBF1	39.0662	0.11973	3.982e-01
TPD52L2	236.209	0.11971	2.615e-01
PPRC1	46.8156	0.11969	4.241e-01
FRAT2	77.565	0.11958	5.204e-01
STX2	52.257	0.11952	5.086e-01
EPC2	30.1107	0.11949	5.315e-01
TSPAN14	261.957	0.11913	3.359e-01
POU2F1	38.6602	0.119	5.191e-01
RBM48	28.4033	0.11897	4.295e-01
IKBIP	109.295	0.11887	4.633e-01
TMEM107	57.138	0.11884	5.169e-01
UVRAG	121.714	0.1187	3.481e-01
SMC5	95.1552	0.11865	3.256e-01
EXOC3	83.6974	0.11858	3.748e-01
NMD3	49.31	0.11845	3.272e-01
USP7	85.4153	0.11843	3.890e-01
ERICH1	171.551	0.11822	3.954e-01
XXYLT1	20.7751	0.11814	5.527e-01
LAPTM5	3569.49	0.11812	1.070e-01
FOXO1	21.4117	0.11811	6.833e-01
PTP4A2	457.241	0.11809	2.855e-01
NF1	72.5495	0.11807	4.864e-01
UPP1	953.449	0.11785	5.265e-01
ODF2	29.4972	0.11782	3.796e-01
NUDT4	87.1785	0.11781	3.950e-01
NFATC2	12.1254	0.11763	8.346e-01
ARL16	59.5989	0.11761	4.415e-01
ULK2	26.2514	0.11761	6.582e-01
PDZD8	45.3502	0.11749	4.402e-01
KMT5B	80.0529	0.11745	2.338e-01
ZBTB33	34.0085	0.11738	4.717e-01
MIER1	183.368	0.11733	3.094e-01
RNMT	167.237	0.11732	3.666e-01
IRAK3	217.01	0.1173	6.246e-01
OPN3	84.4259	0.11719	6.254e-01
SLC25A33	49.6258	0.11718	4.451e-01
GDI2	554.477	0.11713	2.575e-01
BCORL1	8.59139	0.11711	6.090e-01
SECTM1	181.623	0.11698	8.052e-01		Yes
CUL9	23.3488	0.1169	5.420e-01
NPIPA1	7.31234	0.11688	7.049e-01
ZBTB26	5.99543	0.11685	6.693e-01
MYC	82.7508	0.1167	6.385e-01
STAT2	224.683	0.1167	6.714e-01
DNAJB14	120.236	0.11669	1.886e-01
LARP1B	29.076	0.11657	5.245e-01
ACTR1B	43.9247	0.1165	5.523e-01
DNAJC4	107.358	0.1164	5.245e-01
CAMSAP1	48.9193	0.11633	5.365e-01
PKD1	29.6923	0.11628	5.557e-01
PDLIM5	200.225	0.11626	2.607e-01
MIOS	55.47	0.11614	3.730e-01
RAB31	862.573	0.11598	2.817e-01
FSTL3	12.0318	0.11582	6.936e-01		Yes
PTDSS2	19.3537	0.11563	5.275e-01
ZNF490	13.1507	0.1156	6.064e-01
PGAP1	4.72746	0.11558	8.551e-01
DAGLB	42.3083	0.11539	5.098e-01
PAF1	70.0533	0.11522	4.613e-01
TRIOBP	91.4753	0.11504	3.928e-01
ARF3	147.516	0.11496	3.741e-01
CASP1	264.414	0.11481	6.455e-01
TMX4	123.683	0.11481	5.430e-01
CCDC82	119.864	0.11478	2.454e-01
CCL2	6419.85	0.11477	8.231e-01		Yes
TTC19	83.6402	0.1147	5.078e-01
EVA1B	130.652	0.11469	6.034e-01
GBA2	42.3264	0.11467	4.188e-01
HMGXB4	71.7304	0.11459	3.739e-01
TRIM8	130.427	0.11459	4.078e-01
MBD6	62.9637	0.11458	4.513e-01
CLIC3	3.86722	0.11454	8.959e-01
BRCA1	18.1512	0.1144	6.531e-01
MDFIC	185.061	0.11431	4.514e-01
LRRC8C	54.0643	0.1143	6.071e-01
TCF19	5.24657	0.11427	8.109e-01
RAB2B	28.631	0.1142	4.538e-01
CNIH1	222.817	0.11415	5.733e-01
TCF20	24.1482	0.11409	5.376e-01
DCUN1D3	37.8651	0.11406	7.368e-01
BORCS5	41.093	0.11404	4.356e-01
CDV3	823.817	0.11403	6.373e-01
VPS54	24.0281	0.11394	5.050e-01
MGAT1	791.619	0.11378	2.810e-01
TMEM38B	124.708	0.11372	6.732e-01
PARP14	449.966	0.11372	6.927e-01
CNOT8	70.0966	0.11369	3.023e-01
NCAPG2	9.32097	0.11367	7.019e-01
MBNL3	22.3259	0.11359	6.241e-01
ELOC	709.933	0.11358	4.659e-01
RNF103	20.261	0.11355	5.599e-01
NPM3	58.3039	0.11346	6.127e-01
HNRNPA1P48	14.0236	0.11336	5.633e-01
SRSF10	237.971	0.11323	1.383e-01
MAP3K12	10.9428	0.11317	6.475e-01
NLN	91.9029	0.11316	5.532e-01
SENP6	164.108	0.11314	2.012e-01
CMTM8	3.85272	0.11313	8.101e-01
GPR174	1.52588	0.11309	9.141e-01
FAM69A	8.58548	0.11308	7.568e-01
DLEC1	2.27856	0.11302	8.031e-01
ATG4B	80.4617	0.11282	3.834e-01
SP3	97.895	0.11282	4.045e-01
TSNARE1	13.0229	0.11281	6.757e-01
GSTO1	1680.52	0.1127	3.287e-01
RSRC2	222.666	0.11264	2.835e-01
CHD8	101.034	0.1126	3.856e-01
KIDINS220	128.222	0.1125	2.996e-01
ROBO3	5.0078	0.11249	8.144e-01
LASP1	235.439	0.11247	3.290e-01
METTL1	55.2905	0.11246	6.588e-01
C4orf3	686.696	0.11243	4.742e-01
ZNF273	8.35942	0.11238	6.621e-01
PPP1R12B	14.9609	0.11228	5.869e-01
DNASE2B	28.1182	0.11223	9.082e-01
NADK	150.372	0.11219	5.274e-01
PDXK	881.795	0.11216	4.845e-01
MAP2K7	43.1233	0.11211	3.934e-01
PIK3CB	90.4794	0.11191	4.317e-01
HERC4	79.9452	0.11186	3.712e-01
SLC4A2	84.6227	0.11186	4.195e-01
ZNF34	11.0793	0.11175	5.870e-01
ADHFE1	3.32666	0.11172	8.161e-01
ALKBH1	16.3106	0.11171	4.758e-01
HLA-DPB1	5256.86	0.11168	7.264e-01
AP2B1	113.614	0.11167	2.478e-01
PRRC2C	646.603	0.11162	3.211e-01
TBC1D9	71.9517	0.11161	5.475e-01
TRAF4	10.1044	0.11158	7.751e-01
GNB1	619.319	0.11151	3.397e-01
PRRC2A	133.365	0.11144	3.851e-01
BICRAL	18.7038	0.11133	5.314e-01
ARHGEF11	61.2576	0.11111	6.476e-01
SCO2-1	6.37016	0.11106	7.489e-01
TM9SF3	269.041	0.11101	4.412e-01
GPR89A	9.25121	0.11101	6.590e-01
EMP3	3468.34	0.11097	4.831e-01
ARNTL	32.9781	0.11093	5.939e-01
SNX29	117.005	0.11093	4.070e-01
AGO3	79.9008	0.11093	3.425e-01
ING5	42.7099	0.11088	3.958e-01
ZNF106	274.696	0.11066	2.879e-01
NIPA2	123.551	0.11062	2.065e-01
CNTRL	102.85	0.11061	4.900e-01
NRP1	162.13	0.11054	7.378e-01		Yes
CSNK1D	183.873	0.11038	3.316e-01
ASPHD2	13.3109	0.11036	7.439e-01
MIGA1	30.6008	0.11031	4.899e-01
SRA1	260.479	0.11018	3.897e-01
SOX4	63.2797	0.11015	7.114e-01
CERS6	103.244	0.11011	4.146e-01
ACRBP	22.5508	0.11009	6.830e-01		Yes
SNAPC3	40.8487	0.11006	4.717e-01
CXCL16	1083.39	0.11	4.962e-01		Yes
WAPL	174.908	0.10988	2.691e-01
TPT1	8462.45	0.10982	5.245e-01
YRDC	59.1373	0.10975	5.480e-01
UBXN6	73.1807	0.10945	4.071e-01
SOS1	42.8519	0.10936	5.205e-01
NAGS	4.84319	0.1093	7.610e-01
KLF16	52.1388	0.10921	4.774e-01
STIP1	267.222	0.1091	5.318e-01
PUM1	141.282	0.10901	2.781e-01
C6orf106	94.8735	0.10899	3.145e-01
BCR	17.0434	0.10888	6.369e-01
MARCH6	78.1265	0.10883	2.873e-01
TOPORS	61.468	0.10883	2.944e-01
SLC25A19	142.393	0.10861	5.086e-01
TACC1	271.91	0.1086	2.732e-01
CNOT3	50.9062	0.10847	4.668e-01
AMDHD2	129.184	0.10839	6.140e-01
FASN	29.2631	0.10837	6.550e-01
TLE4	75.0097	0.10835	6.302e-01
CRY1	19.3715	0.10815	6.855e-01
CMTM4	4.50471	0.10815	7.933e-01
MEX3D	5.92508	0.10812	7.704e-01
VPS13C	313.17	0.10801	4.901e-01
PGRMC2	60.786	0.10796	3.476e-01
RNF125	26.311	0.10795	7.067e-01
IGBP1	134.686	0.10787	4.784e-01
RSAD2	247.119	0.10782	8.930e-01
MFN1	39.3612	0.1077	4.473e-01
TMEM167B	112.598	0.10758	2.202e-01
UBE2R2	160.506	0.10757	3.356e-01
DOK3	208.164	0.10757	3.416e-01
VCPKMT	23.0129	0.10744	4.358e-01
SPDYE5	0.94981	0.10744	8.854e-01
MARCO	1971.44	0.10738	7.711e-01
PLEKHO2	222.093	0.10734	5.068e-01
PI4KA	110.754	0.10726	3.166e-01
WDR83	23.4087	0.1072	4.718e-01
RAB29	88.2696	0.10716	3.551e-01
NOTCH1	60.4931	0.10704	6.242e-01
ZMYM6	23.1436	0.10701	5.532e-01
C4orf33	33.5043	0.10701	5.548e-01
IGF2R	443.009	0.10689	4.919e-01
CAMKMT	11.4564	0.10681	5.496e-01
NDC1	17.9425	0.10677	6.701e-01
EEF1D	1390.71	0.10672	3.967e-01
NRN1	4.58411	0.1067	8.669e-01
KCTD12	558.981	0.1067	5.538e-01
RAB11FIP3	8.28243	0.10664	7.412e-01
KIAA0556	20.7755	0.10658	5.269e-01
SUZ12	130.201	0.10645	4.311e-01
ARHGAP33	1.84072	0.1064	8.454e-01
GTPBP4	99.6938	0.10629	3.265e-01
EEF1B2	1651.77	0.10627	5.833e-01
PERP	3.56161	0.10626	9.066e-01
KIF18A	1.59604	0.10625	8.626e-01
FAM215B	7.43237	0.10624	7.982e-01
SUB1	809.001	0.10621	4.581e-01
ZNF345	5.49658	0.10614	7.097e-01
TMEM65	47.2473	0.10609	6.132e-01
SLA	294.88	0.10607	6.632e-01
PRPS2	53.869	0.10592	5.527e-01
BDP1	165.467	0.10588	3.089e-01
CFL1	6174.08	0.10585	2.464e-01
STAB1	322.79	0.10582	8.161e-01
GAS2L3	72.4674	0.10579	6.059e-01
POLD1	25.2416	0.10579	6.075e-01
RNASET2	744.007	0.10577	5.216e-01		Yes
SLC25A22	12.619	0.10575	6.701e-01
CPSF2	96.6538	0.10574	2.601e-01
TPM3	2401.22	0.10571	4.314e-01
VWF	2.06118	0.10568	8.613e-01		Yes
TRDMT1	23.5605	0.10558	5.168e-01
SENP2	25.8134	0.10557	5.140e-01
BRWD1	92.4749	0.10557	3.372e-01
MAD2L1	7.02832	0.10555	8.574e-01
PHC3	58.072	0.10548	4.920e-01
FAXDC2	2.79993	0.10542	8.403e-01
RABL2B	17.6381	0.10533	5.289e-01
FANCC	4.57288	0.10531	6.987e-01
NSUN6	21.0804	0.10528	6.730e-01
KPNB1	349.411	0.1052	2.423e-01
SREBF2	54.4248	0.10517	6.502e-01
TRIM44	217.642	0.10507	2.968e-01
MAU2	42.2334	0.10499	5.021e-01
HCFC1	101.91	0.10492	5.143e-01
CREB3	77.0839	0.10489	4.488e-01
EDARADD	2.15862	0.10476	8.879e-01
SAV1	102.256	0.10472	6.132e-01
SMIM25	1177.13	0.10468	6.612e-01
TPRA1	102.963	0.10464	4.662e-01
TERC	1.2613	0.1043	8.968e-01
ULBP2	3.01566	0.10419	8.654e-01		Yes
PXK	93.9589	0.10417	4.152e-01
ZDHHC7	116.664	0.10414	3.173e-01
HACD2	50.7574	0.1041	5.335e-01
BIN3	27.3797	0.10406	5.245e-01
DEK	626.848	0.10404	4.652e-01
FGR	629.23	0.10404	5.946e-01
TEX261	34.1998	0.10402	4.964e-01
UBC	2518.71	0.104	4.704e-01
PRKAR2A	140.329	0.10395	3.149e-01
UBXN11	141.006	0.10392	5.286e-01
ZNF714	13.5193	0.10388	7.493e-01
MED23	31.6677	0.10376	4.232e-01
UBE2D1	395.8	0.10351	4.560e-01
CTC1	20.3686	0.1035	5.782e-01
CD59	105.239	0.1035	7.301e-01
CDC37	734.327	0.10339	3.636e-01
ITSN2	187.661	0.10338	2.348e-01
ZNF707	8.87924	0.10335	7.009e-01
CYTH2	52.9547	0.1033	4.947e-01
IKBKB	63.4107	0.10325	4.839e-01
UBR7	22.2019	0.10322	5.186e-01
KANSL1L	19.096	0.10304	6.927e-01
BRAP	42.3566	0.1029	4.172e-01
ZNF333	26.1372	0.10287	5.716e-01
PPP1R26	11.135	0.10283	6.701e-01
TMOD3	435.625	0.10275	2.986e-01
PAPOLA	336.457	0.10275	1.551e-01
ARIH2	135.585	0.10267	2.151e-01
TNS3	312.105	0.1025	5.305e-01
SMG6	40.408	0.10236	5.326e-01
SNX18	86.0554	0.10229	6.143e-01
NKIRAS2	108.158	0.10229	3.999e-01
SIAE	13.4664	0.10226	6.391e-01
MERTK	135.234	0.10222	7.596e-01
NOV	6.58623	0.10209	8.712e-01
NONO	226.132	0.10208	2.204e-01
CDK9	95.2244	0.10207	4.402e-01
ANKHD1-EIF4EBP3	5.39292	0.10207	7.304e-01
SAP30BP	129.717	0.10206	3.665e-01
ZSCAN2	8.0099	0.10199	6.757e-01
STARD3	117.516	0.10197	3.118e-01
HOOK3	200.76	0.1018	3.980e-01
TFDP1	101.117	0.10166	4.560e-01
USPL1	40.8019	0.10161	4.800e-01
CTDSP2	110.083	0.10159	3.687e-01
AP4B1	19.152	0.10158	4.838e-01
ARMCX3	145.675	0.10154	3.310e-01
RMC1	54.0753	0.10154	3.997e-01
USP4	120.412	0.10146	3.528e-01
PHF12	44.6221	0.10127	4.731e-01
B3GALNT2	24.581	0.10122	6.058e-01
ATF7IP	116.006	0.10122	4.798e-01
MOSMO	30.8736	0.10119	6.616e-01
TWNK	7.29162	0.10118	6.767e-01
ARL6IP5	769.128	0.10107	4.256e-01
RNF215	6.21077	0.10096	7.730e-01
NEURL4	8.65691	0.10089	6.868e-01
USB1	99.5636	0.10068	5.346e-01
PIDD1	8.30776	0.10063	7.097e-01
PDE12	50.5158	0.1006	3.331e-01
PTBP3	250.52	0.10051	3.227e-01
FAM76B	42.5765	0.10049	5.907e-01
ZBED1	66.1591	0.10046	5.833e-01
SERINC1	320.036	0.10037	4.391e-01
TRIP12	229.082	0.10028	3.963e-01
MYO18A	20.7099	0.10022	7.213e-01
NTNG2	6.58683	0.1002	8.846e-01
LACC1	82.0313	0.10018	6.654e-01
SEL1L3	43.5517	0.10017	7.371e-01
SYF2	228.183	0.10008	4.329e-01
RABEP1	143.602	0.09991	2.350e-01
PCNX4	65.1458	0.09988	4.981e-01
C7orf43	37.5045	0.09986	5.447e-01
EIF3A	520.923	0.09983	1.906e-01
GABPB1	31.509	0.09976	6.068e-01
CCDC189	4.37305	0.09975	8.277e-01
PDE4DIP	377.404	0.0997	5.669e-01
AKAP17A	77.2009	0.09961	5.513e-01
ZNF148	94.0772	0.09949	3.508e-01
WDR7	38.8878	0.09947	5.101e-01
AKAP10	54.2565	0.09935	5.268e-01
SLU7	104.109	0.09934	3.935e-01
TET3	66.6234	0.09923	6.440e-01
SP2	34.2322	0.09922	5.428e-01
IL27RA	106.301	0.09919	6.492e-01
COP1	87.4343	0.09908	2.871e-01
PPM1D	42.3509	0.09908	4.555e-01
RARG	10.6646	0.09887	7.604e-01
CBWD5	17.7641	0.09887	7.454e-01
SBNO1	103.337	0.09877	2.665e-01
SPPL2A	330.94	0.09867	3.588e-01
LMO2	167.33	0.09855	7.058e-01
CBX5	50.7871	0.09852	5.880e-01
DELE1	74.0817	0.0985	3.739e-01
TGFB1	731.451	0.09847	4.984e-01		Yes
C2orf76	32.3187	0.09845	6.246e-01
MOB3A	112.202	0.09837	4.510e-01
TCF25	458.932	0.09834	4.364e-01
ATF6	142.411	0.09834	2.937e-01
CNOT9	54.2798	0.09829	3.221e-01
ZNF646	26.8876	0.09826	5.727e-01
TRAPPC5	49.3834	0.098	7.410e-01
GIT1	36.182	0.09799	5.727e-01
CRY2	20.0173	0.09798	6.584e-01
CSTF2T	37.646	0.09796	5.245e-01
CTNNBL1	103.477	0.09795	4.286e-01
WARS2	18.0249	0.09788	5.273e-01
EME2	12.1133	0.09786	7.317e-01
SET	648.664	0.09757	2.895e-01
ACIN1	205.905	0.09756	4.400e-01
CCNJ	18.3263	0.09752	5.956e-01
NHSL2	10.0948	0.09752	8.367e-01
GDI1	194.251	0.09742	3.954e-01
EPHB6	25.1313	0.09742	6.630e-01
HUWE1	160.12	0.09742	4.171e-01
SCAF11	471.638	0.0974	2.333e-01
PISD	59.684	0.09739	3.806e-01
PIK3R6	21.5739	0.09734	7.455e-01
RARRES3	347.312	0.09729	8.654e-01
WSB2	145.185	0.0972	4.920e-01
KCNK6	101.907	0.09717	5.616e-01
FRYL	90.6304	0.09707	4.595e-01
RBM17	305.947	0.09699	3.373e-01
ARHGEF7	53.6007	0.09698	3.969e-01
SF1	341.619	0.09697	3.039e-01
ZNF600	12.3505	0.09696	7.159e-01
PTK2B	118.433	0.09669	6.800e-01
SF3B2	473.32	0.09659	2.566e-01
SHTN1	245.562	0.09655	5.803e-01
SCML1	37.2921	0.09652	7.156e-01
SMAGP	3.88556	0.09646	8.478e-01
G3BP1	229.662	0.09642	3.372e-01
ZNF354B	14.7046	0.0964	6.108e-01
ENG	458.279	0.09634	4.667e-01
PGBD2	13.4207	0.09616	5.773e-01
ZNFX1	201.303	0.09613	6.826e-01
TICAM2	17.3867	0.09611	7.243e-01
TM6SF1	116.176	0.0961	6.597e-01
HEATR5A	26.2679	0.09583	6.167e-01
PHYKPL	142.334	0.09578	5.773e-01
XBP1	376.296	0.09568	5.966e-01
HECTD1	169.355	0.09558	3.687e-01
CSTF3	37.4859	0.09557	4.671e-01
KIAA0753	14.1972	0.09544	6.753e-01
PPM1B	76.3629	0.09541	4.765e-01
SPPL3	83.5713	0.09536	4.099e-01
SAFB2	100.639	0.09531	3.428e-01
MBNL1	482.243	0.09528	4.362e-01
CAMSAP2	41.1834	0.09519	6.480e-01
DCAF16	21.9797	0.0949	5.698e-01
PPT2-EGFL8	2.7079	0.09488	8.518e-01
ATG3	412.601	0.09486	5.052e-01
PPIP5K2	130.044	0.09484	5.245e-01
SSBP2	17.118	0.09481	7.650e-01
SYTL1	8.21082	0.09476	8.544e-01
SLC6A6	163.708	0.09468	5.838e-01
PNKD	222.796	0.09466	4.714e-01
COQ10B	71.706	0.09447	4.367e-01
CTF1	3.3036	0.0944	8.324e-01		Yes
PKD2	39.3697	0.09438	6.482e-01
WIPF2	73.6176	0.09437	4.566e-01
FAM149B1	16.3303	0.09436	5.961e-01
STYX	46.0897	0.09429	3.712e-01
DHX38	71.4427	0.09417	4.850e-01
C2orf42	10.6414	0.09413	6.135e-01
CAPZB	1002.77	0.09397	2.934e-01
ATL2	20.2739	0.09394	5.853e-01
C5	3.65198	0.09382	8.447e-01		Yes
TULP4	84.479	0.09381	6.234e-01
MTMR10	46.6464	0.09366	4.991e-01
MAST3	42.5374	0.09363	5.937e-01
AGAP6	7.99868	0.09353	7.578e-01
FLII	247.716	0.09348	2.518e-01
PPP2R2A	121.947	0.09326	6.298e-01
PIGN	32.6703	0.09326	5.685e-01
UIMC1	51.7104	0.09323	4.905e-01
EMSY	24.697	0.0931	5.168e-01
ZNF581	63.9911	0.09309	6.092e-01
RBMS1	380.65	0.09303	4.675e-01
TMEM181	52.0739	0.09299	5.733e-01
MAPKAP1	165.305	0.09286	3.890e-01
SMAD4	79.975	0.09285	6.878e-01
CHMP7	54.4791	0.09284	3.841e-01
SLFN5	105.777	0.09279	7.860e-01
PROSER2	3.75338	0.09275	8.531e-01
ATG14	41.0731	0.09272	5.566e-01
KPNA1	80.6018	0.09272	4.567e-01
PRRG3	6.57987	0.09259	8.810e-01
HIST2H2AC	24.9741	0.0925	7.826e-01
GMFB	120.897	0.09247	4.402e-01
MAP2K1	180.299	0.09235	6.716e-01
SERTAD1	207.858	0.09232	6.120e-01
SRF	59.4439	0.09225	6.616e-01
GMCL1	44.9532	0.09224	5.932e-01
CCDC150	1.18653	0.09221	8.886e-01
PRRG2	3.45542	0.09213	7.735e-01
PRAF2	10.2393	0.09209	7.174e-01
RUBCN	51.6033	0.09206	7.114e-01
DHX8	76.0593	0.09205	5.379e-01
MBD5	30.5776	0.09204	5.924e-01
NRM	32.5581	0.09184	6.024e-01
GPBP1L1	95.3821	0.09147	3.303e-01
RCAN3	50.4765	0.09144	6.280e-01
PJA1	19.7079	0.0914	6.602e-01
MAP3K7	54.9067	0.09124	3.586e-01
NCBP1	52.6659	0.09117	4.591e-01
ZNF431	36.61	0.09104	6.403e-01
SACS	27.4287	0.09101	6.741e-01
COPE	470.609	0.09098	4.240e-01
PIP5K1A	49.1299	0.09049	5.764e-01
MOB2	57.0001	0.09043	4.591e-01
SNHG21	8.91441	0.0903	6.868e-01
COPA	240.942	0.0903	3.032e-01		Yes
TLK2	57.1957	0.09015	6.631e-01
GPATCH3	39.204	0.09011	5.273e-01
TTC17	88.7652	0.0901	3.997e-01		Yes
GALNT4	5.69306	0.09006	7.884e-01
NAGK	489.156	0.09003	6.066e-01
HTT	121.84	0.08987	4.916e-01
CBWD1	35.4395	0.08985	7.316e-01
NUP210	40.551	0.08972	6.310e-01
ERVK3-1	21.1875	0.0897	6.355e-01
ITGAL	79.5156	0.08969	7.079e-01
DCK	64.6958	0.08943	5.245e-01
TMEM170A	77.2306	0.08925	5.085e-01
ARF5	546.924	0.08918	4.030e-01
ITK	2.73862	0.08918	9.205e-01
OXA1L	236.326	0.08907	5.863e-01
DCBLD2	4.23235	0.08907	8.336e-01
RNF11	93.1051	0.08906	4.833e-01
SDC4	208.848	0.08904	7.721e-01		Yes
FBXO3	28.0433	0.08891	5.221e-01
CCDC88B	51.9562	0.08886	6.719e-01
CDC5L	137.552	0.08882	2.391e-01
SLC44A2	45.3187	0.08879	8.400e-01
TYW1B	10.3703	0.08875	8.120e-01
SLC16A6	73.0677	0.08875	8.371e-01
POLL	27.1885	0.08868	4.987e-01
CENPQ	16.4141	0.08864	7.323e-01
MXRA7	21.5769	0.08864	8.966e-01
PLXNA3	33.9014	0.0886	7.085e-01
BORCS7	40.1146	0.08858	6.722e-01
ANOS1	33.4693	0.08846	8.572e-01		Yes
ATG101	112.104	0.08838	4.282e-01
TTC32	25.8929	0.08834	6.807e-01
UBE2D3	731.282	0.08833	4.178e-01
POLR2B	103.404	0.08832	3.735e-01
OSBPL5	9.7243	0.08824	8.154e-01
RAB12	76.4322	0.08818	8.058e-01
MSL1	68.7354	0.08803	5.001e-01
TNKS2	171.913	0.08799	4.511e-01
LYRM4	52.994	0.08795	6.428e-01
SRGAP2	66.8113	0.0879	7.901e-01
M6PR	738.558	0.08788	2.892e-01
CYP4V2	42.4689	0.08787	6.890e-01
ARPC2	2354.29	0.08783	3.815e-01
ABCD4	44.1657	0.08776	5.334e-01
PTEN	191.287	0.08773	6.136e-01
ARGLU1	278.026	0.08766	4.962e-01
SMC1A	197.748	0.08765	3.287e-01
ATMIN	42.7712	0.08761	5.516e-01
ZNF496	17.3687	0.0876	7.124e-01
CTSH	1354.48	0.08751	5.677e-01
SFSWAP	93.9446	0.0875	3.958e-01
YAF2	47.8355	0.08747	5.755e-01
ZFP36L2	655.567	0.08741	6.700e-01
SIRT6	57.0604	0.08732	5.912e-01
FEM1A	30.4072	0.08729	4.848e-01
GRAMD4	63.1964	0.08727	7.215e-01
GAB3	48.8809	0.08727	6.286e-01
SPAG1	5.47408	0.08726	8.237e-01
ACAD10	16.8588	0.08718	6.756e-01
MTMR2	36.8569	0.08716	6.572e-01
ZNF718	10.2274	0.08711	8.005e-01
PRPF3	56.4211	0.08706	5.942e-01
SLC46A2	6.43799	0.08699	8.496e-01
SLC12A4	13.2123	0.08695	6.955e-01
GPD2	88.5	0.08686	5.236e-01
DHRS12	7.33254	0.08679	7.677e-01
MON1A	13.7552	0.0866	6.498e-01
PPP6R2	65.0844	0.08655	5.540e-01
STMP1	394.885	0.08648	4.878e-01
ZNF438	59.8628	0.08644	5.423e-01
POMK	5.48859	0.08633	7.783e-01
RABEP2	30.7817	0.08631	6.168e-01
RIF1	117.469	0.08621	5.303e-01
TROVE2	105.036	0.08614	4.241e-01
KIF3B	32.4284	0.08606	5.676e-01
CYBA	6564.36	0.08593	4.107e-01
SEC24B	50.0921	0.08592	4.542e-01
CGAS	106.174	0.08591	7.743e-01
USP38	41.3725	0.08589	5.121e-01
HNRNPK	699.251	0.08588	2.144e-01
NCOA6	52.5251	0.08586	5.155e-01
MALAT1	32552.1	0.08583	7.192e-01
SLC4A11	2.89227	0.08578	8.472e-01
EDRF1	33.4617	0.08571	5.658e-01
PCED1A	32.1457	0.08568	6.166e-01
MOSPD2	103.113	0.08566	6.035e-01
ZSWIM3	4.63853	0.08562	7.777e-01
SLC39A6	75.2478	0.0855	4.574e-01
IRF2BPL	74.9142	0.08526	7.125e-01
ZNF609	43.2361	0.08524	6.176e-01
GNAI2	1635.35	0.08522	4.873e-01
LTN1	63.3497	0.08512	5.234e-01
MCM5	59.9622	0.0851	6.393e-01
SMARCA5	234.192	0.08509	4.744e-01
CD2AP	88.1451	0.08493	6.883e-01
TRA2B	232.847	0.08492	5.390e-01
KIAA0825	4.20889	0.08483	8.339e-01
CLIP1	195.464	0.08467	5.010e-01
TMEM259	194.893	0.08464	5.611e-01
BOD1L1	255.417	0.08463	5.033e-01
SYNGAP1	9.22087	0.0846	7.583e-01
ZDHHC6	82.4038	0.08445	3.818e-01
LDB1	38.0522	0.08439	6.780e-01
WDR1	551.196	0.08429	3.732e-01
KIAA1468	59.9185	0.08425	5.945e-01
GPR27	5.22745	0.0842	8.944e-01
C3AR1	396.848	0.08416	7.269e-01
BAP1	43.8882	0.08408	5.382e-01
STARD3NL	150.291	0.08399	4.564e-01
TECPR2	18.8545	0.08394	6.577e-01
SLC38A6	173.318	0.08394	7.868e-01
NAA15	78.6368	0.08389	4.319e-01
PDS5A	156.546	0.08382	4.216e-01
NSMCE2	67.959	0.08379	4.644e-01
EYA3	46.1021	0.08365	6.136e-01
CHP1	157.893	0.08362	4.831e-01
FRG1	144.462	0.08358	4.415e-01
SF3B1	366.52	0.08356	3.187e-01
DSTYK	23.5522	0.08355	6.693e-01
HPRT1	148.84	0.08348	5.507e-01
TBL1X	43.3977	0.08335	6.593e-01
VPS13A	35.1002	0.08333	6.988e-01
PRPF38B	161.732	0.08304	3.371e-01
USP47	85.9263	0.08292	3.969e-01
CYB5R4	151.649	0.08283	5.333e-01
TP53I13	96.65	0.08275	5.957e-01
VASP	673.589	0.08272	5.610e-01
MICU1	110.145	0.0827	5.937e-01
SH3GLB1	442.498	0.08265	5.506e-01
HNRNPL	234.924	0.08259	4.559e-01
RBM22	96.3456	0.08257	5.004e-01
PIGQ	24.0585	0.08253	6.763e-01
GFOD2	16.7964	0.08251	6.150e-01		Yes
C1orf159	8.94489	0.0825	7.350e-01
RBM41	23.8882	0.0825	6.024e-01
CD300A	186.899	0.0825	7.867e-01
SLC16A1	19.3004	0.08243	7.339e-01
SMG7	83.6285	0.0823	5.035e-01
PPP4R3A	146.788	0.08216	5.041e-01
ZBTB49	11.1896	0.08193	7.097e-01
NCOA1	55.4925	0.08174	5.725e-01
ITPR2	225.124	0.08169	7.040e-01
RAB39A	42.9875	0.08165	7.817e-01
BMPR2	64.456	0.08163	6.167e-01
CSNK2A2	82.7157	0.0815	6.716e-01
CSAD	13.474	0.08128	7.966e-01
AAED1	161.566	0.08118	5.676e-01
WDFY4	74.7726	0.08118	5.308e-01
FBXL4	23.4515	0.08111	6.241e-01
GGT7	6.86679	0.08108	8.154e-01
THRA	49.446	0.08102	7.944e-01
TRAPPC2	15.5921	0.08097	6.507e-01
NXT1	92.9212	0.0809	5.377e-01
BTBD1	88.1416	0.08089	5.543e-01
MED6	29.1808	0.0808	6.494e-01
SETD1B	33.9898	0.08078	6.165e-01
COG3	50.1611	0.08077	5.730e-01
DUSP22	80.2673	0.08073	5.186e-01
BRD9	64.6168	0.08056	6.583e-01
MTRR	24.8368	0.08045	5.942e-01
SOCS5	15.7437	0.08025	6.720e-01
STS	7.92903	0.08022	7.990e-01
SLC2A13	23.0382	0.08011	6.917e-01
SAFB	134.471	0.08	4.854e-01
PIP4K2A	147.633	0.07995	6.925e-01
CIB1	749.488	0.07992	5.603e-01
PLSCR3	5.21192	0.07988	7.947e-01
APOBEC3D	0.92292	0.07986	9.304e-01
RASGRP1	4.36537	0.07981	9.078e-01
MDM1	14.3543	0.07971	7.005e-01
CHST13	18.2216	0.0797	8.746e-01
NSMAF	120.071	0.0797	5.791e-01
TTC33	18.2856	0.07967	6.588e-01
DNAJA1	742.411	0.07961	7.141e-01
OVCA2	62.3847	0.07953	7.223e-01
THOC5	28.2572	0.07943	5.566e-01
BCKDK	222.539	0.07932	4.608e-01
CDK13	97.1204	0.07931	5.703e-01
FAM193A	45.8633	0.07912	6.087e-01
LNPK	56.5623	0.07902	6.459e-01
CLASRP	52.3416	0.07897	6.714e-01
SLC15A3	306.759	0.07892	6.068e-01
NBPF14	106.537	0.07879	8.052e-01
SECISBP2	92.3663	0.07879	4.656e-01
FANCA	12.1868	0.07877	8.049e-01
FRRS1	12.067	0.07873	8.512e-01
ZNF207	286.664	0.07871	4.269e-01
FGD3	46.317	0.07869	7.816e-01
GIMAP7	166.58	0.07869	8.654e-01
SMARCA2	114.781	0.07863	5.688e-01
MTPN	615.172	0.07854	4.390e-01
ANKRD17	117.746	0.07844	4.031e-01
ZNF672	55.8805	0.07841	5.956e-01
REXO1	40.4629	0.07839	6.934e-01
RECK	17.241	0.07834	7.059e-01
TSC22D4	124.916	0.07831	5.326e-01
HNRNPA1	905.061	0.07818	5.619e-01
C2CD2	16.0813	0.07814	7.188e-01
DDX23	72.6047	0.07805	5.733e-01
ATG13	58.2082	0.07802	5.140e-01
MCM8	7.01061	0.07802	7.686e-01
RAD54L2	27.8481	0.078	6.653e-01
PER2	25.2127	0.07799	7.969e-01
GTF2H2C	13.1935	0.07798	7.384e-01
PRKCI	32.7228	0.07798	5.194e-01
SELENOF	429.082	0.07794	4.358e-01
PTPN11	157.774	0.07787	5.629e-01
CARD9	74.4698	0.07783	6.846e-01
DNM1L	121.303	0.07782	5.734e-01
ZGLP1	25.5186	0.07782	7.621e-01
CNNM3	7.32139	0.07775	7.678e-01
IRAK4	80.6677	0.07773	5.828e-01
CPM	541.847	0.07769	8.112e-01
STAG1	62.0609	0.07763	5.697e-01
AP5B1	75.3764	0.0776	7.371e-01
FAM120AOS	104.565	0.07758	3.951e-01
SNAPC4	10.9859	0.07756	7.459e-01
SPINT1	77.0393	0.0774	8.052e-01		Yes
GET4	46.9057	0.07736	7.050e-01
FANCM	8.68583	0.07733	7.711e-01
THOC2	138.126	0.07726	3.882e-01
YIPF1	64.7422	0.07719	4.976e-01
ATXN3	79.018	0.07697	4.616e-01
KIAA0319L	56.7764	0.07694	6.482e-01
HSPB1	2085.26	0.07682	8.127e-01
SAMHD1	1442.81	0.07682	5.371e-01
TMEM18	112.65	0.07677	6.038e-01
TBCEL	7.80181	0.07675	7.838e-01
PNRC2	221.831	0.07664	5.673e-01
PHF2	38.3235	0.07661	6.726e-01
PGM2	74.326	0.07657	6.408e-01
SRSF11	344.724	0.07653	2.631e-01
ADPGK	263.6	0.07647	3.875e-01
FTX	67.2594	0.07644	7.005e-01
RBM6	120.822	0.0764	5.662e-01
SYNE3	41.1055	0.07638	7.853e-01
EDEM3	101.79	0.07631	5.402e-01
CUL3	132.275	0.0763	5.932e-01
MARCH1	212.907	0.07629	7.751e-01
ZFYVE9	1.96335	0.07622	8.973e-01
FOXP1	110.248	0.07619	7.087e-01
STK36	5.55286	0.07618	8.027e-01
PXMP2	12.1748	0.07608	7.988e-01
TRIM41	28.5453	0.07597	6.391e-01
CCDC69	60.9351	0.07594	7.992e-01
MZF1	18.829	0.07577	7.503e-01
C18orf21	42.0581	0.07568	5.733e-01
RB1	250.949	0.07553	7.213e-01
HELLS	9.66363	0.07547	8.810e-01
TIMM10B	23.2454	0.07545	6.518e-01
APC	99.447	0.07544	5.622e-01
CSNK1G3	57.7016	0.07539	6.533e-01
PPP1R9B	123.708	0.07537	5.971e-01
SLC9A1	31.3875	0.07534	6.781e-01
ZNF586	11.0689	0.07534	7.194e-01
FCER1G	8424.76	0.07527	5.755e-01
ARPP19	140.653	0.07523	4.789e-01
CLDN23	44.941	0.07519	8.597e-01
CDC42EP4	11.8414	0.07507	8.294e-01
INPP5K	43.1877	0.07505	6.024e-01
SSC4D	3.95172	0.07504	8.602e-01		Yes
CTNNA1	301.413	0.07496	3.582e-01
DZANK1	3.98879	0.07494	8.539e-01
PAFAH1B3	60.8854	0.07492	6.539e-01
QPCTL	7.8184	0.07485	8.420e-01
WNK1	307.788	0.07475	4.671e-01
EPN1	194.842	0.07466	5.408e-01
CENPT	35.9064	0.07463	6.949e-01
SLC30A7	79.3446	0.07461	4.143e-01
CLDN15	5.98039	0.07455	8.290e-01
STRN4	71.3937	0.07453	7.028e-01
PIAS4	44.6353	0.07449	5.456e-01
GALNT12	18.9479	0.07448	9.154e-01
NIPA1	11.3734	0.07446	7.592e-01
WDR27	7.73206	0.0744	8.052e-01
HS2ST1	45.2498	0.07429	7.495e-01
AGPAT5	53.144	0.07428	6.181e-01
INO80C	46.9566	0.07418	6.786e-01
XRN1	139.424	0.07411	8.093e-01
POLDIP3	72.0196	0.07402	5.823e-01
ARPC5	2168.35	0.07399	2.963e-01
PGAM1	541.072	0.07382	6.387e-01
CCDC134	10.519	0.07382	7.990e-01		Yes
EIF3F	528.372	0.07377	6.455e-01
KHSRP	105.386	0.07377	5.882e-01
HEXIM1	45.9355	0.07375	6.537e-01
HSPA14	9.4656	0.07373	7.650e-01
SPTBN5	4.156	0.07363	8.907e-01
NFX1	69.2883	0.07356	4.728e-01
BMP1	11.7134	0.07346	8.023e-01		Yes
ZNF429	13.4432	0.07343	7.849e-01
MID1IP1	112.218	0.07337	6.878e-01
PTK6	5.2364	0.07331	8.538e-01
SCAF8	42.7342	0.07329	6.312e-01
ACVR1B	49.0924	0.07325	7.184e-01
PINLYP	5.11627	0.07313	8.741e-01		Yes
BRMS1L	7.19942	0.07311	7.804e-01
RAD18	11.5975	0.07307	7.492e-01
EIF2B5	66.4623	0.07307	4.294e-01
TWF2	537.77	0.07304	5.808e-01
SDCBP	1512.39	0.07289	5.284e-01
CORO7	52.0979	0.07289	7.627e-01
SUCO	69.9152	0.07286	6.047e-01
PFKL	249.644	0.07279	5.624e-01
FZD2	20.9108	0.0727	8.790e-01
JADE1	20.6393	0.0724	7.627e-01
ZBTB6	14.3251	0.07234	7.323e-01
PTBP2	15.3496	0.07226	8.052e-01
ACTR2	874.986	0.07225	4.976e-01
TRPM7	96.3679	0.07219	6.059e-01
HNRNPR	293.121	0.07215	2.669e-01
CEP295NL	2.38061	0.07212	8.873e-01
LCORL	61.4691	0.07203	6.150e-01
SSR2	593.506	0.07197	5.125e-01
COMTD1	86.5739	0.0719	6.755e-01
BICD2	105.222	0.07187	4.788e-01
ZWILCH	14.7564	0.07183	7.343e-01
TOP3A	32.5205	0.07174	7.253e-01
MAP1LC3B	511.095	0.07164	5.326e-01
GSE1	25.8009	0.07149	7.228e-01
IST1	156.701	0.07147	4.420e-01
ABCB7	46.9377	0.07145	5.984e-01
FAM111A	81.5883	0.07141	6.519e-01
RFX1	22.845	0.07138	7.172e-01
ACOX3	22.8724	0.07134	6.649e-01
CBFA2T2	30.1163	0.07133	6.667e-01
CIITA	156.154	0.07132	7.822e-01
TRGV7	7.95901	0.07115	8.275e-01
DTD1	24.521	0.07109	7.317e-01
C2CD2L	38.0033	0.07101	6.833e-01
PRELID1	970.94	0.07083	7.058e-01
NAXD	21.9784	0.07083	6.182e-01
CTDSP1	125.42	0.07077	5.878e-01
ST3GAL1	170.006	0.07069	6.362e-01
TNNI2	60.4433	0.07059	8.593e-01
CUL4B	38.8084	0.07053	6.572e-01
ITGB4	1.06837	0.07044	9.233e-01
PLPP5	120.715	0.07038	6.130e-01
AP1AR	119.276	0.07031	6.968e-01
CSNK1A1	396.727	0.0703	3.642e-01
CDC42	1199.83	0.07027	4.303e-01
RAB10	648.716	0.07027	4.613e-01
FAM120A	251.587	0.07022	5.274e-01
SELENON	100.017	0.0702	7.899e-01
CRK	121.753	0.07013	4.788e-01
RBM38	27.6269	0.07005	7.501e-01
CAB39	188.755	0.0699	5.837e-01
MED28	151.949	0.0699	5.401e-01
PDPK1	99.1978	0.06983	4.558e-01
ZHX1-C8orf76	1.23214	0.0698	9.110e-01
MCM6	23.0515	0.06976	8.114e-01
PARP8	43.3274	0.06971	6.923e-01
CAPZA1	423.439	0.06967	4.381e-01
INSR	16.4375	0.06963	8.160e-01
TOPBP1	55.129	0.06961	5.301e-01
PPP3CC	51.6841	0.06957	6.484e-01
MT1E	108.103	0.06952	9.249e-01
ZDHHC21	30.5551	0.0695	7.710e-01
RNGTT	41.0441	0.06949	6.522e-01
TRAPPC8	80.2382	0.06947	5.097e-01
ARID4A	101.418	0.06945	5.263e-01
NCK2	22.8503	0.06944	8.073e-01
PPP4C	489.877	0.06908	4.841e-01
RAB8B	223.258	0.06894	6.874e-01
ING3	38.3884	0.06886	6.163e-01
ABHD16A	35.2898	0.06878	7.967e-01
IP6K2	58.5895	0.06877	5.268e-01
MCCC1	26.1976	0.06872	6.905e-01
SETDB2	104.682	0.06872	7.184e-01
PHF10	31.7002	0.06872	7.385e-01
ITIH4	1.16903	0.0687	9.263e-01		Yes
CHRNA10	1.81633	0.06869	8.953e-01
PTCD3	46.8871	0.06851	5.942e-01
KYAT1	4.50616	0.06828	8.335e-01
ARPC1B	441.188	0.06824	7.194e-01
SMNDC1	161.939	0.06813	4.892e-01
CLEC4E	136.696	0.06811	8.923e-01
RCC1	25.3947	0.06806	7.564e-01
TTI1	19.01	0.06803	6.767e-01
GATC	29.8488	0.06803	6.741e-01
NXT2	20.1354	0.06803	6.767e-01
TSPAN32	16.9389	0.06799	8.818e-01
KMT2D	67.723	0.06798	7.014e-01
PSME3	126.776	0.06797	4.560e-01
KPNA4	188.96	0.06794	5.315e-01
CCDC47	260.932	0.06785	4.900e-01
CDC42EP1	25.311	0.06784	9.249e-01
CS	102.073	0.06783	4.733e-01
C16orf70	45.6538	0.06773	6.476e-01
NOMO3	5.19039	0.06772	8.529e-01
NPTN	296.495	0.06772	6.780e-01
SLC49A3	104.49	0.06765	7.706e-01
SH2D3C	26.0998	0.06762	8.362e-01
BTN2A1	64.7431	0.06761	6.408e-01
WDR37	48.6437	0.0676	6.251e-01
GTPBP8	31.7517	0.06757	6.376e-01
UBE2V1	19.5389	0.06754	7.925e-01
PRRG1	3.49134	0.06754	8.968e-01
SNX19	51.7639	0.06747	5.881e-01
HNRNPD	431.862	0.06743	6.806e-01
HSPA4L	3.02085	0.0674	9.229e-01
HCLS1	692.051	0.06734	6.901e-01
GTF2H3	68.8226	0.06732	6.732e-01
RAB33B	18.473	0.06731	6.949e-01
EPS15	123.007	0.06729	6.621e-01
MYO9A	51.342	0.06725	6.327e-01
SERINC3	176.946	0.0672	5.313e-01
ARID1A	155.198	0.06719	5.703e-01
CEP350	219.72	0.06718	6.299e-01
DIABLO-1	17.3781	0.06715	7.568e-01
USP25	101.009	0.06715	6.878e-01
SUDS3	99.4526	0.06712	5.778e-01
UAP1L1	81.0139	0.06706	7.525e-01
ZBTB38	120.555	0.06706	6.658e-01
AP3S2	19.8255	0.06683	7.413e-01
ARFGEF2	79.2897	0.06678	6.334e-01
AGFG1	302.536	0.06678	8.291e-01
GMDS	31.5984	0.06675	6.686e-01
MIF	1326.22	0.06675	7.826e-01		Yes
RHOT2	66.417	0.06671	7.150e-01
SETD3	111.978	0.06667	5.462e-01
ZC3HAV1	155.618	0.06665	7.767e-01
KLHDC10	41.6441	0.06665	6.207e-01
PLD6	7.56437	0.06665	8.572e-01
MTMR1	14.1745	0.06662	7.996e-01
SLC22A18AS	37.4245	0.06654	8.409e-01
USP8	166.451	0.06653	4.417e-01
HSH2D	19.9408	0.06623	9.304e-01
CDYL	68.1679	0.06612	7.760e-01
SRP19	91.5157	0.06602	7.066e-01
MGRN1	107.874	0.06593	6.286e-01
RDH11	82.4821	0.06591	6.626e-01
NCBP3	76.8552	0.06589	6.480e-01
ALDH5A1	4.50225	0.06586	9.269e-01
ZDHHC5	88.1305	0.06573	6.024e-01
CCDC84	29.0496	0.06564	7.323e-01
RIC1	61.9051	0.06564	7.917e-01
LRIG2	23.0807	0.06562	7.411e-01
SAR1A	190.211	0.06556	6.234e-01
TRIM38	171.796	0.06523	7.430e-01
ZNF776	7.40505	0.06498	8.229e-01
XRCC1	39.0925	0.06495	6.603e-01
CA13	6.629	0.06482	8.523e-01
SON	741.644	0.06481	6.482e-01
TAP2	81.1638	0.06477	8.402e-01
VPS26A	204.554	0.06471	5.011e-01
ASXL2	75.2293	0.0647	5.673e-01
SDF2	123.073	0.06468	5.669e-01
BOP1	58.7273	0.06467	7.381e-01
PLIN3	312.853	0.06462	5.548e-01
RAP1GDS1	92.2176	0.06452	6.189e-01
PRKAB2	17.2242	0.06451	7.218e-01
SHOC2	176.686	0.0645	7.455e-01
CCNG2	55.4743	0.06449	8.130e-01
PROSER1	37.1648	0.06445	6.440e-01
VTI1A	71.7258	0.06435	5.698e-01
RNASE2	152.443	0.06434	9.030e-01		Yes
TAB3	31.1749	0.06426	7.296e-01
LONP1	86.1263	0.06426	6.959e-01
SLC7A6	28.0614	0.06425	7.640e-01
UPF1	84.3852	0.06422	6.868e-01
KMT2B	75.3745	0.06407	7.966e-01
LUZP1	62.768	0.06406	6.497e-01
INTS1	56.3839	0.06401	7.023e-01
SMS	357.087	0.06394	7.068e-01
USP32	77.7924	0.06393	6.648e-01
CHPF2	44.384	0.06382	6.673e-01
PRCC	73.9645	0.06379	4.976e-01
RYK	51.4914	0.06376	7.793e-01
DDX27	105.522	0.06361	6.894e-01
BCLAF1	247.603	0.06355	4.852e-01
WWP2	65.9934	0.06351	6.564e-01
GATD1	37.9008	0.06346	6.817e-01		Yes
ABCB10	26.5203	0.0634	7.561e-01
TCP11L1	21.9899	0.06339	6.897e-01
TBCD	48.0017	0.06334	7.267e-01
COMMD3	29.4024	0.06323	7.209e-01
BBC3	47.7271	0.06323	8.362e-01
ATXN2	90.4369	0.06322	6.001e-01
PLBD2	170.422	0.06319	6.455e-01
RSBN1	70.078	0.06316	6.066e-01
SMU1	114.556	0.06304	5.937e-01
ZCCHC10	82.7426	0.06299	6.706e-01
CENPN	21.4537	0.0629	7.990e-01
SDC3	100.949	0.06284	8.925e-01
SLC30A5	65.5526	0.06282	5.706e-01
ARFRP1	70.7228	0.06277	6.310e-01
DSN1	18.3739	0.06269	7.706e-01
TYW1	28.1908	0.06256	6.767e-01
CCDC14	32.2357	0.06249	7.525e-01
ZNF81	9.33203	0.06236	7.668e-01
CARNMT1	36.2548	0.06229	7.358e-01
FTH1	90835.8	0.06228	7.527e-01
C5AR2	25.3165	0.06216	8.856e-01
CLEC10A	130.521	0.06215	8.984e-01
TMEM144	31.417	0.06215	7.686e-01
PRMT2	273.064	0.06208	5.190e-01
EIF3B	186.372	0.06208	6.817e-01
GDPD1	4.05022	0.06207	9.130e-01
PHIP	137.268	0.06207	6.335e-01
CTU1	68.7648	0.06206	7.910e-01
RBM18	83.7382	0.06206	6.016e-01
CREB1	90.7242	0.06198	5.845e-01
CSNK1G1	36.8583	0.06196	6.833e-01
TRPC4AP	123.077	0.06189	6.741e-01
PAQR7	1.31978	0.06189	9.200e-01
G3BP2	183.22	0.06188	5.394e-01
PI4K2B	36.7897	0.06171	8.008e-01
CCT5	532.863	0.06169	6.610e-01
PTPN6	607.238	0.06153	5.873e-01
TNRC18	76.9865	0.06133	7.668e-01
HERPUD2	82.5254	0.06132	6.819e-01
LRRC3	7.04688	0.06117	8.500e-01
CAND1	85.7232	0.06113	6.384e-01
LEAP2	2.25379	0.06109	9.089e-01		Yes
ATP5MGL	1.9982	0.06106	9.043e-01
YME1L1	221.353	0.06101	5.695e-01
TUBGCP3	51.6502	0.06095	6.578e-01
FKRP	8.77545	0.06087	8.255e-01		Yes
GEN1	13.6844	0.06083	8.173e-01
FAM208A	127.873	0.06078	5.848e-01
TM9SF4	61.6729	0.06066	7.162e-01
MYH3	1.86151	0.06063	9.175e-01
GBP3	66.8563	0.06062	8.968e-01
ZNF516	23.5456	0.0606	8.052e-01
FBXO28	37.0481	0.06054	6.310e-01
RAE1	65.5403	0.06047	6.577e-01
SDF4	387.089	0.06047	5.919e-01
NT5C2	107.02	0.06046	7.258e-01
CEP164	50.9908	0.06045	6.826e-01
CNOT2	104.025	0.06029	5.863e-01
DNAJC1	165.538	0.06024	6.393e-01
CDS2	100.531	0.06017	7.533e-01
GANAB	114.287	0.06015	6.005e-01
BARD1	40.5794	0.06011	7.591e-01
ZNF250	7.82608	0.06006	8.290e-01
REV1	55.2027	0.06004	6.332e-01
RAB3GAP1	85.8051	0.06003	6.192e-01
TRIM46	0.98848	0.06002	9.340e-01
LNPEP	123.435	0.05995	7.063e-01
FKBP4	182.122	0.0599	8.584e-01
TUBGCP6	22.4837	0.05956	7.711e-01
USP21	13.61	0.0595	7.745e-01
TPM2	9.93608	0.05946	9.324e-01
WDR73	31.6922	0.05942	7.235e-01
CUL4A	130.791	0.05936	5.624e-01
SNRK	39.9784	0.05916	7.227e-01
REV3L	80.3076	0.05913	8.057e-01
RNASEH2C	187.559	0.05908	7.601e-01
PUDP	31.9112	0.05906	6.791e-01
H2AFV	471.536	0.05897	6.420e-01
ARHGAP5	56.6583	0.05893	7.840e-01
ARHGAP30	264.264	0.05877	6.830e-01
DNAJB2	41.3916	0.05874	7.097e-01
ZNF236	24.0006	0.05856	7.429e-01
PPP2CB	156.674	0.05855	7.900e-01
DISC1	15.1883	0.05831	8.518e-01
ILF2	239.63	0.0582	6.420e-01
POU5F2	4.67279	0.05817	8.963e-01
ARL13B	36.5876	0.05811	6.572e-01
ANGEL2	43.8671	0.05808	6.577e-01
C17orf100	1.57186	0.05804	9.133e-01
AHCYL2	19.127	0.05779	7.845e-01
C11orf45	30.2088	0.05778	8.968e-01
FASTKD5	22.0434	0.05766	6.867e-01
KBTBD6	5.25994	0.05759	8.546e-01
TLE1	10.4155	0.05748	9.022e-01
DHRS4L2	94.1253	0.05747	8.409e-01		Yes
HNRNPF	509.588	0.05746	5.092e-01
ZGRF1	4.66003	0.05744	8.661e-01
CDCA7L	33.3448	0.05737	8.752e-01
TMF1	153.626	0.05717	6.140e-01
FAM160A2	31.6642	0.05714	7.737e-01
CCZ1B	11.0825	0.05694	8.776e-01
ASGR1	209.591	0.05689	8.428e-01		Yes
VWA8	37.0818	0.05684	8.608e-01
SEC23A	62.9465	0.0568	6.030e-01
KAT7	39.28	0.05668	6.953e-01
PTBP1	172.186	0.05659	5.480e-01
CSNK2A1	101.807	0.05657	6.531e-01
TPRG1	33.5988	0.05648	8.805e-01
HECTD4	50.5872	0.05647	7.378e-01
FYTTD1	214.897	0.05645	6.714e-01
C3orf62	27.7234	0.05645	7.778e-01
CR1L	2.33453	0.05622	9.391e-01		Yes
CCDC9B	8.28919	0.05618	8.767e-01
RBMX	156.821	0.0559	5.733e-01
RBM28	69.0407	0.05587	6.925e-01
JAG1	31.0326	0.05583	8.552e-01
MYSM1	44.5053	0.05566	7.620e-01
PGM2L1	22.4043	0.05561	8.215e-01
EFCAB14	189.402	0.05557	6.017e-01
METTL2B	27.3557	0.05549	7.803e-01
SUPT4H1	337.474	0.05532	5.888e-01
KIAA2026	55.28	0.05526	7.294e-01
PAK2	849.352	0.05519	6.083e-01
IFNGR2	644.322	0.05515	7.674e-01
BST1	124.417	0.05513	7.676e-01
UBE2A	296.207	0.05512	6.116e-01
SLF1	17.354	0.0551	7.929e-01
VKORC1	71.2407	0.05501	7.680e-01
CLOCK	48.6351	0.055	7.297e-01
NKAPL	7.09488	0.0549	8.774e-01
USP3	190.719	0.05479	6.934e-01
NRDE2	32.7478	0.05478	7.336e-01
TMEM106A	85.8327	0.05471	8.484e-01
DNPH1	339.498	0.0547	8.284e-01
RNF149	577.133	0.05459	8.101e-01
USP24	51.7276	0.05448	7.304e-01
VPS51	84.7646	0.05439	6.947e-01
SLC35A5	26.3282	0.05435	7.668e-01
RNASE6	264.451	0.05434	8.478e-01		Yes
TBC1D17	28.7937	0.05434	7.745e-01
GDAP1	17.8762	0.05422	8.398e-01
KCTD1	2.29752	0.0542	9.080e-01
NOP16	115.84	0.05414	7.915e-01
SFXN1	27.5544	0.05414	8.325e-01
CRKL	52.4976	0.05407	6.286e-01
DOCK2	188.81	0.05397	6.682e-01
CHRAC1	87.119	0.05397	7.187e-01
CCNI	844.013	0.05395	7.079e-01
LANCL2	14.1469	0.05393	7.720e-01
PLEKHA4	2.32892	0.05381	9.224e-01
HDHD2	14.0689	0.05375	8.052e-01
KLHL22	17.581	0.05373	7.890e-01
APOBEC3C	61.2694	0.0537	8.196e-01
KIAA1841	28.0265	0.05369	7.910e-01
CCDC126	26.5033	0.05369	7.097e-01		Yes
DNAJC8	392.125	0.05367	6.698e-01
PCBP1	1315.41	0.05366	6.762e-01
UBR3	56.364	0.05364	7.394e-01
PRPF40A	365.331	0.05355	3.966e-01
RNASEK-C17orf49	2.74777	0.05351	9.178e-01
MPDU1	140.465	0.05348	6.603e-01
OSBPL2	39.0103	0.05347	6.753e-01
KIF13B	66.3721	0.05346	7.552e-01
C6orf52	1.82215	0.05343	9.243e-01
CREB3L2	92.3012	0.05342	6.826e-01
DGAT1	69.7349	0.05329	7.564e-01
NEK3	16.303	0.05324	8.687e-01
MROH1	64.5401	0.0532	7.454e-01
VCL	72.9708	0.05318	8.100e-01
NPHP3	13.1844	0.05318	8.532e-01
ZNF284	2.38021	0.05315	9.084e-01
WDR33	98.7491	0.053	5.513e-01
KCTD11	13.2029	0.05292	8.388e-01
GRIN3A	3.37105	0.05286	9.489e-01
ABCF1	166.66	0.05281	6.878e-01
VAPA	549.283	0.0528	5.584e-01
IMPA1	58.6517	0.05271	7.305e-01
PPAN	10.4606	0.05267	8.686e-01
NR6A1	11.5879	0.05267	8.710e-01
ZNF460	19.7721	0.05263	8.334e-01
PAQR3	19.4183	0.05262	8.186e-01
DNAJC13	116.38	0.05256	6.934e-01
BAZ2A	112.915	0.05256	7.711e-01
ANGEL1	27.3883	0.0525	8.154e-01
DHX40	25.4114	0.0524	7.967e-01
CALU	309.722	0.05235	8.154e-01
DIS3	66.3687	0.05233	6.701e-01
TIAL1	138.108	0.05229	4.282e-01
CPOX	29.7728	0.05219	7.939e-01
CDK10	47.1137	0.05212	7.432e-01
PCSK7	88.3355	0.05211	7.623e-01
KLHL17	5.5912	0.05201	8.862e-01
HSCB	40.1738	0.05193	7.144e-01
C19orf25	107.784	0.05193	6.817e-01
VPS13D	54.3479	0.05178	7.305e-01
ARMH3	42.0202	0.05172	6.953e-01
PARN	46.6387	0.05169	6.749e-01
CLPB	59.8233	0.0516	7.278e-01
LPP	155.532	0.05156	7.226e-01
HIF1AN	52.125	0.05154	6.408e-01
EVI5	90.6033	0.0515	7.210e-01
SEPT9	284.495	0.0515	7.378e-01
KHNYN	54.6622	0.05142	7.144e-01
NASP	133.26	0.05132	8.141e-01
CUL5	103.798	0.05132	5.444e-01
KIF20B	26.0275	0.05128	8.100e-01
SNW1	160.785	0.05128	6.716e-01
TRAPPC9	32.8133	0.05124	7.972e-01
SLFN12L	5.36834	0.0512	9.438e-01
ZNF687	16.464	0.0512	8.200e-01
TAF1A	12.4623	0.05115	8.335e-01
STK3	50.9517	0.05111	8.073e-01
TRIM11	34.3622	0.05099	7.627e-01
ABALON	4.46123	0.05098	9.141e-01
GORAB	30.7288	0.05096	7.464e-01
CEP95	35.3612	0.05095	7.485e-01
PFKP	88.9761	0.05092	8.204e-01
BZW2	83.3226	0.05087	7.652e-01
ZNF888	7.20176	0.05078	8.436e-01
PAXX	172.713	0.05078	6.648e-01
SH2B1	26.2066	0.05069	7.668e-01
TCERG1	113.068	0.05061	5.901e-01
MBTPS1	65.874	0.05057	6.932e-01
LUC7L2	132.326	0.05056	5.880e-01
PDE8A	61.2665	0.05054	8.427e-01
DCUN1D1	70.2242	0.05053	6.968e-01
PMPCB	98.3031	0.05052	7.059e-01
SAMD1	73.2695	0.05052	8.307e-01
HIST1H3G	2.35559	0.05051	9.578e-01
KIF2A	98.3497	0.05044	7.104e-01
RNF121	26.8153	0.05032	7.294e-01
HAUS3	25.901	0.05021	7.744e-01
ABCD3	27.226	0.0502	7.762e-01
FXR1	137.988	0.05009	6.675e-01
MAN1A2	89.2633	0.05008	7.023e-01
PHACTR2	173.228	0.05006	7.129e-01
CLIC4	222.38	0.04995	8.232e-01
SNRNP200	143.441	0.04993	6.261e-01
RUFY1	180.056	0.04991	6.286e-01
RAVER1	11.7363	0.04982	8.572e-01
ADAP1	55.5758	0.04978	8.291e-01
RHOT1	90.2035	0.04971	6.565e-01
PKMYT1	4.97234	0.04967	9.343e-01
SH3BGRL3	11725.3	0.04967	7.410e-01
TK1	15.1122	0.04964	9.282e-01
FUNDC2	257.681	0.04962	7.336e-01
PUSL1	28.8754	0.0496	8.052e-01
UMAD1	36.0578	0.04953	7.339e-01
HIC2	31.3883	0.0495	8.271e-01
DNM3	1.38558	0.04937	9.400e-01
HIST1H2AL	8.71334	0.04935	9.263e-01
CSNK2B	83.0831	0.04929	8.512e-01
PPP2R5C	113.644	0.04923	7.014e-01
RAB35	91.8509	0.04913	7.501e-01
MRPL44	86.4273	0.04912	7.515e-01
AK2	198.977	0.04907	7.130e-01
UBE2J2	104.072	0.04901	6.135e-01
ATRX	216.041	0.04894	6.556e-01
EPS8L1	7.14714	0.04892	8.940e-01
ALG10B	7.19758	0.04888	8.679e-01
DNASE1L1	79.0927	0.04886	7.370e-01
KIF5B	419.37	0.04884	4.708e-01
HAT1	78.1389	0.0488	7.989e-01
USP28	23.8951	0.0488	7.966e-01
NOP58	149.5	0.0487	7.258e-01
TOR3A	83.0928	0.04865	8.364e-01
FGFR1OP	21.3055	0.04862	7.764e-01
OS9	420.845	0.04857	6.150e-01
MRPL53	16.4459	0.04842	8.584e-01
ATXN10	111.56	0.04836	6.973e-01
EEF2	1399.57	0.04831	7.630e-01
ARMT1	85.4831	0.04828	7.711e-01
SLC19A2	20.638	0.04828	8.846e-01
SNRNP70	226.902	0.04826	6.646e-01
GNAQ	198.022	0.04825	7.627e-01
ACP5	3097.09	0.04823	9.103e-01
UBQLN1	196.856	0.04818	5.764e-01
CDC37L1	43.6945	0.04817	7.243e-01
LYSMD2	202.877	0.04815	8.335e-01
RAMP1	20.1503	0.04815	9.542e-01
RB1CC1	138.804	0.04805	7.304e-01
DCAF7	253.008	0.04804	6.569e-01
DCAF1	28.3603	0.04796	7.495e-01
RAB23	4.66307	0.04787	9.105e-01
ARL17B	3.16194	0.04786	9.263e-01
CEPT1	78.7038	0.04782	7.644e-01
KLHL12	41.04	0.04781	7.013e-01
SEC16A	86.2288	0.04774	7.706e-01
UHMK1	153.559	0.0477	6.975e-01
FBXO44	10.5156	0.04767	8.682e-01
CPSF3	56.6418	0.04763	7.323e-01
BCAS2	104.682	0.04744	7.350e-01
TUBGCP2	216.248	0.04743	7.411e-01
NHSL1	9.07356	0.0474	8.729e-01
HILPDA	45.6855	0.04723	9.400e-01
CACYBP	356.087	0.04722	8.327e-01
HBS1L	59.5277	0.04718	7.429e-01
PPFIBP1	20.0361	0.04718	9.199e-01
BPTF	226.805	0.04716	6.728e-01
FAM172A	35.8288	0.04714	7.430e-01
KPNA6	74.238	0.04693	6.767e-01
SASH1	82.2811	0.04682	9.098e-01
C22orf34	22.9301	0.04678	8.730e-01
ATP7A	31.0797	0.04674	8.186e-01
PHF6	59.5038	0.0467	7.334e-01
RAP1B	664.471	0.04666	7.361e-01
GNL3	81.8983	0.04657	7.836e-01
MAPKBP1	18.289	0.04642	8.205e-01
GLIDR	4.45527	0.04636	9.203e-01
STK32B	7.29264	0.04627	9.216e-01
TBC1D10B	79.3204	0.0462	7.995e-01
DNAJC3	420.651	0.04613	7.628e-01
POLR2M	36.6795	0.04604	7.537e-01
CAHM	9.71344	0.04594	8.873e-01
KCMF1	89.5577	0.04592	7.350e-01
ZNF808	22.0953	0.04591	8.291e-01
FOXO4	7.67941	0.04588	8.805e-01
PARL	22.6027	0.04588	8.712e-01
UBR5	98.211	0.04587	7.518e-01
PCNT	40.8407	0.04577	8.092e-01
GLYR1	115.383	0.04558	7.226e-01
GAPVD1	87.7931	0.04552	6.373e-01
IQCG	23.3681	0.04552	8.669e-01
UBP1	67.0263	0.0455	7.864e-01
OSER1	86.9022	0.04545	8.170e-01
SRSF4	216.444	0.04539	6.327e-01
FBXW5	222.098	0.04538	6.949e-01
MAP2K6	8.41658	0.04533	9.324e-01
HEXDC	55.4256	0.04524	8.126e-01
SMCR8	55.4001	0.04523	8.061e-01
SPSB3	93.1748	0.04515	8.057e-01
ATP6V0A2	46.6411	0.04512	7.874e-01
GTF2H4	2.15974	0.04506	9.221e-01
USP37	36.1588	0.04499	8.260e-01
CCAR1	148.775	0.04497	6.391e-01
DHRS4	177.862	0.04491	7.822e-01
ZCCHC14	20.9129	0.04488	8.679e-01
ZSCAN29	16.8116	0.04475	8.234e-01
SCNN1A	1.66816	0.04474	9.454e-01
CRCP	31.6846	0.04458	8.061e-01
UQCRC1	513.143	0.0445	7.576e-01
SETDB1	51.6337	0.04439	6.755e-01
HLA-E	2219.87	0.04437	7.853e-01		Yes
ZNF292	93.9604	0.04436	8.236e-01
CSDE1	529.009	0.04435	6.522e-01
RHOU	102.626	0.04435	8.873e-01
ZNF131	60.8773	0.04434	6.934e-01
NUP50	93.3915	0.04431	7.044e-01
VGLL4	57.8238	0.0443	7.826e-01
LDHA	957.887	0.04429	8.320e-01
TIA1	55.1784	0.04426	7.668e-01
RNF170	38.3967	0.04423	7.892e-01
THAP9	3.6676	0.04415	9.080e-01
KDM4C	48.1131	0.04396	7.982e-01
MAVS	56.9603	0.04392	7.720e-01
TMBIM6	1705.42	0.04388	6.925e-01
APBA1	2.38742	0.04382	9.422e-01
RIN3	162.626	0.04382	7.922e-01
ANAPC2	30.8702	0.04353	8.179e-01
MPP7	4.92376	0.04351	9.263e-01
PSIP1	67.669	0.0435	8.154e-01
H6PD	59.0715	0.04347	8.379e-01
MAP3K8	265.839	0.04338	8.966e-01
SLC45A3	5.83203	0.04335	9.162e-01
MSL2	30.8517	0.04335	8.302e-01
ANKRD40	53.1654	0.04334	8.100e-01
FOXJ2	26.8148	0.04322	8.034e-01
PRDM10	9.4511	0.04321	8.608e-01
POGLUT1	35.4488	0.0432	7.995e-01
CYP20A1	76.9446	0.04307	7.297e-01
ANKRD12	404.71	0.04304	7.840e-01
CFL2	17.3707	0.04303	8.583e-01
SLC39A4	85.1937	0.04299	8.686e-01
CD53	822.209	0.04298	7.501e-01
EXOC5	109.442	0.04298	7.674e-01
CROCC	10.4099	0.04297	8.928e-01
CHTF18	6.36646	0.04294	8.986e-01
ZKSCAN1	92.95	0.04286	7.611e-01
DPCD	13.8171	0.04284	8.940e-01
C16orf54	16.501	0.04275	8.984e-01
WFDC2	10.4461	0.04255	9.740e-01		Yes
GDF15	162.548	0.04254	9.483e-01		Yes
IWS1	107.682	0.04251	7.049e-01
TRIM23	19.0552	0.04249	8.303e-01
PRKCH	24.4476	0.04247	9.130e-01
HNRNPAB	486.227	0.04233	7.764e-01
RBPJ	516.358	0.04226	7.831e-01
SLC25A28	59.9687	0.04216	8.968e-01
MEGF8	10.7162	0.04211	8.774e-01
SEPT1	12.5962	0.04211	9.270e-01
GUSB	272.323	0.04208	8.300e-01
SLC23A2	51.3374	0.04207	8.724e-01
PVT1	21.506	0.04206	8.853e-01
METTL3	34.7339	0.04205	7.791e-01
SETD2	102.996	0.04203	8.038e-01
CTDNEP1	355.568	0.04198	8.069e-01
MTA1	37.2413	0.04194	8.318e-01
PCYT1A	89.5637	0.04188	7.894e-01
KLHDC8B	73.9657	0.04185	9.263e-01
RAB7A	840.859	0.04185	5.234e-01
RAB40C	15.069	0.04184	8.529e-01
OFD1	32.7797	0.04183	8.478e-01
ZNF235	19.1455	0.04181	8.365e-01
ANAPC4	45.1569	0.04176	7.788e-01
NUMA1	110.372	0.04171	7.661e-01
DIDO1	61.6194	0.04168	7.618e-01
CASP2	18.7867	0.04166	8.384e-01
RAP1A	416.193	0.0416	6.621e-01
NSUN3	24.7298	0.04158	8.154e-01
C2orf49	41.2133	0.04157	8.015e-01
KCNE3	94.6398	0.04154	8.271e-01
CCSER2	63.516	0.04152	8.200e-01
ZMYM5	40.7505	0.04146	7.915e-01
SENP7	22.0625	0.04143	8.661e-01
MFSD6	38.2774	0.04142	8.968e-01
ZNF700	12.1096	0.04139	8.625e-01
FMO5	6.62031	0.0413	9.140e-01
ARCN1	187.261	0.04126	6.928e-01
SLC41A1	5.52895	0.04121	9.096e-01
CHCHD3	120.365	0.04112	7.767e-01
FABP5	3691.83	0.0411	9.199e-01
ATXN7L3B	104.439	0.04106	7.857e-01
ZNF513	28.4792	0.04097	8.439e-01
DBP	24.471	0.04096	9.255e-01
CBX7	9.35254	0.04095	9.129e-01
TRAF3IP2	20.9521	0.04094	9.096e-01
BBS12	4.15072	0.04089	9.259e-01
LRRK1	71.9609	0.04087	8.100e-01
CGGBP1	182.223	0.04085	6.975e-01
ABCE1	134.92	0.04079	7.999e-01
HLA-DRA	14950.6	0.04077	9.029e-01
POLR1D	270.807	0.04068	7.493e-01
ZNF514	9.3445	0.04062	8.810e-01
NUDT13	4.05542	0.04057	9.122e-01
UPF3B	58.1071	0.04056	7.833e-01
EGLN1	53.2502	0.04043	8.432e-01
CAP1	1028.58	0.0404	6.047e-01
BCAP31	1193.54	0.04037	8.608e-01
ZC3H3	33.9129	0.04037	8.459e-01
FBXO45	36.3903	0.04033	8.493e-01
RAB34	123.183	0.04033	8.387e-01
TRAK2	53.8518	0.04026	7.753e-01
CSK	262.022	0.04021	7.982e-01
ARRB2	682.083	0.04008	6.522e-01
PAG1	190.132	0.04005	8.827e-01
CENPC	50.3901	0.04004	8.301e-01
CNTLN	76.2881	0.04003	7.988e-01
SPICE1	12.101	0.04002	8.665e-01
HLA-DRB1	10210.4	0.04002	9.030e-01
VRK2	76.7482	0.04001	8.555e-01
CARHSP1	73.7276	0.04	8.236e-01
ZNF654	37.4165	0.03994	8.468e-01
COX16	145.889	0.0398	8.722e-01
NRF1	18.8147	0.03979	8.447e-01
GOLGA8R	1.57275	0.03963	9.529e-01
PPP1R14A	18.7943	0.03962	9.648e-01
RREB1	120.982	0.0396	8.114e-01
ZZEF1	91.4368	0.03954	8.157e-01
SULT1A3	3.71156	0.03948	9.351e-01
RCN1	79.6609	0.03945	8.370e-01
SERBP1	583.348	0.03944	6.760e-01
CCNE1	3.04483	0.03936	9.433e-01
UBA7	62.6162	0.03932	8.665e-01
CPNE1	83.0675	0.03929	8.291e-01
ZNF502	3.56995	0.03922	9.282e-01
EXOSC4	150.053	0.03918	8.285e-01
ATG4D	27.0891	0.03916	8.112e-01
NOP9	25.8875	0.03913	7.959e-01
CACNB1	3.34238	0.03912	9.315e-01
SRP72	234.514	0.03911	7.368e-01
JADE3	2.8812	0.03904	9.340e-01
NEU1	262.076	0.03901	7.915e-01
SEPT7	502.058	0.03901	6.356e-01
PARVB	266.576	0.039	8.252e-01
TOX4	173.625	0.03894	7.165e-01
SREK1	116.394	0.03894	7.060e-01
PHETA1	22.8309	0.03892	8.862e-01
ARPC1A	29.2726	0.03891	8.795e-01
SESN2	35.1726	0.03889	9.081e-01
ATXN1L	31.5808	0.03888	8.327e-01
GGT1	13.8032	0.03883	9.198e-01
ZC3H7A	91.4686	0.03883	7.725e-01
MTX3	8.96081	0.03867	8.968e-01
PIK3C2B	3.3156	0.03864	9.354e-01
TBKBP1	8.52358	0.03862	9.351e-01
ARIH2OS	8.67744	0.03861	9.009e-01
B4GALT7	71.1591	0.03855	8.436e-01
CASC3	104.371	0.03854	7.760e-01
BMPR1A	5.44156	0.03852	9.226e-01
MARS2	8.77344	0.0385	8.971e-01
PSPN	1.97176	0.03844	9.308e-01		Yes
CDC73	127.313	0.03842	7.434e-01
FIGNL1	8.63515	0.03842	8.968e-01
METTL4	20.0278	0.03835	8.358e-01
RNF38	52.4888	0.03834	8.381e-01
S100A4	6886.66	0.03822	8.608e-01		Yes
TNPO2	19.7094	0.03819	8.751e-01
CAPN2	266.682	0.03798	8.257e-01
GNL1	59.0053	0.03797	8.023e-01
BCL9	3.2239	0.03794	9.276e-01
NRDC	316.996	0.0379	7.735e-01
CCNDBP1	118.353	0.03781	8.101e-01
GID4	26.0349	0.03775	8.369e-01
SLC35E1	68.8333	0.03769	8.141e-01
XRCC5	436.341	0.03756	6.480e-01
NDUFB11	891.703	0.03754	7.855e-01
ZNF24	128.762	0.03754	7.128e-01
RSRC1	115.82	0.03749	7.987e-01
RNF144A	3.0945	0.03745	9.483e-01
MAEA	64.5021	0.03744	7.071e-01
HYPK	12.4504	0.03743	9.041e-01
NAA25	39.7738	0.03741	8.365e-01
CCT4	345.696	0.0373	7.573e-01
WDR45B	75.9856	0.03725	8.086e-01
TFEC	276.644	0.03725	8.265e-01
PILRA	419.676	0.03714	8.805e-01		Yes
THUMPD2	37.9644	0.03709	8.493e-01
CAPZA2	529.318	0.037	7.225e-01
TMEM165	353.881	0.03697	6.555e-01
DNAJC21	152.013	0.0368	7.671e-01
NCOA5	30.5411	0.03678	8.284e-01
RAB43	14.1026	0.03677	9.089e-01
UVSSA	37.2377	0.03669	8.633e-01
ARNT	45.9171	0.03653	8.011e-01
DNAJC5	128.497	0.03647	8.173e-01
EWSR1	305.524	0.0364	7.711e-01
PPHLN1	93.5572	0.0362	7.737e-01
ZNF223	4.27156	0.03619	9.189e-01
N4BP1	202.616	0.03619	8.802e-01
SCARB1	63.2924	0.03616	9.089e-01
ELP2	49.7165	0.03595	7.975e-01
CWC22	59.9737	0.03591	8.161e-01
UEVLD	39.0843	0.03589	7.910e-01
FBF1	5.48059	0.03588	9.272e-01
SPCS3	629.585	0.03585	7.744e-01
MED29	109.097	0.03581	8.229e-01
SLF2	75.5358	0.03571	8.301e-01
FAM45A	83.4943	0.0357	8.647e-01
SPI1	2371.64	0.03564	7.387e-01
BAG6	176.192	0.03555	7.493e-01
ANXA6	148.413	0.03553	8.937e-01
VAC14	118.302	0.03548	8.384e-01
DCAF8	48.011	0.03532	7.849e-01
H2AFX	49.8616	0.03522	8.586e-01
SLAIN2	162.394	0.03518	8.285e-01
TAF5L	26.9281	0.03515	8.301e-01
SRPRA	247.726	0.03514	7.334e-01
TNPO1	133.503	0.03509	7.821e-01
STAMBPL1	12.7822	0.03497	9.422e-01
REPS2	13.873	0.03497	9.263e-01
ZNF486	7.56002	0.03494	9.280e-01
PDHB	90.5203	0.03485	8.284e-01
UBE3C	108.563	0.03473	8.301e-01
TREML1	6.36224	0.03455	9.467e-01
RACK1	2804.72	0.03452	8.335e-01
C18orf25	38.199	0.03437	8.479e-01
RNF227	5.46695	0.0342	9.205e-01
ZFAND6	168.306	0.03409	7.277e-01
CMC4	3.71125	0.03407	9.391e-01
PKN3	2.00319	0.03407	9.538e-01
ZNF836	13.9343	0.03398	8.939e-01
FAM199X	48.2014	0.03393	8.202e-01
SSX2IP	8.28564	0.03391	9.205e-01
ATG10	21.7816	0.03383	8.725e-01
ATG2B	22.9134	0.03364	8.600e-01
NDUFA10	161.16	0.03356	8.358e-01
TDRD7	44.2524	0.03356	9.084e-01
RAB5B	94.3864	0.03356	7.894e-01
FBXO38	67.1072	0.03354	8.776e-01
BCL2L2	18.0947	0.03353	8.857e-01
PPP1R3E	21.7638	0.03351	8.887e-01
ANKFY1	84.9184	0.03345	8.626e-01
CBX4	37.739	0.03339	9.013e-01
CTDSPL2	40.0353	0.03338	8.626e-01
AKR1A1	874.176	0.0333	8.690e-01
C16orf86	10.1352	0.03325	9.230e-01
BECN1	140.016	0.03319	6.848e-01
SNTB2	41.5588	0.03319	9.025e-01
ENO1	1862.87	0.03311	8.222e-01
HIGD1A	38.126	0.03308	8.285e-01
SMG8	14.3066	0.03291	8.877e-01
CYSLTR2	4.9369	0.03278	9.644e-01
SEH1L	68.7471	0.03278	8.187e-01
SPTLC1	102.003	0.03276	7.531e-01
PSD4	39.2413	0.03267	8.633e-01
P2RX4	294.056	0.03249	8.518e-01
DNMT1	264.325	0.03233	8.771e-01
GLMN	13.8447	0.03226	8.853e-01
PYHIN1	2.75181	0.03225	9.648e-01
C3orf38	72.3	0.03222	8.543e-01
KHDRBS1	462.427	0.03214	7.720e-01
TAF1B	39.4892	0.03207	8.582e-01
IGHEP2	1.16413	0.03197	9.690e-01
TERF2IP	255.539	0.03197	7.361e-01
SF3B3	89.6827	0.0319	7.668e-01
STRAP	178.214	0.03188	8.491e-01
WHAMM	67.6143	0.03177	8.555e-01
GRB10	22.7637	0.03174	9.298e-01
RBBP5	40.1894	0.03173	7.999e-01
MTBP	3.57293	0.03159	9.343e-01
STARD9	5.85105	0.03156	9.336e-01
DYNC1LI1	144.707	0.03154	7.700e-01
FLNB	46.5568	0.03152	9.367e-01
FOXK1	45.3398	0.03151	8.818e-01
BRPF1	37.1069	0.03143	8.415e-01
RAB40B	2.83721	0.03138	9.509e-01
SGTA	77.5996	0.0311	8.308e-01
INTS9	26.621	0.03109	8.407e-01
STX18	64.6338	0.03099	8.425e-01
RBM26	91.1814	0.03094	8.039e-01
ZNF830	49.1475	0.03094	8.135e-01
DAXX	49.2871	0.0309	8.524e-01
UBE2Q2	140.551	0.03086	8.291e-01
SYNRG	104.955	0.03085	8.402e-01
DUS2	19.9696	0.03078	8.968e-01
IDUA	33.5641	0.03076	9.107e-01
ABRAXAS1	19.3521	0.03075	8.847e-01
ASPH	246.25	0.03068	8.936e-01
PRKD3	43.89	0.03059	8.674e-01
RNF41	70.7822	0.03048	7.845e-01
MAPRE1	209.768	0.03047	7.673e-01
TRIM28	161.639	0.03043	8.323e-01
SLX1A	1.99023	0.03035	9.564e-01
STK11	58.6932	0.03031	8.853e-01
FAM71F2	1.30183	0.03029	9.644e-01
ZNF664	33.348	0.03027	8.854e-01
SLC25A30	19.6176	0.03025	8.979e-01
RINL	17.5867	0.03022	8.966e-01
C20orf194	51.4624	0.0302	8.472e-01
TPRN	13.7984	0.03011	9.205e-01
IPO11	17.4147	0.03007	8.831e-01
MGLL	406.621	0.03004	9.297e-01
TBC1D9B	136.754	0.03003	8.229e-01
VEZT	54.6698	0.02998	8.344e-01
EXTL3	18.2529	0.02997	8.980e-01
UBE2H	119.875	0.02996	8.774e-01
DYNC1H1	387.314	0.02993	8.072e-01
TMX2	87.5333	0.02992	8.552e-01
SNX14	95.6651	0.02986	7.929e-01
DHX16	70.2389	0.02982	8.518e-01
TAF1D	197.514	0.02981	8.468e-01
HP1BP3	339.504	0.0298	7.917e-01
HNRNPUL2	53.0148	0.02975	8.510e-01
MINDY3	33.7608	0.02974	8.593e-01
NCF2	877.978	0.0297	8.341e-01
RTN4	939.933	0.02968	7.816e-01
ZNF317	28.3561	0.02967	8.586e-01
TTBK2	21.2578	0.02966	9.030e-01
NANP	13.1845	0.02964	8.923e-01
C1orf56	4.69205	0.02963	9.328e-01		Yes
CYBC1	176.23	0.02962	8.608e-01
USP54	5.16987	0.02957	9.369e-01
GTF2A1	71.2011	0.02944	8.478e-01
PPP2CA	153.336	0.02941	8.358e-01
E2F6	36.7684	0.02928	8.661e-01
TMEM33	206.22	0.02928	8.344e-01
RCBTB1	28.7011	0.02924	8.772e-01
QARS	110.497	0.02918	8.427e-01
MZT1	75.2189	0.02915	8.847e-01
PLP2	464.165	0.02914	8.761e-01
TENT2	103.059	0.02909	8.431e-01
FNDC3A	214.649	0.02903	8.645e-01
RBL2	82.4403	0.02901	8.594e-01
UBA52	3438.66	0.02893	8.422e-01
SPRED1	288.121	0.02891	9.255e-01
C6orf120	82.5853	0.02889	8.468e-01		Yes
ASB1	64.9001	0.02888	8.904e-01
CIB2	3.0884	0.02885	9.683e-01
MUC1	5.23692	0.0288	9.712e-01		Yes
ILK	259.685	0.02877	7.944e-01
TOE1	17.0157	0.02876	8.747e-01
NGLY1	71.3126	0.02875	8.023e-01
ANKRD6	7.79626	0.02859	9.272e-01
ABCC3	108.461	0.02859	9.301e-01
NBPF1	47.3301	0.0283	9.269e-01
KCTD2	22.3171	0.02829	8.957e-01
RPF1	56.9552	0.02827	8.341e-01
IARS	82.546	0.02811	8.827e-01
FASTK	93.4961	0.0281	8.435e-01
MFSD4B	18.7017	0.02808	9.062e-01
TMX1	181.158	0.02803	8.237e-01
MITD1	76.8321	0.02802	8.671e-01
SND1	238.969	0.02802	8.358e-01
SLC15A4	115.4	0.02799	8.971e-01
RBM34	15.0038	0.02798	9.068e-01
LRRC37B	10.8536	0.02796	9.259e-01
YPEL5	145.427	0.02796	8.940e-01
KLHL36	54.6928	0.02788	8.664e-01
STAG3	4.83205	0.02788	9.523e-01
AIP	169.971	0.02786	8.271e-01
FUT11	35.6424	0.02785	8.538e-01
RASSF2	114.956	0.02782	9.205e-01
HSP90AB1	2891.13	0.02781	8.931e-01
CDK6	48.1457	0.0278	9.263e-01
SS18	59.6975	0.0278	8.407e-01
UBE4A	90.1152	0.0277	8.192e-01
EIF3E	340.58	0.02766	8.921e-01
FOXK2	57.2438	0.02761	8.738e-01
ITGB1BP1	187.589	0.02758	9.199e-01
CATSPERG	7.32368	0.02751	9.380e-01		Yes
ECSIT	55.6456	0.02742	8.923e-01
KIF27	5.0821	0.02742	9.377e-01
MARCH8	26.7386	0.02733	8.979e-01
SGK494	5.38802	0.02729	9.430e-01
LAMA3	2.01906	0.02724	9.757e-01		Yes
CTSO	33.3254	0.02722	9.130e-01
CHMP3	92.304	0.02718	8.698e-01
ADCK2	47.084	0.02717	9.038e-01
PPP3R1	104.568	0.02716	8.358e-01
TRIO	109.74	0.02715	8.797e-01
RAB3D	22.1798	0.02702	9.263e-01
NEMP2	7.07307	0.02681	9.370e-01
ZNF644	97.6392	0.0268	8.229e-01
LAMP2	476.34	0.02669	8.741e-01
NPM1	1431.6	0.02657	8.746e-01
CST3	9505.71	0.02654	8.923e-01		Yes
TRAF7	104.965	0.02654	8.468e-01
BCL7B	96.1913	0.02644	8.664e-01
SEC23IP	73.7377	0.02643	8.009e-01
TECPR1	44.1524	0.0264	8.979e-01
UTP6	91.6286	0.02637	8.275e-01
KCNQ1OT1	21.483	0.02633	9.401e-01
ZXDB	5.28293	0.02632	9.389e-01
RSF1	157.04	0.0263	8.357e-01
STX6	183.345	0.02627	8.344e-01
VPS39	62.9719	0.02624	8.503e-01
NIPSNAP2	150.623	0.0262	8.554e-01
DHX9	156.444	0.02619	8.112e-01
GPSM3	519	0.02613	8.432e-01
SPPL2B	17.9899	0.02612	9.160e-01
TM2D3	105.449	0.02606	8.599e-01
ADAM15	116.895	0.02602	9.052e-01
STK35	18.6738	0.02583	8.968e-01
CHAMP1	60.3592	0.02582	8.738e-01
NDRG3	36.6395	0.02571	9.029e-01
NLRP1	32.596	0.02561	9.400e-01
SLC25A16	31.7936	0.02558	8.704e-01
CPSF1	49.6325	0.02551	8.805e-01
REST	164.768	0.0255	7.959e-01
DBF4B	7.59681	0.02549	9.419e-01
PAPSS1	294.588	0.02548	8.712e-01
NEMF	178.177	0.02531	7.914e-01
BIN2	128.83	0.02525	8.974e-01
RRNAD1	30.4459	0.02516	8.872e-01
COQ10A	6.35115	0.02512	9.352e-01
PIK3CD	63.0022	0.02506	9.102e-01
CAPG	3336.65	0.02501	9.263e-01
VCPIP1	69.7921	0.025	9.023e-01
SGPP1	37.0188	0.0249	9.391e-01
NLE1	11.6014	0.02486	9.289e-01
APEH	109.879	0.02485	8.802e-01
SLC20A2	28.1066	0.02473	8.801e-01
GTF3C3	45.7372	0.02471	8.776e-01
IL2RA	27.7567	0.0246	9.804e-01
ST7L	26.2489	0.02458	8.854e-01
BTN3A1	33.5125	0.02457	9.351e-01
GGNBP2	191.094	0.02456	7.737e-01
SCYL3	15.5782	0.02455	9.081e-01
TCP1	242.445	0.02455	8.538e-01
IPO9	53.0125	0.02455	8.613e-01
ZNF136	17.9474	0.02451	9.030e-01
SYNCRIP	310.266	0.02447	7.845e-01
AMMECR1L	19.8924	0.02446	9.076e-01
ANKZF1	20.3178	0.02446	8.996e-01
TMEM123	379.351	0.02432	8.943e-01
SP100	333.609	0.02427	8.929e-01
DCAF12	77.0881	0.02423	8.407e-01
SLTM	251.833	0.02422	8.141e-01
ZBTB22	19.6335	0.02417	9.021e-01
RRAGB	29.0684	0.02415	8.923e-01
SGSM3	9.79053	0.02415	9.263e-01
GSTK1	570.903	0.02414	8.801e-01
HUS1	73.1095	0.02412	8.757e-01
ACAA1	207.443	0.02409	8.738e-01
CORO1B	384.357	0.02408	8.818e-01
RAD51AP1	24.9284	0.02406	9.400e-01
HDAC11	7.28787	0.02405	9.298e-01
RNF34	42.3738	0.02394	8.582e-01
GOLGA4	317.623	0.02391	8.923e-01
ZDHHC14	12.4793	0.0238	9.351e-01
PSMB3	1023.76	0.02379	8.677e-01
ZNF668	28.9104	0.02376	9.030e-01
KDM1B	75.3287	0.02374	9.011e-01
PTTG1IP	652.931	0.02373	8.701e-01
SEC61A2	3.87476	0.02372	9.509e-01
P3H1	45.5976	0.02367	8.900e-01
PDXDC1	97.0915	0.02362	8.889e-01
TAF1	46.3693	0.0236	8.937e-01
TOMM20	395.168	0.02357	8.792e-01
ADCY7	112.054	0.02357	8.940e-01
PNPLA7	3.45967	0.02345	9.701e-01
MDP1	24.0499	0.02342	9.235e-01
DNAJC2	116.497	0.02336	8.543e-01
MYD88	314.236	0.02336	8.818e-01
CUL2	92.5347	0.02326	8.810e-01
DR1	127.21	0.02317	7.990e-01
MRPS17	7.43368	0.02313	9.393e-01
GPS2	62.5576	0.02296	8.968e-01
RSPO3	2.89802	0.02295	9.839e-01		Yes
ACTR6	46.8316	0.02294	8.797e-01
CHKB	25.921	0.02292	9.230e-01
AGPS	121.371	0.02283	9.050e-01
UPRT	22.9059	0.02266	9.008e-01
MFAP3	12.5017	0.02264	9.263e-01
ANP32E	111.425	0.0226	8.810e-01
PARD6B	2.23967	0.02242	9.643e-01
QRICH1	57.7638	0.02235	8.500e-01
PAFAH1B2	113.648	0.02233	8.468e-01
RNF139	48.136	0.02229	8.680e-01
GBA	215.958	0.02227	8.974e-01
RPGRIP1L	4.49353	0.02225	9.570e-01
KIF1BP	39.1239	0.02222	9.038e-01
C1orf43	419.278	0.02218	8.805e-01
PKN2	117.205	0.02209	9.122e-01
ACO2	157.711	0.02207	8.958e-01
EHMT1	95.5071	0.02197	8.567e-01
FAM129A	175.596	0.02194	9.263e-01
SART3	48.9588	0.02186	8.690e-01
SFXN4	45.1059	0.02185	9.263e-01
COPB2	198.564	0.02184	8.073e-01
USP31	19.9247	0.02174	9.273e-01
ZNF787	63.6286	0.02171	9.328e-01
VPS35L	87.2244	0.02163	8.538e-01
CACUL1	134.845	0.0216	9.024e-01
FAAH	5.47449	0.02157	9.575e-01
U2AF2	104.588	0.02155	8.697e-01
PEX13	31.0689	0.02151	8.973e-01
WBP11	122.369	0.02149	8.817e-01
TUBA1A	417.219	0.02144	9.289e-01
TGOLN2	578.79	0.02142	8.746e-01
POLK	81.4814	0.02118	9.008e-01
RXRA	160.102	0.021	8.923e-01
NSD1	168.933	0.02098	8.738e-01
CDC16	85.2198	0.02075	8.923e-01
RNF2	50.9935	0.02071	8.963e-01
MAPKAPK5	60.1264	0.02068	8.774e-01
CAD	25.7803	0.02067	9.269e-01
UBTF	88.9999	0.0206	8.856e-01
ASXL1	101.077	0.02059	8.797e-01
ATR	36.5173	0.02057	9.081e-01
RANBP9	51.9476	0.0205	9.180e-01
TTC14	84.7455	0.02034	9.105e-01
SIT1	6.54157	0.0202	9.710e-01
THG1L	30.033	0.02018	9.282e-01
POLR3G	4.08047	0.02018	9.695e-01
SIPA1L3	19.0474	0.02017	9.340e-01
ACTR3B	4.70066	0.02012	9.467e-01
NCBP2	124.454	0.02009	8.567e-01
RIOK3	280.987	0.02008	8.712e-01
FBXO48	9.79794	0.02008	9.422e-01
USP16	167.351	0.02008	8.300e-01
SFXN3	112.335	0.02003	8.937e-01
SNX13	71.8915	0.02002	8.844e-01
MON1B	69.761	0.02	8.847e-01
TCOF1	51.2127	0.01995	9.030e-01
STIMATE	7.73991	0.01993	9.613e-01
RPRD1B	47.0853	0.0199	8.792e-01
GAS6	98.0185	0.01963	9.538e-01		Yes
CASTOR3	2.49703	0.01963	9.682e-01
TAF7	171.442	0.0194	9.088e-01
ZNF865	20.2558	0.01935	9.282e-01
GGH	23.1732	0.01935	9.663e-01
MKKS	37.4199	0.01934	9.509e-01
RPAP3	55.9362	0.01931	9.003e-01
MRPL12	25.7401	0.01931	9.516e-01
SSR3	681.091	0.0193	9.121e-01
DHRS3	81.4744	0.01913	9.446e-01
HLA-B	11034.7	0.01904	9.308e-01
GTF2B	138.178	0.019	9.269e-01
TOLLIP	175.539	0.01897	8.810e-01
PMPCA	57.3354	0.01895	8.968e-01
LRBA	22.8165	0.01886	9.369e-01
ANAPC7	54.0331	0.0188	9.161e-01
ADORA2B	32.1833	0.01877	9.564e-01
LRRC29	7.72982	0.01876	9.400e-01
C1GALT1C1	64.3598	0.01872	9.337e-01
CRYBG1	182.861	0.01858	9.082e-01
NAPA	538.617	0.01854	9.228e-01
RHOA	2656.92	0.01853	8.944e-01
CAMK1D	83.6892	0.01849	9.462e-01
PGK1	1003.82	0.01844	9.156e-01
KATNAL2	3.53857	0.01843	9.723e-01
FAM228B	19.7291	0.01837	9.354e-01
TMTC4	7.78143	0.01833	9.518e-01
DCAF6	57.3002	0.01815	9.180e-01
HIST1H2AB	2.26991	0.01812	9.844e-01
DNAJC7	257.208	0.01799	8.873e-01
EIF3M	339.063	0.01799	8.885e-01
TYROBP	10868.3	0.01797	8.919e-01
ARFGEF1	124.223	0.01797	9.089e-01
RSPRY1	54.6912	0.01794	8.900e-01		Yes
SF3A1	117.589	0.01792	8.905e-01
CNBD2	13.4293	0.0179	9.376e-01
ZBTB40	30.5644	0.01785	9.269e-01
AGPAT3	138.134	0.01785	9.239e-01
TBRG1	205.665	0.01781	8.560e-01
PDCD4	62.4965	0.01777	9.509e-01
CEP162	23.8818	0.01774	9.389e-01
GALNT6	69.2113	0.01768	9.219e-01
IP6K1	35.8074	0.01761	9.121e-01
TRMO	36.61	0.01759	9.177e-01
RFT1	29.7283	0.01746	9.272e-01
TRMT5	31.0947	0.01744	9.282e-01
ERAP2	70.0191	0.01739	9.757e-01		Yes
ZNF814	7.80065	0.01737	9.580e-01
PIK3R3	3.88912	0.01733	9.740e-01
LLPH	44.3724	0.01721	9.205e-01
SCAPER	26.4095	0.01706	9.467e-01
SEPT2	346.953	0.01705	8.810e-01
TBCCD1	20.175	0.01703	9.305e-01
AKR7A2	137.072	0.01703	9.441e-01
PPP2R3C	120.822	0.01699	8.851e-01
TINF2	101.058	0.01693	9.043e-01
IDH3A	65.1987	0.01693	9.289e-01
TBRG4	72.8925	0.0169	9.094e-01
WIPI2	123.837	0.01689	8.951e-01
ERGIC3	328.009	0.01688	9.267e-01
TATDN2	29.8929	0.01685	9.290e-01
SYNGR1	27.3189	0.0166	9.683e-01
SLC38A9	28.6712	0.01655	9.280e-01
RBL1	18.6396	0.01649	9.399e-01
TUBA4A	28.7229	0.01648	9.662e-01
NNT	58.0127	0.01626	9.263e-01
CARF	8.54228	0.01622	9.616e-01
NBN	189.358	0.01615	9.438e-01
HNRNPA0	274.553	0.01612	9.038e-01
TRIM69	79.6118	0.0161	9.490e-01
TMEM234	35.6299	0.01609	9.199e-01
PCNP	175.2	0.01606	8.894e-01
RFWD3	21.6956	0.01603	9.335e-01
CELSR1	11.1359	0.016	9.729e-01
EXOC1	115.933	0.01581	9.163e-01
PRNP	262.609	0.0158	9.308e-01
DBT	20.5992	0.01579	9.396e-01
TCTA	83.7349	0.01574	9.275e-01
POM121	61.2614	0.0157	9.263e-01
C2orf68	71.6076	0.01568	9.156e-01
EPB41	54.4476	0.01563	9.340e-01
FAM168B	57.6307	0.01556	9.205e-01
SCAND1	555.05	0.01553	9.080e-01
THAP1	49.663	0.01552	9.267e-01
PNN	159.647	0.01548	9.102e-01
HIST2H2AB	2.97174	0.01547	9.797e-01
MCM4	20.2873	0.01543	9.596e-01
ANKIB1	58.0462	0.01542	9.298e-01
BAG1	279.55	0.01541	9.176e-01
KLHL42	19.8731	0.01528	9.490e-01
AVEN	25.6699	0.01522	9.577e-01
EP400	83.0611	0.0152	9.160e-01
ZNF638	168.556	0.01517	9.433e-01
OPA1	87.1808	0.01515	9.263e-01
ZFYVE19	33.8922	0.01509	9.349e-01
NKAP	116.459	0.01509	9.018e-01
CLHC1	4.01673	0.01506	9.757e-01
ATP13A1	94.9143	0.01505	9.351e-01
SPG21	431.717	0.01499	9.198e-01
MRPS5	221.185	0.01495	9.199e-01
CENPL	7.08426	0.01492	9.584e-01
UGDH	33.4275	0.01488	9.400e-01
EIF1AD	59.3954	0.01487	9.186e-01
PGGT1B	59.6263	0.01484	9.205e-01
TVP23B	39.6944	0.0148	9.433e-01
CPSF7	64.0057	0.01477	9.263e-01
RRP1	73.6478	0.01476	9.391e-01
CCT2	301.702	0.01464	9.263e-01
POLM	26.9686	0.01457	9.400e-01
PFKM	5.83826	0.01451	9.664e-01
ANKRD42	14.967	0.01444	9.509e-01
LYPLA1	166.819	0.0144	9.351e-01
THRAP3	251.405	0.01439	8.849e-01
CDC27	76.8811	0.01438	9.123e-01
SMIM12	178.434	0.01434	9.197e-01
GPR108	134.073	0.01429	9.263e-01
ANXA2	4486.58	0.01421	9.398e-01		Yes
TSG101	141.369	0.01418	9.082e-01
PIGX	36.2539	0.01411	9.462e-01
USP15	358.95	0.0141	9.435e-01
PTMA	7306	0.01404	9.265e-01
CCDC130	79.7678	0.01403	9.205e-01
FASTKD1	38.2362	0.014	9.425e-01
HK1	196.047	0.01394	9.289e-01
CAPS2	2.26284	0.01392	9.805e-01
SIRPB1	109.062	0.0139	9.743e-01
TM9SF2	414.508	0.01388	9.164e-01
PPP1R13B	3.38822	0.01387	9.806e-01
BBIP1	57.3636	0.01379	9.277e-01
IL1RAP	63.9492	0.01377	9.713e-01		Yes
LMF2	91.4947	0.01375	9.289e-01
RRP7A	235.908	0.01372	9.518e-01
RBBP7	102.161	0.01368	9.206e-01
CCDC121	3.42411	0.01358	9.740e-01
ZNF324B	3.54465	0.01346	9.715e-01
RABGAP1L	77.8255	0.01341	9.685e-01
MTDH	1066.91	0.01339	8.900e-01
FUOM	398.843	0.01335	9.509e-01
HNRNPH3	203.846	0.01334	9.267e-01
MYL12B	1486.8	0.01329	9.116e-01
MINK1	93.1203	0.01326	9.648e-01
MYH9	537.954	0.01321	9.405e-01
ZAP70	3.49974	0.01317	9.917e-01
ABHD18	31.1896	0.01311	9.400e-01
BCLAF3	23.0406	0.01302	9.559e-01
N4BP2L2	297.493	0.01298	9.351e-01
RNF10	145.359	0.01298	8.936e-01
ZNF124	48.5924	0.01294	9.498e-01
IDS	229.003	0.01293	9.422e-01
SEC22B	124.011	0.0129	9.205e-01
LRRC58	87.2907	0.01279	9.351e-01
BOLA2-SMG1P6	43.1723	0.01267	9.648e-01
MAD2L1BP	52.0208	0.01266	9.370e-01
TRMT1	146.496	0.01261	9.429e-01
UQCRC2	227.578	0.0125	9.467e-01
GLE1	39.0129	0.0125	9.233e-01
NUDT1	143.478	0.01247	9.396e-01
GOLGA2	120.629	0.01246	9.206e-01
TRABD	175.338	0.01245	9.438e-01
ZNF621	21.7374	0.01236	9.490e-01
KATNB1	19.8577	0.0123	9.483e-01
MAGEF1	14.7333	0.01221	9.755e-01
KTN1	472.586	0.01214	9.315e-01
ZNF200	29.2008	0.01213	9.467e-01
TMEM161B	25.2323	0.01212	9.536e-01
ZNF622	99.6564	0.01205	9.272e-01
SAT2	307.048	0.01204	9.267e-01
A1BG	110.169	0.01193	9.664e-01		Yes
FAM214A	19.682	0.01192	9.676e-01
BTN3A3	24.1595	0.01191	9.743e-01
ARHGAP27	73.7152	0.01184	9.699e-01
SYK	369.283	0.01179	9.249e-01
OTUD3	10.1871	0.01171	9.686e-01
YWHAG	315.669	0.01162	9.298e-01
MAP3K5	84.5085	0.01162	9.538e-01
TMED5	409.361	0.01161	9.336e-01
LAMTOR4	974.665	0.01159	9.289e-01
RABL6	159.487	0.01155	9.338e-01
QSOX1	226.11	0.01155	9.434e-01		Yes
ABHD17A	188.357	0.01154	9.538e-01
ZNF624	11.8887	0.01151	9.644e-01
FAAP20	264.034	0.01151	9.249e-01
UBIAD1	34.4936	0.01151	9.420e-01
COMMD8	157.464	0.01138	9.267e-01
WDTC1	34.5615	0.01133	9.490e-01
YWHAE	557.353	0.01121	9.354e-01
DAP	119.216	0.0112	9.391e-01
TMEM19	44.094	0.01109	9.573e-01
PRPSAP1	53.2269	0.01106	9.433e-01
PRDM2	102.506	0.01104	9.459e-01
SURF4	227.226	0.01104	9.367e-01
ESCO1	60.1251	0.01097	9.400e-01
ZSCAN12	3.98705	0.01089	9.797e-01
RAB28	31.7506	0.01084	9.357e-01
TFIP11	50.1924	0.0108	9.509e-01
FMR1	66.5141	0.0108	9.599e-01
YKT6	127.415	0.01079	9.435e-01
RAB1A	400.618	0.01076	9.205e-01
EXOG	14.823	0.0106	9.644e-01
SETX	216.183	0.0106	9.527e-01
CARD8	94.9478	0.01054	9.419e-01
GOLGA6L4	3.22187	0.0105	9.850e-01
TAF2	38.0609	0.01048	9.427e-01
RFX5	51.6383	0.01045	9.570e-01
DDX46	289.619	0.01037	9.143e-01
ANKRD11	255.187	0.01027	9.435e-01
ZNF592	60.3049	0.01024	9.466e-01
MPP1	587.354	0.01019	9.538e-01
SLC17A9	39.5444	0.01016	9.755e-01
CHD9	213.687	0.00995	9.343e-01
MUM1	42.8794	0.00994	9.613e-01
USP22	145.473	0.00994	9.391e-01
ZNF692	15.0119	0.00993	9.676e-01
TMOD2	26.9676	0.00989	9.740e-01
CD70	3.91318	0.00987	9.937e-01
MFSD14C	56.4999	0.00985	9.554e-01
LIG4	28.6749	0.00982	9.609e-01
VIM	17455.5	0.0098	9.642e-01
ZNF319	11.2067	0.00971	9.764e-01
DGCR2	34.6105	0.00966	9.587e-01
SUV39H1	6.10254	0.00957	9.720e-01
RBM19	61.981	0.00952	9.565e-01
BRIP1	2.01256	0.00942	9.921e-01
TTF2	36.1448	0.00936	9.580e-01
PPFIA1	246.345	0.00912	9.458e-01
POFUT1	27.6689	0.00902	9.656e-01
ATP6V0D1	1031.85	0.00901	9.644e-01
KIF1C	64.8322	0.00895	9.593e-01
LRRFIP1	1256.22	0.00891	9.499e-01
PPIL4	99.2516	0.00887	9.438e-01
ASB7	19.591	0.00885	9.623e-01
COMMD7	36.5058	0.00885	9.688e-01
METTL22	78.2211	0.00883	9.701e-01
TASP1	13.2574	0.00882	9.715e-01
BAHD1	20.0314	0.00878	9.652e-01
YWHAB	1496.64	0.00872	9.323e-01
CPQ	100.694	0.00867	9.668e-01		Yes
GPR89B	5.69029	0.00866	9.817e-01
MAP1S	113.596	0.00862	9.599e-01
OLMALINC	10.3855	0.00853	9.858e-01
VPS4B	213.526	0.00849	9.580e-01
CALM2	1537.99	0.00845	9.625e-01
FAU	5398.33	0.00834	9.609e-01
POLR1C	42.3587	0.00833	9.688e-01
C11orf80	4.27708	0.0083	9.866e-01
ANKRD52	30.4717	0.00828	9.627e-01
PPIG	304.374	0.00824	9.328e-01
IQGAP2	349.79	0.00822	9.584e-01
HCG18	37.928	0.00821	9.643e-01
GSTCD	8.93502	0.00821	9.757e-01
SCAI	11.7425	0.00817	9.784e-01
ERV3-1	15.3353	0.00809	9.834e-01
SHMT2	104.824	0.00805	9.695e-01
CDK16	68.7945	0.00802	9.570e-01
WASHC4	207.411	0.00801	9.537e-01
MAGT1	138.19	0.00798	9.609e-01
OLA1	161.511	0.00794	9.609e-01
ATF7	53.3702	0.00792	9.624e-01
TMEM109	142.17	0.00789	9.663e-01
SIN3A	42.7967	0.00781	9.729e-01
GSK3A	112.047	0.00775	9.710e-01
SMPD4	31.3021	0.00773	9.579e-01
MEGF9	109.926	0.00765	9.779e-01
ZNF800	114.452	0.00758	9.515e-01
MED16	56.5923	0.00749	9.755e-01
COPB1	153.12	0.00745	9.538e-01
CASK	21.5905	0.00744	9.785e-01
ETNK1	156.895	0.00732	9.584e-01
TEDC1	21.179	0.00724	9.789e-01
GIT2	136.664	0.00722	9.478e-01
NCAPH2	23.5331	0.00702	9.713e-01
MARC1	10.3894	0.00702	9.895e-01
ELMO1	79.0982	0.00696	9.767e-01
PHF23	74.7497	0.00692	9.618e-01
F11R	35.5913	0.00687	9.820e-01
FLVCR1	16.7715	0.00673	9.740e-01
ACP2	242.661	0.00663	9.785e-01
IPPK	12.3464	0.00654	9.787e-01
IBA57	10.5052	0.0064	9.805e-01
COX4I1	2809.09	0.00637	9.662e-01
HPS1	266.071	0.00629	9.569e-01
MGAT4A	245.235	0.00626	9.773e-01		Yes
NEK9	61.5716	0.00623	9.667e-01
MTM1	27.4899	0.00622	9.740e-01
CNOT1	123.725	0.00611	9.667e-01
CYSLTR1	28.1169	0.00605	9.895e-01
SNX8	203.859	0.00599	9.757e-01
EML4	761.539	0.00598	9.757e-01
THAP12	82.3615	0.00591	9.772e-01
PRPF18	33.9066	0.00581	9.713e-01
ZC3H10	17.0944	0.00578	9.755e-01
ILKAP	84.095	0.00556	9.637e-01
PLS3	1.34892	0.00554	9.963e-01
LGALS8	116.804	0.00547	9.695e-01
TMEM41B	55.8258	0.00536	9.800e-01
SLC25A12	16.1473	0.00531	9.806e-01
MTF2	57.8749	0.00527	9.688e-01
ZCCHC4	16.0717	0.00526	9.835e-01
STX7	316.949	0.00522	9.663e-01
FIP1L1	79.3185	0.00515	9.690e-01
FOSL1	28.3572	0.00507	9.921e-01
PPP6R1	121.252	0.005	9.757e-01
COLGALT2	2.92986	0.00492	9.961e-01
HIGD2A	951.435	0.00487	9.749e-01
MDM4	87.6925	0.00485	9.806e-01
UBXN2A	53.8482	0.00482	9.787e-01
ENOSF1	144.802	0.00471	9.867e-01
PSMD4	310.199	0.0047	9.648e-01
MAFB	1389.27	0.0047	9.897e-01
GEMIN4	16.2824	0.00467	9.846e-01
TOP3B	19.1161	0.00466	9.858e-01
UNK	27.115	0.00463	9.785e-01
ADD1	157.592	0.0046	9.712e-01
SLC39A10	144.516	0.0045	9.895e-01
PRIM1	14.0783	0.00449	9.921e-01
PAXIP1	13.287	0.00449	9.858e-01
FBXW8	19.239	0.00444	9.882e-01
YLPM1	68.2514	0.00425	9.757e-01
CRTC3	73.6869	0.00417	9.757e-01
C9orf84	1.1026	0.00417	9.968e-01
GABPA	43.842	0.00414	9.785e-01
OPTN	193.804	0.00411	9.931e-01
ATP6V1D	260.849	0.00404	9.806e-01
KLHDC4	32.5487	0.00393	9.851e-01
BAZ1B	150.559	0.00393	9.740e-01
CWC27	60.5085	0.00391	9.805e-01
C9orf78	190.535	0.00388	9.640e-01
NDUFS1	106.562	0.00387	9.817e-01
LRRC4	1.52147	0.00365	9.979e-01
SHB	20.1576	0.00362	9.931e-01
CKLF-CMTM1	1.49651	0.00359	9.968e-01
GLCE	19.9229	0.00351	9.905e-01
TLNRD1	137.749	0.0035	9.919e-01
SOCS4	52.2439	0.00341	9.867e-01
SCFD1	90.2024	0.00333	9.787e-01
TRIM52	21.4889	0.00333	9.900e-01
RIMKLB	15.8469	0.0033	9.939e-01
FOXJ3	47.581	0.00327	9.867e-01
SMCO4	418.632	0.00309	9.892e-01
ZNF189	24.4344	0.00309	9.898e-01
ZNF384	45.2632	0.00301	9.875e-01
ADNP	75.1913	0.00294	9.904e-01
ATXN7L1	26.0882	0.00293	9.906e-01
STT3A	94.4304	0.00279	9.903e-01
TRIM68	8.55243	0.00277	9.929e-01
CAAP1	60.4969	0.00271	9.867e-01
HAUS6	33.4754	0.0027	9.892e-01
ANGPTL4	17.8427	0.00267	9.982e-01		Yes
CORO1C	492.751	0.00264	9.878e-01
VMAC	13.1844	0.00263	9.932e-01
DPM1	58.4096	0.00259	9.858e-01
SLC25A36	82.2331	0.00252	9.890e-01
NOM1	59.1562	0.00245	9.916e-01
RNF115	86.9533	0.00242	9.835e-01
SGSH	62.9032	0.00238	9.936e-01
MICB	29.2311	0.00237	9.944e-01
RPE	56.2933	0.0023	9.919e-01
MAP1LC3B2	21.1877	0.0023	9.944e-01
POLB	32.7083	0.00225	9.939e-01
MSH6	37.0867	0.00219	9.922e-01
PCID2	56.6591	0.00216	9.917e-01
SLC25A5	1282.92	0.00215	9.944e-01
ZUP1	30.9192	0.00206	9.929e-01
TAOK2	34.9552	0.00193	9.935e-01
PSMD7	402.376	0.00193	9.911e-01
ATAT1	12.4645	0.00189	9.939e-01
SSR4	1346.61	0.00186	9.921e-01
ZBED4	28.964	0.00184	9.934e-01
DNAJC16	27.5293	0.00184	9.928e-01
SMC4	59.0249	0.00178	9.944e-01
RDH13	12.368	0.00174	9.963e-01
DVL3	82.8378	0.00158	9.940e-01
ATP5MC2	2551.67	0.00152	9.936e-01
IK	213.479	0.00149	9.925e-01
ATM	115.195	0.00148	9.949e-01
BRF1	23.4201	0.00145	9.960e-01
PNPLA1	1.65398	0.00145	9.986e-01
RNFT1	133.488	0.00141	9.937e-01
IFITM3	4467.59	0.0013	9.983e-01
TCF3	31.4664	0.00124	9.963e-01
DPYSL3	10.255	0.00123	9.986e-01
ERCC6L2	33.979	0.00119	9.963e-01
MARCH5	75.4931	0.0011	9.949e-01
BEND3	2.52999	0.00107	9.982e-01
WRAP53	15.4416	0.00106	9.968e-01
TOM1L2	21.0349	0.00105	9.974e-01
GPR180	24.7406	0.001	9.979e-01
MPHOSPH6	132.766	0.00099	9.968e-01
POLR2G	232.258	0.00097	9.963e-01
EIF3K	1321.01	0.00094	9.963e-01
ZNF184	7.73508	0.00094	9.980e-01
EFCAB13	8.67111	0.00093	9.982e-01
C2CD3	23.0755	0.00092	9.972e-01
NMNAT1	23.5413	0.00091	9.973e-01
RFK	92.1201	0.00089	9.963e-01
ST13	593.776	0.00087	9.970e-01
ZNF469	5.3535	0.00084	9.986e-01
NUS1	161.952	0.00072	9.979e-01
RHEBL1	6.49649	0.00069	9.987e-01
APPBP2	50.9295	0.00067	9.970e-01
IFNGR1	523.656	0.00047	9.982e-01
TP53BP1	36.2446	0.00026	9.987e-01
VRK1	25.9034	0.00022	9.988e-01
VRK3	55.934	0.0002	9.987e-01
CEP128	9.22264	0.0002	9.992e-01
RETREG2	86.6675	0.00012	9.990e-01
TIGD7	6.15227	0.00011	9.996e-01
SPRYD4	40.3937	5e-05	9.997e-01
ELMOD2	42.6476	-0.00013	9.991e-01
ALKBH5	58.6528	-0.00013	9.990e-01
ELOF1	97.6166	-0.00017	9.987e-01
SEPHS2	232.177	-0.00022	9.987e-01
SRP54	165.646	-0.00023	9.986e-01
ARRB1	123.936	-0.00023	9.987e-01
HDAC1	96.0154	-0.00029	9.985e-01
INO80	80.3793	-0.00033	9.982e-01
CCDC12	178.144	-0.00036	9.982e-01
CASC4	104.195	-0.00041	9.982e-01
PAIP2	278.409	-0.00041	9.982e-01
RAD9A	17.9912	-0.00042	9.987e-01
GFM1	70.7335	-0.00045	9.980e-01
UBAP2L	114.853	-0.0005	9.978e-01
TRNT1	55.63	-0.00053	9.978e-01
HSPA4	232.197	-0.00053	9.980e-01
ATP6AP1	784.912	-0.00053	9.980e-01
SCARB2	615.251	-0.00054	9.982e-01
PPM1L	23.4553	-0.00061	9.985e-01
SYNJ1	40.2973	-0.00063	9.980e-01
USP20	9.89445	-0.00065	9.984e-01
TBC1D32	3.41926	-0.00065	9.987e-01
MTHFD2L	55.7633	-0.00066	9.979e-01
RNF185	50.5166	-0.00068	9.973e-01
IZUMO4	2.84003	-0.00071	9.987e-01		Yes
NAA16	32.1395	-0.0008	9.977e-01
RAB14	374.549	-0.00084	9.949e-01
RNF166	84.1731	-0.00088	9.972e-01
IRF2BP1	13.7691	-0.00088	9.979e-01
AP4M1	20.2829	-0.00101	9.973e-01
TMEM43	81.1679	-0.00109	9.963e-01
EIF2B2	61.9938	-0.0011	9.959e-01
FAM20B	28.6625	-0.00111	9.968e-01
SLC25A24	406.5	-0.00112	9.965e-01
UPF3A	111.636	-0.00116	9.949e-01
TAS2R30	0.80064	-0.00117	9.987e-01
KIAA0100	140.984	-0.00126	9.939e-01
MSL3	131.783	-0.00127	9.959e-01
ATF6B	116.482	-0.00127	9.933e-01
MIER3	13.7556	-0.0013	9.969e-01
ZNF771	6.39598	-0.00132	9.980e-01
CYTL1	23.5043	-0.00135	9.986e-01		Yes
ZNF330	115.769	-0.00146	9.921e-01
RNF13	537.881	-0.00148	9.936e-01
SEC24C	70.3428	-0.00151	9.936e-01
HLA-DQB1	2841.08	-0.00153	9.980e-01
MVP	280.424	-0.00158	9.944e-01
BUD23	113.844	-0.00168	9.921e-01
THAP5	40.0189	-0.00175	9.931e-01
ZNF487	9.2599	-0.00184	9.965e-01
INPP5E	12.0099	-0.00184	9.961e-01
SNX22	7.02742	-0.00186	9.972e-01
TRMT44	13.9252	-0.002	9.939e-01
CAMLG	107.085	-0.00208	9.921e-01
TNRC6B	109.066	-0.00213	9.910e-01
C10orf88	12.0362	-0.00214	9.931e-01
OGA	143.188	-0.0023	9.928e-01
FADS3	40.9429	-0.0024	9.947e-01
G2E3	37.4347	-0.00245	9.885e-01
MRFAP1	223.976	-0.00246	9.805e-01
FEZ2	169.13	-0.00246	9.912e-01
C21orf91	26.7211	-0.00251	9.939e-01
NFYA	22.8002	-0.00257	9.917e-01
POGK	87.6838	-0.00269	9.867e-01
ARHGAP17	124.331	-0.00274	9.857e-01
PRKAR1B	30.2924	-0.00274	9.961e-01
TOR2A	115.019	-0.0028	9.867e-01		Yes
ARHGEF10L	115.369	-0.00282	9.925e-01
MRPL54	325.054	-0.00286	9.867e-01
PET117	13.1112	-0.00288	9.935e-01
TPMT	104.836	-0.00291	9.881e-01
PPFIBP2	31.0413	-0.00295	9.926e-01
PIGB	14.9162	-0.00303	9.923e-01
TTLL12	30.4641	-0.00307	9.913e-01
ZCCHC7	49.1192	-0.00316	9.835e-01
MFSD14B	97.5723	-0.00326	9.858e-01
PES1	98.0805	-0.00329	9.829e-01
DHX37	26.2731	-0.00332	9.912e-01
ZNF350	30.3302	-0.00341	9.887e-01
SYCE1L	4.88583	-0.00344	9.961e-01
UBXN1	491.669	-0.00347	9.785e-01
TIMP2	1109.17	-0.00348	9.921e-01		Yes
IKZF4	8.36631	-0.00353	9.921e-01
USP19	37.4254	-0.00363	9.846e-01
SLC30A6	23.4207	-0.00363	9.858e-01
RBM8A	513.786	-0.00368	9.805e-01
JMJD8	60.2934	-0.00369	9.862e-01
PAM	23.2794	-0.00375	9.914e-01		Yes
ARMCX6	104.213	-0.00379	9.815e-01
UQCRHL	75.6817	-0.00383	9.925e-01
TNS1	92.2147	-0.00389	9.917e-01
LRPPRC	120.473	-0.0039	9.806e-01
WASHC5	80.9081	-0.00398	9.803e-01
NAPSA	17.7146	-0.00405	9.963e-01		Yes
DPYD	264.956	-0.00415	9.827e-01
NFYC	120.876	-0.00417	9.708e-01
MAP7D1	258.452	-0.00421	9.761e-01
ERCC6	20.0394	-0.00423	9.867e-01
ZNF641	32.7851	-0.00424	9.842e-01
ZNF264	36.1047	-0.00429	9.802e-01
LRFN3	1.51134	-0.00432	9.963e-01
HVCN1	124.37	-0.00437	9.881e-01
USP35	4.75623	-0.00449	9.923e-01
SMARCA4	121.525	-0.0045	9.711e-01
SELENOI	19.5146	-0.0045	9.846e-01
GTF2F1	139.812	-0.00452	9.787e-01
MKRN1	124.452	-0.00458	9.708e-01
MED26	9.48739	-0.00471	9.873e-01
ANKRD36B	13.4427	-0.00473	9.921e-01
HLA-DMA	1816.02	-0.00476	9.867e-01
ERC1	75.2695	-0.00477	9.785e-01
MIEF1	42.8812	-0.00477	9.785e-01
GTF3C1	62.0339	-0.00478	9.788e-01
LUC7L3	201.77	-0.00483	9.696e-01
RNF4	73.4999	-0.00485	9.663e-01
GRSF1	155.137	-0.00486	9.690e-01
HPGDS	14.5549	-0.00488	9.968e-01
CBX3	370.315	-0.00491	9.743e-01
PGLS	587.496	-0.00505	9.731e-01
GPR107	65.3668	-0.00512	9.710e-01
GTF3A	369.736	-0.00514	9.757e-01
NKAPD1	65.7787	-0.00521	9.667e-01
AMFR	69.3135	-0.00525	9.854e-01
EED	41.9568	-0.00526	9.751e-01
XRCC6	357.011	-0.00526	9.569e-01
MNDA	840.33	-0.00532	9.824e-01
ZNF2	5.52879	-0.00552	9.860e-01
DNAJC28	4.49598	-0.00562	9.903e-01
FAM122A	43.8501	-0.00565	9.679e-01
PPP6C	116.897	-0.00565	9.704e-01
PRPF4B	206.297	-0.00567	9.680e-01
ZBTB5	9.19801	-0.00581	9.827e-01
ACBD5	84.6601	-0.00582	9.695e-01
ZNF212	10.4388	-0.00582	9.806e-01
METTL15	18.0073	-0.00587	9.780e-01
ICE1	109.137	-0.00593	9.662e-01
SFMBT1	11.578	-0.00604	9.835e-01
DHX36	205.458	-0.00609	9.509e-01
PARG	47.6075	-0.00611	9.780e-01
INO80D	53.907	-0.00616	9.734e-01
ZBTB41	19.4676	-0.00616	9.820e-01
TELO2	32.0761	-0.0063	9.776e-01
SORD	30.5288	-0.00634	9.785e-01
EFCAB2	21.0703	-0.00637	9.815e-01
TMEM159	45.6947	-0.00647	9.787e-01
NOXA1	17.2121	-0.00648	9.892e-01
SOGA1	35.3117	-0.0065	9.757e-01		Yes
SUGP1	28.2314	-0.00653	9.710e-01
CNOT11	60.6775	-0.00668	9.581e-01
HAVCR2	384.953	-0.00676	9.729e-01
IL3RA	284.923	-0.00686	9.892e-01
UBAP2	45.1845	-0.00694	9.665e-01
NDUFS2	248.796	-0.00694	9.611e-01
GTPBP6	111.222	-0.00696	9.715e-01
DESI2	84.4321	-0.00698	9.512e-01
SLMAP	62.6908	-0.00704	9.572e-01
KIAA2013	111.546	-0.00706	9.710e-01
DBI	1741.89	-0.00712	9.768e-01
CCNK	111.011	-0.00721	9.596e-01
LIG1	18.055	-0.00735	9.798e-01
OTUD7B	2.02574	-0.00739	9.921e-01
NAA30	24.7393	-0.00739	9.669e-01
ZNF597	8.04033	-0.00743	9.787e-01
FBXO41	12.8122	-0.00746	9.802e-01
NSUN2	72.0439	-0.00748	9.591e-01
UBLCP1	109.993	-0.00754	9.595e-01
SRRM1	481.705	-0.00755	9.454e-01
TMEM79	11.128	-0.00758	9.785e-01
MAX	165.963	-0.00768	9.538e-01
ZNF587B	5.38487	-0.00771	9.845e-01
MAP7D3	34.8151	-0.00779	9.695e-01
RABIF	97.1197	-0.00785	9.538e-01
ZC3H12D	11.4901	-0.0079	9.867e-01
CLN5	27.5788	-0.0079	9.680e-01
MAPK14	95.8407	-0.00794	9.593e-01
CCDC85B	256.989	-0.00807	9.731e-01
NDUFS7	586.924	-0.00808	9.564e-01
TPGS1	124.481	-0.00809	9.644e-01
NSF	102.366	-0.00813	9.604e-01
GALNT10	35.9655	-0.00819	9.715e-01
PHACTR4	95.256	-0.00821	9.658e-01
COG8-1	4.14402	-0.00831	9.824e-01
EIF5	493.96	-0.00836	9.499e-01
MAMDC4	4.33428	-0.00844	9.867e-01
HSF2	10.9267	-0.00845	9.740e-01
ARSG	12.8705	-0.00863	9.751e-01
SLC35G2	1.40337	-0.00872	9.919e-01
HACE1	9.90748	-0.00873	9.739e-01
METTL16	30.0279	-0.00878	9.547e-01
AIDA	92.9445	-0.00879	9.534e-01
HIST1H2AC	85.1333	-0.00884	9.874e-01
EXOC2	34.7969	-0.00889	9.609e-01
WDR70	39.3192	-0.00892	9.609e-01
CASP3	66.8247	-0.00896	9.640e-01
COPS7B	32.1058	-0.009	9.515e-01
S100PBP	33.673	-0.009	9.622e-01
ST14	220.375	-0.00909	9.740e-01
SERP1	1421.77	-0.0091	9.466e-01
ST3GAL3	7.52211	-0.00911	9.761e-01
RNF216	77.7385	-0.00917	9.441e-01
ZC3HAV1L	2.04938	-0.00929	9.885e-01
BTBD6	57.6427	-0.00935	9.729e-01
SPESP1	2.94418	-0.00943	9.925e-01		Yes
CLINT1	195.597	-0.00946	9.279e-01
PROSER3	11.1737	-0.00949	9.740e-01
ASCC3	111.474	-0.0095	9.559e-01
PLEKHA3	82.8154	-0.00951	9.317e-01
ALG2	115.565	-0.00958	9.391e-01
GATAD1	114.212	-0.00958	9.618e-01
ZNF805	9.40882	-0.00966	9.695e-01
WRNIP1	61.855	-0.00968	9.564e-01
C1orf52	98.7934	-0.00974	9.366e-01
SLC17A5	100.012	-0.00975	9.695e-01
BIN1	51.5718	-0.00988	9.785e-01
NUP93	54.3847	-0.00993	9.340e-01
PTGES3	870.263	-0.00999	9.420e-01
NUP153	55.7291	-0.01001	9.568e-01
INPP5B	20.9916	-0.01007	9.659e-01
CYP27A1	1050.92	-0.01008	9.855e-01
ECD	47.8408	-0.01011	9.378e-01
PRKACB	67.8084	-0.01016	9.789e-01
SP1	82.1908	-0.01027	9.414e-01
RPRD1A	34.3054	-0.01028	9.478e-01
PLD3	1238.87	-0.01028	9.785e-01
ANK3	1.59593	-0.01032	9.921e-01
DDX6	155.935	-0.01041	9.462e-01
MPHOSPH8	244.932	-0.01044	9.269e-01
TMEM70	255.756	-0.01045	9.647e-01
PHC2	188.461	-0.01047	9.780e-01
DPAGT1	70.1288	-0.01056	9.593e-01
SUPV3L1	26.5564	-0.01076	9.420e-01
NAT1	14.0514	-0.01079	9.585e-01
EIF4E2	296.894	-0.01079	9.228e-01
CAPN10	28.3032	-0.0108	9.623e-01
ZNF528	8.04926	-0.01087	9.751e-01
SLAMF8	306.394	-0.01092	9.663e-01
IER5L	214.845	-0.01097	9.740e-01
MPRIP	28.9334	-0.011	9.627e-01
ZNF226	34.6889	-0.01101	9.483e-01
HMGCR	47.3415	-0.01104	9.652e-01
RECQL	151.761	-0.01111	9.296e-01
ACSF3	48.2006	-0.01119	9.405e-01
INTS2	20.3292	-0.01127	9.539e-01
INCA1	1.89486	-0.01131	9.851e-01
FGFR1OP2	206.558	-0.01139	9.197e-01
FRS2	22.3614	-0.01145	9.547e-01
FAM76A	32.6848	-0.01153	9.372e-01
STT3B	191.767	-0.01159	9.341e-01
NAGPA	102.287	-0.01177	9.489e-01
TRAPPC11	59.7246	-0.0119	9.338e-01
NSD2	48.2834	-0.01191	9.466e-01
CCR1	427.827	-0.01201	9.662e-01
IRF3	75.4	-0.01202	9.263e-01
TIGD1	7.656	-0.01209	9.683e-01
RNF6	66.9384	-0.01221	9.205e-01
HMGN5	16.5091	-0.01223	9.695e-01
CRTC1	21.2085	-0.01225	9.534e-01
TSR1	64.1869	-0.01225	9.340e-01
ZNF12	42.5026	-0.01231	9.488e-01
ZNF280D	28.8145	-0.01231	9.489e-01
ACAD8	22.8126	-0.01236	9.509e-01
HTATSF1	126.358	-0.01251	9.121e-01
STX5	78.7508	-0.0126	9.313e-01
SHKBP1	236.429	-0.01265	9.298e-01
GFM2	23.7635	-0.01268	9.400e-01
UTP14C	27.5289	-0.01275	9.440e-01
HLA-DPA1	6727.15	-0.01277	9.715e-01
ARL6IP1	186.902	-0.01277	9.380e-01
EBLN3P	71.5435	-0.01282	9.207e-01
RPP14	23.1725	-0.01289	9.396e-01
PRKCD	221.876	-0.0129	9.289e-01
MTCH2	292.368	-0.01296	9.381e-01
BTBD8	6.19205	-0.01297	9.740e-01
ANXA4	431.474	-0.01298	9.554e-01
PQLC2	53.0942	-0.0131	9.435e-01
EIF1B	373.062	-0.01316	9.489e-01
RSBN1L	155.552	-0.01327	9.219e-01
IFITM10	11.195	-0.01337	9.785e-01
KMT2A	133.828	-0.0134	9.462e-01
UCKL1	47.9951	-0.01342	9.304e-01
GIGYF2	90.2416	-0.01343	9.066e-01
ERCC1	189.388	-0.01344	9.306e-01
SFR1	26.3332	-0.01347	9.435e-01
GUK1	931.566	-0.01347	9.190e-01
CLASP1	29.2391	-0.01348	9.466e-01
VPS41	139.76	-0.01351	9.121e-01
MFSD10	222.092	-0.01358	9.285e-01
SRGAP2C	27.247	-0.01362	9.690e-01
TGM1	4.54742	-0.01364	9.928e-01
SYPL1	151.709	-0.01371	9.333e-01
MRPL21	198.915	-0.01376	9.263e-01
POP1	29.7053	-0.01379	9.528e-01
TTC28	3.83167	-0.0138	9.791e-01
TERF1	61.1181	-0.01381	9.122e-01
RNF31	13.5948	-0.01382	9.595e-01
NPAT	34.5563	-0.01383	9.396e-01
PPP1R21	53.4798	-0.01391	9.378e-01
MED1	59.1106	-0.01403	9.187e-01
ALAS1	195.956	-0.01413	9.632e-01
ASB6	24.2587	-0.01413	9.336e-01
ZNF611	20.8757	-0.01418	9.441e-01
TRIP13	2.67678	-0.01424	9.824e-01
DCAF15	49.424	-0.01425	9.388e-01
AGPAT4	45.5006	-0.01425	9.632e-01
ANXA3	4.48885	-0.0143	9.873e-01
MORF4L1	659.979	-0.01432	8.986e-01
ABCA3	3.71306	-0.01434	9.761e-01
PIAS1	159.026	-0.01437	9.239e-01
RNASEH2A	31.1482	-0.01441	9.537e-01
HINT3	67.5359	-0.01454	9.282e-01
MFN2	58.8881	-0.01457	9.180e-01
EDC4	24.1561	-0.0146	9.380e-01
MBTPS2	17.4852	-0.01462	9.405e-01
SQSTM1	1322.59	-0.01466	9.430e-01
PFKFB2	12.7858	-0.01467	9.663e-01
TAF15	181.811	-0.01468	9.025e-01
TIGAR	123.468	-0.01479	9.399e-01
TOR1AIP1	99.4619	-0.0148	9.127e-01
TRAM2	15.9684	-0.01483	9.595e-01
POLR2H	108.894	-0.01494	9.175e-01
ERI1	59.3358	-0.01494	9.470e-01
TTC7A	169.555	-0.01497	9.467e-01
ZC3H4	40.7744	-0.01515	9.351e-01
SUGT1	209.331	-0.01517	9.130e-01
SH3BGRL	965.73	-0.01519	9.289e-01
DGCR8	24.1311	-0.01533	9.391e-01
SUMO4	5.07681	-0.01533	9.695e-01
NUP54	48.4757	-0.0154	9.082e-01
CIAO1	149.899	-0.01551	9.081e-01
OSBP	86.3984	-0.01552	9.351e-01
VPS18	64.0564	-0.01554	9.202e-01
NCAPD3	28.3648	-0.01554	9.360e-01
PIBF1	34.6785	-0.01555	9.366e-01		Yes
DDX54	79.2259	-0.01578	9.084e-01
SCIMP	163.655	-0.01581	9.536e-01
SLC16A13	5.95489	-0.01582	9.680e-01
PARP11	34.5996	-0.01584	9.534e-01
PSMA2	21.0201	-0.01591	9.623e-01
ZNF518B	28.7196	-0.01596	9.289e-01
COPRS	214.795	-0.01614	9.444e-01
SLC25A3	1008.67	-0.01619	9.251e-01
TTC9C	73.3071	-0.01621	9.282e-01
HSPA8	1820.25	-0.01622	9.467e-01
ZBED8	3.39228	-0.01624	9.715e-01
PPP1R37	30.9243	-0.01631	9.422e-01
ZNF628	8.19279	-0.01634	9.570e-01
GON7	72.6634	-0.01642	9.359e-01
DYNC1I2	176.072	-0.01654	9.141e-01
CRLF3	69.1364	-0.01661	9.141e-01
PACS2	72.6524	-0.01662	9.370e-01
P4HA1	128.388	-0.01669	9.512e-01
GNL2	89.29	-0.01678	8.894e-01
TMEM168	26.9437	-0.01684	9.302e-01
NADSYN1	80.9698	-0.0169	8.899e-01
SENP1	21.8754	-0.01694	9.263e-01
SMC3	132.44	-0.01701	8.851e-01
SELENOO	52.5815	-0.01711	9.435e-01
CARS2	92.721	-0.01712	9.376e-01
C1D	183.374	-0.01714	9.089e-01
SUPT20H	67.418	-0.01724	9.052e-01
TRAPPC1	658.122	-0.01726	8.712e-01
ZNF562	51.167	-0.01727	9.200e-01
ZNF274	36.9827	-0.01728	9.280e-01
LEPROT	322.624	-0.01729	9.038e-01
ARAF	79.7052	-0.01729	8.910e-01
C1orf198	11.7567	-0.01741	9.539e-01
SCO1	67.1684	-0.01743	8.932e-01
PPP2R5A	88.9477	-0.01748	9.273e-01
CCDC107	218.147	-0.0175	9.157e-01
OTUB1	348.105	-0.01769	8.426e-01
GGCX	53.0662	-0.01774	8.930e-01
GOLGA8N	5.62631	-0.01778	9.694e-01
PQBP1	135.572	-0.01788	8.931e-01
SIN3B	56.4543	-0.01798	8.968e-01
MFAP1	90.9181	-0.01807	9.087e-01
ZNF615	10.9189	-0.01812	9.340e-01
GSPT1	349.787	-0.01814	8.703e-01
NOP53	296.67	-0.01816	9.259e-01
SZRD1	203.453	-0.01817	8.810e-01
TMEM102	28.943	-0.0182	9.380e-01
LMBRD2	27.6248	-0.01825	9.263e-01
ZNF140	21.738	-0.01838	9.096e-01
EVI2B	180.945	-0.01838	9.205e-01
RIPK1	58.9681	-0.01842	9.198e-01
ZC3H7B	29.9688	-0.01843	9.220e-01
DEAF1	27.2164	-0.01843	9.207e-01
GLRX3	151.747	-0.01849	8.984e-01
SUCNR1	52.3679	-0.01858	9.658e-01
AGAP2	11.8	-0.01859	9.485e-01
SLC31A1	224.451	-0.01861	9.130e-01
ALMS1	19.0107	-0.01861	9.359e-01
ESS2	30.3994	-0.01867	9.154e-01
CRIP2	33.6449	-0.01868	9.820e-01
ATG12	146.219	-0.01869	8.792e-01
CTCF	115.249	-0.01869	8.518e-01
PTGR2	6.84265	-0.01872	9.645e-01
FBXO15	2.50954	-0.01878	9.797e-01
ZNF468	23.0243	-0.0188	9.233e-01
RFC2	51.5934	-0.01883	9.009e-01
GAS2L1	48.4467	-0.01885	9.438e-01
LRRC20	1.79137	-0.01886	9.740e-01
ME2	366.389	-0.01888	9.359e-01
ATRN	45.9387	-0.01889	9.196e-01		Yes
FKBP15	336.109	-0.01898	8.923e-01
TPST2	147.172	-0.01901	9.107e-01
UBE2K	198.89	-0.01904	8.091e-01
MCM2	9.94425	-0.01907	9.541e-01
NAPEPLD	18.2041	-0.01911	9.326e-01
SNRNP48	31.8223	-0.01918	9.162e-01
SDHAF2	33.1183	-0.01931	9.289e-01
PQLC3	131.549	-0.01931	9.227e-01
CAPN7	96.037	-0.01933	9.038e-01
TM2D1	110.006	-0.01933	9.047e-01
KLF13	172.904	-0.01935	9.414e-01
SGMS1	92.2072	-0.0194	9.094e-01
SMPD3	1.03858	-0.01946	9.860e-01
NFE2L1	108.518	-0.01965	9.141e-01
ATP5F1A	472.393	-0.01967	9.081e-01
BFAR	94.0537	-0.01971	8.669e-01
PRELID3B	94.9248	-0.01971	8.899e-01
ACER3	155.477	-0.01979	9.030e-01
HAUS4	91.3175	-0.0198	9.263e-01
KCTD13	42.1139	-0.0198	9.141e-01
EFTUD2	121.422	-0.0198	8.584e-01
TBXAS1	307.889	-0.01998	9.259e-01
BNIP2	299.465	-0.02006	8.384e-01
ZBTB12	2.07851	-0.02007	9.712e-01
DLEU7	9.63055	-0.02007	9.654e-01
TRAPPC6B	56.1779	-0.02009	8.698e-01
TMEM179B	418.275	-0.02013	9.030e-01
TNFRSF4	36.5277	-0.02014	9.805e-01
SLC22A18	99.8675	-0.02015	9.366e-01
EHBP1	14.2985	-0.02016	9.336e-01
FBXL18	4.96777	-0.02017	9.483e-01
FAM177A1	255.081	-0.02019	8.923e-01		Yes
EIF4A3	214.982	-0.02028	8.968e-01
RTEL1	5.02828	-0.02031	9.570e-01
CDCP1	94.0957	-0.02038	9.341e-01
UBAC1	173.908	-0.02047	8.781e-01
LIN54	28.2477	-0.02051	9.130e-01
NCL	884.65	-0.02051	8.599e-01
AAGAB	43.9608	-0.02052	8.900e-01
USP10	116.926	-0.02056	8.539e-01
BNIP3L	334.089	-0.0206	9.263e-01
CRHBP	1.98867	-0.02065	9.785e-01		Yes
ALS2	18.2475	-0.02065	9.263e-01
PLEKHM3	18.8111	-0.02066	9.288e-01
EXOC3L1	10.8931	-0.02067	9.755e-01
RCCD1	12.8713	-0.02068	9.438e-01
FAM122B	26.8939	-0.02075	8.944e-01
PRNCR1	1.28348	-0.02077	9.729e-01
NUDT9	90.4282	-0.02078	9.177e-01
PANK4	20.7529	-0.02079	9.176e-01
LTBR	269.307	-0.02081	8.968e-01
RBSN	29.8734	-0.02084	8.948e-01
TAF3	64.9734	-0.02085	8.797e-01
EIF4G1	320.603	-0.02108	8.594e-01
ADCK1	14.3464	-0.02108	9.312e-01
EIF2B4	49.7958	-0.02109	8.647e-01
LRRC63	3.65652	-0.02109	9.664e-01
MC1R	2.6474	-0.02111	9.690e-01
UFM1	270.985	-0.02122	8.632e-01
NACC1	65.2643	-0.02126	9.084e-01
RAB5C	278.138	-0.02132	8.979e-01
NUB1	171.102	-0.02133	9.298e-01
MRVI1	4.18002	-0.02134	9.787e-01
NFRKB	25.4287	-0.02137	9.032e-01
WDR20	29.9676	-0.02142	8.758e-01
OSGEP	124.364	-0.02143	8.804e-01
CLCN5	31.2796	-0.02154	9.121e-01
SLC25A39	277.119	-0.0216	8.858e-01
DLST	59.6816	-0.02162	8.801e-01
UQCRFS1	471.438	-0.02163	8.810e-01
NT5C3B	44.0312	-0.02179	9.537e-01
DCUN1D4	16.2418	-0.0218	9.304e-01
EIF3J	181.338	-0.02183	9.210e-01
TPR	324.663	-0.02187	8.260e-01
AQR	60.0251	-0.02189	8.797e-01
EXOC7	83.3931	-0.02191	8.704e-01
LPIN1	49.9442	-0.02194	9.174e-01
CXCL9	330.667	-0.02207	9.797e-01		Yes
TPP2	100.423	-0.02211	8.654e-01
GAPDH	6287.23	-0.02214	9.100e-01
MRPL30	14.433	-0.02215	9.249e-01
PHTF1	35.2369	-0.02216	9.044e-01
LRRC40	24.6692	-0.0222	8.986e-01
SHF	2.70699	-0.02224	9.609e-01
N4BP2L1	59.1653	-0.02227	9.277e-01
MMP17	6.26422	-0.0223	9.611e-01		Yes
APPL1	218.287	-0.0223	8.701e-01
DHTKD1	20.9607	-0.02233	9.145e-01
SPATA2	11.3135	-0.02246	9.263e-01
GOLGA3	101.741	-0.02248	8.900e-01
CCDC50	105.21	-0.02249	9.298e-01
DDX10	41.6443	-0.02254	8.873e-01
LLGL2	12.904	-0.02256	9.289e-01
PIK3R1	212.532	-0.02258	9.111e-01
HAUS7	2.69789	-0.02261	9.618e-01
MXD4	94.5409	-0.0227	9.351e-01
DNM2	263.163	-0.02284	8.963e-01
BMS1	60.4309	-0.02285	8.659e-01
UBE2I	410.868	-0.02288	8.113e-01
STAU1	220.307	-0.02291	8.140e-01
ACE	85.9516	-0.02293	9.618e-01		Yes
EIF2D	33.4697	-0.02298	9.176e-01
MARCH2	215.598	-0.02308	9.044e-01
MORF4L2	155.136	-0.02308	8.711e-01
SRSF9	613.784	-0.02309	8.612e-01
SNHG22	1.6946	-0.02309	9.724e-01
ZDHHC20	174.204	-0.02322	9.173e-01
SRPRB	105.384	-0.02323	9.230e-01
EIF3D	272.199	-0.02327	8.291e-01
TAX1BP1	544.427	-0.02331	8.101e-01
UBE2E1	125.344	-0.02339	8.832e-01
DCLRE1B	25.6426	-0.0234	9.127e-01
FAM160B1	34.6907	-0.02347	9.062e-01
RCHY1	35.6387	-0.02351	8.774e-01
LGALS3	8926.4	-0.02361	9.380e-01		Yes
IRF2	181.714	-0.02363	9.008e-01
CAMTA1	248.326	-0.02367	8.493e-01
UBE2Q1	140.813	-0.02374	9.230e-01
USP1	86.4547	-0.02375	8.271e-01
ZBTB11	42.4938	-0.02379	8.854e-01
EDC3	21.983	-0.02383	8.828e-01
UBA3	85.0891	-0.024	8.608e-01
PBRM1	228.717	-0.0241	8.445e-01
LETM1	52.2042	-0.02411	8.792e-01
EMG1	17.3442	-0.02414	9.267e-01
MPND	86.6726	-0.02416	9.351e-01
TUT4	83.0318	-0.0242	8.923e-01
HIST1H1D	80.7333	-0.02424	9.565e-01
NRBP1	201.322	-0.0243	8.052e-01
GUF1	42.6665	-0.02431	8.900e-01
PSME2	1684.74	-0.02433	9.396e-01
CLCN3	75.9482	-0.02434	8.761e-01
CXorf40B	34.0027	-0.02437	8.841e-01
TBC1D15	68.5181	-0.02438	8.923e-01
CLPTM1L	142.496	-0.02441	9.030e-01
KCNQ1	47.0541	-0.02446	9.219e-01
RGPD5	1.55593	-0.02447	9.690e-01
CCDC159	44.3624	-0.02461	8.746e-01
SDHB	307.117	-0.02463	8.904e-01
OPA3	40.0377	-0.02467	8.429e-01
BUD13	32.5142	-0.0248	8.768e-01
INTS11	101.628	-0.02483	8.362e-01
HARS2	35.381	-0.02488	8.647e-01
BET1L	66.3686	-0.02492	8.362e-01
MRPL52	489.848	-0.02503	9.130e-01
CNPY3	519.175	-0.02519	8.682e-01
PDCD6IP	315.466	-0.02523	8.244e-01
SZT2	42.5324	-0.02527	8.817e-01
ARHGAP12	32.6595	-0.02535	9.289e-01
ZNF121	32.4602	-0.02535	8.966e-01
TNRC6A	61.8692	-0.02536	8.951e-01
SUMF1	83.1923	-0.02539	9.035e-01
CSTF1	28.1751	-0.02539	8.792e-01
ANKMY1	14.8874	-0.02542	9.096e-01
MLLT1	45.1171	-0.02546	9.092e-01
TMED7	69.7421	-0.02547	8.850e-01
CBR4	26.0812	-0.02555	9.121e-01
ZBED6CL	2.65677	-0.02559	9.569e-01
IBTK	113.096	-0.02566	8.428e-01
SMPD1	51.6571	-0.02566	8.923e-01		Yes
ZNF41	12.1053	-0.02572	9.080e-01
ABCA5	9.15191	-0.02575	9.370e-01
NUP85	39.5006	-0.02578	8.779e-01
SPCS2	488.798	-0.0258	8.429e-01
TRAPPC2L	297.093	-0.02584	9.016e-01
ANKRD13C	32.8903	-0.02584	8.724e-01
OVCH1	0.97588	-0.02591	9.885e-01		Yes
CDK12	116.003	-0.02592	8.300e-01
STYXL1	76.0988	-0.02592	9.021e-01
AGL	38.0199	-0.02602	9.177e-01
LFNG	141.791	-0.02607	9.298e-01
IMPAD1	101.952	-0.02616	8.712e-01
NOSIP	177.543	-0.02617	8.478e-01
ELOVL1	236.451	-0.02621	8.527e-01
PEX26	45.8887	-0.02626	8.572e-01
CMC2	208.794	-0.02628	8.595e-01
OSGIN2	60.5489	-0.0263	9.008e-01
TSC2	39.3204	-0.02634	8.802e-01
APRT	802.622	-0.02636	8.792e-01
PHTF2	60.4915	-0.02641	8.944e-01
LRWD1	18.6692	-0.02649	9.066e-01
LDLRAD3	59.061	-0.0265	9.396e-01
XPO6	90.9922	-0.02653	8.978e-01
CMTR1	35.2681	-0.02655	9.336e-01
SPG11	107.988	-0.02675	8.434e-01
AGTPBP1	71.067	-0.02676	8.887e-01
RPP25L	63.0834	-0.02684	8.576e-01
NUP205	32.3246	-0.02686	8.810e-01
UTP11	88.8632	-0.0269	8.427e-01
SEC61A1	250.345	-0.02696	8.346e-01
NAGA	190.091	-0.02698	8.280e-01
PRKACA	136.097	-0.02702	8.889e-01
SF3B5	533.772	-0.02703	8.562e-01
CCDC142	9.77188	-0.02705	9.262e-01
SPAG7	227.727	-0.02715	8.199e-01
EXOC8	39.7581	-0.02716	8.701e-01
PAQR6	2.57744	-0.02722	9.593e-01
C11orf21	14.0046	-0.02732	9.509e-01
KLHL9	69.5776	-0.02732	8.344e-01
HTRA2	53.2511	-0.02734	8.842e-01
CDK4	185.26	-0.02736	8.851e-01
RMDN2	11.289	-0.02744	9.351e-01
EIF2S1	157.185	-0.02749	8.362e-01
GOLT1B	106.87	-0.02754	8.358e-01
TMEM50A	680.1	-0.0276	8.092e-01
OAZ1	5174.57	-0.02763	8.344e-01
ABHD17B	12.0198	-0.02767	9.180e-01
ACTL10	3.87921	-0.02775	9.462e-01
BLMH	60.6437	-0.0278	8.260e-01
ATP6V1F	2758.65	-0.02791	8.572e-01
ZCWPW1	9.20553	-0.02794	9.206e-01
ZNF841	9.39974	-0.02796	9.249e-01
NACA	2501.04	-0.02797	8.774e-01
RFX7	11.1114	-0.02823	9.226e-01
TMEM67	2.92221	-0.02823	9.509e-01
HDAC8	43.6075	-0.02824	8.233e-01
COX18	27.4906	-0.02825	8.862e-01
NOP14	76.1252	-0.02832	8.429e-01
ZNF346	8.04819	-0.02836	9.164e-01
ELAVL1	124.845	-0.02844	7.620e-01
SOAT1	378.85	-0.02847	9.157e-01
DUS3L	47.705	-0.02849	8.741e-01
ZNF287	2.51264	-0.02853	9.512e-01
MED21	39.1931	-0.02857	8.741e-01
SLC4A1AP	103.917	-0.02859	7.966e-01
EIF3I	335.037	-0.0286	8.294e-01
ARRDC3	69.7345	-0.0287	9.436e-01
STK39	33.5944	-0.02879	9.336e-01
CHTF8	87.4612	-0.02887	8.311e-01
RRP15	61.2781	-0.02889	8.997e-01
PPP1R35	68.2594	-0.0289	9.005e-01
CARM1	78.1563	-0.02893	9.059e-01
KDELR1	530.143	-0.02895	8.326e-01
TIMELESS	15.66	-0.02903	9.070e-01
MTPAP	25.5891	-0.02907	8.710e-01
SCNM1	182.263	-0.02915	8.158e-01
ERCC3	38.3575	-0.02924	8.168e-01
RRP8	51.431	-0.02927	8.407e-01
CUTA	412.821	-0.02928	8.633e-01		Yes
PRPF4	57.738	-0.02928	8.141e-01
ACOT8	65.7391	-0.02929	8.594e-01
PGPEP1	52.2727	-0.0293	8.738e-01
ZSCAN16	6.55714	-0.02939	9.326e-01
GIMAP1	36.5164	-0.0294	9.354e-01
C3orf58	85.828	-0.02946	9.081e-01
BROX	129.695	-0.02948	8.286e-01
PSMA6	366.084	-0.02949	9.084e-01
R3HDM2	121.873	-0.02957	9.082e-01
SDHA	115.074	-0.02961	8.390e-01
MRPS25	164.791	-0.02962	8.850e-01
GDAP2	45.7914	-0.02962	8.154e-01
HSPA9	301.112	-0.02966	8.023e-01
TRIM27	148.848	-0.0297	8.052e-01
TTC31	29.3164	-0.02979	8.646e-01
CLBA1	2.0746	-0.02983	9.509e-01
KDM4A	17.3902	-0.02985	8.818e-01
ACTR1A	171.56	-0.02995	7.632e-01
PPP1CA	721.421	-0.02998	8.025e-01
LSM12	158.149	-0.02998	7.774e-01
TMEM91	29.6056	-0.03004	9.286e-01
TOMM22	266.822	-0.03006	8.639e-01
MDN1	40.0977	-0.03007	8.682e-01
DUSP28	29.8125	-0.03015	8.741e-01
ACD	34.3192	-0.03022	8.518e-01
GPATCH2	38.4399	-0.03026	8.427e-01
FAF2	73.4833	-0.03027	7.685e-01
B9D2	24.395	-0.03029	8.741e-01
TRBV7-3	2.44995	-0.03037	9.663e-01
ZNF816-ZNF321P	6.30784	-0.03038	9.259e-01
NDST1	44.3892	-0.03047	8.926e-01
GPR160	26.9015	-0.03051	9.370e-01
PUS7	19.0591	-0.03055	8.959e-01
NSA2	314.582	-0.03056	8.595e-01
PCMTD2	19.6269	-0.03059	8.955e-01
PHF3	175.4	-0.03063	8.260e-01
SCLY	7.3839	-0.0307	9.098e-01
FANCI	6.29358	-0.03074	9.347e-01
RERE	78.0565	-0.03077	8.929e-01
C15orf41	5.54473	-0.03077	9.263e-01
EXOC4	74.7067	-0.03082	8.073e-01
YIPF3	191.094	-0.03085	7.876e-01
RING1	77.9125	-0.03091	7.831e-01
TRMT13	26.3364	-0.031	8.723e-01
RBAK	19.3548	-0.03101	8.854e-01
GALNT11	56.3479	-0.0311	8.101e-01
MBD3	60.8036	-0.03119	8.756e-01
BAG5	80.7536	-0.0312	7.668e-01
KLHDC7B	28.8079	-0.03122	9.668e-01
DCTN2	173.141	-0.03126	7.959e-01
ZNF573	6.22519	-0.03128	9.199e-01
NAA60	68.9926	-0.03133	8.429e-01
PIP4P1	100.89	-0.03134	7.595e-01
WASL	68.4219	-0.03135	8.140e-01
ZGPAT	49.5248	-0.03135	8.659e-01
C2orf69	32.0575	-0.03143	8.494e-01
SLC25A26	32.1597	-0.03145	8.768e-01
KNSTRN	20.3216	-0.03145	9.272e-01
SOCS7	12.2344	-0.03147	9.030e-01
WRN	16.4958	-0.03148	8.974e-01
ASL	70.6133	-0.03155	8.551e-01
TMEM185A	22.5199	-0.03157	8.427e-01
WDR55	55.956	-0.03161	7.798e-01
AJM1	15.4951	-0.03166	9.205e-01
ALKBH7	340.643	-0.03167	8.776e-01
TXLNA	91.2912	-0.0318	8.052e-01
ZNF76	25.6107	-0.03184	8.564e-01
SEC22A	8.79728	-0.03185	9.009e-01
BTBD9	15.6534	-0.03185	8.980e-01
PRR14L	110.407	-0.03185	8.160e-01
ACSS2	44.1328	-0.03196	8.331e-01
GSDMD	158.424	-0.03199	9.030e-01
MLLT10	93.1299	-0.0321	7.929e-01
CARD6	53.6371	-0.03212	8.518e-01
UGGT2	31.0196	-0.0322	8.724e-01
DYRK1B	11.205	-0.03225	9.089e-01
RNPS1	235.298	-0.03227	7.264e-01
PUS1	38.3488	-0.03231	8.472e-01
EIF3H	480.293	-0.0324	8.158e-01
DOK1	114.166	-0.03244	8.358e-01
PTPN4	12.2958	-0.03248	9.046e-01
RAD23B	334.619	-0.0326	8.089e-01
COPS2	130.313	-0.03261	7.813e-01
NUP155	22.268	-0.03268	8.564e-01
FAM50A	414.075	-0.03277	7.228e-01
ADCK5	15.3549	-0.03278	8.797e-01
TTC26	2.16818	-0.03282	9.400e-01
ING4	40.5507	-0.03282	8.512e-01
DCAF10	52.5374	-0.03284	8.154e-01
COLGALT1	270.828	-0.03286	8.203e-01
MIR4458HG	8.10013	-0.03291	9.405e-01
VAMP7	66.7919	-0.03292	7.540e-01
ABCC5	66.2	-0.03293	9.173e-01
RNF123	21.4637	-0.03298	8.429e-01
GCNT2	22.2902	-0.03301	9.186e-01
LATS1	54.4281	-0.03326	8.237e-01
C21orf58	4.14995	-0.03329	9.462e-01
WDR6	52.7774	-0.03351	8.774e-01
HERPUD1	378.684	-0.03354	8.865e-01
F5	12.8518	-0.03354	9.500e-01		Yes
RRN3	58.6911	-0.03364	8.746e-01
RPTOR	27.7665	-0.03366	8.545e-01
FAF1	59.6636	-0.03374	8.358e-01
YPEL3	152.423	-0.03386	8.951e-01
TRAFD1	75.1064	-0.03393	9.147e-01
PYROXD1	57.5456	-0.03393	8.016e-01
IPO5	75.6433	-0.03395	8.239e-01
CHMP2B	225.499	-0.03419	7.410e-01
SPINDOC	15.288	-0.03424	9.186e-01
EXOSC2	21.3428	-0.03428	8.491e-01
FKBP1C	10.6106	-0.03431	9.351e-01
TRIM26	66.9045	-0.03435	8.805e-01
ABRAXAS2	56.527	-0.03437	8.111e-01
AHNAK	1205.39	-0.03442	8.780e-01
LRRC42	29.5209	-0.03454	8.543e-01
HNRNPUL1	249.669	-0.03458	7.637e-01
GORASP1	29.0994	-0.03465	8.280e-01
STK19	37.2462	-0.0347	8.233e-01
ZBTB24	34.649	-0.03472	8.027e-01
TMEM184C	41.7144	-0.03476	8.052e-01
CLCN2	1.48171	-0.03476	9.462e-01
HDAC6	36.0797	-0.03478	8.130e-01
ZNF749	11.4611	-0.03483	9.370e-01
ATP5F1E	4774.07	-0.03485	8.869e-01
XPO7	41.2321	-0.03486	8.034e-01
DAZAP2	684.846	-0.03487	7.668e-01
FAM98B	32.169	-0.03487	8.358e-01
GATAD2B	58.6844	-0.03495	8.455e-01
GTF2H2	24.3352	-0.03496	9.070e-01
ATP6V0B	2476.02	-0.035	8.144e-01
TGFBR2	203.952	-0.03507	8.347e-01		Yes
SPA17	14.213	-0.03515	8.972e-01
GTF2E2	99.9214	-0.03517	7.910e-01
ARPC3	2889.04	-0.03528	7.668e-01
ANXA1	1933.37	-0.03531	8.925e-01		Yes
B4GALT4	26.5263	-0.03532	8.432e-01
B3GALT6	77.1172	-0.03532	8.454e-01
LARP7	154.434	-0.03536	7.631e-01
SUCLA2	61.5671	-0.03539	8.109e-01
LRP8	15.0727	-0.03544	9.205e-01		Yes
PFN1	9443.42	-0.03549	7.706e-01
IFT88	23.934	-0.03551	8.561e-01
ZNF511	93.5333	-0.03554	8.407e-01
CHCHD2	1807.17	-0.03556	7.850e-01
DEF8	107.639	-0.03557	8.429e-01
ZFP28	5.46527	-0.03558	9.280e-01
RPUSD4	28.583	-0.03559	7.970e-01
C1orf112	4.85608	-0.03563	9.172e-01
PINX1-1	9.89534	-0.03563	8.854e-01
NME2	377.812	-0.03566	9.029e-01
CCT6A	470.273	-0.03568	7.990e-01
INTS8	34.4543	-0.03569	8.377e-01
WDR41	63.873	-0.03576	7.957e-01
STIM2	40.0544	-0.03586	8.407e-01
ZNF141	19.4598	-0.03589	8.746e-01
PCTP	35.4268	-0.0359	8.014e-01
WDR48	37.6364	-0.03596	8.444e-01
CHUK	50.34	-0.03597	7.987e-01
RASSF7	24.6253	-0.03601	8.928e-01
NOP56	107.215	-0.03608	7.668e-01
TBL3	46.3628	-0.03611	8.104e-01
EIF4H	267.397	-0.03619	6.889e-01
ARHGAP35	42.8783	-0.03626	8.538e-01
DCAF13	89.6935	-0.03627	8.479e-01
MIR762HG	5.03212	-0.0363	9.089e-01
OGG1	28.1336	-0.03632	8.564e-01
UTP14A	54.9945	-0.03636	7.704e-01
WASF2	603.267	-0.03643	6.863e-01
ERMP1	23.3697	-0.03646	9.089e-01
FAM53B	35.3089	-0.03647	8.772e-01
MED9	18.2029	-0.03659	8.222e-01
CLPTM1	156.157	-0.03665	7.704e-01
GCDH	35.2381	-0.03671	8.351e-01
SUCLG1	183.538	-0.03677	8.350e-01
ATAD5	14.917	-0.03678	8.847e-01
TMEM192	69.731	-0.03684	8.069e-01
HIST1H1C	100.976	-0.03685	9.206e-01
CTIF	21.4864	-0.03686	8.512e-01
TNFRSF1A	319.153	-0.03688	7.872e-01		Yes
IDH3G	219.145	-0.03693	7.350e-01
SIMC1	17.9745	-0.037	8.563e-01
SNHG7	141.876	-0.03701	8.827e-01
SPHK2	20.4415	-0.03708	8.543e-01
UST	4.93744	-0.03712	9.347e-01
TYW5	16.6205	-0.03723	8.426e-01
CD47	462.932	-0.03729	8.543e-01
NEDD1	23.6509	-0.0375	8.379e-01
CDC34	122.109	-0.03753	8.320e-01
PKP4	11.4302	-0.03755	8.968e-01
ARF6	517.437	-0.03769	8.077e-01
S1PR2	25.9727	-0.03775	9.140e-01
BCDIN3D	15.7986	-0.03778	8.679e-01
TMEM131L	35.2209	-0.03788	8.717e-01
WASHC2A	78.8238	-0.03788	8.350e-01
C5orf51	98.813	-0.03794	7.566e-01
WDR75	33.6964	-0.03803	8.017e-01
TXNDC15	98.1232	-0.03803	8.052e-01
ARHGAP25	99.5121	-0.03806	8.656e-01
TSPAN9	1.39747	-0.03811	9.557e-01
FUT8	23.9009	-0.03813	8.931e-01
ZCCHC9	62.4081	-0.03814	7.777e-01
DDX50	66.2559	-0.0382	8.161e-01
FKBP11	19.2215	-0.03823	8.904e-01
PIH1D1	108.62	-0.03844	7.494e-01
POMGNT2	11.2835	-0.03844	8.968e-01
FAM78A	61.8806	-0.03849	8.593e-01
ELF2	110.564	-0.0385	7.861e-01
COX8A	1962.04	-0.03863	8.153e-01
MTREX	64.0931	-0.03865	7.668e-01
METAP2	188.621	-0.03868	8.377e-01
XYLT2	6.70574	-0.03876	9.121e-01		Yes
NBPF11	16.2668	-0.03878	8.830e-01
CNNM2	22.4999	-0.03899	8.827e-01
UFL1	104.334	-0.03901	7.711e-01
NT5DC2	30.1245	-0.03904	9.263e-01
CNNM4	13.2903	-0.03923	8.665e-01
PTGES2	108.197	-0.03925	8.180e-01
TSFM	29.3327	-0.03926	8.352e-01
FAM234B	8.74025	-0.03927	8.853e-01
ZNF444	19.754	-0.03929	8.538e-01
PHOSPHO2	3.08498	-0.03932	9.199e-01
POLR3E	23.3893	-0.03933	8.085e-01
HDX	9.0444	-0.03934	9.205e-01
DHRS1	44.2878	-0.03942	8.636e-01
AP3B1	166.115	-0.03943	7.243e-01
GBF1	70.0753	-0.03947	7.543e-01
TARS	135.778	-0.03956	7.861e-01
SLC24A3	1.82256	-0.03965	9.642e-01
ACTR8	31.4058	-0.03971	8.100e-01
BEX2	4.19044	-0.03974	9.438e-01
CASTOR2	20.7764	-0.03976	9.303e-01
HSPE1	711.405	-0.0398	8.908e-01
SERF2	8518.39	-0.03986	7.990e-01
TTLL11	7.53659	-0.03989	8.827e-01
ODR4	52.5872	-0.03994	7.282e-01
WDR45	86.1684	-0.03999	7.706e-01
ADAR	403.53	-0.03999	8.600e-01
LDLRAP1	16.4468	-0.04001	8.738e-01
VDAC1	750.177	-0.04005	7.819e-01
LRRC57	37.697	-0.0401	7.672e-01
ZNF594	6.43038	-0.04014	9.080e-01
RINT1	17.8692	-0.04016	8.201e-01
SCYL1	88.0752	-0.04026	7.266e-01
BRD7	227.338	-0.04031	8.068e-01
TBC1D20	62.1153	-0.04033	7.194e-01
MBNL2	43.7461	-0.04035	8.792e-01
NTMT1	121.411	-0.04038	7.527e-01
CLPX	64.4214	-0.04039	7.228e-01
EXO5	10.1608	-0.04042	8.723e-01
MYNN	30.953	-0.04046	8.025e-01
TUFM	402.475	-0.04051	8.100e-01
DENND1C	33.9286	-0.04075	8.141e-01
WBP4	103.356	-0.04075	7.673e-01
ZBTB14	15.949	-0.04077	8.244e-01
SELENOH	961.004	-0.04079	7.341e-01
EPS8	51.2029	-0.04081	9.130e-01
UTP3	89.101	-0.04082	7.034e-01
AP1G2	41.814	-0.04087	8.052e-01
GLG1	215.716	-0.04093	6.701e-01
PPIA	4331.42	-0.041	7.596e-01		Yes
TRIM4	66.8301	-0.04102	7.232e-01
PRMT1	162.074	-0.04103	7.826e-01
C16orf87	52.5616	-0.04104	7.778e-01
TMSB10	21677.1	-0.04122	8.286e-01
TRIR	794.2	-0.04124	6.140e-01
KATNA1	51.0987	-0.04125	7.387e-01
MICU2	92.5841	-0.04131	6.701e-01
MAP2K5	24.0405	-0.04132	8.108e-01
NDUFA13	122.372	-0.04139	8.394e-01
CTPS1	21.089	-0.0414	8.608e-01
COASY	69.26	-0.04147	7.304e-01
SLC25A32	65.6423	-0.04148	7.910e-01
C12orf4	61.7918	-0.0415	8.300e-01
ZWINT	12.3628	-0.0415	9.280e-01
ZNF322	62.1611	-0.04151	7.014e-01
VAMP3	232.458	-0.04162	6.722e-01
TSPAN17	34.8546	-0.0417	8.112e-01
BLOC1S5	13.0713	-0.04179	8.480e-01
RAN	1013.79	-0.04181	7.952e-01
TRIM21	91.6254	-0.04188	8.477e-01
RARS	83.716	-0.04189	6.905e-01
IDI1	71.9294	-0.04194	8.429e-01
GTF2IRD2B	12.066	-0.04195	8.968e-01
COQ2	91.4352	-0.042	8.491e-01
ACLY	89.8539	-0.04201	6.816e-01
RWDD4	88.0883	-0.04208	7.823e-01
PRKCSH	198.993	-0.04215	6.519e-01
REPS1	41.2038	-0.04216	7.555e-01
APOO	43.6826	-0.04221	8.512e-01		Yes
HELQ	32.2985	-0.04235	7.819e-01
NRBP2	11.2398	-0.04237	8.909e-01
FBXL5	189.16	-0.0424	7.726e-01
RCN2	78.5368	-0.0424	8.156e-01
CDC25B	31.1919	-0.04255	8.563e-01
SH3PXD2B	147.091	-0.04257	9.229e-01
PLEKHJ1	134.513	-0.04263	7.279e-01
ATG9A	7.61698	-0.04265	8.912e-01
RSL24D1	221.299	-0.04274	7.869e-01
DDIT3	162.026	-0.04281	8.367e-01
KAT5	65.6655	-0.04282	7.090e-01
AHDC1	8.09681	-0.04287	8.940e-01
PRKRIP1	74.4614	-0.04297	7.549e-01
ABCC1	63.7848	-0.04298	8.024e-01
BORCS8	25.0232	-0.04298	8.478e-01
ANKRA2	25.8713	-0.04302	8.148e-01
TCEANC2	18.2277	-0.04304	8.141e-01
CHTOP	119.566	-0.04306	6.447e-01
DLG1	40.5927	-0.04317	8.038e-01
CYC1	365.733	-0.04318	8.010e-01
ZNF484	8.95466	-0.04319	8.801e-01
TTF1	46.8705	-0.04324	7.426e-01
ANXA11	610.092	-0.0433	8.392e-01
U2SURP	217.564	-0.04332	6.501e-01
DDX56	73.2575	-0.04334	7.640e-01
GNG10	237.652	-0.04356	8.543e-01
HACL1	21.4575	-0.04358	8.301e-01
GPRC5C	3.95948	-0.0436	9.489e-01
SACM1L	57.2628	-0.04375	7.304e-01
GPN2	39.3765	-0.04379	7.304e-01
KLHDC3	88.888	-0.04383	7.737e-01
EZH1	32.848	-0.04384	8.114e-01
BUB3	157.842	-0.04393	6.373e-01
TMUB1	126.979	-0.04393	7.229e-01
MOV10	44.2922	-0.04395	8.972e-01
DYNLL2	56.517	-0.044	7.915e-01
DDX55	38.9982	-0.04406	7.735e-01
FBXW2	56.5579	-0.04406	6.577e-01
HMGXB3	137.548	-0.04411	8.028e-01
GSKIP	32.2843	-0.04417	8.168e-01
ARFIP1	76.2186	-0.04419	6.701e-01
CDC26	152.899	-0.04424	7.517e-01
ZPR1	97.3736	-0.04445	7.454e-01
ZNF784	7.03173	-0.04448	8.788e-01
TPTEP2-CSNK1E	5.72158	-0.04448	9.022e-01
CHMP1A	94.3162	-0.04449	7.495e-01
TSPYL4	10.7	-0.04449	8.687e-01
PDF	22.1929	-0.04452	8.738e-01
TARBP1	28.0724	-0.04458	8.635e-01
UHRF1BP1	47.3237	-0.04469	8.114e-01
VPS33A	28.3793	-0.04473	8.244e-01
FAM200A	16.6137	-0.04481	8.169e-01
TTC21B	15.352	-0.04481	8.539e-01
FAM102A	3.75562	-0.04484	9.304e-01
PDSS2	25.9639	-0.04486	8.042e-01
KIN	88.8767	-0.04488	6.968e-01
MAPK9	49.5016	-0.0449	8.526e-01
DHFR	29.529	-0.04491	8.818e-01
ZBTB25	33.8708	-0.04493	7.402e-01
ERMAP	23.0419	-0.04494	8.323e-01
DNASE1L2	1.05987	-0.04495	9.405e-01		Yes
ZNF564	5.17824	-0.04497	9.042e-01
TTC13	19.9178	-0.04498	8.154e-01
CCAR2	43.2786	-0.04506	7.667e-01
NHLRC2	31.3565	-0.04507	7.822e-01
DDX47	2.56673	-0.04507	9.186e-01
ZNF296	15.9644	-0.04507	8.631e-01
DIRC2	46.1439	-0.04513	8.572e-01
MGAT2	79.1634	-0.04524	6.701e-01
ALG6	20.5534	-0.04525	8.154e-01
GOLIM4	152.271	-0.04531	7.630e-01
GRK5	6.41361	-0.0454	9.030e-01
NUFIP2	193.644	-0.04545	7.774e-01
CRNKL1	61.6376	-0.04549	7.402e-01
DNTTIP1	116.552	-0.04555	7.574e-01
DIP2B	90.5533	-0.04565	8.284e-01
ANKLE1	1.82118	-0.04568	9.380e-01
UGGT1	78.8386	-0.04571	7.615e-01
ELP3	38.7006	-0.04574	7.308e-01
ANKRD36	17.449	-0.04584	8.899e-01
RNF138	46.5861	-0.04585	8.101e-01
SPATC1L	23.0362	-0.04589	9.190e-01
INTS3	47.591	-0.04589	7.706e-01
CLTB	316.728	-0.04593	6.455e-01
PRKDC	232.368	-0.04605	7.566e-01
STAM	63.3247	-0.04607	7.811e-01
TSTD2	27.8495	-0.04612	7.995e-01
ZNF398	20.3342	-0.04613	8.075e-01
GBE1	39.414	-0.04615	8.415e-01
FAM81A	1.9726	-0.04617	9.547e-01
SKI	80.1611	-0.04624	8.362e-01
BUD31	264.352	-0.04625	6.234e-01
MLYCD	28.4189	-0.04629	8.031e-01
C8orf33	58.3096	-0.04634	7.910e-01
TMEM206	58.3049	-0.0464	8.052e-01
DHPS	117.465	-0.04642	7.263e-01
ACAD11	4.36672	-0.04653	9.044e-01
CCT3	321.015	-0.04678	7.495e-01
IFT140	4.08144	-0.04685	8.907e-01
EBPL	67.2207	-0.04689	8.508e-01
HCG11	25.3253	-0.0469	7.962e-01
KCTD18	26.3214	-0.04695	7.671e-01
TBCK	31.2983	-0.04702	8.156e-01
KIZ	10.6921	-0.04707	8.853e-01
SLC35A1	13.439	-0.04709	8.480e-01
MSH3	37.3125	-0.04718	8.135e-01
ARHGAP1	52.3165	-0.04736	7.129e-01
TMEM101	71.0403	-0.04756	7.343e-01
TRMT6	76.748	-0.04756	8.106e-01
DDX42	130.493	-0.04768	6.005e-01
ZFR	181.994	-0.04773	5.437e-01
NOC2L	100.527	-0.04773	7.059e-01
C5orf24	105.289	-0.04782	7.640e-01
LMO4	173.092	-0.04784	7.939e-01
CACTIN	18.1275	-0.04785	8.111e-01
CTR9	120.368	-0.04786	6.811e-01
GTPBP2	50.8802	-0.04787	8.547e-01
RNF20	68.6009	-0.04795	7.103e-01
ERRFI1	14.7182	-0.04796	9.306e-01
ZKSCAN7	3.47388	-0.04807	9.080e-01
POLI	17.983	-0.04811	8.365e-01
HIP1	57.1932	-0.0482	8.853e-01
TSSC4	100.354	-0.04832	7.075e-01
EIF2A	169.63	-0.0484	6.949e-01
DMAP1	52.1913	-0.04844	6.728e-01
ARHGDIA	741.973	-0.04856	6.440e-01
NUDT14	133.244	-0.04857	8.518e-01
CEP152	13.0435	-0.0486	8.617e-01
NAP1L4	142.151	-0.04861	6.091e-01
ZNF652	45.1823	-0.04868	7.929e-01
MLH1	45.7862	-0.04875	6.584e-01
PBDC1	212.225	-0.04878	7.431e-01
NUP133	36.8581	-0.0488	7.187e-01
UXT	459.998	-0.04886	6.805e-01
WDYHV1	20.5664	-0.04886	8.310e-01
TIMM29	34.5237	-0.04888	7.381e-01
CASD1	25.362	-0.04891	8.584e-01
MAN2B2	59.1866	-0.04899	7.129e-01		Yes
KLC4	10.9814	-0.04904	8.402e-01
LMAN2L	14.6553	-0.04906	8.436e-01
INTS5	17.1301	-0.04906	7.845e-01
ZER1	21.5443	-0.04908	8.025e-01
C9orf85	29.5541	-0.04913	7.316e-01
HPCAL1	268.255	-0.04917	7.472e-01
TOR1A	86.9551	-0.04919	7.257e-01
ZNF669	15.7029	-0.04929	7.826e-01
ODF2L	26.0869	-0.04929	8.028e-01
ZNF326	75.9982	-0.04935	7.123e-01
ZNF341	11.1154	-0.04943	8.286e-01
AKAP11	53.6257	-0.04943	7.826e-01
CEP104	47.5934	-0.04943	7.066e-01
TBC1D25	15.9887	-0.04947	8.081e-01
SNX15	1.39869	-0.04954	9.289e-01
PRKAA1	62.358	-0.04958	7.348e-01
C6orf48	97.1746	-0.04972	8.532e-01
EEA1	233.857	-0.04972	6.791e-01
BCL2L13	78.1377	-0.04975	6.805e-01
RAMMET	115.416	-0.04983	6.780e-01
COX10	39.8077	-0.04987	7.294e-01
TRNAU1AP	95.2743	-0.04995	6.720e-01
DCAF11	73.9055	-0.05	6.366e-01
FCGR2A	780.587	-0.05004	8.456e-01
ZNF92	18.2994	-0.05007	8.291e-01
SLC30A9	75.9068	-0.05013	6.307e-01
ATF1	57.7221	-0.05017	6.909e-01
PTS	63.8459	-0.05018	7.618e-01
PDS5B	52.6183	-0.0502	7.525e-01
ZDHHC2	64.1493	-0.0502	8.241e-01
SNHG8	207.556	-0.05026	8.291e-01
KRBOX4	12.6515	-0.05032	8.186e-01
FBXO32	7.23949	-0.05042	9.097e-01
DDB1	137.555	-0.05045	6.521e-01
FAM96B	633.188	-0.0505	5.994e-01
PRPF8	233.479	-0.05052	5.932e-01
NANS	342.661	-0.05053	6.855e-01
ORMDL2	293.652	-0.05053	6.779e-01
IKBKG	92.136	-0.05053	6.409e-01
CLIP4	109.425	-0.05055	8.466e-01
LAS1L	42.2066	-0.05061	7.533e-01
TMEM127	179.28	-0.05062	6.860e-01
SEC23B	107.58	-0.05062	6.523e-01
IDH3B	117.43	-0.05065	6.572e-01
AGPAT1	58.3432	-0.0507	6.550e-01
UBE2S	219.71	-0.05076	8.427e-01
B3GNT2	187.572	-0.05091	8.173e-01
SIRPB2	42.5415	-0.05091	8.562e-01
AAMP	134.877	-0.051	6.210e-01
RUVBL1	56.1963	-0.05103	7.711e-01
CNOT4	108.717	-0.05104	6.527e-01
TMED1	66.6998	-0.05109	7.737e-01
YIPF6	67.7088	-0.05113	6.944e-01
MAN1B1	70.0871	-0.05119	7.165e-01
CEP120	26.6087	-0.05121	8.010e-01
SLC50A1	116.189	-0.05121	7.140e-01
PURA	106.737	-0.05122	7.568e-01
MTFP1	34.6633	-0.05122	8.476e-01
PRDX1	3443.28	-0.05123	8.323e-01
TCTN2	3.50087	-0.05125	9.122e-01
NDUFV1	237.526	-0.0513	7.323e-01
JTB	553.724	-0.05133	6.705e-01
ZXDC	42.3561	-0.0514	7.735e-01
STBD1	6.81631	-0.05144	8.900e-01
RABGAP1	57.3908	-0.05145	7.298e-01
GCA	401.247	-0.05146	7.826e-01
RECQL5	16.1234	-0.05155	8.005e-01
C6orf226	57.5965	-0.05162	7.688e-01
MTG2	39.1123	-0.05166	7.323e-01
INCENP	12.0592	-0.05167	8.291e-01
PSMB4	310.285	-0.05171	6.646e-01
YEATS2	45.2851	-0.05172	8.415e-01
ZNF605	13.1464	-0.05172	8.384e-01
DNAJC11	47.3637	-0.05173	7.109e-01
YWHAH	1027	-0.05175	7.735e-01
TNPO3	70.7314	-0.05186	6.527e-01
ARMC6	39.9811	-0.0519	7.501e-01
RNF130	1160.7	-0.05194	7.212e-01
SNF8	285.937	-0.05198	7.099e-01
APBB1IP	388.798	-0.05198	6.565e-01
MTMR14	194.401	-0.052	6.420e-01
ZNF518A	69.0922	-0.052	7.617e-01
PCGF5	151.523	-0.052	7.128e-01
KRBA2	7.05823	-0.05201	8.730e-01
CABIN1	63.211	-0.05208	7.044e-01
SFT2D1	357.941	-0.05211	6.463e-01
FANCG	9.38567	-0.05212	8.526e-01
AHCTF1	76.0935	-0.0522	7.469e-01
PKNOX1	48.9552	-0.05223	7.368e-01
BTN3A2	61.9211	-0.05227	8.682e-01
MIA2	104.432	-0.0523	7.237e-01
RABL3	28.5177	-0.05234	7.291e-01
CXCL10	1463.16	-0.05236	9.462e-01		Yes
TMEM199	114.511	-0.05237	7.152e-01
RBM10	51.4272	-0.05238	7.313e-01
TMEM120B	12.3123	-0.05243	8.175e-01
HEXA	304.316	-0.05248	7.900e-01
SIL1	129.477	-0.05252	7.130e-01
TAF11	89.8015	-0.05262	7.811e-01
CHD6	44.3285	-0.05263	7.668e-01
RFC1	81.0445	-0.05272	6.949e-01
WASHC1	145.295	-0.05273	7.421e-01
C7orf26	32.2508	-0.05279	7.019e-01
ACSF2	14.5965	-0.05284	8.756e-01
KDSR	106.128	-0.05285	7.269e-01
THEMIS2	296.45	-0.05304	7.608e-01
ADAM17	189.822	-0.05305	7.750e-01
SLC7A6OS	52.5791	-0.05305	6.968e-01
ZNF619	6.68607	-0.05306	8.610e-01
ZC3H8	35.0067	-0.05308	7.623e-01
SPRTN	34.5671	-0.05313	7.304e-01
TMEM9B	184.808	-0.05317	7.232e-01
VEZF1	86.2079	-0.05332	6.817e-01
CD2BP2	147.569	-0.05336	6.757e-01
TAF6	39.2348	-0.05339	7.074e-01
FUK	12.4735	-0.05342	8.110e-01
MFSD8	23.7899	-0.05344	7.492e-01
KPNA5	15.1714	-0.05349	8.229e-01
TIMM17A	213.816	-0.05351	7.650e-01
WWC2	30.5073	-0.05354	7.711e-01
PQLC1	134.696	-0.05355	7.381e-01
PIGBOS1	69.9272	-0.05361	6.868e-01
FBXL15	125.257	-0.05362	6.875e-01
NELFB	73.463	-0.05368	7.403e-01
DNAJB12	124.325	-0.05373	6.323e-01
EIF4EBP2	110.824	-0.05373	7.085e-01
TNKS	28.7082	-0.05391	7.495e-01
ARSD	40.1736	-0.05392	7.638e-01
MAGEH1	9.5369	-0.05394	8.661e-01
ZNF764	7.4322	-0.05394	8.395e-01
EIF4A2	299.186	-0.05403	7.537e-01
VPS26C	93.2864	-0.05408	5.644e-01
SVBP	150.135	-0.0541	6.968e-01		Yes
ZNF579	31.1664	-0.05419	8.387e-01
TBCE-1	6.09331	-0.05427	8.712e-01
RNF214	43.7493	-0.05429	6.722e-01
SCRIB	25.9378	-0.05431	7.915e-01
GOLGA5	68.7427	-0.05434	6.090e-01
ADD3	63.3541	-0.05438	7.791e-01
CCP110	23.8425	-0.05452	8.085e-01
NOA1	28.5892	-0.05453	7.706e-01
KCND1	1.29849	-0.05468	9.277e-01
PSMD1	242.247	-0.05477	5.286e-01
ZIK1	2.48725	-0.05478	9.205e-01
PRDX3	488.3	-0.05485	7.668e-01
COPZ1	306.389	-0.05485	7.175e-01
SSH2	147.562	-0.05489	7.990e-01
CEP44	19.1851	-0.05498	8.005e-01
API5	96.9407	-0.05511	5.727e-01
RANBP6	24.657	-0.05511	7.277e-01
NEK4	23.619	-0.05515	7.480e-01
PSMD5	38.5541	-0.05516	6.393e-01
IL17RE	7.74495	-0.05516	8.933e-01
SIAH1	58.0537	-0.05517	7.145e-01
IFFO1	59.7192	-0.05538	7.967e-01
ZMYM4	62.453	-0.05544	6.969e-01
UBR2	88.9878	-0.05545	6.213e-01
CTSB	9680.19	-0.05548	7.412e-01		Yes
TMUB2	72.8492	-0.05548	6.531e-01
DEDD	69.4459	-0.05549	6.531e-01
THAP6	30.0547	-0.05551	7.366e-01
NUDT5	150.48	-0.05555	7.323e-01
SERPINB6	314.758	-0.05556	6.909e-01
RAB18	171.213	-0.05558	5.370e-01
SLC35A2	44.1936	-0.05566	6.927e-01
FBXO46	17.7915	-0.0557	7.939e-01
CCDC186	87.5576	-0.05571	7.656e-01
ZNF354A	24.3484	-0.05572	7.361e-01
RMND5B	47.3723	-0.05575	6.714e-01
POLE	10.3046	-0.05584	8.090e-01
TBC1D24	10.6611	-0.05587	8.447e-01
SRSF7	375.482	-0.05594	6.299e-01
PTP4A1	180.436	-0.056	7.169e-01
LSM8	237.604	-0.056	5.778e-01
ATP2A2	284.744	-0.05601	7.426e-01
DARS2	24.9986	-0.05606	7.552e-01
PKN1	163.009	-0.05612	7.321e-01
SLC25A53	26.4811	-0.05628	7.819e-01
WDR74	65.9897	-0.05631	7.130e-01
RAD23A	534.114	-0.05631	5.367e-01
PPCDC	26.219	-0.05632	7.422e-01
XPO4	34.0494	-0.05639	7.264e-01
DUSP11	61.316	-0.05641	7.014e-01
ARL5A	115.299	-0.05646	7.501e-01
DCUN1D2	7.71264	-0.05648	8.384e-01
PRMT3	27.5349	-0.05651	7.411e-01
GLCCI1	8.0275	-0.05662	8.966e-01
TMBIM4	99.3909	-0.05665	7.256e-01
YBEY	42.2798	-0.05666	8.558e-01
CCNB1IP1	26.6317	-0.05667	8.217e-01
RGP1	24.6221	-0.05672	6.975e-01
ATP5F1B	972.742	-0.05683	6.703e-01
TSNAX	39.8027	-0.05688	7.258e-01
ZBTB48	34.7744	-0.05693	7.097e-01
SLC35B3	37.3403	-0.05703	6.143e-01
TMEM245	41.0268	-0.05703	7.489e-01
TRGC2	2.88261	-0.05711	9.336e-01
ITGB5	44.639	-0.05712	9.098e-01
KANTR	7.1616	-0.05718	8.459e-01
ZSCAN30	7.62956	-0.05722	8.478e-01
SUFU	30.9897	-0.05727	7.628e-01
KPNA3	94.2006	-0.05729	5.912e-01
CWF19L2	37.3124	-0.05731	7.884e-01
LRP10	147.712	-0.0574	6.928e-01
TNKS1BP1	8.70333	-0.05744	8.934e-01
TEX22	1.95844	-0.05749	9.205e-01
VAMP4	78.5865	-0.0575	7.014e-01
SLC25A35	24.5468	-0.05762	8.052e-01
TMEM94	38.4913	-0.05763	7.552e-01
RTL8C	222.632	-0.05771	6.670e-01
ADK	85.1742	-0.05774	7.810e-01
CCDC127	35.0284	-0.05777	7.216e-01
MLXIP	82.0313	-0.05784	7.679e-01
TBC1D13	26.9306	-0.05785	7.194e-01
CCDC174	74.1247	-0.05788	7.044e-01
GOLGA7	145.927	-0.05793	5.263e-01
SNRNP35	77.6607	-0.05797	6.140e-01
PPP2R5E	102.806	-0.05807	5.538e-01
NRIP1	190.069	-0.05812	7.628e-01
KLF10	183.495	-0.05818	7.826e-01
PPM1K	67.8447	-0.05821	8.409e-01
E4F1	32.1381	-0.05823	7.304e-01
BTF3	1417.39	-0.05827	6.919e-01
CALML4	2.72688	-0.05827	9.139e-01
ACP1	223.839	-0.05828	6.463e-01
C22orf39	109.931	-0.05838	6.969e-01
PRR5L	15.959	-0.05838	8.810e-01
PLAA	81.1933	-0.05843	6.660e-01
ZNF550	5.6136	-0.05862	8.619e-01
DDX19A	38.3851	-0.05862	6.436e-01
STARD13	27.2188	-0.05862	8.286e-01
CCDC7	9.70571	-0.05868	8.366e-01
NUP35	9.95567	-0.05868	8.069e-01
NEU3	31.7731	-0.05875	7.410e-01
IMMT	177.489	-0.05881	6.436e-01
MT1F	124.263	-0.05882	9.089e-01
RNF14	61.8476	-0.05883	6.429e-01
DRAM2	210.276	-0.05884	7.439e-01
SLC25A43	41.3412	-0.05892	7.455e-01
ZSCAN5A	13.1901	-0.05907	7.735e-01
STX10	178.947	-0.05912	6.701e-01
GPALPP1	34.1761	-0.05915	6.031e-01
KLHL2	76.6763	-0.05934	7.415e-01
MIS18BP1	217.146	-0.05934	7.869e-01
PGRMC1	96.0926	-0.05938	6.583e-01
CES2	51.3046	-0.05947	6.541e-01
SLC25A17	21.9797	-0.05955	7.627e-01
NDOR1	15.7657	-0.05958	7.737e-01
ZNF84	33.4239	-0.05965	7.004e-01
ITPA	202.7	-0.05965	6.762e-01
NRSN2	2.0423	-0.05985	9.160e-01
ZC3H15	366.923	-0.05986	5.224e-01
DAPK3	39.0754	-0.0599	7.256e-01
ZDHHC12	180.107	-0.06008	6.757e-01
TM9SF1	28.4756	-0.06014	7.668e-01
HCCS	62.2257	-0.06015	6.633e-01
TCHP	55.1693	-0.06021	7.027e-01
PPP2R3B	10.8843	-0.06022	8.476e-01
NBAS	49.43	-0.06026	6.587e-01
ARSK	13.4398	-0.06027	8.387e-01		Yes
FAM219B	44.884	-0.06029	6.698e-01
RPP21	29.7539	-0.06039	7.745e-01
MRPL37	135.135	-0.0604	7.668e-01
ARRDC1	110.439	-0.06041	6.851e-01
SIRT2	101.761	-0.06042	5.621e-01
CD300LF	115.156	-0.06043	7.881e-01
EXOC6	66.5008	-0.06044	6.786e-01
ENC1	38.9751	-0.06047	8.526e-01
BCAT2	55.2609	-0.06054	7.811e-01
MPG	180.232	-0.06055	6.565e-01
C12orf76	36.2516	-0.06058	7.250e-01
CEP57	87.7489	-0.06058	6.362e-01
PRDM15	9.91702	-0.0608	7.777e-01
DCAF17	20.1717	-0.0608	7.125e-01
PCBP2	529.644	-0.06082	8.247e-01
ACTR10	124.971	-0.06084	6.413e-01
ARL6IP4	586.327	-0.06091	5.433e-01
ZNF324	9.16492	-0.06098	8.137e-01
PNMA1	45.8392	-0.06106	7.501e-01
TFCP2	36.9516	-0.06121	6.934e-01
CPNE8	83.4274	-0.06125	6.779e-01
CXXC1	62.5271	-0.06127	6.557e-01
FAM114A2	43.5758	-0.06127	6.410e-01
IL13RA1	243.594	-0.0613	6.435e-01
MIA3	136.112	-0.06146	6.805e-01
PRIM2	13.0117	-0.06151	7.838e-01
ZNF75A	29.0614	-0.06154	7.485e-01
ZMYM3	15.4085	-0.0616	8.031e-01
ZNF155	6.41611	-0.06162	8.303e-01
NAAA	175.001	-0.06164	7.454e-01
CCDC137	73.939	-0.06165	5.811e-01
KRIT1	65.6014	-0.06167	5.548e-01
BTK	123.524	-0.06169	6.466e-01
NDUFAF8	202.553	-0.0617	7.388e-01
WDR24	12.7708	-0.06172	7.645e-01
LTBP4	17.9937	-0.06181	8.236e-01		Yes
ZSWIM1	6.79743	-0.06194	8.106e-01
TDP1	20.0011	-0.06195	7.495e-01
NCAPD2	25.1351	-0.06198	7.579e-01
COMMD10	86.0853	-0.06206	6.241e-01
BBOF1	2.25664	-0.06207	9.070e-01
HACD1	22.9962	-0.06208	8.873e-01
APOM	7.33537	-0.06209	8.543e-01		Yes
RCOR3	54.6552	-0.06211	6.100e-01
NAA10	58.794	-0.06215	6.934e-01
NELFE	161.973	-0.06221	5.085e-01
METTL17	60.8232	-0.06223	6.114e-01
UCHL3	113.101	-0.06234	7.294e-01
EMC10	195.828	-0.06234	5.245e-01		Yes
MTA3	10.5998	-0.06237	8.109e-01
TMEM30A	268.12	-0.06242	6.482e-01
C1orf131	80.7607	-0.0625	6.391e-01
TMEM254	31.3873	-0.06256	7.826e-01
NARS	238.161	-0.06266	6.255e-01
RAB1B	206.258	-0.06269	4.919e-01
IFT20	80.684	-0.06295	6.145e-01
GBGT1	44.0428	-0.06295	7.632e-01
RFFL	33.8447	-0.06299	7.028e-01
BCOR	23.67	-0.06312	7.706e-01
PBXIP1	29.084	-0.06315	7.784e-01
DENR	173.761	-0.06315	6.199e-01
SRSF1	132.879	-0.06318	5.439e-01
DDT	296.575	-0.06318	7.826e-01
RBFA	56.8543	-0.06327	6.951e-01
PARP12	156.297	-0.06332	7.959e-01
ENO3	18.6757	-0.06348	8.656e-01
RANGAP1	50.0212	-0.06353	6.920e-01
ADAT2	10.8603	-0.06355	8.229e-01
CEP83	32.6346	-0.06361	7.165e-01
CXorf56	19.8935	-0.06365	7.133e-01
YTHDF1	65.1998	-0.06368	6.391e-01
OCIAD1	291.915	-0.06368	5.376e-01
RNLS	15.3653	-0.06376	8.161e-01		Yes
GALK1	139.27	-0.06376	6.826e-01
C12orf43	47.7406	-0.0638	6.572e-01
MYBL2	4.19541	-0.06388	9.376e-01
TMEM248	134.619	-0.06389	4.244e-01
FUBP3	51.5711	-0.06391	5.573e-01
MRTO4	96.081	-0.06409	7.803e-01
WDR35	5.56587	-0.06409	8.476e-01
ESD	243.04	-0.06411	6.784e-01
MED7	42.8845	-0.06412	6.635e-01
DNAJC9	42.1054	-0.06412	7.711e-01
TMEM231	2.80033	-0.06412	9.000e-01
EXOSC5	95.0021	-0.06418	7.686e-01
JPX	85.7776	-0.06426	5.312e-01
MED12	33.386	-0.06427	6.722e-01
PIP4K2B	34.7046	-0.06429	6.590e-01
HLA-G	61.4447	-0.06448	8.646e-01		Yes
USP49	8.56167	-0.06451	8.427e-01
PLOD1	95.78	-0.06461	6.988e-01
ZSCAN9	12.3521	-0.06461	7.527e-01
PUS7L	40.2203	-0.06461	7.011e-01
NUDT12	12.6872	-0.06462	8.602e-01
PAICS	65.8316	-0.06464	7.371e-01
RCBTB2	74.7846	-0.06465	7.405e-01
PUS3	24.26	-0.06465	7.304e-01
PFDN1	146.328	-0.06466	6.531e-01
APLF	6.54585	-0.06471	8.344e-01
GMFG	797.355	-0.06472	5.339e-01
IGF2BP2	21.6988	-0.06481	8.599e-01
SSRP1	96.3707	-0.06494	5.725e-01
NOC4L	56.443	-0.06495	6.412e-01
ZNF211	9.60522	-0.06499	7.751e-01
GCC1	22.4939	-0.06503	7.243e-01
SEC31A	225.74	-0.0651	4.559e-01
VKORC1L1	58.0471	-0.0651	7.850e-01
DUSP3	240.501	-0.06523	5.476e-01
ZKSCAN5	14.7598	-0.06526	7.371e-01
DSC2	136.316	-0.06535	8.118e-01
COMMD6	849.255	-0.06535	7.058e-01
NXPE3	34.3269	-0.06535	7.686e-01		Yes
RAB11FIP1	264.939	-0.0654	7.655e-01
DVL2	25.4921	-0.06541	7.013e-01
ICA1L	6.70087	-0.06543	9.263e-01
LRRC23	32.3203	-0.06545	7.275e-01
NDUFB5	282.113	-0.06549	7.257e-01
ZNF227	13.3836	-0.06556	7.388e-01
MOSPD1	29.5753	-0.06561	8.365e-01
CTNS	69.617	-0.06563	6.786e-01
MYL6	7857.9	-0.06565	6.140e-01
PDCD10	271.588	-0.06573	4.772e-01
DDHD1	97.449	-0.06578	8.108e-01
DPY19L4	17.524	-0.0658	7.537e-01
FAM173A	225.721	-0.0658	6.588e-01
MRPL42	73.9598	-0.06585	6.802e-01
WDR19	8.31687	-0.06587	8.113e-01
RTL6	11.7084	-0.06587	7.721e-01
TMEM69	60.4235	-0.06589	6.187e-01
PREP	50.8559	-0.066	4.926e-01
TRIM32	4.8404	-0.06604	8.661e-01
GIMAP6	50.6548	-0.06612	8.697e-01
MPLKIP	155.088	-0.06615	5.624e-01
LYNX1	1.99877	-0.06618	9.177e-01
UBR1	49.3038	-0.06619	6.129e-01
PDCD6	302.782	-0.0662	5.854e-01
CLNS1A	161.672	-0.06626	6.805e-01
DTYMK	76.1502	-0.06629	7.704e-01
DDX52	70.8204	-0.06631	6.635e-01
NBEAL1	70.1166	-0.06632	7.126e-01
ANAPC5	159.504	-0.06637	4.129e-01
INTS14	29.5271	-0.06643	6.572e-01
PPID	139.615	-0.06645	6.881e-01
PMFBP1	25.7744	-0.06648	8.767e-01
SMYD2	48.6283	-0.06651	7.507e-01
SPDL1	11.6145	-0.06652	7.680e-01
PAN2	20.1906	-0.06655	7.404e-01
TOMM7	932.714	-0.06656	7.568e-01
PRPSAP2	34.934	-0.06664	6.233e-01
IL20RB	1.11565	-0.06683	9.121e-01
DISP2	1.25754	-0.06685	9.254e-01
POM121C	44.5007	-0.06687	6.658e-01
IARS2	159.424	-0.06694	7.109e-01
LTB4R	32.6789	-0.06694	8.428e-01
AGTRAP	370.106	-0.06697	6.929e-01
TRMT9B	1.96576	-0.06697	8.983e-01
STX17	37.5272	-0.06699	7.339e-01
SLC1A3	280.443	-0.06702	8.426e-01
SMARCD2	80.6804	-0.06703	6.329e-01
DERL1	165.863	-0.06703	5.843e-01
GNPAT	69.1851	-0.06705	5.527e-01
AP3S1	227.926	-0.06708	5.710e-01
RPN2	534.174	-0.0671	5.319e-01
GZF1	29.3501	-0.06713	7.720e-01
CD99	1230.82	-0.06718	6.846e-01
FKBP1A	824.446	-0.0672	6.494e-01
MOGS	82.9336	-0.06729	6.602e-01
CCDC149	17.9241	-0.06734	8.224e-01
SNHG10	10.5142	-0.06735	7.760e-01
KAT2A	27.0374	-0.06736	7.852e-01
SOX13	7.43753	-0.06738	9.122e-01
PPM1G	293.798	-0.0674	4.180e-01
PPP5C	47.4353	-0.06741	6.662e-01
EFL1	32.4194	-0.06755	6.477e-01
HDHD5	107.115	-0.06756	6.949e-01
ZC3H13	173.322	-0.06758	4.518e-01
CYCS	432.141	-0.06761	6.567e-01
CPSF4	25.5108	-0.06765	6.375e-01
ZBTB37	19.1534	-0.06774	7.816e-01
TRMT2A	54.5532	-0.06776	6.141e-01
UBE2F	80.9551	-0.06777	7.304e-01
HLTF	34.5513	-0.06786	8.028e-01
CD3EAP	23.3573	-0.06789	7.552e-01
TMPPE	8.9619	-0.06795	7.816e-01
ULK4	14.5374	-0.06799	7.917e-01
PSMA1	105.941	-0.06802	5.537e-01
SRP68	67.0358	-0.06811	4.708e-01
NDUFA2	499.446	-0.06811	5.782e-01
ANKRD26	27.2745	-0.06816	7.232e-01
RXRB	31.564	-0.06822	5.994e-01
FBH1	40.6673	-0.06824	6.394e-01
BDH1	8.3148	-0.06828	8.886e-01
ERP44	337.561	-0.0683	5.168e-01
CTSL	5685.91	-0.06838	8.308e-01
BRK1	716.921	-0.06839	5.669e-01
NUDT17	6.45051	-0.0684	8.381e-01
ECPAS	104.463	-0.06846	5.444e-01
AK1	1.87503	-0.06847	9.160e-01
VPS26B	78.7546	-0.06848	5.934e-01
SAAL1	20.0567	-0.06856	7.404e-01
NUDCD1	39.2411	-0.06858	6.741e-01
NOL11	51.0987	-0.06858	5.966e-01
CENPJ	12.3956	-0.06859	7.623e-01
ZNF598	34.2766	-0.06865	7.056e-01
ARL8A	332.394	-0.06865	6.887e-01
PPP2R1B	23.5024	-0.06867	6.583e-01
NDUFS6	515.212	-0.0687	6.045e-01
PCCB	49.6938	-0.06871	7.737e-01
TIPIN	15.1978	-0.06874	7.332e-01
TAPBPL	72.6187	-0.06876	7.464e-01
MX2	192.047	-0.06877	8.980e-01
SCPEP1	410.889	-0.06879	7.767e-01		Yes
GUCD1	64.895	-0.06883	5.162e-01
RALY	305.366	-0.06887	5.109e-01
VPS33B	6.52703	-0.0689	8.390e-01
ATG5	105.598	-0.06892	4.998e-01
PMM2	67.1891	-0.06893	6.608e-01
SRPK2	91.6859	-0.06897	5.426e-01
TMEM243	122.655	-0.06898	7.630e-01
KIAA1551	229.465	-0.069	7.399e-01
ELMOD3	26.2397	-0.06916	7.339e-01
ALG3	136.438	-0.06926	6.757e-01
AHI1	45.2472	-0.06927	7.826e-01
ALDOA	885.491	-0.0693	7.668e-01
NSUN4	34.5361	-0.06931	5.733e-01
SLC35A4	87.0077	-0.06932	5.865e-01
STARD7	158.551	-0.06936	4.772e-01
NDUFC2	72.5864	-0.06937	7.875e-01
CLTC	499.339	-0.0695	4.947e-01
B2M	30306.2	-0.0695	7.230e-01		Yes
LAMTOR3	231.099	-0.06957	4.608e-01
ITGA3	5.839	-0.06957	9.343e-01
DHRS7	290.842	-0.06963	6.344e-01
TRAM1	396.84	-0.06964	4.538e-01
MED4	108.898	-0.06971	4.714e-01
ENDOD1	27.7349	-0.06991	8.358e-01		Yes
SMARCAL1	28.0034	-0.06995	6.572e-01
CCDC28A	72.8605	-0.07004	6.780e-01
MYO1C	60.5329	-0.07008	7.256e-01
BABAM1	69.7914	-0.07011	6.163e-01
XPNPEP1	59.1089	-0.07011	5.912e-01
FBXO31	15.054	-0.07014	7.336e-01
ZNF557	22.8205	-0.07015	6.564e-01
SEC63	140.428	-0.07025	4.854e-01
GHITM	438.058	-0.07034	5.622e-01
EIF5A	677.3	-0.07038	6.571e-01
ZMYND8	66.762	-0.07045	6.584e-01
DPYSL2	189.269	-0.07053	7.172e-01
TMSB4X	23549.6	-0.07061	6.929e-01
FAM72A	20.2757	-0.07103	8.173e-01
BBS10	8.77295	-0.07106	8.052e-01
LSM14A	196.214	-0.07109	2.874e-01
SRXN1	28.7156	-0.07109	8.409e-01
PHF5A	132.399	-0.07114	5.360e-01
TSN	82.6445	-0.07129	4.448e-01
TTLL5	12.5671	-0.07131	7.250e-01
ARFGAP2	90.8767	-0.07131	5.867e-01
MRPL47	136.496	-0.07153	5.273e-01
OSTM1	202.488	-0.07155	4.458e-01
SGMS2	88.4119	-0.07162	8.229e-01
MGAT4B	112.71	-0.07164	7.542e-01
PSMB6	778.095	-0.07171	5.856e-01
AIG1	47.4807	-0.07178	7.917e-01
CUEDC2	146.277	-0.07182	4.831e-01
ZMYND19	25.102	-0.07188	7.693e-01
RCE1	73.9335	-0.07188	5.946e-01
CEP78	18.7575	-0.07189	7.485e-01
COL15A1	3.53891	-0.07189	9.143e-01		Yes
CCDC85C	13.2591	-0.07193	8.361e-01
PPME1	44.5707	-0.07201	5.666e-01
ARMC10	125.96	-0.07205	6.722e-01
BCAS3	13.2825	-0.07212	7.711e-01
ESF1	137.617	-0.07213	5.754e-01
HDGFL2	61.3554	-0.07214	5.880e-01
RIOK1	68.292	-0.07216	5.265e-01
PLGRKT	117.529	-0.07223	6.968e-01
CLSTN1	62.0225	-0.0723	6.638e-01
ZMAT2	230.605	-0.07243	3.196e-01
HNRNPDL	563.101	-0.07244	5.944e-01
COQ8B	25.7254	-0.07249	6.817e-01
CDK5	67.0117	-0.07252	7.211e-01
INIP	59.2297	-0.07255	4.991e-01
ARID3B	18.1697	-0.07264	7.897e-01
CDK8	26.1826	-0.07269	6.255e-01
POLR2E	402.583	-0.07273	5.101e-01
NOL10	33.1406	-0.07277	5.330e-01
UTP25	24.7625	-0.07285	6.241e-01
GAMT	6.40503	-0.07293	8.923e-01
MED10	138.38	-0.07295	4.391e-01
GART	104.706	-0.07305	5.287e-01
SMARCC2	103.678	-0.07314	4.426e-01
AATF	138.598	-0.0733	5.681e-01
DCTN1	113.295	-0.07331	6.016e-01
ZNF845	9.40723	-0.07332	7.616e-01
ZNF446	7.15273	-0.07339	8.039e-01
C1orf74	6.37623	-0.07344	7.819e-01
SLC39A1	158.842	-0.07344	5.622e-01
CCNYL1	72.5746	-0.07344	6.683e-01
RABGGTB	167.283	-0.07355	6.868e-01
MED31	61.16	-0.07357	6.256e-01
PPIL2	54.8413	-0.07357	5.800e-01
COPS4	54.8613	-0.0736	6.202e-01
SRFBP1	98.005	-0.07362	5.286e-01
ZNF414	34.677	-0.07364	6.286e-01
LTBP3	85.9011	-0.07366	7.128e-01		Yes
ZNHIT1	437.574	-0.07372	4.956e-01
MRPS30	71.1767	-0.07375	6.005e-01
ZNF202	9.07666	-0.0738	7.274e-01
ARL11	84.347	-0.07381	5.908e-01
TIPRL	136.148	-0.07392	4.295e-01
LRR1	38.9458	-0.07393	6.234e-01
SYP	5.94186	-0.07399	8.468e-01
LRRC59	238.484	-0.07406	5.866e-01
ATP5PB	606.992	-0.07407	5.843e-01
ZBTB44	37.5518	-0.07423	6.988e-01
DOCK7	59.9261	-0.07432	6.440e-01
CASP10	32.2514	-0.07434	7.538e-01
ZDHHC9	15.7301	-0.07434	7.235e-01
PPP1R8	32.9351	-0.07438	5.098e-01
MSANTD4	22.736	-0.07453	6.459e-01
SLC7A7	469.436	-0.07455	6.486e-01
TMEM184B	38.2564	-0.07467	6.393e-01
CNST	68.2482	-0.07468	6.117e-01
CHMP2A	446.03	-0.07475	4.704e-01
B3GNT5	227.415	-0.07477	7.704e-01
APTX	51.7169	-0.07479	4.273e-01
NDUFB9	980.818	-0.07483	6.846e-01
TRIM3	13.1312	-0.075	7.339e-01
ZNF222	2.82254	-0.07501	8.518e-01
MLEC	400.581	-0.07502	6.556e-01
TARBP2	50.4491	-0.07505	6.750e-01
ARHGDIB	1491.35	-0.0751	6.048e-01
FDX2	12.5436	-0.0751	7.464e-01
NINJ2	31.8027	-0.07524	7.338e-01
URI1	133.392	-0.07526	6.327e-01
TMC8	58.3469	-0.07527	6.975e-01
MAP4K5	57.1009	-0.07542	6.136e-01
LLGL1	5.17911	-0.07557	8.291e-01
RRP1B	70.4252	-0.07558	5.080e-01
CPSF6	70.5576	-0.07564	4.229e-01
VPS53	84.5063	-0.07565	5.525e-01
ZFAT	10.5323	-0.07567	7.410e-01
PRRC2B	126.596	-0.07573	5.674e-01
QSER1	55.9111	-0.07603	6.565e-01
RNPEP	264.899	-0.07612	5.186e-01		Yes
PLBD1	382.875	-0.07625	7.854e-01
UBE3A	254.518	-0.07629	4.829e-01
FKBPL	8.37293	-0.07632	7.849e-01
TMEM256	283.457	-0.07632	7.049e-01
PANK2	107.098	-0.07636	5.559e-01
PPOX	12.4209	-0.07639	7.626e-01
PWWP2A	44.8646	-0.07643	6.010e-01
PSMC6	176.123	-0.07644	4.325e-01
GATB	31.0257	-0.07646	6.833e-01
RBM4B	17.3201	-0.07651	6.716e-01
ZSWIM9	12.8005	-0.07655	7.224e-01
SPIN1	71.4427	-0.07665	6.500e-01
MRPS35	202.182	-0.07667	6.245e-01
LZTR1	32.8789	-0.07668	6.757e-01
NUDT21	145.525	-0.07671	5.319e-01
DOCK8	340.443	-0.07673	6.273e-01
STUB1	297.714	-0.07674	5.303e-01
DIS3L2	22.1514	-0.07675	6.248e-01
SUV39H2	4.83717	-0.07677	8.061e-01
GTF2E1	21.2526	-0.07684	6.132e-01
DCLRE1C	30.4137	-0.07691	6.386e-01
ZYG11B	61.8759	-0.07694	6.805e-01
PPP1R3F	6.73105	-0.07696	7.831e-01
EXOSC10	78.1365	-0.07703	4.429e-01
ACOX1	102.831	-0.07705	5.665e-01
THOC1	41.8845	-0.07716	5.832e-01
PCGF6	24.6065	-0.07717	6.148e-01
C9orf3	7.45477	-0.07725	7.854e-01
PI4KB	64.5031	-0.07725	5.585e-01
KLHL8	43.0127	-0.07727	6.476e-01
RIC8B	12.9077	-0.0773	6.863e-01
SASH3	155.292	-0.07739	6.229e-01
CCDC151	8.23814	-0.07741	8.953e-01
SEC62	505.628	-0.07759	6.560e-01
C1orf35	85.5394	-0.0776	5.607e-01
EIF1AX	287.444	-0.07771	4.192e-01
NUBP1	105.095	-0.07785	5.009e-01
IDE	50.4637	-0.07788	5.942e-01		Yes
GMPPA	88.2682	-0.07798	5.803e-01
AHSA1	154.517	-0.07799	6.703e-01
FLT3LG	24.2834	-0.07799	7.944e-01		Yes
POLR3F	17.9633	-0.07802	6.210e-01
TRAIP	2.36735	-0.07803	8.682e-01
MED24	44.7492	-0.07806	6.028e-01
CCS	111.161	-0.07808	4.408e-01
CDADC1	19.5868	-0.07817	6.949e-01
GPC2	1.66674	-0.07831	9.011e-01
ZNF585A	12.0341	-0.07833	7.857e-01
PHPT1	555.779	-0.07839	5.954e-01
ZNF234	15.8136	-0.07841	7.044e-01
PBLD	4.85884	-0.07841	8.407e-01
ATP6V1E1	275.004	-0.07854	4.360e-01
POMP	1276.03	-0.0786	5.377e-01
CAPRIN1	272.793	-0.07861	3.287e-01
PTPRA	140.796	-0.07866	5.834e-01
TDO2	14.0376	-0.07868	9.340e-01
EMC1	47.1831	-0.07868	5.522e-01
PA2G4	372.8	-0.0787	5.944e-01
HIST1H4D	2.50898	-0.07872	8.869e-01
MRPL38	23.0063	-0.07877	7.343e-01
DNAAF5	20	-0.07879	6.941e-01
CELA1	2.22502	-0.07884	9.089e-01		Yes
FNTA	111.002	-0.07886	5.085e-01
SLC44A1	115.177	-0.07906	7.150e-01
AP3D1	212.894	-0.07916	4.772e-01
NELFCD	61.5628	-0.0792	5.086e-01
RTF2	236.502	-0.07941	2.910e-01
CCDC6	112.643	-0.07943	6.310e-01
FAM208B	67.8166	-0.07944	5.937e-01
CASZ1	8.04291	-0.07946	8.234e-01
ZNF224	31.4571	-0.07954	6.703e-01
C11orf58	473.455	-0.0797	2.086e-01
URB2	11.2428	-0.07971	7.005e-01
CCDC59	125.569	-0.07971	4.318e-01
SPEG	2.06449	-0.07974	8.900e-01
GPD1L	8.51086	-0.0798	7.767e-01
ACTL6A	52.6432	-0.07994	5.367e-01
BRI3	4137.59	-0.07994	6.654e-01
SPNS1	234.703	-0.07997	6.143e-01
UBXN4	522.801	-0.08	2.256e-01
RNF167	118.394	-0.08002	5.687e-01
FAM110B	7.63368	-0.08009	8.744e-01
NAA35	30.2491	-0.08022	5.437e-01
SMARCE1	80.4764	-0.08024	4.667e-01
C16orf91	54.9221	-0.08026	5.363e-01
ATRIP	25.4445	-0.08029	6.807e-01
MFSD1	704.664	-0.08033	5.059e-01
MRPL48	45.5086	-0.08038	6.502e-01
ZNF713	1.62756	-0.08039	8.818e-01
TYW3	84.4383	-0.0804	5.825e-01
SNX12	58.3171	-0.08045	4.394e-01
FAM160B2	32.8609	-0.08048	6.385e-01
DGKQ	15.5955	-0.08048	7.615e-01
ATP10D	53.9102	-0.08051	5.910e-01
RIC8A	95.1713	-0.0806	3.997e-01
TRMT10C	108.207	-0.08066	5.402e-01
CCM2	117.367	-0.08073	4.101e-01
TBC1D5	98.6363	-0.0808	4.918e-01
PSMD13	208.478	-0.08085	3.588e-01
SHQ1	16.1779	-0.0809	6.327e-01
FCF1	33.7853	-0.08096	5.246e-01
KLHL26	9.11405	-0.08101	7.354e-01
MARS	89.4299	-0.08107	4.980e-01
RASGEF1A	5.31625	-0.08108	8.446e-01
MYL9	14.3636	-0.08121	8.873e-01
SRRD	32.3636	-0.08121	5.733e-01
TRAF3IP1	18.9748	-0.08121	7.212e-01
ARHGAP20	5.39804	-0.08129	9.114e-01
APH1B	126.53	-0.08135	5.937e-01
SEC61G	817.641	-0.08143	6.817e-01
GPAA1	149.692	-0.08155	5.526e-01
BLM	14.507	-0.08168	8.402e-01
RAB13	522.469	-0.08171	6.796e-01
MRGBP	53.363	-0.08173	5.687e-01
MIPEP	16.7548	-0.08174	7.638e-01
DDX19B	14.5404	-0.08184	7.201e-01
CCDC43	93.0082	-0.08191	5.085e-01
METTL6	25.3888	-0.08193	5.582e-01
IQCK	9.49529	-0.08193	8.664e-01
PARP1	198.477	-0.08194	5.698e-01
COG4	41.1114	-0.08194	5.644e-01
BRMS1	119.523	-0.08198	4.041e-01
WDR61	119.028	-0.08199	5.923e-01
EEF1A1	11666.2	-0.08201	6.634e-01
CANX	1063.27	-0.08204	3.806e-01
C12orf73	32.7468	-0.08221	7.211e-01
TMEM167A	376.783	-0.08222	4.869e-01
CHD7	32.0802	-0.08229	7.267e-01
DNAJC24	19.6091	-0.08231	5.932e-01
ZFAND4	11.7155	-0.08231	7.381e-01
DNAJC14	29.0306	-0.08231	5.480e-01
AFG3L2	138.784	-0.08232	5.436e-01
CYP51A1	75.4325	-0.08238	7.597e-01
PRKRA	52.2313	-0.08239	6.208e-01
WRAP73	48.2921	-0.08239	5.218e-01
HSPA13	52.0066	-0.08242	5.773e-01
PPP1R14C	4.95261	-0.08243	8.958e-01
UBFD1	49.6844	-0.08244	6.584e-01
USO1	180.068	-0.08245	3.931e-01
ERP29	616.189	-0.08253	6.400e-01
ZNF17	6.07794	-0.08262	7.495e-01
CSTB	10276.7	-0.08263	7.751e-01
DLAT	45.2783	-0.08279	6.150e-01
EML2	43.0562	-0.08279	5.852e-01
NOL9	45.3243	-0.08287	5.159e-01
ATOX1	1091.06	-0.08289	7.192e-01
FOXP4	26.1296	-0.0829	7.166e-01
NCEH1	297.316	-0.08292	7.761e-01
HDLBP	475.387	-0.08298	4.283e-01
LAPTM4A	547.071	-0.08298	5.913e-01
RBM15B	61.0418	-0.08304	5.622e-01
PSME1	1031.75	-0.08306	6.517e-01
FAM83H	3.92241	-0.08313	8.394e-01
ZNF721	45.1596	-0.08313	5.430e-01
RBM12B	26.5119	-0.08319	6.467e-01
ZNF765	10.6818	-0.08322	7.097e-01
MTO1	28.7208	-0.08334	5.238e-01
LYL1	148.131	-0.08337	6.241e-01
AASDH	28.4731	-0.08339	6.164e-01
TFG	133.925	-0.08342	3.388e-01
AUP1	430.086	-0.08343	4.874e-01
HMG20A	29.7745	-0.08345	5.579e-01
ZNF213	12.6036	-0.08347	7.192e-01
MOB3C	40.1663	-0.08349	7.064e-01
CASP7	62.9512	-0.08357	7.066e-01
ZFHX2	5.14752	-0.08358	8.015e-01
SEC13	301.745	-0.08363	5.567e-01
BCCIP	156.559	-0.08365	4.550e-01
FAHD2A	29.1432	-0.08368	7.164e-01
HSBP1	764.984	-0.08373	4.682e-01
MAD1L1	111.279	-0.08385	6.064e-01
PLEKHA8	28.1866	-0.08385	6.148e-01
ZNF799	4.16376	-0.08386	7.874e-01
DPP7	543.962	-0.0839	5.438e-01		Yes
PLRG1	57.9564	-0.08391	4.962e-01
CLTA	1136.22	-0.08393	4.520e-01
NDFIP1	343.09	-0.08393	3.575e-01
DAD1	824.277	-0.084	5.478e-01
KRI1	41.2663	-0.08402	5.978e-01
ANPEP	415.387	-0.0841	7.917e-01
KIF13A	81.7327	-0.08413	6.090e-01
ACVR2B	6.3748	-0.0842	8.141e-01
GPRIN1	2.08713	-0.08436	8.900e-01
LIN52	16.0105	-0.08437	6.286e-01
KATNBL1	84.9344	-0.08441	4.458e-01
CTBP1	130.787	-0.08442	5.891e-01
CTSA	979.791	-0.08447	6.041e-01
RILP	122.33	-0.08455	5.367e-01
NSMCE1	132.54	-0.08457	5.612e-01
NSRP1	139.164	-0.08457	5.506e-01
BRD8	39.8734	-0.08462	6.148e-01
RTF1	175.756	-0.08463	4.700e-01
FUT10	9.0383	-0.0847	8.275e-01
ZNF142	14.2809	-0.08473	6.917e-01
ZNF613	8.65393	-0.08474	7.533e-01
SLC35D2	55.8508	-0.08476	7.492e-01
C2CD5	53.531	-0.08476	6.542e-01
HACD3	80.2204	-0.0848	7.706e-01
SHLD2	65.3407	-0.08493	5.525e-01
RNF168	99.6958	-0.08494	5.575e-01
ECHS1	275.534	-0.08499	6.000e-01
ZDHHC8	30.193	-0.08504	7.014e-01
VTA1	90.7575	-0.08505	3.832e-01
BSCL2	20.2607	-0.08506	7.418e-01
HSD17B10	223.096	-0.08517	4.653e-01
KCNE1	56.1247	-0.08524	8.286e-01
DNAJA2	203.672	-0.08524	3.276e-01
GOLGA7B	4.14912	-0.08525	9.094e-01
EEF1AKMT2	16.5657	-0.08531	6.716e-01
ZNF684	10.169	-0.08537	6.986e-01
EIF2AK1	136.436	-0.08538	3.464e-01
HPS4	53.7749	-0.08543	5.536e-01
GLIPR2	899.513	-0.08543	5.970e-01
SF3B4	183.236	-0.08544	3.309e-01
NUP88	30.265	-0.08557	5.328e-01
ZFP41	3.41118	-0.0856	8.085e-01
MAF1	187.488	-0.08562	4.314e-01
PTOV1	107.086	-0.08567	5.286e-01
ABCC10	28.0571	-0.08572	5.892e-01
ZSCAN22	4.59651	-0.08573	7.489e-01
SMARCB1	140.235	-0.08575	4.256e-01
PSME4	76.7487	-0.08586	6.397e-01
ERLIN2	57.5741	-0.08588	4.923e-01
WIPI1	80.2332	-0.08594	7.015e-01
TBC1D10A	28.9529	-0.08597	6.796e-01
PPP2R5B	15.3708	-0.08602	7.000e-01
DXO	16.9112	-0.08608	6.058e-01
FLI1	80.4538	-0.08608	5.832e-01
RRM1	34.1233	-0.08616	6.429e-01
LPIN2	137.234	-0.08617	4.385e-01
LSG1	56.5549	-0.08622	3.968e-01
ALDH3B1	123.247	-0.08626	6.079e-01
FASTKD2	34.9288	-0.0863	5.647e-01
ASPSCR1	71.3004	-0.08633	4.390e-01
RNPEPL1	199.015	-0.08634	5.260e-01
PDCD7	84.9735	-0.08636	4.799e-01
SH3BP5L	20.6409	-0.08636	6.603e-01
DHX57	20.4382	-0.08641	6.431e-01
DGUOK	229.174	-0.08645	3.347e-01
CEP250	32.2382	-0.08648	6.032e-01
DHRS9	72.8497	-0.08656	8.358e-01
NUDC	272.743	-0.08658	4.362e-01
MTOR	50.9739	-0.08659	4.779e-01
SMARCD1	74.5767	-0.08666	5.114e-01
SLC9A6	27.7642	-0.08675	5.817e-01
PARPBP	4.59324	-0.08679	8.224e-01
METTL14	47.1919	-0.08686	5.477e-01
MFSD5	106.745	-0.08689	4.130e-01
ARL14EP	65.8694	-0.08694	4.739e-01
LHPP	51.4846	-0.08696	6.582e-01
NFYB	36.8421	-0.08697	5.265e-01
C5orf15	81.6412	-0.08701	5.296e-01
TAF9	175.064	-0.08703	5.527e-01
SNX17	308.879	-0.08703	4.672e-01
SNX27	182.685	-0.08704	3.368e-01
ZNF740	19.4845	-0.08705	6.536e-01
PDAP1	199.326	-0.08706	3.631e-01
BEX3	101.34	-0.0871	8.291e-01
NPB	1.92086	-0.08713	8.984e-01		Yes
ADAT1	26.1565	-0.0872	5.364e-01
TUBGCP4	15.7645	-0.08722	6.484e-01
USP11	57.3111	-0.08724	5.346e-01
APOOL	37.1749	-0.08727	6.097e-01
ZNF180	11.4762	-0.08729	6.483e-01
EVI5L	12.6614	-0.08739	7.254e-01
ERCC8	17.3811	-0.08741	6.482e-01
RAP2A	102.993	-0.08752	7.145e-01
HSF1	141.187	-0.08757	4.464e-01
TK2	48.2897	-0.08766	6.192e-01
KRBA1	5.66375	-0.08773	7.842e-01
XYLB	8.5661	-0.08779	7.706e-01
SPIRE1	75.3407	-0.08781	7.784e-01
WDR46	68.5135	-0.08783	4.337e-01
VBP1	94.2963	-0.08792	4.983e-01
SSR1	312.347	-0.08792	3.811e-01
IFT80	5.05228	-0.08798	7.849e-01
INTS10	81.0147	-0.08808	4.576e-01
FAM204A	168.104	-0.08815	3.116e-01
NISCH	54.9403	-0.08815	7.628e-01
C1orf50	27.5915	-0.0882	6.136e-01
ZNF44	20.5251	-0.0882	6.517e-01
AP3M1	58.4122	-0.08826	4.023e-01
KRCC1	99.8108	-0.08827	5.681e-01
HDAC3	78.5938	-0.08846	4.214e-01
GAR1	59.1291	-0.08854	4.608e-01
GNPTG	465.859	-0.08857	5.513e-01
PPP1R3D	24.3141	-0.08869	5.947e-01
ZSWIM7	125.33	-0.08869	5.882e-01
PTER	26.5774	-0.08896	6.234e-01
GLMP	319.207	-0.08897	6.703e-01
GCC2	147.15	-0.089	5.832e-01
SLC35B1	145.584	-0.08903	5.791e-01
FOXN2	121.61	-0.08911	6.167e-01
SNRNP27	83.4097	-0.08916	4.629e-01
SEC22C	72.9212	-0.08919	6.207e-01
PIP5K1C	82.4408	-0.0892	4.310e-01
NTAN1	191.053	-0.08922	6.572e-01
BCAP29	155.268	-0.08922	4.230e-01
FBXO7	159.648	-0.08923	2.957e-01
ZNF304	5.49943	-0.0894	8.079e-01
EDF1	990.805	-0.0894	2.955e-01
PTPN18	208.673	-0.08947	4.256e-01
COMMD2	129.778	-0.08949	2.855e-01
SLC39A14	4.48998	-0.08957	8.290e-01
IFI16	512.149	-0.08974	6.840e-01
CCDC77	16.4308	-0.08977	5.854e-01
EMC8	105.228	-0.08978	3.540e-01
ATL3	125.726	-0.08983	5.402e-01
SFXN5	25.482	-0.08985	6.274e-01
TRIM35	12.9688	-0.08986	6.547e-01
MTMR4	37.419	-0.08989	6.066e-01
ZNF763	2.68643	-0.08993	8.454e-01
PIK3R4	26.8104	-0.08995	5.209e-01
LGALS1	7686.16	-0.09012	5.209e-01		Yes
DUSP23	389.364	-0.09016	5.274e-01
TYMS	15.5794	-0.09016	9.005e-01
RIPK3	31.3748	-0.09019	6.033e-01
S100A10	9860.74	-0.09026	6.442e-01
RNF213	916.935	-0.09027	7.616e-01
CDC123	124.538	-0.09029	4.845e-01
MAPKAPK3	215.651	-0.0903	4.969e-01
PPP1R11	186.411	-0.09038	3.253e-01
RAB6A	231.441	-0.0904	2.633e-01
MFAP5	10.7078	-0.09044	9.154e-01		Yes
NREP	33.2002	-0.09074	7.028e-01
MMADHC	186.052	-0.09078	5.621e-01
SPOUT1	32.4482	-0.0908	5.273e-01
ZNF343	3.65561	-0.09086	7.910e-01
ENY2	564.192	-0.09089	2.843e-01
HADHA	450.722	-0.0909	2.369e-01
TXNDC9	97.1624	-0.09091	4.945e-01
KLHL20	27.6102	-0.09094	5.039e-01
SNRNP40	80.5693	-0.09095	5.053e-01
C8orf37	2.18818	-0.09098	8.518e-01
TSPAN5	2.21435	-0.091	9.173e-01
DNA2	2.94216	-0.09102	8.335e-01
CIPC	24.7905	-0.09103	6.881e-01
NRBF2	168.271	-0.09108	4.344e-01
TTLL1	11.7772	-0.09109	6.966e-01
BTBD10	46.4271	-0.09111	3.897e-01
XRCC4	45.3817	-0.09121	5.452e-01
NAPB	10.3113	-0.09132	6.667e-01
SETMAR	9.5984	-0.0914	7.269e-01
RBBP9	18.3344	-0.09147	6.163e-01
NUDCD3	51.968	-0.09157	4.718e-01
ITGA10	1.41857	-0.09159	8.586e-01
SELENOS	404.261	-0.09166	5.125e-01
MAGIX	7.23211	-0.09172	7.005e-01
MLH3	31.4873	-0.09173	5.703e-01
COIL	56.269	-0.09193	3.644e-01
PHKG2	61.9141	-0.0921	4.376e-01
OMA1	23.0282	-0.09211	7.066e-01
MUL1	37.1574	-0.09212	4.815e-01
F8A1	10.2576	-0.09212	8.135e-01
PIGO	23.041	-0.09212	5.443e-01
ATP5F1D	1048.47	-0.09241	4.448e-01
THOC6	81.4201	-0.09248	4.193e-01
CDKAL1	20.6518	-0.09249	6.028e-01
CIZ1	66.8849	-0.09249	4.872e-01
PUF60	210.108	-0.09253	3.872e-01
HAUS1	56.5547	-0.09255	4.976e-01
MCRIP1	208.001	-0.09258	3.290e-01
SLC35C2	70.2085	-0.09259	3.181e-01
ZNF35	16.6753	-0.09259	6.145e-01
LRMDA	129.703	-0.09261	6.484e-01
FAM120B	53.36	-0.09266	4.982e-01
TMEM208	346.581	-0.09272	5.050e-01
CRYGS	2.5032	-0.09274	8.407e-01
TACC3	42.0026	-0.09275	6.055e-01
LRRC41	55.2158	-0.0928	3.835e-01
TUSC2	151.097	-0.09284	4.841e-01
TXN2	240.43	-0.09285	4.412e-01
ZNF3	20.4131	-0.09287	5.525e-01
RNF8	44.806	-0.09288	4.708e-01
PSMD11	229.178	-0.09292	4.222e-01
BRD3	54.5187	-0.093	5.455e-01
SGO2	13.3046	-0.09307	6.913e-01
VPS50	36.9314	-0.09308	5.621e-01
PEX6	28.834	-0.09313	6.968e-01
UBE2G2	124.77	-0.09319	3.433e-01
CDC40	141.853	-0.09322	2.662e-01
SFT2D3	16.2764	-0.09327	6.691e-01
HLA-DOA	98.7511	-0.09327	8.290e-01
SF3B6	380.628	-0.09331	3.844e-01
FKBP2	670.579	-0.09338	4.763e-01
NUDT22	124.098	-0.09344	4.363e-01
CCDC57	46.5894	-0.09345	4.986e-01
CYB5B	92.4534	-0.09346	2.618e-01
MSRA	114.917	-0.09347	5.881e-01
LEO1	60.4331	-0.09347	5.527e-01
FANCB	4.03037	-0.0935	7.995e-01
HOMEZ	26.4415	-0.09357	5.050e-01
AIMP1	204.577	-0.09367	3.942e-01		Yes
EMC7	276.198	-0.09367	5.326e-01
MAPK3	54.4182	-0.0937	5.442e-01
ZNF174	14.5618	-0.09372	5.907e-01
ZFP69B	2.77065	-0.0939	8.175e-01
NAGLU	111.519	-0.09394	6.900e-01
HYLS1	6.45959	-0.09398	7.777e-01
TMEM41A	39.0727	-0.09403	5.326e-01
C9orf64	35.1133	-0.09407	5.337e-01
TMC6	169.186	-0.09409	5.695e-01
LONP2	125.902	-0.09411	2.877e-01
EEF1E1	16.7085	-0.09412	6.564e-01
FAM173B	19.0852	-0.09418	6.422e-01
CDC42EP3	162.281	-0.09424	7.292e-01
ZRANB2	151.159	-0.09426	4.478e-01
ORC2	20.1765	-0.09426	5.851e-01
LMF1	13.5966	-0.09441	7.308e-01
LIX1L	62.3221	-0.09442	3.628e-01
MORC2	11.6296	-0.09443	6.805e-01
MAP4	202.119	-0.09444	3.277e-01
GYG1	150.108	-0.09448	4.719e-01
ZNF160	30.973	-0.09451	5.994e-01
ZNF251	8.38775	-0.09455	6.988e-01
RAC1	2335.08	-0.09459	2.995e-01
PRUNE1	12.2936	-0.0946	6.217e-01
MAGOH	250.51	-0.09463	3.787e-01
CD164	971.038	-0.09465	5.573e-01
TSR2	91.814	-0.09479	2.990e-01
YWHAQ	323.187	-0.0948	4.845e-01
LARS2	15.3969	-0.09494	6.302e-01
ZNF83	23.4095	-0.09496	6.841e-01
R3HDM1	55.9414	-0.09498	4.183e-01
GMPS	65.3504	-0.09499	3.966e-01
CRYZ	35.6726	-0.09513	7.826e-01
NCK1	120.587	-0.09519	6.286e-01
ZNF445	22.8412	-0.09528	6.246e-01
RRAS	221.025	-0.09534	6.941e-01
SPTLC2	154.479	-0.0954	7.615e-01
GPAM	8.04851	-0.09544	7.334e-01
C17orf51	6.51723	-0.09556	8.015e-01
ASCC1	28.2163	-0.09558	5.540e-01
ICE2	54.8162	-0.09558	4.568e-01
JPT2	37.8259	-0.09562	5.245e-01
SREK1IP1	129.452	-0.09565	5.265e-01
GSTM3	16.4772	-0.09571	8.984e-01
MAP2K2	311.028	-0.09571	5.168e-01
SP140L	78.6467	-0.09575	5.783e-01
BANF1	620.984	-0.09578	3.403e-01
SNUPN	76.5058	-0.09581	4.317e-01
ZBTB2	17.945	-0.09608	5.710e-01
ZNF681	2.94747	-0.09611	8.512e-01
UCP2	954.356	-0.0962	6.932e-01
PRR3	22.5073	-0.0962	4.179e-01
SYN2	2.14488	-0.09621	8.760e-01
KLF3	190.461	-0.09631	5.492e-01
TMCC1	54.282	-0.09633	4.871e-01
ARHGAP18	696.988	-0.09635	4.708e-01
SLC35B2	50.6743	-0.09648	4.983e-01
VSIG10	10.2336	-0.09653	7.578e-01
NEB	1.7822	-0.09654	8.742e-01
METTL13	38.8447	-0.09659	3.959e-01
P4HTM	36.7702	-0.0966	6.134e-01
ARPC5L	185.478	-0.09663	3.397e-01
PRR12	20.2724	-0.09665	6.241e-01
GRAMD1B	35.6361	-0.09668	7.394e-01
POLD4	524.444	-0.09668	4.701e-01
COPS3	95.7428	-0.09671	5.080e-01
TRAPPC12	64.1295	-0.09695	4.027e-01
ICMT	59.8226	-0.09697	5.050e-01
CPNE3	122.478	-0.097	5.379e-01
TLDC1	14.9205	-0.09702	6.583e-01
FH	85.6249	-0.09705	6.179e-01
ZNF781	0.69426	-0.0971	9.205e-01
SNAP29	202.2	-0.09712	4.127e-01
RRAGD	238.194	-0.09714	6.273e-01
C5orf22	36.7792	-0.09716	4.383e-01
AK9	7.70651	-0.09727	7.199e-01
HERC2	95.6728	-0.09741	5.673e-01
HKR1	17.1459	-0.09745	6.693e-01
CSTF2	23.9651	-0.09752	5.710e-01
SUMO2	1024.71	-0.09754	3.941e-01
MRPL33	246.52	-0.09759	5.236e-01
C19orf12	40.4538	-0.09759	5.139e-01
LIMA1	73.1448	-0.09765	7.450e-01
DDX58	118.64	-0.09775	8.527e-01
TRAPPC13	20.4198	-0.09775	5.546e-01
RUVBL2	89.1835	-0.09783	4.035e-01
ETFDH	33.9227	-0.09784	4.881e-01
ZNF37A	38.8111	-0.09787	4.962e-01
TMEM260	27.5774	-0.09789	4.778e-01
LDAH	19.5414	-0.098	5.908e-01
WBP1	47.7301	-0.09811	5.934e-01
DDX41	94.4695	-0.09815	3.309e-01
HIST1H4H	6.53069	-0.09823	8.199e-01
TANGO6	21.6168	-0.09825	5.585e-01
ING2	42.3893	-0.09825	6.031e-01
EID1	426.849	-0.09827	2.274e-01
MTIF2	57.7174	-0.09834	4.374e-01
ZNF783	13.0181	-0.09849	6.627e-01
MKL2	19.9654	-0.09854	6.826e-01
NOL7	405.449	-0.09856	2.908e-01
C19orf66	117.091	-0.09856	6.881e-01
MUT	30.4323	-0.09867	5.339e-01
RNASEH1	72.4657	-0.09869	4.564e-01
HARS	66.1563	-0.0987	3.582e-01
MED19	72.9317	-0.09872	3.413e-01
UPF2	126.056	-0.09876	5.792e-01
RAB3GAP2	69.5165	-0.09881	4.492e-01
SMARCAD1	45.3379	-0.09894	5.149e-01
BTBD2	43.6246	-0.09895	6.045e-01
CPNE2	62.3147	-0.099	5.885e-01
PRDX6	557.514	-0.09902	4.872e-01
ACSL1	519.862	-0.0991	7.706e-01
SCAF4	78.5242	-0.09912	3.592e-01
PGAP3	14.7544	-0.09912	6.534e-01
TFAM	120.031	-0.09913	3.727e-01
RBMX2	72.4991	-0.09917	3.350e-01
BRAT1	50.8587	-0.09918	4.820e-01
SKA2	39.4921	-0.09923	5.660e-01
WDR5	50.0627	-0.09924	4.498e-01
KARS	142.465	-0.09925	3.985e-01
TTC38	27.4123	-0.09926	6.143e-01
ASAH1	1790.88	-0.09927	5.879e-01
FIG4	59.3774	-0.09927	6.672e-01
GEMIN8	18.5161	-0.09928	6.005e-01
MCPH1	33.0066	-0.09941	5.208e-01
DARS	175.045	-0.09945	4.473e-01
CATSPER2	5.71178	-0.09949	8.135e-01
RFNG	65.899	-0.09952	6.265e-01
ZNF283	6.4615	-0.09956	7.130e-01
CD74	35977.7	-0.09978	7.006e-01
CHRNB1	22.414	-0.09978	5.531e-01
DGCR6	2.06657	-0.09994	8.711e-01
ZNF829	3.48848	-0.09995	7.959e-01
RHOBTB1	17.6995	-0.09995	7.454e-01
POLE3	116.516	-0.10009	3.958e-01
SLC25A14	9.68357	-0.10018	6.572e-01
IKZF5	20.3816	-0.10019	5.250e-01
KAT8	124.462	-0.10029	4.061e-01
SLC41A3	27.0811	-0.10035	5.917e-01
CARS	68.0367	-0.10046	5.093e-01
CD302	93.1248	-0.10054	7.413e-01
TMLHE	36.2428	-0.10055	5.388e-01
NR2C1	23.4573	-0.10058	6.082e-01
VCP	439.431	-0.10066	2.915e-01
PDCL3	149.414	-0.10077	4.439e-01
DUSP12	45.0686	-0.1008	4.298e-01
ZNF432	9.42484	-0.10082	6.833e-01
EIPR1	38.8561	-0.10083	4.545e-01
GABPB2	22.7881	-0.10083	5.342e-01
DTX3L	191.931	-0.10091	6.730e-01
DHRS11	10.8895	-0.10092	7.826e-01		Yes
KIAA0895L	10.3628	-0.10097	7.150e-01
ZNF530	2.98915	-0.10102	8.052e-01
MUTYH	17.0069	-0.10118	5.216e-01
ZNF416	4.3664	-0.10119	7.444e-01
FKBP8	467.633	-0.1012	2.637e-01
ZNF747	7.21558	-0.10123	6.826e-01
TMEM59	617.758	-0.10126	4.831e-01
PDCD11	43.6067	-0.1013	5.377e-01
CACNA1A	4.33804	-0.10139	8.797e-01
MAGI2	4.11878	-0.10149	8.110e-01
KRR1	90.5847	-0.10152	3.514e-01
WDR83OS	825.659	-0.10154	2.939e-01
DDX1	74.2702	-0.10154	4.459e-01
PFDN5	2794.67	-0.10159	3.484e-01
IRF8	152.822	-0.10162	5.654e-01
PITRM1	40.5648	-0.10166	3.811e-01
PSPH	24.826	-0.10173	8.207e-01
PCOLCE	3.78238	-0.10174	8.277e-01		Yes
MTFMT	22.3703	-0.10176	6.224e-01
RPIA	62.5903	-0.10177	3.711e-01
EXOSC6	53.6458	-0.1019	6.459e-01
HIKESHI	127.907	-0.10192	4.732e-01
EXOC6B	12.5909	-0.10193	6.425e-01
TMEM251	173.449	-0.10198	6.447e-01
SLC45A4	25.1021	-0.10198	6.780e-01
B3GALT4	59.7529	-0.10207	5.263e-01
YARS	110.794	-0.10209	3.283e-01
PDIA3	1191.22	-0.10212	4.439e-01
ZCCHC8	54.3097	-0.10212	3.815e-01
CSNK1E	35.4761	-0.10217	6.881e-01
NUBP2	101.014	-0.1022	3.674e-01
NSD3	156.138	-0.10224	1.822e-01
PSMC1	212.233	-0.10227	3.432e-01
TMEM218	53.5727	-0.10229	5.176e-01
HMGB1	1495.26	-0.10246	2.825e-01		Yes
PRPF31	94.1905	-0.10252	2.619e-01
NDUFAF1	45.0802	-0.10262	4.962e-01
DNAJC25	20.3756	-0.10262	5.703e-01
AAK1	126.96	-0.10272	5.722e-01
CASTOR1	2.6727	-0.10273	8.173e-01
KRTCAP2	595.844	-0.10295	4.404e-01
SMAD2	139.899	-0.10295	2.602e-01
GPR135	0.99631	-0.10301	8.929e-01
FAM168A	41.2553	-0.10303	5.367e-01
FKTN	11.4348	-0.10305	6.572e-01
SNRPF	284.858	-0.10308	5.101e-01
HHEX	69.9487	-0.10309	5.800e-01
NARFL	34.7703	-0.10317	4.323e-01
NEK11	6.20838	-0.10318	7.588e-01
MTX1	180.477	-0.10318	4.390e-01
WDR5B	8.75731	-0.1033	6.168e-01
ENTPD6	50.958	-0.10334	4.608e-01		Yes
TRMT2B	12.8066	-0.10345	5.882e-01
WIZ	28.9623	-0.1035	5.291e-01
HARBI1	8.75508	-0.10356	6.697e-01
GRHPR	171.509	-0.10357	5.326e-01
RBM3	632.233	-0.10361	7.246e-01
NIPAL3	14.31	-0.10362	6.791e-01
NIPSNAP3A	91.2057	-0.10364	5.192e-01
PRKAB1	32.7961	-0.10367	5.382e-01
SUMO1	286.384	-0.1037	3.343e-01
ERLEC1	218.184	-0.10371	3.674e-01
PCNX3	41.958	-0.10382	5.086e-01
TSTD3	4.00386	-0.10385	7.605e-01
ALG11	13.7542	-0.10387	5.619e-01
PRRG4	27.6919	-0.10393	6.531e-01
GOSR1	107.035	-0.10396	2.483e-01
RANBP3	49.2415	-0.10399	3.466e-01
ARL6IP6	87.8556	-0.10403	4.803e-01
MYO19	25.8585	-0.10405	4.888e-01
TSTD1	113.079	-0.10407	7.098e-01
UCK1	29.5801	-0.10414	4.269e-01
SELENOP	50.0649	-0.10422	8.877e-01		Yes
DPH1	21.7068	-0.10439	5.942e-01
MGA	60.4433	-0.10442	4.567e-01
PRPF19	80.5025	-0.1045	3.279e-01
TTC5	25.0664	-0.10456	5.513e-01
SRGAP2B	22.5918	-0.10461	7.343e-01
CNBP	816.899	-0.10463	4.127e-01
LMNB2	41.8013	-0.10464	4.456e-01
COG2	48.1851	-0.10468	3.347e-01
NCSTN	153.016	-0.1047	2.910e-01
ZNF629	15.1733	-0.10479	6.621e-01
SMAD6	7.84109	-0.10481	7.861e-01
TKFC	24.624	-0.10486	5.204e-01
AMZ2	74.8734	-0.10489	5.118e-01
FAM206A	26.5418	-0.1049	4.591e-01
METTL26	310.371	-0.10499	4.380e-01
PARK7	759.03	-0.1051	4.682e-01
SMIM15	201.763	-0.10512	3.021e-01
ATP6V0E1	1598.15	-0.10519	3.405e-01
ZFAND2B	76.2301	-0.10524	3.187e-01
GNPNAT1	39.3818	-0.10531	5.274e-01
TADA2B	35.8868	-0.10536	5.773e-01
AIFM1	72.9852	-0.10539	5.360e-01
ISCA2	133.29	-0.10544	4.579e-01
GOT2	58.6412	-0.10545	5.688e-01
ADIPOR2	77.6689	-0.10545	3.089e-01
TAF10	765.285	-0.10551	6.148e-01
KATNAL1	11.425	-0.10552	6.910e-01
GIN1	11.7883	-0.10556	6.005e-01
AKAP9	222.184	-0.10556	4.346e-01
UBALD1	58.177	-0.10562	4.852e-01
B3GNT10	3.31943	-0.10565	7.735e-01
VAPB	45.5043	-0.10573	2.963e-01
PEF1	109.411	-0.10587	3.941e-01
PASK	4.48415	-0.10589	7.745e-01
PTRHD1	170.338	-0.10593	4.792e-01
NUDT16L1	55.6887	-0.10594	4.831e-01
ZNF93	17.6202	-0.10595	6.241e-01
DPH6	32.2353	-0.10604	5.688e-01
CERCAM	7.39403	-0.10611	8.251e-01
FIS1	464.696	-0.10613	4.611e-01
DMXL1	86.6531	-0.10615	5.050e-01
CUEDC1	50.2285	-0.10616	6.826e-01
DHDDS	60.8977	-0.10625	3.268e-01
PARP10	114.368	-0.10625	7.184e-01
ZDHHC16	46.8907	-0.10644	3.705e-01
ZNF696	4.23326	-0.10645	7.156e-01
RABAC1	186.032	-0.10645	4.559e-01
ORAI1	171.42	-0.10652	4.552e-01
RAB11FIP2	42.5952	-0.10654	4.641e-01
SNX4	83.9059	-0.10655	3.230e-01
NUP107	49.9271	-0.10656	4.065e-01
EPS15L1	38.5156	-0.10659	3.140e-01
RAD51D	16.2373	-0.10669	5.406e-01
TNFRSF11A	23.8433	-0.10675	8.200e-01
SMIM7	66.6333	-0.10675	4.251e-01
MTMR12	40.3408	-0.10679	4.976e-01
ZNF623	17.118	-0.10681	4.876e-01
ZNF789	11.1046	-0.10703	6.034e-01
SHLD1	39.9689	-0.10704	5.893e-01
PPP1CC	211.132	-0.10713	3.654e-01
MZT2B	445.964	-0.10715	4.079e-01
TPRG1L	55.4559	-0.10717	6.016e-01
SLC25A10	2.04412	-0.10722	8.085e-01
VIPAS39	31.3891	-0.10722	3.704e-01
FBXL17	23.7562	-0.10728	6.486e-01
PRADC1	56.379	-0.10731	6.728e-01		Yes
SF3A3	114.37	-0.1074	2.841e-01
ORC4	35.0889	-0.10746	4.656e-01
RWDD2B	13.3724	-0.10748	6.610e-01
PSMA4	439.009	-0.10751	4.478e-01
RIOK2	37.0217	-0.10752	4.536e-01
ATF7IP2	40.8866	-0.10758	6.968e-01
MGMT	149.316	-0.10762	5.088e-01
NT5DC3	6.24346	-0.10764	7.479e-01
SQLE	71.1397	-0.10777	7.849e-01
ANKAR	10.8125	-0.10779	6.833e-01
TXNL1	248.967	-0.1078	3.667e-01
RELL2	12.2293	-0.1078	6.543e-01
PINK1	68.5724	-0.10781	6.572e-01
IPO13	35.724	-0.10789	4.863e-01
TERF2	49.6612	-0.10793	5.901e-01
MDH2	494.198	-0.10797	4.480e-01
NUDT15	29.4737	-0.10813	4.873e-01
SEPSECS	17.8523	-0.1082	5.163e-01
MRPS10	115.489	-0.10825	3.669e-01
SNX5	278.222	-0.10831	3.299e-01
SURF2	71.586	-0.10833	4.180e-01
WDR12	41.5768	-0.10834	5.303e-01
SLC25A11	193.086	-0.10835	4.575e-01
PIP4P2	43.3378	-0.10835	4.976e-01
GALT	25.2624	-0.10838	4.604e-01
WDR81	67.7837	-0.1084	4.895e-01
IMMP2L	15.5254	-0.10846	7.013e-01
TRMT10A	11.9837	-0.10851	6.028e-01
TADA3	139.482	-0.10852	3.355e-01
PRPF6	221.209	-0.10856	2.811e-01
LARS	210.332	-0.1086	3.470e-01
NR1D1	7.51736	-0.1086	8.052e-01
COMMD4	192.97	-0.10864	3.453e-01
SKP2	13.9915	-0.10866	5.669e-01
GLOD4	147.257	-0.10869	3.314e-01
KIAA0232	75.383	-0.10869	4.279e-01
ZC3H6	33.5058	-0.10869	5.673e-01
AZI2	164.041	-0.10875	4.815e-01
TAZ	62.9205	-0.10876	4.256e-01
ATP6V1E2	10.4403	-0.1088	6.953e-01
UBA5	49.8533	-0.1088	4.741e-01
CCT8	306.614	-0.10886	4.256e-01
ZNF724	2.52811	-0.10888	7.767e-01
SLC27A4	31.2867	-0.10895	5.525e-01
DSCC1	2.25794	-0.10903	8.608e-01
UBL5	1315.35	-0.10907	4.762e-01
PHB2	349.359	-0.10908	4.166e-01
COPS7A	144.125	-0.10916	2.563e-01
LRRC37A2	4.48496	-0.10925	7.969e-01
SLC24A4	12.0184	-0.10925	7.824e-01
FDPS	140.039	-0.10932	4.696e-01
VDAC2	475.61	-0.10934	4.708e-01
ZNF100	37.1973	-0.10941	5.644e-01
MKNK2	129.112	-0.10944	5.585e-01
TAF4	20.3816	-0.10946	5.132e-01
POMT1	15.6071	-0.10947	5.817e-01
MAZ	208.787	-0.10948	4.983e-01
ZNF544	6.24782	-0.10949	7.013e-01
KTI12	18.4223	-0.1095	5.010e-01
NAIF1	10.9306	-0.10956	5.363e-01
FBXO30	32.9504	-0.10965	4.700e-01
BBX	115.133	-0.10968	4.704e-01
MRPL10	55.3749	-0.10979	3.129e-01
DCTN4	107.946	-0.10983	3.276e-01
NOP2	12.9482	-0.11015	6.024e-01
TARS2	27.8196	-0.11019	4.918e-01
HSD17B7	33.9225	-0.11022	5.437e-01
TRIP11	136.168	-0.11025	2.577e-01
CHCHD7	175.339	-0.11028	6.126e-01
CCDC66	30.5554	-0.11046	4.646e-01
COMMD5	166.417	-0.11048	2.704e-01
SAP30L	61.2137	-0.1105	6.672e-01
ZNF658	8.59081	-0.11063	6.780e-01
ERCC5	42.0721	-0.11064	4.602e-01
ANP32B	549.73	-0.11067	2.265e-01
RBBP4	231.545	-0.1107	1.823e-01
MYO5A	147.983	-0.11072	5.564e-01
CCT7	239.827	-0.11079	3.505e-01
LINS1	27.0503	-0.11084	4.878e-01
ANXA7	254.713	-0.11091	1.384e-01
DKC1	78.254	-0.11094	3.662e-01
C7orf31	11.9236	-0.11095	6.087e-01
JOSD2	293.101	-0.11097	3.343e-01
UBE4B	57.7461	-0.11102	4.145e-01
ZNF302	50.1248	-0.11104	5.238e-01
LAGE3	251.576	-0.11106	4.071e-01
P4HB	923.04	-0.11106	4.248e-01
ANP32A	333.625	-0.11108	3.141e-01
DHX30	88.3169	-0.11108	2.745e-01
AP5M1	51.7751	-0.11114	3.762e-01
TPST1	61.8261	-0.11129	8.682e-01
MICA	34.5163	-0.11143	5.880e-01
HADHB	239.995	-0.11146	3.437e-01
OCLN	2.53147	-0.11146	8.854e-01
COX5A	1269.3	-0.11178	4.745e-01
SKP1	565.362	-0.1118	3.959e-01
GDPGP1	4.63748	-0.11183	7.220e-01
COX7A2	1195.49	-0.11185	5.268e-01
JKAMP	123.321	-0.11192	3.753e-01
NPEPPS	185.56	-0.11193	4.490e-01
NGDN	79.3946	-0.11198	3.689e-01
TRIM65	42.6522	-0.11211	6.155e-01
EIF4ENIF1	27.1003	-0.11229	4.358e-01
ZMPSTE24	117.882	-0.11232	3.701e-01
ARMCX1	28.3158	-0.11238	5.995e-01
EEFSEC	56.6118	-0.11239	3.714e-01
CKAP5	85.0262	-0.11242	4.211e-01
UBN1	151.713	-0.11247	2.091e-01
VPS36	183.203	-0.11252	1.437e-01
ZNF101	16.7422	-0.11252	5.164e-01
CHAC2	6.87954	-0.11254	7.090e-01
CGRRF1	37.5725	-0.11278	4.025e-01
ZNF626	4.27181	-0.11282	7.751e-01
COPG1	133.636	-0.11287	2.159e-01
NSMCE4A	61.4276	-0.11294	3.287e-01
MAT2B	147.211	-0.11312	2.962e-01
LIN9	3.46624	-0.11316	7.819e-01
PEX5	13.3303	-0.11325	5.621e-01
INTS4	34.2655	-0.1133	3.393e-01
TRMT61B	26.4292	-0.11332	5.039e-01
KANSL2	35.48	-0.11333	3.134e-01
LY96	441.338	-0.11338	4.852e-01		Yes
LSM14B	44.308	-0.11341	5.417e-01
ACADM	92.393	-0.11343	5.314e-01
DRG1	77.8464	-0.11356	3.271e-01
NUP43	20.6065	-0.11358	5.051e-01
TBC1D14	109.625	-0.11364	5.742e-01
ZNRD1	137.001	-0.11368	2.844e-01
AGK	23.4628	-0.11369	4.962e-01
NCDN	12.4555	-0.11371	5.981e-01
RHEB	479.773	-0.11382	3.958e-01
NPRL3	52.1593	-0.11385	4.286e-01
LARP1	195.101	-0.11388	3.524e-01
MTERF4	53.0195	-0.11388	2.759e-01
ZNF585B	7.43735	-0.11389	6.621e-01
SEC11A	634.001	-0.11396	5.430e-01
ZNF555	10.552	-0.11427	5.878e-01
ZNHIT2	24.7736	-0.11432	5.164e-01
XPO1	234.687	-0.11433	3.635e-01
DHX32	40.6885	-0.11435	4.182e-01
PWAR6	1.39211	-0.11435	8.584e-01
ZHX3	10.0347	-0.11437	7.229e-01
LY6G5C	8.16362	-0.11453	6.475e-01		Yes
RTN2	21.9198	-0.11463	6.554e-01
WDR25	16.2068	-0.11466	5.191e-01		Yes
MMP24OS	483.812	-0.11484	3.858e-01
KDM8	4.92637	-0.11485	6.868e-01
DRG2	70.5722	-0.1149	2.687e-01
ZBED3	39.3471	-0.11491	7.361e-01		Yes
CD46	301.073	-0.11492	5.166e-01
ZNF580	73.3833	-0.11494	3.208e-01
PLOD3	174.062	-0.11494	4.024e-01		Yes
NDUFAF5	19.3161	-0.11503	5.399e-01
PXYLP1	2.18799	-0.11503	8.160e-01
TEX30	36.3298	-0.11508	5.937e-01
TIAF1	1.68954	-0.11514	8.300e-01
FOCAD	15.6568	-0.11516	5.974e-01
E2F4	131.292	-0.11523	2.519e-01
CRIPT	70.4926	-0.11526	3.600e-01
ZNF780B	12.1656	-0.11528	6.072e-01
TIMM8A	31.6349	-0.11531	5.758e-01
UBE2M	256.76	-0.11539	6.569e-01
JHY	12.167	-0.11549	7.404e-01
SAMD9	133.79	-0.11555	7.706e-01
WDR60	31.0911	-0.1156	5.048e-01
C17orf75	21.7983	-0.11562	5.124e-01
SEC61B	1434.1	-0.11564	2.975e-01
NCOR1	273.454	-0.11571	1.632e-01
NAALADL1	12.4902	-0.11573	6.805e-01
GSTZ1	49.6592	-0.11573	5.621e-01
MFSD3	27.1653	-0.11576	6.495e-01
STK16	48.6709	-0.11597	3.966e-01
DNAJC17	46.9187	-0.11606	3.241e-01
COQ7	24.9583	-0.11608	4.282e-01
METTL2A	13.9577	-0.11614	4.645e-01
GIMAP4	262.001	-0.11615	7.655e-01
COX15	55.1347	-0.11617	2.581e-01
TBPL1	39.7206	-0.11617	4.885e-01
CFAP20	28.19	-0.11625	4.458e-01
C17orf58	38.3994	-0.11627	4.906e-01
MTCH1	288.993	-0.11628	1.607e-01
RNF40	70.0011	-0.11629	3.553e-01
PFAS	12.0279	-0.11639	6.427e-01
PPP1R14B	492.669	-0.11642	6.720e-01
FAM98A	68.6355	-0.11648	4.358e-01
MND1	2.49075	-0.11656	8.958e-01
FAM241A	66.373	-0.11661	5.407e-01
CHMP6	52.0215	-0.11672	4.005e-01
MTRF1	16.9158	-0.11682	5.063e-01
CTSZ	4430.34	-0.11682	6.003e-01
PCYOX1	35.7854	-0.11693	6.286e-01
GMNN	34.026	-0.11694	4.931e-01
SLC5A6	24.2854	-0.11699	5.245e-01
HEXB	789.94	-0.117	5.956e-01
EIF2S2	473.132	-0.11703	3.143e-01
OARD1	48.9772	-0.11705	2.988e-01
COG5	46.8871	-0.11707	3.841e-01
TTN	4.16242	-0.11707	8.173e-01
SLBP	164.546	-0.11711	1.959e-01
PRDX4	236.168	-0.11712	6.111e-01
COG7	33.127	-0.11714	3.279e-01
HSPBP1	66.1601	-0.11725	3.844e-01
NVL	26.2492	-0.11738	3.869e-01
MUS81	43.5868	-0.11739	3.420e-01
HCFC2	20.4025	-0.11743	4.733e-01
B3GAT3	145.804	-0.11752	3.280e-01
GPATCH4	80.9275	-0.11752	4.480e-01
EHD4	198.138	-0.11752	4.222e-01
FTSJ3	53.6362	-0.11767	3.118e-01
FMNL2	210.791	-0.11778	6.045e-01
OLFML2B	123.767	-0.11779	7.777e-01		Yes
SF3A2	120.484	-0.11782	2.627e-01
SERGEF	23.6703	-0.11798	5.033e-01
REX1BD	499.764	-0.11808	4.171e-01
CYB5RL	3.54603	-0.11811	7.343e-01
CDIPT	123.682	-0.11811	3.143e-01
ZNF577	14.4826	-0.11816	5.948e-01
NPEPL1	39.1313	-0.11826	5.246e-01
ABHD14A	6.36338	-0.11826	6.826e-01
PHETA2	9.23232	-0.11826	5.697e-01
KIAA1147	47.0322	-0.11829	6.743e-01
SORT1	244.93	-0.11839	6.163e-01
MIR34AHG	15.6624	-0.11842	7.252e-01
ZC2HC1A	29.9595	-0.11844	6.463e-01
C8orf44	9.09524	-0.11847	6.108e-01
DAP3	162.741	-0.11849	1.073e-01
DHFR2	9.8533	-0.11854	5.778e-01
GOSR2	38.3699	-0.11861	5.041e-01
MRPS34	360.69	-0.11861	4.700e-01
ZNF443	1.34343	-0.11862	8.407e-01
ZNF436	6.11896	-0.11872	6.166e-01
TMEM170B	23.1818	-0.11873	6.441e-01
GPN1	41.1731	-0.11879	3.437e-01
ANKS6	5.1115	-0.11882	7.485e-01
CDK18	11.3031	-0.11887	7.579e-01
PSMD9	131.11	-0.11888	3.844e-01
OSTF1	451.068	-0.11888	2.660e-01
TRADD	116.321	-0.11892	4.105e-01
PDHA1	128.826	-0.11893	3.747e-01
RAB11A	333.581	-0.11898	2.297e-01
PDIK1L	15.045	-0.11901	5.384e-01
RPRD2	39.9561	-0.11901	3.921e-01
WDR89	16.1149	-0.11905	4.848e-01
NR1H2	174.246	-0.11905	2.789e-01
GRK4	11.0179	-0.11909	6.016e-01
NDUFB2	1519.65	-0.11909	4.381e-01
CAST	799.341	-0.1193	3.024e-01
UTP18	151.338	-0.11934	2.340e-01
PIGS	74.1775	-0.11938	2.700e-01
REEP3	225.216	-0.11941	2.986e-01
TIMMDC1	139.244	-0.11947	3.560e-01
ANAPC1	29.9598	-0.11951	3.288e-01
ADSSL1	2.80131	-0.1196	8.407e-01
TMEM87A	113.812	-0.11961	1.794e-01
UNC45A	70.8819	-0.11969	2.570e-01
CENPB	93.0876	-0.11976	3.451e-01
EXOSC9	47.6763	-0.11978	4.319e-01
CCNC	51.7125	-0.11984	3.160e-01
KIAA0355	14.2855	-0.11988	6.286e-01
RALGPS1	5.34897	-0.11991	6.978e-01
ZNHIT6	31.513	-0.12005	4.308e-01
CHERP	45.0398	-0.12006	3.262e-01
WDR43	79.8617	-0.12009	3.644e-01
MBD1	54.4044	-0.12013	2.350e-01
USP5	49.0147	-0.12014	3.811e-01
WDR18	92.4451	-0.12031	4.398e-01
METTL21A	48.3532	-0.12034	4.603e-01
ZNF790	7.77743	-0.12038	6.129e-01
ARF4	403.906	-0.12039	2.141e-01
CRBN	62.935	-0.12043	2.935e-01
TMA16	54.5473	-0.12043	3.774e-01
ZNF91	38.9029	-0.12045	4.682e-01
PDCD2	132.172	-0.12046	2.957e-01
SPAG16	6.32854	-0.12047	7.583e-01
FIRRE	3.64616	-0.12047	7.791e-01
PTPN23	55.8902	-0.12049	3.177e-01
APOBEC3G	59.913	-0.12056	6.805e-01
ENDOG	51.5644	-0.12065	5.828e-01
MINPP1	49.2899	-0.12072	4.273e-01		Yes
ISPD	1.11767	-0.12076	8.518e-01
SYNJ2BP	22.6387	-0.12077	5.293e-01
TOP1MT	28.7199	-0.12082	5.133e-01
DCUN1D5	111.178	-0.12086	2.803e-01
RITA1	17.5416	-0.12087	5.853e-01
POLD2	53.9426	-0.12088	5.010e-01
NCOA7	91.6412	-0.12092	6.476e-01
ZNF133	7.02015	-0.12096	6.362e-01
BOD1	46.9599	-0.12097	2.817e-01
HDAC2	178.301	-0.12103	1.956e-01
GMPR2	84.3385	-0.12109	3.788e-01
CINP	97.9097	-0.12111	2.677e-01
POLR2D	44.6246	-0.12113	2.988e-01
CAPNS1	597.506	-0.12118	3.382e-01
DYNC1LI2	117.722	-0.12121	1.764e-01
ATP5PO	71.3776	-0.1213	4.714e-01
AURKAIP1	608.507	-0.12134	2.258e-01
OXNAD1	17.14	-0.12145	5.605e-01
SUCLG2	73.8747	-0.12147	4.478e-01
FXN	10.6925	-0.12148	6.482e-01
PML	133.535	-0.12152	7.074e-01
YIF1A	230.684	-0.12157	3.941e-01
LGALS9	559.301	-0.12164	4.803e-01		Yes
POLR3D	40.8306	-0.12171	4.400e-01
LIN7C	57.3289	-0.12189	3.045e-01
PIGU	20.7603	-0.12195	4.823e-01
PNO1	60.7442	-0.12197	3.126e-01
ZNF720	36.5235	-0.12206	3.593e-01
URGCP	18.1765	-0.12207	4.536e-01
PDHX	34.184	-0.12216	3.514e-01
ABCC4	13.6331	-0.12223	6.356e-01
ABT1	74.8252	-0.12224	2.183e-01
TMEM62	30.9671	-0.12232	5.154e-01
SUSD1	62.0071	-0.12233	4.473e-01
HIST1H2AK	4.78608	-0.12248	8.141e-01
REEP5	800.03	-0.12249	3.303e-01
RANBP1	271.845	-0.12257	3.009e-01
DNAJB9	80.5117	-0.12258	4.778e-01
CCDC125	30.2929	-0.12258	5.937e-01
MED8	155.105	-0.1226	2.820e-01
NME3	199.096	-0.12264	2.826e-01
SNRPA1	120.823	-0.12265	3.904e-01
F12	2.60182	-0.12265	8.407e-01		Yes
CPT1B	1.71747	-0.12266	8.427e-01
DCTN5	66.2441	-0.12268	3.829e-01
LZIC	108.237	-0.12276	2.768e-01
ST6GALNAC4	49.1842	-0.1228	6.660e-01
APLP2	1447.14	-0.12285	2.778e-01
MPP3	4.58729	-0.12292	7.737e-01
CCHCR1	10.3566	-0.12305	5.817e-01
SNRPD1	329.053	-0.12309	3.218e-01
SLX4IP	16.0277	-0.1231	4.404e-01
HEATR1	45.3591	-0.12333	3.462e-01
SPINT2	229.655	-0.12352	6.455e-01
DDX59	47.9163	-0.12355	3.404e-01
MMEL1	3.42835	-0.12375	8.141e-01
COX5B	1829.81	-0.12377	3.636e-01
GOPC	111.605	-0.12377	1.756e-01
ZNF674	4.72481	-0.12377	6.753e-01
MIEN1	387.904	-0.12378	1.765e-01
DDX51	20.5449	-0.12382	5.548e-01
ALDH9A1	97.6931	-0.12385	4.535e-01
ZNF195	41.958	-0.12387	1.906e-01
ANKRD49	41.8313	-0.12395	5.174e-01
MOCS3	11.8377	-0.12398	4.569e-01
OTUD6B	29.1348	-0.124	4.415e-01
HPS5	109.974	-0.12401	3.210e-01
SLC26A6	22.5248	-0.12417	4.275e-01
GANC	31.4234	-0.12417	4.336e-01
MCTS1	165.194	-0.12418	3.408e-01
ARMC1	59.6472	-0.1242	2.801e-01
TOR1B	63.2359	-0.12423	6.564e-01
UBE2N	259.328	-0.12424	1.765e-01
ZNF846	18.063	-0.12425	5.377e-01
AMBRA1	25.0456	-0.12429	4.415e-01
RNH1	1048.58	-0.12439	3.869e-01
SUPT16H	160.851	-0.12442	1.257e-01
C4orf48	773.911	-0.12443	4.718e-01		Yes
BLZF1	48.8658	-0.12448	5.236e-01
TCEAL3	83.9973	-0.12463	4.409e-01
C11orf98	9.64571	-0.12478	6.207e-01
ELP1	23.7343	-0.12479	3.634e-01
UBOX5	10.8331	-0.12481	5.735e-01
ELOA	94.16	-0.12487	1.062e-01
FIBP	250.231	-0.12491	2.600e-01
ERI2	17.3805	-0.12493	4.772e-01
BEX1	5.07155	-0.125	8.472e-01
THUMPD1	88.3212	-0.12501	2.771e-01
ZNF524	147.972	-0.12508	3.724e-01
GOLGA8A	4.82969	-0.12511	7.984e-01
ZNF8	5.49997	-0.12515	6.131e-01
SURF6	51.5034	-0.12515	3.425e-01
OXSM	15.1408	-0.12516	5.245e-01
C17orf80	23.0939	-0.12518	4.947e-01
SDHAF4	19.2829	-0.1252	5.377e-01
PRKAG1	75.8071	-0.12527	2.423e-01
CEBPZ	159.074	-0.12528	4.074e-01
CLIC1	3052.29	-0.12529	2.151e-01
ABCF3	55.8033	-0.1254	2.054e-01
AFDN	44.203	-0.12553	7.706e-01
C6orf47	57.4691	-0.12554	2.934e-01
NEDD8	454.885	-0.12568	3.369e-01
MIS18A	20.4702	-0.12576	4.777e-01
DHX33	29.4657	-0.12579	4.171e-01
RAD17	35.1289	-0.12581	3.348e-01
DOLK	21.2884	-0.12583	4.606e-01
STEAP3	66.7006	-0.12583	6.476e-01
REEP4	93.4725	-0.12586	4.045e-01
APOC2	71.6554	-0.12587	8.415e-01		Yes
SUN1	26.2118	-0.12607	3.847e-01
UBE2E3	142.572	-0.12611	2.140e-01
DNAJC25-GNG10	78.4633	-0.12615	5.245e-01
AARSD1	5.29526	-0.1262	6.556e-01
PIGV	19.3354	-0.12628	5.082e-01
ARFIP2	43.7739	-0.12628	3.177e-01
MTERF1	18.0381	-0.12636	4.613e-01
ADSL	75.6146	-0.12653	4.774e-01
MED27	41.6372	-0.12659	3.283e-01
APTR	12.0606	-0.12665	5.619e-01
MSS51	1.89598	-0.12668	8.052e-01
EXOSC7	91.4798	-0.12669	4.771e-01
IFT81	4.82002	-0.12676	7.040e-01
ZCCHC17	85.6705	-0.12689	1.846e-01
FAM234A	25.4778	-0.12694	5.033e-01
ATP5S	84.5076	-0.12701	2.832e-01
VPS37A	93.1981	-0.12704	1.170e-01
SLC46A3	35.3672	-0.12705	6.327e-01
FAHD1	72.8431	-0.12723	4.082e-01
GCFC2	25.7151	-0.12723	4.326e-01
NDUFAF6	32.0185	-0.12727	4.232e-01
ANAPC15	129.142	-0.12728	4.257e-01
SAP130	22.2611	-0.12737	3.064e-01
TRAP1	84.013	-0.12745	4.744e-01
UBE2D2	427.743	-0.1276	1.076e-01
COQ9	56.0944	-0.12764	4.405e-01
PYGB	66.6749	-0.12768	3.310e-01
CABLES2	7.6098	-0.12781	6.338e-01
STRADB	26.887	-0.12793	5.500e-01
BRPF3	21.0052	-0.12794	5.531e-01
ZNF813	6.4583	-0.12799	5.880e-01
SNRPG	613.819	-0.12799	3.473e-01
NAT9	39.0324	-0.12799	2.939e-01
KIAA0391	8.29972	-0.12801	5.778e-01
MFF	171.796	-0.12801	1.468e-01
AKIRIN2	298.878	-0.12804	2.683e-01
AGBL3	1.45449	-0.12806	7.984e-01
STMN3	4.1812	-0.12806	8.286e-01
C1QBP	383.03	-0.12812	4.286e-01		Yes
PHB	332.879	-0.12814	3.981e-01
PSENEN	110.349	-0.12822	4.472e-01
NAPG	85.2727	-0.12823	1.312e-01
TUBGCP5	15.7834	-0.12828	5.125e-01
DOCK1	25.0615	-0.12833	5.857e-01
SVIP	22.7247	-0.12833	6.660e-01
BTN2A2	56.936	-0.1284	5.367e-01
COMMD1	208.163	-0.1285	2.814e-01
FAR2	50.1657	-0.12854	5.538e-01
C4orf46	8.85929	-0.12855	5.383e-01
CEP63	63.0023	-0.12868	2.513e-01
MPHOSPH9	21.4006	-0.12875	4.619e-01
ZNF584	6.19994	-0.12877	6.431e-01
UQCRB	1004.46	-0.1288	4.222e-01
VPS4A	81.3347	-0.12883	3.428e-01
GLB1	219.788	-0.12885	4.009e-01
GLIPR1L2	1.06657	-0.12888	8.554e-01
OGFOD2	28.7147	-0.1289	4.025e-01
SMUG1	50.6066	-0.12893	3.582e-01
TENT5A	138.167	-0.12899	5.585e-01
KIF3A	13.979	-0.12901	5.556e-01
TUBA1C	569.422	-0.12908	3.222e-01
FBXO21	37.3697	-0.12918	2.820e-01
TLR4	201.318	-0.12918	5.216e-01
DBNL	327.436	-0.12919	2.204e-01
TAGLN2	2027.83	-0.12922	5.437e-01
VPS25	141.423	-0.12927	3.001e-01
CREB3L4	5.81341	-0.12932	6.720e-01
S100A11	17729.5	-0.12935	2.390e-01
ZNF582	6.56555	-0.12936	6.391e-01
AMD1	198.104	-0.12943	2.675e-01
NDUFS8	539.494	-0.12945	4.033e-01
PSEN2	37.2351	-0.12954	5.778e-01
ATP5F1C	539.135	-0.12956	3.134e-01
ALDH6A1	27.7031	-0.12961	5.305e-01
LSM3	268.081	-0.12962	2.829e-01
FBXL12	39.932	-0.12963	3.299e-01
C12orf29	21.5376	-0.12964	4.128e-01
SMIM8	20.5172	-0.12966	5.245e-01
DZIP3	9.89589	-0.12974	6.018e-01
BAK1	68.126	-0.12974	4.559e-01
CHST10	1.93218	-0.12976	7.849e-01
ETAA1	16.6491	-0.12978	4.714e-01
MRPL20	455.761	-0.1299	1.803e-01
TXLNG	23.6406	-0.12993	3.343e-01
NDUFAF7	18.0712	-0.12994	4.039e-01
YIPF5	90.8286	-0.12998	2.259e-01
NDUFB8	44.8015	-0.13011	5.749e-01
FAM13A	32.7583	-0.13013	6.786e-01
ENTR1	69.4351	-0.13023	5.480e-01
C8orf82	44.1164	-0.13028	4.506e-01
TUBE1	14.1855	-0.13031	5.319e-01
RBAK-RBAKDN	4.74806	-0.13041	7.574e-01
SMDT1	504.466	-0.13049	2.918e-01
MAP3K4	50.0307	-0.13066	3.692e-01
CYHR1	70.6785	-0.13068	3.184e-01
PSMA5	414.443	-0.13079	2.747e-01
CLP1	21.9506	-0.13083	3.382e-01
GINS2	6.70953	-0.13085	8.113e-01
CYREN	47.5243	-0.13087	2.871e-01
HSF4	4.04616	-0.13088	7.929e-01
ARF1	994.388	-0.13092	3.717e-02	Up in NPC
MESD	346.265	-0.13106	2.460e-01
MIEF2	5.66345	-0.13107	6.619e-01
WDR44	36.1296	-0.13116	3.897e-01
PIGW	12.3443	-0.1312	5.547e-01
ZNF554	3.07878	-0.13124	7.161e-01
KCNK13	16.5823	-0.13126	6.802e-01
FAM117B	9.79465	-0.1314	7.735e-01
ATG16L1	15.8214	-0.13144	4.659e-01
TXNL4B	27.7881	-0.13144	3.466e-01
USE1	71.8458	-0.13145	2.303e-01
UBXN2B	72.3465	-0.13148	3.199e-01
DPH2	22.1248	-0.13148	4.526e-01
MYDGF	947.985	-0.13152	3.977e-01		Yes
PRPS1	40.3045	-0.13158	2.666e-01
ZC3H14	50.5893	-0.13166	3.094e-01
BPHL	21.7955	-0.13179	5.827e-01
XAB2	65.556	-0.13185	2.862e-01
MRPS14	112.988	-0.13189	3.544e-01
ZNF45	9.66067	-0.13189	4.774e-01
C12orf45	111.04	-0.13206	3.642e-01
ARHGEF10	1.21251	-0.13221	8.427e-01
ANXA2R	36.023	-0.13237	8.175e-01
NAE1	37.2116	-0.1324	4.232e-01
SART1	86.012	-0.13244	2.148e-01
PIGL	19.4357	-0.13245	3.963e-01
GNE	15.8404	-0.13246	4.522e-01
UNC13D	81.2692	-0.1325	3.700e-01
RAP2B	357.899	-0.13258	5.088e-01
CUTC	40.2983	-0.13274	4.314e-01
TMEM35B	57.6381	-0.13283	6.413e-01
FAM98C	35.1934	-0.13283	3.654e-01
LRRC47	58.3982	-0.13286	1.966e-01
OGFR	259.814	-0.13291	4.347e-01
C1orf174	61.2735	-0.13296	3.212e-01
NOMO2	8.3565	-0.13299	6.286e-01
TONSL	4.49498	-0.13305	6.782e-01
UCP3	1.38543	-0.13307	8.154e-01
KCTD17	36.236	-0.13307	4.007e-01
BMI1	35.1842	-0.13319	5.245e-01
ZNHIT3	87.7408	-0.1332	3.526e-01
RBM42	185.301	-0.13322	1.242e-01
ZNF493	21.3281	-0.13327	5.331e-01
AHCY	138.135	-0.13328	4.631e-01
DFFA	70.8947	-0.1333	2.453e-01
ZBTB45	30.7816	-0.13333	2.853e-01
ASB9	2.68428	-0.13336	8.028e-01
POLR3A	28.1299	-0.13347	3.644e-01
POLR2F	254.131	-0.13352	1.875e-01
MRNIP	11.6784	-0.13363	5.346e-01
GPX4	3115.89	-0.1337	3.495e-01
ZNF778	9.08645	-0.13373	5.050e-01
QDPR	98.1576	-0.13375	5.222e-01
TTC27	18.3117	-0.13376	4.103e-01
MCRS1	84.6445	-0.13378	1.229e-01
TM7SF3	67.2687	-0.13379	4.562e-01
VPS11	49.0689	-0.13387	1.702e-01
TRMT61A	32.8857	-0.13391	3.387e-01
SLC36A1	78.674	-0.13396	6.126e-01
STK25	80.3176	-0.13397	1.586e-01
TOMM70	107.32	-0.13411	2.286e-01
RANGRF	80.3714	-0.13433	2.803e-01
GADD45G	89.5087	-0.13441	6.140e-01
LAMTOR5	574.144	-0.13463	2.577e-01
NSFL1C	159.572	-0.13468	2.712e-01
CHD1L	63.775	-0.1347	5.097e-01
ZNF268	20.7313	-0.13473	3.332e-01
SLC9B1	2.10695	-0.13483	7.685e-01
VPS52	35.1001	-0.13491	2.221e-01
TKT	767.382	-0.13492	4.020e-01
YTHDF2	157.543	-0.13496	5.735e-02
THOC7	197.323	-0.13498	2.119e-01
MCF2L2	11.1255	-0.13501	7.012e-01
UCHL5	85.9274	-0.13501	2.113e-01
CDK2AP1	159.792	-0.13503	5.739e-01
FEN1	20.1345	-0.13503	5.166e-01
PIK3C2A	60.0216	-0.13505	3.149e-01
GGCT	161.314	-0.13507	4.845e-01
ARMC8	76.3558	-0.13508	1.422e-01
SH3GLB2	44.3619	-0.13513	4.477e-01
PLA2G4A	20.3633	-0.13514	5.087e-01
SNRNP25	97.1087	-0.13521	4.488e-01
MLF2	328.58	-0.13529	9.317e-02
EIF2B1	75.3272	-0.13533	2.116e-01
FDXACB1	3.49218	-0.13539	6.757e-01
ZC3HC1	24.2149	-0.13549	3.237e-01
MPC2	172.137	-0.13553	6.381e-01
CRYBG3	84.7907	-0.13554	4.248e-01
LETMD1	50.6074	-0.13563	4.194e-01
DAB2	1059.92	-0.13567	4.945e-01
TSC22D3	492.377	-0.1357	6.587e-01
VPS29	590.238	-0.13578	2.575e-01
ZDHHC3	140.467	-0.13579	2.862e-01
RRBP1	501.493	-0.13583	3.212e-01
MRPL19	80.7217	-0.13585	4.101e-01
LMBR1	31.3706	-0.13586	2.971e-01
MRPS22	85.3968	-0.13594	3.966e-01
NIFK	194.893	-0.13596	2.619e-01
ATPAF2	55.3531	-0.13605	3.082e-01
CSPP1	27.0362	-0.13606	3.323e-01
USP14	171.594	-0.1361	1.844e-01
CNPY4	12.1072	-0.13624	5.385e-01
ASCC2	87.499	-0.13641	1.487e-01
RUSC1	44.113	-0.13643	2.506e-01
MCFD2	178.61	-0.13657	3.083e-01
PUM3	117.459	-0.13662	3.024e-01
DDX28	28.4424	-0.13662	4.564e-01
KCTD10	55.5184	-0.13664	2.707e-01
LCMT2	5.21689	-0.13676	5.612e-01
PGBD4	4.0664	-0.13677	6.369e-01
TMEM126B	111.001	-0.13681	2.879e-01
HIST1H2AM	2.54402	-0.13682	8.584e-01
FAM207A	99.196	-0.13701	3.634e-01
PSMD8	594.276	-0.13704	3.135e-01
SIPA1L2	77.4766	-0.13713	4.809e-01
SEL1L	196.55	-0.13716	2.036e-01
ANO10	30.5828	-0.13719	3.768e-01
RNF114	197.889	-0.13726	2.678e-01
ZNF57	5.1412	-0.13734	5.913e-01
TMEM147	510.594	-0.13737	2.801e-01
MRPS28	68.1226	-0.13739	3.161e-01
TTC37	96.0354	-0.13743	3.351e-01
MANEA	32.2363	-0.13748	4.804e-01
SNX6	565.019	-0.13749	3.029e-01
CELF2	240.545	-0.13749	3.633e-01
TUBB3	4.25207	-0.13751	8.234e-01
LRRC1	1.73117	-0.13758	7.929e-01
PYGL	127.928	-0.13758	2.832e-01
MRPL41	679.456	-0.13765	2.543e-01
GTF3C6	408.548	-0.13767	2.736e-01
RIN1	17.1992	-0.13767	6.150e-01
FAM217B	36.3772	-0.13771	3.293e-01
PPP2R1A	289.749	-0.13773	5.226e-02
GLRX2	150.857	-0.13776	4.534e-01
PEX1	22.256	-0.13777	3.935e-01
ARL3	68.0323	-0.13778	3.737e-01
PSKH1	12.2624	-0.13781	4.701e-01
GNG5	2722.17	-0.13795	1.385e-01
SELENOW	684.201	-0.13815	3.739e-01
DDX18	262.812	-0.13815	3.066e-01
TSPAN31	57.7594	-0.1382	1.826e-01
RNF219	43.1563	-0.1382	2.633e-01
ZNF671	8.35242	-0.1383	5.621e-01
FLAD1	55.9131	-0.13837	2.029e-01
NBPF12	13.1657	-0.1384	5.893e-01
SHC1	65.5058	-0.13851	1.942e-01
LRRC28	32.9785	-0.13857	4.095e-01
RNF220	130.79	-0.13863	2.266e-01
FBXO42	40.7643	-0.13864	2.488e-01
SNRPB2	298.224	-0.1387	2.126e-01
NEK1	26.4487	-0.13872	3.490e-01
TIGD2	11.4814	-0.13875	4.500e-01
TRAPPC2B	42.1564	-0.13891	4.894e-01
USP33	94.8414	-0.13892	2.565e-01
ERBB2	1.7602	-0.13897	7.455e-01
EBNA1BP2	121.955	-0.13901	3.375e-01
ALDH3A2	109.609	-0.13902	5.051e-01
ALG10	6.65577	-0.13906	5.813e-01
MRPL18	216.664	-0.13914	2.962e-01
RXYLT1	38.1008	-0.13916	2.727e-01
COQ8A	23.0216	-0.13925	5.956e-01
CDC42BPA	16.4887	-0.13925	6.085e-01
PHF14	83.4099	-0.13933	2.053e-01
RNF141	75.8219	-0.13934	4.076e-01
LRFN4	45.6843	-0.13937	5.437e-01
RASGRP2	87.5251	-0.13939	6.278e-01
COPS8	78.1723	-0.13942	2.994e-01
NFU1	86.8001	-0.13951	3.105e-01
YDJC	65.058	-0.13954	3.045e-01
CHCHD1	211.428	-0.13955	2.429e-01
TPD52	10.5432	-0.13956	6.964e-01
ZNF396	2.33083	-0.13972	7.429e-01
IQCB1	32.8244	-0.13976	2.813e-01
EAPP	98.1277	-0.13977	2.370e-01
SLC39A7	97.7319	-0.13979	2.102e-01
OPRL1	5.20749	-0.13989	6.846e-01
SUPT7L	54.9074	-0.13994	1.733e-01
ZNF354C	5.2085	-0.13998	6.246e-01
PYGO2	20.4822	-0.14008	3.872e-01
MANBAL	39.9575	-0.14013	2.865e-01
TXNDC11	100.68	-0.14018	1.606e-01
HDHD3	26.5738	-0.14019	5.496e-01
ALG1	47.1177	-0.14022	3.526e-01
OGFOD3	73.1839	-0.14029	3.958e-01
RER1	394.762	-0.1404	1.649e-01
QTRT2	56.917	-0.14042	1.335e-01
MCM3	33.8421	-0.14043	4.152e-01
DNAL1	11.68	-0.14047	4.960e-01
IMP3	210.301	-0.14047	2.238e-01
GSTM2	8.02227	-0.14051	7.829e-01
AASDHPPT	113.91	-0.14053	2.072e-01
NDUFA1	1030.92	-0.14055	4.427e-01
MPHOSPH10	86.7302	-0.14057	2.065e-01
SNAI3	33.9857	-0.14065	7.320e-01
TRAPPC3	221.914	-0.14069	1.691e-01
IL7	7.36257	-0.1407	7.097e-01		Yes
DRAP1	845.565	-0.1407	2.349e-01
EIF3G	514.552	-0.14082	8.420e-02
TPGS2	73.605	-0.14083	4.152e-01
ATP5MC3	1734.38	-0.14088	4.402e-01
SLC10A3	51.835	-0.1409	3.500e-01
PIGT	163.596	-0.14096	2.811e-01
OGFOD1	43.2188	-0.14096	1.794e-01
MS4A14	30.1615	-0.14097	6.767e-01
TANGO2	68.7356	-0.14098	2.428e-01
ZNF678	9.5658	-0.14102	5.451e-01
TMA7	1293.74	-0.14104	4.317e-01
DDX49	73.1489	-0.14117	1.808e-01
CEP89	22.8377	-0.14122	2.930e-01
CDAN1	7.00689	-0.14124	5.801e-01
RTKN2	1.89649	-0.14125	8.674e-01
FMN1	132.497	-0.14126	6.829e-01
RRAGA	145.317	-0.14126	1.573e-01
SEPT3	2.53122	-0.14131	8.300e-01
RAD1	29.8937	-0.14132	3.224e-01
ZNF397	40.979	-0.14133	3.049e-01
ZNF419	5.03936	-0.14138	6.327e-01
TCF12	117.344	-0.14147	2.488e-01
TIMM13	331.825	-0.14151	3.158e-01
H2AFZ	782.826	-0.14154	4.662e-01
GIMAP2	67.4548	-0.14156	5.188e-01
LINGO3	2.51055	-0.14163	8.118e-01
TMEM242	63.6338	-0.14163	3.672e-01
CWF19L1	31.6652	-0.14178	3.196e-01
TRUB2	49.2028	-0.14179	4.329e-01
FKBP3	162.302	-0.14192	2.615e-01
NF2	42.6543	-0.14198	2.516e-01
RAD51B	16.1724	-0.14217	5.125e-01
EPRS	207.934	-0.1422	2.613e-01
UFC1	389.953	-0.14226	2.627e-01
NDUFAB1	591.295	-0.14229	3.716e-01
ZNF248	11.0923	-0.14237	5.564e-01
FRMD3	8.51434	-0.14238	7.867e-01
CD3G	5.18793	-0.14241	8.738e-01
MRPL58	81.2277	-0.14243	2.795e-01
FAM192A	128.714	-0.14247	7.890e-02
MED25	72.8395	-0.1425	2.951e-01
DYNLT1	568.529	-0.1426	4.815e-01
PIGZ	7.44137	-0.14261	6.078e-01
KYAT3	32.3759	-0.14263	3.656e-01
HCFC1R1	296.313	-0.14264	2.992e-01
RNF7	563.109	-0.14269	2.119e-01
PSMB10	603.643	-0.14278	4.232e-01
TOGARAM1	26.6365	-0.14282	3.589e-01
SNRPA	162.309	-0.14282	1.788e-01
ARHGEF9	21.395	-0.14297	4.584e-01
DTNB	27.4452	-0.14307	4.962e-01
COPS9	440.674	-0.14312	4.282e-01
FLOT2	118.134	-0.14324	3.667e-01
PNMA6A	1.90697	-0.14332	8.194e-01
C19orf24	332.133	-0.14337	2.161e-01
CTSD	5187.91	-0.14353	6.072e-01		Yes
FARSA	143.126	-0.14355	2.569e-01
DCPS	66.3568	-0.14357	3.770e-01
DERA	84.829	-0.14357	4.142e-01
ZNF71	10.3457	-0.14367	4.559e-01
FN1	1524.57	-0.14373	7.966e-01		Yes
GTF3C2	48.3002	-0.14393	1.586e-01
KLHDC2	42.0028	-0.14394	3.271e-01
TXNRD2	54.3799	-0.144	2.738e-01
ATP5MPL	838.974	-0.14406	3.963e-01
TRIP4	44.1931	-0.14407	3.348e-01
PTRH2	86.5122	-0.14408	2.719e-01
GOLGB1	184.721	-0.14429	2.835e-01
LCMT1	84.0137	-0.14432	2.119e-01
ZNF526	16.6907	-0.14444	4.436e-01
NUPL2	55.6315	-0.14451	1.853e-01
NHP2	360.896	-0.14457	3.064e-01
EIF5B	327.806	-0.1446	1.700e-01
ZNF503	31.7741	-0.14478	5.321e-01
FES	113.594	-0.14487	4.652e-01
RETN	599.341	-0.14501	7.892e-01		Yes
CPLANE1	11.7012	-0.14503	6.213e-01
CYB5R1	82.8218	-0.14508	3.177e-01
RALBP1	294.642	-0.14517	1.093e-01
RPA1	50.939	-0.14522	2.435e-01
CFDP1	161.536	-0.14523	2.488e-01
ALDH16A1	71.5705	-0.14537	3.224e-01
AP1M1	117.816	-0.14538	1.404e-01
VARS2	16.8522	-0.1454	4.542e-01
MCAT	19.0434	-0.14546	4.852e-01
TMEM128	52.4263	-0.14547	4.508e-01
TRMT112	809.35	-0.14548	1.216e-01
C16orf45	2.16224	-0.14551	8.487e-01
RPN1	547.51	-0.14559	1.299e-01
COX7B	1004.72	-0.14566	3.393e-01
HSPA5	1801.19	-0.14572	5.559e-01
TMED4	195.419	-0.14573	1.545e-01
PSMD2	207.846	-0.14585	5.682e-02
C11orf71	41.6851	-0.14587	3.143e-01
WDSUB1	49.4068	-0.14591	4.206e-01
CCDC144A	8.583	-0.14606	7.630e-01
SLC52A2	130.24	-0.14607	2.519e-01
ZNF440	9.68345	-0.1461	5.245e-01
ASB8	64.9743	-0.1462	9.374e-02
VEGFB	428.504	-0.14622	6.710e-01		Yes
INTS7	13.9612	-0.14633	4.216e-01
C19orf73	4.13264	-0.14636	6.369e-01
TMEM134	146.946	-0.14645	3.844e-01
TMEM115	64.6328	-0.14658	1.669e-01
TMED2	324.474	-0.14659	1.450e-01
CASP8AP2	46.9746	-0.14667	2.324e-01
CDK7	30.3954	-0.14671	2.401e-01
PDK3	37.0826	-0.14676	4.077e-01
SCAMP3	178.166	-0.14679	2.093e-01
PSMD12	181.93	-0.14685	7.035e-02
ATIC	108.107	-0.14689	3.588e-01
AARS2	11.9975	-0.14695	4.718e-01
GNAS	1463.75	-0.14702	4.236e-01
SCRN3	28.3857	-0.14706	3.207e-01
VTI1B	294.708	-0.14707	1.809e-01
ZNF70	5.40681	-0.14709	6.041e-01
KDELC2	16.1384	-0.14712	5.194e-01
PPP2R5D	24.2074	-0.14713	2.826e-01
ZFAS1	504.814	-0.14716	4.994e-01
SYT17	4.83776	-0.1472	7.826e-01
COX7A2L	327.284	-0.14721	2.575e-01
UBE3B	42.2337	-0.14722	1.231e-01
XKR6	4.35884	-0.14728	7.021e-01
BCL2L12	42.6542	-0.14748	2.176e-01
MRPS2	61.063	-0.14753	3.072e-01
CEBPG	145.209	-0.1476	1.753e-01
NDUFS3	299.582	-0.14767	3.684e-01
CEP41	17.4253	-0.14771	4.445e-01
DDX31	16.2603	-0.14778	3.509e-01
LRSAM1	29.5345	-0.14781	2.882e-01
SLC1A7	2.04063	-0.14782	8.817e-01
ICK	19.9217	-0.14783	4.475e-01
NUP160	40.9373	-0.1479	2.692e-01
CEP85	17.4739	-0.14795	3.672e-01
LSM7	514.919	-0.14797	1.827e-01
NCLN	168.171	-0.14801	5.086e-01
ZNF117	14.4062	-0.1481	6.079e-01
LAP3	1030.03	-0.14816	5.319e-01
CMPK1	222.341	-0.14818	1.926e-01
TTC4	12.217	-0.14824	5.692e-01
COG8	4.68926	-0.14836	6.261e-01
FLYWCH1	19.6506	-0.14838	4.556e-01
RSL1D1	372.296	-0.1484	1.447e-01
ZNF780A	29.4645	-0.14848	3.529e-01
UBE2T	9.15047	-0.14852	7.143e-01
IQCE	28.7029	-0.14853	3.144e-01
SDCCAG8	224.738	-0.14856	1.736e-01
NUBPL	8.4777	-0.14859	5.604e-01
MTFR1L	34.2497	-0.1486	1.631e-01
ACY1	6.48361	-0.14875	6.868e-01
MISP3	7.13743	-0.14895	7.097e-01
CALM1	3226.23	-0.14898	2.547e-01
DPH7	26.235	-0.14903	2.569e-01
SCAF1	67.0007	-0.14906	2.168e-01
MLX	261.368	-0.14917	9.541e-02
USP39	62.3229	-0.14923	4.288e-02	Up in NPC
PTPRN2	7.80757	-0.14928	7.129e-01
NIP7	61.6187	-0.14929	2.144e-01
ZHX1	72.99	-0.1494	1.888e-01
FAM136A	145.571	-0.14942	3.028e-01
ITPK1	120.015	-0.14953	1.531e-01
NIF3L1	31.5615	-0.14955	3.791e-01
ZNF852	5.39904	-0.14958	5.660e-01
JDP2	157.712	-0.14966	6.327e-01
TMEM39A	51.3383	-0.14968	4.174e-01
LBX2	14.1386	-0.1497	4.708e-01
CNOT10	37.0339	-0.14974	1.906e-01
ZBTB47	13.3729	-0.14975	4.777e-01
EXOSC1	120.631	-0.14984	1.449e-01
PIN1	213.118	-0.14993	1.253e-01
USP9X	163.822	-0.14999	2.040e-01
EEF2K	44.0168	-0.15	4.737e-01
NIT1	102.41	-0.15001	1.545e-01
NDUFA11	160.153	-0.15012	5.126e-01
FBXO8	35.8319	-0.15014	2.988e-01
TMEM104	27.7076	-0.15018	4.022e-01
FAS	40.0131	-0.1502	6.131e-01		Yes
CEP76	9.55506	-0.15027	4.772e-01
SLC38A7	77.7316	-0.15028	4.475e-01
MTHFSD	12.055	-0.15028	3.696e-01
PECAM1	301.713	-0.15043	4.682e-01
MRPL16	143.163	-0.15045	2.298e-01
SSSCA1	146.467	-0.15049	1.533e-01
ABHD3	70.5981	-0.15053	2.349e-01
RNF146	66.1843	-0.15065	2.553e-01
COQ4	88.8439	-0.15071	3.515e-01
TGS1	89.4104	-0.15073	1.572e-01
IFT57	33.5794	-0.15084	4.673e-01
ACYP1	38.921	-0.15089	4.739e-01
C12orf57	200.095	-0.15095	4.152e-01
IL17RC	26.7684	-0.15098	4.317e-01
STAU2	23.1482	-0.151	3.452e-01
GFPT1	62.738	-0.15101	2.409e-01
FAM219A	21.8804	-0.15109	4.955e-01
TMCO1	237.389	-0.15111	1.407e-01
CCL8	644.415	-0.15112	8.538e-01		Yes
MRPL28	176.694	-0.15116	8.996e-02
GAREM1	1.73977	-0.1512	8.518e-01
VIRMA	56.0887	-0.15124	1.276e-01
EID2	39.8156	-0.15145	5.254e-01
PCMT1	204.167	-0.15146	2.518e-01
SRPK1	63.3717	-0.15153	2.527e-01
MSTO1	29.1935	-0.15176	4.433e-01
RNF113A	56.088	-0.15179	2.906e-01
TMEM80	38.585	-0.15193	4.445e-01
SCAMP2	385.379	-0.15198	8.893e-02
BAG4	66.1583	-0.15212	1.597e-01
SRM	321.571	-0.15227	4.329e-01
ERGIC1	178.961	-0.15233	3.134e-01
BLOC1S4	75.9791	-0.15237	1.738e-01
RAB4A	119.12	-0.15246	3.008e-01
SIK2	34.4696	-0.15253	4.451e-01
ACSL3	252.23	-0.15254	2.865e-01
HSPA14-1	18.4419	-0.15257	3.485e-01
MTR	63.808	-0.15257	2.459e-01
METRN	34.265	-0.15268	6.401e-01		Yes
HIST1H4E	3.6133	-0.15279	7.480e-01
POLG2	15.7058	-0.15285	3.500e-01
NTHL1	23.3743	-0.15288	4.951e-01
AP2S1	1703.55	-0.1529	2.141e-01
VMO1	118.631	-0.1529	7.656e-01		Yes
SLC35B4	48.138	-0.1531	3.113e-01
ATP5MG	1776.5	-0.15312	2.500e-01
KIAA1191	50.4319	-0.15316	1.738e-01
CKS1B	59.1975	-0.15319	5.305e-01
TBC1D8B	4.83852	-0.15337	7.165e-01
TADA2A	24.2884	-0.15343	2.378e-01
TMEM126A	149.372	-0.15346	3.094e-01
DPH3	256.577	-0.15351	2.335e-01
ZBTB20	30.595	-0.15371	5.714e-01
ABCF2-1	17.7856	-0.15383	4.027e-01
ANKRD27	30.8085	-0.15385	1.691e-01
TMEM116	9.1051	-0.15387	5.059e-01
ETFA	227.498	-0.15394	1.939e-01
RNF135	142.502	-0.15405	2.951e-01
PPA2	119.529	-0.15407	2.837e-01
HS1BP3	58.8191	-0.15408	1.794e-01
UTP23	79.338	-0.1542	8.737e-02
COG6	21.7856	-0.15469	3.346e-01
PAIP2B	1.39549	-0.15473	7.627e-01
MRPL14	292.541	-0.15488	1.469e-01
ZNF175	8.09489	-0.15492	4.719e-01
APH1A	286.169	-0.15492	5.212e-02
DHRS7B	50.7421	-0.15495	2.492e-01
WDFY2	96.7094	-0.15496	3.631e-01
PEX16	80.3863	-0.15501	1.304e-01
TBCC	44.4588	-0.15501	2.511e-01
COG1	23.9218	-0.15506	2.669e-01
CIAPIN1	60.8912	-0.15526	1.053e-01
FAM114A1	39.9925	-0.15527	2.896e-01
PRPF39	21.9114	-0.15528	2.941e-01
CXorf40A	19.478	-0.15535	3.451e-01
MED18	21.9574	-0.15541	2.397e-01
VMA21	289.101	-0.15542	2.202e-01
TMEM250	53.5726	-0.15545	2.627e-01
ADAMTS2	97.8127	-0.15546	8.398e-01		Yes
TCEA1	414.196	-0.1555	7.940e-02
LYSMD3	46.1753	-0.1557	3.348e-01
ARSA	136.013	-0.15587	3.149e-01
LIG3	32.0953	-0.15587	1.833e-01
VPS45	42.671	-0.15591	2.087e-01
NSUN5	70.7065	-0.15594	2.220e-01
NADK2	25.2896	-0.15596	4.104e-01
HECTD3	56.2193	-0.15596	2.294e-01
KIAA1143	71.0258	-0.15607	1.209e-01
LIAS	25.4852	-0.1562	3.089e-01
MRPS12	203.498	-0.15632	2.516e-01
SERHL2	1.44597	-0.15648	8.379e-01
RPUSD1	33.4637	-0.15655	2.896e-01
LIN37	13.425	-0.1566	4.182e-01
GNL3L	29.1763	-0.15661	2.665e-01
ZNF706	960.28	-0.15662	2.670e-01
RRS1	49.6153	-0.15665	4.082e-01
DCTN3	247.058	-0.15667	1.191e-01
SDHC	327.757	-0.15667	2.240e-01
EMC3	233.112	-0.15671	2.443e-01
CERS2	125.497	-0.15677	1.387e-01
TSEN54	22.4224	-0.15679	3.879e-01
CLCC1	33.0861	-0.15689	2.807e-01
ZNF517	5.12668	-0.157	5.245e-01
CETN3	22.7455	-0.15707	3.787e-01
UQCC1	16.7693	-0.15708	3.407e-01
NTRK3	2.1657	-0.15711	8.572e-01
SMIM29	241.347	-0.15711	2.397e-01
RUFY2	27.3385	-0.15713	3.361e-01
TLCD1	3.75771	-0.15714	6.855e-01
TRMT10B	24.5636	-0.15715	3.730e-01
CAPN1	139.519	-0.15717	1.513e-01
ZNF28	26.2929	-0.15721	2.906e-01
LBHD1	5.401	-0.15723	5.703e-01
PCK2	145.192	-0.15728	4.363e-01
HEATR6	49.5171	-0.15733	2.813e-01
TCFL5	11.3529	-0.15737	6.038e-01
HIRA	21.5875	-0.15738	4.202e-01
PSMG2	244.343	-0.15749	2.066e-01
UFSP1	5.58913	-0.1575	5.971e-01
BCKDHB	10.1585	-0.15758	5.569e-01
GPKOW	31.2379	-0.15763	2.734e-01
RNPC3	71.118	-0.15765	2.446e-01
RHBDD1	20.7805	-0.15783	2.775e-01
TMEM175	46.1402	-0.15792	3.428e-01
SLC38A5	6.58878	-0.15793	8.200e-01
BBS1	1.46486	-0.15796	7.262e-01
HIST1H2BF	5.88535	-0.15799	8.010e-01
GOT1	37.0493	-0.15803	3.336e-01
POLR3C	45.1643	-0.15804	1.786e-01
SMAD5	54.8352	-0.1581	2.494e-01
DNAJC15	533.872	-0.1581	2.777e-01
B9D1	5.36766	-0.15813	7.123e-01
TBP	36.6998	-0.15816	1.734e-01
TXNDC12	220.152	-0.15817	1.109e-01
WRB	42.4344	-0.15821	3.495e-01
L2HGDH	3.94009	-0.15829	5.832e-01
SLC25A45	18.7818	-0.1583	5.342e-01
NAT14	3.23354	-0.15843	7.291e-01
ATG4C	43.4877	-0.15865	3.490e-01
SHPRH	51.4512	-0.15865	2.159e-01
TUBB6	228.027	-0.15869	3.266e-01
MACO1	48.2772	-0.15871	1.185e-01
DYNLT3	129.793	-0.15875	2.539e-01
CCDC112	77.7205	-0.15889	2.778e-01
ZFYVE26	90.6148	-0.15894	3.413e-01
ABHD11	35.3654	-0.15897	2.986e-01
MST1	2.36488	-0.15898	6.805e-01		Yes
FOXRED1	33.9842	-0.15899	3.024e-01
TRMU	28.5725	-0.159	2.053e-01
ANKMY2	22.5256	-0.15906	3.916e-01
PHAX	101.9	-0.15908	8.995e-02
NOD1	27.6907	-0.1591	4.887e-01
CD320	12.6705	-0.15914	6.612e-01
SLC10A7	13.9009	-0.15915	3.795e-01
WWOX	18.3903	-0.1592	3.194e-01
ZNF691	20.6593	-0.15929	3.994e-01
FCHO1	31.0488	-0.15943	4.251e-01
WDR53	13.0562	-0.15947	3.443e-01
PSMB8	636.478	-0.1597	4.152e-01
RGS19	351.755	-0.15976	2.116e-01
ZNF675	25.6722	-0.15986	3.789e-01
ZNF408	14.6312	-0.15987	3.502e-01
IMPDH2	130.984	-0.15989	3.410e-01
ZRSR2	45.4385	-0.15998	2.577e-01
PCDHGC3	1.3401	-0.16001	8.286e-01
MARCH9	27.7091	-0.16012	5.376e-01
IFT172	8.03426	-0.16013	5.425e-01
NDUFA5	153.512	-0.16015	1.857e-01
FADS1	51.8724	-0.16035	5.792e-01
GNPDA1	347.036	-0.16038	2.939e-01
GFER	78.9264	-0.16038	1.335e-01		Yes
ALKBH6	38.5827	-0.16041	9.482e-02
NT5E	4.75642	-0.16054	8.538e-01
MEAF6	152.968	-0.16061	9.325e-02
COX6A1	1443.63	-0.16062	1.435e-01
DNLZ	43.2938	-0.16066	4.405e-01
DDOST	372.633	-0.1607	2.368e-01
ZMYM1	20.6747	-0.1608	3.174e-01
MSH5	5.76044	-0.1608	6.223e-01
ERGIC2	96.5464	-0.16092	2.967e-01
PCM1	293.377	-0.16098	1.374e-01
COX17	563.731	-0.16105	3.387e-01
USP45	14.6452	-0.16106	3.907e-01
MRPS7	212.913	-0.16108	3.094e-01
PFDN2	434.006	-0.16111	8.798e-02
ZNF761	16.9251	-0.16116	3.082e-01
HMGCL	76.9786	-0.16121	2.127e-01
IFT122	21.4519	-0.16124	4.998e-01
OTUB2	7.8595	-0.16125	6.028e-01
CISD2	244.738	-0.16127	1.925e-01
FBXO9	122.955	-0.16129	1.175e-01
APMAP	157.337	-0.16136	2.119e-01
HACD4	144.809	-0.16148	5.853e-01
LMAN1	269.174	-0.16156	3.329e-01
BBS2	25.8473	-0.16169	5.080e-01
POLR2J	125.341	-0.16184	2.285e-01
CMAS	90.1569	-0.16188	2.906e-01
NOB1	67.4746	-0.16196	1.912e-01
PSMB5	277.675	-0.16204	3.321e-01
RBX1	680.752	-0.16205	9.484e-02
MS4A6A	1217.56	-0.16205	5.573e-01
ITFG2	45.081	-0.16206	1.928e-01
LENG1	69.1456	-0.16206	2.813e-01
PIGF	81.6113	-0.16209	3.055e-01
COX7C	1604.92	-0.16226	3.316e-01
SSBP1	473.051	-0.16229	6.636e-02
MCUR1	145.308	-0.16237	2.745e-01
NME6	65.7574	-0.16237	1.353e-01
TBCB	371.542	-0.16239	7.193e-02
PAK1IP1	81.8561	-0.16242	1.680e-01
KRT10	293.781	-0.16242	3.072e-01		Yes
BBS7	37.025	-0.16255	1.348e-01
EAF2	48.2823	-0.16261	4.027e-01
C9orf66	12.1922	-0.16277	5.601e-01
CNPPD1	114.455	-0.16282	1.742e-01
NOL8	103.672	-0.16285	1.348e-01
IVD	65.7602	-0.16296	4.608e-01
PSMC3	217.925	-0.16299	1.288e-01
ZNF79	9.2463	-0.16308	4.747e-01
NDUFB3	497.633	-0.16311	2.173e-01
RNASEH2B	156.396	-0.16318	2.585e-01
H1F0	185.929	-0.1632	6.388e-01
HIST1H4C	289.815	-0.16322	5.893e-01
PKD2L1	16.7537	-0.16327	7.645e-01
PAM16	23.6756	-0.16332	4.154e-01
RBM43	21.6039	-0.16341	5.033e-01
FBXW4	22.9223	-0.16354	3.355e-01
ZNF362	21.5037	-0.16362	3.895e-01
RASSF1	61.0681	-0.16369	2.422e-01
WBP2	280.192	-0.16375	4.677e-02	Up in NPC
DIS3L	26.4775	-0.16379	4.105e-01
SLC16A8	3.42094	-0.16393	8.427e-01
VARS	65.0895	-0.16416	2.994e-01
PCGF1	58.9659	-0.16418	2.488e-01
C21orf2	53.5879	-0.16426	2.820e-01
MAGED1	17.5795	-0.16428	4.733e-01
CCDC71	38.0024	-0.16432	2.960e-01
TMEM219	691.282	-0.1644	1.696e-01
ECT2	19.2999	-0.16457	3.189e-01
OST4	1414.07	-0.16457	3.023e-01
MX1	772.214	-0.16464	7.495e-01
ZNF426	24.0801	-0.16467	2.404e-01
AP1B1	205.995	-0.16474	2.600e-01
ID3	151.578	-0.16487	6.648e-01
ZFAND1	38.2414	-0.16488	3.723e-01
APOBEC3F	11.3557	-0.16489	6.005e-01
RNF25	32.4403	-0.16494	2.140e-01
SNRPD3	452.6	-0.16526	5.551e-02
MCCC2	39.8153	-0.16529	1.522e-01
SLC29A1	77.3299	-0.16536	6.597e-01
IMP4	148.025	-0.16537	2.229e-01
BYSL	21.9675	-0.16539	3.488e-01
ANAPC11	880.369	-0.16547	1.157e-01
ZNF529	14.157	-0.16551	3.275e-01
RNF181	628.264	-0.16553	6.603e-02
TIGD6	14.1026	-0.16556	2.908e-01
CATIP	10.7713	-0.16559	5.621e-01
RP9	73.5277	-0.16568	1.371e-01
CHRFAM7A	15.855	-0.16571	5.773e-01
C12orf66	12.1008	-0.16575	3.143e-01
CPT2	45.7824	-0.16576	2.501e-01
GSR	125.624	-0.16578	4.628e-01
TMEM186	20.9663	-0.16579	3.721e-01
ADRM1	359.056	-0.16579	6.872e-02
SPIN2B	8.87519	-0.16583	4.319e-01
PSMG4	79.4241	-0.16584	2.297e-01
NCKAP1L	334.402	-0.16587	7.970e-02
YBX1	3594.07	-0.16588	2.141e-01
ZNF134	17.3467	-0.16602	3.043e-01
DPP3	64.6245	-0.16606	1.872e-01
SMIM20	102.783	-0.16606	2.912e-01		Yes
SOCS6	48.8817	-0.16617	3.524e-01
DIMT1	49.0333	-0.16624	3.083e-01
RTRAF	389.475	-0.16624	1.085e-01
GPN3	108.624	-0.16627	2.474e-01
BBS4	15.316	-0.16632	3.046e-01
KDELR2	431.052	-0.16633	2.421e-01
SLC3A2	600.651	-0.1664	8.394e-02
EEF1AKMT4	5.20706	-0.16641	6.199e-01
LMAN2	512.785	-0.16647	6.238e-02
L3MBTL2	38.1137	-0.16664	1.533e-01
CC2D1A	34.0442	-0.16669	3.220e-01
GADD45GIP1	451.855	-0.16669	1.067e-01
SSNA1	316.851	-0.16675	5.855e-02
RAB11B	220.133	-0.16679	2.677e-02	Up in NPC
ZNF639	47.0275	-0.16681	1.710e-01
MYL12A	1901.07	-0.16694	1.527e-01
COX6B1	1787.92	-0.16704	1.537e-01
CTBS	172.519	-0.16713	2.658e-01
QRSL1	26.9601	-0.16713	2.065e-01
ACAD9	50.0324	-0.16719	1.406e-01
SHARPIN	138.476	-0.16719	8.724e-02
SELENOT	334.983	-0.16735	9.924e-02
TAB1	16.9768	-0.16738	3.290e-01
DNAJB11	233.227	-0.16743	3.108e-01
CCDC102B	7.08093	-0.16748	6.988e-01
CRYZL1	38.9645	-0.16755	1.769e-01
ZNF197	13.3469	-0.16761	3.407e-01
MTFR2	5.27393	-0.16767	6.476e-01
RSPH3	47.2933	-0.16776	3.723e-01
GNB2	1037.86	-0.16778	9.516e-02
TECR	239.15	-0.16787	2.678e-01
CISD1	77.031	-0.16791	3.187e-01
MARVELD1	75.2075	-0.16802	3.979e-01
ZNF146	54.1658	-0.16805	1.081e-01
LRP1	700.559	-0.16808	2.084e-01
OSGIN1	17.9529	-0.16809	6.162e-01
TMEM267	13.1377	-0.1681	4.241e-01
ATP6V0C	1820.3	-0.16816	3.383e-01
CCDC170	28.0394	-0.16819	6.220e-01
LAMP1	1002.63	-0.16826	3.893e-01
FBXL22	2.46208	-0.16834	6.610e-01
MMACHC	6.48648	-0.16844	5.932e-01
BLOC1S1	316.781	-0.16849	3.973e-01
GAA	299.617	-0.16851	3.642e-01
ANO8	9.7125	-0.16852	5.616e-01
DENND2D	125.868	-0.1686	2.862e-01
IFT52	31.241	-0.16867	3.143e-01
F8A3	4.69341	-0.16869	8.023e-01
DNAAF2	42.0307	-0.16883	1.709e-01
RFXANK	105.128	-0.16884	1.268e-01
GEMIN7	51.3512	-0.16886	1.924e-01
LARP4	131.453	-0.1689	1.290e-01
FAM118B	34.8691	-0.16892	3.143e-01
LRRC37A3	3.15833	-0.16895	6.541e-01
SRP9	330.399	-0.16899	1.075e-01
FGD2	156.439	-0.169	5.035e-01
CYB561D2	114.599	-0.16901	7.461e-02
TIMM50	110.98	-0.16902	1.803e-01
GNGT2	41.0632	-0.16914	4.809e-01
TMEM106B	65.5243	-0.16916	3.205e-01
EPM2A	13.7991	-0.16921	4.420e-01
TAF12	102.538	-0.16921	1.103e-01
CALCOCO1	70.0311	-0.1693	2.492e-01
SNX11	53.6188	-0.16934	2.887e-01
BRCC3	62.0775	-0.16938	1.764e-01
TIMM8B	481.443	-0.16943	2.912e-01
NPRL2	28.0249	-0.16961	3.134e-01
DMAC2	41.2649	-0.16962	2.342e-01
AAR2	43.7228	-0.16965	7.205e-02
MRPS9	31.4849	-0.16967	3.050e-01
ZNF777	8.93507	-0.16973	4.943e-01
FIZ1	18.205	-0.1698	3.037e-01
DAPL1	5.09075	-0.16984	6.340e-01
ELAC1	13.071	-0.1699	3.276e-01
NDUFAF3	471.898	-0.16999	8.463e-02
CKAP2	35.3425	-0.17009	3.895e-01
XPC	67.5722	-0.17011	3.039e-01
LRIG1	2.04581	-0.17013	8.034e-01
AKIP1	106.06	-0.17013	3.079e-01
EIF2AK4	141.21	-0.17037	1.296e-01
KLF11	50.6296	-0.17043	3.844e-01
TIMM22	40.3055	-0.17048	2.547e-01
TXNDC17	612.449	-0.17052	1.762e-01
RFC5	8.24461	-0.17054	4.380e-01
FAM3A	57.7008	-0.17055	2.303e-01		Yes
RCN3	32.9147	-0.17064	6.293e-01
NAA38	374.068	-0.17067	2.910e-01
PDIA6	825.399	-0.17068	2.600e-01
AP3M2	23.2004	-0.17081	3.237e-01
CDK5RAP1	35.5876	-0.17081	1.511e-01
SLC9A3	5.11667	-0.1709	5.385e-01
LSM5	209.902	-0.17091	1.869e-01
NFS1	24.8448	-0.17095	3.008e-01
SH3PXD2A	14.487	-0.17109	6.675e-01
CEP295	24.8628	-0.1711	2.795e-01
HABP4	16.0049	-0.17127	4.302e-01
FBXO22	55.3434	-0.17138	1.597e-01
ANKRD9	51.7847	-0.17144	4.735e-01
REPIN1	51.5079	-0.17145	2.254e-01
CTU2	27.4892	-0.17148	2.663e-01
MRRF	52.6835	-0.17164	1.103e-01
GNPDA2	9.54616	-0.17166	4.779e-01
RAB2A	476.013	-0.17167	1.011e-02	Up in NPC
TUBD1	9.2791	-0.17173	4.360e-01
ITGA2	1.43997	-0.17187	8.665e-01
MRPL39	45.4012	-0.17196	3.401e-01
MTX2	60.3582	-0.17199	3.338e-01
TIRAP	13.3128	-0.17201	3.407e-01
AKAP1	23.7801	-0.17204	3.174e-01
DUSP19	1.99568	-0.17211	6.968e-01
MPC1	215.715	-0.17216	2.167e-01
RNF208	1.49072	-0.17223	7.141e-01
THUMPD3	85.9227	-0.17228	7.067e-02
KDM1A	66.1089	-0.17228	1.236e-01
ABL1	22.3897	-0.1724	3.290e-01
BATF2	19.7481	-0.17264	7.710e-01
MT1X	375.016	-0.17274	7.711e-01
SERPINA1	2289.01	-0.17276	4.580e-01		Yes
RWDD3	18.1381	-0.1728	4.194e-01
PSMD6	186.28	-0.17293	8.451e-02
B3GAT2	2.19467	-0.17296	6.757e-01
ZNF7	25.5459	-0.17313	1.920e-01
PAIP1	138.103	-0.17319	6.741e-02
CBR3	15.9819	-0.17351	7.058e-01
PSMB2	454.637	-0.17362	1.457e-01
ACAT1	109.363	-0.17368	3.450e-01
MAPK13	103.763	-0.17384	4.774e-01
HSPB11	147.842	-0.17386	1.024e-01
POLR1E	16.5634	-0.17392	3.858e-01
PTPMT1	198.476	-0.17398	5.050e-01
UROD	189.545	-0.17405	2.582e-01
SPINK6	4.22342	-0.17418	8.161e-01		Yes
CALCOCO2	249.048	-0.17418	3.292e-01
MINOS1	271.039	-0.17423	3.235e-01
SLC35G1	4.43466	-0.1743	5.582e-01
CMTM7	292.218	-0.17436	8.845e-02
TBC1D31	11.1732	-0.17447	4.050e-01
UBE2G1	86.7125	-0.17469	2.279e-02	Up in NPC
ATP5PD	896.202	-0.17476	4.916e-02	Up in NPC
SCRN2	29.703	-0.17476	3.490e-01
GOLGA1	40.4738	-0.1748	1.736e-01
UBE2V2	132.381	-0.17481	9.179e-02
VPS28	562.477	-0.17486	7.193e-02
UBL7	111.562	-0.17487	1.342e-01
STOML2	170.327	-0.17487	2.122e-01
C1GALT1	57.9242	-0.17487	2.802e-01
CD180	76.3096	-0.17489	5.246e-01
SNU13	488.667	-0.17496	3.138e-02	Up in NPC
PPP1R7	175.53	-0.17497	6.137e-02
PDGFB	14.5195	-0.17504	7.426e-01		Yes
PGAM5	24.9409	-0.17508	2.012e-01
PYCR3	6.61073	-0.17511	5.115e-01
DOPEY1	20.6878	-0.17514	4.166e-01
SNRPD2	799.187	-0.17514	9.179e-02
TEX264	185.158	-0.17524	2.387e-01
SAMD13	2.15794	-0.17534	7.910e-01
RHOB	359.777	-0.17537	6.024e-01
KIAA0586	22.2796	-0.1754	1.987e-01
ZFP92	4.23934	-0.17549	6.253e-01
FADD	61.2317	-0.17557	2.133e-01
N6AMT1	16.2123	-0.17563	3.778e-01
ZNF532	11.251	-0.17573	5.245e-01
GTPBP10	27.2853	-0.17583	2.488e-01
SLC33A1	24.3708	-0.17598	3.959e-01
GEMIN2	17.0893	-0.17601	3.126e-01
DET1	8.40741	-0.17606	4.318e-01
C16orf58	35.7324	-0.17606	2.082e-01
SIRT3	17.9983	-0.17611	2.779e-01
ATP5MF	1155.86	-0.17616	2.442e-01
KLF9	104.53	-0.17629	5.893e-01
POLR1A	39.607	-0.1763	2.204e-01
PAGR1	71.3515	-0.17631	2.102e-01
ATAD1	46.1093	-0.17631	1.823e-01
CITED2	326.514	-0.17632	4.589e-01
NDUFA6	609.892	-0.17632	2.144e-01
DCAF5	72.2381	-0.17634	1.563e-01
DPH5	20.4001	-0.17637	3.730e-01
YIPF2	56.4386	-0.1765	1.280e-01
NCKIPSD	22.5612	-0.17656	2.406e-01
WDR4	22.9159	-0.17665	3.440e-01
EHMT2	53.3775	-0.17671	2.309e-01
APOPT1	52.1613	-0.17677	1.696e-01
SIVA1	300.935	-0.17683	5.921e-02
ZNF688	47.7978	-0.17684	2.575e-01
TLK1	120.985	-0.17684	1.346e-01
LRP5L	7.37531	-0.17685	5.578e-01
RTN3	413.452	-0.17692	1.819e-01
KCTD6	19.7068	-0.177	2.421e-01
OSBPL9	72.986	-0.17713	1.164e-01
COA4	215.801	-0.17723	1.338e-01
MRPS27	29.5563	-0.17729	1.956e-01
DYNLL1	1441.63	-0.17734	1.300e-01
KBTBD4	16.3417	-0.17736	2.937e-01
MED20	14.6143	-0.1774	3.215e-01
BTF3L4	263.736	-0.17744	7.154e-02
UROS	97.4253	-0.17761	2.397e-01
IPO4	4.70049	-0.17768	5.545e-01
TMEM237	5.34211	-0.1778	6.024e-01
TUBB4B	443.643	-0.17789	1.833e-01
C11orf65	1.4843	-0.1779	7.304e-01
XPO5	35.1427	-0.17805	1.038e-01
MEX3B	3.35425	-0.17812	6.234e-01
FER	30.4818	-0.17818	3.628e-01
POP4	120.284	-0.1782	1.698e-01
TPRKB	107.16	-0.17823	1.658e-01
PREB	98.1065	-0.17827	1.277e-01
HAUS8	18.3758	-0.17833	2.912e-01
MAP10	7.76933	-0.17835	4.466e-01
DDRGK1	231.292	-0.17836	1.863e-01
RTCA	127.562	-0.1784	2.013e-01
MRPL50	72.7639	-0.1784	2.409e-01
FBXO4	19.2711	-0.17843	4.077e-01
CCDC92	61.437	-0.17848	2.748e-01
TMEM191C	9.96283	-0.17857	5.207e-01
SARAF	733.245	-0.17875	2.383e-01
SPIDR	72.2042	-0.1788	2.323e-01
COPS6	194.761	-0.17889	5.958e-02
ATG4A	23.9633	-0.1789	1.644e-01
DNAJC30	31.1163	-0.17892	1.959e-01
NETO2	55.2618	-0.17922	4.984e-01
SP110	257.961	-0.17929	5.218e-01
ANKS3	17.6314	-0.17934	3.256e-01
MRPL51	408.067	-0.17936	1.441e-01
WDR36	67.7267	-0.17936	1.924e-01
PROS1	19.1207	-0.17945	5.942e-01		Yes
SDHD	177.979	-0.17953	1.767e-01
H2AFY2	10.4228	-0.17956	6.531e-01
MRE11	30.583	-0.17958	2.025e-01
CNPY2	44.214	-0.1798	1.616e-01
NFKBIL1	42.5053	-0.17981	1.736e-01
TFB1M	31.8618	-0.17982	3.488e-01
PRR5	2.9124	-0.17983	7.884e-01
TMCO4	24.716	-0.17986	2.444e-01
TESMIN	2.70341	-0.17986	7.017e-01
DPP9	99.883	-0.17989	1.456e-01
SORBS3	109.18	-0.17992	4.307e-01
SLC24A1	6.92937	-0.17992	4.960e-01
GTF3C4	23.7184	-0.17994	2.349e-01
ZMAT1	18.4657	-0.18003	4.799e-01
PET100	339.866	-0.18006	4.535e-01
MED11	67.8572	-0.18007	1.726e-01
ABHD10	43.2621	-0.18007	4.071e-01
PPWD1	46.6951	-0.1801	1.717e-01
C3orf18	2.96836	-0.18016	6.531e-01
LBH	9.05946	-0.18019	7.798e-01
CD151	389.906	-0.18021	3.820e-01
STN1	21.0141	-0.18021	4.240e-01
PGAP2	17.8961	-0.18028	2.476e-01
TTC30A	2.98387	-0.18044	6.016e-01
HIPK2	185.853	-0.18045	3.425e-01
FITM2	9.08897	-0.18049	4.380e-01
MALSU1	116.775	-0.18049	1.521e-01
AGGF1	137.588	-0.18061	4.646e-02	Up in NPC	Yes
ZNF219	19.7357	-0.18061	5.259e-01
ABRACL	538.733	-0.18061	2.476e-01
SMAP1	177.49	-0.18063	4.364e-02	Up in NPC
IL12RB1	35.4585	-0.18073	4.754e-01
GSS	106.965	-0.18078	7.997e-02
RASA1	74.6168	-0.18096	1.907e-01
LMLN	10.3944	-0.1812	4.815e-01
MRPS23	147.561	-0.1812	2.331e-01
ZNF383	12.3596	-0.18124	3.180e-01
EXOSC3	80.4558	-0.18126	9.184e-02
MRPS31	53.3772	-0.18131	1.138e-01
MSANTD2	15.6908	-0.18139	2.852e-01
RPAP2	37.5401	-0.18145	1.941e-01
CCDC78	2.09462	-0.1815	6.602e-01
IDNK	26.2243	-0.18156	3.691e-01
RENBP	216.608	-0.18173	2.518e-01
TMEM201	6.7174	-0.18174	4.566e-01
PPP5D1	4.74685	-0.18182	5.832e-01
SLC22A16	11.474	-0.18187	6.693e-01
VAT1	609.291	-0.18197	5.525e-01
ADPRHL2	98.8842	-0.18212	2.151e-01
ZNF561	35.9689	-0.18217	2.619e-01
SIDT1	2.6471	-0.18233	7.129e-01
HES6	12.0914	-0.18241	4.628e-01
PPIL3	40.0232	-0.18242	4.608e-01
NDUFAF2	95.8572	-0.18247	1.933e-01
IGIP	2.81877	-0.18252	6.286e-01		Yes
POLA1	13.0565	-0.18255	3.279e-01
TFB2M	26.4115	-0.18261	3.061e-01
SETD7	51.9586	-0.18262	2.661e-01
CCDC15	6.39868	-0.18267	5.238e-01
ZNF770	50.9269	-0.18269	1.141e-01
TMEM214	57.1332	-0.18269	1.066e-01
FAM174A	51.2764	-0.18271	2.250e-01
YJU2	32.5372	-0.18284	2.027e-01
GALC	80.8208	-0.1829	2.802e-01
ZNF114	0.88364	-0.18302	7.533e-01
AFG1L	14.3379	-0.18304	3.334e-01
PSMB1	730.958	-0.18305	7.150e-02
USP40	29.8648	-0.18307	2.161e-01
OPHN1	8.80649	-0.18311	4.740e-01
DHX58	39.7484	-0.18325	6.010e-01
SETD4	21.6578	-0.18338	1.765e-01
TCEAL4	237.174	-0.18346	1.284e-01
TMEM258	855.115	-0.18348	2.543e-01
CCDC62	1.95129	-0.1835	7.220e-01
SPTSSA	123.333	-0.18355	8.559e-02
MAK16	39.733	-0.18378	1.295e-01
PRICKLE3	12.3809	-0.18381	3.644e-01
RHBDD2	165.372	-0.18385	3.189e-01
XPNPEP3	26.4192	-0.1839	2.355e-01
NSDHL	30.1026	-0.18396	1.906e-01
FAM221A	11.7067	-0.18396	4.136e-01
SRBD1	45.4064	-0.18408	1.907e-01
ALDH7A1	12.4487	-0.18411	6.482e-01
RBCK1	212.681	-0.18419	1.956e-01
FNTB	9.68453	-0.18422	3.997e-01
UFD1	214.099	-0.18425	5.959e-02
ATAD3A	27.4487	-0.1844	3.220e-01
G6PC3	124.537	-0.18444	1.501e-01
LPCAT3	73.6365	-0.18445	1.542e-01
MS4A7	1523.03	-0.18446	2.978e-01
C1S	9.95063	-0.18449	8.108e-01		Yes
TSTA3	93.5488	-0.1845	1.199e-01
MBD4	189.214	-0.18454	1.195e-01
CREG1	764.423	-0.18456	2.485e-01		Yes
NUFIP1	39.9285	-0.18457	1.263e-01
HIST1H2BN	8.75793	-0.18467	7.201e-01
CNIH4	363.747	-0.18471	3.414e-01
SASS6	15.1397	-0.1848	3.171e-01
ZNF775	3.90104	-0.18487	5.377e-01
TUBB2A	89.879	-0.18495	3.979e-01
DEF6	73.6516	-0.18524	4.318e-01
C12orf10	104.402	-0.18535	1.254e-01
SERTAD3	76.9818	-0.18538	8.358e-02
LMNA	887.757	-0.1857	5.577e-01
JPT1	470.559	-0.18571	1.031e-01
PCMTD1	91.4064	-0.18572	2.930e-01
UBE2L3	458.876	-0.18581	2.424e-02	Up in NPC
ZSCAN32	15.1494	-0.18584	2.191e-01
PMP22	352.486	-0.18587	5.377e-01
RNF26	21.8316	-0.18594	1.850e-01
RBM45	21.7414	-0.18595	1.812e-01
CCDC97	49.8427	-0.18598	1.631e-01
ALG5	108.869	-0.18618	1.513e-01
ARL4D	6.26238	-0.18626	7.187e-01
MKNK1	154.004	-0.18626	1.820e-01
ZNF746	39.2458	-0.18635	3.055e-01
ELP6	39.0389	-0.18645	1.739e-01
COPZ2	8.0216	-0.18645	5.619e-01
SNAPC2	81.5236	-0.18655	1.032e-01
EID2B	9.29544	-0.18664	3.257e-01
LYPLA2	145.547	-0.18692	7.501e-02
SSU72	394.367	-0.18694	3.914e-02	Up in NPC
SLC25A46	82.8557	-0.18733	1.239e-01
CNOT7	127.46	-0.18738	1.172e-01
POLR3H	62.5543	-0.18738	2.144e-01
CRTAP	392.839	-0.18744	2.292e-01		Yes
COQ6	31.5017	-0.18758	2.743e-01
HIST1H3H	5.98744	-0.18765	7.638e-01
ZDHHC24	133.747	-0.18769	2.089e-01
FTSJ1	64.8041	-0.1878	1.791e-01
OSBPL11	93.3036	-0.18783	2.524e-01
LYSMD4	6.87932	-0.18805	4.363e-01
PMS1	41.0661	-0.18806	2.334e-01
PFDN4	88.9273	-0.18822	1.185e-01
C11orf54	53.1318	-0.18829	2.773e-01
PRMT5	32.7688	-0.18831	2.281e-01
ATN1	45.4564	-0.1885	3.137e-01
NT5DC1	28.3002	-0.18858	4.400e-01
KANK2	2.73471	-0.18861	7.014e-01
DNAJC6	4.73258	-0.18863	7.006e-01
URB1	17.5206	-0.18863	3.256e-01
GINM1	125.188	-0.18866	7.013e-02
MYL6B	41.8996	-0.18868	3.430e-01
NSMCE3	59.6004	-0.1887	9.119e-02
URM1	113.754	-0.18872	1.118e-01
UQCRH	989.808	-0.18886	1.979e-01
PTMS	444.392	-0.18891	3.737e-01
NPHP4	6.23146	-0.18903	4.616e-01
RFXAP	8.63541	-0.18904	3.631e-01
MPO	6.35059	-0.18915	6.560e-01
SDAD1	119.16	-0.18932	4.306e-02	Up in NPC
HLA-A	7104.25	-0.18953	3.052e-01
ASNA1	223.036	-0.18959	8.516e-02
AGBL5	6.45766	-0.18961	4.555e-01
PCBD2	40.5168	-0.18964	1.239e-01
NELFA	32.731	-0.18965	6.322e-02
PSMC4	217.448	-0.18969	6.113e-02
PCNX2	16.564	-0.1899	4.790e-01
BOLA2B	20.531	-0.18992	4.815e-01
ACAA2	99.9583	-0.18997	2.852e-01
SMIM27	36.6249	-0.19005	3.997e-01
TMEM160	308.053	-0.19005	5.686e-02
MRPL11	213.951	-0.1901	1.533e-01
RPA3	130.167	-0.19013	1.894e-01
ATP5MC1	479.331	-0.19019	2.097e-01
UBE3D	7.16551	-0.19028	4.757e-01
TIMM21	40.5756	-0.19041	3.284e-01
MT2A	3410.7	-0.19044	7.263e-01
SPATA5	14.1819	-0.19045	2.908e-01
ESRRA	79.5899	-0.19049	1.794e-01
CD99L2	30.0816	-0.19053	1.674e-01
CLUH	45.1179	-0.19055	2.502e-01
SPOCD1	42.3764	-0.19056	8.023e-01
NBDY	247.461	-0.19059	1.939e-01
TRPV2	199.008	-0.1906	2.334e-01
NAP1L5	7.10516	-0.19075	4.865e-01
TCEA2	33.7441	-0.1908	1.823e-01
CSTA	291.214	-0.1908	3.495e-01
TRMT12	14.4875	-0.19088	3.140e-01
MORN1	3.43785	-0.19089	5.191e-01
SPATA33	21.5695	-0.19094	1.721e-01
GTPBP3	13.523	-0.19103	3.747e-01
CLN6	42.6065	-0.19117	3.144e-01
ZNF22	101.009	-0.19121	1.229e-01
EIF6	320.858	-0.19123	6.488e-02
LZTFL1	13.694	-0.19129	4.849e-01
ISCU	452.553	-0.19138	1.597e-01
ZNF551	5.60339	-0.19146	4.104e-01
C5orf34	3.38107	-0.19155	5.482e-01
TRPV1	2.91619	-0.19158	6.395e-01
BTRC	18.0818	-0.1918	1.956e-01
SCMH1	11.1792	-0.19188	3.815e-01
COA6	301.738	-0.1919	2.802e-01
PGM3	35.4817	-0.19207	2.092e-01
RMND1	35.2508	-0.19214	2.161e-01
SMC6	54.8801	-0.1922	1.952e-01
CWC15	224.037	-0.1922	6.786e-03	Up in NPC
RTCB	168.198	-0.19223	1.752e-01
HAX1	207.034	-0.19233	8.451e-02
CCDC22	55.072	-0.19249	1.336e-01
GRAP	3.7111	-0.19254	6.572e-01
SLC27A3	114.497	-0.19256	3.806e-01
PSMD10	92.0976	-0.19265	1.597e-01
CALR	2231.91	-0.19284	2.498e-01
ITFG1	120.798	-0.19296	8.032e-02
DEXI	33.2373	-0.19301	5.121e-01
SPART	155.469	-0.19319	1.335e-01
PHF11	190.138	-0.19336	2.802e-01
ATP8B3	4.01201	-0.19339	5.830e-01
USP46	28.7374	-0.19346	2.349e-01
MRPL13	176.19	-0.19349	1.827e-01
PPIE	78.5266	-0.19352	7.939e-02
SRI	376.683	-0.19353	1.387e-01
NLRC4	49.7305	-0.19373	2.658e-01
ZNF256	2.49235	-0.1938	6.307e-01
TSPO	3474.8	-0.19382	2.862e-01
QTRT1	62.8152	-0.19387	1.223e-01
NAT10	39.5596	-0.19388	1.468e-01
NBPF20	5.44611	-0.19394	5.673e-01
FGFBP3	6.58244	-0.19397	5.367e-01		Yes
TTI2	23.0346	-0.19399	1.047e-01
CTPS2	7.52572	-0.1941	3.910e-01
MCUB	252.522	-0.19426	1.438e-01
TMED10	648.702	-0.19451	9.310e-02
NUCKS1	358.998	-0.19454	2.412e-02	Up in NPC
BCL2L1	166.18	-0.19475	1.043e-01
NUDT19	24.8601	-0.19484	3.059e-01
METTL7A	77.2459	-0.1949	5.123e-01
CHCHD4	42.6847	-0.19499	2.240e-01
VPS72	66.059	-0.19511	5.734e-02
PPIH	95.5327	-0.19527	1.342e-01
INTS13	30.7822	-0.19528	1.767e-01
MAGED2	73.0958	-0.19529	1.024e-01
KLHL35	3.00422	-0.19536	6.701e-01
CYB561	18.2206	-0.19536	3.220e-01
BNIP3	52.8034	-0.19538	5.801e-01
SYS1	90.3398	-0.19541	2.015e-01
BCS1L	23.9395	-0.19542	2.692e-01
PMVK	125.133	-0.19549	9.970e-02
POLD3	50.3978	-0.19563	1.206e-01
SPRYD3	59.4904	-0.19579	4.125e-02	Up in NPC
AGFG2	4.97737	-0.1958	5.011e-01
C19orf47	14.5701	-0.19589	3.390e-01
TMTC3	12.7502	-0.19593	2.990e-01
WWP1	67.4754	-0.19595	1.912e-01
EMC4	256.372	-0.19597	8.617e-02
BPGM	22.1465	-0.19599	2.802e-01
WDR13	88.9463	-0.196	7.279e-02
RPAP1	22.3554	-0.1962	1.908e-01
MAP3K13	85.2148	-0.1963	2.434e-01
DDA1	130.44	-0.19643	1.404e-02	Up in NPC
USP27X	2.7447	-0.19664	5.513e-01
GRWD1	44.4662	-0.19668	1.556e-01
SAR1B	140.466	-0.19669	6.529e-02
NUTF2	321.088	-0.19674	5.538e-02
PARP2	21.7817	-0.19676	1.956e-01
ASNSD1	61.3315	-0.19685	1.269e-01
SPOP	87.6292	-0.19714	8.618e-02
PDPN	5.07401	-0.19714	8.052e-01
TP53	42.8873	-0.19715	1.216e-01
FTO	30.5385	-0.19731	1.147e-01
PLEC	526.866	-0.19754	2.203e-01
DOHH	46.2079	-0.19755	1.164e-01
HYOU1	162.495	-0.19776	3.416e-01
LAIR1	868.624	-0.1978	2.906e-01
TUBG2	7.14105	-0.19792	4.667e-01
SNX1	277.408	-0.19794	9.372e-02
USF1	55.2941	-0.19803	2.421e-01
CEBPE	7.65777	-0.19818	5.832e-01
ARL2BP	108.063	-0.1982	8.139e-02
KLHL7	36.2313	-0.19822	1.081e-01
MTAP	27.5902	-0.19825	2.834e-01
PLCB3	38.0634	-0.19827	1.827e-01
MPV17	264.27	-0.19854	1.319e-01
MRPL49	33.2524	-0.19859	1.268e-01
FARS2	24.1028	-0.19874	2.300e-01
BST2	988.129	-0.19874	2.997e-01
COMT	869.698	-0.19876	1.206e-01
NUP214	170.31	-0.19884	1.571e-01
ZNF708	20.8913	-0.19884	3.076e-01
MRPL43	221.348	-0.19895	1.302e-01
UMPS	35.4998	-0.19896	1.728e-01
MAST4	4.97647	-0.19898	6.572e-01
PSMB9	926.837	-0.19901	5.392e-01
SMC2	41.5902	-0.1991	3.241e-01
JAGN1	89.4711	-0.19922	1.100e-01
KEAP1	82.2732	-0.19926	5.184e-02
ZMAT3	40.8267	-0.19929	1.795e-01
PIH1D2	1.45464	-0.19933	6.823e-01
NDUFA12	439.417	-0.19944	7.786e-02
MMP1	8.8038	-0.19948	8.687e-01		Yes
UNC93B1	306.939	-0.19951	1.852e-01
MDH1	498.948	-0.19952	3.529e-01
PAK4	11.9321	-0.19967	3.370e-01
ZNF225	5.83109	-0.19977	3.935e-01
APOL2	65.5427	-0.19981	4.399e-01
EMC2	88.0801	-0.19988	9.646e-02
QPCT	113.721	-0.19991	3.942e-01		Yes
MRPS16	272.705	-0.19993	1.146e-01
TXNL4A	500.89	-0.2001	9.997e-02
ZNF132	3.9417	-0.20012	5.367e-01
FPGT	20.2083	-0.20016	2.213e-01
ATXN7L2	3.71832	-0.20021	5.098e-01
ALKBH2	19.8359	-0.20022	2.923e-01
HIBADH	53.3841	-0.20043	3.502e-01
MVB12A	122.269	-0.20046	5.679e-02
CHURC1	103.527	-0.20048	1.179e-01
SPCS1	587.969	-0.20051	9.261e-02
KXD1	201.584	-0.20063	5.992e-02
TGFBRAP1	39.8971	-0.20068	1.591e-01
FBXO25	31.0997	-0.2007	1.853e-01
PHKB	115.702	-0.20076	7.011e-02
SEC24D	89.3001	-0.20081	1.114e-01
TMEM141	137.862	-0.20087	1.324e-01
TTC34	1.44927	-0.20091	7.204e-01
GPS1	134.842	-0.20096	3.410e-02	Up in NPC
ERCC4	32.6369	-0.20097	1.732e-01
AP1S1	136.584	-0.20101	1.661e-01
CFAP298	52.9815	-0.20105	9.372e-02
GRIN2D	4.75373	-0.20123	6.445e-01
RSU1	222.179	-0.20124	5.509e-02
MRPL4	212.334	-0.20127	1.737e-01
FAM151B	9.9943	-0.20129	3.236e-01
ZBTB4	42.0451	-0.20133	2.558e-01
KPTN	18.2126	-0.20134	2.107e-01
PITPNM2	1.41747	-0.20135	7.206e-01
CD81	2944.97	-0.20143	4.555e-01
ZFP62	12.5811	-0.20153	2.307e-01
SIGLEC5	2.72379	-0.20157	7.212e-01
SMN1	6.39143	-0.20166	4.086e-01
MFSD9	9.61763	-0.20168	2.549e-01
DST	92.7316	-0.2017	6.382e-01
IPO8	55.2144	-0.20174	1.189e-01
LPAR3	3.52929	-0.20201	7.649e-01
PPIB	2363.79	-0.20228	6.364e-02		Yes
SLC19A1	31.1117	-0.20233	2.689e-01
SEM1	778.228	-0.20234	9.714e-02
LAMTOR2	601.678	-0.20253	6.445e-02
PRDM4	41.4849	-0.20258	2.421e-01
COPG2	19.6171	-0.20284	3.229e-01
APEX1	307.968	-0.20286	2.299e-01
TNFRSF25	2.29816	-0.20287	7.966e-01		Yes
EIF2B3	70.6653	-0.2029	1.348e-01
ZNF329	5.01465	-0.20339	5.166e-01
C9orf24	1.83035	-0.20346	8.417e-01
TMEM63A	71.1114	-0.20355	2.780e-01
CLYBL	7.45275	-0.20356	5.335e-01
NDUFA4	1399.57	-0.20358	1.464e-01
LACTB2	80.5214	-0.20368	2.499e-01
CDC23	36.8556	-0.2037	3.096e-02	Up in NPC
SPRYD7	40.1242	-0.20384	2.435e-01
CHIC1	2.70783	-0.20389	6.714e-01
ZFPM1	85.0762	-0.20392	5.644e-01
TTC1	180.253	-0.20398	5.561e-02
PVR	35.7921	-0.20399	2.619e-01		Yes
EXT2	38.4105	-0.20402	8.924e-02
PSMA7	1987.78	-0.2041	4.119e-02	Up in NPC
EFHC1	9.55678	-0.20416	5.101e-01
MBLAC2	7.28009	-0.20432	4.272e-01
METTL8	27.7995	-0.20443	1.200e-01
RMDN1	111.964	-0.20459	4.981e-02	Up in NPC
CENPU	14.7079	-0.20465	5.326e-01
OSTC	500.411	-0.20468	1.634e-01
TPK1	42.9163	-0.20472	1.188e-01
ZNF25	20.408	-0.2049	1.278e-01
RPP30	67.0388	-0.2049	8.640e-02
BLCAP	101.594	-0.20494	1.996e-02	Up in NPC
BCL7C	205.947	-0.20501	7.696e-02
FAM19A2	4.57263	-0.20504	5.326e-01
NSL1	111.96	-0.20505	6.529e-02
RPA2	65.4213	-0.20505	1.240e-01
TM2D2	136.422	-0.2051	8.089e-02
CNP	71.1306	-0.20512	3.089e-01
FRS3	6.19389	-0.20516	4.899e-01
LDHB	338.542	-0.20518	4.057e-01
SCP2	369.982	-0.20519	1.973e-01
TAF6L	29.6264	-0.20527	1.508e-01
PCGF2	8.58858	-0.20533	6.780e-01
STX12	170.385	-0.20538	5.815e-02
SETD9	26.1665	-0.2054	4.127e-01
C11orf68	64.3425	-0.2054	1.631e-01
TXNDC5	31.1166	-0.20543	6.519e-01
MNAT1	30.2656	-0.20563	1.698e-01
INO80E	90.9553	-0.2057	5.278e-02
SENP8	4.03046	-0.20582	4.526e-01
SNX24	93.7871	-0.2059	3.054e-01
C12orf65	36.4195	-0.20597	1.245e-01
ZNF473	8.38137	-0.20614	3.118e-01
DYRK4	66.5054	-0.20615	1.597e-01
ZSCAN21	11.2795	-0.20625	1.883e-01
RAB11FIP5	2.96998	-0.20634	6.767e-01
PSMC5	317.897	-0.20661	2.135e-02	Up in NPC
ZBTB42	4.5587	-0.20664	4.819e-01
TIMM23	114.365	-0.20666	4.851e-02	Up in NPC
THAP11	67.8963	-0.20689	1.528e-01
RTN4IP1	12.4727	-0.207	3.100e-01
IMPDH1	178.559	-0.20737	1.070e-01
C9orf40	22.1549	-0.20741	4.396e-01
ZW10	21.8563	-0.20751	8.825e-02
NR2C2AP	35.0429	-0.20768	1.272e-01
FASTKD3	15.6739	-0.20779	2.102e-01
TMEM39B	25.2436	-0.20801	1.570e-01
TMED3	160.33	-0.20812	2.209e-01
UTP4	34.2664	-0.20814	1.008e-01
BAD	72.7415	-0.20814	5.794e-02
UTP20	36.2108	-0.20818	1.608e-01
ZNF428	152.841	-0.20819	6.238e-02
MTHFD1	55.1549	-0.20841	1.959e-01
ZNF606	10.0153	-0.20842	3.475e-01
HRAS	102.202	-0.20842	1.365e-01
FAM162A	214.676	-0.20853	2.349e-01
TACO1	57.4738	-0.20856	1.257e-01
TRUB1	18.2435	-0.20864	2.994e-01
C11orf74	28.072	-0.20865	2.659e-01
TMEM205	190.639	-0.20875	3.905e-02	Up in NPC
SLC39A3	37.0466	-0.20892	1.644e-01
ZNF689	13.7399	-0.20901	2.493e-01
SARS	164.065	-0.20902	3.384e-02	Up in NPC
PEX10	36.8457	-0.20902	1.863e-01
TRAPPC4	155.533	-0.20914	1.086e-01
LRRC45	12.0967	-0.20924	3.280e-01
PLPBP	105.098	-0.20931	1.860e-02	Up in NPC
NOP10	1890.71	-0.20931	1.956e-01
SMIM26	309.676	-0.20934	7.505e-02
UCN	1.7687	-0.20937	6.479e-01		Yes
P4HA2	27.6922	-0.20954	4.774e-01
MRPL9	85.1305	-0.20959	6.451e-02
PSMB7	243.421	-0.20963	6.107e-02
SAMM50	73.4579	-0.20985	1.611e-01
ACTR3C	3.20208	-0.20993	5.911e-01
LANCL1	14.6866	-0.20995	2.887e-01
LTV1	54.142	-0.20999	1.214e-01
TATDN1	72.7792	-0.21009	1.405e-01
GRN	4164.38	-0.21014	3.172e-01		Yes
FAM32A	162.175	-0.21022	2.871e-02	Up in NPC
VAMP8	2049.03	-0.21022	3.650e-02	Up in NPC
UQCC2	336.209	-0.21027	2.350e-01
EMC6	271.329	-0.21027	5.104e-02
GRPEL2	13.9573	-0.21036	1.768e-01
WDCP	7.57929	-0.21056	3.229e-01
SLC37A1	28.4227	-0.21056	3.083e-01
LAMB2	15.0978	-0.2106	5.834e-01		Yes
PMS2	23.855	-0.21085	9.489e-02
THOC3	65.3359	-0.21088	2.422e-01
XPOT	69.9285	-0.21088	1.274e-01
MMAA	17.8578	-0.21108	1.721e-01
SWI5	45.3544	-0.2111	1.962e-01
AGAP5	5.04616	-0.21128	4.829e-01
ERLIN1	53.9096	-0.21129	1.483e-01
RTTN	7.66623	-0.21129	4.135e-01
DEDD2	78.3989	-0.21155	9.831e-02
AIMP2	131.113	-0.21174	1.272e-01
C11orf49	17.779	-0.21182	2.341e-01
FCER2	16.2093	-0.21184	7.024e-01		Yes
ZNF565	5.48945	-0.21191	3.641e-01
ATP5ME	561.9	-0.21193	4.529e-01
FAM222B	29.1232	-0.21193	1.236e-01
ZNF10	9.19926	-0.21195	4.611e-01
NDUFB7	598.188	-0.21199	5.766e-02
ZMYND11	51.456	-0.21201	1.537e-01
BRIX1	58.6738	-0.21216	1.269e-01
DTWD2	14.1756	-0.21228	3.831e-01
FRA10AC1	46.9296	-0.21232	1.298e-01
SAE1	77.0783	-0.21243	3.397e-02	Up in NPC
ZNF260	18.6785	-0.21245	2.202e-01
ERAP1	86.1716	-0.21249	1.525e-01		Yes
UQCC3	85.7805	-0.21251	8.244e-02
SSH3	17.6313	-0.21256	2.456e-01
PPAT	15.8856	-0.21265	2.019e-01
SAYSD1	44.4335	-0.21269	7.609e-02
CDK5RAP2	52.8841	-0.21272	1.820e-01
ZNF850	2.97134	-0.21285	4.571e-01
ZNF500	9.40137	-0.21292	3.125e-01
CYFIP2	16.9802	-0.21305	4.962e-01
AMMECR1	16.4579	-0.21341	1.985e-01
UNC50	131.397	-0.21349	1.144e-01
THAP4	54.9478	-0.21356	9.423e-02
ARHGAP19	8.08018	-0.21357	3.347e-01
TNFAIP8L2	140.215	-0.21365	6.584e-02
NDUFS4	171.118	-0.21368	5.117e-02
COX14	338.219	-0.21379	8.244e-02
ZNF649	16.8441	-0.21391	1.719e-01
HGH1	23.1013	-0.21397	2.811e-01
UBXN8	27.2131	-0.21407	3.079e-01
PEX11B	58.0365	-0.21417	8.557e-02
ALKBH3	41.5023	-0.21424	1.610e-01
OTULINL	120.885	-0.21436	1.790e-01
TUFT1	2.39724	-0.21437	6.381e-01		Yes
PTRH1	101.958	-0.21441	1.405e-01
SMYD5	11.7285	-0.2145	2.819e-01
FGD5	18.4694	-0.21456	6.527e-01
SIKE1	71.8595	-0.21472	6.352e-02
RNF5	141.235	-0.21473	6.529e-02
IRF7	328.365	-0.21506	5.914e-01
ANKRD46	10.9711	-0.21508	2.184e-01
SUMO3	390.065	-0.21526	5.458e-03	Up in NPC
BTD	31.5561	-0.21528	2.630e-01		Yes
GAL3ST4	63.0647	-0.21541	5.622e-01
RABEPK	53.3177	-0.21543	2.485e-01
SDHAF3	40.1829	-0.21569	1.537e-01
MORN3	1.19907	-0.21579	7.123e-01
CCDC91	75.144	-0.21581	5.209e-02
DPF2	57.9036	-0.21582	2.599e-02	Up in NPC
PIAS3	14.9485	-0.21588	1.342e-01
TIMM10	184.092	-0.21589	2.350e-01
FAM210B	63.4243	-0.21595	1.232e-01
ACTR5	14.1899	-0.21611	1.622e-01
SIGLEC10	256.06	-0.2163	7.097e-01
SMIM10L1	118.126	-0.21634	1.318e-02	Up in NPC
PEMT	58.5698	-0.21645	3.126e-01
DUT	221.711	-0.21656	1.820e-01
MRPL45	54.7362	-0.21668	1.438e-01
KIF9	15.4909	-0.21677	3.433e-01
TNFRSF10C	4.60124	-0.21681	6.705e-01
SMIM14	120.757	-0.21682	1.817e-01
CCDC90B	166.161	-0.2169	4.677e-02	Up in NPC
EARS2	17.4525	-0.21696	2.343e-01
YEATS4	48.114	-0.21697	1.966e-01
C14orf119	259.231	-0.21698	9.970e-02
MVD	41.0271	-0.217	2.934e-01
ZFP90	23.2085	-0.217	1.894e-01
ROM1	2.99367	-0.21726	5.238e-01
SMIM30	136.399	-0.21731	1.236e-01
LRRC14	22.7719	-0.21732	1.167e-01
NDUFB6	381.354	-0.21743	1.406e-01
TEFM	35.6695	-0.21747	7.110e-02
RAD50	49.0275	-0.21762	1.361e-01
FKBP14	15.8242	-0.21767	2.386e-01
DERL2	166.639	-0.21773	4.851e-02	Up in NPC
CD19	1.55628	-0.21792	7.495e-01
NLK	19.4053	-0.218	1.826e-01
FAN1	12.1508	-0.21813	3.050e-01
HSD17B12	162.99	-0.21821	1.677e-01
ACADSB	10.3352	-0.21826	3.146e-01
FAM96A	589.238	-0.21826	1.545e-01
PRRC1	79.2682	-0.21831	7.125e-02
NMI	196.433	-0.21899	3.216e-01		Yes
STAC3	82.8569	-0.219	2.613e-01
SH3GL1	66.0307	-0.21921	7.981e-02
CCDC51	21.1576	-0.21938	2.862e-01
MINCR	11.0273	-0.2194	4.222e-01
RABGGTA	78.7084	-0.21967	1.801e-01
ZNF43	16.7923	-0.21968	2.633e-01
CAPRIN2	17.351	-0.21968	2.082e-01
PACRGL	8.53554	-0.21976	2.355e-01
ZNF891	8.75454	-0.21977	2.888e-01
GALNT2	94.0014	-0.21978	1.089e-01
ECHDC3	33.1512	-0.21978	3.672e-01
GPATCH1	17.022	-0.21984	1.522e-01
DTD2	8.36339	-0.21995	2.577e-01
SPATA20	52.593	-0.22	4.831e-01		Yes
MRS2	45.6312	-0.22001	1.822e-01
C1orf216	28.2913	-0.22005	9.423e-02
MPST	94.771	-0.22022	1.895e-01
HEBP2	278.452	-0.22038	2.216e-01
MRPL3	166.821	-0.22045	8.097e-02
CEBPZOS	99.9948	-0.2205	8.800e-02
GPI	378.583	-0.22076	6.823e-02		Yes
ALKBH8	9.37312	-0.22102	2.397e-01
ZNF839	10.1172	-0.22118	3.140e-01
ZNF280C	6.04195	-0.22146	3.290e-01
RAB3A	3.97919	-0.22149	5.471e-01
ZNF614	16.557	-0.22156	1.385e-01
ANKRD54	23.2816	-0.22159	9.987e-02
NAXE	201.322	-0.2216	8.950e-02		Yes
LRRC75B	2.96713	-0.22166	5.437e-01
TMEM68	28.6292	-0.22175	5.620e-02
BIK	2.81197	-0.22177	6.551e-01
MRPS11	108.459	-0.22197	2.846e-02	Up in NPC
VAMP2	68.9501	-0.22199	1.850e-01
CTNNBIP1	92.2303	-0.22217	8.843e-02
XAF1	288.845	-0.22223	5.622e-01
ZNF576	29.4341	-0.22223	9.032e-02
MRPL17	181.514	-0.22233	1.393e-01
SNRPC	387.27	-0.22237	4.510e-02	Up in NPC
C15orf40	80.573	-0.22245	5.722e-02
EPSTI1	441.818	-0.22249	5.622e-01
MRPS33	128.638	-0.22249	9.217e-02
ISG15	1658.49	-0.22253	6.953e-01		Yes
IFI27L1	38.948	-0.2226	3.858e-01		Yes
POLR1B	17.1796	-0.22267	1.750e-01
FBLN5	5.569	-0.22272	8.193e-01		Yes
PWP1	117.357	-0.2228	1.823e-02	Up in NPC
SARS2	16.4781	-0.22291	2.998e-01
TSR3	164.607	-0.223	4.362e-02	Up in NPC
ILVBL	70.7469	-0.22302	1.826e-01
HAUS5	9.21637	-0.22307	3.220e-01
SLC27A5	12.8774	-0.22318	4.066e-01
CLU	81.6705	-0.2232	7.686e-01		Yes
CNDP2	444.897	-0.22322	7.081e-02
LMBRD1	121.174	-0.22322	2.813e-01
PGP	190.744	-0.22322	1.264e-01
MRM2	58.8698	-0.22323	6.529e-02
FBXO6	125.196	-0.22336	2.849e-01
TADA1	10.6824	-0.22343	2.351e-01
DNPEP	126.717	-0.22344	8.379e-02
PMM1	43.2595	-0.22359	5.505e-02
FUNDC1	38.5658	-0.2236	9.614e-02
THAP3	28.2718	-0.22374	5.425e-02
MLST8	73.4055	-0.22389	1.239e-01
SAP18	715.234	-0.22394	1.086e-02	Up in NPC
AATBC	8.01075	-0.22395	5.500e-01
LCLAT1	10.5883	-0.22405	2.714e-01
TAX1BP3	27.4873	-0.22406	3.540e-01
MRPL27	277.831	-0.22409	5.169e-02
FKBP9	13.106	-0.22422	4.343e-01
PRDX5	638.836	-0.22424	1.378e-02	Up in NPC
SYVN1	63.0359	-0.22452	7.557e-02
TCAF1	25.5096	-0.22453	2.934e-01
PIGM	33.4758	-0.22453	7.769e-02
COA3	300.033	-0.2247	5.228e-02
ZKSCAN8	14.7681	-0.22486	2.144e-01
ZNF512B	6.43584	-0.22504	4.603e-01
FAM200B	151.232	-0.22506	9.788e-02
WDR3	29.4368	-0.22526	1.399e-01
NDUFS5	1163.82	-0.22529	1.087e-01
FBXL6	49.4653	-0.22535	1.865e-01
CD79B	7.2578	-0.22546	7.128e-01
EIF5AL1	3.99093	-0.22547	4.982e-01
AEN	19.8341	-0.22547	4.077e-01
TSEN15	73.8422	-0.22555	6.543e-02
ECHDC1	180.292	-0.22557	4.106e-02	Up in NPC
GNB1L	13.9536	-0.2256	1.745e-01
CXorf38	113.557	-0.22579	9.372e-02
ERAL1	72.1681	-0.2258	3.058e-02	Up in NPC
PSMA3	368.243	-0.22581	3.952e-02	Up in NPC
H2AFY	1289.77	-0.22599	2.698e-02	Up in NPC
INVS	19.8285	-0.22608	1.679e-01
GALK2	35.9585	-0.22609	8.951e-02
NKG7	220.15	-0.22612	7.304e-01
ARL1	111.775	-0.22617	1.103e-01
NMT1	106.058	-0.2262	2.846e-02	Up in NPC
NLRX1	15.3106	-0.22639	2.803e-01
TBCA	643.978	-0.22648	2.787e-02	Up in NPC
NUP37	35.4862	-0.22651	1.185e-01
PSMG3	92.7001	-0.22659	3.757e-02	Up in NPC
IMPACT	75.3061	-0.22667	1.098e-01
ZNF18	10.2924	-0.22685	2.211e-01
UNC13B	24.7512	-0.22696	2.423e-01
C6orf136	30.7504	-0.227	1.560e-01
CFAP44	2.7119	-0.22707	5.824e-01
FCGR3A	1060.79	-0.22714	3.290e-01		Yes
RNF126	83.891	-0.22733	3.609e-02	Up in NPC
APEX2	55.3675	-0.22734	3.348e-02	Up in NPC
CARD11	7.56441	-0.22736	6.132e-01
PYM1	107.341	-0.22751	1.739e-02	Up in NPC
PTPA	93.9977	-0.22755	1.912e-01
XCR1	2.08832	-0.22755	8.343e-01
ANAPC10	46.9109	-0.22756	9.654e-02
PIGK	34.8257	-0.22763	2.967e-01
ASCL2	62.3689	-0.22785	5.050e-01
UQCR11	1197.53	-0.22792	1.918e-01
SEPHS1	33.3475	-0.22793	1.825e-02	Up in NPC
MANEAL	3.80778	-0.22798	5.710e-01
NHLRC3	91.4928	-0.22798	1.539e-01		Yes
CIRBP	430.034	-0.22816	1.032e-01
MRPL35	98.5727	-0.22818	1.335e-01
KIAA1328	11.1427	-0.22822	1.912e-01
CDKL5	7.30657	-0.22843	2.920e-01
PDE3A	0.51537	-0.22843	8.335e-01
DDAH2	358.102	-0.22845	7.923e-02
MS4A4E	11.7151	-0.22853	6.282e-01
AP5S1	29.763	-0.22863	7.661e-02
CLTCL1	2.64281	-0.22864	5.994e-01
SMYD4	27.7182	-0.22898	1.610e-01
MR1	119.671	-0.229	5.458e-02
RWDD2A	7.93584	-0.22901	4.542e-01
ZFPL1	67.1743	-0.22902	2.168e-02	Up in NPC
CRYL1	80.489	-0.22917	2.459e-01
PDZD11	103.673	-0.22921	1.193e-01
DUS1L	127.433	-0.22931	2.002e-01
C18orf32	106.236	-0.22934	2.053e-01
CCDC124	262.665	-0.22935	1.874e-02	Up in NPC
DROSHA	23.9608	-0.22943	4.484e-02	Up in NPC
AKT1	122.83	-0.22962	9.980e-02
HMGN1	505.984	-0.2297	7.303e-02
MRPS36	232.464	-0.22977	4.677e-02	Up in NPC
PTCD2	7.73404	-0.22983	2.518e-01
HMCES	35.9019	-0.22988	1.103e-01
MCEMP1	892.927	-0.23004	4.745e-01
HMGN4	86.5494	-0.23006	6.606e-02
RPF2	80.1351	-0.23012	6.002e-02
IRF5	164.362	-0.23014	1.179e-01
TMEM11	91.5669	-0.23017	1.741e-02	Up in NPC
TNIK	52.4401	-0.2302	3.393e-01
MEA1	276.695	-0.2305	2.216e-02	Up in NPC
RTL10	11.304	-0.23061	2.844e-01
TUT1	9.02321	-0.23065	3.337e-01
PDCD5	355.218	-0.23066	4.930e-02	Up in NPC
SIGMAR1	56.1343	-0.23079	1.075e-01
SRP14	1716.24	-0.23088	1.030e-02	Up in NPC
GTF3C5	46.7026	-0.23095	2.614e-02	Up in NPC
ENKD1	10.8471	-0.23101	3.483e-01
SURF1	205.726	-0.23102	5.804e-02
XRCC3	4.5356	-0.23104	3.903e-01
SLC2A8	47.6128	-0.23104	2.524e-01
YARS2	38.2152	-0.23107	2.447e-01
COX20	231.235	-0.23112	7.575e-02
DTX4	16.3131	-0.23113	6.352e-01
RCC1L	48.2753	-0.23115	5.287e-02
CFAP97	62.2853	-0.2312	1.102e-01
LYRM2	162.401	-0.23129	1.174e-02	Up in NPC
CDK2AP2	319.22	-0.23132	1.159e-01
ATRAID	383.984	-0.23136	1.433e-01
ZNF439	6.06815	-0.23139	5.319e-01
LTC4S	40.1365	-0.23144	5.622e-01
LSM10	259.869	-0.23148	3.983e-02	Up in NPC
BIVM	5.94928	-0.23156	4.407e-01
TALDO1	1342.69	-0.23166	8.737e-02
ZNF470	5.153	-0.23177	4.248e-01
SLFN11	175.528	-0.2318	1.773e-01
DDX24	378.592	-0.23181	1.930e-02	Up in NPC
GORASP2	98.2097	-0.23202	1.896e-02	Up in NPC
FECH	38.5121	-0.23212	2.070e-01
C8orf58	8.49142	-0.23235	2.882e-01
TTPAL	13.5818	-0.23236	1.985e-01
TBC1D10C	38.2969	-0.23248	4.466e-01
MRPL15	136.231	-0.23252	1.423e-01
TMEM14C	418.662	-0.23258	2.331e-01
POLR2C	67.0337	-0.2328	4.082e-02	Up in NPC
ERH	527.579	-0.23284	7.433e-03	Up in NPC
TRMT11	20.5582	-0.23286	1.163e-01
NOL6	19.5252	-0.23287	1.419e-01
ZNF773	3.97606	-0.23292	4.614e-01
NAA40	15.2548	-0.23304	1.752e-01
GLRX5	161.205	-0.23317	7.769e-02
TRPT1	64.5286	-0.23318	6.238e-02
PRELID2	4.85366	-0.23331	4.779e-01
PEX12	3.98615	-0.23349	4.107e-01
PSMD14	164.514	-0.23352	1.652e-02	Up in NPC
PNPLA6	266.955	-0.23375	1.618e-01
ZNF90	4.1885	-0.23379	5.354e-01
MRPL46	61.0451	-0.23382	1.345e-01
TMEM135	18.041	-0.23386	1.823e-01
CISD3	364.517	-0.23387	9.200e-02
HAGH	163.706	-0.23411	1.098e-01
TMBIM1	370.746	-0.23426	4.772e-02	Up in NPC
CDPF1	12.8196	-0.23482	1.611e-01
RFC4	15.4665	-0.23488	2.871e-01
KIFAP3	40.1555	-0.23499	9.974e-02
ASH2L	37.8799	-0.23542	3.069e-02	Up in NPC
NDUFA8	170.338	-0.23544	9.493e-02
IFI27L2	440.67	-0.23567	1.217e-01
WDR34	13.2043	-0.23568	3.832e-01
TP53RK	69.2233	-0.23577	4.486e-02	Up in NPC
GLB1L	19.0348	-0.23581	4.685e-01		Yes
ORC5	20.9881	-0.23583	1.611e-01
C14orf28	8.81008	-0.23605	3.348e-01
AK6	120.853	-0.2361	1.141e-01
HENMT1	20.3582	-0.23615	2.359e-01
GPR65	207.277	-0.23627	1.679e-01
TAF8	32.402	-0.23668	9.132e-02
RHBDD3	51.6626	-0.23673	1.634e-01
HIBCH	34.2132	-0.23719	2.140e-01
NT5C3A	86.6187	-0.23732	4.564e-01
SULT1C2	6.57233	-0.23739	7.737e-01
ENSA	254.942	-0.23742	4.181e-04	Up in NPC
DAG1	18.6901	-0.23753	2.404e-01
POLR2L	960.297	-0.23757	1.901e-01
TSPAN13	10.3397	-0.23775	6.662e-01
C19orf48	26.2084	-0.23827	2.488e-01
ARMCX5	23.6133	-0.23831	8.405e-02
KAT14	12.0459	-0.23853	1.846e-01
LRRCC1	21.6593	-0.239	2.960e-01
MRPL32	108.196	-0.23918	2.958e-02	Up in NPC
PSMD3	162.984	-0.23924	2.882e-02	Up in NPC
LSM4	310.149	-0.23927	1.085e-01
LOH12CR2	1.3134	-0.23945	6.010e-01
TMEM216	40.8799	-0.23964	5.843e-02
CRNDE	4.12971	-0.23964	6.032e-01
VDAC3	182.356	-0.23965	8.995e-02
NECAP2	211.729	-0.23966	9.517e-03	Up in NPC
TMEM203	76.3509	-0.23969	2.423e-02	Up in NPC
GNB5	7.44023	-0.2397	3.348e-01
AHNAK2	7.43359	-0.23973	7.192e-01
MRPL24	174.541	-0.23991	8.254e-02
ZNF738	20.5336	-0.23991	1.467e-01
DDX20	28.3962	-0.23991	6.736e-02
PARP16	6.97951	-0.23995	3.560e-01
REXO4	41.5543	-0.24013	7.977e-02
BNIP1	20.024	-0.24018	1.191e-01
MAOA	14.3813	-0.24033	6.163e-01
IER3IP1	48.5204	-0.24041	1.277e-01
COPS5	152.514	-0.2407	2.453e-02	Up in NPC
TANC2	33.1843	-0.24076	3.818e-01
KMT5C	13.4864	-0.24095	3.303e-01
MDC1	20.2381	-0.24101	6.741e-02
FILIP1L	57.4774	-0.24107	5.437e-01
STAP2	4.13872	-0.24111	6.286e-01
DHX35	14.2914	-0.24111	1.431e-01
ZNF558	9.469	-0.24123	1.939e-01
C6orf89	107.814	-0.24123	1.090e-03	Up in NPC
COMMD9	222.456	-0.24128	4.537e-02	Up in NPC
PDRG1	37.9389	-0.24134	6.048e-02
DCXR	438.7	-0.24142	1.889e-01
BDH2	27.5486	-0.24154	3.332e-01
POC5	20.3068	-0.24166	1.430e-01
SRSF8	42.1636	-0.24175	1.691e-01
RNASEL	38.9532	-0.2418	1.353e-01
FAM220A	18.0734	-0.24196	1.597e-01
PIGC	64.3137	-0.24208	1.703e-02	Up in NPC
TUBB	1139.66	-0.2421	1.079e-01
RANBP10	24.8171	-0.24224	5.038e-02
ARMC2	9.93299	-0.2424	2.939e-01
ZNF627	12.6561	-0.2425	1.950e-01
MACC1	23.0812	-0.24256	5.994e-01
CHMP5	304.057	-0.24256	7.707e-02
C19orf54	13.0386	-0.24257	1.700e-01
PSMC2	180.173	-0.24269	3.408e-02	Up in NPC
KLHL18	74.165	-0.24274	4.276e-02	Up in NPC
CEP290	39.7881	-0.24286	1.263e-01
MAP3K10	9.10516	-0.24311	3.273e-01
TRMT1L	51.9348	-0.24311	4.803e-02	Up in NPC
NENF	480.539	-0.24316	1.499e-01		Yes
TMEM163	23.5907	-0.24321	6.229e-01
POMGNT1	30.8291	-0.24342	9.131e-02
LRP3	12.3651	-0.24345	3.636e-01
LAMTOR1	744.949	-0.24345	1.941e-02	Up in NPC
IMMP1L	19.7223	-0.24353	2.255e-01
APPL2	36.4605	-0.24367	1.525e-01
DCTN6	52.5989	-0.24381	1.883e-02	Up in NPC
CD68	5308.5	-0.24394	1.952e-01
RTL8A	114.013	-0.24404	3.595e-02	Up in NPC
ZNF23	2.93609	-0.24405	4.163e-01
GKAP1	12.1541	-0.24406	3.688e-01
CYB5R2	10.5134	-0.2441	6.372e-01
DDX60	69.0969	-0.24431	3.942e-01
CEBPA	167.451	-0.24432	3.051e-01
CXCR2	3.70419	-0.24445	6.559e-01
MRI1	23.7029	-0.24451	1.202e-01
IFT43	42.2024	-0.24485	4.868e-02	Up in NPC
ATP6V1C2	2.57884	-0.24494	5.851e-01
ZNF583	12.8539	-0.24495	1.544e-01
POLR3GL	114.366	-0.24498	3.600e-02	Up in NPC
ZNF670	4.15493	-0.24508	3.973e-01
RAB5IF	549.737	-0.24521	9.736e-02
ORMDL3	15.2774	-0.24528	1.426e-01
CBLL1	44.017	-0.24551	3.270e-02	Up in NPC
PYCARD	1277.02	-0.24576	5.117e-02
PAAF1	25.0609	-0.24577	1.172e-01
PCBD1	336.206	-0.2458	1.597e-01
HEXIM2	9.211	-0.24581	3.774e-01
ZNF300	2.16077	-0.24585	5.567e-01
PEPD	376.226	-0.24597	8.800e-02
ITM2B	3151.79	-0.24601	8.891e-02		Yes
RPUSD3	74.1242	-0.24611	5.443e-02
PELP1	38.2755	-0.24622	1.657e-02	Up in NPC
SSPN	15.8497	-0.24628	4.607e-01
PELI3	19.3547	-0.24647	3.282e-01
ORAI3	147.299	-0.24653	1.170e-01
CCDC32	81.4908	-0.24666	1.667e-02	Up in NPC
MED30	75.5643	-0.24672	3.587e-02	Up in NPC
PDE6D	67.8153	-0.24673	2.009e-02	Up in NPC
BET1	58.5402	-0.24679	3.727e-02	Up in NPC
CHCHD5	235.686	-0.24681	3.560e-02	Up in NPC
ZSCAN31	2.17465	-0.24691	5.527e-01
MRPL23	64.2338	-0.24691	2.764e-01
ADIPOR1	243.421	-0.24697	1.679e-02	Up in NPC
DOCK11	128.79	-0.24705	6.998e-02
KCNA3	14.9044	-0.24713	5.945e-01
CD33	164.193	-0.24713	5.804e-02
ABHD4	19.5649	-0.24721	1.561e-01
UBL4A	56.6467	-0.24722	1.118e-01
ATPAF1	61.7622	-0.2473	3.474e-02	Up in NPC
DPM3	227.543	-0.24737	1.416e-01
CETN2	36.8674	-0.24773	1.242e-01
ETFB	109.965	-0.24777	1.103e-01
AGRN	30.6448	-0.24787	2.915e-01		Yes
DDX11	11.128	-0.24793	4.669e-01
WDR76	5.34183	-0.24796	4.182e-01
PFDN6	146.655	-0.24805	1.677e-02	Up in NPC
CES4A	6.70874	-0.24827	3.851e-01		Yes
PRSS23	5.23188	-0.24842	6.811e-01		Yes
TLR5	76.7426	-0.24845	2.068e-01
DCTD	108.691	-0.24854	2.186e-02	Up in NPC
KLHL11	10.0947	-0.24858	2.084e-01
AP2A1	108.144	-0.24866	1.727e-02	Up in NPC
OCRL	21.7705	-0.24877	1.757e-01
ISYNA1	4.08673	-0.24901	5.745e-01
EI24	93.2542	-0.24919	1.132e-02	Up in NPC
TTC30B	4.61499	-0.24928	3.935e-01
NT5C	194.753	-0.24935	2.881e-02	Up in NPC
CLPP	163.131	-0.24951	2.815e-02	Up in NPC
APOL6	271.076	-0.24959	3.065e-01
ABCC11	1.24146	-0.24975	6.909e-01
STAMBP	89.6912	-0.24985	1.657e-02	Up in NPC
IFT27	56.2944	-0.25036	5.904e-02
WDPCP	12.1601	-0.25039	1.801e-01
CENPBD1	29.0065	-0.25055	8.747e-02
MRFAP1L1	66.5367	-0.25074	3.270e-02	Up in NPC
C3orf33	1.9571	-0.25088	5.881e-01		Yes
OSBPL7	3.8905	-0.25088	4.722e-01
PSMF1	278.498	-0.25095	1.069e-02	Up in NPC
LSM1	124.298	-0.25098	8.570e-03	Up in NPC
TMEM223	75.5143	-0.25101	1.103e-01
MRPL1	51.2418	-0.25103	9.808e-02
CASP8	78.1035	-0.25106	7.618e-02
MBOAT2	4.70474	-0.25115	5.245e-01
ZDHHC4	66.2772	-0.25126	2.780e-02	Up in NPC
ZBTB7B	45.7641	-0.2513	1.259e-01
RAB8A	277.242	-0.25133	3.923e-02	Up in NPC
DPEP2	79.0839	-0.25134	5.174e-01
PIAS2	43.2575	-0.25137	1.115e-01
ADPRM	12.4959	-0.25142	1.597e-01
ATP5PF	890.633	-0.25157	3.168e-02	Up in NPC
GRPEL1	145.509	-0.25175	6.221e-03	Up in NPC
SAMD9L	248.517	-0.25175	4.488e-01
HMBS	41.3929	-0.25186	1.669e-01
SSB	611.976	-0.25188	8.281e-02
COA7	40.7256	-0.25209	5.965e-02
GEMIN6	58.2035	-0.25234	1.481e-01
HPS6	46.6872	-0.2525	9.949e-02
NARS2	21.7496	-0.25265	1.179e-01
PLPP6	7.53615	-0.25265	2.687e-01
TFDP2	25.1607	-0.25276	2.722e-01
SNRPE	284.767	-0.25312	5.310e-02
ZBTB39	7.56119	-0.25314	2.555e-01
TMEM106C	24.2939	-0.25315	3.743e-01
MAMSTR	1.56053	-0.25322	6.345e-01
AMER1	3.35691	-0.25328	5.029e-01
DUS4L	16.7881	-0.2534	1.106e-01
ZMAT5	98.3475	-0.25346	2.462e-02	Up in NPC
PJVK	1.62367	-0.25347	6.064e-01
LSM6	272.268	-0.25355	8.194e-02
CPEB3	15.9657	-0.25359	2.574e-01
CBX2	2.28298	-0.2537	5.397e-01
FLVCR2	124.904	-0.25384	7.609e-02
FBXW9	7.28364	-0.2539	3.126e-01
PDCL	61.7718	-0.25395	4.232e-02	Up in NPC
WDR92	3.89807	-0.25396	4.025e-01
ENOPH1	93.0323	-0.25397	3.431e-02	Up in NPC
SBDS	171.79	-0.2543	5.039e-03	Up in NPC
C1orf123	118.42	-0.25433	2.303e-02	Up in NPC
GATD3B	3.61782	-0.25437	6.108e-01
EBP	51.7088	-0.25441	2.121e-01
ODC1	117.387	-0.25442	1.333e-01
INTU	4.56301	-0.25449	4.429e-01
GPX7	14.5349	-0.25458	5.082e-01		Yes
GRINA	1463.72	-0.25461	4.282e-02	Up in NPC
TCAIM	51.0625	-0.25474	3.187e-02	Up in NPC
FANCF	19.8945	-0.25495	1.356e-01
DNASE2	356.728	-0.25497	1.736e-01
BATF3	82.7863	-0.25502	4.701e-01
INF2	92.239	-0.25525	8.951e-02
NAPRT	162.055	-0.25526	8.989e-02
MRM3	26.2592	-0.25528	7.067e-02
R3HCC1	43.7482	-0.25541	4.564e-02	Up in NPC
NDUFV3	246.01	-0.25548	5.610e-02
COA1	69.1345	-0.25556	3.450e-02	Up in NPC
NUDT7	6.43865	-0.25556	5.164e-01
FAM120C	14.3365	-0.25561	1.849e-01
NEK8	9.01785	-0.25572	2.383e-01
NUDT18	37.7628	-0.25581	1.140e-01
PRDM11	2.80457	-0.25581	4.989e-01
ZNF736	19.7142	-0.25582	1.499e-01
C11orf24	61.0216	-0.25593	4.126e-02	Up in NPC
RNF187	131.718	-0.25593	6.176e-02
MNS1	2.65531	-0.25602	6.016e-01
MAPK7	35.9348	-0.25626	1.012e-01
HSP90B1	2247.09	-0.25647	8.380e-02
ACBD6	94.1557	-0.25667	1.474e-02	Up in NPC
PCSK5	23.7995	-0.25683	4.191e-01		Yes
TMEM161A	31.6688	-0.25683	6.606e-02
B3GNT9	1.65277	-0.25693	6.480e-01
KNOP1	75.068	-0.25698	9.559e-02
ZNF217	102.43	-0.25704	7.892e-02
NME1	59.255	-0.25715	2.395e-01
CENPH	14.1917	-0.25717	3.284e-01
ALG9	7.59133	-0.2572	2.474e-01
NABP2	50.6338	-0.25727	6.145e-02
HYAL2	23.1853	-0.25731	1.506e-01
IFRD2	69.2312	-0.25733	1.177e-01
C19orf53	556.271	-0.2574	7.026e-03	Up in NPC
HEMK1	28.519	-0.25762	1.250e-01
NIPSNAP1	19.3881	-0.25765	1.038e-01
NFXL1	13.8272	-0.25791	1.947e-01
SNX3	1058.29	-0.25803	3.735e-02	Up in NPC
ELP4	31.8723	-0.25809	3.356e-02	Up in NPC
C11orf95	1.90188	-0.25811	5.957e-01
NRAV	8.13431	-0.25816	3.798e-01
ZBTB3	5.39494	-0.25852	2.694e-01
SLC9A3R1	73.8432	-0.25871	1.053e-01
PPP1R13L	4.70379	-0.25873	4.250e-01
RAB30	2.33108	-0.25884	6.443e-01
COX6C	1292.71	-0.25888	6.779e-02
C8orf59	298.039	-0.25891	3.123e-02	Up in NPC
NOMO1	21.188	-0.25902	1.606e-01
DEGS1	178.22	-0.25906	4.014e-02	Up in NPC
THEM4	27.5061	-0.25919	1.004e-01
PNPO	63.4082	-0.25929	6.741e-02
HIST1H2BK	34.2962	-0.25983	3.629e-01
ZNF593	208.328	-0.25986	5.389e-02
PPIL6	1.98621	-0.26007	6.266e-01
MAPK12	2.66399	-0.26009	6.108e-01
PUS10	14.4196	-0.26016	1.477e-01
MIS12	28.3713	-0.26018	3.845e-02	Up in NPC
TTC23	8.0797	-0.2602	4.153e-01
HIST1H4J	4.09816	-0.26033	6.033e-01
CDIP1	33.7384	-0.26095	7.810e-02
ZNRF3	2.68549	-0.26101	4.969e-01
MROH6	16.2683	-0.26108	2.495e-01
MIIP	162.316	-0.2611	8.514e-02
CHCHD10	1318.31	-0.26148	2.238e-01
TCEANC	4.09875	-0.26149	3.452e-01
HOXA1	1.16579	-0.26153	5.893e-01
SIGLEC12	19.5452	-0.2617	7.533e-01
MRPL40	223.154	-0.26191	8.188e-02
SDR39U1	76.6207	-0.26191	1.007e-02	Up in NPC
PTPDC1	24.3496	-0.26193	2.029e-01
HEBP1	220.168	-0.26204	8.893e-02
FUZ	15.7024	-0.26241	1.835e-01
RPAIN	139.648	-0.26252	5.551e-03	Up in NPC
DYNC2LI1	12.4255	-0.26284	3.212e-01
GAPLINC	29.1892	-0.26299	6.556e-01
DDHD2	23.5383	-0.26314	7.609e-02
TCF7L2	104.828	-0.26337	2.915e-01
POT1	17.7486	-0.26348	8.702e-02
SOX12	2.37315	-0.2637	5.785e-01
MAGOHB	66.9782	-0.2637	4.361e-02	Up in NPC
CCDC163	1.57926	-0.26377	5.950e-01
MSH2	18.6682	-0.26384	2.435e-01
HNMT	334.42	-0.26391	9.006e-02
CCDC191	7.23059	-0.26391	2.444e-01
C19orf70	542.308	-0.26396	3.708e-02	Up in NPC
MTERF3	30.8831	-0.26398	7.914e-02
SS18L2	134.535	-0.26409	5.150e-03	Up in NPC
ATP5IF1	473.769	-0.26416	2.470e-02	Up in NPC
SUMF2	127.752	-0.26425	6.730e-02
DESI1	148.478	-0.26428	3.015e-02	Up in NPC
SH3BGR	2.37848	-0.26429	4.942e-01
STX8	132.582	-0.26436	1.258e-02	Up in NPC
TTC7B	28.1973	-0.26441	2.583e-01
EIF4EBP1	487.354	-0.26454	1.076e-01
CDKL3	4.67101	-0.26456	3.582e-01
PARP15	26.2104	-0.26469	2.459e-01
CAMK2G	22.4684	-0.26493	9.132e-02
RARS2	32.0048	-0.26525	1.510e-02	Up in NPC
BISPR	30.1175	-0.26531	1.287e-01
CDCA8	6.25763	-0.26533	4.472e-01
ZNF181	17.5051	-0.2655	9.784e-02
RPUSD2	13.8813	-0.26554	1.597e-01
NPL	324.427	-0.2657	1.987e-01
XPA	67.9395	-0.26577	3.161e-02	Up in NPC
CYB5R3	347.394	-0.26619	4.970e-02	Up in NPC
RTL8B	13.0355	-0.26626	4.656e-01
LRRC34	3.5314	-0.26627	4.785e-01
ABHD12	268.954	-0.26633	7.906e-02
ZFP14	19.3482	-0.26636	1.393e-01
FYCO1	22.2659	-0.26645	6.741e-02
TYSND1	19.374	-0.26646	1.199e-01
HLCS	11.5495	-0.26649	1.803e-01
MRPL55	150.347	-0.26683	9.231e-03	Up in NPC
UFSP2	50.129	-0.26687	8.032e-02
PDE6G	10.568	-0.26696	4.059e-01
PRR13	1004.46	-0.26701	5.460e-04	Up in NPC
PCCA	21.5738	-0.26705	1.334e-01
SECISBP2L	105.569	-0.26707	1.503e-02	Up in NPC
GTF2H5	209.248	-0.26742	3.345e-02	Up in NPC
PKD2L2	1.23137	-0.26747	6.075e-01
NOC3L	57.5912	-0.26752	1.552e-02	Up in NPC
TMEM117	14.4238	-0.2676	2.678e-01
MTIF3	170.453	-0.26763	1.245e-02	Up in NPC
TREM1	375.031	-0.26763	2.916e-01		Yes
MPPE1	51.6391	-0.26787	2.206e-02	Up in NPC
DHX29	143.9	-0.26851	1.411e-03	Up in NPC
PIGH	42.9982	-0.26854	4.179e-02	Up in NPC
GGA2	152.642	-0.26867	5.111e-02
ENOX2	35.5137	-0.26871	4.552e-02	Up in NPC
HLA-C	7093.68	-0.2688	2.114e-01
ZFP3	7.06609	-0.26884	1.954e-01
BRCA2	27.4843	-0.26896	3.089e-01
FAM86C1	10.2082	-0.26927	2.362e-01
CSE1L	47.9646	-0.26954	2.004e-02	Up in NPC
ALDH18A1	11.7528	-0.26955	1.901e-01
TYRO3	1.89625	-0.26969	6.772e-01
LIPT1	14.1688	-0.26971	1.062e-01
ZNF768	25.0404	-0.26979	1.070e-01
TMEM14B	282.942	-0.26981	1.610e-02	Up in NPC
IFITM1	663.028	-0.26991	7.526e-01
AMACR	8.72533	-0.27019	3.716e-01
PARP4	117.985	-0.27037	5.752e-02
THAP8	23.6486	-0.27041	1.341e-01
CHAC1	2.64289	-0.27043	6.653e-01
AKAP7	23.967	-0.27046	2.422e-01
FAM216A	7.99992	-0.27055	3.675e-01
S100A6	15754.2	-0.27057	8.210e-02
BSG	643.615	-0.27062	7.342e-02
MGAT5	59.1914	-0.27063	6.862e-02
CATSPER1	39.2232	-0.27063	6.693e-02
POLR3B	9.8674	-0.27085	2.081e-01
ITPKC	28.3137	-0.27089	4.273e-01
BAX	805.588	-0.27092	1.404e-02	Up in NPC
GTF2A2	304.915	-0.27115	9.068e-03	Up in NPC
C1orf109	20.5711	-0.27124	9.264e-02
ZCCHC24	10.791	-0.27133	3.182e-01
NDUFB10	539.195	-0.27169	9.841e-03	Up in NPC
APOL1	64.2905	-0.27175	3.954e-01		Yes
TGDS	31.6965	-0.27185	3.566e-02	Up in NPC
SNHG12	147.992	-0.27232	1.309e-01
ZNF16	8.54382	-0.27237	1.277e-01
CPTP	26.6633	-0.27275	9.326e-02
C1RL	36.5611	-0.27278	1.285e-01		Yes
CCDC25	96.5293	-0.27296	1.013e-02	Up in NPC
ACTN4	257.366	-0.27321	8.339e-03	Up in NPC
SUPT3H	14.782	-0.27324	1.304e-01
POLR3K	89.8745	-0.2734	7.744e-02
CCDC167	122.205	-0.27358	1.268e-01
ZNF525	6.87482	-0.27359	2.121e-01
NDUFB1	405.566	-0.27393	2.862e-01
TMEM150A	67.625	-0.27394	3.215e-02	Up in NPC
DOLPP1	10.6556	-0.27441	6.548e-02
UQCRQ	1002.58	-0.27449	8.337e-02
MYL5	18.6606	-0.2745	1.140e-01
RRP36	95.4845	-0.27469	6.285e-02
EXOSC8	74.1995	-0.27473	7.175e-03	Up in NPC
MRPS21	434.593	-0.27486	3.864e-03	Up in NPC
CD3E	11.3025	-0.2749	7.454e-01
ECI1	160.092	-0.27533	9.636e-02
CRLS1	95.127	-0.27537	1.995e-02	Up in NPC
CPT1A	85.5392	-0.27541	1.217e-01
FUCA2	215.987	-0.27557	1.874e-02	Up in NPC	Yes
MPI	31.1013	-0.27574	6.706e-02
NMRAL1	76.5793	-0.27604	3.113e-02	Up in NPC
FAM104A	69.6585	-0.27614	2.933e-03	Up in NPC
IFIH1	176.729	-0.27615	4.771e-01
ZNF844	17.7579	-0.27638	1.621e-01
RAD51C	49.6482	-0.27644	9.173e-02
FZD5	23.3674	-0.27649	3.881e-01
RHPN1	3.92655	-0.27668	6.125e-01
H2AFJ	492.644	-0.27669	5.226e-02
SMKR1	1.97512	-0.2771	7.013e-01
ZSCAN25	11.0089	-0.27757	7.193e-02
FOPNL	53.5587	-0.27769	1.491e-02	Up in NPC
TRIQK	44.1274	-0.2777	1.194e-01
SETD6	10.7648	-0.27786	1.172e-01
HTATIP2	219.025	-0.27797	6.993e-02
GLT8D1	37.6735	-0.27806	3.914e-02	Up in NPC
LYPLAL1	90.9215	-0.27808	1.090e-01
EDEM2	163.564	-0.27824	8.241e-02
MRM1	12.0482	-0.2783	1.789e-01
CCNG1	55.127	-0.27842	5.038e-02
LRRC75A	5.29758	-0.27847	4.850e-01
ANGPT4	0.95525	-0.27849	8.291e-01		Yes
LRRC6	4.80795	-0.27872	4.323e-01
MPP5	20.0373	-0.27878	1.179e-01
TEC	24.4488	-0.27891	1.523e-01
GEMIN5	25.6347	-0.27899	2.488e-02	Up in NPC
SLC2A9	35.7873	-0.27901	1.954e-01
HFE	15.3438	-0.27904	2.052e-01
CRIP1	200.824	-0.27918	2.980e-01
MAIP1	39.9535	-0.2792	2.169e-02	Up in NPC
TP53I3	103.527	-0.27922	1.605e-01
RBM11	1.42882	-0.27928	7.432e-01
DCTPP1	119.127	-0.2793	5.958e-02
BAG2	7.97046	-0.27944	4.708e-01
PIP4K2C	31.1633	-0.27958	2.274e-02	Up in NPC
RPP38	65.2456	-0.27961	6.259e-03	Up in NPC
SCAP	46.664	-0.27968	5.184e-02
HIST1H3A	3.08839	-0.27982	5.919e-01
MTHFD1L	60.4617	-0.28002	8.062e-02
CENPP	12.6596	-0.2804	2.391e-01
SUOX	17.1789	-0.28063	8.594e-02
THTPA	40.6027	-0.28064	8.515e-03	Up in NPC
CBR1	301.159	-0.28066	1.881e-01
TRPM4	20.4833	-0.28073	2.273e-01
BLOC1S3	19.001	-0.28126	1.137e-01
ALDH1B1	12.9254	-0.2813	1.882e-01
GCN1	48.5782	-0.28136	1.088e-02	Up in NPC
AAAS	49.5305	-0.28136	3.468e-02	Up in NPC
ZNF107	11.7658	-0.28151	3.567e-01
FHIT	22.565	-0.28158	1.914e-01
ARVCF	2.69621	-0.2819	4.513e-01
TNFRSF18	17.7918	-0.28195	6.817e-01		Yes
POLR2K	235.658	-0.28203	2.219e-02	Up in NPC
WDR49	2.33113	-0.28214	6.910e-01
TMEM60	109.67	-0.28261	5.168e-02
MLLT3	4.80427	-0.28262	4.214e-01
PALB2	19.6427	-0.28271	6.660e-02
GOLPH3L	13.1333	-0.28273	2.292e-01
DCAKD	13.31	-0.28277	1.151e-01
ROMO1	661.638	-0.28293	1.376e-01
LRRC8D	50.8045	-0.28295	5.739e-02
NAA80	5.98614	-0.28297	2.600e-01
ADI1	161.162	-0.28313	6.108e-02
ECI2	50.1615	-0.28315	9.418e-02
ZNF589	15.6534	-0.28326	2.678e-01
TPM1	93.5937	-0.28364	1.763e-01
PARD6A	12.8991	-0.28368	2.227e-01
MRPS18A	85.8368	-0.28372	2.076e-02	Up in NPC
SLC25A38	20.3299	-0.28374	8.995e-02
RSAD1	35.6292	-0.28398	3.771e-02	Up in NPC
FAM104B	41.8004	-0.28414	4.380e-02	Up in NPC
AIFM2	46.9783	-0.28418	2.839e-01
MYBBP1A	36.6307	-0.28418	3.486e-02	Up in NPC
LZTS2	29.9184	-0.28425	1.407e-01
LPAR6	89.6885	-0.2844	3.076e-01
KIAA1586	30.9813	-0.28457	3.131e-02	Up in NPC
PRMT7	23.4192	-0.28458	4.039e-02	Up in NPC
ABCB6	1.39375	-0.28459	6.005e-01
HOXB2	35.7931	-0.28471	3.182e-01
BRF2	20.7469	-0.28474	5.228e-02
TRIB2	3.6985	-0.28479	5.342e-01
MGST2	180.905	-0.28489	8.963e-02
RAB9A	143.237	-0.28492	2.732e-02	Up in NPC
LILRA4	6.62422	-0.28508	6.154e-01
HNRNPA1L2	3.07046	-0.28557	3.372e-01
CCNQ	88.2148	-0.28561	6.606e-02
NKIRAS1	18.7417	-0.28576	7.824e-02
ZNF816	5.57417	-0.28588	2.630e-01
FOXRED2	7.61301	-0.2862	3.773e-01
CHID1	115.764	-0.28623	1.033e-01
ZNF337	12.7729	-0.2865	9.164e-02
PTGFRN	13.0388	-0.28667	3.126e-01
PLCD1	15.2396	-0.28688	2.007e-01
ASF1B	6.20301	-0.28715	5.015e-01
SAC3D1	46.2013	-0.28721	1.361e-01
CCDC152	3.37557	-0.28723	5.191e-01
TRIP6	79.2572	-0.28725	4.567e-02	Up in NPC
EPHB2	34.8814	-0.28754	4.045e-01
NFIX	12.5024	-0.28761	3.275e-01
PPCS	297.254	-0.28762	1.496e-02	Up in NPC
ANAPC16	305.941	-0.28772	3.019e-03	Up in NPC
ACBD4	7.0177	-0.28779	2.453e-01
GPHN	23.2189	-0.28812	5.904e-02
SDHAF1	43.8482	-0.28836	1.290e-02	Up in NPC
ATP5MD	994.045	-0.28838	7.913e-02
ABCG2	30.9481	-0.28862	5.995e-01
TMEM9	35.9872	-0.28885	2.935e-01
DSTN	266.683	-0.28894	5.423e-02
SLC38A10	143.516	-0.2892	5.644e-03	Up in NPC
C1R	2.74205	-0.28971	6.833e-01
MGME1	45.7715	-0.28985	6.604e-02
TTC8	9.88367	-0.28989	3.383e-01
CHPT1	109.961	-0.28991	1.243e-01
SLC31A2	436.971	-0.28997	5.813e-02
BPNT1	19.7148	-0.28998	9.372e-02
ARMC7	19.4906	-0.29003	4.398e-02	Up in NPC
TUBA1B	2256.86	-0.2901	5.399e-02
PHKG1	1.32876	-0.29018	5.367e-01
PEX3	18.6227	-0.29027	6.113e-02
IQSEC2	56.7187	-0.29038	5.169e-02
DPY30	132.675	-0.29066	1.078e-02	Up in NPC
LRIF1	59.2923	-0.29073	1.935e-02	Up in NPC
SLFN13	3.91779	-0.29077	4.880e-01
SLC22A5	19.7762	-0.29084	2.992e-01
LYRM7	23.9559	-0.29093	3.851e-02	Up in NPC
ZNF75D	12.0971	-0.29094	1.070e-01
SLX4	18.6795	-0.29131	1.886e-01
DAAM1	34.8531	-0.29151	1.273e-01
NFIC	223.354	-0.29152	8.252e-03	Up in NPC
PLTP	499.581	-0.29195	4.441e-01		Yes
AGAP4	3.44353	-0.29217	3.856e-01
CDK20	3.71931	-0.29237	3.289e-01
ARL6	4.92049	-0.2924	2.682e-01
OSCAR	206.409	-0.29292	1.324e-01
CDC6	3.83064	-0.29307	5.286e-01
WASHC3	139.168	-0.29311	2.019e-02	Up in NPC
PDIA5	19.0129	-0.29319	7.079e-02
MEN1	17.7571	-0.29321	5.958e-02
FPR2	128.322	-0.29331	4.944e-01
MSRB2	200.369	-0.29339	2.850e-02	Up in NPC
EFEMP2	2.99633	-0.29342	4.831e-01		Yes
TMEM42	32.2765	-0.29393	5.542e-02
HINT1	1065.53	-0.29402	2.488e-02	Up in NPC
POLH	12.4472	-0.29404	1.338e-01
HMOX2	125.639	-0.29405	7.892e-02
PRELID3A	5.95583	-0.29411	4.180e-01
NEFH	9.38348	-0.29421	3.725e-01
CALHM2	112.657	-0.29438	5.921e-02
SPOCK2	6.06436	-0.29444	7.535e-01		Yes
RARA	145.576	-0.29461	1.236e-01
DBR1	32.9983	-0.2947	2.248e-02	Up in NPC
TMEM50B	93.3119	-0.29481	3.980e-02	Up in NPC
GMPPB	80.1703	-0.29489	9.747e-02
UGP2	258.291	-0.29506	2.043e-03	Up in NPC
ZNF33B	12.3274	-0.29543	1.894e-01
SEPT11	156.217	-0.2955	2.771e-01
CENPX	225.94	-0.29553	3.883e-02	Up in NPC
SMIM37	324.624	-0.29613	1.258e-01
DGLUCY	85.2805	-0.29628	7.600e-02
RGL1	221.448	-0.29652	4.256e-01
POLRMT	35.2535	-0.29662	2.472e-02	Up in NPC
SHROOM1	10.5482	-0.29687	3.836e-01
ISCA1	69.8505	-0.297	3.397e-02	Up in NPC
SNRPN	21.65	-0.29717	2.068e-01
GSPT2	18.0525	-0.29723	6.658e-02
CCDC61	21.5491	-0.29738	5.332e-02
TDP2	147.512	-0.29748	1.187e-01
PELO	47.4288	-0.29769	5.867e-02
AACS	16.0525	-0.29774	1.185e-01
PEX2	50.9131	-0.29783	2.128e-02	Up in NPC
RORA	6.65041	-0.29801	5.714e-01
ACTA2	28.2473	-0.29804	4.304e-01
PATZ1	15.6682	-0.29809	4.799e-02	Up in NPC
WDR54	10.2039	-0.29816	2.829e-01
SMN2	3.24017	-0.29817	4.358e-01
RWDD1	353.245	-0.29835	1.851e-03	Up in NPC
IFIT2	435.636	-0.2987	5.880e-01
KIAA1211L	11.2977	-0.2987	3.324e-01
ALAD	41.5285	-0.29874	3.830e-02	Up in NPC
ZCCHC2	152.984	-0.29895	1.119e-01
BEX4	151.534	-0.29897	1.138e-01
CSRP1	156.355	-0.29906	4.273e-02	Up in NPC
HPF1	62.9981	-0.29925	1.741e-02	Up in NPC
SLC35C1	43.4169	-0.29926	2.155e-02	Up in NPC
ENTPD5	20.367	-0.2993	4.177e-02	Up in NPC	Yes
GDE1	89.6452	-0.29947	1.763e-02	Up in NPC
BLVRA	411.858	-0.29954	3.624e-02	Up in NPC
AMN1	14.283	-0.2997	8.435e-02
ZRANB3	4.32108	-0.29978	2.301e-01
FAM185A	8.15966	-0.30019	1.220e-01
STIM1	57.292	-0.30024	6.447e-03	Up in NPC
ZNF527	4.72247	-0.30049	2.041e-01
FAM161B	4.94892	-0.30053	2.764e-01
NDUFA7	14.7782	-0.30057	1.091e-01
UBB	1748.1	-0.30057	5.560e-02
POP7	103.887	-0.30065	1.159e-02	Up in NPC
CDKL1	7.02713	-0.30072	3.107e-01
SMIM19	117.86	-0.3013	2.698e-02	Up in NPC
NDUFAF4	99.6956	-0.30136	1.299e-01
DBNDD2	64.8287	-0.30155	1.844e-01
ZNF501	4.17372	-0.30158	2.701e-01
CD52	1647.78	-0.30168	3.134e-01
ALG14	31.2998	-0.30184	1.765e-01
SWSAP1	20.9552	-0.30187	4.930e-02	Up in NPC
MIF4GD	102.304	-0.30216	6.268e-02
P2RY11	26.9605	-0.3025	2.391e-01
RIDA	23.9961	-0.30253	7.415e-02
ALKBH4	24.9783	-0.30267	1.874e-02	Up in NPC
MRPL36	166.42	-0.30273	1.763e-02	Up in NPC
AES	340.267	-0.30281	1.610e-02	Up in NPC
BRD3OS	6.80923	-0.30282	2.041e-01
ZNF566	9.09147	-0.30286	1.753e-01
MSRB1	104.579	-0.30303	6.266e-02
OAS3	181.593	-0.30306	4.256e-01
ULK3	35.3191	-0.30326	1.880e-02	Up in NPC
DCLRE1A	5.57795	-0.30329	2.267e-01
HYAL3	3.90848	-0.30344	3.973e-01		Yes
FN3KRP	29.8243	-0.30362	3.938e-02	Up in NPC
METTL23	94.6194	-0.30368	1.926e-03	Up in NPC
RDH14	50.0263	-0.3037	3.830e-02	Up in NPC
TMED9	555.902	-0.30391	5.242e-03	Up in NPC
RRP9	45.8304	-0.30412	3.224e-02	Up in NPC
DPM2	142.102	-0.30469	6.423e-04	Up in NPC
CMSS1	27.4528	-0.3047	1.008e-01
SERINC2	101.171	-0.30482	4.105e-01
POLA2	15.759	-0.30494	5.921e-02
PLCE1	1.20024	-0.30506	5.690e-01
PORCN	10.0939	-0.30532	1.075e-01
TWF1	114.943	-0.30556	1.533e-02	Up in NPC
EPAS1	106.245	-0.30562	3.190e-01
C15orf61	87.7966	-0.3057	9.629e-02		Yes
ZNF85	9.62461	-0.30596	2.983e-01
ERI3	72.2187	-0.30609	1.590e-02	Up in NPC
PEX7	17.2093	-0.30634	1.487e-01
PARP9	209.517	-0.30638	1.491e-01
TRIM16L	3.3594	-0.30645	4.078e-01
EXTL2	10.9624	-0.30648	3.634e-01
TNNT1	22.5443	-0.30652	6.579e-01
NUDT2	56.218	-0.30665	1.342e-01
LPAR1	20.4668	-0.30672	1.769e-01
CLDND2	7.72013	-0.30688	3.712e-01
GSTM4	45.7858	-0.30721	3.119e-01
TRIM7	12.689	-0.30787	3.739e-01
PAQR4	24.6546	-0.30801	8.520e-02
CCL23	78.0932	-0.30823	4.926e-01		Yes
SCOC	85.0086	-0.3083	3.499e-02	Up in NPC
SHISA4	10.2358	-0.30846	3.481e-01
IPP	5.08161	-0.30881	1.597e-01
IFI44	136.294	-0.30884	3.481e-01
GPANK1	56.4063	-0.30933	3.596e-03	Up in NPC
TRIM22	267.732	-0.30945	2.370e-01
MRPS15	260.203	-0.31004	3.914e-02	Up in NPC
PWWP2B	26.1223	-0.31026	7.709e-02
EPB41L5	2.53377	-0.31036	4.658e-01
ZNF32	55.7442	-0.3105	4.776e-02	Up in NPC
PRMT6	15.1072	-0.3107	1.209e-01
UTP15	18.7161	-0.31081	1.583e-02	Up in NPC
HMGA1P4	3.30352	-0.3109	3.798e-01
RRM2B	57.0423	-0.31093	1.232e-01
ZCRB1	157.474	-0.31098	1.196e-02	Up in NPC
KAZALD1	5.47341	-0.31129	5.444e-01		Yes
ZNF567	13.3139	-0.31155	7.293e-02
SDF2L1	612.579	-0.31227	1.469e-01
SLC25A15	2.95476	-0.31239	3.143e-01
ETV2	4.46398	-0.31247	2.678e-01
ZNF449	12.677	-0.3125	1.383e-01
ETHE1	243.06	-0.31259	5.228e-02
DLD	106.123	-0.31262	1.727e-02	Up in NPC
SMAD1	14.0144	-0.31266	1.844e-01
BACE1	35.1564	-0.31279	3.144e-01
ZNF510	7.36704	-0.31292	1.448e-01
EBAG9	87.5734	-0.31297	5.133e-03	Up in NPC
SMIM10	11.4525	-0.31301	2.947e-01
ZNF471	2.21924	-0.31304	5.087e-01
TCTN1	23.7368	-0.31323	2.075e-01
SLC16A5	19.5538	-0.31352	1.157e-01
SNX7	9.07841	-0.31354	5.942e-01
NEIL1	4.29857	-0.31368	3.794e-01
TTC12	5.14198	-0.31384	1.651e-01
AP2M1	606.962	-0.31398	4.466e-04	Up in NPC
LILRB5	81.8221	-0.31414	3.923e-01
KCNAB2	287.131	-0.31448	2.528e-02	Up in NPC
MIRLET7BHG	6.54752	-0.31473	2.361e-01
FARSB	44.3883	-0.31495	4.799e-02	Up in NPC
SLC25A51	31.7561	-0.31522	2.094e-02	Up in NPC
OXLD1	88.3094	-0.31537	3.764e-03	Up in NPC
RAB42	129.529	-0.31541	2.951e-01
DENND4C	156.254	-0.31544	1.310e-01
WASF1	3.15415	-0.31551	4.867e-01
SLFN12	45.606	-0.31552	1.589e-01
MANF	339.898	-0.31556	8.995e-02		Yes
LEPROTL1	284.433	-0.31567	2.360e-02	Up in NPC
POLDIP2	115.538	-0.31581	2.628e-03	Up in NPC
NDFIP2	3.8623	-0.31622	4.568e-01
MKRN2	29.8	-0.31635	2.680e-03	Up in NPC
PSRC1	5.02389	-0.31635	3.451e-01
ANKRD35	2.95064	-0.31669	5.245e-01
BRICD5	5.00664	-0.31693	2.386e-01
LSM2	215.477	-0.31693	1.088e-02	Up in NPC
CCDC13	1.841	-0.31706	4.433e-01
ZNF782	6.92035	-0.31707	1.361e-01
WDR78	1.01654	-0.31726	5.880e-01
FADS2	12.9563	-0.31771	5.191e-01
IFI35	345.441	-0.31795	2.677e-01		Yes
ATP23	16.6418	-0.31804	2.113e-01
DNAL4	17.394	-0.31805	4.317e-02	Up in NPC
PYCR2	43.4042	-0.3181	1.165e-02	Up in NPC
TST	55.1641	-0.31865	7.816e-02
ANKRD16	8.30649	-0.31885	1.795e-01
ERCC2	19.4921	-0.319	3.187e-02	Up in NPC
FTCDNL1	34.2613	-0.31902	2.994e-01
GHDC	34.3493	-0.31918	2.150e-02	Up in NPC
KLF8	5.00905	-0.31934	5.924e-01
CASP6	27.948	-0.31948	9.423e-02
LMO7	5.31311	-0.31954	5.087e-01
CRAT	34.5132	-0.31981	3.282e-02	Up in NPC
KCTD3	16.7684	-0.31991	3.651e-02	Up in NPC
THYN1	91.0997	-0.32055	1.590e-02	Up in NPC
HIST1H2BJ	4.28927	-0.32096	5.924e-01
SLC35F6	139.744	-0.32117	3.168e-02	Up in NPC
ADGRL1	1.7239	-0.32122	4.578e-01
PREPL	37.2149	-0.32124	5.287e-02
EIF2AK2	228.354	-0.32127	1.748e-01
NAA20	257.159	-0.32142	5.561e-02
PAFAH2	24.9966	-0.32149	8.628e-02
RHNO1	40.6563	-0.32149	3.731e-02	Up in NPC
CAMK2D	81.8045	-0.3215	2.426e-02	Up in NPC
IFT74	26.452	-0.32162	6.019e-02
HMGB2	173.703	-0.32164	1.572e-01		Yes
BLNK	37.2396	-0.32174	2.252e-01
B4GALT2	12.0483	-0.32181	1.767e-01
IRAK1BP1	2.34664	-0.32191	3.934e-01
MS4A4A	1011.74	-0.32202	1.075e-01
MRPS18C	241.451	-0.32213	1.263e-02	Up in NPC
FLYWCH2	65.9016	-0.32226	1.310e-02	Up in NPC
ZNF574	16.523	-0.32227	4.510e-02	Up in NPC
DCAF4	8.51843	-0.32238	1.324e-01
ARV1	36.5136	-0.32245	3.486e-02	Up in NPC
TAGLN	35.4568	-0.32249	2.772e-01
AARS	75.1016	-0.3226	1.742e-02	Up in NPC
RIOX2	34.5998	-0.32325	2.997e-02	Up in NPC
ZKSCAN2	3.83008	-0.32327	2.511e-01
ZKSCAN3	4.92515	-0.32339	1.782e-01
SHPK	3.52465	-0.32343	3.187e-01
TBC1D19	3.72553	-0.32354	2.588e-01
UQCR10	1270.95	-0.32406	2.257e-02	Up in NPC
DOK2	364.34	-0.32417	3.584e-02	Up in NPC
EPOR	14.5056	-0.32502	1.298e-01
GLI4	13.2025	-0.32522	1.165e-01
C16orf95	7.94876	-0.32549	1.956e-01
DNM1	5.8994	-0.3255	4.983e-01
TIMM44	43.246	-0.32565	1.574e-02	Up in NPC
GALE	77.1114	-0.32565	6.362e-02
HIST1H2BL	1.0728	-0.32581	6.431e-01
ZNF69	7.42287	-0.32587	2.323e-01
BLOC1S2	289.188	-0.3259	2.594e-02	Up in NPC
PIN4	134.875	-0.32623	3.395e-02	Up in NPC
HEATR5B	36.449	-0.3264	9.436e-02
NDUFB4	593.114	-0.32644	4.954e-03	Up in NPC
CACNB3	4.6811	-0.32654	3.050e-01
MRPL22	109.706	-0.32678	1.555e-02	Up in NPC
CDKN2AIPNL	31.5817	-0.32698	2.099e-02	Up in NPC
HIST1H2BD	5.11725	-0.32743	6.024e-01
JMJD4	25.6953	-0.32758	3.395e-02	Up in NPC
FAM189B	19.8217	-0.32759	2.928e-02	Up in NPC
MCOLN1	301.917	-0.32766	1.962e-02	Up in NPC
ANAPC13	129.385	-0.32783	1.224e-02	Up in NPC
TMEM209	26.1041	-0.32826	4.387e-03	Up in NPC
ADAP2	362.512	-0.32847	7.977e-02
VSIG10L	18.4709	-0.3286	1.860e-01
SLC25A1	115.415	-0.32867	2.747e-03	Up in NPC
GCNT1	48.3941	-0.32902	1.172e-01
ANKS1A	50.7945	-0.32907	2.344e-02	Up in NPC
ESYT1	108.504	-0.32918	7.314e-02
ADAL	13.5117	-0.32949	1.100e-01
ST7	20.0776	-0.32964	1.304e-01
NME4	99.3298	-0.32976	1.698e-01
C3orf14	31.4818	-0.32991	2.651e-01
NQO2	200.674	-0.32993	1.125e-01
INTS12	35.6378	-0.32998	7.671e-03	Up in NPC
PRKCZ	2.93493	-0.33033	4.542e-01
DGCR6L	135.794	-0.33033	1.129e-02	Up in NPC
MORC4	4.42389	-0.33034	4.172e-01
MOK	3.98879	-0.33042	3.405e-01
VWA5A	75.8193	-0.33082	2.695e-01
FNDC10	24.2988	-0.33083	1.814e-01
ETFBKMT	5.84089	-0.3312	1.164e-01
SOD1	553.147	-0.33136	1.532e-02	Up in NPC
TCEAL8	87.819	-0.33155	3.224e-02	Up in NPC
C6orf203	41.4497	-0.33184	1.763e-02	Up in NPC
OSBPL1A	155.318	-0.33233	8.751e-02
HIRIP3	23.7622	-0.33265	6.948e-02
TMEM238	40.7848	-0.33278	3.109e-01
NMRK1	49.1542	-0.33315	7.507e-02
MYO7A	29.0652	-0.33318	3.155e-01
CFAP36	46.4883	-0.33353	8.734e-02
GLRX	936.247	-0.33366	4.664e-02	Up in NPC
SPATA24	2.76932	-0.33407	3.883e-01
SRR	10.8143	-0.33429	1.533e-01
CTSC	2298.25	-0.33451	1.457e-01
POP5	111.141	-0.33478	5.458e-03	Up in NPC
ORMDL1	173.403	-0.33494	3.252e-03	Up in NPC
ARL4A	187.773	-0.33504	1.091e-01
GTDC1	45.6705	-0.33508	7.631e-03	Up in NPC
ZNF74	4.3655	-0.33512	2.320e-01
DMAC1	187.363	-0.33535	8.891e-02
ZNF677	13.9181	-0.33541	2.266e-01
HIST1H2AG	9.32266	-0.33564	5.125e-01
SPN	183.929	-0.33573	2.370e-01
PRX	1.27451	-0.33584	5.209e-01
POLR2I	217.926	-0.33594	6.872e-03	Up in NPC
ACADVL	417.273	-0.33611	6.509e-03	Up in NPC
SLC1A5	128.135	-0.33733	2.004e-02	Up in NPC
MRPL57	477.884	-0.33744	1.982e-03	Up in NPC
SGF29	48.752	-0.33745	1.847e-02	Up in NPC
JRK	21.6208	-0.33749	1.525e-01
NECAB3	12.7856	-0.3375	8.520e-02
DNAH14	2.61841	-0.33774	4.091e-01
KDELC1	1.55084	-0.3378	4.581e-01
PCNA	79.9321	-0.33783	1.497e-02	Up in NPC
C20orf96	13.6878	-0.33789	7.609e-02
SC5D	30.3923	-0.33791	4.542e-02	Up in NPC
STOML1	14.588	-0.33804	1.014e-01
BHLHE41	166.997	-0.33812	2.640e-01
SLC37A4	29.2531	-0.33826	4.904e-02	Up in NPC
TREX1	3.10278	-0.33864	4.637e-01
SCFD2	22.1844	-0.33869	1.552e-02	Up in NPC
SPATA7	6.61688	-0.33902	2.199e-01
TRIAP1	82.7305	-0.33906	2.092e-02	Up in NPC
ELMO2	49.3169	-0.33913	8.514e-02
STK32C	55.8038	-0.33926	9.264e-03	Up in NPC
ERMARD	17.0042	-0.33967	2.421e-02	Up in NPC
HIST1H2BC	20.0518	-0.34021	2.841e-01
RCL1	23.8259	-0.34046	2.247e-02	Up in NPC
ARHGEF19	4.32889	-0.34108	2.797e-01
ZBTB9	2.30173	-0.34121	3.413e-01
ABHD5	138.74	-0.34194	1.515e-01
UBASH3B	116.127	-0.34218	2.928e-02	Up in NPC
POMC	53.5047	-0.34225	2.802e-01		Yes
DEPTOR	4.80542	-0.34236	4.101e-01
PARS2	5.77319	-0.34267	1.907e-01
ZNF625	0.71751	-0.34279	5.547e-01
PROCR	78.5208	-0.34296	2.631e-01
NUCB1	645.059	-0.34309	2.044e-02	Up in NPC	Yes
TTC39B	44.0495	-0.34312	3.609e-01
NHLRC1	8.73644	-0.34353	1.042e-01
SIRT5	15.6313	-0.34356	3.967e-02	Up in NPC
ARHGEF35	1.67176	-0.3436	5.673e-01
PNPLA2	214.453	-0.3436	1.742e-02	Up in NPC
GPT2	3.63098	-0.34374	2.736e-01
S1PR4	97.9366	-0.34381	1.227e-01
IFNLR1	12.0821	-0.34384	3.678e-01
TMEM143	5.79334	-0.3441	1.863e-01
TAF9B	11.517	-0.34425	3.410e-02	Up in NPC
MRPS26	116.654	-0.34502	1.727e-02	Up in NPC
MOCS2	62.3703	-0.34514	5.954e-02
ZC2HC1C	1.76017	-0.3452	3.965e-01
TMEM222	43.0826	-0.34535	1.797e-03	Up in NPC
ITGB3BP	19.5358	-0.3454	1.383e-01
YAE1D1	23.3236	-0.34555	2.824e-02	Up in NPC
RFESD	5.64762	-0.34582	1.273e-01
ABHD14B	110.867	-0.34589	3.215e-02	Up in NPC
SEC11C	295.709	-0.34613	2.285e-02	Up in NPC
STXBP4	5.16636	-0.34625	2.303e-01
PYURF	274.443	-0.34674	3.851e-04	Up in NPC
HSD17B4	284.473	-0.34699	2.248e-02	Up in NPC
ACSS1	19.4046	-0.34775	9.261e-02
SLIRP	389.738	-0.34789	5.226e-02
NRL	4.77352	-0.34798	1.319e-01
TSEN2	12.2717	-0.34878	1.275e-01
NDUFC1	446.536	-0.34878	6.804e-03	Up in NPC
SNAP47	24.3006	-0.3489	6.145e-03	Up in NPC
MRPS18B	157.643	-0.34896	5.644e-03	Up in NPC
SNX2	480.724	-0.34906	1.515e-02	Up in NPC
SH3YL1	25.7054	-0.34914	3.475e-02	Up in NPC
CD36	470.358	-0.34956	1.780e-01
GPATCH11	70.4681	-0.35016	2.673e-02	Up in NPC
EFCAB7	3.42342	-0.35114	2.917e-01
C19orf84	3.08683	-0.35138	5.017e-01
PLA2G12A	32.2896	-0.35142	6.741e-02		Yes
TRAPPC6A	97.3031	-0.35179	7.282e-02
WBP2NL	2.25254	-0.35182	2.927e-01
TFAP4	10.9151	-0.35226	1.801e-01
TMEM86A	40.6977	-0.35256	1.009e-01
TXNRD3	3.23491	-0.35266	4.132e-01
RGS9	6.24053	-0.35269	3.280e-01
TMEM191B	6.15113	-0.35316	2.888e-01
BORA	7.33242	-0.35331	5.970e-02
ADH5	220.304	-0.35335	5.032e-02
C14orf93	8.50039	-0.35371	6.545e-02		Yes
ITGAE	95.3183	-0.35378	4.570e-02	Up in NPC
EXD2	13.1622	-0.35403	6.220e-02
PKIA	4.0749	-0.35415	5.480e-01
GNA11	19.3819	-0.35468	1.940e-01
ZBTB8OS	226.642	-0.35474	8.172e-03	Up in NPC
DNAJA3	35.9613	-0.35496	9.423e-03	Up in NPC
IFIT5	73.517	-0.35501	1.664e-01
COL9A2	5.99529	-0.35584	4.331e-01		Yes
DYNLRB1	618.033	-0.35607	4.103e-06	Up in NPC
MFSD13A	56.3612	-0.35607	1.320e-01
RYR1	13.6643	-0.3565	4.323e-01
SYNGR2	1026.91	-0.35681	5.700e-03	Up in NPC
TMEM129	26.8213	-0.35705	3.270e-02	Up in NPC
ARL2	58.4051	-0.35732	2.266e-02	Up in NPC
PTPRM	20.3048	-0.35791	2.266e-01
ELAC2	51.2353	-0.35803	4.614e-03	Up in NPC
HAUS2	78.2388	-0.35878	2.584e-03	Up in NPC
DTWD1	55.0388	-0.3588	4.428e-03	Up in NPC
MRPL2	84.3017	-0.3588	6.240e-04	Up in NPC
FKBP7	6.77706	-0.35931	1.760e-01
PIGP	114.58	-0.35974	4.362e-02	Up in NPC
MBLAC1	5.14989	-0.36039	1.565e-01
FTL	174797	-0.36049	7.102e-02
TCEAL1	33.3214	-0.36097	3.847e-02	Up in NPC
PTCD1	6.41526	-0.36143	1.159e-01
WDR77	84.7877	-0.36154	2.680e-03	Up in NPC
JADE2	24.8068	-0.36156	1.338e-01
PHF7	14.3802	-0.36185	4.362e-02	Up in NPC
C1orf53	14.5746	-0.36196	8.234e-02
UNKL	11.5503	-0.36224	7.803e-02
HMGN2	999.997	-0.36225	4.571e-03	Up in NPC
PRH1	10.9958	-0.3628	1.500e-01
MADCAM1	3.78033	-0.36296	2.547e-01
POR	228.285	-0.36298	2.893e-02	Up in NPC
CTH	1.88781	-0.36352	4.591e-01
KIAA1522	11.5728	-0.36361	2.128e-01
FN3K	10.9004	-0.36382	3.431e-01
CROT	18.1935	-0.36406	5.561e-02
GGACT	15.2018	-0.36471	1.070e-01
HDDC3	70.7846	-0.36495	3.815e-02	Up in NPC
NPDC1	18.5821	-0.36508	3.079e-01
CDC42BPB	98.6941	-0.36511	3.282e-02	Up in NPC
ATP1B1	118.586	-0.36531	2.972e-01
TSPYL5	6.52056	-0.36532	2.053e-01
CYP2R1	27.4478	-0.36561	4.196e-02	Up in NPC
EEF2KMT	33.0763	-0.36567	1.471e-02	Up in NPC
NUDCD2	117.715	-0.36607	2.290e-03	Up in NPC
SHISA5	282.718	-0.3661	1.132e-02	Up in NPC
CCDC115	126.161	-0.36629	9.097e-03	Up in NPC
EIF5A2	16.6027	-0.36633	5.635e-02
CCL17	99.8454	-0.36681	7.368e-01		Yes
BOLA3	170.884	-0.367	5.039e-02
PDE6B	11.5608	-0.36713	4.871e-02	Up in NPC
TRIM5	38.3804	-0.36749	1.206e-01
PTPRO	54.6871	-0.36771	1.070e-01
FMC1	36.7664	-0.36772	4.643e-02	Up in NPC
NDUFA3	578.53	-0.36779	1.070e-01
METTL18	12.4594	-0.36786	2.237e-02	Up in NPC
ZNF570	9.08366	-0.36796	6.085e-02
NUDT16	191.333	-0.36807	7.397e-02
L3HYPDH	20.606	-0.36827	3.347e-02	Up in NPC
HMGN3	277.232	-0.36844	2.241e-02	Up in NPC
LRPAP1	797.58	-0.3686	4.517e-02	Up in NPC
PLA2G15	124.81	-0.36871	7.362e-02
HSD17B11	169.838	-0.3689	1.471e-02	Up in NPC
THAP7	52.2943	-0.36901	1.616e-03	Up in NPC
TAMM41	24.8241	-0.36915	1.261e-02	Up in NPC
EEF1AKMT1	15.0232	-0.36916	8.734e-02
PGM5	3.02317	-0.36919	5.850e-01
MFNG	81.9764	-0.36965	1.236e-03	Up in NPC
SCAMP5	2.03963	-0.36994	5.110e-01
ZFP69	6.41455	-0.37003	8.702e-02
C22orf46	12.2525	-0.37045	3.213e-02	Up in NPC
C20orf27	222.707	-0.37049	3.213e-02	Up in NPC
HSD17B14	90.3992	-0.37057	2.360e-01
EHHADH	7.83314	-0.37122	1.202e-01
NDUFV2	635.338	-0.37176	4.008e-04	Up in NPC
ALG12	34.34	-0.37209	4.772e-03	Up in NPC
HERC6	32.736	-0.3724	3.132e-01
ZNF480	33.8888	-0.37273	8.634e-03	Up in NPC
COA5	115.442	-0.37295	1.091e-03	Up in NPC
CACFD1	7.09407	-0.37376	1.382e-01
EVA1C	2.81239	-0.37379	3.387e-01
TGFBR3L	1.57977	-0.37384	5.525e-01
TRBC2	6.80642	-0.37421	6.612e-01
TRIM14	136.421	-0.37451	1.519e-02	Up in NPC
G6PD	239.522	-0.37458	1.224e-02	Up in NPC
WFS1	7.36053	-0.37478	2.898e-01
CMC1	173.014	-0.37485	4.301e-03	Up in NPC
CCDC180	1.38205	-0.3749	4.962e-01
TULP3	9.25578	-0.37526	4.287e-02	Up in NPC
CAVIN3	22.5294	-0.37529	3.373e-01
CCDC58	38.8416	-0.37541	1.996e-02	Up in NPC
TUSC1	12.9051	-0.37543	2.212e-01
CYB5D2	16.031	-0.37559	5.389e-02		Yes
CCDC24	8.26559	-0.37647	1.436e-01
MMS22L	8.10452	-0.37661	1.196e-01
ABCG1	203.005	-0.37705	1.811e-01
ARHGEF18	6.41404	-0.3775	1.214e-01
DNAJC19	111.183	-0.37819	1.141e-03	Up in NPC
CFAP53	1.6406	-0.37837	4.411e-01
NCF4	239.8	-0.37869	1.658e-02	Up in NPC
TUBG1	39.9618	-0.37895	2.616e-02	Up in NPC
AKTIP	14.2123	-0.37909	2.344e-02	Up in NPC
KCNMA1	259.35	-0.37919	4.091e-01
WDR17	3.12992	-0.37928	2.704e-01
SNAPC5	83.8867	-0.37956	1.013e-02	Up in NPC
ZNF420	8.65525	-0.38018	4.757e-02	Up in NPC
CRELD2	207.474	-0.38026	6.260e-02
C11orf1	35.0728	-0.38063	1.033e-01
PLSCR4	1.5789	-0.38118	6.259e-01
SCML2	1.66192	-0.38139	3.270e-01
RGS3	21.7919	-0.38161	1.242e-01
ZNF569	9.40778	-0.38202	5.958e-02
ELOB	1967.18	-0.38249	9.231e-03	Up in NPC
ACO1	55.7835	-0.38262	2.107e-01
IMPA2	65.1573	-0.38274	4.211e-02	Up in NPC
FARP1	27.7799	-0.38298	2.457e-01
ASNS	7.14557	-0.38334	3.100e-01
MRO	6.04583	-0.38336	4.945e-01
ZNF792	2.10865	-0.38336	3.158e-01
FAM50B	17.3177	-0.38348	2.872e-02	Up in NPC
ZNF232	11.5341	-0.38363	7.304e-02
ZNF547	2.06942	-0.38365	3.597e-01
SEPT8	13.8157	-0.38381	4.950e-02	Up in NPC
IL15RA	53.0369	-0.38385	3.021e-01		Yes
TP53TG1	47.6222	-0.38412	2.044e-02	Up in NPC
MRC1	2018.72	-0.38447	2.062e-01
KLC2	8.41118	-0.38453	1.098e-01
LPAR5	10.4622	-0.38489	3.655e-01
ACOT7	65.246	-0.38507	3.081e-01
CCDC86	34.2794	-0.38518	1.290e-02	Up in NPC
PNPLA4	30.7831	-0.38528	5.111e-02
MAP4K2	24.3336	-0.38529	1.847e-02	Up in NPC
AK3	52.7494	-0.38536	1.844e-02	Up in NPC
DCP1B	15.86	-0.38582	3.322e-02	Up in NPC
RDH10	17.2172	-0.38592	2.303e-01
MAPRE3	11.1967	-0.3867	6.762e-02
EFCAB11	14.325	-0.3874	8.315e-02
ARMCX2	10.3354	-0.3874	2.281e-01
BBS5	7.18975	-0.38816	2.616e-01
ME3	26.3473	-0.38825	2.801e-01
CXCL11	129.432	-0.38843	6.413e-01		Yes
SNAPIN	147.123	-0.38845	4.918e-03	Up in NPC
GSTP1	2120.98	-0.38879	1.189e-03	Up in NPC
MORN2	36.7826	-0.38885	5.354e-02
ZNF543	4.97757	-0.38891	1.164e-01
HIST1H4B	2.65577	-0.38922	5.934e-01
HESX1	11.8379	-0.38933	6.387e-01
ZNF540	1.36034	-0.38939	5.384e-01
LAMC1	17.6147	-0.38974	3.083e-01		Yes
SESN1	42.9611	-0.3899	7.352e-02
LDHD	13.4426	-0.39034	2.900e-01
REXO2	111.946	-0.39062	1.010e-02	Up in NPC
ECHDC2	27.0703	-0.39086	1.554e-01
MECR	26.2421	-0.39113	3.589e-02	Up in NPC
S1PR1	6.245	-0.39161	4.607e-01
ZNF568	11.2786	-0.39163	3.487e-02	Up in NPC
PDIA4	339.03	-0.39167	9.887e-03	Up in NPC
TOMM5	277.925	-0.39194	4.398e-02	Up in NPC
FCRL1	0.54778	-0.39218	7.173e-01
COQ5	46.4631	-0.39275	1.404e-02	Up in NPC
KHK	12.298	-0.39282	1.519e-01
MTMR8	1.79077	-0.39305	3.420e-01
PITHD1	96.789	-0.39309	4.065e-03	Up in NPC
PEX19	49.7074	-0.39329	2.273e-03	Up in NPC
MGST3	1425.43	-0.39388	8.508e-02
ZNF772	3.81711	-0.39396	1.454e-01
LYRM9	7.59453	-0.39398	1.366e-01
SNX10	962.707	-0.39457	3.534e-02	Up in NPC
STOM	287.937	-0.39485	1.521e-02	Up in NPC
TSPAN4	290.221	-0.39486	1.266e-01
HYI	37.0311	-0.3952	5.938e-02
PIK3IP1	44.1653	-0.39602	2.390e-01
PTGR1	62.3776	-0.39603	8.089e-02
PSMG1	81.9778	-0.39604	3.208e-03	Up in NPC
ASIP	5.1772	-0.39606	2.975e-01		Yes
TMEM173	104.038	-0.39641	2.677e-02	Up in NPC
ZNF552	9.41461	-0.39644	2.825e-02	Up in NPC
PNPT1	74.0973	-0.39679	6.256e-02
TIMM9	75.574	-0.39695	4.658e-04	Up in NPC
MCEE	30.7553	-0.39724	9.435e-03	Up in NPC
ANKRD39	41.1804	-0.39731	5.568e-03	Up in NPC
LIN7B	21.4274	-0.39743	2.370e-02	Up in NPC
TRIM16	7.65499	-0.39783	9.423e-02
PSTK	7.45322	-0.39785	4.981e-02	Up in NPC
CEP57L1	19.684	-0.39811	9.087e-03	Up in NPC
ZNF485	5.70677	-0.39817	1.272e-01
CCDC138	3.16899	-0.39905	1.383e-01
GCSH	16.7965	-0.39908	1.053e-01
SIDT2	152.451	-0.39915	3.625e-02	Up in NPC
ZFP82	8.33141	-0.39954	5.226e-02
TIGD5	13.1779	-0.39955	6.299e-02
ALOX5	472.52	-0.39966	2.938e-02	Up in NPC
PRRT3	3.93196	-0.39973	1.671e-01
PRIMPOL	14.8127	-0.39978	1.521e-02	Up in NPC
PGD	836.601	-0.40003	2.273e-03	Up in NPC
ASF1A	41.1463	-0.40024	1.064e-02	Up in NPC
FAM124A	4.30638	-0.40033	3.051e-01
CBX1	67.2656	-0.40051	1.572e-03	Up in NPC
ELP5	102.689	-0.40091	2.807e-02	Up in NPC
F2R	1.87794	-0.40126	5.601e-01
PPARG	288.699	-0.40206	9.970e-02
ZNF77	7.30297	-0.40211	1.863e-02	Up in NPC
PIR	36.7551	-0.40213	1.709e-01
DIRC3	2.10723	-0.40225	5.326e-01
PPP2R3A	6.25021	-0.40231	3.184e-01
ITSN1	46.5628	-0.40268	1.157e-01
DDB2	49.0645	-0.40304	6.268e-02
ZNF347	9.01112	-0.40387	1.047e-01
ZNF880	27.7355	-0.40416	1.212e-01
KBTBD7	13.9226	-0.40419	2.514e-02	Up in NPC
AGPAT2	292.292	-0.4046	1.623e-03	Up in NPC
PLPP7	2.86592	-0.40495	2.676e-01
ZNF559	10.0331	-0.40504	4.173e-02	Up in NPC
TNFSF12	105.946	-0.40508	2.106e-02	Up in NPC	Yes
AGAP9	6.22701	-0.40511	2.063e-01
USP51	4.85121	-0.40513	1.603e-01
TMEM182	3.26323	-0.40543	1.929e-01
C5orf66	2.74591	-0.40628	3.271e-01
SPTLC3	3.07534	-0.40648	5.052e-01
EMC9	25.3626	-0.40652	1.007e-02	Up in NPC
CDKN2C	8.03982	-0.40668	2.115e-01
ZNF766	22.0268	-0.40715	2.669e-02	Up in NPC
COX11	28.269	-0.40719	1.271e-02	Up in NPC
MTFR1	20.4848	-0.40757	1.818e-03	Up in NPC
HECTD2	10.1745	-0.40765	1.886e-01
SPR	69.3551	-0.40768	1.094e-01
SLAIN1	1.19157	-0.4081	4.604e-01
CCDC171	5.32284	-0.40903	1.631e-01
TMEM241	7.77174	-0.40904	1.941e-02	Up in NPC
GOLGA8B	4.84299	-0.40948	2.495e-01
OCEL1	53.2426	-0.41032	6.257e-03	Up in NPC
IFT22	15.9937	-0.41105	1.201e-01
APBB2	6.17379	-0.41111	3.678e-01
CHST14	18.6878	-0.41151	5.253e-02
GCLM	71.3633	-0.41163	8.113e-02
ZNF254	13.7317	-0.41164	1.689e-02	Up in NPC
SPATS2L	262.47	-0.41169	2.824e-02	Up in NPC
MVK	10.7131	-0.41229	4.424e-02	Up in NPC
C15orf65	3.04465	-0.41307	3.276e-01
TMEM177	10.5353	-0.41315	4.883e-02	Up in NPC
MKS1	8.99477	-0.41347	2.815e-02	Up in NPC
NIT2	115.133	-0.41384	1.068e-02	Up in NPC
TRIB3	31.1222	-0.41399	1.263e-01
HMGB3	39.3296	-0.4149	1.020e-01
ZNF563	4.8216	-0.41506	1.053e-01
FUCA1	142.826	-0.41521	1.087e-01
PGM1	42.4746	-0.41552	8.016e-02
RNFT2	2.37117	-0.41554	2.906e-01
DUBR	2.15509	-0.41565	3.212e-01
CAMSAP3	1.10173	-0.41607	4.882e-01
EFNA4	13.954	-0.41626	1.290e-02	Up in NPC	Yes
KBTBD3	11.6545	-0.41637	5.921e-02
ZFP64	13.3863	-0.41656	1.206e-02	Up in NPC
MACROD1	14.0775	-0.41669	1.173e-01
ISOC2	181.158	-0.41673	1.964e-02	Up in NPC
ZNF616	10.4549	-0.41682	4.552e-02	Up in NPC
SP140	42.7858	-0.41928	1.441e-01
FAM126A	49.1547	-0.41954	1.151e-02	Up in NPC
USP30	13.6983	-0.41978	4.440e-02	Up in NPC
ZNF382	7.20702	-0.41997	1.147e-01
ZFP30	6.54607	-0.42027	2.413e-01
SYCE3	2.24034	-0.42039	2.912e-01
NME7	14.09	-0.42119	1.282e-02	Up in NPC
IFI6	1907.21	-0.42128	1.853e-01
SLC25A42	2.22268	-0.42168	2.054e-01
MRPL34	319.953	-0.42183	9.318e-03	Up in NPC
C19orf44	4.01505	-0.42225	8.734e-02
FCGRT	1686.5	-0.42256	2.440e-03	Up in NPC
ASB13	19.3591	-0.42296	5.794e-02
SMYD3	13.8259	-0.42345	1.573e-02	Up in NPC
CKM	5.24934	-0.42355	3.490e-01
ZMYND12	3.62822	-0.42381	2.429e-01
CCDC40	3.1309	-0.42501	3.553e-01
NDN	5.66172	-0.42508	4.358e-01
OAZ3	5.18082	-0.42569	1.691e-01
GPR34	95.5012	-0.42569	1.459e-01
CCPG1	247.162	-0.42615	1.512e-02	Up in NPC
SULT1A1	75.6635	-0.42621	1.206e-01
ZNF786	7.1296	-0.42653	3.807e-02	Up in NPC
MYOM2	3.65141	-0.4269	3.397e-01
PXMP4	23.1102	-0.42755	7.928e-03	Up in NPC
TSPAN3	175.216	-0.42781	1.621e-02	Up in NPC
RPP40	12.2006	-0.42784	2.283e-02	Up in NPC
NGRN	97.1757	-0.42813	7.267e-03	Up in NPC
BORCS6	38.3379	-0.42882	9.589e-04	Up in NPC
ZFYVE21	68.339	-0.42903	3.700e-03	Up in NPC
TSGA10	5.13111	-0.42926	1.519e-01
GADD45A	34.7798	-0.42929	2.381e-01
CPLANE2	3.026	-0.42933	2.044e-01
GTF2IRD2	4.068	-0.43005	2.813e-01
ZDHHC23	1.84282	-0.43013	3.142e-01
KCTD5	74.0148	-0.43051	6.962e-04	Up in NPC
BMP8B	1.82713	-0.43096	3.324e-01		Yes
METTL5	129.601	-0.43098	1.298e-03	Up in NPC
TCN2	227.571	-0.43158	1.200e-01		Yes
ZNF66	4.61828	-0.43245	1.185e-01
GAS8	6.95295	-0.43273	4.440e-02	Up in NPC
MOSPD3	64.3838	-0.43292	1.528e-02	Up in NPC
EIF4EBP3	53.921	-0.43303	1.264e-01
PCYOX1L	16.9831	-0.43389	1.087e-02	Up in NPC	Yes
TEX2	73.162	-0.43434	5.075e-02
DEPP1	6.16937	-0.43457	4.007e-01
FOLR2	156.095	-0.4357	2.182e-01		Yes
PRKAR2B	47.2297	-0.4359	5.938e-02
CYP2U1	7.57341	-0.43627	1.962e-01
HERC5	227.62	-0.43666	3.076e-01
CBS	1.32428	-0.43695	3.398e-01
ZSCAN26	10.4658	-0.43698	3.215e-02	Up in NPC
SEPT10	65.5574	-0.43702	8.831e-03	Up in NPC
C2orf74	57.4202	-0.43735	1.034e-01
NBPF3	3.63776	-0.43758	4.404e-01
PYROXD2	2.12999	-0.43759	2.627e-01
PEAK3	11.9383	-0.43794	2.534e-01
TMEM230	283.1	-0.43801	4.466e-04	Up in NPC
KIF16B	62.0449	-0.43806	4.362e-02	Up in NPC
UBE2D4	62.0015	-0.43819	5.171e-03	Up in NPC
ZNF205	13.5993	-0.43848	5.038e-02
REXO5	1.78565	-0.43864	2.658e-01
TFPT	211.317	-0.43874	1.623e-03	Up in NPC
LRRC61	18.4946	-0.43878	1.098e-01
MAF	169.963	-0.4391	5.921e-02
PDCD2L	5.21321	-0.43987	7.609e-02
ELL3	1.45261	-0.4399	4.195e-01
SLC3A1	1.41838	-0.44005	3.796e-01
FKBP5	415.565	-0.44146	2.041e-01
SENCR	13.1142	-0.44175	3.017e-02	Up in NPC
CMPK2	94.7284	-0.44217	3.253e-01
CCT6B	3.88036	-0.44221	2.620e-01
OAS2	185.186	-0.44257	1.651e-01
COQ3	8.74951	-0.4429	9.230e-02
SOWAHC	31.9356	-0.44329	5.310e-02
TMEM140	57.1742	-0.44335	7.125e-02
NR2F6	12.414	-0.44389	9.708e-02
HSD17B8	21.3716	-0.44488	6.749e-02
RAB3IL1	31.7695	-0.445	1.970e-01
KLHDC1	4.08769	-0.44554	1.231e-01
NOL3	21.4355	-0.44586	4.177e-02	Up in NPC
PRSS36	15.4594	-0.4459	1.148e-01		Yes
DHODH	11.3768	-0.44603	1.408e-02	Up in NPC
SELPLG	239.164	-0.44667	9.264e-03	Up in NPC
NUDT6	9.76459	-0.44693	8.868e-02
RMDN3	304.708	-0.44694	1.406e-01
SPRY1	29.4615	-0.44733	3.082e-01
PPIL1	35.4124	-0.44881	2.480e-03	Up in NPC
GCAT	2.22725	-0.44885	2.525e-01
PPDPF	2985.81	-0.44915	1.796e-02	Up in NPC
FJX1	10.0736	-0.44951	3.481e-01
ZNF507	2.18456	-0.45015	3.433e-01
RTP4	37.1634	-0.45137	1.545e-01
SLIT1	1.67014	-0.45147	3.196e-01		Yes
PPIP5K1	17.8143	-0.45154	1.068e-02	Up in NPC
CCL28	3.39744	-0.45199	2.826e-01		Yes
FAAP24	7.92505	-0.45207	3.717e-02	Up in NPC
HDDC2	151.137	-0.45219	5.390e-02
PDLIM2	69.8103	-0.45244	6.347e-03	Up in NPC
AXL	54.0292	-0.45377	2.829e-01
DECR1	287.597	-0.45385	9.358e-03	Up in NPC
ZNF546	5.33128	-0.45391	3.854e-02	Up in NPC
TMEM8B	2.01047	-0.45407	3.603e-01
PRDX2	98.0862	-0.45415	8.514e-02
ZNF358	19.5882	-0.45548	7.415e-02
PRKCE	41.4643	-0.45562	1.006e-01
ACOT13	198.769	-0.45584	4.192e-02	Up in NPC
MPV17L2	32.082	-0.45647	9.741e-04	Up in NPC
CMKLR1	116.844	-0.45713	9.073e-02
DLGAP3	14.9085	-0.45773	2.442e-01
TXN	3151.58	-0.45863	5.840e-03	Up in NPC
CXCL5	87.7042	-0.45883	5.015e-01		Yes
UBE2L6	649.096	-0.45911	4.378e-02	Up in NPC
ICAM2	85.9115	-0.45918	1.763e-02	Up in NPC
ZNF506	32.0931	-0.45969	4.430e-03	Up in NPC
PON2	41.1135	-0.46023	4.981e-02	Up in NPC	Yes
CD101	14.4681	-0.46112	2.600e-01
FICD	28.3309	-0.46151	1.951e-03	Up in NPC
NTPCR	76.2996	-0.46323	1.298e-03	Up in NPC
CLUAP1	15.9479	-0.46324	1.422e-02	Up in NPC
CEP72	2.66646	-0.46351	1.123e-01
STMN1	238.915	-0.46576	1.857e-01
PICK1	33.1146	-0.46577	1.737e-02	Up in NPC
ZNF112	1.58598	-0.46643	3.043e-01
ZNF14	5.9551	-0.46717	2.479e-02	Up in NPC
YPEL1	1.74769	-0.46728	2.785e-01
TATDN3	45.4666	-0.46783	7.403e-04	Up in NPC
VANGL1	9.00644	-0.4681	4.677e-02	Up in NPC
PDZD7	2.74039	-0.46814	2.499e-01
PEBP1	639.589	-0.46819	2.826e-02	Up in NPC
CEP126	1.52445	-0.46882	5.426e-01
CORO2A	39.767	-0.46926	4.735e-02	Up in NPC
BLVRB	1089.91	-0.46928	9.517e-03	Up in NPC
BOLA1	19.9874	-0.47024	1.916e-03	Up in NPC
PARP3	15.1372	-0.47103	4.776e-02	Up in NPC
ZNF48	3.80022	-0.47109	8.881e-02
CH25H	28.8539	-0.47157	3.791e-01
LCK	6.35979	-0.47167	5.939e-01
PRPF40B	7.83634	-0.47214	3.785e-02	Up in NPC
TRIM47	62.0189	-0.47216	8.349e-02
CRELD1	42.6197	-0.47273	2.247e-03	Up in NPC
SCCPDH	218.468	-0.4745	5.855e-02
FBXO10	4.67579	-0.47519	9.335e-02
OSGEPL1	9.96356	-0.4757	6.255e-02
ST6GALNAC2	13.6834	-0.47594	1.586e-01
GLO1	146.012	-0.47622	1.510e-03	Up in NPC
PEX14	36.1377	-0.4764	1.297e-02	Up in NPC
ZKSCAN4	9.13426	-0.47666	2.168e-02	Up in NPC
PRR22	1.9561	-0.477	2.569e-01
THNSL1	2.94184	-0.47726	1.955e-01
LRTOMT	1.14915	-0.47749	2.839e-01
DGKG	10.8687	-0.47784	6.546e-02
CMBL	7.12887	-0.47789	3.120e-01
MEST	2.25764	-0.47829	2.475e-01
DECR2	12.3838	-0.47841	8.317e-03	Up in NPC
ZNF229	1.53179	-0.47855	4.166e-01
HSD11B1L	4.08679	-0.4789	9.322e-02		Yes
SVIL	69.189	-0.47899	1.209e-01
SLC25A20	41.2065	-0.48053	1.130e-02	Up in NPC
CD2	16.5476	-0.48065	3.789e-01
GPBAR1	36.9736	-0.48197	1.642e-01
ZNF774	1.27957	-0.48207	2.906e-01
SPAG8	2.66528	-0.48288	1.631e-01
CYP3A5	3.08966	-0.48303	2.259e-01
ZNF185	19.7775	-0.48431	1.168e-01
ADAMTSL4	182.685	-0.48511	1.782e-02	Up in NPC	Yes
DHCR7	8.81446	-0.48611	1.661e-01
SPIN3	3.97938	-0.48677	7.079e-02
RETSAT	28.6517	-0.48705	1.298e-03	Up in NPC
TMEM37	43.3205	-0.48753	2.069e-01
SNX21	7.58263	-0.48816	4.149e-02	Up in NPC
FAM92A	16.1649	-0.4883	8.451e-02
ABHD8	44.2233	-0.48836	3.996e-03	Up in NPC
NUCB2	151.567	-0.48844	2.844e-03	Up in NPC	Yes
NECTIN4	4.29802	-0.48918	2.121e-01		Yes
MORN4	3.83535	-0.48946	1.860e-01
PAQR5	14.5192	-0.49009	3.858e-01
MDM2	165.766	-0.49115	1.634e-02	Up in NPC
ABHD15	17.9385	-0.49145	4.336e-03	Up in NPC	Yes
MAN1C1	8.05963	-0.49202	9.154e-02
ORC3	36.522	-0.49227	7.243e-06	Up in NPC
ZNF253	8.1977	-0.49294	1.966e-02	Up in NPC
C10orf143	8.17046	-0.49415	4.510e-02	Up in NPC
PDE1B	18.3712	-0.49465	4.981e-02	Up in NPC
WLS	22.5934	-0.49505	1.075e-01
USP18	43.3262	-0.49553	3.329e-01
PLA2G6	4.21905	-0.49581	1.119e-01
TFAP2E	1.99658	-0.49598	2.274e-01
MMAB	35.9811	-0.49683	7.602e-03	Up in NPC
C9orf16	703.114	-0.49727	2.680e-03	Up in NPC
NYNRIN	6.0188	-0.49785	3.028e-01
TBX6	2.40221	-0.49786	1.259e-01
SARM1	10.6546	-0.49795	4.033e-02	Up in NPC
GYPC	292.137	-0.49822	8.706e-03	Up in NPC
ECH1	115.714	-0.49872	1.879e-03	Up in NPC
COBLL1	3.82129	-0.49908	1.894e-01
JMJD7-PLA2G4B	1.05936	-0.49937	3.055e-01
MAP3K6	15.7066	-0.49944	2.023e-02	Up in NPC
STAP1	6.15847	-0.49954	5.512e-01
CLEC11A	84.2014	-0.4999	1.481e-02	Up in NPC	Yes
E2F5	2.35044	-0.50108	2.109e-01
NLRC3	1.85213	-0.50137	5.733e-01
PLEKHG3	7.16776	-0.50154	1.456e-01
LIPT2	7.0117	-0.50174	5.310e-02
PDXP	12.1054	-0.50205	8.616e-02
ZNF717	12.158	-0.50283	9.004e-03	Up in NPC
ZNF575	5.59238	-0.50309	6.574e-02
NBEA	3.31073	-0.50378	1.939e-01
RGL3	4.2726	-0.50417	2.825e-01
STPG1	7.61895	-0.50461	3.735e-02	Up in NPC
SMIM5	1.16079	-0.50465	3.810e-01
CD3D	10.6604	-0.5049	5.104e-01
SIGLEC11	18.5426	-0.50583	9.239e-02
SLC12A5	9.03801	-0.5064	2.832e-01
PDK2	17.186	-0.50778	2.327e-03	Up in NPC
ZNF680	12.3269	-0.50881	4.598e-03	Up in NPC
TMEM150B	59.0178	-0.50905	2.827e-02	Up in NPC
ICA1	18.3933	-0.50968	2.214e-02	Up in NPC
HLA-DQB2	98.8219	-0.50973	2.711e-01
OSCP1	3.76394	-0.51014	1.826e-01
DUSP14	9.79435	-0.51063	2.151e-01
CD7	12.3106	-0.51093	4.317e-01
PDCD1LG2	15.6857	-0.51121	2.036e-01		Yes
P2RY1	55.6256	-0.51151	1.241e-01
SIRPD	5.36373	-0.5131	2.159e-01		Yes
AP2A2	135.07	-0.51328	1.068e-02	Up in NPC
DGAT2	12.1318	-0.51407	1.752e-01
SERPINF2	14.1404	-0.51637	3.253e-02	Up in NPC	Yes
ZNF365	3.06679	-0.51766	3.200e-01
FRMD4A	75.564	-0.51768	1.091e-01
NSUN7	9.14048	-0.51871	1.647e-01
SLCO2B1	448.833	-0.51955	2.214e-02	Up in NPC
PAX8	31.7131	-0.51982	8.415e-02
C7orf50	249.158	-0.51985	8.535e-04	Up in NPC
ZBTB8A	3.23045	-0.52082	1.547e-01
METAP1D	6.94344	-0.52106	3.575e-02	Up in NPC
ZNF461	4.03751	-0.52213	3.468e-02	Up in NPC
ATP6V0E2	29.4428	-0.52253	1.763e-02	Up in NPC
ZNF823	4.08381	-0.52255	6.352e-02
MGST1	391.314	-0.52329	1.163e-01
ZNF549	7.06296	-0.5235	5.700e-03	Up in NPC
LYPD5	4.69864	-0.52394	2.951e-01
HSBP1L1	44.1272	-0.52399	7.567e-03	Up in NPC
MVB12B	14.1701	-0.52598	1.497e-01
TOMM40	238.548	-0.52905	2.201e-02	Up in NPC
LYAR	155.007	-0.53012	8.062e-05	Up in NPC
SMIM4	151.412	-0.53063	2.019e-02	Up in NPC
CSPG4	3.20846	-0.53069	4.468e-01
SEPT4	16.909	-0.53077	2.563e-01
RIMS3	2.72025	-0.53179	2.988e-01
MAP7	9.88598	-0.53184	1.319e-01
TMEM97	12.3862	-0.53351	6.213e-02
SAMD10	2.50543	-0.53373	1.316e-01
FDFT1	121.913	-0.53452	8.189e-04	Up in NPC
SOWAHD	49.0963	-0.53541	5.526e-02
CABP4	2.56073	-0.53579	3.405e-01
SLC35E3	68.485	-0.53593	1.658e-03	Up in NPC
TSKU	4.74447	-0.53618	4.314e-01		Yes
ROGDI	64.2689	-0.53754	1.327e-02	Up in NPC
CCIN	0.7986	-0.53994	3.704e-01
FABP3	156.097	-0.54016	3.212e-01
SOCS1	216.416	-0.54091	2.061e-01
AAMDC	50.2528	-0.54187	2.660e-04	Up in NPC
ZNF441	9.47048	-0.5423	1.371e-02	Up in NPC
C8orf88	2.43728	-0.54263	2.255e-01
LYRM1	42.2652	-0.5429	2.617e-03	Up in NPC
GIPC1	57.4484	-0.54425	1.298e-03	Up in NPC
BCAR3	16.1093	-0.54475	1.597e-01
EDNRB	24.5945	-0.54475	2.835e-01
SAP30	131.669	-0.5453	1.965e-01
TNFSF13	513.5	-0.54551	1.570e-02	Up in NPC	Yes
PTCRA	11.0612	-0.546	7.892e-02
IFIT3	503.756	-0.54663	2.357e-01
ACVRL1	58.2669	-0.54727	6.656e-03	Up in NPC
KCNMB3	2.29431	-0.54758	1.266e-01
UACA	33.7906	-0.54792	1.259e-02	Up in NPC
TAS2R4	1.25342	-0.55009	2.151e-01
DNAAF4	28.8577	-0.55068	1.817e-01
PECR	13.7591	-0.55093	2.811e-02	Up in NPC
CAT	251.06	-0.55146	3.095e-03	Up in NPC
CXCR3	4.2774	-0.55255	5.082e-01
PLPP1	11.556	-0.55678	1.736e-01
FMO4	8.67255	-0.5577	1.954e-02	Up in NPC
RBMS2	46.8067	-0.55876	1.013e-02	Up in NPC
FBXL8	10.4364	-0.55896	4.294e-03	Up in NPC
ACOT2	139.92	-0.55984	9.239e-02
ETFRF1	51.579	-0.55992	1.472e-04	Up in NPC
AR	1.88328	-0.56025	3.134e-01
ZDHHC19	8.31655	-0.56051	3.160e-01
TSKS	3.23781	-0.56086	2.524e-01
PRAG1	22.8999	-0.56091	6.347e-03	Up in NPC
KALRN	1.12273	-0.56151	5.238e-01
NLRP2	12.8139	-0.56206	1.695e-01
PCYT2	32.9985	-0.56211	4.471e-04	Up in NPC
NMB	147.436	-0.56257	1.773e-01		Yes
ZC4H2	3.04335	-0.56385	9.831e-02
COLEC12	92.7322	-0.56564	2.068e-01
APIP	252.436	-0.56579	1.684e-03	Up in NPC
MMD	62.705	-0.56674	1.101e-02	Up in NPC
ADRB2	27.3354	-0.56897	1.831e-02	Up in NPC
MBIP	32.1123	-0.56913	1.430e-03	Up in NPC
NXF3	1.79013	-0.56938	3.094e-01
PLXNA2	12.2937	-0.56951	4.362e-02	Up in NPC
SLC2A4RG	49.9716	-0.56984	5.890e-03	Up in NPC
SLC25A4	2.74997	-0.57023	2.700e-01
TRIM6	2.23504	-0.57077	2.626e-01
CCND3	168.317	-0.57085	1.906e-04	Up in NPC
ACYP2	66.1826	-0.57102	2.874e-03	Up in NPC
TTLL7	2.01601	-0.57168	1.906e-01
ALDH1A1	169.788	-0.57253	1.719e-01
SERPINI1	4.76849	-0.57265	1.342e-01		Yes
OMG	1.72584	-0.57269	3.847e-01
PRSS21	26.872	-0.57415	3.273e-01
PLEKHA7	24.2134	-0.57441	7.415e-02
S100A16	2.28988	-0.57561	4.078e-01
CHDH	5.6982	-0.57595	3.237e-01
AKR1E2	4.71991	-0.57769	9.179e-02
ACP6	6.10529	-0.5786	4.799e-02	Up in NPC
GRHL1	1.15495	-0.57899	3.287e-01
MESP1	5.30799	-0.57933	7.087e-02
EFNB1	15.2808	-0.58094	1.711e-02	Up in NPC
RNASE4	12.1478	-0.5819	8.673e-02		Yes
SKAP1	4.1764	-0.58205	3.700e-01
PNPLA3	2.95209	-0.58224	3.875e-01
C10orf25	4.1943	-0.58245	2.682e-02	Up in NPC
SHMT1	18.3337	-0.5827	2.423e-02	Up in NPC
TMEM53	81.7914	-0.58278	8.307e-03	Up in NPC
C17orf97	6.37931	-0.58295	2.471e-01
RPH3AL	8.82681	-0.58434	5.520e-02
GCHFR	1255.25	-0.58443	1.670e-01
RNASE1	1682.08	-0.58666	1.797e-01		Yes
ZNF571	3.43026	-0.58739	8.997e-02
TMC4	6.55665	-0.58749	1.614e-01
F8	8.74753	-0.58763	2.824e-02	Up in NPC	Yes
CHADL	2.09003	-0.58781	1.591e-01		Yes
SIGLEC1	224.932	-0.58878	6.358e-02
ZNF138	11.6145	-0.59022	4.983e-03	Up in NPC
CTSW	17.6227	-0.59172	2.144e-01
SCD	304.156	-0.59284	1.401e-01
CHST12	39.1961	-0.59344	1.951e-03	Up in NPC
AMY2B	4.32478	-0.59371	4.804e-02	Up in NPC	Yes
LRRC27	11.8526	-0.59372	3.903e-03	Up in NPC
B3GALNT1	8.64195	-0.59442	4.366e-02	Up in NPC
CLIC2	51.7469	-0.59485	3.091e-02	Up in NPC
ALDH1L2	7.35951	-0.59652	7.260e-02
NEURL2	7.0992	-0.59935	1.185e-01
SLC26A1	1.19866	-0.59938	1.929e-01
TRBV7-2	4.28213	-0.59953	3.649e-01
CCR10	3.37843	-0.60067	1.441e-01
IFIT1	226.137	-0.60249	2.630e-01
GMPR	58.2886	-0.60472	9.164e-02
HINT2	124.414	-0.60636	2.618e-05	Up in NPC
HHLA3	14.9576	-0.60681	2.554e-02	Up in NPC
COL23A1	2.31511	-0.60828	2.853e-01
PHGDH	12.6592	-0.60876	1.577e-01
ZEB1	2.63658	-0.60984	2.802e-01
PTGER3	0.85751	-0.60992	6.241e-01
HCG25	1.4842	-0.61102	1.286e-01
CCDC106	26.4831	-0.61175	7.872e-04	Up in NPC
SPACA9	8.19426	-0.61229	1.328e-02	Up in NPC
MSR1	564.228	-0.61254	2.858e-02	Up in NPC
MTMR11	20.7857	-0.61457	6.925e-02
TMEM99	13.5105	-0.61474	1.763e-02	Up in NPC
STAC	111.187	-0.6154	1.469e-01
ZG16B	7.59321	-0.61557	1.275e-01		Yes
ACADS	67.5858	-0.61735	4.003e-04	Up in NPC
ZNF599	4.2334	-0.61885	4.014e-02	Up in NPC
CISH	132.386	-0.61938	3.046e-03	Up in NPC
CD200R1	3.43291	-0.61979	3.418e-01
SNTB1	156.734	-0.6205	1.364e-02	Up in NPC
CC2D2A	3.67916	-0.62169	1.907e-01
C10orf95	4.6118	-0.62471	3.509e-02	Up in NPC
ZNF257	2.48031	-0.62481	1.438e-01
INKA2	4.34315	-0.6252	4.275e-02	Up in NPC
ACOT4	41.7195	-0.62542	9.460e-02
CEP170B	4.8094	-0.62554	4.088e-02	Up in NPC
TTC9	2.62354	-0.62648	2.397e-01
UNG	18.3159	-0.62801	6.511e-03	Up in NPC
L1TD1	5.3387	-0.62849	3.678e-01
ALOX5AP	1872.46	-0.63077	1.978e-02	Up in NPC
SATB2	2.24506	-0.63126	1.070e-01
NEXN	38.0217	-0.63217	2.135e-01
ZBP1	13.3776	-0.63232	4.095e-01
GSTA4	2.02434	-0.63265	1.131e-01
HSDL2	91.8371	-0.63415	5.493e-05	Up in NPC
ALOX15B	37.6459	-0.63588	2.844e-01
DPP4	6.28499	-0.6386	2.281e-01		Yes
SH3BP4	7.76158	-0.63926	1.236e-01
SLC46A1	39.8033	-0.64006	2.455e-02	Up in NPC
ZNF788P	4.37954	-0.64212	1.703e-02	Up in NPC
NET1	12.2126	-0.64462	3.348e-02	Up in NPC
ZNF221	2.37954	-0.64516	4.279e-02	Up in NPC
BAHCC1	4.92156	-0.64546	4.876e-02	Up in NPC
ZNF519	4.83905	-0.64595	1.973e-02	Up in NPC
QPRT	3.09051	-0.64745	4.550e-02	Up in NPC
MMP2	26.697	-0.64802	8.010e-02		Yes
EPN2	7.00143	-0.64813	3.476e-02	Up in NPC
PLIN2	1484.73	-0.64859	1.154e-02	Up in NPC
CBY1	11.851	-0.64938	5.019e-03	Up in NPC
IGFBP4	20.7477	-0.64995	1.057e-01		Yes
SPSB2	16.6101	-0.65052	4.466e-04	Up in NPC
TMEM220	48.5375	-0.65152	1.590e-02	Up in NPC
PODXL2	2.71308	-0.6532	4.490e-02	Up in NPC
GPR150	7.59635	-0.65357	1.480e-01
PLEKHH3	2.77783	-0.65533	6.678e-02
ANG	20.5384	-0.65826	2.698e-02	Up in NPC	Yes
TLR3	4.8388	-0.65918	1.329e-01
HADH	83.9342	-0.66152	6.693e-03	Up in NPC
DHCR24	27.4717	-0.66203	7.475e-03	Up in NPC
IKZF2	5.83082	-0.66244	6.524e-02
B3GNT7	28.0837	-0.66268	4.510e-02	Up in NPC
ARHGEF28	10.4801	-0.66391	3.270e-01
RASSF8	8.00054	-0.66587	4.440e-02	Up in NPC
ACSS3	1.29954	-0.66623	2.882e-01
CFH	11.5317	-0.6666	1.516e-01		Yes
SELENOM	57.7869	-0.66755	4.043e-03	Up in NPC
KLF1	4.77602	-0.66769	4.560e-02	Up in NPC
DTNA	6.65221	-0.6678	5.822e-02
CNRIP1	15.0152	-0.66806	6.048e-02
MUC12	11.6121	-0.66971	1.499e-01
FCGR3B	22.252	-0.67014	4.196e-02	Up in NPC	Yes
LRP11	5.78882	-0.67036	4.735e-02	Up in NPC
ZNF578	1.67393	-0.67347	1.407e-01
NFIA	19.7134	-0.67538	1.224e-02	Up in NPC
B4GAT1	6.02987	-0.67779	3.938e-02	Up in NPC
MSMO1	35.0708	-0.6796	5.202e-03	Up in NPC
PTP4A3	2.37828	-0.68053	3.960e-01
GNG12	11.2952	-0.68343	1.030e-01
PCED1B	32.6637	-0.68445	7.928e-03	Up in NPC
MLF1	6.13023	-0.68528	2.113e-01
ADGRA2	2.40363	-0.68557	1.009e-01
NUDT8	12.1846	-0.6881	4.336e-03	Up in NPC
DISP1	10.7595	-0.68847	1.786e-03	Up in NPC
TCF7L1	2.54475	-0.68919	1.986e-01
MYO7B	2.63168	-0.68995	1.971e-01
DLC1	11.2736	-0.69171	8.205e-03	Up in NPC
CD163	1926.69	-0.69268	1.896e-02	Up in NPC	Yes
CTSF	9.11635	-0.69353	1.470e-01
WWTR1	12.5144	-0.69379	2.811e-01
PEX11G	11.3662	-0.6938	1.035e-03	Up in NPC
OAS1	332.958	-0.69481	3.433e-02	Up in NPC
POLE2	1.62393	-0.69606	8.194e-02
C1orf162	1241.57	-0.69691	1.043e-04	Up in NPC
DDO	11.929	-0.69953	2.673e-02	Up in NPC
TMEM236	21.9565	-0.701	3.102e-02	Up in NPC
YES1	3.2722	-0.70164	1.381e-01
GSDMA	6.69376	-0.70205	2.054e-01
EPB41L1	26.7123	-0.70497	1.289e-01
PYCR1	2.17126	-0.70542	1.320e-01
SPIRE2	3.72679	-0.70563	6.529e-02
LY6E	1417.55	-0.7057	2.186e-02	Up in NPC
IGF2BP3	11.219	-0.70822	7.576e-02
EDA2R	0.90075	-0.70952	4.057e-01
NCF1	577.886	-0.71188	4.179e-02	Up in NPC
S100P	55.6369	-0.71201	1.117e-01
KDELR3	2.45918	-0.71307	1.534e-01
GLUL	4325.36	-0.7134	6.137e-05	Up in NPC
GSTT2B	6.65603	-0.71381	1.854e-01
C2	103.867	-0.7149	1.336e-02	Up in NPC	Yes
CDC14B	2.14516	-0.71505	1.380e-01
EPHX1	99.7568	-0.71725	4.027e-02	Up in NPC
ERG28	25.34	-0.71871	1.063e-03	Up in NPC
DNAJC5B	37.5115	-0.71892	1.053e-01
SLC7A8	79.839	-0.72051	8.516e-03	Up in NPC
ADM2	1.4418	-0.72123	2.455e-01		Yes
CD209	17.3502	-0.72186	2.996e-02	Up in NPC
CLEC4G	8.84748	-0.72253	1.197e-01
AKR1B1	265.991	-0.72312	1.951e-03	Up in NPC
TM7SF2	5.88003	-0.7296	5.511e-03	Up in NPC
ZNF682	3.1912	-0.73025	5.104e-02
PHYH	104.994	-0.73231	1.255e-03	Up in NPC
LURAP1	3.3407	-0.73235	2.723e-01
IDH1	374.744	-0.73358	1.411e-03	Up in NPC
RANBP17	1.90353	-0.73576	1.207e-01
ATP10A	22.7384	-0.73656	8.039e-03	Up in NPC
PRUNE2	6.67588	-0.73668	2.414e-01
METTL27	2.51904	-0.73703	2.666e-01
ARRDC4	223.274	-0.73744	1.399e-03	Up in NPC
SH2D4A	10.0486	-0.73818	1.031e-01
CLDN7	33.7077	-0.73819	1.763e-02	Up in NPC
ACSM3	5.31633	-0.74043	1.952e-01
SCG3	2.73407	-0.74166	8.194e-02		Yes
IL1R2	357.36	-0.74547	3.382e-01		Yes
ZNF30	1.54136	-0.74607	8.734e-02
PSAT1	11.5047	-0.74718	6.608e-02
TCEA3	5.07424	-0.74754	3.339e-01
CYGB	5.85771	-0.74931	2.304e-01
ATAD3C	1.54956	-0.75215	1.014e-01
JPH4	5.82345	-0.75247	5.938e-02
ENHO	5.58575	-0.7527	3.184e-01		Yes
ARHGAP6	23.9758	-0.75355	3.771e-02	Up in NPC
SLC40A1	47.6924	-0.75453	9.898e-02
PEBP4	1.64107	-0.75559	1.411e-01		Yes
TMOD1	1.4041	-0.75628	1.528e-01
ALPK3	5.20159	-0.76403	1.436e-01
C1QA	5796.28	-0.76433	1.602e-03	Up in NPC	Yes
KHDRBS2	4.09351	-0.76438	3.928e-02	Up in NPC
NMT2	5.45467	-0.76714	1.520e-02	Up in NPC
RNASE3	6.09853	-0.76791	1.467e-01		Yes
IFI44L	182.264	-0.77018	9.980e-02
OCIAD2	12.5329	-0.77359	5.566e-03	Up in NPC
FBLIM1	2.33883	-0.77392	1.886e-01
ZNF665	2.07675	-0.77982	2.239e-02	Up in NPC
CCL18	4801.81	-0.78039	1.076e-01		Yes
IGFBP2	81.5091	-0.78102	2.387e-01		Yes
CD24	2.47146	-0.78622	3.421e-01
PPT2	1.43315	-0.78751	1.016e-01
LRRIQ3	1.41036	-0.78792	9.703e-02
OASL	171.79	-0.78939	3.735e-02	Up in NPC
AZU1	5.94168	-0.79197	4.628e-02	Up in NPC	Yes
TPBGL	10.4166	-0.79404	4.024e-02	Up in NPC
TFPI	52.7222	-0.79405	1.086e-01		Yes
ZNF610	1.14503	-0.79584	1.522e-01
FAM117A	5.66456	-0.79701	2.150e-02	Up in NPC
THEM6	19.9771	-0.80086	5.855e-04	Up in NPC	Yes
FOXC1	1.86376	-0.80153	1.852e-01
TDRKH	5.82568	-0.80494	6.435e-03	Up in NPC
GFRA2	18.8612	-0.80503	4.425e-02	Up in NPC
ENPP4	79.8368	-0.80514	1.255e-03	Up in NPC
PGBD1	2.58529	-0.8062	5.509e-02
TEX14	12.3182	-0.80756	1.227e-01
FAM229B	3.85789	-0.81002	1.305e-02	Up in NPC
TFCP2L1	14.5029	-0.81098	6.247e-02
ARHGEF5	3.16855	-0.81467	4.362e-02	Up in NPC
RND3	10.8707	-0.81496	1.908e-01
GPC1	1.46427	-0.81656	6.977e-02
ANGPT2	2.10518	-0.81968	9.636e-02		Yes
ZNF737	6.64278	-0.82028	1.662e-03	Up in NPC
NPHP1	2.75235	-0.82075	4.981e-02	Up in NPC
ALDH2	467.673	-0.82195	6.539e-03	Up in NPC
TRIM58	5.54665	-0.82215	6.422e-02
TMEM14A	27.1408	-0.8222	3.890e-03	Up in NPC
IGSF21	4.31948	-0.82308	2.516e-01
UNC5B	24.284	-0.82392	3.410e-02	Up in NPC
PLCG1	3.75526	-0.82719	4.942e-03	Up in NPC
RBP7	61.852	-0.82721	1.727e-03	Up in NPC
SLC47A1	13.5198	-0.82746	7.362e-02
AMIGO2	42.9548	-0.82898	1.232e-02	Up in NPC
FOLR1	2.81718	-0.83022	3.791e-01		Yes
ZNF280B	3.79059	-0.83197	2.747e-03	Up in NPC
FDXR	23.7857	-0.83552	2.754e-03	Up in NPC
DLG5	1.76747	-0.8363	2.858e-02	Up in NPC
TSPAN2	1.87318	-0.83842	1.554e-01
FFAR4	34.3231	-0.83883	1.329e-01
TIMD4	3.9083	-0.84159	3.973e-01
DBN1	1.84193	-0.84805	1.362e-01
APOL4	85.1274	-0.84958	4.607e-03	Up in NPC	Yes
MUC6	2.60702	-0.85175	1.384e-01		Yes
PCOLCE2	105.546	-0.85225	3.889e-02	Up in NPC	Yes
PKIG	5.48623	-0.85302	6.324e-03	Up in NPC
PRR34	1.28997	-0.85407	5.104e-02
P2RY12	6.11829	-0.85431	5.670e-02
ACOT1	16.3747	-0.85809	1.232e-01
RAC3	2.17085	-0.85826	3.395e-02	Up in NPC
HMOX1	2123.7	-0.8586	1.647e-02	Up in NPC
F2RL1	1.43485	-0.85992	1.165e-01
FAHD2B	3.65035	-0.86172	9.377e-03	Up in NPC
TOM1L1	2.13865	-0.86248	4.776e-02	Up in NPC
SH2D2A	7.33945	-0.86306	1.046e-01
PDGFC	36.681	-0.86372	2.625e-03	Up in NPC	Yes
C9orf116	2.81636	-0.86421	1.224e-02	Up in NPC
RGMB	1.86222	-0.86546	6.251e-02
ME1	41.5902	-0.86643	2.918e-03	Up in NPC
NEIL2	9.53922	-0.86682	1.423e-04	Up in NPC
PEX11A	7.42051	-0.8678	4.395e-04	Up in NPC
KCNIP2	2.14751	-0.86841	1.384e-02	Up in NPC
NPM2	2.28523	-0.87414	6.053e-02
APOBEC3H	4.70974	-0.8758	1.870e-01
SHROOM3	1.07749	-0.87636	5.548e-01
OSBPL10	1.92799	-0.87805	6.741e-02
C1QC	6456.13	-0.87876	3.274e-04	Up in NPC	Yes
HOXB4	7.32621	-0.87987	1.395e-02	Up in NPC
SOCS2	22.8436	-0.88034	2.420e-03	Up in NPC
ANKEF1	6.54297	-0.88292	9.345e-03	Up in NPC
ZNF607	2.23577	-0.88733	4.771e-03	Up in NPC
TESPA1	4.54543	-0.88735	7.503e-02
CRYBB1	6.49965	-0.89587	3.476e-02	Up in NPC
MPZL2	9.4088	-0.89589	5.270e-02
TSPAN15	18.5992	-0.89847	4.119e-02	Up in NPC
RBP1	14.4271	-0.89999	1.031e-01
TOX	2.05079	-0.90181	6.762e-02
TXNIP	1859	-0.90206	2.371e-04	Up in NPC
CAPN5	2.75725	-0.90229	4.552e-02	Up in NPC
BCAR1	11.8848	-0.90626	1.226e-01
ADAMTS6	2.6951	-0.90681	3.491e-02	Up in NPC	Yes
UCHL1	20.7761	-0.91063	7.307e-02
FAH	112.398	-0.91266	1.448e-05	Up in NPC
CENPV	15.7822	-0.91396	5.565e-03	Up in NPC
MPV17L	2.58957	-0.91505	6.584e-02
TGFB1I1	1.23619	-0.91673	1.231e-01
IL17RB	3.91918	-0.92196	1.332e-01
SLC25A23	1.4535	-0.92307	7.977e-02
TACR2	3.47239	-0.9237	2.274e-02	Up in NPC
ZNF660	1.34379	-0.92563	1.878e-02	Up in NPC
C1QB	7022.06	-0.92845	2.233e-04	Up in NPC	Yes
DDX43	3.5714	-0.93037	7.361e-02
FAM3B	8.06252	-0.93269	2.358e-01		Yes
ZNF442	3.32571	-0.93363	2.933e-03	Up in NPC
DERL3	5.78227	-0.93378	2.169e-02	Up in NPC
TBC1D16	40.4946	-0.93794	1.351e-02	Up in NPC
ATL1	9.47931	-0.94028	5.511e-03	Up in NPC
MSRB3	1.67373	-0.94064	9.663e-02
CABLES1	10.1489	-0.94649	7.641e-03	Up in NPC
ENPP6	1.41234	-0.94674	1.093e-01
C5orf63	3.51941	-0.94724	1.636e-03	Up in NPC
PDE9A	1.33954	-0.9522	1.933e-01
VSIG4	1113.98	-0.95349	2.085e-05	Up in NPC
PPIC	37.7381	-0.956	6.355e-02
CRACR2B	7.24297	-0.95999	1.758e-02	Up in NPC
AMOTL1	6.47667	-0.96055	1.372e-02	Up in NPC
ZBTB16	13.3398	-0.96082	2.968e-01
KCNAB1	2.44227	-0.96104	3.503e-01
TMIGD3	112.387	-0.96489	9.094e-02
RPP25	45.8043	-0.97215	4.103e-06	Up in NPC
MDK	33.8164	-0.97573	4.191e-02	Up in NPC	Yes
CYB5A	318.524	-0.97813	1.540e-05	Up in NPC
VTN	4.60264	-0.97838	7.116e-02		Yes
TXK	1.69866	-0.97963	2.069e-02	Up in NPC
AGRP	93.0465	-0.98105	5.822e-02		Yes
CLCN4	7.99831	-0.98121	1.202e-02	Up in NPC
CD163L1	8.01559	-0.98199	1.818e-03	Up in NPC
ODF3L1	2.49518	-0.98583	6.972e-02
IL18R1	14.1065	-0.9866	1.449e-01
GDF11	1.97949	-0.99207	2.360e-02	Up in NPC	Yes
STON1	4.08438	-0.9931	1.174e-02	Up in NPC
SLC48A1	53.312	-0.99479	2.844e-03	Up in NPC
SNTA1	4.1011	-0.99693	2.665e-03	Up in NPC
ZSCAN18	9.157	-1.00081	8.726e-04	Up in NPC
SRCIN1	1.55368	-1.00088	3.880e-02	Up in NPC
TIMP4	21.1979	-1.00309	6.538e-02		Yes
NQO1	31.7412	-1.00931	1.985e-03	Up in NPC
STON2	7.98329	-1.01139	6.405e-03	Up in NPC
CEACAM21	21.5594	-1.01435	5.766e-04	Up in NPC
REEP6	3.97301	-1.01819	4.659e-04	Up in NPC
GBP7	1.43941	-1.02042	2.126e-01
ADIRF	5.20373	-1.03684	1.008e-01
TLCD2	9.29446	-1.04072	4.466e-04	Up in NPC
MYO6	11.8224	-1.04084	4.959e-02	Up in NPC
MOCOS	2.44683	-1.0415	3.284e-02	Up in NPC
ACACB	8.01734	-1.04209	2.191e-03	Up in NPC
BACE2	3.23701	-1.05017	6.251e-02
HPGD	119.759	-1.05318	3.662e-02	Up in NPC
EGFL7	22.6036	-1.05542	4.686e-04	Up in NPC	Yes
ACSM5	2.3313	-1.05585	6.759e-02
FAM241B	2.4718	-1.06017	2.128e-02	Up in NPC
AMZ1	5.94743	-1.06471	1.349e-01
PARAL1	10.4325	-1.06642	6.371e-02
CHPF	8.79508	-1.06786	7.518e-05	Up in NPC
INKA1	2.96464	-1.071	2.133e-03	Up in NPC
MFGE8	41.7399	-1.07535	2.881e-02	Up in NPC	Yes
LAPTM4B	11.5456	-1.07644	4.466e-04	Up in NPC
SERPINF1	46.6159	-1.08272	2.879e-03	Up in NPC	Yes
CFD	1092.62	-1.08304	1.780e-04	Up in NPC	Yes
SULT1B1	11.8184	-1.09018	1.610e-02	Up in NPC
FAM89A	138.134	-1.09051	8.714e-05	Up in NPC
F13A1	153.367	-1.09337	6.924e-03	Up in NPC	Yes
ABLIM3	14.6559	-1.09911	2.978e-02	Up in NPC
TBX1	2.08471	-1.1034	2.506e-02	Up in NPC
CCL13	145.575	-1.11016	6.234e-02		Yes
EPDR1	14.2721	-1.11409	5.520e-04	Up in NPC	Yes
SYNC	7.41203	-1.1218	4.658e-04	Up in NPC
S100A13	103.562	-1.12461	2.245e-03	Up in NPC	Yes
AQP3	100.836	-1.12589	4.336e-03	Up in NPC
ADORA3	28.1523	-1.13141	8.372e-03	Up in NPC
SH2D4B	0.62108	-1.13566	2.184e-01
TPD52L1	8.17022	-1.13932	4.239e-02	Up in NPC
PRR15	3.33357	-1.14341	2.128e-02	Up in NPC
GPX3	89.5396	-1.16605	2.484e-03	Up in NPC	Yes
GTSF1	17.1702	-1.17336	7.546e-04	Up in NPC
PLEKHB1	1.36158	-1.18511	3.020e-02	Up in NPC
RETREG1	31.8696	-1.1866	1.579e-03	Up in NPC
FST	1.65787	-1.19828	1.515e-01		Yes
C8B	1.62909	-1.19995	4.572e-01		Yes
CYP19A1	5.57178	-1.21042	7.654e-02
LGALS3BP	283.76	-1.21239	4.658e-04	Up in NPC	Yes
KDM4D	1.27778	-1.21355	2.218e-03	Up in NPC
MAP1LC3C	2.58082	-1.21787	2.444e-02	Up in NPC
KITLG	4.35168	-1.2289	5.423e-02
NDUFA4L2	1.43671	-1.23086	3.333e-02	Up in NPC
PKP2	3.22546	-1.24557	1.024e-01
PHLDA3	113.794	-1.25274	5.808e-03	Up in NPC
BIRC7	6.96137	-1.25616	7.335e-02
THAP10	2.87233	-1.26132	3.975e-04	Up in NPC
ADTRP	35.0227	-1.27061	1.984e-02	Up in NPC
KRT8	11.2646	-1.27143	1.298e-03	Up in NPC
KAZN	6.78471	-1.28123	1.091e-03	Up in NPC
ECSCR	1.52013	-1.29908	6.432e-02
KRT18	11.86	-1.30648	1.255e-03	Up in NPC
NUPR1	657.987	-1.31731	5.407e-03	Up in NPC
MAP9	1.52755	-1.32273	5.150e-03	Up in NPC
NFE2	10.7404	-1.32354	1.519e-03	Up in NPC
ADORA1	1.47271	-1.324	5.390e-02
PLA2G16	144.418	-1.32673	8.689e-06	Up in NPC
CADPS2	0.66405	-1.32679	1.790e-01
IGSF22	2.86842	-1.33486	2.617e-03	Up in NPC
LIMS2	7.25692	-1.33816	3.871e-02	Up in NPC
MOGAT1	3.94858	-1.34591	8.650e-03	Up in NPC
ATP6AP1L	2.80525	-1.35723	2.834e-04	Up in NPC
MYB	4.15178	-1.35871	6.259e-03	Up in NPC
KLHL29	2.70545	-1.36234	5.445e-03	Up in NPC
AK8	3.25162	-1.36286	1.758e-02	Up in NPC
MAP1A	2.854	-1.36496	1.039e-02	Up in NPC
ZNF334	1.94782	-1.36687	7.928e-03	Up in NPC
SLC9A3R2	6.06018	-1.3741	2.146e-05	Up in NPC
CPE	10.5704	-1.39115	2.025e-02	Up in NPC
PVALB	6.20474	-1.40264	3.903e-03	Up in NPC
ZNF433	1.77473	-1.40281	4.658e-04	Up in NPC
IL32	79.566	-1.41882	2.069e-03	Up in NPC	Yes
LYVE1	12.2008	-1.43755	3.102e-02	Up in NPC
CES1	187.921	-1.45537	4.509e-03	Up in NPC
LRP5	3.06559	-1.46161	2.389e-03	Up in NPC
PDK4	231.878	-1.47856	1.299e-03	Up in NPC
A4GALT	2.91141	-1.47857	2.337e-02	Up in NPC
GNLY	22.7236	-1.48159	2.088e-02	Up in NPC	Yes
PLAG1	2.34116	-1.49247	6.598e-05	Up in NPC
MME	36.8534	-1.50145	2.647e-02	Up in NPC
FOLR3	26.8993	-1.50167	8.300e-03	Up in NPC	Yes
GLDN	240.658	-1.50469	1.220e-03	Up in NPC	Yes
NNMT	11.6437	-1.5177	3.134e-02	Up in NPC
AKAP5	3.19492	-1.52732	6.550e-03	Up in NPC
CDKN2A	11.7676	-1.53693	1.485e-05	Up in NPC
PDGFD	2.20119	-1.53698	2.452e-02	Up in NPC	Yes
HOXA9	4.00173	-1.5943	1.684e-03	Up in NPC
CD5L	3.79691	-1.59466	3.264e-04	Up in NPC	Yes
HES2	8.79798	-1.61608	2.069e-02	Up in NPC
GNG11	4.66694	-1.62857	4.483e-02	Up in NPC
IGHM	13.007	-1.65541	2.122e-01		Yes
IFI27	2738.5	-1.69064	6.093e-03	Up in NPC
SLC19A3	5.33629	-1.70353	4.721e-02	Up in NPC
GPA33	7.88397	-1.72202	1.290e-02	Up in NPC
SERPING1	598.839	-1.73231	5.255e-06	Up in NPC	Yes
GPD1	19.1902	-1.74292	2.009e-02	Up in NPC
TRHDE	5.05854	-1.76254	4.208e-02	Up in NPC
MLPH	23.7134	-1.76314	9.695e-04	Up in NPC
PDLIM1	87.4117	-1.76781	4.466e-04	Up in NPC
DEFB1	126.35	-1.76976	6.129e-04	Up in NPC	Yes
HOXA10	4.06269	-1.77221	1.942e-04	Up in NPC
GATA3	4.43766	-1.77457	2.144e-05	Up in NPC
ITM2A	3.83123	-1.79666	1.336e-02	Up in NPC
IQSEC3	4.13567	-1.86775	1.503e-02	Up in NPC
NPW	5.34374	-1.87009	8.062e-05	Up in NPC	Yes
HOXB7	7.30474	-1.89843	1.186e-07	Up in NPC
EPB41L4A	2.97508	-1.97121	2.933e-03	Up in NPC
FHL1	27.7921	-2.00339	4.088e-04	Up in NPC
DUSP15	1.86923	-2.07879	1.423e-04	Up in NPC
SOBP	3.012	-2.09072	8.689e-06	Up in NPC
AKR1C1	9.78559	-2.09231	1.602e-02	Up in NPC
SAA2	1.34489	-2.11458	1.634e-02	Up in NPC	Yes
VGLL3	1.68845	-2.14257	5.258e-02
MGAT3	3.06447	-2.16449	1.411e-03	Up in NPC
AKR1C3	70.9232	-2.18614	4.103e-06	Up in NPC
RBP4	177.79	-2.23715	3.300e-04	Up in NPC	Yes
FABP4	1370.85	-2.26829	1.510e-03	Up in NPC
HP	30.5694	-2.27705	2.754e-03	Up in NPC	Yes
LSAMP	2.1811	-2.27889	1.838e-02	Up in NPC
TMEM74B	2.62541	-2.50845	8.535e-04	Up in NPC
AOC2	3.94932	-2.51773	5.086e-06	Up in NPC
IGF1	3.09159	-2.55537	3.206e-03	Up in NPC	Yes
CAMP	17.5339	-2.80944	2.618e-05	Up in NPC	Yes
HOXB6	7.47819	-2.87777	6.475e-08	Up in NPC
AKR1C2	9.85143	-2.88951	6.598e-05	Up in NPC
S100A1	4.11582	-3.28937	1.415e-06	Up in NPC
ELANE	7.23361	-3.36176	4.347e-10	Up in NPC	Yes
AOC3	11.8961	-3.46236	4.103e-06	Up in NPC
SAA1	11.8147	-3.59494	5.191e-07	Up in NPC	Yes
LAMB1	3.16898	-3.77886	2.448e-06	Up in NPC	Yes
ITIH5	3.10267	-3.87331	6.613e-04	Up in NPC	Yes

### Sheet: MRC1+C1QA– AM
gene	baseMean	log2FoldChange	padj	sign	secretome
ACOD1	38.7098	4.0223	1.110e-04	Up in Bacteria
DNAAF1	48.9425	3.69833	7.546e-05	Up in Bacteria
C11orf96	32.6653	3.5334	9.561e-04	Up in Bacteria
PTGS2	216.181	3.43874	5.526e-06	Up in Bacteria
TNIP3	313.09	3.28181	1.713e-05	Up in Bacteria
GJB2	23.7917	3.1255	3.912e-04	Up in Bacteria
IL6	61.6709	2.94469	1.796e-04	Up in Bacteria	Yes
DLL1	12.1879	2.8736	8.532e-04	Up in Bacteria
RBKS	56.0616	2.86549	4.148e-07	Up in Bacteria
EREG	373.423	2.8411	4.400e-05	Up in Bacteria	Yes
ADORA2A	7.16135	2.83271	2.689e-03	Up in Bacteria
PTX3	68.636	2.70841	1.756e-05	Up in Bacteria	Yes
CCL3L1	519.017	2.51383	3.228e-04	Up in Bacteria	Yes
GZMK	4.14056	2.49037	1.885e-03	Up in Bacteria	Yes
PTGES	11.3272	2.46945	2.038e-02	Up in Bacteria
G0S2	885.999	2.45686	5.697e-04	Up in Bacteria
HES4	107.831	2.41956	9.561e-04	Up in Bacteria
RGS2	225.983	2.38078	4.607e-06	Up in Bacteria
IL1B	1878.4	2.35481	5.697e-04	Up in Bacteria	Yes
LYPD3	9.68152	2.31421	1.052e-02	Up in Bacteria
DUSP2	208.628	2.30274	2.409e-06	Up in Bacteria
HSPA6	964.824	2.29664	6.870e-04	Up in Bacteria
SNAI1	40.9023	2.27046	1.355e-03	Up in Bacteria
CCL4	3286.57	2.24873	5.549e-04	Up in Bacteria	Yes
HSPA1B	938.258	2.21902	5.518e-04	Up in Bacteria
RRAD	50.0472	2.20384	1.542e-02	Up in Bacteria
TRAF1	94.1403	2.19085	5.011e-04	Up in Bacteria
CCL4L2	1632.03	2.16164	2.061e-03	Up in Bacteria	Yes
CTSK	45.7129	2.14947	6.987e-05	Up in Bacteria
BIRC3	135.596	2.13828	1.110e-04	Up in Bacteria
STAT4	34.4602	2.13167	6.938e-04	Up in Bacteria
NR4A1	238.541	2.1288	8.754e-05	Up in Bacteria
SIK1B	3.65062	2.10918	3.825e-03	Up in Bacteria
PDE4B	132.686	2.09693	1.756e-05	Up in Bacteria
CD8A	5.82155	2.07181	1.050e-02	Up in Bacteria
GZMA	12.8529	2.05807	5.527e-03	Up in Bacteria	Yes
AREG	452.562	2.04123	1.351e-03	Up in Bacteria
DNAJA4	175.217	2.03211	5.011e-04	Up in Bacteria
ELOVL7	15.8449	2.00845	3.684e-03	Up in Bacteria
NR4A2	117.696	1.98989	7.546e-05	Up in Bacteria
NRARP	7.80877	1.93981	2.115e-02	Up in Bacteria
WHRN	19.8167	1.9339	2.466e-04	Up in Bacteria
IL23A	14.738	1.92411	2.561e-02	Up in Bacteria	Yes
SLAMF7	235.852	1.92131	8.189e-04	Up in Bacteria
CXCL2	732.321	1.91631	6.175e-04	Up in Bacteria	Yes
IL1A	52.3672	1.9146	9.419e-03	Up in Bacteria	Yes
VEGFA	237.133	1.90564	1.869e-04	Up in Bacteria	Yes
DNAJB1	1384.04	1.90214	1.861e-03	Up in Bacteria
TNFAIP3	721.433	1.89087	7.157e-04	Up in Bacteria
FOSB	358.285	1.88721	2.243e-04	Up in Bacteria
HSPA1A	2714.84	1.86838	1.466e-03	Up in Bacteria
IRAK2	96.3468	1.86599	2.010e-03	Up in Bacteria
ANKRD33B	16.0482	1.86255	1.547e-02	Up in Bacteria
IL1RN	1962.71	1.85792	7.546e-05	Up in Bacteria	Yes
NR4A3	83.3291	1.85221	4.100e-04	Up in Bacteria
SH2D3A	7.07776	1.84303	1.301e-02	Up in Bacteria
SLC1A2	8.41985	1.83821	3.761e-03	Up in Bacteria
SERPINB2	152.218	1.82391	4.324e-02	Up in Bacteria
BAG3	348.773	1.82336	1.937e-03	Up in Bacteria
CEMIP	49.2531	1.81768	3.222e-02	Up in Bacteria	Yes
CCR7	13.0854	1.78968	4.258e-02	Up in Bacteria
C6orf223	6.38325	1.78195	2.167e-02	Up in Bacteria
IL2RB	3.29792	1.77633	1.902e-02	Up in Bacteria
SERPINB9	295.406	1.75947	5.697e-04	Up in Bacteria
PRF1	9.08391	1.74497	2.570e-02	Up in Bacteria
TNFRSF9	7.06937	1.73564	1.119e-02	Up in Bacteria
DNAH17	5.46157	1.73405	1.437e-02	Up in Bacteria
EHD1	246.306	1.72616	5.549e-04	Up in Bacteria
IDO1	57.9696	1.7244	7.328e-02
CCL20	699.02	1.71744	3.803e-02	Up in Bacteria	Yes
NFKBIZ	385.622	1.71647	4.258e-05	Up in Bacteria
ABHD17C	26.9369	1.70727	2.566e-03	Up in Bacteria
GPR84	114.709	1.69246	8.754e-05	Up in Bacteria
CD274	66.1119	1.68668	8.072e-04	Up in Bacteria
CXCL8	1455.84	1.68433	2.307e-02	Up in Bacteria	Yes
CCL3	1967.64	1.67515	2.104e-03	Up in Bacteria	Yes
RGS16	45.6984	1.67457	1.006e-02	Up in Bacteria
SLAMF1	45.9009	1.6682	1.366e-02	Up in Bacteria	Yes
NLRP3	153.022	1.66263	4.485e-04	Up in Bacteria
PFKFB3	234.021	1.66123	5.518e-04	Up in Bacteria
SCIN	18.0183	1.64525	2.400e-03	Up in Bacteria
SOD2	1999.97	1.64206	1.309e-03	Up in Bacteria
ITGA7	21.8908	1.63827	1.110e-04	Up in Bacteria
GNG2	80.3936	1.63659	8.532e-04	Up in Bacteria
RASD1	9.94632	1.62716	3.052e-02	Up in Bacteria
LAMB3	18.0144	1.62227	2.350e-03	Up in Bacteria	Yes
VNN2	10.7393	1.61816	1.983e-03	Up in Bacteria
GEM	42.8426	1.61734	1.294e-02	Up in Bacteria
ARNT2	10.8302	1.60242	7.494e-02
MIR3142HG	6.6406	1.59911	4.528e-02	Up in Bacteria
CXCR6	4.04994	1.5867	4.002e-02	Up in Bacteria
SPINK1	192.602	1.58209	2.863e-03	Up in Bacteria	Yes
C17orf107	9.73954	1.58167	2.704e-03	Up in Bacteria
NAMPT	1160.91	1.55913	9.561e-04	Up in Bacteria	Yes
TNFRSF1B	715.361	1.55681	8.699e-05	Up in Bacteria	Yes
EGR3	27.4551	1.55378	4.396e-03	Up in Bacteria
HEY1	12.3295	1.5537	8.009e-02
CCL5	90.2529	1.5483	5.712e-03	Up in Bacteria	Yes
OLIG1	29.8077	1.52422	4.598e-03	Up in Bacteria
ADGRG3	5.66938	1.52098	5.430e-02
TNFAIP6	327.814	1.51897	3.888e-02	Up in Bacteria	Yes
CSRP2	3.67895	1.51647	2.257e-02	Up in Bacteria
OSM	93.6235	1.49842	1.381e-03	Up in Bacteria	Yes
NANOS3	2.45363	1.49551	1.473e-02	Up in Bacteria
CX3CR1	13.704	1.4934	2.209e-02	Up in Bacteria
PRDM8	7.83697	1.48401	1.403e-02	Up in Bacteria
CHI3L1	137.697	1.47358	6.856e-02		Yes
OLIG2	9.69903	1.46752	2.892e-02	Up in Bacteria
HIST2H2AA4	3.09413	1.4606	1.962e-02	Up in Bacteria
WFDC2	19.4764	1.4584	1.628e-01		Yes
NOCT	57.8371	1.45319	8.363e-03	Up in Bacteria
MMP9	173.979	1.45072	2.034e-02	Up in Bacteria	Yes
CLEC12B	4.00674	1.44852	2.242e-03	Up in Bacteria
LIF	4.63491	1.43658	1.218e-01		Yes
CXCL1	186.386	1.43215	2.901e-02	Up in Bacteria	Yes
F3	14.7259	1.4321	2.422e-02	Up in Bacteria	Yes
C15orf48	2500.45	1.42504	6.088e-04	Up in Bacteria
APOBEC3A	231.395	1.41714	4.133e-02	Up in Bacteria
HIVEP2	46.5712	1.41626	2.302e-03	Up in Bacteria
HSPH1	1358.06	1.41252	6.329e-03	Up in Bacteria
LCN2	10.1898	1.41067	2.336e-01		Yes
SOCS3	443.602	1.40827	2.243e-04	Up in Bacteria
SYN1	17.1416	1.40608	6.829e-02
STEAP4	21.242	1.39964	3.878e-02	Up in Bacteria
ADGRB1	10.7257	1.39311	1.346e-02	Up in Bacteria	Yes
SLC30A4	4.18191	1.39235	1.252e-02	Up in Bacteria
KLRD1	4.13401	1.38694	6.716e-02
NHLH1	2.66621	1.3866	7.309e-03	Up in Bacteria
SLC2A3	761.602	1.3804	1.572e-03	Up in Bacteria
LIPN	12.3657	1.38027	1.123e-02	Up in Bacteria	Yes
PMAIP1	45.6141	1.37759	2.437e-03	Up in Bacteria
ISG20	184.193	1.37713	2.490e-02	Up in Bacteria
C9orf47	4.31343	1.37256	1.041e-02	Up in Bacteria
BTBD11	3.61869	1.37046	1.686e-02	Up in Bacteria
TNFSF15	35.3147	1.36854	5.427e-02		Yes
CD244	5.7571	1.36175	5.122e-03	Up in Bacteria
SLCO4A1	73.4278	1.35803	4.252e-02	Up in Bacteria
SDS	231.446	1.35729	4.254e-03	Up in Bacteria
TNFRSF8	6.61192	1.35556	1.483e-02	Up in Bacteria
DUSP4	55.4779	1.35034	4.014e-02	Up in Bacteria
CD48	390.299	1.3467	1.713e-05	Up in Bacteria	Yes
SGPP2	5.42834	1.34296	6.139e-02
THEMIS	2.28421	1.33919	9.756e-02
TNF	146.396	1.33822	2.291e-03	Up in Bacteria	Yes
MUCL1	74.7841	1.33728	1.691e-01		Yes
GRASP	44.0672	1.32662	7.371e-03	Up in Bacteria
THAP2	57.2339	1.31881	8.699e-05	Up in Bacteria
SLC5A3	111.171	1.31184	4.221e-03	Up in Bacteria
PRDM1	54.8902	1.30252	8.363e-03	Up in Bacteria
MT1H	44.1664	1.29199	6.962e-02
MCOLN2	16.2495	1.28924	3.801e-02	Up in Bacteria
ICAM1	502.534	1.28413	3.228e-04	Up in Bacteria
LPCAT1	99.9439	1.28006	9.809e-04	Up in Bacteria
SLC7A5	178.524	1.27673	5.636e-04	Up in Bacteria
NFKB1	491.743	1.2736	3.866e-04	Up in Bacteria
GCH1	125.96	1.27057	8.118e-03	Up in Bacteria
MCTP2	32.5883	1.26874	4.395e-02	Up in Bacteria
LAG3	9.33601	1.26807	1.452e-01
ARL5B	65.6118	1.26249	9.304e-04	Up in Bacteria
ECE1	86.4781	1.26073	2.834e-03	Up in Bacteria
KDM6B	355.959	1.25385	8.919e-04	Up in Bacteria
LAMP3	9.20928	1.25039	6.501e-02
NFKB2	164.153	1.24639	7.154e-04	Up in Bacteria
EPOP	3.36797	1.24171	8.521e-02
CYP27B1	8.84414	1.24013	3.568e-02	Up in Bacteria
NME8	1.62393	1.23881	2.092e-02	Up in Bacteria
ZC3H12A	109.075	1.23594	2.859e-03	Up in Bacteria
ITGA1	5.87057	1.23378	1.254e-02	Up in Bacteria
ABTB2	5.83004	1.23224	7.469e-02
CDC42EP2	59.4125	1.23105	2.177e-02	Up in Bacteria
SCGB3A1	14.2683	1.23006	1.702e-01		Yes
CSRNP1	79.9116	1.22756	2.621e-03	Up in Bacteria
C1orf21	22.2307	1.22691	2.180e-02	Up in Bacteria
CHST7	37.537	1.22545	5.928e-04	Up in Bacteria
BACH2	3.04998	1.22533	5.821e-02
TNFSF14	185.528	1.22493	2.018e-02	Up in Bacteria	Yes
CREM	200.585	1.22348	7.773e-04	Up in Bacteria
IER3	1149.13	1.22032	4.032e-03	Up in Bacteria
KRT19	9.02096	1.21865	2.548e-01
NFKBIA	3150.55	1.2153	2.909e-03	Up in Bacteria
LY9	9.09402	1.20752	1.306e-02	Up in Bacteria	Yes
TMEM217	8.6694	1.20666	1.403e-02	Up in Bacteria
LUCAT1	85.561	1.19401	2.372e-02	Up in Bacteria
KLF5	10.7584	1.19344	2.931e-02	Up in Bacteria
APOBEC3B	6.25197	1.18828	1.320e-01
SIGLEC15	8.46641	1.18775	1.232e-02	Up in Bacteria
CHST2	28.1437	1.18514	1.967e-03	Up in Bacteria
FAM157C	19.4608	1.1816	4.631e-03	Up in Bacteria
IGKC	31.902	1.1804	3.811e-01		Yes
ANKRD22	118.524	1.17265	1.343e-02	Up in Bacteria
POU2F2	177.451	1.16963	6.933e-04	Up in Bacteria
MXD1	270.304	1.16857	2.075e-03	Up in Bacteria
GZMB	21.153	1.16497	1.588e-01		Yes
RGL4	2.3379	1.16456	1.241e-01
CD69	77.6388	1.16015	4.969e-03	Up in Bacteria
IGKV3-20	18.2814	1.1592	4.741e-01		Yes
METTL7B	199.688	1.15465	3.222e-02	Up in Bacteria
GRAMD1A	197.451	1.15397	9.408e-04	Up in Bacteria
MEFV	58.3754	1.14861	7.164e-03	Up in Bacteria
SERPINH1	129.442	1.13816	2.945e-02	Up in Bacteria
CD300E	387.125	1.13097	4.531e-03	Up in Bacteria
CD83	611.985	1.12859	7.157e-04	Up in Bacteria
AK4	70.7618	1.12683	1.542e-02	Up in Bacteria
CXCL3	945.295	1.12661	4.309e-02	Up in Bacteria	Yes
HECW2	1.77783	1.12651	3.287e-02	Up in Bacteria
TNFSF9	24.0618	1.12644	8.043e-02
PLEKHG2	64.5991	1.12538	5.434e-03	Up in Bacteria
IL10	89.0149	1.12408	2.092e-02	Up in Bacteria	Yes
TSPYL2	38.2815	1.12364	1.010e-01
HES1	18.7478	1.12206	6.362e-02
HS3ST3B1	41.7223	1.11942	3.855e-03	Up in Bacteria
ADAMDEC1	17.6543	1.1155	1.002e-01		Yes
STRIP2	10.9463	1.10537	1.872e-02	Up in Bacteria
PERP	6.11331	1.09605	1.522e-01
HAPLN3	29.7592	1.09171	1.002e-01		Yes
GSTO2	2.88898	1.08885	6.052e-02
DUSP16	12.7007	1.08285	1.522e-02	Up in Bacteria
OTUD1	180.635	1.08227	3.716e-03	Up in Bacteria
SSTR2	8.81921	1.08195	1.901e-01
ATP13A3	610.465	1.08174	1.087e-03	Up in Bacteria
SPACA6	28.6538	1.07517	9.561e-04	Up in Bacteria
RTKN2	2.54643	1.07404	1.029e-01
GRAP2	2.16461	1.07293	1.605e-01
PLA1A	4.09105	1.07135	8.219e-02		Yes
CD300LB	24.6816	1.07075	2.034e-02	Up in Bacteria
NEU4	5.50983	1.07023	1.746e-01
PIF1	3.25984	1.07019	2.177e-02	Up in Bacteria
PLAUR	2898.54	1.06975	4.409e-04	Up in Bacteria
LILRA5	316.658	1.06917	6.377e-03	Up in Bacteria	Yes
TNIP1	386.045	1.06882	2.960e-03	Up in Bacteria
CD3E	11.3429	1.06552	1.305e-01
LCK	6.12157	1.06389	1.384e-01
DAPK2	2.28672	1.06295	1.054e-01
ZFAND2A	227.712	1.06236	3.384e-02	Up in Bacteria
HCAR3	17.4329	1.05686	8.480e-02
ACKR3	17.9856	1.05152	6.056e-02
SCN1B	21.8508	1.0464	2.854e-02	Up in Bacteria	Yes
NINJ1	698.392	1.0453	1.301e-02	Up in Bacteria
MAMLD1	11.0919	1.04502	4.626e-02	Up in Bacteria
LGALS2	81.4523	1.04201	1.422e-01
FOSL2	249.051	1.04052	5.375e-03	Up in Bacteria
CD3D	10.6744	1.03848	1.419e-01
CRISPLD2	26.6605	1.03557	1.102e-01		Yes
TACSTD2	14.9747	1.03523	1.580e-01
NUAK2	10.5373	1.0345	2.704e-03	Up in Bacteria
BCL2A1	2091.08	1.03386	4.194e-05	Up in Bacteria
PNRC1	1523.29	1.03335	6.968e-03	Up in Bacteria
EGR1	323.637	1.02966	5.712e-03	Up in Bacteria
MREG	53.2122	1.02849	5.940e-03	Up in Bacteria
ATP2B1	481.881	1.02681	9.805e-04	Up in Bacteria
SYTL2	3.17973	1.0265	1.075e-01
BCL3	227.291	1.02608	3.716e-03	Up in Bacteria
MN1	2.80155	1.02546	1.340e-01
MARCKSL1	246.771	1.02163	2.597e-02	Up in Bacteria
LILRA1	74.9256	1.02117	1.537e-02	Up in Bacteria
CCND1	22.7464	1.02114	3.888e-02	Up in Bacteria
SLC25A37	562.676	1.0201	7.482e-03	Up in Bacteria
BASP1	385.193	1.01858	3.716e-03	Up in Bacteria
CHIT1	103.998	1.0129	2.667e-01		Yes
MARCKS	1033.22	1.0121	1.485e-02	Up in Bacteria
IER5	432.513	1.01109	8.373e-03	Up in Bacteria
TTYH2	15.2062	1.00463	9.598e-03	Up in Bacteria
HAL	4.48095	1.00453	7.309e-03	Up in Bacteria
WTAP	402.74	1.00394	2.892e-03	Up in Bacteria
SULF2	48.2153	1.00347	1.739e-02	Up in Bacteria	Yes
PROK2	20.8181	1.00102	1.074e-01		Yes
PBX4	6.23201	0.99973	9.335e-02
KANK1	29.6048	0.99603	5.781e-02
MXD3	7.7637	0.99556	5.690e-03	Up in Bacteria
MET	11.2612	0.99522	2.581e-01		Yes
ZNF365	4.11527	0.9945	3.290e-02	Up in Bacteria
RNF19B	178.02	0.99047	5.335e-03	Up in Bacteria
IER2	902.749	0.98906	9.561e-04	Up in Bacteria
HBEGF	340.272	0.98611	3.163e-03	Up in Bacteria	Yes
AMPD3	89.5425	0.98566	1.766e-02	Up in Bacteria
RGS1	120.137	0.97921	3.553e-02	Up in Bacteria
HIF1A	992.236	0.97444	8.951e-03	Up in Bacteria
TMEM88	8.99613	0.97441	6.163e-02
HK2	125.525	0.97322	8.800e-04	Up in Bacteria
HSPA1L	6.33843	0.97206	8.144e-02
PDE6H	2.53324	0.96987	6.819e-02
MYO10	21.8527	0.96927	7.283e-03	Up in Bacteria
ETV7	24.1012	0.96915	1.506e-01
NABP1	239.834	0.96769	8.919e-04	Up in Bacteria
HTRA4	36.3346	0.96678	5.948e-03	Up in Bacteria	Yes
MFSD2A	44.913	0.96655	1.188e-02	Up in Bacteria
SAMSN1	339.191	0.96508	2.570e-02	Up in Bacteria
MMP7	28.771	0.96359	2.692e-01		Yes
SLC16A10	208.827	0.96073	2.470e-02	Up in Bacteria
LILRB1	442.2	0.95987	5.712e-03	Up in Bacteria
FCAR	21.332	0.95965	7.243e-02
SSC5D	5.73436	0.95933	3.396e-02	Up in Bacteria	Yes
PLEK	1315.97	0.95405	2.241e-03	Up in Bacteria
SLC39A8	515.405	0.95393	3.803e-02	Up in Bacteria
TNFAIP8	251.178	0.94579	1.783e-03	Up in Bacteria
MAFF	95.7479	0.94576	1.870e-02	Up in Bacteria
PDE2A	6.34483	0.94301	4.357e-02	Up in Bacteria
REL	516.592	0.9426	5.011e-04	Up in Bacteria
GK	717.128	0.94236	3.027e-04	Up in Bacteria
CD3G	5.74327	0.93641	2.050e-01
S1PR3	13.1678	0.93308	3.465e-02	Up in Bacteria
GREM1	5.61856	0.93055	1.745e-01		Yes
ITK	3.25482	0.93047	1.767e-01
ZNF331	103.346	0.93032	1.318e-03	Up in Bacteria
SRGAP3	5.63512	0.92858	8.990e-02
ADGRE2	262.501	0.9253	2.358e-03	Up in Bacteria
ADA	73.7894	0.92133	3.465e-02	Up in Bacteria
BCL6	152.359	0.91954	1.378e-03	Up in Bacteria
SEMA7A	4.42437	0.91874	1.324e-01
SDR42E2	2.70292	0.91838	6.683e-02
MYEOV	3.55755	0.91774	1.384e-01
AP1S3	7.29684	0.91432	4.132e-02	Up in Bacteria
ANKRD37	42.4581	0.91317	3.287e-02	Up in Bacteria
MYLIP	63.3364	0.91273	1.085e-02	Up in Bacteria
RUNX3	54.9105	0.90843	1.232e-02	Up in Bacteria
RELB	226.705	0.90756	1.492e-02	Up in Bacteria
MIAT	6.59329	0.90733	9.325e-02
SELL	106.686	0.90701	8.257e-02
PDCD1	3.49075	0.90426	2.172e-01
KRT7	6.75564	0.90358	2.364e-01
PRLR	5.95804	0.90271	2.130e-01
ADAM19	57.4746	0.90066	9.655e-02
CHMP1B	149.797	0.90064	1.967e-03	Up in Bacteria
ICAM5	3.57933	0.89828	8.257e-02
BHLHE40	452.464	0.89728	9.561e-04	Up in Bacteria
SATB1	56.1183	0.89232	1.572e-03	Up in Bacteria
BCO2	4.71698	0.89167	1.234e-01
ZNF385D	2.11717	0.89109	2.709e-01
CYP1B1	160.148	0.89068	3.018e-02	Up in Bacteria
SMPDL3A	69.5077	0.89057	1.020e-02	Up in Bacteria	Yes
INHBA	242.053	0.88972	7.481e-02		Yes
NDRG1	146.838	0.88874	1.316e-02	Up in Bacteria
SMAD3	16.0969	0.88769	4.710e-02	Up in Bacteria
HSP90AA1	6375.06	0.88754	1.331e-02	Up in Bacteria
MIR503HG	11.9338	0.88741	1.377e-01
DNAJB4	50.9323	0.88717	6.245e-02
AQP9	643.384	0.88475	1.575e-04	Up in Bacteria
RSPO3	3.77444	0.8842	1.486e-01		Yes
RNF145	270.929	0.88136	1.474e-02	Up in Bacteria
ESPL1	4.72931	0.88133	5.424e-02
PPP1R15A	896.644	0.87803	2.087e-02	Up in Bacteria
ZP3	22.7337	0.87773	2.214e-02	Up in Bacteria	Yes
SIPA1L1	97.265	0.87433	7.038e-03	Up in Bacteria
SESN3	27.0378	0.87387	1.616e-02	Up in Bacteria
LMNB1	91.9556	0.87353	2.500e-03	Up in Bacteria
PLCB1	13.5323	0.87322	8.120e-02
CFLAR	516.86	0.8721	9.514e-04	Up in Bacteria
GBP5	225.4	0.87098	1.470e-01
ETV3	73.7573	0.87076	5.122e-03	Up in Bacteria
CD7	14.4518	0.87067	1.925e-01
CYB5D1	11.1882	0.87037	2.092e-02	Up in Bacteria
CHST15	86.2633	0.86948	6.723e-02
ACPP	19.0252	0.86946	9.870e-03	Up in Bacteria
BCL11A	39.4321	0.86898	2.069e-03	Up in Bacteria
CLEC4D	34.158	0.86753	1.846e-02	Up in Bacteria
COL22A1	19.9955	0.86675	2.817e-01		Yes
ABCA1	386.485	0.86581	1.783e-03	Up in Bacteria
CD96	4.74767	0.86498	2.427e-01
JAK3	84.1528	0.86014	7.481e-02
PLD1	65.3654	0.85889	9.591e-04	Up in Bacteria
PELI1	128.854	0.85845	2.928e-02	Up in Bacteria
RNF144B	239.068	0.85823	5.047e-02
PPIF	465.169	0.85768	3.242e-03	Up in Bacteria
GBP2	276.999	0.85734	3.035e-02	Up in Bacteria
FCN1	1068.19	0.85496	5.494e-03	Up in Bacteria	Yes
HIST3H2A	32.0404	0.85349	3.720e-02	Up in Bacteria
KLHL25	3.5117	0.85093	1.580e-01
B4GALT5	218.56	0.85068	4.841e-03	Up in Bacteria
HS3ST2	14.428	0.8502	2.138e-01
CASP5	20.9392	0.8495	9.335e-02
ACTRT3	3.03684	0.84941	1.813e-01
TTC9	2.51117	0.84912	1.257e-01
STX1B	3.01127	0.84729	4.203e-02	Up in Bacteria
C20orf85	3.0869	0.8465	4.773e-01
IRF4	13.5988	0.84551	9.705e-02
MKI67	17.5761	0.83528	1.747e-01
MRC2	10.3676	0.83504	4.377e-02	Up in Bacteria
S100A12	1033.08	0.8338	2.582e-01		Yes
OTOA	91.6381	0.83348	2.092e-02	Up in Bacteria	Yes
ABL2	264.583	0.83235	3.704e-03	Up in Bacteria
PHLDB1	20.6468	0.82981	3.600e-02	Up in Bacteria
BTG2	342.92	0.82552	2.350e-03	Up in Bacteria
TP53INP2	32.4832	0.8233	1.251e-02	Up in Bacteria
SPHK1	310.074	0.82259	1.039e-02	Up in Bacteria
FYN	66.0537	0.82197	2.834e-03	Up in Bacteria
HSPA2	5.96083	0.82146	1.956e-01
ENGASE	50.9016	0.82115	3.080e-02	Up in Bacteria
GPAT3	62.6959	0.81677	4.288e-02	Up in Bacteria
RYBP	108.096	0.81567	8.363e-03	Up in Bacteria
PTGIR	21.2888	0.81348	1.934e-01
CDH23	15.4036	0.80962	1.085e-02	Up in Bacteria
SGCB	3.22459	0.80624	5.324e-02
DMWD	4.08857	0.80524	2.315e-01
PGAP1	8.11961	0.80241	1.268e-01
SPATA13	65.0317	0.80189	2.400e-03	Up in Bacteria
NBPF26	34.941	0.79771	1.970e-02	Up in Bacteria
SGK1	1096.41	0.79678	3.228e-04	Up in Bacteria
GK5	75.0191	0.79661	2.306e-03	Up in Bacteria
TIMP1	12121.5	0.79461	7.405e-02		Yes
CLK1	166.765	0.79441	1.130e-02	Up in Bacteria
CLEC2D	23.1692	0.79416	6.796e-03	Up in Bacteria
BAMBI	6.82813	0.79332	3.811e-01
AOAH	96.864	0.79258	7.309e-03	Up in Bacteria	Yes
ANKDD1A	8.01607	0.78759	4.229e-02	Up in Bacteria
HSPB1	3918.46	0.78594	4.892e-02	Up in Bacteria
AKAP2	8.60036	0.78502	4.148e-02	Up in Bacteria
HGF	24.7172	0.78257	3.218e-03	Up in Bacteria	Yes
PATL2	25.1842	0.78149	1.536e-02	Up in Bacteria
HIST1H2BE	4.55934	0.78107	6.133e-02
CXCR4	187.044	0.77965	4.655e-02	Up in Bacteria
H3F3C	2.13127	0.77906	1.005e-01
LILRB2	616.005	0.77773	8.615e-03	Up in Bacteria
GPR85	10.2889	0.77744	1.088e-01
TDRD9	10.0312	0.7768	9.836e-02
TNFAIP2	672.175	0.77334	2.119e-02	Up in Bacteria
ERN1	88.2703	0.77055	1.403e-02	Up in Bacteria
TMEM71	14.4192	0.76842	6.843e-02
NEDD9	66.4073	0.76841	8.363e-03	Up in Bacteria
SPOCK2	6.71031	0.76804	3.044e-01		Yes
INSIG1	351.733	0.76629	7.494e-02
TRAF3IP3	32.586	0.7654	3.222e-02	Up in Bacteria
KYNU	348.329	0.76483	9.598e-03	Up in Bacteria
GPR132	61.6525	0.7625	5.110e-02
EDN1	16.1915	0.76239	3.397e-01		Yes
RABGEF1	39.6795	0.76196	2.195e-02	Up in Bacteria
NBPF19	131.449	0.76074	3.463e-02	Up in Bacteria
PPP1R15B	161.884	0.75937	1.027e-03	Up in Bacteria
FFAR2	46.825	0.75723	2.524e-01
MFAP5	7.42418	0.7572	2.599e-01		Yes
TLR8	74.9699	0.75693	1.966e-03	Up in Bacteria
VSTM1	11.9591	0.75597	2.090e-01		Yes
STX1A	15.4434	0.75559	1.780e-01
CACNA1G	7.83445	0.75456	1.306e-01
BACH1-IT2	2.77013	0.75374	1.177e-01
RAPGEF2	128.709	0.75346	1.006e-02	Up in Bacteria
TNFRSF10D	52.8259	0.75327	3.222e-02	Up in Bacteria
TMEM176B	669.088	0.7521	1.306e-01
C6orf99	1.60613	0.75025	1.113e-01
SNN	122.135	0.7497	1.032e-02	Up in Bacteria
CBFA2T3	19.2158	0.74954	1.882e-02	Up in Bacteria
ADAM12	4.62202	0.7486	1.758e-01		Yes
NEAT1	6405.07	0.7479	5.690e-03	Up in Bacteria
PADI2	13.507	0.746	8.695e-02
KREMEN1	21.3519	0.74573	1.045e-01
ZSWIM4	26.5043	0.74564	4.222e-02	Up in Bacteria
GPR141	11.3909	0.74551	3.112e-02	Up in Bacteria
RIPOR2	197.392	0.74475	5.272e-02
ZNF697	20.4726	0.74449	2.414e-02	Up in Bacteria
MIR155HG	123.343	0.7433	2.464e-02	Up in Bacteria
KHDRBS3	6.72476	0.74305	1.418e-01
ARL4C	79.6286	0.74292	7.430e-02
NEDD4L	32.5432	0.7421	1.606e-02	Up in Bacteria
SNAPC1	62.8348	0.73781	1.050e-02	Up in Bacteria
MIR222HG	59.2391	0.73586	7.131e-02
PMEPA1	40.8419	0.7339	3.187e-02	Up in Bacteria
ATG2A	33.7573	0.73283	7.601e-03	Up in Bacteria
SPAG5	8.82414	0.73271	8.028e-02
DRAM1	297.809	0.73248	7.366e-03	Up in Bacteria
PLAGL2	40.8888	0.73186	2.049e-03	Up in Bacteria
U2AF1L5	5.62151	0.73183	2.618e-01
TRBC2	8.40547	0.73062	3.274e-01
PID1	92.1854	0.73058	1.241e-01
TRBC1	4.39858	0.7293	3.289e-01
KIF14	4.00997	0.72912	1.217e-01
JUNB	1742.49	0.72899	2.625e-04	Up in Bacteria
KIFC3	292.147	0.72765	2.799e-03	Up in Bacteria
NRIP3	52.6979	0.72598	6.126e-02
IL2RG	111.08	0.72501	1.112e-02	Up in Bacteria
CDA	127.596	0.72373	7.181e-03	Up in Bacteria
RASGRP1	4.94431	0.72355	1.730e-01
IL4R	176.522	0.72289	2.291e-03	Up in Bacteria	Yes
ATP5MGL	2.90874	0.72246	3.496e-02	Up in Bacteria
ETS1	26.2101	0.72195	8.488e-02
ADAM28	23.3234	0.72176	8.873e-02		Yes
TRPV4	14.2833	0.72167	3.731e-02	Up in Bacteria
ENO2	10.4529	0.72106	1.547e-01
PDE4D	33.7599	0.71988	9.178e-02
CDKN1C	27.9279	0.71932	2.091e-01
SYTL3	25.9175	0.71923	4.183e-02	Up in Bacteria
SLC7A11	54.1348	0.71914	2.414e-01
PLAC8	236.94	0.71886	1.219e-01
DENND5A	387.698	0.71886	2.011e-02	Up in Bacteria
NFAT5	143.152	0.71806	2.114e-03	Up in Bacteria
GSDME	61.7391	0.71689	2.049e-02	Up in Bacteria
KCNJ5	7.45167	0.71518	2.142e-01
PADI4	10.1667	0.71465	3.158e-01
CRIM1	12.5674	0.71415	1.385e-01
TFRC	433.753	0.71262	2.373e-02	Up in Bacteria	Yes
ADM	190.978	0.71183	2.240e-01		Yes
HAMP	201.843	0.71178	1.484e-01		Yes
RIN2	184.402	0.70806	2.570e-02	Up in Bacteria
HILPDA	101.09	0.7079	2.757e-01
BTG1	1360.04	0.70606	2.500e-03	Up in Bacteria
ST18	7.63311	0.70496	1.800e-01
POMZP3	14.6425	0.70471	7.224e-02
BTG3	119.655	0.70206	2.485e-02	Up in Bacteria
PAPLN	6.8722	0.70181	1.218e-01		Yes
VMP1	848.94	0.70163	2.621e-03	Up in Bacteria
ZBTB10	30.6096	0.70133	4.818e-02	Up in Bacteria
IFFO2	23.0481	0.70125	7.741e-02
IPMK	74.8658	0.70053	4.531e-03	Up in Bacteria
KCNJ2	30.7848	0.70015	8.263e-02
SLC38A1	11.9395	0.69941	1.888e-01
DUSP10	56.2394	0.6986	1.020e-03	Up in Bacteria
DUSP8	8.20975	0.69514	2.955e-01
MAP1LC3A	56.5676	0.69391	7.741e-02
ADAM8	167.858	0.69345	4.130e-02	Up in Bacteria
FAM49A	133.277	0.6931	8.997e-03	Up in Bacteria
PIK3AP1	371.909	0.6931	3.845e-03	Up in Bacteria
TRIP10	62.6309	0.69269	9.086e-02
PLK2	18.1172	0.69228	1.474e-01
LIMK2	82.0414	0.69058	7.527e-02
NBEAL2	90.6934	0.68965	1.492e-02	Up in Bacteria
FXYD1	4.81012	0.68749	1.097e-01
MAP2K3	291.042	0.6873	1.032e-02	Up in Bacteria
MYO1G	410.3	0.68682	2.621e-02	Up in Bacteria
CCR5	95.4858	0.68651	3.780e-03	Up in Bacteria
NBPF10	45.4884	0.6862	2.291e-03	Up in Bacteria
SRSF12	1.74159	0.68476	1.971e-01
MELTF	26.5852	0.6841	1.113e-01
NOTCH2NL	21.3357	0.68393	3.465e-02	Up in Bacteria
HSPA4L	7.93326	0.68385	3.078e-01
JAKMIP2	65.2923	0.68164	7.261e-02
FAM118A	35.8717	0.68139	5.424e-02
CD55	581.608	0.68048	5.122e-03	Up in Bacteria	Yes
ARAP2	80.8566	0.67963	2.621e-03	Up in Bacteria
HRH1	23.2442	0.67954	6.953e-03	Up in Bacteria
SLC2A6	125.861	0.67807	1.316e-01
PLCL1	18.0578	0.67724	1.346e-02	Up in Bacteria
TMEM154	16.6078	0.6765	1.050e-01
IKZF3	6.14	0.67485	3.500e-01
ARFGAP3	393.191	0.67457	5.122e-03	Up in Bacteria
KDM7A	90.9336	0.67391	5.510e-03	Up in Bacteria
C3	57.2206	0.67183	1.008e-01		Yes
TCAF2	4.01271	0.6695	3.276e-01
CACNA2D3	1.68312	0.66832	3.656e-01
COL7A1	4.4735	0.66824	1.372e-01		Yes
EAF1	126.463	0.66685	1.970e-02	Up in Bacteria
WARS	598.519	0.66621	4.252e-02	Up in Bacteria
CD72	36.0714	0.66502	6.622e-02
ZC3H12C	23.6924	0.66407	1.250e-01
CCRL2	237.008	0.66272	1.366e-02	Up in Bacteria
GPR183	149.965	0.6621	1.460e-01
CDYL2	17.6097	0.65924	2.377e-02	Up in Bacteria
FNIP2	400.158	0.65907	3.011e-02	Up in Bacteria
CSF3R	275.138	0.65887	1.060e-02	Up in Bacteria
APBB3	31.8335	0.65719	2.445e-02	Up in Bacteria
CLEC12A	253.921	0.65635	1.346e-02	Up in Bacteria
HCG27	2.43854	0.65617	1.525e-01
AMPD2	85.1545	0.65609	1.093e-02	Up in Bacteria
SNHG22	2.77607	0.65577	1.107e-01
UBTD2	60.8431	0.65472	2.313e-02	Up in Bacteria
MSC	34.8907	0.65455	2.816e-01
IGHEP2	1.89203	0.65431	3.035e-01
FAM20A	163.235	0.65401	6.093e-02		Yes
MMP25	8.89503	0.65357	1.831e-01		Yes
HIC1	17.0163	0.65055	1.648e-01
MLXIPL	4.57451	0.65027	3.142e-01
CR1	94.1083	0.64959	1.413e-02	Up in Bacteria
S100A8	14259.5	0.64615	1.605e-01		Yes
LRG1	31.576	0.64565	3.079e-01		Yes
OXER1	3.00231	0.64532	1.008e-01
FLT1	107.428	0.645	1.394e-01		Yes
DDIT4	281.665	0.64447	2.364e-01
NFKBID	151.816	0.64336	3.187e-02	Up in Bacteria
DUSP5	99.6492	0.64283	4.155e-02	Up in Bacteria
HIVEP1	72.4678	0.6422	3.172e-02	Up in Bacteria
TBC1D30	7.89809	0.64205	9.992e-02
NHSL2	19.4117	0.64135	7.328e-02
DOT1L	133	0.64052	1.972e-02	Up in Bacteria
MCOLN3	11.3075	0.63861	9.904e-02
CYTH4	203.883	0.6378	9.898e-03	Up in Bacteria
MT1M	11.8538	0.63699	4.100e-01
NXF1	106.531	0.63564	1.547e-02	Up in Bacteria
PGGHG	16.5055	0.63419	9.904e-02
HPSE	106.536	0.63382	5.881e-02		Yes
DMXL2	489.653	0.63349	3.085e-03	Up in Bacteria
ATF3	213.157	0.63248	1.845e-01
CD44	2832.43	0.63112	1.292e-03	Up in Bacteria	Yes
NUMB	351.328	0.63021	5.011e-04	Up in Bacteria
MEF2D	91.0643	0.63018	4.531e-03	Up in Bacteria
CDKN2B	19.3476	0.62912	1.439e-01
ASPHD1	6.40454	0.62803	2.496e-01
PLXNC1	175.092	0.62752	5.335e-03	Up in Bacteria
MAK	1.95067	0.62715	1.808e-01
SPATA12	3.08166	0.62656	1.235e-01
TMTC1	10.1316	0.62511	2.416e-01
MBOAT7	183.704	0.62494	3.888e-02	Up in Bacteria
VIPR1	2.36873	0.62466	3.180e-01
PNPLA1	2.8716	0.62439	2.079e-01
MAP3K20	143.362	0.62435	2.464e-02	Up in Bacteria
ZFP36	1877.59	0.62369	2.062e-02	Up in Bacteria
TRIB1	170.209	0.62308	6.620e-03	Up in Bacteria
MLLT6	86.4543	0.6197	2.414e-02	Up in Bacteria
YPEL2	60.2771	0.61882	2.737e-02	Up in Bacteria
STK38L	134.502	0.61846	6.329e-03	Up in Bacteria
MUC1	5.64033	0.61783	2.797e-01		Yes
ITGAX	767.899	0.61716	2.960e-03	Up in Bacteria
PRR7	11.0503	0.61695	2.782e-01
TMEM176A	410.05	0.61666	2.152e-01
APOL3	40.7133	0.61586	1.219e-01
MAP4K4	300.142	0.61583	1.703e-02	Up in Bacteria
BCL2	59.8456	0.61525	1.970e-02	Up in Bacteria
SLC9B2	14.7833	0.61441	6.819e-02
SUSD6	166.677	0.61417	1.075e-03	Up in Bacteria
ITGB8	100.695	0.61387	2.986e-01
NAB1	69.4647	0.61368	2.400e-03	Up in Bacteria
MTF1	160.191	0.61204	1.060e-02	Up in Bacteria
FCGR1B	90.9021	0.60983	2.958e-02	Up in Bacteria
IPCEF1	10.5057	0.60975	1.219e-01
NBPF9	25.5711	0.60966	4.274e-02	Up in Bacteria
LILRA2	209.718	0.6093	1.042e-02	Up in Bacteria	Yes
ACSS3	1.83821	0.60925	3.174e-01
CRABP2	3.99838	0.60818	4.808e-01
PNPLA8	186.595	0.6078	5.122e-03	Up in Bacteria
BATF	181.23	0.60752	6.034e-02
SLC43A2	495.829	0.60669	3.302e-02	Up in Bacteria
OR52K1	2.04829	0.60589	2.384e-01
SYNE2	11.7246	0.6058	3.897e-01
SLC24A3	5.40703	0.60557	4.259e-01
RCSD1	81.7695	0.6049	3.100e-02	Up in Bacteria
SLC38A2	332.677	0.60463	9.561e-04	Up in Bacteria
RGPD8	2.79309	0.60459	1.442e-01
CADM1	9.77948	0.60357	3.133e-01
CD247	3.95757	0.60309	4.073e-01
NAF1	47.8167	0.6015	2.242e-03	Up in Bacteria
PLK3	278.252	0.60087	2.093e-02	Up in Bacteria
PPP1R3B	34.7923	0.60046	3.698e-02	Up in Bacteria
MARCH3	13.6222	0.59994	3.463e-02	Up in Bacteria
PPP1R16B	4.94439	0.59847	3.634e-01
TROAP	3.7157	0.59547	3.516e-01
SPAG9	516.028	0.59524	1.628e-02	Up in Bacteria
ALDOC	11.8715	0.59519	2.865e-01
SMARCD3	26.2729	0.59492	7.455e-02
CCDC71L	83.3082	0.59438	2.423e-02	Up in Bacteria
KLF6	2461.35	0.59414	3.176e-02	Up in Bacteria
APBB1	2.72328	0.59404	2.912e-01
CD109	83.7105	0.5933	1.254e-01
E2F2	2.89229	0.59303	3.000e-01
ZNF267	208.034	0.59255	2.092e-02	Up in Bacteria
TDRD6	4.98813	0.5916	1.420e-01
LY6K	8.3742	0.59025	3.861e-01		Yes
LILRB4	640.739	0.58617	2.214e-02	Up in Bacteria
TSPAN33	21.5891	0.58604	1.780e-01
EBI3	31.7416	0.58591	4.976e-01		Yes
RIPK2	173.73	0.58462	2.570e-02	Up in Bacteria
IVNS1ABP	360.372	0.58379	1.550e-02	Up in Bacteria
IRF1	664.799	0.58355	7.970e-02
CXCR3	3.46707	0.58257	4.467e-01
GBP3	74.3968	0.58224	1.605e-01
CREBRF	99.3422	0.5818	1.870e-02	Up in Bacteria
SH3D21	21.604	0.5812	2.064e-01
CBLN3	3.80762	0.58078	1.384e-01		Yes
SLC6A8	10.8633	0.5796	1.370e-01
SNX9	230.342	0.57948	7.496e-03	Up in Bacteria
TNFSF8	47.0917	0.57931	1.795e-01
NTSR1	15.6193	0.57801	3.571e-01
HIVEP3	112.337	0.5776	3.324e-02	Up in Bacteria
RUBCNL	42.6895	0.5776	7.610e-02
ACAP1	80.719	0.5755	6.269e-02
S100A9	12213.9	0.57388	1.832e-01		Yes
FOS	3399.63	0.57297	4.710e-02	Up in Bacteria
FGL2	300.326	0.57194	7.687e-02		Yes
PDE4A	152.31	0.5712	8.580e-03	Up in Bacteria
EXT1	33.2249	0.57108	2.380e-02	Up in Bacteria
GPR157	30.2766	0.57105	6.239e-02
FOXM1	2.87833	0.56998	2.928e-01
MAP3K7CL	35.6278	0.56793	1.537e-01
RASSF5	112.934	0.56667	1.227e-02	Up in Bacteria
LENG9	25.8459	0.56667	2.177e-02	Up in Bacteria
TGFA	13.3798	0.56415	8.292e-02		Yes
HELB	30.7763	0.56386	2.909e-02	Up in Bacteria
S100A2	20.0227	0.56297	2.063e-01
LPAR2	24.0591	0.56249	2.237e-02	Up in Bacteria
FBXL14	14.0766	0.56238	1.868e-01
DGKE	16.4891	0.5619	1.154e-01
CRADD	50.6658	0.56111	1.473e-01
CCNL1	482.013	0.56085	1.937e-02	Up in Bacteria
FAM102B	188.188	0.56079	1.763e-02	Up in Bacteria
PELI2	21.7277	0.56062	1.619e-02	Up in Bacteria
NACC2	52.0674	0.5605	3.187e-02	Up in Bacteria
CCDC151	8.57829	0.56046	2.022e-01
SMOX	37.3044	0.55923	2.851e-01
STK26	53.6942	0.55891	8.043e-02
P2RY13	58.5917	0.55785	8.986e-02
BUB1B	2.22602	0.55724	3.219e-01
FAM198B	124.321	0.55705	5.592e-03	Up in Bacteria
MALT1	116.717	0.55667	1.255e-02	Up in Bacteria
FBN2	13.3344	0.55529	1.585e-01		Yes
TMEM38A	2.764	0.55479	1.890e-01
PLA2G7	424.825	0.5542	5.556e-02		Yes
BTBD19	34.5419	0.55356	4.342e-02	Up in Bacteria
SAT1	8079.2	0.55217	1.242e-01
EGR2	200.109	0.55126	7.980e-02
PLEKHO1	467.257	0.55036	3.950e-02	Up in Bacteria
CPD	216.776	0.55032	2.464e-02	Up in Bacteria
OPTN	217.543	0.55017	1.075e-01
LDLR	69.0233	0.55015	2.092e-01
BEST1	279.041	0.5499	4.395e-02	Up in Bacteria
GCNA	4.6944	0.54897	1.649e-01
OGFRL1	312.977	0.54864	1.060e-02	Up in Bacteria
NCS1	29.5888	0.54855	2.649e-01
FAM107B	384.015	0.54837	1.336e-02	Up in Bacteria
KIF21A	4.69995	0.54814	1.987e-01
PDK1	25.1214	0.54734	1.218e-01
SLC16A7	43.7731	0.54721	1.151e-01
DENND3	98.9732	0.54689	8.297e-02
NOTCH2	176.396	0.54677	1.861e-03	Up in Bacteria
OLR1	1084.03	0.5461	1.970e-02	Up in Bacteria
LITAF	1325.68	0.54602	1.261e-02	Up in Bacteria
DYSF	123.47	0.54506	1.219e-01
DSE	570.629	0.54478	8.097e-03	Up in Bacteria
KMO	107.803	0.54464	2.495e-02	Up in Bacteria
ST20-MTHFS	2.39824	0.54429	2.275e-01
PTPN1	338.549	0.54409	1.717e-02	Up in Bacteria
TNFSF10	206.985	0.54349	2.401e-01		Yes
RARRES1	26.5944	0.54235	3.607e-01
ZBTB43	121.4	0.54235	5.281e-02
NLRC5	71.9739	0.54215	9.982e-02
DYRK3	5.71397	0.54131	3.979e-01
CD6	4.13028	0.54124	4.053e-01		Yes
ZBTB46	6.63615	0.54006	2.740e-01
KCTD14	2.92764	0.53952	7.097e-01
ZNF20	1.71678	0.53908	1.514e-01
PANX1	49.6123	0.53881	8.230e-02
SHISAL2A	11.6146	0.53834	2.401e-01
PTPRE	635.289	0.5378	2.907e-02	Up in Bacteria
CDS1	11.4869	0.53762	1.002e-01
TRGC1	22.3391	0.53719	2.252e-01
HEG1	52.5641	0.5366	7.243e-02
NFKBIE	132.879	0.53628	9.598e-03	Up in Bacteria
ARNTL2	47.6409	0.53625	3.825e-02	Up in Bacteria
NLRP12	64.9139	0.53585	2.057e-02	Up in Bacteria
BMT2	46.9604	0.53528	4.820e-02	Up in Bacteria
PXN	95.965	0.53431	1.107e-01
DOCK5	143.88	0.5342	2.400e-03	Up in Bacteria
GABBR1	30.2238	0.53323	1.614e-01
FAM43A	6.44466	0.53296	2.822e-01
P2RX7	256.442	0.53289	2.557e-02	Up in Bacteria
HSPD1	1232.23	0.53171	1.147e-01
HRH2	196.488	0.53008	1.470e-01
LRRK2	79.6686	0.53005	1.130e-01
ITGAV	195.264	0.52894	3.242e-03	Up in Bacteria
ZNF316	95.7389	0.52838	4.256e-03	Up in Bacteria
STK17B	242.468	0.52801	1.042e-02	Up in Bacteria
TWISTNB	113.97	0.52753	7.527e-02
B4GALT1	251.023	0.52574	3.443e-02	Up in Bacteria
BEX2	5.94888	0.52556	2.613e-01
PSTPIP2	215.653	0.52537	1.706e-01
CSF1	291.722	0.52498	2.098e-01		Yes
MZB1	6.0344	0.52479	6.789e-01		Yes
SIK3	114.633	0.52424	4.549e-02	Up in Bacteria
IL4I1	161.51	0.52391	1.691e-01		Yes
SLC35F2	5.6239	0.52388	2.407e-01
CD22	21.3768	0.52349	8.120e-02
LIMS1	845.196	0.52157	3.474e-03	Up in Bacteria
SLC4A8	15.0858	0.52119	4.885e-02	Up in Bacteria
MGAM	14.4953	0.52072	1.266e-01
SPATA6	18.8006	0.52064	5.809e-02
ITPKB	35.2615	0.52058	3.704e-03	Up in Bacteria
EDEM1	123.054	0.51909	3.778e-03	Up in Bacteria
ANLN	4.03036	0.5188	3.045e-01
USP12	140.564	0.51501	7.390e-02
AIM2	13.5797	0.51481	3.836e-01
CCNA2	4.66695	0.51464	3.377e-01
TAGAP	109.615	0.51316	2.577e-02	Up in Bacteria
NHS	2.2397	0.51267	3.090e-01
CHRNE	8.95281	0.51254	2.004e-01
VCAN	2455.44	0.51226	1.340e-01		Yes
KLF2	593.245	0.5122	1.241e-01
AFF4	339.583	0.51156	8.602e-03	Up in Bacteria
MIR497HG	4.71834	0.51128	2.336e-01
JOSD1	133.494	0.51078	1.022e-02	Up in Bacteria
SBNO2	190.646	0.50997	4.002e-02	Up in Bacteria
RNF175	2.20213	0.50971	2.990e-01
SNAP23	244.576	0.50948	2.714e-02	Up in Bacteria
FCGR1A	404.562	0.50924	2.670e-02	Up in Bacteria
HSD11B1	16.421	0.50913	4.389e-01
TET2	214.386	0.50807	7.501e-03	Up in Bacteria
PGS1	87.5955	0.50785	8.615e-03	Up in Bacteria
RNASEK-C17orf49	3.43117	0.5077	1.674e-01
BACH1	563.164	0.50738	8.269e-03	Up in Bacteria
TNFRSF4	29.2207	0.50737	4.740e-01
POLR2J2	7.6668	0.50718	8.952e-02
VAV1	125.459	0.5064	6.565e-03	Up in Bacteria
EIF2AK3	44.8575	0.50588	4.068e-02	Up in Bacteria
TP53BP2	127.172	0.50581	5.202e-02
SEMA4A	74.6381	0.50522	1.044e-01
SERPINE1	126.72	0.50488	2.889e-01		Yes
DNAJB6	415.156	0.50317	2.785e-02	Up in Bacteria
MTHFR	103.113	0.50308	6.654e-03	Up in Bacteria
PDE7A	110.728	0.5028	1.097e-02	Up in Bacteria
GALNT3	12.2653	0.50238	1.351e-01
TCF4	64.9463	0.5011	1.360e-01		Yes
KCNJ15	44.4225	0.50101	1.589e-01
SH2B2	72.3527	0.50085	2.909e-02	Up in Bacteria
ITGA6	34.8564	0.4997	2.020e-01
IL6R	212.511	0.49936	3.161e-02	Up in Bacteria	Yes
CHI3L2	11.5043	0.49845	3.034e-01		Yes
VNN1	12.6723	0.4984	4.077e-01
CD2	18.6308	0.49828	3.561e-01
DUSP1	1973.44	0.49795	1.278e-01
EBLN2	9.05314	0.49793	1.707e-01
PANX2	1.52634	0.49757	4.012e-01
PHOSPHO1	3.5824	0.49703	4.015e-01
PHF21A	68.7329	0.49627	1.448e-02	Up in Bacteria
SNHG9	41.8316	0.49479	1.420e-01
JUN	1581.97	0.49446	1.002e-01
MT1E	66.2656	0.49368	3.983e-01
KLHL5	51.1	0.4934	4.411e-02	Up in Bacteria
GLA	265.326	0.49326	1.970e-02	Up in Bacteria
H3F3B	5284.91	0.49322	8.363e-03	Up in Bacteria
SERINC5	142.598	0.49314	9.561e-04	Up in Bacteria
PSD3	47.6618	0.49296	1.013e-01
ST8SIA4	101.825	0.49288	4.655e-02	Up in Bacteria	Yes
JARID2	154.312	0.49277	9.054e-02
RTN4R	9.09544	0.49256	3.063e-01
CST6	68.9432	0.49229	2.041e-01		Yes
MAPK8IP3	68.0811	0.49222	2.034e-02	Up in Bacteria
PIM3	493.39	0.49142	6.668e-02
CCSER1	3.56456	0.49065	2.822e-01
ANTXR2	115.262	0.48979	5.424e-02
ZFYVE16	340.389	0.48905	3.552e-02	Up in Bacteria
ULK1	31.4185	0.48882	5.704e-02
S100Z	12.7785	0.48877	1.904e-01
PIK3CG	34.9143	0.48846	9.598e-03	Up in Bacteria
HLX	50.892	0.48841	9.278e-02
HIST1H2BH	5.29934	0.4874	3.035e-01
DNAJB5	33.7831	0.48739	1.993e-01
SLC9A8	61.7728	0.48734	3.089e-02	Up in Bacteria
PDGFA	20.9347	0.48714	2.345e-01		Yes
GADD45B	789.264	0.48697	2.069e-01
SIAH2	104.787	0.48688	8.230e-02
MYO1F	438.345	0.4862	9.561e-04	Up in Bacteria
CD79B	7.54579	0.48598	3.261e-01
IL27	25.0749	0.48592	3.668e-01		Yes
HIST2H2BE	15.4828	0.48578	3.032e-01
EPG5	60.4408	0.48545	8.423e-03	Up in Bacteria
ASGR2	48.4082	0.48531	3.483e-01
NOV	13.3652	0.48481	4.044e-01
AGAP3	206.456	0.48452	7.043e-03	Up in Bacteria
SRC	97.916	0.48385	6.829e-02
ZMIZ2	97.4131	0.48364	4.015e-02	Up in Bacteria
ANKRD10	179.434	0.48134	1.902e-02	Up in Bacteria
ZNF703	12.4945	0.48121	1.460e-01
SGTB	131.727	0.47988	7.301e-02
CAMK4	2.64064	0.47879	5.648e-01
IL2RA	23.7198	0.47809	6.013e-01
PRSS23	7.32485	0.47766	4.420e-01		Yes
SMG9	78.5738	0.47737	5.442e-03	Up in Bacteria
GHRLOS	2.39642	0.47696	2.266e-01
NCR3LG1	29.4218	0.47655	2.354e-02	Up in Bacteria
MIR22HG	106.283	0.47654	7.994e-02
ZBTB17	51.7767	0.47615	2.303e-02	Up in Bacteria
WDFY1	163.019	0.47599	7.211e-04	Up in Bacteria
ABLIM1	4.38275	0.47389	5.589e-01
GNA13	291.727	0.47379	1.344e-02	Up in Bacteria
TCTEX1D1	9.09564	0.47371	3.829e-01
AKT3	25.9055	0.47371	1.329e-01
SLC41A2	49.2657	0.47182	4.663e-02	Up in Bacteria
CA2	82.1744	0.47037	2.018e-01
PHLDA2	347.866	0.47	1.237e-01
GLIS3	6.25629	0.46946	4.143e-01
TOM1	303.275	0.46877	2.490e-02	Up in Bacteria
GTSE1	3.79985	0.46808	4.770e-01
TRERF1	17.6031	0.46776	4.385e-02	Up in Bacteria
LBH	10.9825	0.46764	4.135e-01
ERP27	3.1743	0.46761	2.434e-01
NFATC1	48.5878	0.46741	2.557e-02	Up in Bacteria
GTPBP1	42.525	0.46545	9.300e-02
ZC3H12D	11.0571	0.46536	2.557e-01
ATP6V1FNB	2.12394	0.46528	3.046e-01
MSANTD3	69.3833	0.46502	1.973e-01
NECTIN2	219.583	0.46434	6.243e-02
FNIP1	184.865	0.46428	1.846e-02	Up in Bacteria
PLEKHA5	10.6872	0.46407	1.895e-01
ICAM4	19.5061	0.46396	2.555e-01
SLC46A2	8.993	0.46393	1.899e-01
EEF1G	10.3464	0.46362	3.009e-01
GLT1D1	54.9043	0.4631	7.481e-02		Yes
RTEL1-TNFRSF6B	2.77359	0.46287	2.629e-01
LIN7A	19.5492	0.46267	1.268e-01
ZDHHC1	12.1653	0.46214	4.081e-01
SPP1	7228.2	0.46113	3.815e-01		Yes
IL10RA	325.737	0.46082	1.662e-02	Up in Bacteria
PIGA	22.2215	0.46067	1.025e-01
RAB33A	7.11238	0.4605	3.740e-01
TIAM2	5.83754	0.46022	7.206e-02
ATF5	269.333	0.45889	1.090e-01
TCEAL9	89.3753	0.45881	1.456e-01
ZEB2	1527.56	0.45842	6.753e-03	Up in Bacteria
IQCN	1.81123	0.45841	4.280e-01
ARAP3	25.9048	0.45801	9.652e-02
GAB2	91.661	0.45747	3.176e-02	Up in Bacteria
DUSP18	58.5242	0.45731	5.819e-03	Up in Bacteria
ITGA4	170.968	0.45682	4.013e-02	Up in Bacteria
CCDC30	5.55593	0.45617	1.209e-01
GDPD3	2.59903	0.45547	2.672e-01
GPR155	9.49896	0.4553	2.398e-01
FKBP4	324.739	0.45507	1.952e-01
ARHGAP24	69.7948	0.45503	8.222e-02
C1orf122	603.318	0.45494	7.728e-02
BRAF	69.3979	0.45477	1.088e-02	Up in Bacteria
ASAP2	7.18461	0.45437	3.175e-01
IL32	60.4551	0.45371	4.922e-01		Yes
RGPD5	2.59414	0.45346	3.339e-01
CERK	92.7003	0.45311	3.187e-02	Up in Bacteria
TCP11L2	16.3406	0.45267	1.470e-01
DOCK4	152.097	0.4523	4.549e-02	Up in Bacteria
FEM1C	54.7074	0.45171	4.013e-02	Up in Bacteria
FZD1	19.8948	0.4512	1.306e-01
CD80	32.0699	0.45119	3.602e-01
ULK2	30.1854	0.45076	8.084e-02
CFB	8.02537	0.45011	5.621e-01		Yes
NDST2	36.9938	0.44981	1.544e-01
ETV6	374.253	0.44975	9.194e-02
TMPO	170.342	0.44938	7.609e-03	Up in Bacteria
RAI14	18.9131	0.4481	4.653e-01
GASAL1	2.69368	0.44808	3.889e-01
SLC2A1	15.381	0.44792	3.305e-01
FLCN	66.5903	0.44766	6.133e-02
ZNRF1	28.2479	0.44759	1.831e-01
ARHGEF2	205.699	0.44747	9.654e-03	Up in Bacteria
CCNT1	67.6523	0.44745	5.690e-03	Up in Bacteria
PXYLP1	2.96667	0.44729	2.162e-01
GLS	262.236	0.44726	5.291e-02
RASGEF1B	294.979	0.44721	6.700e-02
PTGER2	118.18	0.4469	8.263e-02
JUND	1417.52	0.44639	1.050e-01
CYTOR	358.098	0.44568	1.784e-01
CIT	2.23224	0.44559	4.109e-01
RPA4	5.78438	0.44457	2.265e-01
C19orf38	108.939	0.44432	8.458e-02
CLMN	85.0148	0.44431	2.692e-03	Up in Bacteria
ZAP70	3.90881	0.44427	5.720e-01
SH2D3C	43.7771	0.44405	1.234e-01
PTPRJ	228.115	0.44306	4.222e-02	Up in Bacteria	Yes
HMMR	4.4605	0.44297	4.269e-01
TRGV5	8.44643	0.4429	3.950e-01
TRIM36	16.4673	0.44282	1.277e-01
C17orf67	16.2962	0.44273	1.734e-01		Yes
MASTL	14.7591	0.44249	9.623e-02
SCG5	17.8633	0.44248	5.506e-01		Yes
BANP	71.0439	0.44237	4.601e-02	Up in Bacteria
DNMBP	22.1893	0.44184	1.769e-01
VASH1	110.609	0.44151	5.032e-02		Yes
SLC25A29	36.533	0.44105	4.613e-02	Up in Bacteria
LILRB3	373.706	0.44032	1.020e-02	Up in Bacteria
PAPSS2	143.189	0.43946	8.472e-02
KCNN4	222.463	0.43915	9.131e-02
RSPH9	1.83592	0.43911	4.926e-01
MXRA7	25.9929	0.43888	4.158e-01
PRKCB	186.551	0.43855	3.080e-02	Up in Bacteria
SAP25	25.8493	0.43855	9.122e-02
POLQ	2.70885	0.4382	3.815e-01
BCAT1	294.074	0.43734	3.259e-02	Up in Bacteria
PURB	116.783	0.43717	1.522e-02	Up in Bacteria
SEC31B	8.23908	0.43703	9.471e-02
DDR1	3.43198	0.43697	3.608e-01
PABPC1L	9.16781	0.43669	4.402e-02	Up in Bacteria
CD9	1379.2	0.43621	2.344e-01
CYLD	131.814	0.43582	3.252e-02	Up in Bacteria
STAT3	530.43	0.43581	3.050e-02	Up in Bacteria
CLEC5A	489.02	0.43567	7.728e-02
PPM1H	7.2428	0.43507	1.388e-01
STX11	199.288	0.43475	7.600e-02
FXYD2	17.3101	0.43456	3.371e-01
CHORDC1	212.706	0.43404	1.019e-01
GPR161	4.89569	0.43366	2.894e-01
MB21D2	19.158	0.43323	1.381e-01
CSF2RB	160.602	0.43319	4.595e-02	Up in Bacteria
CPNE9	4.89232	0.43309	3.110e-01
PEA15	399.118	0.43293	2.808e-02	Up in Bacteria
CCR2	89.2742	0.43277	2.227e-01
CSGALNACT1	4.8579	0.43267	5.220e-01
ACSL4	320.943	0.43242	3.429e-02	Up in Bacteria
GIMAP7	134.405	0.43236	2.128e-01
HSPE1	1119.16	0.43195	1.831e-01
SKIL	302.935	0.43157	3.704e-03	Up in Bacteria
IFITM2	1068.64	0.43136	2.826e-01
EID3	8.39946	0.43045	2.416e-01
DUSP6	797.11	0.43038	1.189e-01
TSC22D1	86.1334	0.42972	2.871e-01
MYBPC3	7.67858	0.42877	1.986e-01
KLHL15	11.5126	0.4282	1.543e-01
KLF4	281.382	0.42764	8.544e-02
RALA	502.816	0.42673	3.291e-02	Up in Bacteria
PLK1	5.39951	0.42672	3.617e-01
BMF	27.7117	0.42666	8.972e-02
DNHD1	10.5557	0.42641	1.650e-01
ZNF418	1.62725	0.4263	3.122e-01
ADPRHL1	2.2082	0.42536	4.860e-01
CALHM6	258.631	0.42531	3.144e-01
TJP2	4.23024	0.42476	3.482e-01
HOPX	11.4041	0.42461	5.267e-01
LENG8	243.525	0.42401	4.358e-02	Up in Bacteria
PRR5L	16.1322	0.42329	1.678e-01
RC3H1	159.872	0.42285	4.033e-02	Up in Bacteria
TRAC	5.77486	0.42248	5.720e-01
MMP1	25.7717	0.42244	6.680e-01		Yes
VILL	9.44244	0.42237	1.236e-01
AURKB	2.80351	0.42212	5.290e-01
ENTPD1	79.6538	0.42207	7.302e-02
APOLD1	2.19051	0.42204	3.821e-01
CCNG2	61.7518	0.4219	1.416e-01
WNT5A	3.98567	0.42174	5.720e-01		Yes
P2RX1	46.7434	0.42143	1.057e-01
PTPRC	1198.46	0.42131	4.812e-03	Up in Bacteria
NRGN	164.308	0.42109	1.106e-01
ST6GALNAC3	13.1049	0.42108	1.526e-01
C11orf21	23.7103	0.42094	2.152e-01
RHBDF2	183.744	0.42091	1.191e-01
FCHSD2	110.341	0.42068	1.232e-02	Up in Bacteria
ANKLE2	226.379	0.41951	9.914e-02
GAS7	141.855	0.41921	3.575e-02	Up in Bacteria
RDH5	2.08893	0.41799	3.666e-01
IQGAP3	2.25084	0.41795	3.799e-01
EIF4E3	56.5989	0.41755	3.893e-02	Up in Bacteria
MAPK8IP1	2.60763	0.41735	6.238e-01
ATP11B	96.3884	0.41726	2.258e-03	Up in Bacteria
MTSS1	190.023	0.41717	3.836e-01
ATXN7	4.58909	0.41676	1.945e-01
JAK1	788.191	0.41675	2.266e-02	Up in Bacteria
SLC8B1	147.059	0.41647	3.222e-02	Up in Bacteria
UGCG	159.921	0.41619	1.341e-01
SHF	3.01818	0.41538	2.198e-01
SLC35E4	37.3003	0.41521	2.453e-01
LSP1	1186.72	0.41519	1.346e-01
TRPS1	137.473	0.41473	4.303e-02	Up in Bacteria
CXCL9	125.624	0.41445	6.285e-01		Yes
DNAJA1	986.504	0.41439	1.164e-01
VAV2	20.8606	0.4143	7.728e-02
OSBPL8	531.189	0.41392	9.496e-03	Up in Bacteria
MIR29B2CHG	26.4242	0.41357	1.925e-01
DDX3X	388.118	0.41334	1.918e-02	Up in Bacteria
STXBP2	1095.3	0.41256	8.550e-02
NDEL1	89.3495	0.41215	1.403e-02	Up in Bacteria
CAMKK2	108.38	0.41201	1.301e-02	Up in Bacteria
ZNF385A	233.742	0.41169	4.856e-02	Up in Bacteria
METRNL	787.789	0.41157	1.283e-01		Yes
GIMAP8	67.6338	0.41126	1.583e-01
HIPK1	147.332	0.41079	1.716e-02	Up in Bacteria
DRAXIN	1.98713	0.41077	3.124e-01		Yes
ITPRIP	97.7844	0.41072	2.070e-02	Up in Bacteria
FSD1L	38.3246	0.41072	3.080e-02	Up in Bacteria
MCL1	1244.53	0.41025	3.083e-02	Up in Bacteria
DHX34	52.0022	0.41003	3.888e-02	Up in Bacteria
CDKN2D	84.9289	0.4098	1.257e-01
RHOH	50.9834	0.40921	3.548e-01
PPP1CB	371.824	0.4091	3.264e-03	Up in Bacteria
FYB1	829.775	0.409	4.133e-02	Up in Bacteria
FMNL1	549.398	0.40867	2.400e-03	Up in Bacteria
PKD2L1	7.34375	0.40845	4.178e-01
HIPK3	174.879	0.40834	4.485e-03	Up in Bacteria
ADGRE1	15.11	0.40786	5.438e-01
EZH2	28.0097	0.40758	9.326e-02
TLE3	183.252	0.40742	2.092e-02	Up in Bacteria
NR3C1	373.215	0.40698	6.478e-03	Up in Bacteria
MYCL	8.12328	0.40672	3.006e-01
MICALL1	52.0281	0.40599	5.143e-02
PRKAG2	135.896	0.40525	1.107e-01
KCTD7	32.6662	0.40511	1.411e-01
KBTBD11	24.2292	0.40494	1.218e-01
OXSR1	157.819	0.40389	5.182e-02
CUX1	295.528	0.40351	1.003e-02	Up in Bacteria
MAPK11	3.35503	0.40335	4.989e-01
ELL2	205.653	0.40335	1.939e-01
EMP1	745.95	0.40314	1.969e-01
PTGER4	166.04	0.40307	1.168e-01
ARID5B	162.367	0.40302	2.918e-01
SRGAP1	45.9763	0.40288	2.918e-01
SCNN1A	2.21132	0.40254	3.812e-01
CEP295NL	4.39354	0.40244	2.551e-01
GPAT4	103.613	0.40212	2.044e-02	Up in Bacteria
TNFAIP8L1	27.5963	0.4021	1.324e-01
C16orf72	154.158	0.40202	1.340e-02	Up in Bacteria
ZMIZ1	403.336	0.40178	2.265e-03	Up in Bacteria
LYN	747.756	0.40101	6.716e-02
GPR35	39.0692	0.40091	2.914e-01
TCTE3	8.27188	0.40071	2.152e-01
CTF1	3.90869	0.40037	2.378e-01		Yes
ADGRG6	1.3909	0.40036	5.447e-01
CAPS	8.92637	0.40002	2.902e-01
RMRP	11.6848	0.39973	4.078e-01
FHAD1	39.6318	0.39921	1.648e-01
LTB	67.868	0.39893	1.073e-01
KBTBD8	27.8635	0.39868	1.358e-01
CDK14	52.3524	0.39863	3.549e-02	Up in Bacteria
SRD5A1	57.2475	0.39838	6.358e-02
ZNF281	86.1845	0.39834	9.888e-03	Up in Bacteria
FAM229A	3.78128	0.3979	2.142e-01
PDE7B	4.79561	0.39771	4.094e-01
ERO1A	260.311	0.39736	3.188e-02	Up in Bacteria
CD86	288.177	0.39731	6.471e-02
KNL1	6.6055	0.39713	2.716e-01
ZHX2	17.885	0.39669	2.126e-01
OTUD4	87.639	0.39658	4.531e-03	Up in Bacteria
IL15	39.2258	0.39611	2.439e-01		Yes
CKAP4	211.003	0.39606	9.878e-02
AVPI1	120.484	0.3954	7.594e-02
RALGAPA2	49.0372	0.39482	7.388e-02
TIGD7	8.05089	0.39477	8.263e-02
TESK2	25.5021	0.39459	1.286e-01
PIM1	572.387	0.39434	4.358e-02	Up in Bacteria
CLEC4E	158.36	0.39368	2.748e-01
TRIM25	239.866	0.39336	6.133e-02
TBC1D22B	25.1767	0.39281	3.917e-02	Up in Bacteria
KLHL24	75.2181	0.3927	6.862e-02
MIR3945HG	250.766	0.39208	4.540e-01
ENTPD7	13.0496	0.39109	2.167e-01
SLC12A8	15.1796	0.39098	4.161e-01
MCTP1	121.314	0.39092	7.030e-02
OTULIN	108.088	0.39087	2.011e-02	Up in Bacteria
SERPINB1	865.063	0.39085	1.124e-01		Yes
LILRA6	197.419	0.39044	8.230e-02
ANKRD29	37.4122	0.39019	1.891e-01
SESTD1	79.0426	0.39009	6.243e-02
NCAM1	2.30844	0.39006	5.862e-01		Yes
DCLK2	3.70871	0.38968	4.096e-01
TRAF3	82.4857	0.38893	3.855e-02	Up in Bacteria
CEP55	7.31791	0.38875	4.208e-01
LCP2	660.052	0.38873	4.663e-02	Up in Bacteria
VPS37B	115.039	0.38856	4.916e-02	Up in Bacteria
CDK1	8.20755	0.38838	4.238e-01
HCAR2	20.9512	0.38833	5.625e-01
TRA2A	133.826	0.38817	2.619e-02	Up in Bacteria
NEIL3	3.98801	0.38789	3.090e-01
ING1	38.1444	0.38755	6.668e-02
ZBP1	14.4813	0.38747	7.034e-01
CYBB	2728.12	0.38608	1.288e-02	Up in Bacteria
SH3BP5	273.526	0.38537	7.952e-02
ADGRD1	2.74876	0.38471	5.119e-01
SLC35E2B	28.3078	0.38466	4.570e-02	Up in Bacteria
ATXN1	159.503	0.38437	4.544e-03	Up in Bacteria
DDX60L	297.779	0.38436	1.280e-01
SRGN	5626.37	0.38435	2.142e-01		Yes
FBXO33	48.1424	0.38398	2.628e-03	Up in Bacteria
GNA15	294.667	0.38387	1.202e-01
RASA3	88.0791	0.38386	4.254e-02	Up in Bacteria
KIF2C	2.62458	0.38384	5.336e-01
PLEKHF2	112.23	0.38347	2.478e-02	Up in Bacteria
POU5F2	7.25147	0.38311	1.877e-01
ATXN7-1	3.20695	0.38256	3.035e-01
TMEM158	126.392	0.38203	4.182e-01
AMDHD1	6.60589	0.38181	3.242e-01
MEI1	30.1817	0.38181	1.826e-01
PPM1F	65.5843	0.38164	1.742e-02	Up in Bacteria
LDLRAD4	77.3903	0.38099	8.955e-02
GBP1	585.504	0.38043	4.440e-01
HECA	204.151	0.38041	1.664e-01
VPS9D1	68.9531	0.37986	1.514e-01
PHLDA1	490.116	0.37985	3.403e-01
SARNP	15.3569	0.37946	1.540e-01
RHOBTB3	58.5574	0.37864	2.112e-01
ARIH1	151.168	0.37808	4.250e-02	Up in Bacteria
RBM44	1.75721	0.37753	4.525e-01
LPGAT1	160.253	0.37746	3.141e-04	Up in Bacteria
RASAL2	58.3921	0.37732	2.580e-01
IFI30	596.818	0.37713	9.652e-02
LYZ	7513.38	0.37671	2.034e-01		Yes
METTL9	303.694	0.37647	1.075e-01
TBX19	6.76892	0.37611	2.303e-01
CD93	287.054	0.37609	4.040e-01
DNTTIP2	256.111	0.37599	3.562e-02	Up in Bacteria
NAB2	71.3571	0.37589	4.834e-02	Up in Bacteria
RAP1GAP2	14.4701	0.37565	2.128e-01
ASAP1	222.181	0.37558	2.089e-02	Up in Bacteria
TOP2A	9.07773	0.37536	5.550e-01
ACSL5	126.208	0.37457	1.021e-01
CXCL10	465.57	0.37427	6.684e-01		Yes
EHBP1L1	490.541	0.37399	8.230e-02
DHRS13	9.38973	0.37385	2.113e-01		Yes
FAM213B	21.5494	0.3738	1.956e-01
GSAP	158.509	0.37378	4.013e-02	Up in Bacteria
FBXL20	41.8777	0.37337	1.099e-02	Up in Bacteria
RNASEK	229.67	0.37336	1.042e-02	Up in Bacteria
GPNMB	1386.67	0.3727	2.405e-01
KBTBD2	92.1035	0.37261	9.256e-03	Up in Bacteria
A2M	149.877	0.3718	3.703e-01		Yes
SLC25A34	9.4038	0.37171	2.937e-01
PLCXD2	1.32812	0.37156	5.720e-01
KANSL1L	27.9954	0.37124	1.802e-01
SCLT1	64.4416	0.37082	3.801e-02	Up in Bacteria
CCDC9	52.3453	0.37072	7.261e-02
TXLNB	5.14266	0.37011	3.858e-01
SPECC1	52.8992	0.37001	7.584e-02
PLCXD1	23.8696	0.36995	1.882e-01
FAM161A	3.48879	0.36984	3.081e-01
TANK	208.08	0.36971	2.727e-02	Up in Bacteria
PIM2	17.5427	0.36957	3.181e-01
MAP3K2	371.113	0.36915	3.658e-03	Up in Bacteria
ZBED6	18.1039	0.36844	1.526e-01
LRCH1	56.5379	0.36839	2.144e-02	Up in Bacteria
HK3	348.473	0.36807	4.388e-02	Up in Bacteria
ARHGAP21	101.652	0.3679	4.013e-02	Up in Bacteria
AGO2	139.799	0.36696	1.053e-01
ATP1B3	671.291	0.36681	4.531e-03	Up in Bacteria
TBC1D2B	87.535	0.36623	5.934e-02
ST20	49.8603	0.36587	3.040e-01
MEF2C	127.096	0.36573	1.533e-01
TMEM255B	40.4186	0.36571	5.151e-02
MTHFS	107.408	0.36535	8.977e-02
MT1G	174.976	0.36487	5.916e-01
PHF20L1	208.137	0.36472	1.741e-02	Up in Bacteria
APAF1	87.9834	0.3645	2.553e-02	Up in Bacteria
RARRES3	251.517	0.36449	4.304e-01
MRPS6	306.577	0.36447	1.340e-01
CEMIP2	109.115	0.36432	2.149e-01
NEK11	7.89054	0.3641	2.407e-01
SNX18	101.047	0.36354	6.471e-02
PTGS1	67.9657	0.36324	1.785e-01
ATP1A1	545.426	0.36304	3.035e-02	Up in Bacteria
RALGAPA1	79.292	0.36281	8.047e-02
PPTC7	93.8352	0.36266	5.403e-02
HBP1	104.853	0.36253	9.242e-02
TMCC3	25.7009	0.36233	2.414e-01
SYTL1	18.3752	0.36224	4.101e-01
APOC1	9670.15	0.36218	4.753e-01		Yes
KCP	12.9656	0.36211	4.075e-01		Yes
CYTH1	332.003	0.36146	2.913e-02	Up in Bacteria
RICTOR	71.4986	0.36135	7.835e-02
FAM83G	21.4054	0.36061	1.672e-01
HIST1H4I	2.48982	0.36048	5.160e-01
LSS	44.0142	0.36035	2.711e-01
INPP4B	3.37695	0.36031	5.689e-01
MED13	126.804	0.359	2.727e-02	Up in Bacteria
C10orf55	7.6413	0.35846	2.466e-01
CDC42EP3	296.663	0.35806	1.428e-01
RHOQ	378.942	0.35752	1.002e-01
C9orf72	149.197	0.35746	3.878e-02	Up in Bacteria
CEACAM3	7.49485	0.3573	4.774e-01
SLC37A3	8.01324	0.35658	2.209e-01
TOMM40L	31.5511	0.35632	7.149e-02
SLC8A1	422.569	0.35628	2.194e-02	Up in Bacteria
SIRT1	72.0747	0.35611	1.585e-01
RFTN1	90.7603	0.35595	7.994e-02
RASSF3	82.3879	0.35582	4.070e-02	Up in Bacteria
CCDC17	3.343	0.35556	2.457e-01
ADSS	343.507	0.35516	4.371e-02	Up in Bacteria
ARL8B	579.085	0.35492	1.095e-02	Up in Bacteria
SLC24A4	28.2842	0.35485	3.081e-01
ARG2	5.27154	0.35482	4.326e-01
CCDC157	3.51499	0.35472	2.908e-01
ITGAL	112.715	0.35446	9.399e-02
HSD17B1	4.47522	0.35378	1.526e-01
APBA3	37.0736	0.35375	1.283e-01
CLCN1	2.06427	0.35358	6.196e-01
BLOC1S6	204.145	0.35312	7.093e-03	Up in Bacteria
SERPINB8	80.4097	0.35285	8.257e-02
SEMA6B	136.276	0.35273	4.832e-01
UBA6	113.805	0.35267	1.902e-02	Up in Bacteria
PLXNA1	37.8865	0.35264	1.303e-01
ELOVL5	117.376	0.3525	7.043e-02
GLTPD2	1.55745	0.35206	5.014e-01		Yes
RAPH1	74.5047	0.35178	7.261e-02
CD4	208.405	0.35169	1.442e-01
UBC	3264.69	0.35126	1.042e-01
SAMD8	69.7237	0.35109	4.835e-02	Up in Bacteria
STAT5A	154.335	0.34991	4.834e-02	Up in Bacteria
FAM174B	4.90021	0.34956	3.501e-01
COL6A1	4.43558	0.34937	6.646e-01		Yes
ZC3HAV1	225.15	0.34928	1.817e-01
TCIRG1	929.179	0.34906	9.464e-03	Up in Bacteria
AGBL3	1.65688	0.34893	3.689e-01
EFCAB2	25.2454	0.34888	1.074e-01
ARHGAP45	139.336	0.34882	1.058e-01
ADNP2	51.5647	0.3488	1.435e-01
CCDC117	60.7814	0.34864	1.331e-01
LILRA4	5.30657	0.34863	4.632e-01
SPATA1	9.84513	0.34851	1.880e-01
CYYR1	8.93754	0.3484	5.334e-01
ARHGAP26	227.641	0.34833	1.407e-01
CMTM6	615.204	0.34831	4.841e-03	Up in Bacteria
EPM2AIP1	63.7923	0.34795	1.057e-01
BRWD3	55.8557	0.34764	4.580e-02	Up in Bacteria
MAML3	43.7634	0.34763	1.294e-01
OAZ2	90.9578	0.34743	6.222e-02
RAB20	271.888	0.34699	8.036e-02
TMTC2	18.6365	0.34681	2.330e-01
GMEB2	24.7566	0.34681	8.544e-02
MIDN	271.318	0.34625	1.218e-01
ADIRF	4.00547	0.34615	6.371e-01
STX3	98.8285	0.34605	2.924e-02	Up in Bacteria
RELT	124.749	0.34605	7.279e-02
LONRF3	55.1685	0.34594	9.426e-02
RNF122	6.43246	0.34581	3.019e-01
TNFRSF14	342.989	0.34574	4.498e-02	Up in Bacteria
CREB5	99.1814	0.3453	1.075e-01
MPZL1	103.035	0.34529	2.537e-02	Up in Bacteria
ITGA5	478.003	0.34492	7.734e-02
SREBF1	111.046	0.34468	1.232e-01
AVIL	7.77185	0.34443	2.505e-01
PLD2	43.1795	0.34423	1.106e-01
PHLDB3	12.0753	0.34419	3.821e-01
CYSTM1	498.608	0.34417	2.092e-02	Up in Bacteria
FAM53C	51.1393	0.34409	1.077e-01
LTBP2	7.84432	0.344	4.388e-01		Yes
CHRNA10	2.75417	0.34381	3.394e-01
ICOSLG	37.8565	0.34374	1.055e-01
FXYD6	52.95	0.34367	1.857e-01
DDX39B	79.0769	0.3433	7.926e-02
FNDC3B	626.223	0.34313	2.535e-02	Up in Bacteria
CD14	1900.13	0.34306	1.443e-01		Yes
ELK4	81.5052	0.34301	1.874e-02	Up in Bacteria
RUSC2	39.4383	0.34241	8.544e-02
INTS6L	18.3299	0.34223	1.199e-01
PHACTR1	246.263	0.34198	2.054e-01
CEBPD	1109.5	0.34173	2.771e-01
LTA4H	1615.62	0.34159	2.714e-01
TESC	47.0184	0.34153	3.245e-01
HCST	1547.41	0.34115	6.162e-02
JMJD6	118.172	0.34032	5.939e-02
USP35	7.89605	0.3399	1.905e-01
WSB1	697.876	0.33956	1.375e-01
CHD1	275.002	0.33918	2.588e-02	Up in Bacteria
C12orf75	5.85635	0.33913	5.996e-01
CEP85L	27.5287	0.33875	1.278e-01
SYNE3	75.3841	0.33866	1.592e-01
PTPN2	291.771	0.33844	9.335e-02
CRHBP	1.63439	0.33828	6.084e-01		Yes
HDAC4	49.9124	0.33827	1.013e-01
PPARD	117.257	0.3379	4.212e-02	Up in Bacteria
ZBTB18	16.3244	0.33751	1.477e-01
KLHL21	32.3551	0.33679	2.694e-01
TENT5C	4.4722	0.33631	7.370e-01
EMILIN2	653.835	0.33625	1.872e-02	Up in Bacteria	Yes
SGPL1	98.3078	0.33611	3.549e-02	Up in Bacteria
KLF7	68.9763	0.33611	8.681e-02
SLC28A3	17.3877	0.3361	4.976e-01
CLK3	88.2594	0.33586	1.966e-02	Up in Bacteria
KIAA0040	64.1866	0.33545	8.906e-02
RASL11A	8.97646	0.33495	3.593e-01
ATP6V1C1	286.092	0.33487	9.471e-03	Up in Bacteria
SYNJ2	46.5605	0.33465	2.937e-01
TICAM1	91.1208	0.33451	5.338e-02
CHML	51.335	0.33442	1.889e-01
CKS2	114.918	0.33414	2.275e-01
SSBP3	70.7504	0.33316	1.585e-01
KMT2E	377.341	0.333	3.287e-02	Up in Bacteria
ERBIN	194.337	0.33295	4.325e-02	Up in Bacteria
PCNX1	159.99	0.33286	1.823e-01
KLRG1	4.35741	0.33273	3.228e-01
NBPF15	15.2514	0.3325	2.050e-01
SFMBT2	64.257	0.33242	1.692e-01
KIF11	4.53342	0.33211	5.057e-01
ACOX2	12.926	0.33136	4.304e-01
TPCN1	39.9344	0.33101	2.596e-01
SLC43A3	404.626	0.33085	1.739e-02	Up in Bacteria
NATD1	6.40792	0.33077	2.358e-01
MT1F	107.639	0.33077	3.744e-01
LRRC75B	4.4116	0.33076	2.980e-01
STARD5	20.0235	0.32974	1.444e-01
TNIP2	195.134	0.32972	6.235e-02
TES	156.32	0.32967	1.173e-01
RGL2	57.0426	0.32966	7.467e-02
STX4	361.829	0.3293	2.706e-02	Up in Bacteria
PSTPIP1	114.651	0.32911	8.544e-02
SLC26A11	63.19	0.32896	1.831e-01
USPL1	64.9456	0.32878	1.141e-01
SLC12A7	90.3004	0.3286	2.718e-01
ZSWIM6	147.34	0.32804	1.162e-01
DGKD	74.529	0.32762	1.208e-01
SP4	16.9039	0.32735	8.647e-02
MAML2	283.646	0.32725	6.829e-02
CXorf21	83.4073	0.32696	1.076e-01
DCBLD1	15.6952	0.32678	1.868e-01
L3MBTL4	9.99845	0.32656	2.930e-01
PLEKHA2	142.535	0.326	2.019e-02	Up in Bacteria
CDKN1B	106.037	0.32598	6.309e-02
PPP1R12C	104.016	0.32597	7.269e-02
LMTK2	17.4563	0.32568	2.902e-01
HTD2	5.53273	0.32543	2.824e-01
CSRNP2	21.5329	0.32529	9.623e-02
MYO9B	505.633	0.32513	4.634e-02	Up in Bacteria
MYO1E	304.231	0.32508	1.112e-01
RILPL2	444.99	0.32507	1.136e-01
CRTC2	86.3269	0.32493	6.683e-02
ATP2A3	50.8835	0.32482	2.113e-01
TAB2	140.172	0.32464	5.371e-02
IZUMO4	3.53588	0.32424	3.528e-01		Yes
SPOPL	76.6129	0.32413	1.628e-02	Up in Bacteria
NID1	8.6631	0.32389	4.458e-01		Yes
CRTAM	45.3207	0.32381	2.505e-01
EVC2	2.31229	0.32368	5.927e-01
PSAP	7949.5	0.32363	8.675e-03	Up in Bacteria
SEMA4B	38.29	0.32351	3.035e-01
PLA2G4C	24.5105	0.32325	4.243e-01
GPR146	3.75656	0.32285	4.551e-01
ADAM10	511.366	0.3228	1.362e-02	Up in Bacteria
TMEM121B	11.9728	0.32272	3.122e-01
TGM2	299.982	0.32255	3.897e-01		Yes
SPEG	2.85134	0.32249	4.602e-01
LGMN	736.85	0.32236	3.593e-01
ITPR1	72.0712	0.32231	5.008e-02
COTL1	2354.97	0.32221	5.961e-02
PM20D2	10.6019	0.32216	1.497e-01
ARRDC3	93.5908	0.32212	3.930e-01
AKNA	105.468	0.32167	8.263e-02
CPEB4	172.023	0.32135	7.481e-02
C17orf49	46.3683	0.32135	1.331e-01
FAM160A2	54.4359	0.32124	7.024e-02
MYADM	1102.39	0.32118	2.027e-01
TBC1D9	100.378	0.32091	7.515e-02
ZFC3H1	189.288	0.3209	9.219e-02
HIST2H3D	2.76064	0.32084	5.522e-01
GNPTAB	187.475	0.32046	1.413e-02	Up in Bacteria
PRSS53	2.1476	0.32035	4.015e-01		Yes
RBM5	151.4	0.32007	8.141e-02
UBE2Z	203.679	0.31993	8.593e-02
CD84	405.426	0.31934	1.321e-01
KLHL28	60.1929	0.31906	6.212e-02
PDP1	46.3827	0.319	5.520e-02
RAB27A	82.7601	0.319	3.222e-02	Up in Bacteria
F12	4.22637	0.31891	5.584e-01		Yes
TAP1	295.773	0.31855	3.158e-01
ZRANB1	49.7378	0.31801	6.072e-02
KIF21B	26.2222	0.31735	1.832e-01
FLOT1	659.222	0.31726	6.283e-02
CATIP	15.6531	0.31685	1.237e-01
LRRC25	263.816	0.31683	1.642e-02	Up in Bacteria
MXI1	53.0963	0.31676	2.339e-01
FAM131A	28.3897	0.31665	6.471e-02
P2RY8	11.258	0.31625	5.146e-01
CASTOR3	3.21201	0.31601	4.638e-01
ANO5	4.98753	0.31574	5.034e-01
ATP9B	144.997	0.31557	8.026e-02
PHLPP1	10.6748	0.31535	3.820e-01
RASSF4	215.179	0.31481	1.795e-01
SNHG15	186.849	0.31453	1.938e-01
PITPNM1	53.3353	0.31437	4.422e-02	Up in Bacteria
DAPP1	76.0506	0.31421	1.706e-01
MYO15B	49.6859	0.31406	2.345e-01
GPBP1	230.379	0.31389	1.024e-01
MARCO	2514.97	0.31385	2.546e-01
ATP8A1	12.4392	0.31346	2.559e-01
USP36	90.4793	0.31345	9.253e-02
DDIAS	7.58701	0.31345	5.718e-01
AGER	10.5349	0.31337	3.240e-01		Yes
WAC	215.453	0.31328	9.917e-03	Up in Bacteria
DKK2	4.70926	0.31316	7.119e-01		Yes
WDFY3	112.755	0.31302	7.515e-02
NKD1	2.79399	0.31279	5.400e-01
ANKRD44	125.354	0.31258	7.845e-02
DENND1B	90.3256	0.31158	1.193e-01
TSC22D2	78.243	0.31137	1.685e-01
CTSS	3145.76	0.31122	1.766e-02	Up in Bacteria
BNIP3	75.7313	0.31115	4.931e-01
SRSF5	487.129	0.31076	5.026e-02
XIAP	219.477	0.31076	3.365e-02	Up in Bacteria
LCAT	4.67998	0.31024	3.172e-01		Yes
ZNF699	32.029	0.3101	7.437e-02
HCK	845.683	0.31004	6.469e-02
UNC119B	10.9511	0.30972	1.344e-01
SLC1A4	74.8493	0.30962	1.780e-01
PRR11	8.24	0.30962	3.517e-01
CEACAM8	6.06739	0.30925	7.957e-01
NIN	206.203	0.30921	5.690e-03	Up in Bacteria
SLCO4C1	19.0826	0.30919	4.239e-01
PALLD	44.9571	0.30893	3.815e-01
TTLL3	22.8368	0.30883	2.037e-01
MTRNR2L12	5803.85	0.30806	2.914e-01
ABAT	14.2861	0.30795	2.603e-01
SLC27A1	50.8632	0.30781	6.397e-02
TPPP3	20.5919	0.30779	6.828e-01
CMTM4	7.11016	0.30772	3.154e-01
SPSB1	20.1831	0.30747	5.336e-01
JAML	173.124	0.30746	3.899e-01
RHOU	140.871	0.30743	2.770e-01
HAUS7	4.36428	0.30739	2.819e-01
NFKBIB	107.795	0.3069	4.702e-02	Up in Bacteria
ITPR3	4.54411	0.30653	4.342e-01
ALDH1A2	39.0157	0.30649	3.811e-01
PLOD2	4.94177	0.30634	6.722e-01
NCAPH	3.41539	0.3059	5.556e-01
SH3KBP1	234.62	0.3056	5.371e-02
KAT2B	34.224	0.3054	1.034e-01
TSHZ3	23.2942	0.30528	2.669e-01
CARD14	2.68694	0.30522	5.022e-01
FAM110A	60.82	0.30483	2.244e-01
RAP2C	105.017	0.30475	3.950e-02	Up in Bacteria
CHD2	198.228	0.30453	6.683e-02
PHC1	30.4898	0.30404	2.168e-01
ACOT9	204.994	0.30401	3.085e-02	Up in Bacteria
MIR181A1HG	50.1701	0.30396	3.261e-01
FCMR	8.90497	0.30391	5.932e-01		Yes
SLCO3A1	110.301	0.30389	2.071e-01
C15orf39	69.9421	0.30382	2.144e-01
TIFA	68.9266	0.30377	3.521e-01
ZNF467	45.961	0.30368	3.090e-01
MNT	84.7268	0.30346	4.173e-02	Up in Bacteria
BCL2L11	53.5832	0.30345	1.893e-01
GBP4	142.694	0.30316	6.022e-01
TRGV3	3.28086	0.30292	5.753e-01
PGLYRP2	3.35726	0.30281	6.426e-01		Yes
SPTBN5	8.07403	0.30262	4.562e-01
NRP2	261.293	0.30232	3.318e-01		Yes
LSR	11.5159	0.3022	3.934e-01
AVL9	110.56	0.30215	3.246e-02	Up in Bacteria
INPP5A	17.1002	0.30207	4.260e-01
KCTD15	10.5279	0.30158	3.011e-01
STK10	224.228	0.30139	1.002e-01
HIST2H2AB	3.70453	0.30134	5.063e-01
AP1S2	355.163	0.30094	1.073e-01
MTMR3	90.9567	0.30059	4.968e-02	Up in Bacteria
ID3	174.79	0.30049	4.320e-01
CMTM2	2.17145	0.30022	6.194e-01
PRNP	359.057	0.29921	1.058e-01
EPB41L3	282.793	0.29921	1.866e-01
AFTPH	167.604	0.29917	1.749e-03	Up in Bacteria
FRMD6	2.24631	0.29907	5.240e-01
FPR1	742.924	0.29902	4.033e-01
FBXL3	91.798	0.29839	2.177e-02	Up in Bacteria
CEP135	75.1788	0.29816	4.425e-02	Up in Bacteria
LETM2	9.56731	0.29801	1.946e-01
CARD16	398.728	0.29797	1.895e-01
ATP2C1	162.867	0.29762	5.427e-02
ADHFE1	2.96486	0.29734	4.958e-01
DTX2	116.183	0.29664	6.273e-02
RAB3IP	13.8459	0.29635	1.749e-01
ANO6	193.713	0.29627	5.008e-02
SORL1	189.707	0.29617	1.455e-01		Yes
BIRC2	136.47	0.29606	7.261e-02
GDPD5	12.6506	0.29562	3.535e-01
RNF169	105.71	0.29556	5.651e-02
SEC14L1	242.397	0.29519	4.531e-03	Up in Bacteria
COQ7	34.2341	0.29512	7.751e-02
MAFK	56.9915	0.29501	1.876e-01
HIST2H2BF	12.1316	0.29496	5.034e-01
SLAMF6	3.52738	0.29492	5.060e-01
HNRNPH2	121.547	0.29489	6.307e-02
HOTAIRM1	74.0701	0.29483	6.417e-02
NLRP1	64.0732	0.29477	2.686e-01
KRAS	356.198	0.29467	1.412e-02	Up in Bacteria
FBXO15	2.88293	0.29461	5.679e-01
MICAL1	178.076	0.29453	7.261e-02
C19orf84	3.14248	0.29438	5.174e-01
IRF9	45.2426	0.29437	3.267e-01
MAPKAPK2	230.031	0.29434	1.352e-01
C3orf62	41.4533	0.29434	9.705e-02
TBC1D2	253.782	0.29432	4.954e-02	Up in Bacteria
KIAA1109	109.922	0.29411	1.219e-01
UBE2C	9.96905	0.29391	6.868e-01
SERTAD2	149.135	0.29374	9.247e-02
CLSTN3	7.46472	0.29358	4.040e-01
CDKN2AIP	76.7787	0.29332	6.984e-02
P2RY2	10.6433	0.29319	4.012e-01
NFE2L2	465.559	0.29305	1.124e-01
NUP62	180.348	0.29271	8.139e-02
PTPN7	96.0386	0.29265	3.478e-01
ICAM3	89.9776	0.29249	3.476e-01
ARMC9	6.27165	0.29237	5.583e-01
SLC6A12	17.7361	0.29237	4.104e-01
SCNN1D	1.32549	0.29232	5.421e-01
CCDC69	95.9612	0.29208	2.942e-01
FCRLB	25.7126	0.29205	3.281e-01
EFHD2	2136.75	0.29201	5.704e-02
HIST1H2BG	8.07101	0.29201	6.968e-01
CCL24	390.71	0.2909	7.283e-01		Yes
NCAPG	3.82616	0.29085	5.467e-01
ABCB9	3.47551	0.29025	3.175e-01
KIAA0513	60.8944	0.28988	6.668e-02
RASA4	28.3394	0.28979	4.207e-01
SP3	130.2	0.28979	2.967e-02	Up in Bacteria
SND1-IT1	22.9608	0.28894	2.524e-01
VGF	3.63811	0.2888	6.738e-01		Yes
WDR62	2.62735	0.28866	4.922e-01
SLC18B1	8.92307	0.28857	4.626e-01
RBM7	37.9687	0.28839	7.821e-02
OGT	121.543	0.28839	1.046e-01
RIT1	160.944	0.28836	8.141e-02
KDM6A	62.3872	0.28813	1.226e-01
MMP17	10.762	0.28762	3.797e-01		Yes
CGAS	141.455	0.28743	2.442e-01
CASP4	258.917	0.28736	1.375e-01
TICAM2	21.5413	0.28709	1.807e-01
SDSL	205.172	0.28688	1.519e-01
QPCTL	8.10554	0.28665	3.242e-01
FOXO3	117.08	0.28606	2.188e-01
FGF11	2.67006	0.28581	6.574e-01
DGKH	39.5521	0.28544	1.554e-01
PHKG1	2.44662	0.28527	4.866e-01
NPIPB15	6.61271	0.28519	6.107e-01
ARID5A	160.665	0.28507	1.808e-01
SWT1	17.7939	0.28466	1.748e-01
RAB21	237.831	0.28455	1.596e-01
AATBC	11.4775	0.28444	4.862e-01
ST6GAL1	30.0006	0.28441	2.104e-01		Yes
NR1D1	10.6875	0.28427	4.974e-01
HNRNPH1	313.022	0.2839	5.361e-02
NEK3	17.1897	0.28357	2.669e-01
METTL4	27.9444	0.28349	5.424e-02
TNFRSF18	19.485	0.28334	6.904e-01		Yes
TUT7	182.709	0.28315	1.460e-01
SPARC	81.4801	0.28259	6.491e-01		Yes
PPP4R2	250.01	0.28127	6.668e-02
STARD4	66.5754	0.28107	3.507e-01
RAB11FIP4	18.6095	0.28094	2.967e-01
HGS	186.779	0.28058	9.426e-02
ITGB2	2044.6	0.28026	6.084e-02
MAP4K3	89.2476	0.2795	1.859e-01
RSRP1	470.129	0.2792	1.050e-01
ABR	242.312	0.279	1.349e-02	Up in Bacteria
SNIP1	48.3272	0.27866	1.416e-01
DENND4B	141.419	0.27861	9.392e-02
HMBOX1	42.223	0.27854	7.807e-02
GABARAP	2007.04	0.27853	1.576e-01
TGFBR1	213.968	0.27846	1.965e-01
RAB12	85.5446	0.27844	3.629e-01
TFEB	81.12	0.27819	1.141e-01
RFLNB	57.6565	0.2781	5.621e-01
FAM41C	3.26053	0.27806	3.836e-01
MDM1	17.4429	0.2775	1.727e-01
CACYBP	532.576	0.27741	3.090e-01
NCKAP5L	74.7747	0.27739	1.384e-01
OAF	57.5454	0.2771	3.296e-01		Yes
FAM214B	146.605	0.27666	1.323e-01
LYST	257.171	0.27649	9.392e-02
CLCN6	59.9152	0.27633	1.771e-01
SLAMF9	13.4779	0.2762	5.863e-01
CHMP4B	375.5	0.27609	1.945e-01
CYTIP	151.296	0.27595	2.540e-01
DENND5B	3.72434	0.27587	4.635e-01
RCOR1	173.339	0.27585	6.751e-02
PTTG1	31.0628	0.27577	4.054e-01
ZNF407	41.9723	0.27546	1.585e-01
UBR4	348.299	0.27517	9.705e-02
CD37	898.363	0.27482	1.129e-01
DLEU2	103.191	0.27471	2.283e-01
GPRIN1	2.16037	0.27464	4.883e-01
NSMF	37.132	0.27456	2.036e-01
TLN2	10.3261	0.27449	4.540e-01
FNBP1	286.799	0.27414	1.033e-01
CCDC93	141.783	0.274	3.866e-02	Up in Bacteria
MAP3K3	90.3754	0.2739	1.193e-01
GAN	20.535	0.27385	1.392e-01
FAM193B	45.7223	0.27378	2.174e-01
SCN9A	4.13572	0.27367	6.764e-01
ARRDC2	104.169	0.27367	1.447e-01
TBCEL	10.0431	0.27366	1.895e-01
CELF1	281.914	0.27356	3.808e-02	Up in Bacteria
EIF1	6090.34	0.27356	7.024e-02
C5AR1	829.58	0.27342	2.066e-01
PFKFB4	43.4074	0.27331	2.103e-01
RGS18	42.2189	0.27302	4.260e-01
UHRF2	45.3692	0.27286	7.046e-02
MAMDC4	7.37153	0.27278	3.759e-01
WBP1L	76.2016	0.27199	3.888e-02	Up in Bacteria
DNAJC27	14.0618	0.27194	2.483e-01
MIR4435-2HG	295.538	0.27185	4.103e-01
MAP3K1	171.073	0.27159	1.322e-01
ZNF674	6.30673	0.27151	2.214e-01
ZNF410	14.956	0.27144	3.042e-01
DCSTAMP	46.2851	0.27136	6.062e-01
CDC42SE1	339.685	0.27131	4.510e-02	Up in Bacteria
CD38	56.2189	0.27101	6.842e-01
PICALM	379.914	0.27089	2.093e-02	Up in Bacteria
DMTF1	77.9618	0.27082	1.494e-01
PLAGL1	70.3722	0.27068	1.601e-01
STK24	237.887	0.27068	1.588e-01
IGSF6	1686.21	0.27059	1.938e-01
DYRK1A	94.6933	0.27007	1.010e-01
TXK	2.61877	0.27004	5.588e-01
SLC37A2	111.459	0.27004	9.671e-02
ZNF335	47.1884	0.26985	1.237e-01
CNN2	282.646	0.26953	1.650e-01
TRAF4	10.198	0.26947	3.930e-01
ADAT3	20.0744	0.26935	1.785e-01
PLCD3	3.06688	0.26933	5.062e-01
YBX3	732.315	0.2693	9.325e-02
GGA1	227.521	0.26898	8.120e-02
ZFX	83.4208	0.26896	3.361e-02	Up in Bacteria
GPATCH2L	145.467	0.26893	7.420e-02
TENT4A	36.1227	0.26888	3.081e-01
ARAP1	332.481	0.26865	6.828e-02
STAT5B	71.7531	0.26851	1.008e-01
PITPNA	321.359	0.26838	1.769e-01
RAPGEF1	372.948	0.26823	9.294e-02
BAZ1A	470.312	0.26823	1.089e-01
ACBD3	268.62	0.26799	8.915e-02
MPP7	8.28201	0.26784	5.329e-01
MPEG1	176.081	0.26768	3.330e-01		Yes
FAM126B	55.4205	0.26755	1.257e-01
NKRF	20.1289	0.26751	2.306e-01
PLEKHN1	6.77785	0.26745	5.637e-01
EFCAB13	10.4401	0.26733	3.563e-01
CTNNAL1	26.9748	0.26729	4.545e-01
ARPC4	346.126	0.26726	2.014e-01
KIF23	2.55589	0.26718	5.842e-01
ST3GAL6	116.568	0.26711	3.073e-02	Up in Bacteria
CLEC1A	4.56971	0.26696	4.883e-01
TENT4B	55.4172	0.26694	1.605e-01
SLC4A7	139.317	0.2669	1.877e-01
LRRC37B	15.12	0.26689	2.003e-01
CD226	12.5552	0.26681	5.840e-01
ANKRD13D	161.105	0.26662	1.169e-01
RUNX2	16.3543	0.26657	3.811e-01
RFX3	15.122	0.26651	1.578e-01
MINDY2	81.673	0.26617	3.463e-02	Up in Bacteria
CREBBP	148.376	0.26604	4.835e-02	Up in Bacteria
EPHA2	2.35368	0.26601	6.096e-01
ST3GAL1	243.341	0.26588	1.442e-01
MED13L	115.373	0.26554	7.481e-02
C5AR2	37.7193	0.2653	5.120e-01
RBMXL1	36.1856	0.26519	7.527e-02
FBXW7	79.4557	0.26518	1.251e-01
BMPR1A	5.8924	0.26498	3.821e-01
UTRN	198.727	0.26468	2.576e-01
PDPR	59.7847	0.26464	2.273e-01
USP13	14.4355	0.26453	3.199e-01
ZSWIM8	99.4829	0.26403	1.460e-01
CYB561A3	67.0901	0.26401	8.569e-02
NFIL3	107.502	0.26392	3.864e-01
LIMD2	318.394	0.26324	2.707e-01
CKB	16.7483	0.26311	6.724e-01
PITPNC1	58.4252	0.26296	9.052e-02
PLEKHB2	615.241	0.26281	2.924e-02	Up in Bacteria
LRRC4	1.67029	0.26274	6.977e-01
SLC11A1	1971.74	0.26263	9.155e-02
SSH1	87.0105	0.2626	5.230e-02
GIMAP5	23.5484	0.2626	5.862e-01
RGS17	6.08357	0.26238	6.041e-01
CDK19	66.0335	0.26231	3.694e-02	Up in Bacteria
GNA12	158.815	0.26221	1.581e-01
SENP3	23.66	0.26198	2.688e-01
TRIM59	5.21684	0.26192	3.356e-01
TXNDC16	7.57844	0.26192	4.097e-01		Yes
INO80D	76.3947	0.26175	6.983e-02
TRPM2	108.138	0.26171	3.259e-01
ARHGAP22	76.8256	0.26164	1.219e-01
JAK2	120.483	0.26157	3.563e-01
ADCY4	6.00702	0.26149	4.599e-01
MOB4	49.2458	0.26133	2.152e-01
DZIP1L	33.6342	0.26111	4.569e-01
ARID4B	248.821	0.26102	1.107e-01
MECP2	130.231	0.26058	1.648e-01
FAM215B	12.3573	0.26054	4.740e-01
SLC20A1	236.456	0.26052	2.440e-01
ZNF710	70.8978	0.26032	1.564e-01
ZNF318	58.2556	0.26026	8.986e-02
NT5C3B	51.9167	0.26016	3.993e-01
RMND5A	72.6017	0.26014	3.698e-02	Up in Bacteria
ANKHD1	21.06	0.26011	2.180e-01
RLF	70.5358	0.2601	2.235e-01
FBRSL1	70.8542	0.26009	1.593e-01
FGFR1	27.2823	0.25985	4.459e-01
RBM4	35.8156	0.25964	1.696e-01
UBXN7	62.0104	0.25962	9.640e-02
IL16	60.7256	0.25951	2.496e-01		Yes
RAB24	160.368	0.25936	1.895e-01
CDK11A	87.0496	0.25928	1.807e-01
KIFC1	4.09814	0.25928	6.121e-01
COL15A1	4.96056	0.25921	6.129e-01		Yes
P4HA1	158.92	0.25911	3.305e-01
LST1	1429.23	0.25902	9.623e-02
JAZF1	98.1869	0.25895	7.481e-02
EIF3C	24.9359	0.2589	1.515e-01
PLCL2	53.933	0.25859	2.567e-01
CHSY1	86.8517	0.25831	2.959e-01		Yes
GXYLT1	59.5001	0.25819	8.269e-03	Up in Bacteria
GNAI1	3.17879	0.25811	6.297e-01
SLC9A7	29.8179	0.2581	3.426e-01
SLC26A2	63.9632	0.25805	1.486e-01
IRAK1	330.01	0.25788	1.370e-01
LRRFIP2	217.121	0.25773	6.052e-02
SH3BP2	367.055	0.25772	6.387e-02
CELA1	2.4481	0.25766	7.034e-01		Yes
MT1X	274.439	0.25763	6.045e-01
ZC2HC1A	37.1749	0.25752	3.451e-01
CAB39L	14.148	0.25748	2.823e-01
RASGRP3	47.8633	0.25743	4.011e-01
FERMT2	10.3932	0.25713	6.699e-01
EPS8L1	8.32376	0.25687	3.660e-01
CHD3	99.4115	0.25606	2.398e-01
HLA-F	384.717	0.25578	2.446e-01
CLEC6A	11.1534	0.25578	6.294e-01
TLR2	457.847	0.25575	3.832e-01
DHDH	12.0617	0.25552	6.292e-01
CFP	193.713	0.2555	5.038e-01		Yes
NBPF14	137.383	0.25528	3.617e-01
FOXN3	197.506	0.25528	5.404e-02
TGFBI	1150.16	0.25507	3.188e-01		Yes
EMD	327.718	0.25465	1.849e-01
MADD	76.2553	0.25453	1.256e-01
C1orf115	2.18978	0.25446	6.096e-01
ZNF718	13.1183	0.25423	3.416e-01
ASB3	10.3608	0.2541	2.404e-01
NCOA3	134.911	0.2538	7.021e-02
ANKRD28	193.866	0.25368	3.318e-01
CASP9	30.2218	0.2535	1.845e-01
KIF1B	145.478	0.2531	1.640e-01
AZIN1	242.824	0.25291	1.306e-01
MARC1	18.2874	0.25284	4.671e-01
PDLIM7	333.812	0.25275	1.561e-01
MLF1	5.98193	0.25238	6.775e-01
ITGA10	2.28742	0.25219	5.238e-01
CCNB2	6.35616	0.25205	6.062e-01
CXCL11	41.3792	0.2519	8.231e-01		Yes
TOB1	65.2197	0.25168	2.961e-01
FRY	45.3804	0.25114	3.050e-01
RBM47	559.683	0.25094	4.250e-02	Up in Bacteria
C9orf139	13.2675	0.25089	4.945e-01
KAT6A	108.413	0.25077	1.075e-01
PTPN13	6.6344	0.25058	5.916e-01
CST7	38.139	0.25052	6.775e-01		Yes
STXBP3	93.0605	0.25044	6.471e-02
PAN3	56.1517	0.2504	1.813e-01
TTLL4	58.1448	0.25038	1.494e-01
SLC11A2	176.832	0.25032	3.090e-01
EMB	128.406	0.2498	2.724e-01
TIAM1	82.6326	0.24957	2.467e-01
ZFAND5	574.669	0.24945	3.287e-02	Up in Bacteria
AGO1	52.8907	0.24942	5.519e-02
RNF103	25.356	0.24881	2.251e-01
SPATA5L1	32.3253	0.24879	9.301e-02
IRGQ	37.1059	0.24879	2.021e-01
SCAMP4	103.717	0.24866	7.317e-02
AKAP17A	110.457	0.24859	1.321e-01
TACC1	323.681	0.2483	1.292e-02	Up in Bacteria
NOD2	57.2783	0.24824	2.581e-01
BTAF1	93.5557	0.24818	1.462e-01
MTHFD2	378.101	0.24803	9.178e-02
KCNQ1OT1	40.4614	0.24794	5.076e-01
FMNL3	131.947	0.24792	9.384e-02
NKAPL	9.5336	0.24765	3.866e-01
TMOD2	30.8564	0.24757	2.785e-01
GFOD1	41.1983	0.2475	2.889e-01		Yes
DCP2	206.106	0.24737	7.179e-02
CDK3	8.11509	0.24722	3.577e-01
NADK	174.321	0.24717	1.772e-01
HELZ2	66.7406	0.24712	6.310e-01
INTS6	107.85	0.24708	1.580e-01
SPEN	236.677	0.24691	5.590e-02
MED14	62.7545	0.24674	6.054e-02
CDC20	4.74782	0.2467	7.075e-01
LY86	238.014	0.24603	3.292e-01		Yes
SSFA2	208.307	0.24596	3.429e-02	Up in Bacteria
TMEM8A	153.469	0.2456	7.455e-02
NPC1	262.753	0.24559	1.973e-01
FAM129B	341.072	0.24548	3.051e-01
ARFGAP1	72.2954	0.24537	1.539e-01
DLGAP4	134.425	0.24533	4.480e-02	Up in Bacteria
RTN4RL2	6.27822	0.24532	5.558e-01
SLC12A6	146.05	0.24529	3.222e-02	Up in Bacteria
ACCS	19.7193	0.24507	5.070e-01
GNB4	285.242	0.24503	4.303e-02	Up in Bacteria
SMCHD1	287.314	0.24494	2.351e-01
TLR7	25.4665	0.24489	5.196e-01
PBX3	61.7398	0.24477	1.167e-01
MATK	219.547	0.24469	5.312e-01
HMGA1	610.161	0.24427	2.378e-01
TLE4	115.267	0.24413	2.149e-01
VOPP1	159.091	0.24377	3.818e-02	Up in Bacteria
HIST1H3H	7.7619	0.24362	6.775e-01
SAMD4B	86.5563	0.24361	2.435e-01
TAF13	81.8991	0.24357	1.938e-01
RAB39A	50.0823	0.24248	2.562e-01
CLIP2	71.3086	0.24239	1.832e-01
SIGLEC14	110.308	0.24234	5.570e-01
CCDC18	50.576	0.24227	1.106e-01
RFX2	71.2322	0.24193	3.601e-01
PCAT7	3.16183	0.24163	6.295e-01
CLN3	59.021	0.24161	1.307e-01
ORAI2	121.266	0.24158	1.232e-01
PLXNB2	185.128	0.24129	1.609e-01
TSNARE1	19.8906	0.24125	2.928e-01
ZFYVE28	20.7946	0.24125	4.805e-01
TRANK1	40.4602	0.24112	3.797e-01
LRRC8B	23.7725	0.24088	2.643e-01
ZNF222	3.65244	0.24085	4.522e-01
MPO	9.21995	0.24077	4.946e-01
ATF4	374.177	0.23974	9.335e-02
VHL	126.021	0.23964	7.149e-02
NCOR2	367.616	0.23952	1.925e-01
IL1RL2	2.68675	0.23945	6.861e-01
OSBPL3	59.5023	0.23917	1.329e-01
STK40	189.999	0.23891	8.427e-02
KIFC2	20.8853	0.2389	3.394e-01
DIAPH1	377.677	0.2385	7.317e-02
DTNBP1	118.473	0.23835	1.340e-01
LACTB	690.325	0.23828	6.329e-03	Up in Bacteria
GSK3B	230.314	0.23818	1.257e-01
HSD3B7	202.16	0.23814	3.176e-01
PER1	107.993	0.23793	5.400e-01
NR1D2	45.6572	0.23778	4.457e-01
HOMER3	178.603	0.2374	2.655e-01
JMY	23.1813	0.23721	3.519e-01
INPP4A	71.4345	0.2367	1.674e-01
ALAS1	241.402	0.23663	3.451e-01
TMEM41B	73.6178	0.23658	2.398e-01
C18orf54	3.00345	0.23658	4.655e-01		Yes
SWAP70	238.874	0.23648	5.296e-02
ZNF821	18.9342	0.23645	3.478e-01
TMEM87B	159.418	0.23626	1.129e-01
CMIP	207.635	0.23626	2.010e-01
YOD1	15.9528	0.23622	2.177e-01
H1FX	662.344	0.23609	2.848e-01
MAST3	69.2419	0.23601	1.845e-01
RDX	212.621	0.23581	2.529e-01
MOB1B	70.1026	0.23579	1.097e-01
KCNMB1	70.899	0.23577	2.978e-01
GNS	514.352	0.23572	4.002e-02	Up in Bacteria
SPTY2D1	119.482	0.23569	1.351e-01
SGO1	2.87654	0.23553	6.861e-01
UBE2H	157.194	0.23542	2.250e-01
TAPBP	634.26	0.23534	6.501e-02
ENTPD4	71.0797	0.23493	1.297e-01
GIGYF1	59.094	0.23461	2.415e-01
ZFHX3	132.745	0.2345	8.798e-02
HOOK2	45.9269	0.23402	1.859e-01
SPAG1	7.09198	0.23394	4.640e-01
CLN8	105.544	0.23384	3.342e-01
ID2	842.906	0.23358	1.915e-01
ZNF395	8.81135	0.23357	6.565e-01
MKLN1	88.8894	0.2334	8.172e-02
BZW1	564.087	0.23334	1.501e-01
IGIP	3.9366	0.23327	4.793e-01		Yes
TUBA4A	45.7455	0.23308	4.280e-01
PARD6B	2.79476	0.23307	6.386e-01
ATP6V0A1	271.886	0.23274	1.845e-01
PFKFB2	12.8379	0.23156	4.000e-01
RLIM	105.744	0.23153	4.377e-02	Up in Bacteria
FAM91A1	124.529	0.23134	7.481e-02
MARK3	196.944	0.23134	1.585e-01
KANSL3	58.6966	0.23097	1.097e-01
SNHG19	5.36977	0.23096	5.558e-01
CCDC149	22.9323	0.23068	3.086e-01
CHIC2	168.973	0.23052	9.134e-02
MED15	149.461	0.23038	1.533e-01
KCNAB3	2.74044	0.23036	5.883e-01
TARSL2	34.4722	0.23033	3.831e-01
CYB561D1	26.2793	0.23025	1.533e-01
MIER3	17.2371	0.22974	1.586e-01
LY75	23.525	0.22967	2.614e-01
NUP58	174.82	0.22936	1.218e-01
ZNF132	4.7193	0.22935	4.364e-01
CBLB	75.3126	0.22933	4.135e-01
YTHDF3	114.529	0.22913	1.375e-01
TRABD2A	4.84221	0.22876	5.884e-01
FGD4	137.406	0.2286	1.395e-01
HIST2H2AC	35.832	0.22854	4.379e-01
USF2	389.279	0.22851	1.323e-01
POLR2J3-1	157.88	0.22838	4.052e-01
TEF	3.73471	0.22834	6.426e-01
CBL	223.098	0.22796	5.338e-02
DIRC2	55.6009	0.22782	2.870e-01
UCP3	1.99911	0.22781	5.550e-01
H3F3A	4500.3	0.22772	8.594e-02
PPARA	39.3528	0.22768	1.668e-01
OGA	212.918	0.22768	2.181e-01
NKILA	2.47635	0.2275	5.996e-01
CIR1	174.504	0.22732	2.327e-01
FRS2	28.4947	0.22721	1.070e-01
MAP3K14	33.1093	0.22716	2.803e-01
EIF4G2	1361.3	0.22707	5.939e-02
TLR1	96.0126	0.22706	1.578e-01
TBC1D1	235.272	0.22689	7.481e-02
CRACR2A	11.3108	0.22684	3.035e-01
ATG16L2	136.808	0.22674	2.547e-01
ZBED5	64.3018	0.22645	3.950e-02	Up in Bacteria
LCP1	1983.2	0.22642	7.390e-02
PIK3R6	31.6057	0.22635	3.448e-01
KDM5C	99.2526	0.22635	1.375e-01
REC8	15.2344	0.22621	5.400e-01
SLFN5	123.459	0.22616	4.011e-01
GPCPD1	859.339	0.22595	2.027e-01
CD63	6346.97	0.22594	1.107e-01
IFT81	6.20866	0.22576	4.727e-01
ELF3	6.19277	0.22555	8.096e-01
NEK7	88.1066	0.22551	1.650e-01
AGTPBP1	102.123	0.22551	1.497e-01
FBP1	4272.42	0.22547	5.753e-01
IL6ST	169.216	0.22543	1.693e-01		Yes
RABGAP1L	77.2551	0.22539	3.394e-01
BST1	167.557	0.22536	1.957e-01
USP27X	4.22504	0.22524	4.284e-01
SCRN1	27.5409	0.22515	2.711e-01
AMDHD2	133.295	0.22506	2.838e-01
CDC14B	1.79627	0.22505	7.232e-01
MELK	2.05322	0.22498	7.034e-01
PNKP	175.161	0.22496	1.013e-01
UCN	2.47939	0.22486	5.681e-01		Yes
FGD6	37.6912	0.2245	3.735e-01
SQOR	324.895	0.22397	2.136e-01
ADA2	450.899	0.2238	2.548e-01		Yes
LPCAT2	222.47	0.22373	1.590e-01
MAP3K8	361.236	0.22361	4.440e-01
NSMAF	172.209	0.22346	9.050e-02
RCAN1	90.6793	0.22344	4.640e-01
CSGALNACT2	235.251	0.22342	2.496e-01
UBE2R2	213.224	0.22276	7.678e-02
HNRNPA2B1	2597.32	0.22273	1.717e-02	Up in Bacteria
OXCT1	6.79423	0.2226	4.800e-01
KCNC4	4.60793	0.22242	4.977e-01
BATF2	16.43	0.22231	6.971e-01
DDX17	726.159	0.22217	7.115e-02
EVI2A	151.08	0.22203	1.313e-01
CLEC7A	497.411	0.22202	1.038e-01
SYAP1	206.529	0.22197	2.194e-01
CCDC96	6.91319	0.22182	4.053e-01
CNOT6L	69.1808	0.22154	9.426e-02
RASA2	104.463	0.22128	1.795e-01
ZFAND3	210.787	0.22101	1.845e-01
PANK3	108.636	0.22075	9.052e-02
CNNM4	16.707	0.22073	2.672e-01
ARHGAP4	241.286	0.22069	2.086e-01
GM2A	383.091	0.22062	3.476e-01
CLK4	53.8328	0.22059	1.648e-01
SEMA3C	137.144	0.22038	3.310e-01		Yes
BMP2K	253.353	0.22037	2.152e-01
TEPSIN	41.0062	0.2202	1.795e-01
CACNB1	5.04353	0.22004	5.581e-01
FAM214A	24.7365	0.21925	3.310e-01
SHCBP1	5.3891	0.21888	5.776e-01
CAHM	14.1603	0.21853	3.532e-01
AGO4	82.0769	0.21825	2.180e-01
RASGRP4	60.9429	0.21825	2.788e-01
CDCA4	32.1775	0.21811	2.349e-01
LONRF1	98.3251	0.21793	2.629e-01
PRKAR1A	516.65	0.21785	5.394e-02
SPAG4	2.16126	0.21784	6.861e-01
MMP2	26.9365	0.21733	5.916e-01		Yes
MEX3C	20.3186	0.21728	2.544e-01
UBE2D1	490.42	0.21725	1.102e-01
SAMD4A	23.9116	0.21676	7.106e-01
PAQR6	4.16268	0.21676	5.665e-01
MAN2A1	128.304	0.21658	6.635e-02
CD300C	224.654	0.21656	3.277e-01
UAP1	55.8673	0.21655	2.252e-01
CLEC2B	365.532	0.2165	2.126e-01
ZFP36L1	931.058	0.21638	4.454e-01
FAM13B	116.706	0.21637	1.226e-01
NDE1	57.8233	0.21628	1.254e-01
PRCP	172.324	0.2162	2.787e-01
ARHGAP27	103.692	0.21619	3.519e-01
NOL4L	30.101	0.21602	3.073e-01
RRP12	101.127	0.21593	1.344e-01
WWC3	27.7384	0.21584	2.188e-01
TLE1	15.125	0.21574	5.812e-01
IFNAR1	335.994	0.21571	1.304e-01
STRN	93.1616	0.21528	1.359e-02	Up in Bacteria
SMIM25	1551.33	0.21527	2.823e-01
EYA3	68.1434	0.21521	1.141e-01
GATAD2B	76.7352	0.2152	1.008e-01
FSCN1	37.2676	0.21519	6.417e-01
AUTS2	3.86021	0.21504	7.919e-01
TMEM273	114.388	0.21501	3.238e-01
TSPAN14	339.954	0.21488	7.678e-02
SLC9A1	43.5912	0.21472	1.496e-01
CES4A	9.5711	0.21444	4.399e-01		Yes
IRAK3	345.098	0.2141	3.456e-01
INO80B	6.89065	0.21402	5.377e-01
TNK2	42.6591	0.21401	4.276e-01
ANXA5	5228.06	0.21379	2.497e-01
FAM199X	60.547	0.21362	2.464e-02	Up in Bacteria
DTNB	29.5562	0.21345	3.399e-01
LRCH3	62.5219	0.21313	1.176e-01
PAQR8	17.229	0.21309	4.708e-01
TYMP	4091.03	0.21295	3.618e-01
NBR1	115.376	0.21294	4.330e-02	Up in Bacteria
SLC15A2	7.55779	0.21289	5.383e-01
FBRS	111.494	0.21279	2.219e-01
STK38	143.87	0.21242	1.008e-01
FXYD5	2037.77	0.21241	8.695e-02
SEC24A	62.562	0.21228	2.489e-01
ST3GAL2	64.2069	0.21215	2.128e-01
RUFY3	84.8966	0.21198	3.229e-01
IL1R1	116.126	0.21176	7.132e-01		Yes
PI4K2A	155.139	0.21168	1.127e-01
HERC4	109.028	0.21154	1.308e-01
ZDHHC7	151.019	0.21153	1.299e-02	Up in Bacteria
MAN2C1	132.077	0.21137	2.166e-01
PIK3C3	70.58	0.21114	6.635e-02
IL17RA	410.942	0.21107	1.420e-01		Yes
EFR3A	258.061	0.21077	2.570e-02	Up in Bacteria
FLNA	2230.2	0.21065	1.075e-01
AP5Z1	95.8545	0.21062	2.427e-01
AMPH	19.4928	0.2106	8.019e-01
CHST11	289.24	0.21043	1.339e-01
SETD1A	41.1719	0.21042	1.426e-01
OSER1	100.382	0.21041	2.798e-01
AGAP5	7.05744	0.21024	4.382e-01
PRAM1	200.408	0.21013	3.601e-01
TCHH	7.272	0.20973	6.395e-01
SECISBP2	132.337	0.20955	3.698e-02	Up in Bacteria
SMG1	293.836	0.20939	1.661e-01
EZR	613.05	0.20916	3.962e-01
XPR1	44.1652	0.20916	1.879e-01
PKN2	161.449	0.20914	2.540e-01
TAB3	44.631	0.20894	2.012e-01
SEMA4F	1.56951	0.20864	6.920e-01
SIPA1	129.351	0.20857	2.271e-01
IRS2	95.6186	0.2085	5.060e-01
ZADH2	67.8216	0.20832	9.842e-02
FTH1	100886	0.20817	3.152e-01
SPATA2L	32.3664	0.20811	3.037e-01
CD82	377.436	0.20789	4.805e-01
ARHGEF1	205.256	0.20789	1.749e-01
TMCO3	116.112	0.2076	1.147e-01
SLC25A25	82.5033	0.20755	3.519e-01
UBL3	140.926	0.20744	4.292e-02	Up in Bacteria
ATP6V1H	189.711	0.20734	1.536e-01
ATP11C	48.0602	0.20733	1.946e-01
MOAP1	34.0107	0.20731	1.860e-01
MCM9	29.7786	0.2072	1.184e-01
SDE2	64.739	0.20718	1.526e-01
KIAA0753	20.9253	0.20713	2.599e-01
SLC36A4	108.826	0.20709	2.416e-01
PEAK1	46.2615	0.20708	3.585e-01
NOTCH1	97.5404	0.2069	3.072e-01
TMEM51	171.296	0.20664	9.854e-02
IL3RA	509.956	0.20627	5.671e-01
GATAD2A	147.334	0.20626	1.321e-01
ATAD2B	98.0061	0.20621	1.826e-01
CBX7	10.0031	0.20595	5.170e-01
GPSM2	6.9733	0.2059	4.517e-01
ITIH4	2.01401	0.20576	7.417e-01		Yes
TGIF1	181.41	0.20562	1.074e-01
CYTH2	69.8221	0.20543	1.326e-01
FANCE	7.22211	0.20522	5.757e-01
TYK2	133.847	0.20497	1.526e-01
BCL10	151.628	0.20496	1.888e-01
FAM120AOS	124.409	0.20484	1.399e-02	Up in Bacteria
TPP1	817.924	0.20474	3.054e-02	Up in Bacteria
CCDC62	2.27655	0.20473	6.395e-01
PAK1	188.464	0.20454	2.294e-01
PRNCR1	1.83853	0.20452	6.611e-01
CENPE	12.4502	0.20445	5.518e-01
SFI1	22.6607	0.20427	3.849e-01
ELK3	185.276	0.20426	3.972e-01
UBAP1	114.641	0.20417	2.492e-01
LBR	186.145	0.20406	2.336e-01
PPP1R10	170.047	0.20387	1.373e-01
GABARAPL1	163.456	0.20386	3.412e-01
HDAC7	52.9095	0.20379	3.743e-01
ABALON	6.05212	0.20376	6.157e-01
NMB	193.058	0.20375	6.686e-01		Yes
NARF	78.2539	0.20367	3.925e-01
ZNF319	13.9749	0.20366	3.300e-01
TTL	112.596	0.2036	1.470e-01
ZNF862	16.7359	0.20342	2.867e-01
SPPL2A	387.407	0.20319	4.155e-02	Up in Bacteria
MARK4	39.7662	0.20291	2.553e-01
IQSEC1	156.327	0.20285	1.278e-01
RGCC	1487.34	0.20282	5.862e-01
PLCB2	144.102	0.20237	3.081e-01
GPR137B	212.884	0.20237	3.251e-01
RAB23	5.29457	0.20235	5.580e-01
SEMA4D	110.357	0.20232	3.943e-01
HLA-DQA2	404.801	0.20225	8.556e-01
SMIM13	48.4885	0.20214	3.037e-01
PANO1	1.31128	0.20188	6.801e-01
FAM210A	85.022	0.20178	3.055e-01
SLK	192.157	0.20172	1.243e-01
SLC35F5	75.8042	0.20168	6.984e-02
APP	451.503	0.20168	1.054e-01		Yes
USP3	328.413	0.20167	5.877e-02
RAD21	291.669	0.20163	4.663e-02	Up in Bacteria
MAD2L2	124.985	0.2016	2.436e-01
FRAT1	45.1095	0.20154	4.052e-01
CLDND1	69.4018	0.20153	2.555e-01
BAZ2B	182.291	0.20138	1.617e-01
PRC1	3.63975	0.20126	6.728e-01
AKAP13	627.804	0.20109	1.785e-01
HLA-E	2310.17	0.20108	1.522e-01		Yes
MANBA	239.708	0.20102	1.121e-01
ETF1	282.439	0.20102	7.981e-02
TENT5A	170.582	0.20099	4.638e-01
TECPR2	24.6372	0.20083	1.779e-01
ZNF436	8.40674	0.20066	3.634e-01
ENDOV	42.7961	0.20063	2.068e-01
ATP2B4	71.5403	0.20057	4.482e-01
RELA	124.663	0.20048	2.152e-01
CEBPB	2963.84	0.20048	2.214e-01
ERO1B	45.4758	0.20041	5.624e-01
TTK	1.72958	0.20034	7.401e-01
HNRNPU	1151.47	0.20026	7.261e-02
TVP23A	3.78248	0.20012	8.008e-01
SBF2	131.327	0.19994	2.643e-01
UBE2J1	397.257	0.19982	1.580e-01
LCOR	117.904	0.19964	1.982e-01
IGF1R	20.3794	0.19958	3.427e-01
CTNNB1	450.491	0.1994	2.298e-01
SLC22A15	51.9995	0.19937	2.614e-01
TP53I11	92.1774	0.199	3.137e-01
FAR1	159.428	0.19872	9.335e-02
MOB3B	195.218	0.19869	5.061e-01
ARMH1	122.744	0.19865	4.891e-01
SS18L1	27.9595	0.19864	2.051e-01
ZFYVE1	29.5861	0.19857	2.250e-01
ZDHHC19	5.1372	0.19847	7.646e-01
RNMT	226.958	0.19845	1.444e-01
CD40	219.312	0.19834	4.805e-01		Yes
NR2C2	46.0817	0.19828	2.467e-01
FAM129A	243.086	0.19796	2.427e-01
CSNK1G1	50.3211	0.19792	1.423e-01
MYO1D	7.59874	0.1979	6.801e-01
SGSM2	31.3072	0.19789	3.689e-01
R3HDM4	178.888	0.19764	2.603e-01
RBM23	102.512	0.19759	9.294e-02
GGA3	77.8611	0.19745	1.375e-01
VAMP1	8.97938	0.19738	6.107e-01
AREL1	47.7722	0.19719	1.164e-01
EML3	113.683	0.19717	3.176e-01
PPP1R2	328.312	0.19717	8.003e-02
TMEM120A	160.343	0.19711	1.871e-01
NECAP1	74.376	0.19709	2.130e-01
SPTBN1	45.6938	0.19704	4.740e-01
TMEM229B	8.11347	0.19694	6.991e-01
KLHL6	124.916	0.19673	3.344e-01
CWC25	155.155	0.1967	1.973e-01
CARD19	207.585	0.19652	2.530e-01
MUM1	68.223	0.19652	3.140e-01
PLXDC2	1014.73	0.19639	2.023e-01
CCNH	177.674	0.19614	1.375e-01
PRKCA	60.612	0.19611	4.467e-01
HIST1H4E	4.39126	0.19598	6.650e-01
MYLPF	4.60061	0.19597	6.404e-01
OAT	61.6331	0.1953	3.035e-01
ZNF182	13.7053	0.19517	2.496e-01
TRAF3IP2	26.8149	0.19516	4.488e-01
FGR	820.05	0.19498	2.798e-01
LRRC8C	90.1938	0.19493	3.242e-01
ITGAM	529.031	0.19492	1.589e-01
FRMD8	52.8278	0.19462	3.032e-01
ATP6V1B2	896.966	0.1946	8.737e-02
PRKCH	27.4261	0.19459	5.668e-01
IFRD1	126.483	0.19452	3.993e-01
KRTCAP3	2.13621	0.19437	6.614e-01
ZNF81	12.6725	0.19435	2.551e-01
GTPBP2	74.2075	0.19422	4.410e-01
MBD6	93.0843	0.19422	2.004e-01
FBXW11	118.614	0.19422	1.904e-01
MBD2	511.278	0.19405	2.968e-01
ZNF655	160.109	0.19376	1.340e-01
HNRNPM	520.132	0.19352	1.526e-01
DIP2A	82.8704	0.19352	2.875e-01
KCTD20	149.839	0.19296	1.388e-01
ARHGEF17	3.57229	0.19281	6.182e-01
SCARF1	27.2026	0.19235	6.117e-01
SIGIRR	174.975	0.19222	2.041e-01
CDC42SE2	87.248	0.19221	1.753e-01
MBP	323.835	0.19198	9.325e-02
RALGDS	186.416	0.1918	4.147e-01
PATL1	139.974	0.19178	1.596e-01
ARSB	80.263	0.19174	7.650e-02
TRAF2	22.4416	0.19164	3.176e-01
PTP4A1	229.584	0.19159	3.073e-01
RELL1	35.6849	0.19149	4.908e-01
STRN3	114.363	0.19125	3.459e-01
LEMD2	83.853	0.19102	1.689e-01
ZNRF2	77.7531	0.19092	4.948e-01
SMAD7	87.6883	0.19027	2.312e-01
NPIPB11	3.53133	0.1902	6.664e-01
ATP6V1A	306.022	0.19006	2.186e-01
IPPK	17.2973	0.18999	2.005e-01
MED14OS	13.5978	0.18995	4.514e-01
ZNF587	27.2231	0.18994	3.645e-01
PTCH2	5.95752	0.1899	5.104e-01
RP2	130.413	0.18984	1.496e-01
ANKRD50	29.2671	0.18975	2.727e-01
FAM225A	3.95626	0.18971	7.187e-01
SLC22A4	27.5267	0.18956	2.747e-01
RRAGC	201.836	0.18956	8.373e-02
NUP98	126.958	0.1895	9.335e-02
TRAPPC10	139.925	0.18947	3.058e-01
GLTP	158.335	0.18942	1.347e-01
RHOF	38.0493	0.18924	4.931e-01
ALS2CR12	1.58267	0.18917	6.750e-01
B4GALT6	2.14733	0.18903	6.685e-01
LHFPL2	617.158	0.189	3.406e-01
UBE2B	467.533	0.18884	2.219e-01
WASHC2C	112.426	0.1887	1.648e-01
TAOK1	203.72	0.18862	1.323e-01
B3GNT8	29.8227	0.18844	5.354e-01
SPON2	6.80208	0.18838	7.890e-01		Yes
ARFGEF1	178.248	0.18829	1.064e-01
TBK1	94.4637	0.18827	2.727e-01
TPM4	2101	0.18807	3.338e-01
TAPT1	31.8193	0.18804	2.798e-01
SPINK6	5.74331	0.18803	7.867e-01		Yes
RNF38	70.6054	0.18796	2.306e-01
CORO7	69.2847	0.18791	3.398e-01
RBBP8	93.3239	0.18763	2.115e-01
AP1G1	128.084	0.18759	1.306e-01
VPS37C	105.27	0.18756	1.050e-01
ZNF555	16.036	0.18749	4.850e-01
TMEM65	64.5953	0.18747	4.406e-01
TRIM23	25.5526	0.18718	2.408e-01
SLC6A6	239.008	0.18686	3.562e-01
SLC39A13	63.8017	0.18676	2.296e-01
ZBTB1	110.437	0.18654	2.071e-01
CLCN7	167.124	0.1865	2.341e-01
AGA	66.846	0.18649	5.060e-01
RNF125	32.8957	0.1864	5.119e-01
FPGS	208.541	0.18638	2.740e-01
CDC42EP4	21.1263	0.18635	5.214e-01
PLEKHM3	26.3749	0.18629	3.740e-01
RNASET2	694.973	0.18627	2.286e-01		Yes
COL4A3BP	328.109	0.18626	1.191e-01
NPIPB5	81.6365	0.18618	4.958e-01
FBXO48	10.9102	0.1858	3.405e-01
ZSCAN29	23.9554	0.18555	1.484e-01
PPP1R3E	30.4253	0.18542	4.143e-01
STAG2	207.804	0.1854	1.331e-01
TPCN2	45.1853	0.18527	2.315e-01
SAPCD2	3.83848	0.18517	7.034e-01
RNF44	67.9744	0.18505	1.961e-01
TBC1D8	66.5904	0.18495	6.196e-01
NPLOC4	121.291	0.18488	2.238e-01
ARPC1A	42.9557	0.18447	3.953e-01
UBA1	334.971	0.18446	1.931e-01
FAM76B	57.4593	0.18444	2.197e-01
PLPPR2	37.951	0.18441	4.302e-01
GRB2	1819.95	0.18417	6.984e-02
HSP90AB1	3999.9	0.18415	4.107e-01
TP53INP1	19.4208	0.18402	4.869e-01
TMEM189	65.1591	0.18395	3.580e-01
USP49	11.9307	0.18384	5.164e-01
UPP1	1617.3	0.18381	3.519e-01
EVA1B	127.724	0.18366	4.375e-01
IQGAP1	1143.33	0.18365	5.424e-02
ZNF622	128.125	0.18364	1.232e-01
PDE4DIP	517.646	0.18351	3.674e-01
WDR26	154.587	0.18321	3.164e-01
QKI	552.698	0.18318	3.688e-01
S100A5	2.07709	0.18296	7.515e-01
C16orf54	31.9747	0.18291	5.922e-01
STX16	104.125	0.18287	2.643e-01
ZFYVE27	52.0384	0.18273	1.719e-01
WIPF1	347.577	0.1827	1.061e-01
RPGR	35.3901	0.18266	3.447e-01
DBF4	61.7136	0.18255	2.412e-01
RXRA	241.256	0.18241	1.323e-01
ARID3A	105.473	0.18231	4.195e-01
HLA-B	11336.7	0.18206	2.871e-01
TTLL5	19.8084	0.18199	3.009e-01
NR1H3	231.806	0.18164	6.574e-01
PIK3R5	225.176	0.18128	3.154e-01
EIF4A1	271.592	0.18127	2.655e-01
SLC19A2	28.436	0.18118	5.349e-01
DCUN1D2	11.7255	0.18112	3.965e-01
C6orf106	120.915	0.18108	1.142e-01
ARHGEF40	78.3521	0.18092	4.441e-01
CAMTA2	70.2987	0.18086	1.372e-01
KDM3A	41.3369	0.18081	4.786e-01
STAP2	3.25327	0.1807	7.624e-01
ZC3H11A	12.4962	0.18068	4.586e-01
HYPK	19.9167	0.18053	4.779e-01
SLC2A5	7.22494	0.18034	8.086e-01
ACOT11	21.4942	0.1803	4.545e-01
U2AF1L4	39.1613	0.18017	3.601e-01
SYNE1	45.1016	0.18016	4.517e-01
ZNF394	74.0096	0.18013	2.053e-01
SEPT1	14.2438	0.18005	6.386e-01
TSGA10	6.83355	0.17989	5.846e-01
LHFPL6	3.86424	0.17975	7.849e-01
UBN2	44.628	0.17955	2.988e-01
PARP6	67.9967	0.17941	1.785e-01
PPM1A	73.9858	0.17939	8.492e-02
NAIP	293.281	0.17919	5.060e-01
CA13	11.2994	0.17909	4.267e-01
AP4S1	22.8342	0.17908	2.456e-01
SOS1	50.7498	0.17904	2.725e-01
ESR1	5.74519	0.17903	6.764e-01
SLC25A40	88.7419	0.179	2.149e-01
ADGRE5	952.627	0.17884	4.600e-01		Yes
CAMK1	200.587	0.17878	6.221e-01
CENPF	17.8446	0.1786	6.995e-01
SUPT6H	184.234	0.17856	1.484e-01
NUDT4	129.357	0.17846	2.330e-01
HNRNPLL	89.154	0.17845	2.022e-01
ABI1	244.376	0.17815	1.232e-01
SLC39A11	96.9466	0.17804	2.371e-01
VPS13C	399.195	0.17792	2.626e-01
TMEM159	53.7456	0.17789	3.917e-01
SFPQ	644.171	0.17788	1.384e-01
MYLK	1.17085	0.17783	7.550e-01
SEPT6	145.399	0.17778	2.510e-01
STK3	63.8451	0.17762	3.175e-01
TSC1	57.2338	0.17761	1.403e-01
HSDL1	38.6971	0.17748	2.107e-01
COL6A3	25.9622	0.1774	7.915e-01		Yes
UHMK1	191.333	0.17737	7.481e-02
SLC7A1	74.7939	0.17736	2.342e-01
FRAT2	126.06	0.17733	3.060e-01
KIF15	2.16839	0.17718	7.654e-01
KDM4B	56.3391	0.17682	2.974e-01
EVI5	113.174	0.1768	1.154e-01
RAB8B	272.032	0.17674	2.839e-01
UAP1L1	108.534	0.17673	3.263e-01
ABTB1	64.5108	0.17665	3.781e-01
JMJD1C	339.64	0.17639	1.961e-01
STK19	49.5483	0.17621	1.294e-01
ATP8B2	9.95218	0.17614	7.380e-01
NUSAP1	14.2322	0.17611	6.217e-01
TSHZ1	24.7678	0.17609	3.667e-01
DIAPH2	184.431	0.17606	3.593e-01
FAM151B	14.0517	0.17595	3.799e-01
DOCK3	3.069	0.17574	7.867e-01
PDSS1	83.8777	0.1754	3.797e-01
ATP11A	109.262	0.17515	1.678e-01
CHFR	113.826	0.17504	2.528e-01
EMP3	5514.06	0.17501	3.744e-01
CTBP2	170.542	0.17484	7.898e-02
SENP1	30.0357	0.17481	2.306e-01
PRRG3	9.77504	0.17474	7.439e-01
STK4	350.377	0.17473	3.276e-02	Up in Bacteria
PILRA	407.479	0.17462	4.454e-01		Yes
RUNX1	393.172	0.17453	2.933e-01
BRD4	370.281	0.17444	1.640e-01
BTN3A2	69.0298	0.17441	5.119e-01
PIKFYVE	91.3964	0.17441	2.970e-01
GK3P	2.55309	0.17431	7.111e-01
CCDC88B	83.1334	0.17429	4.095e-01
CLIC4	252.945	0.17426	4.075e-01
CCZ1B	15.415	0.17424	5.758e-01
EVL	222.765	0.17391	6.360e-01
NFAM1	87.8414	0.17372	3.982e-01
ZBTB21	34.0356	0.17372	3.938e-01
ESYT2	132.569	0.17372	4.582e-01
WDR27	12.0422	0.17359	4.783e-01
GAK	178.987	0.17356	2.136e-01
HIST1H2AL	11.5153	0.1735	7.261e-01
WAS	431.921	0.17345	1.832e-01
MARCH6	109.52	0.17327	1.278e-01
ATG4B	116.894	0.17326	1.985e-01
STAT2	259.863	0.1731	5.544e-01
SLC25A19	179.679	0.17309	2.921e-01
FAM102A	4.77692	0.17297	6.919e-01
CREBZF	85.9307	0.17281	3.133e-01
KMT5A	82.9272	0.1727	3.203e-01
RILPL1	7.60962	0.17266	6.669e-01
HIST1H1E	592.418	0.17259	6.183e-01
GOLPH3	177.712	0.17251	4.287e-02	Up in Bacteria
VSIR	327.62	0.17247	5.144e-01
DNAJB2	58.6113	0.17233	3.519e-01
ZNFX1	238.946	0.17228	4.076e-01
PKM	2808.57	0.17227	2.130e-01
ARMCX3	163.917	0.17218	1.828e-01
PLXNA3	46.8104	0.17216	4.655e-01
PHLPP2	8.82539	0.17205	5.445e-01
BTN3A3	25.474	0.17195	5.646e-01
TCF20	33.0085	0.17193	2.160e-01
CBX4	52.6567	0.17192	5.267e-01
ZDHHC17	43.486	0.17186	2.737e-01
NAPSA	13.7724	0.17179	7.678e-01		Yes
ZNF276	60.7044	0.17172	3.100e-01
DALRD3	51.1096	0.17164	3.078e-01
HNRNPC	916.194	0.17143	1.845e-01
ZNF142	18.8565	0.17139	3.642e-01
RBM39	643.271	0.17131	1.580e-01
AKIRIN1	138.027	0.17128	1.556e-01
PHC3	78.6542	0.17112	2.915e-01
USP34	136.69	0.1711	2.170e-01
PSRC1	6.07156	0.17106	6.505e-01
SMURF2	48.4292	0.17101	3.014e-01
P2RY14	4.03421	0.17098	8.816e-01
PACS1	75.2588	0.17096	1.785e-01
CENPA	3.20035	0.17095	7.439e-01
TNNI2	69.2079	0.17093	6.096e-01
BICRAL	27.2099	0.1709	2.543e-01
NBN	214.26	0.17071	4.081e-01
CIP2A	6.44282	0.17065	6.075e-01
INPP5E	17.6521	0.17064	3.914e-01
WDR48	44.9206	0.17064	2.053e-01
PRMT9	34.1271	0.17057	3.923e-01
ARHGEF39	2.06591	0.17056	7.195e-01
EZH1	45.2246	0.17054	2.822e-01
ST3GAL5	83.9264	0.1704	5.467e-01
MS4A14	43.9325	0.17014	5.947e-01
GALNS	53.1835	0.17011	3.035e-01
MTURN	19.5121	0.17004	5.964e-01
SRRM2	1224.03	0.17002	1.910e-01
PTAR1	62.5577	0.16986	1.960e-01
RAF1	131.738	0.16984	1.331e-01
CEPT1	101.501	0.16977	2.024e-01
MAPRE2	68.1478	0.16976	2.442e-01
PPM1B	98.9764	0.16966	1.733e-01
F5	38.8463	0.16955	6.750e-01		Yes
ADCY7	156.881	0.1695	1.988e-01
LOXL3	35.2314	0.16934	3.902e-01		Yes
CTDSPL	12.8841	0.16929	6.515e-01
RGS14	43.558	0.16917	5.636e-01
USF3	59.1624	0.16909	3.292e-01
CLIP1	257.182	0.16892	2.043e-01
OTUD5	78.2625	0.16884	1.917e-01
CDK17	80.2248	0.16874	3.069e-01
PLSCR3	6.90205	0.16869	5.636e-01
BID	459.779	0.16861	4.090e-01
TBC1D23	78.5571	0.1684	1.375e-01
IFNAR2	70.5116	0.16828	3.470e-01		Yes
SDCBP	1783.46	0.16813	1.957e-01
PAXBP1	157.331	0.16809	4.513e-01
MED17	50.9312	0.16809	2.434e-01
PLPP3	135.395	0.16805	6.117e-01
ACIN1	288.581	0.16803	1.746e-01
ERC1	105.753	0.16799	2.012e-01
PARP14	512.83	0.16783	6.294e-01
ZNF350	37.1392	0.16753	2.270e-01
FOXP1	142.752	0.16746	3.772e-01
DCP1A	68.2722	0.16745	2.138e-01
CIDEB	32.0362	0.16728	5.785e-01
BNIP3L	373.131	0.16725	5.161e-01
MRPL44	105.256	0.16716	2.250e-01
CLASP2	104.511	0.16701	1.392e-01
YWHAZ	1725.31	0.167	1.854e-01
ANKZF1	29.689	0.16699	3.229e-01
MTUS1	24.9086	0.16699	7.268e-01
BTN2A1	87.0124	0.16696	1.278e-01
DGKZ	168.236	0.16676	2.250e-01
HDAC5	60.0184	0.16671	2.493e-01
ARHGEF11	76.0328	0.16664	4.419e-01
KCTD2	30.0024	0.16656	3.006e-01
POFUT2	27.0424	0.16635	3.394e-01
SPATC1	3.27784	0.16626	8.146e-01
PIDD1	12.2825	0.1662	4.142e-01
MPZ	6.62737	0.16617	5.834e-01
UBQLN4	41.3308	0.16609	2.288e-01
PHF1	53.4655	0.16599	5.272e-01
RETN	1581.81	0.1659	7.268e-01		Yes
GABPB1	40.3124	0.16587	2.865e-01
ELL	76.4851	0.16537	4.586e-01
B4GALT3	68.5941	0.16533	1.610e-01
CBWD5	25.4675	0.1653	5.364e-01
SOX13	6.85036	0.16528	7.292e-01
CANT1	96.8167	0.16515	1.664e-01
KDM5B	74.6046	0.16507	4.826e-01
MARF1	103.124	0.16486	1.337e-01
CCDC28B	8.52334	0.16429	6.417e-01
AGO3	119.512	0.16419	1.701e-01
VDR	102.334	0.16417	2.889e-01
STAT1	619.582	0.16408	6.285e-01
SMG5	98.8607	0.16373	2.240e-01
ARHGAP12	35.6554	0.16365	4.891e-01
SMS	394.872	0.16356	3.078e-01
BORCS5	48.2778	0.16344	1.447e-01
MAP1LC3B2	24.4532	0.16341	4.773e-01
RAPGEF6	33.9715	0.16341	3.188e-01
MARK2	137.421	0.16321	2.453e-01
LRMP	19.4035	0.1632	6.144e-01
ZNF277	53.8995	0.16317	3.169e-01
HDHD2	17.4541	0.16313	3.039e-01
TRAF6	37.1797	0.16282	3.480e-01
ATP6V1G1	1615.21	0.16277	2.214e-01
IL11RA	4.37613	0.16277	6.497e-01		Yes
EMILIN1	7.62925	0.16271	6.689e-01		Yes
MMGT1	124.024	0.16271	2.300e-01
TBC1D12	49.819	0.16257	4.121e-01
U2AF1	8.56944	0.16247	8.391e-01
FPR3	440.845	0.16238	5.134e-01
CTDSP2	142.446	0.16225	9.305e-02
PHF13	21.5896	0.16216	3.799e-01
TBL2	67.5104	0.16215	4.458e-01
ATG7	129.751	0.16213	1.050e-01
N4BP2	62.4807	0.16186	3.616e-01
ETS2	620.586	0.16184	6.689e-01
MBNL1	709.193	0.16149	1.859e-01
SCYL2	108.719	0.16137	1.377e-01
UBALD2	382.669	0.16125	4.756e-01
SIRPB1	133.745	0.16121	6.156e-01
PRRG1	4.36465	0.16117	7.068e-01
PCGF3	60.5901	0.16088	2.809e-01
STAB1	383.684	0.16085	7.433e-01
INPP5D	93.1114	0.16072	4.320e-01
NRAS	124.503	0.16067	1.181e-01
PHF10	41.2861	0.16058	3.277e-01
PTBP2	25.5585	0.16046	5.720e-01
TMEM38B	144.439	0.16032	5.007e-01
BICD1	16.9217	0.16022	5.636e-01
NRG1	31.1876	0.1602	8.302e-01		Yes
MTMR9	61.7354	0.16016	2.115e-01
CTC1	29.5136	0.15993	3.163e-01
IL10RB	50.5586	0.15989	4.602e-01
ARL17B	5.08541	0.1597	6.426e-01
ARHGAP19	11.1767	0.15965	4.602e-01
ZBTB38	149.976	0.15962	2.746e-01
DZANK1	4.51053	0.15959	6.240e-01
IKBKB	92.3842	0.1595	2.793e-01
PLEKHA1	34.4489	0.15945	2.928e-01
HGSNAT	97.3336	0.1594	3.037e-01
PHF2	51.8417	0.15938	2.506e-01
ELF1	383.434	0.15931	1.283e-01
GTF2H1	97.5776	0.15914	1.007e-01
MTRF1L	85.1212	0.15913	2.613e-01
DNAJC3	534.302	0.15909	3.774e-01
HOOK3	258.386	0.15908	1.257e-01
HOMER2	9.79626	0.15902	7.332e-01
CDV3	1133.88	0.15885	5.160e-01
SOS2	98.6315	0.1588	3.736e-01
ZNF609	55.6849	0.15873	2.693e-01
INAFM2	76.5605	0.15869	2.859e-01
TECPR1	62.9212	0.1586	3.483e-01
TRIM33	146.433	0.1585	3.733e-01
HIST1H4B	3.58932	0.1585	7.919e-01
DAGLB	64.4267	0.15849	3.219e-01
RNF11	123.131	0.15847	1.739e-01
VAMP5	635.015	0.15843	7.814e-01
MRVI1	4.74181	0.15832	8.304e-01
DENND4A	74.0348	0.15828	3.630e-01
MIB1	29.071	0.15824	3.815e-01
LYRM4	73.4106	0.15823	3.459e-01
RAB10	808.314	0.15818	1.568e-01
COX19	86.204	0.15793	1.384e-01
USP6	3.83172	0.15792	5.992e-01
FGFRL1	24.4726	0.1579	6.176e-01
STAT6	311.408	0.15787	2.416e-01
KANSL1	157.552	0.15777	4.155e-01
RHOC	120.222	0.15748	5.327e-01
FNBP1L	6.41933	0.15748	6.840e-01
IKZF1	177.172	0.15739	3.149e-01
NPIPB4	25.204	0.15736	5.889e-01
ZBTB33	40.3131	0.15729	3.037e-01
FAM71F2	2.07055	0.15729	7.370e-01
NTNG2	6.17216	0.15722	8.049e-01
ACAP2	574.446	0.15709	5.511e-02
FRMD3	7.62583	0.15707	7.492e-01
CREBL2	107.852	0.15704	2.923e-01
CEP192	38.8126	0.15691	3.431e-01
ACVR2A	15.2413	0.15676	6.090e-01
DNAJB9	96.0643	0.15661	5.006e-01
SYT11	45.5037	0.15659	4.714e-01
PTEN	238.082	0.15653	3.245e-01
TRIM24	64.1445	0.15647	2.963e-01
ARHGEF3	79.8316	0.15635	4.058e-01
DNAJB14	154.317	0.15621	8.075e-02
TAS2R4	2.56545	0.15603	7.255e-01
PLB1	19.942	0.15602	6.414e-01
ODF3B	263.603	0.156	4.662e-01
USP32	119.348	0.15596	2.425e-01
TUBA1A	508.05	0.15593	5.160e-01
SLC25A28	71.7334	0.15578	5.400e-01
C9orf106	2.82573	0.15577	7.751e-01
ZNF324	13.1103	0.15577	4.189e-01
FZR1	44.8355	0.15577	4.001e-01
FAR2	70.9303	0.15569	4.052e-01
CGGBP1	241.85	0.15564	9.818e-02
ZMYM2	94.9873	0.15558	3.506e-01
PLEKHO2	291.156	0.15554	3.489e-01
ACTR3	1333.39	0.15551	1.273e-01
ANKRD6	8.25637	0.15548	5.354e-01
GPR27	9.7123	0.15541	7.720e-01
USP37	46.9096	0.15539	2.976e-01
KDM2A	230.228	0.15526	4.061e-01
CYB5R4	194.382	0.15519	2.865e-01
TRIM39	13.0938	0.15514	4.142e-01
MORC3	160.746	0.15504	1.927e-01
TMEM268	32.6241	0.15496	5.544e-01
YY1AP1	107.538	0.15479	2.436e-01
MAPK6	166.769	0.15474	5.097e-01
DTX3	2.4221	0.1547	8.180e-01
FUS	776.797	0.15465	1.741e-01
MAPK8	41.6868	0.15461	2.515e-01
ELF4	94.1022	0.15458	3.629e-01
PIK3CD	86.6476	0.15457	3.666e-01
FAIM	40.6282	0.15456	5.902e-01
TCTEX1D2	3.77136	0.15454	7.239e-01
TOGARAM1	36.0335	0.15442	3.261e-01
CCL7	488.327	0.1544	7.967e-01		Yes
ERV3-1	21.2573	0.15434	6.016e-01
FCHSD1	29.324	0.15432	4.731e-01
CAPRIN2	22.903	0.15398	4.142e-01
TNFSF13B	419.763	0.15379	6.117e-01		Yes
ORAOV1	44.7002	0.15378	2.515e-01
AP4E1	35.0736	0.15364	3.580e-01
SIDT1	2.015	0.15363	7.877e-01
TMEM144	30.9724	0.15362	4.922e-01
CREB1	118.536	0.15361	1.209e-01
TAF1C	34.6278	0.15354	4.962e-01
C4orf3	799.507	0.15348	4.018e-01
C19orf25	162.136	0.15345	2.193e-01
PPFIA1	329.51	0.15329	1.316e-01
PI4K2B	49.8613	0.15327	3.923e-01
VAV3	169.674	0.15305	5.078e-01
MLKL	156.491	0.15304	4.517e-01
CENPW	86.355	0.15294	4.302e-01
ZFP91	57.0716	0.1529	2.581e-01
EME2	18.8244	0.15288	5.060e-01
MYSM1	62.7482	0.15282	3.561e-01
N4BP1	287.035	0.15282	3.820e-01
PPFIBP2	37.6506	0.1528	4.396e-01
CIC	60.4141	0.15268	3.336e-01
PAG1	263.421	0.1526	5.200e-01
MON2	119.78	0.15257	3.729e-01
ABCD1	80.1992	0.15256	4.252e-01
ITPRIPL2	149.376	0.15246	3.579e-01
ZNF207	413.517	0.15217	1.283e-01
SNRNP48	40.308	0.15206	2.011e-01
NT5C2	131.666	0.15189	3.323e-01
SPAST	62.1855	0.15189	2.919e-01
PPP2R2A	156.785	0.15183	2.584e-01
SNAPC3	52.6694	0.15175	2.589e-01
RAD52	11.1223	0.1517	4.873e-01
ARHGEF6	62.592	0.15163	4.155e-01
ZNF451	82.5182	0.1516	2.326e-01
ZNF654	53.5737	0.15155	4.352e-01
RAB32	378.251	0.15154	3.558e-01
FRYL	120.999	0.15148	2.214e-01
DOK3	278.427	0.15141	1.982e-01
CSNK1D	237.287	0.15138	1.677e-01
CC2D1B	66.4044	0.15137	3.811e-01
IL21R	16.1441	0.15137	7.666e-01
MCU	28.4272	0.15132	3.519e-01
SRSF6	134.972	0.15111	2.665e-01
GPSM1	7.96892	0.15106	6.676e-01
RC3H2	78.9285	0.15095	1.915e-01
LUC7L	126.189	0.15088	2.619e-01
MCMBP	161.106	0.15075	1.808e-01
SEC22B	151.209	0.1507	2.240e-01
TRPM7	134.418	0.15067	2.431e-01
TET3	98.9977	0.15051	3.826e-01
MALAT1	48323.9	0.15044	5.999e-01
FBXO11	90.9847	0.15042	2.546e-01
CSKMT	35.5321	0.15038	5.970e-01
CTDP1	67.839	0.15037	2.884e-01
KIAA0825	5.73523	0.1503	6.793e-01
CNOT2	132.338	0.15019	9.194e-02
RNF19A	136.871	0.15012	4.582e-01
PRDM10	13.4328	0.15	3.811e-01
WIPF2	103.814	0.14997	2.288e-01
SRGAP2C	34.366	0.14991	5.970e-01
CUL1	112.531	0.14987	3.274e-01
XBP1	490.956	0.14984	3.979e-01
GIMAP1	41.1416	0.14983	6.422e-01
ZSCAN20	7.09639	0.1498	5.034e-01
MKL1	92.1719	0.14971	3.069e-01
AIF1	3232.81	0.1497	4.000e-01
ATG13	78.9798	0.14963	1.559e-01
DGKA	62.9877	0.14954	5.810e-01
KSR1	49.4444	0.14929	5.400e-01
TEP1	69.4305	0.14926	3.593e-01
CDKN3	7.11745	0.14904	7.654e-01
ERICH1	250.538	0.14886	2.689e-01
LAT	52.8745	0.14872	6.466e-01
EEF1AKMT3	17.5069	0.14866	5.240e-01
PTAFR	675.687	0.1486	2.214e-01
ARID3B	25.7764	0.1486	5.384e-01
SNTB2	51.1623	0.14855	5.104e-01
C11orf80	6.45357	0.1485	6.502e-01
CCSAP	68.1788	0.14841	5.556e-01
ABHD3	82.6827	0.14839	4.108e-01
TLN1	1681.19	0.14816	2.306e-01
ZNF554	4.41185	0.14816	6.937e-01
MSL2	45.6583	0.14802	3.128e-01
MEX3D	7.6813	0.14795	6.059e-01
MFSD14A	23.1282	0.14783	5.112e-01
RIOK3	386.024	0.14779	2.707e-01
CRY2	28.9201	0.14778	4.410e-01
CAPN15	84.375	0.14777	4.968e-01
TLR6	57.717	0.14755	4.551e-01
PPP3CA	185.23	0.14749	3.982e-01
COG3	70.845	0.14747	3.417e-01
VPS8	91.3819	0.14736	2.849e-01
IRAK4	103.95	0.14712	2.865e-01
IREB2	119.417	0.14709	1.050e-01
PLCG2	93.4605	0.14691	2.086e-01
C1S	6.58727	0.1469	8.656e-01		Yes
TSEN34	100.6	0.14679	3.584e-01
DEPDC5	30.6456	0.14668	3.483e-01
SLC12A9	127.971	0.14654	3.716e-01
GPD2	107.361	0.14653	2.711e-01
GBA	241.439	0.14648	2.012e-01
ANKRD13A	104.179	0.14644	2.544e-01
SERAC1	20.0413	0.14644	3.637e-01
RAB4B	12.983	0.14641	4.975e-01
NRROS	161.311	0.1464	4.306e-01
UBXN11	229.687	0.14638	3.644e-01
TTC19	116.62	0.14637	3.607e-01
RBM6	178.904	0.14625	2.768e-01
CLTCL1	4.82105	0.1462	7.381e-01
RIF1	161.53	0.14611	2.266e-01
OPLAH	12.5864	0.14601	5.439e-01
SFR1	32.9459	0.14601	4.217e-01
SPRY2	37.8619	0.14599	7.171e-01
MEGF9	177.425	0.14597	5.237e-01
C11orf95	2.9575	0.14593	7.162e-01
RAB3D	39.8618	0.14589	5.439e-01
MARCH8	31.268	0.14567	4.488e-01
SLC30A1	37.0649	0.14561	6.241e-01
TBL1X	64.817	0.14555	3.993e-01
MTMR10	61.6635	0.14541	2.537e-01
ITSN2	244.235	0.14538	1.242e-01
SIGLEC7	122.973	0.14536	4.640e-01
MDM4	133.48	0.14535	3.601e-01
TMEM185B	50.36	0.14516	3.069e-01
CPT1B	3.22631	0.14516	7.921e-01
ZNF630	2.95568	0.1451	7.452e-01
GYS1	42.0147	0.14506	5.581e-01
MICAL2	57.5712	0.14494	4.727e-01
SFT2D2	204.591	0.14486	2.667e-01
RBM33	141.436	0.14481	2.392e-01
CERS4	6.81367	0.14478	7.809e-01
MYO9A	74.1638	0.14452	2.375e-01
ZNF83	26.9926	0.14449	5.548e-01
GSTO1	2109.04	0.1444	2.714e-01
MFHAS1	70.7733	0.14426	5.329e-01
CLCF1	19.5915	0.14421	7.374e-01		Yes
HSPA8	2377.46	0.14412	5.840e-01
TPT1	10571.3	0.144	3.836e-01
E2F3	114.44	0.14374	3.886e-01
GPRC5C	4.69562	0.14372	8.070e-01
BCOR	33.7978	0.14364	4.000e-01
RRAGB	39.3414	0.14363	3.836e-01
BTBD7	106.129	0.14359	3.063e-01
ARNTL	46.6315	0.14352	4.058e-01
CROCC	13.8007	0.14351	5.328e-01
TCP1	341.867	0.14344	4.155e-01
AP2B1	148.103	0.14342	1.283e-01
GMIP	142.151	0.14335	2.974e-01
CCZ1	33.3231	0.14333	5.400e-01
SELENOK	391.074	0.14331	4.727e-01
DICER1	371.766	0.14329	2.871e-01
SMAD4	107.569	0.14309	5.132e-01
GARS	250.893	0.14306	1.561e-01
RCHY1	45.766	0.14305	2.129e-01
ASH1L	208.849	0.14304	4.291e-01
XRN1	151.38	0.14303	6.105e-01
MAP1LC3B	635.188	0.14303	3.447e-01
DENND6A	52.9747	0.14298	3.670e-01
SH2B3	189.278	0.14292	2.222e-01
SMG7	125.039	0.14287	1.832e-01
PJA2	253.476	0.14286	1.807e-01
MAP2K1	255.856	0.14284	5.425e-01
ZBTB41	23.9367	0.14284	4.931e-01
STAM2	85.4523	0.14271	3.008e-01
SLC25A44	39.6264	0.14271	2.786e-01
SRSF3	613.291	0.14266	2.415e-01
SLAIN2	233.498	0.14253	3.078e-01
TIMP3	13.4446	0.14247	9.019e-01		Yes
ASGR1	342.173	0.14247	5.328e-01		Yes
TSPAN13	6.65782	0.14239	8.312e-01
TAOK3	375.484	0.14224	1.892e-01
CLDN23	47.5333	0.1422	7.226e-01
HAUS3	33.3962	0.14214	3.629e-01
KCTD21	10.2708	0.14212	4.624e-01
DHX40	34.4884	0.14175	4.377e-01
MED22	34.5074	0.14173	3.740e-01
PTK2B	175.86	0.14168	5.259e-01
BAZ2A	155.052	0.14152	3.459e-01
KIF3B	45.4136	0.14139	3.069e-01
LAT2	348.447	0.14124	3.674e-01
USB1	128.156	0.14122	3.151e-01
KLHL26	13.3478	0.14121	4.616e-01
SERINC1	361.773	0.14114	3.338e-01
DDX21	826.786	0.14107	4.512e-01
CDR2	28.041	0.14097	3.986e-01
SUCO	90.9034	0.14088	3.584e-01
CNST	102.573	0.14077	4.238e-01
MIER1	231.487	0.14077	1.530e-01
TAF1A	14.864	0.14075	4.130e-01
INPP1	111.467	0.14067	3.680e-01
HIST1H1C	130.67	0.14059	6.794e-01
NAP1L1	511.592	0.14041	3.888e-01
SLC16A13	6.9266	0.14037	6.466e-01
APOBR	251.712	0.1403	3.430e-01
KLK1	5.29286	0.14023	8.213e-01		Yes
TTC7A	267.548	0.13986	4.714e-01
ALPK1	58.1315	0.13962	4.826e-01
PTPN12	508.806	0.13957	4.971e-01
ZNF106	373.15	0.1395	1.772e-01
EMSY	34.7711	0.13947	2.859e-01
MGAT1	915.887	0.13946	2.835e-01
ADGRG1	3.14943	0.13938	8.845e-01		Yes
ABHD13	57.3239	0.13928	1.379e-01
EIF4B	408.987	0.13921	2.340e-01
CORO1A	866.163	0.1392	5.776e-01
CPED1	21.0524	0.13916	7.817e-01
FAM177A1	293.92	0.13914	2.768e-01		Yes
SENP7	27.5146	0.1391	5.022e-01
MIF	1845.62	0.13909	5.581e-01		Yes
ARL15	30.7104	0.13907	4.389e-01
PLEKHM2	318.841	0.139	5.290e-01
CKLF	338.107	0.13884	6.426e-01		Yes
RIC1	77.57	0.13879	5.558e-01
MTMR6	119.979	0.13873	2.841e-01
BTN3A1	35.6014	0.13864	6.156e-01
OMG	2.30583	0.1385	8.355e-01
NKTR	193.558	0.13843	3.790e-01
VKORC1	89.5642	0.13828	3.780e-01
INPP5F	41.6831	0.13826	5.134e-01
PPP2R2D	99.9542	0.13825	3.581e-01
TM9SF3	360.651	0.13819	3.262e-01
SHOX2	3.09821	0.13812	8.639e-01
DVL1	36.6977	0.13801	5.364e-01
SLC39A9	55.9757	0.1379	1.435e-01
KHDC4	50.4738	0.13789	4.582e-01
ALKBH1	20.9836	0.13789	2.245e-01
YIPF4	141.505	0.1378	2.512e-01
SLA	425.487	0.13763	5.657e-01
PLEKHM1	102.662	0.13756	5.112e-01
MINDY3	42.9626	0.13738	3.098e-01
NAA50	298.901	0.13733	3.427e-01
PIK3CA	65.6467	0.13727	2.919e-01
PNP	512.225	0.13723	5.526e-01
CNOT6	62.4802	0.13717	3.563e-01
ZNF512	33.4932	0.13714	3.675e-01
P2RX5	1.86408	0.13712	7.927e-01
WDR76	5.31697	0.13711	7.119e-01
NUDT3	318.27	0.13711	1.900e-01
GADD45G	106.515	0.13675	6.384e-01
MAN1A1	223.695	0.13664	4.737e-01
STXBP1	9.33205	0.13664	5.909e-01
TMEM52B	42.9288	0.13661	5.840e-01
EIF4A3	267.196	0.13661	3.092e-01
HLA-G	67.931	0.13648	6.856e-01		Yes
STK39	50.1536	0.13644	5.964e-01
RUFY4	6.19409	0.13628	8.609e-01
ZNF417	5.80711	0.13626	6.099e-01
SAP30BP	175.235	0.13622	2.129e-01
MOSPD2	122.606	0.13595	3.741e-01
MTPN	806.816	0.1359	1.412e-01
NORAD	321.314	0.13589	2.142e-01
SLC15A3	336.772	0.13589	3.447e-01
PAFAH1B2	156.405	0.13582	1.272e-01
CHEK1	10.7876	0.1358	7.131e-01
WDR47	36.4717	0.13579	3.724e-01
PHOSPHO2	4.33308	0.13574	6.212e-01
SP2	46.2447	0.1357	3.373e-01
YTHDC1	240.763	0.13569	4.012e-01
FLNB	104.778	0.13565	7.223e-01
PTK6	7.47056	0.13564	7.259e-01
CASK	30.0754	0.13563	5.007e-01
N4BP2L1	62.526	0.13561	5.774e-01
JUP	28.8818	0.13561	8.483e-01
SMURF1	55.7964	0.13556	4.443e-01
SCAMP1	57.4457	0.13548	3.982e-01
EIF1B	440.949	0.1354	5.319e-01
PTBP3	311.369	0.13536	1.795e-01
KMT2C	305.715	0.13527	2.555e-01
SUPT5H	169.081	0.13526	3.530e-01
RMC1	63.2402	0.13518	2.069e-01
MYOF	359.609	0.13518	5.370e-01
LRCH4	91.7863	0.13516	4.050e-01
TCF7	2.82772	0.13505	8.365e-01
DHX38	108.674	0.13496	2.320e-01
FBXO28	50.8345	0.13495	1.901e-01
BRF1	34.4698	0.13491	3.772e-01
C18orf25	53.1805	0.13485	2.693e-01
NAPB	13.9102	0.13461	4.622e-01
MADCAM1	4.44414	0.13459	7.183e-01
FLII	345.085	0.13456	1.157e-01
RANBP2	198.206	0.13455	3.356e-01
ACVR1	39.0244	0.13449	5.109e-01
ABCA7	28.9837	0.13449	6.686e-01
RNF111	108.917	0.13448	2.342e-01
ARID1B	150.401	0.13446	3.925e-01
ZNF292	130.181	0.13437	5.161e-01
EP300	222.881	0.1343	3.923e-01
ARHGEF7	74.392	0.13422	2.682e-01
FEM1B	106.925	0.13419	2.472e-01
MDFIC	239.11	0.13413	3.519e-01
BCL7B	122.783	0.13405	2.984e-01
SIRT7	126.334	0.13399	3.079e-01
ARIH2OS	10.9288	0.13397	6.005e-01
CCNL2	141.57	0.13395	3.611e-01
RPRD1B	67.0648	0.13386	2.018e-01
ZBTB37	26.6407	0.13383	5.550e-01
ARL17A	22.7097	0.13374	6.507e-01
TPD52L2	298.518	0.13373	3.127e-01
SAT2	392.722	0.13371	2.180e-01
RBM48	37.245	0.13358	3.671e-01
PHF8	36.9964	0.13356	3.570e-01
RBBP6	205.593	0.13348	3.772e-01
EGLN2	11.5454	0.13334	6.495e-01
EDEM3	147.178	0.13333	2.308e-01
CNTROB	29.9402	0.13331	4.458e-01
ATXN2	128.481	0.13325	2.317e-01
SGSH	76.7062	0.13315	5.196e-01
ING4	49.6582	0.13297	3.780e-01
ASPM	5.99738	0.13289	8.529e-01
PDP2	6.13138	0.13288	6.963e-01
MOB2	76.7314	0.13282	2.425e-01
TMX4	162.626	0.13273	5.455e-01
LATS2	65.5196	0.13272	4.862e-01
DENND1A	90.3355	0.13267	4.440e-01
RBM15	31.9874	0.13247	3.019e-01
FCGBP	7.33825	0.13243	8.959e-01		Yes
IGSF8	31.7709	0.13242	6.722e-01
ZNF169	17.3993	0.13241	5.014e-01
ACAP3	39.5926	0.13231	4.881e-01
PAPOLA	445.209	0.13226	9.335e-02
HIF1AN	68.28	0.13225	1.147e-01
SENP5	65.5361	0.13219	3.037e-01
INPPL1	99.4349	0.13215	3.982e-01
CAPN2	416.205	0.13209	3.653e-01
LEMD3	48.1017	0.13205	2.871e-01
PJA1	25.4239	0.13193	5.125e-01
CRAMP1	20.0352	0.13174	4.826e-01
CCDC150	1.37472	0.13172	8.053e-01
SRF	84.6927	0.13142	4.738e-01
TNS2	1.62801	0.13141	8.332e-01
ZNF804A	37.3423	0.13137	5.188e-01
CAMKK1	44.4359	0.13136	5.765e-01
HPS3	102.075	0.13127	3.480e-01
DDX5	1523.35	0.13119	1.650e-01
TMEM131	165.125	0.13115	3.812e-01
FOXJ3	64.92	0.13114	2.994e-01
MBTPS1	95.7061	0.131	2.152e-01
GMEB1	65.893	0.13096	2.281e-01
FAM83H	5.02123	0.1309	6.847e-01
AKAP10	73.6948	0.13073	3.832e-01
MUC20-OT1	152.404	0.13069	4.926e-01
MED28	184.558	0.13048	1.925e-01
WDR91	31.2875	0.13047	4.666e-01
ZNF668	42.7092	0.13033	3.626e-01
CALM3	840.321	0.13024	4.629e-01
GAPT	38.8854	0.13023	7.268e-01
WHAMM	90.0165	0.13005	3.851e-01
PIEZO1	150.861	0.12992	4.051e-01
EPC1	221.246	0.1299	2.023e-01
TM9SF4	76.2007	0.12975	3.965e-01
ROCK1	652.083	0.12971	1.841e-01
TMEM107	56.0119	0.1297	5.347e-01
ATXN2L	221.34	0.12969	3.631e-01
OSGIN2	71.8786	0.12967	4.684e-01
MAST2	39.6175	0.12965	4.215e-01
TRIM69	72.6466	0.12955	5.782e-01
FUT4	44.5344	0.12951	4.467e-01
GLYCTK	41.2546	0.12915	4.269e-01
ABHD2	296.293	0.12909	5.447e-01
AKAP8L	89.5301	0.12881	3.799e-01
PPP1R12A	316.341	0.12857	9.052e-02
ITGB1	839.613	0.12855	4.565e-01
EPB41L2	40.717	0.12849	6.098e-01
FHOD1	150.098	0.12838	5.439e-01
MAPKAP1	203.86	0.12819	1.780e-01
GDI1	252.043	0.12818	3.517e-01
TRIOBP	118.137	0.12805	3.330e-01
KMT2B	110.17	0.12799	5.346e-01
MATR3-1	28.8871	0.12785	5.907e-01
CBFB	168.239	0.1278	1.236e-01
BTBD9	23.84	0.12751	5.269e-01
RSRC2	299.388	0.12751	3.381e-01
IBA57	14.5949	0.1275	4.741e-01
NRSN2	2.05102	0.12741	7.935e-01
CASP1	289.078	0.12739	5.668e-01
TNFRSF10B	61.6982	0.12739	4.711e-01
MPZL3	5.95801	0.12738	7.147e-01
CHKA	52.6024	0.12737	4.624e-01
HNRNPA3	952.294	0.12737	2.916e-01
CHP1	212.687	0.12711	2.594e-01
MARCH1	230.142	0.12711	6.116e-01
DYM	92.675	0.12706	2.120e-01
EPB41L5	3.13045	0.12696	7.839e-01
GMFB	156.744	0.12693	3.263e-01
RCC2	201.309	0.12687	2.514e-01
PCF11	141.71	0.12687	3.136e-01
ZC3H18	134.724	0.12681	4.427e-01
PACSIN2	200.102	0.12673	3.477e-01
ATXN7L3	76.5991	0.12633	4.897e-01
ANXA2R	37.192	0.12633	8.061e-01
AGFG1	445.095	0.12627	6.668e-01
FERMT3	800.732	0.1262	4.040e-01
YJEFN3	5.43057	0.12615	6.987e-01
KDM4C	74.973	0.12612	3.820e-01
CUL3	177.8	0.12608	3.240e-01
PTPN22	50.3744	0.12598	6.518e-01
ASMTL	39.7014	0.12598	5.054e-01
CCNT2	93.2435	0.12587	4.440e-01
RAI1	27.1736	0.12582	5.179e-01
MSS51	3.29236	0.12571	7.086e-01
SMC5	129.878	0.12559	2.506e-01
PSAT1	15.4102	0.12556	8.186e-01
ULK4	19.6288	0.12548	5.863e-01
TRIM8	184.778	0.12536	3.526e-01
SAV1	145.387	0.12535	4.622e-01
PRDM15	16.0817	0.12526	4.218e-01
GCC1	30.4638	0.12519	3.140e-01
ANAPC4	61.1561	0.12519	3.274e-01
SNX16	29.7145	0.12509	5.291e-01
PREX1	269.761	0.12499	5.076e-01
MAP3K11	202.061	0.12483	3.328e-01
VCPKMT	34.1215	0.12479	3.381e-01
GLUD1	316.474	0.12473	2.357e-01
SPDYA	2.61751	0.1246	7.861e-01
SIMC1	25.531	0.12455	5.024e-01
TRIM56	190.653	0.12452	4.984e-01
RAB22A	132.395	0.12439	1.868e-01
PFKM	7.0433	0.12427	6.495e-01
VPS35	431.111	0.12425	9.705e-02
SGMS1	136.614	0.12417	2.724e-01
CHKB	31.825	0.12406	5.170e-01
CYBA	7856.74	0.12402	2.912e-01
PRDM2	140.008	0.12366	3.426e-01
TOP1	540.612	0.12359	4.931e-01
CD1D	38.4377	0.12358	7.259e-01
RB1CC1	187.058	0.12348	3.774e-01
RGS10	660.081	0.12345	4.600e-01
LRIG2	34.833	0.12338	4.958e-01
MIER2	54.0559	0.12333	4.640e-01
ARNT	57.0654	0.12329	2.552e-01
MRAS	208.877	0.12322	6.055e-01
IGF2R	515.522	0.1232	4.280e-01
CCDC159	64.3966	0.12308	3.693e-01
OTUD3	15.5145	0.12284	6.024e-01
KIAA1841	37.381	0.12283	4.867e-01
SYNGAP1	14.0477	0.12263	5.863e-01
USP6NL	47.4444	0.12237	4.965e-01
CCND2	49.743	0.12226	7.690e-01
KCMF1	111.428	0.12217	2.644e-01
STARD10	23.8684	0.12213	7.330e-01
CDC37L1	59.609	0.12203	3.154e-01
PHF20	131.252	0.12203	2.399e-01
SLU7	125.794	0.12202	2.265e-01
WDR59	28.8011	0.12184	4.947e-01
ZNF496	19.4137	0.12178	6.575e-01
SPPL3	102.767	0.12176	3.225e-01
IQGAP2	336.55	0.12175	3.517e-01
ANOS1	33.5497	0.12171	8.129e-01		Yes
DNAJC10	175.497	0.12164	3.666e-01
KIAA2026	78.3985	0.12156	3.724e-01
INAFM1	41.7367	0.12151	6.016e-01
PHKA2	36.4694	0.1215	3.944e-01
DAPK1	251.429	0.12141	4.125e-01
SUN2	241.431	0.12139	3.140e-01
TPI1	2008.42	0.12135	4.977e-01
AEBP2	62.1779	0.12132	4.055e-01
ARHGAP9	114.64	0.12113	4.858e-01
ARGLU1	403.88	0.12091	3.772e-01
PAFAH1B1	389.465	0.12087	2.517e-01
YY1	403.93	0.1208	1.958e-01
PRR16	12.065	0.12078	8.396e-01
FAM3C	105.56	0.12078	3.831e-01		Yes
SEC23A	81.3879	0.12076	2.291e-01
TEDC1	32.7647	0.12063	6.576e-01
GRIPAP1	150.871	0.12052	3.752e-01
PPP5D1	6.24445	0.12049	6.551e-01
ATAD3B	52.5869	0.12048	6.201e-01
CCDC88C	36.9739	0.12041	7.062e-01
ZBTB5	10.8394	0.12038	5.477e-01
FAS	46.5403	0.1202	6.685e-01		Yes
RB1	282.337	0.12012	4.781e-01
EIF4G3	177.507	0.12008	4.207e-01
CPSF2	129.217	0.11998	1.943e-01
TULP4	117.363	0.11995	5.057e-01
ZNF687	20.8037	0.1199	4.787e-01
MARCH7	144.194	0.11971	3.392e-01
PPP1R18	552.366	0.11965	3.595e-01
CLDN15	9.97966	0.1196	6.662e-01
PILRB	33.9449	0.11957	6.650e-01
SIRPA	551.723	0.11955	2.399e-01
KLC1	104.013	0.11952	4.016e-01
PTP4A2	554.352	0.11949	2.483e-01
NDOR1	21.9016	0.11928	4.459e-01
MCM7	32.6472	0.11908	5.380e-01
HUS1	93.3744	0.11894	3.117e-01
FASTKD5	28.449	0.11893	3.114e-01
PCSK6	6.99783	0.11869	8.654e-01		Yes
PHYKPL	197.697	0.11858	5.270e-01
ZNF320	2.52061	0.11847	7.565e-01
FBXO5	10.8141	0.11842	5.448e-01
PLK4	3.1911	0.1182	7.751e-01
SLC39A6	94.7806	0.11818	2.984e-01
SLC35A5	28.7521	0.1181	4.793e-01
SRSF2	459.319	0.11803	3.721e-01
TESK1	90.6975	0.11801	5.119e-01
SAFB	189.172	0.11798	3.028e-01
SMAP2	376.892	0.11796	6.622e-01
HERC3	39.3506	0.11779	3.962e-01
TM4SF19	36.6297	0.1177	8.136e-01
MICALL2	27.8561	0.11769	7.049e-01
AHR	277.741	0.11768	6.157e-01
USP31	29.529	0.11767	4.848e-01
DDI2	88.7454	0.11762	3.522e-01
TNS3	407.164	0.11762	4.920e-01
KLHL36	70.2269	0.11754	4.040e-01
NEB	2.61372	0.11753	8.166e-01
DENND6B	24.982	0.11748	6.949e-01
GAS2L3	92.8221	0.11747	5.687e-01
RPRD1A	52.4529	0.11734	3.649e-01
CYBRD1	32.2343	0.1173	6.914e-01
PSEN1	175.243	0.11725	3.471e-01
ANGPTL6	3.62949	0.11716	8.050e-01		Yes
TIPARP	104.16	0.11715	6.987e-01
EPHB6	35.6266	0.11714	6.536e-01
ITPR2	243.997	0.11712	5.327e-01
HIST1H2BL	1.53543	0.11711	8.794e-01
POMT2	19.0389	0.11703	4.708e-01
CKAP2L	2.28147	0.11703	8.787e-01
PUM2	120.091	0.117	3.587e-01
PHIP	182.951	0.11694	3.290e-01
CTNNBL1	126.758	0.11693	3.092e-01
PARG	63.2695	0.11691	4.705e-01
PNISR	348.294	0.11685	3.769e-01
CPEB2	46.0472	0.11684	6.417e-01
ZBTB7A	448.858	0.11678	4.738e-01
NRBP2	14.3971	0.11672	6.575e-01
AHSA1	213.24	0.11663	5.789e-01
C6orf120	112.385	0.11659	4.014e-01		Yes
TARDBP	98.917	0.11655	4.719e-01
ZNF830	63.7156	0.11651	1.831e-01
HEATR3	84.6006	0.11645	3.836e-01
SH3BP1	122.452	0.11641	4.689e-01
MEPCE	39.9056	0.11627	4.740e-01
FDX1	325.695	0.11623	6.076e-01
NPIPA1	10.8571	0.11613	6.820e-01
GRK2	301.651	0.11611	5.044e-01
SNX20	93.1055	0.11595	5.795e-01
GOLT1B	129.514	0.1159	3.519e-01
STK11IP	41.3116	0.11587	5.262e-01
TCTN2	3.73549	0.11578	7.658e-01
GNRH1	1.68899	0.11573	8.101e-01		Yes
EIF3L	377.233	0.11572	4.808e-01
BSDC1	77.5641	0.11556	3.615e-01
TMTC4	11.7595	0.11547	6.426e-01
MLXIP	116.805	0.11518	5.568e-01
NUDT13	5.85793	0.11516	7.130e-01
TNRC6B	144.165	0.11507	3.793e-01
SPECC1L	22.1571	0.11485	4.788e-01
RHOG	1020.04	0.11476	3.081e-01
MTMR2	44.3671	0.11471	4.261e-01
MAML1	54.1509	0.11469	4.714e-01
SUSD1	72.4304	0.11468	4.382e-01
BROX	161.198	0.11464	2.916e-01
NEDD4	11.6029	0.1146	6.076e-01
AP1AR	152.013	0.1145	4.353e-01
SQSTM1	1610.88	0.11448	6.720e-01
FAM133B	202.787	0.11446	5.332e-01
DOPEY2	128.899	0.11441	4.925e-01
ASXL2	98.7658	0.1144	2.407e-01
SINHCAF	93.1354	0.11424	3.820e-01
CCDC142	14.4524	0.11423	6.068e-01
TOR1AIP2	118.46	0.11416	3.567e-01
ZNF432	12.6137	0.11409	5.694e-01
PARVG	400.658	0.11403	3.154e-01
RBM25	525.076	0.11395	2.543e-01
ABI2	45.6634	0.11393	5.393e-01
LCORL	80.7318	0.11382	3.976e-01
AKT1S1	63.3275	0.1138	5.528e-01
ZNF791	60.863	0.11371	4.280e-01
UBE2D3	864.957	0.11369	2.990e-01
PALD1	13.8765	0.11348	8.033e-01
ARHGEF10L	157.418	0.11347	6.156e-01
RIPOR1	153.958	0.11341	3.999e-01
ITCH	121.068	0.11324	3.220e-01
UBE2A	350.997	0.11317	2.610e-01
ARPC1B	547.598	0.11317	5.194e-01
SMCR8	74.4263	0.11311	3.567e-01
ZNF776	10.0305	0.11309	6.238e-01
CLK2	70.6256	0.11303	3.818e-01
IL18BP	87.1951	0.11302	7.839e-01		Yes
CHD4	240.839	0.11298	4.410e-01
NCF2	1260	0.11285	4.182e-01
SLC35E2A	12.2147	0.11279	6.985e-01
PPP6R3	100.033	0.11271	2.418e-01
TSPAN32	27.6627	0.11261	7.989e-01
IRF7	339.068	0.11259	7.815e-01
SNX25	1.76074	0.11246	8.129e-01
ARF6	754.063	0.11243	4.051e-01
DHRSX	98.2528	0.11242	4.460e-01		Yes
TNS1	134.064	0.11238	6.669e-01
NSMCE2	82.9115	0.11227	3.491e-01
CTTNBP2NL	84.0862	0.11225	4.576e-01
GAB1	13.8251	0.1122	6.217e-01
TCF25	630.962	0.11219	4.242e-01
SBNO1	138.25	0.11218	1.920e-01
RHOBTB2	25.2523	0.11218	6.998e-01
CLASRP	75.2274	0.1121	5.040e-01
NRIP1	255.939	0.11194	5.400e-01
SEC16A	127.68	0.11191	3.815e-01
RABEP1	183.349	0.11183	1.443e-01
RAB29	104.825	0.11181	3.196e-01
HM13	944.455	0.1118	4.415e-01
MTRNR2L8	881.806	0.11164	9.283e-01
DIABLO-1	21.4096	0.1116	5.636e-01
PDE12	68.8508	0.1116	2.250e-01
LFNG	236.341	0.11159	6.426e-01
NLN	102.569	0.11152	5.068e-01
ATG2B	30.8351	0.11151	4.538e-01
PABPC1	2649.96	0.11144	3.724e-01
DAZAP1	293.875	0.11141	4.406e-01
FAM8A1	22.1518	0.11129	6.421e-01
CCDC152	2.90488	0.11129	8.088e-01
CACNB4	1.70853	0.11121	8.589e-01
HCFC2	26.2005	0.11119	4.564e-01
RAC2	721.834	0.11115	5.891e-01
PPP3CB	95.8302	0.11098	1.733e-01
GPATCH3	51.437	0.11096	2.928e-01
ZNF600	15.4415	0.11092	6.466e-01
TBC1D15	86.0316	0.11081	4.673e-01
DGCR2	49.2268	0.1108	4.204e-01
OLMALINC	10.6049	0.11079	7.671e-01
CMTM3	229.764	0.11072	4.902e-01
RAB3GAP1	105.443	0.11067	3.094e-01
KCTD11	20.7081	0.11063	5.987e-01
TTYH3	251.586	0.11062	6.294e-01
PGBD4	6.7553	0.11058	6.558e-01
DUSP7	47.1956	0.11056	6.434e-01
CPVL	440.652	0.11053	6.594e-01
TWSG1	27.6673	0.1105	6.920e-01		Yes
LPXN	323.153	0.11048	3.666e-01
MSI2	26.6082	0.11039	6.544e-01
CSNK1G3	77.9348	0.11036	4.992e-01
RACGAP1	17.8094	0.11032	5.353e-01
CRK	165.929	0.1102	3.032e-01
ZBTB49	16.5361	0.11009	4.922e-01
FCER1G	8984.82	0.11004	4.011e-01
POU2F1	54.05	0.10997	5.448e-01
TFE3	107.171	0.10991	4.626e-01
FURIN	204.906	0.10989	6.322e-01
FXR2	38.8527	0.10985	4.190e-01
NBPF11	22.5257	0.10978	6.290e-01
SH3TC1	132.325	0.10978	5.329e-01
AP4B1	27.9594	0.10976	4.713e-01
RSBN1	94.4243	0.10976	3.692e-01
UMAD1	41.3841	0.10969	4.003e-01
GPBP1L1	132.757	0.10968	2.041e-01
DDX47	3.95158	0.10968	7.698e-01
TMEM167B	145.993	0.10963	2.782e-01
ACVR1B	69.6159	0.1095	5.108e-01
COQ10B	90.9129	0.10949	3.850e-01
SLC29A3	79.0032	0.10946	7.268e-01
GPS2	82.3071	0.10938	4.913e-01
ATP10D	61.3347	0.10934	5.146e-01
NIPBL	275.602	0.10933	2.506e-01
UHRF1BP1L	111.979	0.10932	3.988e-01
NEMP1	18.3572	0.10929	6.935e-01
GALNT7	81.5069	0.10927	4.012e-01
POLDIP3	99.4401	0.1092	2.586e-01
PRR14	72.9635	0.10892	3.563e-01
CUL7	17.6289	0.10891	5.219e-01
SRGAP2B	29.4581	0.10879	7.075e-01
MRPS24	42.0999	0.10879	7.309e-01
DAGLA	25.6871	0.10876	6.518e-01
STK32B	14.9467	0.1087	7.596e-01
ZNF615	14.1538	0.10865	5.006e-01
SLC35D1	16.8125	0.10862	5.328e-01
GSKIP	38.2835	0.10861	5.334e-01
PDLIM5	259.441	0.10859	3.140e-01
INSIG2	50.3572	0.1085	5.325e-01
ARHGAP30	388.697	0.10844	3.638e-01
BORCS7	53.7696	0.10842	5.590e-01
TREX1	3.05467	0.10835	8.425e-01
GALNT1	217.601	0.10831	4.738e-01
NOL12	14.69	0.1083	6.258e-01
UBQLN2	98.9665	0.10823	2.865e-01
CLEC4A	170.327	0.10819	7.466e-01
ARID4A	126.962	0.10819	2.915e-01
EML2	52.0556	0.10808	4.826e-01
FAM168B	77.2229	0.10807	2.888e-01
WDR82	172.41	0.10801	3.238e-01
TMEM164	62.3498	0.10794	2.920e-01
ZNF230	13.1491	0.10793	6.535e-01
XRRA1	26.0496	0.10793	7.515e-01
STIP1	373.829	0.10789	5.995e-01
NOTCH4	4.54174	0.10785	7.656e-01
NCOA2	54.2298	0.10775	5.500e-01
TAF1	63.6822	0.10771	3.821e-01
FAM122B	35.2409	0.1077	3.400e-01
GBA2	60.8993	0.10758	4.239e-01
XKR8	23.965	0.10755	6.639e-01
ZFP41	4.12052	0.10747	7.023e-01
PRPF38A	109.425	0.10743	3.094e-01
RHEBL1	5.26879	0.10683	8.291e-01
PARP8	53.6109	0.10662	6.035e-01
HDGF	263.659	0.1065	4.053e-01		Yes
SYNRG	129.809	0.10645	3.996e-01
C5orf30	8.65646	0.10601	6.688e-01
TYW5	23.0804	0.10601	4.636e-01
BOD1L1	353.442	0.10588	3.980e-01
TRAPPC8	109.28	0.10587	2.555e-01
TMEM64	13.2749	0.10586	6.398e-01
ATG101	159.361	0.10573	3.812e-01
GNAI3	268.359	0.10565	2.214e-01
IL18	225.75	0.10555	6.490e-01		Yes
REXO1	60.7532	0.10554	5.709e-01
STRIP1	57.4457	0.10551	3.426e-01
UPF3B	70.2144	0.10535	4.111e-01
SPG7	168.434	0.10529	5.104e-01
GRK6	171.754	0.1052	5.860e-01
CCDC82	151.896	0.10519	3.160e-01
MRPL30	18.7163	0.10515	5.694e-01
NIPA2	156.66	0.10508	2.591e-01
SOX4	96.2584	0.10498	6.962e-01
PABPC4	323.546	0.10491	4.765e-01
NUS1	246.648	0.10486	5.329e-01
ZNF438	78.8119	0.10477	4.136e-01
SRA1	313.11	0.10472	4.349e-01
PXDC1	51.9226	0.10457	7.085e-01
LYSMD2	239.172	0.10457	5.643e-01
PPP4C	640.466	0.10455	3.167e-01
SREK1	162.468	0.10455	2.967e-01
C12orf49	115.172	0.1045	3.741e-01
DYNC2H1	8.17246	0.10445	7.681e-01
AHNAK	1971.31	0.10441	5.709e-01
CCDC7	12.0478	0.10439	6.895e-01
FTX	95.0151	0.10436	6.344e-01
PNKD	265.103	0.10435	4.207e-01
MITD1	89.1517	0.10419	4.241e-01
CPSF7	92.3417	0.10416	3.812e-01
ZNF577	22.3247	0.10408	6.209e-01
RBM41	31.8818	0.10408	4.712e-01
YME1L1	288.187	0.104	3.127e-01
SMG6	58.878	0.10395	5.229e-01
HLA-DRB5	4598.68	0.10392	8.333e-01
SLC9A6	36.1782	0.10388	4.086e-01
ANKMY1	23.8141	0.10363	5.583e-01
MOB3A	169.346	0.1036	4.958e-01
RAB31	1089.19	0.10342	3.794e-01
ZC3H7A	118.959	0.1033	4.344e-01
MFSD11	80.6797	0.10329	4.225e-01
UBE2O	41.6107	0.10328	5.713e-01
SIRPB2	61.099	0.10326	7.021e-01
FAM49B	635.443	0.10313	3.178e-01
DYRK2	43.6374	0.10307	5.576e-01
PIPOX	3.66367	0.10307	8.721e-01
TOP3B	29.02	0.10296	5.467e-01
SEC24B	66.094	0.10294	3.532e-01
ZDHHC20	256.697	0.10294	5.798e-01
SENP2	36.2522	0.10291	4.529e-01
PPP2CB	204.668	0.10285	6.156e-01
DCK	71.4761	0.10284	5.496e-01
ASB7	26.8799	0.10282	4.298e-01
ANGEL2	59.2224	0.10272	4.190e-01
SCO2	10.7007	0.1027	7.391e-01
CUL4B	45.8639	0.10266	4.017e-01
CLN5	35.3554	0.10256	5.205e-01
WDR7	45.6065	0.1024	4.885e-01
MOB1A	682.212	0.1024	2.396e-01
THAP9	4.98401	0.1024	7.053e-01
ZBTB26	8.70493	0.10239	6.651e-01
DNMT3A	82.558	0.10236	5.093e-01
RBM27	27.0996	0.10235	5.219e-01
USP7	120.748	0.10224	4.555e-01
RGS12	75.1495	0.10211	6.874e-01
DSTYK	32.8617	0.10207	5.059e-01
RTN1	38.8883	0.10206	8.589e-01
DNAH1	12.4053	0.10202	6.971e-01
PKD1	45.3787	0.102	6.204e-01
SETX	286.603	0.10196	4.568e-01
RBM38	37.7499	0.10188	6.253e-01
ACSL1	628.158	0.10181	7.889e-01
HELZ	123.461	0.10175	4.825e-01
TJAP1	40.0823	0.10173	4.887e-01
RBM4B	21.7619	0.10169	5.022e-01
DNAJC5	173.425	0.10162	4.599e-01
RNF168	138.095	0.10157	4.525e-01
RHBDD1	25.0127	0.10154	4.684e-01
ATL2	28.0919	0.10153	4.441e-01
ANKRD36C	27.8423	0.10153	7.192e-01
PTGES3	1180.96	0.10148	5.063e-01
TSC22D3	700.009	0.10148	7.522e-01
MFAP3	16.1575	0.10146	6.115e-01
ACTN1	755.78	0.10143	4.302e-01
ZDHHC6	112.07	0.10138	2.288e-01
LIME1	2.60229	0.10134	8.370e-01
SOCS4	71.8933	0.10132	5.018e-01
FMR1	79.3751	0.10128	5.332e-01
CDK2	14.2382	0.10118	6.612e-01
EIF4E	251.508	0.10102	5.785e-01
DOCK10	278.674	0.101	5.443e-01
TRIM62	5.14643	0.10097	7.225e-01
KLF13	242.795	0.10096	6.516e-01
SLC15A4	139.872	0.10087	5.970e-01
EEF1D	1765.95	0.10084	4.430e-01
PPM1M	194.598	0.10081	5.550e-01
KAT6B	59.3278	0.10075	4.714e-01
B3GNTL1	46.1131	0.10073	5.227e-01
ZBTB34	29.2433	0.10072	5.025e-01
PITPNB	144.747	0.10072	3.069e-01
ZNF646	38.937	0.10067	5.556e-01
MAFB	1666.82	0.10064	7.034e-01
VCPIP1	84.5909	0.10063	4.803e-01
ATF2	88.9116	0.10058	4.349e-01
CHAC1	3.90345	0.10057	8.723e-01
TRA2B	339.929	0.10043	4.902e-01
HTT	163.573	0.10031	3.780e-01
TMEM106A	100.695	0.10021	7.268e-01
FNDC3A	309.117	0.10011	5.358e-01
C6orf62	368.271	0.10002	5.080e-01
TTN	6.44257	0.10002	8.478e-01
SLC38A9	36.9287	0.09988	4.519e-01
CENPN	25.3363	0.09982	6.240e-01
MAU2	59.5132	0.09975	4.806e-01
SP1	118.95	0.09966	3.405e-01
KCNC3	18.4352	0.09966	7.239e-01
PPP4R3B	182.836	0.09965	3.035e-01
MPP1	656.614	0.09961	5.347e-01
RECQL4	2.97668	0.0996	8.053e-01
EIF2S3	249.828	0.09959	3.589e-01
DELE1	99.291	0.09958	3.292e-01
EPB41	65.6654	0.09952	5.364e-01
AP5B1	93.2236	0.09939	6.365e-01
PHF19	48.5683	0.09927	5.566e-01
PLAG1	2.85038	0.09925	8.312e-01
ZNF562	74.1749	0.09921	4.978e-01
PRRG4	39.2057	0.09918	7.754e-01
CLU	149.676	0.09917	9.068e-01		Yes
VENTX	24.7723	0.09911	7.867e-01
ZNF594	7.68314	0.09905	7.516e-01
ARHGAP32	9.89888	0.09899	7.261e-01
CUL4A	187.132	0.09879	3.925e-01
ANPEP	980.018	0.09852	7.754e-01
MORN3	1.82195	0.09848	8.362e-01
MYCBP2	263.084	0.09847	4.622e-01
GNL1	79.8975	0.09842	4.638e-01
GRB10	41.7831	0.09836	7.286e-01
ERAP2	87.5947	0.0983	8.453e-01		Yes
DPP8	109.957	0.09829	3.239e-01
CDK5RAP3	225.114	0.09828	4.722e-01
ZNF266	25.4633	0.09813	6.294e-01
CSNK1G2	145.413	0.0981	6.217e-01
POLR2A	230.631	0.09808	4.452e-01
SUDS3	135.764	0.09806	3.883e-01
SCG3	2.53652	0.098	8.928e-01		Yes
IRF2	192.317	0.09787	4.705e-01
AHCYL1	225.433	0.09785	2.990e-01
TTC13	29.7263	0.09775	5.993e-01
TLNRD1	187.103	0.09767	7.091e-01
KMT5B	111.673	0.09767	3.524e-01
CLCN2	2.24383	0.09758	8.206e-01
WWP2	93.7862	0.09755	4.309e-01
FAM13A	37.7777	0.09731	7.698e-01
DDX6	199.593	0.09716	4.125e-01
R3HCC1L	62.8634	0.09714	5.364e-01
MAPK1IP1L	249.733	0.09708	3.601e-01
TMOD3	608.608	0.09686	3.412e-01
ZNF490	16.5535	0.09674	6.566e-01
FGD3	63.0572	0.09673	7.122e-01
CARNMT1	55.4601	0.0966	6.035e-01
WDR83	29.9934	0.09649	4.464e-01
GTF2IRD2B	15.1514	0.09646	7.091e-01
FKBP15	434.196	0.09645	3.530e-01
XYLT1	20.6779	0.0964	8.166e-01		Yes
NCOA1	70.5364	0.09639	4.708e-01
ZFP62	17.2946	0.09635	6.133e-01
SNX30	92.2169	0.09632	5.241e-01
SF1	499.261	0.09626	2.865e-01
RAB30	2.26053	0.09626	8.693e-01
TRIM52	30.4141	0.09618	5.581e-01
MIB2	27.7975	0.09613	6.536e-01
WDR49	3.88601	0.09613	8.956e-01
BRD2	324.895	0.09599	4.406e-01
MAPK7	53.0397	0.09598	6.551e-01
TLK2	77.5714	0.09597	6.503e-01
TOX4	222.918	0.09594	2.991e-01
RAP1B	856.487	0.09579	5.108e-01
SGK3	204.229	0.09579	4.398e-01
RNF10	187.443	0.09571	2.643e-01
GGNBP2	242.976	0.09561	2.191e-01
POLE4	454.025	0.0956	5.526e-01
RALB	202.01	0.09553	3.427e-01
TMEM63B	29.4868	0.09548	5.086e-01
VPS54	31.8895	0.09547	5.104e-01
CCNI	997.384	0.09537	4.853e-01
CEP350	269.514	0.09537	4.761e-01
SLC25A13	151.895	0.09535	4.845e-01
TOPORS	80.2865	0.09533	3.499e-01
MTRF1	21.3586	0.0952	5.364e-01
QRICH1	76.4474	0.0952	2.324e-01
STRN4	104.134	0.09494	6.099e-01
DCUN1D1	83.4652	0.0948	4.011e-01
PNRC2	280.02	0.09474	4.630e-01
ZNF44	28.6386	0.09473	6.281e-01
ZKSCAN7	4.34491	0.09472	7.856e-01
TOR4A	74.2139	0.09467	5.558e-01
MSL1	92.8986	0.09462	5.133e-01
HOMER1	11.705	0.09456	7.867e-01
DLEC1	3.24379	0.09452	7.855e-01
CUL5	134.22	0.09447	2.425e-01
FOXO4	11.1193	0.09443	6.846e-01
WDR44	45.2163	0.09441	5.224e-01
DOCK6	4.71282	0.09436	8.178e-01
PTTG1IP	816.504	0.0943	4.000e-01
KPNA4	246.224	0.09427	4.597e-01
SLC49A3	120.566	0.09404	6.289e-01
TRIM37	46.5323	0.09402	5.447e-01
TTC33	23.5012	0.09401	5.932e-01
SH3D19	2.51814	0.09401	8.738e-01
BTBD3	18.0728	0.09399	5.836e-01
ZNF200	35.4368	0.09386	4.424e-01
ARPP19	168.218	0.09383	3.982e-01
SH3GLB1	531.898	0.0938	4.772e-01
CSAD	21.7627	0.0938	7.646e-01
ANXA4	495.28	0.09377	6.583e-01
ATF7IP	162.265	0.09377	5.612e-01
ARHGAP10	300.734	0.09372	5.668e-01
ANKRD42	21.5926	0.09368	5.840e-01
KIDINS220	164.309	0.09351	3.529e-01
CD59	89.4935	0.0935	7.722e-01
ALG8	55.3394	0.09349	6.863e-01
CCDC146	4.18569	0.09339	8.661e-01
LIN9	4.70356	0.09338	8.004e-01
IFNGR1	581.716	0.09336	4.382e-01
USP28	31.9564	0.09305	5.617e-01
UTP25	35.6312	0.09294	4.712e-01
ZNF430	60.2366	0.09286	5.513e-01
IPO7	262.18	0.09281	4.247e-01
SDC4	295.773	0.0928	7.930e-01		Yes
TRIM38	215.001	0.09279	6.249e-01
BBS1	2.50326	0.09275	8.284e-01
UNC119	95.3911	0.0927	5.820e-01
ASRGL1	49.5641	0.09268	7.775e-01
CEP19	8.64835	0.09267	7.566e-01
LARP4B	185.961	0.09265	4.411e-01
CTSH	1422.19	0.09265	5.932e-01
SRXN1	40.1163	0.0926	8.006e-01
TAF7	231.924	0.09257	5.756e-01
TRIM44	295.447	0.09251	3.528e-01
KLHL8	64.0734	0.09221	5.445e-01
RAD9B	1.56122	0.09218	8.578e-01
SYF2	298.368	0.09218	5.320e-01
TRAPPC6B	70.8049	0.09215	3.441e-01
AXIN1	45.4692	0.09202	5.944e-01
RNF13	603.836	0.092	4.769e-01
APTX	69.2297	0.09197	2.324e-01
HSPA13	60.8498	0.09192	6.053e-01
BRD1	35.2902	0.09184	6.121e-01
DEK	752.661	0.09175	4.067e-01
TRIP12	308.515	0.0916	4.215e-01
RBM17	394.828	0.09158	3.799e-01
HIST1H1D	98.4458	0.09151	8.324e-01
PIK3CB	133.836	0.09148	5.240e-01
UBAP1L	2.90271	0.09143	8.088e-01
ADPGK	341.867	0.09142	3.480e-01
ARMT1	122.496	0.09139	6.109e-01
SGSM3	12.9013	0.0913	6.354e-01
PIGG	44.3406	0.0913	4.860e-01
PCMTD2	26.1864	0.09129	6.444e-01
NCK2	31.0802	0.09123	7.418e-01
MCRIP2	204.792	0.09117	7.259e-01
UBR2	123.095	0.09109	4.645e-01
TXNRD1	362.382	0.09107	6.753e-01
ELK1	48.7929	0.09099	6.228e-01
HERC1	110.571	0.09079	5.068e-01
SNRK	56.6639	0.09066	4.805e-01
NFATC2IP	130.3	0.09062	6.186e-01
RAB7A	1029.32	0.09059	2.592e-01
CXorf56	24.2205	0.09059	5.720e-01
NECTIN1	16.8222	0.09057	6.062e-01		Yes
CYP20A1	95.027	0.09052	4.285e-01
DNAJC7	364.732	0.09049	3.930e-01
PTPN11	207.953	0.09041	4.659e-01
GUK1	1073.61	0.09036	4.869e-01
NPC2	4227.07	0.09028	5.869e-01		Yes
STBD1	7.38777	0.09011	7.596e-01
RCBTB1	34.251	0.09006	5.400e-01
MYCBP	17.6284	0.09004	7.085e-01
TTC17	121.732	0.08998	4.269e-01		Yes
CAPN7	128.45	0.0899	5.559e-01
BDP1	229.138	0.08985	3.914e-01
IRF2BPL	82.0907	0.08984	6.890e-01
PBX2	67.5072	0.08981	5.999e-01
MKNK2	157.929	0.08974	7.304e-01
MED23	43.3953	0.08966	4.498e-01
RNF170	44.3284	0.08958	5.349e-01
PRRC2C	857.322	0.08941	4.382e-01
KDM5A	227.545	0.08939	4.009e-01
PLXND1	200.574	0.08923	6.416e-01
PAPOLG	38.9576	0.08919	5.981e-01
ZNF17	7.6899	0.08914	7.115e-01
KIAA0391	10.6403	0.08913	6.344e-01
PRPF3	82.6786	0.08909	6.096e-01
LGALS1	9729.44	0.08908	5.873e-01		Yes
TMF1	205.055	0.08905	4.185e-01
TPM3	3240.97	0.08897	5.034e-01
RBM18	103.371	0.08886	4.728e-01
STARD3	139.391	0.08882	3.608e-01
ARID2	64.5508	0.08881	5.034e-01
CD47	490.808	0.0888	6.025e-01
FAM160B1	46.4381	0.08856	6.253e-01
ADARB1	39.2205	0.08856	8.293e-01
PLBD1	404.262	0.08854	7.452e-01
RUFY1	225.235	0.08846	3.188e-01
GRK5	7.90887	0.08841	7.654e-01
MICB	33.8729	0.08826	6.835e-01
DHTKD1	21.9951	0.08822	6.597e-01
FAM20C	141.97	0.08822	7.543e-01		Yes
CSK	333.381	0.08821	5.558e-01
KIAA1468	87.1258	0.08821	5.353e-01
SIN3A	57.9583	0.08821	5.711e-01
EIF4EBP2	140.789	0.08818	4.853e-01
FOXK2	78.0884	0.08815	5.306e-01
PIAS4	61.3579	0.08802	3.744e-01
POLK	107.978	0.08787	4.891e-01
USP8	217.318	0.08785	3.240e-01
LDLRAD3	91.9182	0.08784	7.557e-01
ICE1	143.27	0.08779	3.601e-01
TDRD7	52.1724	0.08771	6.650e-01
NLRC4	78.0263	0.08767	6.217e-01
TBC1D7	95.0334	0.08764	6.784e-01
SH2B1	36.4045	0.08758	5.445e-01
TIGD6	19.3175	0.08743	6.294e-01
NIPAL2	22.6425	0.08734	7.580e-01
KIF3A	15.8001	0.08726	6.299e-01
LGALS3	8824.72	0.0872	7.433e-01		Yes
CELSR1	13.2057	0.08716	8.076e-01
SCAND1	758.759	0.08716	4.494e-01
CCDC50	102.869	0.08712	7.384e-01
UIMC1	73.7696	0.08705	5.186e-01
GPR107	84.3158	0.08702	3.826e-01
GPR108	161.17	0.08695	5.197e-01
SLMAP	87.1126	0.08692	3.940e-01
CCL23	77.4776	0.08642	8.721e-01		Yes
KPNA1	115.475	0.08636	4.602e-01
LIN54	35.2458	0.08634	5.785e-01
CDCA7	3.07254	0.08631	8.757e-01
MROH1	92.3667	0.08628	5.623e-01
SLC9B1	2.46883	0.08622	8.567e-01
ARPIN	28.0317	0.08614	8.312e-01
TUFT1	3.81776	0.08611	8.721e-01		Yes
GOLM1	30.2449	0.08607	8.130e-01
CDCP1	128.919	0.08605	7.346e-01
MAT2A	368.521	0.08603	4.885e-01
GALM	90.6886	0.08602	8.088e-01
PAM	29.8942	0.08599	7.129e-01		Yes
ATF6	169.015	0.08597	3.563e-01
CD58	298.617	0.08597	6.689e-01
MIGA2	22.2932	0.08587	6.903e-01
PPP1R9B	171.276	0.08572	4.885e-01
P2RY6	31.0836	0.08567	8.891e-01
WDR70	49.1722	0.08556	5.518e-01
TMEM259	278.103	0.08553	5.843e-01
TBCK	39.8214	0.08552	6.612e-01
FUBP1	143.683	0.0855	4.194e-01
IRF8	174.453	0.0855	7.043e-01
UBE2W	75.572	0.08549	5.376e-01
SMIM3	133.84	0.08548	8.478e-01
KIF13B	84.2644	0.08542	5.944e-01
HLA-DOB	1.88345	0.08539	9.193e-01
TRIM11	47.3221	0.08537	5.665e-01
OLFML3	3.90924	0.08519	9.260e-01		Yes
GTF2F2	109.101	0.08519	4.239e-01
TENT2	128.586	0.08513	5.357e-01
CYFIP1	388.59	0.08513	5.049e-01
TRIM21	108.607	0.08497	5.562e-01
PTK2	24.066	0.08485	8.016e-01
SZT2	63.4668	0.0848	5.297e-01
MTX3	12.1907	0.08477	7.126e-01
TMCO6	25.8056	0.08466	6.452e-01
AAED1	187.617	0.08462	6.152e-01
PCOLCE	4.32209	0.08461	8.361e-01		Yes
THAP1	62.6059	0.08459	5.440e-01
IL20RB	1.52841	0.08448	8.795e-01
SRRT	147.096	0.08445	4.689e-01
IFT20	103.393	0.08438	4.745e-01
SERPINA1	2913.5	0.08426	7.187e-01		Yes
SYMPK	102.441	0.08425	5.909e-01
BBS12	4.07131	0.08423	7.985e-01
WDR19	9.052	0.08404	7.458e-01
GIMAP4	209.549	0.08392	8.354e-01
KDM2B	90.8364	0.08382	4.740e-01
NUP50	124.148	0.08378	3.430e-01
SESN2	45.7998	0.08374	7.812e-01
PPP2R5C	148.375	0.08367	4.460e-01
LPCAT4	47.2543	0.08353	7.323e-01
AP3S2	27.248	0.08348	6.693e-01
TMEM33	246.192	0.08334	3.773e-01
AFF1	132.567	0.08333	6.505e-01
PARP11	37.7469	0.08331	7.322e-01
ELF2	143.059	0.08319	5.224e-01
RNF4	98.7651	0.08306	3.204e-01
ADCY9	11.8593	0.08292	7.573e-01
KNTC1	10.1506	0.08277	7.884e-01
WASL	88.1437	0.08273	4.958e-01
RUNDC1	31.398	0.08259	5.477e-01
CBWD2	62.7163	0.08247	6.872e-01
CYB5R2	12.3359	0.08246	8.838e-01
SETD3	153.769	0.08243	4.555e-01
CTDSPL2	52.3299	0.08243	5.646e-01
SUGP2	120.508	0.08238	6.421e-01
FAM117B	13.3426	0.08238	8.589e-01
TMEM44	5.63848	0.08235	8.589e-01
ARPC5	2662.62	0.08233	3.360e-01
ZNF669	20.5505	0.0823	6.325e-01
SNX29	133.992	0.08228	6.211e-01
HIST1H3F	2.68253	0.08225	9.214e-01
IMPA1	72.6914	0.08222	5.496e-01
MAPK1	309.76	0.0822	3.751e-01
RCN1	93.4706	0.08218	6.621e-01
GLIPR1	524.027	0.08202	6.519e-01
PRPF38B	223.686	0.082	3.222e-01
KCNE1	89.3918	0.08199	8.721e-01
METAP1	57.7111	0.08196	5.037e-01
SERINC3	206.711	0.08194	4.348e-01
CARMIL1	10.1825	0.08194	7.993e-01
CERS6	122.591	0.08179	5.180e-01
TNKS1BP1	14.7762	0.08177	8.232e-01
CAND1	116.931	0.08167	4.758e-01
CREB3	83.1944	0.08155	5.776e-01
ZNF653	3.85919	0.08141	7.863e-01
PRMT2	350.428	0.08134	4.786e-01
CSTA	387.872	0.08121	7.363e-01
LRRC42	34.5946	0.0812	6.496e-01
KIF22	104.519	0.0811	7.048e-01
RAD54L2	42.3765	0.08108	6.435e-01
CORO1C	654.616	0.08104	5.060e-01
PGM2L1	28.7791	0.08102	7.654e-01
ING3	53.4236	0.08098	4.913e-01
PPID	175.982	0.08097	6.319e-01
REV3L	109.493	0.08085	7.057e-01
GATD3A	15.7538	0.08083	7.806e-01
STK17A	141.254	0.08073	7.972e-01
SRCAP	27.2501	0.08072	7.145e-01
ERVK3-1	29.701	0.08066	6.561e-01
CCDC88A	1038.48	0.08063	5.747e-01
GGT7	9.22216	0.08061	8.051e-01
PCIF1	101.862	0.08061	5.580e-01
PRPF4B	287.225	0.0806	5.205e-01
CTNND1	170.737	0.08057	5.110e-01
USP22	199.769	0.08056	4.339e-01
UBE2Q2	198.324	0.08037	5.600e-01
CXCL16	1136.36	0.08034	6.857e-01		Yes
PKD2	55.9692	0.08032	7.034e-01
TMEM184C	54.8826	0.0802	4.540e-01
STX18	70.966	0.08018	5.221e-01
ABCB8	72.0476	0.08015	5.463e-01
TFDP1	136.681	0.08009	5.757e-01
APOE	10607.7	0.08006	8.959e-01		Yes
MMP14	149.698	0.08002	8.229e-01
HMGN5	18.2616	0.07998	7.916e-01
ZNF592	86.2561	0.07996	4.982e-01
MAN2B1	214.241	0.0799	6.497e-01
LRRC58	119.071	0.07982	5.172e-01
ARF3	184.823	0.07979	5.413e-01
OPN3	99.7877	0.07967	7.002e-01
TMEM181	71.9234	0.07962	6.007e-01
RAB28	41.8576	0.0796	4.358e-01
FBF1	6.18813	0.0796	8.228e-01
OS9	522.788	0.07957	3.451e-01
SMARCC1	167.292	0.07955	2.923e-01
PPP2R5A	117.342	0.07954	5.566e-01
RABL2A	5.94616	0.07952	7.565e-01
DPEP2	68.013	0.07947	8.634e-01
M6PR	856.734	0.07941	4.359e-01
LRRC57	51.9434	0.07936	5.697e-01
SLC25A6	1498.05	0.07924	6.644e-01
ZBED1	71.8307	0.07924	6.389e-01
ERMAP	29.3551	0.07919	6.635e-01
RXRB	44.7816	0.07916	4.804e-01
NUP210	65.8105	0.07909	6.977e-01
PPP4R3A	206.781	0.07897	4.883e-01
SLC35A3	29.1926	0.07897	6.475e-01
PITPNM2	3.24307	0.07891	8.752e-01
TRPC4AP	171.211	0.07891	5.784e-01
SMARCA5	291.084	0.07888	4.848e-01
GIMAP2	66.6042	0.07884	7.731e-01
CCDC191	8.60718	0.07882	7.795e-01
TEN1	73.1114	0.07864	6.529e-01
TAF2	50.3276	0.07851	4.560e-01
CTDSP1	193.765	0.07847	5.724e-01
CAMSAP1	68.9654	0.0784	6.689e-01
USP25	154.699	0.07833	6.089e-01
MACF1	365.193	0.07831	7.380e-01
MIOS	71.0309	0.07828	4.922e-01
NEU1	279.406	0.07818	6.586e-01
CBX6	127.24	0.07814	7.232e-01
SDF2	147.533	0.07804	5.170e-01
PRKAB2	22.3081	0.078	6.117e-01
FCHO2	137.457	0.07799	7.423e-01
TCF7L1	2.06071	0.07791	9.228e-01
THBS1	549.94	0.07781	9.358e-01		Yes
MBD5	44.013	0.07781	6.516e-01
C1GALT1C1	66.6265	0.07768	7.383e-01
BCAS2	126.247	0.07767	5.912e-01
UBR3	76.6168	0.07763	5.863e-01
HCG18	57.705	0.07749	5.707e-01
PRKAR2A	186.842	0.07748	3.644e-01
TRIO	158.185	0.07747	5.964e-01
EXO5	12.5206	0.07744	7.439e-01
CLCN5	41.3921	0.07743	6.294e-01
UBXN6	88.6055	0.07725	5.911e-01
HNRNPK	924.561	0.07724	3.159e-01
CEP85	25.5897	0.07724	6.050e-01
SNX33	14.7421	0.0772	7.482e-01
RASGEF1A	6.65469	0.07719	8.490e-01
RNF6	88.7128	0.077	3.759e-01
YPEL5	163.812	0.07688	6.846e-01
FOXO1	23.9747	0.07687	7.961e-01
RAB5A	194.922	0.07687	5.797e-01
UXS1	94.8791	0.07686	6.096e-01
ZNF300	3.44264	0.07685	8.500e-01
FAM110B	9.92564	0.07679	8.785e-01
CWF19L2	49.0035	0.07672	7.268e-01
YTHDC2	89.0473	0.0767	5.983e-01
SEPT2	422.058	0.07669	3.571e-01
MAFG	214.866	0.0765	7.566e-01
C1orf198	12.9945	0.07645	7.423e-01
TBCE	4.75421	0.07634	8.459e-01
TSPYL1	60.8229	0.07621	6.849e-01
WDFY2	151.512	0.07619	6.680e-01
VASP	1048.79	0.07614	5.604e-01
KATNA1	64.4988	0.07611	4.406e-01
CCNY	110.653	0.07609	5.636e-01
MAVS	75.307	0.07607	5.838e-01
FBXO34	76.0968	0.07606	6.863e-01
TRIM41	41.6371	0.07585	6.344e-01
CCDC121	4.74028	0.07579	8.719e-01
SS18	77.6021	0.07576	4.494e-01
TAP2	95.563	0.07569	8.025e-01
UVRAG	143.259	0.07561	6.423e-01
BLZF1	60.3925	0.07556	6.444e-01
IRF2BP2	278.763	0.07553	6.178e-01
MNDA	1017.64	0.07551	7.413e-01
DIDO1	90.983	0.0755	5.024e-01
SYK	506.083	0.07544	4.631e-01
HS6ST1	20.9571	0.0754	7.665e-01
TRIM13	63.2394	0.07534	5.789e-01
TFEC	335.004	0.07528	5.995e-01
IFT88	34.4843	0.07518	6.566e-01
MYD88	414.141	0.07512	5.038e-01
SKAP2	426.839	0.07508	4.586e-01
USP4	160.986	0.07506	5.175e-01
PAQR3	25.1609	0.07501	7.849e-01
UPF1	120.117	0.07493	6.227e-01
LEKR1	3.01854	0.07491	8.922e-01
LIMK1	158.448	0.07488	7.522e-01
COPA	316.899	0.07486	3.616e-01		Yes
CAPNS2	1.66055	0.07481	8.920e-01
NIPSNAP3B	2.82112	0.07478	8.762e-01
NIPA1	12.7672	0.07473	7.751e-01
SLF2	95.9101	0.07471	6.376e-01
PLSCR1	777.627	0.07468	7.094e-01
COLGALT1	401.553	0.0746	5.536e-01
ASPHD2	15.0098	0.07459	8.038e-01
PDZD8	61.8147	0.07446	6.298e-01
PPM1L	27.3381	0.07444	7.839e-01
EBLN3P	98.3116	0.07442	4.232e-01
PPT2-EGFL8	3.40038	0.07437	8.771e-01
SYCE1L	5.10767	0.07426	8.589e-01
SIGLEC9	215.24	0.07406	6.750e-01
FBXO3	39.1552	0.074	5.428e-01
CHCHD6	23.3269	0.07365	8.582e-01
CAPZA1	544.195	0.07361	4.040e-01
KMT2A	170.278	0.07352	6.846e-01
FAM76A	43.3889	0.07337	5.358e-01
HSPBAP1	46.4953	0.07323	6.928e-01
DUSP22	106.337	0.0732	4.866e-01
HS2ST1	51.9586	0.07318	7.002e-01
CNEP1R1	57.5156	0.07315	5.987e-01
DHRS4	200.455	0.0731	7.049e-01
SLC25A24	526.332	0.07309	6.406e-01
SCAF11	613.318	0.07307	3.982e-01
ATP6V0D1	1272.68	0.07287	6.466e-01
NAGK	462.762	0.07284	6.725e-01
DAZAP2	877.471	0.0727	5.007e-01
PPM1D	55.0366	0.07265	5.769e-01
ZDHHC13	18.1913	0.07264	6.846e-01
PRKD2	30.7378	0.07254	7.637e-01
GID8	160.399	0.07251	4.208e-01
OGDH	173.446	0.0725	6.364e-01
CDC73	154.92	0.07249	3.979e-01
TPRA1	121.605	0.07246	7.258e-01
MAP2K4	53.9003	0.07245	5.321e-01
TMEM266	0.75617	0.07243	9.295e-01
ASNS	10.2572	0.07241	8.816e-01
SSR2	663.044	0.07238	5.876e-01
RBMS1	456.554	0.07225	5.862e-01
TGFB1	931.66	0.07219	6.294e-01		Yes
PYROXD1	81.8092	0.07217	4.965e-01
SACS	40.4862	0.0721	6.857e-01
GTF2I	295.241	0.07201	5.170e-01
ITGA9	6.63914	0.07197	9.247e-01
ARFIP1	91.7597	0.07196	4.269e-01
CFL1	7891.49	0.07181	5.068e-01
ATG3	457.234	0.07177	5.674e-01
TVP23C	2.95554	0.07176	8.758e-01
SLC9A9	25.1702	0.07171	8.709e-01
VPS13B	65.2386	0.0717	6.836e-01
KDM1B	99.33	0.07166	6.709e-01
CDC5L	172.476	0.07157	3.276e-01
CYFIP2	22.3898	0.07155	8.227e-01
NR6A1	18.7671	0.07154	8.073e-01
NUFIP2	273.649	0.07134	6.467e-01
SPTLC1	125.188	0.07127	4.267e-01
GNB1	805.2	0.07125	5.840e-01
ENPP2	27.5559	0.07122	9.118e-01		Yes
TNKS2	208.903	0.07116	5.364e-01
ARHGAP15	49.5347	0.07111	7.568e-01
LNX2	7.94798	0.07106	7.796e-01
WDR41	77.8832	0.07101	5.989e-01
CIB1	938.339	0.071	6.217e-01
ZNF143	71.1994	0.07099	6.310e-01
UBTD1	65.0902	0.07097	7.097e-01
TRNT1	79.203	0.07081	5.146e-01
BARD1	51.5472	0.07067	6.528e-01
AATK	15.3206	0.07065	8.801e-01
P2RX4	385.217	0.07062	6.718e-01
CNTLN	91.5181	0.07052	6.344e-01
ZNF611	25.7627	0.07046	6.598e-01
DYRK1B	13.9757	0.07044	7.968e-01
SH3BP5L	29.2669	0.07043	6.746e-01
CDS2	95.971	0.07039	6.991e-01
KANSL2	49.5556	0.07034	4.890e-01
SHTN1	287.428	0.07006	7.132e-01
VTI1A	100.161	0.06985	5.697e-01
PSCA	3.04152	0.06984	9.209e-01
ACAA1	242.563	0.06978	5.999e-01
MLLT1	62.9914	0.06977	7.086e-01
WEE1	6.59062	0.06975	8.987e-01
TMED8	55.6758	0.06959	6.518e-01
SLC30A7	101.46	0.06957	4.508e-01
DUBR	2.50221	0.06947	8.868e-01
ZDHHC23	2.12522	0.06947	8.902e-01
SLC35A1	18.3389	0.06939	7.370e-01
REV1	76.1487	0.06935	5.034e-01
PPM1N	19.3675	0.06935	8.471e-01
CNIH1	266.243	0.06928	7.727e-01
TMEM168	39.173	0.06926	6.614e-01
ZNF468	30.0504	0.06922	6.724e-01
MYL9	10.8727	0.06912	8.956e-01
CYP27A1	919.383	0.0691	8.762e-01
LAPTM5	4091.59	0.06908	4.349e-01
CEP170	489.904	0.06906	6.213e-01
CERS5	69.7053	0.06902	6.094e-01
SPTAN1	173.137	0.069	6.060e-01
STARD8	53.343	0.0689	7.620e-01
DYNC1LI2	148.962	0.06888	4.238e-01
CCDC154	5.3661	0.06885	8.429e-01
TACC3	61.2514	0.06877	7.508e-01
PLAU	190.503	0.06874	7.918e-01		Yes
MEF2A	278.676	0.06873	6.889e-01
PLEKHA3	106.293	0.06869	4.737e-01
UBAC2	114.379	0.06869	6.562e-01
TRAK1	76.3887	0.06868	7.023e-01
GDAP2	61.5496	0.06854	5.329e-01
RALGPS1	7.35658	0.06852	8.235e-01
ARHGAP25	86.9052	0.06849	7.726e-01
CNOT8	89.1223	0.06827	5.620e-01
SPATA2	14.4235	0.06825	6.750e-01
AGPAT4	58.7017	0.06815	7.935e-01
MAPK14	140.275	0.06814	6.344e-01
ENC1	57.1667	0.06814	8.108e-01
ZMYM5	54.9027	0.06813	6.651e-01
DHX16	97.1072	0.06812	5.445e-01
IGFLR1	119.222	0.0681	7.915e-01
HPS1	333.141	0.06807	4.207e-01
TMEM170B	37.3787	0.06803	7.877e-01
IDS	329.11	0.06789	6.758e-01
RNF217	33.2461	0.06787	7.326e-01
DPYD	400.329	0.06771	6.469e-01
CDC37	1083.26	0.0677	5.964e-01
TBPL1	51.872	0.06766	6.491e-01
TRAPPC11	81.5556	0.06765	5.060e-01
MSN	1000.26	0.06751	5.541e-01
B3GALT4	63.4132	0.06738	6.977e-01
IAH1	194.463	0.06737	7.434e-01
TBC1D17	34.0118	0.06726	7.314e-01
PABPN1	537.802	0.06715	7.048e-01
ARIH2	183.914	0.06704	4.159e-01
PPP4R1	88.2942	0.06688	5.556e-01
WDR73	49.5166	0.06686	6.457e-01
HYLS1	7.73682	0.06686	8.109e-01
ZZEF1	132.655	0.06682	6.614e-01
VAPB	59.1728	0.06679	5.054e-01
TBL1XR1	119.433	0.06666	6.416e-01
CBX8	12.3768	0.06656	8.052e-01
EXOC8	51.7481	0.06641	5.995e-01
RNF115	102.924	0.06639	5.224e-01
SLTM	360.62	0.06639	4.304e-01
CATSPERG	8.16481	0.06638	8.556e-01		Yes
HDAC10	63.8256	0.06632	7.119e-01
TMEM170A	100.546	0.06627	6.166e-01
CDC42	1494.42	0.06624	5.117e-01
SLX1A	3.32365	0.06622	8.901e-01
TXLNA	119.944	0.0662	4.922e-01
ASIC3	2.32859	0.06619	8.771e-01
HNRNPL	293.754	0.06616	5.334e-01
ZNF644	130.239	0.06606	4.957e-01
HARS2	46.6523	0.06605	6.152e-01
PPP3CC	61.6556	0.06602	7.164e-01
MON1B	96.3173	0.06593	5.447e-01
FAM111A	101.218	0.06589	7.346e-01
DENND1C	43.9683	0.06588	6.619e-01
PLEKHA8	36.7525	0.06579	6.874e-01
ADAR	489.826	0.06576	7.498e-01
IGBP1	151.683	0.06574	7.085e-01
SSBP4	229.992	0.06571	7.404e-01
ZNF564	6.89168	0.06563	8.172e-01
FBXL4	30.5214	0.06554	6.949e-01
SLC22A16	15.384	0.06541	8.919e-01
PCYT1A	123.707	0.06541	6.417e-01
ARL6IP5	850.778	0.06539	6.757e-01
NAPEPLD	26.6799	0.06536	7.512e-01
STX2	73.5564	0.06523	7.309e-01
GSDMB	2.87857	0.06508	8.833e-01
G3BP1	277.675	0.06503	5.718e-01
GON4L	116.052	0.06495	5.651e-01
ATRX	266.658	0.06495	5.196e-01
RNF149	712.247	0.06494	7.740e-01
EOGT	39.7476	0.06487	7.918e-01
STX7	376.237	0.06482	5.532e-01
ANKRD13C	40.7341	0.06476	6.117e-01
CDYL	94.5751	0.06474	7.910e-01
SUZ12	167.369	0.06474	6.683e-01
TYROBP	11800.1	0.0646	5.915e-01
RSPRY1	72.0385	0.06452	4.422e-01		Yes
ACRBP	20.4569	0.06442	8.195e-01		Yes
NOMO3	7.91314	0.06441	8.275e-01
PLD4	8.06074	0.06439	9.356e-01
TOP2B	93.3688	0.06438	6.548e-01
MBOAT1	22.508	0.06437	8.406e-01
PCNX4	92.4006	0.06437	6.757e-01
CRTC3	99.2599	0.06433	5.292e-01
AKT2	92.4332	0.06404	6.659e-01
CRYBG1	246.967	0.06371	5.996e-01
ZNF12	59.9524	0.06367	6.868e-01
RRM2	2.95249	0.06366	9.340e-01
EEPD1	48.8073	0.06364	8.337e-01
HELQ	37.3052	0.06363	6.025e-01
TNFAIP1	33.4487	0.06359	6.647e-01
NAXD	29.7181	0.06352	6.470e-01
GATD1	58.4562	0.06348	6.749e-01		Yes
YEATS2	58.7995	0.06346	8.147e-01
FGGY	22.1264	0.06343	7.482e-01
TBRG1	286.221	0.0634	4.282e-01
SCYL3	21.3546	0.06339	6.956e-01
CCDC84	44.7499	0.06338	7.537e-01
TTC14	124.896	0.06332	7.134e-01
TRGV7	8.5605	0.06316	8.566e-01
RAB35	107.385	0.06314	5.836e-01
HVCN1	115.359	0.06308	8.166e-01
STX6	260.086	0.06303	5.636e-01
C2orf69	43.4561	0.06299	6.644e-01
TMX3	96.7089	0.06297	6.417e-01
MOSMO	45.0186	0.06295	7.907e-01
LDHA	1268.45	0.06294	7.903e-01
ANKRD40	71.4434	0.06291	6.749e-01
SRSF11	449.378	0.06288	3.311e-01
SIRT6	85.6398	0.06283	6.991e-01
STARD3NL	181.598	0.06281	6.566e-01
TOB2	72.3871	0.06273	7.147e-01
GRK3	144.119	0.06268	7.259e-01
SLC4A2	126.556	0.06264	6.426e-01
BNIP2	375.684	0.0626	4.977e-01
PRKACA	177.751	0.0626	7.260e-01
NRDE2	49.836	0.06259	6.769e-01
FAM208A	178.124	0.06253	5.447e-01
TWNK	14.3328	0.06247	8.088e-01
BTBD8	6.40925	0.0624	8.524e-01
UBR5	137.128	0.06231	6.689e-01
YAF2	65.4743	0.06225	6.938e-01
DLG4	18.7671	0.0621	7.917e-01
STARD9	7.40284	0.0621	8.570e-01
GPR137	41.4804	0.06204	7.012e-01
USP47	119.425	0.06201	5.413e-01
KBTBD3	13.2059	0.06199	8.293e-01
ZCCHC24	13.1396	0.06198	8.391e-01
SPIN4	10.6754	0.06191	8.567e-01
ST5	5.37458	0.06183	9.139e-01
IST1	206.505	0.06175	5.290e-01
TSPYL4	16.4109	0.06174	8.309e-01
EPC2	42.0977	0.06163	7.576e-01
IPO11	23.5607	0.06163	6.738e-01
DHX8	104.068	0.06162	6.295e-01
KHNYN	75.5878	0.06158	6.419e-01
ELMSAN1	96.3327	0.06129	7.482e-01
TRIM26	81.4103	0.06129	7.173e-01
RBAK	25.9054	0.06122	7.535e-01
NCBP3	115.496	0.06118	6.809e-01
ARHGAP11A	5.68124	0.06114	8.839e-01
UBXN2A	70.3526	0.06114	6.812e-01
MORF4L2	201.542	0.06103	7.007e-01
TM2D3	123.637	0.06094	6.628e-01
VPS26A	238.135	0.06087	5.642e-01
AP4M1	23.8814	0.06066	7.417e-01
CCT4	457.803	0.06066	6.426e-01
DYNC1H1	546.855	0.06063	6.192e-01
PRKCI	46.1185	0.06061	5.903e-01
LBX2	17.8719	0.0606	8.016e-01
CEP95	50.737	0.06035	6.551e-01
SNX14	117.387	0.06029	5.347e-01
REST	213.827	0.06026	4.542e-01
CRBN	76.7582	0.06023	6.426e-01
DVL3	109.874	0.06015	6.956e-01
CHMP7	74.8552	0.06012	5.364e-01
CDK13	134.171	0.06008	6.890e-01
FAAP100	38.9409	0.06007	7.439e-01
SPTY2D1OS	3.22997	0.0599	8.959e-01
SKIV2L	49.5408	0.0599	6.962e-01
DDIT3	205.323	0.05989	7.989e-01
CASTOR2	27.7814	0.05989	8.997e-01
GFOD2	24.9517	0.05986	7.002e-01		Yes
FGFR1OP	27.0881	0.05975	6.735e-01
HERPUD1	374.688	0.0597	7.948e-01
CAMLG	122.474	0.05966	6.963e-01
TNNT1	42.9627	0.05964	9.337e-01
KIAA0556	31.3088	0.05959	7.131e-01
WSB2	172.868	0.05954	6.562e-01
TIAL1	178.593	0.05944	3.696e-01
CHMP4A	64.5318	0.05941	7.705e-01
VIM	24462.1	0.05938	7.668e-01
SMC1A	259.098	0.05929	5.018e-01
SPRED2	22.2432	0.05924	7.654e-01
TMEM86B	9.16235	0.05924	8.434e-01
CLIP4	131.943	0.05922	7.933e-01
PLP2	706.878	0.0592	7.439e-01
ABCB1	1.58094	0.05915	9.406e-01
TRAPPC5	60.9362	0.05915	8.416e-01
USP38	55.042	0.05904	6.644e-01
VAC14	151.236	0.05902	7.073e-01
SRSF10	330.448	0.05893	4.555e-01
LPP	212.918	0.05885	6.801e-01
CDC14A	18.6094	0.05883	8.349e-01
ARPC4-TTLL3	4.88728	0.05881	8.771e-01
DCUN1D3	54.7269	0.05881	8.414e-01
SNX32	5.13383	0.05878	9.157e-01
MIA2	132.166	0.05872	6.857e-01
OXR1	99.1507	0.05869	6.685e-01
MBNL3	27.4194	0.05867	7.989e-01
PCSK7	131.707	0.05866	7.404e-01
JRKL	18.1578	0.05861	7.824e-01
PRKX	81.3417	0.05854	7.131e-01
UBA52	4395.1	0.05852	6.814e-01
C20orf194	63.4168	0.05852	7.264e-01
SLC35E1	96.6655	0.05843	7.022e-01
GAS6	103.86	0.05812	8.567e-01		Yes
GBE1	55.6287	0.058	8.420e-01
CENPJ	15.699	0.058	8.291e-01
C9orf85	36.7979	0.05799	6.733e-01
SCAF8	59.0801	0.05798	7.052e-01
FAM72A	21.3592	0.05793	7.894e-01
POLG	72.5834	0.05787	5.776e-01
PRRC2B	173.789	0.05787	6.846e-01
NEPRO	60.809	0.05782	6.615e-01
AGPAT3	173.611	0.05774	6.911e-01
PPP2R5B	19.1743	0.05765	8.168e-01
CNNM2	26.4245	0.05763	8.101e-01
SNRPB	491.49	0.05751	6.614e-01
USP15	480.425	0.05751	7.681e-01
DYNC1I2	227.6	0.0575	6.748e-01
ATXN1L	41.3959	0.05743	7.601e-01
WDR45	106.267	0.05741	6.315e-01
SMAD6	10.5413	0.0574	8.746e-01
U2AF2	149.884	0.05738	5.634e-01
EXTL3	28.7386	0.05737	7.614e-01
RSF1	194.061	0.05731	5.640e-01
GNAI2	2015.7	0.05719	6.466e-01
IKBKE	80.3232	0.05713	8.661e-01
ZNF189	29.8445	0.05702	7.226e-01
UBP1	91.9888	0.05695	6.850e-01
PCID2	85.336	0.05691	6.979e-01
VAPA	709.458	0.05684	5.207e-01
NRM	40.255	0.0568	7.654e-01
LMNTD2	3.28975	0.05673	9.108e-01
LNPEP	153.737	0.05672	7.596e-01
NUP153	75.5366	0.05664	6.864e-01
NEURL4	12.3755	0.05662	7.933e-01
ZNF641	43.8034	0.05661	7.181e-01
SYNJ1	51.8688	0.05657	7.122e-01
SYT17	4.48132	0.05652	9.301e-01
DAPK3	53.0586	0.05644	7.129e-01
PSD4	59.0774	0.05643	7.482e-01
ATXN3	103.372	0.05639	5.785e-01
ZNF419	5.59957	0.05638	8.500e-01
PRKD3	56.248	0.05621	7.098e-01
MPP6	10.0811	0.05618	8.830e-01
EWSR1	415.453	0.05615	6.029e-01
FAM193A	65.3813	0.05615	7.312e-01
PPIP5K2	162.882	0.05615	7.199e-01
ARID1A	228.001	0.05599	6.319e-01
SETD5	128.319	0.0559	7.173e-01
HMGXB3	193.039	0.05587	7.738e-01
CASP2	25.0533	0.0558	7.484e-01
BRI3	4678.56	0.05576	7.545e-01
RNF41	99.1144	0.05568	5.589e-01
BCLAF1	331.739	0.05568	5.330e-01
SF3B1	481.128	0.05561	5.312e-01
BRICD5	7.42669	0.05557	8.550e-01
RALGAPB	69.6043	0.05552	6.991e-01
A1BG	131.085	0.05549	8.378e-01		Yes
CPPED1	209.494	0.05544	7.080e-01
LTN1	86.841	0.05542	6.639e-01
ZXDB	6.73927	0.05535	8.391e-01
MFAP1	108.292	0.0552	6.591e-01
TNPO3	97.5344	0.05519	5.461e-01
STRADA	28.5077	0.05513	7.654e-01
GPATCH8	113.924	0.05509	6.283e-01
FOXK1	64.0243	0.05502	7.742e-01
BABAM2	46.5026	0.05501	6.927e-01
BAP1	61.9054	0.05496	6.683e-01
L3MBTL3	19.0132	0.05493	8.481e-01
PDXK	1134.25	0.05488	7.433e-01
ATP6V1D	286.373	0.05475	6.757e-01
BCKDK	304.033	0.05474	6.725e-01
P4HA2	29.3079	0.0547	8.753e-01
DR1	166.597	0.0547	5.302e-01
THAP6	38.1076	0.05457	7.268e-01
YPEL3	168.695	0.05455	8.412e-01
HCFC1	146.919	0.0545	7.449e-01
ANGEL1	29.5788	0.05445	7.867e-01
TMEM127	228.348	0.05443	6.058e-01
ZNF354A	30.9823	0.05441	7.064e-01
GSK3A	158.96	0.0544	7.346e-01
SPG11	144.684	0.05422	7.226e-01
WDR45B	98.5641	0.05415	7.022e-01
TNRC6A	86.5958	0.05386	7.482e-01
RIMKLB	22.0711	0.05384	8.823e-01
CSNK2B	120.375	0.0538	8.415e-01
SPTLC2	184.671	0.05363	8.426e-01
IP6K2	73.7541	0.0535	6.256e-01
YIPF6	80.6625	0.05346	6.697e-01
BRAP	57.1204	0.05337	6.395e-01
G3BP2	221.912	0.05335	5.776e-01
C2CD2	20.83	0.05326	8.172e-01
ASCL2	59.8173	0.05325	8.783e-01
NPTN	386.925	0.05324	7.614e-01
ZNF322	76.9077	0.05312	6.413e-01
NSUN3	33.3065	0.05307	7.433e-01
CNTRL	140.189	0.05302	7.413e-01
KCTD9	37.5661	0.05296	7.183e-01
ZSCAN16	8.45817	0.05292	8.720e-01
RANBP9	68.6279	0.05291	7.833e-01
KIAA0930	254.358	0.05289	7.566e-01
GCNT2	28.9777	0.05288	8.795e-01
SNX13	93.8948	0.05279	6.467e-01
CCL22	10.9527	0.05277	9.608e-01		Yes
RHOT1	122.678	0.05277	6.496e-01
DYNC1LI1	174.811	0.05272	5.522e-01
PAF1	81.4664	0.05272	6.786e-01
PLEK2	20.9441	0.05269	9.135e-01
PPP2R3C	153.716	0.05266	5.997e-01
ACE	92.4558	0.05259	9.165e-01		Yes
CHTOP	167.112	0.05243	5.312e-01
EDRF1	46.7564	0.05237	7.004e-01
ZNF700	16.0017	0.05233	8.172e-01
HNRNPUL2-BSCL2	7.35956	0.05232	8.737e-01
SASH1	99.587	0.05229	9.055e-01
C2orf42	15.2984	0.05227	7.391e-01
KIF5B	506.978	0.05214	4.702e-01
SLC16A3	663.994	0.05213	7.428e-01
ERF	39.4471	0.0521	7.948e-01
ISY1	34.5544	0.05203	7.867e-01
ATR	48.7656	0.05201	7.386e-01
RAB3GAP2	94.24	0.05198	6.835e-01
DDX39A	276.23	0.05184	7.131e-01
KCNMB3	3.28882	0.05183	8.959e-01
ADNP	103.852	0.05179	7.661e-01
CRTC1	33.1931	0.05175	7.954e-01
VCL	107.513	0.05172	7.987e-01
RBPJ	814.225	0.05171	7.495e-01
RARG	19.5021	0.05168	8.940e-01
GTF2A1	89.2809	0.05166	7.132e-01
LACC1	84.9199	0.05163	8.621e-01
SLC35G1	6.52212	0.05138	8.587e-01
TARS	182.989	0.05136	7.439e-01
RYK	77.0589	0.05128	8.284e-01
WNK1	382.698	0.05123	6.242e-01
POLN	1.72733	0.05114	9.139e-01
CRKL	73.2597	0.05109	6.076e-01
NUMA1	161.085	0.05109	6.850e-01
ANO7	2.9324	0.05109	9.160e-01
TMEM260	37.2065	0.05105	7.701e-01
RFK	115.72	0.05102	7.049e-01
SPI1	3036.16	0.051	6.325e-01
CASC4	121.192	0.05096	6.784e-01
AKAP8	55.7328	0.05096	7.294e-01
SELENOO	71.9408	0.05084	8.400e-01
FAM228B	27.7415	0.05084	8.021e-01
QSER1	71.4775	0.05082	7.508e-01
INTS1	86.4103	0.0508	7.563e-01
UTP14C	36.9801	0.05073	7.078e-01
FAM135A	31.4205	0.05068	8.326e-01
RNASEH2C	232.288	0.05061	8.129e-01
NUP188	54.958	0.05055	7.239e-01
ZNF707	13.9275	0.05046	8.309e-01
YRDC	84.7448	0.05043	8.166e-01
RBBP5	55.36	0.05039	6.400e-01
TTC34	1.78072	0.05036	9.288e-01
ADAM9	304.279	0.05034	8.001e-01		Yes
TVP23B	46.1412	0.05032	8.008e-01
CMTR2	55.9613	0.05028	7.131e-01
MSRB3	2.93215	0.05026	9.404e-01
INO80	108.644	0.05026	6.025e-01
RETREG3	60.7138	0.0502	7.480e-01
CCDC153	6.02206	0.05015	8.870e-01
DIXDC1	16.8697	0.05015	9.154e-01
WDR37	69.2613	0.05012	7.225e-01
ADCY3	72.8481	0.05011	9.066e-01
MAP3K12	12.5197	0.05009	8.581e-01
LRRFIP1	1955.46	0.05007	7.454e-01
MYNN	41.0547	0.05005	7.043e-01
SLC35B3	50.0385	0.04997	6.751e-01
PXK	129.713	0.04994	6.861e-01
LAMTOR4	1254.78	0.04992	6.964e-01
TRBV7-2	3.43682	0.0499	9.523e-01
PIGB	17.9057	0.04977	8.106e-01
ZNF845	12.1901	0.04976	8.164e-01
MRPL53	21.8097	0.04976	8.419e-01
RIPK1	69.5566	0.04957	7.204e-01
CCT5	766.155	0.04946	7.601e-01
DEDD2	118.576	0.04941	8.018e-01
ZNF487	15.1725	0.04941	8.918e-01
GNG7	5.21307	0.04933	9.247e-01
KLF16	70.2808	0.04921	7.654e-01
DHX15	181.593	0.04912	6.315e-01
C2orf68	95.3587	0.04901	6.894e-01
TOP3A	44.3271	0.04896	8.070e-01
VRK3	69.9549	0.04888	6.612e-01
DAXX	72.152	0.04886	7.455e-01
ZCCHC10	105.678	0.04883	7.267e-01
KAT8	181.802	0.04881	7.478e-01
SERTAD1	283.207	0.04876	8.101e-01
PGBD2	19.2541	0.04876	7.932e-01
LEPR	9.25716	0.04875	8.927e-01
MMP24OS	599.536	0.04874	7.596e-01
WWC2	40.7899	0.04867	7.669e-01
PEX26	68.2833	0.04861	7.207e-01
ACBD5	93.012	0.04859	6.879e-01
FOXN2	150.59	0.04836	7.746e-01
CASP10	40.0494	0.04835	8.391e-01
NCOA4	363.565	0.04832	7.162e-01
SYCP3	1.83158	0.04828	9.243e-01
HINFP	22.9571	0.04827	7.926e-01
MEMO1	49.9051	0.04826	7.452e-01
CHUK	63.9051	0.04824	6.863e-01
GPR89A	11.3531	0.0482	8.573e-01
NR1H2	212.804	0.04819	6.738e-01
CDK10	69.1393	0.04816	7.484e-01
GABARAPL2	468.323	0.04811	7.502e-01
DVL2	31.0036	0.04797	7.742e-01
POLR2J3	7.3383	0.04791	9.208e-01
WDR1	713.808	0.04783	6.820e-01
NGLY1	89.8445	0.04775	6.756e-01
DESI2	103.044	0.04774	5.718e-01
MTRR	36.5622	0.04771	7.303e-01
ACTG1	8376.72	0.04761	7.743e-01
GATAD1	144.464	0.0476	7.949e-01
TPP2	133.467	0.04752	6.709e-01
RAD17	44.4956	0.0475	7.391e-01
ZNF333	39.4302	0.04743	8.189e-01
TOPBP1	70.3278	0.04723	6.459e-01
TADA2B	49.0292	0.04721	8.045e-01
LRRC29	9.13399	0.0472	8.581e-01
TBC1D4	18.9918	0.04706	8.889e-01
PRRG2	5.27247	0.04706	8.851e-01
FAM160B2	46.2745	0.04702	7.989e-01
TMEM234	47.2944	0.04702	7.193e-01
CENPO	6.88744	0.047	8.620e-01
S100A4	12063.3	0.04699	8.393e-01		Yes
PHF12	61.7386	0.04697	7.592e-01
PDHX	42.4137	0.0469	7.404e-01
FBXW4	30.2159	0.04685	8.101e-01
PAK2	1142.73	0.04674	6.444e-01
DGAT1	91.5796	0.04671	7.654e-01
SLC25A27	1.91971	0.04663	9.412e-01
FBXO10	4.74088	0.04662	9.020e-01
TUT4	129.948	0.04659	8.038e-01
IFT57	43.9682	0.04656	8.599e-01
DCTN4	134.357	0.0465	7.428e-01
FIP1L1	105.469	0.04642	6.201e-01
PDK3	39.9975	0.04632	8.420e-01
PGAM1	695.735	0.04629	7.987e-01
TEX261	46.0913	0.04624	7.501e-01
WDR11	109.951	0.04624	7.771e-01
BCLAF3	31.8414	0.04624	8.291e-01
GPAT2	10.3323	0.04616	9.494e-01
NOTCH3	8.56152	0.04614	9.435e-01
PUM1	191.071	0.04613	6.209e-01
GPSM3	616.529	0.04608	6.991e-01
PDCD4	68.2845	0.04606	8.756e-01
LRRC75A	8.70023	0.04605	9.199e-01
CDK11B	89.587	0.04595	7.896e-01
BISPR	40.1545	0.04592	8.540e-01
R3HDM2	162.732	0.04588	8.560e-01
CCR1	517.279	0.04581	8.072e-01
RBM14	62.93	0.0458	7.867e-01
SCML1	39.3655	0.04579	9.039e-01
ASB1	85.5433	0.04577	7.807e-01
CSNK1A1	531.636	0.04573	5.160e-01
ZFAND6	208.732	0.04565	6.889e-01
FANCD2	6.35463	0.04559	9.023e-01
WAPL	225.797	0.04559	6.644e-01
WDFY4	100.228	0.04554	7.304e-01
GAB3	66.1155	0.04547	8.018e-01
ISG20L2	96.3676	0.04543	6.868e-01
CAPN10	43.199	0.04534	8.079e-01
MAN2A2	59.1609	0.04532	8.378e-01
DIS3	90.5546	0.04532	6.935e-01
SMTN	8.50016	0.04528	8.956e-01
SAMHD1	1877.73	0.04524	7.896e-01
ASXL1	143.654	0.04523	7.219e-01
KDM3B	93.748	0.0452	7.515e-01
CWC22	79.6841	0.04519	6.874e-01
ZNF236	34.9005	0.04518	7.700e-01
CAB39	250.427	0.04516	7.537e-01
CA5B	35.6942	0.04515	8.078e-01
CDK12	161.22	0.04513	6.947e-01
CCDC130	108.118	0.0451	7.352e-01
RHOA	3292.5	0.04498	7.746e-01
XRN2	401.736	0.04493	6.526e-01
COMTD1	113.38	0.04493	7.999e-01
ATXN7L3B	147.009	0.0449	7.330e-01
DND1	2.50833	0.04475	9.150e-01
B3GNT2	203.378	0.04468	8.481e-01
DHRS3	73.581	0.04466	8.893e-01
THG1L	36.6022	0.04465	8.476e-01
SGK494	8.87698	0.04453	8.924e-01
HNRNPA1P48	18.874	0.0445	8.267e-01
BCORL1	12.3599	0.04447	8.564e-01
PINLYP	4.89491	0.04446	9.203e-01		Yes
DCLRE1B	31.9571	0.04442	8.503e-01
SFXN5	37.521	0.04436	7.954e-01
PPP1R3D	31.3941	0.04428	7.999e-01
GATC	44.0368	0.04427	7.580e-01
CASS4	13.954	0.04423	9.157e-01
MIATNB	9.72181	0.04423	8.554e-01
TXNL4B	36.8947	0.0442	7.330e-01
SLC25A33	59.9992	0.04405	8.061e-01
LMBRD2	32.273	0.04404	8.210e-01
SNCA	80.4332	0.04394	8.725e-01
RCE1	95.4059	0.04389	7.586e-01
ZNF275	11.7132	0.04386	8.206e-01
SIAH1	69.01	0.04383	7.999e-01
GOLGA8R	2.06645	0.0438	9.380e-01
CRNKL1	79.4032	0.0438	7.259e-01
TIMM17B	236.414	0.04379	7.035e-01
RNF34	52.7083	0.04378	6.759e-01
SOCS7	18.471	0.04374	8.375e-01
KCTD12	734.876	0.04372	7.948e-01
PCGF5	163.7	0.04365	7.690e-01
KPNB1	439.637	0.04364	6.326e-01
ATG12	184.667	0.04355	6.539e-01
LMBR1L	46.2897	0.0435	8.129e-01
ZNF148	127.828	0.04348	6.979e-01
SLC3A2	729.394	0.04346	7.796e-01
PIP4P2	53.1594	0.0434	8.203e-01
WASHC4	256.729	0.04339	7.441e-01
TMEM165	447.42	0.04319	6.598e-01
MKRN1	156.219	0.04316	6.328e-01
SEPT9	360.893	0.0431	7.917e-01
CYTH3	13.2107	0.04309	8.482e-01
VPS13D	75.2366	0.04306	7.853e-01
NKIRAS2	157.546	0.04305	6.939e-01
GPALPP1	45.3868	0.04297	7.067e-01
DHRS9	65.6961	0.04295	9.170e-01
WIPI2	142.319	0.04294	6.586e-01
ERCC6L2	46.2428	0.04289	7.967e-01
ST7L	32.3176	0.04285	7.718e-01
VAMP4	110.685	0.04277	7.855e-01
COL8A2	51.7801	0.04276	9.170e-01		Yes
TBC1D10A	31.7744	0.04275	8.620e-01
TMEM138	120.059	0.04271	7.515e-01
MHENCR	15.5675	0.0425	8.728e-01
BIRC5	5.40829	0.04242	9.589e-01
NANP	16.3987	0.04239	8.072e-01
CASZ1	10.0572	0.04238	8.985e-01
HECTD1	224.471	0.04237	6.902e-01
SNX19	68.6706	0.04237	7.472e-01
RTL8C	265.136	0.0423	7.555e-01
NOP53	349.19	0.04227	8.202e-01
NBPF12	18.0755	0.04216	8.761e-01
CRLF3	87.9556	0.04214	6.890e-01
C3orf38	78.22	0.04212	7.294e-01
PIK3R1	265.125	0.04208	8.363e-01
CD99	1565.19	0.04191	8.262e-01
MAP2K7	66.3541	0.0419	7.823e-01
ANKRA2	30.6136	0.04186	8.221e-01
SF3B2	611	0.04184	6.379e-01
TSC22D4	154.468	0.04182	7.487e-01
DNAJC4	104.193	0.04172	8.228e-01
BET1L	87.0792	0.0417	7.023e-01
THADA	47.6616	0.04162	7.911e-01
ZSCAN5A	16.664	0.04152	8.316e-01
MAN1A2	124.117	0.04147	7.781e-01
PSMC3IP	4.4004	0.04145	9.073e-01
ZNF888	9.5219	0.04142	8.378e-01
ZBTB24	45.8413	0.04136	7.383e-01
MICU1	134.087	0.0413	8.051e-01
POGK	125.097	0.04119	7.383e-01
RBM12	68.6564	0.04109	8.008e-01
ZNF140	26.1695	0.04105	7.917e-01
CPEB3	20.1988	0.04104	8.816e-01
COP1	118.081	0.04097	7.122e-01
FBXO32	8.24064	0.04091	9.254e-01
DHRS12	8.94579	0.04089	8.761e-01
ARL8A	385.947	0.04086	8.280e-01
ZBTB39	9.0216	0.04081	8.636e-01
AKAP11	67.5591	0.0407	8.232e-01
AHCTF1	116.256	0.04069	8.112e-01
MOV10	48.0063	0.04068	9.164e-01
CHM	80.3899	0.04066	7.463e-01
RHOT2	97.1069	0.04065	8.232e-01
EXOC5	134.958	0.0404	7.907e-01
POLR2M	49.4778	0.04033	7.743e-01
CCDC134	12.0164	0.04025	8.820e-01		Yes
STMP1	516.882	0.04017	7.853e-01
ACTR6	55.1002	0.04004	7.948e-01
MFSD9	12.1004	0.04003	8.302e-01
SLC25A32	87.5809	0.03997	8.016e-01
MYBL1	2.07039	0.03997	9.537e-01
ZBED6CL	3.66143	0.03992	9.246e-01
CAPZA2	662.878	0.03991	7.634e-01
TRRAP	71.2448	0.0398	7.895e-01
DNAJC1	194.933	0.03979	8.088e-01
CLINT1	271.218	0.03968	6.712e-01
ADCK2	53.3603	0.03965	8.606e-01
SETD1B	49.8411	0.03965	7.980e-01
SLC12A2	16.1868	0.0396	8.784e-01
LIG4	35.9967	0.0396	8.016e-01
NSUN6	31.9052	0.03954	8.871e-01
BICD2	142.254	0.03938	7.162e-01
BPTF	303.854	0.03922	7.469e-01
POM121	88.9321	0.03921	7.990e-01
TOLLIP	226.081	0.03921	7.384e-01
CDKL5	9.13424	0.03913	8.863e-01
ZNF518B	36.5826	0.039	7.917e-01
PIP5K1A	67.4701	0.039	8.405e-01
ELMOD2	48.3594	0.03894	8.016e-01
ZNF557	28.9828	0.03887	7.936e-01
RETREG2	106.414	0.03887	7.174e-01
DRAM2	216.12	0.0388	8.396e-01
KIF27	6.67025	0.03879	9.023e-01
ST3GAL3	12.2496	0.03873	8.761e-01
USP24	71.0674	0.03872	8.033e-01
TDG	226.041	0.03867	8.541e-01
CCNYL1	85.037	0.03861	8.333e-01
DAP	147.578	0.03855	8.005e-01
BFAR	119.291	0.03854	7.061e-01
THRA	58.2159	0.03851	8.968e-01
LGALS8	149.268	0.03843	7.575e-01
FGFR1OP2	251.825	0.03841	6.724e-01
C5orf15	91.5407	0.03838	8.004e-01
TBC1D22A	116.224	0.03832	7.840e-01
ZNF581	73.6099	0.03825	8.519e-01
GZF1	35.895	0.03816	8.868e-01
ZGLP1	33.0578	0.03813	8.728e-01
DPY19L1	24.1321	0.03808	8.758e-01
ZYX	1381.28	0.03804	7.892e-01
FBXL18	7.34761	0.03803	8.942e-01
PPIL4	122.103	0.03788	7.114e-01
DLEU7	12.1463	0.03787	9.391e-01
PYHIN1	2.82104	0.03787	9.603e-01
SRSF4	285.784	0.03786	6.415e-01
MZT2A	122.355	0.03784	8.770e-01
CHAMP1	77.2429	0.03782	7.967e-01
TMBIM6	1835.57	0.03782	7.774e-01
POLE	15.5653	0.03779	8.442e-01
PPP1R3F	8.89986	0.03776	8.893e-01
PHRF1	78.8547	0.03772	8.129e-01
ZNF264	50.3639	0.03764	7.733e-01
ARHGAP31	183.182	0.0375	8.309e-01
MILR1	98.8356	0.03748	8.429e-01
GALNT11	70.7811	0.03743	7.459e-01
PI4KA	148.793	0.03718	7.774e-01
LTB4R2	5.10773	0.03718	9.175e-01
SOCS5	20.2766	0.0371	8.123e-01
BAZ1B	195.507	0.03707	7.193e-01
BRD9	101.4	0.03707	8.556e-01
CSF1R	567.839	0.03697	8.581e-01
ZNF34	15.0031	0.03695	8.718e-01
AGAP6	13.6588	0.03689	8.959e-01
C1orf109	30.6822	0.03682	8.539e-01
FBXW2	74.0308	0.03681	7.111e-01
CCL17	64.8356	0.0368	9.773e-01		Yes
RBM22	117.192	0.03674	7.720e-01
ATMIN	56.8941	0.03663	7.930e-01
STX17	38.845	0.03661	8.639e-01
CYHR1	90.0784	0.03657	8.101e-01
PIP4K2A	188.412	0.03654	8.584e-01
ZFP36L2	892.64	0.03653	8.781e-01
SCAPER	30.8771	0.03639	8.956e-01
NUB1	161.867	0.03636	8.582e-01
ATG14	52.8529	0.03635	8.506e-01
MTERF1	23.0409	0.03628	8.540e-01
PDS5A	212.248	0.03623	7.646e-01
FRG1	188.655	0.03622	7.962e-01
EXOC3	118.744	0.03617	7.999e-01
SFT2D3	24.0499	0.03616	8.659e-01
PHF3	220.042	0.036	8.108e-01
SERF2	10565.2	0.03596	8.232e-01
SFSWAP	132.951	0.03594	7.577e-01
ZNF317	37.7328	0.03589	7.956e-01
EIF5	664.274	0.03583	7.935e-01
RCOR3	69.963	0.0357	7.741e-01
PDHB	106.281	0.03568	8.367e-01
MED16	77.9397	0.03553	8.725e-01
OPA1	116.373	0.03542	7.877e-01
TM2D1	131.698	0.0354	7.830e-01
MYO18A	25.9242	0.03538	9.064e-01
ACTB	41456.4	0.03537	8.529e-01
PTPN9	85.6322	0.03526	7.885e-01
HEXDC	72.772	0.03525	8.830e-01
HMGXB4	91.1305	0.0349	7.949e-01
FNBP4	181.867	0.03489	8.439e-01
KIAA0319L	73.3593	0.03487	8.398e-01
ACTR2	1124.63	0.03484	7.554e-01
ILF3	386.699	0.03473	7.735e-01
STAMBPL1	12.0815	0.03472	9.357e-01
DHRS4L2	115.408	0.03467	9.164e-01		Yes
CNBD2	19.692	0.03463	8.780e-01
CITED2	459.55	0.03462	9.066e-01
ARPC2	3048.11	0.03462	8.048e-01
SETD7	63.8137	0.03456	8.309e-01
FLVCR1	23.5022	0.03453	8.567e-01
CD46	354.192	0.03452	8.695e-01
LINS1	37.1974	0.03449	8.367e-01
MSH3	48.3941	0.03439	8.774e-01
LRP12	53.4473	0.03434	9.385e-01
RTEL1	7.82128	0.03426	9.129e-01
NFATC3	88.8272	0.03422	7.877e-01
MOCS3	16.3586	0.03421	8.434e-01
RNGTT	59.2004	0.0342	8.239e-01
SH3BGRL3	17804.3	0.03401	8.540e-01
ABCB10	30.9155	0.03399	8.674e-01
TBC1D10C	66.0845	0.03393	9.392e-01
SCO2-1	8.41421	0.03389	9.150e-01
PPRC1	71.8601	0.03381	8.414e-01
EIF4A2	357.115	0.03375	8.577e-01
MAP3K7	75.8282	0.03375	7.322e-01
KRCC1	118.077	0.03374	8.564e-01
MINK1	112.611	0.03367	8.999e-01
NCK1	126.952	0.03362	8.823e-01
ARF5	652.867	0.03361	8.096e-01
TPRG1	43.3874	0.03361	9.255e-01
FCF1	45.6281	0.0336	7.898e-01
SENP6	233.101	0.03358	7.163e-01
ZFYVE26	106.714	0.03341	8.761e-01
CD320	20.9502	0.03335	9.390e-01
TBKBP1	12.0628	0.03332	9.435e-01
NF1	103.939	0.0333	8.705e-01
CUL9	30.1052	0.03329	8.728e-01
PQLC3	135.9	0.03324	8.819e-01
RASAL3	58.6196	0.0332	8.985e-01
ERLIN2	69.7423	0.03311	8.248e-01
GLMP	300.978	0.03311	8.754e-01
ANKRD11	369.595	0.03304	8.248e-01
DCAF6	64.8513	0.0328	7.955e-01
HIST1H3B	3.72595	0.03277	9.722e-01
PTPRN2	6.65985	0.03272	9.532e-01
TFIP11	64.5942	0.03266	8.066e-01
OSBP	109.455	0.0325	8.584e-01
DNAJC13	149.488	0.03233	8.196e-01
ADPRH	73.0706	0.0323	8.673e-01
HIST1H1B	25.0381	0.03229	9.627e-01
ZBTB25	43.2989	0.03228	8.446e-01
TMEM81	1.86652	0.03225	9.450e-01
C1D	217.239	0.03225	8.267e-01
ZNF408	18.7885	0.03224	8.567e-01
TBC1D9B	178.185	0.03219	8.079e-01
SMNDC1	198.381	0.03218	7.455e-01
CNOT9	69.4986	0.03216	7.698e-01
FBXO30	45.1142	0.03216	8.625e-01
METTL1	72.9257	0.03215	9.034e-01
ODF2	40.7165	0.03208	8.038e-01
NKAPD1	91.4992	0.03195	7.430e-01
EPN1	229.751	0.03193	7.894e-01
GAPDH	8477.43	0.03185	8.920e-01
YWHAG	475.877	0.03184	8.192e-01
UBQLN1	273.294	0.03179	7.179e-01
GRAP	4.73367	0.03175	9.442e-01
TRMT1	199.948	0.03169	8.448e-01
NXT2	22.8915	0.03168	8.628e-01
MZF1	28.9705	0.03165	8.981e-01
STYXL1	95.5685	0.03158	8.734e-01
C1orf35	118.079	0.03155	8.226e-01
SLC23A2	55.3772	0.03151	9.118e-01
COX18	37.5806	0.03129	8.583e-01
PLEC	958.251	0.03123	8.832e-01
FBXL19	22.9345	0.0312	8.954e-01
MYC	162.567	0.03117	9.193e-01
SHKBP1	318.897	0.03103	8.130e-01
ARAF	105.952	0.03103	7.596e-01
SHOC2	239.134	0.03102	8.871e-01
TNRC6C	15.6737	0.03096	8.944e-01
UHRF1BP1	47.1397	0.03095	8.959e-01
CATSPER2	7.73761	0.03094	9.391e-01
CRY1	24.7966	0.03089	9.154e-01
MFSD14C	80.2385	0.03082	8.761e-01
NUDT9	106.637	0.03074	8.794e-01
APLP2	1829	0.03065	7.915e-01
KHDRBS1	595.106	0.03065	7.395e-01
ZFR	236.846	0.03061	7.473e-01
FUBP3	67.0871	0.0306	7.646e-01
APH1B	130.492	0.0306	8.529e-01
MSL3	194.671	0.03053	8.387e-01
CASC3	150.163	0.03034	8.053e-01
NADSYN1	113.585	0.03031	8.010e-01
TGOLN2	772.963	0.03022	7.925e-01
NKAP	142.783	0.0302	7.817e-01
IP6K1	51.0932	0.03019	8.448e-01
LLPH	65.2044	0.03012	8.456e-01
PANK2	132.567	0.03011	8.284e-01
ARFGEF2	105.824	0.03008	8.309e-01
ZNF212	14.868	0.03003	8.761e-01
TGIF2	22.412	0.03003	9.090e-01
DNAJC8	495.385	0.03	8.228e-01
ZNF263	35.8242	0.03	8.494e-01
RIN3	210.131	0.02996	8.774e-01
EPS15	147.253	0.0299	8.437e-01
BRWD1	129.622	0.0299	7.958e-01
LDB1	47.6592	0.02986	8.956e-01
KLHDC10	57.1631	0.02984	8.146e-01
ZNF197	16.7775	0.02984	8.809e-01
HACE1	13.6604	0.02978	9.004e-01
RNF24	60.4888	0.02975	9.129e-01
C16orf70	59.9979	0.02973	8.254e-01
TTC3	241.114	0.02972	8.583e-01
ZNF117	18.6989	0.02968	9.288e-01
CCSER2	75.8745	0.02967	8.725e-01
UBE2J2	142.541	0.02952	7.646e-01
ZMAT1	24.6431	0.0295	9.338e-01
GINS4	6.1714	0.02945	9.317e-01
ZBTB11	67.0033	0.02937	8.605e-01
PINK1	73.1655	0.0293	9.073e-01
PRR14L	158.393	0.02928	8.106e-01
ZNF92	20.6258	0.02923	9.090e-01
USP42	46.0751	0.02922	8.742e-01
C7orf43	49.8585	0.0292	8.762e-01
COX16	181.646	0.0292	9.149e-01
ZNF808	29.5415	0.02915	8.871e-01
CDK18	11.6142	0.02908	9.533e-01
FAM172A	48.4306	0.02897	8.519e-01
CARS2	116.095	0.02896	8.728e-01
PSMA6	462.772	0.02896	9.108e-01
ZNF302	68.4505	0.02895	8.956e-01
ELMOD3	37.0081	0.0289	8.920e-01
MLH3	45.7978	0.02888	8.572e-01
AGTRAP	522.957	0.02881	8.630e-01
SRGAP2	91.247	0.02869	9.391e-01
CASP7	72.5902	0.02866	8.959e-01
TNKS	39.6309	0.02863	8.761e-01
IFNGR2	858.032	0.02862	8.924e-01
APBB1IP	478.471	0.02855	8.367e-01
MTPAP	35.015	0.02852	8.658e-01
MBTD1	24.5562	0.02847	8.918e-01
TAF4	30.0895	0.02847	8.743e-01
RAB6A	306.088	0.02846	7.601e-01
NAP1L4	190.15	0.02832	7.894e-01
CNOT3	72.3109	0.02828	8.673e-01
HBS1L	81.5395	0.02827	8.332e-01
SRP54	206.621	0.02826	7.899e-01
CD53	992.746	0.02818	8.523e-01
PPP1R13B	4.78004	0.02811	9.523e-01
GET4	60.1859	0.0281	8.999e-01
MTF2	78.2882	0.028	8.029e-01
CRNDE	5.85747	0.02795	9.534e-01
S100A10	17836	0.02788	9.181e-01
YKT6	172.144	0.0278	8.550e-01
PGLS	718.997	0.02772	8.674e-01
LRRC6	5.6197	0.02761	9.450e-01
PLIN3	426.732	0.02755	8.583e-01
PRPSAP1	61.0003	0.02744	8.550e-01
ZNF701	23.9123	0.02737	8.987e-01
BCL9L	34.0739	0.02729	9.413e-01
LMF2	105.91	0.02724	8.610e-01
HPRT1	170.535	0.02718	8.737e-01
MCCC1	30.7311	0.02716	8.848e-01
GPR162	8.97309	0.02714	9.504e-01
ZBTB44	48.2196	0.02713	9.039e-01
RGP1	33.0115	0.02711	8.394e-01
PER2	39.2585	0.02704	9.301e-01
MINDY1	11.2663	0.027	9.193e-01
FAM45A	104.02	0.02698	9.041e-01
CAVIN3	28.1774	0.02696	9.591e-01
MIA3	149.453	0.02694	8.673e-01
NFXL1	18.826	0.02689	9.204e-01
RNF185	65.835	0.02688	8.391e-01
DCUN1D4	19.2479	0.02685	9.134e-01
ZNF649	22.9655	0.02684	8.953e-01
SELENOF	505.796	0.02684	8.316e-01
BRPF1	54.2657	0.02681	8.426e-01
CTDNEP1	459.941	0.02677	8.771e-01
CNNM3	9.73417	0.02674	9.253e-01
POGZ	111.726	0.02673	8.431e-01
RNFT1	179.48	0.02671	8.567e-01
C1orf52	133.315	0.0267	7.919e-01
FUOM	494.032	0.02666	9.134e-01
NAAA	172.202	0.02662	9.055e-01
RNF139	60.4626	0.02661	8.540e-01
FAM200A	22.5257	0.02654	8.979e-01
PKN3	2.1605	0.02654	9.627e-01
CSDE1	651.061	0.02648	7.690e-01
ZC3H13	235.357	0.02637	7.861e-01
IARS	128.537	0.02629	8.761e-01
PTBP1	244.98	0.02629	8.048e-01
FBXO38	104.083	0.02621	9.064e-01
CEACAM19	2.60026	0.0262	9.621e-01
CARD8	132.165	0.02613	8.542e-01
OSTM1	239.345	0.02607	8.167e-01
UBE2V1	25.5149	0.02598	9.198e-01
FBXL16	1.03188	0.02597	9.712e-01
SP100	428.105	0.02593	8.583e-01
CTTN	8.36622	0.02589	9.648e-01
CCDC12	251.118	0.02582	8.333e-01
TNPO1	161.283	0.02582	8.441e-01
COPS2	162.062	0.02582	8.420e-01
RASGRP2	151.032	0.02582	9.354e-01
TANC2	41.9887	0.0258	9.396e-01
SMU1	142.285	0.02574	7.731e-01
SERP1	1731.12	0.02565	8.654e-01
ICK	22.7758	0.02561	9.150e-01
MT2A	3097.53	0.0256	9.709e-01
NEK9	84.514	0.02557	8.541e-01
GABPA	59.1361	0.02555	8.337e-01
SYPL1	176.035	0.02552	8.868e-01
ENO1	2651.93	0.02543	8.851e-01
HSCB	46.0072	0.02538	8.732e-01
RSBN1L	210.789	0.02537	8.683e-01
TYW1B	14.7755	0.02533	9.438e-01
PPARGC1B	51.1688	0.0253	9.329e-01
TIA1	70.5709	0.02527	8.813e-01
IKZF5	27.6428	0.02525	8.728e-01
COMMD3	40.3049	0.02524	8.929e-01
MTG1	60.2922	0.02522	9.064e-01
LTBR	336.405	0.02519	8.742e-01
ZNF652	56.3777	0.02515	9.005e-01
FCGR2B	364.668	0.0251	9.602e-01
CCNF	5.02146	0.0251	9.485e-01
FAM50A	531.27	0.02509	7.915e-01
CCDC186	124.541	0.025	8.919e-01
DPH3	310.701	0.02496	8.800e-01
DTX3L	214.169	0.02495	9.139e-01
NDUFA9	46.2981	0.02484	9.001e-01
LARP7	192.462	0.02481	7.937e-01
MED1	82.838	0.02465	8.322e-01
NBPF1	52.1421	0.02459	9.358e-01
ZNF879	8.01061	0.02456	9.279e-01
HERPUD2	106.459	0.02449	8.778e-01
ZNF440	11.5338	0.02446	9.219e-01
PLAA	104.032	0.02435	8.630e-01
SMPD2	39.6526	0.02434	9.055e-01
DNAJC16	34.991	0.02428	8.721e-01
YWHAB	1919.25	0.0242	8.478e-01
CAST	1011.14	0.02419	8.640e-01
PPP1R21	64.1791	0.02419	8.732e-01
ARCN1	243.669	0.02402	8.322e-01
COMMD7	50.371	0.02395	9.198e-01
TMEM79	16.1813	0.02388	9.136e-01
PDS5B	71.4663	0.02388	8.795e-01
APC	128.889	0.02379	8.742e-01
ZBTB47	19.4108	0.02376	9.201e-01
MYH3	3.17759	0.02375	9.598e-01
SSH2	206.515	0.02373	9.219e-01
ZNF529	17.4009	0.0237	8.959e-01
EFCAB14	245.043	0.02367	8.076e-01
CLPX	82.9872	0.02363	8.367e-01
TPGS1	154.402	0.02363	8.868e-01
C10orf88	15.4539	0.02357	8.993e-01
ALG13	114.421	0.02355	8.429e-01
OSBPL2	51.5107	0.02338	8.577e-01
TMEM30A	316.369	0.02335	8.775e-01
TCTN3	52.2021	0.02332	8.920e-01
LATS1	71.7814	0.02329	8.737e-01
EP400	119.775	0.02327	8.605e-01
ATP6V0B	2817.99	0.02326	8.836e-01
SLC38A7	96.6138	0.02323	9.080e-01
THOP1	53.9535	0.02308	9.073e-01
MPRIP	44.62	0.02305	9.193e-01
ACD	41.8294	0.02304	8.997e-01
TMEM183A	199.653	0.02297	8.599e-01
SIAE	15.5483	0.02292	9.205e-01
EHMT1	131.648	0.02291	8.585e-01
QSOX1	359.995	0.02286	9.050e-01		Yes
SMPD1	44.4025	0.02281	9.119e-01		Yes
ARRB1	167.514	0.02281	8.529e-01
CTSO	32.5192	0.0227	9.348e-01
RBSN	38.5312	0.02268	8.719e-01
UBB	2244.69	0.02262	9.485e-01
FBXL5	255.759	0.02259	8.920e-01
GALNT6	95.235	0.02259	9.009e-01
SCO1	89.3228	0.02254	8.387e-01
XAB2	87.409	0.02233	8.779e-01
ZNF225	7.76889	0.02226	9.224e-01
CCDC47	304.683	0.02219	8.540e-01
LANCL2	17.5662	0.02211	9.039e-01
ARRDC5	3.86828	0.0221	9.607e-01
SPG21	552.637	0.02209	8.863e-01
KYAT3	38.1284	0.02205	9.108e-01
OGG1	39.2639	0.02202	9.131e-01
GTF2B	149.115	0.02201	9.105e-01
IL27RA	175.737	0.02192	9.277e-01
TIGD1	11.7888	0.0219	9.295e-01
CD276	156.606	0.02183	9.529e-01
RAP1GDS1	113.575	0.02181	8.636e-01
ZNF785	16.5211	0.0218	9.257e-01
QSOX2	15.833	0.02179	9.261e-01
UQCRHL	91.7966	0.02175	9.494e-01
LYSMD4	7.9877	0.02173	9.391e-01
METTL14	59.4417	0.02171	8.732e-01
MED6	40.8849	0.02168	9.026e-01
DHX57	28.5955	0.02166	9.219e-01
PPT1	872.199	0.02163	9.300e-01
DYNLL2	79.0002	0.0216	9.123e-01
CARHSP1	81.8284	0.02158	9.059e-01
MVP	327.263	0.02132	9.070e-01
NAT1	16.7843	0.02131	9.089e-01
IBTK	148.421	0.0213	8.569e-01
DIRAS1	2.26385	0.02127	9.763e-01
LEPROT	393.557	0.02119	8.833e-01
COPE	586.818	0.02114	8.778e-01
RECK	21.127	0.02114	9.247e-01
SEC24C	98.1608	0.02104	8.822e-01
NFYA	27.3966	0.021	8.968e-01
TAF1D	292.096	0.02097	9.044e-01
ADD1	205.455	0.0209	8.599e-01
TERF2IP	310.879	0.02089	8.037e-01
SLITRK4	6.97537	0.02089	9.641e-01
NFE2L1	139.341	0.02087	8.995e-01
AKIRIN2	356.154	0.02086	8.845e-01
KIN	113.969	0.02071	8.399e-01
HIST1H2AK	7.14024	0.02069	9.709e-01
SAFB2	140.815	0.02068	8.630e-01
CSTB	10758.4	0.02065	9.407e-01
CDADC1	25.8046	0.02062	9.279e-01
ERCC6	24.7525	0.02051	9.246e-01
PDE8A	71.083	0.02042	9.401e-01
ATP6V1E2	16.438	0.02038	9.416e-01
HSD17B7	44.5974	0.02034	9.350e-01
HIST1H2AM	3.03766	0.02031	9.803e-01
IL7R	680.668	0.02027	9.648e-01
ANKRD12	560.395	0.02025	9.165e-01
KLHL9	96.4506	0.02014	8.663e-01
NAA16	44.9204	0.02009	9.118e-01
PCBP2	647.415	0.02008	9.434e-01
CCAR1	199.714	0.02007	8.419e-01
ST6GALNAC2	13.6786	0.02005	9.641e-01
ZC4H2	3.40751	0.02003	9.644e-01
TAF4B	10.6554	0.02	9.485e-01
ATP5F1E	6069.03	0.01999	9.380e-01
C2CD3	29.5858	0.01992	9.066e-01
OGFR	334.528	0.01989	9.200e-01
PIP4P1	121.122	0.01982	8.716e-01
HUWE1	215.795	0.01978	8.798e-01
DXO	24.2552	0.01978	9.135e-01
TMEM131L	51.778	0.01966	9.313e-01
TRIM4	92.2618	0.01964	8.742e-01
CHMP1A	125.904	0.01962	8.866e-01
RFX1	33.9408	0.01956	9.333e-01
VPS39	84.0444	0.01953	8.864e-01
ZNF28	31.7445	0.01948	9.203e-01
ODR4	69.8647	0.01946	8.798e-01
CAPZB	1177.42	0.01941	8.608e-01
C11orf45	21.7265	0.01937	9.658e-01
GSN	1541.2	0.01926	9.607e-01		Yes
ATP6AP2	625.278	0.01925	9.203e-01
DENND2D	136.747	0.01925	9.296e-01
UBFD1	62.4646	0.0191	9.247e-01
VPS18	76.1055	0.01909	9.004e-01
PARL	33.9376	0.01906	9.476e-01
INO80C	65.3324	0.01897	9.211e-01
ZNF121	50.1821	0.01895	9.078e-01
ZNF783	19.0268	0.01895	9.329e-01
DCTN2	194.898	0.01889	8.830e-01
WDR4	34.6973	0.01871	9.409e-01
CDK16	84.4604	0.01869	8.847e-01
TMX1	209.163	0.01864	9.023e-01
UEVLD	48.9171	0.01858	8.919e-01
GTPBP6	143.811	0.01854	9.206e-01
CSNK2A2	110.134	0.01851	9.314e-01
PROSER3	18.1519	0.01847	9.439e-01
SNRNP70	327.69	0.01846	8.871e-01
ZNF518A	97.548	0.01829	9.234e-01
COG4	55.2908	0.01824	9.139e-01
PRR12	29.4911	0.01824	9.295e-01
NRDC	412.501	0.01818	8.924e-01
EXOC3L1	11.2721	0.01812	9.773e-01
DNAJC25	24.6858	0.01805	9.288e-01
MIGA1	41.4059	0.01803	9.173e-01
TUBGCP3	71.1438	0.01799	9.025e-01
NTAN1	174.244	0.0179	9.404e-01
TRIM3	17.2571	0.01781	9.465e-01
UBA2	157.425	0.01781	8.956e-01
TRMO	48.0114	0.01779	9.247e-01
MAP7D1	340.928	0.01774	8.891e-01
INPP5B	27.3166	0.0177	9.333e-01
TGFBR2	252.087	0.0177	9.173e-01		Yes
HACD2	63.1731	0.01769	9.198e-01
MAPRE1	258.806	0.01765	8.871e-01
GPT2	5.95989	0.01759	9.602e-01
KCNE3	116.68	0.01756	9.301e-01
RECQL	193.66	0.01755	9.073e-01
C8orf76	46.6259	0.01749	9.280e-01
PNN	224.639	0.01747	9.015e-01
BIRC6	224.226	0.01739	8.988e-01
HIST1H2BN	14.257	0.01737	9.762e-01
HEATR6	62.8141	0.01732	9.305e-01
SIK2	43.7757	0.0173	9.450e-01
D2HGDH	33.3628	0.01729	9.515e-01
HECTD4	71.4856	0.01728	9.282e-01
ABCD4	51.7537	0.0172	9.139e-01
TTC21A	3.94701	0.01702	9.709e-01
RAD23B	468.731	0.01698	9.136e-01
HAUS6	44.4125	0.01689	9.251e-01
ZKSCAN1	130.412	0.01688	9.109e-01
MFSD12	314.855	0.01685	9.404e-01
ZNF638	205.016	0.01683	9.246e-01
SLC25A14	12.1745	0.01681	9.465e-01
LIN7C	74.0692	0.01681	8.990e-01
TATDN2	39.4286	0.01676	9.215e-01
SETDB1	70.8411	0.01675	8.907e-01
PPP2R1B	33.5668	0.01673	9.204e-01
ZNF282	23.5157	0.01669	9.253e-01
ATG16L1	22.9761	0.01665	9.278e-01
GTF2IRD1	10.6239	0.0166	9.710e-01
GLCCI1	8.29601	0.01657	9.698e-01
KRBA2	9.41742	0.01648	9.605e-01
REXO5	2.24994	0.01641	9.733e-01
APLF	7.08904	0.01641	9.570e-01
GORASP1	40.3883	0.01631	9.139e-01
ZNF124	59.1632	0.01624	9.400e-01
UBE4A	115.592	0.01618	8.900e-01
MGRN1	156.622	0.01617	9.219e-01
ABCF1	215.008	0.01614	9.044e-01
TRMT2B	15.7859	0.01613	9.462e-01
TSG101	173.828	0.01607	8.946e-01
NFATC2	8.18849	0.01607	9.802e-01
ATP13A2	72.1526	0.01607	9.568e-01
ANXA6	187.377	0.01601	9.537e-01
ATM	144.277	0.01586	9.390e-01
ZNF516	30.7187	0.01584	9.603e-01
FANCC	5.47524	0.01573	9.589e-01
NOLC1	136.219	0.01573	9.288e-01
AKR1A1	839.974	0.01569	9.450e-01
KIAA0232	105.423	0.01559	9.258e-01
FAM57A	4.86034	0.01558	9.729e-01
TNFRSF10A	47.4598	0.01556	9.547e-01
C5orf24	140.429	0.01542	9.310e-01
TSFM	41.0424	0.01537	9.391e-01
DNASE1	19.7902	0.01532	9.558e-01		Yes
OXA1L	261.407	0.01529	9.386e-01
ATF7	69.2965	0.01523	9.291e-01
LSM11	8.56151	0.01513	9.592e-01
RBMX2	89.3683	0.01512	9.055e-01
EXOC1	157.981	0.01511	9.278e-01
HMGB2	224.22	0.01503	9.659e-01		Yes
VPS26C	110.388	0.01488	8.823e-01
SLC43A1	8.82569	0.01474	9.685e-01
CXCR2	7.21161	0.01466	9.826e-01
PRKCD	296.515	0.01458	9.204e-01
VPS4B	281.208	0.01458	9.246e-01
BMPR2	79.2785	0.01443	9.355e-01
ATG4D	34.7598	0.01439	9.277e-01
EIF3A	727.42	0.01433	8.774e-01
ZMYND15	35.4588	0.01422	9.672e-01
ZNF805	12.8806	0.01421	9.532e-01
KLF3	256.299	0.01411	9.404e-01
TINF2	119.401	0.0141	9.129e-01
TXNDC11	132.126	0.01409	9.136e-01
GPN1	57.1878	0.01406	9.515e-01
OAZ1	6410.86	0.01403	9.243e-01
RIOX1	30.1437	0.01401	9.374e-01
CCM2	142.192	0.014	9.149e-01
KMT2D	99.7634	0.01396	9.450e-01
AAK1	177.493	0.01394	9.564e-01
MAD2L1BP	62.4609	0.01392	9.210e-01
PLPP5	144.975	0.01392	9.358e-01
CACNA2D4	46.2169	0.0138	9.654e-01
B2M	26762	0.01371	9.573e-01		Yes
TRIM66	13.9576	0.01371	9.689e-01
GLYR1	163.506	0.01364	9.240e-01
ARRB2	861.424	0.01355	9.070e-01
PRKAB1	42.2319	0.01349	9.399e-01
RNPEPL1	260.805	0.01349	9.358e-01
PSPC1	78.9862	0.01342	9.337e-01
PPA1	266.525	0.01338	9.623e-01
SLC41A3	31.0335	0.0133	9.547e-01
CTU1	97.4746	0.01324	9.598e-01
EML4	1140.78	0.01315	9.509e-01
KIF20B	29.6793	0.01314	9.534e-01
KIF18A	1.83509	0.01313	9.833e-01
BRCA1	22.4676	0.01312	9.621e-01
FUNDC2	309.029	0.01311	9.435e-01
ARHGAP5	59.2874	0.0131	9.507e-01
FAU	6826.78	0.01308	9.399e-01
ABHD16A	34.5406	0.01296	9.672e-01
RNF123	30.1995	0.01293	9.295e-01
MID1IP1	144.402	0.01283	9.482e-01
SFXN1	38.3881	0.01272	9.565e-01
ZBED4	40.7689	0.01267	9.348e-01
ESS2	37.8861	0.01264	9.333e-01
PCBP1	1509.99	0.01264	9.390e-01
ARFRP1	99.2198	0.01246	9.340e-01
PUS10	15.5775	0.01229	9.623e-01
RNF166	122.076	0.01224	9.547e-01
SETD2	137.655	0.01219	9.485e-01
PARVB	343.975	0.01203	9.529e-01
TROVE2	132.901	0.01199	9.255e-01
APOM	9.03469	0.01196	9.705e-01		Yes
FAM53B	45.1053	0.01189	9.625e-01
DDX52	95.075	0.01189	9.435e-01
GCC2	167.975	0.0118	9.558e-01
TSSC4	140.584	0.0118	9.313e-01
MAP3K21	9.03585	0.01168	9.709e-01
TMEM250	74.4774	0.01161	9.429e-01
SCIMP	177.87	0.01156	9.661e-01
RIOK1	98.3168	0.01155	9.371e-01
ABCC10	38.1736	0.01142	9.529e-01
WBP2NL	2.97664	0.01141	9.773e-01
ZNF224	41.848	0.01138	9.621e-01
VEZT	68.5556	0.01136	9.406e-01
VAMP3	275.05	0.01135	9.355e-01
DHX35	19.5791	0.01134	9.566e-01
YIPF5	112.441	0.01116	9.350e-01
ATP6AP1	809.439	0.01105	9.386e-01
H2AFV	543.648	0.01105	9.450e-01
RPUSD4	40.9009	0.01105	9.329e-01
SET	883.533	0.01104	9.333e-01
TEX10	31.0762	0.01084	9.477e-01
TAX1BP1	653.83	0.01081	9.264e-01
GALNT10	52.1879	0.01075	9.603e-01
RASSF2	155.525	0.01072	9.709e-01
ZC3H10	22.3811	0.01071	9.515e-01
MLLT10	126.865	0.0107	9.277e-01
NAGA	213.562	0.01059	9.509e-01
USP16	221.358	0.01055	9.092e-01
TRMT13	39.1374	0.01053	9.543e-01
ZCCHC7	65.4434	0.01051	9.404e-01
LRRC24	2.16493	0.01051	9.809e-01
ZFP1	8.99929	0.01049	9.689e-01
CACUL1	157.403	0.01035	9.528e-01
AGPS	147.485	0.01035	9.509e-01
CENPC	60.9011	0.01029	9.623e-01
BIN2	169.98	0.01028	9.603e-01
EED	51.319	0.01028	9.391e-01
IFITM3	3533.67	0.01027	9.843e-01
ATP6V1F	3276.32	0.01026	9.547e-01
CCDC170	38.8684	0.01025	9.789e-01
NSUN4	46.1559	0.01023	9.406e-01
NAPA	579.498	0.01023	9.542e-01
PPP6R2	93.5941	0.01021	9.598e-01
SLC25A16	44.4933	0.0102	9.507e-01
CDKN1A	622.255	0.01011	9.773e-01
TRIM73	23.4878	0.0101	9.773e-01
KRI1	67.312	0.01008	9.568e-01
MED12	43.4683	0.01007	9.502e-01
AHDC1	11.4084	0.01002	9.753e-01
ASCC3	152.962	0.00986	9.563e-01
B3GNT10	4.34058	0.00984	9.753e-01
PGK1	1238.49	0.00983	9.623e-01
EXOG	20.1082	0.00982	9.623e-01
SMIM1	3.90363	0.00974	9.846e-01
KIF13A	125.931	0.00972	9.607e-01
ABHD18	40.2639	0.00959	9.598e-01
ZFYVE19	40.2441	0.0095	9.623e-01
ESCO2	3.13298	0.00947	9.847e-01
GOLGA6L4	4.17649	0.00946	9.833e-01
QTRT2	79.5451	0.00935	9.358e-01
ZNF136	22.3358	0.00931	9.623e-01
RMI1	26.811	0.00929	9.627e-01
LASP1	297.059	0.00925	9.406e-01
STIM2	49.087	0.00923	9.623e-01
ZNF514	12.9655	0.00912	9.708e-01
ZNF354B	19.3937	0.00904	9.650e-01
PGRMC1	113.655	0.00898	9.534e-01
EXOC4	95.3189	0.00896	9.543e-01
TPMT	123.064	0.00894	9.603e-01
ADAP1	87.0854	0.0089	9.689e-01
RBM45	26.5059	0.00887	9.623e-01
TPST2	160.912	0.0088	9.602e-01
CCDC144A	13.6648	0.0088	9.862e-01
CCDC28A	80.4914	0.00877	9.667e-01
RBM19	87.1386	0.00877	9.617e-01
DCAF7	313.738	0.00875	9.485e-01
SMCO4	469.868	0.00871	9.644e-01
DBT	27.7735	0.00863	9.643e-01
KLHDC8B	46.67	0.0086	9.843e-01
EGLN1	61.0694	0.00852	9.689e-01
CDC42EP1	28.8726	0.00841	9.908e-01
HAAO	21.6291	0.00838	9.770e-01
ZNF510	8.5265	0.00835	9.750e-01
KPNA6	101.308	0.00831	9.435e-01
C2orf49	56.1496	0.0083	9.623e-01
DNM1L	166.947	0.00819	9.608e-01
MFSD4B	29.0409	0.00812	9.720e-01
ZNF131	84.4776	0.00809	9.390e-01
GRSF1	186.24	0.00803	9.482e-01
TERF1	73.4125	0.00802	9.487e-01
LEAP2	4.03455	0.00797	9.851e-01		Yes
PCED1A	41.5905	0.00795	9.711e-01
CPNE8	97.1406	0.00793	9.603e-01
NEK6	344.203	0.00793	9.720e-01
ANKFY1	109.459	0.00791	9.690e-01
RTN4	1218.17	0.00786	9.497e-01
RELL2	17.8964	0.00779	9.774e-01
HLA-A	6765.87	0.00778	9.733e-01
TMSB10	26661.5	0.00778	9.692e-01
TMEM185A	28.2007	0.00769	9.603e-01
SLC7A6	40.5948	0.00768	9.735e-01
SNX21	9.53944	0.00761	9.820e-01
ECT2	23.7292	0.00755	9.738e-01
MAP3K5	120.232	0.00751	9.709e-01
TRAF5	30.9541	0.00743	9.813e-01
TPTEP2-CSNK1E	7.9261	0.00742	9.833e-01
PDPK1	123.295	0.00732	9.416e-01
FOXJ2	35.3659	0.00729	9.644e-01
C9orf66	16.5601	0.00726	9.763e-01
LPAR1	26.0383	0.00718	9.821e-01
TCF7L2	194.771	0.0071	9.809e-01
TRAPPC2	20.689	0.00706	9.659e-01
CBWD3	6.84067	0.00705	9.855e-01
MMP19	721.583	0.00701	9.901e-01		Yes
TRMT44	18.8289	0.00697	9.720e-01
ANXA2	5677.59	0.00692	9.714e-01		Yes
BUB1	3.98902	0.00691	9.895e-01
C5orf22	45.4686	0.00687	9.645e-01
MARCH5	87.0461	0.00685	9.628e-01
NRBF2	189.003	0.00683	9.611e-01
SEC61A2	5.19174	0.00683	9.862e-01
DDX23	100.055	0.00677	9.607e-01
BCL9	4.54846	0.00673	9.836e-01
CARS	88.8054	0.00672	9.658e-01
C7orf31	15.745	0.0067	9.809e-01
UNC13D	121.763	0.00666	9.714e-01
SFMBT1	12.7866	0.00653	9.805e-01
TMPPE	11.6384	0.00649	9.766e-01
EDC3	31.1554	0.00643	9.659e-01
RTL10	15.9163	0.0064	9.773e-01
RRNAD1	40.3837	0.00635	9.719e-01
GPRIN3	287.608	0.00633	9.808e-01
RNF216	101.101	0.00628	9.589e-01
SMIM12	230.902	0.00625	9.689e-01
PDCD6IP	423.617	0.00613	9.593e-01
NCAPG2	10.2259	0.00606	9.843e-01
KIF1C	82.5451	0.00605	9.705e-01
CD2AP	82.7078	0.00603	9.779e-01
ENG	652.284	0.00601	9.738e-01
ZDHHC2	78.9573	0.00597	9.773e-01
POM121C	62.5656	0.00582	9.712e-01
DOPEY1	27.1146	0.0058	9.812e-01
POLR1D	343.891	0.00575	9.709e-01
SHLD2	86.0326	0.00574	9.710e-01
CNOT4	140.465	0.00574	9.681e-01
BLOC1S5	16.3068	0.00574	9.775e-01
USP48	143.281	0.00573	9.684e-01
CDK20	6.15069	0.00562	9.859e-01
ZNF792	2.4518	0.00559	9.903e-01
MICU2	121.423	0.00556	9.547e-01
PISD	84.8179	0.00556	9.729e-01
ZMYM6	30.0284	0.00553	9.773e-01
IER5L	268.799	0.00542	9.856e-01
MITF	157.645	0.00541	9.825e-01
FHL3	164.269	0.00533	9.820e-01
DOCK2	244.543	0.00514	9.709e-01
FAM114A2	55.2387	0.00502	9.709e-01
RAD9A	23.4518	0.00489	9.879e-01
ALG2	129.665	0.00486	9.710e-01
GRAMD4	73.586	0.00482	9.836e-01
RECQL5	22.6535	0.00482	9.824e-01
ELOC	862.085	0.0048	9.797e-01
DDX59	57.3321	0.00475	9.766e-01
GID4	30.9627	0.00472	9.795e-01
TIPRL	161.056	0.00467	9.714e-01
VRK2	89.6574	0.00452	9.820e-01
FBXW5	289.148	0.00439	9.738e-01
MAEA	84.5389	0.00437	9.705e-01
NCAPH2	30.2063	0.00434	9.784e-01
RNF121	32.1902	0.00432	9.773e-01
RPP14	28.9425	0.00431	9.773e-01
EIF2B5	96.4101	0.00429	9.712e-01
WDR20	40.7232	0.00425	9.720e-01
ARHGAP1	66.4514	0.00415	9.773e-01
COX4I1	3261.85	0.00413	9.774e-01
WASHC2A	96.8862	0.00409	9.806e-01
N4BP2L2	403.977	0.00407	9.842e-01
CDK9	129.235	0.00405	9.806e-01
CCDC122	5.62403	0.00403	9.944e-01
BPGM	26.1872	0.00396	9.843e-01
ZNF587B	8.56495	0.00391	9.887e-01
RBM26	129.404	0.00386	9.766e-01
NECTIN4	5.96167	0.00385	9.944e-01		Yes
SPINDOC	17.7608	0.00384	9.907e-01
ARMC5	20.3972	0.00379	9.878e-01
CD300LF	156.812	0.00378	9.886e-01
HACL1	27.3477	0.00373	9.838e-01
IK	259.623	0.00369	9.738e-01
NONO	289.706	0.00369	9.711e-01
CEP295	30.8392	0.00366	9.871e-01
TAZ	84.7454	0.0034	9.838e-01
AMFR	73.2091	0.00339	9.847e-01
PPP2CA	203.102	0.00339	9.809e-01
UCP2	982.665	0.00317	9.908e-01
MCM3AP	112.457	0.003	9.812e-01
NCBP1	70.9067	0.00298	9.838e-01
FAM217B	47.0119	0.00275	9.871e-01
TSC2	58.9965	0.00268	9.878e-01
ZFAND4	13.901	0.00261	9.915e-01
PRAF2	13.3034	0.00247	9.930e-01
PFKL	302.581	0.00237	9.857e-01
ACAD8	31.7326	0.00232	9.898e-01
SNX12	73.4252	0.00229	9.847e-01
ACAD10	25.762	0.00226	9.904e-01
TMEM263	26.25	0.00224	9.939e-01
HMG20B	112.038	0.00221	9.902e-01
DCAF16	31.1094	0.00216	9.908e-01
EVI2B	255.274	0.00184	9.918e-01
CCL2	9823.93	0.0018	9.968e-01		Yes
COPB1	195.552	0.00178	9.885e-01
PROSER1	49.9407	0.0017	9.907e-01
THRAP3	315.43	0.00159	9.857e-01
ATP8B4	42.7544	0.00151	9.972e-01
GPR82	11.0143	0.0015	9.972e-01
ZBTB22	23.4906	0.00138	9.944e-01
SLC25A36	108.677	0.00132	9.934e-01
IL12RB1	36.1262	0.00131	9.963e-01
ASPH	348.965	0.0013	9.954e-01
RBL2	102.519	0.0013	9.939e-01
UBE2Q1	176.224	0.00126	9.954e-01
SRP19	120.204	0.00121	9.944e-01
ATP13A1	120.697	0.00121	9.942e-01
RCAN3	64.1772	0.00117	9.951e-01
KAT7	54.96	0.00116	9.942e-01
ZNF582	7.57661	0.0011	9.968e-01
WASF2	720.549	0.00106	9.916e-01
ING5	59.9793	0.001	9.944e-01
TRAPPC9	43.3253	0.00098	9.959e-01
ARL16	81.711	0.00098	9.954e-01
BTBD10	58.0276	0.00095	9.942e-01
KLF10	266.034	0.00092	9.959e-01
SIT1	5.36453	0.0009	9.984e-01
ZFP90	27.4266	0.00089	9.966e-01
CAMSAP2	52.7887	0.00081	9.968e-01
THBS3	18.4048	0.00079	9.976e-01		Yes
HDGFL3	32.2126	0.00076	9.976e-01
NEMF	231.445	0.00075	9.939e-01
SFXN3	156.233	0.00074	9.959e-01
BAG5	104.019	0.00068	9.943e-01
SSR4	1484.57	0.00064	9.963e-01
PGGT1B	80.9862	0.00061	9.959e-01
PPP1R12B	22.1315	0.00042	9.984e-01
ZNF623	23.1687	0.00039	9.976e-01
KLHL12	48.1112	0.00037	9.973e-01
DHX9	218.39	0.00037	9.971e-01
ANKRD36	24.4065	0.00028	9.991e-01
EXOC7	110.36	8e-05	9.992e-01
TAF15	246.578	7e-05	9.992e-01
RNF31	18.0567	2e-05	9.999e-01
IKZF4	10.9185	-0.0002	9.991e-01
PER3	23.5869	-0.00026	9.992e-01
STK11	84.311	-0.00031	9.984e-01
EEA1	287.226	-0.00033	9.976e-01
FN1	3156.43	-0.00037	9.992e-01		Yes
L3MBTL1	5.27163	-0.00043	9.987e-01
ALYREF	373.075	-0.0005	9.984e-01
C21orf91	35.3612	-0.00051	9.977e-01
CAAP1	78.8746	-0.00067	9.954e-01
C18orf21	51.7541	-0.00067	9.963e-01
C12orf66	16.6884	-0.00069	9.968e-01
TTC4	18.0269	-0.00071	9.976e-01
RAB1A	444.947	-0.00084	9.942e-01
VWA8	58.6418	-0.00102	9.968e-01
ZNF25	25.1673	-0.00103	9.951e-01
HIC2	48.4921	-0.00108	9.959e-01
FLT3LG	25.5127	-0.00111	9.968e-01		Yes
DCAF10	68.7555	-0.00112	9.934e-01
TWF2	696.345	-0.00114	9.949e-01
COPB2	248.832	-0.00115	9.901e-01
DPY19L4	19.6216	-0.00118	9.951e-01
RIOK2	46.6305	-0.00118	9.944e-01
PPP3R1	134.325	-0.00121	9.922e-01
WBP2	319.599	-0.00129	9.934e-01
PPME1	59.0081	-0.00131	9.922e-01
NAA60	91.9887	-0.00133	9.916e-01
RRP1	110.732	-0.00134	9.944e-01
MIPEP	20.0724	-0.00137	9.954e-01
CEACAM1	2.55399	-0.00139	9.984e-01
NSD1	238.362	-0.00145	9.916e-01
MBNL2	47.4907	-0.00147	9.954e-01
PRKAA1	85.8666	-0.00153	9.924e-01
APOPT1	66.9317	-0.00155	9.916e-01
GLG1	282.809	-0.00168	9.861e-01
ILKAP	110.992	-0.00179	9.869e-01
TBC1D25	20.6033	-0.00187	9.920e-01
ARHGDIA	988.967	-0.0019	9.880e-01
RUBCN	57.4609	-0.00192	9.944e-01
NAGS	6.46285	-0.00198	9.954e-01
TSN	107.872	-0.00201	9.856e-01
PCBD2	52.4413	-0.00201	9.901e-01
WDR25	20.692	-0.00202	9.908e-01		Yes
RRAGD	226.895	-0.00204	9.925e-01
AIDA	100.658	-0.00219	9.871e-01
CAVIN1	18.167	-0.0022	9.968e-01
HNRNPR	393.387	-0.00222	9.812e-01
TRDMT1	34.5608	-0.00227	9.890e-01
MED29	131.475	-0.00232	9.853e-01
CS	134.694	-0.00232	9.806e-01
ZFAND2B	100.052	-0.00232	9.858e-01
TTC21B	21.1725	-0.00233	9.924e-01
HACD4	174.067	-0.00238	9.950e-01
VIRMA	73.9597	-0.00245	9.843e-01
GGT1	16.8495	-0.00247	9.940e-01
PRKAR1B	40.9127	-0.0025	9.944e-01
PKN1	208.023	-0.0025	9.885e-01
ZNF708	26.7545	-0.00251	9.921e-01
SRSF7	494.218	-0.00254	9.838e-01
SKI	134.592	-0.00258	9.896e-01
ZNF280D	38.2757	-0.00276	9.863e-01
TRIM5	41.7097	-0.00283	9.919e-01
FANCL	21.0452	-0.00291	9.907e-01
ERCC8	22.5186	-0.00292	9.861e-01
FAM53A	3.10617	-0.00301	9.943e-01
SOGA1	43.9086	-0.00302	9.871e-01		Yes
EIF3F	588.975	-0.00304	9.863e-01
TOM1L2	27.5353	-0.00307	9.886e-01
PRPS2	57.7568	-0.00307	9.880e-01
MERTK	136.576	-0.00313	9.935e-01
RPF1	77.7541	-0.00316	9.810e-01
TBC1D24	14.6086	-0.00316	9.907e-01
MTHFSD	17.3361	-0.00326	9.843e-01
DPY19L3	14.6161	-0.00331	9.902e-01
VPS33A	40.7591	-0.00335	9.856e-01
GOLGA7	176.888	-0.00339	9.773e-01
DLG1	57.377	-0.00343	9.846e-01
USP19	50.4604	-0.00346	9.806e-01
NRF1	27.299	-0.00348	9.848e-01
LSM12	210.541	-0.00351	9.773e-01
ENAH	2.48542	-0.0036	9.959e-01
MTMR1	14.9705	-0.00371	9.885e-01
SEPHS2	237.686	-0.00384	9.820e-01
G2E3	48.8486	-0.00385	9.776e-01
GRAMD1B	40.8555	-0.00394	9.907e-01
TTPAL	18.2927	-0.00398	9.835e-01
STYX	57.7803	-0.00398	9.763e-01
ZNF800	157.843	-0.00401	9.728e-01
FAM120A	337.452	-0.00402	9.712e-01
MCEMP1	2064.76	-0.00406	9.904e-01
LRRC37A2	6.55995	-0.00408	9.919e-01
WBP11	151.431	-0.00412	9.773e-01
PAPSS1	423.577	-0.00414	9.773e-01
GCA	561.604	-0.00417	9.837e-01
FEM1A	44.4954	-0.00419	9.773e-01
PTS	79.0755	-0.0042	9.775e-01
WDR33	128.344	-0.00421	9.646e-01
ZBTB48	51.3997	-0.00422	9.806e-01
TRAPPC1	773.769	-0.00423	9.766e-01
TRIR	992.478	-0.00427	9.694e-01
PES1	143.782	-0.00437	9.775e-01
UBN1	200.81	-0.00442	9.710e-01
MAGT1	165.328	-0.00443	9.772e-01
DNA2	3.62898	-0.00445	9.908e-01
NHEJ1	2.39418	-0.00446	9.935e-01
STX5	97.6907	-0.00452	9.756e-01
EXOSC4	204.89	-0.00455	9.820e-01
ARMCX4	6.37081	-0.00456	9.875e-01
NCOA7	95.424	-0.00456	9.889e-01
PCNX3	58.2859	-0.00458	9.784e-01
TRBV7-3	2.8146	-0.00458	9.935e-01
SPRTN	45.3348	-0.00461	9.746e-01
ROM1	3.86453	-0.00461	9.885e-01
ZNF330	139.161	-0.00468	9.705e-01
GNAQ	278.199	-0.00468	9.773e-01
YTHDF1	89.8969	-0.00469	9.746e-01
KIF9	23.4356	-0.0047	9.835e-01
HSPA4	298.015	-0.00475	9.773e-01
LUC7L2	175.335	-0.00475	9.630e-01
C6orf52	2.30448	-0.00485	9.916e-01
STAM	76.3098	-0.00486	9.751e-01
CCNDBP1	131.262	-0.00492	9.773e-01
PAOX	15.58	-0.00494	9.863e-01
TRMT5	42.0793	-0.00495	9.756e-01
PRKRIP1	94.5079	-0.005	9.653e-01
MPDU1	185.46	-0.00504	9.709e-01
LAMP2	471.854	-0.00504	9.774e-01
BCKDHA	12.4612	-0.00504	9.904e-01
ZNF70	6.88533	-0.00505	9.857e-01
APPBP2	65.7465	-0.00507	9.709e-01
SMIM29	251.96	-0.00511	9.770e-01
EIF4ENIF1	36.2844	-0.00511	9.763e-01
SEC23IP	94.8137	-0.00512	9.623e-01
ERI2	20.6692	-0.00517	9.809e-01
ABHD17A	231.693	-0.00524	9.777e-01
MYL12B	1825.86	-0.00529	9.709e-01
RANBP10	31.8214	-0.00533	9.766e-01
CLOCK	63.8936	-0.00533	9.738e-01
ATAD5	18.5424	-0.00537	9.843e-01
HIST1H2BD	7.13198	-0.00539	9.935e-01
CHMP2B	254.753	-0.0054	9.692e-01
RFFL	43.364	-0.00548	9.773e-01
TOR1AIP1	123.21	-0.00554	9.645e-01
ANXA1	3309.47	-0.00556	9.855e-01		Yes
SRSF9	801.124	-0.00558	9.716e-01
TSPAN17	43.0368	-0.00561	9.738e-01
KLHL2	122.95	-0.00565	9.773e-01
RERE	88.576	-0.00565	9.809e-01
TMEM167A	524.238	-0.00579	9.744e-01
NCOA6	70.4473	-0.00593	9.689e-01
AQR	83.7134	-0.00604	9.653e-01
ZNF778	14.4667	-0.00606	9.771e-01
PSME2	1659.13	-0.0061	9.843e-01
TIPIN	19.817	-0.0061	9.775e-01
ZNF35	21.8996	-0.0061	9.773e-01
CAP1	1374.09	-0.00613	9.589e-01
HCLS1	861.774	-0.00614	9.709e-01
MTDH	1438.51	-0.00618	9.537e-01
CTCF	153.499	-0.00623	9.514e-01
NAA35	42.0684	-0.00624	9.681e-01
HABP4	20.8504	-0.00635	9.788e-01
ZSWIM3	6.78935	-0.00636	9.801e-01
BTBD1	105.919	-0.00637	9.648e-01
RBM10	71.8869	-0.00645	9.689e-01
FXR1	175.373	-0.00652	9.684e-01
SELENOS	507.755	-0.00658	9.729e-01
UBR1	63.2098	-0.0066	9.684e-01
RTL5	33.1707	-0.0066	9.775e-01
KLHL11	13.5486	-0.00668	9.773e-01
SUMF1	96.8246	-0.0068	9.709e-01
RAB5C	344.926	-0.00683	9.694e-01
NOSIP	227.216	-0.00686	9.609e-01
CACTIN	26.9048	-0.00686	9.728e-01
TMEM243	149.371	-0.00686	9.779e-01
MFSD10	304.787	-0.00687	9.659e-01
CUL2	108.432	-0.00692	9.623e-01
TCOF1	74.3315	-0.00694	9.641e-01
ZNF274	50.5533	-0.007	9.739e-01
ATG5	134.017	-0.00702	9.566e-01
SNW1	198.486	-0.00704	9.589e-01
SZRD1	261.297	-0.00708	9.573e-01
ANKRD36B	17.4853	-0.00716	9.843e-01
SLC22A18AS	36.3515	-0.0072	9.843e-01
SURF4	294.406	-0.00722	9.634e-01
PCNP	220.914	-0.00726	9.521e-01
CDC16	109.2	-0.00727	9.612e-01
LNPK	71.1837	-0.00728	9.709e-01
MAP7D3	46.99	-0.00731	9.710e-01
MBD1	75.179	-0.00737	9.526e-01
ACP5	2804.74	-0.00741	9.856e-01
FKBP11	24.224	-0.00757	9.794e-01
NFX1	92.8889	-0.00762	9.534e-01
NSUN2	102.724	-0.00763	9.605e-01
CHD8	141.578	-0.00769	9.608e-01
BBC3	59.8172	-0.00771	9.806e-01
DOCK11	165.582	-0.00774	9.689e-01
VPS13A	45.057	-0.00782	9.738e-01
PSME4	98.5815	-0.00788	9.727e-01
WDCP	9.91874	-0.00798	9.729e-01
ZNF24	161.134	-0.00807	9.399e-01
HSPA9	375.885	-0.00808	9.489e-01
PTPN23	74.4647	-0.00811	9.589e-01
PPP1R26	15.0536	-0.00814	9.711e-01
RALGPS2	19.5752	-0.00816	9.821e-01
SRPK2	105.749	-0.00831	9.547e-01
C4orf48	1097.15	-0.00839	9.708e-01		Yes
CHAF1A	19.5069	-0.00844	9.711e-01
OFD1	39.7678	-0.00848	9.681e-01
CCNB1	10.4624	-0.00849	9.847e-01
CPM	512.16	-0.00854	9.773e-01
POLB	31.6613	-0.00854	9.712e-01
GTF3C1	85.5254	-0.00858	9.602e-01
HEXIM1	68.1169	-0.00874	9.705e-01
RAB2B	33.5701	-0.00877	9.674e-01
EEF1AKMT2	20.815	-0.00877	9.712e-01
ZNF346	11.0936	-0.00882	9.684e-01
THAP12	108.038	-0.00884	9.641e-01
JADE3	3.06832	-0.00893	9.817e-01
CLASP1	40.0525	-0.00896	9.626e-01
ZDHHC21	37.9654	-0.00897	9.712e-01
POLD1	32.9003	-0.009	9.709e-01
MPHOSPH8	321.656	-0.009	9.404e-01
ZNF586	14.344	-0.00905	9.623e-01
DCAF11	92.6973	-0.00907	9.390e-01
SLC38A6	187.02	-0.00908	9.738e-01
PAIP2	336.622	-0.00917	9.450e-01
RAE1	85.7757	-0.00925	9.483e-01
CASP3	74.3522	-0.00927	9.590e-01
ZFP28	6.24734	-0.00929	9.801e-01
ACP2	192.589	-0.0093	9.712e-01
SUGT1	268.949	-0.00937	9.494e-01
GAPVD1	121.45	-0.00937	9.247e-01
RAB40C	23.0977	-0.00937	9.652e-01
NUP205	44.7225	-0.00939	9.532e-01
PUDP	44.5744	-0.00955	9.573e-01
NDUFB9	1216.42	-0.00955	9.598e-01
ZBTB40	45.4241	-0.00956	9.599e-01
CFDP1	207.831	-0.00956	9.568e-01
CBS	1.78025	-0.00963	9.880e-01
GOSR1	131.943	-0.00968	9.179e-01
TK2	56.5031	-0.00968	9.641e-01
DPYSL2	246.105	-0.00974	9.696e-01
UBE3C	156.456	-0.00975	9.565e-01
FBXO45	52.7499	-0.00984	9.609e-01
SPSB3	122.043	-0.00988	9.624e-01
SPAG8	3.50029	-0.00991	9.793e-01
ZC3H4	55.0263	-0.00993	9.553e-01
AGPAT5	73.1727	-0.00999	9.579e-01
ALCAM	734.194	-0.01004	9.729e-01		Yes
KRIT1	84.5104	-0.01005	9.314e-01
ANKH	88.3643	-0.01008	9.775e-01
ZBTB14	20.9162	-0.0101	9.608e-01
NUDT14	148.864	-0.01017	9.729e-01
SNHG25	4.41616	-0.01022	9.843e-01
TBC1D10B	115.991	-0.01033	9.589e-01
LONP1	125.149	-0.01034	9.568e-01
AASDH	36.1482	-0.01039	9.608e-01
POC1A	7.10447	-0.01039	9.738e-01
TM9SF1	32.3724	-0.01046	9.625e-01
GOLGA5	86.0219	-0.01047	9.253e-01
BAG1	336.522	-0.01048	9.428e-01
BICRA	17.9111	-0.01053	9.712e-01
ING2	46.9399	-0.01055	9.609e-01
ALDOA	1101.63	-0.01057	9.710e-01
ARHGAP17	152.016	-0.01066	9.370e-01
PSMA2	29.0305	-0.0107	9.709e-01
CNOT1	162.642	-0.01074	9.390e-01
INTS8	48.8062	-0.0108	9.543e-01
PQLC1	157.031	-0.01084	9.515e-01
EIF3H	559.886	-0.01087	9.458e-01
MINPP1	65.8338	-0.0109	9.576e-01		Yes
CAMK1D	105.367	-0.01095	9.728e-01
ZNF345	7.13401	-0.01104	9.711e-01
ATRN	61.9892	-0.01109	9.406e-01		Yes
MED20	19.3625	-0.01114	9.529e-01
SMARCA2	147.738	-0.01116	9.450e-01
PRPF40A	480.13	-0.01118	8.830e-01
PEX13	35.3123	-0.0112	9.420e-01
PDCD10	330.044	-0.01123	9.213e-01
CCNJ	24.2457	-0.01127	9.529e-01
ZXDA	2.97689	-0.01127	9.774e-01
PQBP1	164.486	-0.01129	9.290e-01
NOM1	92.0549	-0.01131	9.534e-01
MTMR12	52.1339	-0.01132	9.547e-01
STXBP5	21.8943	-0.01137	9.623e-01
ABHD6	48.2849	-0.01141	9.553e-01
CNPY3	628.671	-0.01141	9.511e-01
TM6SF1	120.239	-0.01147	9.692e-01
UFM1	354.556	-0.0116	9.342e-01
CDC27	91.7347	-0.01165	9.202e-01
ACTR10	143.028	-0.01167	9.409e-01
CTNNA1	400.851	-0.01171	9.129e-01
SNRNP35	95.2653	-0.01175	9.254e-01
CHD6	52.8161	-0.01179	9.514e-01
EDEM2	173.556	-0.01179	9.581e-01
VMAC	14.7562	-0.01179	9.623e-01
SLC41A1	8.38687	-0.01184	9.709e-01
CREB3L2	109.886	-0.01185	9.277e-01
UVSSA	53.5044	-0.01189	9.602e-01
CEP44	24.291	-0.01198	9.575e-01
C2orf76	38.0571	-0.01198	9.515e-01
SON	986.221	-0.01198	9.407e-01
SH3RF1	20.2182	-0.01201	9.720e-01
NSD3	201.69	-0.01201	9.050e-01
UBE2K	253.657	-0.01201	8.871e-01
PIP4K2C	37.773	-0.0121	9.404e-01
SCFD1	113.261	-0.01211	9.113e-01
CSNK2A1	147.826	-0.01211	9.389e-01
SHLD3	7.54697	-0.01212	9.602e-01
TTC39C	104.144	-0.01214	9.574e-01
ARL6IP1	222.982	-0.01219	9.502e-01
HPS5	118.706	-0.01219	9.404e-01
RARS	112.758	-0.01222	9.150e-01
GUSB	262.524	-0.01223	9.407e-01
HIGD2A	1120.23	-0.01225	9.386e-01
GPANK1	72.4388	-0.01226	9.325e-01
TMEM248	168.114	-0.01226	8.920e-01
PIK3R4	35.0709	-0.01229	9.344e-01
PIGM	45.8329	-0.01239	9.435e-01
INIP	74.3152	-0.01242	9.158e-01
STK35	28.2644	-0.01251	9.465e-01
TCTA	103.413	-0.01255	9.354e-01
PMFBP1	25.2116	-0.01256	9.775e-01
KLHL42	25.7626	-0.01265	9.523e-01
MYH9	765.918	-0.01271	9.407e-01
C5orf51	115.827	-0.01274	9.208e-01
TAF3	86.9004	-0.01279	9.105e-01
KIAA1147	84.6058	-0.01281	9.627e-01
CCNK	142.334	-0.01283	9.209e-01
HSPA5	2363.04	-0.0131	9.697e-01
MRPS5	305.618	-0.0131	9.247e-01
FYTTD1	252.818	-0.01318	9.243e-01
TFB2M	38.358	-0.0132	9.515e-01
GAREM1	1.52553	-0.01323	9.892e-01
CCNE2	2.77839	-0.01324	9.843e-01
GSTK1	580.189	-0.01328	9.450e-01
BAIAP2	61.5044	-0.01333	9.692e-01
FER	37.2012	-0.01334	9.598e-01
NEU3	38.9969	-0.01334	9.458e-01
RANGAP1	72.4779	-0.01344	9.473e-01
FKRP	11.722	-0.01355	9.608e-01		Yes
STRAP	227.022	-0.01358	9.406e-01
CHRAC1	114.044	-0.01362	9.329e-01
SLC4A1AP	127.739	-0.01376	8.919e-01
VAMP2	96.2438	-0.01378	9.573e-01
REPS2	14.6391	-0.01381	9.720e-01
IDUA	44.8131	-0.01382	9.641e-01
DNAJC21	195.932	-0.01384	9.146e-01
FAM208B	100.043	-0.01396	9.390e-01
PRKRA	63.4116	-0.01406	9.434e-01
ZC3H3	44.0987	-0.01407	9.482e-01
PPIG	383.699	-0.01419	8.810e-01
FAM234B	10.8813	-0.01424	9.533e-01
ATP5MC2	3151.31	-0.01425	9.313e-01
THOC2	179.209	-0.01428	8.803e-01
ZNF598	50.5989	-0.01432	9.406e-01
INTS11	135.941	-0.01432	9.068e-01
TNRC18	111.865	-0.01438	9.483e-01
DOCK7	77.8631	-0.01439	9.416e-01
TMED5	515.004	-0.01442	9.229e-01
HNRNPD	577.303	-0.01442	9.332e-01
FAM149B1	20.4499	-0.01452	9.422e-01
SERPINB6	354.947	-0.01454	9.246e-01
SGMS2	165.085	-0.01462	9.641e-01
ANKRD17	161.502	-0.01487	8.944e-01
LMBRD1	119.722	-0.01493	9.602e-01
TSTD2	37.0312	-0.01497	9.326e-01
FCGR2A	894.344	-0.01499	9.507e-01
ANAPC2	40.9573	-0.01528	9.291e-01
ADGRE3	7.59426	-0.01533	9.843e-01		Yes
NUDCD3	69.5893	-0.01538	9.160e-01
SPCS3	768.542	-0.01538	9.073e-01
NSF	130.236	-0.01544	9.238e-01
C1orf43	497.265	-0.01544	9.279e-01
CDK7	36.3026	-0.01554	9.205e-01
UBAP2	62.2061	-0.01568	9.157e-01
CDCA7L	30.7876	-0.01574	9.710e-01
RRN3	74.1361	-0.0159	9.333e-01
DDAH2	386.963	-0.01591	9.340e-01
MIEN1	495.732	-0.01592	9.066e-01
PRPSAP2	45.7154	-0.01593	9.065e-01
ARMH3	54.6801	-0.01596	9.130e-01
CPOX	37.8201	-0.01596	9.395e-01
DNM2	380.083	-0.016	9.266e-01
DLST	72.9821	-0.01601	8.871e-01
BSCL2	21.6443	-0.01608	9.589e-01
ARMCX1	25.2865	-0.01609	9.547e-01
AMMECR1L	28.809	-0.01614	9.279e-01
TCP11L1	28.4446	-0.01619	9.329e-01
ZNF503	40.8219	-0.01621	9.547e-01
GIGYF2	120.98	-0.01625	8.746e-01
CMC2	249.815	-0.01635	9.229e-01
PSIP1	73.9853	-0.01642	9.317e-01
SF3B4	224.872	-0.01647	8.868e-01
ANKHD1-EIF4EBP3	8.24264	-0.01657	9.509e-01
CLPTM1L	184.429	-0.0166	9.288e-01
CBX5	56.1893	-0.01664	9.200e-01
CPSF1	72.1448	-0.01666	9.233e-01
CCDC126	35.0807	-0.01669	9.139e-01		Yes
APOO	40.0446	-0.01677	9.483e-01		Yes
ZNF75A	41.4575	-0.01677	9.305e-01
ANKIB1	76.607	-0.01678	9.157e-01
PARP12	181.081	-0.0168	9.547e-01
MTCH1	354.99	-0.01684	8.870e-01
STAG1	86.1565	-0.01691	9.129e-01
USO1	217.568	-0.01696	8.838e-01
FLOT2	169.323	-0.01699	9.424e-01
FAM114A1	45.3683	-0.01706	9.298e-01
PDE3B	54.5351	-0.01709	9.507e-01
ZNF596	6.52979	-0.0172	9.592e-01
CEP164	75.3885	-0.01723	9.136e-01
CHD9	279.859	-0.01735	8.960e-01
LRPPRC	169.571	-0.01736	9.134e-01
GNPTG	503.726	-0.01739	9.150e-01
ZNF517	6.5216	-0.01743	9.528e-01
TPX2	8.21933	-0.01745	9.773e-01
GOLGA4	381.54	-0.0175	9.215e-01
STT3B	256.915	-0.01753	8.847e-01
AIP	199.678	-0.01755	9.001e-01
DUSP28	41.7274	-0.01755	9.160e-01
LUZP1	77.2476	-0.01757	9.055e-01
B4GALT7	90.6319	-0.01761	9.372e-01
NKG7	296.581	-0.01763	9.805e-01
UBE2S	248.673	-0.01763	9.406e-01
SLX4IP	21.1409	-0.01764	9.288e-01
GTF2E2	127.474	-0.01767	8.774e-01
ZNF8	7.51373	-0.01768	9.443e-01
ROBO3	5.64019	-0.01776	9.729e-01
ARHGEF18	7.79864	-0.01776	9.553e-01
E4F1	45.6371	-0.01782	9.226e-01
METTL22	114.136	-0.01783	9.390e-01
PURA	138.008	-0.01789	9.164e-01
TK1	11.9305	-0.01792	9.729e-01
CHMP2A	560.94	-0.01794	8.968e-01
SUPT7L	67.823	-0.01798	8.737e-01
SAP30L	73.1334	-0.01803	9.485e-01
PBRM1	287.925	-0.01805	8.756e-01
NOA1	32.9048	-0.01806	9.305e-01
TRMT6	149.629	-0.01814	9.416e-01
SCPEP1	369.698	-0.01829	9.434e-01		Yes
MYL6	10259	-0.01844	9.080e-01
COPZ1	353.596	-0.01845	9.213e-01
ARL10	8.97811	-0.01846	9.547e-01
LIPA	783.037	-0.01849	9.621e-01
ACTA2	29.5386	-0.01851	9.685e-01
TAOK2	47.5462	-0.01858	9.199e-01
ADD3	82.9137	-0.01859	9.443e-01
PKIA	4.83144	-0.01861	9.796e-01
HP1BP3	455.855	-0.01864	8.605e-01
ASTE1	22.9085	-0.01872	9.278e-01
POPDC2	1.94493	-0.01884	9.738e-01
HDAC6	42.3916	-0.01886	9.157e-01
ATF6B	148.414	-0.01887	8.718e-01
YWHAE	744.89	-0.01889	9.001e-01
XPOT	100.29	-0.0189	9.150e-01
PEX6	44.1683	-0.01895	9.444e-01
TIMP2	1080.41	-0.01897	9.380e-01		Yes
DISC1	17.6302	-0.01901	9.589e-01
XPO7	55.1886	-0.01904	8.871e-01
TBC1D31	13.4472	-0.01905	9.454e-01
FAM122C	9.94329	-0.01908	9.575e-01
MLH1	58.1545	-0.01925	8.771e-01
ZGPAT	59.3406	-0.01927	9.175e-01
ZNF286A	2.60056	-0.01927	9.632e-01
TBCE-1	9.91284	-0.01928	9.501e-01
FBXO6	125.498	-0.01929	9.435e-01
EIF1AD	78.689	-0.0193	8.774e-01
PRKCSH	256.998	-0.01952	8.449e-01
DSC2	157.6	-0.01953	9.534e-01
GIMAP6	46.9742	-0.01955	9.603e-01
NR2C1	26.753	-0.0196	9.333e-01
TAF1B	53.9544	-0.01962	9.129e-01
SPIDR	90.8813	-0.01963	9.301e-01
ZBTB6	19.1967	-0.01969	9.285e-01
DCAF12	95.6823	-0.01969	8.801e-01
PPIL2	78.5446	-0.01971	8.859e-01
AAMP	164.196	-0.01973	8.676e-01
AZI2	221.378	-0.01993	9.080e-01
SUPT20H	91.5942	-0.01994	8.825e-01
AHCYL2	23.4779	-0.01999	9.278e-01
TSTD3	4.96409	-0.02012	9.523e-01
ZNF764	10.82	-0.0202	9.288e-01
UBLCP1	130.85	-0.0203	8.893e-01
EIF3K	1596.36	-0.02037	9.073e-01
PGM5	3.82729	-0.02038	9.806e-01
FAM219A	32.0267	-0.02046	9.333e-01
ASAH1	1629.96	-0.02047	9.249e-01
ROCK2	133.864	-0.0205	9.064e-01
MAN1B1	87.9917	-0.02057	8.953e-01
PRELID1	1199.68	-0.02066	9.177e-01
PLGRKT	109.678	-0.02078	9.308e-01
REPS1	60.1798	-0.02078	8.816e-01
WASF1	5.23488	-0.02079	9.675e-01
PRIM2	15.5696	-0.02088	9.317e-01
NOD1	41.2295	-0.02088	9.448e-01
TRIP11	169.562	-0.02089	8.633e-01
PHACTR2	215.231	-0.02096	8.787e-01
DNAJA2	258.694	-0.02097	8.565e-01
TRMT12	19.8104	-0.021	9.285e-01
NUDC	370.127	-0.02104	9.048e-01
FAF2	87.956	-0.02107	8.444e-01
CALU	351.992	-0.02114	9.184e-01
WBP4	132.141	-0.02118	8.725e-01
ZNF354C	6.34997	-0.02124	9.573e-01
SEPT7	605.62	-0.02125	8.223e-01
UBTF	113.764	-0.02127	8.748e-01
B3GALNT2	36.9731	-0.02134	9.171e-01
ZMPSTE24	140.336	-0.02136	8.959e-01
FANCB	4.97166	-0.02139	9.515e-01
ZNF384	62.9658	-0.02145	8.893e-01
ZBTB7B	63.8367	-0.02148	9.229e-01
POC1B	32.1503	-0.02149	8.959e-01
SART3	64.7541	-0.02154	8.267e-01
GEN1	15.3736	-0.02154	9.302e-01
SUB1	975.341	-0.02157	8.942e-01
NUP214	244.227	-0.02158	9.051e-01
HDLBP	583.011	-0.0216	8.538e-01
CA11	10.2507	-0.02164	9.661e-01		Yes
POLM	39.6101	-0.02171	9.160e-01
PC	15.5825	-0.02172	9.552e-01
CBWD6	3.29013	-0.02175	9.640e-01
TMEM18	129.476	-0.02176	8.956e-01
LEO1	73.6338	-0.02183	8.942e-01
DYNLT3	152.388	-0.02184	9.129e-01
PRR5	3.28486	-0.02189	9.710e-01
MAP2K5	31.4648	-0.02189	9.073e-01
ZNF595	5.99047	-0.02197	9.602e-01
PRELID3B	115.939	-0.02199	8.778e-01
RHBDD2	279.901	-0.0221	9.305e-01
FBXW8	27.1027	-0.02212	9.275e-01
KATNBL1	107.542	-0.02218	8.539e-01
NPAT	40.9205	-0.0222	9.086e-01
TNPO2	27.2553	-0.02231	9.255e-01
BLMH	76.5173	-0.02235	8.663e-01
GDAP1	23.6873	-0.02235	9.329e-01
PRCC	101.502	-0.02237	8.192e-01
KDM8	6.03309	-0.02243	9.333e-01
ERGIC1	237.004	-0.02244	9.247e-01
ACSS2	58.4749	-0.02245	9.095e-01
ZNF548	8.07363	-0.02248	9.455e-01
CDC34	158.966	-0.0225	9.031e-01
CEP78	21.0218	-0.02261	9.353e-01
PPP6C	147.247	-0.02269	8.809e-01
GPR180	27.6741	-0.0227	9.370e-01
MRPL54	419.98	-0.02272	8.829e-01
UBXN1	595.157	-0.02274	8.661e-01
ACOX3	29.9496	-0.02278	8.912e-01
ERP29	621.207	-0.02279	9.247e-01
ADO	72.4327	-0.02279	9.157e-01
KHSRP	145.665	-0.02292	8.826e-01
KPNA2	71.0361	-0.02294	8.851e-01
ABCB7	58.7663	-0.02295	8.806e-01
XRCC5	545.691	-0.02304	8.076e-01
ELMO3	9.28032	-0.02312	9.358e-01
ALDH4A1	11.2146	-0.02312	9.504e-01
DHX36	283.279	-0.02313	7.824e-01
VPS41	162.234	-0.02322	8.549e-01
ZNRD1	184.516	-0.02323	8.774e-01
PSMD7	512.287	-0.02324	8.757e-01
DPH7	37.5177	-0.02331	8.721e-01
TMEM199	136.911	-0.02338	8.806e-01
LARP1B	41.5386	-0.02342	8.959e-01
AMN1	16.941	-0.02349	9.288e-01
RBM28	102.505	-0.0235	8.748e-01
NEK4	30.2659	-0.02352	8.864e-01
AATF	185.411	-0.02352	8.497e-01
FRRS1	10.1104	-0.02363	9.583e-01
ADK	115.538	-0.02366	9.160e-01
METTL3	49.1548	-0.02378	8.539e-01
LRRK1	87.7016	-0.02387	9.073e-01
CCP110	29.893	-0.02391	9.098e-01
CTSB	9537.29	-0.02395	9.066e-01		Yes
LUC7L3	290.01	-0.024	8.461e-01
UHRF1	6.47969	-0.02401	9.623e-01
GTF2H2C	20.056	-0.02406	9.208e-01
C12orf4	67.4129	-0.02407	9.019e-01
HAVCR2	427.035	-0.02423	9.133e-01
BCL2L13	98.6583	-0.02443	8.334e-01
MAPKAPK5	83.4159	-0.02448	8.229e-01
ZNF460	25.0193	-0.02452	9.136e-01
WARS2	23.656	-0.02452	8.787e-01
ST13	706.78	-0.02454	8.952e-01
PGM2	90.765	-0.02454	8.964e-01
ZNF41	15.3447	-0.02457	8.959e-01
PRRC2A	179.265	-0.0246	8.720e-01
CEP57	98.6543	-0.02462	8.823e-01
LAMTOR3	272.543	-0.02466	8.405e-01
ZUP1	39.3368	-0.02473	8.777e-01
MARCH2	207.257	-0.02475	9.012e-01
ZMYM4	78.0954	-0.02476	8.699e-01
AP3B1	208.144	-0.02477	8.333e-01
HNRNPF	616.772	-0.02483	8.109e-01
CHST13	18.3641	-0.02496	9.622e-01
SLC4A11	2.73613	-0.025	9.598e-01
XRCC6	456.054	-0.02501	7.784e-01
CCDC9B	10.4862	-0.02506	9.487e-01
DCAF5	88.9846	-0.02506	8.918e-01
RRP7A	322.257	-0.0251	9.164e-01
FASTK	123.82	-0.02511	8.659e-01
SEC11A	733.31	-0.02514	9.160e-01
VEZF1	112.122	-0.0252	8.459e-01
PIAS1	203.463	-0.02521	8.737e-01
CHN2	18.3667	-0.02526	9.435e-01
CASTOR1	3.00022	-0.02533	9.602e-01
IFIH1	143.783	-0.02547	9.580e-01
TUBGCP2	287.657	-0.02549	8.670e-01
CTBP1	173.979	-0.0255	8.810e-01
EHBP1	18.6053	-0.02551	9.139e-01
XPO6	118.738	-0.02551	8.816e-01
MTA1	54.8324	-0.02556	8.872e-01
P3H1	59.6116	-0.02558	8.737e-01
MTX1	222.644	-0.02564	8.720e-01
SPIN1	81.0603	-0.02568	8.816e-01
ZNF865	28.058	-0.0257	8.828e-01
SAR1B	161.949	-0.02575	8.563e-01
PPP1R35	94.2288	-0.02577	9.108e-01
XRCC4	59.1869	-0.02578	8.942e-01
ZDHHC5	117.736	-0.02583	8.425e-01
SMG8	17.2628	-0.02586	8.795e-01
SREBF2	84.0805	-0.02587	9.222e-01
SLC30A5	86.9459	-0.02589	7.847e-01
HLA-DMB	417.341	-0.02589	9.438e-01
MAX	187.183	-0.02591	8.005e-01
SSR3	700.695	-0.02618	8.793e-01
RAP1A	475.715	-0.0262	8.108e-01
DDT	358.446	-0.02624	9.160e-01
KBTBD4	18.9908	-0.02624	9.126e-01
HAGHL	76.9979	-0.02628	9.374e-01
BRK1	863.816	-0.02642	8.659e-01
METTL25	29.5328	-0.02645	8.750e-01
PTDSS1	125.817	-0.02651	8.742e-01
CPLANE1	10.6057	-0.02655	9.406e-01
TIGD2	14.5108	-0.02657	9.055e-01
MRPL18	289.669	-0.02662	9.150e-01
ZNF100	45.1427	-0.02663	9.097e-01
FLI1	104.951	-0.02665	9.035e-01
CARM1	92.4475	-0.02667	9.050e-01
DDX50	89.304	-0.02676	8.728e-01
PSMA1	144.568	-0.0268	8.337e-01
GUF1	58.9557	-0.02681	8.705e-01
ATP7A	37.3538	-0.02682	9.011e-01
UBXN4	601.57	-0.02686	7.390e-01
FAM168A	48.5093	-0.02687	8.832e-01
TMEM187	18.5647	-0.02692	9.280e-01
MTMR14	229.416	-0.027	8.354e-01
GGCX	64.3205	-0.02708	8.308e-01
SETDB2	120.358	-0.02709	9.157e-01
IGFBP7	165.26	-0.0271	8.956e-01		Yes
SDF4	481.604	-0.02711	8.362e-01
TMEM94	52.1021	-0.02717	8.937e-01
NHLRC3	94.3034	-0.02728	9.300e-01		Yes
DCAF1	41.3739	-0.02731	8.365e-01
LRIG1	3.62154	-0.02731	9.627e-01
DUSP3	265.446	-0.02738	8.302e-01
THOC5	37.4196	-0.02741	8.391e-01
MMS19	51.7199	-0.02749	8.396e-01
HLA-DRA	12965.9	-0.02757	9.465e-01
PLEKHJ1	186.531	-0.02761	8.517e-01
CTBS	188.358	-0.02768	8.842e-01
ZDHHC14	13.3267	-0.02768	9.175e-01
RPE	63.4607	-0.02771	8.728e-01
SRPRA	305.799	-0.02771	7.918e-01
CSNK1E	48.9162	-0.02772	9.134e-01
DNAJC24	26.3251	-0.0279	8.540e-01
STAU2	28.3436	-0.02794	8.761e-01
AKTIP	15.5637	-0.02795	9.101e-01
ERGIC3	373.321	-0.02802	8.785e-01
MFSD8	30.7869	-0.02802	8.845e-01
EEF2	1753.91	-0.02811	8.585e-01
ATOX1	1062.53	-0.02813	9.066e-01
CGRRF1	43.3859	-0.02813	8.737e-01
SEC22A	11.939	-0.02814	8.959e-01
SSR1	361.653	-0.02815	8.233e-01
RAMMET	145.972	-0.02823	8.550e-01
PGRMC2	74.115	-0.02823	8.391e-01
SPCS2	558.173	-0.02823	8.458e-01
VPS53	113.201	-0.02826	8.540e-01
SPIRE1	84.7844	-0.02829	9.243e-01
NDUFS2	286.859	-0.0283	8.425e-01
COX8A	2468.27	-0.0283	8.721e-01
NDUFA13	155.256	-0.02831	8.919e-01
UXT	563.195	-0.02836	8.429e-01
KCTD10	80.1227	-0.02836	8.386e-01
SUPT4H1	402.318	-0.02839	8.425e-01
TERF2	66.8401	-0.02842	9.018e-01
SAR1A	225.643	-0.02844	8.584e-01
TPR	417.372	-0.02848	7.555e-01
PLBD2	183.048	-0.02854	8.583e-01
CBLL1	56.9485	-0.02861	8.190e-01
HNRNPH3	269.101	-0.02869	8.180e-01
CSTF3	49.676	-0.02872	8.360e-01
CHMP3	114.837	-0.02875	8.482e-01
TTI2	27.7685	-0.0288	8.423e-01
NAA30	31.484	-0.02886	8.511e-01
PPP1R13L	8.18932	-0.02892	9.381e-01
C9orf78	246.862	-0.02893	7.091e-01
RREB1	173.746	-0.02895	8.690e-01
MANEA	36.4772	-0.02898	9.004e-01
CD302	109.421	-0.02901	9.295e-01
PHTF1	46.1631	-0.02906	8.546e-01
NMD3	66.6984	-0.02907	8.275e-01
GPR160	29.5753	-0.02908	9.377e-01
AAGAB	57.1757	-0.0291	7.955e-01
WIZ	42.7334	-0.02912	8.678e-01
SEC62	640.335	-0.02914	8.961e-01
NT5DC3	9.77049	-0.02916	9.250e-01
RABL6	210.84	-0.02921	8.367e-01
EIF2D	37.9442	-0.02922	8.823e-01
TAF5L	35.0309	-0.02923	8.302e-01
TOMM20	467.342	-0.02929	8.426e-01
WDSUB1	61.9245	-0.0293	8.830e-01
TMEM43	119.331	-0.02935	8.521e-01
BCAP31	1208.12	-0.02941	8.783e-01
KIAA0895L	16.3297	-0.02952	9.160e-01
NCBP2	179.664	-0.02965	8.071e-01
PRPF18	42.6919	-0.02965	8.213e-01
KRBA1	7.69007	-0.02974	9.157e-01
PLA2G6	5.38826	-0.02975	9.399e-01
TMUB2	91.0559	-0.02981	8.341e-01
SLC7A7	523.258	-0.02988	8.959e-01
SNRNP200	197.402	-0.02991	7.486e-01
ZDHHC18	36.3287	-0.02992	8.761e-01
RASA1	101.03	-0.02995	8.483e-01
LZTFL1	16.8984	-0.02996	9.243e-01
HEATR5A	31.6028	-0.02998	8.649e-01
THUMPD1	104.302	-0.03001	8.337e-01
HDAC2	229.206	-0.03003	8.101e-01
PKNOX1	67.386	-0.03013	8.567e-01
LTB4R	53.1457	-0.03016	9.338e-01
COIL	76.2371	-0.03025	7.517e-01
BRPF3	30.2739	-0.03036	9.136e-01
NT5C3A	78.7652	-0.03039	9.174e-01
USP45	19.8457	-0.03043	8.864e-01
PPHLN1	115.707	-0.03046	7.735e-01
NAPG	103.268	-0.03047	7.349e-01
FAAP20	340.555	-0.03048	8.108e-01
IL13RA1	287.079	-0.03049	8.337e-01
ATF7IP2	54.8505	-0.03058	9.391e-01
TXNDC15	107.668	-0.03064	8.577e-01
CHRFAM7A	19.7404	-0.03073	9.333e-01
ISG15	1247.54	-0.0308	9.623e-01		Yes
HES6	15.5947	-0.03087	9.270e-01
ZNF326	104.382	-0.03098	8.254e-01
RINL	24.6534	-0.031	8.896e-01
NXPE3	48.2655	-0.03102	8.934e-01		Yes
MFSD14B	120.969	-0.03109	8.366e-01
ZNF614	20.2176	-0.03119	8.609e-01
NDUFB11	1080.19	-0.03125	8.367e-01
DOK1	134.176	-0.03128	8.656e-01
FBXO7	188.555	-0.03132	7.380e-01
VPS16	65.652	-0.03135	8.209e-01
GPR89B	6.8802	-0.03138	9.270e-01
KIF2A	112.469	-0.03138	7.892e-01
SACM1L	74.5697	-0.03149	8.053e-01
CALCOCO2	291.041	-0.03153	8.684e-01
PSMD5	51.8041	-0.03154	7.861e-01
ANKMY2	24.8049	-0.03156	8.952e-01
YIPF3	222.089	-0.0316	8.048e-01
CLEC16A	40.0826	-0.03166	8.459e-01
SPAG7	274.555	-0.03167	7.867e-01
WRN	22.8729	-0.03175	8.754e-01
C1orf112	6.08969	-0.03187	9.223e-01
SASH3	205.328	-0.03189	8.610e-01
RIN1	27.1732	-0.03191	9.152e-01
TMEM87A	143.165	-0.03194	7.738e-01
GOLGA2	147.413	-0.03203	7.895e-01
RBM8A	679.455	-0.03207	8.154e-01
NIPSNAP2	170.991	-0.03209	8.332e-01
CNOT11	77.7456	-0.0321	7.867e-01
FAM19A2	6.41465	-0.03212	9.254e-01
IPO9	75.0438	-0.03219	7.885e-01
NISCH	73.7269	-0.03225	9.160e-01
HS3ST1	99.2506	-0.03244	9.532e-01
WASHC1	188.659	-0.03249	8.529e-01
MAD1L1	148.984	-0.03259	8.692e-01
SPNS1	287.867	-0.03268	8.391e-01
ZNF2	6.99669	-0.0327	8.881e-01
MARS	122.718	-0.03272	8.196e-01
FASTKD2	45.2032	-0.03276	8.365e-01
NRP1	195.09	-0.03279	9.340e-01		Yes
HHEX	94.9548	-0.03293	8.956e-01
RNF138	55.2061	-0.03295	8.476e-01
EIF3M	440.19	-0.03296	7.935e-01
TBCD	62.7423	-0.03303	8.645e-01
SMN1	8.93525	-0.03306	9.095e-01
ITGB7	41.9549	-0.03307	9.487e-01
ZNF250	9.48964	-0.03311	9.132e-01
ZNF740	29.0107	-0.03319	8.631e-01
SLC25A35	25.7579	-0.03322	9.056e-01
EIF4H	343.351	-0.03323	7.325e-01
C16orf87	62.3802	-0.03327	8.033e-01
SLC16A5	28.7822	-0.03351	8.985e-01
LMO2	194.13	-0.03352	8.967e-01
PWWP2A	61.8133	-0.03353	8.230e-01
MTG2	52.5488	-0.03356	8.016e-01
DDX27	143.969	-0.0336	8.291e-01
UCK1	36.2893	-0.03362	8.365e-01
ASB6	34.7448	-0.03362	8.180e-01
ATAD2	23.2914	-0.03364	9.157e-01
GALNT12	13.2203	-0.03371	9.565e-01
RTN3	488.725	-0.03373	8.450e-01
DNASE1L1	104.068	-0.03374	8.337e-01
YIF1B	274.441	-0.03377	8.378e-01
UNK	33.1054	-0.03377	8.143e-01
MROH6	21.7338	-0.03378	9.202e-01
POLR2B	142.132	-0.03379	7.430e-01
STAU1	262.524	-0.03382	6.728e-01
ZNF486	7.35817	-0.03387	9.333e-01
SURF2	101.295	-0.03388	8.389e-01
EIF3B	306.371	-0.03389	8.529e-01
PDCD7	110.673	-0.03392	8.311e-01
AGAP2	15.587	-0.03397	8.931e-01
NOL9	67.0359	-0.03405	7.909e-01
MORC4	4.00994	-0.03413	9.499e-01
POLR3C	53.2603	-0.03416	8.030e-01
INPP5K	54.0798	-0.03421	8.174e-01
KCNQ1	64.4873	-0.03426	8.997e-01
CTSA	955.5	-0.03427	8.292e-01
RAB14	459.52	-0.03428	7.304e-01
TSR1	93.6278	-0.03436	8.364e-01
SAMD1	113.81	-0.03438	8.851e-01
SRSF1	192.442	-0.03451	7.391e-01
SIN3B	78.5879	-0.03453	7.746e-01
B3GLCT	15.1589	-0.03465	8.550e-01
EEFSEC	75.9244	-0.03466	8.221e-01
TMEM19	45.6354	-0.03471	8.903e-01
WASHC5	102.096	-0.03475	7.918e-01
ARHGEF10	1.80606	-0.03475	9.566e-01
TPST1	117.839	-0.03478	9.619e-01
PI4KB	83.6502	-0.0349	8.038e-01
UCK2	65.8568	-0.03491	9.010e-01
WDYHV1	22.187	-0.03499	8.837e-01
ZNF624	13.9004	-0.03507	8.810e-01
CHPF2	63.253	-0.03507	8.229e-01
ATP6V1E1	315.234	-0.03508	7.522e-01
NBAS	61.4428	-0.03512	7.935e-01
HSBP1	962.738	-0.03529	8.061e-01
POLR3E	33.4344	-0.03532	8.297e-01
CREG1	682.42	-0.03533	8.538e-01		Yes
LIMD1	49.6673	-0.03536	8.758e-01
WNT2B	3.15302	-0.03544	9.399e-01		Yes
RABL3	36.3884	-0.03545	8.016e-01
SUN1	38.6637	-0.0355	7.956e-01
CEP76	11.4565	-0.03554	8.816e-01
ATXN10	138.006	-0.03562	8.061e-01
GMFG	1056.52	-0.03565	7.955e-01
CSF2RA	157.379	-0.03566	8.476e-01		Yes
SLC35A4	106.083	-0.03567	7.533e-01
ZNF597	10.0263	-0.03569	8.674e-01
INTS7	18.3176	-0.0357	8.459e-01
COPRS	257.177	-0.03571	8.737e-01
ATE1	63.8099	-0.03581	7.902e-01
DDX51	33.0018	-0.03582	8.787e-01
MTOR	68.1326	-0.03585	7.840e-01
DNAJB12	148.478	-0.03588	7.700e-01
SMAD5	74.45	-0.03594	8.129e-01
IFFO1	82.1132	-0.03597	8.761e-01
RBMX	198.178	-0.03602	7.062e-01
PPP1CC	271.768	-0.03608	8.170e-01
TMEM135	21.4343	-0.03618	8.915e-01
DCAF8	63.7613	-0.03629	7.867e-01
GTF2E1	28.2256	-0.03631	8.173e-01
FAM89B	102.212	-0.03639	8.818e-01
SF3B5	697.823	-0.0364	8.254e-01
SNUPN	105.862	-0.03646	7.690e-01
OVCA2	79.9805	-0.03648	8.871e-01
BCDIN3D	21.3931	-0.03652	8.503e-01
MRFAP1	285.412	-0.03661	7.004e-01
PTER	32.128	-0.03662	8.567e-01
PSME3	177.532	-0.03664	7.522e-01
PPP1R8	43.9703	-0.03666	7.353e-01
DPM1	74.9601	-0.03667	7.743e-01
SMARCD1	94.8161	-0.0367	8.016e-01
EHHADH	7.26823	-0.03678	9.247e-01
KAT5	84.9066	-0.0368	7.824e-01
GDI2	636.979	-0.03693	7.743e-01
C12orf43	65.7079	-0.03695	8.038e-01
DBF4B	9.75967	-0.03698	9.219e-01
MAPK3	60.274	-0.03699	8.417e-01
RNF130	1163.93	-0.03707	8.088e-01
RACK1	3363.89	-0.03707	8.302e-01
AGAP9	7.93277	-0.03708	9.313e-01
LPIN1	66.4152	-0.0371	8.581e-01
PKD2L2	1.47476	-0.03712	9.507e-01
RABIF	117.739	-0.03722	7.609e-01
USP10	163.978	-0.03734	6.849e-01
ARSK	13.8699	-0.03737	8.973e-01		Yes
SEC31A	288.794	-0.0374	6.835e-01
ALG10B	8.96921	-0.03741	8.859e-01
USP1	106.373	-0.03745	7.067e-01
C11orf71	48.9801	-0.03752	8.044e-01
CAPS2	2.25609	-0.03754	9.428e-01
UBR7	25.2113	-0.03755	8.053e-01
RFX7	13.6714	-0.03755	8.836e-01
NRBP1	250.756	-0.03756	6.756e-01
CDC40	184.793	-0.03761	7.080e-01
SGTA	111.747	-0.03763	8.045e-01
UBE3B	55.2679	-0.03766	7.185e-01
PSMB4	375.426	-0.03768	7.730e-01
PNMA1	60.5717	-0.03769	8.427e-01
ZNF573	7.75285	-0.0377	8.899e-01
EHD4	251.168	-0.03776	8.254e-01
RNF146	86.1559	-0.03779	8.129e-01
KTN1	586.438	-0.03787	7.751e-01
RAB11FIP1	385.598	-0.0379	8.810e-01
SRP72	301.026	-0.0379	7.646e-01
KIAA2013	138.421	-0.0379	8.112e-01
GDPD1	3.81298	-0.03792	9.533e-01
BCL2L2	22.6038	-0.03818	8.459e-01
TSPAN5	2.34932	-0.03819	9.627e-01
S100A16	4.42783	-0.03826	9.605e-01
PFDN5	3521.81	-0.03839	7.845e-01
BECN1	177.777	-0.0384	6.365e-01
ARMC8	108.528	-0.03848	7.588e-01
RABEP2	39.0566	-0.03849	8.222e-01
CRYZ	40.2453	-0.03855	9.277e-01
GABPB2	32.4867	-0.03855	8.367e-01
DUSP11	74.1412	-0.03856	7.853e-01
C8orf58	11.4951	-0.03857	8.737e-01
DNAJB11	286.405	-0.03857	8.636e-01
ABCF2-1	27.0599	-0.03859	8.737e-01
SLC35B2	52.3427	-0.03867	8.328e-01
POLR3A	43.152	-0.03868	8.170e-01
PIGQ	33.136	-0.03876	8.355e-01
RAB18	197.026	-0.03878	6.964e-01
CXXC1	94.7027	-0.03883	7.642e-01
CBFA2T2	38.4343	-0.03888	8.366e-01
CPNE2	67.9053	-0.03888	8.378e-01
DYNLT1	548.344	-0.03894	8.337e-01
SNF8	365.185	-0.03898	8.076e-01
CHRNB1	27.3256	-0.03901	8.326e-01
STEAP3	91.2513	-0.03902	8.838e-01
MFSD6	50.6901	-0.03909	8.884e-01
RCN3	45.9036	-0.03912	9.115e-01
SELENOW	787.073	-0.03915	8.483e-01
IPO8	75.4313	-0.03919	8.365e-01
EXOC6	84.7469	-0.0392	7.698e-01
ARMCX6	115.394	-0.0392	7.733e-01
FBXL22	4.18256	-0.0392	9.280e-01
LRRC63	3.6657	-0.03929	9.329e-01
MPP3	6.90977	-0.03929	9.233e-01
DNM3	1.4097	-0.0394	9.409e-01
TM9SF2	482.955	-0.0394	7.163e-01
PMF1	27.6541	-0.03942	8.742e-01
ARFGAP2	129.31	-0.03943	7.467e-01
DBR1	46.929	-0.03947	8.545e-01
TP53BP1	51.5516	-0.03947	8.376e-01
SMPD4	44.0771	-0.03947	7.401e-01
C11orf98	14.0634	-0.03948	8.896e-01
SERBP1	783.376	-0.03949	7.295e-01
VPS37A	116.267	-0.03949	6.772e-01
CYCS	533.607	-0.0396	8.175e-01
DDX20	35.5359	-0.03962	7.937e-01
THOC1	58.0208	-0.03966	8.079e-01
TOMM7	1123.08	-0.03972	8.685e-01
ORMDL2	370.023	-0.03989	7.871e-01
PCYOX1	38.3175	-0.0399	8.845e-01
FARP2	30.1436	-0.04002	8.378e-01
SEH1L	97.4215	-0.04003	7.795e-01
JOSD2	394.28	-0.04003	7.624e-01
USP39	77.6892	-0.04008	6.289e-01
YLPM1	91.0832	-0.04012	7.053e-01
ADAL	15.3487	-0.04026	8.903e-01
STRBP	17.8526	-0.04033	8.931e-01
SBF1	55.8561	-0.04034	8.038e-01
TRIM27	194.724	-0.04036	7.162e-01
CHCHD3	147.651	-0.04041	7.738e-01
OTUB1	438.592	-0.04046	6.174e-01
PBLD	5.32742	-0.04047	9.129e-01
ZXDC	60.984	-0.04048	8.376e-01
SH3BGRL	1015.74	-0.0405	8.170e-01
RAB7B	93.8673	-0.04054	9.104e-01
ZRANB2	202.75	-0.04056	7.790e-01
STK36	7.83352	-0.04062	8.585e-01
NNT	71.9234	-0.04063	8.061e-01
ATXN7L1	35.3135	-0.04075	7.867e-01
PTOV1	126.444	-0.04079	7.800e-01
SLC25A45	24.1222	-0.04084	8.959e-01
TGM1	2.57627	-0.0409	9.666e-01
RNF215	8.13368	-0.04092	9.025e-01
TMEM161B	32.8967	-0.04096	8.405e-01
SLC39A10	167.774	-0.04111	8.807e-01
APOBEC3C	59.058	-0.04113	8.609e-01
TFCP2	50.9492	-0.04113	7.619e-01
ABCD3	35.9444	-0.04114	7.904e-01
SGPP1	30.5462	-0.04114	8.959e-01
LPIN2	153.296	-0.04119	7.330e-01
TUBGCP4	22.7404	-0.04123	8.274e-01
C7orf25	2.12339	-0.04124	9.299e-01
GRK4	15.4281	-0.04126	8.574e-01
NELFE	220.297	-0.04132	6.919e-01
FAHD2A	30.237	-0.04138	8.737e-01
ZNF616	11.7907	-0.04139	8.742e-01
MCFD2	194.734	-0.04151	7.993e-01
PHKG2	79.6307	-0.04153	7.591e-01
ZCCHC8	68.6027	-0.04155	7.654e-01
HEBP2	363.193	-0.04161	8.589e-01
SLBP	203.177	-0.04173	7.309e-01
PHTF2	63.5014	-0.04176	8.539e-01
TTBK2	27.1197	-0.04176	8.589e-01
WDR55	75.4341	-0.04187	7.091e-01
ZNHIT1	558.201	-0.04191	7.506e-01
RAPGEFL1	4.09814	-0.04209	9.329e-01
TMEM251	180.388	-0.04211	8.550e-01
TMEM267	16.1941	-0.04218	8.583e-01
SUMO4	7.11806	-0.04222	9.068e-01
SNAPC4	17.5868	-0.04225	8.304e-01
POLD3	60.5705	-0.04226	8.045e-01
ZNF658	11.1286	-0.0423	8.833e-01
ZNHIT6	42.529	-0.04236	8.073e-01
TIMM10B	34.0613	-0.04237	8.291e-01
UBE2E2	169.716	-0.04238	8.108e-01
MZT1	85.0784	-0.0424	8.430e-01
SECTM1	162.749	-0.04241	9.329e-01		Yes
AHI1	64.7636	-0.04242	8.732e-01
GTF3C3	61.4498	-0.04244	7.698e-01
ODF2L	30.5584	-0.04249	8.476e-01
LSG1	78.7585	-0.04253	7.053e-01
CASD1	30.8831	-0.04264	8.668e-01
ANKRD26	33.6047	-0.04265	8.426e-01
BRCA2	27.9619	-0.04268	9.174e-01
CIAO1	197.446	-0.0427	6.847e-01
IDH3B	153.667	-0.04272	7.034e-01
DCAF13	124.539	-0.04274	8.109e-01
CCDC107	227.636	-0.04278	7.989e-01
WRNIP1	85.983	-0.04285	7.741e-01
ZCCHC3	36.699	-0.04285	7.935e-01
MGLL	330.353	-0.04293	9.139e-01
NDC1	23.7013	-0.04295	8.737e-01
TMCC1	61.1483	-0.04295	7.482e-01
AP3M1	74.5049	-0.04296	6.662e-01
CIITA	203.918	-0.043	8.785e-01
POLL	38.1927	-0.04302	7.792e-01
SLC25A53	34.4689	-0.04304	8.234e-01
JTB	698.82	-0.04306	7.733e-01
WRAP53	20.2166	-0.04306	7.903e-01
PHACTR4	114.738	-0.04311	8.038e-01
CEP104	59.8745	-0.04323	7.208e-01
ACOT8	82.3696	-0.04333	7.993e-01
ARL6IP6	105.747	-0.04336	8.366e-01
PHGDH	12.388	-0.0434	9.370e-01
TRAFD1	79.3799	-0.04344	8.700e-01
TLK1	153.848	-0.04344	7.601e-01
ADORA1	1.35807	-0.04353	9.712e-01
MICA	42.0913	-0.04366	8.517e-01
TCF3	42.744	-0.04369	8.029e-01
FIGNL1	10.5972	-0.04385	8.748e-01
DNAJC25-GNG10	76.4985	-0.04386	8.680e-01
ELOF1	133.584	-0.0439	7.202e-01
NAV1	50.1439	-0.04391	8.997e-01
SNX27	227.136	-0.04392	6.757e-01
KLC4	13.3251	-0.04397	8.506e-01
RAD18	12.6483	-0.04397	8.577e-01
INTS9	33.1412	-0.04413	7.383e-01
CLTC	636.317	-0.04415	6.610e-01
MFN2	76.287	-0.04415	7.186e-01
HNRNPAB	749.955	-0.04424	7.895e-01
POMT1	19.7449	-0.04424	8.426e-01
SMAD2	177.995	-0.04427	6.538e-01
GIT2	169.905	-0.0443	6.920e-01
FAM96B	806.597	-0.04455	6.757e-01
TBC1D20	77.7875	-0.04455	6.518e-01
RNF14	75.5053	-0.04458	7.386e-01
NLRX1	20.6547	-0.04461	8.725e-01
LYSMD3	61.0121	-0.04472	8.203e-01
ANKS3	26.7126	-0.04473	8.231e-01
TTF1	63.9812	-0.04474	6.870e-01
FANCA	14.168	-0.04475	8.833e-01
UGDH	42.1718	-0.04478	7.949e-01
B3GNT5	371.669	-0.04484	8.458e-01
MRM3	34.3988	-0.04486	7.933e-01
HLA-DRB1	9195.23	-0.04488	9.101e-01
CNOT7	156.257	-0.045	7.949e-01
TMBIM4	130.294	-0.04501	7.849e-01
EVC	3.25961	-0.04507	9.389e-01
FPGT	26.8347	-0.04521	8.221e-01
SLX4	27.1781	-0.04524	8.644e-01
EEF1B2	1977.47	-0.04528	8.372e-01
DHX33	47.3817	-0.04542	7.841e-01
METTL21A	62.3871	-0.04549	8.332e-01
JADE1	28.8666	-0.0455	8.663e-01
RFX5	55.7341	-0.04559	8.072e-01
LLGL1	7.15084	-0.04561	8.798e-01
GOLGA3	144.033	-0.04561	7.370e-01
XPO1	313.334	-0.04565	7.454e-01
YPEL4	5.06961	-0.04569	9.406e-01
EIF3J	264.573	-0.04572	8.370e-01
APOOL	44.815	-0.04573	7.904e-01
MGAT4A	264.349	-0.04586	8.146e-01		Yes
KPTN	24.6748	-0.04588	8.044e-01
ISOC1	42.6692	-0.04594	8.429e-01
SEC61G	1094.75	-0.04594	8.451e-01
MFN1	49.5304	-0.04594	7.515e-01
QRSL1	33.9582	-0.04603	7.751e-01
HNRNPUL2	72.2699	-0.04604	7.522e-01
ZNF416	5.3269	-0.04606	8.781e-01
CDC42BPA	24.8603	-0.04607	8.758e-01
GFM1	92.9857	-0.04607	6.398e-01
GLCE	26.7689	-0.04607	8.316e-01
DDX10	58.1577	-0.04608	7.619e-01
USP33	118.25	-0.0461	7.449e-01
AIG1	39.1944	-0.04614	8.715e-01
LARS2	20.3397	-0.04619	8.255e-01
SFT2D1	405.897	-0.04619	7.260e-01
ATP6V0A2	56.2016	-0.04624	7.549e-01
MAPKBP1	25.9255	-0.04628	8.020e-01
RAB33B	22.5977	-0.04634	8.101e-01
FAM192A	159.144	-0.04635	5.863e-01
AMMECR1	27.31	-0.04636	8.044e-01
TNFRSF1A	393.983	-0.04646	7.064e-01		Yes
METAP2	265.6	-0.0465	8.076e-01
CCDC85C	17.1959	-0.04667	8.959e-01
DHFR2	11.304	-0.04673	8.281e-01
MCUB	328.332	-0.04673	8.073e-01
MYO5A	164.304	-0.04676	8.053e-01
ZFP30	6.95792	-0.04676	9.246e-01
LZTR1	47.6033	-0.04679	7.948e-01
CYP4V2	46.7985	-0.04679	8.597e-01
RMND1	48.7079	-0.04684	8.180e-01
DPAGT1	80.6098	-0.04689	8.129e-01
CUTA	453.046	-0.04697	7.771e-01		Yes
ALDH5A1	3.64231	-0.04703	9.438e-01
CBWD1	49.3432	-0.04709	8.685e-01
S100A11	22386	-0.0471	7.439e-01
ATL3	146.604	-0.04719	7.730e-01
CPAMD8	2.45397	-0.04731	9.383e-01		Yes
CRCP	45.1387	-0.04731	7.859e-01
AP1G2	56.008	-0.04734	8.130e-01
DCAF17	26.8958	-0.04736	7.865e-01
SERINC2	119.794	-0.04747	9.101e-01
NAALADL1	16.9122	-0.0475	8.658e-01
SUCLA2	77.4783	-0.04791	7.204e-01
LMNB2	62.1593	-0.04796	7.471e-01
SLC25A30	23.2782	-0.04802	7.977e-01
EIF2B4	64.5135	-0.04802	6.156e-01
AURKA	12.8982	-0.04812	8.674e-01
MED21	43.8179	-0.04815	7.568e-01
GON7	85.0005	-0.0482	7.895e-01
PTPN6	753.861	-0.04822	6.863e-01
RNPC3	101.139	-0.04828	8.101e-01
ECSIT	73.0637	-0.0483	7.999e-01
FBL	254.007	-0.04833	7.628e-01
PPP1CA	903.152	-0.04842	7.381e-01
IWS1	152.518	-0.04848	6.076e-01
DHX32	54.8809	-0.04854	6.991e-01
C6orf48	117.134	-0.0486	8.455e-01
RASL10A	6.69563	-0.04865	9.450e-01
GBF1	92.7968	-0.04869	6.424e-01
DIP2B	130.065	-0.0487	8.213e-01
AMBRA1	32.7922	-0.04873	7.604e-01
NAP1L5	8.77402	-0.04875	8.758e-01
ZBTB4	43.9549	-0.04877	8.190e-01
DPF2	71.791	-0.0489	6.328e-01
LRRC23	37.426	-0.04893	7.877e-01
PARN	54.8144	-0.04893	7.268e-01
BCR	29.3835	-0.04895	8.108e-01
GTF3C4	33.0237	-0.04911	7.639e-01
ELP2	66.1693	-0.04921	6.887e-01
ASNSD1	80.2377	-0.04924	7.273e-01
ESCO1	73.5536	-0.04927	7.080e-01
TTC31	41.6497	-0.0493	7.480e-01
ATRIP	34.5563	-0.04933	8.101e-01
PECAM1	413.062	-0.0494	8.391e-01
CHERP	66.6336	-0.04941	7.343e-01
ASL	96.3947	-0.04941	7.574e-01
PPP1R11	234.657	-0.04953	6.356e-01
TIMM29	44.4026	-0.04953	6.496e-01
WDR74	102.285	-0.04956	7.746e-01
NARS	307.181	-0.04957	7.397e-01
RFC1	97.499	-0.04971	7.171e-01
KDSR	124.833	-0.04986	7.654e-01
GMCL1	63.0951	-0.05	7.769e-01
API5	127.679	-0.05002	6.082e-01
MED7	53.9529	-0.05007	7.332e-01
SEC61A1	326.591	-0.05008	6.820e-01
FRMD4B	128.089	-0.05014	8.038e-01
GNL2	118.991	-0.05017	6.195e-01
NOMO1	28.4046	-0.05018	8.311e-01
C3AR1	433.3	-0.05025	8.459e-01
GORAB	41.8103	-0.05028	7.568e-01
FOCAD	21.9582	-0.05032	8.051e-01
ATG10	25.5846	-0.05035	7.863e-01
IFITM10	14.3448	-0.05037	9.118e-01
TXLNG	31.1221	-0.05043	6.940e-01
TCHP	72.8809	-0.05045	7.391e-01
PROCA1	9.13519	-0.05055	8.728e-01
NAA25	57.4673	-0.05058	7.454e-01
WDTC1	41.3587	-0.05062	7.446e-01
INTS4	46.8752	-0.05068	6.621e-01
REEP3	269.158	-0.05072	7.332e-01
TIMELESS	17.4316	-0.05074	8.240e-01
HINT3	79.974	-0.05074	7.370e-01
BTRC	21.4998	-0.05077	7.654e-01
C11orf58	588.366	-0.05078	4.779e-01
SMARCAL1	34.8375	-0.05087	6.808e-01
SLC31A1	226.818	-0.05091	7.592e-01
HMCES	44.7397	-0.05091	7.998e-01
RAB1B	267.534	-0.05092	6.041e-01
HSF4	4.55034	-0.05093	9.122e-01
PARP10	131.193	-0.05098	8.790e-01
FAM200B	197.927	-0.051	7.751e-01
ZEB1	3.21077	-0.05102	9.509e-01
MRRF	70.7339	-0.05108	7.080e-01
TRMT1L	60.6368	-0.05134	7.491e-01
TRAPPC2L	361.873	-0.05137	7.934e-01
FBXO9	172.477	-0.05137	7.170e-01
SMIM15	271.409	-0.05142	6.911e-01
ERCC4	42.4815	-0.05142	7.786e-01
KPNA3	115.065	-0.05143	6.035e-01
NEK1	30.0943	-0.05144	7.885e-01
TMEM245	50.9164	-0.05145	7.501e-01
CDKL1	8.15166	-0.05147	8.810e-01
ZNF844	22.7805	-0.05148	8.742e-01
USP11	63.6927	-0.05148	7.690e-01
RNPS1	338.439	-0.05153	5.279e-01
RABL2B	24.297	-0.05163	7.733e-01
SHPRH	72.408	-0.05163	7.580e-01
THAP4	73.2482	-0.05164	7.126e-01
CLP1	28.1027	-0.05164	6.904e-01
MPND	85.3674	-0.05172	8.609e-01
PLPP6	8.96671	-0.05186	8.326e-01
ATN1	52.7322	-0.05187	8.251e-01
LYPLA1	203.087	-0.05189	7.594e-01
RBBP9	21.22	-0.05194	7.944e-01
NELFB	102.428	-0.05195	7.374e-01
PCK2	160.919	-0.05196	8.420e-01
BTK	156.53	-0.05204	7.332e-01
CNOT10	48.5691	-0.05206	6.857e-01
RIPK3	37.7176	-0.05211	7.690e-01
EFL1	44.2414	-0.05213	7.180e-01
MCRIP1	270.822	-0.05234	6.552e-01
RNF135	173.301	-0.05235	7.265e-01
LY96	387.437	-0.05236	7.867e-01		Yes
FLT3	21.0474	-0.0524	9.420e-01
LDHD	18.0281	-0.05241	9.288e-01
CMTR1	44.1208	-0.05243	8.402e-01
TLDC1	19.9104	-0.05244	7.956e-01
BAG6	229.189	-0.05251	5.657e-01
LSM8	287.848	-0.05255	6.165e-01
SND1	300.95	-0.05257	6.170e-01
NBEAL1	89.331	-0.05258	7.807e-01
ECPAS	133.676	-0.05258	6.444e-01
TCEANC2	22.9857	-0.05269	7.895e-01
ALKBH7	336.043	-0.05271	7.867e-01
TMEM116	11.8005	-0.05283	8.297e-01
ASCC2	117.155	-0.05287	6.194e-01
MAP4	268.58	-0.05288	6.485e-01
TRABD	268.304	-0.05288	7.596e-01
KCTD13	54.5517	-0.05289	7.187e-01
PSMD10	102.114	-0.05293	7.665e-01
GTPBP4	147.203	-0.053	6.831e-01
ZNF664	44.8868	-0.05304	7.194e-01
FBXL17	30.7853	-0.05307	8.384e-01
DCTN1	152.342	-0.05307	6.691e-01
FAM219B	62.2581	-0.05309	7.114e-01
ZNF688	57.2981	-0.05335	7.386e-01
BRD7	293.299	-0.05344	7.258e-01
GLB1	222.169	-0.05346	7.759e-01
SMYD2	60.029	-0.05347	8.410e-01
TRMT61A	49.068	-0.05354	7.482e-01
RALY	357.458	-0.05354	6.567e-01
TAGLN2	3182.6	-0.05363	8.526e-01
ZNF213	17.1485	-0.05366	7.824e-01
SPHK2	28.3496	-0.05366	7.935e-01
CTSL	5606.93	-0.05368	8.843e-01
PLRG1	70.6569	-0.05368	6.956e-01
TMEM69	71.1107	-0.05371	7.119e-01
URGCP	24.7217	-0.05372	7.515e-01
GOLIM4	196.332	-0.05376	7.185e-01
MRPL42	93.9083	-0.05378	7.620e-01
XXYLT1	29.924	-0.05386	8.117e-01
SLC24A1	8.25012	-0.05392	8.540e-01
CAPG	3248.56	-0.05399	8.129e-01
TSNAX	52.3721	-0.05402	7.261e-01
FAM24B	7.30888	-0.05403	8.771e-01
KRTCAP2	700.288	-0.05403	7.258e-01
ITFG2	65.9692	-0.05418	7.265e-01
GPATCH4	127.201	-0.05418	8.106e-01
SIRT2	117.266	-0.05421	6.386e-01
UNC45A	89.6775	-0.05431	6.581e-01
PTMA	10007.5	-0.05431	6.841e-01
KLHDC3	108.941	-0.05432	6.955e-01
HSF1	175.853	-0.05434	6.098e-01
ARL11	105.755	-0.05436	7.049e-01
FDX2	17.7939	-0.05439	7.992e-01
TPRG1L	69.8931	-0.05439	7.889e-01
PFN1	12769.8	-0.05447	6.808e-01
ZC3H7B	43.0885	-0.05448	7.537e-01
LRP1	913.955	-0.05456	6.784e-01
PIH1D1	141.964	-0.05457	6.326e-01
TTC9C	87.0029	-0.05461	7.325e-01
ZNF501	4.72139	-0.05462	8.956e-01
GFPT1	77.2646	-0.05463	7.243e-01
ANKRD52	40.5528	-0.05468	7.021e-01
VAMP7	84.5118	-0.05468	5.227e-01
SNHG10	16.753	-0.05474	7.915e-01
KIF1BP	41.7105	-0.05476	7.566e-01
GGPS1	18.7127	-0.05477	7.790e-01
FUT11	45.8291	-0.0548	6.764e-01
CLPB	86.4234	-0.05486	6.917e-01
ZNF720	41.7273	-0.05487	7.034e-01
MAP1S	161.232	-0.05491	7.034e-01
DBP	18.39	-0.05491	9.011e-01
IARS2	203.942	-0.05493	7.654e-01
UPF3A	142.361	-0.05504	6.426e-01
ACOX1	141.537	-0.05504	6.480e-01
METTL16	45.7093	-0.05519	6.735e-01
PSMC6	222.798	-0.05522	5.566e-01
C10orf95	6.53912	-0.05533	8.956e-01
ABRAXAS1	22.9627	-0.05558	7.790e-01
ACY1	6.86065	-0.05559	8.868e-01
PMPCA	79.9567	-0.05559	6.294e-01
ITPK1	162.785	-0.05566	6.625e-01
TREM2	1032.66	-0.05575	9.200e-01		Yes
SPATS2	22.4819	-0.05581	8.391e-01
PRPF6	291.088	-0.05583	5.548e-01
KDM1A	94.4394	-0.05591	6.503e-01
SKA3	2.6929	-0.05595	9.218e-01
NDFIP1	349.172	-0.05597	5.900e-01
CLSTN1	81.6911	-0.05599	6.890e-01
BRI3BP	78.0082	-0.05607	7.922e-01
ZNF79	12.1681	-0.0562	7.937e-01
PRMT3	40.4566	-0.05625	7.308e-01
AIFM3	10.5168	-0.05627	8.711e-01
CTR9	160.551	-0.05627	6.238e-01
PINX1-1	14.1042	-0.05627	7.682e-01
PIAS3	19.1757	-0.0563	7.669e-01
LSM14A	248.818	-0.05635	4.345e-01
C19orf24	461.806	-0.05639	7.131e-01
NARFL	46.8896	-0.0564	7.020e-01
ZNF77	9.86081	-0.05641	7.918e-01
MRPL52	662.891	-0.05644	7.925e-01
ZNF76	36.3646	-0.0565	7.526e-01
RHOB	524.405	-0.05652	8.961e-01
ZNF398	27.0517	-0.05656	7.381e-01
SNAPC2	106.487	-0.05657	7.022e-01
ZNF749	16.7332	-0.05665	9.023e-01
ABL1	27.7537	-0.05678	7.352e-01
ZNF787	83.4572	-0.05684	7.930e-01
PYROXD2	3.32455	-0.05689	8.931e-01
DGCR8	36.3033	-0.05689	7.034e-01
RASGRF1	1.89183	-0.05692	9.310e-01
NSUN5	92.5748	-0.05702	6.442e-01
CPNE1	114.399	-0.05706	7.304e-01
SLC25A26	38.4503	-0.05711	7.392e-01
NHLRC2	42.7709	-0.05715	7.091e-01
VTI1B	330.73	-0.05715	6.680e-01
POLD4	647.724	-0.05718	7.226e-01
ABT1	96.6698	-0.05719	6.230e-01
FBXO42	54.6563	-0.05721	6.904e-01
MXD4	98.9618	-0.05721	8.223e-01
RRAS	261.879	-0.0573	8.281e-01
REEP5	925.334	-0.05738	7.242e-01
TLR4	242.379	-0.0574	7.825e-01
RAB11FIP2	65.9705	-0.0574	6.575e-01
USP40	40.5214	-0.05746	7.309e-01
CCDC127	39.5689	-0.05746	7.079e-01
PAXX	216.406	-0.05749	6.438e-01
RBM14-RBM4	2.01736	-0.05749	8.956e-01
SYNCRIP	415.679	-0.0575	5.057e-01
ZFHX2	7.14564	-0.05753	8.685e-01
RDH11	96.2493	-0.05758	6.709e-01
ZNF484	11.2989	-0.0576	8.179e-01
CHCHD2	2207.6	-0.05763	6.963e-01
STIMATE	9.07711	-0.05767	8.537e-01
MOB3C	52.8659	-0.05771	7.644e-01
NOP56	160.121	-0.05775	6.358e-01
NUP54	61.167	-0.05776	5.558e-01
SNX11	64.3083	-0.05785	7.004e-01
UBE4B	78.3464	-0.05794	5.802e-01
C6orf47	72.9259	-0.05797	6.195e-01
NIPSNAP3A	98.4581	-0.05809	7.733e-01
PYGL	158.359	-0.05812	7.080e-01
LIG3	44.8326	-0.05822	6.761e-01
STARD13	28.9404	-0.05824	8.599e-01
ZNF283	8.90299	-0.05826	8.136e-01
AK2	247.255	-0.05827	6.536e-01
C2CD2L	51.5406	-0.05829	7.515e-01
EDC4	33.6663	-0.05836	7.067e-01
ZNF726	2.31771	-0.05848	9.078e-01
UQCRFS1	558.043	-0.05853	6.936e-01
ZNF500	13.241	-0.05853	7.977e-01
VPS35L	103.866	-0.05854	5.004e-01
PHF6	70.0186	-0.05857	6.539e-01
PAM16	33.9852	-0.05869	7.962e-01
TRAK2	71.6893	-0.05879	6.018e-01
TRMT10B	36.0362	-0.05883	7.543e-01
NAA10	86.3569	-0.05889	7.133e-01
RANBP6	36.6264	-0.0589	6.680e-01
ALKBH8	12.6008	-0.05891	7.904e-01
BIN3	40.5995	-0.05903	7.084e-01
TRMT10A	18.0753	-0.05906	8.109e-01
RPRD2	51.057	-0.05911	6.841e-01
PPM1K	68.1142	-0.05916	8.541e-01
STARD7	202.636	-0.05916	5.983e-01
PALB2	26.3865	-0.05916	7.434e-01
MORN1	5.06778	-0.05917	8.254e-01
EIF4G1	439.328	-0.05919	6.060e-01
ZNF226	42.4318	-0.05922	6.890e-01
ILF2	304.745	-0.05923	6.502e-01
TOR2A	136.768	-0.0593	6.689e-01		Yes
HIP1	95.3726	-0.05933	8.587e-01
MPLKIP	200.292	-0.05933	6.173e-01
CYP2S1	31.6134	-0.05938	8.931e-01
ATP2A2	351.56	-0.05943	7.358e-01
CD2BP2	176.976	-0.0598	6.297e-01
TRIM61	5.07351	-0.0598	8.795e-01
SLC39A4	126.496	-0.05993	8.274e-01
HLA-DPB1	4235.73	-0.05994	8.907e-01
ZNF101	21.1803	-0.05994	7.155e-01
C3orf33	2.47436	-0.05997	8.986e-01		Yes
TIGAR	131.732	-0.05998	7.482e-01
CTIF	28.0915	-0.05999	7.267e-01
GBGT1	67.6235	-0.06002	7.484e-01
KIAA1958	14.2924	-0.06004	8.916e-01
PRKDC	320.326	-0.06015	6.917e-01
ZNF747	9.30621	-0.06022	7.853e-01
HNRNPUL1	339.24	-0.06029	4.727e-01
PPP1R16A	26.857	-0.0603	8.108e-01
TMEM50A	736.931	-0.06031	6.123e-01
PPP2R5E	134.922	-0.06033	4.813e-01
TOE1	22.3983	-0.06035	6.868e-01
ETFDH	48.1908	-0.06041	7.190e-01
TRAM1	438.384	-0.06042	5.772e-01
AP3M2	29.6286	-0.06053	7.524e-01
NOL8	135.331	-0.06054	6.112e-01
FBXO21	51.511	-0.06055	6.106e-01
WDR90	5.86248	-0.06055	8.541e-01
HIST1H3I	1.99348	-0.06057	9.139e-01
ARL6IP4	745.616	-0.06062	6.260e-01
TP53I13	117.409	-0.06064	7.162e-01
TNIK	67.1878	-0.06069	8.367e-01
DNAJC15	609.943	-0.06078	7.290e-01
ECM1	30.8716	-0.06079	8.902e-01		Yes
SEC63	176.327	-0.06083	5.253e-01
ADAM17	288.475	-0.06086	7.483e-01
SRPRB	128.992	-0.06087	7.925e-01
DUS2	25.0679	-0.061	7.026e-01
DNASE2	305.97	-0.06102	8.157e-01
NPEPL1	50.2961	-0.06106	7.620e-01
UBA7	74.9612	-0.06109	8.170e-01
C17orf100	1.86023	-0.06116	8.944e-01
SNAP29	222.111	-0.0612	6.421e-01
SHLD1	55.4422	-0.06126	7.867e-01
DDX46	389.407	-0.06128	4.599e-01
MUTYH	20.2311	-0.06128	7.428e-01
NCL	1215.19	-0.06132	6.217e-01
SLC16A1	28.0469	-0.06132	8.055e-01
NCSTN	183.156	-0.06135	5.364e-01
PVR	53.0099	-0.06136	7.405e-01		Yes
RIC8A	120.206	-0.06138	5.194e-01
UBE3A	312.345	-0.06141	5.132e-01
IQCE	40.8956	-0.06151	6.917e-01
COQ8B	34.4195	-0.06153	7.346e-01
THUMPD3	103.012	-0.06182	5.587e-01
EFTUD2	174.921	-0.06187	5.173e-01
ZMAT2	293.074	-0.0619	4.708e-01
ZNF134	21.0753	-0.06199	6.935e-01
ZNF789	15.6684	-0.06201	7.648e-01
MTO1	40.3449	-0.06206	6.294e-01
LRBA	29.7985	-0.0621	8.008e-01
NDRG2	8.75435	-0.06213	9.263e-01
FKTN	14.452	-0.0622	7.634e-01
MRPS17	10.8781	-0.06224	7.964e-01
HCG11	34.0495	-0.06231	6.963e-01
RNF213	1092.69	-0.06233	8.583e-01
IMPAD1	147.464	-0.06241	6.167e-01
ZNF619	8.47442	-0.06249	7.915e-01
IDH2	191.869	-0.06252	7.565e-01
S1PR2	31.4929	-0.06255	8.691e-01
BTBD2	57.2764	-0.06259	7.571e-01
SELENOH	1194.22	-0.06261	6.426e-01
UQCRC1	655.243	-0.06261	6.557e-01
TSPO	4778.74	-0.06264	7.897e-01
VCP	585.252	-0.06272	5.578e-01
USP46	32.3985	-0.06274	7.454e-01
RBCK1	241.756	-0.06275	6.736e-01
PEX1	27.7646	-0.06276	7.537e-01
THAP3	36.0637	-0.06279	5.584e-01
MIR762HG	5.93997	-0.0628	8.343e-01
NUP107	67.8263	-0.06282	6.669e-01
POLI	21.4723	-0.06286	8.079e-01
UBE2G1	110.111	-0.06292	4.488e-01
ACSF3	62.0564	-0.06293	6.294e-01
SDC2	261.149	-0.06312	8.905e-01
HEATR1	69.4941	-0.06321	6.834e-01
ARMCX2	8.16274	-0.06326	8.847e-01
PIGL	26.5676	-0.06328	7.175e-01
XPO4	48.4468	-0.0633	6.715e-01
SLC2A13	27.8059	-0.06336	7.386e-01
TBC1D5	118.211	-0.06339	6.470e-01
MUT	37.2172	-0.0634	6.756e-01
CEP89	29.5768	-0.0634	6.426e-01
ACACA	35.49	-0.0634	6.820e-01
NBPF20	7.20259	-0.06343	8.732e-01
EIF3I	423.02	-0.06347	6.467e-01
NAGPA	128.372	-0.06347	6.856e-01
JRK	28.572	-0.0635	8.053e-01
CFAP45	1.8281	-0.06358	9.249e-01
NELFCD	94.085	-0.06361	5.978e-01
POLR3F	23.8579	-0.06365	5.804e-01
AUP1	515.436	-0.06369	6.559e-01
LONP2	155.877	-0.06371	5.387e-01
PSMD4	379.082	-0.06371	4.487e-01
FAM27C	7.78601	-0.06374	9.243e-01
SMARCC2	133.154	-0.06375	5.060e-01
RAB43	15.8392	-0.06376	8.113e-01
MCPH1	42.9235	-0.06378	6.757e-01
RNF141	79.0988	-0.06384	7.771e-01
SLC22A18	80.7986	-0.06387	7.983e-01
FYCO1	33.4414	-0.06392	6.746e-01
POGLUT1	46.2183	-0.06393	6.497e-01
LRTOMT	1.37838	-0.06398	9.057e-01
VPS4A	104.064	-0.06399	6.423e-01
TEFM	47.0194	-0.064	6.358e-01
PFDN1	185.665	-0.06406	6.610e-01
COPS7B	46.9766	-0.06407	5.390e-01
HNRNPA0	348.315	-0.06419	5.454e-01
SNRNP27	101.758	-0.06429	6.199e-01
ZSCAN25	14.672	-0.06431	7.131e-01
TDP1	25.1079	-0.06435	6.656e-01
HNRNPA1	1147.92	-0.06442	5.995e-01
UBA3	100.43	-0.06448	5.784e-01
WDR89	22.5042	-0.06448	7.181e-01
HMGCR	78.4012	-0.06452	7.671e-01
VGLL4	70.3451	-0.06453	6.292e-01
RTF1	219.015	-0.06454	5.789e-01
PDIA3	1296.15	-0.06468	6.801e-01
INCENP	14.5129	-0.06471	8.101e-01
TCERG1	159.491	-0.06475	4.902e-01
UBE2I	507.455	-0.06494	4.697e-01
PUSL1	39.7236	-0.06495	7.080e-01
UGGT2	42.7465	-0.06495	7.090e-01
VDAC1	973.088	-0.06496	6.386e-01
AK9	10.4207	-0.06502	8.166e-01
PLD6	10.0886	-0.06503	8.473e-01
MKKS	54.2855	-0.06504	8.325e-01
HAUS2	100.698	-0.06506	6.468e-01
MTA2	68.2811	-0.06508	6.692e-01
ULBP2	4.02338	-0.06518	9.271e-01		Yes
GSPT1	447.92	-0.06518	5.522e-01
CSTF2T	43.6299	-0.06522	5.556e-01
GNPAT	88.7392	-0.06522	5.327e-01
PHF23	89.4462	-0.06524	5.400e-01
CENPK	10.785	-0.06524	8.728e-01
ANXA7	288.326	-0.06525	4.813e-01
TRAF7	125.369	-0.06527	5.584e-01
NUPL2	73.0883	-0.06532	6.386e-01
RANBP3	63.3674	-0.06539	4.512e-01
NME2	459.252	-0.06542	8.180e-01
MAPK9	57.9724	-0.06542	7.709e-01
FBH1	56.4157	-0.06544	6.337e-01
CDC26	192.122	-0.06544	6.528e-01
RRP15	83.5356	-0.06549	7.639e-01
SRRM1	628.784	-0.06549	4.410e-01
NDUFS7	670.075	-0.06561	6.653e-01
UBE2E3	185.586	-0.06565	5.630e-01
PRDX1	3214.5	-0.06566	7.833e-01
ZNF397	54.3089	-0.06567	6.689e-01
ZNF211	12.8116	-0.0657	7.553e-01
FOXP4	40.3039	-0.06573	7.290e-01
GTF3A	482.816	-0.06573	6.680e-01
ELMO1	94.0177	-0.06592	7.244e-01
YARS	159.369	-0.06596	5.832e-01
NOP58	217.066	-0.066	6.327e-01
HIKESHI	160.712	-0.06601	6.783e-01
FAM173A	298.086	-0.06602	7.158e-01
GPC4	17.8544	-0.0661	9.314e-01
C1GALT1	60.8735	-0.06612	6.863e-01
CFAP44	4.22278	-0.06617	8.629e-01
CWC27	79.7727	-0.0662	6.109e-01
RASSF1	84.4808	-0.06624	7.149e-01
DUS3L	65.5626	-0.06625	6.562e-01
BBIP1	78.3219	-0.06626	6.160e-01
RAB11A	374.67	-0.06626	5.132e-01
SIPA1L3	23.7041	-0.06627	7.370e-01
HEXA	316.257	-0.06629	7.267e-01
RGS3	32.1687	-0.06629	7.949e-01
KIAA1211L	12.0013	-0.06632	8.535e-01
NANS	393.011	-0.06635	6.373e-01
SLC26A6	38.2438	-0.06636	7.480e-01
PDSS2	33.3333	-0.06638	6.934e-01
SLFN12L	7.88956	-0.06647	9.246e-01
ZSWIM7	161.036	-0.0665	7.052e-01
TIMM23B	22.489	-0.06654	7.337e-01
STX12	193.017	-0.06654	6.021e-01
SLC35C2	89.9334	-0.06657	4.663e-01
E2F6	52.4206	-0.0666	6.156e-01
CTSZ	4177.57	-0.06666	7.863e-01
PTCD3	66.5101	-0.06667	5.724e-01
TMC8	86.7605	-0.06669	7.665e-01
LSM14B	57.8099	-0.06671	7.122e-01
C3orf58	116.939	-0.06675	7.254e-01
FBXO31	23.2939	-0.06676	6.999e-01
IGHMBP2	39.3974	-0.06678	6.952e-01
RAC1	2955.88	-0.06692	5.432e-01
CST3	9385.82	-0.06694	7.151e-01		Yes
DHPS	149.981	-0.06698	6.098e-01
TMEM70	287.953	-0.06698	7.817e-01
TOMM22	355.346	-0.06698	7.376e-01
RPP25L	84.7031	-0.06698	6.401e-01
GIT1	49.3866	-0.06706	6.879e-01
BOD1	58.3855	-0.06713	5.844e-01
TBCCD1	26.4284	-0.06716	6.836e-01
ATF1	74.269	-0.06716	5.983e-01
HIST1H2AE	6.45269	-0.06718	9.011e-01
ZNF160	40.7422	-0.06722	7.296e-01
VEGFB	371.673	-0.06727	8.604e-01		Yes
RPP21	42.3198	-0.0673	7.181e-01
NUDT15	39.2798	-0.0673	6.715e-01
CSTF1	37.2362	-0.06735	5.651e-01
OSTF1	504.475	-0.06737	6.444e-01
ETAA1	21.1178	-0.06739	7.034e-01
MED10	180.015	-0.06742	4.902e-01
BUD23	140.862	-0.06746	5.709e-01
RNF20	84.8701	-0.06748	5.915e-01
IRF3	104.689	-0.0675	5.410e-01
TAF10	907.416	-0.06756	7.663e-01
SPA17	16.9283	-0.06758	7.690e-01
DARS	202.798	-0.06758	6.424e-01
CEBPG	200.148	-0.0676	6.024e-01
EIF4E2	384.148	-0.06762	5.160e-01
RBBP7	114.931	-0.06778	5.413e-01
NAA15	110.632	-0.06778	5.477e-01
PEF1	135.548	-0.06792	6.005e-01
CDKN2A	11.7143	-0.06796	8.793e-01
HTRA1	70.5339	-0.06803	9.080e-01		Yes
ZDHHC8	41.9102	-0.06807	7.423e-01
ERCC1	261.512	-0.06812	6.991e-01
CYB5B	115.199	-0.06816	3.821e-01
UTP6	118.292	-0.06817	5.152e-01
PSME1	1112.05	-0.06824	7.243e-01
TRIM28	229.469	-0.06826	5.844e-01
ZIK1	2.55561	-0.06828	8.823e-01
FEZ2	190.58	-0.06829	6.285e-01
SEL1L	261.734	-0.06829	5.489e-01
MORF4L1	826.309	-0.06834	4.629e-01
RBL1	24.039	-0.06842	7.379e-01
GYG1	178.935	-0.06842	6.491e-01
NTMT1	157.36	-0.06848	5.709e-01
ERGIC2	112.307	-0.06851	7.337e-01
PSMB6	916.372	-0.06855	6.712e-01
PSMB3	1238.19	-0.06859	5.720e-01
B3GAT3	182.424	-0.0686	6.324e-01
HAT1	91.5059	-0.06866	7.132e-01
RTF2	299.191	-0.06868	4.239e-01
CTSD	6096.53	-0.06873	8.101e-01		Yes
UBE2F	98.0253	-0.06882	6.874e-01
C1orf74	7.84644	-0.0689	7.855e-01
PPCDC	32.9805	-0.06896	7.082e-01
ELAVL1	160.726	-0.06905	4.171e-01
UBL5	1671.47	-0.06913	6.828e-01
MRGBP	75.8364	-0.06914	5.992e-01
ZNF426	31.7794	-0.06932	6.349e-01
CANX	1249.19	-0.06932	5.037e-01
EIF1AX	398.804	-0.06937	5.194e-01
CAMTA1	306.777	-0.06949	5.302e-01
DGCR6	2.30502	-0.0695	9.024e-01
GTF2H2	37.9597	-0.06955	8.076e-01
LTBP3	116.751	-0.06955	7.091e-01		Yes
APEH	132.729	-0.06962	6.845e-01
TONSL	5.98319	-0.06967	8.304e-01
SNAI3	64.8417	-0.06969	8.868e-01
MSANTD2	21.7794	-0.06971	6.934e-01
SLC37A1	29.1719	-0.06973	7.920e-01
MST1	2.99295	-0.06975	8.678e-01		Yes
RABGGTB	208.832	-0.06981	6.503e-01
ZC3HC1	31.1763	-0.06982	5.539e-01
DEF8	139.615	-0.06983	6.323e-01
CBX3	523.542	-0.06986	5.120e-01
TSPOAP1	8.67567	-0.06986	9.080e-01
CDC25B	36.8568	-0.06986	6.902e-01
MFSD1	708.691	-0.06993	5.373e-01
CLCN3	90.4702	-0.06994	5.765e-01
TTC32	35.0299	-0.06996	7.284e-01
MAT2B	163.53	-0.06996	6.339e-01
ABRAXAS2	63.8621	-0.07003	4.888e-01
HCG25	1.94812	-0.07008	8.716e-01
ZC3H6	38.58	-0.07013	7.379e-01
ZNF195	54.1498	-0.07015	4.914e-01
RMDN2	12.8959	-0.07023	7.892e-01
MIS12	35.3759	-0.07025	6.216e-01
MRPS35	262.948	-0.0703	7.034e-01
VPS33B	9.23757	-0.07032	7.921e-01
PIGZ	8.85609	-0.07033	7.806e-01
ARL13B	45.4758	-0.07034	5.519e-01
PTPN18	263.28	-0.07035	5.781e-01
ZC3H15	484.262	-0.07036	4.848e-01
CASP8AP2	58.2149	-0.07048	6.238e-01
NUDT16L1	66.8522	-0.07056	6.801e-01
DBNL	418.868	-0.07066	5.547e-01
ABHD17B	18.1686	-0.07066	7.807e-01
C1orf56	5.62783	-0.07069	8.355e-01		Yes
NDUFA10	194.308	-0.07072	6.068e-01
MLYCD	40.3802	-0.07074	6.476e-01
IDI1	97.6134	-0.0708	7.150e-01
QARS	129.3	-0.07084	5.932e-01
LINGO3	3.18241	-0.07096	8.956e-01
ZNF141	23.7801	-0.07111	7.502e-01
COG8-1	6.57071	-0.07116	7.855e-01
PBXIP1	33.0951	-0.07126	7.492e-01
PNPLA6	464.863	-0.07138	7.131e-01
SNX6	546.72	-0.07144	4.567e-01
EIF2S2	613.427	-0.0715	5.599e-01
ILK	303.592	-0.07157	5.290e-01
ZNF852	6.76602	-0.07172	7.746e-01
TUFM	478.598	-0.07173	6.720e-01
BLOC1S3	25.1137	-0.07192	6.735e-01
GMPS	81.409	-0.07199	5.405e-01
DCUN1D5	162.238	-0.07201	6.178e-01
CEP68	26.8388	-0.0721	7.787e-01
WDR81	86.4791	-0.07212	6.846e-01
NEMP2	7.27889	-0.07213	8.005e-01
C7orf26	43.6977	-0.0723	5.544e-01
HIST1H4D	3.26131	-0.07233	8.787e-01
CCDC59	162.541	-0.07242	4.808e-01
ETV5	36.024	-0.07244	8.076e-01
PIWIL4	5.72366	-0.07256	8.581e-01
BRD8	54.4767	-0.07256	6.316e-01
PGPEP1	66.5924	-0.0726	6.692e-01
ZSCAN32	21.7349	-0.0726	5.780e-01
SLC35A2	46.7471	-0.0726	5.863e-01
FIZ1	24.7912	-0.0728	6.417e-01
TMEM242	73.5112	-0.07287	6.960e-01
LRRC59	304.4	-0.07291	6.201e-01
ADIPOR2	104.343	-0.07292	4.815e-01
CHEK2	17.6198	-0.07297	7.730e-01
HLA-DMA	1561.37	-0.07299	8.180e-01
ZDHHC3	201.236	-0.07301	6.310e-01
SLC45A4	28.8365	-0.07302	7.830e-01
BUD31	338.954	-0.0731	3.999e-01
TAS2R14	2.67911	-0.07316	8.540e-01
UTP20	51.0637	-0.07316	6.863e-01
SECISBP2L	117.083	-0.07336	5.337e-01
METTL6	31.7367	-0.07342	5.732e-01
CYBC1	210.242	-0.07348	6.349e-01
PMPCB	114.4	-0.07351	5.366e-01
OST4	1651.52	-0.07353	7.021e-01
ALG9	9.30006	-0.07355	7.601e-01
RABAC1	218.646	-0.07357	6.210e-01
SERGEF	28.6082	-0.07376	6.971e-01
H1F0	213.579	-0.07379	8.316e-01
PIK3R3	4.1821	-0.07385	8.953e-01
DZIP3	10.1328	-0.07387	7.896e-01
LPAR3	7.11495	-0.07389	9.078e-01
CACFD1	9.74364	-0.07392	8.076e-01
BUD13	43.3242	-0.07392	4.934e-01
C1orf216	36.8524	-0.07398	6.469e-01
ANKRD27	44.0696	-0.07398	5.268e-01
MUS81	59.5006	-0.07408	5.782e-01
MPHOSPH9	27.5234	-0.0741	7.078e-01
FBXO41	20.2005	-0.07412	7.807e-01
SCARB2	658.158	-0.07419	6.197e-01
XRCC1	47.0645	-0.07421	6.076e-01
EXD3	12.5457	-0.07423	7.642e-01
RMND5B	67.1125	-0.07429	5.372e-01
SLC1A3	266.869	-0.07433	8.620e-01
CCDC24	10.095	-0.0744	8.259e-01
LRRC47	80.2871	-0.07446	4.977e-01
ZNF621	29.4725	-0.07446	6.846e-01
PMM2	93.2517	-0.07452	6.395e-01
ZBTB2	23.2754	-0.07453	6.116e-01
DONSON	15.3814	-0.07457	7.057e-01
VPS36	233.413	-0.07459	3.928e-01
SPOUT1	43.0944	-0.07459	6.200e-01
NOP2	21.9292	-0.07462	7.105e-01
HDAC8	55.8984	-0.07466	5.188e-01
LIPT1	13.8796	-0.07469	7.162e-01
CMTM7	332.645	-0.07474	5.925e-01
ATG4A	26.0285	-0.0748	6.212e-01
FAM124A	9.66061	-0.0749	8.761e-01
SSRP1	131.345	-0.07492	5.713e-01
TRIT1	17.4297	-0.07493	6.991e-01
ZNF761	21.7425	-0.07496	6.644e-01
ZNF3	28.623	-0.07499	5.816e-01
BLM	15.8353	-0.07499	8.490e-01
HIST1H2AC	111.357	-0.07507	8.723e-01
ERAP1	101.188	-0.07516	6.667e-01		Yes
FBXO46	23.6612	-0.07523	6.621e-01
CCDC14	42.6034	-0.07532	7.323e-01
EIF3E	396.125	-0.07532	6.712e-01
VPS45	53.4692	-0.07536	6.194e-01
PHC2	274.909	-0.07538	8.149e-01
MED26	13.976	-0.07541	7.433e-01
SLC10A7	18.3069	-0.07542	6.750e-01
PIGN	43.12	-0.07553	6.344e-01
LENG1	84.813	-0.07569	5.779e-01
WDR83OS	1028.88	-0.07575	5.060e-01
FAM98C	46.6514	-0.07577	6.285e-01
PQLC2	65.5501	-0.07578	5.600e-01
COMMD2	160.213	-0.07578	3.500e-01
UTP3	113.946	-0.07579	4.166e-01
TMSB4X	27136.8	-0.0758	7.081e-01
CRYBG3	114.184	-0.07582	6.759e-01
ACADSB	10.742	-0.07584	7.515e-01
TOMM34	38.0518	-0.07586	6.334e-01
MIS18A	24.3933	-0.07587	6.779e-01
CPSF6	92.3832	-0.0759	4.252e-01
GPX4	3672.45	-0.07596	6.319e-01
OARD1	58.6009	-0.07599	5.566e-01
ARSD	46.7333	-0.076	6.722e-01
TRNAU1AP	120.072	-0.07601	4.645e-01
JDP2	193.106	-0.07607	8.368e-01
SCARB1	56.0324	-0.07608	7.885e-01
EMC6	347.591	-0.0761	6.088e-01
DNASE2B	8.48666	-0.07611	9.340e-01
CLTA	1315.27	-0.07616	4.854e-01
UQCC1	22.5182	-0.07621	6.105e-01
DDX42	175.576	-0.07624	3.751e-01
CEP126	2.93037	-0.07632	9.291e-01
BOP1	101.235	-0.07648	7.081e-01
RSRC1	138.881	-0.0765	6.184e-01
MTIF2	73.4842	-0.07652	5.558e-01
RUVBL1	85.1011	-0.07661	6.963e-01
CARD6	66.1977	-0.07664	4.877e-01
MTCH2	335.354	-0.07665	6.497e-01
MEGF8	12.7811	-0.07669	7.346e-01
TUBGCP6	32.6679	-0.07677	6.719e-01
PIGS	93.3124	-0.07677	4.926e-01
XPNPEP3	34.4359	-0.07678	6.325e-01
CD151	551.888	-0.07685	7.271e-01
CES2	70.093	-0.07693	5.041e-01
SIRT4	1.5423	-0.0771	8.864e-01
PAXIP1	18.8001	-0.0771	6.370e-01
MEAF6	188.066	-0.07711	5.034e-01
ZNF251	11.6284	-0.07712	7.181e-01
SLAMF8	290.729	-0.07716	7.619e-01
TMA16	78.4612	-0.07718	6.076e-01
NOC2L	161.034	-0.07732	5.477e-01
ZNF513	41.7028	-0.07733	6.386e-01
LAGE3	316.225	-0.07745	6.428e-01
AP3D1	290.247	-0.07747	4.422e-01
NSA2	401.476	-0.07749	6.316e-01
RNPEP	330.023	-0.07757	5.445e-01		Yes
ZFPM1	111.716	-0.07763	8.400e-01
ZNF383	16.2549	-0.0777	6.783e-01
ARHGEF9	27.5449	-0.07773	7.111e-01
TBP	46.168	-0.07778	5.610e-01
ZNF552	11.3712	-0.07782	7.502e-01
CARD11	6.22837	-0.07788	8.951e-01
SPPL2B	28.7976	-0.07791	7.091e-01
COMMD5	198.285	-0.07793	5.080e-01
TMX2	115.728	-0.078	5.964e-01
TMUB1	149.728	-0.07805	5.024e-01
DNAJC2	154.736	-0.07808	4.210e-01
C9orf40	27.1771	-0.0781	7.855e-01
DDX49	96.8436	-0.07811	4.704e-01
OTULINL	152.85	-0.07812	7.398e-01
YIPF1	76.9771	-0.07813	4.902e-01
ARPC5L	245.039	-0.07819	5.331e-01
AP5M1	65.0773	-0.07824	5.724e-01
OPA3	53.1391	-0.07828	4.575e-01
SNHG21	13.2266	-0.07834	6.689e-01
TADA3	162.097	-0.07839	5.798e-01
ZNF180	16.6139	-0.0784	6.285e-01
GNPDA1	358.232	-0.07844	6.324e-01
SLC52A2	161.139	-0.07853	5.846e-01
CAMKMT	14.737	-0.07853	6.404e-01
SCAF4	107.305	-0.07853	5.037e-01
CDAN1	9.99701	-0.07854	7.112e-01
UBE2E1	145.512	-0.07855	5.751e-01
MAIP1	45.3596	-0.07862	6.035e-01
BANF1	836.163	-0.07865	5.508e-01
NAGLU	113.762	-0.07867	7.259e-01
FAM221A	12.7597	-0.07875	7.741e-01
RNF40	96.0123	-0.07878	4.640e-01
SEC61B	1746.81	-0.0788	5.665e-01
HTATSF1	160.614	-0.07884	3.736e-01
SNX8	228.72	-0.07886	6.156e-01
CHPT1	100.399	-0.07889	7.180e-01
TIRAP	17.4001	-0.07902	6.693e-01
UBIAD1	46.6328	-0.07909	6.022e-01
CALM2	1765.14	-0.07911	6.346e-01
ETNK1	188.225	-0.07914	4.893e-01
BUB3	190.825	-0.07915	3.593e-01
RBM12B	36.2523	-0.07916	6.697e-01
NDUFAF6	39.43	-0.07921	5.690e-01
SMARCAD1	59.0722	-0.07927	6.068e-01
NDUFB8	59.0479	-0.07931	7.482e-01
ADAM15	174.629	-0.07931	6.956e-01
MLLT11	6.64032	-0.07936	8.737e-01
APRT	1069.89	-0.07938	6.750e-01
PMM1	49.5739	-0.07944	6.201e-01
GTF2F1	180.046	-0.07951	4.638e-01
HDAC9	19.8344	-0.07962	8.581e-01
NIT1	119.66	-0.07969	5.579e-01
GLIPR2	1341.11	-0.0797	6.695e-01
SLC20A2	39.1227	-0.07971	5.205e-01
SMARCD2	109.57	-0.07972	5.405e-01
FAM20B	39.3938	-0.07979	5.196e-01
NDUFB2	1869.13	-0.07984	6.808e-01
CRIP1	337.246	-0.07987	8.333e-01
TMEM101	87.2462	-0.07987	5.763e-01
GOSR2	53.8239	-0.07998	6.096e-01
VPS51	107.064	-0.07999	5.358e-01
E2F4	185.535	-0.07999	4.389e-01
SLC7A6OS	66.3651	-0.08001	4.178e-01
TMEM191C	13.3302	-0.08001	8.045e-01
FNTA	135.328	-0.08005	4.957e-01
NGDN	103.508	-0.0801	5.364e-01
TMEM35B	57.7419	-0.08012	8.166e-01
IKBKG	122.177	-0.08019	4.048e-01
NAT9	59.2407	-0.08023	5.076e-01
MED31	82.3487	-0.08023	5.914e-01
RSL24D1	283.705	-0.08025	5.640e-01
RAB5B	112.898	-0.08039	4.944e-01
ZNF568	13.1874	-0.0805	6.938e-01
KCNK6	132.731	-0.0805	6.134e-01
KIAA0355	16.5361	-0.08052	7.295e-01
SNX22	8.80111	-0.08054	8.196e-01
UQCC3	127.275	-0.08056	6.294e-01
ZNF511	125.573	-0.08059	6.209e-01
EIF3D	332.084	-0.08068	4.002e-01
FASN	45.8522	-0.08073	7.654e-01
FKBP8	559.646	-0.0808	3.941e-01
SMIM14	131.359	-0.08084	6.837e-01
ZNF45	12.6889	-0.08092	6.121e-01
AURKAIP1	818.795	-0.08101	5.194e-01
ANP32E	133.264	-0.08102	5.155e-01
BIN1	68.2768	-0.08106	8.367e-01
ADAT1	33.807	-0.08107	5.370e-01
ZNF627	15.4521	-0.08111	6.955e-01
NCAPD3	35.6184	-0.08119	6.536e-01
MBD3	85.7579	-0.0812	6.156e-01
ZNF841	12.6517	-0.08136	7.080e-01
CPNE3	129.297	-0.08148	6.338e-01
GSTM3	13.1614	-0.0815	9.002e-01
S100PBP	42.0983	-0.08157	6.515e-01
HLCS	15.2845	-0.0816	7.207e-01
COMMD6	1050.89	-0.08164	6.501e-01
NPM3	80.8183	-0.08179	7.894e-01
ATP6V0C	1805.74	-0.08184	6.934e-01
PBDC1	240.061	-0.08187	5.322e-01
C17orf75	26.4887	-0.08188	6.920e-01
TYW3	110.047	-0.0819	5.947e-01
TIMM17A	266.074	-0.0819	6.417e-01
APTR	16.3809	-0.08193	7.204e-01
POLA1	15.8897	-0.08195	7.181e-01
MYO19	37.5586	-0.08196	5.733e-01
FAM120B	69.1702	-0.08199	5.366e-01
CAPRIN1	353.79	-0.0821	3.090e-01
ADCK5	20.4545	-0.08214	6.496e-01
DPP7	586.179	-0.08224	5.192e-01		Yes
VPS50	45.4381	-0.0823	6.096e-01
GEMIN8	23.0452	-0.0823	6.466e-01
RAVER1	14.7506	-0.08239	7.284e-01
UQCRC2	236.929	-0.08242	5.983e-01
GLRX2	187.734	-0.08242	6.870e-01
DIS3L2	31.5885	-0.0825	5.328e-01
EIF2AK1	175.778	-0.08251	3.831e-01
RNF219	53.7987	-0.0826	5.209e-01
LMO4	200.347	-0.08261	6.483e-01
NDUFA4L2	1.86114	-0.08262	9.226e-01
AJM1	20.6765	-0.08263	7.897e-01
HS1BP3	74.6192	-0.08272	4.345e-01
ZNF561	44.3796	-0.08272	5.747e-01
EMC10	243.449	-0.08283	3.999e-01		Yes
TRIP13	2.80782	-0.08283	8.580e-01
GHITM	490.425	-0.08284	5.280e-01
PEX16	101.402	-0.08287	4.357e-01
CWF19L1	40.2328	-0.08301	5.425e-01
IRF2BP1	17.2266	-0.08305	6.398e-01
TOR1A	109.038	-0.08307	4.977e-01
NEDD1	27.8284	-0.08308	6.444e-01
EMG1	27.4032	-0.08318	7.122e-01
CLSPN	11.7506	-0.08322	8.427e-01
ZCWPW1	10.7027	-0.08322	7.383e-01
EDARADD	2.88132	-0.08327	8.851e-01
RING1	98.544	-0.08333	3.412e-01
SNRPD3	592.251	-0.08334	4.891e-01
CCNC	60.0967	-0.0834	4.570e-01
METTL17	81.9103	-0.08357	4.548e-01
MAP3K4	73.2831	-0.08358	5.559e-01
MTFR1L	44.656	-0.0836	3.799e-01
MAF1	221.502	-0.0836	4.738e-01
KARS	179.584	-0.08361	3.899e-01
EXOSC5	130.798	-0.08365	7.465e-01
FAM206A	34.032	-0.08369	4.916e-01
PCNT	57.4064	-0.08374	6.217e-01
CASP8	101.085	-0.08377	5.898e-01
CELF2	304.523	-0.08377	6.310e-01
FBXO44	13.8064	-0.08389	7.551e-01
PPP1R37	35.9713	-0.08394	6.160e-01
LRP10	150.953	-0.08396	5.574e-01
UTP14A	76.1095	-0.08403	4.827e-01
CRYGS	3.75926	-0.08405	7.896e-01
MGAT2	101.437	-0.08407	4.021e-01
KLC2	10.4265	-0.08417	7.498e-01
OSBPL5	12.8322	-0.08425	8.008e-01
EXT2	43.821	-0.08426	5.263e-01
AGL	46.5285	-0.08432	7.219e-01
HLA-DQA1	1517.72	-0.08434	9.073e-01
WDR17	4.67753	-0.08444	8.417e-01
INSR	22.965	-0.08451	7.639e-01
HDAC11	8.5968	-0.08455	6.801e-01
ERCC3	48.2903	-0.08461	3.731e-01
MGA	83.137	-0.08467	5.173e-01
PPIA	5166.08	-0.0847	5.334e-01		Yes
SARS	202.562	-0.08477	5.080e-01
VPS26B	100.791	-0.08477	5.519e-01
NUP88	44.3921	-0.0848	5.400e-01
SSBP2	20.5651	-0.08494	7.823e-01
ACER3	198.335	-0.08498	4.958e-01
ZBTB3	6.5545	-0.08499	6.927e-01
CPSF3	72.6401	-0.08507	4.328e-01
ZNF580	95.5048	-0.08508	4.778e-01
TSPAN2	3.36586	-0.08509	9.030e-01
TMEM91	30.4615	-0.08509	7.614e-01
GNG5	3489.18	-0.0851	4.768e-01
RORA	8.15167	-0.08511	8.952e-01
COPS4	62.4103	-0.08513	5.640e-01
PUS1	62.3786	-0.08516	6.076e-01
NSMCE3	66.7727	-0.08519	5.467e-01
SEPSECS	21.4625	-0.08539	5.735e-01
ATAT1	16.7958	-0.08544	6.156e-01
ALG1	60.8864	-0.08556	6.326e-01
NDUFA2	577.452	-0.08557	4.885e-01
MFF	214.639	-0.08568	4.069e-01
CENPT	51.8593	-0.08573	6.495e-01
SAP130	27.3228	-0.08575	5.400e-01
ACVR2B	7.22353	-0.08576	8.076e-01
ZNF551	7.25421	-0.08577	7.193e-01
PREP	72.1507	-0.08579	3.680e-01
DEDD	85.8566	-0.0858	4.853e-01
SUMO1	348.388	-0.0858	5.173e-01
MSH6	45.807	-0.08582	5.911e-01
CTH	2.0154	-0.08588	8.830e-01
CCDC66	39.5457	-0.08588	5.430e-01
DDX60	70.8867	-0.08592	7.980e-01
ZNF721	55.9336	-0.08592	4.815e-01
NUP93	70.7293	-0.08598	4.358e-01
ATP5MPL	1061.02	-0.086	6.562e-01
TAF9	224.106	-0.08602	6.121e-01
DOCK8	471.375	-0.08612	6.096e-01
FAAH	8.75165	-0.08613	8.053e-01
POFUT1	37.1091	-0.08614	6.016e-01
FAM241A	88.33	-0.08616	5.552e-01
SKAP1	4.16255	-0.08616	9.218e-01
PDXDC1	116.51	-0.08623	4.781e-01
JKAMP	141.36	-0.08624	5.324e-01
ERLEC1	246.25	-0.0863	4.546e-01
SNHG4	3.82695	-0.08635	8.106e-01
WDHD1	9.03274	-0.08641	7.696e-01
PHF5A	165.184	-0.08643	4.740e-01
ZCCHC9	82.3472	-0.08653	4.474e-01
DEF6	92.2731	-0.08654	7.052e-01
NDRG3	42.9916	-0.08655	6.551e-01
UBAC1	213.636	-0.08668	4.542e-01
PSMD1	317.14	-0.08668	3.370e-01
EXOC2	43.0719	-0.08677	5.303e-01
BBX	126.257	-0.08679	5.756e-01
BTBD6	71.4901	-0.0868	6.788e-01
ANAPC7	71.0136	-0.08683	4.746e-01
COMMD8	184.209	-0.087	4.867e-01
TOR3A	77.9379	-0.08702	6.426e-01
IMPDH1	269.265	-0.08708	5.843e-01
PIGX	47.9086	-0.08715	6.567e-01
YWHAH	1365.61	-0.08722	6.718e-01
CXXC5	137.745	-0.08725	7.119e-01
SLC30A9	92.6462	-0.08728	3.256e-01
EDF1	1182.17	-0.08732	3.901e-01
DERL1	179.047	-0.08746	5.173e-01
FAM3A	71.6806	-0.0875	5.925e-01		Yes
GPAM	10.8437	-0.08758	7.107e-01
NFYC	154.853	-0.08779	3.394e-01
ERCC5	51.8086	-0.08782	5.891e-01
RTN2	29.6694	-0.08783	7.766e-01
MCF2L2	17.9282	-0.08783	7.903e-01
USP21	18.3012	-0.08784	5.740e-01
THAP5	51.2962	-0.08784	5.144e-01
TRAPPC12	80.3498	-0.08786	4.555e-01
NFRKB	34.3346	-0.08795	5.018e-01
MDN1	61.9897	-0.088	5.720e-01
GGA2	183.299	-0.08811	5.584e-01
RNF114	201.026	-0.08819	4.625e-01
DUSP23	494.14	-0.08823	6.334e-01
RCBTB2	87.4052	-0.08831	6.571e-01
ARPC3	3324.9	-0.08832	5.327e-01
POT1	21.0032	-0.08835	6.294e-01
C17orf58	44.5555	-0.08835	6.423e-01
RFWD3	29.1185	-0.08844	4.657e-01
TMEM208	397.966	-0.08856	5.665e-01
RTCA	143.801	-0.08856	5.327e-01
HAUS8	22.4268	-0.08861	6.653e-01
DAB2	1187.21	-0.08869	6.430e-01
DDX54	108.502	-0.0887	4.640e-01
ZNF628	11.8839	-0.08873	6.417e-01
TSR2	111.698	-0.08889	3.799e-01
MRPS25	209.696	-0.08893	6.493e-01
KIAA0100	185.124	-0.08902	4.251e-01
NSRP1	189.231	-0.0892	5.129e-01
CCDC91	88.9926	-0.08951	5.133e-01
SLC25A39	319.459	-0.08955	5.003e-01
WDR75	44.5042	-0.08955	5.224e-01
NOMO2	10.0273	-0.08957	7.409e-01
FITM2	11.7442	-0.08966	6.895e-01
ARF1	1201.54	-0.08968	2.304e-01
NUDT21	164.372	-0.08972	4.684e-01
RINT1	23.953	-0.08975	5.292e-01
ASIP	4.47183	-0.0898	8.654e-01		Yes
TMED1	76.4471	-0.08984	6.128e-01
SMC3	169.361	-0.08989	3.195e-01
POLR3D	56.1508	-0.08989	5.892e-01
SSPN	15.0698	-0.08989	8.302e-01
RTTN	10.4324	-0.0899	7.482e-01
SLC35D2	58.6463	-0.0899	7.304e-01
GOLGB1	224.507	-0.08991	5.735e-01
ATP5F1D	1385.36	-0.08995	5.076e-01
ZKSCAN8	18.599	-0.09005	6.592e-01
OCIAD1	342.561	-0.09011	4.388e-01
ZNF202	13.687	-0.09013	5.948e-01
PLOD3	220.9	-0.09016	4.578e-01		Yes
CCT7	307.439	-0.09025	5.388e-01
XYLT2	9.39203	-0.09026	7.179e-01		Yes
ZNF485	7.23039	-0.09029	7.853e-01
SLC17A5	110.369	-0.09043	6.466e-01
STK25	102.839	-0.09048	3.601e-01
BAG4	83.8998	-0.09059	4.938e-01
HDHD5	147.555	-0.09064	5.876e-01
GLOD4	175.319	-0.0907	4.358e-01
EMC7	293.178	-0.09075	5.794e-01
NPM1	1678.45	-0.09084	5.416e-01
HIGD1A	49.8635	-0.09091	5.173e-01
OTUD6B	41.1973	-0.09093	5.836e-01
MBD4	228.633	-0.09094	4.597e-01
KIAA1551	285.433	-0.09094	6.386e-01
JAG1	52.9997	-0.09096	7.067e-01
SDHAF2	51.065	-0.09143	5.791e-01
DENR	232.026	-0.09145	4.512e-01
TP53RK	84.5778	-0.09145	5.018e-01
LZIC	135.756	-0.09151	4.671e-01
KANK2	3.29573	-0.0916	8.686e-01
KRR1	113.587	-0.09161	4.190e-01
HPS4	67.2974	-0.09168	5.641e-01
EEF1A1	13629	-0.09168	6.204e-01
MTREX	92.8497	-0.09169	4.002e-01
IFI16	534.205	-0.0917	5.930e-01
SQLE	143.21	-0.09172	8.248e-01
UTP11	118.358	-0.09177	4.549e-01
MIEF1	60.6194	-0.09178	4.155e-01
PKP4	16.1891	-0.09184	6.491e-01
ZNF341	16.9355	-0.09185	6.417e-01
GRN	4100.95	-0.09188	7.201e-01		Yes
CCL28	3.75801	-0.09193	8.636e-01		Yes
MED25	99.7433	-0.09195	4.441e-01
PRPF4	80.7308	-0.09195	3.667e-01
PSMB9	861.281	-0.09206	7.917e-01
NOP10	2369.93	-0.0922	6.025e-01
DEAF1	40.1512	-0.09225	5.302e-01
TMEM206	60.0339	-0.09229	5.439e-01
FUT10	10.7222	-0.09231	8.170e-01
ANAPC5	216.829	-0.0924	2.711e-01
MED4	134.669	-0.09244	3.072e-01
PPM1G	397.548	-0.09246	3.065e-01
RAD23A	707.223	-0.09248	2.746e-01
KIAA1191	59.4511	-0.0925	4.040e-01
SOAT1	396.108	-0.09252	6.622e-01
ZYG11B	79.8386	-0.09254	6.319e-01
FAF1	77.05	-0.09264	5.173e-01
TMEM140	46.6162	-0.09267	7.863e-01
RBM15B	76.6301	-0.09278	4.713e-01
ZKSCAN3	5.68533	-0.09286	7.413e-01
NDUFAF7	24.3298	-0.09286	5.034e-01
MARS2	11.7456	-0.0929	7.249e-01
ADGRF3	0.88644	-0.09294	9.118e-01
RRBP1	596.202	-0.09301	5.312e-01
ZMYND8	89.3398	-0.09309	5.284e-01
TELO2	43.585	-0.09317	5.547e-01
GART	141.528	-0.09319	3.929e-01
ZSCAN12	4.54046	-0.0932	7.894e-01
PTPRA	176.355	-0.09327	4.722e-01
LCMT2	7.32068	-0.09332	6.699e-01
FAM173B	26.9447	-0.09332	5.925e-01
GPAA1	182.799	-0.09336	4.424e-01
CEP162	31.5275	-0.09342	5.716e-01
CEP83	47.639	-0.09347	4.862e-01
TGFBRAP1	55.2668	-0.09348	4.805e-01
CD180	107.614	-0.09351	7.416e-01
DTD1	32.4715	-0.09358	5.891e-01
ACTR1A	198.07	-0.0936	3.104e-01
PPAN	21.1792	-0.09361	7.346e-01
VRK1	30.5418	-0.09364	5.349e-01
NDUFB5	288.597	-0.09365	6.417e-01
BCAP29	173.667	-0.09366	4.371e-01
RALBP1	380.131	-0.09369	3.741e-01
SIRT3	21.7268	-0.09373	6.296e-01
UBE2D2	541.988	-0.09374	3.389e-01
ZNF672	66.5936	-0.09378	4.259e-01
GALT	32.7646	-0.09387	5.863e-01
DDX41	121.631	-0.09393	2.814e-01
MAP3K10	12.5821	-0.09393	7.090e-01
NOL7	539.221	-0.09402	3.716e-01
ACLY	122.84	-0.09406	2.708e-01
PCMTD1	97.3116	-0.09408	6.502e-01
CCT6A	600.902	-0.0941	5.448e-01
ARMC10	152.84	-0.09414	5.776e-01
FAM122A	53.7517	-0.09423	3.601e-01
RAN	1326.67	-0.09431	5.636e-01
RCCD1	17.2859	-0.09432	7.404e-01
SF3B6	483.695	-0.09432	4.858e-01
MAZ	281.805	-0.09435	5.461e-01
GANAB	149.212	-0.09441	2.614e-01
APPL2	35.8087	-0.09446	5.589e-01
RAB11B	268.218	-0.09446	2.928e-01
UBAP2L	152.523	-0.09449	2.405e-01
MTM1	31.0125	-0.09454	5.447e-01
HPCAL1	370.281	-0.09456	4.051e-01
NLK	26.6739	-0.09465	5.425e-01
TMEM123	376.695	-0.09467	5.044e-01
REPIN1	61.2361	-0.09474	5.170e-01
TANGO6	31.7488	-0.09474	5.432e-01
MAP10	11.25	-0.09479	6.783e-01
ZNF444	25.5059	-0.09487	5.835e-01
TMEM59	645.61	-0.09493	5.952e-01
SPESP1	2.84725	-0.09499	9.034e-01		Yes
GNG10	239.658	-0.09503	6.962e-01
RAD51D	21.6128	-0.09503	5.636e-01
UTP23	108.266	-0.09504	3.508e-01
CCDC57	57.7449	-0.09507	4.666e-01
CEP70	2.43849	-0.09511	8.702e-01
NACA	2867.51	-0.09523	5.842e-01
PRPF8	318.119	-0.09523	2.051e-01
TMTC3	14.4056	-0.09532	6.030e-01
SFXN4	53.2776	-0.09534	6.693e-01
HSD17B10	291.16	-0.09541	4.774e-01
COMMD10	101.194	-0.09543	4.891e-01
MTHFD2L	86.0922	-0.09544	5.400e-01
RABGAP1	72.4852	-0.0955	4.509e-01
NDUFS6	691.751	-0.09551	5.420e-01
GOLGA8N	6.14631	-0.09552	8.101e-01
ARHGAP18	916.306	-0.09555	5.604e-01
ENTPD6	68.9856	-0.09557	4.281e-01		Yes
GALC	83.2673	-0.09563	6.377e-01
HIST4H4	6.93992	-0.09564	7.971e-01
PROCR	99.2471	-0.09574	8.101e-01
SMC6	60.6096	-0.09574	5.400e-01
ZNF235	25.5154	-0.09576	6.053e-01
DNPH1	365.493	-0.09577	7.034e-01
CCDC174	96.3643	-0.09579	4.773e-01
BBS9	13.3887	-0.09588	6.829e-01
NPRL3	72.0959	-0.09591	4.884e-01
U2SURP	278.994	-0.09596	2.266e-01
ATG9A	9.32912	-0.09598	7.106e-01
MRPS22	98.1078	-0.09602	5.876e-01
C1RL	48.9196	-0.09611	6.621e-01		Yes
NOP14	115.765	-0.09615	4.916e-01
VIPAS39	39.2742	-0.09617	3.370e-01
SLC12A4	14.5525	-0.09622	6.496e-01
LY6G5C	11.319	-0.09628	6.715e-01		Yes
PAFAH1B3	72.5391	-0.09631	5.995e-01
ATP6V0E1	1686.03	-0.09633	4.805e-01
EXOSC9	54.6837	-0.09633	4.044e-01
ZBED8	3.38656	-0.09634	8.038e-01
NXT1	123.54	-0.09637	4.933e-01
MGAT4B	131.206	-0.09639	5.834e-01
B9D2	33.5467	-0.09649	5.930e-01
NLE1	17.777	-0.09655	7.089e-01
DHRS7	317.679	-0.09662	5.129e-01
UBOX5	14.6709	-0.09677	6.110e-01
LETM1	76.3547	-0.0968	4.640e-01
LIN37	17.7258	-0.0968	6.079e-01
ENY2	713.277	-0.0969	2.405e-01
SUCLG1	205.203	-0.09693	5.909e-01
BLCAP	124.574	-0.09694	3.310e-01
OPRL1	7.12802	-0.09694	7.894e-01
MED8	192.612	-0.09696	4.440e-01
FAM204A	226.37	-0.09697	2.434e-01
ATP5PB	717.636	-0.09699	5.252e-01
LARP1	263.475	-0.09706	4.422e-01
INTS14	36.4824	-0.09718	4.000e-01
NADK2	33.2467	-0.09718	5.891e-01
SCLY	10.2326	-0.09727	6.228e-01
F8A1	15.7585	-0.09736	7.773e-01
ENOSF1	183.759	-0.09739	6.689e-01
BORCS8	36.6264	-0.09752	6.049e-01
METTL2B	38.4592	-0.09757	4.847e-01
UBASH3B	113.77	-0.09759	6.059e-01
TAF8	42.3932	-0.09761	5.657e-01
ZHX3	11.9984	-0.09762	7.565e-01
UGGT1	106.982	-0.09765	3.602e-01
C11orf68	75.8855	-0.09766	5.437e-01
RNF220	177.301	-0.09776	4.008e-01
SMARCA4	171.239	-0.09795	3.494e-01
ZPR1	130.957	-0.09801	4.428e-01
CHD7	46.2338	-0.09809	6.890e-01
MRPL21	260.83	-0.0981	4.980e-01
MYPOP	18.3559	-0.09815	6.156e-01
SH3GLB2	54.6705	-0.09815	6.239e-01
HIST1H4A	2.15837	-0.09816	8.914e-01
METTL13	52.4864	-0.09817	3.235e-01
ZNF606	13.0794	-0.09819	6.820e-01
YY2	3.23162	-0.09823	7.736e-01
BET1	68.661	-0.09828	4.913e-01
CLTB	417.689	-0.09829	3.644e-01
LAPTM4A	530.972	-0.09837	5.732e-01
CHCHD7	205.536	-0.09842	6.253e-01
MRPL38	28.9623	-0.09843	6.647e-01
SLFN12	58.0334	-0.09843	6.771e-01
DPH1	28.2999	-0.09845	6.079e-01
VBP1	114.459	-0.09848	4.602e-01
TULP3	11.4456	-0.09853	6.417e-01
LRSAM1	34.8566	-0.09853	5.364e-01
UBXN2B	97.7328	-0.09855	4.421e-01
SAMD9	135.176	-0.09856	7.663e-01
H6PD	78.2997	-0.09857	5.916e-01
GOLGA1	49.4292	-0.09859	4.350e-01
MCRS1	112.381	-0.09862	3.621e-01
SRPK1	78.621	-0.09867	4.404e-01
OSGEP	156.224	-0.09868	4.675e-01
ARMCX5	32.1204	-0.09869	5.224e-01
ABI3	128.437	-0.09869	7.522e-01
DHX37	42.9775	-0.09871	5.718e-01
KCNAB1	1.68327	-0.09874	9.353e-01
SEC22C	82.3895	-0.09877	5.071e-01
TMED4	214.824	-0.0988	3.649e-01
THBD	300.022	-0.09891	8.106e-01
NDUFS1	137.664	-0.09901	3.799e-01
TTC37	118.989	-0.09903	4.731e-01
HIST1H4F	6.94627	-0.09905	8.599e-01
YBX1	4227.76	-0.09924	5.293e-01
DOLK	24.5763	-0.09933	5.697e-01
TESMIN	4.68609	-0.09934	7.862e-01
TMEM68	36.4005	-0.09949	4.596e-01
COL4A2	3.16272	-0.09955	8.862e-01		Yes
RWDD4	110.051	-0.0996	5.093e-01
TMBIM1	449.202	-0.0996	4.015e-01
TXNRD2	72.035	-0.09962	4.113e-01
LAMTOR5	663.623	-0.09963	4.586e-01
COX15	66.0268	-0.09975	3.559e-01
ZC3H14	63.2816	-0.09976	4.252e-01
NELFA	43.583	-0.09979	2.859e-01
LYL1	203.105	-0.09979	5.407e-01
SNRPA	209.264	-0.09987	4.599e-01
SUSD3	23.2798	-0.0999	7.940e-01
PDCD6	372.737	-0.09999	4.982e-01
TMED7	88.3571	-0.10004	5.063e-01
GGH	19.098	-0.10013	8.018e-01
ALKBH5	79.3676	-0.10013	3.407e-01
SLC30A6	29.5268	-0.10016	4.432e-01
BRAT1	69.1037	-0.10017	4.666e-01
C1orf50	30.2925	-0.10018	5.668e-01
IDE	65.0708	-0.1002	4.778e-01		Yes
CLECL1	13.2304	-0.10021	8.838e-01
H2AFX	66.04	-0.10027	6.404e-01
SMIM7	92.0041	-0.10033	4.586e-01
GMNN	37.1423	-0.10036	5.441e-01
RFNG	75.8868	-0.10039	5.716e-01
GAS2L1	67.5367	-0.10046	7.449e-01
CHTF8	104.076	-0.10055	3.661e-01
RPIA	84.8949	-0.10056	4.493e-01
CNP	74.0323	-0.10062	5.655e-01
TMA7	1704.79	-0.10062	6.217e-01
DDX58	108.651	-0.10063	8.424e-01
NUDT17	7.38615	-0.10065	7.094e-01
NOL11	72.0879	-0.10069	4.252e-01
ERP44	362.194	-0.10077	3.899e-01
BZW2	113.067	-0.10078	5.387e-01
GLRX3	196.964	-0.10084	4.652e-01
OLA1	192.986	-0.10085	4.460e-01
RAB3A	4.26621	-0.10097	7.833e-01
GFM2	30.3455	-0.10112	4.479e-01
SRRD	40.6667	-0.10122	4.070e-01
C22orf39	135.875	-0.10126	4.733e-01
CCT2	399.656	-0.10128	4.944e-01
GNPNAT1	57.392	-0.10129	5.776e-01
MARCH9	29.238	-0.10156	7.613e-01
C8orf33	83.3696	-0.10173	5.634e-01
NIFK	268.075	-0.10174	4.626e-01
TRMT112	1014.86	-0.1018	3.674e-01
EMC8	135.017	-0.1018	3.412e-01
MAN2B2	68.7818	-0.10182	3.519e-01		Yes
TGDS	36.2383	-0.1019	4.435e-01
IL15RA	43.8116	-0.1019	8.123e-01		Yes
MRPS9	37.7946	-0.10193	6.117e-01
MRNIP	13.7284	-0.10197	6.302e-01
SLC39A7	125.693	-0.10201	3.661e-01
HMGCL	85.5655	-0.10207	3.831e-01
MS4A7	1693.27	-0.10224	6.594e-01
MYDGF	1041.96	-0.10238	5.299e-01		Yes
CDK5RAP1	45.0016	-0.10244	4.433e-01
AUH	25.4491	-0.10244	5.691e-01
AP3S1	267.9	-0.10251	4.213e-01
NDUFAF1	51.3316	-0.10252	4.786e-01
UBE2G2	188.298	-0.10252	2.986e-01
FIG4	72.8474	-0.10254	6.931e-01
APOC2	55.4673	-0.1026	8.737e-01		Yes
SUGP1	37.5702	-0.10262	3.455e-01
FAM78A	82.9365	-0.10265	5.548e-01
BBS7	46.9246	-0.10274	3.831e-01
SLC25A43	51.4039	-0.10274	5.290e-01
SVBP	188.162	-0.10278	4.525e-01		Yes
ALDH3B1	151.064	-0.1028	5.005e-01
PRPF39	30.9892	-0.10282	4.782e-01
ZBTB20	33.5511	-0.10282	7.681e-01
DNAJC18	5.99832	-0.10283	7.665e-01
C1orf131	111.651	-0.10291	3.441e-01
MESD	368.089	-0.10296	3.680e-01
VPS28	682.848	-0.10302	3.933e-01
ZNF543	6.02331	-0.10309	6.764e-01
SHQ1	23.3482	-0.10315	4.492e-01
ANO10	36.483	-0.10317	5.364e-01
ZCCHC14	28.8287	-0.1032	6.543e-01
DMXL1	101.313	-0.10331	5.445e-01
SPRED1	421.38	-0.1034	7.455e-01
ELMO2	62.0455	-0.10343	5.568e-01
AVEN	34.2698	-0.10361	6.665e-01
DCHS1	3.64685	-0.10364	8.512e-01
HMGCS1	56.5413	-0.10369	6.847e-01
RARS2	40.4248	-0.10369	3.903e-01
SLC36A1	92.8567	-0.10382	6.995e-01
ZNF7	34.6185	-0.10383	4.856e-01
CHIC1	3.11348	-0.10392	8.507e-01
COG2	68.7222	-0.10408	3.386e-01
FBXO8	39.1309	-0.10419	5.632e-01
ZNF445	34.4515	-0.10422	5.412e-01
ACSL3	309.745	-0.10425	5.133e-01
ZNF763	3.24263	-0.10429	8.106e-01
ZNHIT3	99.4446	-0.10434	5.518e-01
SLF1	20.5057	-0.10447	5.366e-01
MCM8	9.03654	-0.10449	6.566e-01
ME2	432.495	-0.10463	5.995e-01
IDH3G	251.012	-0.10466	3.316e-01
OXSM	18.8072	-0.10475	5.624e-01
MX2	171.799	-0.1048	8.507e-01
RPTOR	39.9196	-0.10481	4.803e-01
GINS3	4.04848	-0.10487	7.889e-01
TRMT2A	76.4648	-0.10491	3.675e-01
ZNF713	2.27937	-0.10501	8.046e-01
ERMP1	30.5141	-0.10505	6.692e-01
GMPPA	115.738	-0.10506	3.777e-01
GLE1	51.8077	-0.10513	2.089e-01
SLC25A3	1174.3	-0.10523	5.025e-01
DFFB	12.0984	-0.10527	5.364e-01
TFAM	152.515	-0.1053	3.781e-01
NCEH1	353.866	-0.10531	6.689e-01
RSL1D1	467.705	-0.10544	3.790e-01
ABCC3	149.023	-0.10547	6.775e-01
KLHL18	109.43	-0.10558	3.860e-01
STAC3	80.4052	-0.10565	6.728e-01
EMC2	89.4427	-0.10572	4.609e-01
LARS	304.855	-0.10574	4.479e-01
TTI1	25.8607	-0.10576	4.107e-01
CBR4	35.1876	-0.10578	4.856e-01
ZNF613	10.2415	-0.10579	6.112e-01
MRPL48	56.7825	-0.10584	5.742e-01
TKFC	29.2356	-0.10584	4.847e-01
CEP97	10.597	-0.10587	6.035e-01
NFE2L3	49.063	-0.10589	7.953e-01
C9orf64	42.9237	-0.106	5.170e-01
GCFC2	34.4693	-0.10601	5.224e-01
PSMA4	483.375	-0.10612	3.812e-01
SLFN11	278.378	-0.10614	5.891e-01
VMA21	357.59	-0.1062	4.815e-01
XPO5	51.1494	-0.10621	3.450e-01
MRPL13	200.704	-0.10628	5.891e-01
NSD2	65.3838	-0.10632	4.444e-01
CFAP20	33.0226	-0.10641	5.327e-01
BRMS1	166.31	-0.10649	2.839e-01
BAG2	8.40066	-0.10654	7.961e-01
SUOX	19.376	-0.10654	5.832e-01
TTF2	49.1543	-0.10655	4.532e-01
CCDC43	112.457	-0.10656	3.081e-01
TRIP4	53.1258	-0.1066	2.425e-01
ZNF836	15.4745	-0.10662	6.532e-01
LPCAT3	79.9806	-0.10664	4.452e-01
RARA	257.673	-0.10675	5.814e-01
ZNF579	37.5003	-0.10675	6.307e-01
TMEM126A	178.666	-0.10684	5.822e-01
NOL10	46.5805	-0.10689	3.799e-01
LRRC41	66.8009	-0.10696	2.330e-01
IMMP2L	16.5794	-0.10699	6.870e-01
KLHL17	9.6124	-0.107	6.969e-01
UFL1	115.795	-0.10707	3.589e-01
KCTD18	32.8977	-0.10708	4.215e-01
XPNPEP1	74.3527	-0.10716	3.657e-01
SIL1	149.404	-0.10719	4.406e-01
MOGS	114.226	-0.10719	4.602e-01
HOMEZ	30.0113	-0.10719	3.925e-01
SLC46A3	29.3671	-0.10723	7.322e-01
GALNT2	137.697	-0.10724	5.511e-01
MR1	123.318	-0.10731	4.142e-01
STT3A	107.861	-0.10738	4.253e-01
LRFN1	2.40196	-0.10752	8.166e-01
DCAF15	66.9043	-0.10755	5.024e-01
ZNF227	17.0428	-0.10755	5.416e-01
CUEDC2	165.774	-0.10761	3.644e-01
ERRFI1	16.7058	-0.10769	8.398e-01
MAP2K2	393.277	-0.10777	4.336e-01
WRAP73	61.8256	-0.10778	3.740e-01
PIP5K1C	101.7	-0.10787	3.285e-01
SLC2A11	7.11031	-0.10789	7.239e-01
C19orf66	133.645	-0.1079	6.693e-01
POLR2G	275.444	-0.10791	4.529e-01
PRDX3	521.768	-0.10797	5.532e-01
ENDOD1	25.3683	-0.108	7.186e-01		Yes
CABIN1	90.1617	-0.10803	4.248e-01
MFSD3	36.2471	-0.10805	6.870e-01
ZNF770	67.8847	-0.10811	4.109e-01
SULT1A3	5.91118	-0.10816	7.861e-01
SUMO2	1155.17	-0.10818	4.100e-01
KYAT1	5.89856	-0.10818	6.868e-01
MISP3	9.73276	-0.10819	7.430e-01
TIMM8A	45.6566	-0.10828	5.916e-01
GGT5	12.9412	-0.10837	8.954e-01
LMAN2	559.987	-0.10839	2.970e-01
MMS22L	10.4227	-0.10841	7.261e-01
SRP9	386.774	-0.10841	4.270e-01
COA7	54.5029	-0.10842	4.778e-01
MRPL33	311.11	-0.10847	4.729e-01
CETN3	27.9191	-0.10847	5.580e-01
PRDM11	3.71012	-0.10848	7.106e-01
PIGT	177.932	-0.1085	3.982e-01
GRPEL2	18.0924	-0.1087	4.413e-01
KLHL22	20.7649	-0.10871	4.821e-01
MRPL32	132.847	-0.10874	4.446e-01
YWHAQ	416.582	-0.10879	4.487e-01
MDC1	25.7656	-0.10881	5.104e-01
ZBED3	43.8464	-0.10881	7.619e-01		Yes
TMC6	196.215	-0.10883	4.951e-01
ACP1	266.322	-0.10887	3.958e-01
TMEM62	36.7584	-0.10894	5.627e-01
FUK	17.842	-0.10897	5.302e-01
TBCC	53.8707	-0.10899	4.567e-01
CPSF4	32.8522	-0.10915	3.751e-01
EIF2A	216.847	-0.10915	3.266e-01
ANAPC15	179.855	-0.10925	5.109e-01
RAB4A	137.332	-0.10925	4.636e-01
RSAD2	184.305	-0.10932	9.027e-01
ERLIN1	69.7338	-0.10932	5.179e-01
TAF6	51.1044	-0.10949	3.993e-01
KDELR1	563.024	-0.10953	3.343e-01
WDR13	117.87	-0.10954	3.799e-01
DDB1	180.48	-0.10962	1.871e-01
RPAP2	47.7891	-0.10968	4.424e-01
SRP68	87.7884	-0.10968	2.252e-01
SLC25A17	25.1253	-0.10969	4.633e-01
URB2	17.2396	-0.10977	5.765e-01
HDAC3	100.683	-0.1098	2.971e-01
ZNF526	23.5254	-0.10995	4.567e-01
GALNT4	8.15708	-0.10996	6.917e-01
KLHL20	34.615	-0.10996	3.046e-01
MIR4458HG	7.84481	-0.10998	7.784e-01
PRR22	2.94328	-0.11	8.011e-01
PSMC4	252.614	-0.11004	3.667e-01
ANP32B	742.425	-0.11017	3.215e-01
DHDDS	78.7241	-0.1103	2.293e-01
AGGF1	171.842	-0.11032	3.317e-01		Yes
SRFBP1	128.305	-0.11032	3.172e-01
LRRC37A3	4.05485	-0.11033	7.535e-01
TKT	989.183	-0.11035	5.343e-01
ARF4	466.58	-0.11035	3.394e-01
REXO4	57.3809	-0.11037	4.388e-01
GNB2	1317.54	-0.11042	3.548e-01
NACC1	85.3687	-0.11049	4.837e-01
ARL6	5.8071	-0.11051	7.111e-01
SRD5A3	110.279	-0.11053	7.004e-01
MTERF4	68.6601	-0.11061	3.004e-01
PHF14	119.792	-0.11063	3.529e-01
RNASEH1	90.1027	-0.11066	4.014e-01
VTA1	116.739	-0.11089	2.849e-01
QTRT1	86.4821	-0.11105	5.018e-01
C1orf159	13.2784	-0.11117	5.789e-01
FSTL3	15.9323	-0.11126	6.426e-01		Yes
EIF6	408.573	-0.11127	4.380e-01
CACNA1A	4.25116	-0.11131	8.519e-01
ELOVL1	297.126	-0.11133	4.142e-01
RNF144A	3.59442	-0.11134	8.434e-01
GRINA	1690.77	-0.1115	3.994e-01
ZNF493	30.0992	-0.11155	6.217e-01
SLC33A1	32.95	-0.11158	5.560e-01
PA2G4	533.444	-0.11159	4.815e-01
DDX55	55.8402	-0.11179	3.841e-01
SORBS3	92.771	-0.11184	6.977e-01
SF3A1	148.255	-0.11184	2.399e-01
PSMD13	275.137	-0.11193	2.178e-01
PHF11	205.457	-0.11195	4.555e-01
YJU2	40.0338	-0.11204	3.616e-01
DCLRE1C	43.6949	-0.11207	4.440e-01
COG5	58.3203	-0.11209	3.752e-01
RAB2A	546.358	-0.1121	1.519e-01
CCDC6	135.076	-0.11215	4.570e-01
AKAP1	32.1038	-0.11215	5.155e-01
ASB8	78.1137	-0.11218	2.235e-01
LRRC40	31.7734	-0.11219	3.740e-01
TASP1	17.508	-0.11223	5.568e-01
RMI2	8.96675	-0.11233	8.426e-01
ZNF429	17.953	-0.11235	6.293e-01
TTC5	32.3352	-0.11241	4.597e-01
MRPL47	168.417	-0.11242	3.610e-01
M1AP	4.83119	-0.11242	7.954e-01
CTNS	92.8583	-0.11246	4.215e-01
ZFP92	6.22476	-0.11248	7.284e-01
CENPBD1	37.2589	-0.11254	4.599e-01
SHMT2	123.585	-0.11265	5.581e-01
FZD2	18.8852	-0.11268	7.946e-01
PTDSS2	27.0204	-0.11272	4.624e-01
HIST1H2AB	4.10071	-0.11273	8.868e-01
ATP5MG	2147.39	-0.11306	4.532e-01
RAB34	148.453	-0.11306	5.152e-01
AEN	29.5597	-0.11309	6.562e-01
NDUFA1	1223.47	-0.11309	5.547e-01
CCDC92	78.6159	-0.11314	5.665e-01
STX10	244.501	-0.11322	4.582e-01
AFG3L2	178.2	-0.11324	3.663e-01
CEP63	75.3427	-0.11336	3.529e-01
PIK3R2	1.2954	-0.1135	8.403e-01
INTS13	38.6297	-0.11353	4.264e-01
HAGH	176.344	-0.11366	5.248e-01
TMEM179B	471.136	-0.11369	5.119e-01
POLR1B	27.9877	-0.11369	5.146e-01
COPS7A	187.413	-0.11374	2.406e-01
REX1BD	607.275	-0.1138	5.320e-01
POLG2	24.6638	-0.11384	4.544e-01
SYP	7.61842	-0.11387	7.379e-01
HNRNPDL	727.742	-0.1139	3.292e-01
ARHGAP35	53.7954	-0.11392	4.350e-01
CAPNS1	739.596	-0.11395	3.811e-01
RAP2B	389.951	-0.11396	5.445e-01
TOMM70	140.471	-0.11404	3.601e-01
C19orf54	16.1923	-0.11409	5.779e-01
CCT3	414.058	-0.11412	3.914e-01
OXNAD1	21.2735	-0.11412	5.566e-01
MLF2	389.992	-0.11413	2.135e-01
ECD	61.9811	-0.11413	2.235e-01
NMRK1	50.0971	-0.11417	5.789e-01
RBM3	854.772	-0.1142	6.733e-01
HK1	283.766	-0.11422	2.957e-01
EIPR1	52.041	-0.11423	3.912e-01
UFSP1	8.02	-0.11425	6.443e-01
INTS2	28.3631	-0.11435	4.210e-01
PPP2R3B	11.6861	-0.11439	6.757e-01
TCEANC	5.46755	-0.11455	6.920e-01
VPS11	61.1734	-0.11459	2.369e-01
CERS2	166.173	-0.11468	2.847e-01
MTA3	13.1364	-0.1147	5.832e-01
COX10	51.773	-0.11473	3.447e-01
ZNF414	42.6675	-0.11483	4.537e-01
CMPK1	269.408	-0.11487	3.039e-01
RNF8	56.9548	-0.1149	2.655e-01
SMYD5	18.3422	-0.11492	5.600e-01
MRE11	38.5451	-0.11495	4.624e-01
EXOSC10	104.172	-0.11496	1.845e-01
ABCF3	72.4543	-0.11511	1.672e-01
PPP2R1A	351.838	-0.11511	1.361e-01
RRP1B	93.446	-0.11514	3.412e-01
TBC1D14	138.541	-0.11525	5.690e-01
CIZ1	80.8564	-0.11531	3.797e-01
RHEB	531.06	-0.11535	4.239e-01
PIP4K2B	47.0091	-0.11541	3.546e-01
MAGEF1	16.5199	-0.11547	7.406e-01
ELOA	124.265	-0.11547	1.900e-01
FBXO25	37.9941	-0.11552	4.757e-01
SARAF	736.983	-0.11553	5.328e-01
CITED4	38.9522	-0.11557	8.106e-01
WWP1	74.5209	-0.11565	4.058e-01
SNX4	96.561	-0.11565	3.465e-01
DRAP1	991.79	-0.1157	3.094e-01
LMAN2L	18.7438	-0.11573	5.357e-01
OMA1	25.7245	-0.11574	6.421e-01
COASY	90.3838	-0.11578	2.693e-01
CNPPD1	134.764	-0.11585	3.821e-01
BLOC1S1	385.605	-0.11586	5.804e-01
PIGV	22.5676	-0.11587	5.881e-01
ZFAS1	594.29	-0.11587	5.876e-01
TRADD	127.391	-0.1159	4.061e-01
COPS9	572.713	-0.11594	5.566e-01
B4GALT4	30.3835	-0.11594	3.929e-01
GTF2H4	3.22732	-0.11598	7.022e-01
ZNF839	13.6614	-0.11603	6.156e-01
MRPS14	134.645	-0.11614	4.904e-01
MRPL14	366.817	-0.11614	3.661e-01
L3MBTL2	48.3027	-0.11615	3.203e-01
BCL7C	264.749	-0.11616	4.382e-01
KRT10	396.199	-0.11618	5.006e-01		Yes
BTF3	1735.89	-0.11621	4.455e-01
MMADHC	205.825	-0.11621	4.666e-01
TRIM7	22.1196	-0.11622	7.265e-01
LGALS9	652.755	-0.11623	5.146e-01		Yes
PIBF1	50.0955	-0.11632	4.778e-01		Yes
PCTP	42.0661	-0.11633	3.092e-01
DARS2	32.6945	-0.11636	4.269e-01
BCL2L1	180.733	-0.11645	3.677e-01
DNAJC11	65.4154	-0.11655	3.572e-01
C12orf76	39.9176	-0.11656	4.040e-01
TMEM45B	5.89279	-0.11657	8.581e-01
HHAT	2.79606	-0.11658	7.795e-01
POLR3B	14.5746	-0.11658	5.556e-01
TRAIP	2.84231	-0.11661	7.722e-01
SLC10A3	58.3778	-0.1167	4.657e-01
DNAJC6	7.2453	-0.1168	7.760e-01
PSPH	30.2061	-0.11683	7.804e-01
MPHOSPH6	187.264	-0.11686	4.564e-01
NPHP3	18.8267	-0.11693	6.386e-01
USE1	97.2432	-0.11693	2.955e-01
SBDS	201.276	-0.11699	2.263e-01
CALM1	4493.24	-0.11701	4.976e-01
C4orf33	36.4855	-0.11704	5.188e-01
SCNM1	227.778	-0.11706	2.416e-01
NMNAT1	30.304	-0.11712	3.835e-01
PMP22	332.213	-0.11726	7.380e-01
TBRG4	96.1949	-0.11728	2.841e-01
RNF187	157.985	-0.11733	4.533e-01
WDR24	17.1043	-0.1175	4.922e-01
LAMP1	1026.26	-0.11761	4.663e-01
DDX56	103.34	-0.11764	3.336e-01
HLA-DQB1	2417.71	-0.11766	8.131e-01
COMMD4	228.344	-0.11766	3.548e-01
ZHX1	88.287	-0.1177	3.077e-01
PITRM1	50.496	-0.11772	2.918e-01
VKORC1L1	70.4814	-0.11797	5.235e-01
GUCD1	80.129	-0.11799	2.053e-01
SCMH1	16.6927	-0.11805	5.621e-01
PIK3C2A	74.5004	-0.11811	3.815e-01
TADA2A	33.113	-0.11817	3.110e-01
HECTD3	73.6584	-0.11818	3.096e-01
OSBPL11	129.982	-0.11821	4.769e-01
NDUFAF2	139.956	-0.11823	4.801e-01
ARL4A	304.255	-0.11823	6.050e-01
AARSD1	8.51942	-0.11834	6.417e-01
PHPT1	663.35	-0.11838	4.242e-01
MKL2	27.8327	-0.11843	5.850e-01
LRP8	26.6174	-0.11846	6.518e-01		Yes
ZNF280C	7.50995	-0.11848	5.912e-01
NECAP2	230.004	-0.11849	2.897e-01
RNF7	735.453	-0.11856	4.301e-01
DNTTIP1	136.115	-0.11857	3.587e-01
ZNF14	7.68488	-0.11891	6.217e-01
RPN1	648.706	-0.11892	2.562e-01
C6orf226	69.8221	-0.11903	4.317e-01
ALMS1	25.4893	-0.11905	5.196e-01
SF3A3	153.26	-0.11906	3.076e-01
MIS18BP1	301.948	-0.11907	6.194e-01
TNFRSF21	53.335	-0.11911	7.853e-01
NOP9	36.1893	-0.11917	3.519e-01
ZMYM1	26.2621	-0.11917	4.968e-01
CPQ	104.291	-0.11918	3.930e-01		Yes
ABCE1	188.339	-0.1192	3.820e-01
RAD1	35.6611	-0.11927	3.930e-01
NINJ2	29.9775	-0.11927	5.765e-01
ZBTB7C	2.88527	-0.1193	8.988e-01
RRP8	69.6864	-0.11938	2.414e-01
HLA-C	6939.24	-0.1194	6.201e-01
LRFN4	66.2593	-0.11941	5.175e-01
CCDC22	69.0183	-0.11949	4.517e-01
CD3EAP	37.127	-0.11951	6.022e-01
TCEAL3	91.7209	-0.11962	4.388e-01
ZNF74	6.53535	-0.11973	6.662e-01
PEX5	17.9998	-0.11973	4.600e-01
GPN3	117.766	-0.11983	5.014e-01
COG7	46.9746	-0.11987	2.803e-01
MRPS34	491.528	-0.11994	5.006e-01
CD300A	170.169	-0.12001	6.772e-01
RAB11FIP3	10.6738	-0.12007	6.773e-01
SKA2	40.6224	-0.12014	5.454e-01
GSDMD	172.855	-0.12015	5.706e-01
MZT2B	540.941	-0.12016	3.521e-01
OGFOD2	35.9916	-0.12025	4.053e-01
IDH3A	83.4328	-0.12027	4.539e-01
SP110	232.423	-0.12027	6.680e-01
POLR1C	62.71	-0.1203	4.388e-01
SF3B3	129.537	-0.12053	1.959e-01
MAP3K13	99.131	-0.12053	4.844e-01
NUP155	30.6402	-0.12054	3.671e-01
SIRPD	5.71638	-0.12058	7.962e-01		Yes
MED27	51.2114	-0.12065	3.653e-01
FLVCR2	178.411	-0.1207	3.911e-01
THUMPD2	57.5965	-0.12072	4.371e-01
LIG1	19.8329	-0.12074	6.483e-01
BMS1	83.1465	-0.12074	2.673e-01
MRPL16	166.817	-0.12075	4.384e-01
SIKE1	85.4934	-0.12079	2.830e-01
DAP3	198.469	-0.12086	8.257e-02
ESF1	189.785	-0.12089	3.637e-01
TAF11	123.156	-0.12092	4.360e-01
PPAT	22.9962	-0.12102	5.388e-01
RIC8B	17.752	-0.12105	4.701e-01
DGUOK	294.328	-0.12114	2.505e-01
PML	139.543	-0.12116	6.964e-01
METTL15	23.8848	-0.12133	5.173e-01
PDCD11	72.5923	-0.12138	4.981e-01
PEX2	57.4628	-0.12148	3.902e-01
ACYP1	51.872	-0.12153	5.140e-01
EMC1	67.4317	-0.12154	2.867e-01
TBCB	442.408	-0.12157	3.175e-01
UCKL1	63.7113	-0.12157	3.247e-01
SHISA4	8.34721	-0.1216	7.240e-01
COQ2	98.6118	-0.12161	5.395e-01
SH3RF3	7.77627	-0.12174	8.186e-01
TRMT10C	141.635	-0.1218	3.274e-01
CENPM	7.49717	-0.12181	8.364e-01
DBI	1859.25	-0.12182	4.836e-01
SYNJ2BP	29.6329	-0.12185	4.626e-01
DERL2	185.022	-0.1219	3.426e-01
GPN2	50.291	-0.12193	1.519e-01
ZSCAN2	9.5715	-0.12194	5.842e-01
AFMID	19.1297	-0.12207	5.262e-01
TMCO1	287.885	-0.1221	3.219e-01
NCOR1	366.27	-0.12222	1.546e-01
SNX5	312.667	-0.12226	2.283e-01
UBE2N	321.13	-0.12237	2.564e-01
ALDH6A1	27.0139	-0.12239	5.224e-01
TREM1	543.373	-0.12239	6.116e-01		Yes
CRIPT	83.4082	-0.12241	3.519e-01
BRMS1L	8.73955	-0.12245	5.804e-01
WDR5	71.8133	-0.1225	3.478e-01
TTC27	25.391	-0.12251	4.665e-01
PANK4	26.5037	-0.12257	3.996e-01
SNRPD2	1003.85	-0.1226	3.176e-01
GPATCH2	51.5798	-0.12273	2.871e-01
NSFL1C	200.153	-0.12273	2.378e-01
ATPAF2	70.8174	-0.12275	3.716e-01
RAB13	688.437	-0.12283	5.173e-01
DEPDC7	2.09175	-0.12286	8.053e-01
NUMBL	7.6447	-0.12286	7.080e-01
KLHL7	44.1642	-0.12288	3.281e-01
PCMT1	231.163	-0.12296	4.778e-01
SDHB	329.201	-0.12307	4.322e-01
RNF214	55.1899	-0.12309	2.407e-01
ZNF583	16.3903	-0.12314	4.853e-01
CCDC137	100.556	-0.1232	2.434e-01
SMARCB1	171.589	-0.12322	2.506e-01
TPGS2	80.1486	-0.12331	5.224e-01
LRP3	21.1434	-0.12336	6.301e-01
CCAR2	61.5973	-0.12338	2.693e-01
EPS15L1	55.0253	-0.12338	2.540e-01
B3GALT6	102.807	-0.12345	3.951e-01
PSMB10	619.93	-0.12352	5.049e-01
RILP	138.85	-0.12359	4.210e-01
RBM43	22.8162	-0.12359	6.423e-01
SCAF1	93.1405	-0.12364	2.853e-01
CEBPZ	219.082	-0.12364	4.363e-01
DIRC3	2.76138	-0.12369	8.550e-01
ICMT	76.5086	-0.12373	3.849e-01
RENBP	247.394	-0.12376	4.602e-01
SLC25A22	19.0968	-0.12379	5.349e-01
ARL14EP	75.7185	-0.1238	2.610e-01
COPS8	88.0275	-0.12383	4.040e-01
FAM185A	10.4548	-0.12397	6.113e-01
PRDX6	614.714	-0.12399	3.501e-01
RANGRF	97.3613	-0.124	4.514e-01
GPI	450.714	-0.12428	3.611e-01		Yes
RNH1	1261.31	-0.1243	4.548e-01
PIGH	46.4143	-0.12433	4.248e-01
DDHD1	102.694	-0.12439	6.509e-01
SIPA1L2	111.559	-0.1244	4.542e-01
FAM161B	5.81474	-0.12457	6.413e-01
ZGRF1	5.77029	-0.12464	6.836e-01
NUP35	13.7921	-0.12466	5.393e-01
MSANTD4	29.636	-0.1248	3.426e-01
CCDC112	93.4695	-0.12482	4.194e-01
LRRC1	2.439	-0.1249	7.646e-01
MCUR1	165.345	-0.12496	4.304e-01
SPIN2B	10.4352	-0.12496	5.772e-01
MRM2	71.2891	-0.12503	3.993e-01
P4HTM	42.2939	-0.12508	4.790e-01
TXNDC17	825.918	-0.12512	4.054e-01
GATB	37.5178	-0.12512	4.440e-01
GAA	321.299	-0.12524	5.180e-01
SNRNP40	102.553	-0.12529	4.241e-01
RNF2	65.5529	-0.12532	2.548e-01
MED9	22.7494	-0.12536	3.675e-01
UPRT	26.0238	-0.12537	4.010e-01
ICE2	71.9249	-0.12539	2.633e-01
METAP1D	11.5299	-0.12539	6.625e-01
PLPBP	132.684	-0.12542	1.868e-01
WRB	45.8935	-0.12545	5.213e-01
P4HB	1073.46	-0.12564	3.311e-01
PUF60	267.716	-0.12566	2.720e-01
WDR43	116.853	-0.12571	3.601e-01
ASPSCR1	88.4779	-0.12578	2.463e-01
BRD3	75.6493	-0.12578	4.331e-01
ORMDL3	17.9161	-0.1258	3.962e-01
TAPBPL	73.4878	-0.12581	5.589e-01
THEMIS2	355.875	-0.12592	3.455e-01
SPATA33	30.0348	-0.12599	3.855e-01
NDUFAF8	294.626	-0.12599	5.176e-01
ACADM	100.404	-0.12606	5.007e-01
GIN1	15.1777	-0.12622	4.374e-01
TBC1D19	4.01661	-0.12623	6.631e-01
TRIQK	58.0522	-0.12627	5.850e-01
BOLA2-SMG1P6	61.6724	-0.1263	6.053e-01
IMPACT	96.4729	-0.12631	4.853e-01
FAHD1	94.3771	-0.12632	4.624e-01
TMEM258	1035.7	-0.12636	4.569e-01
MRPS11	135.683	-0.12651	3.429e-01
EIF2S1	202.161	-0.12651	2.551e-01
SORT1	314.288	-0.1266	5.747e-01
ANP32A	412.265	-0.12671	2.701e-01
PSMD9	163.918	-0.1268	3.940e-01
DNAJC5B	22.8254	-0.12688	8.113e-01
MCOLN1	359.145	-0.12689	2.970e-01
RCC1L	64.4907	-0.12692	3.358e-01
LSM7	756.464	-0.12694	3.426e-01
HARBI1	10.2101	-0.12696	4.885e-01
NUP85	50.4838	-0.12697	3.150e-01
HDAC1	125.202	-0.12702	1.884e-01
PRDX4	246.397	-0.12708	5.765e-01
ZSCAN21	13.2388	-0.12711	4.142e-01
HYAL2	27.7298	-0.12713	4.719e-01
FEN1	21.6081	-0.12719	5.299e-01
ELP3	50.6914	-0.1272	1.859e-01
ANKRD16	10.6122	-0.12736	6.324e-01
TXN2	291.582	-0.12743	3.427e-01
GSS	129.382	-0.12744	2.425e-01
FCHO1	46.0294	-0.12749	4.627e-01
LDAH	23.363	-0.12749	4.616e-01
C15orf40	104.38	-0.12768	3.563e-01
MRFAP1L1	81.9948	-0.12773	3.026e-01
SEC23B	130.524	-0.12776	1.784e-01
ALG10	7.18677	-0.12776	6.160e-01
WDR12	60.7572	-0.12781	4.543e-01
MDH2	601.324	-0.1279	4.388e-01
MFSD5	130.735	-0.128	1.719e-01
CUEDC1	60.6046	-0.12808	5.964e-01
CENPB	125.589	-0.1281	3.014e-01
PTPDC1	30.7804	-0.12828	5.802e-01
EHMT2	72.1229	-0.12835	4.536e-01
ZBTB45	40.7071	-0.12842	2.967e-01
TARS2	33.2732	-0.12842	4.117e-01
SLC17A9	54.6332	-0.12843	5.842e-01
SFXN2	7.66636	-0.1285	7.111e-01
CCNQ	99.7156	-0.1285	5.061e-01
UTP18	189.512	-0.12853	1.911e-01
MED11	75.2298	-0.12856	3.433e-01
ZNF746	51.1273	-0.12858	4.836e-01
ENTPD5	22.4162	-0.12865	4.011e-01		Yes
SMDT1	627.432	-0.1287	3.659e-01
GOPC	137.63	-0.12874	1.714e-01
FLRT2	13.0234	-0.12874	8.426e-01
CHURC1	136.192	-0.12878	3.455e-01
ELP4	40.0829	-0.12882	4.024e-01
NCDN	19.3658	-0.12887	5.034e-01
TM2D2	142.384	-0.12888	3.240e-01
FKBP1A	1075.82	-0.12888	3.644e-01
EPSTI1	352.376	-0.12893	7.663e-01
PCGF6	31.9048	-0.12895	2.714e-01
PTCD2	10.3781	-0.12918	5.060e-01
PPP5C	64.7352	-0.12922	2.873e-01
CALCRL	9.38889	-0.12941	8.248e-01
GINM1	139.791	-0.12941	2.740e-01
TMEM9B	201.765	-0.1295	4.040e-01
FIBP	300.15	-0.12957	4.251e-01
SART1	117.114	-0.12963	1.832e-01
CLPTM1	189.312	-0.12968	1.597e-01
ABHD5	198.337	-0.1299	6.344e-01
ZNF544	8.08699	-0.1299	5.630e-01
C9orf3	10.4612	-0.12992	5.650e-01
PUS7	31.1384	-0.12999	4.794e-01
ZNF16	11.516	-0.13	4.814e-01
PLOD1	118.498	-0.13003	3.831e-01
GLB1L	21.971	-0.13004	7.172e-01		Yes
CCT8	388.656	-0.13015	3.957e-01
KDELC2	17.4227	-0.13016	5.434e-01
PRKAG1	91.2369	-0.13027	2.135e-01
ZNF146	73.3942	-0.13031	2.246e-01
IQCG	24.3068	-0.13031	5.583e-01
COQ8A	27.9554	-0.13036	6.173e-01
MRPS10	139.101	-0.13036	2.867e-01
PFKP	123.814	-0.13046	5.512e-01
NDST1	59.4202	-0.13047	4.944e-01
PRDM4	57.0657	-0.13055	4.304e-01
SUV39H2	6.327	-0.13057	6.098e-01
PACS2	84.1863	-0.13059	4.154e-01
COX17	723.059	-0.13061	4.622e-01
AKAP9	269.355	-0.13063	3.744e-01
TBL3	66.4126	-0.1307	2.967e-01
NCAPD2	32.4942	-0.13071	4.657e-01
PSMD8	692.203	-0.13076	4.155e-01
PIGF	95.4555	-0.13077	5.170e-01
CDK4	205.573	-0.13087	4.081e-01
SLC50A1	121.891	-0.13095	3.572e-01
ALDH3A2	123.671	-0.13096	4.396e-01
PPP6R1	176.156	-0.1311	2.696e-01
TXNL1	287.543	-0.13115	3.175e-01
DNAAF5	30.3328	-0.1312	4.194e-01
IVD	75.4628	-0.13126	5.862e-01
LIX1L	76.4756	-0.13128	2.627e-01
FCER2	44.3571	-0.13131	8.246e-01		Yes
IMP3	271.743	-0.13132	3.262e-01
ZNF532	12.5775	-0.13141	6.503e-01
ACTL10	5.9698	-0.13148	6.646e-01
SMYD4	31.7096	-0.13149	4.980e-01
HMGB1	1876.28	-0.13155	1.601e-01		Yes
MRPL12	41.3845	-0.13156	6.098e-01
CDK8	34.9903	-0.13163	2.871e-01
CCDC85B	329.216	-0.13165	5.763e-01
COPG2	23.4008	-0.13166	5.329e-01
FDXACB1	5.89667	-0.13172	5.847e-01
NDUFAF3	562.747	-0.1318	3.042e-01
WDR36	92.2917	-0.13184	3.621e-01
TCF12	145.647	-0.13184	2.978e-01
DDA1	172.121	-0.13184	1.203e-01
KCTD17	43.5891	-0.13189	4.382e-01
POLR2H	153.002	-0.13193	2.651e-01
HSF2	13.1318	-0.13194	4.957e-01
SKP2	18.9507	-0.13199	5.029e-01
PTPN4	21.1177	-0.132	5.348e-01
TPK1	54.585	-0.13213	4.270e-01
ZFP3	9.28323	-0.13219	5.954e-01
EIF2B2	76.8934	-0.13221	2.436e-01
KLF11	69.3128	-0.13222	5.364e-01
ZNF84	41.5885	-0.13227	2.731e-01
THRB	2.85064	-0.13228	8.566e-01
FAM210B	65.2291	-0.13239	3.986e-01
EEF1E1	26.4885	-0.1324	5.227e-01
TXNDC9	119.979	-0.13256	3.181e-01
FADS3	58.1821	-0.13258	6.226e-01
ZNF471	2.03221	-0.13261	8.213e-01
MSRB2	207.473	-0.13262	4.446e-01
RDH14	51.2167	-0.13263	4.789e-01
PTMS	475.789	-0.13264	6.050e-01
GNAS	1589.08	-0.13274	4.109e-01
SH2D2A	9.19651	-0.13276	8.337e-01
PPM1J	2.13339	-0.13276	8.231e-01
GTF3C5	64.0496	-0.13277	1.530e-01
APOBEC3G	51.1255	-0.13282	6.077e-01
POP1	49.1853	-0.13288	5.049e-01
RRAGA	170.786	-0.13289	2.354e-01
GCDH	42.5811	-0.1329	3.337e-01
SSBP1	604.71	-0.13292	3.041e-01
EID2	46.1045	-0.13299	5.581e-01
ZNF23	4.14544	-0.133	6.236e-01
DAD1	917.77	-0.13305	3.517e-01
ZNF576	39.2677	-0.13309	3.316e-01
TRAPPC13	25.4669	-0.13318	3.621e-01
IPO5	100.96	-0.13322	2.275e-01
KLHDC4	47.5318	-0.13325	3.355e-01
RFC2	59.2488	-0.1333	3.521e-01
TMED2	385.598	-0.13334	2.346e-01
PSENEN	128.846	-0.13339	4.248e-01
FNTB	10.1656	-0.13351	5.334e-01
FAM222B	33.2977	-0.13351	3.240e-01
ZNF670	4.90461	-0.13363	6.209e-01
SREK1IP1	188.143	-0.13364	3.429e-01
SERTAD3	93.3148	-0.13365	2.871e-01
CLIC1	3667.33	-0.13369	2.782e-01
HEXB	778.538	-0.1337	5.034e-01
C22orf34	32.9011	-0.13372	5.468e-01
ORAI3	159.96	-0.13374	4.415e-01
CEP131	11.9563	-0.13382	5.022e-01
ANKRD9	47.0992	-0.13388	6.062e-01
SELENOT	377.415	-0.13391	3.151e-01
ARHGEF5	2.897	-0.13394	8.038e-01
PRUNE1	15.5901	-0.13398	3.050e-01
SDCCAG8	310.224	-0.13406	3.262e-01
LTC4S	30.3793	-0.13419	7.210e-01
AACS	23.678	-0.13423	5.475e-01
SMAP1	204.743	-0.13425	1.346e-01
RPF2	103.564	-0.13435	3.366e-01
SETMAR	10.8472	-0.13439	4.805e-01
AGFG2	6.37322	-0.1344	6.295e-01
EXOSC3	103.945	-0.1344	3.035e-01
FOSL1	49.9554	-0.13443	7.064e-01
ZFPL1	78.5176	-0.13444	1.668e-01
PIAS2	54.5894	-0.13445	4.467e-01
ARSA	144.625	-0.13449	3.962e-01
DNAJC14	39.3609	-0.1345	1.888e-01
PTPA	109.72	-0.13457	4.000e-01
DGKQ	22.12	-0.1346	5.493e-01
ACO2	181.656	-0.13472	2.668e-01
ANAPC1	43.078	-0.13473	2.657e-01
DDX19A	51.9245	-0.13474	1.423e-01
STS	9.23997	-0.13475	5.636e-01
POMP	1444.54	-0.13477	3.037e-01
TRPC6	1.486	-0.13477	9.314e-01
PTRHD1	203.621	-0.13483	3.517e-01
COX7A2	1469.96	-0.13485	4.710e-01
PSMD11	298.277	-0.13487	1.883e-01
VARS2	23.6201	-0.13491	4.545e-01
POLR1A	59.9782	-0.13491	4.014e-01
MCM5	59.6338	-0.13504	4.586e-01
APPL1	250.392	-0.13507	3.081e-01
CYSLTR1	36.761	-0.13511	7.380e-01
CDCA5	2.98725	-0.13514	8.386e-01
DMAP1	65.1497	-0.13516	2.001e-01
RTL8A	136.918	-0.13523	2.830e-01
ADGRL1	3.14068	-0.13548	7.447e-01
TMEM141	160.575	-0.13554	4.267e-01
ITPA	265.801	-0.13556	3.563e-01
TUSC2	199.13	-0.13559	3.155e-01
FAM118B	44.0299	-0.1356	5.147e-01
ASNA1	250.53	-0.1356	3.306e-01
AGPAT1	70.9267	-0.13561	2.266e-01
DDHD2	31.0518	-0.13562	3.811e-01
ALS2	23.0439	-0.13568	3.434e-01
WDPCP	16.3605	-0.13577	4.638e-01
COX6B1	2199.74	-0.13577	2.863e-01
PSMD12	230.711	-0.13587	1.351e-01
NCOA5	43.3041	-0.13587	2.346e-01
NPEPPS	264.738	-0.13606	3.519e-01
MBTPS2	21.7605	-0.13613	3.006e-01
DHX30	121.504	-0.13614	1.598e-01
ATP5S	109.154	-0.13614	2.417e-01
ZNF223	5.63971	-0.13615	6.635e-01
ZNF37A	58.1238	-0.13636	2.914e-01
ZMAT3	50.4976	-0.13649	3.389e-01
WDR3	48.0362	-0.13652	4.540e-01
HPF1	73.8141	-0.13655	3.451e-01
TMEM128	59.4737	-0.13663	4.602e-01
COA6	373.584	-0.13665	4.495e-01
MAP4K5	79.7782	-0.13666	2.864e-01
MDP1	28.8993	-0.13671	4.904e-01
REEP4	108.165	-0.13672	3.811e-01
LETMD1	62.9273	-0.1369	4.302e-01
TUBB2A	114.6	-0.1369	5.492e-01
NDUFV1	275.19	-0.13692	2.915e-01
LAP3	934.782	-0.13694	5.400e-01
SPART	182.155	-0.13694	3.587e-01
THOC7	244.502	-0.13694	3.305e-01
ARRDC1	133.855	-0.13699	3.986e-01
ZNF675	27.758	-0.13704	5.329e-01
CMTM8	4.03232	-0.13718	7.831e-01
NUBP1	122.412	-0.13718	2.868e-01
ZNF367	2.17483	-0.13719	7.955e-01
ZNF33A	67.8284	-0.1372	3.294e-01
AASDHPPT	137.334	-0.13721	3.254e-01
COX6A1	1667.34	-0.1374	2.553e-01
COX20	307.798	-0.13741	3.629e-01
TUBE1	18.7766	-0.13745	5.025e-01
URI1	176.855	-0.13746	3.203e-01
CXorf40A	24.1271	-0.1375	3.330e-01
RNF181	756.075	-0.13776	1.351e-01
CYB5R3	418.141	-0.13794	3.337e-01
GTF3C6	503.005	-0.13796	3.501e-01
SP140L	88.606	-0.13804	4.100e-01
HSPA14	12.5517	-0.13821	4.379e-01
MRPL46	72.9586	-0.13825	4.368e-01
SCRN3	35.3486	-0.13833	4.116e-01
ZNF234	21.7639	-0.13835	4.148e-01
SVIL	124.98	-0.1384	6.644e-01
GRHPR	208.111	-0.1385	4.415e-01
TPM2	6.44526	-0.13853	7.769e-01
PODXL	1.48118	-0.13854	7.899e-01
PTRH2	101.561	-0.13856	3.753e-01
NUP160	55.9804	-0.13856	2.871e-01
TMEM134	159.247	-0.13859	4.569e-01
CORO1B	379.936	-0.13885	3.815e-01
RPAP1	31.3276	-0.13887	3.744e-01
STPG1	10.0315	-0.1389	6.310e-01
CRIP2	136.402	-0.13908	8.624e-01
PLCB3	51.6565	-0.13926	3.514e-01
METRN	48.6451	-0.13931	7.006e-01		Yes
WDR53	15.8153	-0.13932	3.519e-01
VPS52	47.4334	-0.13933	1.925e-01
RFXANK	131.259	-0.13939	2.178e-01
CDKAL1	25.4781	-0.1394	3.386e-01
WDR35	9.14961	-0.13946	5.060e-01
DUS1L	159.349	-0.13949	4.582e-01
PSEN2	34.3255	-0.13963	5.665e-01
ZNF33B	14.4723	-0.13966	5.995e-01
USP9X	203.314	-0.1397	2.163e-01
PIGBOS1	92.6835	-0.13973	2.178e-01
BAHD1	27.4712	-0.13975	3.517e-01
LDLRAP1	22.8035	-0.13977	4.123e-01
COX14	394.604	-0.13979	3.616e-01
ATP5F1A	554.762	-0.13985	3.815e-01
POLR2E	504.784	-0.13985	2.526e-01
ORC5	27.3234	-0.13992	4.075e-01
MPV17	277.542	-0.13994	3.794e-01
TARBP1	40.0484	-0.13994	5.447e-01
PPWD1	58.9899	-0.13998	3.207e-01
TCEA1	497.855	-0.14005	1.597e-01
PHKB	146.833	-0.14008	2.693e-01
LMBR1	40.8041	-0.14012	3.066e-01
GNGT2	31.261	-0.14022	6.491e-01
ZFAT	15.5477	-0.14023	4.498e-01
CDK2AP2	379.465	-0.14026	4.053e-01
HIRA	27.3083	-0.14028	3.934e-01
CDC23	47.9198	-0.1403	2.042e-01
TTC30B	6.72066	-0.14039	6.465e-01
SNRPD1	443.283	-0.14045	3.831e-01
ACTR5	21.2656	-0.1405	3.345e-01
ZFP14	25.6435	-0.14058	5.348e-01
COMMD1	235.499	-0.14069	3.285e-01
ZNF268	24.8926	-0.1407	2.996e-01
EID1	508.847	-0.14088	1.702e-01
SF3A2	157.611	-0.14089	1.768e-01
SNX1	303.361	-0.14093	1.672e-01
C11orf54	63.0162	-0.14101	4.182e-01
CCDC120	2.4609	-0.14121	7.232e-01
EBPL	95.7593	-0.1413	5.665e-01
ZER1	26.3687	-0.14137	4.320e-01
PSD	1.49504	-0.14143	7.850e-01
ZNF671	9.73094	-0.14144	5.224e-01
STK16	57.0432	-0.1415	2.904e-01
ELP1	32.523	-0.14153	2.917e-01
NPHP4	8.11137	-0.14154	5.333e-01
NEDD8	564.151	-0.14163	3.494e-01
MRPL37	161.575	-0.14167	4.513e-01
SDC3	62.9036	-0.14177	7.690e-01
ZNF689	17.2053	-0.14185	4.233e-01
SGO2	13.7789	-0.14187	5.568e-01
HCCS	74.2492	-0.14189	3.072e-01
TMEM241	12.2698	-0.14191	4.055e-01
METTL2A	17.5151	-0.14192	3.244e-01
GNE	19.9059	-0.14194	3.394e-01
MACO1	57.3041	-0.14195	2.748e-01
SLC25A46	102.985	-0.14197	2.562e-01
FAM69A	7.27993	-0.14216	6.963e-01
POLR2F	325.945	-0.14217	2.160e-01
HNRNPA1L2	3.95248	-0.14234	6.310e-01
HELLS	9.59116	-0.14236	6.999e-01
WDR46	99.9247	-0.14239	1.958e-01
ARL3	74.2415	-0.14239	3.799e-01
MCTS1	185.595	-0.14242	3.661e-01
PUS3	30.9589	-0.14242	3.696e-01
MEA1	316.049	-0.14245	2.968e-01
GPKOW	35.9141	-0.14251	2.698e-01
TIMM8B	637.806	-0.14266	4.251e-01
SPIN3	5.64001	-0.1427	6.423e-01
JPX	113.594	-0.14272	1.267e-01
ENO3	27.9465	-0.14278	6.775e-01
MRPS12	282.472	-0.14293	4.261e-01
HIPK2	257.719	-0.14297	4.714e-01
TLR5	94.387	-0.14303	5.033e-01
SLFN13	5.7925	-0.14309	7.193e-01
AAR2	57.3475	-0.14315	1.360e-01
PSMA7	2374.65	-0.14315	1.915e-01
DDRGK1	238.107	-0.14323	3.470e-01
PFDN6	190.242	-0.14323	2.586e-01
RPAP3	66.7153	-0.14325	2.240e-01
BCL2L12	50.4651	-0.14326	3.090e-01
OSGIN1	23.5949	-0.1433	7.080e-01
ZNF184	8.95222	-0.14331	5.060e-01
SKP1	659.67	-0.14332	3.219e-01
IKBIP	117.923	-0.14335	3.337e-01
SPOP	114.482	-0.14336	1.904e-01
TRMU	42.3105	-0.14345	2.198e-01
ZNF639	62.2	-0.14345	2.211e-01
GCLC	75.596	-0.14371	6.053e-01
AMD1	241.504	-0.14372	2.427e-01
HLA-DPA1	5467.74	-0.14378	7.119e-01
GTF2H3	83.7218	-0.14378	2.211e-01
JMJD8	87.3447	-0.14382	3.292e-01
LIN52	20.5158	-0.14384	2.867e-01
ACAD9	64.8073	-0.14389	1.864e-01
ADIPOR1	252.788	-0.14389	2.240e-01
ARL2BP	128.286	-0.1439	2.051e-01
PSMG2	270.206	-0.14398	3.662e-01
USP20	13.7443	-0.14401	4.774e-01
GMDS	38.164	-0.14401	3.629e-01
CSPP1	37.4118	-0.14403	2.400e-01
DNPEP	150.32	-0.14411	3.146e-01
SDHC	341.542	-0.14416	3.451e-01
DHRS1	51.091	-0.14438	4.040e-01
TMEM147	617.48	-0.1445	3.245e-01
MPP5	21.2526	-0.14451	4.666e-01
DHRS7B	54.6778	-0.14455	3.609e-01
HIST1H2BF	7.54856	-0.14455	8.194e-01
NREP	42.4646	-0.14466	5.194e-01
ZNF71	13.1227	-0.14471	3.531e-01
TRAPPC4	178.755	-0.14473	3.514e-01
INTS3	65.4645	-0.1448	2.544e-01
TMEM102	35.8822	-0.14486	5.194e-01
PARP15	29.7393	-0.14487	6.589e-01
THAP8	24.3413	-0.14494	4.890e-01
GRAMD2B	10.037	-0.14496	6.874e-01
SEL1L3	40.4052	-0.14496	5.964e-01
IGF2BP2	33.9371	-0.14503	6.281e-01
KBTBD6	6.86182	-0.14507	4.750e-01
LSM10	331.73	-0.14516	3.127e-01
PAK4	16.3559	-0.14525	3.355e-01
ABRACL	608.208	-0.14532	4.012e-01
C6orf89	126.627	-0.14537	2.632e-02	Up in NPC
PSMC1	273.692	-0.14542	1.455e-01
ZNF692	26.0718	-0.14543	4.377e-01
SELENOI	25.1481	-0.14544	4.551e-01
CNPY2	61.2996	-0.14547	2.167e-01
ACTR8	38.3233	-0.14548	1.775e-01
RNASE6	241.184	-0.14555	5.280e-01		Yes
CARD9	117.353	-0.14564	5.016e-01
CALCOCO1	91.772	-0.1457	3.558e-01
LRRC45	15.7108	-0.14587	5.439e-01
GSR	160.946	-0.1459	5.003e-01
SMIM10L1	150.691	-0.14593	1.416e-01
TMCO4	27.5875	-0.14598	4.388e-01
UMPS	46.5686	-0.14606	3.261e-01
RUSC1	53.6823	-0.14612	2.793e-01
ACTR1B	51.9519	-0.14615	3.124e-01
ZKSCAN5	20.2842	-0.14622	2.436e-01
ZW10	27.1289	-0.14634	1.973e-01
LGALSL	3.85313	-0.14638	7.665e-01
ZNF155	8.50469	-0.14638	5.428e-01
MKRN2	36.4116	-0.1464	2.034e-01
FAM98A	82.6494	-0.14643	3.517e-01
METTL23	107.752	-0.14651	1.790e-01
MRPL20	608.749	-0.14651	2.717e-01
HSPA14-1	24.8549	-0.14655	2.350e-01
FIS1	571.4	-0.14667	3.500e-01
PRPF31	126.156	-0.14667	1.308e-01
NDUFAF5	24.0363	-0.14668	3.026e-01
SSNA1	409.728	-0.14671	2.427e-01
RNF113A	66.8188	-0.14673	3.199e-01
COX5B	2140.23	-0.14682	2.922e-01
CNFN	3.14325	-0.14689	7.654e-01
RASSF7	34.8214	-0.14692	5.627e-01
ALDH9A1	109.194	-0.14698	3.124e-01
NOB1	96.0552	-0.14698	3.163e-01
ZNF525	8.47698	-0.14699	5.194e-01
NUBP2	140.415	-0.14703	2.394e-01
IQCB1	44.1822	-0.14707	2.787e-01
MAPKAPK3	315.768	-0.14726	2.923e-01
DDX19B	19.6012	-0.14728	4.178e-01
MLLT3	4.80909	-0.14729	7.415e-01
RSU1	259.828	-0.14733	2.435e-01
AZU1	7.96649	-0.14736	7.774e-01		Yes
MPHOSPH10	115.299	-0.14741	1.603e-01
RBM34	21.769	-0.14745	4.218e-01
ATP5PO	91.1333	-0.14746	3.559e-01
NCKAP1L	407.117	-0.14752	1.316e-01
DNAJC17	58.2095	-0.14753	2.399e-01
RRM1	34.8848	-0.14755	4.053e-01
ABCA2	10.9677	-0.1476	5.854e-01
AGK	30.4709	-0.1476	2.959e-01
UPF2	179.841	-0.14761	4.117e-01
POLR2J	163.519	-0.14763	2.875e-01
ROMO1	887.047	-0.14776	4.883e-01
EIF3G	616.814	-0.14811	1.236e-01
STAMBP	106.108	-0.14811	1.975e-01
AARS2	14.3026	-0.14812	3.983e-01
HACD3	80.9472	-0.14816	5.625e-01
DCTN5	87.6406	-0.14818	2.863e-01
KPNA5	19.2367	-0.14819	4.958e-01
KATNAL2	4.33288	-0.14822	7.049e-01
HMGN4	103.388	-0.14824	3.572e-01
CIPC	28.0275	-0.14843	4.125e-01
EIF5B	459.294	-0.1485	2.129e-01
PRR3	30.8413	-0.14857	1.447e-01
GTF2IRD2	6.16845	-0.14858	7.084e-01
HADHA	505.3	-0.14859	9.426e-02
RNF25	39.5805	-0.14862	1.854e-01
PUS7L	49.7879	-0.14869	3.370e-01
FAM234A	33.2875	-0.14872	3.616e-01
LACTB2	86.3745	-0.14874	4.703e-01
PAN2	29.1375	-0.14879	3.980e-01
UNKL	16.3885	-0.1488	5.310e-01
GFER	93.8723	-0.14881	2.541e-01		Yes
PSMB8	685.848	-0.14883	4.932e-01
ZNF773	4.71007	-0.14887	5.358e-01
UBE2L3	535.315	-0.14889	9.194e-02
COX7A2L	381.28	-0.1489	3.042e-01
KTI12	25.9756	-0.14891	2.775e-01
PLCE1	2.10366	-0.14897	7.258e-01
FMN1	152.969	-0.14905	7.164e-01
NIP7	83.4522	-0.14906	2.238e-01
BEND3	4.06536	-0.14908	6.503e-01
COG1	30.4691	-0.14909	2.546e-01
ADCK1	17.0412	-0.1493	4.377e-01
ACAT1	119.469	-0.14939	4.741e-01
SPRYD4	48.1947	-0.14944	4.317e-01
SCAMP3	206.177	-0.14951	2.149e-01
TSPAN31	62.2957	-0.14966	2.042e-01
DEGS1	193.627	-0.14971	1.999e-01
UBXN8	34.1977	-0.14972	4.436e-01
ANKS6	6.5494	-0.14972	6.240e-01
C19orf47	20.376	-0.14986	3.926e-01
ZNF681	3.10013	-0.14991	7.541e-01
GCNT1	53.5628	-0.14991	4.700e-01
BMI1	42.1484	-0.15016	4.048e-01
BNIP1	23.7096	-0.15021	3.532e-01
MANBAL	45.0597	-0.1503	2.222e-01
TMEM175	47.293	-0.1503	5.173e-01
NHP2	519.495	-0.15033	4.602e-01
GGCT	203.08	-0.15036	4.640e-01
SSSCA1	197.781	-0.15036	2.101e-01
MRPS28	80.3543	-0.15037	3.528e-01
ADAMTS2	146.861	-0.15041	8.451e-01		Yes
S100A6	24589.6	-0.15043	3.563e-01
RMDN1	125.08	-0.15043	2.320e-01
F11R	43.1859	-0.15052	5.213e-01
FBXO36	1.91546	-0.15055	7.500e-01
CDKL3	4.52279	-0.15059	6.426e-01
ZNF473	11.6031	-0.15059	3.799e-01
DLAT	56.7706	-0.15062	3.148e-01
UBE2M	322.286	-0.15064	5.241e-01
S1PR4	158.146	-0.15064	5.295e-01
PDPN	5.36895	-0.15065	8.718e-01
PDCD2	171.667	-0.15073	2.619e-01
C19orf12	47.3725	-0.15074	1.796e-01
CLCC1	37.5745	-0.15074	2.113e-01
TMEM39B	31.0418	-0.15094	3.591e-01
PPIP5K1	24.5572	-0.15102	4.505e-01
WDR6	73.6192	-0.15103	4.078e-01
FTSJ3	76.659	-0.15103	1.874e-01
SLC39A1	162.828	-0.15105	2.066e-01
CIAPIN1	81.0883	-0.1511	1.442e-01
LRMDA	142.957	-0.15118	4.475e-01
ABHD10	54.8948	-0.15124	4.803e-01
ATAD1	57.0347	-0.1514	3.164e-01
COMT	1022.84	-0.15147	3.035e-01
NECAB3	14.1991	-0.15158	5.173e-01
MRPL41	907.063	-0.15179	2.361e-01
SPINT1	102.759	-0.15182	5.544e-01		Yes
CNBP	1074.74	-0.15186	2.543e-01
NUF2	2.83168	-0.15188	7.853e-01
MRPS30	84.455	-0.1519	2.696e-01
PET117	17.6	-0.15192	5.207e-01
NUP43	25.818	-0.15202	3.541e-01
SPATA5	18.8353	-0.15207	4.538e-01
HTRA2	64.2904	-0.15208	2.993e-01
NSMCE1	152.986	-0.1521	2.605e-01
DIMT1	61.5699	-0.15212	3.647e-01
CRAT	39.0466	-0.15212	3.455e-01
SOWAHC	59.9312	-0.15215	4.853e-01
SETD9	30.129	-0.15221	5.780e-01
TWF1	124.284	-0.15223	2.302e-01
SCYL1	106.907	-0.15228	1.005e-01
SUPV3L1	36.3124	-0.15236	1.795e-01
FANCI	7.14478	-0.15239	6.518e-01
CYP51A1	104.992	-0.15239	5.537e-01
BTN2A2	58.7844	-0.1524	5.452e-01
CXorf40B	42.431	-0.15247	2.075e-01
RNASEL	44.9723	-0.15247	3.433e-01
DMAC2	51.5939	-0.15258	2.142e-01
SMIM26	361.205	-0.15259	2.250e-01
TEX264	208.582	-0.15261	4.178e-01
ZNF343	5.22233	-0.15264	5.224e-01
H2AFY	1517.17	-0.15269	1.455e-01
IFT27	64.1941	-0.1527	3.897e-01
FASTKD1	50.8624	-0.15311	3.274e-01
CD164	1097.77	-0.15319	1.907e-01
APOL2	66.8645	-0.1532	5.270e-01
ASH2L	47.3782	-0.15327	1.416e-01
PDAP1	261.041	-0.15328	1.124e-01
ZKSCAN4	10.8577	-0.15329	4.452e-01
TANGO2	78.4522	-0.1534	1.594e-01
ATP5ME	726.626	-0.15349	6.076e-01
SETD6	15.8199	-0.15353	3.923e-01
PARP2	24.4246	-0.15356	3.831e-01
SLC25A5	1350.42	-0.15363	4.958e-01
YARS2	48.8467	-0.15364	5.024e-01
UST	5.26086	-0.15373	6.509e-01
UQCRB	1131.56	-0.15377	3.162e-01
CMAS	124.993	-0.15377	3.595e-01
CRYL1	79.6853	-0.15379	4.778e-01
PECR	12.5495	-0.15387	6.117e-01
MMACHC	8.35634	-0.15387	5.171e-01
CINP	110.486	-0.15394	1.524e-01
MIR34AHG	18.9644	-0.15399	7.176e-01
HRAS	139.953	-0.15406	3.427e-01
NRL	5.73884	-0.15408	5.179e-01
PNPLA2	287.202	-0.15409	2.275e-01
SASS6	17.3089	-0.15413	4.551e-01
SNHG8	301.906	-0.15414	4.118e-01
SDHA	134.501	-0.15414	1.265e-01
ECHDC1	219.465	-0.15422	1.893e-01
TAF5	23.9446	-0.15423	2.672e-01
GEMIN2	20.5371	-0.15424	4.033e-01
SETD4	26.9431	-0.15431	2.694e-01
PVT1	44.2629	-0.15433	4.980e-01
ARMC2	11.8041	-0.15438	4.684e-01
DTYMK	94.2623	-0.15452	4.602e-01
SMAD1	15.345	-0.15454	5.669e-01
LAS1L	58.6199	-0.15455	2.599e-01
C8orf44	13.3315	-0.15455	4.382e-01
ERMARD	20.3504	-0.15457	3.799e-01
LMOD3	1.88739	-0.1546	7.726e-01
SOCS6	64.1677	-0.15465	3.570e-01
PIGK	34.0174	-0.15468	5.544e-01
MTMR11	40.7017	-0.15472	6.784e-01
E2F5	3.69479	-0.15472	7.211e-01
UBE2V2	154.365	-0.15473	2.140e-01
PSMD2	265.509	-0.15473	5.590e-02
ACAA2	114.969	-0.15475	3.644e-01
ETFA	262.66	-0.15484	2.938e-01
MAP4K2	31.5389	-0.15485	4.014e-01
THOC6	113.027	-0.1549	2.564e-01
AKAP7	23.0831	-0.15492	5.657e-01
KIAA0586	30.1487	-0.15494	3.254e-01
SMIM27	43.0024	-0.15496	4.878e-01
RNF167	140.013	-0.15497	3.263e-01
LGALS12	5.67517	-0.15498	7.949e-01
COX7C	1848.04	-0.15508	3.836e-01
CFAP97	74.0336	-0.15508	3.095e-01
ZCCHC17	104.14	-0.15513	1.808e-01
C21orf58	5.45068	-0.15521	6.788e-01
ZNF891	11.9283	-0.15527	4.260e-01
PET100	467.739	-0.15541	5.093e-01
ARMC1	75.7193	-0.15544	2.055e-01
ESD	272.201	-0.15546	3.328e-01
C8orf82	54.3058	-0.15547	3.873e-01
DGAT2	24.0501	-0.15561	6.845e-01
EMC3	243.877	-0.15571	2.416e-01
DKC1	114.852	-0.15571	2.597e-01
IFT22	16.2491	-0.15584	6.157e-01
ZNF777	12.2392	-0.15585	4.862e-01
FBXO22	70.5722	-0.15588	1.857e-01
LAIR1	955.831	-0.15589	4.061e-01
SLC25A11	232.136	-0.15594	3.385e-01
PRR13	1215.46	-0.15595	5.961e-02
DRG1	94.8956	-0.15596	2.184e-01
SMN2	4.75457	-0.15598	7.085e-01
C16orf91	77.2845	-0.15599	2.240e-01
SMUG1	63.5476	-0.15599	2.574e-01
STRADB	26.5543	-0.15611	4.555e-01
RRS1	87.4878	-0.15614	5.160e-01
ANGPT2	2.49249	-0.15632	7.760e-01		Yes
NUDT5	187.989	-0.15664	3.651e-01
RGS19	492.946	-0.1567	3.310e-01
BAK1	76.1761	-0.1567	3.062e-01
SLC35B1	180.295	-0.15685	2.937e-01
CBX2	3.79801	-0.15687	6.385e-01
YTHDF2	204.39	-0.15691	4.356e-02	Up in NPC
TACO1	69.6615	-0.15699	3.124e-01
ZNF585A	13.9547	-0.157	5.246e-01
IMMT	215.275	-0.15704	1.580e-01
MTHFD1L	94.576	-0.15705	3.694e-01
SMIM20	104.551	-0.15712	3.572e-01		Yes
GTPBP10	34.67	-0.15722	2.731e-01
PARP16	7.52359	-0.15738	6.377e-01
GRPEL1	207.235	-0.15742	1.603e-01
PHETA1	28.3544	-0.15744	4.373e-01
DNMT1	331.294	-0.15746	4.504e-01
TRIM65	56.8238	-0.15746	3.583e-01
LCMT1	97.907	-0.15748	2.283e-01
TRAF3IP1	23.1092	-0.15748	4.371e-01
TTLL1	13.34	-0.15749	5.068e-01
KATNAL1	13.4036	-0.15757	4.885e-01
SSC4D	5.95888	-0.15767	6.467e-01		Yes
FAM207A	140.962	-0.15774	3.626e-01
CENPI	1.375	-0.15782	7.449e-01
PTPMT1	220.952	-0.15786	5.842e-01
ENTR1	90.7427	-0.15787	4.053e-01
HAX1	236.046	-0.15795	2.663e-01
MBLAC2	8.85189	-0.15798	5.646e-01
AFG1L	17.0716	-0.15799	4.073e-01
PHB2	411.201	-0.15801	2.997e-01
MS4A4E	10.9883	-0.15807	7.805e-01
RCC1	36.394	-0.1581	4.046e-01
HEXIM2	9.03717	-0.15815	6.315e-01
TUT1	11.9719	-0.15817	4.592e-01
DPYSL3	17.7856	-0.15819	7.861e-01
APEX2	62.8399	-0.15821	1.307e-01
SMIM30	155.266	-0.15839	3.451e-01
KIF24	1.50397	-0.1584	7.482e-01
CCDC90B	193.498	-0.15852	2.361e-01
BLOC1S4	96.2308	-0.15857	2.043e-01
MLX	317.3	-0.15867	6.307e-02
ST14	265.421	-0.1587	4.740e-01
FKBP2	764.858	-0.15873	2.302e-01
ARL5A	135.699	-0.15882	3.446e-01
HSPBP1	93.0795	-0.15887	2.875e-01
ZDHHC12	197.817	-0.15888	2.876e-01
GALK1	183.586	-0.1589	3.235e-01
CACNB3	6.83026	-0.15899	6.098e-01
SGF29	60.3412	-0.15906	3.736e-01
MOSPD1	27.7434	-0.15906	4.635e-01
IL7	6.91822	-0.1591	6.975e-01		Yes
ZNF784	9.05739	-0.15913	4.382e-01
SNX17	399.113	-0.15917	2.835e-01
TECR	244.986	-0.15918	3.518e-01
ZNF549	8.22496	-0.15919	4.673e-01
BCS1L	27.4	-0.15923	4.040e-01
HIST1H2AG	12.3715	-0.15924	7.935e-01
ZNF449	14.6444	-0.15928	4.582e-01
GLI4	15.6784	-0.15936	4.661e-01
TUBD1	11.8261	-0.15943	4.155e-01
SRI	401.256	-0.15944	2.532e-01
RPN2	613.668	-0.15944	1.234e-01
ECHS1	311.033	-0.15967	3.558e-01
PRH1	16.8265	-0.15968	5.612e-01
CPT2	53.2013	-0.15974	2.844e-01
ZNF524	183.566	-0.15978	2.996e-01
EPS8	55.2766	-0.15988	5.590e-01
MED18	27.1038	-0.15989	2.990e-01
ARHGAP33	2.55048	-0.1599	7.129e-01
SSU72	495.456	-0.15991	1.486e-01
DPP9	126.294	-0.15995	1.808e-01
ENHO	14.8938	-0.15995	8.956e-01		Yes
H2AFZ	845.666	-0.15995	4.234e-01
EXOSC7	118.781	-0.15999	4.051e-01
HTATIP2	230.21	-0.16003	3.483e-01
NQO2	240.243	-0.16004	4.922e-01
NAA40	17.8784	-0.16006	3.866e-01
MAP4K1	8.76929	-0.16014	7.588e-01
PPP1R14B	666.419	-0.1602	5.327e-01
CSE1L	61.3841	-0.16029	2.195e-01
EIF5AL1	5.8331	-0.16042	5.996e-01
UCHL5	105.83	-0.1605	1.657e-01
VDAC2	549.3	-0.16055	3.045e-01
TBC1D13	34.3288	-0.16059	2.488e-01
EIF4EBP1	676.408	-0.1606	4.402e-01
BLOC1S2	288.781	-0.16063	2.405e-01
DCTN3	278.351	-0.16067	2.144e-01
AGAP4	5.1611	-0.1608	5.850e-01
PHB	428.193	-0.16084	3.718e-01
RUVBL2	130.514	-0.16085	2.250e-01
TMED10	680.531	-0.16091	2.086e-01
BABAM1	95.1557	-0.16101	1.868e-01
TMEM67	4.07359	-0.16104	6.417e-01
ARHGDIB	1872.89	-0.16106	3.050e-01
PWP2	2.82119	-0.16115	8.639e-01
ANKLE1	3.03411	-0.16117	7.407e-01
DPCD	18.0316	-0.16117	5.149e-01
BBS2	26.0704	-0.16124	4.789e-01
ORC2	27.644	-0.16125	2.128e-01
AP5S1	36.4074	-0.16134	2.306e-01
IFI27L2	533.252	-0.16158	3.269e-01
SPATA20	60.3934	-0.16159	6.426e-01		Yes
MRPL50	89.1112	-0.16163	3.638e-01
EIF5A	946.934	-0.16168	3.073e-01
TDP2	158.541	-0.16171	4.586e-01
MTMR4	49.5162	-0.16175	3.740e-01
GANC	39.9767	-0.16176	3.264e-01
SPRYD3	78.8682	-0.16193	8.214e-02
COX5A	1462.32	-0.16214	3.480e-01
ACTL6A	67.0042	-0.1622	2.496e-01
FES	137.237	-0.16227	4.171e-01
PDIA6	899.616	-0.16228	3.358e-01
SLC19A1	49.7073	-0.16236	3.707e-01
NUDCD1	47.6371	-0.16251	2.914e-01
TSTD1	112.544	-0.16251	5.336e-01
CDCA8	6.94886	-0.16252	6.452e-01
SORD	41.0117	-0.16258	3.270e-01
ZNF724	2.66649	-0.16268	6.788e-01
ZNF780A	38.1736	-0.16271	3.026e-01
SNU13	636.74	-0.16272	1.205e-01
FMO5	9.51559	-0.16272	6.107e-01
TMEM214	73.2158	-0.16273	1.139e-01
PSMG4	108.153	-0.16285	3.530e-01
PFDN2	575.454	-0.16288	1.293e-01
NSL1	123.725	-0.16288	1.999e-01
TOR1B	72.4743	-0.16291	4.803e-01
C1orf174	73.5712	-0.16295	2.888e-01
GPS1	165.893	-0.16307	1.440e-01
MVB12A	156.907	-0.16308	1.615e-01
CDCA3	1.99739	-0.1631	8.061e-01
OSCAR	259.69	-0.16329	4.592e-01
STAG3	4.40011	-0.16336	6.275e-01
CD99L2	34.5707	-0.16339	2.871e-01
SNRPB2	369.519	-0.16347	1.288e-01
TFG	154.968	-0.16351	4.222e-02	Up in NPC
FANCM	11.0026	-0.1636	4.731e-01
KATNB1	25.9211	-0.16369	2.544e-01
NASP	141.528	-0.1638	2.567e-01
BDH1	7.59668	-0.16383	6.561e-01
AMZ2	76.0849	-0.16391	2.506e-01
RNF26	28.8602	-0.16397	2.508e-01
FAM104A	90.7964	-0.16406	7.131e-02
ACTN4	375.409	-0.16422	1.333e-01
ARFIP2	62.011	-0.16428	1.137e-01
PUM3	170.724	-0.16428	2.407e-01
TMEM219	726.572	-0.16437	2.942e-01
UTP15	26.9756	-0.16439	2.416e-01
PREB	126.789	-0.16443	1.832e-01
CATSPER1	61.0874	-0.16443	3.802e-01
KIAA1143	85.4666	-0.16454	1.406e-01
VPS25	168.412	-0.16455	2.496e-01
CSTF2	30.924	-0.16456	3.039e-01
MPPE1	61.0999	-0.16461	2.566e-01
ZNF22	121.916	-0.16479	2.453e-01
JPT1	488.885	-0.16481	1.491e-01
LRWD1	23.9135	-0.16482	3.274e-01
ZNF441	12.2556	-0.16495	5.089e-01
SRP14	1891.17	-0.16499	1.283e-01
HIST1H4J	4.80805	-0.16509	7.515e-01
NAE1	42.0369	-0.16511	2.283e-01
TRUB1	21.991	-0.16526	4.269e-01
ST6GALNAC6	4.00162	-0.16541	6.732e-01
BOLA2B	33.4991	-0.16553	5.330e-01
CYC1	425.223	-0.1656	3.018e-01
UFC1	458.018	-0.16561	2.943e-01
TMEM256	337.364	-0.16577	3.316e-01
DDX24	437.369	-0.16578	1.241e-01
PLCG1	3.94574	-0.16579	6.963e-01
SELENON	114.27	-0.16581	3.799e-01
HIST1H2BK	41.2427	-0.16586	5.662e-01
MRPS16	329.803	-0.16592	2.700e-01
CRTAP	384.179	-0.16596	2.717e-01		Yes
YIF1A	282.469	-0.16598	3.626e-01
ZNF605	18.8722	-0.16599	4.001e-01
TIMM44	57.1704	-0.16607	2.051e-01
ODC1	174.648	-0.16613	3.521e-01
TMEM184B	48.4886	-0.16618	1.783e-01
NOP16	188.983	-0.16623	4.076e-01
MED19	90.0986	-0.16628	8.818e-02
PAGR1	97.3054	-0.16628	3.037e-01
PTGES2	129.146	-0.16633	2.897e-01
TUBA1C	688.195	-0.16634	2.357e-01
NT5DC1	29.4888	-0.16646	5.181e-01
BRCC3	71.201	-0.16647	2.142e-01
H2AFJ	605.09	-0.1665	2.974e-01
SHROOM1	19.1795	-0.16668	6.423e-01
TPM1	129.537	-0.16672	4.226e-01
CKAP5	102.555	-0.16699	2.591e-01
QDPR	109.053	-0.16701	4.349e-01
C14orf28	9.84297	-0.16712	5.869e-01
NDUFAB1	735.696	-0.16731	3.678e-01
MINOS1	352.671	-0.16733	3.601e-01
STUB1	365.816	-0.16746	1.589e-01
CISD3	484.181	-0.1676	3.772e-01
TMEM186	26.5971	-0.16761	3.398e-01
ANKRD49	56.5418	-0.16763	3.450e-01
SNX15	2.02045	-0.16765	6.964e-01
LYPLA2	202.305	-0.16769	1.058e-01
MRM1	17.007	-0.16779	4.624e-01
ABHD11	41.6687	-0.16786	3.008e-01
GMPPB	96.7705	-0.16787	3.576e-01
MRPL28	223.683	-0.16791	7.946e-02
NDUFB3	590.366	-0.16792	2.550e-01
FAM136A	190.991	-0.16794	3.124e-01
RBFA	87.4175	-0.16798	2.416e-01
RSPH3	60.9482	-0.16812	3.689e-01
ZNF19	2.55183	-0.16819	6.622e-01
ZNF696	6.19658	-0.16826	5.053e-01
SEC13	355.124	-0.16842	2.812e-01
ZNF133	9.87695	-0.16847	3.797e-01
TRAM2	23.4098	-0.1685	3.840e-01
USF1	74.1195	-0.1685	3.049e-01
C19orf53	697.018	-0.16851	1.706e-01
RAP2A	111.152	-0.16854	4.271e-01
ZSWIM9	17.2143	-0.16856	3.266e-01
EPRS	269.288	-0.16865	3.117e-01
UGP2	333.712	-0.16869	1.585e-01
INCA1	2.33189	-0.16869	6.461e-01
NVL	31.8015	-0.16882	1.420e-01
YBEY	49.754	-0.16887	5.018e-01
SLC27A4	42.6204	-0.16887	3.797e-01
LIAS	32.4224	-0.16894	1.913e-01
SIVA1	356.141	-0.169	1.381e-01
DNAAF2	57.9259	-0.16904	1.594e-01
TYSND1	26.103	-0.16912	4.022e-01
GSE1	35.0382	-0.16918	3.632e-01
TMLHE	43.4402	-0.16918	3.744e-01
ALG3	173.864	-0.16923	3.140e-01
NDUFAF4	128.059	-0.16924	5.173e-01
PAICS	95.6286	-0.16925	3.200e-01
ECI1	181.507	-0.16928	3.752e-01
WNT6	2.51997	-0.16931	7.202e-01		Yes
TMEM41A	49.5417	-0.16935	1.870e-01
ATP5PD	1074.86	-0.16941	1.015e-01
CEP152	18.1493	-0.16944	4.653e-01
RBBP4	296.882	-0.16944	6.222e-02
GTF2A2	381.75	-0.16946	2.219e-01
CHMP5	314.133	-0.16947	2.481e-01
HDGFL2	72.6048	-0.16973	1.596e-01
OPHN1	10.0988	-0.16973	5.870e-01
PTGR2	8.20926	-0.16978	5.964e-01
MCM6	23.2482	-0.16987	5.006e-01
ANAPC11	1064.17	-0.16996	2.042e-01
NOC4L	76.9417	-0.17	1.369e-01
GLMN	18.5023	-0.17004	2.357e-01
CC2D1A	47.3176	-0.17026	2.586e-01
ZNF816	7.15408	-0.17027	5.006e-01
FLAD1	76.343	-0.17028	1.386e-01
HNMT	373.71	-0.17047	3.674e-01
ASCC1	33.4727	-0.1705	1.813e-01
MRPS31	65.999	-0.17056	1.615e-01
DOC2A	2.56451	-0.1706	7.889e-01
TMEM238	44.733	-0.17067	6.428e-01
NOXA1	18.8997	-0.17078	6.289e-01
C6orf203	51.2533	-0.17078	3.340e-01
PDIA5	25.8056	-0.17079	3.394e-01
KDELR2	494.628	-0.17083	2.743e-01
GTPBP8	35.528	-0.17096	1.460e-01
CYB561D2	137.642	-0.17107	1.788e-01
THTPA	53.8918	-0.17109	1.454e-01
MAGOH	316.371	-0.17111	1.044e-01
GOT2	74.1214	-0.17114	3.897e-01
ZC3H8	52.6436	-0.17115	2.339e-01
C14orf119	305.369	-0.17121	3.028e-01
TMEM126B	127.216	-0.17122	2.130e-01
STOML2	215.153	-0.17123	3.281e-01
LRRC8A	28.3421	-0.17129	3.292e-01
GAR1	83.8156	-0.17143	1.659e-01
ISCA2	148.328	-0.17148	2.245e-01
CEP120	31.0883	-0.17148	3.626e-01
ADORA2B	53.0651	-0.17153	5.104e-01
VARS	93.4772	-0.17162	2.975e-01
ZNF691	24.2863	-0.17163	3.626e-01
MCCC2	51.3261	-0.17165	1.599e-01
TDRD3	46.3897	-0.17165	6.273e-01
DRG2	93.9213	-0.17167	8.480e-02
CLNS1A	186.012	-0.17171	2.772e-01
BPHL	23.8488	-0.17171	4.348e-01
TMEM42	38.2009	-0.17172	3.626e-01
NUBPL	10.3999	-0.17184	4.538e-01
ZNF26	26.8201	-0.17184	3.175e-01
TRIM68	9.72083	-0.17196	3.996e-01
NUP133	46.9813	-0.17199	1.064e-01
SLC16A6	94.6452	-0.17207	6.914e-01
CYP3A5	4.88558	-0.17214	7.034e-01
SLC39A14	6.4524	-0.17216	6.543e-01
EEF2K	54.2723	-0.17219	3.841e-01
METTL26	427.948	-0.17234	2.453e-01
TBX6	3.28072	-0.17238	6.046e-01
WIPI1	70.3047	-0.1725	4.786e-01
BTF3L4	327.044	-0.17253	1.689e-01
UNC93B1	329.049	-0.17254	2.859e-01
CAD	36.0753	-0.1726	2.857e-01
TXNL4A	623.994	-0.17261	2.943e-01
SUPT16H	210.436	-0.17271	4.325e-02	Up in NPC
SRBD1	53.431	-0.17275	3.019e-01
DHX29	186.238	-0.17276	5.076e-02
C15orf41	6.4484	-0.17288	5.343e-01
FH	96.6795	-0.17307	3.175e-01
GDPGP1	6.17857	-0.17313	5.034e-01
SPR	96.7352	-0.17325	5.446e-01
FOLR2	70.9953	-0.17338	6.681e-01		Yes
SYS1	106.774	-0.1735	2.939e-01
BBS10	10.6585	-0.17369	4.215e-01
PYGB	96.0072	-0.1737	1.774e-01
GPHN	33.9298	-0.17384	2.878e-01
CAPN1	172.389	-0.17387	1.384e-01
EPM2A	18.6156	-0.17392	4.544e-01
BYSL	33.173	-0.17397	3.680e-01
SUFU	34.5239	-0.17399	3.138e-01
ZNF219	24.0077	-0.174	4.268e-01
TP53I3	109.732	-0.17419	4.922e-01
SNRPF	397.31	-0.1742	2.595e-01
SYVN1	84.657	-0.17428	1.854e-01
SIRT5	18.4817	-0.1743	3.310e-01
SCRIB	38.1511	-0.17436	2.546e-01
EXOC6B	15.8432	-0.17455	3.799e-01
MMP12	27.2018	-0.17461	8.924e-01		Yes
NDUFS4	186.674	-0.17471	1.831e-01
ZNF620	2.79916	-0.17491	6.444e-01
INTS12	44.119	-0.17496	1.375e-01
ERAL1	87.6099	-0.17497	1.585e-01
TRMT11	26.6286	-0.17501	2.817e-01
TMEM63A	82.9282	-0.17501	4.040e-01
EID2B	11.0368	-0.17508	3.345e-01
ZNF813	7.74797	-0.17526	4.113e-01
CLDN12	10.2892	-0.17529	5.630e-01
FABP5	3562.91	-0.17531	5.720e-01
RHBDD3	65.467	-0.17533	2.867e-01
TIMMDC1	164.001	-0.17533	2.130e-01
DYNLL1	1755.79	-0.17543	2.296e-01
PPIB	2598.44	-0.17546	1.785e-01		Yes
TMEM80	48.8783	-0.17555	3.792e-01
SLC44A2	40.4168	-0.17561	6.220e-01
ABCC1	85.0063	-0.17566	2.427e-01
JHY	13.2875	-0.17578	6.156e-01
NUFIP1	52.8001	-0.17603	1.675e-01
DNAJC28	4.74676	-0.17605	5.421e-01
SUCLG2	80.0741	-0.17609	2.724e-01
PSMG3	122.624	-0.17627	1.219e-01
AP2A1	137.37	-0.17636	1.232e-01
C5	3.89348	-0.17652	6.692e-01		Yes
ABCC5	59.1605	-0.17654	4.689e-01
TRAPPC3	260.512	-0.17661	1.109e-01
SHARPIN	165.249	-0.17662	1.108e-01
NARS2	28.4493	-0.17677	3.230e-01
INTS5	23.1419	-0.17678	2.130e-01
PEX11B	65.1566	-0.1768	2.823e-01
SAP18	821.402	-0.17682	6.481e-02
ZDHHC16	56.8698	-0.17684	1.845e-01
TMEM115	77.1068	-0.17694	8.913e-02
DPH5	24.3572	-0.17706	3.841e-01
NDUFS3	349.396	-0.17707	3.480e-01
SLC44A1	193.025	-0.17709	4.215e-01
APOL6	293.542	-0.17712	4.793e-01
BCCIP	213.346	-0.17727	1.845e-01
TSEN15	83.2345	-0.17731	2.436e-01
GMPR2	93.8166	-0.17738	2.412e-01
GNL3L	43.156	-0.17747	2.152e-01
FANCG	9.76599	-0.17757	4.544e-01
LRRC8D	69.8542	-0.17762	3.381e-01
MED30	90.7749	-0.17771	1.811e-01
RFT1	35.5341	-0.17774	2.167e-01
NUDT22	156.805	-0.17776	2.140e-01
CDC123	159.964	-0.17777	2.059e-01
TPRN	19.0789	-0.17778	3.833e-01
SUPT3H	18.0132	-0.17779	4.631e-01
PARP9	220.484	-0.17783	4.622e-01
CD68	4926.23	-0.17783	3.682e-01
CEP128	10.3128	-0.17786	5.313e-01
TAF6L	38.0757	-0.17789	2.416e-01
LMNA	1614.32	-0.17814	6.438e-01
AP2S1	2103.36	-0.17817	1.877e-01
MED24	59.8562	-0.17844	1.306e-01
PCGF1	75.2513	-0.17846	1.911e-01
NME3	228.355	-0.1785	1.416e-01
ZMYND19	32.0236	-0.17851	3.562e-01
TBCA	771.703	-0.17858	1.373e-01
NDUFC2	89.8302	-0.17866	4.353e-01
SDR39U1	94.1443	-0.17882	1.316e-01
ENOX2	43.7413	-0.17895	1.822e-01
GSPT2	20.8225	-0.17898	3.670e-01
MAP2K6	13.7805	-0.179	6.644e-01
ANXA11	685.64	-0.17903	2.544e-01
C4orf46	10.7515	-0.17913	3.531e-01
CENPP	11.8175	-0.17918	5.173e-01
ATP5F1B	1126.32	-0.17922	1.915e-01
NFKBIL1	50.6531	-0.17924	2.142e-01
ZNF765	13.7454	-0.17927	3.020e-01
NMT1	135.918	-0.17936	1.058e-01
NBDY	260.594	-0.17939	3.443e-01
ZNF626	4.59975	-0.17946	6.090e-01
TIMM22	54.3313	-0.1795	2.129e-01
DDX1	100.58	-0.17952	1.906e-01
STIL	3.11333	-0.17988	6.096e-01
METTL8	35.3221	-0.18001	1.385e-01
DFFA	91.305	-0.18015	1.013e-01
SNX3	1180.56	-0.18022	2.238e-01
CTU2	40.7713	-0.18025	3.177e-01
POR	312.791	-0.18029	2.390e-01
USP30	14.24	-0.18033	4.215e-01
RPP38	86.8018	-0.18038	8.453e-02
POLR3K	112.958	-0.18038	3.986e-01
DSN1	20.1114	-0.18044	3.580e-01
PSMB2	522.923	-0.18047	1.689e-01
MORC2	17.7351	-0.18065	3.042e-01
TRPM4	23.5785	-0.18081	5.731e-01
EIF5A2	19.411	-0.18096	4.013e-01
PPIL3	42.8697	-0.18099	5.322e-01
ATP5MF	1399.11	-0.18107	2.633e-01
PAK1IP1	105.607	-0.18112	1.526e-01
ZNF814	10.9247	-0.18134	4.805e-01
SMIM37	436.093	-0.18141	4.247e-01
INTS10	105.274	-0.18144	1.095e-01
CTNNBIP1	110.867	-0.18153	2.798e-01
INF2	125.264	-0.18157	2.467e-01
ACSF2	10.8116	-0.1816	5.576e-01
PPCS	348.543	-0.18161	2.540e-01
ZNF217	134.674	-0.18164	2.546e-01
FAM98B	41.7132	-0.18172	2.129e-01
TRAPPC2B	44.288	-0.18172	4.000e-01
SNRPG	796.24	-0.18183	1.900e-01
LTV1	79.0846	-0.18185	2.752e-01
POP4	135.705	-0.18189	2.214e-01
MRPS2	78.9469	-0.18194	2.180e-01
UBL7	126.953	-0.18194	2.317e-01
FGD2	199.444	-0.18204	5.718e-01
LYRM2	198.332	-0.18206	5.377e-02
PROSER2	6.20616	-0.18208	6.217e-01
PRRT3	4.74145	-0.18224	5.634e-01
RNF227	7.12793	-0.18241	4.854e-01
TCAIM	58.8705	-0.18257	1.601e-01
COA4	288.642	-0.18263	2.717e-01
LSM3	305.664	-0.18271	2.214e-01
COL9A2	6.10444	-0.18271	7.364e-01		Yes
C1orf54	45.0726	-0.18271	6.554e-01		Yes
TMEM39A	64.6922	-0.18276	3.667e-01
ACBD6	118.883	-0.18279	1.219e-01
GEMIN4	24.6776	-0.1828	3.028e-01
RWDD2B	15.504	-0.18293	4.035e-01
OSBPL9	80.6566	-0.18297	1.506e-01
INO80E	116.205	-0.18303	1.416e-01
ZCCHC4	20.2268	-0.18305	1.612e-01
TTLL11	11.0399	-0.18307	3.621e-01
NUCB1	653.423	-0.18311	2.360e-01		Yes
COPS3	110.756	-0.18335	2.204e-01
EFNA4	16.8276	-0.1834	2.875e-01		Yes
PIGU	25.7573	-0.18358	2.940e-01
ZNF175	11.1679	-0.1836	3.188e-01
CCDC77	19.8573	-0.18361	1.874e-01
MRPS7	249.042	-0.18364	2.957e-01
CDK5RAP2	62.7693	-0.18366	2.812e-01
POMGNT1	38.5825	-0.18366	2.146e-01
BANK1	15.6743	-0.18368	6.353e-01
MMAA	19.6611	-0.18374	2.434e-01
RER1	445.369	-0.18374	1.278e-01
UBALD1	80.7423	-0.18389	2.044e-01
CXorf38	148.657	-0.18391	1.433e-01
PDCL	66.5498	-0.18394	1.691e-01
MKNK1	201.477	-0.18402	2.023e-01
EEF1AKMT4	9.24389	-0.18416	5.137e-01
PARK7	919.237	-0.18423	2.847e-01
PTRH1	128.279	-0.1843	2.786e-01
CENPL	8.59579	-0.1844	3.644e-01
R3HCC1	51.5065	-0.18443	1.743e-01
ZNRF3	4.3459	-0.18447	5.517e-01
RAB8A	303.827	-0.18456	1.178e-01
ZNF362	24.1239	-0.18459	3.815e-01
DPP3	79.7054	-0.1846	1.984e-01
MRS2	54.1887	-0.18462	1.968e-01
PREPL	46.9929	-0.18462	2.415e-01
DOHH	65.2836	-0.18489	1.739e-01
HYOU1	228.379	-0.18492	4.053e-01
RXYLT1	48.0294	-0.18497	1.568e-01
RBAK-RBAKDN	6.15116	-0.185	5.730e-01
RBM42	224.602	-0.18506	2.598e-02	Up in NPC
HSH2D	25.7184	-0.1851	7.989e-01
FRA10AC1	62.1232	-0.18513	1.762e-01
HEBP1	232.318	-0.18518	2.793e-01
MTX2	69.0419	-0.18519	3.792e-01
CDIP1	39.0491	-0.18538	2.830e-01
NEK8	13.0644	-0.18543	3.850e-01
MRPL36	224.75	-0.18544	2.283e-01
ZNF589	17.6609	-0.18547	4.232e-01
GRWD1	64.1384	-0.18551	2.183e-01
KEAP1	94.502	-0.18555	8.187e-02
HDHD3	30.5651	-0.18569	4.279e-01
CDIPT	146.399	-0.18585	1.241e-01
RP9	91.0542	-0.18599	1.408e-01
VAT1	607.708	-0.18601	4.954e-01
NCLN	255.862	-0.18607	3.626e-01
FASTKD3	20.0634	-0.18625	2.842e-01
NFYB	46.0177	-0.18638	1.494e-01
TTC1	222.362	-0.18639	7.751e-02
HSD17B11	194.583	-0.18645	3.765e-01
LXN	19.329	-0.18655	5.599e-01
ARHGEF19	5.62974	-0.18667	4.803e-01
UQCRH	1218.71	-0.18668	2.180e-01
PRIM1	14.1634	-0.1867	5.983e-01
IFT172	10.0947	-0.18679	3.861e-01
MGME1	45.9857	-0.1868	2.757e-01
ATG4C	43.176	-0.18686	3.391e-01
PHAX	126.108	-0.18718	4.885e-02	Up in NPC
PARP1	210.677	-0.18724	1.826e-01
HIST1H3A	5.59874	-0.18725	7.171e-01
SAYSD1	54.8852	-0.1874	1.839e-01
CTPS1	34.25	-0.18741	3.495e-01
GADD45GIP1	612.019	-0.18742	1.232e-01
VPS29	666.298	-0.18742	2.106e-01
SLC25A51	39.1628	-0.18746	1.068e-01
CEACAM4	36.2443	-0.18752	6.303e-01
MS4A4A	765.489	-0.18755	3.752e-01
TMEM203	98.797	-0.18773	1.785e-01
AMER1	4.02327	-0.1878	5.439e-01
POLR2D	61.0672	-0.18781	8.011e-02
GOT1	41.6119	-0.18782	3.439e-01
ACAD11	5.82153	-0.18792	5.057e-01
UQCR11	1446.5	-0.18802	3.069e-01
GCN1	74.6759	-0.18803	1.054e-01
SMARCE1	96.1935	-0.18825	4.663e-02	Up in NPC
KLHDC2	49.6761	-0.18828	2.113e-01
POLR2L	1239.11	-0.18832	3.480e-01
PLD3	894.777	-0.18849	4.885e-01
ZFYVE9	5.14617	-0.18851	7.219e-01
ADRM1	451.358	-0.18854	6.063e-02
UROS	116.455	-0.18857	2.777e-01
ORC4	44.8551	-0.18857	1.436e-01
DTD2	12.0889	-0.18859	3.426e-01
ZNHIT2	32.1828	-0.18893	2.075e-01
POLR3GL	122.128	-0.18898	2.163e-01
IQSEC2	76.854	-0.18901	3.006e-01
TUBB4B	565.637	-0.18905	1.676e-01
C12orf73	41.1963	-0.18906	3.042e-01
ITGB1BP1	211.878	-0.18916	2.586e-01
FZD7	2.77633	-0.18918	6.720e-01
ZNF528	9.50354	-0.18922	4.931e-01
TBXAS1	358.323	-0.18947	2.435e-01
POMK	7.36536	-0.18956	3.833e-01
PPFIBP1	30.6344	-0.18964	5.547e-01
RANBP1	366.485	-0.18966	2.225e-01
BORCS6	45.9208	-0.18974	1.832e-01
RSAD1	48.5022	-0.18977	2.226e-01
DET1	11.1846	-0.18989	3.335e-01
GEMIN7	69.9353	-0.18997	1.533e-01
FPR2	186.389	-0.18998	6.025e-01
TMEM205	219.317	-0.19	7.741e-02
DCPS	86.8231	-0.19012	3.176e-01
ATP5MC3	1978.84	-0.19023	3.377e-01
MRPL58	101.599	-0.19027	2.191e-01
GPATCH1	22.6066	-0.19045	1.706e-01
SEC24D	108.188	-0.19063	1.578e-01
ZNF566	11.4552	-0.19064	3.965e-01
BOLA1	23.8151	-0.19066	3.158e-01
ZDHHC24	144.949	-0.19073	3.078e-01
LANCL1	16.0742	-0.19074	3.811e-01
DUSP12	58.6115	-0.19078	1.164e-01
TGS1	118.867	-0.19088	3.246e-02	Up in NPC
CEP41	18.6395	-0.19088	3.037e-01
EI24	113.192	-0.19097	1.106e-01
DDX31	23.7578	-0.19098	2.179e-01
TP53	59.1683	-0.19102	1.474e-01
MGMT	164.264	-0.19111	2.865e-01
RTRAF	438.619	-0.19116	1.392e-01
SPRY3	1.68241	-0.19119	6.491e-01
ZNF585B	8.72781	-0.19123	3.842e-01
NDUFS8	607.494	-0.19139	2.467e-01
EFCAB11	13.796	-0.19145	5.359e-01
PDRG1	46.5371	-0.19147	9.623e-02
IFT43	50.6739	-0.19178	1.903e-01
ATIC	152.479	-0.19184	3.149e-01
FKBP3	187.688	-0.19185	1.693e-01
EAPP	119.623	-0.19185	8.453e-02
SLC27A5	15.7517	-0.19189	4.504e-01
FGFBP3	9.36352	-0.19203	4.853e-01		Yes
MLEC	461.22	-0.19205	2.331e-01
NFS1	30.1507	-0.19228	2.256e-01
MRPS23	183.224	-0.19232	2.871e-01
PKMYT1	4.49929	-0.19245	7.207e-01
NFU1	89.1808	-0.19246	2.100e-01
TMEM106B	71.4284	-0.19253	2.711e-01
PSMB1	863.262	-0.19256	1.303e-01
C17orf51	8.73707	-0.19259	5.337e-01
PRADC1	65.7215	-0.19263	4.586e-01		Yes
PNPO	78.1128	-0.19267	2.812e-01
ITGB3	5.2016	-0.19269	7.580e-01
SCAI	15.8437	-0.19271	3.531e-01
EXOSC1	145.135	-0.19285	8.823e-02
TRIP6	93.2795	-0.19291	2.567e-01
ZNF775	4.70342	-0.19305	4.474e-01
CYB561	21.0146	-0.1931	2.673e-01
USP5	67.5534	-0.19314	1.346e-01
ZNF546	6.91303	-0.19316	4.540e-01
CCDC97	63.1956	-0.19327	5.424e-02
C2CD5	70.0677	-0.1933	2.331e-01
TMEM50B	104.717	-0.19332	2.724e-01
FADD	84.808	-0.19337	1.141e-01
BCAT2	69.9876	-0.19337	3.305e-01
EIF2B1	99.0497	-0.19338	1.025e-01
ZNF782	9.25478	-0.19347	3.530e-01
IFT52	36.0299	-0.19357	2.427e-01
AARS	102.262	-0.19364	2.680e-01
CCHCR1	12.7236	-0.19366	3.127e-01
RPAIN	170.613	-0.19376	9.434e-02
C18orf32	115.552	-0.19378	3.100e-01
JPT2	48.8791	-0.19384	1.389e-01
CHCHD1	263.179	-0.19388	1.422e-01
PDCD1LG2	9.71192	-0.19407	6.963e-01		Yes
CUTC	52.0936	-0.19407	2.271e-01
LRR1	47.0513	-0.19408	1.806e-01
OGFOD3	80.0334	-0.19409	2.360e-01
EXOSC2	31.6715	-0.19415	1.667e-01
WDR61	138.714	-0.19431	2.220e-01
S100B	36.6812	-0.19444	7.812e-01
HIBADH	57.2394	-0.19448	4.003e-01
CWC15	273.624	-0.19448	1.902e-02	Up in NPC
UROD	212.743	-0.19448	2.540e-01
GPD1L	11.3235	-0.19459	3.755e-01
ZNF684	11.8363	-0.1949	3.096e-01
MSRA	141.726	-0.19491	2.442e-01
DYRK4	70.8246	-0.19492	2.753e-01
ANKRD54	32.0298	-0.19509	1.278e-01
AIMP1	261.355	-0.19523	1.004e-01		Yes
TMEM11	112.126	-0.19537	7.328e-02
PYCARD	1705.19	-0.19546	2.284e-01
PPP1R7	207.378	-0.19551	1.054e-01
PCNX2	25.6322	-0.19564	4.349e-01
GNL3	119.132	-0.19569	1.626e-01
ZNF273	9.49209	-0.19577	4.568e-01
FBXL15	157.668	-0.19587	6.157e-02
SELPLG	333.839	-0.19591	2.571e-01
PPDPF	3069.16	-0.19598	3.336e-01
ARSG	16.1429	-0.19608	3.310e-01
MRPL27	336.918	-0.19641	1.219e-01
BRIX1	80.1157	-0.19649	1.900e-01
ZNF446	8.72435	-0.19657	3.669e-01
PGM3	43.9692	-0.19665	1.499e-01
TIMM50	139.15	-0.19672	1.808e-01
TMEM216	54.3829	-0.19687	1.906e-01
C14orf93	10.7402	-0.19687	3.633e-01		Yes
ZNF174	18.1536	-0.19689	1.803e-01
SNX10	1100.45	-0.19706	2.938e-01
NME7	17.5159	-0.19707	3.427e-01
EXOSC6	72.2456	-0.19712	3.674e-01
FAM162A	236.652	-0.19725	3.519e-01
ZNF93	17.8177	-0.19725	4.194e-01
MRPS27	37.8227	-0.19731	1.394e-01
BCAS3	15.4677	-0.19733	3.562e-01
ZNF584	8.50806	-0.19736	3.316e-01
COMMD9	265.576	-0.19747	1.739e-01
ST6GALNAC4	65.7879	-0.19752	3.601e-01
MBLAC1	5.924	-0.19752	5.021e-01
CALR	2326.25	-0.19761	2.716e-01
CD52	2231.84	-0.19776	5.095e-01
ISCA1	81.0511	-0.19777	2.051e-01
LRRC14	31.824	-0.1978	1.746e-01
TPD52	8.33067	-0.19782	6.098e-01
FUT8	24.7086	-0.19793	3.330e-01
CNDP2	495.268	-0.19794	1.033e-01
DISP2	1.73329	-0.19797	7.248e-01
RRP36	120.18	-0.19801	1.780e-01
WDR60	42.4809	-0.19805	2.046e-01
TYW1	36.2505	-0.19812	8.397e-02
GNG12	10.5578	-0.19813	6.733e-01
SLC16A4	1.96419	-0.19813	6.689e-01
CD81	2575.81	-0.19819	4.624e-01
ZSCAN30	9.23063	-0.19834	4.078e-01
SPRYD7	48.7618	-0.19835	2.676e-01
EVI5L	17.935	-0.19837	3.024e-01
PARS2	6.59181	-0.1984	4.525e-01
USP14	219.851	-0.19844	3.074e-02	Up in NPC
PDCL3	170.403	-0.19845	1.346e-01
TMEM60	116.758	-0.19846	1.589e-01
SAAL1	23.0348	-0.19848	3.042e-01
TATDN1	83.6964	-0.19856	2.041e-01
SRM	449.964	-0.19868	3.753e-01
KNSTRN	23.3263	-0.19885	4.452e-01
GTF3C2	65.253	-0.19886	5.371e-02
TTC30A	4.30818	-0.19891	5.024e-01
PANK1	1.86238	-0.19899	6.348e-01
WDR18	123.657	-0.19913	2.434e-01
RIOX2	49.0143	-0.19913	2.235e-01
DCTD	127.333	-0.19921	1.172e-01
ZNF565	7.67702	-0.19944	3.092e-01
SCAMP2	414.627	-0.19948	5.636e-02
RFESD	6.38099	-0.19962	4.142e-01
LAMTOR1	924.07	-0.19964	1.947e-01
EIF4EBP3	53.3626	-0.19968	5.768e-01
UFD1	271.484	-0.19968	6.117e-02
NT5E	17.0116	-0.19971	7.980e-01
GORASP2	117.187	-0.19975	4.856e-02	Up in NPC
TFAP2E	2.50253	-0.19985	5.705e-01
CNIH4	381.621	-0.19987	2.442e-01
ZFP69	8.01695	-0.19998	3.858e-01
PACRGL	11.834	-0.2	1.945e-01
TMEM218	63.824	-0.20005	1.283e-01
PPOX	14.2106	-0.20045	3.903e-01
CCDC189	5.72579	-0.20045	5.842e-01
NENF	476.309	-0.20046	2.543e-01		Yes
MTR	75.187	-0.20052	1.610e-01
PHETA2	11.7076	-0.20052	2.693e-01
TAF12	119.412	-0.20053	1.285e-01
PDHA1	150.612	-0.20053	1.877e-01
FAM174A	56.7196	-0.2006	2.053e-01
SPCS1	663.011	-0.20065	1.979e-01
RDH13	17.5693	-0.20074	3.341e-01
ANKRD46	13.8391	-0.20075	2.837e-01
SLC9A3R1	92.0834	-0.20089	2.394e-01
COG6	25.7611	-0.20099	2.729e-01
CEP250	44.9243	-0.20101	1.473e-01
ZNF706	1149.33	-0.20107	1.491e-01
CTPS2	8.41557	-0.20112	3.986e-01
MAPK13	129.921	-0.20113	3.558e-01
HFE	12.9853	-0.20119	4.744e-01
AAAS	59.2449	-0.20128	2.085e-01
NUTF2	452.917	-0.20148	1.969e-01
DDX18	354.375	-0.20156	1.220e-01
FANCF	24.0659	-0.20162	2.668e-01
ACTR3B	6.81962	-0.20173	2.928e-01
ITM2B	2791.55	-0.2018	2.069e-01		Yes
ZNF567	17.3857	-0.2018	2.566e-01
POLE3	158.117	-0.2019	1.025e-01
R3HDM1	67.1409	-0.20193	4.155e-02	Up in NPC
PCBD1	339.714	-0.20214	3.327e-01
ABCG1	206.152	-0.2022	4.744e-01
BCKDHB	11.0626	-0.20225	4.542e-01
CCDC124	339.675	-0.2023	1.204e-01
CCS	134.964	-0.20252	2.714e-02	Up in NPC
SDHD	197.961	-0.20258	1.526e-01
NDUFA5	183.252	-0.20272	1.349e-01
RTCB	179.48	-0.20275	1.503e-01
PCM1	382.008	-0.20279	1.063e-01
SEM1	951.111	-0.20287	1.339e-01
LSM6	344.526	-0.20302	2.409e-01
VSIG10	10.4566	-0.20311	4.853e-01
SLC3A1	2.04941	-0.20335	5.944e-01
SLC35C1	51.945	-0.20344	1.581e-01
MIEF2	6.51436	-0.20352	4.560e-01
C1QBP	515.42	-0.20355	2.755e-01		Yes
LSM5	249.635	-0.20357	2.130e-01
POLR3G	6.44032	-0.20361	5.445e-01
RNASE2	197.694	-0.20381	6.575e-01		Yes
COPG1	161.451	-0.20409	1.054e-02	Up in NPC
TUBB6	317.485	-0.20411	2.270e-01
TMEM223	101.273	-0.20415	2.848e-01
TRMT61B	33.7597	-0.20422	1.505e-01
ZSCAN9	15.2054	-0.20437	1.788e-01
PSMC2	193.352	-0.20446	1.543e-01
SLIT1	2.22694	-0.20447	6.594e-01		Yes
FBXW9	9.62084	-0.20452	3.611e-01
SEPHS1	42.7099	-0.20457	6.333e-02
HSD17B12	197.693	-0.20458	1.795e-01
ZNF284	3.33404	-0.20467	5.057e-01
HSP90B1	2614.41	-0.20471	2.606e-01
USP54	6.15887	-0.20481	3.567e-01
PYCR2	58.5521	-0.20498	1.210e-01
MRPL51	529.273	-0.20514	1.603e-01
POLDIP2	137.829	-0.20518	1.232e-01
MRPL43	269.581	-0.20521	1.934e-01
PDCD5	464.064	-0.20525	1.596e-01
FAM189B	23.2375	-0.20528	1.957e-01
DLD	121.609	-0.20531	1.250e-01
MRPS18A	92.6153	-0.20534	1.234e-01
LSM1	157.088	-0.20538	1.005e-01
SLC38A10	201.823	-0.20538	7.930e-02
PSMB5	324.017	-0.20539	2.475e-01
MYBBP1A	58.4428	-0.20539	1.992e-01
IFIT2	264.099	-0.20554	7.123e-01
NDUFA4	1572.62	-0.20558	2.266e-01
ARHGEF12	12.0482	-0.20559	4.741e-01
B3GAT2	2.97018	-0.20567	5.996e-01
NDUFA6	705.47	-0.20571	1.932e-01
C15orf61	109.08	-0.20573	2.968e-01		Yes
CYB5R1	82.4638	-0.20574	1.303e-01
DOCK1	26.0246	-0.20583	4.012e-01
MAGIX	9.53649	-0.20598	2.813e-01
CFAP298	72.1522	-0.20624	1.404e-01
PFDN4	106.297	-0.20624	1.128e-01
LYRM7	27.2525	-0.20638	1.210e-01
SPTSSA	141.285	-0.20641	1.526e-01
HLTF	36.1027	-0.2066	3.667e-01
SNHG7	199.642	-0.20675	2.613e-01
PMVK	145.989	-0.20692	1.868e-01
IFT122	25.551	-0.20732	2.939e-01
SNRPA1	155.194	-0.20734	1.420e-01
FAM72B	3.11586	-0.20745	6.973e-01
ZNF18	13.0555	-0.20745	1.674e-01
LLGL2	15.9257	-0.20747	2.738e-01
ARHGAP23	2.26454	-0.20765	7.654e-01
ELOB	2469.38	-0.20767	1.808e-01
POMC	60.8229	-0.20768	5.634e-01		Yes
NR2C2AP	47.2389	-0.20777	1.965e-01
IL17RC	29.6895	-0.20779	3.483e-01
SWSAP1	28.9471	-0.20781	1.561e-01
HDX	9.93697	-0.20788	5.334e-01
URM1	143.64	-0.20789	1.331e-01
RAD50	58.319	-0.20805	1.903e-01
KXD1	251.082	-0.20812	9.178e-02
JAGN1	111.943	-0.20814	1.494e-01
AES	399.813	-0.20819	1.241e-01
DGCR6L	146.475	-0.20839	2.369e-01
MVD	58.9385	-0.20847	3.773e-01
NDUFB1	508.746	-0.20849	4.474e-01
AIFM1	82.2498	-0.20852	1.589e-01
TMEM192	84.4234	-0.20854	4.377e-02	Up in NPC
CLUH	71.2219	-0.20861	2.203e-01
MAGED2	66.5916	-0.20867	1.232e-01
COQ4	110.609	-0.20879	1.975e-01
PGAM5	34.9554	-0.20881	1.267e-01
CPTP	32.5099	-0.20885	2.035e-01
ECI2	50.2329	-0.20891	2.286e-01
GNB5	9.53256	-0.20901	3.570e-01
PNO1	84.8304	-0.20921	1.340e-01
ZNF506	39.1143	-0.20932	2.752e-01
C16orf58	46.1668	-0.20946	1.106e-01
TMEM143	6.25887	-0.20955	4.772e-01
COQ9	69.8336	-0.20955	1.733e-01
OXLD1	114.477	-0.20975	9.426e-02
RAB11FIP5	4.63092	-0.20979	6.480e-01
TSR3	208.399	-0.21005	1.182e-01
HARS	85.6736	-0.21014	3.428e-02	Up in NPC
COX7B	1196.14	-0.21019	1.759e-01
TMEM222	56.8398	-0.21029	7.594e-02
WBP1	54.2448	-0.21033	2.693e-01
RRM2B	57.8811	-0.21033	3.586e-01
SAMM50	91.4284	-0.21035	2.174e-01
CEBPZOS	119.429	-0.2104	8.481e-02
TRIB3	49.6846	-0.21046	4.493e-01
GPX7	24.064	-0.21047	6.156e-01		Yes
PWP1	149.759	-0.21051	7.328e-02
SSB	672.786	-0.21065	7.952e-02
ZDHHC9	25.5044	-0.21077	1.470e-01
G6PC3	138.957	-0.21084	1.904e-01
TRUB2	64.674	-0.21085	2.481e-01
FMNL2	202.491	-0.21089	4.860e-01
AP1S1	166.236	-0.21097	1.999e-01
MAPRE3	15.3896	-0.21101	3.161e-01
NDUFB7	770.926	-0.21102	1.267e-01
NAIF1	12.8569	-0.21103	1.807e-01
HCFC1R1	375.655	-0.21105	1.525e-01
MNAT1	39.6245	-0.21108	1.826e-01
CISD2	246.174	-0.21119	1.188e-01
TCF19	4.7111	-0.21125	6.294e-01
TNFRSF12A	143.762	-0.21135	3.731e-01
POLR1E	21.4053	-0.21137	2.914e-01
FAN1	15.4295	-0.21138	3.696e-01
SEPT11	196.922	-0.21148	4.826e-01
PGP	244.573	-0.21169	1.833e-01
NPL	289.002	-0.212	2.782e-01
FCGR3A	1015.76	-0.21201	3.841e-01		Yes
PSKH1	16.2832	-0.21212	1.630e-01
LARP4	162.142	-0.21213	3.462e-02	Up in NPC
ILVBL	77.7108	-0.21214	2.512e-01
RPA2	75.5472	-0.21219	1.392e-01
PMS1	53.1225	-0.21233	1.808e-01
SHC1	86.0914	-0.21236	6.329e-03	Up in NPC
BLVRA	435.389	-0.21238	1.522e-01
CRYBB2	3.62835	-0.21245	6.491e-01
ENOPH1	103.902	-0.21259	1.237e-01
ZKSCAN2	4.92163	-0.2126	3.973e-01
FARS2	28.6811	-0.21269	2.051e-01
TIMM13	472.78	-0.21274	2.135e-01
ERI1	78.2188	-0.21281	2.336e-01
TCFL5	15.2572	-0.21283	3.745e-01
FHIT	22.2242	-0.21306	4.487e-01
NUDT1	160.08	-0.21307	1.055e-01
PPA2	141.983	-0.21315	2.326e-01
CCDC71	44.1911	-0.21318	1.772e-01
DTX4	15.6626	-0.2132	5.940e-01
ESRRA	107.296	-0.21322	1.252e-01
DUS4L	21.5633	-0.21333	1.610e-01
CEBPE	11.8734	-0.21335	4.428e-01
CRLS1	146.816	-0.21343	1.193e-01
WDR92	5.91203	-0.21347	4.040e-01
NUDT19	35.9045	-0.21352	2.326e-01
ITFG1	141.303	-0.2136	7.589e-02
GOLPH3L	13.4949	-0.21365	4.740e-01
MRPL2	102.315	-0.21368	9.640e-02
CD36	505.416	-0.21378	4.304e-01
COA3	373.843	-0.21398	1.416e-01
MALSU1	144.206	-0.21405	1.204e-01
FAM32A	197.3	-0.21411	4.076e-02	Up in NPC
TMEM237	4.87769	-0.21422	4.740e-01
ZFP69B	3.29602	-0.21423	4.578e-01
ANKS1A	59.6816	-0.21434	2.034e-01
PSMA3	402.477	-0.21435	9.640e-02
UBA5	62.4251	-0.21443	7.261e-02
DPH2	32.7461	-0.21448	2.275e-01
PAIP1	152.558	-0.2145	8.263e-02
ATP5MC1	613.207	-0.21462	2.151e-01
TALDO1	1474.44	-0.21463	9.657e-02
SH3PXD2B	162.208	-0.21464	5.705e-01
VAMP8	2294.55	-0.21468	1.192e-01
ATXN7L2	5.33649	-0.21468	3.813e-01
CABLES2	10.3084	-0.21475	2.601e-01
TMEM109	153.626	-0.21483	1.702e-01
B9D1	5.44573	-0.21491	5.080e-01
UFSP2	60.6717	-0.215	1.946e-01
PSMD14	206.729	-0.21501	5.448e-02
TFB1M	37.8879	-0.21501	2.275e-01
COQ6	34.9168	-0.21504	2.548e-01
CDK5	84.7244	-0.2151	2.871e-01
PYGO2	27.8453	-0.21519	9.992e-02
PPP2R5D	30.3547	-0.21522	8.164e-02
CAMK2G	29.4969	-0.21529	1.993e-01
NAT10	61.6987	-0.21531	1.455e-01
TBC1D32	4.67304	-0.21534	4.537e-01
MAK16	58.2557	-0.21544	1.219e-01
NUDT16	207.041	-0.2155	2.787e-01
UNC13B	29.571	-0.21553	3.122e-01
NRAV	9.09762	-0.21561	4.267e-01
RAD51AP1	18.5173	-0.21569	4.853e-01
RNLS	16.4048	-0.21571	3.489e-01		Yes
SS18L2	169.54	-0.21573	6.683e-02
CCPG1	255.634	-0.2158	3.219e-01
CNIH3	5.51499	-0.21582	4.640e-01
PNPLA7	2.79279	-0.21593	6.785e-01
ZNF512B	8.12762	-0.21602	4.642e-01
KIAA1586	39.4599	-0.21612	1.107e-01
MTFP1	40.5373	-0.21619	3.086e-01
MYL12A	2159.59	-0.21619	7.856e-02
SURF1	239.292	-0.21624	1.392e-01
RCL1	35.4887	-0.21625	1.703e-01
ALDH1B1	18.8404	-0.21626	3.500e-01
SH3YL1	30.0769	-0.21636	1.685e-01
RCN2	90.456	-0.21651	1.064e-01
CPLANE2	3.734	-0.21667	4.616e-01
ZNF780B	16.5199	-0.21671	2.275e-01
NOL3	23.334	-0.21676	3.485e-01
DTWD2	14.0046	-0.21681	4.387e-01
ZNF786	9.85268	-0.21726	2.871e-01
YDJC	90.2133	-0.21732	1.443e-01
MRPL55	185.439	-0.21733	8.879e-02
PSPN	3.1075	-0.21735	5.034e-01		Yes
PELP1	51.5472	-0.21747	5.917e-02
ORC6	7.48522	-0.21751	5.544e-01
KIAA1522	15.1402	-0.21756	5.655e-01
LRRC3	8.41963	-0.21762	3.601e-01
SDF2L1	777.719	-0.21767	3.772e-01
ZNF846	18.3078	-0.21777	2.708e-01
PPIE	93.4869	-0.21788	1.008e-01
HADHB	264.351	-0.21795	2.669e-02	Up in NPC
DOLPP1	13.359	-0.21803	1.193e-01
UCHL3	127.346	-0.21809	1.835e-01
DOK2	545.399	-0.21823	2.002e-01
CCDC32	89.3376	-0.2184	1.500e-02	Up in NPC
PSMD6	227.207	-0.21843	5.641e-02
TRIM35	18.0035	-0.21846	1.331e-01
FBXL12	49.0952	-0.21865	2.012e-02	Up in NPC
TCEA2	41.8505	-0.21869	1.237e-01
CPT1A	112.096	-0.21873	1.785e-01
HHLA3	12.8301	-0.21875	5.358e-01
CIRBP	537.951	-0.21889	1.257e-01
STOM	280.141	-0.2191	2.399e-01
CFL2	18.5366	-0.21916	2.407e-01
TUBGCP5	20.2029	-0.21932	1.891e-01
UNC50	146.974	-0.21944	1.589e-01
SUCNR1	40.05	-0.21945	5.687e-01
NAA38	456.246	-0.21948	1.775e-01
DDX28	35.9602	-0.21978	1.696e-01
VPS72	81.0227	-0.22008	3.635e-02	Up in NPC
HAUS4	95.3196	-0.2201	2.665e-01
PLCD1	21.3683	-0.22017	3.744e-01
BATF3	129.416	-0.22021	4.700e-01
GNA11	23.3268	-0.22027	4.147e-01
APH1A	303.472	-0.22029	3.553e-02	Up in NPC
MRPL4	298.097	-0.22034	2.273e-01
PIGO	26.3074	-0.22035	9.992e-02
CCDC125	41.025	-0.22039	3.686e-01
PRDX5	765.936	-0.22039	6.573e-02
CD74	30314.7	-0.22056	4.489e-01
RUFY2	35.328	-0.22057	1.659e-01
ZNF519	5.85173	-0.22077	5.060e-01
NIPAL3	17.2464	-0.22097	3.292e-01
EDA	2.08088	-0.2211	7.404e-01		Yes
RPP30	77.7572	-0.22116	1.001e-01
MEGF6	2.53579	-0.22126	6.612e-01		Yes
ALG11	15.9607	-0.22128	2.000e-01
CETN2	45.5967	-0.22129	1.654e-01
TCEAL4	280.578	-0.22133	1.375e-01
MYO1C	76.909	-0.22138	2.838e-01
ACSS1	21.6233	-0.22142	3.530e-01
SIGLEC5	4.32972	-0.22148	6.977e-01
UQCRQ	1241.14	-0.22156	1.906e-01
LMAN1	271.81	-0.2216	1.947e-01
POLR2C	81.6973	-0.22163	7.481e-02
BSG	703.734	-0.22175	1.240e-01
C12orf10	140.319	-0.22198	7.741e-02
RBX1	798.13	-0.22208	6.713e-02
LHPP	52.3792	-0.22218	2.369e-01
HEATR5B	55.701	-0.22224	3.634e-01
MPC1	212.472	-0.22233	1.381e-01
TTC38	33.3049	-0.22233	1.888e-01
MYOZ1	2.78441	-0.22236	8.051e-01
AIMP2	166.465	-0.22267	1.583e-01
GLT8D1	42.0675	-0.2227	1.242e-01
CCDC58	48.6514	-0.22276	2.586e-01
PIN1	258.368	-0.22277	9.052e-02
EPAS1	113.01	-0.22281	4.113e-01
PSMC3	268.767	-0.2229	7.481e-02
SYN2	3.99235	-0.22295	5.841e-01
IFT80	6.62215	-0.22297	3.471e-01
DNAJC30	37.0229	-0.22298	7.696e-02
BST2	946.154	-0.22299	2.662e-01
RAB5IF	630.848	-0.22303	1.473e-01
PEX12	4.77502	-0.22315	3.957e-01
BAX	917.234	-0.22315	2.266e-02	Up in NPC
NOL6	30.8623	-0.2232	1.969e-01
TNFAIP8L2	169.786	-0.22328	2.028e-01
FKBP1B	11.0735	-0.22333	4.107e-01
POP5	143.016	-0.22345	1.592e-01
SHB	20.7864	-0.2235	3.634e-01
PIK3IP1	33.5108	-0.22359	6.228e-01
PDF	30.1396	-0.22375	3.152e-01
SCP2	383.333	-0.22384	2.213e-01
UTP4	46.1911	-0.22392	6.243e-02
CLN6	51.9582	-0.22397	2.144e-01
HEMK1	39.4696	-0.22399	2.000e-01
ZSCAN22	6.82298	-0.22411	2.287e-01
HAUS1	63.7912	-0.22416	9.910e-02
C12orf45	135.865	-0.22427	1.422e-01
HIRIP3	25.289	-0.22431	3.647e-01
ZNF574	20.4165	-0.22432	1.340e-01
SLC25A15	4.60854	-0.22438	4.253e-01
MPG	209.003	-0.22442	9.585e-02
ZNF558	12.9794	-0.22445	1.724e-01
GOLGA8B	6.22037	-0.2245	5.860e-01
AKIP1	105.545	-0.22454	2.300e-01
OCRL	29.9807	-0.22456	2.063e-01
MRPL39	48.6731	-0.22464	2.078e-01
ARMC6	55.7061	-0.22469	1.129e-01
PATZ1	17.5173	-0.22471	1.808e-01
NMI	202.483	-0.22478	1.980e-01		Yes
MRPS36	270.056	-0.22495	1.012e-01
POLA2	18.7822	-0.22499	2.126e-01
INVS	25.4748	-0.22508	2.336e-01
UBE3D	9.4171	-0.2251	2.790e-01
FARSA	191.985	-0.22531	9.215e-02
AMACR	7.34202	-0.22534	5.332e-01
COG8	6.73707	-0.22537	2.865e-01
CNPY4	13.9074	-0.22557	2.586e-01
IPO4	8.47239	-0.22565	3.508e-01
TRPT1	79.8431	-0.22571	1.235e-01
NDUFA11	204.05	-0.22578	2.971e-01
TSTA3	118.7	-0.22588	8.480e-02
FRS3	7.7523	-0.22595	4.251e-01
PGM1	53.8634	-0.22603	3.982e-01
NPRL2	35.0103	-0.22616	2.214e-01
DESI1	177.223	-0.22623	6.471e-02
PCSK5	35.6542	-0.22627	4.349e-01		Yes
PYM1	136.928	-0.22636	3.465e-02	Up in NPC
SLC35F6	141.188	-0.22645	9.194e-02
URB1	30.0197	-0.22647	1.985e-01
MYL6B	42.4107	-0.22651	3.078e-01
TTLL12	47.4394	-0.22651	1.473e-01
ZSWIM1	8.9424	-0.22659	2.152e-01
FAM104B	51.4646	-0.22665	1.460e-01
ADPRHL2	109.948	-0.22682	8.573e-02
MRPL45	62.4001	-0.22683	1.427e-01
COPZ2	7.04301	-0.22686	5.049e-01
FOXRED1	44.171	-0.2269	8.491e-02
KCTD6	23.6884	-0.22696	1.091e-01
NHLRC1	11.6852	-0.22701	2.501e-01
ZMYND11	63.7284	-0.22704	6.819e-02
BBS4	19.73	-0.22716	1.550e-01
EBNA1BP2	181.591	-0.22718	2.130e-01
MRTO4	141.169	-0.22733	2.399e-01
ENDOG	65.0635	-0.22744	2.849e-01
ID1	14.9855	-0.22753	7.346e-01
C19orf44	5.71593	-0.22753	3.548e-01
FICD	34.0486	-0.22754	1.436e-01
PLEKHG4	3.92998	-0.22765	5.514e-01
ELP6	46.6195	-0.22767	1.097e-01
YEATS4	52.4847	-0.22776	1.876e-01
GTF2H5	246.63	-0.22778	1.151e-01
SNX24	88.474	-0.2278	2.481e-01
SENCR	13.0073	-0.22792	3.144e-01
PMS2	29.7987	-0.22793	5.660e-02
STX8	149.103	-0.22799	9.916e-02
PRRC1	101.84	-0.22806	7.527e-02
ORC1	1.99107	-0.2281	6.120e-01
ERBB2	2.43651	-0.22876	5.243e-01
RFXAP	11.6171	-0.2288	3.039e-01
GNLY	40.6952	-0.22888	7.956e-01		Yes
MRPL19	98.8424	-0.22904	1.788e-01
PLEKHG3	11.5155	-0.2292	5.565e-01
CCDC167	150.298	-0.22931	2.130e-01
ADSL	92.7985	-0.22937	2.547e-01
ZNF91	45.3016	-0.22939	1.341e-01
MUL1	45.1206	-0.22945	3.888e-02	Up in NPC
DPM3	290.43	-0.22953	1.952e-01
AP2M1	731.683	-0.22961	1.473e-02	Up in NPC
FAXDC2	2.74601	-0.22966	6.173e-01
AKR7A2	141.407	-0.22974	2.605e-01
CCDC25	118.588	-0.22987	7.058e-02
NUDT7	6.75257	-0.23005	5.730e-01
C17orf80	28.9099	-0.23012	1.725e-01
KAT2A	37.6204	-0.23029	2.678e-01
UTF1	15.0192	-0.23033	6.156e-01
LRIF1	77.6363	-0.23037	1.225e-01
PSMB7	284.519	-0.23037	4.356e-02	Up in NPC
NSMCE4A	68.0767	-0.23039	9.326e-02
RHOBTB1	19.734	-0.23046	3.836e-01
ZNF736	24.9709	-0.23052	2.427e-01
SLC25A12	22.466	-0.23065	1.272e-01
RNF126	113.245	-0.23093	5.411e-02
ZNF677	14.4679	-0.23098	4.167e-01
MON1A	17.6021	-0.23102	1.452e-01
NOC3L	77.2116	-0.23102	8.639e-02
XAF1	299.56	-0.2312	5.742e-01
DYNLRB1	734.5	-0.23143	4.897e-03	Up in NPC
IRF5	213.015	-0.23152	1.460e-01
LTBP4	21.8099	-0.23154	3.412e-01		Yes
AKT1	152.195	-0.2318	1.033e-01
IFT74	28.9571	-0.23183	1.918e-01
MRPL40	236.164	-0.23193	2.051e-01
TTC8	10.7359	-0.23202	4.143e-01
TXNDC12	260.67	-0.23212	4.395e-02	Up in NPC
NEURL1	12.2373	-0.23222	4.526e-01
PWWP2B	33.13	-0.23239	1.808e-01
SDAD1	145.496	-0.23258	4.066e-02	Up in NPC
MAMSTR	1.42799	-0.23259	6.395e-01
CCDC138	4.64107	-0.2326	3.899e-01
RNASEH2A	34.9329	-0.23293	3.125e-01
MRPL3	225.331	-0.23303	1.585e-01
SDHAF1	58.53	-0.23329	8.075e-02
MDH1	504.381	-0.23346	3.310e-01
MS4A6A	992.435	-0.23348	4.012e-01
LIMA1	86.8493	-0.2335	3.601e-01
MAN1C1	9.45607	-0.23351	3.868e-01
TAB1	22.7199	-0.23352	1.218e-01
ALKBH4	30.1899	-0.23359	1.146e-01
LPAR5	7.88248	-0.23368	7.150e-01
ERH	621.025	-0.23377	4.466e-02	Up in NPC
CEBPA	219.366	-0.23382	3.406e-01
TRAP1	110.939	-0.23397	2.342e-01
PRPS1	49.1327	-0.23404	4.591e-02	Up in NPC
DPM2	186.831	-0.23423	3.553e-02	Up in NPC
FSIP1	1.6051	-0.23428	5.893e-01
SLC22A5	28.2707	-0.23433	3.618e-01
SLC2A8	37.8009	-0.23437	3.035e-01
IFRD2	101.386	-0.23438	2.618e-01
TATDN3	49.1706	-0.23441	1.075e-01
LYPLAL1	102.323	-0.23445	2.427e-01
MRPS33	150.569	-0.23455	1.444e-01
LRP5L	11.3184	-0.2346	3.184e-01
AP1M1	157.157	-0.23463	1.344e-02	Up in NPC
ZNF324B	5.02632	-0.23467	3.398e-01
BCAR3	18.5118	-0.23473	6.037e-01
PARP4	142.539	-0.23474	1.605e-01
FZD5	26.1364	-0.2349	4.237e-01
COPS6	234.732	-0.23499	3.440e-02	Up in NPC
ZNF260	21.0784	-0.23521	1.991e-01
AP1B1	223.171	-0.23521	7.825e-02
ZWILCH	15.1112	-0.23566	2.286e-01
ALG14	36.3357	-0.23566	2.996e-01
KBTBD7	17.9082	-0.2358	2.663e-01
IMP4	200.303	-0.23599	1.025e-01
HMGA1P4	4.0497	-0.236	5.173e-01
NAT14	4.43661	-0.23604	4.588e-01
TMEM8B	2.39025	-0.23605	6.105e-01
SPATC1L	30.0077	-0.23609	5.329e-01
PEBP4	1.53896	-0.23614	6.711e-01		Yes
ARMC7	24.743	-0.23622	9.219e-02
AFDN	47.4478	-0.23638	5.071e-01
DEXI	31.9042	-0.23651	3.173e-01
GKAP1	15.8763	-0.23653	4.208e-01
CHCHD5	302.558	-0.23662	5.939e-02
ZDHHC4	74.7523	-0.23667	7.584e-02
BORA	9.55031	-0.2367	1.906e-01
C19orf73	5.68079	-0.23698	3.495e-01
TMEM150A	75.014	-0.23706	1.392e-01
MOCS2	68.9082	-0.2371	2.890e-01
RGS9	4.48352	-0.23715	5.705e-01
HSPB11	155.238	-0.23717	1.257e-01
SLC35E3	81.8982	-0.23732	2.214e-01
MRPL9	98.8899	-0.23732	7.328e-02
CD33	203.832	-0.23736	1.433e-01
DNLZ	58.6492	-0.23738	2.692e-01
BRF2	25.3766	-0.23753	5.384e-02
MEX3B	4.52119	-0.23759	4.382e-01
UBL4A	80.7665	-0.23768	9.756e-02
RPUSD2	16.965	-0.23801	1.915e-01
SNRNP25	108.372	-0.23814	2.264e-01
SUMF2	137.906	-0.23817	1.126e-01
PELO	66.7751	-0.2382	8.257e-02
CYB5D2	19.936	-0.23822	2.478e-01		Yes
ANAPC16	384.161	-0.2383	2.115e-02	Up in NPC
ITSN1	42.1268	-0.23851	4.040e-01
ITGAE	125.952	-0.23858	2.085e-01
ABCA5	10.4549	-0.23874	3.562e-01
FBLN5	5.23678	-0.23875	7.949e-01		Yes
NDUFA8	191.407	-0.23877	1.808e-01
HACD1	23.9263	-0.23891	4.285e-01
TMEM160	374.734	-0.23897	6.177e-02
SCOC	89.7767	-0.23897	1.807e-01
ENSA	324.769	-0.23912	5.494e-03	Up in NPC
MMP8	8.21321	-0.23924	7.215e-01		Yes
PEPD	386.262	-0.23925	1.218e-01
ZNF337	17.1512	-0.23927	1.294e-01
MRPL11	266.718	-0.23935	1.769e-01
SUMO3	446.294	-0.23946	1.415e-02	Up in NPC
BRD3OS	9.05775	-0.23949	1.987e-01
LAMTOR2	715.456	-0.23954	8.427e-02
SLC39A3	51.7456	-0.23955	1.218e-01
TIMM21	48.4909	-0.23968	2.134e-01
CTSC	1949.27	-0.23973	3.470e-01
RNASEH2B	160.425	-0.23994	1.231e-01
APOL1	58.5112	-0.23997	4.644e-01		Yes
PRMT1	203.3	-0.24019	8.150e-02
SWI5	51.4838	-0.24023	1.665e-01
PARPBP	4.95225	-0.24024	4.261e-01
IDNK	27.9616	-0.24028	2.423e-01
BNC2	3.87592	-0.24032	5.742e-01
MRC1	3286.25	-0.24047	4.975e-01
XYLB	11.405	-0.24048	2.592e-01
CLEC4G	12.5267	-0.24076	6.201e-01
ZNF766	24.0373	-0.24086	1.580e-01
STOML1	16.5375	-0.24087	2.312e-01
CYREN	63.245	-0.24093	3.086e-02	Up in NPC
PSMF1	312.461	-0.24102	6.471e-02
HMGN2	1158.52	-0.24111	1.605e-01
CHMP6	68.7703	-0.24122	6.993e-02
OGFOD1	56.2442	-0.24124	1.918e-02	Up in NPC
ALG6	26.3651	-0.24138	7.298e-02
PEX7	20.6841	-0.24143	2.586e-01
NIF3L1	37.0354	-0.2416	1.693e-01
CCDC15	7.51838	-0.24162	3.305e-01
ALDH16A1	80.7349	-0.24164	9.842e-02
IL1RAP	107.744	-0.24212	3.530e-01		Yes
OTUB2	10.325	-0.2422	3.035e-01
EIF2B3	94.5856	-0.24225	1.257e-01
ATP5PF	1059.36	-0.24232	8.257e-02
NDUFS5	1497.71	-0.24239	1.019e-01
ATP5F1C	591.862	-0.24256	1.033e-01
NSDHL	38.295	-0.24262	9.633e-02
DIAPH3	2.67209	-0.24264	6.977e-01
ZNF43	18.941	-0.24269	2.103e-01
KLHL35	3.28215	-0.24288	5.313e-01
AHCY	155.415	-0.24296	2.140e-01
PSMC5	401.711	-0.24303	3.222e-02	Up in NPC
KMT5C	17.6283	-0.2431	3.197e-01
QPCT	179.765	-0.24315	3.245e-01		Yes
ESYT1	136.535	-0.24321	2.351e-01
SNRPC	436.59	-0.24341	9.571e-02
RBFOX1	1.95213	-0.24343	6.536e-01
MSTO1	42.3954	-0.2435	1.470e-01
ZNF550	7.38728	-0.24351	3.112e-01
CHD1L	83.9926	-0.24355	2.144e-01
KLHL3	1.71859	-0.24357	5.776e-01
SNAP47	29.2616	-0.2437	6.362e-02
APBB2	10.8321	-0.2438	6.455e-01
ZNF717	14.379	-0.2439	2.586e-01
PSMA5	472.217	-0.24399	9.017e-02
C8orf37	2.7018	-0.24415	5.068e-01
CLPP	195.699	-0.24421	6.455e-02
SNRPE	393.237	-0.24422	1.193e-01
RAB38	6.77417	-0.24429	5.132e-01
POLD2	78.3688	-0.2443	1.384e-01
ZNF799	5.21498	-0.24463	3.340e-01
CENPU	14.299	-0.24479	4.713e-01
LCLAT1	12.7412	-0.24489	2.071e-01
MLST8	91.0447	-0.24489	1.082e-01
GINS1	2.87412	-0.24491	5.295e-01
CCNA1	4.88703	-0.24498	7.462e-01
FLYWCH2	79.4561	-0.24501	1.420e-01
APMAP	171.735	-0.24505	3.862e-02	Up in NPC
WASHC3	147.368	-0.24505	1.430e-01
TRIM22	291.314	-0.24519	4.024e-01
TRIM16L	4.42933	-0.24596	4.626e-01
KLHDC7B	26.649	-0.24622	6.809e-01
RPA1	55.876	-0.24625	7.156e-02
SDHAF4	20.7813	-0.24633	1.484e-01
ZFP64	16.7869	-0.24639	1.860e-01
TMEM161A	39.3058	-0.24643	1.133e-01
FLYWCH1	26.5819	-0.24645	2.235e-01
ELAC1	15.9972	-0.24654	1.064e-01
PDE6G	9.36784	-0.24666	3.957e-01
PIGC	73.4936	-0.24671	3.565e-02	Up in NPC
PELI3	33.8545	-0.24679	2.935e-01
NME6	85.1967	-0.24679	3.801e-02	Up in NPC
PLA2G4A	22.4917	-0.24684	2.259e-01
ACADVL	603.38	-0.24686	4.733e-02	Up in NPC
DAPL1	7.32241	-0.24687	3.678e-01
GSTM4	39.4017	-0.24701	4.815e-01
WDR5B	13.0486	-0.2471	1.050e-01
UBE2D4	68.1946	-0.24714	2.306e-01
FKBP14	19.2805	-0.24727	1.061e-01
ZNF470	6.17274	-0.2474	2.793e-01
HECTD2	8.71081	-0.24757	5.270e-01
MRPL35	114.264	-0.24765	1.424e-01
DAAM1	50.2063	-0.24771	2.996e-01
OSTC	546.939	-0.24792	1.237e-01
HOXB2	40.063	-0.24826	4.418e-01
C6orf136	34.2179	-0.24827	1.033e-01
C22orf46	15.8767	-0.24834	1.583e-01
ZNF280B	3.84234	-0.24866	5.327e-01
ZNF678	12.2417	-0.24884	2.581e-01
STIM1	79.8543	-0.24893	7.240e-02
ABCC4	13.983	-0.24897	2.310e-01
ZNF502	4.00681	-0.24908	4.542e-01
SMIM8	24.965	-0.24918	1.807e-01
GADD45A	52.5016	-0.24921	6.186e-01
IPP	6.12712	-0.24923	2.805e-01
CHCHD10	1433.45	-0.24927	2.996e-01
CCNG1	58.2614	-0.24934	9.335e-02
NUP37	42.5753	-0.25022	1.375e-01
CHCHD4	55.7874	-0.25026	1.433e-01
ENKD1	14.4037	-0.25036	2.643e-01
DNAJA3	53.6634	-0.25052	1.002e-01
TSPYL5	7.61673	-0.25069	4.215e-01
CENPH	14.9171	-0.25071	3.933e-01
RPUSD3	91.09	-0.25075	7.728e-02
KIZ	11.5327	-0.25077	2.943e-01
ACBD4	7.85726	-0.25081	3.273e-01
CKAP2	39.9505	-0.2511	2.271e-01
EMC4	284.999	-0.25118	7.898e-02
MRPL24	234.431	-0.25119	1.968e-01
MTAP	40.9276	-0.25125	1.686e-01
MSRB1	131.937	-0.25133	1.454e-01
ANKRD39	47.7556	-0.25134	1.470e-01
KNOP1	104.28	-0.25156	1.154e-01
SNX2	538.869	-0.2516	1.505e-01
ARL1	122.643	-0.25161	1.064e-01
CRYZL1	48.0571	-0.25168	3.793e-02	Up in NPC
MTFR1	26.2203	-0.25173	7.481e-02
BMP1	18.4667	-0.25176	2.398e-01		Yes
C21orf2	62.9691	-0.25179	9.824e-02
TARBP2	62.0503	-0.25205	1.220e-01
SP140	37.6337	-0.25216	4.156e-01
ZNF618	9.93951	-0.2522	5.513e-01
FOPNL	61.3917	-0.25259	3.673e-02	Up in NPC
BAIAP2L1	1.61506	-0.25287	6.920e-01
DCTN6	64.1273	-0.2529	1.474e-02	Up in NPC
ZNF559	13.5609	-0.25292	2.416e-01
CEP57L1	20.1868	-0.25303	1.381e-01
SPICE1	16.8909	-0.25311	1.306e-01
COPS5	186.25	-0.25319	4.413e-02	Up in NPC
SLC45A3	8.34075	-0.25333	3.580e-01
ALG5	124.067	-0.25333	9.878e-02
VMO1	73.3276	-0.25353	5.993e-01		Yes
TOMM5	360.06	-0.25386	2.668e-01
FTSJ1	87.2524	-0.25397	7.980e-02
DCAKD	16.4699	-0.25398	8.295e-02
TCEAL8	92.4938	-0.25408	1.788e-01
TM7SF3	74.0752	-0.25411	1.323e-01
ANKAR	13.6097	-0.25437	2.250e-01
OSBPL1A	159.013	-0.2545	3.081e-01
AGBL5	8.01141	-0.25465	1.862e-01
CAPN3	2.56989	-0.25475	5.773e-01
ZBTB8OS	277.847	-0.25477	6.471e-02
POLR2I	282.502	-0.25488	8.075e-02
RABGGTA	87.3361	-0.25496	1.721e-01
PEAK3	15.7407	-0.25514	4.607e-01
SSH3	20.7343	-0.25515	2.224e-01
NMRAL1	89.0582	-0.25531	7.328e-02
ABCG2	29.2345	-0.25536	5.970e-01
DNAL4	20.6801	-0.25536	1.494e-01
DNAJC9	41.9569	-0.25544	1.668e-01
MSH5	7.93541	-0.2555	3.385e-01
ZFAND1	44.4618	-0.25557	1.702e-01
GAS8	8.56398	-0.2556	1.813e-01
ZNF563	5.33187	-0.25563	3.426e-01
TMEM173	156.091	-0.25575	2.129e-01
MYBL2	3.62592	-0.25588	7.522e-01
BDH2	25.9468	-0.25618	3.818e-01
F8A3	5.95461	-0.25626	6.599e-01
PCDHGC3	1.98773	-0.25632	6.424e-01
RPUSD1	45.7348	-0.25638	6.984e-02
DYNC2LI1	12.9464	-0.2566	3.298e-01
KDELC1	1.48622	-0.25664	6.248e-01
SHISA5	331.917	-0.2568	8.544e-02
NT5DC2	47.3932	-0.25682	4.883e-01
CCDC61	26.987	-0.25682	1.218e-01
TAMM41	31.9095	-0.25691	1.187e-01
DAG1	22.3677	-0.25699	2.034e-01
SURF6	77.8572	-0.25709	4.303e-02	Up in NPC
IPO13	42.5547	-0.25726	5.636e-02
MRPL10	66.3443	-0.2573	6.078e-03	Up in NPC
SAE1	97.168	-0.25731	5.494e-03	Up in NPC
ORMDL1	205.397	-0.25731	6.111e-02
MRPL49	40.1763	-0.25759	6.732e-03	Up in NPC
MYO1A	0.8635	-0.25766	7.646e-01
COA5	133.466	-0.25774	4.823e-02	Up in NPC
ETHE1	268.823	-0.25777	2.130e-01
TAGLN	43.5655	-0.25781	4.497e-01
C1orf123	136.533	-0.25813	8.544e-02
KCNAB2	364.164	-0.25822	6.183e-02
FAM220A	22.1587	-0.25825	1.141e-01
GSTZ1	51.4953	-0.25839	1.995e-01
DTWD1	75.3515	-0.25846	6.529e-02
SLC35B4	64.0776	-0.25866	5.713e-02
DROSHA	30.5836	-0.25869	3.276e-02	Up in NPC
BTD	34.061	-0.25888	2.472e-01		Yes
ADAT2	15.4488	-0.259	1.836e-01
TRPV2	228.716	-0.25903	9.652e-02
HMG20A	33.3366	-0.25903	2.743e-02	Up in NPC
SPINT2	203.719	-0.25903	3.517e-01
ETFB	139.092	-0.2591	1.106e-01
NDUFC1	526.693	-0.2592	1.050e-01
TUSC1	13.218	-0.25931	4.674e-01
ATP5MD	1229.89	-0.25939	1.436e-01
CARF	11.6965	-0.25951	2.838e-01
SMC2	42.9038	-0.25953	2.684e-01
ISCU	466.04	-0.25965	8.028e-02
NDUFA12	499.741	-0.25984	8.075e-02
ZNF431	46.3612	-0.25985	1.809e-01
TMEM209	32.96	-0.26019	4.252e-02	Up in NPC
ZNF248	13.9312	-0.26025	2.277e-01
DCLRE1A	6.10011	-0.26034	2.847e-01
C11orf74	31.1847	-0.26035	2.188e-01
SEC11C	320.901	-0.26047	1.583e-01
RTL6	17.6362	-0.2608	1.126e-01
MTFR2	6.28677	-0.26092	4.599e-01
MYL5	21.2139	-0.261	1.306e-01
MX1	613.027	-0.26105	6.060e-01
ATPAF1	71.9646	-0.26115	5.016e-02
ORAI1	224.735	-0.26119	8.141e-02
XPA	83.4253	-0.26126	3.080e-02	Up in NPC
ZNF593	321.236	-0.2613	1.104e-01
RPA3	142.77	-0.26137	1.076e-01
CA12	13.1662	-0.26138	7.892e-01
GPR135	1.39835	-0.26162	6.154e-01
MTERF2	7.00013	-0.26165	2.897e-01
NETO2	85.8203	-0.26182	2.847e-01
TIMM23	138.492	-0.26201	3.324e-02	Up in NPC
SEPT10	85.6436	-0.26233	8.986e-02
ULK3	44.8134	-0.26239	6.264e-02
APOBEC3F	9.55621	-0.2624	3.344e-01
FUCA2	231.573	-0.26265	3.462e-02	Up in NPC	Yes
VDAC3	210.443	-0.26287	1.097e-01
TST	60.5384	-0.26287	2.065e-01
ATP8B1	5.06056	-0.26301	4.512e-01
PLTP	232.48	-0.26306	5.532e-01		Yes
NAXE	227.024	-0.26308	9.642e-02		Yes
CDK2AP1	151.215	-0.2633	2.822e-01
GEMIN6	71.0295	-0.26342	1.804e-01
KDM4A	21.9679	-0.2636	4.014e-02	Up in NPC
NDUFV3	299.073	-0.26362	5.961e-02
WDR34	16.7768	-0.26364	2.532e-01
ZNF480	41.8655	-0.26368	9.840e-02
OASL	172.241	-0.264	4.957e-01
WLS	26.8761	-0.26405	4.516e-01
MRPL17	217.44	-0.26422	1.329e-01
PCCA	26.6596	-0.26423	1.656e-01
COX6C	1442.02	-0.26441	9.219e-02
HSD17B4	285.351	-0.26445	1.023e-01
GALK2	42.5358	-0.26449	3.324e-02	Up in NPC
FAM96A	579.792	-0.26455	1.354e-01
DDOST	388.746	-0.26463	8.422e-02
LRRC28	37.6717	-0.2647	1.104e-01
MAGOHB	81.6551	-0.26471	9.779e-02
SMIM19	137.116	-0.26482	1.106e-01
NT5C	266.658	-0.26486	2.464e-02	Up in NPC
CYP2U1	5.49546	-0.26496	4.731e-01
GHDC	35.2659	-0.26514	8.879e-02
PRPF19	105.402	-0.26545	2.808e-02	Up in NPC
TMEM104	32.6948	-0.26546	1.075e-01
CHAF1B	1.98912	-0.26546	5.348e-01
CLUAP1	18.2081	-0.26552	1.976e-01
UQCC2	406.081	-0.26554	1.915e-01
DPY30	145.822	-0.26566	8.522e-02
PTCD1	9.47656	-0.26572	1.630e-01
ZNF75D	16.7195	-0.26577	8.986e-02
APEX1	413.281	-0.2659	2.240e-01
MCAT	26.2748	-0.266	8.458e-02
PITHD1	100.174	-0.26605	4.306e-02	Up in NPC
ZRSR2	57.3239	-0.26609	7.572e-02
COQ10A	7.79711	-0.26642	2.417e-01
ALDH7A1	9.43701	-0.26643	5.144e-01
BAD	82.8049	-0.26658	2.350e-02	Up in NPC
POP7	129.949	-0.26674	5.240e-02
MRPS18C	278.622	-0.26686	4.662e-02	Up in NPC
STMN1	194.419	-0.26699	4.700e-01
RWDD1	419.762	-0.267	2.464e-02	Up in NPC
ZCRB1	169.734	-0.26704	8.539e-02
CISD1	89.7726	-0.26711	1.362e-01
TPRKB	121.126	-0.2675	9.623e-02
ADAP2	388.363	-0.26752	1.845e-01
GGACT	15.9803	-0.26756	3.320e-01
YIPF2	64.5751	-0.26775	2.032e-02	Up in NPC
DHFR	31.0055	-0.26779	2.657e-01
SULT1A1	94.9575	-0.2681	3.560e-01
NCKIPSD	28.2211	-0.2682	6.471e-02
GPR65	206.702	-0.26821	1.465e-01
DEPP1	5.98486	-0.26829	6.647e-01
EAF2	50.3085	-0.26838	1.262e-01
ZMYND12	2.96536	-0.26842	4.568e-01
RTN4IP1	15.6389	-0.2685	2.050e-01
RAB4B-EGLN2	1.28498	-0.26854	5.840e-01
SC5D	36.2695	-0.26854	1.568e-01
SHPK	5.32186	-0.26866	3.825e-01
ZNF569	10.7224	-0.26872	2.436e-01
XPC	84.1001	-0.26877	3.614e-02	Up in NPC
SH3GL1	83.5049	-0.2688	2.382e-02	Up in NPC
TP53TG1	46.9395	-0.26886	1.596e-01
MRPS18B	186.056	-0.2689	8.977e-02
FOXD2	1.74509	-0.26929	4.815e-01
RWDD3	24.3454	-0.26929	1.826e-01
MRPL1	62.6187	-0.26955	1.106e-01
CCDC115	131.254	-0.2696	9.392e-02
DPH6	41.7483	-0.2698	1.222e-01
NDUFA7	19.1757	-0.27036	1.191e-01
MPST	102.676	-0.27036	1.605e-01
MGAT5	70.1185	-0.27068	5.842e-02
SLC2A9	35.6045	-0.27083	3.389e-01
CCNB1IP1	34.0366	-0.27086	1.506e-01
TMEM120B	14.6748	-0.27099	1.058e-01
NKIRAS1	20.9196	-0.2711	1.111e-01
C12orf29	27.9906	-0.2711	5.755e-02
ZNF439	6.43096	-0.27168	4.708e-01
IMPDH2	167.005	-0.27171	1.580e-01
NUCKS1	394.895	-0.2718	6.262e-03	Up in NPC
MIIP	204.883	-0.272	1.044e-01
MFSD13A	57.7969	-0.27209	3.050e-01
CCDC51	25.8439	-0.27212	2.115e-01
IFITM1	336.353	-0.27233	7.665e-01
EIF2AK4	161.264	-0.27245	2.464e-02	Up in NPC
MANF	399.667	-0.27256	1.941e-01		Yes
HPS6	57.1455	-0.27257	1.107e-01
TBC1D8B	5.03152	-0.27279	4.436e-01
FUT7	4.97948	-0.27322	5.995e-01
COA1	80.0722	-0.27329	4.066e-02	Up in NPC
NMNAT3	5.12952	-0.27334	3.571e-01
RNF5	163.382	-0.27344	1.146e-01
PSMD3	202.409	-0.27358	1.709e-02	Up in NPC
MGST2	176.975	-0.2736	2.053e-01
GSTM2	5.09492	-0.27364	5.747e-01
C19orf70	674.333	-0.27387	7.856e-02
TAF9B	13.2964	-0.27387	8.522e-02
AK6	138.174	-0.27391	1.106e-01
FDPS	178.987	-0.27393	6.865e-02
GTDC1	59.3095	-0.27421	2.693e-02	Up in NPC
KANTR	9.65129	-0.27428	2.916e-01
RAB9A	138.508	-0.27446	6.054e-02
PEMT	73.9045	-0.27475	2.683e-01
NUDCD2	137.796	-0.27495	7.240e-02
ICA1L	8.23291	-0.27529	6.510e-01
EVA1C	3.70171	-0.27537	5.060e-01
NGRN	105.736	-0.27541	1.375e-01
SLC1A5	160.963	-0.27547	7.994e-02
PLXNA2	15.9992	-0.27567	3.426e-01
GDE1	101.05	-0.27572	3.870e-02	Up in NPC
SLC5A6	33.0104	-0.27586	7.856e-02
CRELD2	247.521	-0.27592	2.128e-01
BRIP1	1.99587	-0.27636	6.964e-01
LEPROTL1	293.492	-0.27639	7.980e-02
USP53	25.4257	-0.27651	4.976e-01
NUDT12	14.2715	-0.27658	4.000e-01
FTO	38.7936	-0.27675	2.740e-02	Up in NPC
GATA3	5.28747	-0.27693	5.600e-01
ETFBKMT	6.88437	-0.27695	2.178e-01
THAP7	63.3266	-0.27698	7.259e-02
PRKACB	56.7896	-0.27703	3.517e-01
MMP10	18.1406	-0.27711	7.663e-01		Yes
MTIF3	201.599	-0.27724	1.403e-02	Up in NPC
VWF	2.82391	-0.27731	5.224e-01		Yes
C3orf14	30.8871	-0.27748	4.382e-01
CYB5RL	4.27222	-0.27781	3.530e-01
GLRX5	197.673	-0.27785	5.961e-02
DIS3L	33.6601	-0.27787	1.640e-01
FAM216A	11.2647	-0.27789	3.432e-01
RFC3	8.69099	-0.27797	2.093e-01
GLRX	1116.7	-0.278	1.608e-01
ZNF772	4.68255	-0.2782	2.916e-01
PAFAH2	31.358	-0.27827	1.277e-01
KLF9	147.725	-0.27843	3.559e-01
TSEN54	25.5208	-0.27853	4.731e-02	Up in NPC
CCDC13	2.48641	-0.2786	4.190e-01
PRIMPOL	16.9437	-0.27869	1.905e-01
ANAPC10	53.4948	-0.27869	7.467e-02
HIST1H2BC	28.8923	-0.27872	3.940e-01
NUDT18	43.9285	-0.27894	9.904e-02
POLR3H	90.5238	-0.27901	1.375e-01
GEMIN5	33.8813	-0.27909	1.970e-02	Up in NPC
CROT	19.3	-0.2791	2.302e-01
ATAD3A	41.1709	-0.27913	1.261e-01
MRPS15	310.6	-0.27918	1.236e-01
HMGN1	553.912	-0.2796	7.903e-02
PDZD11	103.017	-0.27968	1.146e-01
EXOSC8	88.1656	-0.27989	1.642e-02	Up in NPC
DSTN	319.242	-0.28025	6.543e-02
NAPRT	206.163	-0.28049	1.102e-01
NDUFB4	666.605	-0.28062	3.011e-02	Up in NPC
SLIRP	513.119	-0.28081	1.588e-01
SMC4	69.011	-0.28101	7.555e-02
OSGEPL1	11.162	-0.28107	3.777e-01
POLRMT	50.7137	-0.28128	3.917e-02	Up in NPC
POLR2K	275.231	-0.28144	4.013e-02	Up in NPC
PDIK1L	17.515	-0.2815	1.465e-01
ZNF185	24.1065	-0.28154	4.018e-01
ZNF629	16.771	-0.28154	1.719e-01
AAMDC	45.6041	-0.2816	1.044e-01
IFI35	311.892	-0.28165	2.929e-01		Yes
KRBOX4	14.4869	-0.28189	9.803e-02
PRSS36	18.4096	-0.282	4.016e-01		Yes
CCR10	3.15711	-0.28201	4.586e-01
TTC12	6.24012	-0.28213	1.832e-01
ANGPTL4	32.2983	-0.28262	7.710e-01		Yes
ITPKC	36.6511	-0.28277	3.605e-01
THAP11	92.8489	-0.28278	1.096e-01
ZCCHC2	198.267	-0.2828	1.243e-01
PDE6D	75.4003	-0.28281	2.115e-02	Up in NPC
ZNF461	4.85856	-0.28298	2.552e-01
PCCB	51.1995	-0.28304	1.533e-01
TMED3	187.519	-0.28326	1.242e-01
CSRP1	211.141	-0.28341	1.035e-01
ZNF181	20.4995	-0.28341	1.648e-01
TMEM9	36.3285	-0.28372	3.164e-01
THEM4	34.1946	-0.2838	4.135e-02	Up in NPC
MUC12	20.7435	-0.28422	5.519e-01
MANEAL	4.78502	-0.28444	4.168e-01
C5orf66	3.68063	-0.28459	4.805e-01
ATRAID	394.095	-0.28486	1.250e-01
HERC2	126.328	-0.28513	7.515e-02
MRPL15	157.386	-0.28543	9.647e-02
NDUFB6	429.881	-0.28551	8.544e-02
CMC1	198.668	-0.2864	9.556e-02
CC2D2A	3.30356	-0.28648	5.675e-01
GSTCD	10.6436	-0.2866	1.219e-01
SERPINI1	3.66662	-0.28684	5.413e-01		Yes
ALKBH6	48.4636	-0.28719	4.598e-03	Up in NPC
FARSB	59.889	-0.28724	9.935e-02
MAGEH1	8.97391	-0.28735	2.427e-01
GPR153	7.84993	-0.28754	4.541e-01
ZNF530	3.88039	-0.28755	3.268e-01
PRELID2	6.17373	-0.28758	3.292e-01
GCLM	91.6505	-0.28768	3.130e-01
ABHD14B	118.509	-0.28792	1.165e-01
DST	91.7906	-0.28792	4.532e-01
FXN	16.4924	-0.28797	1.590e-01
TMED9	648.686	-0.28804	2.603e-02	Up in NPC
ZNF816-ZNF321P	7.74161	-0.28824	2.023e-01
LAMB2	16.6845	-0.2885	4.665e-01		Yes
CCDC171	5.73025	-0.28867	4.269e-01
REXO2	129.986	-0.28894	1.612e-01
SOD1	595.612	-0.28902	7.043e-02
CCDC34	10.2156	-0.28905	4.568e-01
NDUFA3	687.694	-0.28917	2.434e-01
CD101	17.6389	-0.28938	4.232e-01
UQCR10	1460.89	-0.28952	7.856e-02
ADH5	225.067	-0.28952	1.369e-01
ALKBH2	29.3285	-0.28955	1.808e-01
GNB1L	18.5721	-0.28956	8.141e-02
S100P	84.5186	-0.28959	5.430e-01
LIN7B	27.6717	-0.2896	1.513e-01
MPI	37.6813	-0.2898	4.285e-02	Up in NPC
ZC2HC1C	2.14205	-0.28995	4.000e-01
TADA1	13.9345	-0.28998	6.105e-02
ALAD	49.5049	-0.29053	1.073e-01
CPE	7.33176	-0.29093	6.076e-01
PPARG	422.037	-0.29097	2.218e-01
TEX30	40.6415	-0.29107	1.475e-01
STK32C	72.5691	-0.29109	2.827e-02	Up in NPC
EFNB1	20.9807	-0.29133	2.798e-01
TMC4	6.85441	-0.29163	5.651e-01
TMEM201	9.46778	-0.29163	1.580e-01
SNAPIN	170.071	-0.29189	1.270e-01
PRICKLE3	14.7747	-0.29196	9.335e-02
ALOX5	672.005	-0.29207	1.769e-01
MCMDC2	1.14655	-0.29209	5.224e-01
TUBB	1258.23	-0.2923	1.035e-01
ATP5IF1	545.765	-0.29234	3.660e-02	Up in NPC
GTPBP3	17.152	-0.29252	1.602e-01
TIMM10	232.431	-0.29263	1.199e-01
ORC3	38.6493	-0.29265	1.845e-02	Up in NPC
MECR	32.7872	-0.29274	1.241e-01
DERA	88.8237	-0.29279	1.370e-01
BPNT1	24.0326	-0.2928	1.107e-01
TMEM117	17.1055	-0.29286	1.429e-01
ALKBH3	49.9553	-0.29303	9.633e-02
PAAF1	26.7677	-0.29306	5.917e-02
NME1	99.0795	-0.29312	2.575e-01
XRCC3	5.00461	-0.29338	2.140e-01
SCAP	61.9404	-0.29349	2.141e-02	Up in NPC
KCNA3	22.6047	-0.29359	4.640e-01
TIGD5	16.6989	-0.2936	1.370e-01
MRPS21	540.08	-0.29381	4.157e-03	Up in NPC
E2F1	3.10406	-0.29406	6.030e-01
FAM126A	86.6278	-0.29433	1.303e-01
METTL18	14.8191	-0.29466	1.193e-01
WDR77	107.579	-0.29469	7.149e-02
PXMP2	12.2175	-0.2948	1.455e-01
MORN2	40.8189	-0.29513	1.503e-01
ZNF428	174.189	-0.29528	2.961e-02	Up in NPC
PIGP	114.812	-0.29535	1.474e-01
CELSR3	2.22692	-0.29536	4.050e-01
SCX	3.08566	-0.29545	4.239e-01
WDR54	12.7077	-0.29547	2.199e-01
FADS1	68.4318	-0.29561	2.505e-01
IER3IP1	57.77	-0.29562	3.581e-02	Up in NPC
IMMP1L	23.6644	-0.2959	1.582e-01
KAT14	17.0084	-0.29599	8.818e-02
LMO7	7.77471	-0.29615	5.600e-01
SNAPC5	95.7392	-0.29619	1.220e-01
CHID1	122.919	-0.2962	1.220e-01
G6PD	289.416	-0.29677	2.577e-02	Up in NPC
HGH1	32.4259	-0.29684	1.514e-01
CBR1	290.159	-0.29734	1.702e-01
ZNF420	11.7013	-0.29757	1.482e-01
AIFM2	45.1041	-0.29769	2.546e-01
FTL	147216	-0.29799	1.189e-01
MACC1	19.9868	-0.29839	4.988e-01
NRN1	4.84117	-0.29846	5.668e-01
NAA20	297.545	-0.2986	1.483e-01
C12orf57	237.994	-0.29907	1.403e-01
DUT	241.022	-0.29924	1.025e-01
FBXL6	65.4535	-0.29931	9.267e-02
STXBP4	6.40596	-0.29939	2.298e-01
ZNF304	5.93126	-0.2994	2.802e-01
NEIL2	10.4184	-0.2994	1.531e-01
AGPAT2	378.226	-0.29949	1.968e-02	Up in NPC
RGS5-1	3.04977	-0.29965	3.717e-01
HASPIN	1.10868	-0.29984	5.556e-01
FUNDC1	37.6909	-0.29992	4.615e-02	Up in NPC
MTERF3	37.3852	-0.3	4.858e-02	Up in NPC
ALDH1L2	8.37072	-0.30016	4.663e-01
SIGMAR1	74.9231	-0.3003	7.242e-02
CDPF1	15.9331	-0.30077	3.472e-02	Up in NPC
ZNF57	6.82703	-0.30137	1.384e-01
B4GALT2	16.1017	-0.30143	1.939e-01
ALDH18A1	16.2489	-0.30144	1.257e-01
PPIH	109.865	-0.30165	8.544e-02
TSKS	3.68335	-0.30166	5.804e-01
ADI1	162.542	-0.30171	5.246e-02
ANK3	1.97138	-0.30185	7.248e-01
HKR1	24.2022	-0.30199	1.321e-01
EFHC1	11.7066	-0.30253	3.144e-01
C8orf59	373.738	-0.3028	2.092e-02	Up in NPC
TMEM254	32.5769	-0.30282	8.681e-02
LRPAP1	807.306	-0.30318	9.705e-02
TCAF1	27.2974	-0.3032	2.465e-01
SPATA24	3.07605	-0.30326	2.724e-01
PKIB	13.1323	-0.30348	6.502e-01
SLC27A3	163.208	-0.30367	1.911e-01
COQ5	50.7433	-0.30373	9.694e-02
MTHFD1	62.318	-0.30376	7.986e-02
CDKN2AIPNL	39.905	-0.3038	3.825e-02	Up in NPC
COX11	32.7138	-0.30387	5.424e-02
NF2	53.7248	-0.30449	3.780e-03	Up in NPC
OCEL1	64.3124	-0.30464	1.050e-01
ACO1	53.9695	-0.30477	1.807e-01
PDLIM2	93.2168	-0.30479	1.107e-01
ST7	21.7364	-0.30487	9.623e-02
NLRP2	19.5902	-0.30505	5.044e-01
RAB40B	2.26257	-0.30531	4.931e-01
CHTF18	7.77525	-0.30547	2.258e-01
SCRN2	32.6728	-0.30552	1.351e-01
MOSPD3	71.8546	-0.30557	1.406e-01
CCDC102B	9.8865	-0.30597	4.525e-01
PEX11A	7.15058	-0.30602	3.037e-01
MEN1	23.8297	-0.30622	3.595e-02	Up in NPC
OCLN	3.67997	-0.30629	6.575e-01
FAM120C	18.3712	-0.30631	8.754e-02
BIVM	6.43463	-0.30692	2.707e-01
HMBS	58.3234	-0.30715	1.506e-01
EXD2	15.4039	-0.30728	1.375e-01
ZMYM3	16.235	-0.30733	1.137e-01
TFAP4	16.1201	-0.30742	2.372e-01
GSEC	2.91009	-0.30748	4.647e-01
SPSB2	19.908	-0.3075	1.379e-01
ZNF768	30.6243	-0.30759	8.427e-02
LSM4	378.845	-0.30782	9.194e-02
DCAF4	11.7846	-0.3079	1.283e-01
SLC37A4	28.2227	-0.30827	1.470e-01
SAMD9L	230.894	-0.30832	3.629e-01
ZNF771	6.89713	-0.30889	2.421e-01
OIP5	2.04466	-0.30893	4.635e-01
TUBA1B	2369.58	-0.30908	1.333e-01
STN1	25.8383	-0.30921	1.780e-01
CREB3L4	6.19236	-0.30935	2.690e-01
LBHD1	7.57799	-0.30951	2.256e-01
MTFMT	25.4425	-0.30982	8.879e-02
CBX1	75.6833	-0.31008	1.306e-02	Up in NPC
LRRC61	23.3406	-0.31025	3.601e-01
RHNO1	42.6189	-0.31123	1.204e-01
IFT46	13.5251	-0.3114	9.219e-02
HDDC3	75.6074	-0.31164	1.295e-01
SPDL1	13.3765	-0.31196	7.269e-02
ZNF254	15.2792	-0.31212	1.218e-01
EHD3	2.54909	-0.31262	4.673e-01
C10orf25	5.25393	-0.31285	2.493e-01
DENND4C	184.03	-0.31289	5.939e-02
MCM4	22.174	-0.31298	2.000e-01
RPGRIP1L	6.07158	-0.31304	2.711e-01
TIMM9	99.659	-0.31384	4.222e-02	Up in NPC
TSEN2	22.9432	-0.31392	1.594e-01
NDUFB10	632.176	-0.31397	2.144e-02	Up in NPC
SESN1	44.1809	-0.31412	1.790e-01
MRPL23	87.5266	-0.31413	1.585e-01
ACTR3C	3.66478	-0.31446	3.826e-01
HIST1H2AH	4.25307	-0.31471	6.096e-01
FBXL8	14.2594	-0.31519	1.589e-01
SOWAHD	55.5544	-0.31566	2.902e-01
ROGDI	88.7298	-0.31585	2.981e-01
INTU	6.09518	-0.31617	2.865e-01
CENPQ	17.8234	-0.31662	1.375e-01
SPACA9	7.53385	-0.31674	2.220e-01
ME3	31.1861	-0.31681	2.748e-01
ADPRM	15.4647	-0.31723	7.981e-02
SLC31A2	478.315	-0.31731	6.243e-02
L2HGDH	5.21201	-0.31732	1.906e-01
GAPLINC	20.0985	-0.31733	5.657e-01
CLHC1	5.73802	-0.31738	3.542e-01
C20orf27	276.979	-0.3177	1.435e-01
LMLN	11.8534	-0.31775	1.137e-01
DCTPP1	152.691	-0.31775	1.323e-01
SEPT8	15.4676	-0.31785	1.698e-01
PEX14	44.3253	-0.318	1.411e-01
TNFSF13	586.956	-0.31801	3.199e-01		Yes
IFI27L1	32.0098	-0.31839	2.543e-01		Yes
NABP2	62.9463	-0.31845	4.930e-02	Up in NPC
CCDC78	2.78736	-0.31845	3.886e-01
LRRCC1	18.0855	-0.31858	2.425e-01
JMJD7-PLA2G4B	1.76072	-0.31898	4.013e-01
LDHB	315.307	-0.31911	1.760e-01
HMOX2	154.84	-0.31929	4.010e-02	Up in NPC
ADRB2	40.6757	-0.31932	2.524e-01
IL17RE	8.92929	-0.31938	2.191e-01
RASSF8	7.03568	-0.31947	3.441e-01
N6AMT1	21.3349	-0.31967	7.696e-02
PORCN	11.2104	-0.31992	7.515e-02
ZWINT	12.3722	-0.31993	3.601e-01
NAA80	8.31379	-0.31995	1.702e-01
ATP1B1	89.8736	-0.32038	4.389e-01
PASK	4.97742	-0.32077	2.716e-01
DDX11	15.0218	-0.32085	3.296e-01
PTGR1	66.3325	-0.32085	1.585e-01
MIRLET7BHG	10.5028	-0.32085	2.203e-01
PDE1B	27.2283	-0.32126	2.142e-01
ZNF527	5.38457	-0.32132	1.769e-01
NHSL1	10.4084	-0.32147	1.219e-01
ELAC2	65.6167	-0.32187	1.918e-02	Up in NPC
PYURF	335.176	-0.32204	1.079e-02	Up in NPC
L1TD1	6.92228	-0.32234	6.656e-01
OAS3	168.208	-0.3226	4.225e-01
ERCC2	25.7272	-0.3227	4.919e-02	Up in NPC
ZNF347	10.4745	-0.32286	1.906e-01
TOP1MT	37.0823	-0.3229	8.675e-02
PTPRO	64.8783	-0.32371	2.399e-01
C11orf24	74.4245	-0.32373	1.492e-02	Up in NPC
PRPF40B	10.2195	-0.32393	1.223e-01
RBMS2	56.8615	-0.32441	2.419e-01
CAMK2D	87.4605	-0.3245	8.220e-02
PIR	30.894	-0.32501	2.918e-01
PAQR4	31.9079	-0.32518	1.047e-01
DNAJC19	131.61	-0.32549	4.285e-02	Up in NPC
FKBP9	12.7971	-0.32556	2.716e-01
EEF2KMT	43.4119	-0.32565	8.466e-02
PDCD2L	6.5852	-0.32601	2.010e-01
ZRANB3	4.98902	-0.32614	1.649e-01
ZNF32	62.9894	-0.32652	1.005e-01
SYNGR2	960.973	-0.32664	5.606e-02
ZNF850	3.66583	-0.32692	2.126e-01
ATOH8	2.71555	-0.32705	6.784e-01
MICAL3	6.12477	-0.3275	2.788e-01
F8	9.81806	-0.32762	2.488e-01		Yes
TJP1	3.60791	-0.32764	5.331e-01
OAS2	172.135	-0.32782	3.278e-01
ZNF90	4.86512	-0.32805	3.108e-01
PNPT1	88.5981	-0.32814	8.452e-02
IFIT5	75.3736	-0.32824	1.649e-01
MARVELD1	113.32	-0.32857	1.297e-01
ITPRIPL1	2.15762	-0.32871	4.178e-01
OSBPL7	4.57904	-0.32873	2.981e-01
KCTD3	21.1716	-0.3289	3.595e-02	Up in NPC
MGST3	1526.27	-0.32913	1.931e-01
CCDC86	51.6278	-0.32924	1.025e-01
PLA2G15	130.161	-0.32928	9.863e-02
PRKCE	60.5319	-0.32958	3.289e-01
CDC7	4.79724	-0.32972	2.168e-01
RNFT2	2.21844	-0.32978	4.012e-01
CALML4	2.78358	-0.32985	3.860e-01
JADE2	23.3992	-0.32993	2.493e-01
ANKEF1	8.5724	-0.33008	3.430e-01
COBLL1	4.31643	-0.33019	4.241e-01
ECHDC3	36.5229	-0.33021	1.719e-01
EIF2AK2	233.36	-0.33046	1.868e-01
CRELD1	45.2172	-0.33049	8.339e-02
PRMT5	47.872	-0.33083	4.002e-02	Up in NPC
YAE1D1	27.0528	-0.33088	2.557e-02	Up in NPC
FUZ	15.6013	-0.33119	1.499e-01
PRMT6	18.6909	-0.33189	1.306e-01
CENPX	294.395	-0.33191	3.917e-02	Up in NPC
GDF15	110.901	-0.33206	4.932e-01		Yes
DGKG	13.2315	-0.33212	2.087e-01
MRI1	31.7856	-0.33275	5.066e-02
HERC5	187.872	-0.33301	4.600e-01
ZNF112	1.78015	-0.33317	5.034e-01
MFNG	122.663	-0.33325	2.396e-02	Up in NPC
MESP1	4.90391	-0.33336	4.125e-01
ZNF469	5.82698	-0.33341	2.609e-01
ARVCF	3.38475	-0.33342	3.316e-01
PIK3C2B	4.03405	-0.33437	3.943e-01
ZNF366	5.6027	-0.3348	3.979e-01
ANAPC13	151.091	-0.33517	2.751e-02	Up in NPC
ZFP82	9.16283	-0.3352	1.484e-01
PCYOX1L	20.7233	-0.33538	1.033e-01		Yes
SAC3D1	64.5895	-0.33539	1.102e-01
WWOX	21.4011	-0.33542	3.126e-02	Up in NPC
NPIPA5	2.14456	-0.33558	5.057e-01
ZNF221	2.56363	-0.33576	3.450e-01
LYAR	238.19	-0.33593	1.492e-02	Up in NPC
PDIA4	397.139	-0.33614	4.000e-02	Up in NPC
NEFH	11.706	-0.33646	3.108e-01
ZACN	1.35551	-0.33652	4.441e-01
SRR	11.7371	-0.3366	1.826e-01
ZNF10	11.3814	-0.33662	2.435e-01
SAMD10	3.79686	-0.33667	2.552e-01
MRPL57	597.462	-0.33671	1.096e-02	Up in NPC
HIST1H4H	9.3694	-0.33671	4.636e-01
RAB3IL1	27.4577	-0.33722	3.389e-01
PIGW	17.4965	-0.33749	2.707e-02	Up in NPC
TMEM177	14.3878	-0.33759	1.219e-01
GALE	87.8511	-0.33766	5.832e-02
ZFYVE21	70.0722	-0.33776	3.122e-02	Up in NPC
PJVK	2.14846	-0.33797	3.836e-01
PRELID3A	7.66927	-0.33803	1.934e-01
LPAR6	80.9785	-0.33807	2.496e-01
DNAL1	13.5517	-0.33914	6.117e-02
PRMT7	31.1733	-0.33981	3.161e-02	Up in NPC
SCCPDH	210.529	-0.34018	1.589e-01
PIN4	163.289	-0.34032	3.947e-02	Up in NPC
CEP290	48.8971	-0.3407	2.958e-02	Up in NPC
PCED1B	37.6997	-0.34092	2.417e-01
PDE6B	11.2717	-0.34101	1.050e-01
RABEPK	66.8905	-0.34107	8.276e-02
HIST1H2BB	3.25446	-0.34108	6.076e-01
MAGI2	4.94073	-0.34167	2.725e-01
CASP6	29.7064	-0.34176	1.104e-01
COQ3	9.56199	-0.34179	1.799e-01
LSM2	253.456	-0.34187	3.080e-02	Up in NPC
SMAGP	6.04565	-0.34199	3.601e-01
ZNF232	13.8311	-0.34215	1.054e-01
SOCS1	221.498	-0.34225	4.167e-01
MRO	4.73497	-0.34251	5.519e-01
AGRN	35.3413	-0.34295	2.711e-01		Yes
PRKAR2B	53.5017	-0.34314	2.294e-01
TMEM14B	309.755	-0.34319	1.232e-02	Up in NPC
RRP9	60.6859	-0.34322	3.222e-02	Up in NPC
PARP3	15.2029	-0.34326	2.524e-01
STAC	213.686	-0.3433	4.420e-01
DGLUCY	100.699	-0.34347	8.877e-02
MCM2	10.8614	-0.34393	1.958e-01
TMEM129	34.4581	-0.34402	5.230e-02
FECH	36.7757	-0.34409	8.479e-02
GYPC	320.508	-0.3442	1.342e-01
LZTS2	33.4492	-0.34462	7.696e-02
C9orf16	735.66	-0.34463	3.538e-02	Up in NPC
TUBG2	7.94094	-0.34474	2.152e-01
EMC9	29.0381	-0.34494	4.541e-02	Up in NPC
MRPS26	153.665	-0.34496	5.157e-02
CCND3	235.351	-0.345	6.819e-02
MDM2	211.929	-0.34518	1.610e-01
BEX3	98.4143	-0.34522	3.188e-01
AR	3.44951	-0.34526	5.055e-01
CMC4	4.26582	-0.34527	2.496e-01
DECR2	15.1436	-0.34619	8.986e-02
UBE2T	8.40247	-0.34634	3.338e-01
MEIS3	1.83853	-0.34651	6.242e-01
NUDT2	64.3091	-0.3468	1.057e-01
C1orf53	17.3502	-0.34682	1.392e-01
GNPDA2	10.5572	-0.34685	6.719e-02
RGL1	211.712	-0.34707	4.066e-01
SLC25A38	23.8292	-0.3471	2.827e-02	Up in NPC
CORO2A	54.6512	-0.34717	1.514e-01
DCXR	403.117	-0.3472	4.726e-02	Up in NPC
ZNF547	2.15681	-0.3472	4.308e-01
NIPSNAP1	21.023	-0.34744	8.187e-02
CKS1B	70.0505	-0.348	1.954e-01
FAM111B	2.47864	-0.34837	6.176e-01
PEX19	63.5742	-0.34846	1.095e-02	Up in NPC
CALHM2	157.11	-0.34867	6.387e-02
FKBP1C	13.4713	-0.34909	3.115e-01
PPIL6	2.62243	-0.34917	4.644e-01
TRAPPC6A	99.3909	-0.34917	1.640e-01
CDC42BPB	134.572	-0.34941	5.556e-02
SNRPN	19.3505	-0.34967	1.646e-01
HINT1	1126.1	-0.3498	1.642e-02	Up in NPC
FAM86C1	13.7857	-0.34988	1.906e-01
TMEM150B	68.8828	-0.35021	1.386e-01
NIT2	132.209	-0.35022	7.388e-02
SARM1	11.0948	-0.35027	1.698e-01
FN3K	7.5018	-0.35038	4.931e-01
TRIAP1	107.466	-0.35048	3.888e-02	Up in NPC
PPP1R14C	4.47794	-0.35049	4.701e-01
THYN1	107.271	-0.35071	7.149e-02
TCEAL1	34.9319	-0.35072	1.188e-01
EFEMP2	3.93009	-0.35086	3.144e-01		Yes
PGAP3	16.6239	-0.35108	6.908e-02
TREML1	7.13626	-0.35127	3.477e-01
BEX4	160.066	-0.35139	1.104e-01
PPIL1	46.526	-0.35147	6.467e-02
IQCK	8.9627	-0.35159	3.092e-01
MCM3	38.9931	-0.35159	4.253e-02	Up in NPC
ATP8B3	4.93527	-0.35165	2.547e-01
ZMAT5	120.636	-0.35176	1.022e-02	Up in NPC
MVB12B	11.8995	-0.35193	4.708e-01
ICAM2	95.434	-0.35194	9.842e-02
NFIC	276.055	-0.3522	3.658e-03	Up in NPC
TACR2	2.92396	-0.35228	4.717e-01
SLC29A1	46.9948	-0.35244	3.004e-01
C12orf65	41.688	-0.35282	2.189e-02	Up in NPC
DMAC1	203.02	-0.35416	1.236e-01
PARD6A	14.6489	-0.3544	1.894e-01
CMSS1	38.9722	-0.35443	1.099e-01
SLC25A1	138.461	-0.35455	3.658e-03	Up in NPC
ADAMTSL4	312.863	-0.3547	9.640e-02		Yes
MRPL22	124.794	-0.35491	2.303e-02	Up in NPC
RPP40	16.2655	-0.35518	7.968e-02
PIP5K1B	4.0692	-0.35535	2.911e-01
SIDT2	169.244	-0.3555	1.156e-01
AK3	52.0324	-0.35567	2.805e-02	Up in NPC
SLC9A3R2	10.7432	-0.35585	3.821e-01
ZNF714	15.4192	-0.35587	1.554e-01
MMEL1	3.52377	-0.35598	4.586e-01
GCSH	20.6973	-0.35603	1.410e-01
CLEC10A	95.0546	-0.35613	3.772e-01
FNDC10	31.2128	-0.35626	1.497e-01
RAB42	92.0187	-0.35638	2.407e-01
NUDT6	10.2269	-0.35661	2.553e-01
POC5	24.7603	-0.35668	2.598e-02	Up in NPC
PEX10	43.9209	-0.35686	2.967e-02	Up in NPC
POMGNT2	12.9085	-0.357	1.015e-01
DBNDD2	62.1842	-0.35731	1.702e-01
BBOF1	2.02202	-0.35738	4.203e-01
ADM5	1.28733	-0.35743	3.799e-01		Yes
CD209	13.7953	-0.35795	3.511e-01
ASF1A	45.1029	-0.35805	5.152e-02
TMEM86A	31.37	-0.35827	2.014e-01
HIBCH	41.8884	-0.35832	3.175e-02	Up in NPC
PGD	1018.32	-0.35918	1.759e-03	Up in NPC
DUSP19	2.49488	-0.35927	3.394e-01
OLFML2B	97.3329	-0.3594	4.012e-01		Yes
TRIM16	12.8417	-0.35943	8.012e-02
FBXO4	20.4922	-0.36006	8.012e-02
MOK	5.97521	-0.3603	2.782e-01
C8orf88	3.0474	-0.3614	4.532e-01
IFT140	5.66527	-0.36143	1.025e-01
MC1R	3.81511	-0.36154	2.767e-01
METTL7A	67.5667	-0.36185	2.753e-01
OVCH1	0.77517	-0.36224	7.596e-01		Yes
TUBG1	48.1949	-0.36246	6.733e-02
SH3BP4	10.7436	-0.36305	4.602e-01
EARS2	23.8323	-0.36312	1.052e-02	Up in NPC
SLC25A42	2.71421	-0.36339	2.709e-01
C11orf49	20.5945	-0.36346	3.011e-02	Up in NPC
SIGLEC10	297.608	-0.36351	5.034e-01
ATP6V1C2	3.20406	-0.36377	3.242e-01
FIRRE	4.79005	-0.36397	2.996e-01
OTUD7B	3.10289	-0.36406	4.883e-01
CD200R1	3.12418	-0.36446	6.784e-01
TNFAIP8L3	4.02888	-0.3648	4.296e-01
RITA1	21.8991	-0.36502	6.387e-02
FN3KRP	32.174	-0.36523	6.274e-02
PCBP3	1.74262	-0.36534	4.826e-01
TMEM106C	21.9392	-0.36538	1.819e-01
SPATS2L	301.904	-0.36542	5.230e-02
KIAA1328	13.7074	-0.36678	4.856e-02	Up in NPC
ZNF829	3.65011	-0.36697	1.706e-01
NDUFV2	784.599	-0.36759	5.690e-03	Up in NPC
MAF	156.1	-0.36769	1.257e-01
TXNDC5	33.2182	-0.36783	2.716e-01
KIF3C	3.15125	-0.36784	1.924e-01
RMDN3	276.623	-0.36852	1.919e-01
ZNF823	4.25432	-0.36866	2.496e-01
MPC2	156.905	-0.36869	1.243e-01
RIDA	26.9295	-0.36896	1.014e-01
FAM213A	29.4773	-0.3692	3.164e-01
NYNRIN	5.53919	-0.36928	4.263e-01
ABHD4	19.9141	-0.36934	7.952e-02
JMJD4	33.4215	-0.36951	2.580e-02	Up in NPC
TMEM230	327.762	-0.36971	9.746e-03	Up in NPC
MRPL34	376.04	-0.37014	6.462e-02
MAST4	6.38031	-0.37035	3.426e-01
ERI3	87.932	-0.37036	2.115e-02	Up in NPC
KHK	15.2873	-0.37037	2.193e-01
COLEC12	107.81	-0.3704	4.513e-01
RWDD2A	7.97157	-0.37079	1.218e-01
ACADS	77.6477	-0.37142	3.161e-02	Up in NPC
GSTP1	2276.31	-0.37151	3.855e-03	Up in NPC
MBOAT2	5.35713	-0.37193	3.514e-01
C16orf86	10.6468	-0.37228	1.804e-01
TRIM6	2.16084	-0.37238	4.635e-01
TRIM14	166.994	-0.37252	3.801e-02	Up in NPC
BLNK	30.8682	-0.37337	2.846e-01
SYNGR1	26.0392	-0.37357	1.702e-01
C3orf18	3.13914	-0.37378	2.768e-01
SRSF8	49.7537	-0.37436	5.420e-02
SDHAF3	51.0558	-0.37439	2.737e-02	Up in NPC
HENMT1	25.1811	-0.37491	5.747e-02
ZNF253	9.57174	-0.37518	1.096e-01
PNMA6A	1.83269	-0.37548	4.635e-01
SENP8	4.66683	-0.37569	1.123e-01
TRIM32	4.65174	-0.3759	1.785e-01
TMEM14C	390.58	-0.37604	1.110e-01
MINCR	14.5127	-0.3763	1.012e-01
ABHD12	233.348	-0.37636	2.474e-02	Up in NPC
PXMP4	26.7798	-0.37641	6.273e-02
DHRS11	9.80072	-0.37658	7.688e-02		Yes
SAP30	156.67	-0.37669	3.653e-01
TIAF1	1.99788	-0.37739	3.799e-01
MAGED1	17.9206	-0.37788	6.356e-02
TNFRSF10C	4.2888	-0.3779	3.538e-01
SLC38A5	8.12993	-0.378	4.460e-01
DNAAF4	39.2056	-0.37835	3.339e-01
TFPT	208.469	-0.37866	2.557e-02	Up in NPC
C10orf143	9.53153	-0.37897	1.783e-01
HMGN3	269.431	-0.37913	6.716e-02
FKBP7	7.69471	-0.37916	1.456e-01
SLC9A3	7.82214	-0.37939	7.515e-02
FCGR3B	20.6371	-0.37943	2.547e-01		Yes
IMPA2	75.7389	-0.37953	8.737e-02
DCP1B	19.3639	-0.37993	1.085e-02	Up in NPC
PNPLA4	33.2816	-0.38026	8.977e-02
SARS2	19.2702	-0.38031	6.984e-02
RAD51C	54.486	-0.38064	5.781e-02
PFAS	18.7248	-0.38106	7.527e-02
ZNF396	3.03672	-0.38156	2.787e-01
ACVRL1	79.7585	-0.3817	7.395e-02
PHF7	17.287	-0.3835	3.524e-02	Up in NPC
THAP10	2.81853	-0.3837	4.190e-01
VSIG10L	19.9581	-0.38392	1.110e-01
SLC25A20	46.4507	-0.3841	6.733e-02
PGAP2	19.2574	-0.38442	1.660e-02	Up in NPC
MIF4GD	108.235	-0.38556	8.120e-02
SSX2IP	9.25925	-0.38564	7.732e-02
ZNF296	20.1972	-0.38566	5.068e-02
TMEM99	13.8314	-0.3859	1.442e-01
TEC	28.7905	-0.38595	2.909e-02	Up in NPC
ARHGEF28	16.901	-0.38604	5.771e-01
FCGRT	1676.83	-0.38604	1.866e-02	Up in NPC
RFC5	9.97746	-0.38619	3.239e-02	Up in NPC
GINS2	5.92199	-0.3864	4.013e-01
RTP4	30.9087	-0.38642	2.317e-01
NMT2	5.83121	-0.38655	2.017e-01
NTHL1	33.255	-0.38666	6.963e-02
ELP5	125.273	-0.38687	5.704e-02
KCTD5	92.5248	-0.38772	1.020e-03	Up in NPC
FMO4	8.8425	-0.38797	2.345e-01
DHX58	36.405	-0.3882	2.288e-01
THOC3	73.2356	-0.38846	5.430e-02
GPBAR1	35.0363	-0.3885	2.413e-01
CEP72	3.08093	-0.38877	1.526e-01
SELENOM	47.9163	-0.38892	1.323e-01
KCNK13	20.2832	-0.38895	1.674e-01
MAD2L1	5.06662	-0.38924	3.500e-01
FOXRED2	6.88112	-0.3895	2.676e-01
ARL2	71.7874	-0.3897	1.846e-02	Up in NPC
TUBB3	6.16019	-0.3903	4.454e-01
ZNF665	2.36712	-0.39047	3.114e-01
CLBA1	3.17547	-0.3906	1.524e-01
CMPK2	82.8981	-0.39069	4.525e-01
EBP	58.6829	-0.39086	3.222e-02	Up in NPC
P2RY11	37.5694	-0.39109	9.671e-02
PPP2R3A	6.34731	-0.39166	2.724e-01
TXN	3420.01	-0.39177	3.072e-02	Up in NPC
RFC4	16.6989	-0.39181	7.432e-02
C2orf74	60.6635	-0.39292	2.051e-01
HERC6	32.5976	-0.39318	3.096e-01
NME4	107.083	-0.3935	1.276e-01
ZNF570	10.0315	-0.39369	5.593e-02
C20orf96	16.6175	-0.39408	5.016e-02
AMY2B	4.93469	-0.39417	2.339e-01		Yes
ANXA3	7.07269	-0.39431	5.033e-01
EBAG9	104.158	-0.39458	5.940e-03	Up in NPC
ECH1	146.302	-0.39491	1.359e-02	Up in NPC
NR2F6	18.8194	-0.39513	1.460e-01
ADGRA2	4.23639	-0.39594	4.001e-01
ALG12	43.1279	-0.39672	1.020e-03	Up in NPC
ANO8	13.7544	-0.39698	9.803e-02
EDNRB	20.7538	-0.39725	5.034e-01
C11orf1	34.1349	-0.39768	7.301e-02
CFAP36	46.704	-0.39859	1.717e-02	Up in NPC
ITGA3	2.60368	-0.39889	4.836e-01
RNASE4	10.1961	-0.39999	2.818e-01		Yes
SNTA1	3.82118	-0.40003	2.727e-01
ASB13	27.6576	-0.4001	8.515e-02
EPOR	16.9574	-0.40042	6.683e-02
HDDC2	181.037	-0.40118	1.019e-01
UBE2L6	578.538	-0.40131	1.052e-01
RAD51B	18.4827	-0.40136	1.092e-01
CTSW	20.5488	-0.40151	4.420e-01
PDZD7	2.86287	-0.40188	3.645e-01
ZSCAN26	12.0969	-0.40206	3.011e-02	Up in NPC
BOLA3	198.692	-0.40213	5.704e-02
EPN2	8.43263	-0.40219	1.910e-01
PRDX2	113.674	-0.40231	1.283e-01
CHAC2	8.39333	-0.40239	1.465e-01
CYP2R1	41.3439	-0.4024	3.801e-02	Up in NPC
KIFAP3	41.074	-0.40364	2.115e-02	Up in NPC
PEX3	19.5122	-0.4037	2.476e-02	Up in NPC
SPIRE2	5.55797	-0.40384	2.758e-01
CDH26	2.31981	-0.40395	4.154e-01
ECHDC2	28.7675	-0.40404	1.813e-01
METTL5	149.546	-0.40405	1.023e-02	Up in NPC
RIMS3	2.17923	-0.4047	4.746e-01
NCF4	263.201	-0.4048	1.665e-02	Up in NPC
ZNF48	4.10812	-0.40491	1.547e-01
TNFSF12	114.73	-0.40548	8.172e-02		Yes
GPATCH11	94.8658	-0.40561	3.971e-02	Up in NPC
EXTL2	12.7353	-0.40589	2.126e-01
SPATA7	6.33462	-0.40644	1.117e-01
LYRM1	53.1326	-0.40651	1.983e-02	Up in NPC
BIK	3.91108	-0.40674	2.916e-01
NCF1	651.863	-0.40704	2.994e-01
MPV17L2	39.858	-0.40738	3.877e-03	Up in NPC
HLA-DOA	72.6215	-0.40801	3.733e-01
TRMT9B	2.44461	-0.40807	3.519e-01
DLC1	17.665	-0.40816	1.578e-01
ABHD15	21.7576	-0.40891	5.424e-02		Yes
OAZ3	5.86844	-0.40918	1.442e-01
ACAT2	47.825	-0.40934	1.218e-01
C16orf74	5.0403	-0.40941	4.012e-01
ZBTB42	5.09511	-0.4098	8.298e-02
TCTN1	22.1304	-0.41013	1.008e-01
SPN	257.723	-0.4102	1.349e-01
CDK6	62.0632	-0.41032	9.878e-02
AHNAK2	6.46413	-0.41045	4.603e-01
FOLR3	59.808	-0.41065	5.290e-01		Yes
MTMR8	2.08589	-0.41126	3.350e-01
SCD	188.473	-0.41229	1.509e-01
TMEM182	3.08258	-0.41238	1.808e-01
NEURL2	6.59039	-0.41244	2.090e-01
TEX22	2.7595	-0.41246	1.857e-01
TAX1BP3	35.4796	-0.41274	6.668e-02
ACOT4	32.3415	-0.41352	3.397e-01
ACYP2	63.1983	-0.41358	3.635e-02	Up in NPC
EPHB2	32.8776	-0.41558	2.618e-01
HSD17B14	65.4325	-0.41645	2.418e-01
ARV1	41.0935	-0.41697	1.972e-02	Up in NPC
ZNF205	17.2746	-0.41721	8.463e-02
HIST1H2BJ	6.36827	-0.41764	4.586e-01
LMF1	14.637	-0.4179	5.660e-02
SPEF2	3.04593	-0.41814	2.399e-01
MYO7A	30.065	-0.41906	2.225e-01
FMC1	42.7592	-0.41981	1.902e-02	Up in NPC
ABHD14A	7.83708	-0.42106	8.267e-02
GAL3ST4	41.5133	-0.42121	2.320e-01
MKS1	10.7974	-0.42144	1.787e-02	Up in NPC
TXNRD3	3.1062	-0.42146	2.729e-01
EEF1AKMT1	17.5291	-0.42165	2.382e-02	Up in NPC
SVIP	19.4152	-0.42168	8.681e-02
MCEE	33.7473	-0.42271	1.261e-02	Up in NPC
ZNF738	23.045	-0.4228	2.316e-02	Up in NPC
PSMG1	94.5701	-0.42284	3.768e-03	Up in NPC
COL18A1	3.17258	-0.42284	3.508e-01		Yes
RETSAT	33.6908	-0.42361	8.587e-03	Up in NPC
LIPT2	7.45313	-0.42362	1.076e-01
HSBP1L1	42.9039	-0.4243	9.392e-02
ZNF790	9.51419	-0.42445	2.909e-02	Up in NPC
VANGL1	8.81631	-0.42517	1.433e-01
GPR68	2.02737	-0.4257	4.708e-01
MAP3K6	20.3945	-0.42591	9.585e-02
KIF16B	59.2668	-0.42693	7.131e-02
DHODH	15.2911	-0.42713	2.093e-02	Up in NPC
HYI	30.9674	-0.4278	6.543e-02
ETV2	5.70261	-0.429	7.481e-02
C6orf163	1.72365	-0.42916	2.784e-01
CBY1	13.0948	-0.42948	7.467e-02
TSPAN4	207.859	-0.42961	1.042e-01
SLPI	32.8001	-0.42963	6.240e-01		Yes
SLC2A4RG	49.673	-0.42989	6.865e-02
CECR2	2.3185	-0.43048	4.053e-01
ZNF599	3.98209	-0.43061	1.999e-01
ST3GAL4	15.1891	-0.43105	7.100e-02
SCFD2	31.3433	-0.43139	4.598e-03	Up in NPC
TMEM53	97.8106	-0.43176	8.422e-02
SHROOM4	1.37714	-0.43203	4.420e-01
CLYBL	7.7213	-0.43249	1.850e-01
ZNF507	3.58824	-0.43252	3.262e-01
DECR1	327.645	-0.43258	6.362e-02
ACOT7	58.3576	-0.43262	2.842e-01
C5orf63	4.26263	-0.43284	1.984e-01
TFDP2	25.4847	-0.43327	7.481e-02
TTC7B	26.8803	-0.43377	5.411e-02
OSCP1	3.55321	-0.43458	2.586e-01
FAAP24	8.44405	-0.43482	8.126e-02
ZNF85	8.35299	-0.43567	1.826e-01
PTPRM	26.4868	-0.43616	8.422e-02
ITGB5	27.4889	-0.43616	2.051e-01
ISOC2	223.645	-0.43648	6.133e-02
LAMC1	21.344	-0.43673	2.113e-01		Yes
HSD17B8	21.9299	-0.43673	1.029e-01
SH3PXD2A	14.299	-0.43685	8.230e-02
NFIA	22.526	-0.43701	1.302e-01
ABHD8	53.9788	-0.43716	1.349e-02	Up in NPC
CH25H	41.7278	-0.43833	4.078e-01
TMEM191B	7.8209	-0.4385	1.904e-01
PYCR3	10.9846	-0.43889	5.821e-02
SIGLEC12	27.0215	-0.43933	5.262e-01
ARRDC4	407.101	-0.44062	5.424e-02
PSTK	7.93647	-0.44071	3.888e-02	Up in NPC
FKBPL	10.2522	-0.44134	3.080e-02	Up in NPC
TCN2	164.144	-0.44142	1.231e-01		Yes
ZNF358	18.5906	-0.44235	1.219e-01
INKA2	5.8438	-0.4429	1.346e-01
RGL3	4.92608	-0.44332	3.811e-01
C19orf48	31.5092	-0.44358	2.177e-02	Up in NPC
SEMA4C	3.33287	-0.44383	3.798e-01
ZBTB16	16.1381	-0.44441	6.846e-01
TSPAN3	165.452	-0.44491	2.904e-03	Up in NPC
FAM50B	18.6168	-0.44528	3.463e-02	Up in NPC
PCNA	88.8933	-0.44593	3.241e-03	Up in NPC
PAX8	42.3064	-0.44596	2.130e-01
UNG	18.609	-0.44648	8.519e-02
LPL	570.322	-0.44673	3.528e-01		Yes
POLH	16.0301	-0.44675	5.502e-03	Up in NPC
BEX1	9.89119	-0.44702	3.398e-01
GLO1	142.319	-0.44716	3.141e-04	Up in NPC
PEBP1	570.289	-0.44859	7.921e-02
NSUN7	10.7187	-0.44901	1.895e-01
RBP7	80.8688	-0.44903	1.362e-01
SNHG12	172.04	-0.44964	1.349e-02	Up in NPC
VWA5A	74.4229	-0.45056	1.340e-01
CISH	205.823	-0.45194	7.768e-02
TEX2	88.5846	-0.45248	2.426e-02	Up in NPC
APIP	269.882	-0.45248	1.866e-02	Up in NPC
AP2A2	149.002	-0.45262	1.298e-02	Up in NPC
SPRY1	27.1611	-0.45284	3.242e-01
F2R	2.43953	-0.45358	5.353e-01
ASF1B	5.26514	-0.45422	2.306e-01
ISYNA1	4.55288	-0.45435	2.427e-01
FAM92A	16.6429	-0.45468	1.681e-01
CBR3	11.3045	-0.45493	2.740e-01
KCNMA1	220.965	-0.45506	4.058e-01
MSH2	21.7862	-0.45519	2.535e-02	Up in NPC
ALOX5AP	2920.3	-0.45533	1.237e-01
GATM	8.51345	-0.45791	3.155e-01
ZSCAN31	2.95482	-0.45914	1.513e-01
HPGDS	9.04935	-0.45954	5.794e-01
ATP6V0E2	29.7938	-0.46152	9.910e-02
NBEA	3.81089	-0.46173	2.429e-01
BACE1	40.1175	-0.46228	1.915e-01
PLA2G12A	33.9444	-0.46264	2.485e-02	Up in NPC	Yes
TTC28	4.20579	-0.46283	2.134e-01
HYAL3	5.25378	-0.46319	9.050e-02		Yes
UACA	36.8944	-0.46373	4.130e-02	Up in NPC
ABCA3	4.24109	-0.46403	1.672e-01
C7orf50	274.31	-0.46417	2.092e-02	Up in NPC
ZBTB8A	3.95405	-0.46495	1.455e-01
DDB2	49.0953	-0.46603	7.259e-02
KCTD1	2.72084	-0.46633	1.306e-01
S1PR1	5.05853	-0.46638	4.119e-01
KLHDC1	4.26146	-0.46781	8.716e-02
LILRB5	60.7691	-0.46908	1.969e-01
ITGB3BP	22.3848	-0.46914	6.683e-02
TMEM231	3.24322	-0.46924	1.844e-01
BLVRB	1009.86	-0.47092	5.502e-03	Up in NPC
LRRC27	13.5676	-0.47145	1.413e-02	Up in NPC
FTCDNL1	36.557	-0.47183	1.336e-01
ETFRF1	50.5606	-0.47224	6.141e-03	Up in NPC
TMEM236	34.8675	-0.47274	1.524e-01
ZC3HAV1L	2.90649	-0.47391	1.772e-01
IFI44	130.833	-0.47391	1.938e-01
C15orf65	2.54253	-0.4742	2.562e-01
HSD11B1L	4.58005	-0.47582	6.819e-02		Yes
ZBTB9	2.4254	-0.47703	1.531e-01
CHST12	43.0797	-0.47738	3.222e-02	Up in NPC
MORN4	3.78911	-0.4774	2.240e-01
HMGB3	45.2403	-0.47771	7.481e-02
IFNLR1	13.0056	-0.47833	1.491e-01
ACOT13	176.014	-0.47867	3.172e-02	Up in NPC
BHLHE41	165.395	-0.47929	1.524e-01
GPR34	61.301	-0.47949	1.964e-01
P2RY1	74.1189	-0.47984	1.783e-01
TANC1	1.76868	-0.4803	4.738e-01
ARHGAP20	5.4695	-0.48093	3.815e-01
IGFBP4	11.7928	-0.48105	3.611e-01		Yes
CD1C	11.745	-0.48108	4.741e-01
PCLAF	2.43617	-0.48234	4.149e-01
GRIN2D	4.95325	-0.48283	1.473e-01
L3HYPDH	24.0594	-0.48392	7.168e-03	Up in NPC
HIST1H4C	347.466	-0.484	8.488e-02
ZNF66	5.51954	-0.48443	1.257e-01
GLIDR	4.85723	-0.48464	1.097e-01
TRGC2	7.01931	-0.48479	2.955e-01
ZNF578	1.6452	-0.48561	2.397e-01
XKR6	5.18243	-0.48606	9.992e-02
C5orf34	3.71456	-0.48643	8.458e-02
SNX7	6.56553	-0.48683	4.571e-01
USP18	33.0444	-0.48701	3.700e-01
PLPP1	6.97737	-0.48755	2.489e-01
CERCAM	6.47986	-0.48807	1.893e-01
C16orf95	9.09683	-0.48901	7.481e-02
C8B	0.69955	-0.48924	7.634e-01		Yes
NME1-NME2	1.84132	-0.48989	2.235e-01
GCHFR	1090.75	-0.49027	2.690e-01
ACOT2	118.263	-0.49107	1.742e-01
ALDH1A1	112.565	-0.49226	2.659e-01
PICK1	40.3484	-0.49299	2.373e-02	Up in NPC
PDXP	12.0795	-0.49341	9.433e-02
RBP1	7.26042	-0.49397	3.857e-01
RYR1	14.5359	-0.49441	3.381e-01
ZNF575	6.08103	-0.49556	9.944e-02
MYO7B	3.9322	-0.49608	3.141e-01
CPNE7	2.13089	-0.49624	3.996e-01
AQP3	241.402	-0.49676	3.426e-01
TRIM58	8.63458	-0.4969	2.884e-01
ZNF69	8.66075	-0.49758	9.278e-02
ZNF382	7.81865	-0.49921	8.519e-02
ANG	19.3956	-0.49981	1.050e-01		Yes
TTC26	2.51918	-0.50004	1.029e-01
ATP23	20.404	-0.50008	7.481e-02
IKZF2	6.35756	-0.501	2.016e-01
TPD52L1	5.70138	-0.5011	4.058e-01
NTPCR	86.8276	-0.50117	2.010e-03	Up in NPC
TRPV1	3.68279	-0.50203	9.311e-02
ATL1	10.3916	-0.50225	2.562e-01
FKBP5	536.542	-0.50232	1.788e-01
PLPP7	2.75503	-0.50294	1.973e-01
TOGARAM2	1.3054	-0.50379	3.431e-01
SLCO2B1	514.092	-0.50408	6.523e-02
IFI6	1518.22	-0.50451	1.416e-01
SYCE3	2.31396	-0.50727	2.472e-01
TMEM163	23.3124	-0.50729	2.406e-01
OTUD7A	1.83691	-0.50809	1.984e-01
CEP170B	6.7567	-0.50856	1.273e-01
ATP10A	24.4081	-0.50864	1.220e-01
TNFRSF11A	32.0256	-0.50867	2.240e-01
TYRO3	4.25559	-0.50959	3.663e-01
GOLGA7B	6.01568	-0.51005	3.034e-01
CMKLR1	84.9811	-0.51095	8.681e-02
FARP1	22.071	-0.51269	5.986e-02
SH2D4A	12.5945	-0.51287	2.553e-01
PLIN2	1594.4	-0.5139	5.264e-02
HLA-DQB2	75.4244	-0.51459	3.495e-01
CORO6	1.52655	-0.51473	2.416e-01
NDFIP2	4.22446	-0.51673	1.794e-01
THEM6	22.9313	-0.51693	4.285e-02	Up in NPC	Yes
SCML2	2.55385	-0.51712	9.246e-02
NFIX	18.4013	-0.5175	6.412e-02
CCL8	246.259	-0.51856	5.239e-01		Yes
PTGFRN	14.8902	-0.51952	4.856e-02	Up in NPC
ACP6	6.62808	-0.52009	1.074e-01
CHST14	23.5149	-0.52066	1.781e-02	Up in NPC
KRT8	13.9139	-0.52084	2.544e-01
HINT2	131.583	-0.52129	5.065e-03	Up in NPC
HRK	1.9837	-0.52165	5.328e-01
CCNE1	3.07507	-0.52172	2.022e-01
FDFT1	148.894	-0.52174	3.716e-03	Up in NPC
SMIM10	9.55607	-0.5221	7.980e-02
DCBLD2	5.02293	-0.52279	1.218e-01
CDKN2C	8.53115	-0.52336	1.340e-01
CXCL5	411.216	-0.52435	4.688e-01		Yes
YES1	5.97724	-0.52509	2.874e-01
SMIM4	171.301	-0.52542	2.099e-02	Up in NPC
GPT	3.79444	-0.52548	3.575e-01
SMYD3	16.3741	-0.5259	9.802e-03	Up in NPC
ZBTB12	2.45279	-0.52725	1.455e-01
HESX1	6.02132	-0.52768	5.034e-01
CYTL1	41.1024	-0.52805	3.478e-01		Yes
ENPP4	83.1712	-0.52844	7.494e-02
PIH1D2	1.69201	-0.52903	2.152e-01
H2AFY2	7.64171	-0.52995	1.526e-01
HSDL2	95.7391	-0.53079	1.020e-03	Up in NPC
TOMM40	270.122	-0.53101	1.050e-02	Up in NPC
MTBP	4.04022	-0.53141	1.717e-02	Up in NPC
VTN	3.76282	-0.53267	4.390e-01		Yes
GATD3B	4.80283	-0.53421	2.163e-01
HAUS5	10.9651	-0.5343	2.687e-02	Up in NPC
FFAR4	43.9549	-0.53454	4.471e-01
ZNF680	13.5123	-0.53571	2.092e-02	Up in NPC
CELSR2	1.49077	-0.53622	1.918e-01
TRIB2	4.49243	-0.53644	2.357e-01
ZNF571	3.80487	-0.53744	1.021e-01
CKM	5.46254	-0.53804	2.399e-01
RDH10	19.8093	-0.53897	4.248e-02	Up in NPC
ATP6V0D2	11.4694	-0.53899	3.207e-01
CDT1	5.21501	-0.53924	2.754e-01
ZNF880	30.2716	-0.53933	4.324e-02	Up in NPC
ZNF107	11.8982	-0.53994	9.194e-02
CDC6	3.70134	-0.54002	1.807e-01
ZNF788P	6.04511	-0.54123	7.155e-02
PODXL2	4.24382	-0.54187	7.224e-02
TTC23	8.6094	-0.54255	7.994e-02
RTL8B	11.6127	-0.54256	1.044e-01
PRSS21	29.5939	-0.54449	3.458e-01
LRRC34	3.14683	-0.54459	1.147e-01
KRT18	19.2356	-0.54516	3.526e-01
CLDND2	12.1056	-0.54571	1.104e-01
SERPINF2	16.0849	-0.54661	7.900e-02		Yes
SLC47A1	7.6456	-0.54733	2.923e-01
CAT	281.081	-0.54806	1.301e-02	Up in NPC
ARL4D	6.68201	-0.54815	2.596e-01
FUCA1	98.214	-0.54829	5.167e-02
B4GAT1	4.9985	-0.5484	9.380e-02
SELENOP	16.3105	-0.54853	4.076e-01		Yes
BBS5	6.80238	-0.55104	9.326e-02
DNAH14	2.93811	-0.55232	9.991e-02
PROS1	20.0037	-0.55379	5.961e-02		Yes
C2	75.6872	-0.55441	1.106e-01		Yes
PLEKHA7	35.927	-0.55512	1.057e-01
AMIGO2	54.5722	-0.55595	9.335e-02
TOX	2.96268	-0.55836	2.283e-01
DNAJC12	2.31368	-0.56007	2.547e-01
CTXN1	2.1392	-0.5606	3.616e-01
PEX11G	10.3131	-0.56157	1.124e-02	Up in NPC
SH3BGR	2.69494	-0.56273	1.010e-01
PCYT2	34.6948	-0.56276	1.122e-03	Up in NPC
GMPR	40.7315	-0.56296	1.801e-01
THNSL1	3.10438	-0.56337	1.008e-01
CFD	889.777	-0.56349	4.013e-02	Up in NPC	Yes
DDO	12.3824	-0.56356	1.564e-01
GPC2	1.92478	-0.56434	1.388e-01
SIGLEC11	25.7057	-0.5645	7.584e-02
NPDC1	26.9882	-0.56547	9.134e-02
PRAG1	25.2059	-0.56615	8.575e-03	Up in NPC
MS4A6E	8.36333	-0.56616	3.506e-01
OCIAD2	11.1272	-0.56772	1.136e-01
LRP11	5.05324	-0.56813	1.582e-01
PTCRA	9.00879	-0.56838	1.054e-01
ITM2C	6.90941	-0.56843	2.762e-01
C9orf116	3.27963	-0.56958	2.434e-01
MAP7	12.5426	-0.56987	1.202e-01
LYRM9	8.42762	-0.57215	2.964e-02	Up in NPC
SOCS2	30.1811	-0.57616	5.439e-02
ZNF138	11.3853	-0.57763	2.092e-02	Up in NPC
SNTB1	189.318	-0.57794	2.583e-02	Up in NPC
FJX1	14.7753	-0.58074	2.050e-01
DISP1	12.089	-0.58081	2.995e-03	Up in NPC
GIPC1	60.6329	-0.58201	2.799e-03	Up in NPC
TTLL7	3.3074	-0.5828	1.701e-01
NEIL1	4.31897	-0.58342	6.662e-02
SHMT1	15.3479	-0.58362	3.807e-02	Up in NPC
APOBEC3H	2.8519	-0.58382	4.194e-01
MACROD1	14.4778	-0.58503	1.827e-02	Up in NPC
SMKR1	3.64956	-0.58539	2.799e-01
PLEKHF1	5.4891	-0.58613	1.306e-01
CEP112	1.84449	-0.58759	2.342e-01
CMBL	6.21712	-0.58776	2.289e-01
CEACAM21	23.0668	-0.58967	1.156e-01
EFCAB7	4.02207	-0.59001	4.930e-02	Up in NPC
TMEM37	20.7374	-0.59003	1.944e-01
ODF3L1	4.50122	-0.59079	3.601e-01
MAOA	17.6525	-0.59225	2.112e-01
TTC39B	57.111	-0.59363	8.257e-02
DLG5	2.20651	-0.59524	1.068e-01
LYPD5	3.37899	-0.59582	3.042e-01
SEPT3	2.15563	-0.59614	2.957e-01
NUCB2	153.179	-0.59674	1.515e-03	Up in NPC	Yes
ZNF329	5.40121	-0.59686	2.627e-02	Up in NPC
NEXN	32.0371	-0.59838	2.023e-01
NDN	5.79841	-0.5992	2.605e-01
ADSSL1	2.4848	-0.59923	2.150e-01
KAZALD1	9.73439	-0.59983	1.682e-01		Yes
CD163	2130.38	-0.60117	7.240e-02		Yes
FAM229B	3.90728	-0.60174	1.495e-01
MBIP	36.262	-0.60332	8.222e-04	Up in NPC
PDK2	17.0223	-0.60597	5.122e-03	Up in NPC
GLUL	4155.55	-0.60717	5.636e-04	Up in NPC
SPAG16	5.02472	-0.60765	7.377e-02
MGST1	440.224	-0.60855	7.269e-03	Up in NPC
MAPK12	3.08804	-0.60979	2.020e-01
PHYH	106.727	-0.60994	9.606e-03	Up in NPC
IFIT3	337.261	-0.61028	1.729e-01
STON1	8.65303	-0.61071	1.565e-01
APOL4	94.2386	-0.61168	1.025e-01		Yes
C11orf65	1.5774	-0.61178	1.175e-01
MYO6	8.84684	-0.61568	1.598e-01
PRUNE2	7.43879	-0.61757	3.821e-01
CHST10	2.24406	-0.61851	8.463e-02
SUV39H1	6.71994	-0.61936	1.279e-03	Up in NPC
B3GNT7	25.8099	-0.6199	1.499e-01
CLDN7	45.566	-0.62139	1.113e-01
MVK	14.8579	-0.62237	3.684e-03	Up in NPC
SULT1B1	21.8796	-0.62257	2.260e-01
PON2	42.8688	-0.62261	1.306e-02	Up in NPC	Yes
ALPK3	3.7082	-0.62425	2.434e-01
PCGF2	10.5254	-0.62431	9.655e-02
NPB	1.63253	-0.62566	2.152e-01		Yes
ICA1	19.9118	-0.62824	1.285e-02	Up in NPC
MMD	54.6457	-0.62872	5.690e-03	Up in NPC
NFE2	41.5896	-0.63024	1.691e-01
TRIM47	46.8178	-0.63052	3.385e-02	Up in NPC
CLIC2	43.7156	-0.63142	9.556e-02
MYOM2	3.77568	-0.63219	1.106e-01
TMEM220	44.3667	-0.63256	2.495e-02	Up in NPC
FGD5	18.106	-0.63313	1.250e-01
WFS1	6.30397	-0.63375	3.112e-02	Up in NPC
ZNF287	2.53997	-0.63515	7.515e-02
MPZL2	8.79105	-0.63516	2.614e-01
RPP25	48.1564	-0.63601	6.588e-03	Up in NPC
KDELR3	2.38385	-0.63601	1.191e-01
PLSCR4	1.44675	-0.63641	3.237e-01
B3GALNT1	11.2503	-0.63861	3.287e-02	Up in NPC
RAMP1	5.76275	-0.63914	3.544e-01
IFI44L	169.983	-0.64013	3.084e-01
ELANE	7.65429	-0.64211	2.745e-01		Yes
DHCR7	12.9314	-0.64292	7.024e-02
OSBPL10	2.71493	-0.6455	1.752e-01
ZNF607	2.48619	-0.64555	4.285e-02	Up in NPC
DNM1	7.83509	-0.64779	1.351e-01
DPP4	5.93557	-0.64788	2.311e-01		Yes
NUDT8	13.311	-0.65135	1.331e-02	Up in NPC
USP51	3.99956	-0.65165	3.807e-02	Up in NPC
LY6E	1351.04	-0.65203	5.361e-02
SLC25A10	2.22487	-0.65217	5.371e-02
SIGLEC1	215.549	-0.65422	1.218e-01
MMAB	47.7457	-0.65445	5.518e-04	Up in NPC
STAP1	3.42305	-0.65447	4.689e-01
ARHGAP6	29.9041	-0.65514	1.050e-01
RANBP17	2.0617	-0.65633	1.436e-01
SAMD13	1.47041	-0.65641	2.224e-01
IDH1	364.678	-0.65695	2.815e-03	Up in NPC
APBA1	2.27672	-0.66114	1.637e-01
AGRP	137.068	-0.66198	2.043e-01		Yes
P2RY12	4.2695	-0.66263	3.046e-01
PRKCZ	3.75961	-0.66345	7.328e-02
FRMD4A	73.3393	-0.66348	8.263e-02
CFAP53	1.95623	-0.66498	1.526e-01
PYCR1	3.22614	-0.66509	1.218e-01
CD163L1	8.15438	-0.66596	7.043e-02
TLCD2	10.783	-0.67187	4.601e-02	Up in NPC
DHCR24	38.7231	-0.67243	7.355e-03	Up in NPC
SPOCD1	45.7721	-0.67267	2.250e-01
CCDC40	4.05606	-0.67526	1.021e-01
IRAK1BP1	2.32237	-0.67598	8.129e-02
BCL7A	4.98233	-0.67611	2.152e-01
WNT5B	2.17037	-0.67765	2.342e-01		Yes
TMEM14A	25.9439	-0.67865	2.570e-02	Up in NPC
C17orf97	8.48493	-0.68111	1.801e-01
SOX12	3.5592	-0.68217	7.633e-02
HMOX1	2062.81	-0.68217	7.437e-02
TEX14	8.4431	-0.68321	2.354e-01
ALDH2	535.416	-0.68346	4.811e-02	Up in NPC
C1orf162	1425.69	-0.6837	5.518e-04	Up in NPC
TLCD1	4.93894	-0.68395	1.716e-02	Up in NPC
B3GNT9	1.77968	-0.68561	9.335e-02
CLIC3	3.32593	-0.68571	3.583e-01
TXNIP	2496.32	-0.68602	1.007e-02	Up in NPC
TM7SF2	6.67043	-0.68736	6.629e-03	Up in NPC
LRP5	3.69023	-0.68935	1.294e-01
PARAL1	16.9132	-0.6896	2.711e-01
PAQR5	17.5223	-0.69021	6.984e-02
DERL3	5.63504	-0.6909	1.404e-01
ALOX15B	27.3515	-0.69496	3.163e-01
RPH3AL	12.8146	-0.69579	2.414e-02	Up in NPC
PLEKHH3	2.88322	-0.69892	8.879e-02
ZNF737	7.36934	-0.70103	1.344e-02	Up in NPC
CCT6B	4.10352	-0.70226	1.970e-02	Up in NPC
EPHX1	70.4417	-0.70284	4.691e-02	Up in NPC
ZNF442	3.40219	-0.7059	4.731e-02	Up in NPC
MSR1	493.928	-0.70646	2.382e-02	Up in NPC
IFIT1	123.006	-0.70673	2.219e-01
CSPG4	4.2752	-0.7129	2.830e-01
KHDRBS2	5.40459	-0.71541	7.481e-02
TLR3	2.91339	-0.71551	2.527e-01
ANKRD35	3.67431	-0.71636	1.370e-01
TYMS	10.1007	-0.71793	1.888e-01
GPR150	3.75202	-0.71912	8.269e-02
HADH	78.9958	-0.72184	1.023e-02	Up in NPC
AKR1E2	5.28146	-0.72238	2.747e-02	Up in NPC
KLHL29	3.17117	-0.72454	1.208e-01
OAS1	249.41	-0.72616	2.855e-02	Up in NPC
SYNC	9.12826	-0.72654	3.803e-02	Up in NPC
RNASE1	1516.55	-0.7288	8.028e-02		Yes
TPBGL	13.8706	-0.73105	3.807e-02	Up in NPC
NET1	14.6267	-0.73369	9.606e-03	Up in NPC
PPBP	180.016	-0.73732	4.467e-01		Yes
BCAR1	8.03928	-0.73827	1.672e-01
SLC46A1	29.7808	-0.74009	2.591e-02	Up in NPC
IL1R2	454.494	-0.74052	3.563e-01		Yes
MSMO1	51.2838	-0.74283	3.027e-03	Up in NPC
QPRT	3.89698	-0.7437	2.034e-02	Up in NPC
DUSP14	9.93615	-0.74389	4.377e-02	Up in NPC
KCNIP2	2.31152	-0.74439	5.424e-02
CCDC106	24.7602	-0.74878	1.544e-03	Up in NPC
SATB2	2.99454	-0.74938	4.249e-02	Up in NPC
CCL18	3336.36	-0.75076	1.075e-01		Yes
ZNF433	1.6942	-0.75179	9.623e-02
AKR1B1	188.042	-0.75245	4.256e-03	Up in NPC
POLE2	1.85722	-0.75431	2.093e-02	Up in NPC
RNF208	1.85968	-0.75667	4.002e-02	Up in NPC
DTNA	6.9519	-0.75999	2.119e-02	Up in NPC
ME1	35.361	-0.76288	5.527e-03	Up in NPC
JPH4	6.61835	-0.76553	6.577e-02
CASKIN2	1.55813	-0.76599	9.877e-02
PGBD1	2.80293	-0.76743	2.555e-02	Up in NPC
CNRIP1	13.2058	-0.76883	6.104e-02
CYB5A	253.266	-0.769	8.699e-05	Up in NPC
CRACR2B	7.92311	-0.77242	6.387e-02
DLGAP3	28.744	-0.77261	3.011e-02	Up in NPC
ZG16B	5.4946	-0.77695	9.357e-02		Yes
LRRIQ3	1.64564	-0.77968	1.030e-01
PCOLCE2	111.741	-0.78326	6.084e-02		Yes
PCAT1	1.56862	-0.78502	1.553e-01
UBXN10	2.7002	-0.78744	1.594e-01
PDGFC	43.9235	-0.79141	1.181e-02	Up in NPC	Yes
PDLIM4	22.669	-0.79222	9.326e-02
MAP1LC3C	2.29626	-0.79294	1.864e-01
PDGFB	12.7223	-0.7938	1.689e-01		Yes
S100A13	129.791	-0.7948	5.008e-02		Yes
NBPF3	5.61478	-0.79959	9.786e-02
WWTR1	5.49681	-0.80667	1.751e-01
RFPL1S	1.62721	-0.80969	4.814e-02	Up in NPC
CRYBB1	3.59684	-0.81316	9.060e-02
TDRKH	5.21877	-0.81712	4.496e-03	Up in NPC
LRRC20	1.98049	-0.81788	2.714e-02	Up in NPC
CYP19A1	5.01661	-0.82013	1.790e-01
STMN3	6.29873	-0.82131	4.000e-02	Up in NPC
GOLGA8A	6.58947	-0.82205	2.604e-02	Up in NPC
IL18R1	17.4207	-0.82312	2.416e-01
PPFIA3	1.60311	-0.82448	7.753e-02
RAC3	1.99191	-0.82545	3.161e-02	Up in NPC
CHDH	5.116	-0.82748	1.267e-01
IGF2BP3	8.93155	-0.82804	6.628e-02
BAHCC1	8.77126	-0.82828	7.482e-03	Up in NPC
CYSLTR2	4.88783	-0.8291	1.691e-01
CHPF	8.48363	-0.83041	3.684e-03	Up in NPC
FDXR	23.6928	-0.83089	3.198e-03	Up in NPC
FAH	107.254	-0.83246	1.713e-05	Up in NPC
MDK	16.4673	-0.83368	1.188e-01		Yes
GAMT	4.63012	-0.83731	3.438e-02	Up in NPC
ZNF256	2.89372	-0.8374	1.006e-02	Up in NPC
UCHL1	20.4559	-0.84084	1.393e-01
ACOT1	14.4508	-0.84102	1.474e-01
KLF1	5.4942	-0.84126	6.377e-03	Up in NPC
CLCN4	7.83907	-0.84366	3.720e-02	Up in NPC
NQO1	25.2118	-0.84644	1.403e-02	Up in NPC
SLC48A1	43.8464	-0.8503	1.607e-02	Up in NPC
ECSCR	3.24205	-0.85079	1.025e-01
FILIP1L	69.3909	-0.85232	1.918e-02	Up in NPC
SLC16A8	2.52942	-0.85328	2.240e-01
EGFL7	23.5781	-0.8569	5.690e-03	Up in NPC	Yes
VSIG4	1293.28	-0.86072	1.572e-03	Up in NPC
CENPV	18.7716	-0.86221	2.400e-03	Up in NPC
FAM89A	145.442	-0.86417	1.381e-03	Up in NPC
ACACB	9.02389	-0.86523	1.845e-02	Up in NPC
CABLES1	9.1961	-0.8666	8.383e-03	Up in NPC
EPS8L2	1.56649	-0.87537	1.323e-01
ZNF540	1.14909	-0.87616	9.102e-02
DDX43	4.08485	-0.87642	1.219e-01
ASB9	3.39186	-0.88054	3.888e-02	Up in NPC
FADS2	15.4823	-0.88134	4.601e-02	Up in NPC
AKAP5	4.94072	-0.88501	1.453e-01
TRHDE	3.67555	-0.88679	3.107e-01
GFRA2	24.6682	-0.88935	3.600e-02	Up in NPC
ZNF682	3.20534	-0.89014	3.112e-02	Up in NPC
PRR15	4.23272	-0.89906	1.009e-01
FAM117A	7.94774	-0.90301	2.018e-02	Up in NPC
SLC7A8	63.5329	-0.90445	5.442e-03	Up in NPC
GSDMA	4.59675	-0.91179	8.955e-02
MFGE8	46.9067	-0.91232	1.219e-01		Yes
TIMP4	49.4864	-0.91581	9.960e-02		Yes
SULT1C2	3.84943	-0.91872	1.918e-01
REEP6	4.13079	-0.92371	1.572e-03	Up in NPC
CFH	8.1791	-0.9268	7.494e-02		Yes
ABLIM3	18.0578	-0.92742	1.925e-01
CD1E	5.0036	-0.92915	3.032e-01
TFPI	65.6428	-0.93073	7.859e-02		Yes
TSKU	2.34165	-0.93409	1.605e-01		Yes
TESPA1	4.93538	-0.93425	5.284e-02
TMEM97	13.2246	-0.93943	3.866e-04	Up in NPC
ADRB3	2.94895	-0.94106	7.243e-02
UNC5B	28.3374	-0.94329	3.238e-02	Up in NPC
NHLRC4	1.08748	-0.94933	4.692e-02	Up in NPC
NPHP1	2.24209	-0.94952	2.570e-02	Up in NPC
AMOTL1	6.99656	-0.95557	1.938e-02	Up in NPC
EPB41L4A	2.12797	-0.95884	1.111e-01
ERG28	25.7553	-0.963	1.110e-04	Up in NPC
TCEA3	4.853	-0.96633	2.506e-01
SLC40A1	20.6095	-0.96753	5.424e-02
PKIG	5.67001	-0.97141	9.561e-04	Up in NPC
RETREG1	25.2687	-0.98347	4.873e-03	Up in NPC
THNSL2	2.89719	-0.98587	1.561e-01		Yes
TDO2	10.1728	-0.99266	1.832e-01
IGFBP2	120.717	-1.00305	9.705e-02		Yes
C1QA	3659.72	-1.00336	7.730e-03	Up in NPC	Yes
RHPN1	3.594	-1.00419	4.498e-02	Up in NPC
KAZN	8.523	-1.0051	5.566e-03	Up in NPC
F13A1	128.087	-1.00771	1.542e-02	Up in NPC	Yes
PLA2G16	136.14	-1.00779	9.805e-04	Up in NPC
CTSF	5.09397	-1.00849	6.163e-02
NT5M	1.44874	-1.0168	2.092e-02	Up in NPC
DEPTOR	2.79867	-1.01683	1.112e-02	Up in NPC
RAB37	4.1564	-1.02183	3.844e-02	Up in NPC
TFCP2L1	15.4423	-1.02715	4.002e-02	Up in NPC
AXL	29.5847	-1.03134	6.683e-02
LCA5	1.94043	-1.0463	2.695e-02	Up in NPC
CCL13	91.165	-1.04812	9.556e-02		Yes
TM4SF1	12.8067	-1.04878	3.427e-01
PKP2	5.79204	-1.05681	1.580e-01
DBN1	3.55589	-1.05787	2.495e-02	Up in NPC
PDGFD	6.31632	-1.05978	1.012e-01		Yes
C1QC	3553.29	-1.06409	3.364e-03	Up in NPC	Yes
EPB41L1	20.9634	-1.06645	8.619e-03	Up in NPC
GPX3	69.579	-1.07522	6.186e-03	Up in NPC	Yes
TBC1D16	44.7062	-1.08037	7.496e-03	Up in NPC
MUC6	2.99014	-1.08196	2.177e-02	Up in NPC	Yes
ADTRP	19.1236	-1.08346	3.807e-02	Up in NPC
ZSCAN18	10.4888	-1.08369	5.518e-04	Up in NPC
IGSF22	2.27606	-1.08547	6.469e-02
FAHD2B	3.44653	-1.08683	4.269e-04	Up in NPC
KLF8	6.09402	-1.09114	2.924e-02	Up in NPC
NUPR1	303.451	-1.09484	3.177e-02	Up in NPC
GTSF1	17.429	-1.09628	3.845e-03	Up in NPC
LAPTM4B	17.0874	-1.10051	4.165e-04	Up in NPC
FST	1.9816	-1.10308	1.104e-01		Yes
STON2	9.67598	-1.11599	5.272e-03	Up in NPC
CLEC11A	101.41	-1.11995	1.814e-07	Up in NPC	Yes
TPPP	5.35871	-1.12374	1.439e-01
RNASE3	7.8219	-1.12894	2.377e-02	Up in NPC	Yes
IBSP	22.0285	-1.13672	1.286e-01		Yes
CD5L	3.88608	-1.14014	4.010e-02	Up in NPC	Yes
ATP6AP1L	3.70467	-1.14162	4.496e-03	Up in NPC
C1QB	3832.85	-1.15148	2.010e-03	Up in NPC	Yes
SEPT4	10.7856	-1.17554	1.642e-02	Up in NPC
MOGAT1	6.75859	-1.19789	8.065e-03	Up in NPC
PDLIM1	128.204	-1.21234	2.909e-02	Up in NPC
GSTT2B	5.77196	-1.2174	1.739e-02	Up in NPC
PVALB	4.36464	-1.22165	2.577e-02	Up in NPC
MYB	10.7988	-1.22454	2.034e-02	Up in NPC
PTGER3	1.66284	-1.22476	1.780e-01
LGALS3BP	205.852	-1.2254	4.531e-03	Up in NPC	Yes
EPDR1	12.6283	-1.23511	9.304e-04	Up in NPC	Yes
HPGD	81.4415	-1.23551	4.084e-03	Up in NPC
ADAMTS6	4.64548	-1.23835	2.061e-03	Up in NPC	Yes
CES1	165.021	-1.24118	3.768e-03	Up in NPC
ADORA3	15.3968	-1.24679	1.218e-02	Up in NPC
INKA1	4.2472	-1.25102	1.244e-03	Up in NPC
KITLG	3.45043	-1.2621	5.520e-02
HIST1H3G	3.20158	-1.27121	8.339e-02
PPIC	24.8481	-1.27346	1.370e-02	Up in NPC
GDF11	2.83366	-1.27476	8.547e-03	Up in NPC	Yes
ITM2A	3.29285	-1.27572	9.426e-02
MLPH	16.012	-1.28064	3.565e-02	Up in NPC
HOXB4	7.23474	-1.28189	5.488e-04	Up in NPC
TSPAN15	11.2797	-1.29222	1.042e-02	Up in NPC
LIMS2	6.29035	-1.29963	4.015e-02	Up in NPC
SLC12A5	4.37136	-1.30347	8.615e-03	Up in NPC
PHLDA3	97.2365	-1.30781	5.510e-03	Up in NPC
GLDN	364.765	-1.32893	7.366e-03	Up in NPC	Yes
ACSM3	7.49045	-1.33107	2.737e-02	Up in NPC
PRKN	1.06142	-1.3464	2.827e-02	Up in NPC
PDK4	235.127	-1.3925	2.069e-03	Up in NPC
RND3	9.88038	-1.40657	6.362e-02
SERPINF1	28.5495	-1.45937	1.381e-03	Up in NPC	Yes
DEFB1	144.198	-1.46574	2.241e-03	Up in NPC	Yes
TPSAB1	3.70155	-1.48136	1.578e-01		Yes
NNMT	17.1518	-1.48246	3.111e-02	Up in NPC
AKR1C1	10.0344	-1.49559	4.549e-02	Up in NPC
SERPING1	325.536	-1.50784	3.702e-04	Up in NPC	Yes
FABP3	132.953	-1.50863	1.743e-03	Up in NPC
ZNF334	2.2535	-1.51958	7.168e-03	Up in NPC
MME	21.3964	-1.52023	1.660e-02	Up in NPC
HOXA10	7.76125	-1.536	9.514e-04	Up in NPC
SOBP	3.25877	-1.54931	3.085e-03	Up in NPC
HOXA9	6.90627	-1.55022	1.759e-03	Up in NPC
TMIGD3	73.6495	-1.55165	8.615e-03	Up in NPC
SLC19A3	3.63947	-1.56342	7.785e-02
A4GALT	3.4694	-1.56598	1.095e-02	Up in NPC
LSAMP	1.98248	-1.59202	1.329e-01
AOC2	3.43012	-1.59661	5.488e-04	Up in NPC
LYVE1	5.38908	-1.6025	2.555e-02	Up in NPC
GPD1	9.59463	-1.64514	2.621e-02	Up in NPC
IFI27	2044.5	-1.66277	2.945e-02	Up in NPC
GPA33	7.94674	-1.673	7.030e-03	Up in NPC
IQSEC3	3.40233	-1.79139	1.686e-02	Up in NPC
RBP4	66.6133	-1.79716	1.649e-03	Up in NPC	Yes
FHL1	25.0746	-1.84135	1.208e-03	Up in NPC
TMEM74B	2.55753	-1.90326	2.538e-02	Up in NPC
PPP1R14A	6.80867	-1.92805	1.619e-03	Up in NPC
NPW	5.64728	-1.95112	4.258e-05	Up in NPC	Yes
HES2	2.68915	-1.97175	1.572e-03	Up in NPC
CAMP	5.34162	-1.97767	1.110e-04	Up in NPC	Yes
HOXB7	4.85923	-2.03171	2.668e-07	Up in NPC
HP	47.4352	-2.08829	2.892e-03	Up in NPC	Yes
AKR1C3	62.5746	-2.17805	2.214e-07	Up in NPC
MGAT3	2.6855	-2.2825	2.010e-03	Up in NPC
SAA1	7.0096	-2.38038	6.141e-03	Up in NPC	Yes
FABP4	621.246	-2.56149	8.754e-05	Up in NPC
S100A1	3.42589	-2.81883	5.018e-06	Up in NPC
HOXB6	6.05785	-2.90508	8.675e-09	Up in NPC
AOC3	5.58351	-3.45243	3.125e-08	Up in NPC
AKR1C2	9.70509	-3.97436	8.675e-09	Up in NPC
ITIH5	1.69748	-4.20525	1.673e-04	Up in NPC	Yes

### Sheet: Mast cells
gene	baseMean	log2FoldChange	padj	sign	secretome
CEACAM1	1.23702	3.49005	9.998e-01
PTH2R	1.40673	3.48447	9.998e-01
RGS9	0.80952	3.31647	9.998e-01
FCGR1A	0.93053	3.18296	9.998e-01
CENPF	1.25437	3.13516	9.998e-01
SDK2	1.33471	2.98106	9.998e-01
HLA-DQA1	5.23942	2.96826	9.998e-01
GEM	0.64811	2.88474	9.998e-01
RGS16	10.1308	2.82413	9.998e-01
ARHGAP32	0.45489	2.82217	9.998e-01
CES4A	0.52985	2.81316	9.998e-01		Yes
IGLV2-18	0.66189	2.80328	9.998e-01		Yes
RABL2A	1.15517	2.76053	9.998e-01
SIRPB1	0.65908	2.74338	9.998e-01
ICOSLG	1.28244	2.69308	9.998e-01
IL17RB	5.92826	2.69159	8.765e-01
ZFP1	0.99908	2.65476	9.998e-01
CTSG	3.47375	2.64533	9.998e-01
ZNF346	0.75523	2.58174	9.998e-01
SNX8	2.44265	2.57969	9.998e-01
ZBTB49	0.84512	2.53984	9.998e-01
ZNF490	1.48736	2.50227	9.998e-01
C2CD2L	2.11907	2.49559	9.998e-01
TMEM217	0.23138	2.49342	9.998e-01
EGR2	1.87561	2.47619	9.998e-01
PAPLN	0.55757	2.46036	9.998e-01		Yes
TTN	5.94629	2.45966	9.998e-01
MEGF8	0.96697	2.45932	9.998e-01
KCNMB3	1.26432	2.45737	9.998e-01
CYP4F22	1.67848	2.45229	9.998e-01
MFSD2A	0.23995	2.44065	9.998e-01
ATF3	0.71598	2.39305	9.998e-01
LRRK2	0.4846	2.38854	9.998e-01
SPAG4	0.17015	2.38332	9.998e-01
HPGD	137.223	2.36574	8.765e-01
TTC30B	0.54256	2.3439	9.998e-01
RWDD3	1.65377	2.34298	9.998e-01
NKAPL	0.85939	2.33348	9.998e-01
RBFOX1	1.10421	2.3312	9.998e-01
SEC14L6	0.34832	2.32274	9.998e-01
PCDHGA10	0.86964	2.29751	9.998e-01
KLHDC7A	0.24339	2.2939	9.998e-01
DNAJC24	1.19204	2.29386	9.998e-01
B4GALNT3	0.19809	2.25685	9.998e-01
CCDC136	1.04624	2.25581	9.998e-01
FAM174B	2.62404	2.24777	9.998e-01
MCF2L2	1.26884	2.24173	9.998e-01
ZFAT	1.05779	2.23202	9.998e-01
NECAB2	0.39599	2.22321	9.998e-01
ZNF624	1.01936	2.22291	9.998e-01
ZNF354A	1.32759	2.20877	9.998e-01
OR2I1P	0.76784	2.20616	9.998e-01
FDX2	1.49878	2.18924	9.998e-01
AEBP1	4.29235	2.18218	9.998e-01		Yes
GAS2L3	0.75733	2.17466	9.998e-01
C9orf3	1.2404	2.17321	9.998e-01
SLC35C1	2.3989	2.17287	9.998e-01
KLF8	1.21274	2.15686	9.998e-01
PTGR2	0.65027	2.15077	9.998e-01
L3MBTL2	1.40767	2.14923	9.998e-01
ZNF827	0.5857	2.13598	9.998e-01
NHLRC4	0.75223	2.13232	9.998e-01
MAFK	0.98976	2.11702	9.998e-01
GIPR	0.98487	2.11383	9.998e-01
ACP2	1.5933	2.10127	9.998e-01
UBXN2B	1.50303	2.09603	9.998e-01
ZFP69	0.79288	2.08782	9.998e-01
LILRA6	0.67713	2.08045	9.998e-01
ANKHD1	1.04194	2.07691	9.998e-01
PHLPP1	0.45345	2.06973	9.998e-01
VWA7	0.25552	2.06162	9.998e-01		Yes
SGK494	0.2848	2.06095	9.998e-01
BATF3	0.69731	2.04172	9.998e-01
ENTHD1	2.37599	2.03204	9.998e-01
SLC2A11	1.66772	2.01935	9.998e-01
TBC1D24	0.72181	2.01557	9.998e-01
SENCR	0.38689	2.00156	9.998e-01
CASZ1	1.0342	1.99169	9.998e-01
EDDM13	0.91217	1.99023	9.998e-01		Yes
INTU	0.96242	1.98879	9.998e-01
ERP27	0.64345	1.98477	9.998e-01
FBF1	3.2728	1.98475	9.998e-01
GEMIN2	0.7247	1.97258	9.998e-01
AGRN	1.32188	1.96663	9.998e-01		Yes
ANKRD6	0.81427	1.96045	9.998e-01
ZNF461	0.87982	1.95934	9.998e-01
MEMO1	2.72834	1.95706	9.998e-01
FAM229A	0.40867	1.94946	9.998e-01
FN1	7.51778	1.94775	9.998e-01		Yes
P2RX6	0.55391	1.94447	9.998e-01
SYT15	0.40812	1.94237	9.998e-01
ITGAL	1.12817	1.94203	9.998e-01
ZNF829	1.05635	1.94199	9.998e-01
FRAT1	1.29242	1.94043	9.998e-01
ARL6	0.57473	1.92018	9.998e-01
LRP4	1.80864	1.91332	9.998e-01
ZFYVE19	2.1201	1.90657	9.998e-01
ZNF710	2.48811	1.89554	9.998e-01
MICB	1.26071	1.89313	9.998e-01
ARHGAP35	2.64363	1.89278	9.998e-01
APOC2	1.92257	1.89143	9.998e-01		Yes
SAMD10	0.82737	1.86878	9.998e-01
ZNF275	1.30447	1.86576	9.998e-01
LETM1	2.69288	1.86469	9.998e-01
DERL3	0.34942	1.86392	9.998e-01
TMEM8B	0.09439	1.86378	9.998e-01
SPDYA	0.09439	1.86378	9.998e-01
CDCP1	2.64383	1.86175	9.998e-01
WNK3	2.99688	1.85798	9.998e-01
KNSTRN	1.13965	1.85583	9.998e-01
PLCB1	0.58077	1.84222	9.998e-01
SAMD14	1.71012	1.83954	9.998e-01
XRRA1	3.60718	1.83019	9.998e-01
RPP14	1.19596	1.82332	9.998e-01
PLCD3	0.24967	1.82116	9.998e-01
FALEC	0.16798	1.81704	9.998e-01
CCDC180	0.9328	1.81131	9.998e-01
ATP8A2	0.39808	1.80749	9.998e-01
CDKL5	1.0911	1.80534	9.998e-01
AKAP7	1.69249	1.79497	9.998e-01
GPR183	9.01346	1.7857	9.998e-01
TBKBP1	0.43479	1.78094	9.998e-01
GPR132	1.1143	1.77058	9.998e-01
LENG9	0.80916	1.76353	9.998e-01
DTD2	0.60913	1.75942	9.998e-01
FITM2	0.43435	1.75506	9.998e-01
ABCG1	4.50177	1.75128	9.998e-01
TULP2	0.31666	1.73182	9.998e-01		Yes
NOMO2	0.44454	1.7304	9.998e-01
ACE	1.58148	1.72543	9.998e-01		Yes
YES1	4.79379	1.72044	9.998e-01
MAP2K6	0.89665	1.7196	9.998e-01
UTS2	4.9619	1.7091	9.998e-01		Yes
JHY	1.23507	1.70783	9.998e-01
ABCA1	22.7178	1.70598	9.998e-01
GBP3	1.97784	1.69999	9.998e-01
TAF5	1.64847	1.698	9.998e-01
NUDT13	0.63779	1.69516	9.998e-01
PARP10	4.22865	1.6916	9.998e-01
MYLIP	6.77195	1.68761	9.998e-01
PCDHGB7	0.25527	1.67861	9.998e-01
TNFRSF8	0.63763	1.67438	9.998e-01
TCTE3	1.09369	1.67411	9.998e-01
ZNF117	1.31945	1.66652	9.998e-01
CACNB3	0.77827	1.66564	9.998e-01
ADRA2A	1.71742	1.66471	9.998e-01
MICALL2	1.83322	1.66248	9.998e-01
TTYH2	4.40973	1.65845	9.998e-01
TMEM201	1.33517	1.64462	9.998e-01
ZC3H12B	0.46037	1.64171	9.998e-01
PTGER4	3.30678	1.63975	9.998e-01
CSF1	11.9803	1.63904	9.998e-01		Yes
ASTE1	2.94199	1.63896	9.998e-01
CDKN3	0.9252	1.633	9.998e-01
TNPO2	1.33618	1.62901	9.998e-01
PZP	1.92867	1.6289	9.998e-01		Yes
ZNF888	0.88433	1.62419	9.998e-01
METTL6	2.07336	1.62033	9.998e-01
RBFOX2	1.8766	1.6121	9.998e-01
HOXA10	1.78052	1.61076	9.998e-01
HCRTR1	0.91067	1.61041	9.998e-01
FPGT	1.02989	1.60263	9.998e-01
FBXL6	2.05821	1.59112	9.998e-01
ZNF256	1.36459	1.5901	9.998e-01
HSD17B14	2.4917	1.58629	9.998e-01
CHRNA10	0.42976	1.57163	9.998e-01
USP54	0.85632	1.5706	9.998e-01
LIG4	0.97721	1.56994	9.998e-01
TRO	2.81089	1.56935	9.998e-01
FANCM	1.27949	1.56766	9.998e-01
KLHDC1	0.80215	1.5658	9.998e-01
TTC13	2.73659	1.56521	9.998e-01
PERP	1.17295	1.56406	9.998e-01
ZNF81	0.73145	1.56261	9.998e-01
CD226	1.57387	1.55863	9.998e-01
CD300E	0.93128	1.55438	9.998e-01
ARHGEF11	1.95052	1.54915	9.998e-01
TONSL	0.89763	1.54794	9.998e-01
GTF2H2C	0.70067	1.54617	9.998e-01
ZBTB22	1.48812	1.54566	9.998e-01
TBC1D8B	1.93242	1.54317	9.998e-01
OLMALINC	0.76283	1.54309	9.998e-01
ZNF799	0.73694	1.53949	9.998e-01
AOAH	0.7219	1.53923	9.998e-01		Yes
HSDL1	1.46561	1.53724	9.998e-01
LRIG2	5.0993	1.53704	9.998e-01
FOSB	36.5336	1.53692	9.998e-01
LILRB1	0.86051	1.53616	9.998e-01
GSR	6.97791	1.53428	9.998e-01
EEF1AKMT2	1.88043	1.53365	9.998e-01
GDAP1	2.15368	1.53039	9.998e-01
ETFBKMT	0.85058	1.53011	9.998e-01
DTX3	2.02505	1.52862	9.998e-01
PINLYP	0.30339	1.52724	9.998e-01		Yes
FNDC10	0.90068	1.52613	9.998e-01
CD69	51.2474	1.52286	9.998e-01
ZNF491	0.39899	1.52255	9.998e-01
HOXA9	1.08296	1.52041	9.998e-01
ISY1	1.15866	1.51231	9.998e-01
LYNX1	0.53255	1.51163	9.998e-01
BRICD5	0.30557	1.51082	9.998e-01
FZD3	0.77359	1.5064	9.998e-01
CENPP	1.73519	1.5057	9.998e-01
ZNF879	1.07752	1.50085	9.998e-01
SLC35B4	2.25004	1.50032	9.998e-01
STXBP4	3.68012	1.49946	9.998e-01
HSD17B1	0.36811	1.49798	9.998e-01
TRIM26	1.27535	1.49643	9.998e-01
SLC30A1	0.99129	1.49571	9.998e-01
ZNF570	1.11582	1.49528	9.998e-01
CEP128	0.60259	1.49511	9.998e-01
BIN3	2.07219	1.49152	9.998e-01
OLFM2	1.9858	1.48546	9.998e-01		Yes
MRAS	1.84018	1.48006	9.998e-01
SNX16	1.2034	1.47159	9.998e-01
ZC3HAV1L	2.53621	1.4703	9.998e-01
PLA2G15	1.49844	1.4662	9.998e-01
PNPLA7	2.38637	1.46213	9.998e-01
CASQ1	0.77185	1.45397	9.998e-01
ZNF786	0.74682	1.45092	9.998e-01
CRY2	1.9145	1.44964	9.998e-01
SUV39H1	0.34723	1.44837	9.998e-01
ZNF620	0.48113	1.44567	9.998e-01
ASIC3	3.75614	1.44347	9.998e-01
LRRC14	2.53961	1.43849	9.998e-01
PIGA	0.84507	1.43618	9.998e-01
WDR92	1.11925	1.43299	9.998e-01
COG3	3.57897	1.43258	9.998e-01
TANGO6	2.03541	1.43106	9.998e-01
ZNF543	0.95238	1.43075	9.998e-01
MORC2	1.22864	1.4285	9.998e-01
MHENCR	0.9921	1.42771	9.998e-01
SCAMP4	2.9837	1.42386	9.998e-01
C9orf40	2.59063	1.41849	9.998e-01
CDK20	0.55514	1.41672	9.998e-01
ACBD5	2.72962	1.41593	9.998e-01
KCTD17	0.66972	1.41577	9.998e-01
BRCA2	0.89985	1.41462	9.998e-01
MNDA	2.64933	1.41351	9.998e-01
MAP10	0.919	1.40935	9.998e-01
PRDM15	1.38222	1.40864	9.998e-01
ADAP1	1.31276	1.40769	9.998e-01
C15orf48	2.52201	1.40689	9.998e-01
TNFRSF18	6.25244	1.40665	9.998e-01		Yes
MRPL53	1.17343	1.40499	9.998e-01
NDUFAF5	0.86224	1.40152	9.998e-01
ARHGAP22	0.83443	1.39702	9.998e-01
MTERF3	1.41944	1.3945	9.998e-01
ZNF852	0.67778	1.3907	9.998e-01
RALGPS1	0.50723	1.38621	9.998e-01
CETN3	2.03456	1.38562	9.998e-01
FMO4	0.68209	1.38386	9.998e-01
RUSC2	2.68745	1.38207	9.998e-01
DHX58	1.03517	1.38065	9.998e-01
GEMIN4	1.33953	1.37536	9.998e-01
CTIF	1.63201	1.37494	9.998e-01
CCDC122	1.44756	1.37381	9.998e-01
GOLGA8B	1.33839	1.37311	9.998e-01
POLRMT	2.13851	1.36824	9.998e-01
RHBDD3	1.00567	1.36703	9.998e-01
NAIP	3.39544	1.35805	9.998e-01
ARPIN	0.38545	1.35237	9.998e-01
TARBP1	3.64297	1.34607	9.998e-01
GDF15	2.11057	1.34312	9.998e-01		Yes
ZNF354C	0.86585	1.34087	9.998e-01
ALG1	1.60309	1.33813	9.998e-01
ZNF660	1.03042	1.33694	9.998e-01
SLC25A45	2.37983	1.33661	9.998e-01
LIN52	0.81782	1.33491	9.998e-01
ZNF653	0.3378	1.33483	9.998e-01
ADCY3	5.14388	1.33139	9.998e-01
PALB2	0.86419	1.32865	9.998e-01
DUS4L	1.39792	1.32194	9.998e-01
TNFAIP3	18.2486	1.32108	9.998e-01
FAM117B	0.43086	1.31586	9.998e-01
REEP6	1.37725	1.3133	9.998e-01
CACNA1H	1.04638	1.31327	9.998e-01
LRRC75B	1.92753	1.30946	9.998e-01
KRBA2	3.10913	1.30852	9.998e-01
GMNN	0.92327	1.30706	9.998e-01
MTBP	0.61728	1.30685	9.998e-01
ETV3	4.18399	1.30344	9.998e-01
ZNF41	1.19515	1.30257	9.998e-01
ANKRD35	1.17885	1.30209	9.998e-01
PDPR	3.16496	1.30194	9.998e-01
HLA-DQB1	6.94696	1.3004	9.998e-01
ZNF48	1.745	1.29735	9.998e-01
EGR1	38.5707	1.29589	9.998e-01
MTFMT	1.61754	1.29552	9.998e-01
ADORA2B	1.46719	1.29535	9.998e-01
LYSMD3	3.29247	1.29249	9.998e-01
ZBED1	3.07682	1.29242	9.998e-01
LRRK1	4.22519	1.29104	9.998e-01
PAQR5	11.1613	1.29046	9.998e-01
CTSO	2.75427	1.28997	9.998e-01
RHNO1	2.35645	1.28858	9.998e-01
PLAT	14.0804	1.28435	9.998e-01		Yes
ABCC10	2.77432	1.28373	9.998e-01
PXN	4.21723	1.28332	9.998e-01
ATG13	3.32665	1.2786	9.998e-01
SPHK2	1.78591	1.27835	9.998e-01
TRAF4	2.41343	1.27799	9.998e-01
NAPB	2.62764	1.27504	9.998e-01
ZNF484	1.98894	1.27396	9.998e-01
LOXL3	0.38462	1.27301	9.998e-01		Yes
SIK3	4.54375	1.27031	9.998e-01
MRPS24	1.36299	1.2689	9.998e-01
PPM1N	0.57385	1.26865	9.998e-01
ORC6	0.37937	1.26751	9.998e-01
SMAD7	8.77472	1.26621	9.998e-01
RFFL	2.79378	1.26446	9.998e-01
SLC7A8	0.69175	1.26382	9.998e-01
FAM83G	1.11666	1.26313	9.998e-01
KLHDC7B	2.57706	1.26176	9.998e-01
URGCP	2.21105	1.26108	9.998e-01
CCSAP	1.41878	1.2589	9.998e-01
POGZ	7.9389	1.25672	9.998e-01
ARHGEF3	6.86968	1.25628	9.998e-01
STRIP1	3.07334	1.25549	9.998e-01
SPDYE3	0.60753	1.2529	9.998e-01
SFXN2	1.04762	1.25232	9.998e-01
CCDC77	1.21007	1.25002	9.998e-01
TXK	0.66916	1.24986	9.998e-01
NAT8L	0.49872	1.24911	9.998e-01
GALNT6	13.1743	1.24879	9.998e-01
MIR222HG	7.08402	1.2472	9.998e-01
VWF	0.37872	1.24575	9.998e-01		Yes
TEPSIN	2.74645	1.24564	9.998e-01
TBCEL	0.67803	1.2441	9.998e-01
OSBPL7	1.52337	1.24247	9.998e-01
UHRF1	0.2645	1.24029	9.998e-01
RLN2	0.49433	1.24007	9.998e-01		Yes
TBCE-1	0.84186	1.23898	9.998e-01
PIWIL4	0.12294	1.23697	9.998e-01
POU5F2	0.58907	1.23618	9.998e-01
PTER	3.55126	1.23404	9.998e-01
NAA16	3.05259	1.23334	9.998e-01
CHPF2	4.06045	1.23298	9.998e-01
ZNF408	1.56325	1.23052	9.998e-01
PPM1F	1.50591	1.22941	9.998e-01
VPS54	1.32822	1.22902	9.998e-01
SGSM2	3.15271	1.22749	9.998e-01
NLRC3	4.69849	1.2263	9.998e-01
APOPT1	2.51196	1.22586	9.998e-01
CHEK2	1.40607	1.22498	9.998e-01
ANAPC7	3.25111	1.22044	9.998e-01
FBXL8	0.84139	1.21528	9.998e-01
FAM131A	1.29696	1.21508	9.998e-01
APPL2	3.01252	1.21382	9.998e-01
GPR157	0.97184	1.21375	9.998e-01
AGAP6	0.81394	1.21254	9.998e-01
HOXB3	3.81311	1.21202	9.998e-01
TRAF1	1.45865	1.21141	9.998e-01
DCTN6	0.7202	1.21038	9.998e-01
TNF	2.75563	1.20994	9.998e-01		Yes
DHX34	1.64779	1.2096	9.998e-01
BRWD3	4.14577	1.20894	9.998e-01
LIF	25.8645	1.20892	9.998e-01		Yes
DOK2	3.37197	1.20495	9.998e-01
ZNF567	2.37924	1.20408	9.998e-01
PLXNC1	13.5722	1.20235	9.998e-01
SLC7A6	1.18689	1.20109	9.998e-01
ZNF578	1.07388	1.20079	9.998e-01
MLST8	3.10811	1.20047	9.998e-01
PAIP2B	0.38866	1.19952	9.998e-01
ARSG	3.18355	1.19925	9.998e-01
SLC38A2	24.9041	1.19794	8.765e-01
PDXP	1.07188	1.19583	9.998e-01
SYCP3	0.80918	1.19052	9.998e-01
MPHOSPH9	3.86637	1.18972	9.998e-01
NHSL1	0.21403	1.1872	9.998e-01
ZNF595	1.64723	1.1871	9.998e-01
PDE12	4.52241	1.18518	9.998e-01
GRAMD2B	0.72072	1.18408	9.998e-01
DONSON	0.75738	1.1834	9.998e-01
USPL1	2.79361	1.18282	9.998e-01
ACAP3	1.11901	1.18255	9.998e-01
PTRH1	2.63864	1.17815	9.998e-01
OTUD1	1.2679	1.17785	9.998e-01
TDRKH	0.90388	1.17662	9.998e-01
ZNF3	2.51341	1.1758	9.998e-01
CD276	7.21307	1.17501	9.998e-01
CLSTN1	7.65121	1.17472	9.998e-01
ANKAR	4.10242	1.17468	9.998e-01
ZNF121	3.98221	1.17384	9.998e-01
AMACR	0.8931	1.17376	9.998e-01
NBPF20	0.61955	1.17372	9.998e-01
IER2	73.7232	1.17311	9.998e-01
SLC25A16	2.39095	1.17304	9.998e-01
PLXNB3	0.66755	1.17302	9.998e-01
FMNL3	24.5562	1.17268	9.998e-01
SHTN1	1.31737	1.17104	9.998e-01
ZADH2	5.43451	1.1709	9.998e-01
HLA-DRB5	16.0262	1.16909	9.998e-01
H2AFY2	0.7618	1.16877	9.998e-01
GABPB2	1.45111	1.1674	9.998e-01
JAG2	0.50642	1.16672	9.998e-01
ATP10A	4.64636	1.16669	9.998e-01
TENT5C	1.25992	1.16581	9.998e-01
SLC45A4	0.76584	1.16562	9.998e-01
FANCB	0.65572	1.16525	9.998e-01
CRCP	2.3556	1.16393	9.998e-01
ARHGAP33	2.18757	1.16356	9.998e-01
ASB3	3.8469	1.16084	9.998e-01
BLOC1S5	0.26441	1.15968	9.998e-01
IL2RG	4.74872	1.15911	9.998e-01
FLVCR2	0.34842	1.15908	9.998e-01
NLN	1.91538	1.15545	9.998e-01
ERVK3-1	3.28042	1.15527	9.998e-01
ZXDB	0.99904	1.15509	9.998e-01
ZNF337	2.00478	1.1546	9.998e-01
SLC16A1	0.39021	1.15456	9.998e-01
PLK4	0.38597	1.15378	9.998e-01
NVL	3.50578	1.15225	9.998e-01
ADAMTS10	1.61827	1.15193	9.998e-01		Yes
ZDHHC13	2.0454	1.15046	9.998e-01
UBIAD1	3.10781	1.14902	9.998e-01
DEPDC5	3.5725	1.148	9.998e-01
TRMT2A	3.50485	1.14722	9.998e-01
FOS	110.826	1.1467	9.998e-01
MTERF2	1.76512	1.14549	9.998e-01
TTLL10	0.26171	1.14288	9.998e-01
SLC38A10	8.45398	1.14132	9.998e-01
BRI3BP	6.07713	1.14125	9.998e-01
TMEM117	2.29865	1.13948	9.998e-01
UQCC3	3.69904	1.13852	9.998e-01
HLCS	2.48622	1.1372	9.998e-01
STK11IP	0.99398	1.1363	9.998e-01
STPG1	0.25883	1.13618	9.998e-01
PUS1	2.38031	1.13539	9.998e-01
SMYD2	2.59082	1.13519	9.998e-01
KLF9	2.76747	1.13509	9.998e-01
SH3BP2	6.35543	1.13486	9.998e-01
CSNK1E	2.8025	1.13274	9.998e-01
ZNF527	0.66571	1.13231	9.998e-01
YIPF6	4.95804	1.13125	9.998e-01
IFNAR2	1.49946	1.13069	9.998e-01		Yes
SPATA13	3.38618	1.12908	9.998e-01
RRM1	2.77144	1.12673	9.998e-01
TARBP2	2.08028	1.12569	9.998e-01
METRN	3.30986	1.12509	9.998e-01		Yes
CACNA2D1	7.10543	1.12144	9.998e-01
ZNF559	2.37726	1.11976	9.998e-01
AGBL2	0.33079	1.11932	9.998e-01
MGRN1	5.33212	1.11873	9.998e-01
WDR76	0.96068	1.11831	9.998e-01
SLC25A14	0.88035	1.11818	9.998e-01
EDARADD	6.07206	1.11683	9.998e-01
THOP1	1.26678	1.11361	9.998e-01
DSCC1	0.3317	1.1124	9.998e-01
PVALB	0.62663	1.11167	9.998e-01
DARS2	1.05704	1.11062	9.998e-01
SAR1B	5.59194	1.11054	9.998e-01
ZC3H12A	1.94838	1.10903	9.998e-01
TFEB	0.29644	1.10714	9.998e-01
ZNF616	0.76339	1.1066	9.998e-01
TMEM94	1.81792	1.10641	9.998e-01
FADD	3.59438	1.10581	9.998e-01
CCDC127	2.44663	1.10524	9.998e-01
IL1RN	2.33074	1.10456	9.998e-01		Yes
HABP4	1.44271	1.10295	9.998e-01
ZBP1	1.09819	1.10204	9.998e-01
LRRC75A	0.6637	1.10139	9.998e-01
TTLL7	7.6693	1.10128	9.998e-01
GAB2	4.40652	1.10126	9.998e-01
ARHGEF19	1.01806	1.10095	9.998e-01
GFRA3	1.99512	1.10075	9.998e-01
DENND4B	5.16451	1.09952	9.998e-01
MICALL1	0.40794	1.09918	9.998e-01
USP13	2.3873	1.09797	9.998e-01
PDLIM2	4.32917	1.09789	9.998e-01
DDX43	0.26435	1.09763	9.998e-01
PRR26	0.86475	1.09704	9.998e-01
ZNF76	3.69266	1.09642	9.998e-01
COQ7	2.77671	1.09536	9.998e-01
CLUH	1.56016	1.09492	9.998e-01
SERPINI1	1.57521	1.09305	9.998e-01		Yes
OBSL1	1.42397	1.09246	9.998e-01
SLC25A23	0.54275	1.09086	9.998e-01
KRT1	11.7834	1.08987	9.998e-01
IQCE	1.88544	1.08648	9.998e-01
SCMH1	3.33883	1.08503	9.998e-01
[truncated: 2,724,694 more chars]
