## Supplementary Table 13 for "Pathogen-specific host responses define distinct pneumonia endotypes in the human lung" (part 1 of 3)

### Sheet: B cells
gene	baseMean	log2FoldChange	padj	sign	secretome
ASPM	2.28588	4.05657	2.695e-01
IGKV3-15	176.974	3.8689	1.473e-02	Up in Mixed	Yes
HIST1H4F	1.37581	3.65616	2.668e-01
IGLV6-57	24.4545	3.40675	4.692e-01		Yes
SHCBP1	2.49918	3.27132	1.709e-01
DSP	1.60092	3.21181	6.280e-01
MKI67	5.52598	2.92416	5.488e-01
TRIM61	1.47029	2.92287	1.931e-01
ETV7	3.10779	2.87734	4.265e-01
LCN8	1.32622	2.87376	7.805e-01		Yes
IGHV7-4-1	7.17686	2.8572	7.088e-01		Yes
CXCL10	4.98544	2.82456	7.121e-01		Yes
CENPE	1.77319	2.7055	4.425e-01
DGKG	1.59771	2.67084	4.833e-01
IGLV2-8	30.1548	2.59964	5.135e-01		Yes
MT1E	1.43457	2.59807	5.849e-01
BUB1B	1.12526	2.59185	4.349e-01
IGHV3-49	6.58631	2.58905	6.728e-01		Yes
IGLVI-70	4.46559	2.55238	7.505e-01
CDT1	1.80792	2.53261	3.984e-01
RETN	3.6533	2.53008	7.563e-01		Yes
UTS2B	1.20779	2.42134	6.087e-01		Yes
ZNF208	1.35059	2.36032	3.563e-01
IGLV3-21	45.3189	2.34261	4.480e-01		Yes
HIST1H1B	5.39784	2.32421	4.397e-01
APOC1	17.3447	2.29228	5.946e-01		Yes
TBX21	6.94947	2.22809	1.709e-01
MAP3K6	1.79347	2.16825	3.563e-01
IFI27	14.0137	2.15585	7.302e-01
GPR34	10.2091	2.14366	2.828e-01
HECTD2	1.0835	2.1223	5.830e-01
CST7	6.09127	2.11734	5.819e-01		Yes
IGHV3-48	17.5832	2.08731	5.785e-01		Yes
CD274	1.20202	2.07499	5.041e-01
MYBL2	4.24303	2.06212	5.868e-01
IGHG1	35.3122	1.99558	4.813e-01		Yes
ZBTB32	13.0368	1.95105	8.642e-02
CD200R1	3.65585	1.93003	1.072e-01
CCR1	18.0104	1.9282	1.931e-01
KNTC1	2.58346	1.8805	2.469e-01
GBP5	17.6145	1.84895	2.699e-01
CXCR3	38.0847	1.83662	2.088e-01
NCAPG	1.33183	1.8212	7.250e-01
IL18BP	8.46515	1.81852	1.072e-01		Yes
CENPN	1.41047	1.81829	5.710e-01
SPDL1	1.83129	1.80889	4.053e-01
GBP1	20.2704	1.79997	3.946e-01
WARS	40.6709	1.78677	3.563e-01
DHRS9	9.8063	1.78134	5.679e-01
C3orf14	2.01438	1.77633	4.813e-01
IGLV1-51	40.8393	1.74269	5.615e-01		Yes
SCIMP	41.1755	1.73259	1.227e-02	Up in Mixed
SEMA4A	1.49624	1.729	7.366e-01
NDC80	1.36172	1.70176	4.540e-01
CDCA8	1.38238	1.65508	7.143e-01
AICDA	5.17936	1.65225	7.180e-01
SGCA	1.23872	1.65018	6.280e-01
DNAJA4	1.28693	1.6486	6.129e-01
C17orf58	1.34388	1.62037	4.643e-01
KIAA1841	1.50489	1.59681	6.851e-01
IGLV3-19	61.0121	1.59577	8.134e-01		Yes
NIF3L1	4.46118	1.55683	1.998e-01
SUV39H1	1.21371	1.55119	6.129e-01
IGLV1-44	37.1727	1.54329	7.468e-01		Yes
SCN3A	3.96124	1.53674	5.034e-01
KIF18A	1.38593	1.53019	4.519e-01
BHLHE41	17.2902	1.51613	3.873e-01
BFSP2	2.43951	1.51404	6.207e-01
CENPF	3.82983	1.49948	7.180e-01
PDCD1	2.82918	1.49798	7.219e-01
CD86	20.3715	1.48858	1.646e-01
AURKA	1.04472	1.4884	6.506e-01
IGLV4-69	17.7829	1.48572	7.878e-01		Yes
BCAR3	10.1917	1.48133	4.878e-01
FCRL4	15.6905	1.47946	6.891e-01
IGLV3-1	152.164	1.46513	8.186e-01		Yes
CCR5	2.31883	1.46147	5.863e-01
DNAH8	2.90798	1.44113	6.087e-01
GPR82	5.84111	1.44024	5.715e-01
MOXD1	2.90606	1.43356	4.626e-01
ACTA2	2.47692	1.42617	3.767e-01
TXNDC5	11.4755	1.42324	7.366e-01
MYO1D	2.76628	1.38846	5.830e-01
CD27	34.55	1.38425	1.511e-01
PARM1	3.73739	1.37724	3.880e-01
ARHGAP11A	1.53331	1.35908	6.093e-01
GPNMB	2.77979	1.35895	8.246e-01
WNT16	1.69832	1.35847	7.836e-01		Yes
SLC9A3	1.32321	1.35295	6.280e-01
CLECL1	21.3117	1.34945	1.998e-01
FOLR2	2.55037	1.33818	5.005e-01		Yes
ASCL2	1.90676	1.33605	6.087e-01
DHX35	1.48682	1.33539	5.946e-01
RHEBL1	2.22048	1.32969	4.814e-01
RMRP	1.08521	1.32663	7.597e-01
C12orf74	1.29542	1.32558	7.139e-01
IGHV1-18	24.5113	1.31839	7.180e-01		Yes
IGKV2D-28	1.079	1.31218	8.279e-01		Yes
TLR9	1.0588	1.30822	7.773e-01
SLAMF1	16.0762	1.29965	1.931e-01		Yes
FARSB	5.26414	1.295	1.709e-01
LGMN	9.48422	1.29422	4.483e-01
AIM2	24.6387	1.28802	5.205e-02
ACY3	9.79327	1.27812	8.094e-01
TIAM2	2.22753	1.27713	7.486e-01
SLAMF7	4.70168	1.2752	7.195e-01
TNFSF9	2.13982	1.26983	7.445e-01
IGHG2	36.3291	1.26864	3.514e-01		Yes
TICAM2	1.72164	1.26748	6.623e-01
SNTB1	4.1752	1.2674	3.794e-01
PSPH	2.27294	1.26021	6.383e-01
CDK5R1	2.7745	1.25795	6.207e-01
GINS2	2.53293	1.24334	7.671e-01
CCNB1	2.485	1.2397	7.805e-01
ADAMTS6	3.78498	1.23877	5.137e-01		Yes
GNGT2	2.13864	1.2247	5.966e-01
RDH13	2.08043	1.22073	5.470e-01
PCBP4	1.55124	1.21876	6.678e-01
CD48	81.4627	1.21307	1.473e-02	Up in Mixed	Yes
IGHV3-53	5.72196	1.20983	8.212e-01		Yes
SLC38A5	1.91596	1.20873	6.087e-01
HIST1H2AK	1.54214	1.20784	6.087e-01
HIST1H2AL	2.37816	1.20471	5.946e-01
OPTN	15.4344	1.19482	1.931e-01
KCNMA1	1.1578	1.19286	8.296e-01
PIF1	2.67316	1.18847	7.366e-01
PLCXD2	1.37878	1.1884	8.094e-01
GPR18	8.42971	1.18801	2.549e-01
TNFRSF17	7.6279	1.18539	5.185e-01
PARP3	5.24444	1.1781	3.043e-01
IGHV3-33	16.4753	1.16866	8.157e-01		Yes
GBP4	30.5978	1.16592	6.280e-01
KIF11	1.49982	1.16204	6.718e-01
EZH2	4.44479	1.15345	3.563e-01
NDUFAF5	1.49376	1.15204	6.718e-01
ZWINT	1.48776	1.14843	8.655e-01
EHD3	7.54614	1.14465	5.143e-01
EGR3	2.90059	1.14296	7.647e-01
DTX3	2.02865	1.13505	5.139e-01
PHOSPHO2	1.08582	1.12471	7.597e-01
FBXO30	1.98377	1.11731	6.811e-01
GPR25	7.85945	1.11694	6.285e-01
BCL2A1	25.5441	1.11568	4.053e-01
ACTR3B	1.19249	1.11435	7.302e-01
ANK1	1.44142	1.11239	6.858e-01
UTP4	4.48095	1.11225	2.828e-01
ZBP1	6.48523	1.10734	4.349e-01
FAM24B	1.86627	1.10513	5.849e-01
DUSP4	12.8943	1.10264	7.805e-01
RRP15	6.87026	1.10128	5.488e-01
AFMID	2.45581	1.10083	5.615e-01
NDST2	1.12697	1.10073	7.734e-01
HAAO	1.45435	1.09702	6.858e-01
VAMP5	25.9323	1.09641	4.573e-01
FCRL5	39.9821	1.0961	4.480e-01		Yes
SLC25A23	3.60351	1.09573	6.087e-01
UHRF1	1.02236	1.08397	8.454e-01
SGK1	6.70314	1.08278	6.116e-01
METTL2A	1.91712	1.0796	6.955e-01
HLA-DQA1	337.234	1.07832	1.709e-01
TEX9	6.96606	1.07502	7.114e-01
MCOLN2	9.8317	1.07437	5.135e-01
TTC4	1.47731	1.07109	7.137e-01
EGR2	5.2888	1.0673	7.805e-01
PKHD1L1	2.57745	1.06718	6.626e-01
SCYL3	4.53526	1.06454	4.573e-01
SP140	53.4875	1.05969	1.709e-01
ITPRIPL1	1.76527	1.05965	6.850e-01
PIGB	4.04242	1.05594	5.041e-01
TNF	11.9589	1.05319	7.180e-01		Yes
IGHV4-59	8.78398	1.04821	7.846e-01		Yes
IGLV2-14	108.212	1.04695	7.421e-01		Yes
UQCRHL	8.47821	1.04687	4.349e-01
PLA2G4C	1.24958	1.04627	7.907e-01
GPR137B	6.56191	1.04226	6.087e-01
TRIP6	2.54151	1.04218	6.415e-01
RAB4B	1.28078	1.03985	7.160e-01
NAT1	1.53028	1.03848	6.973e-01
ASB2	2.46596	1.03811	8.095e-01
SCML4	6.09637	1.03505	5.610e-01
SOX5	5.6882	1.03438	7.070e-01
ADPRH	4.98505	1.03222	3.230e-01
CLIP4	3.50015	1.03139	6.401e-01
BBIP1	6.34727	1.02746	2.828e-01
FGFR1OP	4.68967	1.02422	2.856e-01
POFUT1	2.06391	1.02106	7.066e-01
IGHV5-10-1	9.63473	1.01868	9.348e-01		Yes
NCR3	21.457	1.01731	3.619e-01
RAB39A	1.23735	1.01582	7.366e-01
IGLV1-40	58.3454	1.01377	8.092e-01		Yes
SMIM4	4.50809	1.01029	4.813e-01
SLC35F5	4.9891	1.00904	4.480e-01
TRMT61A	3.35641	1.0089	4.422e-01
MAP1LC3B2	1.52741	1.0067	6.973e-01
DUSP2	27.8653	0.999	7.143e-01
DUS2	10.5797	0.99559	2.884e-01
PI4K2B	4.77741	0.99501	4.519e-01
SULF2	2.29267	0.99422	8.296e-01		Yes
GTF2H2C	1.20006	0.99249	7.871e-01
HIST1H2AE	1.27366	0.98929	8.095e-01
MON1A	1.29047	0.98744	7.805e-01
HLA-DOB	20.1274	0.98643	3.537e-01
SPINK2	1.93089	0.98609	8.966e-01		Yes
SLC36A1	1.22328	0.98385	7.667e-01
DONSON	1.22821	0.98374	7.805e-01
NUSAP1	3.38501	0.98314	8.009e-01
MT2A	22.4289	0.98127	7.529e-01
BOLA2B	1.5747	0.98124	7.366e-01
SRGAP2	3.51414	0.98096	5.785e-01
TRAPPC13	2.09526	0.97421	6.108e-01
MT1X	4.3094	0.97357	6.087e-01
DYNLT1	16.832	0.97113	1.626e-01
NOC4L	4.97705	0.96923	4.019e-01
PTCD2	1.13576	0.96776	7.846e-01
SLC25A12	3.84116	0.96324	5.863e-01
GM2A	15.4428	0.96193	2.828e-01
MIR762HG	1.14365	0.96163	8.223e-01
ZNF619	1.26319	0.96026	7.836e-01
C8orf76	3.33242	0.95878	4.967e-01
ADAP1	3.64029	0.95803	7.805e-01
MIEF2	1.02114	0.95732	8.010e-01
MACROD2	5.40646	0.95724	6.899e-01
CA11	1.16926	0.95714	7.893e-01		Yes
TRAF1	3.99472	0.95398	8.246e-01
EFL1	3.9144	0.95315	5.051e-01
MCAT	2.51689	0.94945	6.064e-01
ZNF75D	2.18731	0.94837	7.063e-01
BPNT1	4.53061	0.94772	4.540e-01
PSEN2	1.66443	0.94501	7.846e-01
ZNF35	1.31415	0.94468	7.671e-01
TNFRSF13B	50.3574	0.94456	4.773e-01
NCAPG2	1.10527	0.944	7.697e-01
PAQR4	1.84806	0.94391	7.633e-01
USP42	4.05001	0.94132	4.265e-01
C8orf33	3.9853	0.9401	4.232e-01
SMIM14	89.3447	0.93863	4.265e-01
ENC1	2.66341	0.93772	7.563e-01
SPACA9	4.39028	0.93701	6.279e-01
ZNF696	1.03185	0.93585	7.805e-01
FAS	8.00635	0.93446	6.301e-01		Yes
IKBKE	7.12294	0.93421	4.480e-01
STAMBPL1	12.7072	0.9342	5.393e-01
KNL1	3.8069	0.9303	5.830e-01
RASGRP1	8.42948	0.92736	6.234e-01
WIPI1	1.71403	0.92476	7.631e-01
PUSL1	2.75125	0.92338	7.139e-01
RHOBTB2	7.00399	0.92059	5.137e-01
TDP1	4.25029	0.91972	4.813e-01
FCRLA	49.1755	0.91498	3.252e-01
CNTNAP2	1.85792	0.91361	8.655e-01
IGLC2	27.5812	0.91255	7.366e-01		Yes
TAP1	48.9657	0.91249	4.814e-01
NDUFAF2	4.92628	0.91163	5.333e-01
NEDD4L	2.11339	0.9114	7.119e-01
LY9	11.1031	0.91088	7.141e-01		Yes
ATG9A	1.50292	0.90846	7.394e-01
ZSCAN16	2.65143	0.90582	5.792e-01
KREMEN2	1.70337	0.90577	8.412e-01
PCCB	4.22777	0.90568	5.136e-01
TOX	10.6077	0.90529	7.697e-01
FABP4	2.37084	0.90498	9.517e-01
PIGG	3.43822	0.90462	5.610e-01
PERP	1.72276	0.90448	7.844e-01
CCDC138	1.73208	0.90426	7.180e-01
FANCA	2.65992	0.9041	5.949e-01
TULP3	1.64199	0.90359	7.437e-01
TYMS	4.98824	0.90347	8.768e-01
WDR7	2.76793	0.90219	6.427e-01
FBP1	8.03019	0.90218	8.937e-01
DUSP5	7.41447	0.90185	8.095e-01
RNASEH2A	4.39969	0.89826	4.480e-01
EFR3A	12.9436	0.89725	8.932e-02
FCRL2	17.2034	0.89684	5.312e-01
LIMA1	2.42543	0.89667	7.780e-01
MCM6	5.2535	0.89444	6.158e-01
TUBD1	2.09366	0.89426	6.603e-01
RPP25	2.24705	0.89357	7.137e-01
ZSWIM1	1.23234	0.89286	8.092e-01
MFAP3	1.47096	0.88881	7.563e-01
SPRYD3	5.14268	0.88823	5.515e-01
ZNF595	1.55689	0.88809	8.092e-01
C16orf70	1.71144	0.88754	7.805e-01
SYTL3	3.48437	0.88701	7.805e-01
PNOC	18.2997	0.88545	3.563e-01		Yes
KLRG1	1.15607	0.88191	8.246e-01
SELL	80.7654	0.88169	5.579e-01
IGFBP4	4.94555	0.8806	8.185e-01		Yes
SLC9B2	2.56349	0.88036	6.432e-01
DNAJC24	2.18565	0.87803	7.121e-01
APOBEC3D	2.63691	0.87748	6.713e-01
FGR	18.3666	0.87542	6.280e-01
FGD2	25.1435	0.87323	4.232e-01
WDR53	1.74172	0.87283	7.563e-01
PDSS1	1.0776	0.87194	8.655e-01
IFI30	7.86037	0.87106	6.814e-01
FGL2	8.01907	0.8692	7.137e-01		Yes
TRAC	13.9171	0.86857	6.712e-01
CCL5	32.588	0.86728	8.220e-01		Yes
METTL25	3.51841	0.86639	6.207e-01
MRPL1	7.13821	0.86394	2.738e-01
C1orf56	2.31597	0.86251	7.563e-01		Yes
MED9	2.66152	0.86128	6.891e-01
CCR2	3.83395	0.86075	7.631e-01
TRIM69	10.5405	0.85981	4.349e-01
NUDT19	1.87521	0.85951	7.469e-01
YEATS2	4.40041	0.85942	5.785e-01
CASP4	28.5056	0.85914	1.673e-01
LBH	77.1962	0.85741	3.574e-01
ZNF860	2.56421	0.85573	7.597e-01
SLC35D1	3.33934	0.85568	6.280e-01
RIC3	11.1273	0.85309	5.710e-01
MFSD9	1.08954	0.85082	7.805e-01
ZNF211	2.54576	0.85011	7.154e-01
CREM	15.2096	0.84828	7.846e-01
ARHGAP12	3.72162	0.84586	6.728e-01
VRK2	10.1239	0.84575	3.007e-01
OAS1	27.2787	0.84448	5.135e-01
ZC2HC1A	3.89397	0.84412	7.836e-01
MTERF3	3.25951	0.84391	5.843e-01
IMMP2L	4.35279	0.84214	5.785e-01
LDLRAD4	13.2029	0.84056	7.805e-01
FOXRED1	3.21349	0.83977	6.401e-01
IGHV3-23	44.3588	0.83977	7.944e-01		Yes
ARMCX2	1.8876	0.83858	7.563e-01
SYT17	2.17134	0.838	8.309e-01
GCH1	5.19788	0.83629	6.010e-01
GBP3	3.40598	0.83607	6.781e-01
BLNK	31.1806	0.83565	2.884e-01
UBAP1	5.95989	0.83553	5.448e-01
FABP5	30.3311	0.83516	5.785e-01
NIP7	7.93407	0.83439	2.469e-01
RAD51AP1	2.37192	0.8334	7.805e-01
RAB27A	7.46304	0.83082	5.806e-01
CDK5	3.99226	0.83016	5.610e-01
TCTN3	13.4903	0.83014	3.767e-01
UBE2T	3.41451	0.82999	7.311e-01
PAK1	9.75739	0.82781	6.163e-01
CENPBD1	1.62237	0.82736	7.780e-01
C15orf41	1.76235	0.82585	7.773e-01
GDI2	93.4614	0.82503	1.368e-01
DUS4L	2.39114	0.82477	7.302e-01
RGMB	1.59593	0.82389	7.697e-01
MIR22HG	1.71241	0.82154	8.094e-01
APOL6	10.3093	0.82064	6.280e-01
CDC42EP3	17.4556	0.82029	4.814e-01
HAGHL	8.2354	0.81938	6.288e-01
SLC35D2	6.18966	0.81905	6.901e-01
JHY	1.48153	0.81699	7.780e-01
BCAS4	34.0305	0.81528	3.619e-01
CD19	85.8637	0.81456	4.540e-01
VPS45	5.31271	0.81309	4.813e-01
KIF20B	11.5215	0.81153	2.549e-01
TMCO4	2.98564	0.8094	6.718e-01
TRMT44	1.90508	0.80831	7.311e-01
HAUS8	2.14276	0.80825	7.560e-01
MAPK13	3.29967	0.80824	7.449e-01
BNIP1	2.34628	0.80809	6.855e-01
CEACAM21	3.93524	0.8049	6.305e-01
VTI1A	9.30177	0.80466	3.252e-01
CD52	413.081	0.8046	4.647e-01
TMCC3	2.87939	0.8043	7.805e-01
MTHFD2	23.7935	0.80187	6.725e-01
PSMB9	146.186	0.80072	3.909e-01
CENPU	1.41943	0.80048	8.094e-01
ECT2	1.35556	0.80036	7.901e-01
TIMM10	16.7374	0.80024	3.252e-01
IRF1	68.5602	0.79988	5.610e-01
ZNF79	1.17103	0.79896	8.287e-01
RBSN	2.6314	0.79528	7.366e-01
HACL1	5.16746	0.79452	4.878e-01
TTC24	1.61325	0.79369	8.094e-01
PARP15	40.5759	0.7924	3.563e-01
CD180	19.666	0.79127	3.536e-01
CCR7	47.3194	0.79056	6.280e-01
FCMR	92.4736	0.79052	4.540e-01		Yes
OASL	2.4728	0.78984	8.242e-01
GOLT1B	7.20951	0.7894	3.735e-01
ANAPC10	4.40207	0.78797	5.792e-01
CPPED1	5.87959	0.78674	6.087e-01
MPV17L2	4.64166	0.78612	5.830e-01
FCGR2B	29.7942	0.78587	1.907e-01
BANK1	116.434	0.78462	2.828e-01
LAX1	5.03697	0.78317	7.261e-01
KLHL18	6.51774	0.78245	5.949e-01
FUT8	14.436	0.78198	5.563e-01
GGT1	1.59045	0.77938	8.372e-01
NAPB	1.07155	0.77926	8.246e-01
NUBPL	2.10539	0.77857	7.597e-01
RARRES3	29.6175	0.77721	4.149e-01
IGHV3-74	9.16732	0.77363	9.144e-01		Yes
ID3	95.7684	0.77285	6.973e-01
IGLC3	19.4836	0.77285	7.893e-01		Yes
IGKV4-1	92.1118	0.76869	8.242e-01		Yes
ABCD2	1.28325	0.76727	8.242e-01
FAM49A	15.077	0.76682	4.813e-01
EFCAB11	1.7377	0.76466	7.734e-01
KBTBD8	4.66967	0.76378	6.232e-01
MARCO	5.14264	0.76297	9.197e-01
WDR4	2.38994	0.76017	7.261e-01
RGCC	40.9975	0.76015	7.980e-01
FDXR	1.47921	0.75928	8.092e-01
GGCT	11.0304	0.75896	4.075e-01
COTL1	174.439	0.75694	4.191e-01
RWDD2B	2.65079	0.75591	7.671e-01
GTF2E2	13.96	0.75466	3.252e-01
SMC6	24.1841	0.75359	1.998e-01
C1QB	16.444	0.75321	9.200e-01		Yes
LRRK2	12.8442	0.75241	5.145e-01
SCLY	1.17161	0.75231	8.412e-01
FICD	1.32249	0.75212	8.309e-01
NT5C3A	18.7374	0.75026	3.563e-01
CXorf56	2.31683	0.74985	7.394e-01
KATNA1	5.93929	0.74766	4.480e-01
PPP3CC	25.1634	0.74752	3.563e-01
FCF1	3.55105	0.74609	6.280e-01
TCAF2	1.92807	0.74591	7.805e-01
HARS	9.82976	0.74585	3.579e-01
PDRG1	6.2721	0.74555	5.849e-01
ZNF567	4.39492	0.74526	5.715e-01
HLA-DPB1	645.148	0.74506	1.949e-01
FBXO28	5.30941	0.7439	5.677e-01
IGHG3	22.7451	0.74277	7.366e-01		Yes
POLDIP2	10.0101	0.74276	3.909e-01
VAMP1	2.65135	0.74225	7.805e-01
TUT7	12.3965	0.74201	3.324e-01
OTUD3	1.24159	0.7419	8.335e-01
KYAT3	4.22958	0.74181	5.843e-01
C11orf24	13.015	0.74118	4.759e-01
CMTR1	4.50775	0.73718	6.297e-01
DENND1B	8.98735	0.7369	6.129e-01
GLRX3	16.2772	0.73685	2.440e-01
CHI3L2	9.84021	0.7362	8.368e-01		Yes
TEX10	3.42607	0.73599	6.858e-01
CCDC50	63.2672	0.73536	5.785e-01
IGHV3-43	2.29339	0.73444	9.387e-01		Yes
NT5E	5.46598	0.73411	8.594e-01
RBM15	5.21252	0.73408	6.987e-01
CRACR2A	2.04648	0.73364	8.246e-01
ZNF485	1.09464	0.73281	8.095e-01
THOP1	3.66913	0.73253	7.563e-01
DRAM1	3.79058	0.73165	7.805e-01
SNRNP27	7.81735	0.73078	3.735e-01
FAM210A	5.58892	0.73066	5.946e-01
PKIG	35.7182	0.73043	4.480e-01
MIS12	3.26198	0.73042	6.780e-01
ZNF14	2.3512	0.73004	7.261e-01
MRPS24	3.38316	0.72946	7.893e-01
ANKFY1	4.36067	0.72924	6.955e-01
COBLL1	28.8035	0.72917	4.265e-01
HLA-DQB1	335.28	0.72912	3.563e-01
ZNF649	2.31374	0.72874	7.805e-01
TTC27	3.48422	0.72874	7.498e-01
PUS3	3.20364	0.72711	7.449e-01
CHEK2	2.44036	0.72694	7.563e-01
ATAD2	4.93855	0.72608	6.678e-01
FOXP4	8.3157	0.72483	7.875e-01
PVT1	5.34266	0.72459	6.288e-01
HIST1H2AH	1.25316	0.7244	9.241e-01
HEATR3	2.25063	0.72397	7.918e-01
ZNF714	2.00878	0.72303	7.875e-01
RABGGTA	6.55871	0.72185	4.540e-01
BTG3	5.84377	0.72042	6.858e-01
STAT1	52.757	0.72039	7.805e-01
CARM1	6.51609	0.71992	6.637e-01
BORCS5	6.94142	0.71939	6.400e-01
LIME1	3.31875	0.71861	8.335e-01
CASP7	4.06169	0.71827	7.139e-01
SLC2A3	34.2879	0.71765	7.366e-01
SLC29A3	2.39016	0.71715	7.805e-01
IFNLR1	6.29467	0.71686	7.139e-01
TUBGCP4	2.52346	0.71627	7.805e-01
DTD2	1.05509	0.71627	8.797e-01
IGHV5-51	40.9109	0.71563	8.985e-01		Yes
MS4A1	449.895	0.71468	5.423e-01
TMEM38A	1.35689	0.71459	8.246e-01
PCBP2	69.3667	0.71313	7.119e-01
PTMS	15.1802	0.71188	7.366e-01
FXYD1	3.0359	0.70849	8.454e-01
BBS7	2.24206	0.70847	7.366e-01
RTCA	8.88803	0.70846	4.019e-01
LMO2	12.6235	0.70749	8.095e-01
RASSF4	1.654	0.70723	8.246e-01
UNG	4.24606	0.70607	7.139e-01
SHMT2	26.5025	0.70449	4.397e-01
BPGM	3.77935	0.70392	6.899e-01
CCDC167	14.8549	0.70326	5.005e-01
CLUH	2.86072	0.70304	7.780e-01
MPHOSPH6	4.52735	0.70296	5.849e-01
YIPF1	4.02067	0.70264	6.087e-01
ZNF526	1.39237	0.70251	8.442e-01
BSCL2	2.26165	0.70249	7.743e-01
MICB	3.39716	0.70226	7.055e-01
IFT46	1.23279	0.70193	8.246e-01
APOE	17.0635	0.70065	9.273e-01		Yes
ANKRD42	2.27152	0.70042	7.780e-01
PTTG1	5.63901	0.69998	7.842e-01
ABCG1	7.32626	0.6997	8.323e-01
CSPP1	3.78365	0.69922	7.298e-01
RPE	3.222	0.69835	7.139e-01
PCED1B	14.8567	0.69731	7.139e-01
USP18	2.5098	0.69694	8.655e-01
TCHP	6.76636	0.69629	4.863e-01
GBP2	19.4339	0.69624	7.846e-01
RBM45	2.68285	0.69505	7.261e-01
TLR10	24.0014	0.69193	5.610e-01
CAPN12	4.44138	0.69144	7.597e-01
AGFG2	3.15006	0.69143	8.094e-01
KNSTRN	1.43499	0.69048	8.478e-01
ZSCAN2	1.70617	0.69043	8.095e-01
FCHSD2	29.045	0.68909	3.650e-01
DYM	8.52082	0.68777	4.480e-01
MBNL3	4.59292	0.68443	8.242e-01
STK3	2.03054	0.68417	8.095e-01
VPS18	3.02827	0.68395	7.139e-01
CDCA7L	15.5824	0.68331	5.499e-01
COPG2	2.82319	0.68287	7.805e-01
CCDC174	9.92216	0.6815	4.967e-01
HSPA8	169.635	0.68018	3.563e-01
IL15RA	3.33642	0.67972	7.948e-01		Yes
NUPR1	2.02719	0.67957	9.574e-01
MOB1A	67.169	0.67784	3.252e-01
IGLV2-11	39.7782	0.67746	9.247e-01		Yes
HLA-DPA1	726.857	0.6764	1.998e-01
IGLV2-23	49.0897	0.67507	9.116e-01		Yes
ACSL1	7.34429	0.67484	7.143e-01
ENTPD5	1.20965	0.67405	8.655e-01		Yes
PCNA	7.09492	0.67396	6.244e-01
CINP	6.50081	0.6737	5.843e-01
RASGEF1B	7.70809	0.67369	7.366e-01
LIN9	1.29716	0.67245	8.826e-01
CLMN	2.12696	0.67096	8.937e-01
SMIM8	3.60889	0.67084	6.858e-01
ECI2	6.02665	0.67061	6.603e-01
SLC38A9	3.99237	0.6689	7.063e-01
MIATNB	3.05126	0.6683	7.298e-01
LPCAT1	12.6102	0.66809	6.288e-01
ETFA	20.4152	0.66796	2.966e-01
MAP4K1	19.5343	0.66735	4.019e-01
TEDC1	2.15159	0.66728	8.382e-01
IGHV4-34	47.5145	0.66612	9.051e-01		Yes
ST7	1.19947	0.66552	8.746e-01
EEF1AKMT2	2.1505	0.6654	8.022e-01
TSEN54	7.61203	0.66471	6.858e-01
TPP2	9.18105	0.66458	4.587e-01
IGLV3-10	15.8455	0.664	9.455e-01		Yes
UBE2J1	47.9034	0.66362	4.522e-01
ITGB7	25.3045	0.66227	5.927e-01
ZDHHC21	14.6395	0.66209	5.668e-01
TMEM62	4.4014	0.66202	7.070e-01
RBBP8	7.02098	0.66141	5.839e-01
ROGDI	3.41937	0.66135	7.842e-01
CASP3	6.93009	0.6603	5.668e-01
ASB3	1.67009	0.66008	8.246e-01
VWA5A	1.52562	0.65947	8.186e-01
TBCK	6.7446	0.65796	5.263e-01
NEXN	1.4454	0.65681	8.824e-01
AFG3L2	10.114	0.6568	4.520e-01
AARS2	1.54886	0.6565	8.683e-01
MED27	5.20278	0.65552	6.280e-01
UBE2E2	9.43499	0.65523	5.011e-01
PSME2	100.25	0.65494	6.400e-01
FAM111A	8.57269	0.65477	5.312e-01
MEF2C	75.0289	0.65445	3.563e-01
HIST1H2BF	2.74072	0.65326	8.246e-01
NEDD1	4.20191	0.65281	6.678e-01
SS18L1	1.12039	0.6528	8.655e-01
DCTD	11.2331	0.65177	3.699e-01
ALKBH3	4.27772	0.65175	6.087e-01
L3MBTL3	5.30553	0.65175	7.449e-01
SGCB	2.88101	0.65172	7.353e-01
ADK	27.219	0.65168	5.286e-01
GDAP1	2.11729	0.65048	7.846e-01
SCPEP1	25.6526	0.65036	6.129e-01		Yes
TUBGCP5	2.21237	0.64979	8.610e-01
MYO1E	12.3553	0.64966	7.633e-01
FBXO48	1.30056	0.64901	8.498e-01
PECR	2.40954	0.64889	8.092e-01
MRPS5	16.4569	0.6485	2.828e-01
COG5	5.0886	0.64814	6.129e-01
ASAP1	5.57455	0.64784	7.780e-01
RFX3	4.50331	0.64661	7.298e-01
NANS	8.69247	0.64573	6.009e-01
ACSF2	2.592	0.64501	8.474e-01
KIF3B	7.29821	0.64472	6.288e-01
KIF1B	2.9651	0.64406	8.010e-01
UBR7	4.89391	0.64298	7.139e-01
GEMIN5	3.06819	0.6424	7.366e-01
AMPD2	2.68894	0.64211	8.171e-01
PMPCB	18.5215	0.64076	2.469e-01
BRCA2	2.93161	0.64041	7.893e-01
B3GALT4	7.85006	0.64023	6.288e-01
BZW2	10.3469	0.63955	5.145e-01
MCUB	27.0552	0.63864	2.776e-01
TBRG4	6.46906	0.63773	5.715e-01
DZIP3	4.42734	0.63766	7.630e-01
OAS3	6.84462	0.63713	8.474e-01
NAA38	24.5352	0.63695	5.165e-01
PLPP1	3.69426	0.6368	7.597e-01
EPS15L1	7.74262	0.63621	5.488e-01
LTA	14.8925	0.63601	7.780e-01		Yes
C19orf38	3.36064	0.63479	7.842e-01
IL16	43.4113	0.63443	3.164e-01		Yes
RALGPS1	2.24458	0.63402	8.022e-01
BAG2	4.56673	0.63301	6.955e-01
DOK3	14.9757	0.63183	6.708e-01
TSC1	3.99705	0.63078	6.891e-01
GLRX	23.7886	0.63037	6.955e-01
S100A10	163.867	0.63028	7.647e-01
AP1S3	3.89156	0.6297	8.242e-01
KLK1	5.61886	0.62942	8.881e-01		Yes
IFT57	26.3841	0.62867	5.849e-01
GALNT6	2.78029	0.62864	8.001e-01
FSD1L	2.26425	0.62808	8.454e-01
SELENOM	6.30154	0.62804	8.186e-01
FAM207A	9.5995	0.62722	6.305e-01
TMOD2	2.63253	0.62548	8.095e-01
FANCM	2.3226	0.62528	8.199e-01
B3GLCT	1.19916	0.62513	8.922e-01
MIR3681HG	1.24104	0.6251	8.719e-01
ADD2	1.45081	0.62484	8.982e-01
SNRPN	8.82085	0.62396	6.718e-01
CLIP1	14.1771	0.62306	3.767e-01
SAMD8	3.80074	0.62278	7.213e-01
NMD3	5.85353	0.62258	5.967e-01
CPSF3	5.11764	0.62217	6.288e-01
GNG7	15.7395	0.62088	8.183e-01
CD72	24.0565	0.62041	8.335e-01
BCL11B	1.63388	0.61998	9.294e-01
ZNF41	1.89939	0.61987	8.186e-01
GPSM3	98.554	0.61948	2.045e-01
ORC6	2.59387	0.61938	8.746e-01
MRM1	2.54161	0.6192	8.080e-01
ORMDL3	8.4214	0.61895	6.901e-01
CTNNBIP1	3.63958	0.61799	7.556e-01
TSPAN17	2.3071	0.6173	8.094e-01
CALHM2	9.87601	0.61629	7.180e-01
LENG9	1.19527	0.61588	8.802e-01
FBXO5	2.31031	0.6154	8.054e-01
ERI3	7.80088	0.61488	5.261e-01
DTX3L	18.3788	0.61461	6.319e-01
FRS2	2.33372	0.6142	8.092e-01
BCORL1	1.01756	0.61345	9.083e-01
ST8SIA4	15.0268	0.61344	5.785e-01		Yes
CYB561A3	39.4184	0.61151	5.734e-01
MTRNR2L12	558.301	0.61105	7.417e-01
SUPV3L1	6.2547	0.61095	6.432e-01
CD3G	3.86599	0.61074	9.254e-01
METRN	1.23929	0.61072	9.014e-01		Yes
SLC4A7	14.3081	0.61063	7.495e-01
ANKZF1	6.13569	0.61051	6.116e-01
EPSTI1	27.712	0.60833	7.647e-01
PRICKLE3	1.95291	0.60795	8.183e-01
TMEM154	24.4979	0.60728	4.863e-01
GEMIN2	2.99381	0.6071	7.671e-01
FGD4	3.92462	0.607	8.655e-01
HIST1H4C	79.9014	0.60655	8.095e-01
FASTKD3	1.88508	0.60639	8.092e-01
HAPLN3	3.69115	0.60611	9.051e-01		Yes
ZNF268	2.46754	0.60466	7.875e-01
ZNF330	7.137	0.60427	5.715e-01
UBE3B	3.5023	0.60388	7.734e-01
NAB2	4.81146	0.60315	8.171e-01
ADSL	8.51674	0.60273	5.843e-01
SRCAP	3.10299	0.60264	7.780e-01
SLC25A5	104.666	0.60179	4.476e-01
ASPHD2	4.44604	0.60107	8.055e-01
ANP32E	29.4908	0.6005	2.695e-01
WDR45B	4.06827	0.6002	7.805e-01
HK1	11.8694	0.5999	6.087e-01
DDX52	6.64128	0.59973	5.673e-01
TOMM40	9.50802	0.59971	6.280e-01
DHRS12	1.66828	0.59951	8.454e-01
ACP5	70.6761	0.59859	6.586e-01
CENPK	3.99569	0.59814	7.805e-01
CC2D1B	3.29646	0.59797	7.805e-01
CHST2	3.49242	0.59768	8.279e-01
RPF2	5.28904	0.59753	7.180e-01
MPST	13.3972	0.59732	7.139e-01
THG1L	3.96652	0.59715	7.305e-01
IGLV1-47	31.4155	0.59698	9.273e-01		Yes
PPIH	13.4513	0.59695	4.328e-01
PSMB10	62.5973	0.59686	4.552e-01
TNFRSF14	36.2849	0.59641	5.488e-01
PRH1	1.63121	0.59607	8.844e-01
PTPRN2	3.5334	0.59472	8.022e-01
EEA1	16.8843	0.59423	4.573e-01
RHNO1	4.94686	0.59336	7.139e-01
IGKV1-9	18.5646	0.59266	9.405e-01		Yes
TAB1	1.98999	0.59139	8.022e-01
BISPR	4.34871	0.5912	7.180e-01
C14orf28	1.83679	0.5904	8.746e-01
GLB1	8.69172	0.59026	5.537e-01
COG6	3.01366	0.59017	7.805e-01
DOK7	2.0707	0.58981	8.633e-01
RAC2	232.46	0.58906	2.024e-01
SLC25A19	8.21958	0.5885	7.139e-01
PTPN6	101.864	0.58789	3.225e-01
ZNF174	2.48116	0.58774	8.022e-01
SEPT11	8.79754	0.58733	7.160e-01
ZNF786	1.36343	0.58726	8.746e-01
KPNA2	8.5675	0.58656	7.415e-01
PPIE	9.79026	0.58537	5.148e-01
PDLIM1	44.3318	0.58527	5.639e-01
AGK	3.59448	0.58474	7.893e-01
PABPC4	23.6047	0.58396	5.286e-01
CSTF2	3.57441	0.58391	7.482e-01
ST3GAL5	9.83717	0.58379	6.899e-01
CPEB3	1.52863	0.58354	8.474e-01
LMNB1	10.5095	0.58293	7.780e-01
IRF8	44.4948	0.5829	6.087e-01
NTHL1	5.1392	0.58266	7.505e-01
RASA3	6.05204	0.58123	7.139e-01
PSMB8	72.3985	0.58071	3.767e-01
PLCG2	36.3804	0.57982	6.116e-01
PAXIP1	1.60199	0.57955	8.492e-01
CA2	1.29689	0.57896	8.985e-01
TIMM17A	12.1156	0.57895	6.009e-01
TCP11L1	2.06961	0.57881	8.474e-01
HEG1	3.52847	0.57857	8.186e-01
LEO1	7.86475	0.57835	5.849e-01
JAK2	10.6222	0.57591	7.394e-01
WDFY1	15.5506	0.57559	6.302e-01
NCOA3	35.2169	0.57471	4.402e-01
MAP3K7CL	2.35908	0.57438	8.474e-01
LNPK	3.08038	0.57433	8.092e-01
APIP	9.34997	0.57305	4.522e-01
SH3YL1	6.29589	0.57237	6.679e-01
FH	7.71052	0.57209	6.728e-01
MRPL36	14.6616	0.57144	5.137e-01
ARPC5L	48.6525	0.57136	5.005e-01
SLC16A1	2.05853	0.5706	8.653e-01
CCND1	2.613	0.56997	9.255e-01
ZNHIT3	13.8071	0.56975	5.830e-01
IPPK	1.44173	0.56959	8.655e-01
CEP152	2.38961	0.56944	8.246e-01
VTA1	8.70144	0.56903	5.610e-01
PPP1R3B	1.04488	0.569	9.051e-01
TIMM23	8.45519	0.56853	5.785e-01
MEI1	5.33164	0.56801	7.597e-01
ZNF45	1.76518	0.56767	8.316e-01
ZNF506	9.94598	0.56761	6.010e-01
SNX2	63.4724	0.56751	6.013e-01
CALHM6	17.1797	0.56735	8.655e-01
PARPBP	1.28476	0.5666	8.797e-01
C5orf30	1.36813	0.56656	8.746e-01
ZBTB14	1.94248	0.56548	8.546e-01
ZNF202	1.16055	0.56505	8.937e-01
PLAC8	48.6334	0.56503	8.125e-01
CORO7	1.84607	0.56497	9.010e-01
MUL1	4.28577	0.56494	7.366e-01
DGKE	4.64448	0.5636	7.805e-01
ELOA	10.4382	0.56312	6.973e-01
TMEM106C	5.09636	0.56277	6.955e-01
ACTB	2271.06	0.56257	5.839e-01
ANKS3	2.51029	0.56241	7.893e-01
SLC12A9	7.27122	0.56235	7.366e-01
NFX1	11.8514	0.56175	5.946e-01
DNAJA2	21.5809	0.56149	2.828e-01
RAB29	23.8374	0.56093	6.288e-01
SFXN4	3.31099	0.56051	7.842e-01
MAD2L2	9.00334	0.56049	6.780e-01
SAMD4A	1.30455	0.55995	8.987e-01
EPOR	1.58357	0.55994	8.770e-01
ZNF431	8.40948	0.55983	5.488e-01
COMMD10	8.32981	0.55979	6.280e-01
PRAG1	10.0019	0.55936	7.597e-01
TRMT2B	2.50671	0.55879	8.655e-01
TLR7	5.09595	0.55824	7.846e-01
SERPINB9	15.5061	0.55802	7.196e-01
EAF2	19.859	0.55796	7.979e-01
HTATIP2	11.914	0.55774	5.112e-01
RACGAP1	1.739	0.55772	8.758e-01
SGPP1	8.97491	0.55769	7.846e-01
LY96	12.6929	0.55766	7.366e-01		Yes
PLOD1	1.61864	0.55759	8.655e-01
RTCB	14.9899	0.55749	4.422e-01
ZNF615	1.38113	0.55687	8.703e-01
CCND2	17.9505	0.55667	8.092e-01
PFAS	1.59631	0.55648	8.826e-01
PPP1CC	38.782	0.55603	1.533e-01
FCRL3	26.7809	0.55592	7.875e-01
STX7	52.5571	0.5559	2.549e-01
CCDC112	3.67081	0.55475	8.246e-01
HPS5	7.26743	0.55381	6.850e-01
ZBED2	4.33552	0.55316	9.247e-01
SPAG16	2.61199	0.55217	8.095e-01
PTRHD1	25.1971	0.5519	6.010e-01
RBM18	6.52865	0.55181	6.280e-01
GPT2	1.67549	0.55154	8.655e-01
PMVK	14.8476	0.55127	5.488e-01
TAF1A	1.89201	0.55105	8.246e-01
UTP14A	5.93394	0.55102	6.973e-01
METTL8	5.32572	0.55045	8.186e-01
MRPL32	11.1191	0.5502	5.426e-01
PTCD3	6.51773	0.54859	7.366e-01
LILRB4	4.59248	0.54785	9.088e-01
FARS2	4.47912	0.54782	7.697e-01
SLC35B2	9.61495	0.54776	6.129e-01
NOB1	13.1496	0.54748	5.849e-01
TADA1	2.36185	0.54702	8.270e-01
CKS1B	8.73003	0.54694	7.181e-01
TIGAR	5.41872	0.54677	7.805e-01
URB2	1.28999	0.54673	8.844e-01
ITGAX	15.1899	0.54671	8.655e-01
TOR3A	18.9988	0.54589	6.234e-01
TRMT6	6.50442	0.54568	6.811e-01
CHRNB1	3.43493	0.54483	7.931e-01
SCO2-1	1.34199	0.54398	9.144e-01
NSF	11.4302	0.54334	7.010e-01
KLHL42	2.69448	0.54251	8.376e-01
L3HYPDH	4.34108	0.54232	8.092e-01
SLC25A14	1.23138	0.5423	8.861e-01
SFMBT1	2.85389	0.54178	8.171e-01
PIP5K1B	3.56254	0.54099	8.474e-01
TMEM192	4.77263	0.54089	7.070e-01
B4GALT3	8.49877	0.5408	6.647e-01
SUB1	143.843	0.54058	6.335e-01
BLVRA	5.44274	0.54048	8.094e-01
LILRB1	11.9992	0.5404	7.366e-01
AMDHD2	4.04715	0.54038	7.805e-01
PEA15	28.21	0.54003	6.785e-01
PHKG2	6.15377	0.53981	6.773e-01
DOK1	11.9025	0.5393	7.780e-01
FKBP11	10.2284	0.53928	8.937e-01
SNHG9	3.87232	0.53916	8.728e-01
NDUFA10	17.3917	0.53915	3.563e-01
CNN2	75.3067	0.53896	5.312e-01
INPP5F	19.5128	0.53883	7.805e-01
PDCD6IP	27.6595	0.53796	4.349e-01
PIKFYVE	27.5495	0.53777	6.899e-01
YBEY	6.54009	0.53773	7.449e-01
ANXA4	19.226	0.53761	7.805e-01
IQCG	3.02571	0.53673	8.697e-01
TARBP2	4.73766	0.53666	7.647e-01
TRUB1	2.22558	0.53633	8.095e-01
MRPL40	20.1295	0.5361	6.217e-01
RIPK1	4.15224	0.53527	7.377e-01
SERPINB6	17.8157	0.53498	5.869e-01
ITM2A	5.52793	0.53421	8.692e-01
TAF5L	2.30548	0.53416	8.454e-01
IGKV1-5	114.866	0.53397	8.246e-01		Yes
FBXL14	1.64047	0.53393	8.795e-01
NEIL2	2.86923	0.53384	8.655e-01
GUF1	3.70545	0.53375	7.805e-01
TOB1	3.57187	0.53301	8.246e-01
CCDC86	2.87345	0.53239	8.159e-01
SKAP1	7.6405	0.53166	8.746e-01
PDZD11	7.7806	0.53126	6.244e-01
MTM1	4.15265	0.53091	7.780e-01
IQCB1	8.51842	0.53082	7.180e-01
EXOSC7	10.2143	0.52956	7.070e-01
GTPBP4	9.49065	0.52951	6.087e-01
PXDC1	1.65468	0.52944	9.255e-01
KIAA1551	75.0721	0.52865	5.946e-01
ACTR5	2.33889	0.52812	8.368e-01
MIR222HG	2.51163	0.528	8.655e-01
ATP10A	1.06955	0.52796	9.124e-01
ZNF805	1.77189	0.52763	8.881e-01
PTPN22	14.1274	0.52762	7.366e-01
DPH3	8.29755	0.52657	5.743e-01
CASP1	11.2427	0.52633	7.495e-01
PARVG	27.3955	0.52577	4.265e-01
IMPA1	6.15796	0.52568	7.366e-01
NUBP1	9.79407	0.52537	6.725e-01
CDK8	3.29826	0.52494	7.847e-01
SYTL2	1.07597	0.52451	9.348e-01
DAPK2	1.83935	0.52426	9.037e-01
PSMC1	12.4835	0.52405	5.950e-01
KLF8	2.95707	0.52334	9.083e-01
AEN	2.36557	0.52303	8.655e-01
MRPL44	12.9313	0.52303	5.819e-01
ALKBH1	1.96319	0.52294	8.937e-01
HELLS	4.61845	0.52289	8.055e-01
GPR89A	1.66377	0.52254	8.713e-01
CENPW	2.45479	0.52227	8.279e-01
BACH2	17.4618	0.5214	8.985e-01
ZNF3	2.57281	0.52084	8.142e-01
PTER	2.75229	0.52066	8.246e-01
CRIP3	1.50125	0.52027	9.088e-01
SPTBN1	11.7939	0.51929	7.142e-01
ARHGAP6	1.04035	0.5191	9.273e-01
SNX12	3.18701	0.51785	8.095e-01
CSNK1D	16.396	0.5166	6.087e-01
HIST1H4H	1.64146	0.51632	8.937e-01
C9orf64	1.93547	0.51499	8.655e-01
LHPP	14.4878	0.51451	7.850e-01
ZNF793	1.12893	0.51383	8.953e-01
CPT2	2.43692	0.5133	8.458e-01
JRKL	1.38191	0.51315	8.797e-01
SLC39A11	2.276	0.51292	8.666e-01
GGACT	2.12202	0.51278	8.655e-01
TENT5C	9.29221	0.51259	8.984e-01
AFG1L	1.33762	0.51204	8.746e-01
ACAP1	44.1228	0.51201	6.081e-01
ACTG1	717.101	0.51181	6.814e-01
MBIP	3.75107	0.51177	7.805e-01
KIFC2	1.54868	0.51152	9.051e-01
LSP1	174.658	0.51145	4.349e-01
BTN3A2	15.4187	0.51066	6.892e-01
IGKC	129.705	0.51064	8.655e-01		Yes
ATP5ME	30.0882	0.51054	8.094e-01
C6orf136	4.72692	0.51045	7.846e-01
RRP8	5.56361	0.51026	7.119e-01
TRMT11	4.37745	0.5099	7.697e-01
SKIV2L	4.07814	0.50986	8.095e-01
ATG14	5.12472	0.50943	7.563e-01
MBOAT1	1.18779	0.50924	9.079e-01
PLTP	1.49673	0.50903	9.089e-01		Yes
CDKL1	1.70901	0.50874	8.836e-01
VPS52	3.56789	0.50801	8.242e-01
KRBOX4	3.86367	0.50784	7.671e-01
CD40	47.6982	0.50686	5.785e-01		Yes
DLD	8.30752	0.50677	6.244e-01
UMPS	3.8232	0.50655	7.805e-01
ALDOC	3.15924	0.50585	8.309e-01
ACOT9	6.69618	0.5058	7.842e-01
UBXN6	4.03471	0.50497	7.846e-01
EFNA4	2.56118	0.50472	8.246e-01		Yes
CCDC127	3.23565	0.50465	7.979e-01
EEF2KMT	2.93929	0.50461	8.602e-01
HLA-DRA	1371.15	0.50403	1.900e-01
HDHD2	1.69977	0.50398	8.746e-01
C12orf42	3.15862	0.50348	8.937e-01
SLFN12L	2.69972	0.50345	9.051e-01
IGHA1	60.4117	0.50331	8.474e-01		Yes
EXOSC2	3.06441	0.50302	8.022e-01
IGHV4-39	44.6931	0.50259	9.418e-01		Yes
RASSF3	7.14197	0.50204	7.421e-01
ZBTB38	20.5439	0.50044	7.647e-01
OSGEP	16.2618	0.50013	5.488e-01
ZNF594	1.71902	0.49986	8.795e-01
TMSB4X	2138.59	0.49913	5.499e-01
SNX22	17.7183	0.49909	7.160e-01
DDX39B	3.85142	0.49906	8.372e-01
GYPC	61.0429	0.4985	6.903e-01
RNFT1	11.4761	0.49841	6.858e-01
PHF13	1.53209	0.49805	8.746e-01
CD5	1.63605	0.49776	9.344e-01
MRPL47	10.2607	0.49764	6.087e-01
CNIH1	21.1424	0.49755	5.515e-01
PTDSS1	19.9146	0.49691	5.185e-01
SRGAP2B	1.4061	0.49659	9.088e-01
TIMM23B	2.1766	0.49652	8.759e-01
MCM3AP	8.01888	0.496	7.449e-01
SEPT6	80.3756	0.4957	3.794e-01
THOC5	4.02198	0.49535	7.671e-01
UQCC2	14.3528	0.49534	7.366e-01
WSB1	47.9556	0.49516	5.426e-01
ELOVL5	32.9316	0.49453	3.880e-01
SCARB1	2.23921	0.49422	8.490e-01
ASB7	3.42723	0.49288	8.246e-01
MSANTD4	2.64171	0.4926	8.610e-01
DDT	27.1028	0.49181	6.939e-01
MAN2A1	11.3573	0.49143	7.366e-01
RAB35	5.35481	0.49082	7.633e-01
RNF40	6.02023	0.4904	7.366e-01
CHMP4B	18.6565	0.48997	7.180e-01
C11orf21	1.86929	0.48993	8.808e-01
MIOS	10.5419	0.48948	7.394e-01
DNAJC18	1.43382	0.48946	9.014e-01
MRPL52	32.9236	0.48853	6.780e-01
DHRS4L2	3.95171	0.4877	8.350e-01		Yes
ACOT8	6.7415	0.48749	7.366e-01
TMEM126A	9.58426	0.48726	6.293e-01
DNAJC16	4.24137	0.48676	7.805e-01
MIF4GD	16.7985	0.48649	4.540e-01
RAP2C	7.10702	0.48644	7.805e-01
CENPQ	1.64333	0.48602	8.797e-01
SESN3	24.9517	0.48591	7.993e-01
RHBDD3	1.66944	0.48576	8.952e-01
ESS2	4.39753	0.48562	7.773e-01
EARS2	1.43128	0.48559	8.758e-01
NDOR1	1.68898	0.48548	9.066e-01
ARHGAP25	29.4771	0.48517	5.575e-01
SEMA4D	20.425	0.48511	7.633e-01
MRPL13	11.7407	0.48501	6.367e-01
ZNF611	2.91263	0.48469	8.669e-01
ARNTL	3.10052	0.48466	8.242e-01
NUB1	21.7391	0.48438	5.610e-01
ZNF562	2.97806	0.4841	8.094e-01
RGS3	1.74256	0.4834	8.937e-01
PALB2	1.44734	0.48304	8.881e-01
PTPN7	24.7323	0.48293	7.697e-01
CORO1A	237.164	0.48274	4.759e-01
GSTZ1	3.78247	0.48241	8.291e-01
USF1	7.81104	0.48185	7.563e-01
TENT4A	2.74145	0.4816	8.454e-01
CRACR2B	2.84949	0.48126	9.088e-01
MRPL10	10.2286	0.48115	6.280e-01
RUBCN	10.3499	0.48105	7.677e-01
PRMT6	3.35044	0.48087	8.246e-01
ATP6V1E2	1.39681	0.48029	8.827e-01
CEPT1	9.57717	0.47979	7.160e-01
LRMP	30.1857	0.47933	7.196e-01
MED10	22.0997	0.47924	4.540e-01
NCBP1	4.65889	0.47879	7.597e-01
FOPNL	6.31365	0.47855	7.302e-01
CALCOCO2	20.5759	0.47762	5.610e-01
ATXN1	4.04697	0.47743	8.655e-01
CAPG	101.2	0.477	7.119e-01
STK16	7.78728	0.47675	7.119e-01
TCAF1	2.78714	0.47674	8.669e-01
DARS	25.8088	0.47667	6.335e-01
ITGB1	55.208	0.47661	7.846e-01
LRRK1	12.4736	0.47657	7.366e-01
CDC25B	4.5454	0.47653	8.623e-01
RCAN3	10.3575	0.47651	7.418e-01
MZT1	10.5579	0.47641	6.280e-01
IKZF3	46.7498	0.47631	7.010e-01
SCRN2	5.94644	0.4754	7.597e-01
RMC1	8.44224	0.47499	7.449e-01
FBXO6	9.44212	0.47463	8.279e-01
NFATC2	16.9022	0.47442	7.311e-01
INO80	9.69347	0.47425	7.066e-01
PRKD3	17.7226	0.47378	6.232e-01
GALC	1.38919	0.47365	9.058e-01
DPP9	6.50638	0.47309	7.697e-01
DSE	8.20513	0.47303	8.186e-01
RFWD3	2.52951	0.47247	8.655e-01
PSME1	137.893	0.47243	5.448e-01
DCUN1D4	2.47325	0.47194	8.669e-01
PIGL	3.16206	0.47183	8.475e-01
WDR46	8.31722	0.47173	6.867e-01
ARID5B	38.3586	0.47044	6.338e-01
SEMA4B	8.93612	0.46965	8.655e-01
SHISAL2A	9.43499	0.4693	8.078e-01
NCAPD2	5.69751	0.46864	8.186e-01
SKA2	6.59118	0.46827	7.780e-01
CWF19L1	4.74021	0.46799	7.875e-01
CCDC28B	3.45069	0.46718	8.827e-01
RBM4	3.52091	0.46715	8.022e-01
WDCP	1.56707	0.46704	8.999e-01
ZBTB24	11.1527	0.46696	7.449e-01
UBE2N	47.8677	0.46619	6.087e-01
MDM2	10.1745	0.466	6.297e-01
ZBTB17	4.58521	0.46585	8.022e-01
DBF4	7.6685	0.46531	6.305e-01
NDUFAF8	18.2681	0.46485	6.087e-01
JRK	1.40376	0.46483	8.987e-01
NAIF1	1.13419	0.46413	9.088e-01
SLC25A16	2.62605	0.46404	8.655e-01
CTDSPL2	6.10606	0.46392	7.647e-01
BCS1L	2.74003	0.46381	8.744e-01
ANAPC13	9.32719	0.46356	7.773e-01
NSA2	50.1194	0.46321	6.280e-01
CLCN3	7.49275	0.46319	7.143e-01
NEK6	12.5178	0.46308	7.563e-01
NPM3	2.96173	0.4628	8.223e-01
C12orf75	24.9171	0.46248	8.826e-01
LY86	40.6707	0.46215	7.180e-01		Yes
MTA2	8.36925	0.46192	7.597e-01
SERPINB8	2.65506	0.46183	8.758e-01
NDUFS5	51.5147	0.46181	6.705e-01
HSPB11	16.5033	0.46127	6.401e-01
VDAC1	41.7734	0.46099	6.013e-01
ZDHHC16	4.62114	0.46083	7.871e-01
CAAP1	7.33197	0.46078	7.160e-01
ADA2	6.5794	0.46047	8.655e-01		Yes
RORA	4.57639	0.46042	9.089e-01
UTP15	2.98879	0.46032	8.610e-01
U2AF1L4	9.30066	0.45983	7.875e-01
PARP6	4.52411	0.45965	7.875e-01
ARHGEF3	9.47505	0.45925	8.054e-01
GNPDA1	5.40504	0.45905	8.186e-01
EIF4E	15.0925	0.45895	5.499e-01
DPYSL2	4.82199	0.45893	8.376e-01
OARD1	9.04963	0.45856	6.858e-01
CCDC141	4.52325	0.458	8.655e-01
GALNT10	5.7422	0.45798	7.944e-01
RENBP	3.13713	0.45791	8.357e-01
WARS2	3.34801	0.45738	8.246e-01
PAN2	2.61519	0.45709	8.808e-01
SAE1	9.23306	0.45615	7.311e-01
RBM19	4.7896	0.45607	7.846e-01
SIKE1	7.78391	0.45565	7.143e-01
TK1	2.11516	0.45539	9.333e-01
IL12RB1	4.77976	0.45521	8.242e-01
ASF1A	6.46239	0.45446	8.092e-01
CDCA7	3.58611	0.4544	8.984e-01
SAAL1	3.23989	0.45425	8.309e-01
TRAF2	4.248	0.45352	8.395e-01
SYNE2	22.2797	0.45316	8.307e-01
MRPS9	5.27197	0.4528	8.080e-01
APOBEC3G	21.9117	0.45278	6.855e-01
RGS1	12.5375	0.45257	9.309e-01
DECR1	20.5126	0.45238	6.637e-01
CHD1	35.998	0.45196	5.515e-01
C17orf67	2.47996	0.45148	8.761e-01		Yes
AGMAT	3.79103	0.45104	8.376e-01
UGT8	4.89783	0.45063	8.384e-01
ANKMY2	2.96917	0.45035	8.373e-01
JPT1	38.0782	0.45029	8.022e-01
CD70	12.9479	0.44977	8.984e-01
CES4A	1.03462	0.44945	9.051e-01		Yes
MTX1	9.34953	0.44889	7.337e-01
OGT	24.8539	0.44878	7.780e-01
QRSL1	14.0856	0.44863	7.805e-01
TAF1B	4.37976	0.44848	8.171e-01
PTK2	10.7432	0.44839	7.597e-01
PRDM15	1.50635	0.44752	8.985e-01
RPAP3	10.4216	0.44647	6.432e-01
RGS10	38.6991	0.44637	8.092e-01
TMEM107	5.35726	0.44634	8.095e-01
PRPSAP2	8.40852	0.44607	7.563e-01
ZNF532	3.75588	0.44599	8.600e-01
CASP10	3.47746	0.44595	8.633e-01
GNPAT	11.5556	0.4458	7.780e-01
C6orf203	3.88205	0.44521	7.979e-01
DERL2	11.0249	0.44486	6.718e-01
FTO	3.25946	0.44442	8.746e-01
ZXDB	1.56654	0.44364	9.009e-01
TTC1	14.1003	0.44318	5.843e-01
EGLN1	7.94123	0.44291	7.846e-01
TMEM138	8.64676	0.44233	7.237e-01
PNO1	4.8241	0.44207	8.055e-01
CAMK2G	3.93571	0.44186	7.979e-01
GFPT1	4.18146	0.44106	8.242e-01
CNDP2	20.9387	0.44073	5.792e-01
MRPS22	7.19124	0.44069	7.597e-01
ZNF28	2.25858	0.44053	8.746e-01
ST3GAL1	12.119	0.44019	6.301e-01
SIT1	17.1535	0.44017	8.246e-01
SACS	6.78767	0.43991	7.498e-01
BLM	4.32335	0.43968	8.022e-01
UBE2K	15.3103	0.43967	5.261e-01
TRIM39	1.4188	0.4392	9.255e-01
SPATC1L	4.41424	0.43886	8.723e-01
DESI1	9.71337	0.43883	8.094e-01
BTN2A2	10.2355	0.43873	7.366e-01
CCDC32	18.3048	0.43872	5.833e-01
DNAJC8	32.8028	0.43811	4.422e-01
TMEM116	2.17589	0.438	8.987e-01
GRAMD1C	7.28151	0.4376	8.937e-01
IGHV4-28	1.78871	0.43759	9.392e-01		Yes
ERO1B	5.10446	0.4375	8.092e-01
SCO2	1.04526	0.43735	9.311e-01
OFD1	20.121	0.43727	6.207e-01
ZC3H10	1.69339	0.43693	8.937e-01
ZNF518B	4.71742	0.43677	7.805e-01
FCRL1	15.9172	0.43666	8.653e-01
KYNU	16.4538	0.43662	8.003e-01
PAG1	11.4299	0.43656	8.481e-01
PRDX4	13.7273	0.4354	8.246e-01
HIST1H2BN	2.14603	0.43524	8.758e-01
DCTN1	9.55802	0.43492	7.789e-01
TOGARAM1	4.81328	0.43435	7.805e-01
SLC22A18	1.68199	0.43338	9.051e-01
COX16	11.4543	0.43335	8.170e-01
ABI3	13.7443	0.43318	8.054e-01
MARC2	1.70299	0.43266	9.199e-01
UGCG	27.6613	0.43256	7.213e-01
INF2	5.84022	0.43256	7.931e-01
PAGR1	6.07907	0.43242	7.805e-01
SP4	6.07681	0.43177	7.805e-01
MPZL1	6.89814	0.43174	8.309e-01
SUPT4H1	31.3441	0.4311	5.946e-01
PSTPIP1	4.78927	0.43093	8.655e-01
CCL4L2	1.57456	0.43083	9.648e-01		Yes
IFIT2	10.4108	0.43065	8.454e-01
DEK	57.959	0.43017	4.747e-01
ZNF658	1.63392	0.42979	9.051e-01
KIAA0586	3.85312	0.42973	8.680e-01
THAP8	1.84257	0.42902	8.937e-01
R3HDM1	9.62256	0.42876	7.139e-01
RAB8B	17.4639	0.4286	7.780e-01
LTA4H	29.0934	0.42855	7.780e-01
UQCRH	112.3	0.42839	7.137e-01
TTC39C	14.8519	0.4283	8.094e-01
PARN	7.83157	0.42822	7.180e-01
OXA1L	40.119	0.42815	5.312e-01
PCTP	1.82862	0.42746	9.014e-01
UPF3B	9.9344	0.42743	7.805e-01
ELOF1	17.7853	0.4274	6.960e-01
HSPD1	55.4629	0.42726	7.366e-01
PSMD11	17.3379	0.42706	5.575e-01
MDP1	2.62146	0.42674	8.795e-01
TMED8	11.5846	0.42657	7.302e-01
ASB6	2.9778	0.42582	8.655e-01
PUS7	2.15294	0.42548	8.987e-01
AHNAK	82.6705	0.42547	8.655e-01
BCAS3	2.43583	0.42436	8.818e-01
MREG	1.96265	0.4243	9.215e-01
MED8	9.34355	0.42417	7.106e-01
ABHD14B	23.8007	0.42404	5.792e-01
ISOC1	4.46229	0.424	7.959e-01
TMEM156	13.9883	0.424	7.878e-01
MSH6	4.94777	0.42383	7.979e-01
HMOX2	13.6041	0.4231	7.366e-01
EZR	122.968	0.42294	7.842e-01
C12orf49	7.34886	0.42252	7.805e-01
GLRX2	6.1828	0.42241	8.022e-01
HSH2D	37.0435	0.42231	7.293e-01
DDX31	1.95419	0.42226	8.984e-01
BLMH	5.41032	0.42192	8.268e-01
LSM10	31.8607	0.4219	6.087e-01
RDH11	6.63902	0.42182	7.769e-01
ANXA6	62.7786	0.42161	5.949e-01
CD3E	8.34997	0.42151	9.399e-01
ZFYVE19	2.27354	0.42149	8.797e-01
PTAFR	6.27925	0.42105	8.571e-01
EIF3L	74.4593	0.42088	6.102e-01
UVRAG	38.9256	0.4204	5.833e-01
AHI1	4.35401	0.42008	8.335e-01
ZDHHC13	2.66647	0.41955	8.481e-01
ATIC	14.0146	0.41907	6.579e-01
INTS14	3.89013	0.41902	8.473e-01
MFSD3	2.01805	0.41901	9.065e-01
PRDX1	110.394	0.41892	7.671e-01
EBF1	8.97062	0.41844	8.246e-01
RAN	108.727	0.41822	5.715e-01
CPNE5	20.741	0.41805	8.246e-01
MCL1	53.8462	0.41803	7.671e-01
TRIM14	6.09543	0.41748	8.242e-01
SYNJ1	1.05375	0.41748	9.247e-01
NCOA7	9.91446	0.41723	7.948e-01
UBE2L6	54.4255	0.41715	8.094e-01
CUL1	8.59247	0.41694	7.366e-01
PIK3AP1	26.5074	0.41684	6.712e-01
XPO4	7.05804	0.41654	8.094e-01
COX19	7.42592	0.41619	7.901e-01
PLCG1	2.62484	0.41598	9.051e-01
OTULIN	7.23898	0.41567	8.454e-01
ATF3	1.68382	0.41559	9.398e-01
RNASEL	3.09002	0.41507	8.481e-01
PSMA4	27.7566	0.41504	6.858e-01
BIN1	24.3319	0.41323	7.846e-01
SP110	64.1487	0.41307	5.843e-01
PRKAG1	8.78654	0.41299	7.449e-01
CNOT11	8.79865	0.41271	7.121e-01
ZNF468	2.08089	0.41248	8.937e-01
IPO5	9.6077	0.41247	7.139e-01
NDUFA6	28.6597	0.41187	6.383e-01
PRUNE1	2.50235	0.41175	8.862e-01
ABCB7	8.8476	0.41168	7.269e-01
MEMO1	5.84614	0.41084	7.836e-01
HYLS1	2.15139	0.41033	8.977e-01
ZMYND19	3.94263	0.40977	8.246e-01
PPFIBP2	6.56634	0.40975	8.246e-01
SNRNP40	13.8953	0.40961	6.313e-01
ILF2	23.6367	0.40952	5.833e-01
PRKAB2	2.04547	0.40938	9.051e-01
ALG8	4.00221	0.40902	8.267e-01
CD53	102.243	0.40775	5.488e-01
FUOM	16.0043	0.40764	8.094e-01
C1orf52	8.90372	0.40759	7.563e-01
MTA3	2.96834	0.40721	8.816e-01
MYLIP	6.61739	0.40692	8.937e-01
PTPN1	64.7166	0.40664	8.017e-01
TPM1	2.06838	0.4065	9.051e-01
SAMD3	1.14821	0.40633	9.405e-01
PIGP	8.43097	0.40565	7.498e-01
ZNF85	3.88043	0.40531	8.713e-01
BRCA1	2.55716	0.40443	8.984e-01
GARS	14.288	0.4037	7.846e-01
EMSY	4.26829	0.40357	8.653e-01
ZNF675	5.46241	0.40351	7.805e-01
EPS8L2	3.00307	0.4035	8.746e-01
MITD1	13.54	0.40347	7.366e-01
AGTPBP1	4.1605	0.40346	8.744e-01
SPOUT1	5.80388	0.40323	7.948e-01
PMM1	4.4586	0.40322	8.588e-01
IDH3A	8.69312	0.40308	7.805e-01
RNF111	9.31484	0.40302	7.805e-01
HIST3H2A	3.17668	0.40297	9.033e-01
TMEM254	2.11702	0.40296	9.088e-01
TRAF3IP3	41.8563	0.40293	7.394e-01
CHFR	6.25533	0.40285	8.253e-01
DNAJB14	15.662	0.40285	7.066e-01
AP1S2	25.6721	0.40275	7.805e-01
PSMB2	29.6053	0.40274	6.280e-01
NUP43	3.36229	0.40259	8.610e-01
MLKL	3.54953	0.4022	8.962e-01
ELOVL1	18.2985	0.40193	6.280e-01
CCZ1	1.52365	0.4016	9.083e-01
FAM185A	1.41673	0.4012	9.230e-01
SPATA5	1.90372	0.4001	9.051e-01
MTFMT	3.63619	0.3996	8.335e-01
POLD4	88.1372	0.39955	6.740e-01
CTSH	114.581	0.39917	7.623e-01
ZNF227	3.32777	0.3986	8.746e-01
HEATR5B	6.10921	0.39851	8.094e-01
WDR48	6.26564	0.39834	7.769e-01
SOBP	1.52979	0.39816	9.255e-01
ETHE1	15.2131	0.39811	7.878e-01
NEMP1	3.27464	0.39748	8.938e-01
ACTR3	98.5592	0.39734	6.207e-01
CTU2	2.73533	0.39715	9.032e-01
GTF3C3	3.7182	0.3971	8.474e-01
AK9	2.44287	0.39688	8.985e-01
APOPT1	3.46847	0.39659	8.733e-01
DPH7	5.54692	0.39656	8.092e-01
RALGPS2	75.8458	0.39628	8.349e-01
ITGA4	35.4861	0.39584	8.092e-01
ZC3H11A	1.96754	0.39574	8.937e-01
CCDC152	1.77668	0.39552	9.031e-01
PDE12	4.48105	0.39512	8.246e-01
MANEA	2.84945	0.39508	9.099e-01
EMC1	3.09832	0.39499	8.692e-01
DCLRE1C	8.29814	0.39428	7.780e-01
PI4K2A	3.0338	0.39415	8.795e-01
NFKBID	12.6799	0.39386	8.692e-01
FYCO1	1.75319	0.39365	9.246e-01
MCCC2	6.88635	0.39343	7.805e-01
PSMC4	17.1223	0.39338	6.280e-01
DNAJC14	3.17225	0.39296	8.746e-01
GNL1	9.77156	0.39291	8.022e-01
NBEAL1	9.23851	0.39266	8.022e-01
DOCK10	24.9851	0.39212	7.366e-01
C1GALT1C1	4.60166	0.39192	8.655e-01
IL2RB	5.21673	0.39182	9.230e-01
ACO1	1.2662	0.39156	9.326e-01
GSTK1	76.5603	0.39134	6.087e-01
SAT2	16.4038	0.3912	6.293e-01
POP4	10.6366	0.39113	7.139e-01
JOSD2	9.38083	0.39094	7.631e-01
ZSCAN21	1.84484	0.39093	9.018e-01
NAT10	4.80704	0.39089	8.246e-01
PCID2	7.38614	0.39067	7.805e-01
PYGO2	4.96803	0.39025	8.170e-01
RUBCNL	17.3463	0.38996	8.094e-01
YRDC	5.80659	0.38993	7.846e-01
NUP88	9.1155	0.38944	7.805e-01
ARPC2	209.563	0.38929	5.488e-01
REXO4	5.13471	0.38882	8.050e-01
FOCAD	1.18462	0.38859	9.215e-01
THUMPD2	4.36097	0.38836	8.246e-01
LRIF1	11.3678	0.38805	7.302e-01
CHAF1A	4.0201	0.388	8.717e-01
RNF6	6.75583	0.38772	7.875e-01
PPP1R16B	28.3451	0.38764	8.124e-01
SREK1	17.3305	0.38751	6.637e-01
PYCARD	52.9658	0.3871	7.449e-01
IGBP1	28.3993	0.38695	6.087e-01
UPRT	2.37644	0.38682	8.797e-01
HDAC3	14.8152	0.38679	6.719e-01
KLHL9	5.0079	0.38656	8.246e-01
TMEM131L	18.9868	0.38649	7.902e-01
RSRC1	9.67424	0.38589	7.180e-01
RNF44	9.03207	0.38586	8.309e-01
TOMM7	141.414	0.38575	8.166e-01
WDYHV1	2.70232	0.38548	8.761e-01
LCP1	106.408	0.38507	7.063e-01
PPID	10.2315	0.38436	7.486e-01
SH3GL1	8.43042	0.38434	7.902e-01
AGAP2	3.40436	0.38397	8.653e-01
TTC12	1.03027	0.38379	9.418e-01
DCAF13	8.77377	0.38377	7.394e-01
RNASE6	22.096	0.38374	8.758e-01		Yes
PRELID3B	11.4787	0.38363	7.070e-01
SLC25A13	5.32995	0.38329	8.094e-01
JPT2	3.83391	0.38323	8.372e-01
HLA-DMB	48.4498	0.38313	6.858e-01
VOPP1	42.7647	0.3829	7.979e-01
XRN1	18.1304	0.38289	7.805e-01
DGUOK	26.0818	0.38273	6.207e-01
KLHL21	1.5	0.38239	9.292e-01
ZNF782	1.36343	0.38237	9.302e-01
DNM1L	9.34222	0.38232	7.847e-01
PPP1R37	2.33631	0.38219	8.797e-01
TUBB	67.3549	0.38212	7.805e-01
ECSIT	6.79084	0.38209	8.376e-01
KLF12	4.82558	0.38202	8.881e-01
EVL	52.9943	0.38198	7.121e-01
FAM208B	9.76298	0.38177	8.279e-01
SMCHD1	55.0053	0.38172	7.366e-01
TMCO6	2.62773	0.38161	8.962e-01
PIK3R5	6.88418	0.38117	8.761e-01
TRIM21	7.67401	0.38113	8.633e-01
WDR37	5.59655	0.38111	8.094e-01
ERCC6	4.80617	0.3806	8.653e-01
C19orf12	6.33029	0.3806	8.163e-01
LIMD2	195.63	0.38059	5.849e-01
CCDC57	10.2645	0.38058	8.094e-01
MRPL35	6.08914	0.38049	8.134e-01
NAA35	4.08189	0.38031	8.454e-01
TCERG1	15.5288	0.38016	6.858e-01
NETO1	2.1431	0.38012	9.469e-01		Yes
ARHGAP15	26.1961	0.37983	7.445e-01
MRPL38	2.42497	0.37972	9.089e-01
ANKRD39	5.585	0.37962	8.246e-01
HDAC9	15.7002	0.37957	8.095e-01
DHTKD1	5.71124	0.37947	8.349e-01
DUSP11	10.5218	0.37916	7.328e-01
C1orf43	28.8495	0.37914	5.792e-01
PIM2	19.4243	0.3791	8.586e-01
RIPOR2	69.506	0.37893	7.805e-01
ITGAL	7.1745	0.37868	8.655e-01
C18orf21	5.17898	0.37838	8.246e-01
HLA-DRB5	311.158	0.37768	7.846e-01
C2orf49	5.22917	0.37735	8.092e-01
SMARCA2	24.6819	0.37719	7.715e-01
POLR1A	3.46925	0.3767	8.684e-01
TLDC1	1.22234	0.37665	9.334e-01
CD74	5074.21	0.37595	4.349e-01
REEP5	56.9554	0.37579	7.139e-01
ASL	6.44889	0.37473	8.246e-01
MRPS6	30.018	0.37455	7.697e-01
SUCLG2	10.2865	0.37426	7.760e-01
NPAT	9.0582	0.37419	7.850e-01
CD58	13.5991	0.37386	8.397e-01
ZDHHC3	8.10561	0.37364	7.846e-01
NBPF12	2.47208	0.37354	9.051e-01
STOML2	16.7758	0.37339	7.311e-01
NPC1	3.08413	0.37302	8.920e-01
UPF2	18.083	0.37278	7.298e-01
SENP3	1.50787	0.37277	9.239e-01
FAM104A	7.92772	0.3727	7.780e-01
SNRPD1	24.2099	0.37243	7.337e-01
C12orf4	4.41689	0.3724	8.454e-01
KIF21B	5.83681	0.37226	8.740e-01
MCEE	2.83531	0.37206	8.775e-01
GOT2	6.16615	0.37196	8.170e-01
CIITA	28.5516	0.37195	7.805e-01
ADAM19	20.2378	0.37133	8.246e-01
FLI1	22.1301	0.37077	7.103e-01
CCAR1	16.1538	0.37029	6.079e-01
TAF13	1.3469	0.37013	9.292e-01
VNN2	5.00571	0.37001	8.977e-01
APEH	10.0684	0.36924	7.366e-01
NOP14	8.1308	0.36913	8.070e-01
NAA25	6.18234	0.36861	8.372e-01
FNBP4	28.4962	0.36853	5.833e-01
NCF2	7.95609	0.3685	8.655e-01
ARHGAP9	28.7514	0.36779	7.805e-01
GFOD2	2.06641	0.36729	8.937e-01		Yes
UBE2D3	63.56	0.36718	4.538e-01
STAC3	3.59349	0.3671	9.247e-01
RPP30	6.51953	0.36684	8.095e-01
FAM118A	5.56463	0.36684	9.309e-01
RNF114	13.2365	0.36672	7.139e-01
RNF138	9.50007	0.36661	8.252e-01
TMEM9B	17.1095	0.36657	7.337e-01
RARS	7.04853	0.36655	8.142e-01
ZNF383	2.40415	0.36637	9.014e-01
FTSJ1	7.13577	0.36623	8.092e-01
SH3BP5	42.6404	0.36567	7.817e-01
EIF2B1	9.817	0.36566	7.449e-01
MRPL15	12.7446	0.36539	6.970e-01
DAPP1	27.3941	0.36529	7.449e-01
AP5M1	6.44981	0.36494	8.246e-01
DUSP12	8.15838	0.36487	7.805e-01
FAM89A	3.06358	0.36485	8.962e-01
TMEM243	44.842	0.36476	7.180e-01
ICAM3	49.8064	0.3646	6.811e-01
DNPEP	10.5194	0.36452	8.022e-01
MRPL58	7.6601	0.36421	8.022e-01
C12orf57	59.895	0.36421	6.901e-01
TMEM38B	4.84551	0.3642	8.797e-01
PLEKHG2	5.12394	0.36393	9.266e-01
ZNF26	3.08848	0.36366	9.002e-01
SH2B2	10.8242	0.36318	8.588e-01
RCC1L	6.9401	0.36295	8.022e-01
FBXO2	2.05107	0.36293	9.254e-01
PTPN2	23.5823	0.36272	5.785e-01
RAD17	7.96388	0.36262	8.094e-01
PDK3	4.38924	0.36256	8.481e-01
PRCP	10.6203	0.36241	8.253e-01
MVP	18.6762	0.36222	8.242e-01
SRD5A1	3.85219	0.36185	8.372e-01
STK19	3.33237	0.36136	8.758e-01
METTL21A	8.48014	0.36094	8.022e-01
SOCS4	5.92469	0.36091	8.655e-01
HLA-DRB1	707.194	0.36086	6.858e-01
HIST1H1D	30.7499	0.36084	9.164e-01
KIAA1109	9.3096	0.36078	8.653e-01
ARHGDIB	232.004	0.36052	6.081e-01
ZNF236	4.69241	0.3605	8.746e-01
C1orf109	2.94498	0.3602	8.713e-01
TRAM2	1.39141	0.3602	9.294e-01
PRPF3	7.0544	0.35949	8.186e-01
PIGN	2.35705	0.35932	9.088e-01
RASSF5	19.4963	0.35904	7.805e-01
ABI1	22.0306	0.35887	6.867e-01
PSMG2	25.2481	0.35887	7.124e-01
TFDP1	11.5465	0.35885	7.483e-01
GYG1	9.7071	0.35836	8.242e-01
DDA1	9.53306	0.35815	7.893e-01
UBLCP1	11.5143	0.35811	8.095e-01
PTPN18	21.5488	0.35803	7.780e-01
SEC23B	7.27187	0.35783	8.246e-01
PPP5C	6.05069	0.35777	8.624e-01
TTN	17.1626	0.35766	8.941e-01
TRAPPC2L	14.8338	0.35723	7.846e-01
MFN1	5.89719	0.35719	8.268e-01
DYRK4	6.08937	0.35712	8.246e-01
INTS8	7.09921	0.35664	7.842e-01
BAZ1A	24.5312	0.35655	6.773e-01
SASH3	31.893	0.35644	7.180e-01
URGCP	2.80207	0.356	8.922e-01
CASP9	3.35162	0.35561	8.746e-01
ETF1	9.91321	0.35559	7.867e-01
MRPS10	10.3148	0.35547	7.805e-01
GBE1	2.55467	0.35537	9.009e-01
RAD51D	2.17503	0.35535	9.100e-01
CNEP1R1	2.48875	0.35521	8.826e-01
SKAP2	29.8151	0.3548	6.246e-01
LANCL2	1.06762	0.35436	9.455e-01
POLR3A	3.05549	0.35416	9.037e-01
ALG3	7.45337	0.35377	7.805e-01
OSTM1	8.50754	0.35358	8.022e-01
SLC25A26	6.02146	0.35353	8.350e-01
CEP63	8.38671	0.35303	8.022e-01
SEC11A	43.7342	0.35269	7.366e-01
PES1	7.00639	0.35268	7.871e-01
FIBP	24.9315	0.35252	7.366e-01
MTHFSD	1.95844	0.35249	9.230e-01
MTHFD1	7.99925	0.35204	8.739e-01
TMEM208	15.4719	0.35169	7.805e-01
LMBR1	6.67049	0.3516	8.739e-01
SNX9	19.355	0.35155	9.051e-01
SYTL1	31.6519	0.3515	8.092e-01
CHORDC1	13.9193	0.35149	7.846e-01
CSK	78.2734	0.35149	6.859e-01
RGS14	9.75788	0.35131	8.186e-01
ISG20L2	7.9807	0.35119	8.022e-01
IQSEC1	13.6126	0.35116	8.684e-01
ASB1	4.43222	0.35106	8.474e-01
CSE1L	4.20374	0.35052	8.950e-01
RNF20	7.82512	0.34982	7.805e-01
TRIM27	13.6427	0.34975	7.769e-01
RABGAP1L	25.2327	0.34965	7.647e-01
IGF2BP3	1.65598	0.34944	9.283e-01
RXRA	1.7271	0.34896	9.333e-01
SLC7A1	3.3814	0.34889	9.239e-01
ZNF585A	1.8129	0.34825	9.387e-01
STK38L	6.47834	0.34805	8.739e-01
GABPB2	2.01803	0.34788	9.244e-01
FANCD2	2.5633	0.34776	8.985e-01
EIF2S1	11.7143	0.34761	7.261e-01
NTPCR	5.7253	0.34737	8.246e-01
NARS2	3.32414	0.34715	9.014e-01
ANXA5	37.7047	0.34686	7.834e-01
ERAL1	8.74596	0.34682	8.220e-01
ZW10	1.96727	0.34653	9.066e-01
CYTIP	51.8421	0.34642	7.805e-01
NBPF9	1.96203	0.34631	9.083e-01
BACE2	6.92078	0.3462	9.124e-01
YARS	10.6323	0.34603	8.684e-01
DLST	8.60906	0.34569	7.805e-01
ZNF581	21.0363	0.34478	7.867e-01
NSD2	6.18454	0.34475	8.575e-01
CD2	8.5527	0.34441	9.567e-01
KIAA1468	7.96052	0.34398	8.142e-01
NOP10	59.3681	0.34388	7.723e-01
COX18	2.34233	0.34362	9.014e-01
ARMCX3	9.86791	0.34348	7.846e-01
MTFR1	1.31554	0.34315	9.299e-01
TBL2	2.33675	0.34278	9.051e-01
DDX59	6.15569	0.34269	8.349e-01
MYL6B	10.2268	0.34232	8.797e-01
ARL17A	1.70031	0.34212	9.305e-01
PHF7	2.26231	0.34106	9.283e-01
YEATS4	6.02533	0.34089	8.291e-01
HSDL1	1.81482	0.34084	9.284e-01
ADNP2	2.22451	0.34037	9.247e-01
MIR155HG	21.742	0.34023	9.247e-01
SNRPB2	23.2459	0.34021	7.597e-01
KCTD2	1.86212	0.34005	9.088e-01
ZNF771	1.13215	0.33983	9.292e-01
KDSR	7.27119	0.33839	8.393e-01
EHBP1	2.44174	0.33834	9.009e-01
RSRC2	27.8458	0.33829	6.207e-01
TMEM199	7.63197	0.3381	8.055e-01
SCX	4.33773	0.33802	9.593e-01
FKBPL	1.19237	0.33738	9.333e-01
ENDOD1	9.60093	0.3373	8.937e-01		Yes
NDUFAF4	10.1195	0.3368	7.893e-01
PDCL	5.1893	0.33648	8.291e-01
USP10	16.6622	0.33608	7.366e-01
RILPL2	24.3964	0.33606	7.846e-01
USP14	13.7243	0.33588	7.709e-01
ATP5F1E	257.198	0.33544	8.344e-01
GPI	25.9509	0.33525	7.139e-01		Yes
DNAJC19	15.9756	0.3352	7.418e-01
PCK2	10.3923	0.33502	8.372e-01
TMED7	1.70864	0.33492	9.292e-01
PGLS	50.6915	0.33473	7.250e-01
DNAJA1	35.5253	0.33459	7.647e-01
FAM20B	3.07841	0.33422	9.100e-01
ZNF691	1.93204	0.33379	9.114e-01
RECQL	17.6032	0.33373	7.154e-01
ENO3	1.18823	0.33366	9.398e-01
PREX1	27.4626	0.33339	8.483e-01
SARS	18.0915	0.33313	7.743e-01
UQCC3	7.50642	0.33247	8.092e-01
ZNF296	12.717	0.33124	8.746e-01
SOWAHD	5.98335	0.33124	9.100e-01
SMU1	12.5998	0.33108	7.666e-01
HSPA9	23.0827	0.33096	7.366e-01
GOLGA5	4.86964	0.33056	8.376e-01
PPWD1	9.57815	0.33049	8.094e-01
ARL4C	22.0151	0.33041	9.076e-01
PEX14	2.97772	0.33039	9.088e-01
RCHY1	4.18673	0.33013	8.481e-01
RNF121	3.60384	0.33005	8.881e-01
SNRPB	34.848	0.32998	7.352e-01
EIF2D	6.76406	0.32997	8.523e-01
TLE1	8.00198	0.32991	9.088e-01
INTS9	4.28369	0.32919	8.790e-01
CHKA	2.97066	0.32905	9.014e-01
SF3B4	19.4282	0.32894	7.773e-01
MOSPD3	5.23585	0.32893	8.655e-01
HSPH1	19.9138	0.32877	8.761e-01
SLC2A13	1.76384	0.32866	9.294e-01
DOPEY2	9.10358	0.3286	8.913e-01
EIF3H	85.1741	0.32853	6.280e-01
STK17B	56.1516	0.32845	8.055e-01
COA7	1.82263	0.3284	9.294e-01
TP53I3	3.88585	0.32787	9.144e-01
ANK3	2.44282	0.32775	9.309e-01
SELENOW	40.3049	0.32745	7.780e-01
HADHB	14.4196	0.32712	7.563e-01
DLAT	3.65159	0.3268	8.747e-01
POLR2C	10.1747	0.32674	7.805e-01
TSPAN3	39.0704	0.32673	8.186e-01
C15orf40	11.1285	0.32661	8.001e-01
SYNRG	19.5738	0.32633	7.773e-01
ARL5A	18.3605	0.32627	7.780e-01
ATP5MPL	40.2663	0.32626	7.805e-01
COL4A3	1.74028	0.32618	9.333e-01		Yes
TMEM70	12.0782	0.32616	8.382e-01
SNRPG	41.6622	0.32603	7.846e-01
FARP2	5.15305	0.32564	8.654e-01
GGH	1.84765	0.32543	9.494e-01
MRGBP	6.64746	0.3254	8.242e-01
ZNF92	8.81214	0.32505	8.746e-01
ZNF600	2.6702	0.32503	9.096e-01
HVCN1	65.5664	0.32489	8.022e-01
GATM	3.38606	0.32474	9.294e-01
SND1	26.3609	0.32454	7.237e-01
VARS	6.5946	0.32446	8.797e-01
CD37	424.162	0.32438	8.297e-01
SPAG1	2.59791	0.32427	9.037e-01
MARCH1	39.3247	0.32412	7.858e-01
SLC4A1AP	8.02241	0.32409	8.246e-01
TIRAP	1.59045	0.32384	9.449e-01
IGHV3-21	27.9684	0.32363	9.517e-01		Yes
SNTB2	2.67384	0.32346	9.212e-01
MYO1G	18.8486	0.32328	8.563e-01
IARS2	12.1361	0.32324	7.675e-01
SRA1	15.6134	0.32257	8.169e-01
TFEB	29.2419	0.32244	8.481e-01
HUS1	5.02243	0.3224	8.746e-01
SS18L2	26.3799	0.32232	7.160e-01
SLC17A9	3.10618	0.32218	9.089e-01
MTMR14	18.4608	0.32217	8.092e-01
SETDB1	7.04318	0.32187	8.357e-01
CUTA	54.7115	0.32149	7.366e-01		Yes
MRPS31	7.9575	0.32148	7.901e-01
CCNB1IP1	10.9091	0.32054	8.094e-01
PKM	80.7997	0.32048	7.366e-01
MAD1L1	12.9969	0.32008	8.203e-01
TBCCD1	3.36055	0.31997	9.051e-01
ZDHHC6	9.9224	0.31977	7.960e-01
ZNF354B	2.25665	0.31967	9.143e-01
PDSS2	3.08936	0.31956	9.051e-01
ZNF180	2.30297	0.31943	9.123e-01
EMC4	21.2222	0.31934	6.288e-01
LMAN2L	1.20647	0.31922	9.348e-01
MFSD14A	4.76472	0.31918	8.984e-01
RAB3GAP2	10.7458	0.31897	8.171e-01
METTL17	10.9752	0.31886	7.960e-01
UAP1	2.77514	0.31873	9.041e-01
LMNA	22.7848	0.31848	9.574e-01
PHACTR2	6.45243	0.31841	8.655e-01
GSS	5.4415	0.31836	8.474e-01
GEMIN6	6.40661	0.31828	8.242e-01
OSBPL10	9.2534	0.31785	9.032e-01
PSMA5	34.5962	0.31779	7.858e-01
SLC9A8	3.57094	0.31773	8.987e-01
NF2	2.97128	0.31767	9.051e-01
VPS4A	5.8042	0.3174	8.653e-01
TXNL1	26.0602	0.3173	7.563e-01
ERMARD	2.01914	0.31725	9.283e-01
FEM1C	2.79618	0.31725	8.984e-01
DMD	1.30987	0.31716	9.387e-01
SLC2A1	5.2858	0.31712	8.869e-01
ECHS1	21.585	0.31684	7.789e-01
TAF12	10.9039	0.31678	7.842e-01
TRIM32	1.25945	0.31657	9.398e-01
CRTC3	11.4629	0.31634	8.368e-01
NIPSNAP3B	2.39263	0.31607	9.294e-01
DEDD	6.89215	0.31603	8.183e-01
LAPTM5	343.923	0.31585	7.139e-01
WDR41	5.56016	0.31584	8.746e-01
EED	10.2663	0.31544	8.669e-01
KATNBL1	11.3466	0.31509	7.893e-01
RRAGB	4.21353	0.31496	8.723e-01
ACSL5	7.35986	0.31463	8.287e-01
AAGAB	5.50834	0.31456	8.655e-01
ICMT	3.22176	0.31448	8.763e-01
MAP3K20	2.52556	0.31427	9.294e-01
DAGLB	1.73633	0.31403	9.306e-01
ACP1	23.6537	0.31402	7.293e-01
CCDC85B	45.9145	0.31388	7.805e-01
ABRAXAS2	5.88289	0.31376	8.268e-01
C2orf74	5.98021	0.31348	8.775e-01
TRMU	3.82287	0.3126	8.952e-01
BUD31	20.1019	0.3121	7.070e-01
HAX1	22.8022	0.31205	7.805e-01
AIFM1	4.66852	0.31198	8.537e-01
TIMM44	3.64646	0.31188	9.013e-01
MCPH1	6.64505	0.31179	8.669e-01
PRR13	91.167	0.31178	6.010e-01
RBCK1	30.2228	0.31176	7.366e-01
BICD1	6.76833	0.31169	8.674e-01
KAT14	1.22419	0.31139	9.402e-01
IPO11	2.64512	0.31109	9.197e-01
PHB	26.8511	0.31097	7.180e-01
LYRM4	8.40816	0.31058	8.913e-01
MAP2K4	5.56809	0.31041	8.746e-01
AGL	8.22542	0.31022	8.246e-01
IRF3	12.3904	0.31017	7.805e-01
RPF1	6.66803	0.31008	8.746e-01
STK17A	92.8887	0.31002	8.325e-01
FMNL2	1.4751	0.30927	9.551e-01
TNFSF10	14.7725	0.30912	9.066e-01		Yes
FADS3	12.7369	0.30909	8.913e-01
NAA60	4.62133	0.30892	8.746e-01
CCR6	22.3309	0.30872	8.246e-01
TMEM101	8.43968	0.30838	8.183e-01
CYB5D2	1.81023	0.30824	9.306e-01		Yes
ING3	5.30789	0.30816	8.818e-01
CEP83	4.93332	0.30798	8.824e-01
LSM8	28.7135	0.30789	7.671e-01
STX8	10.2163	0.30788	8.125e-01
SMARCE1	15.9218	0.30732	7.366e-01
MAD2L1	2.40154	0.30723	9.215e-01
GON7	8.82821	0.30708	8.713e-01
RALB	7.65777	0.30697	8.307e-01
MOSPD2	4.41512	0.30687	8.797e-01
SUCO	8.15193	0.30671	8.416e-01
NAA50	17.5308	0.30649	8.012e-01
SASS6	3.05956	0.30646	9.051e-01
IGKV1-8	15.0032	0.30639	9.778e-01		Yes
EXOC2	5.72732	0.30638	8.610e-01
CIB1	88.4395	0.30611	7.846e-01
HSPBP1	5.28192	0.30607	8.653e-01
TRIM59	1.34538	0.30597	9.336e-01
CCT4	38.51	0.30558	5.896e-01
BATF	14.8132	0.30543	9.088e-01
DDX21	33.6037	0.30542	8.746e-01
TNFAIP8	55.9206	0.30535	7.094e-01
GOT1	4.74136	0.30523	8.758e-01
SIPA1L1	15.4031	0.3048	8.655e-01
PEX19	3.86819	0.30475	9.014e-01
IMPDH1	6.94768	0.30455	8.655e-01
METAP1	5.46698	0.30449	8.746e-01
ARF6	57.8667	0.30427	7.418e-01
TPM4	53.1914	0.30413	8.692e-01
PARG	5.8259	0.30371	8.904e-01
HRK	1.44731	0.30314	9.620e-01
CKS2	13.6913	0.30296	8.804e-01
IVNS1ABP	14.9074	0.3022	8.795e-01
PREP	4.37284	0.30198	8.937e-01
BFAR	11.7539	0.30194	7.769e-01
UBL7	19.4893	0.30163	7.836e-01
MYL9	5.46101	0.30132	9.584e-01
RB1	27.3707	0.30131	7.449e-01
TMEM251	5.15726	0.3011	8.655e-01
C7orf26	4.06063	0.30104	9.051e-01
HCCS	5.62716	0.30086	8.479e-01
PROCA1	1.13689	0.30073	9.508e-01
METTL18	3.36902	0.30043	8.985e-01
CYCS	24.6602	0.29996	8.242e-01
RGS2	9.02669	0.29967	9.667e-01
FAM96A	49.9842	0.29954	7.449e-01
SRPRA	23.5414	0.29893	6.970e-01
YIPF5	8.73015	0.29879	8.633e-01
EBNA1BP2	8.78506	0.29835	8.291e-01
RCC1	3.10755	0.29829	9.088e-01
WDR73	3.50487	0.2982	8.984e-01
PXK	21.2744	0.29807	8.070e-01
KIAA1143	7.61375	0.29799	8.483e-01
GRPEL1	9.05344	0.29799	8.437e-01
IGKV3-20	214.993	0.29791	9.348e-01		Yes
EIF4EBP1	15.8983	0.29779	8.070e-01
SLC38A10	9.62469	0.29759	8.376e-01
ZBTB8OS	15.3831	0.29756	7.893e-01
CTSS	68.2092	0.29752	8.055e-01
EIF2B4	4.90563	0.29641	8.697e-01
LIMK1	12.6516	0.29632	8.941e-01
COMTD1	7.16576	0.29565	8.740e-01
FAM50A	18.4025	0.2956	7.437e-01
NAMPT	11.373	0.29554	9.144e-01		Yes
SYAP1	10.6796	0.29512	8.092e-01
SDHA	14.4988	0.29508	7.805e-01
UCP2	127.996	0.29497	8.595e-01
STRBP	25.7313	0.29492	8.171e-01
THEMIS2	16.3289	0.29482	8.797e-01
SYK	49.0532	0.2948	7.875e-01
CLIC1	225.76	0.29478	7.137e-01
RAD1	4.36441	0.29471	8.797e-01
FBXO7	21.961	0.29465	7.418e-01
ICE2	7.52146	0.29459	8.723e-01
TBC1D7	6.45451	0.29458	8.937e-01
SSSCA1	14.642	0.29457	7.631e-01
KCTD9	2.34533	0.29452	9.306e-01
TRIR	114.977	0.29429	5.843e-01
CKAP2	7.28394	0.29414	8.839e-01
DTX2	5.92905	0.29401	8.790e-01
LITAF	65.0149	0.29395	8.171e-01
TSG101	12.2319	0.2938	7.805e-01
PRPF39	3.87862	0.29371	9.294e-01
CMC2	14.8094	0.29367	8.170e-01
TFB1M	8.09885	0.29355	8.666e-01
NEK1	5.58944	0.29344	8.818e-01
TCF4	62.4927	0.29338	8.022e-01		Yes
ARMC10	10.7394	0.29334	8.054e-01
RMDN1	9.40866	0.2933	8.473e-01
DENND3	10.8174	0.29325	8.655e-01
ASNA1	17.0059	0.29309	7.805e-01
C2CD5	5.04071	0.29273	8.746e-01
ANKRD36B	4.51496	0.29268	9.182e-01
PDE4B	33.3099	0.29255	8.646e-01
TNIK	3.5651	0.29213	9.236e-01
MCTS1	14.7424	0.29212	7.842e-01
SPRED1	1.51512	0.2919	9.517e-01
PTBP2	2.67877	0.29183	9.144e-01
SUMO1	29.6591	0.29175	6.811e-01
TRAFD1	10.1128	0.29161	8.655e-01
NBEAL2	7.46048	0.29153	9.157e-01
SLC7A7	4.16784	0.29141	9.273e-01
SAR1A	6.96133	0.29121	8.655e-01
COA6	14.5313	0.29104	7.846e-01
BCAS2	11.775	0.29076	8.092e-01
CRIP1	38.0703	0.29066	9.273e-01
SFT2D2	16.2704	0.29043	8.116e-01
PYHIN1	4.58731	0.29041	9.333e-01
CYB561D2-1	1.74416	0.29032	9.508e-01
CHCHD5	15.628	0.29021	8.246e-01
RSL24D1	34.2708	0.28992	7.780e-01
C6orf106	8.44938	0.28989	8.653e-01
ZNF416	1.20509	0.28985	9.394e-01
YARS2	5.10271	0.28962	8.785e-01
SCFD2	4.08102	0.28959	9.014e-01
CHCHD3	10.8043	0.28901	8.171e-01
LSM6	26.6125	0.289	7.780e-01
PARP11	4.532	0.28889	9.124e-01
INTS6L	4.82939	0.28884	8.984e-01
ACTR10	9.7779	0.28871	8.474e-01
CAP1	71.4987	0.28871	7.192e-01
TNNI2	2.16446	0.2885	9.469e-01
KEAP1	7.72201	0.28833	8.719e-01
B2M	2474.72	0.28821	5.610e-01		Yes
KCTD12	5.75956	0.28812	9.247e-01
LARP7	16.2515	0.28776	7.840e-01
C1D	17.2714	0.28773	8.050e-01
TMEM64	3.94768	0.28768	8.922e-01
TBL3	4.6943	0.28742	8.977e-01
SRPRB	8.78445	0.28739	8.785e-01
AK6	8.77389	0.28718	8.633e-01
SLC25A35	1.84696	0.28706	9.398e-01
G3BP2	29.2242	0.28704	7.805e-01
EML4	49.868	0.28689	8.022e-01
CDK14	7.57477	0.28687	9.032e-01
APOBEC3F	3.67228	0.28669	9.083e-01
REL	61.2137	0.28639	8.746e-01
FAM102A	12.0631	0.28639	8.922e-01
MTRR	3.83953	0.28616	9.100e-01
GEMIN8	3.19466	0.2856	9.108e-01
SSPN	11.6081	0.28536	9.051e-01
IRF2	23.0348	0.28532	7.253e-01
HIST1H3H	1.63773	0.28528	9.479e-01
ZAP70	2.73434	0.28492	9.664e-01
NDUFA3	28.6795	0.28465	8.985e-01
FAM49B	41.1549	0.28415	7.539e-01
RTP4	4.0643	0.28412	9.088e-01
MAP3K14	7.04231	0.28397	8.985e-01
DEF8	6.06889	0.28364	9.178e-01
CDCA4	3.71999	0.28361	9.051e-01
MRTO4	8.03542	0.28358	8.795e-01
SENP2	3.78638	0.28311	9.088e-01
PIP4K2A	21.3185	0.28244	8.977e-01
GPATCH2	3.90201	0.28217	8.977e-01
TRAPPC6B	6.27105	0.28217	8.984e-01
BBC3	9.08769	0.28188	9.476e-01
DPM2	10.7372	0.28179	8.186e-01
FANCI	1.33218	0.28174	9.508e-01
ZFAND1	8.39483	0.28168	8.473e-01
SNRNP25	15.8537	0.28127	8.728e-01
PUDP	3.37173	0.28079	9.278e-01
ADCY3	2.43475	0.28078	9.344e-01
ARL1	7.57156	0.28073	8.454e-01
PPP2R1B	2.21852	0.28068	9.268e-01
PTBP1	15.7946	0.28033	8.395e-01
PPP1R2	29.3244	0.28024	7.743e-01
MEF2A	28.9378	0.27997	8.335e-01
PQBP1	17.2018	0.27963	7.979e-01
WASHC2C	6.65313	0.27959	8.746e-01
ZNF519	1.48984	0.27957	9.508e-01
TWF1	7.16515	0.2795	8.795e-01
MRPS15	18.0568	0.27947	7.805e-01
LATS1	7.27335	0.27943	8.758e-01
GET4	5.39718	0.27915	9.014e-01
ZNF350	3.78083	0.27895	9.087e-01
MTOR	4.6957	0.27819	8.904e-01
RPRD1A	6.06779	0.27808	8.951e-01
ANKRD13A	25.8161	0.27784	8.650e-01
DYNLL2	5.52428	0.27769	8.937e-01
TRAPPC1	72.1261	0.27765	7.180e-01
OSTF1	37.1546	0.27754	7.805e-01
NUDT21	19.7622	0.27719	8.127e-01
ELL2	6.76721	0.27715	9.307e-01
THTPA	2.45794	0.27704	9.169e-01
CNOT1	14.0616	0.27677	7.842e-01
U2AF2	13.3765	0.27673	8.050e-01
MAIP1	2.88146	0.27671	9.200e-01
CDKN2AIPNL	5.86675	0.27665	8.669e-01
HNRNPF	62.7608	0.2764	7.536e-01
COMMD1	17.0423	0.27639	8.022e-01
ARIH2	14.6089	0.27614	8.003e-01
HAUS4	7.11147	0.276	8.655e-01
UCHL5	9.91827	0.27596	8.279e-01
SLC25A53	2.68824	0.27588	9.239e-01
C20orf27	10.8927	0.27587	8.246e-01
TBC1D10C	38.0418	0.27582	8.291e-01
ZNF570	1.71444	0.27559	9.405e-01
SNRPF	28.3983	0.27539	8.647e-01
RAB18	10.847	0.27539	8.246e-01
EMC2	6.49443	0.27521	8.827e-01
GOLGA1	2.87434	0.27516	9.246e-01
AP3B1	15.0428	0.27508	8.296e-01
CFAP298	6.96078	0.27484	8.610e-01
VPS39	6.31586	0.27443	8.746e-01
METTL14	6.05546	0.27429	8.797e-01
NABP2	7.1385	0.27396	8.672e-01
RCCD1	1.66274	0.27387	9.398e-01
HLA-E	298.477	0.27347	6.280e-01		Yes
ST6GALNAC4	11.4168	0.27345	8.538e-01
WRAP73	6.77254	0.27341	8.740e-01
STRADB	3.79403	0.2734	9.405e-01
HIGD2A	92.2733	0.27316	7.805e-01
NELFB	8.40235	0.27316	9.087e-01
COCH	6.68845	0.27308	9.565e-01		Yes
HSD17B8	3.9571	0.27277	9.096e-01
TBC1D14	4.7344	0.27256	9.055e-01
ZNF593	15.7562	0.27254	8.454e-01
APOBEC3C	18.575	0.27237	8.092e-01
LIN54	2.70086	0.27234	9.113e-01
ADIPOR1	14.3312	0.27218	8.325e-01
UTP6	11.6596	0.27218	8.309e-01
ZCCHC4	1.74661	0.27218	9.339e-01
COX10	4.11721	0.27205	9.087e-01
ZNF34	2.21641	0.27174	9.343e-01
SMG5	5.6242	0.27167	8.655e-01
DCAF17	2.83931	0.27162	9.255e-01
LIG1	4.61748	0.27155	8.985e-01
THAP1	6.48502	0.27079	8.797e-01
NFRKB	2.74642	0.27072	9.111e-01
FNBP1	48.8421	0.27043	7.893e-01
ATP8A1	10.4144	0.27039	8.942e-01
TESK2	2.78972	0.27031	9.283e-01
TOR1AIP1	11.6693	0.26999	8.473e-01
GLTP	8.8562	0.26974	8.655e-01
EIF2B3	4.88231	0.26967	9.004e-01
CDPF1	2.53184	0.26963	9.247e-01
GSTM4	3.3709	0.26961	9.336e-01
MRPL41	34.4916	0.26953	7.846e-01
MRPL39	9.47242	0.26948	8.655e-01
TXN2	21.461	0.26947	7.864e-01
DYNC1LI1	10.3785	0.26943	8.022e-01
IWS1	11.5245	0.26926	8.146e-01
SNX4	5.82483	0.26924	8.806e-01
ANKRD44	44.8108	0.26913	7.805e-01
LENG1	6.20985	0.26898	8.739e-01
RALGAPA1	7.75488	0.26871	8.984e-01
ATP6V0A2	7.50292	0.26869	8.747e-01
HSPA4	24.1611	0.26868	7.819e-01
TCOF1	7.24194	0.26835	8.653e-01
APTX	4.76009	0.26823	8.818e-01
RNASET2	80.0173	0.26802	7.805e-01		Yes
CCDC90B	16.264	0.26794	7.780e-01
C1orf131	9.57015	0.26768	8.655e-01
COMMD8	13.9301	0.26764	8.443e-01
MRPS23	12.8382	0.26687	8.604e-01
CSRP1	8.08195	0.26677	9.051e-01
HSF2	1.74086	0.26676	9.334e-01
EEF2	363.583	0.26643	7.979e-01
PANX1	2.17408	0.26587	9.405e-01
DNAJC15	38.6514	0.26587	8.242e-01
KAT5	6.37214	0.26576	8.826e-01
TMEM256	28.6143	0.26572	8.971e-01
TRAPPC4	14.4939	0.26534	8.171e-01
HSP90AB1	260.283	0.26528	7.805e-01
PPP2R3C	9.49466	0.26522	8.376e-01
TANK	20.9881	0.26518	7.805e-01
CSTF1	5.0691	0.26516	8.937e-01
TPM3	155.905	0.26515	6.234e-01
YBX1	176.818	0.26503	7.180e-01
NFATC1	12.276	0.26484	8.808e-01
VPS29	29.6192	0.26483	8.127e-01
TUBA4A	29.006	0.26451	8.253e-01
TPTEP2-CSNK1E	5.69699	0.26444	9.212e-01
GLMP	5.58823	0.264	9.051e-01
POLR3C	5.67375	0.26387	8.971e-01
MSANTD2	1.86956	0.26331	9.398e-01
ATP13A1	7.20065	0.26322	8.790e-01
UBC	213.557	0.26309	7.834e-01
SUGT1	16.8057	0.26298	7.805e-01
EPN1	14.8072	0.2629	8.304e-01
EIF3F	126.377	0.26282	7.780e-01
CCNDBP1	27.4097	0.26276	7.366e-01
NFU1	10.4343	0.26271	8.372e-01
HCLS1	81.036	0.26264	7.143e-01
ANP32B	78.4222	0.26251	6.712e-01
HSCB	8.04741	0.26249	8.655e-01
STX12	10.488	0.26247	8.246e-01
IKZF5	2.71457	0.26229	9.215e-01
TIPRL	11.5926	0.26222	8.254e-01
HDAC8	5.29283	0.26213	8.881e-01
NDUFS2	15.4374	0.26207	8.022e-01
ZDHHC12	15.2548	0.26184	8.692e-01
SFMBT2	3.73095	0.26182	9.343e-01
EIF5A	55.4179	0.26162	8.376e-01
DDX20	3.55258	0.26136	9.247e-01
GTPBP10	4.53566	0.26094	9.099e-01
LSG1	6.13419	0.26093	8.655e-01
FAN1	1.63725	0.26083	9.398e-01
TATDN3	5.06199	0.26079	9.051e-01
NIN	28.6867	0.26018	8.125e-01
MBD5	7.27144	0.26014	8.655e-01
CDC42SE1	32.4632	0.25964	7.916e-01
POLR3B	1.23338	0.25952	9.598e-01
GPATCH11	13.3102	0.25934	8.655e-01
ENOPH1	8.02999	0.25912	8.655e-01
PARP9	20.6471	0.25894	8.758e-01
SPCS2	39.5457	0.25874	7.366e-01
PGAM1	40.3271	0.25859	7.805e-01
PPP1R11	14.4045	0.25832	8.142e-01
OGFR	16.5767	0.25828	8.368e-01
GFM1	6.57587	0.25812	8.984e-01
SLC25A6	190.854	0.25778	7.597e-01
ZFAND4	2.53006	0.25777	9.317e-01
AUP1	36.7054	0.25768	7.780e-01
SOAT1	6.44812	0.25762	8.937e-01
PCBP1	120.54	0.25743	7.671e-01
MAPK3	5.1626	0.25737	9.051e-01
GALK2	2.89576	0.25734	9.292e-01
FBXO25	2.75624	0.25731	9.283e-01
CLEC2D	25.8022	0.25728	9.088e-01
IRAK4	13.6463	0.25721	8.092e-01
COX7C	161.448	0.25658	8.655e-01
ABHD4	3.87151	0.25642	9.387e-01
CARNMT1	3.49437	0.25633	9.283e-01
CCDC59	14.505	0.25629	8.655e-01
ETNK1	20.7808	0.25595	7.805e-01
NMI	14.915	0.25586	8.746e-01		Yes
NIPA2	21.8906	0.2555	8.094e-01
MBD4	30.0786	0.25527	8.183e-01
EIF4A3	15.0921	0.25512	8.186e-01
MRPL17	9.46681	0.25506	8.881e-01
TIMM9	8.89542	0.25501	8.655e-01
IFI27L2	25.7914	0.25489	9.024e-01
PLEKHJ1	28.3814	0.25484	8.094e-01
CALM2	145.07	0.25457	8.169e-01
ZNF700	1.90756	0.25451	9.405e-01
CORO1B	22.7293	0.25409	8.797e-01
GZF1	2.23546	0.25392	9.479e-01
GTDC1	3.7519	0.25387	9.088e-01
TRIAP1	8.30003	0.25344	8.604e-01
MALSU1	9.76589	0.25335	8.802e-01
C19orf48	7.37029	0.2532	9.014e-01
VTI1B	16.483	0.25317	8.132e-01
STK39	5.62646	0.25314	9.336e-01
APBA3	6.21581	0.25301	8.922e-01
GABPA	5.64204	0.25299	8.797e-01
DOCK11	11.1607	0.25292	8.797e-01
ARHGAP27	10.7624	0.25278	8.826e-01
TES	19.1481	0.2527	8.186e-01
KDM4B	13.2946	0.25242	8.985e-01
TANGO2	6.20657	0.25232	9.088e-01
P2RY10	14.6171	0.25227	8.797e-01
C12orf10	12.147	0.25201	8.144e-01
MSH3	5.49601	0.25186	9.087e-01
ADAM8	13.5592	0.25183	8.977e-01
PJA1	3.0297	0.25172	9.273e-01
CDC23	3.85439	0.25165	9.051e-01
C21orf91	7.98839	0.25133	9.014e-01
UQCRC2	21.0798	0.25129	7.980e-01
NRAS	7.74836	0.25062	8.844e-01
GIMAP7	6.87257	0.25061	9.663e-01
B3GNT2	11.1019	0.25038	9.051e-01
IMP4	17.8843	0.25027	8.186e-01
NOL8	10.6854	0.25012	8.376e-01
SP140L	17.2642	0.24981	8.746e-01
CUL2	7.89278	0.24978	8.655e-01
IDH2	18.3909	0.24973	8.984e-01
BRPF1	3.62289	0.24896	9.124e-01
DCPS	12.0437	0.24895	8.571e-01
C9orf72	3.70531	0.24858	9.255e-01
FBXL6	4.54121	0.24852	9.283e-01
ZPR1	9.36192	0.24839	8.617e-01
PRIM1	3.62283	0.24834	9.220e-01
OTUD4	4.22722	0.24813	9.307e-01
CIR1	14.5403	0.24756	8.022e-01
MRFAP1L1	12.0601	0.24751	8.318e-01
LAP3	20.8996	0.2475	9.191e-01
TNIP1	26.4419	0.24747	8.055e-01
ZNF212	1.63023	0.24743	9.489e-01
LDHB	72.5101	0.24713	8.242e-01
SGO2	1.9748	0.24659	9.455e-01
SH3BP5L	2.49232	0.24639	9.292e-01
TTC9	5.69341	0.24621	9.387e-01
CCDC137	9.26797	0.24608	8.454e-01
ARPC3	254.014	0.24605	7.366e-01
PHF5A	13.1872	0.24605	8.297e-01
BUD13	4.67445	0.24602	9.085e-01
ARHGEF12	1.84084	0.2459	9.476e-01
NT5DC1	11.3718	0.2458	8.653e-01
MR1	6.2646	0.24557	8.797e-01
DCUN1D5	9.66312	0.24544	8.655e-01
STRADA	4.36685	0.24506	9.050e-01
FBXO38	4.62327	0.24501	9.051e-01
PANK2	11.4199	0.24482	8.246e-01
MDH1	27.5991	0.24471	7.846e-01
C16orf87	8.13389	0.24465	8.937e-01
CCT3	36.8675	0.24456	7.449e-01
DRAM2	25.5511	0.24447	8.291e-01
RXYLT1	5.48972	0.24439	8.862e-01
POLL	4.31212	0.2442	9.088e-01
ZNF441	1.86028	0.2437	9.476e-01
OXCT1	5.87873	0.24361	9.083e-01
POLR2L	47.8972	0.24353	8.985e-01
ZNF316	2.80781	0.24312	9.309e-01
GID8	14.5943	0.24311	8.186e-01
ELOC	24.1674	0.24284	7.671e-01
ELK4	14.9763	0.2427	8.937e-01
PSMF1	25.3408	0.24261	7.918e-01
ITFG1	9.63947	0.24261	8.655e-01
NBPF15	5.68813	0.24242	9.013e-01
ZDHHC24	9.17814	0.24241	8.655e-01
COQ10A	4.30111	0.24228	9.100e-01
ANKRD36	4.76754	0.2417	9.254e-01
NEMF	20.9366	0.24158	8.094e-01
LTV1	5.37574	0.24139	9.051e-01
VPS72	8.76785	0.24135	8.937e-01
TSEN15	6.69176	0.24134	9.011e-01
MRPS21	52.1252	0.24123	7.836e-01
MRPS16	17.7975	0.24114	8.246e-01
MRPS30	10.7706	0.24101	8.697e-01
DDI2	6.46166	0.24099	8.840e-01
MRPL4	18.658	0.2409	8.092e-01
RWDD4	7.74112	0.24071	8.758e-01
PHF23	7.8102	0.24064	8.795e-01
HEXIM2	1.57567	0.24053	9.574e-01
CCDC115	15.3715	0.24026	8.185e-01
FAM118B	2.30828	0.24016	9.398e-01
NARF	10.4093	0.24006	8.746e-01
COPS7B	5.34185	0.24	9.088e-01
TM9SF1	2.76162	0.23995	9.309e-01
ZNF561	2.95605	0.23971	9.294e-01
GALE	2.93243	0.23964	9.307e-01
PITRM1	3.7498	0.23941	9.088e-01
APOL3	5.59776	0.23915	9.093e-01
CCAR2	5.01748	0.23905	9.096e-01
FUT7	3.07869	0.2386	9.413e-01
GIN1	1.36639	0.23856	9.584e-01
RBM8A	44.8755	0.23853	7.597e-01
MICA	1.98138	0.23849	9.348e-01
WWP1	4.69875	0.2382	9.099e-01
UBE2V2	12.3195	0.23811	8.356e-01
PSME3	9.69493	0.2381	8.683e-01
SMIM12	12.8218	0.23806	8.244e-01
MEAF6	26.465	0.23755	8.344e-01
PSMD8	38.7078	0.23749	8.017e-01
SP100	82.5331	0.23747	7.366e-01
MTMR2	3.37272	0.23732	9.209e-01
MAT2B	33.7064	0.23731	7.931e-01
TOX2	2.53274	0.2369	9.667e-01
COPB1	10.8503	0.23684	8.655e-01
RAB11A	24.7204	0.23672	8.022e-01
CD226	1.68254	0.23653	9.637e-01
REC8	3.67987	0.23648	9.508e-01
SFT2D3	2.51879	0.23645	9.428e-01
GRAP2	3.2933	0.23615	9.517e-01
PPP2R2D	6.10891	0.2361	9.051e-01
SCAF8	6.98602	0.236	8.984e-01
TRNT1	8.60361	0.23587	8.725e-01
PFN1	619.051	0.23533	8.092e-01
ZNF195	7.14411	0.23508	8.984e-01
SPIN2B	1.86563	0.23434	9.461e-01
NIFK	18.1753	0.23406	7.948e-01
FRA10AC1	5.90342	0.23398	9.142e-01
TTC38	2.20034	0.23332	9.515e-01
ZBTB4	4.07534	0.23289	9.416e-01
C11orf49	5.09752	0.23275	9.088e-01
CCL18	4.40486	0.23272	9.810e-01		Yes
ZNF829	1.02939	0.23258	9.584e-01
FRG1	12.0509	0.23242	8.655e-01
TRAF7	7.38798	0.23231	8.913e-01
GAPDH	550.829	0.23204	9.051e-01
FBXL8	1.37531	0.23199	9.624e-01
MAP4K5	8.71107	0.23192	8.905e-01
KLC1	7.01015	0.23184	9.051e-01
PUS10	2.78147	0.23153	9.333e-01
NR2C2AP	5.07804	0.2314	9.076e-01
SSH2	25.4314	0.23136	8.655e-01
NDST1	1.17743	0.23134	9.667e-01
SUCLG1	15.3385	0.23132	8.376e-01
RFC4	4.06743	0.23102	9.051e-01
JAK1	89.4981	0.23092	7.139e-01
PPIA	399.302	0.23088	7.805e-01		Yes
MT1F	4.09956	0.23076	9.502e-01
PIGBOS1	6.50816	0.2305	9.003e-01
TRMT112	75.6807	0.23044	7.180e-01
COPZ1	21.6162	0.23041	8.125e-01
BRWD3	4.21849	0.2303	9.099e-01
TTC33	2.95188	0.23028	9.380e-01
NUP133	6.709	0.23025	9.088e-01
CTDSP1	15.7659	0.2302	8.372e-01
VCP	46.1279	0.22981	7.631e-01
GPAT4	4.63809	0.22975	9.247e-01
SMPD1	3.43956	0.22974	9.306e-01		Yes
DENR	20.1602	0.22948	8.335e-01
B3GALNT2	1.99957	0.22918	9.413e-01
ANKRD49	8.51461	0.22913	9.093e-01
CCDC130	8.13799	0.22912	8.785e-01
ST6GAL1	25.2063	0.22862	8.723e-01		Yes
CCT6A	36.615	0.22858	7.805e-01
ANO6	6.40176	0.22849	9.041e-01
SLU7	12.2005	0.2281	8.384e-01
PAF1	11.2424	0.228	8.655e-01
ELF4	5.43024	0.22749	9.088e-01
POLK	9.65295	0.22744	8.910e-01
CYBB	47.5209	0.22723	8.795e-01
CHST14	2.45651	0.22721	9.494e-01
FAM13B	18.6797	0.22718	8.242e-01
NUDT22	15.5844	0.22707	8.655e-01
FAM131A	1.1511	0.227	9.667e-01
ATP5MG	159.022	0.22697	8.655e-01
PHF8	3.62931	0.22691	9.292e-01
ATP5MC1	33.5269	0.22688	8.397e-01
RRAGC	11.1517	0.22671	8.474e-01
PCMT1	16.6964	0.22665	8.633e-01
INVS	3.31082	0.2266	9.344e-01
ZNF622	8.73059	0.22617	8.746e-01
TINF2	16.9664	0.22594	8.335e-01
HIST1H1E	72.9675	0.22593	9.435e-01
LCMT1	8.83092	0.22544	8.692e-01
OSBPL2	3.90634	0.22542	9.113e-01
GLYR1	9.39458	0.22512	8.655e-01
NAA16	3.91073	0.22512	9.307e-01
FECH	2.22771	0.22506	9.508e-01
MRPL37	13.1154	0.22495	8.824e-01
CORO1C	8.6852	0.22489	8.904e-01
COX6B1	103.238	0.22408	8.376e-01
POLD1	2.02976	0.22406	9.458e-01
MDN1	9.34709	0.22382	9.015e-01
ARL11	7.16239	0.2237	9.051e-01
HLA-DOA	22.5775	0.22322	8.474e-01
ZSWIM7	9.46932	0.22314	8.669e-01
KCNQ5	2.69667	0.2229	9.500e-01
SERBP1	73.3109	0.2227	7.697e-01
MFHAS1	3.45671	0.2223	9.476e-01
SMYD4	3.77698	0.2219	9.255e-01
RAD51C	6.23938	0.22171	8.987e-01
APEX1	34.8248	0.22168	7.668e-01
PSMB3	53.7248	0.22151	8.246e-01
CRADD	1.61879	0.22147	9.584e-01
SLC9A9	3.22948	0.22139	9.405e-01
ALDOA	31.3439	0.22108	8.881e-01
PUS1	4.31776	0.22102	9.273e-01
CCDC88C	13.3304	0.22081	8.937e-01
GATAD2B	11.7956	0.22079	8.985e-01
AP2B1	10.8441	0.22063	8.655e-01
ARPC5	110.868	0.22038	8.762e-01
EIF4ENIF1	4.05013	0.2202	9.113e-01
STK38	10.9827	0.21993	8.746e-01
VASP	41.3082	0.21986	8.655e-01
CNOT9	5.93205	0.21978	9.212e-01
C19orf70	32.013	0.21961	8.094e-01
MRM2	7.47962	0.21943	8.797e-01
TMED10	24.9706	0.21941	8.095e-01
ATP5S	10.2591	0.2194	8.904e-01
DTNBP1	11.6711	0.21922	8.922e-01
ATOX1	18.0295	0.21904	9.037e-01
SYNGR3	2.60832	0.21899	9.627e-01
MICAL1	10.7774	0.21897	9.014e-01
NFYA	2.59982	0.21878	9.405e-01
ARHGAP17	22.5304	0.21866	8.246e-01
ZEB2	36.4749	0.21857	8.966e-01
DRG2	8.31691	0.21851	8.818e-01
ZNF785	1.41284	0.21844	9.583e-01
HMGB2	24.2982	0.21843	9.207e-01		Yes
LRBA	11.1804	0.21815	9.241e-01
RHOH	41.6716	0.21761	8.746e-01
COMMD9	9.92371	0.21747	8.881e-01
HHEX	26.932	0.21733	8.746e-01
POLR1D	34.9116	0.21732	8.376e-01
HMGB3	1.90258	0.21702	9.652e-01
ZRSR2	7.25022	0.21667	9.079e-01
MPDU1	8.24141	0.21606	9.016e-01
SNRPD3	43.9247	0.21605	7.846e-01
SYNJ2BP	1.27232	0.21602	9.667e-01
LYN	57.0814	0.216	8.068e-01
ZNHIT6	5.14246	0.21596	9.283e-01
MICU1	5.29237	0.21587	9.088e-01
SNHG7	50.6483	0.21529	9.215e-01
VAV2	4.96678	0.21529	9.307e-01
ACOX3	2.78545	0.21528	9.434e-01
PRELID1	67.3594	0.21521	8.282e-01
COG4	5.03561	0.21507	9.255e-01
PBX4	2.04634	0.215	9.696e-01
MTMR1	4.52926	0.21486	9.362e-01
CARD11	12.6438	0.21456	9.066e-01
CDK5RAP2	6.86105	0.21452	8.937e-01
RSPRY1	6.695	0.21425	8.937e-01		Yes
POMP	47.4194	0.21424	8.797e-01
PHLPP2	1.85115	0.21415	9.583e-01
OTUB1	33.194	0.21404	7.841e-01
CCT8	36.0145	0.21395	8.655e-01
AHSA1	13.6238	0.21374	8.746e-01
HCST	44.5713	0.21365	9.294e-01
RMND1	3.61529	0.2136	9.292e-01
RNASEH1	8.09389	0.21349	9.076e-01
MUS81	5.37544	0.21339	9.247e-01
POU2AF1	32.8962	0.21337	8.938e-01
GABARAP	93.5429	0.21295	8.904e-01
TMPO	22.5283	0.21294	8.904e-01
DIAPH1	22.8353	0.21288	8.655e-01
PGM2	4.90635	0.2128	9.206e-01
TOMM70	10.4762	0.21277	8.881e-01
CCNC	7.15731	0.21241	9.088e-01
TIMM8A	3.4915	0.21231	9.428e-01
FMO5	1.1105	0.21203	9.612e-01
CYSTM1	11.1999	0.21202	9.394e-01
EIF3D	41.8386	0.21177	8.092e-01
EDEM1	10.1418	0.21174	8.985e-01
PPP3R1	14.9749	0.21165	8.797e-01
PEX1	4.62571	0.2116	9.273e-01
ATG101	9.48954	0.21158	8.984e-01
B4GALT1	21.4678	0.21123	9.009e-01
TCF3	18.2031	0.21118	9.255e-01
RALGAPB	6.21185	0.21115	9.111e-01
WASHC5	5.79952	0.21114	9.099e-01
FAM91A1	6.09906	0.21105	9.088e-01
DUSP18	3.2893	0.211	9.476e-01
DDX5	154.729	0.21067	8.454e-01
PPIL2	5.82001	0.21064	9.113e-01
WDR76	1.704	0.21058	9.479e-01
TOR1A	6.49087	0.21038	9.011e-01
HNRNPA2B1	179.45	0.21032	7.293e-01
GPKOW	3.44971	0.21028	9.333e-01
MPHOSPH8	39.0807	0.21015	8.376e-01
SETBP1	14.5928	0.21003	8.937e-01
CD1C	18.8602	0.20998	9.469e-01
TMEM206	5.0192	0.20981	9.087e-01
AHCTF1	9.16255	0.20957	9.055e-01
HMGA1	42.9497	0.20944	8.987e-01
ZNF880	4.87995	0.20933	9.416e-01
ALKBH6	5.49027	0.20933	9.088e-01
COQ10B	7.26872	0.20928	9.014e-01
RUVBL1	6.93419	0.20918	9.255e-01
EVI2B	19.9494	0.20915	8.862e-01
PRPSAP1	6.64606	0.20908	9.089e-01
C12orf45	6.43504	0.20898	9.182e-01
TBCD	3.24397	0.20891	9.418e-01
CAMKMT	3.07699	0.20887	9.440e-01
NUDT4	22.2992	0.20876	9.051e-01
FAM219B	8.09808	0.20873	8.984e-01
MED24	4.86678	0.20871	9.212e-01
METTL15	3.91812	0.20864	9.455e-01
SNRNP35	9.79512	0.20848	8.937e-01
LCK	6.82868	0.20806	9.667e-01
NR1H2	17.231	0.20767	8.758e-01
MED11	11.1693	0.20737	8.937e-01
TMEM258	55.4116	0.20707	8.937e-01
STARD5	1.18735	0.20685	9.667e-01
FAU	957.913	0.20683	8.655e-01
TNRC6A	7.17193	0.20677	9.088e-01
EPG5	2.5679	0.20674	9.434e-01
TRAPPC11	4.6037	0.20669	9.309e-01
AIP	30.7578	0.20663	8.166e-01
ARNT	4.65291	0.20661	9.306e-01
TOMM5	20.8571	0.2064	9.089e-01
POLR1B	3.18264	0.20626	9.455e-01
OSBPL3	6.69765	0.20608	9.283e-01
SYNGR2	172.136	0.20588	8.438e-01
ATP5F1A	49.7249	0.20562	8.186e-01
RASGRP3	14.443	0.20556	9.055e-01
MYO5A	7.90283	0.20554	9.190e-01
PDCD10	23.6775	0.20548	8.242e-01
RACK1	662.071	0.20531	8.055e-01
NACA	476.961	0.20508	8.092e-01
STT3A	6.26161	0.20505	9.178e-01
NKTR	23.9769	0.20479	8.984e-01
SYPL1	47.6823	0.2045	8.653e-01
TRIM44	20.8696	0.20437	8.655e-01
HMGN3	37.2974	0.20429	8.795e-01
UBE2A	26.605	0.20421	8.669e-01
RPIA	11.2742	0.20421	8.818e-01
CRNKL1	6.11147	0.20403	9.088e-01
SMDT1	76.2614	0.20398	9.088e-01
EXOSC9	6.51878	0.20392	9.051e-01
GPR174	8.96427	0.20367	9.215e-01
FOSB	8.90262	0.20366	9.804e-01
TP53TG1	6.98621	0.20364	9.178e-01
ATP2B1	46.094	0.2035	9.022e-01
RRM1	4.08922	0.20348	9.273e-01
MIS18BP1	31.6822	0.20326	8.669e-01
CD79A	313.413	0.20309	9.089e-01
SRM	29.4556	0.20305	8.904e-01
MRPL20	33.6217	0.20299	8.376e-01
FADD	6.18493	0.20267	9.182e-01
SH3BP1	8.53846	0.20264	9.247e-01
GPS2	9.04053	0.20249	8.937e-01
TP53RK	6.50109	0.20247	9.084e-01
SOD1	60.3932	0.20225	8.161e-01
ZDHHC20	6.70869	0.20212	9.083e-01
RAVER1	2.96585	0.20179	9.461e-01
ATP5MC2	251.431	0.20157	8.095e-01
TRIQK	1.37871	0.20146	9.733e-01
EIF3I	37.6949	0.20146	8.333e-01
KIAA0319L	5.72098	0.2013	9.343e-01
SQOR	3.04996	0.20128	9.383e-01
BABAM2	2.80755	0.20118	9.405e-01
CCDC24	2.42698	0.20117	9.584e-01
MRPS25	14.9175	0.20112	8.746e-01
KMT5A	3.93453	0.20097	9.489e-01
PDCD11	3.93858	0.20072	9.326e-01
PFKFB2	1.77086	0.20067	9.667e-01
HPS3	11.0076	0.20063	8.985e-01
PML	15.9044	0.20054	9.294e-01
PRMT9	3.28426	0.20033	9.404e-01
LYAR	6.04594	0.2003	9.191e-01
CDC123	19.7443	0.20016	8.733e-01
H2AFZ	57.8069	0.20001	9.051e-01
TTF2	4.19301	0.19998	9.307e-01
MMADHC	23.1877	0.19997	8.490e-01
TLK1	23.6259	0.19963	8.653e-01
NRBP1	13.9536	0.19955	8.773e-01
SEC11C	26.8681	0.19946	9.247e-01
SKP2	2.47042	0.19942	9.511e-01
HPS4	6.90403	0.19938	9.077e-01
CHCHD10	82.6263	0.19932	8.475e-01
LDOC1	2.27363	0.19924	9.667e-01
STAP1	13.3717	0.19901	8.937e-01
GDE1	4.05447	0.19901	9.294e-01
PSAT1	1.53343	0.19888	9.792e-01
ILK	25.7366	0.1988	8.818e-01
HINT2	13.5248	0.19879	9.037e-01
INCENP	1.77984	0.19843	9.729e-01
NIPAL2	4.70118	0.19842	9.540e-01
IDH3B	11.794	0.19841	8.655e-01
MRPL19	7.23592	0.19822	8.937e-01
PAAF1	4.45335	0.19817	9.283e-01
GMEB1	6.2452	0.19805	9.108e-01
DCXR	29.4313	0.19792	8.739e-01
SLC25A17	4.54592	0.19791	9.358e-01
OGFOD3	5.0406	0.19787	9.273e-01
FAM216A	2.90662	0.19777	9.440e-01
DENND1A	3.6747	0.19762	9.356e-01
MINOS1	13.138	0.19736	9.178e-01
HLA-B	985.593	0.19718	8.953e-01
PARP14	39.207	0.19707	9.215e-01
MTSS1	30.6351	0.19688	9.476e-01
BORA	1.04935	0.19666	9.667e-01
DAG1	1.70821	0.19662	9.666e-01
ST13	53.9327	0.19662	8.223e-01
PARD6A	3.44064	0.19645	9.387e-01
MARS	9.26581	0.19639	9.273e-01
GSPT2	4.98087	0.19599	9.283e-01
NPEPPS	21.0138	0.19594	8.826e-01
MTCH2	15.9722	0.19589	8.962e-01
RBM34	3.08782	0.1958	9.479e-01
VPS25	10.49	0.19576	9.051e-01
SMG6	4.02152	0.19568	9.508e-01
SLC25A32	10.8433	0.19564	9.106e-01
TWNK	1.14884	0.19556	9.703e-01
TAF9	15.3992	0.19531	8.797e-01
ZNF544	1.44758	0.19519	9.667e-01
MRPL30	1.03358	0.19501	9.667e-01
ADRB2	3.83451	0.19499	9.551e-01
SPTSSA	6.63001	0.19494	9.229e-01
DCAF11	11.3776	0.19485	8.987e-01
UIMC1	8.1775	0.19471	9.155e-01
LIPE	1.86663	0.19463	9.652e-01
CD22	29.1497	0.1946	9.273e-01
SLC35A5	2.64978	0.19454	9.508e-01
ARMT1	6.24584	0.19433	9.207e-01
ADAM15	3.28107	0.19402	9.508e-01
FAM208A	19.3029	0.19384	8.773e-01
CDC42SE2	21.8921	0.19383	8.655e-01
MED30	10.0432	0.19367	9.172e-01
RTRAF	46.2667	0.19358	7.671e-01
TXNRD2	2.70517	0.19357	9.508e-01
FAM53C	3.45944	0.19353	9.384e-01
ITGB2	44.0022	0.19344	9.014e-01
GHITM	33.3636	0.19332	8.125e-01
TACC1	20.2056	0.19326	8.746e-01
VCPKMT	9.72252	0.1931	9.266e-01
AATF	15.0599	0.19303	8.655e-01
ABT1	13.867	0.19289	8.692e-01
POC1B	5.15041	0.1924	9.315e-01
FAM189B	1.73552	0.19219	9.667e-01
RFX5	12.7221	0.19217	8.670e-01
C1QA	17.6831	0.19215	9.833e-01		Yes
UBE2I	54.2102	0.19213	7.846e-01
SNX5	26.8759	0.19213	8.246e-01
LPAR5	10.9611	0.19185	9.025e-01
RRNAD1	4.34154	0.19182	9.405e-01
BTF3	246.968	0.19177	7.818e-01
ZNF134	2.92762	0.19165	9.469e-01
PFDN2	23.3275	0.19144	8.739e-01
RAB39B	3.10648	0.19127	9.460e-01
ZFP64	3.28865	0.19127	9.333e-01
FAM136A	12.4784	0.19124	8.962e-01
KXD1	15.818	0.191	8.650e-01
WNK1	25.8602	0.1908	9.099e-01
SMARCB1	37.4604	0.19076	8.594e-01
TPI1	105.508	0.19045	8.985e-01
TCP1	18.9021	0.19034	8.376e-01
GPR65	11.2845	0.19025	9.102e-01
UFC1	47.0684	0.18999	8.655e-01
RMI2	6.80711	0.18992	9.508e-01
OLA1	17.7268	0.18981	8.881e-01
TPGS2	9.31166	0.18976	9.051e-01
PPP1R18	47.2211	0.18961	8.655e-01
GNAI3	15.8918	0.18956	8.610e-01
ZNF460	6.66241	0.18945	9.348e-01
CBFB	12.1334	0.1893	8.941e-01
ZBTB11	7.83243	0.18917	9.088e-01
PFDN1	12.7375	0.18905	9.051e-01
COG3	4.74678	0.18902	9.479e-01
SEPT7	108.82	0.18899	8.246e-01
GLE1	3.60948	0.18884	9.476e-01
R3HCC1L	3.51448	0.18874	9.476e-01
NUP205	4.07591	0.18855	9.405e-01
DDX19A	3.7775	0.18843	9.398e-01
TMSB10	1009.41	0.18833	9.051e-01
ARHGAP24	36.6328	0.18822	9.309e-01
SRI	41.6794	0.18817	8.655e-01
SEC24D	3.32432	0.18811	9.479e-01
PTPRCAP	19.141	0.18796	9.508e-01
BTK	24.3842	0.18793	8.937e-01
TIMM50	7.90957	0.18779	9.051e-01
CHCHD1	15.086	0.18778	8.881e-01
PIGV	1.30115	0.18718	9.691e-01
CEBPZ	16.3324	0.18708	9.124e-01
EIF2S2	36.446	0.18696	9.066e-01
HABP4	2.67987	0.18676	9.508e-01
UROS	9.0974	0.18672	9.096e-01
TCEA1	73.067	0.18667	8.186e-01
NQO2	3.5082	0.18667	9.515e-01
NFKBIE	11.2657	0.18621	9.254e-01
RAD23A	36.2851	0.18619	8.054e-01
NOC3L	11.2749	0.186	8.936e-01
CBWD1	1.99136	0.1858	9.667e-01
MLX	14.0061	0.18577	8.761e-01
DELE1	11.1617	0.18573	9.031e-01
ATP1A1	14.9539	0.18568	9.212e-01
TWF2	35.3724	0.18562	8.987e-01
TBCA	51.4731	0.18559	8.752e-01
COX8A	78.9836	0.18538	8.881e-01
COX7A2	71.3309	0.18512	9.051e-01
SMARCC1	29.5108	0.18473	8.653e-01
TTI1	3.08786	0.18462	9.508e-01
ZNF681	1.71484	0.18455	9.574e-01
UBA52	384.442	0.18444	8.655e-01
MAGOH	22.8253	0.18443	8.795e-01
NUPL2	10.3607	0.1844	8.977e-01
DCTPP1	18.9689	0.18439	8.797e-01
NDUFB11	81.4055	0.18407	8.746e-01
USF2	18.3243	0.18407	9.247e-01
NME2	28.2456	0.18385	9.283e-01
PNP	14.8841	0.18369	9.116e-01
BAK1	6.82923	0.1836	9.344e-01
IQGAP1	46.9664	0.18329	8.904e-01
RAB3A	1.37321	0.18326	9.664e-01
ELP4	3.83754	0.18305	9.476e-01
PAFAH1B3	10.6506	0.18296	9.051e-01
MAD2L1BP	4.76071	0.18289	9.476e-01
GOLGA4	24.3727	0.18221	8.746e-01
REST	23.2368	0.18191	8.538e-01
IGKV2-30	12.2523	0.18166	9.810e-01		Yes
OSBPL9	11.509	0.18161	8.881e-01
NOP58	22.6973	0.1816	8.941e-01
NDUFB2	73.2023	0.18127	9.011e-01
GABARAPL2	65.7258	0.18103	8.669e-01
MBP	37.7701	0.18091	8.937e-01
RBM47	3.82508	0.18074	9.584e-01
TLE4	11.5436	0.18069	9.096e-01
LUZP1	3.70487	0.18069	9.479e-01
ANKRD40	2.5699	0.18029	9.574e-01
RAB24	21.9995	0.18027	9.014e-01
MARS2	1.79719	0.18017	9.667e-01
CNPY4	1.41696	0.17999	9.667e-01
PIAS4	4.73618	0.17994	9.387e-01
XRCC6	41.7325	0.17977	8.454e-01
FANCL	4.06244	0.17967	9.286e-01
NADSYN1	10.6106	0.17949	9.051e-01
SLC25A38	10.5005	0.17939	9.088e-01
BCOR	6.05304	0.17934	9.404e-01
DOCK2	18.6717	0.1791	8.747e-01
ERP29	89.5233	0.17908	8.826e-01
IL15	2.53247	0.17887	9.667e-01		Yes
ARID3A	12.5474	0.1787	9.479e-01
CHD1L	6.76598	0.17866	9.212e-01
CAPZA1	35.8459	0.17852	8.655e-01
EIF3M	44.3746	0.17813	8.376e-01
TLR6	3.7641	0.17803	9.469e-01
BCAT2	6.05372	0.17794	9.283e-01
MAML2	8.45139	0.17793	9.479e-01
ZUP1	3.53825	0.17786	9.479e-01
DNAJC5	4.72763	0.17776	9.418e-01
TRIM38	30.459	0.17765	8.746e-01
IK	26.0825	0.17727	8.746e-01
STAMBP	9.30272	0.17725	9.247e-01
ICE1	12.3049	0.17716	9.088e-01
C19orf53	64.1532	0.17711	8.655e-01
BID	14.3387	0.17711	9.441e-01
BRK1	84.5023	0.1771	8.655e-01
ZNF480	6.08239	0.17705	9.294e-01
EIF3K	127.859	0.17698	8.246e-01
SLC25A24	11.9491	0.17697	9.326e-01
LETM1	4.42047	0.17685	9.425e-01
EEF1A1	2482.64	0.17676	8.571e-01
IARS	12.9003	0.17673	9.089e-01
CRAT	1.70679	0.17672	9.639e-01
TUBA1C	9.15909	0.17649	9.186e-01
RBM25	41.274	0.17633	8.246e-01
CNOT7	21.238	0.1763	8.655e-01
BRAP	4.92994	0.17627	9.394e-01
NUCB1	20.9962	0.17621	9.014e-01		Yes
ERCC2	2.32406	0.17614	9.517e-01
KDM1B	3.61752	0.17588	9.479e-01
STAU2	2.88986	0.17588	9.563e-01
COX14	29.457	0.17587	8.942e-01
SETD3	4.83943	0.17585	9.309e-01
ZNF623	2.11276	0.17583	9.584e-01
ZC3H15	34.0562	0.17574	8.189e-01
METAP2	15.3261	0.17561	9.013e-01
TTF1	6.96399	0.17541	9.333e-01
NSMAF	8.69412	0.17529	9.273e-01
BOLA2-SMG1P6	3.61502	0.17505	9.484e-01
GART	9.66478	0.1749	9.305e-01
CBR1	10.9174	0.17484	9.344e-01
EPS15	23.2386	0.17478	9.087e-01
CMTM6	50.2796	0.17472	9.096e-01
ALDH6A1	2.68808	0.17465	9.508e-01
RANGRF	11.3889	0.17456	9.087e-01
PPP6R2	7.57688	0.17454	9.283e-01
EEF2K	3.91301	0.17442	9.494e-01
CCNT2	10.1791	0.17428	9.182e-01
POGLUT1	3.9667	0.17426	9.473e-01
SCRN1	8.29074	0.17416	9.387e-01
EIF2A	17.7126	0.17393	9.051e-01
SSR2	70.2622	0.17388	8.246e-01
SNRPD2	115.481	0.17379	8.746e-01
DNPH1	29.7013	0.17336	9.212e-01
TDG	9.13457	0.17324	9.088e-01
NOP2	2.94188	0.17321	9.508e-01
METTL2B	3.21306	0.17317	9.574e-01
GRB2	87.8249	0.17308	8.291e-01
HMG20B	9.34653	0.17305	9.239e-01
ZNF100	4.25128	0.17298	9.334e-01
COMMD2	13.4428	0.17278	8.802e-01
TJAP1	2.72032	0.17264	9.565e-01
TGFBR2	40.9523	0.17244	9.032e-01		Yes
CAPZB	92.9571	0.17244	8.653e-01
SEL1L3	30.8669	0.17242	9.309e-01
HOPX	25.1375	0.17206	9.696e-01
FEN1	3.31783	0.17184	9.584e-01
HPRT1	12.1985	0.17159	9.169e-01
EEF1B2	431.854	0.17127	9.057e-01
POM121	8.26308	0.17116	9.333e-01
YTHDF3	5.58245	0.17084	9.416e-01
MAK16	3.63955	0.17057	9.411e-01
ATP1B3	11.3793	0.17026	9.224e-01
METTL6	3.01	0.17018	9.508e-01
RAMMET	11.9579	0.17005	9.032e-01
TMEM126B	8.29356	0.16984	9.326e-01
METTL4	4.52692	0.16967	9.508e-01
UBFD1	4.64277	0.16963	9.387e-01
DNASE1L1	3.36381	0.16962	9.486e-01
CNPY3	53.863	0.16937	8.758e-01
DCAF10	6.59408	0.1693	9.255e-01
SLC10A3	8.03924	0.16904	9.254e-01
CCRL2	1.61168	0.16902	9.584e-01
APOL2	3.92502	0.16877	9.569e-01
FAM32A	14.3685	0.16862	8.985e-01
NRROS	5.28679	0.1685	9.574e-01
SPP1	6.38857	0.16837	9.846e-01		Yes
GGCX	4.78992	0.16832	9.358e-01
CDS2	8.62385	0.16821	9.111e-01
RNF216	10.0265	0.16802	9.247e-01
BAG1	20.3764	0.16784	8.938e-01
PARK7	63.6908	0.16774	8.595e-01
NCL	105.236	0.16745	8.539e-01
UEVLD	1.8058	0.16714	9.624e-01
HIST2H2AC	3.7697	0.16689	9.569e-01
PNPLA4	2.10069	0.16688	9.667e-01
CBWD2	4.85046	0.16688	9.501e-01
VSIG10L	1.30697	0.16684	9.700e-01
DYRK1B	2.90941	0.16676	9.610e-01
TOR4A	3.29681	0.16665	9.639e-01
TAF4B	4.52401	0.16652	9.584e-01
TRIM13	8.50733	0.16651	9.119e-01
SHQ1	2.51371	0.16642	9.565e-01
ATF4	19.8427	0.16613	9.283e-01
OMA1	4.87222	0.16612	9.476e-01
HMGCL	4.72476	0.16606	9.405e-01
TOPBP1	7.4417	0.16604	9.106e-01
ZNF490	4.27174	0.16567	9.486e-01
CEP192	4.98882	0.16566	9.494e-01
MPP6	5.16031	0.1655	9.667e-01
TRIB3	5.07607	0.16545	9.574e-01
HSD17B7	6.27037	0.16539	9.362e-01
SMC2	6.09806	0.16537	9.396e-01
NASP	24.4769	0.16534	8.937e-01
SRSF10	31.4822	0.1652	8.770e-01
TMEM63B	1.04538	0.16516	9.724e-01
TADA2A	3.01421	0.16513	9.517e-01
RPA2	19.4076	0.16507	9.001e-01
VPS35	26.5958	0.16487	8.795e-01
BTRC	1.8784	0.16482	9.647e-01
PLGRKT	10.1726	0.16467	9.309e-01
UXT	63.9113	0.16438	8.770e-01
RASSF7	8.04108	0.16437	9.307e-01
LIG3	2.4884	0.1643	9.639e-01
TATDN2	4.09928	0.16402	9.552e-01
SDHAF4	1.66141	0.16398	9.667e-01
HTRA2	12.5782	0.16374	9.283e-01
GTF2H1	7.07724	0.16362	9.294e-01
DIP2B	9.3226	0.16355	9.344e-01
RANBP6	3.62689	0.16343	9.567e-01
ASTE1	3.92367	0.16337	9.508e-01
SARAF	108.394	0.16336	9.116e-01
MRPS18B	19.8217	0.16261	8.905e-01
FXYD5	165.192	0.16243	8.758e-01
KANSL2	5.13618	0.16241	9.485e-01
RUNDC1	4.56969	0.16202	9.441e-01
ARPC1B	26.2816	0.16199	9.479e-01
TMEM14A	8.72499	0.16192	9.299e-01
SNAP23	23.6036	0.16186	8.655e-01
ITPA	16.3165	0.1617	9.273e-01
ZC3H14	6.46232	0.16165	9.255e-01
CTSA	22.7881	0.16161	9.292e-01
PPM1M	10.6469	0.16158	9.292e-01
NAA15	7.68334	0.16157	9.267e-01
NCF1	98.0305	0.16114	9.247e-01
NDUFS4	10.4204	0.16082	9.096e-01
SLC10A7	1.7715	0.16058	9.667e-01
ADRM1	26.6771	0.16053	8.746e-01
DCTN4	6.90014	0.16048	9.348e-01
SLC25A39	21.456	0.16041	9.004e-01
GGA2	28.4621	0.16037	9.238e-01
ZKSCAN5	1.63783	0.15985	9.701e-01
SPIDR	7.03576	0.15942	9.344e-01
FBXO10	1.44265	0.15936	9.789e-01
ATP5MC3	84.2073	0.1591	8.684e-01
USP36	5.56111	0.15905	9.508e-01
MRI1	5.41382	0.15904	9.386e-01
TMUB1	20.7101	0.15891	9.089e-01
ZNF550	2.64876	0.15888	9.652e-01
RAB11FIP1	29.1996	0.15883	9.405e-01
RNF141	11.9888	0.15872	9.410e-01
CCDC117	3.21627	0.15854	9.476e-01
MLLT3	1.76524	0.15843	9.778e-01
NDUFB6	22.0565	0.15836	9.067e-01
NUP37	4.89558	0.15827	9.437e-01
SRPK1	14.4523	0.15824	9.114e-01
RBM33	14.6848	0.15809	9.292e-01
PRPF19	10.184	0.15791	9.309e-01
EML2	6.49264	0.15782	9.307e-01
NDUFA8	12.031	0.15762	9.255e-01
NCKAP1L	25.91	0.15761	8.775e-01
PSMD7	24.1281	0.15755	8.984e-01
B4GALT4	2.86775	0.15749	9.574e-01
SNRNP200	17.2341	0.15747	9.088e-01
GTF3C6	23.6184	0.15746	9.088e-01
TARS	11.9168	0.15742	9.469e-01
ITCH	9.99204	0.15721	9.306e-01
NDUFAB1	34.7386	0.15715	8.984e-01
ETAA1	2.88354	0.1571	9.574e-01
TUT4	31.183	0.15697	8.987e-01
FDX1	11.7145	0.15691	9.099e-01
AGFG1	12.7604	0.15681	9.569e-01
MAPK1IP1L	26.3352	0.15675	9.273e-01
CRYZ	6.13376	0.15674	9.517e-01
EXOSC3	7.5116	0.15666	9.317e-01
EHD1	11.8803	0.15628	9.292e-01
LPXN	32.0651	0.15605	9.309e-01
LGALS8	5.77495	0.15575	9.486e-01
BECN1	14.6016	0.15572	9.051e-01
COPS5	16.0839	0.15571	8.985e-01
SPRTN	4.72618	0.15564	9.441e-01
NBPF20	1.32434	0.15546	9.749e-01
SIRT6	5.08752	0.15546	9.461e-01
NOL7	34.9499	0.15492	8.588e-01
UNC50	10.8438	0.1549	9.273e-01
ZBTB49	1.26035	0.15482	9.749e-01
BUD23	13.2168	0.15459	9.088e-01
HIKESHI	14.1541	0.15456	9.051e-01
EGR1	9.55672	0.15447	9.759e-01
PPP2R1A	37.735	0.1544	8.746e-01
TFIP11	6.37245	0.15438	9.479e-01
NOL6	1.79063	0.15437	9.667e-01
RPA3	21.0125	0.15416	9.172e-01
TACO1	4.7999	0.15408	9.435e-01
HERPUD1	69.5058	0.154	9.326e-01
FXR1	16.8107	0.15385	8.962e-01
MYBBP1A	4.03003	0.15356	9.565e-01
CDK5RAP1	4.66098	0.15347	9.494e-01
ALG14	2.39774	0.15341	9.624e-01
NEU1	7.44229	0.15313	9.294e-01
TMEM39A	3.72112	0.15309	9.569e-01
ZMYND8	8.59777	0.15295	9.326e-01
RPP40	1.53373	0.15295	9.701e-01
VPS4B	18.6264	0.15287	9.051e-01
JTB	44.3263	0.15271	8.653e-01
HAUS1	8.57105	0.15258	9.294e-01
DENND5B	9.70632	0.15241	9.487e-01
CENPX	11.6299	0.1524	9.294e-01
ZFAND6	26.0066	0.15234	9.192e-01
NKG7	17.2972	0.15229	9.667e-01
C5orf51	9.57472	0.15213	9.283e-01
DUSP23	10.6707	0.15206	9.278e-01
GCC2	29.4357	0.15195	8.984e-01
ADPRM	3.17843	0.15188	9.647e-01
CCDC58	3.74381	0.15178	9.508e-01
PHB2	55.4776	0.15154	8.922e-01
DDB2	6.24378	0.15154	9.391e-01
NBAS	5.15502	0.15134	9.396e-01
SPTY2D1	4.8886	0.15096	9.469e-01
FAHD1	4.12515	0.15083	9.574e-01
RASSF1	13.3431	0.15078	9.273e-01
ABLIM1	10.9895	0.15076	9.667e-01
SEPT9	55.5691	0.15072	9.013e-01
SLMAP	8.7453	0.15065	9.479e-01
NUMA1	13.0171	0.15053	9.508e-01
ECD	5.71387	0.15028	9.344e-01
MAP1LC3B	30.3992	0.15009	8.922e-01
SIN3B	6.13274	0.14951	9.458e-01
SLA	11.3883	0.14942	9.551e-01
PIN1	17.3388	0.1494	9.037e-01
NGLY1	16.6159	0.14931	9.169e-01
SUMO2	124.809	0.14905	8.739e-01
GGA3	5.27913	0.14885	9.565e-01
GTF2B	13.3595	0.14879	9.212e-01
LIN52	2.78808	0.14876	9.648e-01
C6orf89	7.83441	0.14867	9.405e-01
SF3B6	35.4119	0.14864	8.929e-01
PMM2	5.04985	0.1486	9.508e-01
FLYWCH2	5.86356	0.14857	9.458e-01
PPM1G	32.5368	0.14856	8.797e-01
UBE2L3	30.0326	0.14824	8.984e-01
RABEPK	4.21854	0.14824	9.565e-01
TIMM8B	17.8532	0.14808	9.476e-01
MESD	17.7854	0.14806	8.984e-01
MRPL50	9.20813	0.14771	9.392e-01
MPG	31.542	0.14762	9.051e-01
CYLD	23.7183	0.14755	9.278e-01
CPSF6	12.0857	0.14745	9.088e-01
SUN1	8.8706	0.14744	9.624e-01
COMMD3	2.21299	0.14741	9.667e-01
ENTPD1	22.9644	0.14734	9.563e-01
FASTKD5	2.25546	0.14731	9.635e-01
ASCC1	6.31272	0.14728	9.524e-01
USP15	32.8939	0.14727	8.984e-01
NDUFS6	24.0269	0.14716	9.041e-01
NAPSA	25.7639	0.14684	9.508e-01		Yes
NGDN	12.2815	0.14666	9.283e-01
MYNN	6.14401	0.1466	9.392e-01
GANC	5.29494	0.14654	9.547e-01
PRKCH	2.41048	0.14638	9.810e-01
BAX	51.9275	0.14626	8.790e-01
ADO	3.78099	0.14622	9.578e-01
OVCA2	5.82706	0.14621	9.476e-01
NUP107	8.40461	0.14618	9.418e-01
COQ2	3.78646	0.14611	9.506e-01
MCRIP2	7.18974	0.14591	9.508e-01
RAPGEF6	7.91556	0.14571	9.283e-01
RELL2	2.53355	0.14567	9.681e-01
C7orf31	2.79672	0.1455	9.593e-01
SRSF3	38.0513	0.14537	9.051e-01
PSD4	8.61295	0.14507	9.486e-01
SEC23A	5.09194	0.14493	9.508e-01
FARSA	11.9866	0.14486	9.224e-01
ARL10	2.08672	0.14482	9.660e-01
WDR74	11.497	0.14476	9.405e-01
POLR3K	14.2604	0.1447	9.247e-01
SARM1	2.3324	0.14468	9.667e-01
GPRIN3	6.3402	0.14464	9.789e-01
SIK3	11.1891	0.1444	9.479e-01
COPB2	14.4433	0.14423	9.255e-01
OGDH	8.48109	0.14416	9.489e-01
NUP98	9.9662	0.1439	9.413e-01
ACTL6A	7.09699	0.14388	9.333e-01
SAP30BP	13.7973	0.14372	9.051e-01
MNAT1	5.28107	0.14358	9.405e-01
SIRT7	10.2748	0.1434	9.292e-01
BLOC1S2	23.141	0.14308	9.215e-01
SNUPN	4.88961	0.14302	9.479e-01
TRMT2A	4.70804	0.14277	9.502e-01
MED4	11.4307	0.14269	9.100e-01
MIA3	15.234	0.14257	9.088e-01
DGAT2	2.0868	0.14246	9.667e-01
COX7B	39.5402	0.14196	9.215e-01
TESC	18.7543	0.14194	9.648e-01
PHF1	12.2041	0.14184	9.508e-01
KLF6	104.173	0.14177	9.667e-01
TIMM21	3.09469	0.14165	9.616e-01
TBK1	8.29321	0.14129	9.344e-01
RHOQ	19.4447	0.14127	9.389e-01
NADK	9.06748	0.14123	9.405e-01
TEN1	5.3859	0.1411	9.503e-01
TRNAU1AP	9.72498	0.1407	9.283e-01
MAP4K2	9.16439	0.14068	9.441e-01
PUM3	10.8143	0.14055	9.273e-01
STARD3	10.4603	0.14038	9.343e-01
MPHOSPH9	3.33657	0.14037	9.569e-01
ANXA7	27.9394	0.14037	9.051e-01
USP8	18.9231	0.13998	9.192e-01
PSMD12	9.51017	0.13969	9.326e-01
MINPP1	3.3996	0.13959	9.584e-01		Yes
LTB	341.978	0.13947	9.574e-01
ALDH5A1	3.82563	0.13946	9.569e-01
FAM8A1	1.43852	0.13943	9.793e-01
ATXN7L3	4.19585	0.1393	9.574e-01
GADD45GIP1	33.9601	0.13925	8.746e-01
SNHG12	12.6864	0.13925	9.479e-01
CDK5RAP3	20.592	0.13924	9.260e-01
SCAF4	13.9581	0.13916	9.177e-01
CAPN2	16.0987	0.1391	9.479e-01
SMS	14.4091	0.13897	9.273e-01
CXXC1	8.48367	0.13886	9.441e-01
TSPAN31	5.91885	0.13885	9.478e-01
CCDC43	5.94047	0.13876	9.369e-01
MYL12A	211.17	0.13874	8.937e-01
UBXN1	75.0224	0.1386	8.942e-01
LXN	2.04787	0.13858	9.772e-01
SAMM50	9.83175	0.1385	9.294e-01
PDCD2L	1.09752	0.13847	9.826e-01
LRRCC1	2.21848	0.1383	9.667e-01
ZNF444	3.73039	0.13826	9.600e-01
NOP16	8.95922	0.13805	9.526e-01
TMEM183A	11.7098	0.13798	9.255e-01
TUFM	40.9359	0.13772	9.109e-01
CCT2	30.7924	0.13771	9.051e-01
DNAJA3	6.15805	0.13746	9.461e-01
LETMD1	10.6246	0.13745	9.273e-01
AP3M1	7.83764	0.13742	9.405e-01
DPF2	11.7557	0.13713	9.255e-01
GSK3A	9.26098	0.13701	9.488e-01
ALG11	1.94661	0.13686	9.667e-01
CHCHD4	3.6369	0.13685	9.574e-01
CEP295	5.89182	0.13678	9.479e-01
PSMB1	58.325	0.13669	8.824e-01
PARP1	71.1763	0.13666	8.795e-01
DDX10	5.19884	0.13663	9.479e-01
PLEKHG1	10.3005	0.13632	9.574e-01
EMC6	20.9801	0.13626	9.100e-01
VAMP7	5.81902	0.13625	9.440e-01
METTL22	2.71961	0.13613	9.664e-01
NFKBIL1	4.53053	0.13577	9.569e-01
NOM1	3.64064	0.13528	9.624e-01
LARP4	8.63744	0.13525	9.387e-01
PDCD4	34.0129	0.1349	9.326e-01
MRPS36	21.6792	0.13486	9.207e-01
FEM1B	4.67481	0.13453	9.565e-01
ATP6V1D	8.47979	0.13432	9.415e-01
SNRPA	21.574	0.13429	9.215e-01
LRPPRC	13.6118	0.13421	9.178e-01
TXN	53.6986	0.1342	9.584e-01
ADAM17	8.54421	0.13406	9.405e-01
DHDDS	3.73314	0.13367	9.584e-01
STN1	4.05746	0.13346	9.639e-01
TRIM23	2.46496	0.13337	9.648e-01
SLFN12	2.33567	0.13326	9.667e-01
MPEG1	10.3297	0.13307	9.569e-01		Yes
MTF1	3.87871	0.13295	9.616e-01
WIPF1	38.6044	0.13289	8.797e-01
NMT1	9.6887	0.13289	9.362e-01
ASF1B	1.30482	0.13242	9.833e-01
TSPYL1	10.8458	0.13196	9.423e-01
CTPS1	2.84779	0.13163	9.667e-01
WDR1	40.6252	0.13141	9.268e-01
WDR43	10.4997	0.13125	9.398e-01
PFKP	8.53114	0.13123	9.574e-01
PSMB6	40.8285	0.13106	9.051e-01
NBN	13.4514	0.13096	9.273e-01
CEP97	2.3463	0.13094	9.667e-01
MRPS12	18.2846	0.13073	9.255e-01
MRPS33	13.4112	0.13047	9.307e-01
FAM204A	18.5838	0.13046	9.096e-01
SAMD9L	23.7894	0.13044	9.508e-01
PHYH	2.41605	0.13014	9.667e-01
DDX54	10.5059	0.13009	9.402e-01
SLX4IP	2.16714	0.13001	9.681e-01
RUFY3	7.27381	0.12996	9.565e-01
COX5B	85.1949	0.12972	9.088e-01
HERPUD2	13.9583	0.12957	9.440e-01
MTF2	11.1087	0.12955	9.283e-01
MOB2	8.72826	0.12921	9.479e-01
TPD52	13.5982	0.12897	9.326e-01
DENND4A	14.2774	0.12883	9.552e-01
NDUFV2	52.8008	0.12868	9.051e-01
PDHX	2.4968	0.12858	9.696e-01
DUS1L	13.05	0.12854	9.584e-01
COX5A	76.0346	0.12836	9.278e-01
TAGLN2	252.539	0.12826	9.569e-01
TMEM131	26.4757	0.12823	9.405e-01
TEC	2.44543	0.12823	9.741e-01
KLHL6	11.6437	0.12799	9.566e-01
CFL1	352.801	0.12776	8.864e-01
LIPA	8.99162	0.12769	9.598e-01
LTN1	7.03947	0.12743	9.411e-01
RANBP10	3.89361	0.12734	9.659e-01
SYVN1	15.0278	0.12722	9.435e-01
ATP5MD	50.9605	0.12721	9.481e-01
LAT2	47.9097	0.12705	9.266e-01
TSTD2	3.08636	0.12699	9.616e-01
VWA8	3.60506	0.12683	9.667e-01
FLII	13.2544	0.12659	9.387e-01
LPIN2	11.2185	0.12651	9.569e-01
MRPL43	21.9561	0.12645	9.051e-01
MRPL9	14.0581	0.12633	9.273e-01
PEPD	10.4206	0.12625	9.315e-01
MRPL21	15.3837	0.12619	9.293e-01
GNB1L	2.90247	0.12602	9.667e-01
SDE2	4.87499	0.126	9.624e-01
ATAD2B	9.71826	0.12541	9.574e-01
FASTKD1	4.18846	0.12527	9.574e-01
FBXO33	3.6805	0.12526	9.667e-01
INSIG2	5.33778	0.12512	9.574e-01
ECHDC1	17.6648	0.12498	9.254e-01
ATG5	11.6288	0.12479	9.309e-01
CLEC2B	18.6314	0.12473	9.574e-01
ARMC2	1.17324	0.12468	9.803e-01
WDR75	5.5968	0.12462	9.584e-01
MYO19	2.86445	0.12459	9.712e-01
SURF1	15.3382	0.1245	9.339e-01
NSMCE1	13.779	0.12436	9.479e-01
AP4B1	3.12786	0.12433	9.667e-01
FUS	66.2436	0.12423	9.176e-01
C1GALT1	12.9204	0.12417	9.294e-01
WDR20	4.33125	0.12404	9.569e-01
YTHDF2	16.534	0.12384	9.088e-01
FAM177A1	17.5837	0.12382	9.398e-01		Yes
ABHD3	5.47659	0.12353	9.608e-01
C5orf15	8.51692	0.1234	9.574e-01
LSM7	80.8661	0.1234	9.283e-01
TRAP1	6.77604	0.12339	9.563e-01
RBPJ	13.6817	0.12333	9.501e-01
LAT	3.20903	0.12331	9.846e-01
PCM1	30.7808	0.12313	9.283e-01
LSM2	37.0254	0.12294	9.215e-01
POU2F2	84.2874	0.12289	9.393e-01
GNG2	19.8783	0.12256	9.667e-01
TECPR1	3.44112	0.12241	9.759e-01
C16orf54	9.9273	0.1224	9.628e-01
ZNF408	1.81923	0.12237	9.711e-01
ARMC1	8.17204	0.12211	9.333e-01
RIC1	12.0145	0.12196	9.405e-01
GNB2	52.1207	0.12185	9.051e-01
COPS3	11.0211	0.12177	9.336e-01
B4GALT7	3.64756	0.12174	9.574e-01
GNA13	18.1025	0.12161	9.584e-01
MAP4	25.4089	0.12117	9.418e-01
ZEB1	5.9675	0.1211	9.574e-01
EIF3J	11.9753	0.12102	9.552e-01
SLC25A40	3.8707	0.12081	9.667e-01
VPS13C	37.5925	0.12078	9.336e-01
THRAP3	40.3475	0.12076	8.785e-01
ZNF24	20.8802	0.12074	9.032e-01
ALPK1	2.78439	0.12051	9.713e-01
STX4	10.0124	0.12032	9.479e-01
DERL1	14.9089	0.12019	9.461e-01
PAK1IP1	6.00935	0.12009	9.508e-01
HBS1L	7.67883	0.11991	9.574e-01
IDE	3.58338	0.1199	9.664e-01		Yes
TRAPPC3	15.8588	0.11969	9.299e-01
USP11	11.6526	0.11949	9.348e-01
VDAC2	39.0385	0.11947	9.100e-01
MRPL55	12.7587	0.11937	9.292e-01
PWP1	20.576	0.11934	9.309e-01
INTS11	14.8656	0.11933	9.299e-01
TRIM35	1.59715	0.11904	9.810e-01
FBXW5	18.2291	0.11898	9.479e-01
LMBR1L	4.80068	0.11897	9.552e-01
KATNB1	2.0731	0.11889	9.759e-01
FAM199X	4.81571	0.11885	9.584e-01
NRM	6.52139	0.1187	9.573e-01
IL1RN	2.18215	0.11857	9.877e-01		Yes
SGO1	2.04472	0.11848	9.786e-01
LAMTOR5	44.2415	0.11771	9.037e-01
ROMO1	37.5371	0.11762	9.648e-01
FAM114A2	4.35265	0.11758	9.664e-01
HNRNPH3	21.4665	0.11754	9.254e-01
YKT6	6.00097	0.11731	9.569e-01
MED7	4.0603	0.11731	9.627e-01
GMPR2	8.34882	0.11723	9.584e-01
MCM4	2.25972	0.1168	9.778e-01
OST4	106.332	0.11673	9.398e-01
YWHAH	43.2122	0.11669	9.569e-01
RBM6	23.4202	0.11662	9.380e-01
PCIF1	11.3739	0.11661	9.584e-01
UFD1	14.4099	0.11645	9.333e-01
SGTA	5.2338	0.11642	9.574e-01
MOCS3	1.36343	0.11627	9.793e-01
ARID5A	15.0579	0.11619	9.624e-01
SPG7	12.482	0.11613	9.479e-01
ASCC3	11.5785	0.11605	9.441e-01
TRPC4AP	8.58987	0.11581	9.460e-01
ATRX	46.8717	0.11559	9.266e-01
TAF8	5.17227	0.11551	9.592e-01
ARMC8	8.4539	0.11542	9.423e-01
DDX3X	23.2767	0.11535	9.487e-01
CWC27	6.16169	0.11503	9.508e-01
SNX3	99.9167	0.11501	9.283e-01
CSNK1A1	32.3683	0.11494	9.157e-01
HCFC1R1	14.2662	0.11492	9.395e-01
SURF2	6.83508	0.11471	9.508e-01
TTC37	7.39352	0.11468	9.606e-01
EXOSC1	12.571	0.11455	9.343e-01
GTSF1	2.39789	0.11455	9.762e-01
UBE2G1	17.3623	0.11424	9.215e-01
ACTR8	4.271	0.11416	9.667e-01
ADCK5	1.9416	0.11416	9.793e-01
TMEM161B	2.9479	0.11414	9.691e-01
TMF1	22.0386	0.11389	9.106e-01
NIPA1	3.27844	0.1138	9.691e-01
ITSN2	43.7171	0.11354	8.937e-01
SETD5	15.1375	0.11336	9.425e-01
FKBP4	8.02225	0.11311	9.708e-01
MX1	48.7343	0.11305	9.696e-01
USP28	8.66569	0.11295	9.569e-01
ALG6	3.08685	0.11295	9.691e-01
MZT2A	26.8149	0.11293	9.584e-01
ANAPC15	9.24015	0.11289	9.608e-01
COA3	19.0358	0.11263	9.333e-01
RARA	9.78581	0.11242	9.667e-01
PPM1D	4.96691	0.11238	9.647e-01
SRP72	23.5592	0.1123	9.229e-01
PKIA	2.43618	0.11226	9.762e-01
DMXL1	14.8919	0.11186	9.569e-01
PPP4C	36.2545	0.11178	9.273e-01
C9orf78	20.3022	0.11173	9.405e-01
GPN2	3.45253	0.11148	9.667e-01
RTTN	1.18386	0.11144	9.828e-01
AKR1A1	30.0104	0.11141	9.317e-01
USP1	14.1225	0.1113	9.292e-01
GEMIN7	10.4519	0.11095	9.441e-01
RPP38	7.44289	0.1109	9.508e-01
CEP89	2.42917	0.11089	9.733e-01
URM1	14.939	0.11084	9.294e-01
ADAM28	27.8773	0.11051	9.620e-01		Yes
FBXO9	12.8603	0.11027	9.333e-01
NDE1	12.4092	0.11009	9.445e-01
UBA2	18.4404	0.10997	9.309e-01
RAB22A	11.0317	0.10997	9.479e-01
DCP2	17.0045	0.10943	9.455e-01
PIK3R6	2.35883	0.10941	9.836e-01
PREB	7.89528	0.10926	9.584e-01
C5orf22	3.87717	0.10912	9.667e-01
SELENOT	33.9025	0.10899	9.292e-01
POGK	7.36847	0.10893	9.620e-01
THOC7	17.0037	0.10889	9.393e-01
RAP1B	46.3897	0.10884	9.273e-01
NDUFA12	32.9663	0.10883	9.402e-01
CPSF7	7.9391	0.10854	9.624e-01
RNF168	9.19258	0.10849	9.479e-01
DBNL	42.7058	0.1084	9.293e-01
RHOA	180.872	0.10832	8.962e-01
VPS26C	7.30911	0.1083	9.494e-01
PRKCD	14.5993	0.10811	9.616e-01
REXO1	4.13422	0.10804	9.695e-01
TTL	3.45982	0.10789	9.778e-01
NHP2	34.7326	0.10767	9.247e-01
NUP50	11.1218	0.10762	9.344e-01
PSMA3	21.7117	0.1075	9.476e-01
FAM3C	15.9016	0.10724	9.460e-01		Yes
ATM	33.4287	0.10718	9.479e-01
CCNK	9.7416	0.10714	9.479e-01
GTF2F2	9.84058	0.10711	9.479e-01
SCAMP3	16.5633	0.10711	9.283e-01
SNX20	9.20093	0.10706	9.511e-01
PLEK	46.5599	0.10706	9.543e-01
ACTR2	70.9346	0.10706	9.036e-01
COA4	18.7722	0.10672	9.398e-01
STK40	7.24603	0.10668	9.569e-01
ICA1L	1.56216	0.10661	9.840e-01
PAX5	23.2242	0.10661	9.584e-01
ENSA	32.1179	0.10655	9.326e-01
ACTR1A	9.86226	0.10654	9.517e-01
COIL	8.84178	0.10644	9.624e-01
CORO2A	1.12114	0.10643	9.857e-01
TP53INP2	1.16117	0.10635	9.846e-01
TEFM	4.19239	0.10624	9.624e-01
SUSD3	8.33486	0.10605	9.616e-01
TRMT10B	4.06663	0.10574	9.667e-01
CDV3	61.959	0.10566	9.620e-01
ACO2	13.4155	0.10566	9.508e-01
NPM1	221.033	0.10564	9.051e-01
SEC13	19.3938	0.10558	9.508e-01
LRRC40	3.17531	0.10544	9.667e-01
HADHA	40.5216	0.10535	9.088e-01
EEF1D	306.981	0.10502	9.273e-01
INTS10	10.021	0.10494	9.508e-01
TOLLIP	9.58046	0.10488	9.540e-01
STX11	4.23364	0.10484	9.786e-01
C18orf25	4.12495	0.10483	9.667e-01
NDUFB1	20.5321	0.10483	9.720e-01
RNF123	1.95167	0.10459	9.786e-01
PSMC3	16.0858	0.10438	9.405e-01
TRMT10C	11.9459	0.10428	9.487e-01
C22orf34	2.73659	0.10416	9.786e-01
TASP1	4.0781	0.10403	9.667e-01
RICTOR	9.8924	0.1039	9.628e-01
BTN3A3	5.79284	0.10388	9.632e-01
GSAP	8.19206	0.10377	9.718e-01
INTS12	4.28651	0.10355	9.667e-01
CDC27	8.51402	0.10339	9.551e-01
ZNF331	5.43142	0.10337	9.836e-01
BOLA3	7.2497	0.10332	9.628e-01
PIH1D1	17.3035	0.10331	9.508e-01
POLR2G	26.8724	0.10328	9.283e-01
RABGGTB	14.2894	0.1032	9.508e-01
PPP1CA	85.858	0.10312	9.051e-01
SFT2D1	21.4642	0.10303	9.387e-01
LACTB2	4.35611	0.10302	9.667e-01
MAST3	5.43319	0.10298	9.730e-01
AIMP1	15.3175	0.10293	9.493e-01		Yes
CCDC6	13.6714	0.10286	9.517e-01
EXOSC4	9.37655	0.10269	9.508e-01
CNBP	77.9012	0.10268	9.305e-01
RNF213	55.998	0.10268	9.563e-01
RPAP2	8.85568	0.10243	9.574e-01
ATP5MF	55.1092	0.10233	9.540e-01
MCM3	8.91614	0.10203	9.569e-01
PRADC1	2.63678	0.102	9.733e-01		Yes
SNAPC3	6.20917	0.10197	9.620e-01
RTF1	19.8029	0.10179	9.294e-01
FBXO3	5.31696	0.10178	9.652e-01
OGA	33.743	0.10165	9.479e-01
BRD8	5.65244	0.10156	9.667e-01
PNN	31.5194	0.10119	9.387e-01
SZRD1	17.7647	0.10103	9.376e-01
C8orf82	4.04561	0.1009	9.695e-01
XPO6	7.65566	0.10078	9.667e-01
MRPS11	9.83768	0.10071	9.667e-01
NDUFB5	22.4351	0.10064	9.387e-01
MEGF9	5.73421	0.09997	9.753e-01
RSU1	14.13	0.09967	9.479e-01
FTSJ3	5.09716	0.09959	9.616e-01
TRMT1	11.5552	0.09903	9.479e-01
USP25	8.22611	0.09902	9.667e-01
NT5C	36.9341	0.099	9.350e-01
CAND1	11.6955	0.09892	9.574e-01
LASP1	12.0398	0.09891	9.569e-01
TNKS2	19.1941	0.09871	9.435e-01
THUMPD3	5.85622	0.09871	9.664e-01
ZNF624	1.46595	0.09868	9.826e-01
CAST	53.0772	0.09864	9.398e-01
PTPN11	13.1651	0.09852	9.569e-01
TAF11	8.43234	0.09831	9.560e-01
WTAP	23.0434	0.09828	9.362e-01
NCOA5	3.85872	0.0982	9.667e-01
POLE4	20.9488	0.09817	9.435e-01
LYPLAL1	13.8139	0.09808	9.616e-01
ZNF699	3.33324	0.09778	9.749e-01
IFITM1	117.623	0.09754	9.786e-01
RRM2B	7.55687	0.09726	9.667e-01
MIF	116.654	0.09724	9.622e-01		Yes
SAFB2	14.4998	0.09716	9.508e-01
ZCRB1	15.1211	0.09709	9.419e-01
SNW1	13.9615	0.09709	9.405e-01
DNAJC2	12.2469	0.09708	9.479e-01
TUBB2A	1.72004	0.09705	9.840e-01
ATP5PD	40.8668	0.09698	9.441e-01
SSR1	16.9316	0.09691	9.461e-01
TRIP11	14.8927	0.09691	9.476e-01
GTF2F1	15.6571	0.0968	9.486e-01
TMC8	15.9499	0.09671	9.584e-01
UTP18	11.0165	0.09655	9.508e-01
ELMSAN1	13.4907	0.09648	9.620e-01
RBM17	30.6734	0.09644	9.326e-01
ABAT	1.75738	0.09642	9.826e-01
RPUSD2	3.53878	0.09629	9.742e-01
PLRG1	8.59148	0.09619	9.574e-01
COPS9	24.0639	0.09617	9.667e-01
QTRT2	5.21543	0.09614	9.667e-01
TRAPPC2B	5.70822	0.09562	9.574e-01
ZFP36L1	137.014	0.09557	9.569e-01
GLA	4.94685	0.09519	9.778e-01
MCM2	2.84646	0.09508	9.826e-01
SLC25A1	17.2608	0.09504	9.565e-01
PPARA	3.07624	0.0949	9.756e-01
TIMMDC1	9.56916	0.09473	9.552e-01
PLP2	72.8468	0.09473	9.541e-01
CDC26	17.239	0.09471	9.402e-01
GMPPB	3.48857	0.09461	9.778e-01
SYNPO	2.35963	0.0946	9.836e-01
ZFP36	94.376	0.09458	9.733e-01
ELP6	5.67603	0.09445	9.659e-01
GLMN	3.26946	0.09431	9.762e-01
MAST4	3.29708	0.094	9.831e-01
RNF115	10.7856	0.0939	9.574e-01
TXNDC15	9.29868	0.09388	9.639e-01
GLT8D1	4.88583	0.09349	9.667e-01
CEP290	5.51097	0.09344	9.694e-01
SNRPA1	14.7903	0.09331	9.569e-01
SYNGAP1	1.35135	0.09317	9.846e-01
RAI1	1.83172	0.09317	9.826e-01
USP13	1.82149	0.09311	9.812e-01
CCSAP	2.13582	0.09306	9.836e-01
CA5B	4.23665	0.09306	9.786e-01
IGKV3-11	101.815	0.09305	9.840e-01		Yes
SLC1A5	8.72959	0.09286	9.759e-01
ELP3	5.57258	0.09285	9.667e-01
DAP	7.74143	0.09212	9.608e-01
IL27RA	19.1629	0.09155	9.624e-01
FBXO44	4.66808	0.09114	9.759e-01
TNFSF11	3.01059	0.09107	9.892e-01		Yes
AKIRIN2	24.1163	0.09084	9.476e-01
YWHAZ	162.818	0.0908	9.254e-01
CCNT1	7.6486	0.09071	9.686e-01
OPA1	8.62342	0.09068	9.648e-01
NRBF2	10.3927	0.09068	9.569e-01
WASHC3	16.4946	0.09057	9.545e-01
XPA	10.1138	0.09057	9.574e-01
NVL	3.30498	0.09049	9.733e-01
GSKIP	4.11132	0.09042	9.667e-01
SLC27A3	2.39679	0.09035	9.826e-01
RHBDF2	17.9995	0.08995	9.667e-01
TMA7	127.899	0.08994	9.624e-01
SRP68	7.86469	0.08973	9.606e-01
PSMC5	27.6438	0.08971	9.292e-01
PTPRA	13.324	0.08949	9.628e-01
REV3L	10.4987	0.08933	9.584e-01
EBP	7.01758	0.0893	9.667e-01
FASTKD2	4.69768	0.08926	9.759e-01
NSFL1C	13.0366	0.08908	9.628e-01
SMAGP	4.54959	0.08898	9.833e-01
HHLA3	2.64034	0.08888	9.826e-01
PHF10	5.52958	0.08883	9.726e-01
CHTOP	11.4165	0.08876	9.508e-01
POLR1E	4.26014	0.0887	9.759e-01
PSMD3	13.193	0.08848	9.580e-01
TUBG1	2.50662	0.08846	9.826e-01
HDDC3	6.85689	0.08846	9.667e-01
VPS28	48.8951	0.08841	9.344e-01
DIABLO-1	2.19196	0.08774	9.804e-01
ZNF808	3.01677	0.08773	9.786e-01
OLR1	2.45639	0.0877	9.911e-01
MYEF2	2.08084	0.08766	9.826e-01
CCT5	26.1321	0.08749	9.476e-01
PDF	2.63989	0.08742	9.810e-01
FAM76A	3.67635	0.08739	9.759e-01
KPNA1	7.70259	0.08738	9.722e-01
TPCN2	1.81766	0.08726	9.833e-01
UBE2Q2	11.9747	0.08702	9.574e-01
CUL5	12.1838	0.08701	9.616e-01
HSPE1	40.1921	0.08699	9.664e-01
MFAP1	9.2506	0.08668	9.574e-01
POM121C	6.49539	0.08662	9.691e-01
GSR	4.85873	0.08647	9.749e-01
PAICS	7.08577	0.0864	9.667e-01
PPDPF	163.963	0.08633	9.577e-01
SNRNP48	4.1097	0.08628	9.759e-01
ENTPD4	6.16765	0.08627	9.686e-01
EI24	6.37788	0.08627	9.696e-01
MAN1A1	5.98435	0.08626	9.772e-01
CAMLG	20.6103	0.0862	9.307e-01
LGALS1	120.191	0.08614	9.786e-01		Yes
TMEM87A	11.1534	0.08594	9.624e-01
SDF2	12.1466	0.08571	9.517e-01
PPP4R3A	20.1302	0.08565	9.541e-01
ZNF154	1.46714	0.08564	9.839e-01
ANP32A	40.3676	0.08557	9.387e-01
GRWD1	6.5076	0.08549	9.667e-01
ZNF671	1.85061	0.08548	9.857e-01
NOL11	7.8297	0.08541	9.639e-01
RIOK2	4.58317	0.0853	9.729e-01
PATL2	5.73805	0.08513	9.786e-01
VAC14	4.62287	0.08501	9.759e-01
CYTH1	29.4351	0.08479	9.551e-01
SNED1	2.11598	0.08471	9.840e-01		Yes
COX15	5.9966	0.08458	9.667e-01
LYPLA1	24.1374	0.08431	9.479e-01
MRPS34	34.079	0.08421	9.476e-01
KRT10	43.449	0.08415	9.517e-01		Yes
PPIL1	3.08783	0.08382	9.786e-01
APOL1	2.29408	0.08378	9.810e-01		Yes
CDK11A	6.61386	0.08374	9.759e-01
SF3A3	13.3333	0.08372	9.508e-01
RUSC1	3.45754	0.08365	9.772e-01
ELP1	2.94231	0.08357	9.786e-01
PIGO	1.94575	0.08345	9.830e-01
ARHGAP45	24.0761	0.08307	9.667e-01
VRK1	5.43564	0.08291	9.733e-01
ODC1	32.5401	0.08281	9.624e-01
NLE1	2.76076	0.0823	9.826e-01
SRP19	7.87932	0.08221	9.722e-01
COQ5	4.78173	0.08215	9.759e-01
YWHAG	10.1431	0.08209	9.667e-01
COMMD6	131.598	0.08195	9.647e-01
PHC3	13.0346	0.08194	9.667e-01
HCG11	2.96211	0.08191	9.786e-01
TTC9C	8.60006	0.08164	9.681e-01
PRICKLE1	2.35068	0.08163	9.867e-01
YIF1B	10.567	0.08139	9.667e-01
CUTC	9.08839	0.08123	9.667e-01
TRIM66	1.27201	0.08121	9.874e-01
BLCAP	13.1106	0.08118	9.639e-01
DNAJC7	21.3848	0.08115	9.476e-01
PUF60	21.2317	0.08085	9.508e-01
MYL6	305.507	0.08053	9.569e-01
ZNF37A	5.94601	0.08051	9.667e-01
BATF3	2.59532	0.08032	9.896e-01
JAZF1	14.1089	0.08031	9.696e-01
SAR1B	8.68612	0.08019	9.639e-01
H2AFJ	11.3721	0.07971	9.738e-01
AAR2	4.77912	0.07963	9.722e-01
RABGEF1	2.78757	0.07962	9.769e-01
RBM39	69.1674	0.0796	9.552e-01
YWHAE	26.7121	0.07957	9.574e-01
VPS35L	5.67017	0.07956	9.756e-01
ZNF721	10.0157	0.07924	9.663e-01
SPAG9	11.2299	0.07919	9.606e-01
RAB3GAP1	14.1525	0.07913	9.574e-01
BTG1	372.744	0.07902	9.749e-01
EIF3G	70.7798	0.07874	9.344e-01
BET1L	6.98189	0.07834	9.695e-01
TMX3	7.7283	0.0783	9.729e-01
STT3B	14.4035	0.07793	9.667e-01
GAR1	5.33368	0.07782	9.730e-01
DEGS1	16.0544	0.07781	9.624e-01
PDS5B	6.71396	0.07767	9.726e-01
IMPAD1	4.47122	0.07761	9.759e-01
PIAS1	18.307	0.0775	9.639e-01
ZFR	18.9771	0.07728	9.574e-01
MAPK6	3.65012	0.07721	9.772e-01
MFSD11	5.57578	0.0772	9.759e-01
SLC23A2	4.95021	0.07691	9.789e-01
FAM192A	11.4528	0.0766	9.567e-01
ARCN1	12.1659	0.07659	9.574e-01
MPI	4.66692	0.07632	9.733e-01
CMPK1	28.0174	0.07615	9.441e-01
FKBP3	16.4375	0.07604	9.667e-01
ATP6V0E1	99.3274	0.07602	9.405e-01
PGBD2	3.16411	0.07599	9.790e-01
STIM1	6.11685	0.07597	9.749e-01
HERC2	9.90081	0.07587	9.664e-01
MTRF1L	3.81834	0.07581	9.793e-01
CCDC85C	2.0344	0.07569	9.857e-01
TSEN2	1.5151	0.07559	9.869e-01
MDH2	41.2985	0.07557	9.348e-01
SF3A2	21.6212	0.07549	9.580e-01
MAPK7	1.89242	0.07547	9.840e-01
CCDC7	1.97103	0.07542	9.836e-01
BSDC1	7.79337	0.07535	9.696e-01
C4orf3	57.358	0.07534	9.462e-01
PPIG	36.4532	0.07508	9.383e-01
ST3GAL2	2.71391	0.07503	9.804e-01
CLNS1A	27.8013	0.07496	9.565e-01
JADE3	3.3665	0.07485	9.833e-01
PPT1	13.8461	0.07475	9.786e-01
ASB8	7.96045	0.07472	9.691e-01
NLRX1	1.30128	0.07469	9.874e-01
HMGXB3	7.97592	0.07456	9.695e-01
LRRC23	2.51807	0.07447	9.826e-01
UGGT1	4.50355	0.07436	9.826e-01
QTRT1	8.91162	0.07394	9.667e-01
DDX27	13.8177	0.07382	9.624e-01
AP1G2	14.7858	0.07374	9.691e-01
TXNRD1	9.72514	0.07365	9.689e-01
MMP24OS	16.6047	0.0736	9.691e-01
AUH	4.04627	0.0735	9.786e-01
TOX4	15.9999	0.0732	9.508e-01
INTS7	2.55627	0.07318	9.833e-01
MRPS2	9.70907	0.07302	9.691e-01
C1QBP	44.0358	0.07283	9.639e-01		Yes
ZNF765	1.17261	0.07269	9.867e-01
TENT4B	2.99467	0.07246	9.831e-01
ATP6V1G1	89.8376	0.07242	9.508e-01
PPP2R5A	11.2213	0.0724	9.749e-01
PEBP4	1.20407	0.07223	9.877e-01		Yes
ACYP1	4.60581	0.07196	9.810e-01
SRFBP1	8.6056	0.07179	9.749e-01
WDR70	4.84389	0.07177	9.786e-01
HSD17B10	16.531	0.07171	9.667e-01
AKT1S1	2.38651	0.07162	9.828e-01
CTSZ	93.5174	0.0716	9.616e-01
STX17	6.36023	0.07154	9.772e-01
SCYL2	6.89705	0.07139	9.730e-01
NAALADL1	3.26137	0.07133	9.826e-01
SRBD1	3.53837	0.0712	9.831e-01
INIP	4.8203	0.07116	9.759e-01
CCDC93	6.4412	0.07107	9.749e-01
MTERF4	12.9669	0.07102	9.667e-01
ALKBH2	3.62319	0.07095	9.826e-01
RNF167	17.5695	0.07092	9.624e-01
NIT1	7.70601	0.07066	9.667e-01
POLG2	3.88144	0.07064	9.826e-01
KIAA1328	2.38209	0.0706	9.854e-01
PRIMPOL	3.21996	0.07049	9.833e-01
ZFP14	5.30311	0.07049	9.777e-01
TTPAL	2.34122	0.07049	9.840e-01
HNRNPK	82.6642	0.07041	9.307e-01
ATP5PF	53.5535	0.07025	9.667e-01
TERF1	9.36733	0.06989	9.648e-01
NUP160	6.11436	0.06968	9.759e-01
HEXDC	9.51471	0.06964	9.777e-01
PDCD7	16.1729	0.06964	9.648e-01
SNX1	18.0464	0.06951	9.574e-01
TSR2	12.0874	0.06948	9.664e-01
SPPL3	9.06792	0.06945	9.777e-01
PTPRC	184.985	0.06935	9.469e-01
MGAT2	6.74854	0.06918	9.772e-01
SNRPC	26.7294	0.06912	9.624e-01
DCTN6	1.8294	0.06911	9.840e-01
MORF4L1	52.4291	0.06908	9.423e-01
NDUFA2	33.2436	0.06879	9.551e-01
ATG12	16.7586	0.06878	9.624e-01
DENND2D	10.2195	0.06871	9.803e-01
SSR3	28.8154	0.06871	9.667e-01
CRYBG1	16.2468	0.06848	9.765e-01
CENPH	2.32683	0.0684	9.854e-01
TIPIN	1.69778	0.06831	9.854e-01
TYSND1	3.94095	0.06827	9.800e-01
CCDC97	6.96784	0.06826	9.759e-01
DHODH	1.2575	0.06825	9.877e-01
UBA6	8.89626	0.06808	9.728e-01
BEX2	6.64312	0.06804	9.826e-01
RAF1	7.57919	0.06797	9.696e-01
ARL8B	13.96	0.06765	9.664e-01
ARAP2	11.7106	0.06764	9.813e-01
MTPN	78.2255	0.06759	9.493e-01
SMCO4	6.99038	0.06751	9.840e-01
ARPP19	15.3764	0.06737	9.728e-01
MAPRE2	14.0356	0.06713	9.667e-01
GIT2	17.1252	0.06711	9.574e-01
ATP5F1B	76.7634	0.06697	9.458e-01
ATG7	3.59781	0.0669	9.831e-01
RRN3	6.7414	0.06687	9.759e-01
SLC25A37	6.257	0.06653	9.836e-01
PPP1R7	16.7466	0.06633	9.639e-01
CRCP	3.00356	0.06617	9.833e-01
CEP164	4.5603	0.06593	9.793e-01
LDAH	3.47221	0.0658	9.836e-01
ATPAF2	5.9206	0.06565	9.788e-01
ME2	14.4299	0.06528	9.696e-01
PRRC1	5.68114	0.06505	9.778e-01
EDC4	2.60507	0.06468	9.857e-01
HLA-DMA	147.866	0.06466	9.480e-01
CISD2	10.8758	0.06463	9.759e-01
MACO1	7.3381	0.06453	9.696e-01
PAPOLA	34.8923	0.06448	9.565e-01
FANCE	1.62525	0.06448	9.867e-01
C14orf119	17.5676	0.06436	9.729e-01
COL6A3	1.81643	0.0643	9.917e-01		Yes
ATP11C	5.06364	0.06428	9.786e-01
RRP9	3.92492	0.06406	9.810e-01
QARS	11.6763	0.06403	9.667e-01
SPATA2	1.649	0.06371	9.874e-01
FIG4	4.30217	0.06368	9.810e-01
ARMH3	3.43985	0.06368	9.833e-01
SERPINB1	49.0573	0.06336	9.701e-01		Yes
SMIM37	15.0359	0.06331	9.826e-01
SLC38A2	21.9889	0.06323	9.762e-01
ZBTB1	11.4115	0.06319	9.785e-01
UNC119	15.4205	0.06316	9.648e-01
EMC7	14.961	0.06307	9.682e-01
HNRNPM	29.377	0.06305	9.667e-01
TET2	9.83277	0.06288	9.772e-01
TOMM20	44.0922	0.06277	9.508e-01
GMPS	7.58063	0.06269	9.758e-01
PDLIM2	10.8134	0.06251	9.722e-01
MFF	20.2401	0.0625	9.574e-01
CNOT2	16.4027	0.06242	9.667e-01
MCM5	23.7045	0.06217	9.718e-01
FAM214B	1.46517	0.0621	9.887e-01
TERF2IP	37.708	0.06209	9.574e-01
POLR3H	4.56334	0.06207	9.826e-01
METTL7A	12.2123	0.062	9.801e-01
SPRYD7	3.36642	0.06177	9.833e-01
AP2S1	37.6952	0.06176	9.660e-01
BCL2L12	5.8088	0.06163	9.823e-01
G3BP1	24.67	0.06156	9.584e-01
SNHG15	10.9681	0.06148	9.786e-01
SLCO5A1	1.19375	0.06142	9.887e-01
DRG1	7.88148	0.06139	9.759e-01
RHOF	28.6711	0.06124	9.695e-01
EXOC6	7.99727	0.06117	9.778e-01
STK10	19.2301	0.06116	9.712e-01
SORBS3	1.01234	0.06099	9.887e-01
SNRPE	22.2708	0.06093	9.729e-01
SELENOS	15.3179	0.06092	9.826e-01
ALDH9A1	12.4779	0.06091	9.695e-01
HLA-C	547.554	0.06073	9.753e-01
RC3H1	11.3607	0.0606	9.734e-01
UBIAD1	5.95263	0.06024	9.810e-01
MAPKAPK5	6.56606	0.0602	9.789e-01
TRANK1	14.6692	0.06014	9.793e-01
KDM4C	14.8487	0.06006	9.727e-01
ABCE1	12.7233	0.05951	9.750e-01
COX20	16.9157	0.05949	9.759e-01
LAMTOR4	57.0718	0.05948	9.639e-01
GNL3	7.11825	0.05921	9.793e-01
MFSD5	10.128	0.05908	9.786e-01
DAP3	16.699	0.05902	9.648e-01
NUTF2	26.9578	0.05877	9.648e-01
TYW3	8.4213	0.0586	9.701e-01
ZC3HAV1	20.9287	0.05859	9.729e-01
HIVEP1	7.35253	0.05859	9.836e-01
PPP1R15A	27.7234	0.0583	9.877e-01
PEX11B	9.00889	0.05827	9.778e-01
DPAGT1	5.50456	0.05825	9.786e-01
SRSF7	52.5967	0.05822	9.606e-01
SHC1	4.31505	0.05795	9.828e-01
ZNF407	2.8523	0.05792	9.846e-01
FLVCR1	1.61141	0.0577	9.874e-01
EMC9	3.04441	0.05753	9.840e-01
MCMBP	6.72443	0.05743	9.808e-01
EIF4G2	67.503	0.05743	9.517e-01
CIAO1	14.2046	0.05713	9.689e-01
RNF219	5.76378	0.057	9.826e-01
FIS1	33.4958	0.05699	9.640e-01
ANXA2R	9.35062	0.05698	9.833e-01
CCNG1	12.3022	0.05689	9.786e-01
BMS1	8.52866	0.05667	9.759e-01
TAF3	8.83709	0.0566	9.759e-01
METTL9	16.6828	0.0566	9.667e-01
SNX11	6.43555	0.05657	9.786e-01
KMT2E	55.3278	0.05645	9.584e-01
NARFL	5.72055	0.05593	9.831e-01
WDR91	2.37119	0.05587	9.846e-01
NSD1	20.4409	0.05585	9.667e-01
APOO	2.80931	0.0557	9.873e-01		Yes
PEAK1	5.85085	0.05566	9.826e-01
KCNN4	11.7642	0.05563	9.826e-01
HSPA13	3.48315	0.05551	9.840e-01
NDUFB3	26.9169	0.05546	9.759e-01
BTN3A1	6.68187	0.05542	9.840e-01
ARL15	1.64223	0.05494	9.877e-01
ATF1	7.44765	0.05487	9.793e-01
VCPIP1	7.57021	0.05485	9.809e-01
CLINT1	18.6809	0.05479	9.691e-01
REEP4	3.57176	0.05471	9.856e-01
EHMT1	20.963	0.05449	9.759e-01
EIF3E	75.7434	0.0544	9.639e-01
TTC31	3.57641	0.05433	9.840e-01
MRPS35	14.8033	0.05408	9.708e-01
MRPL51	33.6265	0.05371	9.742e-01
GLS	35.493	0.05362	9.826e-01
MTHFS	5.76067	0.05362	9.840e-01
UBQLN1	15.5479	0.05311	9.759e-01
SCNM1	14.8341	0.0529	9.722e-01
ELAVL1	16.2502	0.05282	9.718e-01
PLOD3	3.85218	0.05261	9.840e-01		Yes
URB1	2.27224	0.0526	9.867e-01
IZUMO4	4.10153	0.05259	9.877e-01		Yes
TTI2	2.52618	0.05258	9.861e-01
NUP214	9.21837	0.05258	9.809e-01
C11orf54	4.01958	0.05256	9.840e-01
HNRNPU	85.3312	0.05248	9.695e-01
ICAM1	8.36067	0.05247	9.873e-01
NCBP2	13.086	0.05231	9.742e-01
HIBADH	4.07468	0.05216	9.857e-01
TBC1D9	11.9581	0.05209	9.857e-01
MHENCR	3.82253	0.05192	9.877e-01
CAB39	12.9393	0.05182	9.786e-01
CUL3	22.979	0.05163	9.774e-01
MAPKBP1	1.48232	0.05157	9.896e-01
ALAS1	6.22144	0.0515	9.802e-01
CDC73	12.8244	0.05146	9.759e-01
VEZT	6.68348	0.05142	9.826e-01
CSAD	1.25154	0.05139	9.892e-01
MIPEP	1.73992	0.05115	9.886e-01
TMEM94	2.25287	0.05107	9.877e-01
ZNF800	20.1755	0.05082	9.759e-01
PHKB	14.3306	0.05078	9.814e-01
ZMAT2	23.7254	0.05071	9.667e-01
CIP2A	1.36696	0.05071	9.896e-01
ZNF117	1.6788	0.05063	9.899e-01
TMEM248	19.0388	0.05053	9.730e-01
C22orf39	11.837	0.05038	9.804e-01
ATAD3A	1.44523	0.05036	9.896e-01
NIT2	10.7415	0.05033	9.809e-01
IRF4	11.8056	0.05031	9.874e-01
SCOC	7.00354	0.05022	9.801e-01
PFDN5	278.639	0.05007	9.689e-01
TMED3	11.6802	0.05007	9.786e-01
SCAMP1	3.81885	0.04999	9.850e-01
SMNDC1	15.0182	0.04999	9.730e-01
ZHX2	5.72473	0.04995	9.836e-01
DCAF6	6.10749	0.04993	9.826e-01
EDEM2	6.31089	0.04898	9.840e-01
SYNE1	10.294	0.04885	9.826e-01
ZNF486	1.65432	0.04876	9.886e-01
LACTB	21.6311	0.0487	9.826e-01
CSTF3	3.80373	0.04866	9.844e-01
ELAC2	6.70778	0.04855	9.833e-01
ATP6V1H	8.31953	0.04833	9.824e-01
TRA2B	25.8891	0.04809	9.762e-01
N6AMT1	1.61807	0.04801	9.896e-01
TXLNG	5.63933	0.04778	9.855e-01
CTBP1	18.1105	0.04778	9.826e-01
GPATCH8	12.9004	0.04768	9.804e-01
GGT7	1.56043	0.04765	9.896e-01
PGK1	65.0745	0.04729	9.703e-01
MON2	10.0884	0.04729	9.826e-01
TMCO3	5.08151	0.04722	9.857e-01
ZNF654	4.68989	0.04708	9.856e-01
HNRNPA1P48	1.64697	0.04702	9.896e-01
HPF1	5.55003	0.04692	9.833e-01
PSMD1	10.3402	0.04689	9.804e-01
TSPAN13	12.4623	0.04688	9.877e-01
DMTF1	10.5551	0.04684	9.828e-01
WIPF2	5.61088	0.04679	9.839e-01
MYH9	65.5643	0.04646	9.824e-01
RFT1	2.57966	0.04637	9.874e-01
CUEDC2	14.0036	0.04613	9.786e-01
TSR1	5.75655	0.04607	9.840e-01
ATP6V1A	7.62533	0.04601	9.840e-01
MARK3	12.7026	0.04587	9.793e-01
CD82	79.5775	0.04581	9.836e-01
DEPDC5	2.70415	0.04579	9.877e-01
SNU13	50.0586	0.04579	9.647e-01
USP37	4.01067	0.04574	9.856e-01
ANXA2	67.651	0.04569	9.836e-01		Yes
NUDT2	6.14279	0.04562	9.874e-01
AGGF1	11.4558	0.04554	9.786e-01		Yes
SET	99.675	0.04551	9.574e-01
SLC35C1	2.14823	0.04529	9.896e-01
PHPT1	28.8	0.04517	9.718e-01
ZNRF2	11.6263	0.0451	9.873e-01
ARMC6	4.49111	0.04504	9.846e-01
CBX5	11.3955	0.04504	9.786e-01
NSMCE4A	9.81377	0.04497	9.810e-01
MRPL24	11.1283	0.04487	9.801e-01
MKRN1	17.8503	0.04484	9.762e-01
TMEM218	4.69343	0.04477	9.839e-01
TFAM	17.7938	0.04475	9.793e-01
PRPF38B	22.8197	0.04445	9.792e-01
KLHDC4	4.94102	0.04441	9.864e-01
BASP1	70.751	0.04411	9.861e-01
USO1	14.2296	0.044	9.792e-01
PDE8A	2.45266	0.04376	9.887e-01
JMJD6	5.67926	0.04374	9.836e-01
MRPL2	6.90601	0.04371	9.826e-01
OAS2	13.7908	0.04367	9.856e-01
KAT2B	4.1936	0.04363	9.874e-01
STAU1	16.5665	0.04325	9.758e-01
CD55	29.4737	0.04308	9.866e-01		Yes
MANBAL	3.6703	0.04262	9.857e-01
UBR2	12.7543	0.0426	9.826e-01
CALM1	153.38	0.04242	9.664e-01
TIMELESS	3.07559	0.04236	9.874e-01
BOD1	5.20723	0.04197	9.861e-01
ADSS	16.409	0.04189	9.789e-01
ECI1	14.3069	0.0418	9.840e-01
GCDH	4.57517	0.04174	9.841e-01
PRPF18	4.04981	0.04168	9.874e-01
FBXL5	9.37869	0.0416	9.833e-01
CNOT8	11.3984	0.04158	9.833e-01
VDAC3	15.0359	0.04141	9.826e-01
PMS2	7.3405	0.04109	9.836e-01
OXLD1	12.6769	0.04107	9.826e-01
DXO	3.95073	0.04102	9.867e-01
TBP	6.45087	0.0409	9.857e-01
ZNF678	2.48108	0.04082	9.892e-01
DDX58	8.87957	0.04073	9.874e-01
GMDS	5.73286	0.0405	9.857e-01
SNX19	4.41307	0.0405	9.874e-01
KCTD7	2.76313	0.04025	9.914e-01
BRIX1	7.24758	0.03985	9.840e-01
ACBD5	3.80845	0.03985	9.874e-01
CSNK1G1	3.44851	0.03983	9.877e-01
BRI3BP	11.4234	0.03978	9.874e-01
RNF26	2.06424	0.03971	9.903e-01
REV1	7.16352	0.03968	9.856e-01
SNAPC2	6.13184	0.03943	9.877e-01
HNRNPC	72.9146	0.03939	9.667e-01
SDHAF3	6.07896	0.03935	9.857e-01
SDHC	22.5341	0.03932	9.761e-01
EFHD2	31.9103	0.03915	9.826e-01
C3orf38	9.32239	0.0391	9.826e-01
THAP2	4.16017	0.03905	9.877e-01
GNB5	12.5685	0.03901	9.828e-01
MARCKSL1	25.3073	0.03896	9.887e-01
SEMA7A	11.6682	0.03878	9.913e-01
RAB8A	24.6546	0.03866	9.749e-01
TIAL1	21.2271	0.03854	9.777e-01
IMP3	31.7868	0.03799	9.786e-01
TPR	44.4288	0.03787	9.667e-01
PDHB	14.0658	0.03785	9.826e-01
STK25	9.46759	0.0378	9.840e-01
NDUFS3	18.1475	0.03778	9.826e-01
PARP8	8.70336	0.03754	9.877e-01
NDUFAF7	3.36731	0.03742	9.877e-01
MARF1	15.3662	0.0374	9.833e-01
PMPCA	7.13647	0.0374	9.845e-01
PRRC2C	73.9768	0.03728	9.762e-01
LRRC59	8.91112	0.03703	9.875e-01
PLEKHF2	20.5743	0.03699	9.839e-01
CXorf40A	2.29034	0.03696	9.921e-01
SLF1	4.05104	0.0367	9.887e-01
ATP6V1E1	10.787	0.03623	9.833e-01
PRKAR1A	34.983	0.03609	9.810e-01
STYXL1	5.68626	0.03599	9.856e-01
AKAP13	45.3135	0.03596	9.831e-01
ZFAND5	17.0603	0.03589	9.840e-01
LEMD2	4.80504	0.0358	9.877e-01
CARS2	9.70878	0.0358	9.840e-01
DUSP10	3.76039	0.03559	9.917e-01
ACBD3	16.0313	0.03556	9.861e-01
ILKAP	11.3636	0.03549	9.836e-01
CWC25	11.2142	0.03548	9.836e-01
STARD7	20.0652	0.03513	9.802e-01
SH3KBP1	22.0558	0.03508	9.833e-01
DCAF15	8.67178	0.0349	9.874e-01
SBF2	2.0391	0.0349	9.917e-01
GPBP1	31.2285	0.03488	9.793e-01
SFSWAP	10.4842	0.03478	9.855e-01
TMEM267	1.56098	0.03467	9.934e-01
TGFB1	69.7854	0.03457	9.858e-01		Yes
PRKCB	49.1741	0.03451	9.840e-01
PDE4DIP	8.00272	0.03441	9.877e-01
PDCD2	21.5511	0.03412	9.786e-01
PLD4	32.1427	0.03377	9.887e-01
SNX6	37.3841	0.03375	9.810e-01
EIF4H	24.0068	0.03371	9.786e-01
CLPB	2.34387	0.03367	9.919e-01
CTNNBL1	9.08199	0.03356	9.836e-01
CNIH4	8.79256	0.03342	9.857e-01
ATPAF1	6.85773	0.03339	9.874e-01
ETS1	38.4347	0.03315	9.877e-01
BRF1	2.76702	0.03311	9.896e-01
SSU72	37.9683	0.03306	9.742e-01
SCP2	23.3441	0.03294	9.836e-01
COPS7A	6.76829	0.03284	9.868e-01
AGA	4.90112	0.03254	9.896e-01
STX10	12.583	0.0325	9.839e-01
SLC36A4	4.64562	0.03227	9.886e-01
ZNF345	1.39915	0.03227	9.934e-01
RBFA	7.47848	0.03225	9.877e-01
C5orf63	3.5477	0.03223	9.887e-01
LARP4B	11.355	0.03219	9.857e-01
NME6	8.15546	0.03213	9.861e-01
PI4KB	7.84022	0.03204	9.873e-01
BANF1	43.088	0.03202	9.803e-01
RNF5	14.3476	0.03189	9.836e-01
LAS1L	5.80513	0.03174	9.877e-01
CDIP1	3.92214	0.03158	9.887e-01
NSDHL	2.51645	0.03138	9.912e-01
CNTRL	22.9961	0.03134	9.833e-01
TRADD	16.1	0.0313	9.858e-01
CD151	8.41827	0.03118	9.914e-01
EIF1AD	5.20955	0.03114	9.887e-01
TDRD7	3.27072	0.03099	9.896e-01
DMAC1	14.9141	0.03094	9.853e-01
SLAMF6	9.23771	0.03078	9.887e-01
EDF1	95.0908	0.03078	9.786e-01
ZNF568	2.85747	0.03071	9.903e-01
NAA20	11.9201	0.03068	9.857e-01
INPP5D	35.1516	0.03047	9.857e-01
TIMM13	20.7434	0.03036	9.857e-01
DDX1	5.5022	0.03002	9.886e-01
ZNF32	6.76386	0.02974	9.877e-01
TOMM22	27.7875	0.02968	9.836e-01
MAP1LC3A	6.63763	0.02961	9.914e-01
PDXDC1	8.30184	0.02958	9.874e-01
ZSCAN12	1.49782	0.02917	9.937e-01
PPA1	28.3602	0.02916	9.886e-01
E2F4	12.5158	0.0291	9.866e-01
HENMT1	1.25443	0.02879	9.938e-01
TMEM60	12.8958	0.02864	9.877e-01
ECPAS	5.89719	0.02849	9.886e-01
KCTD10	3.14265	0.0284	9.914e-01
FLNA	42.3869	0.02809	9.877e-01
ACTR1B	6.66295	0.02771	9.877e-01
YJU2	4.97632	0.0276	9.887e-01
HERC4	9.38843	0.02753	9.874e-01
PDCD5	24.0107	0.02732	9.857e-01
MGLL	3.06243	0.02694	9.949e-01
PBDC1	13.1728	0.0267	9.869e-01
PLXND1	1.15858	0.02655	9.970e-01
PMS1	7.89196	0.02649	9.877e-01
RRAS2	11.5677	0.02645	9.903e-01
AAK1	2.67612	0.02621	9.970e-01
NT5C3B	6.29321	0.02612	9.912e-01
NUAK2	10.8347	0.02611	9.896e-01
SGTB	3.91297	0.02609	9.917e-01
FAM96B	38.6523	0.02603	9.833e-01
NCOR1	37.8155	0.02597	9.836e-01
CDK12	12.8405	0.02594	9.857e-01
UBAC2	11.7592	0.02592	9.877e-01
MRPS14	9.81548	0.02586	9.877e-01
AKR1B1	18.4981	0.02552	9.874e-01
STMN1	19.1204	0.02552	9.931e-01
CDC42	87.7051	0.02541	9.826e-01
USP3	17.4319	0.02531	9.874e-01
HPS1	21.2899	0.02527	9.859e-01
GNLY	11.6121	0.02512	9.985e-01		Yes
CUL4A	11.5658	0.02504	9.887e-01
TRPV2	7.87291	0.025	9.892e-01
TAF6	5.91784	0.02496	9.896e-01
SYMPK	6.73968	0.02488	9.896e-01
TMEM11	7.31227	0.02486	9.877e-01
APBB1IP	47.2265	0.02482	9.846e-01
USP24	8.97715	0.02481	9.887e-01
AZI2	6.23655	0.02456	9.896e-01
TNFRSF10A	6.0355	0.02447	9.901e-01
PRPS2	6.10751	0.02445	9.901e-01
UQCRB	91.7048	0.0243	9.877e-01
TM2D3	9.50296	0.02422	9.877e-01
CPSF2	6.83785	0.02416	9.886e-01
MEPCE	3.19808	0.02412	9.938e-01
AP1G1	8.76295	0.02384	9.877e-01
AP1S1	8.74089	0.02379	9.896e-01
SBDS	14.5236	0.02376	9.903e-01
RP2	4.53279	0.02369	9.910e-01
WAS	39.3769	0.02366	9.836e-01
PHF2	3.12895	0.02332	9.934e-01
VPS50	3.48529	0.02317	9.934e-01
WDSUB1	5.0062	0.02312	9.903e-01
NUP93	5.45331	0.0231	9.912e-01
CD300C	1.10787	0.02309	9.971e-01
ZNFX1	12.2841	0.02308	9.887e-01
SH3PXD2A	1.42643	0.02297	9.961e-01
ELAC1	1.37177	0.02266	9.951e-01
KIF2A	22.4203	0.02265	9.857e-01
EXOSC10	9.52378	0.02256	9.887e-01
NIPSNAP3A	6.59408	0.0223	9.900e-01
PIGW	1.13997	0.02217	9.968e-01
TMEM250	5.50501	0.02206	9.917e-01
METTL5	14.6988	0.02205	9.877e-01
ANKRD13C	6.24614	0.02187	9.917e-01
BRD4	31.6379	0.02183	9.877e-01
CENPJ	1.97102	0.02179	9.938e-01
GFER	9.42355	0.02169	9.910e-01		Yes
PDIA4	10.2338	0.02157	9.934e-01
ENOX2	3.53098	0.02153	9.934e-01
ZNF281	6.63634	0.02122	9.892e-01
UCK1	2.95604	0.02115	9.937e-01
TPK1	3.41861	0.02114	9.938e-01
TIMM17B	20.0135	0.02101	9.874e-01
PICALM	11.2708	0.02098	9.887e-01
FAM69A	4.65475	0.02086	9.927e-01
YWHAB	127.779	0.02067	9.836e-01
ZNF121	3.98396	0.02063	9.934e-01
VAMP4	6.2929	0.0206	9.917e-01
TMEM140	6.44909	0.0206	9.934e-01
ERBIN	13.1831	0.02056	9.877e-01
PRKCE	5.2891	0.02045	9.937e-01
SMYD2	5.43281	0.02032	9.917e-01
NKIRAS2	6.18587	0.02024	9.917e-01
TM2D2	5.13215	0.02012	9.917e-01
POP5	14.8425	0.02	9.887e-01
GCHFR	8.14279	0.01991	9.935e-01
PAM16	2.27583	0.01984	9.946e-01
TMEM19	9.36704	0.01973	9.896e-01
NHLRC3	8.73436	0.01968	9.931e-01		Yes
SUN2	25.3474	0.0195	9.896e-01
HMGN4	16.8162	0.01945	9.877e-01
GPS1	11.4248	0.01927	9.887e-01
ADH5	17.4357	0.0191	9.877e-01
CPSF4	3.33404	0.01906	9.938e-01
WBP2	20.563	0.01861	9.877e-01
OAZ1	323.061	0.01861	9.844e-01
SIPA1L3	7.00345	0.01854	9.934e-01
ACAP2	38.7156	0.01823	9.873e-01
POLR3F	2.51256	0.01804	9.972e-01
PRDM2	28.7582	0.01799	9.917e-01
ARHGDIA	43.1291	0.01791	9.877e-01
PNRC2	32.7208	0.01774	9.877e-01
BBS4	1.76955	0.01752	9.965e-01
PEMT	3.39516	0.01752	9.944e-01
PHF14	15.333	0.01751	9.892e-01
SEPT1	33.4411	0.01747	9.887e-01
SUPT5H	13.8633	0.0174	9.914e-01
DNAJC9	9.32753	0.01723	9.917e-01
COA1	12.205	0.01695	9.917e-01
SLC25A4	3.91297	0.01695	9.961e-01
C2CD3	3.58546	0.01695	9.938e-01
TMEM99	2.49635	0.01658	9.961e-01
PGAM5	2.85846	0.01656	9.961e-01
UQCR10	65.6031	0.01619	9.917e-01
RNASEH2C	15.6213	0.01619	9.921e-01
PRKX	14.2499	0.01619	9.934e-01
HMBS	2.93122	0.01577	9.961e-01
MRM3	4.77893	0.01573	9.935e-01
SAP18	51.8756	0.0157	9.877e-01
SOS2	7.31742	0.01569	9.937e-01
RXRB	5.2225	0.01569	9.937e-01
FAM162A	17.3655	0.01568	9.896e-01
TCEANC	1.22068	0.01563	9.981e-01
SGSH	1.36934	0.01541	9.980e-01
ZNF394	8.19434	0.01538	9.934e-01
TAOK3	23.5327	0.01525	9.900e-01
MTPAP	1.38418	0.01521	9.973e-01
CCT7	29.4846	0.01512	9.887e-01
SEC61G	33.3378	0.01493	9.934e-01
UBL3	8.22072	0.01492	9.937e-01
YLPM1	9.61483	0.01481	9.934e-01
ITPR1	12.9697	0.0146	9.940e-01
MECR	2.55903	0.01442	9.969e-01
COX7A2L	33.8386	0.01427	9.896e-01
RBM10	6.49191	0.01425	9.935e-01
DDX24	48.0979	0.01396	9.915e-01
YAF2	6.59528	0.01394	9.934e-01
PLEKHA2	19.5158	0.01379	9.937e-01
CYBA	365.4	0.0137	9.857e-01
ABCF1	13.0939	0.01367	9.914e-01
EMP3	169.416	0.0132	9.961e-01
RIOK1	7.38474	0.01308	9.934e-01
ZNF706	54.8935	0.01299	9.896e-01
IP6K2	9.81119	0.01298	9.934e-01
DAAM1	12.5019	0.01245	9.961e-01
DHX37	2.98461	0.01236	9.961e-01
HIST1H2BC	3.12985	0.01234	9.970e-01
UBA3	14.5852	0.01206	9.934e-01
FRYL	16.2282	0.01203	9.931e-01
ACADM	16.3967	0.01199	9.917e-01
IER2	72.9127	0.01197	9.935e-01
CBR4	3.08926	0.01185	9.961e-01
PIP4P1	12.9695	0.01184	9.934e-01
CR1	5.83998	0.01179	9.979e-01
FIGNL1	2.44796	0.01174	9.980e-01
PLIN3	13.987	0.01134	9.935e-01
ANTXR2	9.75018	0.01123	9.968e-01
RBX1	47.5048	0.01113	9.934e-01
CYTOR	16.5862	0.01109	9.979e-01
HAUS3	5.02854	0.01097	9.973e-01
SETD9	1.53832	0.01097	9.990e-01
PSMD6	16.9977	0.0107	9.934e-01
LARS2	1.91387	0.0106	9.986e-01
UBE2V1	3.49094	0.01044	9.981e-01
PAK2	57.8812	0.01043	9.912e-01
HILPDA	2.4661	0.01043	9.981e-01
COPRS	9.84524	0.01034	9.961e-01
ERCC1	14.9403	0.0102	9.937e-01
ARID4B	42.8918	0.01006	9.912e-01
DNTTIP2	16.1924	0.00988	9.938e-01
CCDC124	16.561	0.00984	9.937e-01
ZC3H7A	11.4499	0.0097	9.961e-01
COL4A3BP	12.8292	0.00963	9.944e-01
PPP1R3E	3.3222	0.00945	9.980e-01
PNKD	19.3371	0.00944	9.961e-01
DDX18	24.855	0.00935	9.961e-01
ATP10D	6.7838	0.00922	9.981e-01
SLF2	7.06005	0.00917	9.961e-01
TMEM184C	3.28437	0.00906	9.980e-01
KAT8	9.53416	0.00904	9.961e-01
RER1	22.0051	0.00891	9.934e-01
ATP6V0D1	27.8253	0.00889	9.938e-01
NDUFS8	28.0592	0.00881	9.944e-01
LYPLA2	15.2061	0.00862	9.961e-01
CTNNB1	15.0875	0.0086	9.961e-01
COL4A4	3.45948	0.00846	9.994e-01		Yes
SIGLEC6	6.35766	0.00823	9.994e-01		Yes
C9orf16	59.8468	0.00818	9.952e-01
ALDH18A1	3.45643	0.0081	9.981e-01
PHF6	11.2726	0.00795	9.976e-01
ERCC5	7.60653	0.00781	9.979e-01
BUB3	28.6741	0.00779	9.937e-01
PLCL2	7.25806	0.0076	9.981e-01
IL1B	3.09423	0.00756	9.994e-01		Yes
EIF2S3	40.2902	0.00726	9.961e-01
MRPL45	6.09319	0.00704	9.990e-01
CHAD	1.10589	0.0069	9.994e-01		Yes
KLHDC7B	2.30614	0.00653	9.994e-01
AMD1	11.0002	0.00602	9.981e-01
ERAP2	12.3529	0.00602	9.994e-01		Yes
DDX42	15.4786	0.00598	9.971e-01
TMEM87B	13.8308	0.00596	9.972e-01
MRPL14	20.0615	0.00577	9.970e-01
TPCN1	3.15923	0.00572	9.994e-01
FBF1	1.27126	0.00547	9.994e-01
PRPS1	7.89338	0.00525	9.993e-01
CDC40	22.1764	0.005	9.970e-01
AFTPH	22.6742	0.00494	9.979e-01
TUBE1	1.97475	0.00464	9.994e-01
TIMM22	5.70132	0.00433	9.993e-01
SELENOI	2.2277	0.00421	9.994e-01
UAP1L1	2.71999	0.00405	9.994e-01
ABHD10	5.59893	0.00396	9.994e-01
RAP1A	31.2689	0.00395	9.981e-01
MFNG	12.2558	0.00375	9.994e-01
IRF5	13.1161	0.00374	9.994e-01
APRT	73.0042	0.00367	9.981e-01
LSM5	21.9457	0.00346	9.994e-01
FMNL1	36.2393	0.00344	9.994e-01
SHOC2	20.013	0.00339	9.994e-01
RPA1	11.0096	0.00316	9.994e-01
RANBP1	24.9111	0.00305	9.994e-01
SNX30	1.57272	0.003	9.994e-01
NFXL1	1.64183	0.00297	9.994e-01
STX5	9.91288	0.00292	9.994e-01
CIB2	1.22078	0.00283	9.994e-01
POLD3	3.41497	0.0028	9.994e-01
NOSIP	20.8689	0.00261	9.994e-01
SNIP1	4.18864	0.00259	9.994e-01
TP53BP1	6.83263	0.00248	9.994e-01
ABRAXAS1	3.69955	0.00245	9.994e-01
ARL14EP	18.2643	0.0022	9.994e-01
EIF1	376.524	0.00208	9.994e-01
PRR14L	8.21715	0.00174	9.994e-01
PPIP5K2	11.7984	0.00162	9.994e-01
SUSD6	7.59677	0.00155	9.994e-01
UBP1	6.43332	0.0012	9.994e-01
NACC1	3.028	0.00115	9.996e-01
C16orf86	1.22254	0.00106	9.996e-01
FLAD1	7.20817	0.00095	9.995e-01
ZBTB33	2.95101	0.00091	9.996e-01
SLC25A25	3.00719	0.00076	9.996e-01
RAB28	4.85242	0.00075	9.996e-01
PLXNC1	9.68237	0.00055	9.996e-01
POLE3	10.494	0.00054	9.996e-01
PGM1	5.44578	0.00049	9.996e-01
DCAF1	3.09708	0.00035	9.997e-01
NOA1	9.29861	0.00015	9.998e-01
HIF1A	38.9598	9e-05	9.998e-01
ITGB1BP1	16.4613	-0.0001	9.998e-01
MICAL3	10.2549	-0.0003	9.997e-01
PSMD10	7.75752	-0.00059	9.996e-01
RAP1GDS1	10.652	-0.00063	9.996e-01
BLK	42.4292	-0.00068	9.996e-01
MXRA7	2.69345	-0.00081	9.997e-01
SUDS3	14.4689	-0.00104	9.994e-01
NDUFB10	41.4746	-0.00116	9.994e-01
BABAM1	4.2521	-0.00123	9.995e-01
KDM2B	8.79224	-0.00126	9.994e-01
GNS	4.46795	-0.00138	9.994e-01
PRDX3	22.725	-0.00154	9.994e-01
RHOT2	7.96435	-0.00154	9.994e-01
PDCD6	37.5035	-0.00164	9.994e-01
NTAN1	7.49378	-0.00173	9.994e-01
PLEKHO1	51.6977	-0.00177	9.994e-01
ERCC4	3.39649	-0.0018	9.994e-01
AREL1	2.21957	-0.00184	9.994e-01
TDP2	7.58331	-0.00186	9.994e-01
AKAP17A	11.8537	-0.0019	9.994e-01
KARS	9.06408	-0.00191	9.994e-01
ATP6V1F	55.9996	-0.00199	9.994e-01
CAPN7	10.5738	-0.00205	9.994e-01
PDCL3	10.9911	-0.00209	9.994e-01
AAMP	12.8485	-0.00223	9.994e-01
RAPGEF2	3.34293	-0.00227	9.994e-01
NUDT15	1.78305	-0.00228	9.995e-01
UTRN	21.9799	-0.00233	9.994e-01
DNAJC10	19.9018	-0.00237	9.994e-01
SF3B2	53.0363	-0.00248	9.984e-01
DCK	19.4795	-0.00253	9.994e-01
UBE2B	34.199	-0.0026	9.994e-01
KRI1	8.85363	-0.00271	9.994e-01
TMUB2	8.38483	-0.00271	9.994e-01
SPATS2	6.01532	-0.00275	9.994e-01
ZBTB6	2.05626	-0.00306	9.994e-01
PARP16	2.5472	-0.00314	9.994e-01
ASH2L	4.78966	-0.00342	9.994e-01
MAPRE1	11.6178	-0.00359	9.993e-01
H2AFX	5.45462	-0.00363	9.994e-01
SEPHS2	16.4441	-0.00373	9.993e-01
CNKSR2	2.09181	-0.00387	9.994e-01
THYN1	10.0742	-0.00392	9.993e-01
PKNOX1	3.24837	-0.00405	9.994e-01
NFE2L1	6.39431	-0.00406	9.994e-01
DARS2	2.0295	-0.00409	9.994e-01
ATP5F1C	38.618	-0.00422	9.981e-01
IMPACT	3.22172	-0.00434	9.994e-01
SLC35E2B	3.71022	-0.00448	9.994e-01
RASSF2	23.1369	-0.00463	9.993e-01
PTRH2	6.60066	-0.00467	9.994e-01
OCIAD1	31.1323	-0.00468	9.961e-01
PSMB7	17.0912	-0.00469	9.980e-01
ACAT1	7.41483	-0.00469	9.994e-01
ADGRG5	7.68938	-0.00474	9.994e-01
TMEM128	4.49176	-0.00483	9.994e-01
LRCH3	7.82243	-0.00493	9.986e-01
USPL1	4.85491	-0.00509	9.994e-01
SMARCAL1	3.3817	-0.00525	9.994e-01
EWSR1	37.0741	-0.00527	9.961e-01
CARD8	11.8837	-0.00529	9.984e-01
WDR13	6.57896	-0.00541	9.994e-01
ADD1	30.319	-0.00568	9.973e-01
MTG1	7.26387	-0.00577	9.984e-01
MYO1F	13.4967	-0.00578	9.994e-01
RRP36	9.27709	-0.00594	9.990e-01
GSPT1	27.253	-0.00639	9.961e-01
CCDC12	28.951	-0.00643	9.961e-01
RGS19	47.9759	-0.00646	9.959e-01
PIK3C2A	4.85029	-0.00653	9.990e-01
ODR4	3.54468	-0.00657	9.993e-01
MRPL34	22.058	-0.00677	9.961e-01
MED6	2.81611	-0.0069	9.994e-01
UQCRFS1	34.668	-0.00697	9.940e-01
MAN2B1	14.0669	-0.00705	9.971e-01
PAIP2	34.7317	-0.00725	9.961e-01
RNF146	5.98868	-0.00732	9.981e-01
TBPL1	8.46128	-0.00734	9.961e-01
PFDN6	12.2212	-0.00736	9.973e-01
APPBP2	6.00369	-0.00762	9.972e-01
FAM117B	4.99007	-0.00766	9.981e-01
CLASP1	4.60243	-0.00769	9.979e-01
CCDC186	10.9988	-0.00786	9.961e-01
DBR1	2.03546	-0.00792	9.990e-01
MAGEF1	8.03296	-0.0083	9.978e-01
LMBRD1	27.0417	-0.00832	9.961e-01
NUDT5	14.9213	-0.00835	9.961e-01
MPLKIP	17.5393	-0.0086	9.945e-01
IL10RA	19.4615	-0.00883	9.961e-01
RAB7A	30.4539	-0.00903	9.934e-01
DUT	33.0802	-0.00908	9.935e-01
CCDC28A	8.21633	-0.00929	9.961e-01
CHD2	27.1754	-0.00941	9.935e-01
ELP2	8.661	-0.00951	9.961e-01
DCTN3	21.8282	-0.00953	9.935e-01
KBTBD3	2.76474	-0.00958	9.980e-01
MNDA	13.1235	-0.00998	9.981e-01
HNRNPR	36.1564	-0.01012	9.910e-01
HNRNPA3	61.5475	-0.01036	9.934e-01
C1orf174	5.79263	-0.01041	9.961e-01
IPMK	3.82008	-0.01042	9.972e-01
PSMD4	30.2181	-0.01044	9.914e-01
C1orf50	3.1474	-0.01047	9.970e-01
RNF113A	11.3573	-0.01054	9.961e-01
INO80C	4.68825	-0.01069	9.961e-01
ATP6V0E2	3.99258	-0.01089	9.970e-01
ANKRA2	4.78604	-0.01106	9.961e-01
TMEM141	7.82189	-0.01152	9.943e-01
BARD1	6.79501	-0.01188	9.938e-01
SH3GLB1	21.5854	-0.012	9.934e-01
SLC17A5	2.10036	-0.01209	9.972e-01
SCAMP2	33.944	-0.01219	9.923e-01
LARP1	9.74127	-0.01221	9.944e-01
GNG5	101.549	-0.01225	9.921e-01
ARHGAP30	29.8919	-0.01235	9.934e-01
SLC41A3	5.21013	-0.01239	9.961e-01
TRMT13	4.66161	-0.01283	9.961e-01
ATP5F1D	97.5359	-0.01287	9.887e-01
MYCBP2	52.7041	-0.01287	9.914e-01
ZNF146	7.69796	-0.01297	9.935e-01
PIK3C2B	5.2784	-0.01302	9.961e-01
EEF1G	2.36762	-0.01305	9.981e-01
ANXA11	35.0998	-0.0131	9.902e-01
ALG13	11.6904	-0.01313	9.944e-01
ZNF527	1.18099	-0.01338	9.984e-01
ACYP2	9.95834	-0.01347	9.938e-01
COPS6	20.9153	-0.01366	9.887e-01
TDRD3	3.15355	-0.01399	9.961e-01
N4BP2L1	9.23218	-0.01409	9.938e-01
USP38	4.52371	-0.01459	9.938e-01
CD83	71.706	-0.01461	9.972e-01
ASAH1	26.9577	-0.01466	9.938e-01
CLP1	2.45535	-0.01468	9.961e-01
NGRN	10.8185	-0.01489	9.931e-01
HIST4H4	1.35353	-0.01495	9.981e-01
TMBIM6	77.1171	-0.01549	9.856e-01
ZNF141	6.29904	-0.01581	9.936e-01
SELENOF	36.6689	-0.01595	9.896e-01
ZBED1	5.84098	-0.016	9.937e-01
DENND1C	9.42056	-0.01632	9.934e-01
DOCK8	38.3529	-0.01634	9.887e-01
PLK3	4.14617	-0.01651	9.961e-01
ITGAM	4.39367	-0.01662	9.957e-01
FBL	30.3141	-0.017	9.896e-01
CBL	11.0228	-0.01718	9.917e-01
SINHCAF	20.8035	-0.0172	9.887e-01
RRP1	4.99735	-0.01723	9.934e-01
C4orf48	26.9232	-0.01726	9.917e-01		Yes
MTA1	5.68443	-0.01739	9.934e-01
SLC25A3	93.1345	-0.01743	9.857e-01
TADA3	14.6532	-0.01744	9.896e-01
COX6C	82.8888	-0.01806	9.896e-01
CD79B	106.003	-0.01811	9.934e-01
SLC39A14	1.02882	-0.0182	9.970e-01
GDI1	15.3098	-0.01829	9.896e-01
MIER3	1.63436	-0.0183	9.952e-01
GUK1	57.9074	-0.01838	9.874e-01
SFXN1	10.7454	-0.01853	9.906e-01
CMIP	9.08686	-0.01859	9.934e-01
GPN1	6.42366	-0.0186	9.919e-01
PET100	20.5267	-0.01869	9.934e-01
SLC35A2	2.0091	-0.01878	9.961e-01
IPO7	15.1659	-0.01906	9.912e-01
DENND4C	7.04536	-0.01926	9.921e-01
MS4A7	12.0818	-0.0196	9.957e-01
PREPL	4.02018	-0.0198	9.934e-01
TMLHE	3.49866	-0.01986	9.944e-01
AHCY	11.8712	-0.01989	9.923e-01
ZNF510	1.38832	-0.01991	9.961e-01
CREBRF	13.6092	-0.01994	9.886e-01
IGHV3-64	1.32815	-0.01995	9.994e-01		Yes
HOOK1	1.45802	-0.01998	9.962e-01
CD164	49.6445	-0.02007	9.874e-01
MTRF1	3.01969	-0.02018	9.937e-01
CYC1	24.8408	-0.02033	9.877e-01
DALRD3	11.3124	-0.02037	9.912e-01
RAB5IF	21.7784	-0.02042	9.877e-01
ZNF136	3.05408	-0.02042	9.935e-01
HOTAIRM1	4.35458	-0.0205	9.934e-01
MDFIC	20.3194	-0.02113	9.877e-01
UFM1	20.0594	-0.02116	9.877e-01
TRIM47	2.208	-0.02116	9.961e-01
NOC2L	11.5072	-0.02136	9.877e-01
GPATCH4	9.2935	-0.02136	9.896e-01
PIAS2	4.46093	-0.0214	9.934e-01
KATNAL1	2.57632	-0.0215	9.938e-01
NUDC	24.2048	-0.02159	9.859e-01
UTP25	3.66872	-0.02159	9.934e-01
POC5	3.77825	-0.0216	9.917e-01
EPRS	23.4741	-0.02167	9.867e-01
ZNF717	1.58665	-0.02173	9.953e-01
SORD	2.39974	-0.02179	9.938e-01
DDX39A	20.8008	-0.02183	9.874e-01
KCTD17	2.40034	-0.02184	9.934e-01
SETD4	2.69408	-0.022	9.935e-01
UNK	4.2297	-0.02216	9.914e-01
SWAP70	51.9207	-0.02227	9.857e-01
GAPVD1	8.37305	-0.02248	9.894e-01
U2SURP	27.0646	-0.02249	9.854e-01
NUP35	1.4984	-0.02259	9.961e-01
WDR33	14.4736	-0.02297	9.857e-01
SEM1	36.5606	-0.02302	9.887e-01
DGKD	12.5682	-0.02311	9.892e-01
C12orf29	3.53846	-0.02332	9.914e-01
NR1D1	1.374	-0.02357	9.961e-01
LCORL	4.58464	-0.0236	9.914e-01
MBTPS1	6.88786	-0.02365	9.910e-01
TGOLN2	30.0399	-0.02405	9.857e-01
MAVS	5.22544	-0.02413	9.917e-01
SBNO2	6.36187	-0.02433	9.919e-01
NUDT9	4.52899	-0.02442	9.896e-01
SPAG7	18.2411	-0.02446	9.856e-01
TXNDC12	12.8357	-0.02475	9.873e-01
RSF1	28.5868	-0.02515	9.826e-01
AKIP1	3.66448	-0.02525	9.912e-01
BTBD1	10.4649	-0.02542	9.883e-01
MLLT10	7.82684	-0.0256	9.887e-01
SAT1	91.512	-0.02564	9.877e-01
RALY	35.2629	-0.02575	9.836e-01
WIPI2	14.5927	-0.02575	9.867e-01
UFL1	10.8129	-0.02598	9.877e-01
TMED9	28.3207	-0.02614	9.853e-01
GPANK1	6.18	-0.02616	9.896e-01
PMAIP1	10.0809	-0.02627	9.934e-01
TEP1	6.87289	-0.02628	9.896e-01
PNPT1	6.01912	-0.02636	9.896e-01
STMP1	26.1234	-0.02638	9.857e-01
CYB5R4	9.69357	-0.02648	9.877e-01
HNRNPL	35.3276	-0.02648	9.840e-01
RIN3	11.5041	-0.02659	9.887e-01
CEP120	6.31272	-0.02667	9.896e-01
TTC13	4.69242	-0.02684	9.924e-01
PRKDC	26.2741	-0.02693	9.839e-01
HS1BP3	2.55053	-0.02711	9.934e-01
SLC35F2	1.78895	-0.02721	9.934e-01
ADGRE5	38.5509	-0.02723	9.917e-01		Yes
MRPS7	16.7873	-0.02725	9.857e-01
PATL1	6.13882	-0.02756	9.887e-01
CDC16	9.64185	-0.02758	9.874e-01
RINT1	3.00324	-0.02766	9.923e-01
KRAS	29.5725	-0.02777	9.863e-01
SYF2	31.7173	-0.02802	9.836e-01
LSM14A	36.0438	-0.02803	9.789e-01
CNOT10	5.36363	-0.02804	9.886e-01
SPTAN1	25.6319	-0.02813	9.857e-01
KANSL1	15.5284	-0.02834	9.896e-01
SHLD2	5.278	-0.02848	9.917e-01
IAH1	18.3758	-0.02853	9.867e-01
MRPL16	16.3479	-0.02869	9.840e-01
RMDN3	5.85432	-0.02875	9.887e-01
ANKIB1	6.2514	-0.02877	9.877e-01
GTF2A2	29.0006	-0.02885	9.833e-01
ZBTB5	1.63431	-0.02888	9.934e-01
MYDGF	21.9833	-0.02905	9.874e-01		Yes
OSTC	27.4745	-0.02925	9.810e-01
AKAP10	5.58484	-0.02925	9.887e-01
TBC1D9B	8.72387	-0.02928	9.877e-01
TMED5	22.1447	-0.02937	9.844e-01
ZNF277	6.93097	-0.02951	9.874e-01
CHCHD6	1.50263	-0.02955	9.934e-01
LUC7L2	19.9718	-0.02983	9.810e-01
CRLF3	13.5236	-0.03002	9.840e-01
BOP1	6.67359	-0.03018	9.887e-01
TMEM109	22.391	-0.03021	9.828e-01
PXMP4	1.87391	-0.03032	9.935e-01
AASDH	3.69151	-0.03033	9.896e-01
TMEM134	21.995	-0.03034	9.841e-01
VPS37C	1.07682	-0.03035	9.934e-01
AMFR	14.9019	-0.03041	9.877e-01
ZNF738	3.83742	-0.03054	9.892e-01
PDPK1	7.54226	-0.0306	9.867e-01
PRKAR1B	3.88078	-0.03067	9.917e-01
SPG21	18.5412	-0.03081	9.834e-01
SLC39A7	5.09896	-0.03095	9.887e-01
NAPA	22.9204	-0.03102	9.836e-01
AIDA	16.9107	-0.03115	9.840e-01
IFFO1	3.48066	-0.03144	9.906e-01
CFLAR	32.2985	-0.03145	9.874e-01
CACYBP	28.3663	-0.0318	9.836e-01
PSMA6	15.68	-0.03187	9.877e-01
HLA-DQA2	43.6355	-0.03207	9.976e-01
ATP5PB	53.5529	-0.03249	9.801e-01
NSL1	14.3128	-0.03265	9.826e-01
NDUFAF1	3.21091	-0.03265	9.896e-01
ERGIC2	11.7325	-0.03266	9.858e-01
ACSS1	5.20254	-0.03283	9.900e-01
CDK16	4.52378	-0.03287	9.877e-01
COX4I1	281.365	-0.03291	9.723e-01
DESI2	8.11191	-0.03303	9.858e-01
HNRNPA1	154.686	-0.03346	9.828e-01
ZNF430	9.29698	-0.03374	9.841e-01
MKRN2	3.63545	-0.03378	9.892e-01
LSM12	10.4086	-0.03385	9.840e-01
TENT2	10.5434	-0.03401	9.836e-01
DCTN2	19.0869	-0.03405	9.786e-01
GLOD4	15.0406	-0.03411	9.804e-01
IL2RG	12.1474	-0.03411	9.877e-01
IGHV3-30	26.4144	-0.0342	9.938e-01		Yes
ZNF264	5.00278	-0.03431	9.887e-01
PPOX	2.89754	-0.03432	9.906e-01
MAP7D3	5.6493	-0.03453	9.874e-01
ZFAS1	87.3204	-0.03471	9.840e-01
CHCHD7	14.3078	-0.03473	9.848e-01
CARD16	17.6612	-0.03478	9.875e-01
SF1	76.7482	-0.03483	9.786e-01
ERVK3-1	3.06243	-0.03491	9.896e-01
CALM3	30.9157	-0.03493	9.828e-01
ZNHIT1	25.5335	-0.03508	9.810e-01
MRPL54	25.5949	-0.03512	9.833e-01
DDOST	27.144	-0.03516	9.826e-01
TMEM127	7.04108	-0.03528	9.867e-01
GINM1	10.1032	-0.0355	9.857e-01
NEDD8	30.1611	-0.03586	9.840e-01
EXOSC8	9.76951	-0.03589	9.840e-01
PNISR	73.9844	-0.03622	9.793e-01
ZNF362	2.0716	-0.0363	9.910e-01
L3MBTL1	1.01769	-0.03645	9.937e-01
GMIP	14.3419	-0.03663	9.856e-01
COA5	11.7072	-0.03668	9.839e-01
NOP9	1.9686	-0.03676	9.896e-01
DTYMK	6.57423	-0.03678	9.845e-01
SERTAD3	5.73651	-0.03686	9.856e-01
DDX6	31.9494	-0.03692	9.813e-01
CCP110	3.02784	-0.03723	9.887e-01
TAMM41	4.05517	-0.03745	9.886e-01
TMEM209	4.57292	-0.03756	9.874e-01
TIPARP	4.61664	-0.0378	9.887e-01
MRPS28	3.90091	-0.03788	9.877e-01
TXNDC11	7.60877	-0.03798	9.874e-01
TTC5	3.91531	-0.03801	9.874e-01
PPHLN1	19.3159	-0.03804	9.826e-01
COPS8	8.65096	-0.03805	9.836e-01
TXNDC9	11.3501	-0.03807	9.826e-01
LMBRD2	3.54985	-0.03811	9.874e-01
IFI16	49.0922	-0.03818	9.801e-01
SERF2	332.812	-0.03821	9.814e-01
CDK7	3.30704	-0.0385	9.877e-01
SMARCA5	24.2428	-0.03857	9.759e-01
STIM2	13.6848	-0.03859	9.850e-01
APC	7.7623	-0.03864	9.840e-01
IKBKB	8.71222	-0.03879	9.836e-01
RBL2	15.4421	-0.03893	9.840e-01
STK26	8.84814	-0.03909	9.836e-01
AKIRIN1	13.9165	-0.03917	9.818e-01
CXCR5	14.21	-0.03932	9.874e-01
ENY2	29.7301	-0.03936	9.800e-01
MTDH	80.8544	-0.03949	9.762e-01
PTPRO	2.11133	-0.03958	9.911e-01
PHF19	6.64416	-0.0396	9.877e-01
NEK8	4.02695	-0.03969	9.867e-01
POLR2F	17.0894	-0.03972	9.801e-01
ZNF10	4.89145	-0.03977	9.910e-01
LRP1	2.68252	-0.03994	9.961e-01
UBALD1	4.91728	-0.04005	9.873e-01
HCK	13.7508	-0.04007	9.874e-01
PARVB	18.2624	-0.04028	9.840e-01
SRP14	137.304	-0.04065	9.667e-01
SPPL2A	17.1996	-0.04079	9.777e-01
TRAK1	9.96095	-0.04096	9.874e-01
RSL1D1	43.3606	-0.04098	9.749e-01
C6orf226	5.55078	-0.041	9.874e-01
CLTB	16.0715	-0.04108	9.786e-01
CYB5B	12.2784	-0.04135	9.826e-01
RBBP7	18.5691	-0.04145	9.718e-01
SCRN3	3.73184	-0.04153	9.874e-01
AASDHPPT	15.0843	-0.04159	9.777e-01
C11orf1	4.5451	-0.04163	9.867e-01
POLDIP3	7.95125	-0.04181	9.830e-01
EIF4B	66.4851	-0.04201	9.759e-01
LGALS3	27.3691	-0.04202	9.900e-01		Yes
RNH1	30.2214	-0.04203	9.826e-01
ACBD4	2.31303	-0.04241	9.887e-01
TMEM242	5.74469	-0.04245	9.857e-01
KIF13B	3.8388	-0.04246	9.873e-01
LAMTOR3	9.57052	-0.04249	9.809e-01
YME1L1	18.1411	-0.04267	9.761e-01
SH2D3A	3.07942	-0.04276	9.874e-01
CCNYL1	2.49557	-0.04295	9.886e-01
SCFD1	7.46664	-0.04304	9.833e-01
KIAA0556	1.53334	-0.04305	9.887e-01
INO80E	12.5669	-0.04317	9.826e-01
FLCN	1.33855	-0.04337	9.896e-01
MRPL28	14.2725	-0.04341	9.789e-01
RAB1B	22.5528	-0.04346	9.730e-01
PPME1	3.56063	-0.04356	9.877e-01
TMEM42	3.95305	-0.04364	9.846e-01
RAB3IP	3.50529	-0.04373	9.877e-01
TATDN1	7.74349	-0.04383	9.839e-01
GIGYF2	8.83953	-0.04405	9.836e-01
SLC25A46	10.7317	-0.04408	9.814e-01
NR4A3	2.54952	-0.04408	9.961e-01
XRN2	25.7301	-0.04411	9.667e-01
ZNF776	1.4865	-0.0443	9.896e-01
AAED1	7.43164	-0.04438	9.857e-01
ACAD8	2.41072	-0.04444	9.877e-01
ASXL1	20.3697	-0.04454	9.797e-01
TPD52L2	8.33752	-0.04457	9.828e-01
C1orf35	8.83482	-0.04462	9.803e-01
DFFA	8.49063	-0.04463	9.826e-01
MXI1	5.33774	-0.04464	9.887e-01
MRPL46	7.34898	-0.04471	9.833e-01
SMG8	1.76849	-0.04484	9.887e-01
CEBPZOS	9.48436	-0.04507	9.801e-01
CISD1	9.41617	-0.04519	9.833e-01
FAM160B1	6.68783	-0.04519	9.836e-01
CYP4V2	3.60272	-0.04541	9.874e-01
DAZAP2	75.3622	-0.04567	9.696e-01
ZRANB3	1.03381	-0.04579	9.912e-01
EIF3C	1.31058	-0.046	9.903e-01
PHF20	19.5056	-0.04609	9.826e-01
CARHSP1	14.0846	-0.04626	9.828e-01
ERCC3	5.9543	-0.04632	9.830e-01
ZNF511	8.07128	-0.04643	9.840e-01
S1PR4	27.8181	-0.04652	9.833e-01
UBE2D2	74.8602	-0.04654	9.624e-01
CWC22	6.83607	-0.04689	9.826e-01
GALK1	7.16487	-0.04695	9.854e-01
DAPK3	4.60624	-0.047	9.840e-01
ZC3H3	2.64654	-0.04718	9.858e-01
SRRM1	49.7659	-0.04724	9.703e-01
XRCC5	44.2864	-0.04733	9.628e-01
BIRC2	11.0323	-0.04734	9.853e-01
WDR36	8.06854	-0.04753	9.828e-01
HIBCH	5.6131	-0.04763	9.833e-01
ZNF324	1.24754	-0.04769	9.914e-01
SEC31A	17.3669	-0.0478	9.674e-01
MBNL2	6.54761	-0.04793	9.839e-01
ZSCAN26	2.1118	-0.04805	9.877e-01
FAM172A	6.50163	-0.04824	9.836e-01
CPOX	1.78196	-0.04833	9.887e-01
RNASEH2B	23.6609	-0.04864	9.778e-01
UQCRQ	40.7394	-0.04873	9.833e-01
DHFR	5.04941	-0.04877	9.857e-01
GAA	2.55536	-0.04893	9.887e-01
BPHL	1.79214	-0.04905	9.887e-01
TTLL5	1.43185	-0.04913	9.877e-01
FAM122A	4.57638	-0.04935	9.833e-01
AFF3	20.7693	-0.04938	9.856e-01
NTMT1	9.76157	-0.04947	9.771e-01
SMIM7	5.4384	-0.04952	9.856e-01
THOC1	5.20533	-0.04958	9.836e-01
SNN	9.98391	-0.04969	9.836e-01
KLF10	10.0646	-0.04991	9.839e-01
TBC1D22A	18.022	-0.04997	9.759e-01
USP5	4.77864	-0.05029	9.840e-01
EXOC8	3.88196	-0.0504	9.861e-01
NFATC3	11.0994	-0.05045	9.828e-01
GTF2IRD2B	2.8819	-0.05058	9.877e-01
RAB4A	11.8803	-0.05061	9.752e-01
SHKBP1	23.3584	-0.05068	9.712e-01
TOB2	6.93264	-0.05071	9.826e-01
SH2B3	7.93129	-0.05086	9.833e-01
RAB30	12.6726	-0.05101	9.840e-01
POLR1C	5.85245	-0.05104	9.839e-01
PTMA	984.021	-0.05124	9.667e-01
NONO	27.1742	-0.05164	9.667e-01
DDX55	3.9357	-0.05178	9.850e-01
SLC30A6	3.26934	-0.05211	9.861e-01
OGFOD1	5.31213	-0.0522	9.840e-01
COX6A1	80.4407	-0.05221	9.759e-01
TMEM167A	14.2793	-0.05223	9.733e-01
SPATA13	2.82961	-0.05226	9.877e-01
SRRD	4.12755	-0.05232	9.836e-01
LRIG2	3.22991	-0.05244	9.840e-01
WASHC4	22.4286	-0.0525	9.731e-01
ABHD18	4.30523	-0.05281	9.840e-01
PIP4K2C	3.05245	-0.05287	9.857e-01
DDX46	32.4598	-0.05332	9.635e-01
RPUSD1	4.8801	-0.05335	9.826e-01
PSMC2	9.67661	-0.05358	9.810e-01
AP2A1	6.48493	-0.05361	9.831e-01
LZIC	6.51876	-0.05377	9.833e-01
KIF5B	24.2612	-0.05387	9.695e-01
DVL3	6.4554	-0.05391	9.833e-01
ORC5	3.50923	-0.05504	9.840e-01
DHPS	18.4082	-0.05542	9.667e-01
SDHB	12.3309	-0.05556	9.727e-01
TNIP2	14.1621	-0.05565	9.804e-01
HLTF	6.65335	-0.05591	9.810e-01
C7orf43	3.89514	-0.05599	9.856e-01
RNPS1	38.4996	-0.056	9.574e-01
MEN1	3.65322	-0.05602	9.836e-01
HNRNPDL	71.3509	-0.05628	9.759e-01
ZNF814	1.81434	-0.05659	9.887e-01
STRAP	20.9677	-0.05659	9.667e-01
PDE6D	9.73664	-0.05663	9.759e-01
ADAM10	14.901	-0.05666	9.759e-01
TRMO	3.86035	-0.0567	9.833e-01
LTBP4	3.8965	-0.05674	9.831e-01		Yes
IL10RB	2.38444	-0.05693	9.864e-01
GXYLT1	4.28057	-0.05702	9.836e-01
NDUFS7	36.3403	-0.05709	9.620e-01
BCCIP	15.4537	-0.0574	9.667e-01
NIPAL3	5.65153	-0.05748	9.836e-01
TOE1	2.99278	-0.0578	9.857e-01
FOXN2	12.8093	-0.05798	9.742e-01
MALAT1	4769.18	-0.0581	9.742e-01
SRSF1	16.0364	-0.05827	9.667e-01
LRCH1	9.11771	-0.05833	9.750e-01
NLRP1	8.36849	-0.05835	9.810e-01
ADCK2	4.80328	-0.05848	9.840e-01
EBLN3P	21.7903	-0.05861	9.786e-01
ZNF576	3.00639	-0.05869	9.840e-01
NDUFB4	44.16	-0.05878	9.681e-01
FAM45A	3.3435	-0.05883	9.855e-01
PPAT	3.66475	-0.05887	9.836e-01
PSKH1	1.29257	-0.05893	9.877e-01
ZNF512	3.91763	-0.05895	9.840e-01
HEATR6	5.14202	-0.05955	9.792e-01
RBM26	15.8724	-0.05959	9.728e-01
AKAP11	14.8822	-0.05975	9.813e-01
ELF1	45.8305	-0.05978	9.667e-01
EIF3A	39.592	-0.05981	9.517e-01
GPAM	1.2091	-0.05984	9.887e-01
ACSL4	8.47686	-0.05992	9.826e-01
DNAJB11	9.70142	-0.05992	9.786e-01
PEX16	11.2871	-0.06021	9.695e-01
ZDHHC5	4.76169	-0.06029	9.833e-01
ANKRD12	65.9717	-0.0604	9.599e-01
SLTM	30.9756	-0.06065	9.569e-01
DNAAF2	10.9076	-0.06066	9.771e-01
CDC37	47.9791	-0.06069	9.574e-01
C20orf96	1.08438	-0.06099	9.892e-01
ARL4D	2.93071	-0.06106	9.877e-01
KDELR1	26.8038	-0.06109	9.667e-01
MRPS18C	15.9044	-0.06116	9.681e-01
IL7	4.81322	-0.06134	9.833e-01		Yes
TMEM219	29.0342	-0.06143	9.667e-01
MRPS27	7.54257	-0.06148	9.778e-01
ZCCHC8	7.09704	-0.06167	9.793e-01
FANCG	1.61152	-0.06196	9.861e-01
TEX264	17.0449	-0.06196	9.664e-01
CD44	73.3177	-0.06218	9.789e-01		Yes
AIMP2	6.90084	-0.06239	9.777e-01
ELMO1	17.721	-0.06241	9.667e-01
ERH	47.8411	-0.06244	9.606e-01
TMA16	7.91492	-0.06245	9.752e-01
TLN1	76.7781	-0.06247	9.667e-01
CD47	47.6979	-0.06253	9.416e-01
MYO9B	23.5393	-0.06256	9.758e-01
WEE1	10.4737	-0.06262	9.833e-01
PPIF	7.15086	-0.06297	9.777e-01
TRIM22	44.448	-0.06317	9.801e-01
COL9A2	4.66392	-0.06325	9.833e-01		Yes
EIF2B2	6.07671	-0.06382	9.759e-01
TWSG1	1.54088	-0.06387	9.877e-01		Yes
UBA7	10.5031	-0.0639	9.703e-01
PANK4	2.35649	-0.06417	9.840e-01
TBC1D23	4.66643	-0.06421	9.810e-01
PSMD2	16.3149	-0.06428	9.663e-01
SRSF8	12.6446	-0.06437	9.667e-01
CWF19L2	6.00318	-0.06441	9.800e-01
FAM107B	80.685	-0.06462	9.786e-01
CDKN2D	22.7057	-0.06472	9.759e-01
GLUD1	19.7611	-0.06476	9.639e-01
SEC61B	77.8444	-0.06482	9.667e-01
GIT1	3.90049	-0.06495	9.840e-01
EIF6	27.1591	-0.06502	9.574e-01
EP400	9.75862	-0.0651	9.772e-01
CBX1	9.01418	-0.06543	9.667e-01
MCM7	6.84976	-0.06555	9.789e-01
SUPT7L	5.07904	-0.06556	9.789e-01
BROX	7.26624	-0.06562	9.759e-01
ANKHD1	1.21638	-0.06583	9.867e-01
RAB14	27.8441	-0.06584	9.584e-01
PRR14	6.87779	-0.0659	9.777e-01
TMEM68	2.66394	-0.06594	9.836e-01
THEM4	5.53344	-0.06616	9.789e-01
SLC2A4RG	6.54524	-0.06619	9.840e-01
PCBD1	10.0077	-0.06623	9.813e-01
ALKBH7	32.7865	-0.06652	9.664e-01
ZNF672	5.41741	-0.06662	9.833e-01
SLIRP	14.5035	-0.06662	9.789e-01
SPNS3	1.50927	-0.06666	9.849e-01
RBBP4	35.4682	-0.06687	9.476e-01
GTF2H5	12.4418	-0.06692	9.729e-01
TGM2	3.66826	-0.06723	9.896e-01		Yes
ARFGEF2	6.66451	-0.06727	9.733e-01
ARMC7	2.08912	-0.06746	9.840e-01
ARHGEF7	7.37026	-0.06768	9.733e-01
HLA-F	46.6969	-0.06769	9.584e-01
SH2D3C	7.8284	-0.06778	9.801e-01
DYNLRB1	41.9827	-0.06809	9.535e-01
ZC3H8	7.02897	-0.0681	9.759e-01
ZNF143	5.86092	-0.06813	9.759e-01
POLD2	9.74739	-0.06884	9.708e-01
RAD50	8.70516	-0.06886	9.667e-01
GALT	3.7689	-0.06906	9.826e-01
RWDD1	29.5436	-0.06927	9.652e-01
KLF2	161.926	-0.06929	9.840e-01
SYNC	1.18841	-0.06942	9.877e-01
NEMP2	1.64157	-0.06959	9.857e-01
PDHA1	8.37004	-0.06961	9.667e-01
ZNF275	2.0181	-0.06963	9.840e-01
PPP3CB	7.88747	-0.06997	9.701e-01
HSPA5	37.4011	-0.07005	9.778e-01
PTS	4.21607	-0.07018	9.789e-01
TIFA	13.3665	-0.07019	9.793e-01
PDP1	4.9827	-0.07031	9.836e-01
SNF8	16.9549	-0.07036	9.574e-01
ATXN3	7.84379	-0.07036	9.759e-01
EIF4E2	16.4425	-0.07044	9.664e-01
MRPL42	10.7007	-0.0705	9.696e-01
COX17	32.3031	-0.07058	9.730e-01
ATE1	6.89202	-0.07059	9.762e-01
PLAA	7.7638	-0.07077	9.696e-01
TMX1	14.4507	-0.07102	9.667e-01
GPATCH3	4.05381	-0.07105	9.804e-01
LRRC42	2.77035	-0.0711	9.826e-01
PPP6R3	9.82528	-0.07115	9.749e-01
RPAIN	17.0875	-0.07122	9.584e-01
MTMR12	4.96748	-0.07126	9.762e-01
MALT1	20.923	-0.07152	9.667e-01
PPP4R2	16.9822	-0.07154	9.574e-01
CREB3L4	1.69846	-0.07202	9.840e-01
TMEM241	1.1429	-0.07204	9.874e-01
TPGS1	11.6724	-0.07206	9.667e-01
ABCA1	3.74084	-0.07207	9.874e-01
NUP210	15.275	-0.07226	9.733e-01
CCNI	143.664	-0.07229	9.479e-01
NDUFA1	46.6701	-0.0724	9.729e-01
HIRIP3	3.12595	-0.07255	9.833e-01
PPP6R1	19.2717	-0.07259	9.701e-01
ZNF540	1.06932	-0.07267	9.874e-01
CDK4	13.4458	-0.07271	9.645e-01
TMEM159	6.96255	-0.07272	9.793e-01
LDB1	7.53621	-0.07283	9.792e-01
MSN	58.1634	-0.07284	9.526e-01
YY1AP1	9.62406	-0.07285	9.672e-01
C2CD2	1.05352	-0.07297	9.877e-01
CLPX	8.82935	-0.07307	9.667e-01
RAE1	6.97477	-0.07328	9.667e-01
ATF6	6.66077	-0.0733	9.746e-01
ARID2	6.08074	-0.07346	9.786e-01
PSMD13	22.7434	-0.07348	9.449e-01
OSBPL11	2.95395	-0.07355	9.833e-01
TNFRSF10B	2.19227	-0.07358	9.836e-01
SMKR1	1.5619	-0.07363	9.900e-01
TGIF2	4.79215	-0.07372	9.772e-01
YWHAQ	32.2013	-0.07373	9.517e-01
CAPRIN1	18.7918	-0.07395	9.574e-01
SMARCC2	15.5331	-0.07405	9.616e-01
UBL5	72.7357	-0.0743	9.667e-01
LANCL1	4.09881	-0.07435	9.772e-01
TAF15	28.1541	-0.07437	9.508e-01
SNX27	5.31879	-0.07468	9.695e-01
SLC39A6	7.21313	-0.07469	9.667e-01
IL17RA	5.8491	-0.07475	9.786e-01		Yes
TMEM203	10.4309	-0.075	9.667e-01
STK4	61.3021	-0.07505	9.348e-01
EXOC5	8.9064	-0.07508	9.667e-01
C6orf47	4.85406	-0.07513	9.786e-01
POLR2H	11.6515	-0.07529	9.584e-01
RLIM	4.32931	-0.07554	9.749e-01
MED17	6.88514	-0.07555	9.696e-01
RDH14	9.49347	-0.07569	9.667e-01
ECE1	8.46507	-0.0757	9.759e-01
KDM5A	23.5001	-0.07576	9.479e-01
HTATSF1	11.876	-0.07576	9.578e-01
ITFG2	11.8727	-0.07593	9.667e-01
NUDCD1	5.70586	-0.07611	9.733e-01
PRR3	3.39834	-0.07617	9.801e-01
S100PBP	11.1402	-0.07625	9.681e-01
PCNP	22.0638	-0.07642	9.479e-01
TRMT61B	3.90525	-0.07644	9.748e-01
ATRIP	4.43207	-0.07655	9.786e-01
BTD	2.62512	-0.07661	9.833e-01		Yes
IBTK	7.97211	-0.0768	9.691e-01
WHAMM	9.51159	-0.07698	9.733e-01
ZC3H4	3.34889	-0.07705	9.786e-01
BTN2A1	6.71347	-0.07732	9.667e-01
HAGH	9.12989	-0.07737	9.667e-01
DENND6A	3.85404	-0.07739	9.788e-01
GATC	3.01822	-0.07774	9.812e-01
ZNF740	3.15735	-0.07782	9.800e-01
GNPDA2	3.21039	-0.07813	9.786e-01
CROT	1.31877	-0.07816	9.857e-01
PRMT1	31.6773	-0.07826	9.508e-01
PEX2	6.63948	-0.07832	9.710e-01
AURKAIP1	40.2487	-0.0784	9.508e-01
RAB31	37.5911	-0.07853	9.759e-01
DOPEY1	3.63204	-0.07859	9.759e-01
ACCS	1.26204	-0.07868	9.867e-01
DR1	16.5085	-0.07869	9.569e-01
CGRRF1	4.14927	-0.07871	9.789e-01
NFYC	13.2205	-0.07886	9.574e-01
PHLDB3	2.63533	-0.07887	9.828e-01
CYFIP2	27.7157	-0.07905	9.624e-01
RPUSD3	10.0515	-0.07906	9.667e-01
ERLEC1	14.7758	-0.07907	9.667e-01
TRAPPC12	7.3535	-0.07913	9.686e-01
BTG2	69.9907	-0.07923	9.628e-01
CHKB	3.08946	-0.07924	9.789e-01
THAP4	6.6256	-0.07928	9.667e-01
ZSCAN29	2.50397	-0.07952	9.833e-01
BET1	6.51624	-0.07959	9.691e-01
CNOT4	14.1182	-0.07989	9.574e-01
PRPF38A	11.1658	-0.08007	9.616e-01
FAM210B	2.26543	-0.08008	9.836e-01
SLC52A2	8.21443	-0.08008	9.681e-01
RHOG	53.5429	-0.08012	9.508e-01
RNF181	29.2538	-0.08013	9.479e-01
MFSD6	3.46348	-0.08035	9.793e-01
DNM2	18.1515	-0.08037	9.667e-01
ZBTB2	2.8403	-0.08037	9.800e-01
TMEM120B	3.7048	-0.08054	9.786e-01
BRD2	31.3701	-0.08061	9.398e-01
NUP155	3.94459	-0.08068	9.759e-01
ULK3	5.78168	-0.08134	9.793e-01
SCLT1	6.4543	-0.08136	9.696e-01
ZBTB25	5.97117	-0.08152	9.742e-01
BAZ1B	19.6046	-0.08153	9.508e-01
ARL6IP6	12.0016	-0.08157	9.681e-01
LIN37	2.27061	-0.08161	9.826e-01
PYM1	8.61128	-0.08162	9.624e-01
PPIB	98.3023	-0.08164	9.569e-01		Yes
EMC3	14.8164	-0.08175	9.574e-01
PIK3R4	3.75271	-0.08179	9.728e-01
GRHPR	16.4907	-0.08188	9.608e-01
SEPHS1	2.94547	-0.08194	9.839e-01
POLR2M	5.06131	-0.08221	9.696e-01
BRD3OS	3.39784	-0.0823	9.793e-01
ZNF451	7.89345	-0.0824	9.708e-01
EIF1B	36.5454	-0.08249	9.398e-01
ATG2B	3.27054	-0.08255	9.810e-01
AGPS	4.35477	-0.0826	9.804e-01
DNAJC4	27.38	-0.08296	9.476e-01
ITPR3	5.01597	-0.08299	9.786e-01
FUBP1	12.4207	-0.08317	9.667e-01
TTC17	15.386	-0.08334	9.574e-01		Yes
DDX23	7.33431	-0.08343	9.667e-01
RPTOR	2.95621	-0.08358	9.825e-01
RAB9A	7.63215	-0.0836	9.628e-01
KIFAP3	5.25801	-0.08381	9.686e-01
RNPC3	10.1959	-0.08382	9.689e-01
SOCS5	2.28393	-0.08389	9.831e-01
IGHMBP2	2.62945	-0.08393	9.786e-01
FBXL3	8.64617	-0.08407	9.718e-01
SERTAD1	8.34387	-0.08413	9.641e-01
FBXW8	3.65553	-0.08426	9.793e-01
CLIP2	7.21038	-0.08443	9.826e-01
TMEM33	7.23126	-0.08447	9.667e-01
KPNA3	8.31159	-0.08465	9.639e-01
NUDT18	4.59086	-0.08468	9.759e-01
ANAPC4	5.41351	-0.08475	9.667e-01
PTAR1	4.79315	-0.08478	9.786e-01
CYBC1	26.6185	-0.08494	9.580e-01
ARL6IP4	57.2337	-0.08507	9.333e-01
CALCOCO1	8.34954	-0.08507	9.667e-01
EVI2A	15.7537	-0.08516	9.695e-01
SRSF2	38.3365	-0.08528	9.574e-01
ZNF235	3.6633	-0.08531	9.762e-01
CEP126	1.93313	-0.08534	9.857e-01
PLSCR3	2.04597	-0.0854	9.833e-01
TRPT1	14.0368	-0.08552	9.616e-01
GTF3A	50.0867	-0.08591	9.392e-01
MUT	3.08606	-0.08613	9.793e-01
BRD9	5.2527	-0.0863	9.681e-01
EIF5B	28.2516	-0.08631	9.405e-01
UBE4B	4.95281	-0.0865	9.689e-01
HAUS5	3.06012	-0.08667	9.793e-01
ATR	6.15246	-0.08669	9.759e-01
TAGAP	26.431	-0.0867	9.758e-01
TCF20	1.7806	-0.08672	9.810e-01
ZNF420	1.92727	-0.08672	9.839e-01
BRMS1	11.1946	-0.0868	9.569e-01
GSK3B	11.0297	-0.08684	9.639e-01
STOM	3.91971	-0.08732	9.825e-01
BLZF1	3.22295	-0.0875	9.759e-01
NNT	6.02735	-0.08771	9.667e-01
GOLPH3	21.8778	-0.08784	9.526e-01
USP4	12.4233	-0.08785	9.574e-01
HM13	21.3493	-0.0879	9.606e-01
THUMPD1	13.3975	-0.08812	9.508e-01
ODF2	5.38256	-0.08839	9.667e-01
TXNL4A	42.9957	-0.08853	9.411e-01
TP53BP2	6.12462	-0.08857	9.667e-01
PHAX	12.7266	-0.08875	9.479e-01
GIMAP4	4.73161	-0.08879	9.874e-01
WDR34	7.93527	-0.08885	9.663e-01
PQLC3	10.057	-0.08897	9.616e-01
KCNQ1	2.01547	-0.089	9.831e-01
CERNA1	1.85596	-0.08901	9.840e-01
POLR3D	4.62851	-0.08904	9.749e-01
ARL5B	2.80279	-0.08907	9.826e-01
METTL26	25.4388	-0.08915	9.441e-01
FAM133B	14.3521	-0.08918	9.574e-01
SP3	12.0201	-0.08937	9.584e-01
SPATA33	3.24742	-0.08944	9.786e-01
STAM2	3.92455	-0.08949	9.703e-01
TRERF1	1.83213	-0.08954	9.836e-01
PRKAA1	8.14304	-0.08959	9.711e-01
HCFC2	1.502	-0.0897	9.836e-01
API5	10.6835	-0.08977	9.508e-01
ESRRA	4.65237	-0.08999	9.730e-01
ARMH1	9.14003	-0.09029	9.718e-01
ADPGK	14.4976	-0.09082	9.584e-01
ETV3	2.81746	-0.09083	9.785e-01
TFG	9.44791	-0.09085	9.574e-01
SSBP4	20.6136	-0.09086	9.663e-01
UHMK1	23.9593	-0.09101	9.405e-01
THAP6	4.17327	-0.09116	9.749e-01
RRAGA	12.2739	-0.09116	9.648e-01
ZNF766	5.21308	-0.0912	9.712e-01
R3HDM2	15.1396	-0.09129	9.696e-01
CNPPD1	27.987	-0.09136	9.441e-01
TCEANC2	3.27598	-0.09153	9.718e-01
GCC1	2.67531	-0.09166	9.778e-01
STIP1	15.5779	-0.09167	9.584e-01
SELENOH	112.227	-0.092	9.333e-01
RNF19A	20.6247	-0.09202	9.574e-01
ABHD13	5.81397	-0.09215	9.714e-01
TM2D1	9.69852	-0.09222	9.620e-01
PIK3CD	14.5528	-0.09224	9.667e-01
PAFAH1B1	26.5843	-0.09231	9.396e-01
ZNF493	7.8464	-0.09231	9.667e-01
HYPK	1.05927	-0.09232	9.856e-01
SIAH1	8.12205	-0.09237	9.667e-01
SEC23IP	7.15389	-0.09265	9.584e-01
XPR1	2.92897	-0.0927	9.762e-01
RNF7	31.0453	-0.09275	9.405e-01
ALG5	7.21994	-0.09281	9.620e-01
SCAF11	48.4542	-0.09287	9.255e-01
TRAF4	12.0132	-0.09303	9.733e-01
LMAN1	19.0017	-0.09325	9.584e-01
ATF2	6.83224	-0.09342	9.648e-01
ATF6B	16.216	-0.09365	9.398e-01
TSPO	60.0342	-0.09371	9.565e-01
SUPT16H	19.9848	-0.09371	9.397e-01
KCTD18	3.3674	-0.09376	9.759e-01
WRB	3.75013	-0.09381	9.729e-01
SLC30A4	1.52038	-0.09384	9.874e-01
HACD3	5.7418	-0.09401	9.664e-01
HP1BP3	44.8417	-0.09405	9.315e-01
HIST1H1C	23.5229	-0.0941	9.703e-01
TIA1	11.1105	-0.09418	9.628e-01
NDUFA4	94.1138	-0.09438	9.309e-01
GRK3	10.5611	-0.0944	9.667e-01
SELENON	1.17814	-0.09456	9.855e-01
PDS5A	22.9872	-0.0947	9.505e-01
NOTCH1	4.45784	-0.0948	9.742e-01
ENTR1	9.11285	-0.09496	9.733e-01
CHTF8	11.1637	-0.09497	9.616e-01
TBC1D5	15.937	-0.09522	9.479e-01
WDFY4	18.9589	-0.09524	9.574e-01
TMEM175	6.79686	-0.09527	9.730e-01
SETX	32.6315	-0.09542	9.524e-01
GPBP1L1	8.71138	-0.09553	9.569e-01
RFTN1	24.9102	-0.09559	9.667e-01
COQ9	4.82335	-0.09561	9.667e-01
SELENOK	23.4547	-0.09608	9.508e-01
CFDP1	9.25917	-0.09617	9.552e-01
SMPD2	6.77931	-0.09622	9.667e-01
MOB3A	15.8213	-0.09631	9.635e-01
ELOB	75.8347	-0.09641	9.526e-01
NAP1L4	22.4376	-0.09674	9.212e-01
PSMB4	23.5268	-0.09681	9.294e-01
HIST1H2BJ	1.26522	-0.09684	9.840e-01
UBE2G2	11.8172	-0.0973	9.551e-01
TMEM35B	3.46435	-0.09732	9.769e-01
YPEL5	27.8217	-0.09745	9.667e-01
RNF214	5.16641	-0.09759	9.667e-01
PRKAR2A	7.93644	-0.09778	9.569e-01
MIEN1	29.5693	-0.09788	9.283e-01
ZFP82	2.40197	-0.09796	9.778e-01
THAP3	3.98539	-0.09806	9.759e-01
CLTA	41.721	-0.09813	9.333e-01
UQCR11	61.2523	-0.09816	9.584e-01
PTPN9	4.69023	-0.09821	9.667e-01
NDUFB9	45.0934	-0.09832	9.273e-01
AMIGO2	2.45951	-0.09875	9.826e-01
CCNL1	32.2154	-0.09885	9.667e-01
RBM28	4.95372	-0.09889	9.628e-01
ZNF701	1.85526	-0.0994	9.828e-01
DNLZ	7.13273	-0.09957	9.712e-01
PJA2	16.5452	-0.09984	9.494e-01
ZSCAN9	1.94105	-0.1001	9.801e-01
BORCS6	9.21471	-0.10044	9.612e-01
RIOX2	4.41452	-0.1005	9.667e-01
SH3BGRL	62.4527	-0.10053	9.329e-01
ZRANB2	25.6409	-0.10058	9.344e-01
CCNG2	13.5952	-0.10063	9.605e-01
SLC37A1	4.72995	-0.10075	9.759e-01
RGL4	1.36127	-0.1009	9.826e-01
ARF5	48.6157	-0.10102	9.255e-01
CEP57	19.1509	-0.10103	9.398e-01
CHP1	5.44799	-0.10105	9.667e-01
SYT1	4.83081	-0.10109	9.840e-01
SSRP1	13.3257	-0.10111	9.479e-01
C10orf88	1.63192	-0.10117	9.797e-01
IST1	13.9532	-0.10141	9.380e-01
C11orf58	47.8754	-0.10152	9.089e-01
SDF2L1	13.0864	-0.10165	9.749e-01
ANAPC5	26.0456	-0.10174	9.241e-01
NEK4	2.52713	-0.10183	9.751e-01
SLC44A2	21.1473	-0.10191	9.569e-01
SMC3	17.2633	-0.10194	9.352e-01
CTCF	18.1876	-0.102	9.348e-01
REXO2	10.9163	-0.10206	9.440e-01
MCCC1	4.94172	-0.10209	9.648e-01
USP40	1.70021	-0.10211	9.826e-01
CSDE1	46.4211	-0.10214	9.182e-01
COMMD4	10.3299	-0.10214	9.494e-01
ABRACL	27.714	-0.10216	9.569e-01
DPM3	12.3212	-0.10233	9.586e-01
TAF2	4.83584	-0.10242	9.667e-01
KAT2A	5.60259	-0.10256	9.667e-01
MRPL49	5.71025	-0.10265	9.667e-01
AKAP8L	11.1837	-0.10267	9.577e-01
TECR	21.6246	-0.10267	9.394e-01
LAMTOR2	28.1013	-0.10289	9.398e-01
UROD	9.70487	-0.10302	9.569e-01
ADARB1	4.23728	-0.10319	9.801e-01
SMG9	5.15818	-0.10341	9.652e-01
GSDMB	1.28774	-0.10361	9.836e-01
SF3B1	50.4117	-0.1037	9.283e-01
PRKD2	11.063	-0.10375	9.566e-01
ZNF77	1.04513	-0.10392	9.840e-01
PEBP1	65.7137	-0.10435	9.254e-01
TAPBP	54.9642	-0.10441	9.294e-01
APH1A	31.2482	-0.10441	9.293e-01
TRABD	37.844	-0.1046	9.667e-01
TYW1	4.72644	-0.10468	9.667e-01
INPP5B	5.75495	-0.10469	9.626e-01
BCAP31	36.4644	-0.10481	9.294e-01
HCG18	7.86986	-0.10482	9.598e-01
GALM	1.95196	-0.10538	9.828e-01
ZNF131	8.20341	-0.10551	9.508e-01
ZNF93	2.19028	-0.10568	9.786e-01
TRAF3IP2	2.76447	-0.10579	9.701e-01
MED1	7.1756	-0.1059	9.508e-01
NOLC1	11.4194	-0.10611	9.574e-01
BIRC3	60.1705	-0.10613	9.667e-01
ZNF267	11.1572	-0.10657	9.560e-01
NEK7	9.37638	-0.10668	9.494e-01
ORC4	5.12689	-0.10676	9.666e-01
TRIT1	2.03656	-0.10685	9.774e-01
DDX17	73.9874	-0.10688	9.013e-01
CAPZA2	23.2048	-0.10712	9.307e-01
ZC3H12A	5.81832	-0.10738	9.580e-01
TMEM216	7.6006	-0.1074	9.523e-01
ZNF852	1.467	-0.10744	9.801e-01
OSBPL7	1.75643	-0.10754	9.793e-01
HUWE1	16.5088	-0.10794	9.455e-01
GTF2A1	5.89766	-0.10804	9.605e-01
CELF2	34.2756	-0.10807	9.461e-01
CLTC	22.5858	-0.10813	9.486e-01
ARMCX6	10.9413	-0.10814	9.493e-01
TMEM189	1.39994	-0.10817	9.826e-01
SIPA1	20.3575	-0.10845	9.574e-01
TNFAIP1	2.03065	-0.10903	9.749e-01
ATAD1	7.809	-0.10963	9.628e-01
MOAP1	4.3057	-0.10964	9.667e-01
SARNP	1.01575	-0.10967	9.857e-01
ZCCHC17	8.10683	-0.10973	9.526e-01
DGLUCY	7.37701	-0.10979	9.551e-01
SETDB2	6.43904	-0.1099	9.508e-01
LARGE1	1.44185	-0.11005	9.840e-01
UFSP2	4.61375	-0.11015	9.663e-01
ACBD6	9.77817	-0.11043	9.508e-01
ZBTB7A	21.8394	-0.11043	9.584e-01
TIMM29	3.8487	-0.11066	9.648e-01
HMGN1	77.9176	-0.11071	9.066e-01
BAIAP3	1.4399	-0.11074	9.858e-01
DSN1	3.21249	-0.11092	9.667e-01
MMS19	4.41719	-0.11093	9.664e-01
SPOP	13.8897	-0.11133	9.333e-01
POLR2A	14.7754	-0.11146	9.481e-01
MRPL18	16.2875	-0.11148	9.326e-01
IVD	13.6458	-0.11154	9.616e-01
SDAD1	15.4296	-0.11164	9.294e-01
ZNF524	10.6304	-0.11164	9.476e-01
CABIN1	10.6099	-0.11181	9.413e-01
EIF2AK1	16.6743	-0.11186	9.267e-01
FAF2	5.96407	-0.11195	9.508e-01
SPCS1	63.4273	-0.11204	9.051e-01
METTL16	4.43058	-0.11205	9.652e-01
ALG10	1.29526	-0.11213	9.825e-01
IDNK	3.23089	-0.11221	9.695e-01
NCOA2	6.17088	-0.11229	9.596e-01
MAZ	20.3839	-0.11247	9.580e-01
RPUSD4	4.3463	-0.11252	9.660e-01
NCF4	34.2834	-0.11276	9.405e-01
IDH3G	15.2877	-0.11286	9.273e-01
NFKB2	19.7226	-0.11292	9.569e-01
TCIRG1	24.7072	-0.11301	9.485e-01
RPP21	4.18385	-0.1131	9.691e-01
STRIP1	4.45925	-0.11315	9.666e-01
HNRNPUL1	30.1729	-0.11322	9.309e-01
CALU	5.27021	-0.11342	9.667e-01
CCNH	13.0461	-0.11364	9.573e-01
POLR2I	17.5232	-0.11373	9.294e-01
TOM1	6.26978	-0.11386	9.667e-01
PSMD5	4.46591	-0.11396	9.624e-01
SNHG10	2.58925	-0.11403	9.742e-01
LCLAT1	3.5514	-0.11406	9.667e-01
SIRT2	7.14802	-0.11433	9.479e-01
MGA	8.03798	-0.11434	9.574e-01
LZTFL1	2.19294	-0.11434	9.749e-01
MTG2	4.32576	-0.11441	9.664e-01
ATP8B2	2.09838	-0.11456	9.802e-01
BAG4	6.02374	-0.11465	9.565e-01
EDC3	2.66797	-0.11469	9.728e-01
MAPKAP1	10.867	-0.11476	9.405e-01
EIF4A2	58.3574	-0.1149	9.383e-01
GTPBP1	2.80863	-0.11588	9.691e-01
TSSC4	11.3871	-0.1159	9.469e-01
RIMKLB	2.07305	-0.11595	9.793e-01
GCA	14.7526	-0.11607	9.541e-01
UNC45A	9.8786	-0.1162	9.508e-01
PRPF4	5.19929	-0.1163	9.584e-01
E2F5	14.5027	-0.1165	9.652e-01
DDX56	8.21763	-0.11654	9.508e-01
MARCH8	6.43041	-0.11659	9.574e-01
CAMK1D	19.8576	-0.1166	9.344e-01
RFXAP	2.18141	-0.1166	9.749e-01
CYB5R2	1.28453	-0.11679	9.833e-01
TSC22D4	18.9561	-0.11699	9.286e-01
ANAPC7	4.85617	-0.11701	9.567e-01
RBM3	61.016	-0.11724	9.508e-01
BDP1	26.1928	-0.11738	9.283e-01
CDKN1B	22.5942	-0.11745	9.479e-01
TRIM8	12.7181	-0.1175	9.339e-01
NUMB	10.2361	-0.11803	9.344e-01
GMNN	2.16547	-0.11805	9.778e-01
WDR35	1.62208	-0.11806	9.793e-01
BTF3L4	15.5804	-0.11813	9.398e-01
STX18	4.60511	-0.11819	9.579e-01
FLOT2	23.7511	-0.11842	9.283e-01
EPC1	36.6398	-0.11858	9.402e-01
ETFB	8.69794	-0.11892	9.476e-01
PCGF6	2.63992	-0.11904	9.667e-01
ACTR6	6.48742	-0.11908	9.479e-01
ILF3	26.6051	-0.11936	9.292e-01
PSMC6	15.9178	-0.11961	9.247e-01
METTL13	4.74227	-0.12001	9.551e-01
PPM1K	36.1576	-0.12004	9.247e-01
DPY30	14.3796	-0.12023	9.441e-01
ZCCHC9	4.62012	-0.12044	9.552e-01
NAXD	2.57562	-0.12045	9.718e-01
MARCH9	10.6474	-0.12088	9.701e-01
ORMDL1	18.2072	-0.12139	9.352e-01
CCDC82	11.4366	-0.12151	9.425e-01
MLF2	28.0892	-0.12152	8.984e-01
TMEM50A	39.8818	-0.12169	8.987e-01
STUB1	30.0746	-0.12182	8.984e-01
NCOA4	17.2396	-0.12208	9.283e-01
CEP250	5.3172	-0.12234	9.530e-01
BCL10	11.0718	-0.12242	9.333e-01
JARID2	5.35196	-0.12246	9.648e-01
MPV17	14.6683	-0.12253	9.255e-01
INPP4A	3.6063	-0.1226	9.759e-01
ZNF182	1.44737	-0.12261	9.778e-01
ZNF207	28.2556	-0.12268	9.051e-01
GPATCH1	2.02068	-0.12281	9.667e-01
ZBTB43	4.48888	-0.123	9.586e-01
CRIP2	15.929	-0.12313	9.861e-01
ATXN10	19.2478	-0.12315	9.294e-01
HSP90B1	72.8377	-0.12322	9.648e-01
C12orf73	3.36236	-0.12324	9.627e-01
CSTB	64.6568	-0.12332	9.479e-01
SAMSN1	14.2349	-0.12341	9.718e-01
MACF1	29.1066	-0.12353	9.558e-01
MBD6	4.08621	-0.12386	9.581e-01
NUBP2	11.5994	-0.12403	9.292e-01
C6orf120	5.06109	-0.12433	9.652e-01		Yes
BTBD10	4.76035	-0.12447	9.606e-01
IFT43	3.99814	-0.12451	9.624e-01
ACAD9	3.01072	-0.12452	9.667e-01
SPATA20	4.38893	-0.12462	9.667e-01		Yes
UTP11	4.48312	-0.12465	9.574e-01
HELB	3.03285	-0.12466	9.769e-01
COPS2	11.8809	-0.12467	9.294e-01
B3GAT3	11.2686	-0.12497	9.388e-01
SGMS1	5.23388	-0.12508	9.574e-01
RAB2A	27.3942	-0.12528	9.014e-01
RNF187	13.4382	-0.12531	9.337e-01
GPN3	8.96439	-0.1254	9.315e-01
ERG28	10.1476	-0.12545	9.566e-01
PA2G4	30.6863	-0.12553	9.266e-01
UBXN4	47.3409	-0.12562	8.669e-01
SMIM27	7.21674	-0.12564	9.624e-01
TMEM167B	7.18928	-0.12567	9.405e-01
SSBP1	36.8403	-0.1258	9.087e-01
USP21	2.67468	-0.12582	9.667e-01
MTX2	5.7424	-0.12595	9.508e-01
VMA21	11.1798	-0.12612	9.392e-01
CAMKK2	3.67582	-0.12636	9.605e-01
ADAR	38.2652	-0.12657	9.348e-01
CASP8	15.1986	-0.12669	9.430e-01
UBE3A	25.4616	-0.12683	9.215e-01
KHSRP	7.56796	-0.12713	9.508e-01
IREB2	8.10223	-0.12714	9.453e-01
ZFP62	3.08522	-0.12715	9.667e-01
M6PR	27.2367	-0.12737	9.309e-01
MSRA	5.94093	-0.12742	9.508e-01
SON	79.4103	-0.12742	9.255e-01
TLR1	6.07468	-0.12765	9.579e-01
CAPN1	15.5289	-0.12793	9.410e-01
KHNYN	4.63379	-0.12799	9.663e-01
IRS2	1.35222	-0.12807	9.840e-01
DISP1	1.53704	-0.12814	9.789e-01
THAP7	8.27478	-0.12819	9.508e-01
STAT3	40.505	-0.1284	9.508e-01
IFIH1	10.956	-0.12848	9.508e-01
COPS4	6.98717	-0.12852	9.508e-01
USP22	14.3773	-0.12855	9.307e-01
RRP12	2.99979	-0.12859	9.778e-01
GCNT1	3.50429	-0.1287	9.786e-01
SEH1L	5.79915	-0.12878	9.508e-01
ISG20	100.218	-0.12909	9.667e-01
IGHV1-3	13.4835	-0.12927	9.836e-01		Yes
KDM1A	8.76222	-0.12937	9.334e-01
EXOC6B	1.10428	-0.12939	9.819e-01
CCDC22	6.17741	-0.1294	9.479e-01
CHCHD2	129.722	-0.12956	8.797e-01
FAM76B	9.36829	-0.12961	9.565e-01
YTHDC1	20.9527	-0.12968	9.307e-01
CLK3	9.35392	-0.12973	9.333e-01
MGAT5	14.934	-0.12982	9.418e-01
NSMF	1.54739	-0.12985	9.803e-01
TBCC	9.40389	-0.13	9.616e-01
SMIM15	11.5131	-0.13005	9.292e-01
MRPL11	18.853	-0.13011	9.294e-01
EAF1	3.32218	-0.13017	9.667e-01
SLC39A9	4.22415	-0.13019	9.574e-01
TMTC4	1.60408	-0.1302	9.777e-01
PPP1R10	12.3217	-0.13029	9.253e-01
EIF4G3	14.1967	-0.13037	9.354e-01
ZHX1	4.3498	-0.1304	9.508e-01
UBE2J2	10.1725	-0.13051	9.283e-01
UHRF1BP1L	5.47665	-0.13051	9.508e-01
GPR180	2.75795	-0.13054	9.667e-01
CLASRP	9.4057	-0.13062	9.508e-01
SREK1IP1	9.28544	-0.13077	9.488e-01
CPNE3	16.5524	-0.13082	9.479e-01
CCDC47	12.0827	-0.13086	9.283e-01
IFNGR1	23.9576	-0.13088	9.294e-01
SPG11	13.1476	-0.131	9.326e-01
FNTA	17.2268	-0.13171	9.283e-01
CD300A	1.92878	-0.13193	9.778e-01
FCHSD1	3.60582	-0.13233	9.574e-01
LINS1	4.81659	-0.13268	9.608e-01
ABCD3	2.19532	-0.13268	9.667e-01
NUP58	7.27559	-0.13271	9.574e-01
DCTN5	5.83005	-0.13275	9.508e-01
CHMP5	16.6758	-0.13287	9.413e-01
UST	1.79743	-0.13301	9.758e-01
TMC6	19.8658	-0.13303	9.255e-01
CD46	22.4069	-0.13312	9.192e-01
CBFA2T3	9.85779	-0.13323	9.540e-01
TRUB2	5.45367	-0.13337	9.569e-01
LRRC8C	2.25147	-0.13368	9.759e-01
TUBA1B	70.1716	-0.13369	9.392e-01
VPS41	9.0107	-0.13372	9.391e-01
SNX17	25.443	-0.13375	9.273e-01
RUVBL2	7.90581	-0.13377	9.398e-01
COP1	7.13215	-0.13381	9.476e-01
CEP135	7.30343	-0.13389	9.511e-01
UBA1	15.7843	-0.13394	9.405e-01
ARFGAP2	13.7376	-0.13402	9.292e-01
CYP20A1	7.35633	-0.13411	9.494e-01
CCDC159	3.65262	-0.13414	9.608e-01
MTERF1	3.87685	-0.13415	9.563e-01
GSTO1	19.2865	-0.13415	9.309e-01
MRPL3	15.0434	-0.13435	9.255e-01
RTF2	19.6636	-0.13452	9.292e-01
TTLL1	1.36562	-0.13452	9.772e-01
RNF10	14.0991	-0.13461	9.255e-01
CBX3	34.7121	-0.13484	8.951e-01
MRPL57	29.1764	-0.13495	9.088e-01
ATP9B	4.90227	-0.13501	9.599e-01
ADPRHL2	7.76154	-0.13503	9.409e-01
MARCH6	10.8899	-0.13518	9.309e-01
ZBTB48	3.15475	-0.13545	9.569e-01
DHX33	2.76759	-0.13575	9.674e-01
CIZ1	6.03657	-0.13603	9.423e-01
LPCAT4	6.30448	-0.13608	9.569e-01
NAT9	4.70298	-0.13615	9.574e-01
GEN1	3.98686	-0.13623	9.667e-01
MED18	2.64905	-0.13624	9.667e-01
KIAA0355	3.33746	-0.13626	9.667e-01
TTLL4	1.4015	-0.13668	9.749e-01
CACNA1A	4.89434	-0.1368	9.742e-01
INTS4	3.51663	-0.13683	9.574e-01
GPX7	7.83996	-0.13687	9.517e-01		Yes
UBAP2	4.07081	-0.13692	9.565e-01
ARFRP1	7.59058	-0.13736	9.339e-01
ZNF669	2.8001	-0.13761	9.712e-01
GPR107	3.25133	-0.13763	9.584e-01
DYNC1LI2	6.41278	-0.1378	9.479e-01
ZBTB21	2.16776	-0.13781	9.664e-01
EPB41	23.093	-0.13783	9.394e-01
EEF1AKMT1	2.03218	-0.13785	9.778e-01
PSMG3	6.32779	-0.13815	9.435e-01
SMAD2	10.5141	-0.13828	9.255e-01
BZW1	31.2758	-0.13836	9.051e-01
TMEM168	3.77933	-0.13837	9.667e-01
ZC3H13	16.967	-0.13838	8.937e-01
TMEM185A	3.18018	-0.13843	9.663e-01
TBC1D20	7.72622	-0.13877	9.416e-01
USP32	4.3376	-0.13888	9.608e-01
TGFBRAP1	3.51291	-0.13901	9.606e-01
RETREG2	8.82583	-0.13917	9.469e-01
TFRC	6.72787	-0.13919	9.667e-01		Yes
RWDD3	2.90304	-0.13921	9.667e-01
SRP54	13.0892	-0.13926	9.247e-01
BRF2	1.96393	-0.13929	9.667e-01
MICU2	13.7747	-0.1394	9.306e-01
SLC25A28	5.85358	-0.13954	9.627e-01
TBC1D12	3.04528	-0.13961	9.667e-01
PPP2R2A	12.2825	-0.13962	9.215e-01
C2orf69	3.08493	-0.13966	9.667e-01
TSTA3	10.7192	-0.13971	9.326e-01
FAM122C	2.25182	-0.13972	9.686e-01
TMEM177	1.17867	-0.14	9.777e-01
ZNF106	19.1689	-0.14002	9.116e-01
CXCL16	4.32682	-0.1401	9.828e-01		Yes
NECAB3	1.09187	-0.14022	9.789e-01
INTS3	5.96115	-0.14023	9.411e-01
SMIM29	19.0802	-0.14031	9.088e-01
GUCY2C	1.66684	-0.14033	9.828e-01
ISCA2	12.8912	-0.14037	9.123e-01
MON1B	6.20841	-0.14039	9.469e-01
L3MBTL2	4.29404	-0.14039	9.508e-01
UBE2S	13.1872	-0.14054	9.552e-01
DHX34	1.03766	-0.14059	9.749e-01
UGP2	14.0438	-0.14095	9.236e-01
SLC38A1	36.0452	-0.14106	9.307e-01
UBR1	6.5522	-0.14141	9.479e-01
IGFLR1	11.1988	-0.14147	9.574e-01
RSBN1	13.3922	-0.14152	9.166e-01
ETFRF1	5.91107	-0.14163	9.584e-01
HMGB1	178.056	-0.14175	8.746e-01		Yes
RNPEPL1	16.7303	-0.14183	9.479e-01
GNPNAT1	2.01559	-0.14189	9.667e-01
IMMP1L	4.24106	-0.14215	9.517e-01
SIGMAR1	4.59243	-0.14255	9.574e-01
RAD23B	19.2197	-0.14263	9.032e-01
NLRC5	11.2812	-0.14265	9.461e-01
LLGL2	2.60849	-0.14271	9.686e-01
UBXN8	1.52341	-0.14297	9.703e-01
INPP5K	6.83486	-0.14302	9.418e-01
PUS7L	6.51514	-0.14304	9.413e-01
CTR9	17.2035	-0.14306	9.032e-01
TMEM41A	3.95633	-0.14323	9.605e-01
HDGFL2	7.87382	-0.14337	9.441e-01
POLR2E	30.8434	-0.14338	8.829e-01
TUBGCP2	11.5993	-0.14351	9.243e-01
KPNB1	34.4888	-0.14379	8.454e-01
PTP4A1	12.7368	-0.14389	9.508e-01
YIF1A	14.7232	-0.14396	8.987e-01
POLR2D	6.30558	-0.14408	9.344e-01
SF3A1	18.905	-0.14414	9.106e-01
STYX	5.82446	-0.14415	9.476e-01
BTLA	11.6383	-0.14472	9.667e-01		Yes
RIOK3	19.2727	-0.14473	9.096e-01
ESCO1	9.28067	-0.14481	9.333e-01
DTWD2	1.7461	-0.14501	9.759e-01
CCDC71	3.6573	-0.14503	9.493e-01
BNIP2	20.2093	-0.14524	9.014e-01
ATP6V0C	45.6815	-0.14571	9.255e-01
BAG6	12.3952	-0.1459	9.306e-01
XKR8	3.55972	-0.14609	9.667e-01
MARCH3	8.06282	-0.14625	9.479e-01
ZFPL1	6.42732	-0.14637	9.344e-01
DNAJC17	4.54769	-0.14646	9.479e-01
TMEM106B	5.4839	-0.14658	9.427e-01
ANKLE2	13.9228	-0.1467	9.207e-01
RASA1	5.78877	-0.1468	9.551e-01
SH2B1	4.39293	-0.14688	9.508e-01
DEF6	22.4632	-0.1469	9.250e-01
ZNF655	11.7482	-0.14692	9.286e-01
DDRGK1	13.3351	-0.14697	9.106e-01
RRAGD	1.74336	-0.14706	9.696e-01
GDAP2	3.88645	-0.14718	9.530e-01
FAM120C	1.96631	-0.14736	9.712e-01
FDFT1	43.0953	-0.1474	9.088e-01
CREBZF	11.5279	-0.14744	9.336e-01
NUDT16L1	10.0188	-0.14749	9.273e-01
NMRAL1	5.86556	-0.14759	9.486e-01
H3F3A	287.537	-0.14763	8.267e-01
TMEM259	18.3097	-0.14776	9.413e-01
LSM14B	4.55977	-0.14781	9.574e-01
PTPMT1	7.40502	-0.14791	9.388e-01
DTNB	3.00077	-0.14792	9.664e-01
SIK2	2.28278	-0.14802	9.701e-01
MED28	16.7627	-0.14824	8.985e-01
CEP104	5.90206	-0.14833	9.398e-01
MAPK9	4.92564	-0.14847	9.563e-01
SYS1	5.71781	-0.14856	9.608e-01
PRDX2	25.3228	-0.14857	9.333e-01
PTPA	5.75917	-0.14867	9.476e-01
KDM6A	7.19752	-0.14902	9.441e-01
NR3C1	22.8691	-0.14905	9.352e-01
WDR61	9.25102	-0.14923	9.423e-01
PHF11	22.1656	-0.14954	9.144e-01
PDIA6	47.5227	-0.14965	9.306e-01
CHAC2	1.41824	-0.14971	9.772e-01
TRAM1	26.4832	-0.14974	8.942e-01
PSMA7	88.3067	-0.14997	8.094e-01
CKAP4	3.27398	-0.15	9.772e-01
CCDC66	4.2193	-0.15	9.569e-01
NSMCE2	4.89628	-0.15002	9.405e-01
KLHL24	11.5983	-0.15007	9.283e-01
GGNBP2	27.0711	-0.15008	9.088e-01
DDX50	9.27498	-0.15009	9.255e-01
SH3BGRL3	385.756	-0.15043	8.746e-01
SRSF4	25.789	-0.15044	8.962e-01
BIK	6.53311	-0.15066	9.667e-01
TAF1D	36.6723	-0.1508	8.920e-01
E2F6	1.94419	-0.15095	9.652e-01
OS9	17.819	-0.15097	9.177e-01
KMO	9.02689	-0.15103	9.480e-01
DNMT3A	4.99161	-0.15106	9.469e-01
DLG1	7.17516	-0.15113	9.476e-01
NOL10	3.01268	-0.15121	9.584e-01
GOLGB1	22.8046	-0.15144	9.099e-01
TAZ	7.61711	-0.15163	9.387e-01
RNF8	5.26396	-0.15173	9.398e-01
PHACTR1	20.0252	-0.15221	9.405e-01
SLC35B3	5.64219	-0.15222	9.436e-01
WDR55	4.82472	-0.15227	9.479e-01
ZNF322	6.45572	-0.15229	9.391e-01
BLOC1S4	12.4737	-0.15231	9.309e-01
ELK1	3.87668	-0.15234	9.541e-01
CDK10	6.76193	-0.15274	9.405e-01
ZMYM4	5.30955	-0.15316	9.333e-01
SEC24B	7.00257	-0.15336	9.430e-01
BCL11A	24.3656	-0.15342	9.413e-01
COMMD5	9.05321	-0.1535	9.123e-01
SERGEF	3.39927	-0.15354	9.552e-01
PTGES3	70.6596	-0.15368	8.713e-01
METTL1	1.54238	-0.15369	9.695e-01
CNOT3	5.17932	-0.15395	9.398e-01
TCTA	8.26626	-0.15408	9.348e-01
EIF5	51.7066	-0.15417	8.747e-01
CCDC9	3.23444	-0.15444	9.565e-01
MORC3	17.2081	-0.15468	9.292e-01
ANKRD10	20.7778	-0.15472	9.041e-01
SLBP	18.9305	-0.15474	8.985e-01
CENPB	4.99597	-0.15477	9.461e-01
SCAF1	5.89367	-0.15489	9.333e-01
ENO2	1.72144	-0.15503	9.691e-01
USP48	20.0107	-0.1551	9.123e-01
PRPF31	10.2684	-0.15535	9.087e-01
ARL2BP	13.3785	-0.15546	9.215e-01
SPHK2	2.60444	-0.15562	9.639e-01
SF3B5	39.6315	-0.15563	8.746e-01
PAFAH2	1.22455	-0.15584	9.722e-01
BIN2	14.8349	-0.15587	9.299e-01
MARCH5	8.23621	-0.15596	9.182e-01
UPF3A	19.9999	-0.15604	9.051e-01
SENP1	3.76834	-0.15604	9.476e-01
E4F1	3.91033	-0.15605	9.479e-01
ZNF473	1.17611	-0.1561	9.759e-01
TFB2M	4.5144	-0.15614	9.508e-01
PIP4K2B	3.22238	-0.15644	9.569e-01
PSIP1	30.9475	-0.15646	8.797e-01
IFT172	1.11316	-0.15648	9.667e-01
PHIP	20.8565	-0.15667	9.067e-01
ASH1L	21.9398	-0.15676	9.297e-01
R3HCC1	4.7083	-0.15684	9.413e-01
FAM98B	3.72567	-0.15685	9.540e-01
PTRH1	3.7744	-0.15712	9.479e-01
ARF4	18.5188	-0.15722	9.085e-01
ELK3	16.4946	-0.15726	9.294e-01
ZNF514	1.35877	-0.15734	9.762e-01
RBM23	8.86126	-0.15736	9.255e-01
RBMX2	6.90599	-0.15743	9.294e-01
ABHD5	3.98237	-0.15749	9.574e-01
DAXX	5.74201	-0.15749	9.387e-01
BCL7B	12.5162	-0.1575	9.100e-01
ZNF566	2.06032	-0.15759	9.667e-01
PIGS	6.1667	-0.15766	9.405e-01
TBCB	39.4931	-0.15776	8.881e-01
SFPQ	52.1738	-0.15782	9.088e-01
BCL2	19.3756	-0.15803	9.405e-01
PRDM1	4.22455	-0.15811	9.772e-01
FYTTD1	16.9787	-0.1584	9.051e-01
TMEM186	2.43228	-0.15872	9.586e-01
PNPLA2	20.678	-0.15891	9.309e-01
TROVE2	15.4602	-0.15891	9.051e-01
MTHFD1L	3.2247	-0.15892	9.667e-01
ZNF692	2.34686	-0.15896	9.616e-01
NXT2	1.87461	-0.159	9.667e-01
FUNDC2	17.8758	-0.15913	9.088e-01
MRRF	5.71029	-0.15918	9.336e-01
ESYT1	13.9295	-0.1592	9.344e-01
FAAP20	29.8083	-0.15934	8.962e-01
ZNF287	1.5889	-0.15948	9.667e-01
ATF7IP	35.5964	-0.1595	9.189e-01
ZFYVE27	6.17112	-0.15957	9.394e-01
ATL3	7.33842	-0.15961	9.348e-01
TMEM245	3.83374	-0.15965	9.508e-01
CHMP1A	7.72416	-0.15977	9.230e-01
ANKRD46	2.41347	-0.15992	9.667e-01
AKAP9	31.1466	-0.15997	9.051e-01
CBLL1	7.64924	-0.16016	9.286e-01
DCP1B	2.78518	-0.16023	9.584e-01
MIA2	10.3719	-0.16025	9.096e-01
MBD1	7.30714	-0.16064	9.337e-01
TPRKB	9.07713	-0.16076	9.197e-01
RHOB	14.8444	-0.16078	9.759e-01
GLI4	1.57214	-0.16082	9.666e-01
HLA-A	640.367	-0.16083	8.739e-01
XPNPEP3	3.40664	-0.1609	9.580e-01
MIIP	11.3926	-0.16096	9.354e-01
PNKP	11.8966	-0.16101	9.247e-01
CEP41	1.17123	-0.16113	9.759e-01
WDR83OS	65.517	-0.16115	8.763e-01
PPP4R3B	17.7101	-0.16158	9.037e-01
FRMD8	5.17334	-0.16175	9.494e-01
EXOC1	6.89478	-0.16185	9.255e-01
IGHV1-46	12.1713	-0.16196	9.854e-01		Yes
PHYKPL	26.0774	-0.16211	8.971e-01
XPO5	2.5598	-0.16219	9.605e-01
STAT4	2.4944	-0.16278	9.689e-01
ZCCHC7	20.0369	-0.16282	9.292e-01
HSBP1	26.3446	-0.16284	9.224e-01
FEZ2	7.19663	-0.16304	9.294e-01
NAA30	3.4308	-0.16312	9.494e-01
SFI1	3.45521	-0.16332	9.624e-01
YPEL3	83.0862	-0.16343	9.088e-01
FAM98C	5.34959	-0.16357	9.399e-01
ZWILCH	1.58972	-0.16358	9.733e-01
PSMB5	12.8703	-0.16358	9.266e-01
BRCC3	5.46036	-0.16366	9.309e-01
ZNF254	2.96397	-0.16369	9.508e-01
ZNF638	18.9735	-0.16378	9.096e-01
CHUK	2.35325	-0.16389	9.584e-01
FAM120B	7.24959	-0.16401	9.479e-01
CRLS1	5.59324	-0.16412	9.355e-01
PBXIP1	18.2127	-0.16485	9.437e-01
LPIN1	14.1818	-0.16525	9.405e-01
NUDCD3	5.76163	-0.16525	9.307e-01
ITPRIP	2.53528	-0.1655	9.667e-01
KLF16	3.7337	-0.16566	9.569e-01
ZBTB37	1.8213	-0.16588	9.635e-01
ATXN2L	16.801	-0.16597	8.995e-01
IGHE	4.39164	-0.16609	9.836e-01		Yes
TOP1	29.2342	-0.16613	8.905e-01
RNF34	6.76925	-0.16629	9.309e-01
CNFN	3.91554	-0.16665	9.733e-01
USP6NL	12.4767	-0.16676	9.055e-01
PRMT2	28.0612	-0.16701	8.655e-01
PIGC	9.78863	-0.16706	9.067e-01
MAP3K8	19.4193	-0.16707	9.580e-01
CCDC25	10.6163	-0.16747	9.116e-01
MMGT1	8.39739	-0.16759	9.283e-01
TFAP4	2.19712	-0.16763	9.639e-01
EMD	23.9459	-0.16772	8.881e-01
FAM126A	6.84947	-0.16772	9.344e-01
CPEB2	2.89347	-0.16775	9.584e-01
DDB1	14.6355	-0.16814	9.088e-01
MOB4	4.11317	-0.1682	9.469e-01
SAFB	17.8245	-0.16826	8.758e-01
RAD51B	2.51519	-0.16839	9.592e-01
KBTBD4	4.36676	-0.1685	9.508e-01
MTHFR	5.77755	-0.16855	9.405e-01
PPP6C	14.9707	-0.16856	8.977e-01
INTS2	2.13572	-0.16857	9.584e-01
METTL23	15.209	-0.16895	8.842e-01
LARS	18.1054	-0.16896	9.051e-01
STARD10	4.75481	-0.16913	9.476e-01
AP3M2	2.94929	-0.16926	9.569e-01
FERMT3	26.0428	-0.16935	9.087e-01
SLC38A7	1.28884	-0.1694	9.695e-01
ACD	7.65557	-0.16956	9.309e-01
TPRG1L	5.61149	-0.1696	9.444e-01
IRF2BP1	2.85391	-0.16989	9.574e-01
DDX51	2.65749	-0.16994	9.639e-01
NFS1	2.64279	-0.17004	9.508e-01
SLC25A11	10.0311	-0.17016	9.278e-01
RASA2	12.1001	-0.17034	9.155e-01
IFI35	19.474	-0.17052	9.479e-01		Yes
ZNF33A	10.9248	-0.17063	9.178e-01
IKBIP	9.93169	-0.17065	9.096e-01
PLEKHA8	2.09675	-0.17075	9.606e-01
CLIC4	15.5365	-0.17109	9.273e-01
CENPL	1.51636	-0.17145	9.667e-01
UBXN2B	2.87685	-0.17158	9.449e-01
FBH1	5.88702	-0.17162	9.315e-01
NOP53	109.827	-0.17176	9.055e-01
HELQ	5.70884	-0.17187	9.344e-01
MPC1	7.56128	-0.17199	9.293e-01
MRPL22	10.4352	-0.17208	9.088e-01
TARSL2	5.86636	-0.17209	9.508e-01
ZNF280D	3.94284	-0.17249	9.405e-01
KCMF1	9.71941	-0.1725	9.088e-01
PABPC1	265.652	-0.17294	8.092e-01
DAD1	48.7782	-0.17301	8.267e-01
ZFC3H1	17.0286	-0.17307	9.283e-01
FBXO31	4.11507	-0.17319	9.479e-01
ZNF341	1.79464	-0.17337	9.667e-01
SPRYD4	2.72193	-0.17354	9.569e-01
WDR18	7.29288	-0.17359	9.273e-01
MED29	8.01664	-0.17366	9.239e-01
LRSAM1	2.93811	-0.17368	9.490e-01
DMXL2	1.65146	-0.17434	9.759e-01
MTO1	5.23985	-0.17434	9.393e-01
C8orf59	32.5125	-0.17447	9.051e-01
NRF1	3.82707	-0.17448	9.508e-01
SRSF11	55.4208	-0.17491	8.242e-01
NKAPD1	6.942	-0.17498	9.212e-01
IGSF8	6.58246	-0.17563	9.292e-01
TMED2	20.513	-0.17603	8.966e-01
CD81	88.6041	-0.17612	9.444e-01
ZNF589	1.09755	-0.17639	9.749e-01
PHRF1	3.61033	-0.17644	9.461e-01
ARL16	9.38063	-0.17651	9.305e-01
MPHOSPH10	9.60242	-0.17656	9.106e-01
PITPNB	11.7449	-0.17679	8.942e-01
FCER2	20.7733	-0.17695	9.772e-01		Yes
C12orf65	11.8056	-0.17717	9.214e-01
BCKDHA	1.55527	-0.17734	9.667e-01
MRPL53	1.14251	-0.17739	9.758e-01
NDUFAF3	30.8281	-0.1774	8.761e-01
BCLAF1	34.5796	-0.17752	9.041e-01
CFAP97	14.6718	-0.17764	9.031e-01
TRAF5	18.2739	-0.17768	9.266e-01
RAB5A	8.37859	-0.17792	9.089e-01
SHISA5	27.542	-0.17823	9.041e-01
CRIPT	6.9549	-0.17827	9.309e-01
CD69	46.3079	-0.1783	9.667e-01
NAA40	3.38681	-0.17842	9.479e-01
NMB	3.9036	-0.17844	9.810e-01		Yes
MZB1	23.2519	-0.17855	9.786e-01		Yes
RAB12	3.49889	-0.1786	9.479e-01
NDUFB7	32.3546	-0.17868	8.655e-01
MTCH1	17.8364	-0.17869	8.797e-01
SLC15A4	17.2005	-0.17879	9.344e-01
ATP5IF1	53.2472	-0.17892	8.905e-01
WBP1L	3.20521	-0.17897	9.563e-01
RPN2	25.0672	-0.17902	8.962e-01
IGHG4	7.82621	-0.17915	9.759e-01		Yes
OTUD5	9.61792	-0.17922	9.153e-01
ESF1	11.4519	-0.17928	8.987e-01
SHPRH	7.0673	-0.17935	9.309e-01
DYNLL1	72.9306	-0.17941	9.051e-01
UTP23	11.7378	-0.17944	8.937e-01
ARHGAP1	5.9867	-0.17946	9.292e-01
TMED4	19.9227	-0.17959	8.818e-01
ADAT1	2.61021	-0.1796	9.511e-01
KLHL2	4.59023	-0.17982	9.398e-01
RBM48	6.08639	-0.17983	9.305e-01
MRNIP	5.25678	-0.17989	9.333e-01
PEF1	12.5799	-0.18005	8.956e-01
ZNF507	3.07559	-0.18007	9.524e-01
SVBP	12.0554	-0.18023	9.051e-01		Yes
SOS1	4.39173	-0.18032	9.315e-01
STAT5A	8.66768	-0.18044	9.292e-01
UBE2E1	13.6434	-0.18047	9.215e-01
CDK17	12.7281	-0.18048	9.278e-01
SPTLC1	5.43986	-0.18057	9.255e-01
ASNSD1	7.11964	-0.18068	9.413e-01
TOM1L2	1.21886	-0.18089	9.701e-01
KRTCAP2	39.6986	-0.18094	8.826e-01
ACSL3	8.01699	-0.18103	9.088e-01
CLK4	11.4015	-0.18113	9.037e-01
POLH	4.33421	-0.18132	9.333e-01
ISOC2	7.4036	-0.18135	9.273e-01
NFKBIZ	12.2462	-0.18137	9.487e-01
KIAA0391	2.23016	-0.18138	9.606e-01
ACIN1	21.5789	-0.18147	9.051e-01
TRMT1L	7.25166	-0.1815	9.255e-01
TMEM185B	3.76719	-0.18171	9.405e-01
GPAA1	10.3345	-0.18215	9.266e-01
KLF9	5.12132	-0.18216	9.569e-01
TBRG1	21.7653	-0.18236	8.797e-01
CCDC77	2.09097	-0.18238	9.526e-01
BRPF3	2.11613	-0.18238	9.574e-01
RUFY1	14.8484	-0.18254	8.774e-01
PTP4A2	57.4539	-0.18256	8.148e-01
CSNK2A2	7.55544	-0.18261	9.508e-01
TRAPPC2	4.79138	-0.18262	9.380e-01
PCNT	5.9447	-0.1828	9.476e-01
P2RX4	3.02899	-0.18285	9.508e-01
TSC22D2	6.20862	-0.18293	9.384e-01
RPGR	1.7957	-0.18299	9.667e-01
RNF220	13.7194	-0.18319	9.051e-01
CSNK1G3	14.0223	-0.18328	9.194e-01
RAB1A	8.6942	-0.18332	9.106e-01
ZNF644	15.5884	-0.18339	8.970e-01
RFXANK	11.1716	-0.18343	8.985e-01
TMEM43	8.06999	-0.18347	9.398e-01
ADD3	27.3274	-0.18352	9.273e-01
MAP3K1	21.7108	-0.18369	9.215e-01
MKNK1	4.73229	-0.18373	9.326e-01
NDEL1	6.76364	-0.18394	9.405e-01
MRPS18A	9.66453	-0.18399	9.036e-01
MBNL1	62.6626	-0.18409	8.747e-01
FAM206A	1.51791	-0.18415	9.664e-01
SECISBP2L	17.4674	-0.18436	8.655e-01
MDM1	3.1102	-0.18461	9.460e-01
MBTPS2	1.24447	-0.18471	9.639e-01
MCOLN1	2.44825	-0.18476	9.584e-01
PITPNC1	3.62194	-0.18487	9.569e-01
STK24	21.471	-0.18492	9.307e-01
FOXK2	5.56424	-0.18492	9.530e-01
FNDC3A	8.67872	-0.18499	9.255e-01
KHDRBS1	56.0161	-0.1851	8.072e-01
PTK2B	19.2671	-0.18528	9.084e-01
RAPGEF1	18.821	-0.18534	9.309e-01
PAWR	9.18125	-0.18545	9.339e-01
FAM126B	4.38136	-0.18551	9.405e-01
GNL2	6.70533	-0.18555	9.215e-01
FEM1A	2.62303	-0.18558	9.526e-01
SRP9	34.7821	-0.18564	8.306e-01
CCSER1	2.32685	-0.1859	9.759e-01
KRR1	13.8766	-0.18593	8.797e-01
UQCRC1	22.636	-0.186	8.655e-01
PRPF40A	32.4432	-0.18602	7.805e-01
MZT2B	63.3803	-0.18626	8.781e-01
ARGLU1	57.9504	-0.18634	8.797e-01
CD200	5.73475	-0.18641	9.759e-01
METTL3	6.56709	-0.18645	9.146e-01
UBE2H	15.7698	-0.18646	9.255e-01
SPTLC2	12.2644	-0.18652	9.088e-01
IMPA2	3.05827	-0.18677	9.664e-01
VBP1	9.95957	-0.18697	8.922e-01
ORC2	4.16836	-0.1871	9.309e-01
ARFIP2	5.22471	-0.18729	9.283e-01
MBD2	32.6235	-0.18729	9.356e-01
CANT1	4.25706	-0.18766	9.283e-01
GPR183	29.7882	-0.18768	9.266e-01
TTC14	18.0225	-0.1877	8.905e-01
MNT	2.4113	-0.18798	9.565e-01
ABHD16A	3.33394	-0.18803	9.430e-01
MAP2K3	12.3597	-0.1881	8.984e-01
ZNF639	8.88773	-0.18815	9.051e-01
CSNK2B	3.38872	-0.18816	9.476e-01
SCAND1	40.5044	-0.18829	8.481e-01
ADCY7	6.15837	-0.18867	9.333e-01
DPP3	4.45039	-0.18868	9.434e-01
LUC7L	11.2805	-0.18876	9.215e-01
ECHDC2	4.26057	-0.18892	9.458e-01
NFAT5	14.1493	-0.18916	9.041e-01
MARCH2	6.30708	-0.18921	9.306e-01
CCDC191	3.12492	-0.18922	9.695e-01
TRMT5	1.61169	-0.18925	9.584e-01
LUC7L3	35.5703	-0.18959	8.169e-01
LSM3	21.4439	-0.18963	8.647e-01
C17orf80	2.99757	-0.18963	9.469e-01
LRIG1	1.74576	-0.18976	9.648e-01
COPA	13.9837	-0.19004	8.781e-01		Yes
N4BP1	10.5162	-0.19009	9.273e-01
MARCKS	41.7849	-0.19021	9.326e-01
MAP4K4	25.1206	-0.19025	9.260e-01
SIGLEC10	12.0838	-0.19026	9.326e-01
UBB	123.311	-0.19032	8.092e-01
XIAP	11.0712	-0.19039	8.984e-01
SNX14	7.52264	-0.1904	9.096e-01
IP6K1	3.89438	-0.19048	9.326e-01
PFDN4	10.9967	-0.19075	9.037e-01
PPP1R3D	2.56739	-0.19076	9.449e-01
RNGTT	9.32588	-0.19097	9.315e-01
DPH1	4.98084	-0.19107	9.333e-01
RSBN1L	27.8233	-0.19109	8.246e-01
KIF3A	2.94461	-0.19131	9.508e-01
RABEP1	18.7864	-0.19147	8.655e-01
CBLB	13.7957	-0.19157	9.255e-01
NAXE	22.4809	-0.19184	8.376e-01		Yes
TYW5	2.45342	-0.19205	9.620e-01
MAN1A2	12.1916	-0.1921	8.904e-01
AAAS	6.14998	-0.19228	9.100e-01
LIN7C	3.38222	-0.19229	9.508e-01
ZNF200	2.60939	-0.19241	9.405e-01
MAP2K2	33.9689	-0.19263	8.797e-01
POLR3GL	15.826	-0.19278	8.746e-01
YIPF3	16.3616	-0.19279	8.773e-01
SERP1	113.854	-0.19299	8.291e-01
ALKBH4	3.08946	-0.19351	9.476e-01
PIGK	2.81093	-0.19366	9.517e-01
PITPNA	13.526	-0.19373	9.423e-01
SLC30A9	6.69325	-0.19403	9.188e-01
KLHL28	6.94789	-0.19409	9.255e-01
UBL4A	5.67648	-0.19428	9.182e-01
MYPOP	2.25146	-0.19443	9.584e-01
KPNA4	14.9664	-0.19457	9.085e-01
CCDC69	17.2643	-0.19466	8.744e-01
CENPT	4.96513	-0.19476	9.461e-01
AKR7A2	12.8992	-0.19482	8.797e-01
PEX13	3.03144	-0.19493	9.440e-01
EDRF1	5.62717	-0.19494	9.292e-01
RIPK2	8.71497	-0.19539	9.192e-01
TMEM79	1.75101	-0.1955	9.626e-01
IGHV5-78	15.9355	-0.19551	9.408e-01
RASGRP2	42.9169	-0.19565	9.051e-01
HACE1	1.46682	-0.19576	9.664e-01
GON4L	12.6916	-0.19583	8.797e-01
ARNTL2	1.17734	-0.1959	9.749e-01
DBP	7.05753	-0.19604	9.476e-01
ERGIC3	30.4457	-0.19632	8.655e-01
SSR4	84.6524	-0.1966	8.669e-01
THADA	4.57225	-0.19666	9.390e-01
EMC8	7.61068	-0.19673	8.985e-01
RP9	11.5432	-0.19686	9.283e-01
FKBP8	39.139	-0.1969	8.544e-01
EBI3	16.1678	-0.19693	9.667e-01		Yes
ERC1	6.30239	-0.19714	9.088e-01
NOP56	12.4114	-0.19726	8.937e-01
IGKV1-27	14.0947	-0.19728	9.833e-01		Yes
TSTD1	41.121	-0.19729	9.333e-01
G2E3	5.10414	-0.19752	9.273e-01
RABEP2	15.2184	-0.19761	9.051e-01
ATXN2	8.24859	-0.19771	9.051e-01
SUPT20H	9.3587	-0.19774	9.192e-01
FLOT1	20.2106	-0.19775	9.055e-01
TLK2	5.59593	-0.19795	9.294e-01
UBE2O	4.30272	-0.19799	9.398e-01
SMARCD1	10.5852	-0.19807	8.904e-01
TXNDC17	19.4481	-0.1982	9.088e-01
MLH1	5.24315	-0.19837	9.220e-01
TP53	4.29041	-0.19878	9.394e-01
RIT1	5.85662	-0.19884	9.273e-01
NR4A1	9.82016	-0.19891	9.789e-01
LPCAT3	4.36673	-0.19919	9.283e-01
HDAC1	24.1448	-0.1994	8.246e-01
CPTP	4.65752	-0.19941	9.394e-01
IPO8	6.38578	-0.19946	9.100e-01
MSL3	11.2794	-0.19952	8.937e-01
RBBP9	2.04314	-0.19961	9.569e-01
FUCA2	4.76284	-0.19967	9.405e-01		Yes
SMAP1	14.5564	-0.19992	8.376e-01
HELZ	9.72621	-0.20004	9.096e-01
KIAA2026	5.91112	-0.20021	9.307e-01
SMAP2	89.6331	-0.20026	9.306e-01
ATP11B	8.62655	-0.20035	9.088e-01
PRKRIP1	10.5684	-0.20041	8.985e-01
SUPT6H	10.6882	-0.20044	8.881e-01
C1orf122	12.6236	-0.20168	8.655e-01
PPM1B	11.2015	-0.20172	8.818e-01
PTPN4	4.13382	-0.20187	9.435e-01
TRAF3	10.1814	-0.20228	8.758e-01
XAB2	8.17932	-0.2023	8.937e-01
ZNF44	3.12551	-0.20238	9.453e-01
RNF31	2.64059	-0.20244	9.569e-01
TUSC2	13.5663	-0.20252	8.795e-01
IL32	25.4545	-0.20261	9.789e-01		Yes
CMAS	7.40412	-0.20263	8.937e-01
APAF1	5.64595	-0.20267	9.215e-01
CCDC51	2.83675	-0.20282	9.441e-01
VIM	430.897	-0.20315	8.797e-01
MYO18A	3.52693	-0.20366	9.453e-01
NSUN2	9.83388	-0.20394	8.795e-01
SLC35F6	1.93248	-0.204	9.541e-01
SEL1L	8.0328	-0.20415	8.984e-01
ARFGAP1	2.79504	-0.2042	9.453e-01
DHX29	10.07	-0.20423	9.011e-01
SACM1L	7.97361	-0.20433	9.087e-01
POLM	8.25701	-0.20457	9.051e-01
CHD8	12.5508	-0.2047	9.014e-01
ACAA2	4.00966	-0.20476	9.326e-01
TCAIM	2.83396	-0.20493	9.406e-01
INTS5	1.41031	-0.20498	9.574e-01
MCEMP1	3.44896	-0.2051	9.836e-01
SNX10	25.1917	-0.2051	8.655e-01
HAT1	7.99087	-0.20527	9.114e-01
SPCS3	25.5938	-0.20532	8.669e-01
TNFRSF1B	16.1893	-0.20557	9.304e-01		Yes
SPICE1	2.59018	-0.20638	9.508e-01
MFSD4B	2.98088	-0.20644	9.476e-01
EIF2AK3	5.67334	-0.20667	9.517e-01
PAXBP1	8.5933	-0.20667	9.305e-01
SPATA2L	1.68368	-0.2067	9.578e-01
WDR83	4.11815	-0.20696	9.325e-01
PPP1R8	4.15199	-0.207	9.292e-01
TMEM223	12.245	-0.20709	8.569e-01
NIPSNAP1	6.34009	-0.20743	9.051e-01
SLC35B1	5.20409	-0.20747	9.273e-01
EPHA4	1.60103	-0.20763	9.758e-01
SS18	10.6612	-0.20771	8.864e-01
CDC34	8.0017	-0.20864	9.250e-01
VIPAS39	2.97874	-0.20877	9.398e-01
WDR25	1.33678	-0.20879	9.606e-01		Yes
XPO7	3.12508	-0.2088	9.344e-01
SLC50A1	13.8688	-0.20881	8.796e-01
WRN	2.36223	-0.20889	9.476e-01
VKORC1L1	2.98161	-0.20893	9.358e-01
CEP170	13.7891	-0.20904	8.795e-01
NIPBL	25.9114	-0.20921	8.237e-01
PHF3	29.1716	-0.20921	8.633e-01
UTP3	8.39971	-0.20943	9.051e-01
NUP153	7.73674	-0.20953	9.088e-01
PRPF4B	24.6291	-0.20994	8.937e-01
ZNF839	1.66351	-0.21029	9.508e-01
PIK3CG	5.05356	-0.21033	9.315e-01
NPTN	11.6678	-0.21051	9.087e-01
EBAG9	10.6509	-0.21064	8.797e-01
OAZ2	3.87844	-0.21067	9.387e-01
SHMT1	2.49534	-0.21074	9.508e-01
NAB1	2.53545	-0.21077	9.479e-01
MKLN1	7.36829	-0.211	9.099e-01
ARHGEF6	9.93942	-0.21111	9.100e-01
ARL8A	16.1591	-0.21112	9.087e-01
FKBP15	5.95225	-0.21117	9.292e-01
NAPG	6.14324	-0.21136	9.083e-01
UTP20	4.04563	-0.21149	9.292e-01
DHX16	5.36376	-0.21168	9.200e-01
SEC62	50.1641	-0.21186	9.286e-01
TBC1D4	1.29162	-0.21207	9.695e-01
WDR27	1.53188	-0.21208	9.574e-01
ZNF75A	6.54893	-0.21224	9.087e-01
SARS2	2.91143	-0.21228	9.469e-01
CYB5R3	26.6208	-0.2123	8.655e-01
HEXB	9.44014	-0.2123	9.254e-01
RBL1	2.97305	-0.21235	9.479e-01
NENF	21.3695	-0.21239	8.490e-01		Yes
SIVA1	27.0127	-0.21253	8.335e-01
RPN1	22.3324	-0.21261	8.723e-01
RAB11B	25.6602	-0.21267	8.474e-01
CHD9	21.7802	-0.21268	8.655e-01
UMAD1	5.02296	-0.21272	9.124e-01
CYTH4	13.2794	-0.21284	9.051e-01
ZNF865	2.08624	-0.21292	9.496e-01
SLC41A1	1.66833	-0.21293	9.663e-01
PGBD4	1.09139	-0.21294	9.667e-01
KIN	7.83449	-0.21296	8.905e-01
MARK4	2.41453	-0.2132	9.550e-01
TNFSF12	3.88614	-0.21336	9.494e-01		Yes
GCFC2	4.04701	-0.2136	9.309e-01
SDHD	8.6125	-0.21378	9.144e-01
ZNF148	14.7696	-0.2139	8.755e-01
DHX15	10.5558	-0.21421	8.941e-01
YIPF4	13.772	-0.2143	8.655e-01
CD68	20.4663	-0.21439	9.441e-01
FBXW11	9.25305	-0.21454	8.962e-01
LYSMD2	26.3599	-0.21462	8.739e-01
SRRT	11.725	-0.21472	8.995e-01
BCR	2.22431	-0.21491	9.569e-01
CCDC91	8.96138	-0.21493	8.797e-01
FLT3LG	6.78606	-0.21505	9.292e-01		Yes
ZNRD1	18.1155	-0.21546	8.490e-01
FN1	4.64023	-0.21556	9.839e-01		Yes
RETREG1	1.68329	-0.21557	9.616e-01
XRCC1	5.20803	-0.21569	9.254e-01
GLCCI1	8.13823	-0.21584	9.398e-01
CFAP20	5.02629	-0.21625	9.215e-01
GDPD5	1.63869	-0.2164	9.628e-01
LRRFIP1	74.226	-0.21646	8.473e-01
RELB	19.6948	-0.21649	9.051e-01
EIF4EBP2	7.18223	-0.21654	9.032e-01
NRDC	23.6564	-0.21665	8.257e-01
NDUFC1	26.0979	-0.21675	9.111e-01
MBTD1	2.56696	-0.21699	9.398e-01
SLC25A22	3.07077	-0.21701	9.476e-01
TOP3B	2.14319	-0.2171	9.488e-01
WDR77	9.10308	-0.21763	8.966e-01
HINT1	191.872	-0.21768	8.080e-01
ZNF606	3.40169	-0.21773	9.326e-01
ZNF543	1.23949	-0.21775	9.574e-01
CD3D	7.13064	-0.21775	9.759e-01
CHMP2B	13.864	-0.21792	8.655e-01
SCAMP4	7.07931	-0.21794	9.144e-01
CCDC14	4.46926	-0.21806	9.326e-01
LMAN2	25.8449	-0.21806	8.170e-01
IFT20	7.94569	-0.21864	9.116e-01
ARHGAP18	9.69418	-0.21893	9.292e-01
CNOT6L	13.0783	-0.219	8.629e-01
INO80D	7.96888	-0.21916	9.247e-01
IFT74	2.70243	-0.21916	9.305e-01
BMP2K	17.66	-0.21921	9.083e-01
RAB5B	11.1872	-0.21956	8.758e-01
RIDA	2.16231	-0.21969	9.486e-01
IFITM2	111.994	-0.21999	9.207e-01
NCAPD3	2.97827	-0.22028	9.398e-01
UCK2	3.0685	-0.22029	9.413e-01
CYP2R1	4.1402	-0.22036	9.247e-01
MGAT4A	10.5215	-0.22049	9.418e-01		Yes
CCDC61	2.78133	-0.22064	9.479e-01
UBXN11	5.34259	-0.22074	9.438e-01
PEX26	5.03104	-0.22097	9.106e-01
PNRC1	193.348	-0.22105	8.768e-01
RBM38	28.8725	-0.22126	9.418e-01
ZNF197	1.81534	-0.22139	9.632e-01
MINDY3	2.88	-0.22139	9.333e-01
RCSD1	51.7826	-0.22147	9.051e-01
LRP10	21.4109	-0.22171	8.758e-01
RAD21	36.3308	-0.22172	7.780e-01
ERAP1	6.98931	-0.22175	9.096e-01		Yes
TM9SF2	26.7803	-0.22175	8.481e-01
ZMYM5	7.72092	-0.22192	9.051e-01
FAM222B	2.42632	-0.22201	9.344e-01
CCDC92	6.43057	-0.22209	9.212e-01
GRSF1	15.9749	-0.2221	8.242e-01
ZYX	31.2049	-0.22223	8.985e-01
SRPK2	19.7408	-0.22234	8.655e-01
MPC2	17.2988	-0.22235	8.291e-01
SF3B3	10.7521	-0.22246	8.850e-01
GOPC	13.5617	-0.22267	8.282e-01
HSP90AA1	149.613	-0.223	8.684e-01
MVB12A	6.06521	-0.22309	9.014e-01
IFT88	3.03428	-0.22311	9.455e-01
PNPO	2.6647	-0.22331	9.413e-01
SMPD4	4.6282	-0.22336	9.266e-01
TAF1C	2.15405	-0.22369	9.398e-01
AGPAT2	9.36788	-0.2237	8.987e-01
MEA1	23.5567	-0.22405	8.022e-01
RBM22	12.3574	-0.22417	8.610e-01
PPP3CA	20.1587	-0.22419	8.951e-01
NR2C1	4.19706	-0.22429	9.292e-01
PLEKHM2	11.539	-0.22442	9.215e-01
MAGT1	6.26724	-0.22444	9.116e-01
HACD4	10.0983	-0.22458	9.230e-01
TYK2	7.05381	-0.22458	9.099e-01
PCF11	14.5503	-0.22459	8.770e-01
KCTD5	5.97638	-0.22463	9.088e-01
PDPR	3.45507	-0.22466	9.344e-01
PPP1R12A	30.2638	-0.22472	8.094e-01
MRPL48	5.94652	-0.22492	9.273e-01
FAM104B	2.8853	-0.22511	9.326e-01
CHRAC1	10.3831	-0.22519	8.887e-01
TPP1	20.4159	-0.22564	8.125e-01
CCDC84	3.94816	-0.22608	9.309e-01
JMJD1C	36.626	-0.22638	8.372e-01
MX2	12.7684	-0.22646	9.283e-01
STAT2	11.7679	-0.22666	9.288e-01
LLPH	3.2077	-0.22701	9.333e-01
DHX38	6.36077	-0.22702	9.051e-01
NFYB	4.87132	-0.22721	9.299e-01
LPGAT1	18.2474	-0.2274	8.647e-01
C19orf24	21.329	-0.22779	7.842e-01
MTMR10	3.27553	-0.22798	9.333e-01
SERPINI1	1.64881	-0.22805	9.574e-01		Yes
DIMT1	8.62855	-0.22831	8.797e-01
OSER1	10.3427	-0.22831	8.901e-01
HS2ST1	3.99593	-0.22856	9.292e-01
KDM5C	6.80195	-0.22896	9.114e-01
YTHDC2	9.31813	-0.22897	9.032e-01
ARFIP1	6.73949	-0.22901	8.987e-01
BOD1L1	53.335	-0.2291	8.797e-01
BCL2L11	9.17454	-0.22914	9.307e-01
ZNF410	1.75714	-0.22914	9.605e-01
TMEM170A	7.52853	-0.22948	8.966e-01
IKBKG	8.18192	-0.2296	8.869e-01
MAP1S	6.37188	-0.22964	9.089e-01
FCHO1	4.90578	-0.22972	9.283e-01
ASXL2	8.48061	-0.2298	9.051e-01
ARHGAP31	6.70214	-0.23005	9.247e-01
ZNF419	1.51972	-0.23059	9.508e-01
PCGF5	17.4288	-0.23114	8.987e-01
VRK3	8.3087	-0.23168	8.655e-01
PRPF6	18.551	-0.23169	8.186e-01
SQSTM1	53.6186	-0.2317	8.796e-01
C19orf66	20.0675	-0.23191	8.655e-01
PRKACB	15.2027	-0.23222	8.937e-01
NAP1L1	82.033	-0.23226	8.022e-01
NXT1	12.4667	-0.23226	8.739e-01
AP1AR	5.47515	-0.23265	9.051e-01
EYA3	3.93866	-0.23282	9.255e-01
ATG3	15.5439	-0.23295	8.279e-01
ZNF292	25.8719	-0.23312	8.569e-01
MFSD12	7.29856	-0.23318	9.326e-01
GBA	4.19509	-0.2332	9.307e-01
SLC35B4	3.10987	-0.23327	9.307e-01
SNAPIN	13.0164	-0.23345	8.297e-01
MRE11	5.30155	-0.23355	9.051e-01
CS	8.35352	-0.23356	8.797e-01
OXR1	9.9394	-0.23365	8.937e-01
LYSMD3	4.37079	-0.23394	9.051e-01
SOD2	8.0899	-0.23444	9.307e-01
ZNF382	1.55223	-0.23451	9.508e-01
NUP54	5.97067	-0.23535	8.977e-01
UBQLN4	2.65553	-0.23571	9.326e-01
ACSF3	7.49032	-0.23579	9.066e-01
IFRD2	6.53167	-0.236	8.985e-01
RBM42	16.3615	-0.23616	8.186e-01
TMEM238	10.3283	-0.23618	9.333e-01
LRRFIP2	11.3566	-0.23637	8.746e-01
CGGBP1	19.7691	-0.23653	8.318e-01
WASHC1	12.9791	-0.23655	8.610e-01
CCDC18	4.56624	-0.23656	9.084e-01
ZYG11B	3.64177	-0.23659	9.298e-01
THAP5	6.18151	-0.23686	8.962e-01
AMPD3	4.86925	-0.23701	9.096e-01
ZFYVE16	5.00769	-0.23706	9.283e-01
MTMR4	6.93531	-0.23714	8.837e-01
PXMP2	2.21331	-0.23714	9.428e-01
LIAS	3.02607	-0.2375	9.273e-01
EIF3B	17.548	-0.23752	8.747e-01
VAPA	31.167	-0.23765	7.805e-01
CCNL2	11.1144	-0.23785	8.733e-01
SMIM26	27.6847	-0.23792	8.395e-01
PSMD9	9.89716	-0.23793	8.692e-01
MRS2	5.52008	-0.23808	8.922e-01
PCGF3	2.7493	-0.23833	9.344e-01
USP12	9.5348	-0.23855	9.089e-01
NAF1	3.01875	-0.2387	9.398e-01
KIAA0753	2.05737	-0.23875	9.416e-01
ZNF708	6.09043	-0.23902	9.197e-01
LPAR2	3.51822	-0.24021	9.441e-01
GMFG	69.5908	-0.24024	8.279e-01
TBC1D32	1.43389	-0.24048	9.584e-01
MSMO1	10.496	-0.24056	9.273e-01
GPCPD1	16.8381	-0.24059	8.655e-01
CHID1	5.91139	-0.24065	9.191e-01
TRAPPC10	12.917	-0.24074	9.088e-01
WDPCP	1.29064	-0.24084	9.560e-01
SSNA1	30.7827	-0.2409	7.438e-01
TMED1	3.97705	-0.24093	9.100e-01
FOXN3	17.8608	-0.24115	8.797e-01
GORASP2	11.6318	-0.24118	8.655e-01
BANP	5.19427	-0.24132	9.089e-01
PHF12	6.76017	-0.24146	9.055e-01
LMO4	17.2076	-0.24159	8.669e-01
C9orf40	4.1614	-0.2416	9.380e-01
RNASEK	8.82792	-0.24187	8.758e-01
ARV1	4.6089	-0.24199	9.051e-01
FOXP1	35.646	-0.24199	9.278e-01
DPH2	3.7332	-0.24206	9.278e-01
ABHD12	5.09007	-0.24219	9.307e-01
RAB33A	5.43907	-0.2422	9.405e-01
PRDM4	4.84883	-0.24222	9.192e-01
CD80	3.81568	-0.24229	9.574e-01
CRYZL1	5.28254	-0.24239	9.088e-01
PSPC1	7.69636	-0.24245	8.797e-01
DOT1L	3.70796	-0.24257	9.376e-01
PLA2G16	3.73658	-0.24269	9.586e-01
SDCCAG8	11.4499	-0.24286	8.647e-01
PLPP5	28.7794	-0.24313	9.387e-01
SMARCAD1	6.07551	-0.24331	8.944e-01
FBXO22	5.54297	-0.24341	9.051e-01
H2AFV	43.0506	-0.24342	8.454e-01
C11orf98	1.31952	-0.24343	9.569e-01
TFPT	6.74712	-0.24377	9.283e-01
MTFP1	3.2148	-0.24377	9.215e-01
SYNGR1	10.1253	-0.24439	9.626e-01
PI4KA	6.63732	-0.24446	9.066e-01
GAPT	22.1511	-0.24461	8.992e-01
POLR2K	18.9496	-0.24477	8.246e-01
TRPM7	11.2691	-0.24485	8.852e-01
DHX30	7.11571	-0.24487	8.826e-01
HAUS6	3.40514	-0.2449	9.093e-01
FOXO1	11.3046	-0.24497	9.299e-01
DENND5A	4.87942	-0.24513	9.326e-01
WBP4	6.32598	-0.24531	8.937e-01
HNRNPA0	41.0778	-0.24534	8.376e-01
TPT1	928.994	-0.2455	7.846e-01
TMEM117	3.58772	-0.24557	9.255e-01
CAPN15	3.08902	-0.24578	9.348e-01
BIN3	3.42306	-0.24605	9.234e-01
OGG1	6.50321	-0.24644	9.292e-01
WBP1	8.42659	-0.24657	9.051e-01
DEDD2	7.35678	-0.24659	8.881e-01
THOC6	6.74897	-0.24675	9.051e-01
NDUFS1	7.29641	-0.24678	8.881e-01
ARF1	51.756	-0.24692	7.097e-01
IFNGR2	31.7777	-0.2471	8.655e-01
CXorf38	8.00414	-0.24711	8.655e-01
SRSF9	54.0353	-0.24713	7.137e-01
RPP25L	7.60582	-0.24717	8.588e-01
STX3	1.23645	-0.24723	9.584e-01
GNAI2	90.2446	-0.24723	8.277e-01
VPS13D	5.89965	-0.24728	8.985e-01
PSMG4	9.3922	-0.24753	8.610e-01
CHST12	7.8968	-0.2476	8.937e-01
FAM160A2	2.58677	-0.24766	9.273e-01
KRCC1	16.1281	-0.24768	8.054e-01
AVL9	5.93285	-0.24773	9.051e-01
PCBD2	3.32619	-0.24773	9.292e-01
HIP1R	11.0217	-0.24784	9.089e-01
SUMO3	21.017	-0.24787	8.357e-01
TGS1	10.3457	-0.24791	8.655e-01
DNAJC3	10.6134	-0.24839	8.768e-01
HACD2	5.74416	-0.2486	8.937e-01
ARAP1	7.45704	-0.24863	8.921e-01
ZNF736	4.34214	-0.24905	9.309e-01
UBE2Z	13.8677	-0.24963	8.829e-01
ING5	7.47118	-0.2498	8.687e-01
TAF7	32.0319	-0.24982	7.805e-01
GTPBP6	12.0717	-0.25026	8.937e-01
PDE6B	3.11702	-0.25026	9.294e-01
ZC3HC1	2.85558	-0.25031	9.309e-01
WASL	3.85279	-0.25039	9.051e-01
TKT	45.6049	-0.25043	8.653e-01
E2F3	4.12887	-0.25056	9.212e-01
SIDT1	6.61243	-0.25076	9.255e-01
DBI	81.5751	-0.25129	8.881e-01
BEND4	2.55747	-0.25131	9.387e-01
RFC2	7.14678	-0.25136	8.937e-01
H3F3B	266.879	-0.2516	8.242e-01
CLEC17A	8.38147	-0.25187	9.124e-01
TPST2	6.8281	-0.2524	8.937e-01
ATP5PO	4.60032	-0.25242	9.294e-01
THOC2	20.9947	-0.25243	8.287e-01
USF3	9.07315	-0.25245	8.826e-01
VMP1	16.0005	-0.25256	8.773e-01
EFTUD2	7.86216	-0.25272	8.926e-01
HSD17B11	13.5404	-0.25295	8.655e-01
PTPN23	3.40462	-0.25304	9.088e-01
ALG2	7.48482	-0.25304	8.746e-01
CXXC5	40.7768	-0.25307	8.973e-01
DNAJB2	5.61171	-0.25312	8.797e-01
MED15	7.79963	-0.25321	8.725e-01
ZNF737	5.2943	-0.25342	9.051e-01
DDX60L	5.09521	-0.25343	9.215e-01
KCTD13	5.19331	-0.25374	9.088e-01
CCDC107	19.3198	-0.25385	8.022e-01
RITA1	3.24093	-0.25391	9.333e-01
MAPKAPK2	10.2212	-0.25394	8.962e-01
TRMT12	1.54692	-0.25423	9.508e-01
AGTRAP	6.84312	-0.25425	9.037e-01
C9orf139	1.68241	-0.25433	9.605e-01
USB1	4.9889	-0.25435	9.066e-01
FDPS	21.9193	-0.25445	8.655e-01
KCNK6	3.24292	-0.25446	9.388e-01
NFKB1	28.1485	-0.25457	9.088e-01
NADK2	1.6466	-0.25466	9.478e-01
FER	2.63237	-0.25486	9.309e-01
VPS53	5.73679	-0.25495	9.051e-01
PAOX	7.84024	-0.25502	9.083e-01
RCE1	6.089	-0.25539	9.096e-01
PIP4P2	3.11366	-0.25556	9.309e-01
CASC3	9.06181	-0.25571	8.474e-01
RBMX	27.5663	-0.25594	8.242e-01
PPP2R5E	10.8652	-0.25595	8.246e-01
TENT5A	6.12314	-0.25596	9.569e-01
PRDX5	64.0272	-0.25607	7.597e-01
ALG1	4.18308	-0.2561	9.087e-01
TARBP1	4.14678	-0.25629	9.100e-01
TMEM106A	2.88713	-0.25638	9.163e-01
PER1	2.18181	-0.25642	9.599e-01
TRIM25	7.53648	-0.2568	8.984e-01
CDK2AP2	32.8479	-0.25773	8.287e-01
EMB	32.9641	-0.25815	8.569e-01
JSRP1	1.38852	-0.25833	9.759e-01
ARHGEF2	13.3501	-0.25846	8.475e-01
BDH2	2.77051	-0.25855	9.255e-01
ZMYND11	7.18704	-0.25869	8.746e-01
IFNAR1	17.8977	-0.25883	8.454e-01
ORAI2	38.691	-0.25901	8.669e-01
TMEM179B	23.6252	-0.25907	8.246e-01
USP16	19.0568	-0.25911	8.010e-01
PGGT1B	7.15279	-0.25925	8.655e-01
TSEN34	8.7884	-0.25945	8.797e-01
CHPT1	20.6643	-0.25958	9.114e-01
COG7	2.91855	-0.25969	9.100e-01
NAGLU	4.33431	-0.25989	9.278e-01
NSD3	35.3105	-0.26	8.440e-01
MUC20-OT1	8.99583	-0.2602	9.037e-01
FKBP1A	30.3898	-0.26034	8.633e-01
UHRF1BP1	1.61229	-0.26034	9.449e-01
FUCA1	3.62799	-0.26042	9.455e-01
TMEM268	6.23418	-0.26054	9.236e-01
IKZF1	41.4174	-0.2606	8.246e-01
CPNE1	11.0053	-0.26065	8.746e-01
KPNA6	5.59526	-0.26066	9.051e-01
KIF22	6.74355	-0.26066	8.977e-01
IDI1	18.1152	-0.26084	8.747e-01
CEP131	1.80231	-0.26095	9.449e-01
COPE	27.0879	-0.26104	7.846e-01
AP4E1	1.69526	-0.26106	9.569e-01
PLCB2	5.20809	-0.26108	9.247e-01
FBRS	12.2128	-0.26116	8.770e-01
CCL4	10.3504	-0.2614	9.753e-01		Yes
CRY2	2.89984	-0.26143	9.255e-01
MINK1	4.96789	-0.2615	9.013e-01
HBP1	9.72502	-0.26173	8.242e-01
BEND5	5.34397	-0.26206	9.014e-01
ODF2L	7.40239	-0.26222	8.881e-01
MTR	9.10107	-0.26223	8.697e-01
C16orf91	6.49173	-0.26232	8.674e-01
GATD1	3.44495	-0.26237	9.273e-01		Yes
NECAP1	5.36182	-0.26245	9.018e-01
BAD	8.75104	-0.26261	8.655e-01
MLST8	5.9918	-0.26268	8.797e-01
SGF29	6.07451	-0.26279	9.014e-01
KDM2A	16.4122	-0.26288	8.474e-01
WDFY2	9.1035	-0.2629	8.984e-01
RNF149	17.3206	-0.26301	8.316e-01
FAM120AOS	10.1141	-0.26302	8.372e-01
TANGO6	1.74513	-0.26303	9.405e-01
SENP5	4.58974	-0.2631	9.004e-01
GMCL1	6.95474	-0.26327	8.880e-01
NR4A2	10.3205	-0.26339	9.667e-01
ARRB2	16.9507	-0.26344	8.291e-01
PPP2CB	4.51122	-0.26377	9.051e-01
ZNF891	2.42318	-0.26392	9.476e-01
CKAP5	7.47187	-0.26393	8.797e-01
NDUFV1	25.528	-0.26429	7.680e-01
MICU3	2.40835	-0.26469	9.508e-01
CHM	5.62203	-0.2648	8.795e-01
SNX13	5.02867	-0.26482	9.014e-01
ZNF720	7.57845	-0.26503	8.655e-01
HDLBP	12.7968	-0.26506	8.826e-01
ZC3H7B	3.10003	-0.26516	9.255e-01
MINDY2	7.07696	-0.26531	8.723e-01
POU2F1	4.71863	-0.26547	9.051e-01
CERS5	5.77936	-0.26548	8.775e-01
CRTAP	12.4739	-0.2655	8.610e-01		Yes
C2orf42	2.12058	-0.26591	9.123e-01
MAEA	7.58765	-0.26596	8.795e-01
TBC1D25	2.83976	-0.26605	9.306e-01
SART1	7.55957	-0.26611	8.985e-01
LMF2	9.32462	-0.26664	8.795e-01
TUBB4B	18.7406	-0.2667	8.655e-01
MIDN	12.8647	-0.26702	8.956e-01
GGA1	8.3893	-0.26719	8.655e-01
LRPAP1	17.4978	-0.26733	8.318e-01
SLC12A7	1.86064	-0.2678	9.569e-01
CHD7	15.7823	-0.26802	8.739e-01
TERF2	10.0741	-0.26814	9.053e-01
RUNX2	5.15233	-0.26816	9.565e-01
CAMK2D	13.7366	-0.2683	9.306e-01
MAPK1	18.2377	-0.26832	7.918e-01
SMIM10L1	11.7929	-0.26835	8.186e-01
ROCK1	41.8285	-0.26836	7.066e-01
PYCR3	2.40619	-0.26846	9.255e-01
ZC3H12D	3.67191	-0.26869	9.116e-01
SNX8	14.7233	-0.26869	8.697e-01
CLPTM1L	12.1513	-0.26875	9.051e-01
SLC2A11	4.77148	-0.26875	9.088e-01
MGAT3	1.03011	-0.26892	9.578e-01
PROSER1	4.31846	-0.26892	9.067e-01
HECA	12.981	-0.26911	9.283e-01
GNL3L	3.56705	-0.26913	9.215e-01
NFATC2IP	14.2705	-0.26922	8.368e-01
HNRNPAB	23.8459	-0.2694	8.246e-01
MAP3K4	7.1016	-0.26948	8.962e-01
LYRM1	7.19434	-0.26958	8.751e-01
KRIT1	10.0788	-0.2698	8.094e-01
LSM1	10.3	-0.27	8.376e-01
NEK9	7.36317	-0.27004	8.916e-01
PRDX6	39.5956	-0.27037	8.669e-01
NDUFA5	15.3537	-0.27047	8.171e-01
ARID4A	13.8861	-0.27053	8.112e-01
ARIH1	13.2707	-0.27076	9.051e-01
P4HB	26.5192	-0.27081	8.186e-01
RREB1	5.10857	-0.27083	8.966e-01
MRPL27	15.6405	-0.27084	8.171e-01
CENPC	12.9626	-0.27087	8.937e-01
FAM177B	6.96226	-0.27109	9.569e-01
BIRC6	23.6376	-0.2711	8.246e-01
MOSPD1	1.90083	-0.27116	9.333e-01
UNKL	2.63866	-0.27118	9.254e-01
VHL	15.4045	-0.27128	7.805e-01
ZBTB39	1.25121	-0.27132	9.508e-01
TRBC2	46.0135	-0.27186	8.061e-01
ZNF101	4.22209	-0.27253	9.037e-01
GATAD1	8.40985	-0.27258	8.758e-01
CARS	7.36383	-0.27268	8.795e-01
MAP3K7	5.93109	-0.27273	8.919e-01
EIPR1	5.00937	-0.27295	9.051e-01
TRIM5	4.84268	-0.27298	9.087e-01
SYNCRIP	23.2362	-0.27304	7.671e-01
CD99	102.879	-0.27335	8.253e-01
RINL	10.1386	-0.27346	8.291e-01
NFKBIB	6.80251	-0.27349	8.739e-01
TRIM37	3.80605	-0.27356	9.088e-01
KLHL5	4.98221	-0.27401	8.937e-01
DNAJC21	17.4512	-0.27401	8.054e-01
DHRSX	6.76737	-0.27406	8.795e-01		Yes
ORC3	3.80132	-0.27453	8.937e-01
IGHV3-20	5.3776	-0.27473	9.749e-01		Yes
HECTD4	9.56549	-0.27479	8.816e-01
N4BP2L2	46.4415	-0.27483	8.095e-01
NCOA1	3.6913	-0.27483	9.100e-01
H6PD	2.62797	-0.27486	9.212e-01
C18orf32	6.27518	-0.27573	8.807e-01
TNFAIP8L2	6.71484	-0.27591	9.051e-01
AK3	6.03189	-0.27609	8.984e-01
GRAMD1A	7.57212	-0.27618	8.605e-01
GNB1	32.8025	-0.27627	8.553e-01
MYSM1	5.54631	-0.27633	8.797e-01
RGP1	5.25126	-0.27634	9.014e-01
MAP2K5	3.71025	-0.27689	9.309e-01
PISD	4.89808	-0.27694	8.984e-01
CSTA	1.18939	-0.27732	9.813e-01
CCSER2	8.55241	-0.27744	9.051e-01
NPIPB4	1.38316	-0.27758	9.479e-01
FBXL20	3.95012	-0.27768	9.093e-01
ILVBL	3.59526	-0.27813	8.984e-01
DCAF7	21.3909	-0.27835	7.180e-01
TSHZ2	1.60295	-0.27846	9.667e-01
PPCS	21.5785	-0.27872	7.505e-01
BRAF	7.85251	-0.27877	8.985e-01
TSTD3	1.17083	-0.27926	9.569e-01
AP1B1	13.3742	-0.27981	8.669e-01
ARHGAP5	5.72298	-0.27985	9.088e-01
C1QC	14.6053	-0.27985	9.762e-01		Yes
RUFY2	2.38136	-0.28005	9.326e-01
PPP1R21	6.78506	-0.28013	8.481e-01
KAT7	5.89223	-0.28014	8.795e-01
TOP3A	2.47109	-0.28026	9.254e-01
DUSP22	12.6488	-0.28027	8.629e-01
TBC1D1	15.7762	-0.28055	8.655e-01
RSRP1	58.9344	-0.28059	7.780e-01
UBN1	13.0591	-0.28076	7.760e-01
MED13L	10.1437	-0.28079	8.474e-01
PLAGL2	2.35006	-0.28102	9.169e-01
CMTM7	24.702	-0.28104	8.739e-01
RABL6	13.6292	-0.28127	8.559e-01
AKNA	21.7521	-0.28127	8.279e-01
SNAPC5	7.5396	-0.28137	8.746e-01
IGLL5	9.24728	-0.28139	9.624e-01		Yes
ENO1	75.7243	-0.28159	7.825e-01
OCEL1	5.83931	-0.28162	8.655e-01
OCIAD2	25.1647	-0.28175	8.095e-01
RDX	5.83168	-0.2818	9.083e-01
PCSK7	13.6508	-0.28203	8.956e-01
ATG4A	2.15188	-0.28212	9.294e-01
NSMCE3	14.912	-0.28212	8.223e-01
VPS33A	1.92228	-0.28213	9.294e-01
EIF1AX	23.7571	-0.28218	7.805e-01
RNF145	10.3074	-0.28226	8.655e-01
RFC1	14.3532	-0.28231	7.847e-01
ISCU	61.4221	-0.28238	7.449e-01
SEC22B	8.32023	-0.28259	8.246e-01
TTC39B	1.09134	-0.28271	9.551e-01
CHERP	7.33899	-0.28291	8.655e-01
SLC25A33	5.35189	-0.28312	8.953e-01
TRAPPC5	2.14445	-0.28321	9.366e-01
ASMTL	5.86961	-0.28323	8.746e-01
TAB3	2.36691	-0.28393	9.284e-01
ZNF592	6.7782	-0.28415	8.937e-01
PBRM1	15.2217	-0.28428	7.780e-01
DRAP1	60.3977	-0.28454	7.846e-01
LRR1	3.04611	-0.28487	9.088e-01
RFFL	4.15007	-0.2851	8.910e-01
RNF166	9.78005	-0.28526	8.646e-01
CDK11B	5.8634	-0.28542	8.785e-01
STXBP2	6.57478	-0.28543	9.326e-01
FBXL17	5.02611	-0.28559	9.088e-01
LIMD1	5.2749	-0.28573	9.014e-01
LTBP3	9.02825	-0.28575	8.655e-01		Yes
ZNF586	2.93415	-0.28586	9.106e-01
ADA	8.34922	-0.2859	9.283e-01
ZNF224	6.89962	-0.28637	8.795e-01
RIC8A	11.5037	-0.28637	8.094e-01
MARCH7	13.8367	-0.28673	8.349e-01
ADAT3	1.9378	-0.28714	9.254e-01
SHARPIN	11.6137	-0.2872	8.095e-01
TPMT	2.52038	-0.28729	9.294e-01
GPALPP1	5.22348	-0.28731	8.758e-01
DUSP28	3.61139	-0.28731	9.051e-01
NAE1	6.00506	-0.28731	8.790e-01
TMEM222	6.92716	-0.28741	8.655e-01
SKP1	56.5294	-0.28753	7.842e-01
SMUG1	3.5473	-0.2876	8.984e-01
FAIM	5.39285	-0.28763	9.022e-01
VAMP3	5.33338	-0.28783	8.797e-01
SEC22C	5.52351	-0.28799	8.936e-01
GTF2H2	2.39561	-0.28814	9.283e-01
PGS1	5.54495	-0.28826	8.937e-01
OSBP	8.91302	-0.28829	8.797e-01
HERC5	8.13932	-0.28856	9.309e-01
PIK3C3	6.74576	-0.28862	8.653e-01
RAB33B	2.78884	-0.28867	9.273e-01
GPX4	93.68	-0.28868	7.736e-01
CRBN	10.6783	-0.28878	8.672e-01
P2RY14	2.54578	-0.28885	9.469e-01
UBAC1	7.03029	-0.28915	8.864e-01
MAP2K1	8.2799	-0.28951	8.733e-01
HDAC10	4.21099	-0.29004	9.032e-01
MTIF3	14.4477	-0.29005	8.475e-01
PLEKHF1	2.85513	-0.29025	9.292e-01
ERICH1	20.0881	-0.29032	7.805e-01
TAX1BP1	35.7565	-0.2904	7.366e-01
MYO1C	6.84946	-0.29058	9.124e-01
FAM160B2	2.86218	-0.29068	9.051e-01
RABL3	2.82723	-0.29101	9.088e-01
TMEM230	23.4902	-0.29109	7.805e-01
RAB10	21.9944	-0.29113	6.899e-01
VEZF1	8.56005	-0.29126	8.746e-01
EIF2B5	7.78672	-0.29144	8.296e-01
FAM3A	5.00535	-0.29144	8.797e-01		Yes
SLC30A5	7.83495	-0.29149	8.655e-01
RCN2	15.4664	-0.29155	8.245e-01
WDR82	11.1173	-0.29162	8.054e-01
MXD4	13.8465	-0.29189	8.785e-01
RB1CC1	13.7598	-0.29197	8.185e-01
MED21	4.54036	-0.2923	9.066e-01
MAML1	5.40504	-0.29265	8.824e-01
CHMP2A	20.9377	-0.29282	7.780e-01
ZADH2	3.47293	-0.29295	9.051e-01
GABBR1	2.83837	-0.29298	9.376e-01
MGMT	18.6759	-0.29308	8.669e-01
LCOR	9.15356	-0.29309	8.537e-01
SZT2	3.35311	-0.29378	8.922e-01
RNF126	15.9769	-0.29386	7.860e-01
ALDH16A1	8.30252	-0.29401	8.937e-01
FUT11	3.63184	-0.29427	8.881e-01
MAX	20.0201	-0.29445	7.842e-01
SEC61A1	9.53906	-0.29452	8.655e-01
FBXW2	5.8464	-0.29452	8.721e-01
GTPBP8	4.87623	-0.29455	8.797e-01
ZNF836	3.63452	-0.29466	9.088e-01
RANGAP1	4.14304	-0.29515	8.966e-01
CHURC1	8.9733	-0.29535	8.655e-01
PRKRA	8.11162	-0.29537	8.610e-01
ZMPSTE24	6.92082	-0.29538	8.669e-01
PIGU	1.93895	-0.29564	9.383e-01
KTN1	41.5692	-0.29583	7.760e-01
KIAA1191	6.55371	-0.2959	8.610e-01
UGGT2	1.42465	-0.29602	9.383e-01
SUCLA2	7.15224	-0.29627	8.482e-01
HIST1H2AG	3.56336	-0.29629	9.224e-01
GUSB	9.65538	-0.29702	8.297e-01
MFSD10	19.7178	-0.29706	8.287e-01
CLPP	17.0994	-0.29742	8.242e-01
TOMM34	4.28559	-0.29791	8.808e-01
NCKAP5L	1.15879	-0.29793	9.479e-01
RAB2B	3.00075	-0.29798	9.215e-01
IFNAR2	3.01814	-0.29814	9.051e-01		Yes
ACTN4	20.2347	-0.29818	7.893e-01
ARSK	1.38511	-0.2983	9.299e-01		Yes
LAMTOR1	41.4374	-0.29833	7.671e-01
SWSAP1	2.75979	-0.29834	9.096e-01
NAGA	2.60457	-0.29857	9.294e-01
PLEKHB1	1.10649	-0.29863	9.517e-01
KIZ	3.89997	-0.29894	9.108e-01
SERINC3	14.4997	-0.29921	8.037e-01
FUBP3	4.07501	-0.29923	8.808e-01
ARFGAP3	10.8991	-0.29928	7.842e-01
PIN4	9.92305	-0.29938	8.454e-01
UTP14C	1.89621	-0.29949	9.294e-01
NUDT3	19.2694	-0.29973	7.597e-01
QPCT	3.39941	-0.29976	9.266e-01		Yes
RELA	13.0335	-0.30007	8.095e-01
ISG15	38.0575	-0.30009	9.089e-01		Yes
MARK2	8.95446	-0.30027	8.655e-01
NUDT16	5.25989	-0.3003	8.747e-01
PUM2	12.6995	-0.30042	8.179e-01
C14orf93	1.44694	-0.30044	9.479e-01		Yes
LDLR	1.54883	-0.30056	9.605e-01
GLO1	15.6268	-0.30065	8.746e-01
ZNF226	5.29527	-0.30079	8.761e-01
RSAD1	5.98151	-0.30107	8.739e-01
MCUR1	8.34246	-0.30109	8.395e-01
PHTF1	4.98047	-0.30112	9.100e-01
RRP1B	10.3874	-0.30112	8.077e-01
PRPF8	25.7996	-0.30116	7.647e-01
VAV1	8.40863	-0.30116	8.474e-01
PARP2	2.3576	-0.30146	9.144e-01
ZNF333	2.00487	-0.30156	9.255e-01
MKNK2	35.9551	-0.30171	8.757e-01
ANKAR	3.65371	-0.30186	9.292e-01
WDR54	4.92192	-0.3019	8.797e-01
KIF1BP	2.23636	-0.30191	9.305e-01
EGLN2	1.19271	-0.30221	9.526e-01
MIS18A	2.90456	-0.30234	8.966e-01
RMND5A	7.04892	-0.30246	8.746e-01
SCO1	5.71459	-0.3026	8.605e-01
TCF25	35.48	-0.30268	7.805e-01
IFT52	3.68261	-0.30292	8.901e-01
UBOX5	1.22558	-0.303	9.405e-01
GSTM2	2.05083	-0.30303	9.494e-01
CTU1	4.94679	-0.30315	9.014e-01
RNPEP	9.52618	-0.30324	8.094e-01		Yes
RCOR1	7.69141	-0.30329	8.669e-01
KDM3B	8.6259	-0.30337	8.246e-01
GUCD1	8.93128	-0.30358	8.938e-01
GRINA	30.211	-0.30362	7.805e-01
APOBR	1.62666	-0.30366	9.479e-01
PDAP1	19.703	-0.30399	6.903e-01
EHD4	5.18267	-0.30407	9.051e-01
IGHV4-61	3.06803	-0.30408	9.691e-01		Yes
PAPOLG	4.41944	-0.30414	8.985e-01
CD2BP2	12.9616	-0.30434	7.991e-01
RMDN2	1.42969	-0.30441	9.508e-01
SART3	7.50256	-0.30442	8.376e-01
TAP2	4.9505	-0.30472	9.230e-01
CXorf21	8.28207	-0.30481	8.797e-01
HDAC4	2.40268	-0.30486	9.333e-01
FAHD2A	2.90229	-0.30509	9.207e-01
CWC15	16.1219	-0.30524	7.030e-01
PYURF	24.1457	-0.30542	7.846e-01
LSM4	19.6087	-0.30545	7.836e-01
FAM129A	8.0234	-0.30581	9.088e-01
LIG4	2.77768	-0.30585	9.224e-01
WSB2	4.09693	-0.30585	8.966e-01
MAPK8	3.51748	-0.30586	9.029e-01
IPP	1.27765	-0.30599	9.348e-01
ZNF580	16.5662	-0.3061	7.597e-01
VEGFB	36.4459	-0.30615	9.283e-01		Yes
LEPROTL1	14.6541	-0.30616	8.291e-01
LYRM2	14.0938	-0.30627	7.805e-01
RFNG	4.49017	-0.30635	9.014e-01
RBM7	1.66311	-0.30638	9.326e-01
DENND4B	7.31899	-0.30663	8.746e-01
RNF41	10.7367	-0.30663	7.805e-01
NAPEPLD	3.74963	-0.30671	8.826e-01
MGAT1	13.1273	-0.30679	8.246e-01
HEXIM1	3.25566	-0.30716	9.088e-01
RPAP1	2.86843	-0.3074	9.108e-01
SNX29	13.5688	-0.30749	9.009e-01
FBXL4	3.93734	-0.30753	8.985e-01
NEPRO	8.35824	-0.30754	8.653e-01
ARIH2OS	1.83186	-0.30756	9.344e-01
GIMAP2	4.22153	-0.30761	8.746e-01
WDR26	5.17753	-0.30787	8.713e-01
PLEKHA3	11.3805	-0.30794	8.279e-01
HIPK3	6.34543	-0.30805	8.755e-01
SRRM2	82.8372	-0.30809	7.671e-01
SH3GLB2	8.31413	-0.3083	8.739e-01
DAZAP1	17.7243	-0.30845	7.931e-01
ZNF217	14.0988	-0.30856	8.474e-01
GCSAM	3.51858	-0.30873	9.283e-01
CPSF1	5.32003	-0.30875	8.797e-01
BRD7	20.1956	-0.30936	8.246e-01
PNPLA8	13.9972	-0.30961	8.050e-01
TNK2	4.66939	-0.30981	9.037e-01
ZNF7	3.71956	-0.31016	9.051e-01
BAG5	8.63131	-0.31027	8.186e-01
COQ7	2.90519	-0.31033	9.387e-01
ARHGEF1	31.2018	-0.31041	8.092e-01
TNKS	5.19689	-0.31057	8.684e-01
FIP1L1	11.9004	-0.3106	7.805e-01
FGFR1OP2	18.9783	-0.31066	7.563e-01
TMEM160	26.0319	-0.31088	7.139e-01
SENP7	7.59408	-0.31094	8.746e-01
MTIF2	3.89629	-0.31125	8.827e-01
ZFP1	1.06792	-0.31152	9.413e-01
CDC5L	15.3509	-0.31186	7.846e-01
GRN	62.0499	-0.31194	8.487e-01		Yes
GLIPR2	11.9085	-0.31208	8.913e-01
DMAC2	4.00362	-0.31214	8.881e-01
JAGN1	12.5912	-0.31223	7.671e-01
STAG2	17.384	-0.31229	7.377e-01
DDAH2	24.792	-0.3124	8.092e-01
PER2	2.05291	-0.31243	9.182e-01
GRIPAP1	10.1973	-0.31265	8.092e-01
WBP11	13.5178	-0.31274	7.846e-01
NET1	3.32008	-0.31278	9.405e-01
NUCKS1	32.7539	-0.31318	7.563e-01
FBXW7	9.86601	-0.31329	8.666e-01
CCDC126	2.94203	-0.31334	8.937e-01		Yes
CTC1	5.81656	-0.31347	8.746e-01
XPC	8.64451	-0.31357	8.055e-01
DNAJB9	4.99791	-0.31361	8.962e-01
TTC19	14.0329	-0.31366	8.186e-01
ZNF557	2.42325	-0.31376	9.051e-01
PHF21A	7.22705	-0.31406	8.692e-01
RFK	3.64319	-0.31412	8.904e-01
ACER3	2.66566	-0.31415	9.292e-01
HOOK3	14.8558	-0.31422	7.846e-01
PTBP3	29.0056	-0.31426	7.597e-01
HMGN2	81.8275	-0.31481	8.094e-01
NUP85	3.27177	-0.31508	9.018e-01
GHDC	3.87386	-0.31519	8.937e-01
SECISBP2	14.4633	-0.31522	7.805e-01
PIGH	6.38996	-0.31536	8.473e-01
CANX	33.5342	-0.31552	7.298e-01
MAN2C1	3.34548	-0.3156	9.051e-01
SUGP2	7.6287	-0.31562	8.797e-01
AP2M1	29.8472	-0.3157	7.180e-01
HKR1	3.40644	-0.3158	8.881e-01
TTBK2	3.10328	-0.31595	9.041e-01
APH1B	5.79354	-0.31624	8.797e-01
RNF170	4.38152	-0.31626	9.032e-01
RNMT	17.8121	-0.31628	8.786e-01
DHX36	22.8231	-0.31634	7.180e-01
RALGDS	5.14121	-0.31646	9.123e-01
MED20	2.03918	-0.31653	9.192e-01
USP34	17.2555	-0.31657	8.095e-01
ZCCHC3	4.15691	-0.31694	8.987e-01
TMEM187	1.96942	-0.317	9.214e-01
ZFAND2A	4.6944	-0.31702	9.031e-01
RCC2	10.4606	-0.31715	8.655e-01
BRD3	6.87416	-0.3172	8.481e-01
UBE3D	1.33382	-0.31743	9.501e-01
PORCN	1.17335	-0.3175	9.461e-01
FAM122B	4.32718	-0.31771	8.922e-01
PPP1R3F	1.29642	-0.31797	9.508e-01
SLC25A43	4.25443	-0.31808	8.987e-01
SLC11A2	1.53862	-0.31809	9.333e-01
RIC8B	1.10672	-0.31818	9.479e-01
MZF1	3.46771	-0.31825	9.014e-01
EFCAB7	1.75856	-0.31883	9.309e-01
PRMT5	3.16192	-0.31942	8.984e-01
ZNF22	15.6603	-0.31942	8.022e-01
GCLC	3.95625	-0.31969	9.009e-01
RMI1	2.94836	-0.31972	9.033e-01
MAT2A	16.1543	-0.31973	8.146e-01
NAAA	16.4265	-0.31989	9.051e-01
TNRC6C	1.99318	-0.32044	9.309e-01
ZNF326	7.95963	-0.32062	8.242e-01
ATG13	5.29679	-0.32067	8.438e-01
CSRNP1	5.07635	-0.32078	9.398e-01
PCNX1	6.46304	-0.32095	8.985e-01
UBAP2L	8.34088	-0.32095	8.022e-01
PM20D2	3.0344	-0.32099	8.919e-01
AACS	1.50251	-0.321	9.306e-01
LRRC41	5.13965	-0.32151	8.746e-01
GABPB1	5.30935	-0.32154	8.818e-01
TLE3	11.4617	-0.32166	8.437e-01
PDK2	4.28864	-0.32173	8.984e-01
TAF10	55.2217	-0.32175	8.171e-01
CRKL	6.51364	-0.32178	8.746e-01
IMMT	13.8517	-0.32179	7.805e-01
LRRC8D	3.83266	-0.32199	8.816e-01
ATAD5	2.28731	-0.32213	9.212e-01
NEU3	1.59065	-0.32221	9.294e-01
SEC24A	2.85792	-0.32223	8.977e-01
ZNF585B	1.05611	-0.32229	9.453e-01
RNF11	5.5298	-0.32242	8.655e-01
POLB	4.2289	-0.32256	8.985e-01
EPHB6	4.23241	-0.32311	9.032e-01
TMEM102	4.28174	-0.32325	8.739e-01
UHRF2	9.64734	-0.32342	8.655e-01
DNAJC1	10.5032	-0.32345	8.474e-01
CNBD2	1.21464	-0.32345	9.527e-01
GCN1	4.55629	-0.32359	8.746e-01
ERP44	16.4354	-0.32363	7.597e-01
NAGK	17.0983	-0.32373	8.095e-01
A1BG	11.1686	-0.32403	8.818e-01		Yes
HLCS	1.04405	-0.32417	9.479e-01
RERE	14.1632	-0.32443	8.183e-01
NDUFAF6	4.48403	-0.32464	8.752e-01
SUZ12	23.1238	-0.32479	7.773e-01
PCCA	1.70796	-0.32535	9.405e-01
SLC30A7	4.79956	-0.32556	8.719e-01
ZNF384	6.45268	-0.32563	8.473e-01
AQR	5.98429	-0.32574	8.474e-01
POP7	6.64132	-0.32585	8.523e-01
SEC24C	5.80094	-0.3259	8.669e-01
LMNB2	2.85923	-0.326	8.984e-01
NAGPA	5.37115	-0.32602	8.296e-01
SWI5	4.47779	-0.32611	8.330e-01
RHEB	13.2497	-0.32643	7.931e-01
TCEAL1	2.52541	-0.32662	9.212e-01
SLC35E2A	1.9058	-0.32666	9.096e-01
TGIF1	9.76176	-0.32673	8.762e-01
EXOC3	5.48776	-0.32684	8.617e-01
MMS22L	1.69154	-0.32685	9.294e-01
ATP23	2.36513	-0.32702	9.207e-01
TNFRSF13C	28.7095	-0.32704	8.292e-01
POGZ	12.8975	-0.32725	7.846e-01
AP5S1	2.45051	-0.32733	9.255e-01
MCM9	2.44286	-0.32751	9.089e-01
DVL1	1.35599	-0.32757	9.394e-01
ZNF426	3.41485	-0.3276	8.962e-01
RABIF	8.31964	-0.32777	8.095e-01
CREB3	6.0861	-0.32778	8.474e-01
RBBP5	5.44645	-0.32781	8.758e-01
PTGER4	5.56404	-0.32806	9.435e-01
APEX2	5.1761	-0.32831	8.473e-01
CLDND1	4.94123	-0.32856	9.014e-01
DNAJB6	20.1059	-0.32877	7.980e-01
ETV6	25.9882	-0.32905	8.270e-01
ZNF439	4.41065	-0.32908	8.797e-01
ACLY	8.82253	-0.32922	7.847e-01
NME4	9.16347	-0.3298	9.024e-01
REEP3	7.17274	-0.33016	8.050e-01
SIAH2	11.2331	-0.33039	8.540e-01
TRIM26	7.3174	-0.33073	8.454e-01
HELZ2	4.31056	-0.33118	9.063e-01
FAM135A	3.12269	-0.33123	8.977e-01
FAM214A	14.0957	-0.33135	8.171e-01
MGRN1	7.88491	-0.33136	8.125e-01
CYSLTR1	13.0529	-0.33146	7.944e-01
SNAPC1	4.63827	-0.33152	8.826e-01
DHX40	3.77582	-0.33156	8.977e-01
FRAT2	4.12283	-0.33171	8.795e-01
MATR3-1	5.35482	-0.33186	8.797e-01
ZNF354A	2.89773	-0.33187	8.938e-01
TMEM147	20.1378	-0.33227	6.288e-01
RBM41	3.57045	-0.33228	8.901e-01
OTUD6B	2.49195	-0.33243	9.096e-01
S100A11	151.243	-0.33279	8.454e-01
RBM43	2.2338	-0.33287	9.247e-01
RRP7A	16.2084	-0.3335	8.022e-01
CD2AP	11.5552	-0.3336	8.116e-01
LMF1	2.15459	-0.33394	9.273e-01
ZMYM6	1.84044	-0.33399	9.273e-01
SLC25A20	3.24943	-0.33408	9.100e-01
KMT2C	23.9162	-0.33417	7.796e-01
MIAT	2.07133	-0.3344	9.563e-01
REX1BD	30.3148	-0.33456	6.087e-01
RTL8C	6.78692	-0.3346	8.246e-01
HIST1H2BD	1.32622	-0.33471	9.461e-01
ANAPC1	4.23508	-0.33493	8.674e-01
KMT5B	10.1747	-0.33496	7.668e-01
GTF3C5	5.11815	-0.33497	8.758e-01
NMRK1	4.44143	-0.3354	8.746e-01
TRAPPC6A	17.823	-0.33544	7.311e-01
EHMT2	7.58114	-0.33569	8.242e-01
ZNF844	2.00867	-0.33575	9.304e-01
UBTF	18.9674	-0.3359	7.139e-01
PGRMC2	5.59792	-0.33595	8.454e-01
OGFOD2	3.39996	-0.336	9.051e-01
VPS26A	9.55859	-0.33606	7.805e-01
POT1	2.27924	-0.33658	9.236e-01
PLD3	9.81806	-0.33671	8.242e-01
SPIB	20.5019	-0.33682	8.723e-01
DKC1	9.8236	-0.33682	7.805e-01
DGKA	7.06463	-0.33685	8.207e-01
MGME1	6.03297	-0.33691	8.594e-01
CDC37L1	5.39827	-0.33708	8.246e-01
HK2	1.29214	-0.33729	9.366e-01
ALKBH8	1.4906	-0.33755	9.402e-01
PDIK1L	1.67758	-0.33759	9.326e-01
NBPF1	3.19265	-0.33766	9.246e-01
ITGB3BP	4.94907	-0.33793	8.746e-01
TBC1D10B	4.17648	-0.33865	8.758e-01
ABL1	1.3109	-0.33913	9.391e-01
IFRD1	8.26177	-0.33919	8.987e-01
CETN3	2.91324	-0.3392	9.014e-01
WAPL	17.5706	-0.33954	6.837e-01
DERA	5.95327	-0.33955	8.653e-01
AMMECR1L	2.0554	-0.33979	9.100e-01
GTF3C4	3.10992	-0.33986	9.014e-01
C19orf25	12.2174	-0.34006	7.213e-01
CEP162	1.93804	-0.3401	9.247e-01
PSMD14	9.9518	-0.34067	7.760e-01
HEATR1	6.22446	-0.34067	8.520e-01
ZKSCAN1	10.5876	-0.34073	8.220e-01
LONP2	13.4477	-0.34113	7.850e-01
FGD3	11.0904	-0.34116	8.116e-01
YDJC	13.7491	-0.34122	7.668e-01
CASZ1	1.17135	-0.34145	9.309e-01
ANAPC16	68.6294	-0.34149	6.850e-01
TRA2A	13.4964	-0.34151	8.183e-01
DPP8	7.13213	-0.34174	8.252e-01
AGO2	7.92598	-0.34183	8.985e-01
PDIA3	50.1791	-0.34204	6.891e-01
ZKSCAN7	1.02348	-0.34214	9.380e-01
DBT	2.41688	-0.34226	9.200e-01
BBX	23.6689	-0.34279	6.858e-01
MADD	5.15238	-0.34286	8.827e-01
ZNF804A	1.92951	-0.34329	9.308e-01
GRK2	28.1751	-0.34331	8.246e-01
PASK	4.73737	-0.34333	9.144e-01
AKT1	9.30524	-0.34343	8.200e-01
POLR2B	13.3561	-0.34363	7.597e-01
SMG1	24.8739	-0.3441	7.805e-01
FN3KRP	4.79552	-0.34439	8.454e-01
GPHN	3.89341	-0.34453	8.692e-01
ZMAT5	6.62423	-0.34482	8.070e-01
METAP1D	1.99495	-0.34511	9.146e-01
TRAPPC8	8.25082	-0.34525	8.092e-01
ATP13A3	8.13906	-0.34531	8.655e-01
HDDC2	12.6273	-0.34533	7.841e-01
UBXN7	6.66298	-0.34535	8.246e-01
TEX2	1.01912	-0.34538	9.485e-01
ERCC6L2	5.26907	-0.34544	8.770e-01
CYB5R1	4.9787	-0.34561	8.653e-01
ORMDL2	13.502	-0.34576	7.697e-01
OSGIN2	3.46154	-0.34578	8.984e-01
ZCCHC10	8.09469	-0.34621	8.246e-01
GOLGA2	7.97479	-0.34622	8.022e-01
FAM120A	15.7992	-0.34644	7.805e-01
FAM193A	5.61371	-0.34652	8.655e-01
CNNM2	2.05368	-0.34653	9.273e-01
TRIP4	3.49676	-0.34661	8.740e-01
ABCA5	1.41853	-0.34675	9.541e-01
POLRMT	3.70399	-0.34681	8.882e-01
TMEM214	4.35734	-0.34712	8.633e-01
MKL1	7.65241	-0.34726	8.095e-01
DPH6	3.24187	-0.3476	8.920e-01
SENP6	21.3762	-0.34781	7.180e-01
PARP4	9.83542	-0.34817	8.094e-01
CBWD5	2.17795	-0.34822	9.014e-01
GPATCH2L	8.1836	-0.34826	8.252e-01
C12orf43	4.7431	-0.34863	8.746e-01
CREB1	16.601	-0.34876	7.196e-01
SBNO1	13.845	-0.34897	7.160e-01
ELF2	16.9744	-0.34905	7.734e-01
NAA10	3.35544	-0.34922	8.797e-01
HNRNPH1	23.1602	-0.34926	7.805e-01
FHIT	2.64387	-0.3494	8.987e-01
TMEM120A	6.13054	-0.34951	8.474e-01
ATG4B	8.52555	-0.34961	7.805e-01
SH3TC1	5.24568	-0.3497	8.713e-01
GADD45B	21.0906	-0.34984	8.987e-01
NEAT1	87.3295	-0.34998	8.653e-01
WDR59	3.96646	-0.35046	9.014e-01
CES2	3.47609	-0.35057	8.647e-01
PHTF2	14.6296	-0.35059	8.155e-01
CDIPT	10.1721	-0.35081	7.562e-01
PPP1R12B	1.95148	-0.35101	9.085e-01
BCL2L13	6.09052	-0.35145	8.246e-01
ZNF846	1.70878	-0.35149	9.299e-01
RELT	8.37472	-0.3515	8.094e-01
MED22	2.40611	-0.35153	9.124e-01
LNPEP	28.0773	-0.35194	7.159e-01
EIF4G1	18.7202	-0.35213	7.506e-01
CDK13	20.1438	-0.35232	8.474e-01
ELMOD2	2.99901	-0.35274	8.904e-01
MAGOHB	5.15944	-0.35282	8.509e-01
WASHC2A	4.73249	-0.35296	8.395e-01
PSEN1	4.99129	-0.35322	8.437e-01
SNAPC4	1.73692	-0.3534	9.255e-01
DCAF5	9.0798	-0.35373	8.050e-01
RALGAPA2	2.77371	-0.35385	8.977e-01
IFIT5	5.63815	-0.35415	8.528e-01
KCTD20	7.62487	-0.3546	8.092e-01
TSR3	16.997	-0.35465	7.647e-01
TFEC	6.54078	-0.35465	8.984e-01
TADA2B	5.20286	-0.3549	8.966e-01
BCL6	5.05665	-0.35496	9.100e-01
MATK	2.22404	-0.35496	9.255e-01
AXIN1	3.74818	-0.3551	8.881e-01
APPL1	27.3506	-0.35534	8.189e-01
CDK2	2.3286	-0.35543	8.985e-01
LRRC28	4.52723	-0.35593	8.647e-01
MTMR6	4.88491	-0.35601	8.826e-01
MEF2D	7.14297	-0.35646	8.746e-01
BRAT1	6.27661	-0.3565	8.092e-01
HSF1	17.0977	-0.35661	7.846e-01
ECH1	7.25893	-0.35714	8.169e-01
JUND	156.038	-0.35733	9.341e-01
DTWD1	5.44365	-0.35739	8.571e-01
SLC25A36	12.9248	-0.35744	7.805e-01
NBDY	25.9337	-0.35748	7.137e-01
IGHM	149.026	-0.35782	9.207e-01		Yes
WDR60	3.18462	-0.35805	8.962e-01
C7orf50	17.6873	-0.35821	8.719e-01
GATB	2.23837	-0.35844	9.041e-01
NUFIP2	14.3477	-0.35862	8.095e-01
JUNB	114.222	-0.35873	9.014e-01
AP1M1	14.8552	-0.35888	6.850e-01
BACH1	13.3097	-0.35906	8.490e-01
GORASP1	2.65343	-0.3592	9.010e-01
FAM168A	2.15206	-0.35981	8.984e-01
HPS6	4.10569	-0.35986	8.937e-01
CAMTA1	13.7558	-0.36084	7.472e-01
CRELD2	9.29637	-0.36102	8.246e-01
MAGED2	10.3696	-0.36208	8.223e-01
PACSIN2	9.2614	-0.36214	7.805e-01
KIAA0040	18.1914	-0.36219	8.647e-01
UGDH	1.66451	-0.36247	9.088e-01
ZDHHC2	7.97786	-0.36314	8.795e-01
HIST1H2BK	10.3672	-0.36318	8.092e-01
NPIPB5	6.15255	-0.36321	9.088e-01
NPRL3	7.16581	-0.36351	8.186e-01
PCGF1	4.16733	-0.36383	8.857e-01
YAE1D1	2.1882	-0.36385	9.116e-01
GAK	9.75101	-0.36425	7.773e-01
SLC20A1	8.68006	-0.36427	8.746e-01
PELP1	5.90808	-0.36448	8.474e-01
DSTYK	2.36103	-0.36458	9.051e-01
PPP2R5C	13.668	-0.36486	7.842e-01
SMC5	12.2423	-0.36508	8.022e-01
EXOSC5	9.84098	-0.36517	8.094e-01
KIAA1586	4.47808	-0.36531	8.615e-01
MED31	6.34397	-0.36533	8.164e-01
GPR108	9.49323	-0.36558	7.697e-01
HRAS	7.03874	-0.3656	8.655e-01
AZIN1	10.4896	-0.36592	8.022e-01
PPP1R15B	5.08084	-0.36594	8.949e-01
IFT27	4.29151	-0.366	8.610e-01
ZNF605	2.41793	-0.36632	9.014e-01
TMCO1	17.0185	-0.36647	7.563e-01
XPOT	5.48074	-0.3666	8.653e-01
LYST	13.7456	-0.36671	8.655e-01
CEP85L	4.72281	-0.36681	8.915e-01
SIGIRR	16.2218	-0.36693	6.579e-01
ZNF346	2.66898	-0.36704	8.937e-01
GPR137	5.27599	-0.36711	8.481e-01
AGO3	7.72294	-0.36734	8.291e-01
GNG10	5.29522	-0.36777	8.881e-01
CLNK	2.26564	-0.36779	9.413e-01
SNAP29	9.20823	-0.368	7.871e-01
SLC7A6OS	6.47591	-0.36834	7.907e-01
FAM168B	5.91047	-0.36844	8.054e-01
COPG1	7.26555	-0.36859	8.163e-01
CLN6	1.43846	-0.3687	9.273e-01
ORAI1	24.17	-0.36902	7.366e-01
SAYSD1	3.24555	-0.3692	8.669e-01
PLPP6	1.18281	-0.36939	9.344e-01
XPO1	16.187	-0.36945	7.615e-01
PRMT3	4.31677	-0.36964	8.653e-01
PDE7A	30.0355	-0.36971	8.183e-01
NBR1	6.58973	-0.36989	8.092e-01
YIPF2	3.40943	-0.36995	8.956e-01
STAT6	23.7196	-0.37019	7.139e-01
FAM220A	2.40404	-0.37048	8.826e-01
KLHL7	2.85623	-0.37064	8.797e-01
WWP2	5.14362	-0.37089	8.437e-01
IRF7	37.9313	-0.37092	8.655e-01
ZNF770	10.409	-0.37113	8.092e-01
COL19A1	8.14166	-0.37128	9.255e-01		Yes
TTC21A	1.73446	-0.37136	9.294e-01
ISCA1	6.19889	-0.37145	8.653e-01
XBP1	17.9772	-0.3715	9.088e-01
KDM6B	9.81107	-0.37154	9.247e-01
HSPA1A	16.6145	-0.37179	9.405e-01
LEMD3	7.02361	-0.37179	8.368e-01
CASP8AP2	8.67559	-0.37186	7.597e-01
STAG1	7.59623	-0.37187	8.128e-01
SH3RF1	1.14314	-0.37195	9.387e-01
MLLT6	7.87291	-0.37243	8.349e-01
TRIM11	5.01708	-0.3725	8.291e-01
DIDO1	9.79482	-0.37267	7.597e-01
DHRS7	20.9047	-0.37297	7.139e-01
AKAP2	4.61708	-0.373	8.937e-01
ZFAND2B	9.47295	-0.37306	8.116e-01
KTI12	2.06006	-0.37307	8.984e-01
ABHD17A	22.6407	-0.37315	8.246e-01
CENPV	2.07012	-0.37327	9.088e-01
PACS1	18.7173	-0.3734	7.630e-01
ANGPTL6	1.92521	-0.37405	9.333e-01		Yes
VPS26B	3.74663	-0.37409	8.848e-01
PSMG1	5.39295	-0.37442	8.454e-01
SNRK	5.29218	-0.37449	8.586e-01
PKN2	11.6244	-0.3745	7.780e-01
ITM2C	18.4066	-0.37452	9.088e-01
PPP2R5D	3.03437	-0.37471	8.739e-01
TVP23B	4.4783	-0.37471	8.746e-01
INPP1	3.01158	-0.37476	9.051e-01
ZNF710	1.06628	-0.37496	9.293e-01
FLYWCH1	2.31006	-0.37502	8.773e-01
MECP2	8.05649	-0.37503	8.116e-01
IRF2BPL	3.93811	-0.37508	8.795e-01
TOR1B	3.32605	-0.37517	8.746e-01
GRK6	18.3343	-0.37563	7.846e-01
DOLK	1.11546	-0.37576	9.239e-01
GFM2	2.47151	-0.37583	8.984e-01
PIGX	3.14783	-0.376	8.569e-01
PSAP	75.3859	-0.37661	8.094e-01
S1PR1	15.8383	-0.37688	9.169e-01
GMPPA	4.19411	-0.37688	8.540e-01
CD3EAP	2.19066	-0.37704	9.099e-01
CLCC1	3.09881	-0.3773	8.795e-01
ATP2A3	26.0405	-0.37762	7.993e-01
AGPAT1	4.33537	-0.37775	8.474e-01
LRRC58	6.47664	-0.3779	7.846e-01
P4HA1	5.79368	-0.37806	8.316e-01
STRN	7.88053	-0.37809	7.805e-01
ARFGEF1	11.7395	-0.37809	7.699e-01
IPO9	5.16843	-0.37847	8.653e-01
EFCAB14	17.5088	-0.37852	6.728e-01
IDS	41.4703	-0.37881	7.979e-01
CASC4	11.12	-0.37883	7.597e-01
STK32C	3.17909	-0.37895	9.002e-01
MDM4	17.174	-0.37897	7.846e-01
SLFN5	8.01428	-0.379	9.294e-01
ZNF160	4.85862	-0.37925	8.246e-01
COQ4	11.2355	-0.37991	7.647e-01
GOSR2	2.38669	-0.38018	8.881e-01
CD320	7.08046	-0.3802	8.632e-01
PGP	9.99045	-0.38021	7.597e-01
XPNPEP1	3.89122	-0.38027	8.474e-01
MPP5	1.64859	-0.38036	9.077e-01
AEBP2	6.38153	-0.38053	8.307e-01
FYN	8.13273	-0.38063	8.746e-01
MYL12B	127.523	-0.38066	5.615e-01
ZNF664	4.00479	-0.38081	8.605e-01
CPD	1.59312	-0.38088	9.255e-01
MRFAP1	14.9402	-0.38091	7.219e-01
NR2C2	5.56814	-0.38159	8.454e-01
SEC16A	5.82912	-0.38223	8.307e-01
SPNS1	5.76978	-0.38226	8.307e-01
MRPS26	14.6079	-0.38257	7.235e-01
ZCCHC2	7.88821	-0.38261	8.653e-01
WDR11	9.05575	-0.38262	7.918e-01
RIPOR1	15.0491	-0.38271	8.372e-01
ZNF274	6.49563	-0.38304	8.127e-01
ZNF76	4.95788	-0.38318	8.655e-01
GSDMD	16.9402	-0.38329	7.235e-01
EZH1	5.53115	-0.38334	8.395e-01
POLG	4.66366	-0.38335	8.186e-01
EIF4EBP3	2.70879	-0.3834	9.273e-01
TSC22D3	152.999	-0.3837	9.088e-01
ZNF142	2.5465	-0.38412	9.273e-01
RNF14	4.57442	-0.38424	8.633e-01
ANKRD37	3.05148	-0.38441	9.051e-01
ANGEL1	2.0719	-0.38484	9.087e-01
HEMK1	2.999	-0.38537	8.669e-01
THAP11	12.1235	-0.38598	7.842e-01
CERS2	9.24411	-0.38624	7.597e-01
SLC25A51	2.81804	-0.38629	8.795e-01
UBA5	6.66616	-0.38642	8.131e-01
POMGNT1	2.94677	-0.38649	8.977e-01
BMI1	6.15145	-0.3869	8.242e-01
LRRC47	6.75777	-0.38708	8.163e-01
GLRX5	13.6726	-0.38713	7.181e-01
SYT11	5.45642	-0.38713	8.987e-01
AES	90.3101	-0.38716	7.805e-01
TMEM263	4.90305	-0.38723	8.356e-01
FBXO21	7.54456	-0.38736	8.095e-01
ZNF230	1.61072	-0.38737	9.200e-01
CRK	6.25223	-0.38756	8.092e-01
DYNC1I2	9.21123	-0.38764	8.155e-01
MAF1	24.1025	-0.38765	5.849e-01
CYB5A	9.12908	-0.38767	8.055e-01
GOLGA7	10.9336	-0.38833	7.366e-01
ZDHHC4	7.34506	-0.38853	7.948e-01
FOXJ2	2.09982	-0.38853	8.842e-01
PITHD1	13.3937	-0.38859	7.893e-01
CEP350	27.1889	-0.38918	6.498e-01
KLHL36	6.49057	-0.38928	7.979e-01
NEDD9	6.61673	-0.38951	8.242e-01
ZMYM2	11.1856	-0.38988	7.137e-01
IMPDH2	23.9529	-0.39085	7.846e-01
AP5B1	1.42117	-0.39218	9.255e-01
BLOC1S1	13.1605	-0.39227	8.267e-01
PELO	3.11455	-0.39229	8.653e-01
ZFX	8.47236	-0.39244	8.001e-01
BCL7C	23.2013	-0.39255	7.070e-01
RIF1	12.3311	-0.39285	8.022e-01
WASF2	48.9336	-0.39343	5.041e-01
TRIM4	8.68213	-0.39394	7.846e-01
FAM149B1	1.29744	-0.39405	9.239e-01
CIRBP	80.6315	-0.39414	7.139e-01
RNF4	10.7914	-0.39444	7.366e-01
C12orf76	5.43075	-0.39489	8.309e-01
NUDCD2	13.245	-0.3952	6.628e-01
ZDHHC7	4.13987	-0.3955	8.438e-01
ANKRD16	2.12581	-0.39564	9.037e-01
DDHD2	5.08131	-0.39574	8.454e-01
PIGF	7.9802	-0.3958	8.094e-01
TOR1AIP2	4.51397	-0.39584	8.095e-01
FAHD2B	1.51312	-0.39607	9.051e-01
ABCA7	3.79488	-0.39629	8.537e-01
CHD6	6.94698	-0.39631	7.805e-01
BCDIN3D	3.84311	-0.39641	8.349e-01
ADAM9	1.10713	-0.39646	9.299e-01		Yes
MCFD2	8.4754	-0.39659	7.683e-01
ING1	7.10378	-0.3967	8.481e-01
IER5	26.027	-0.39673	8.211e-01
PHACTR4	6.38987	-0.39688	8.481e-01
ZGPAT	6.68837	-0.3971	7.842e-01
VGLL4	6.07491	-0.39718	8.242e-01
CNST	16.0031	-0.39736	7.840e-01
NUP62	7.81777	-0.39739	8.092e-01
FBXO42	4.31087	-0.39776	8.349e-01
C4orf33	1.90674	-0.39778	8.881e-01
IL13RA1	7.85781	-0.398	8.795e-01
CLK1	17.2268	-0.39822	8.022e-01
AARS	8.39338	-0.39839	8.797e-01
VAT1	6.80231	-0.39844	8.395e-01
PIEZO1	5.21609	-0.39873	8.746e-01
ZNF821	6.36316	-0.39882	8.454e-01
KAT6A	11.1188	-0.39882	8.095e-01
SSB	31.9737	-0.39898	5.615e-01
HIRA	1.75843	-0.39899	9.182e-01
ZNF726	1.03119	-0.39907	9.469e-01
C16orf58	2.79453	-0.39908	8.738e-01
TOR2A	4.44838	-0.39913	8.246e-01		Yes
CPEB4	5.27331	-0.39947	8.985e-01
TRIP12	17.0538	-0.39947	6.858e-01
DHRS4	8.37673	-0.39968	7.867e-01
CXCR4	99.6842	-0.3998	8.795e-01
POR	4.11869	-0.39981	8.376e-01
PGAP2	3.40408	-0.39984	8.610e-01
TUBA1A	25.243	-0.39991	8.653e-01
RAB6A	16.6317	-0.40007	6.305e-01
EXOC4	9.1873	-0.40027	7.805e-01
ADAP2	3.05736	-0.40035	9.013e-01
TMEM165	20.284	-0.40045	6.102e-01
FXR2	2.87302	-0.40063	8.655e-01
ATP6V0B	53.6323	-0.40071	5.949e-01
MYD88	12.9733	-0.40075	7.805e-01
SDR39U1	16.2212	-0.40098	6.780e-01
HIVEP2	7.24399	-0.40104	8.478e-01
SAMD9	17.0833	-0.40119	7.697e-01
AAMDC	1.65861	-0.40122	9.002e-01
VIRMA	6.77834	-0.40136	7.805e-01
XXYLT1	1.35696	-0.40168	9.273e-01
KDM7A	7.36371	-0.4017	8.473e-01
ARSA	7.93232	-0.40177	8.129e-01
MRPL33	18.3776	-0.40191	7.449e-01
AMZ2	8.7958	-0.40207	7.780e-01
DDX28	2.21256	-0.40209	8.956e-01
RLF	7.26773	-0.40237	8.124e-01
NOL9	7.02844	-0.40254	7.780e-01
ESD	15.3892	-0.40265	6.858e-01
DCUN1D1	5.61432	-0.40266	8.557e-01
TNPO3	6.8643	-0.40273	7.805e-01
CXorf40B	4.11618	-0.40281	8.186e-01
CARF	2.81526	-0.40283	9.018e-01
CEMIP2	11.8121	-0.40287	9.254e-01
ADI1	10.1131	-0.40298	8.092e-01
SLC5A3	4.49504	-0.40319	8.746e-01
PIGT	11.8104	-0.40328	7.805e-01
ARHGAP4	20.0831	-0.40365	7.760e-01
C2orf68	4.83497	-0.4038	8.186e-01
FBXO32	1.39044	-0.4038	9.239e-01
HECTD3	3.68317	-0.40403	8.716e-01
SDHAF1	8.02484	-0.40407	7.875e-01
CLSTN1	7.58694	-0.40466	8.022e-01
CD14	4.69312	-0.40502	9.605e-01		Yes
ZKSCAN8	2.72729	-0.40505	8.795e-01
STX6	6.18081	-0.40519	7.597e-01
DMAP1	6.44563	-0.40528	7.850e-01
TCTN1	8.08422	-0.40535	8.571e-01
CLASP2	6.80796	-0.4054	8.094e-01
MANBA	13.8365	-0.4055	8.095e-01
C10orf143	2.61805	-0.40566	9.055e-01
SRSF5	67.1949	-0.40643	7.445e-01
TOPORS	6.89439	-0.40664	7.875e-01
GPR171	1.23241	-0.40694	9.479e-01
GOSR1	10.6207	-0.40705	6.955e-01
SEC63	11.3927	-0.40707	7.702e-01
ZNF680	2.72418	-0.40709	8.901e-01
TRAPPC9	3.58969	-0.40738	8.653e-01
BCKDK	6.61615	-0.40751	8.055e-01
DROSHA	2.90816	-0.40755	8.655e-01
YY1	28.5807	-0.40811	5.148e-01
ARHGAP21	3.31369	-0.40812	8.937e-01
FTX	7.81243	-0.40854	8.571e-01
GBF1	6.15073	-0.40855	8.279e-01
ABCB4	2.63891	-0.40879	9.066e-01
ZNF329	1.53586	-0.40889	9.051e-01
FAM110A	4.20321	-0.40898	8.666e-01
RTN4IP1	1.45604	-0.40924	9.182e-01
ANKRD11	35.5166	-0.40927	7.394e-01
VAMP8	61.2856	-0.40954	6.339e-01
NQO1	1.39	-0.4096	9.344e-01
PRRC2A	16.6561	-0.40963	7.196e-01
JADE2	8.98134	-0.40994	7.671e-01
FBXL12	4.6986	-0.40998	8.092e-01
TEX261	1.447	-0.41001	8.966e-01
IL21R	5.67509	-0.41001	9.087e-01
HMGCR	6.26135	-0.41002	8.655e-01
NSUN4	5.09903	-0.41008	8.395e-01
FNIP1	7.48883	-0.41019	7.661e-01
TMEM80	7.89189	-0.41027	8.095e-01
ZRANB1	3.18547	-0.41039	8.795e-01
EAPP	17.7415	-0.41046	7.119e-01
EMC10	12.766	-0.41076	7.298e-01		Yes
NKRF	1.95714	-0.41078	8.953e-01
CAT	20.467	-0.41093	7.858e-01
CHD3	7.12416	-0.41183	8.795e-01
SPSB3	19.2928	-0.41197	7.139e-01
CPQ	2.35349	-0.41227	8.984e-01		Yes
RNF125	3.26172	-0.41236	9.051e-01
IGKV1-17	11.8694	-0.41255	9.580e-01		Yes
MIB2	4.92548	-0.41255	8.333e-01
C6orf62	13.5068	-0.41258	7.137e-01
TM9SF4	5.71322	-0.41306	7.805e-01
LIX1L	8.01192	-0.41311	7.805e-01
WRAP53	2.66876	-0.41333	8.655e-01
ATXN7L3B	13.7093	-0.41357	7.139e-01
TMEM30A	11.1573	-0.41359	7.597e-01
EIF4A1	5.97596	-0.4136	8.474e-01
TRMT10A	1.37452	-0.41379	9.100e-01
DCAF8	7.0847	-0.41393	7.773e-01
JUN	81.4262	-0.41403	9.273e-01
SAMD10	1.26943	-0.41414	9.336e-01
MTMR3	2.99861	-0.41453	8.474e-01
NDRG3	5.0432	-0.41473	8.010e-01
CHAMP1	5.9928	-0.41481	8.092e-01
TCF12	10.4645	-0.41517	7.445e-01
FAM217B	6.43352	-0.41553	7.805e-01
ANAPC11	36.4938	-0.41576	5.515e-01
UBE2Q1	14.4651	-0.41584	8.770e-01
MAPK8IP3	7.81784	-0.4164	8.186e-01
PPP2R3B	1.6746	-0.41691	9.292e-01
SPAST	4.07169	-0.41759	8.440e-01
COQ6	3.67897	-0.4177	8.267e-01
SURF4	8.49019	-0.41774	7.671e-01
CIAPIN1	6.77709	-0.41809	7.805e-01
ZNF816	1.22223	-0.41814	9.283e-01
CENPP	1.33456	-0.41821	9.057e-01
LFNG	16.3682	-0.41861	9.041e-01
ATF5	8.31146	-0.41869	9.333e-01
ZSWIM3	1.03701	-0.41884	9.402e-01
ZMYM3	2.05138	-0.41927	8.853e-01
MAP2K7	4.48819	-0.4197	8.474e-01
HSPB1	40.1773	-0.41989	8.481e-01
ZNF484	2.30823	-0.41995	8.826e-01
SLC9A6	1.89317	-0.42003	8.962e-01
NHLRC2	4.80809	-0.42013	8.395e-01
VAV3	10.8427	-0.42014	8.610e-01
CFL2	3.32404	-0.42015	8.768e-01
MYADM	22.5175	-0.4206	9.088e-01
PPTC7	7.36382	-0.42087	7.901e-01
FZR1	3.45436	-0.421	8.495e-01
JMJD4	3.14766	-0.42102	8.922e-01
UBALD2	28.8102	-0.42115	8.372e-01
UBQLN2	8.36213	-0.42127	8.070e-01
SPOPL	6.33212	-0.42133	7.805e-01
SAP130	2.06838	-0.4214	9.051e-01
DPEP2	7.31746	-0.42147	8.481e-01
HDAC2	14.495	-0.4215	5.488e-01
CPT1A	4.77156	-0.42156	8.713e-01
TTC3	25.4958	-0.42156	7.597e-01
CCDC106	4.36204	-0.42245	8.655e-01
INPPL1	5.14364	-0.42284	8.246e-01
STAT5B	6.24293	-0.42323	8.054e-01
SNRNP70	22.198	-0.42327	5.148e-01
PPP1R13L	1.48069	-0.42327	9.100e-01
GNPTG	15.4892	-0.42331	7.139e-01
ZNF652	11.3706	-0.42334	8.022e-01
EBPL	10.2271	-0.42366	7.805e-01
HPCAL1	13.0943	-0.42392	7.626e-01
RANBP2	13.9311	-0.42395	7.805e-01
DDX41	7.38825	-0.42414	7.647e-01
CLCN7	4.79093	-0.42414	7.911e-01
SLC38A6	1.55545	-0.42423	9.247e-01
SIMC1	3.51373	-0.42431	8.751e-01
VPS36	19.0917	-0.42454	6.288e-01
CACUL1	7.71155	-0.42463	7.931e-01
POLR2J	9.09382	-0.42474	7.298e-01
ORAI3	11.1973	-0.42492	7.143e-01
MAPK11	1.98443	-0.42498	9.088e-01
USP33	8.45652	-0.42516	7.366e-01
LBR	25.4156	-0.42517	7.597e-01
CDK9	10.3731	-0.42575	7.124e-01
SCAI	3.50938	-0.42583	8.349e-01
ZNF641	3.58233	-0.42584	8.376e-01
NMT2	1.13804	-0.42601	9.384e-01
NELFCD	10.688	-0.42623	7.063e-01
HAUS2	4.72186	-0.42663	8.112e-01
LAGE3	15.2212	-0.42691	5.849e-01
NECAP2	14.8365	-0.42692	6.706e-01
SYNE3	6.71454	-0.42696	8.291e-01
SND1-IT1	1.03125	-0.4275	9.283e-01
PRRC2B	18.0544	-0.42784	7.239e-01
MTREX	8.26868	-0.428	7.180e-01
SLK	8.20695	-0.4289	7.805e-01
GLG1	17.273	-0.42891	6.973e-01
GTF2E1	1.42717	-0.42909	8.984e-01
TRAF6	3.39539	-0.42949	8.746e-01
LGALS9	9.99415	-0.42957	8.095e-01		Yes
DIAPH2	5.55255	-0.43017	7.805e-01
GATD3A	1.33887	-0.43029	9.018e-01
VPREB3	35.4229	-0.43038	9.037e-01
SSH1	2.78357	-0.43038	8.818e-01
HLA-DQB2	6.61863	-0.43064	8.796e-01
FBXL15	6.74399	-0.4307	7.366e-01
ZNF429	4.12052	-0.43078	8.208e-01
DHX8	6.17907	-0.43079	7.780e-01
TCEAL8	6.38927	-0.43081	8.186e-01
ATG4D	3.83303	-0.4309	8.372e-01
TMEM18	12.4921	-0.43114	6.901e-01
PRKCSH	15.0783	-0.4317	6.129e-01
SUMF2	10.9713	-0.43208	6.338e-01
MTFR1L	2.96066	-0.4322	8.633e-01
ATXN7L1	2.42343	-0.43231	8.962e-01
FAM174A	2.71247	-0.43327	8.655e-01
SRSF6	8.89169	-0.43349	7.842e-01
NLRC3	7.38893	-0.43359	8.382e-01
KPTN	1.37027	-0.43363	9.100e-01
ARPC4	9.86654	-0.43369	7.437e-01
ULK4	1.69739	-0.43371	9.058e-01
PKN1	17.5558	-0.43374	7.805e-01
ANKRD26	3.94288	-0.43387	8.095e-01
ALDH3A2	2.44415	-0.43487	8.937e-01
OXSR1	7.37229	-0.43491	7.875e-01
SMIM30	5.16483	-0.43535	8.246e-01
TSPYL5	1.09769	-0.43554	9.334e-01
UCKL1	8.08426	-0.43613	7.893e-01
DNAJC30	4.52133	-0.43624	8.050e-01
ZNF43	4.65034	-0.43668	8.054e-01
RAB40C	1.81013	-0.43737	9.051e-01
ARL3	4.27487	-0.43761	8.170e-01
JOSD1	4.27054	-0.43787	8.942e-01
FAM30A	26.8125	-0.43787	7.780e-01
TSN	8.38157	-0.43793	6.891e-01
DIP2A	5.37151	-0.43796	8.267e-01
ARAF	7.42002	-0.43838	7.498e-01
DNAJC13	6.21183	-0.43845	8.092e-01
SPINDOC	3.01567	-0.4389	8.758e-01
TMEM234	3.07241	-0.439	8.566e-01
MIER1	18.7023	-0.43927	6.288e-01
RAP2B	6.37347	-0.43964	8.054e-01
UBE2R2	8.95739	-0.43983	6.901e-01
PDXK	7.38643	-0.43989	8.372e-01
SLC39A13	2.85792	-0.43992	8.758e-01
ACAP3	2.11272	-0.43999	9.051e-01
BICD2	7.81237	-0.44001	7.842e-01
ELP5	11.0345	-0.44005	7.483e-01
TMBIM4	5.09646	-0.44012	8.171e-01
GALNT7	5.18	-0.44014	8.246e-01
PLEKHB2	9.92769	-0.44028	7.160e-01
PFKM	2.01121	-0.4409	8.984e-01
CCM2	14.3163	-0.44107	7.034e-01
HTT	8.07573	-0.44119	7.139e-01
ATG16L1	2.19276	-0.44137	8.999e-01
LIMS2	4.96305	-0.44158	9.088e-01
JDP2	4.12897	-0.44163	8.309e-01
NPRL2	5.69417	-0.44171	7.918e-01
ZFP30	1.46519	-0.44233	8.966e-01
PCNX2	2.13098	-0.44251	9.037e-01
BMT2	3.76976	-0.44267	8.291e-01
NOTCH4	1.17121	-0.44279	9.309e-01
BORCS8	1.35996	-0.44282	9.088e-01
AGPAT5	15.7694	-0.44287	6.415e-01
ST20	1.46569	-0.44311	8.987e-01
TKFC	3.46613	-0.44331	8.347e-01
VAPB	4.84837	-0.44333	8.186e-01
AK2	15.9412	-0.44368	5.113e-01
HNRNPUL2	2.89931	-0.4439	8.655e-01
HMG20A	5.39597	-0.44399	7.846e-01
SLC2A8	1.53534	-0.44435	8.984e-01
WDR44	4.26125	-0.44454	8.287e-01
SFR1	2.66452	-0.44458	8.395e-01
ACOT7	2.86403	-0.4446	9.051e-01
PAFAH1B2	6.60272	-0.44463	7.597e-01
TRIM52	5.14316	-0.44493	8.384e-01
CSTF2T	4.53347	-0.44498	8.017e-01
SMC1A	15.587	-0.44545	7.030e-01
UNC93B1	19.7408	-0.4455	7.563e-01
ARL6IP5	109.986	-0.44561	5.499e-01
WDR89	3.1923	-0.44576	8.594e-01
SLC37A2	1.63928	-0.44586	9.108e-01
VPS37A	6.72532	-0.44591	7.449e-01
MAP9	2.82143	-0.44622	8.761e-01
SPSB1	1.97072	-0.44625	9.051e-01
TNRC6B	30.025	-0.44631	7.293e-01
DCAF4	2.62164	-0.44631	8.739e-01
HECTD1	21.1683	-0.44637	5.615e-01
ALOX5AP	42.5696	-0.44687	8.092e-01
USP9X	11.7393	-0.44699	6.858e-01
ACADSB	2.15147	-0.447	8.984e-01
RHOT1	4.19968	-0.44728	8.054e-01
NUFIP1	3.59891	-0.44743	8.186e-01
ZNF583	1.92641	-0.44752	8.770e-01
REPS1	5.12733	-0.44764	7.979e-01
TRBC1	5.21721	-0.44778	9.014e-01
TBC1D22B	1.30165	-0.449	9.088e-01
VPS13A	7.27327	-0.44906	7.647e-01
ANAPC2	3.46609	-0.44957	8.540e-01
SEPT2	25.6719	-0.44975	4.480e-01
KLHDC10	3.86117	-0.45014	8.655e-01
MIR29B2CHG	2.68312	-0.45036	8.653e-01
DHX9	15.9875	-0.45039	6.280e-01
MAN2B2	4.30156	-0.45092	8.287e-01		Yes
PPP1R13B	1.9117	-0.45099	8.848e-01
ZNF90	1.14702	-0.45107	9.088e-01
FXYD7	2.32292	-0.45137	9.014e-01
MGAT4B	7.50466	-0.45207	8.350e-01
MED19	7.68469	-0.45224	7.196e-01
PURB	4.5948	-0.45247	8.246e-01
HOOK2	4.52085	-0.45255	8.291e-01
ARID3B	3.18098	-0.45299	8.309e-01
DNAL4	1.88879	-0.4531	8.481e-01
ZNF18	1.28698	-0.45328	9.014e-01
CAMSAP1	1.40849	-0.45333	9.124e-01
DDX49	5.78747	-0.45337	7.805e-01
DGAT1	5.09145	-0.45371	8.095e-01
ADNP	12.6026	-0.45383	7.773e-01
ZNF790	1.98829	-0.45389	8.797e-01
MED23	4.5178	-0.45414	8.128e-01
UBR5	12.2873	-0.45437	6.850e-01
CYP2U1	3.84561	-0.45444	8.588e-01
ARL13B	2.8035	-0.45463	8.653e-01
IQCE	1.35954	-0.45496	8.969e-01
GMFB	7.39353	-0.45499	7.647e-01
NSRP1	10.559	-0.45532	7.066e-01
ZNF559	1.20684	-0.4555	9.100e-01
AP3D1	10.3167	-0.45593	7.180e-01
KIAA2013	12.7453	-0.45601	8.097e-01
TSNAX	2.0814	-0.45603	8.744e-01
ZSCAN32	2.56229	-0.45619	8.739e-01
CCDC88B	11.6095	-0.45634	7.944e-01
PEX7	1.24834	-0.45669	9.051e-01
PRNP	10.7187	-0.45704	7.805e-01
ZMIZ2	7.93934	-0.45743	7.647e-01
C1orf112	1.42592	-0.45788	9.088e-01
GATA3	1.33888	-0.45796	9.398e-01
CAD	2.10253	-0.4581	8.887e-01
ATP6V1C1	6.09932	-0.45813	7.597e-01
CNNM3	1.97814	-0.45822	9.032e-01
GCLM	4.4897	-0.45824	8.095e-01
GTF3C1	6.80363	-0.45864	7.846e-01
ZNF574	3.26071	-0.45868	8.481e-01
MFSD14B	5.69136	-0.4588	7.545e-01
TSPAN5	1.47691	-0.4589	9.055e-01
CERS6	4.74248	-0.45894	8.273e-01
FAM173B	1.85207	-0.45912	8.740e-01
DDX60	5.8694	-0.45918	8.775e-01
SKIL	23.9713	-0.45941	7.734e-01
DHRS1	5.81648	-0.4597	8.094e-01
TXLNA	6.63453	-0.45972	7.805e-01
SOCS1	40.6478	-0.46082	8.163e-01
TMX4	18.6436	-0.46112	6.850e-01
C22orf46	1.64855	-0.46137	9.051e-01
RPP14	2.01467	-0.46139	8.746e-01
MED12	3.20426	-0.4617	8.376e-01
FAM53B	6.84686	-0.46178	8.309e-01
ATP2A2	6.74247	-0.46182	7.805e-01
RC3H2	8.35413	-0.4619	7.119e-01
KLHL12	3.06096	-0.46205	8.474e-01
FAM228B	2.25854	-0.46206	8.797e-01
FAM50B	3.57891	-0.46207	8.373e-01
KCNA3	2.8128	-0.46218	9.215e-01
ZNF138	4.6972	-0.46232	8.092e-01
GATAD2A	6.49708	-0.46242	7.846e-01
CERS4	10.4511	-0.46256	7.297e-01
ACADVL	20.0932	-0.46264	7.390e-01
NUDT7	1.04342	-0.46276	9.185e-01
UBE2D1	11.4158	-0.46299	7.038e-01
RNF2	5.23362	-0.46306	7.805e-01
RMND5B	5.5186	-0.46321	7.366e-01
RALBP1	20.8992	-0.46328	6.280e-01
ARRDC1	12.7714	-0.46344	6.305e-01
YIPF6	3.94196	-0.46352	7.805e-01
CISD3	8.449	-0.46368	7.500e-01
ENOSF1	3.87586	-0.46369	8.307e-01
ZNF260	3.83042	-0.46386	8.145e-01
CUL4B	4.83848	-0.46389	7.805e-01
USP47	11.7894	-0.46457	7.159e-01
HGH1	2.39366	-0.46467	8.746e-01
SBF1	8.57118	-0.46498	8.094e-01
BEST1	2.84547	-0.46504	9.014e-01
NCOR2	8.70423	-0.46514	7.842e-01
ERO1A	7.55743	-0.46524	7.943e-01
C11orf68	9.41475	-0.46606	7.842e-01
SLC39A3	1.76981	-0.46621	8.818e-01
ACAA1	15.4971	-0.46657	6.400e-01
ZNF783	1.68954	-0.46662	8.937e-01
S100A6	146.816	-0.46674	7.597e-01
MOB3B	5.52619	-0.46683	8.246e-01
NCDN	1.553	-0.46696	9.088e-01
HNRNPD	44.8605	-0.46698	6.429e-01
GAMT	2.72779	-0.46729	8.617e-01
TAOK1	9.0931	-0.46781	7.805e-01
CDKN2AIP	6.86171	-0.46832	7.805e-01
SLC35A4	4.57997	-0.46842	8.092e-01
DLGAP4	7.11967	-0.46863	7.084e-01
ZDHHC23	1.14391	-0.46879	9.255e-01
BORCS7	3.39506	-0.46981	8.092e-01
KIAA0232	4.45114	-0.47029	8.246e-01
CLSTN3	2.58163	-0.47063	8.669e-01
DNAJB4	1.78869	-0.47111	8.797e-01
VPS13B	7.45546	-0.47124	7.625e-01
KNOP1	5.21281	-0.47162	7.981e-01
FAM78A	5.05771	-0.47167	8.186e-01
FAAP100	2.43392	-0.47195	8.454e-01
ZNF414	4.66363	-0.47245	7.979e-01
NCKIPSD	1.46935	-0.47277	9.055e-01
ZDHHC18	3.7723	-0.47296	8.655e-01
GOLGA3	9.55009	-0.47332	7.805e-01
HIPK1	5.88177	-0.47336	8.095e-01
CHD4	19.2471	-0.4734	6.241e-01
PPCDC	2.20184	-0.47341	8.246e-01
PQLC2	3.08736	-0.47403	8.474e-01
WDR3	4.31132	-0.47443	8.125e-01
PGPEP1	1.9444	-0.47446	8.881e-01
ABTB1	10.9255	-0.47477	6.558e-01
DOHH	4.36335	-0.47537	7.948e-01
DPP7	33.3409	-0.47549	5.137e-01		Yes
UBE4A	7.41341	-0.47556	7.709e-01
SLC12A6	7.67768	-0.47572	7.360e-01
BCL2L1	3.62243	-0.47588	8.092e-01
CAPNS1	41.1215	-0.476	7.647e-01
SPATS2L	2.57625	-0.47662	8.905e-01
ARL2	3.53365	-0.47691	8.473e-01
ZBTB7B	3.53263	-0.477	8.094e-01
SLC12A2	3.81287	-0.47708	8.473e-01
ADIPOR2	5.26791	-0.47786	7.805e-01
ELMO2	2.68463	-0.47832	8.474e-01
NCAPH2	3.67728	-0.47856	8.703e-01
RIOX1	2.41218	-0.4786	8.941e-01
MYCBP	1.35869	-0.47877	9.037e-01
DCAKD	1.87757	-0.47929	8.768e-01
DNAJB1	15.9395	-0.47952	8.984e-01
QSER1	3.33636	-0.47963	8.183e-01
HDHD5	4.98895	-0.47983	7.931e-01
AMN1	3.17651	-0.47988	8.473e-01
TMBIM1	16.1519	-0.4799	6.929e-01
SPI1	45.9628	-0.48004	5.537e-01
CCL28	2.33423	-0.48018	8.985e-01		Yes
LMTK2	1.92684	-0.48019	8.795e-01
PELI1	11.3311	-0.48132	8.684e-01
ABHD15	2.51292	-0.48192	8.826e-01		Yes
THAP12	8.73653	-0.48234	7.366e-01
DHX57	2.39321	-0.48242	8.694e-01
PHC2	4.06606	-0.48271	8.586e-01
GNAS	152.257	-0.48302	7.119e-01
GCNT2	2.56288	-0.48325	8.746e-01
R3HDM4	29.7212	-0.48364	7.253e-01
EIF2AK4	8.24277	-0.48373	7.070e-01
RNF139	5.78533	-0.48476	7.836e-01
ARID1A	16.9131	-0.48491	5.135e-01
GTF2H3	6.79546	-0.48492	7.597e-01
ARL6IP1	7.35578	-0.48508	7.500e-01
CCHCR1	1.5923	-0.48516	8.987e-01
TMEM39B	3.58623	-0.48524	8.095e-01
BCL9L	7.82625	-0.48592	8.186e-01
APPL2	2.96642	-0.48611	8.291e-01
MCU	1.78222	-0.4868	9.014e-01
INTS13	4.13147	-0.48691	7.842e-01
PCNX3	2.56575	-0.48694	8.758e-01
TRIM33	10.8233	-0.48699	6.579e-01
LIN7B	1.69376	-0.48726	9.084e-01
GRASP	6.1953	-0.48762	9.250e-01
PIP5K1A	6.45149	-0.48789	7.235e-01
MSTO1	3.17931	-0.48822	8.246e-01
PFKL	21.066	-0.48862	5.563e-01
SLC9A7	7.13423	-0.48873	7.437e-01
TMEM220	1.5548	-0.4896	9.215e-01
DNTTIP1	6.8243	-0.4899	7.114e-01
WWC3	3.85535	-0.48992	8.309e-01
ICK	2.55336	-0.49048	8.357e-01
CERK	7.3055	-0.4907	7.160e-01
ZNF337	1.5023	-0.4909	8.984e-01
PPIL4	9.52656	-0.49108	6.901e-01
ANKRD52	3.46836	-0.49109	8.647e-01
PPP1R9B	10.5988	-0.49158	7.597e-01
RAC1	62.667	-0.49236	3.811e-01
IRF9	4.35524	-0.4925	8.376e-01
ITPKB	3.97151	-0.49258	8.588e-01
STARD3NL	6.812	-0.49277	7.805e-01
ZNF107	11.4384	-0.49294	8.171e-01
SDF4	18.006	-0.49364	5.830e-01
ABHD6	3.768	-0.49368	8.474e-01
PDXP	3.89683	-0.49371	8.246e-01
ZC3H6	6.33367	-0.49382	8.076e-01
SMCR8	3.02887	-0.49474	8.335e-01
CC2D1A	3.64971	-0.49477	8.170e-01
INKA1	4.86155	-0.49491	8.223e-01
FCGR3A	3.11715	-0.49498	9.462e-01		Yes
C1orf123	8.80953	-0.49524	6.960e-01
CSNK2A1	8.81884	-0.49527	6.348e-01
SIN3A	9.10238	-0.49534	7.139e-01
VPS8	3.60177	-0.49567	8.092e-01
PTDSS2	2.28643	-0.49594	8.633e-01
SRC	1.42413	-0.49617	9.041e-01
SMIM19	14.3051	-0.49651	5.909e-01
RECK	1.63632	-0.49661	8.937e-01
PPFIA1	7.36976	-0.49713	6.755e-01
ZNF17	1.99436	-0.49721	8.758e-01
SIRT1	6.30228	-0.49728	8.092e-01
CHMP1B	6.52926	-0.4973	8.349e-01
USE1	9.10844	-0.4975	7.139e-01
KDM4A	1.53755	-0.49794	8.758e-01
C17orf75	3.10746	-0.49796	8.242e-01
FGGY	1.88469	-0.49802	8.786e-01
TTC21B	2.87761	-0.49833	8.242e-01
DOK2	6.10253	-0.49841	8.246e-01
IRAK1	7.56021	-0.49882	7.805e-01
VPS37B	8.80754	-0.49943	7.846e-01
TSPAN32	2.04677	-0.50001	8.937e-01
SMIM20	10.9456	-0.50006	6.301e-01		Yes
HOMEZ	2.43823	-0.50008	8.372e-01
TMEM123	27.0348	-0.50011	7.867e-01
SNX25	2.53708	-0.50131	8.669e-01
ELMOD3	4.36305	-0.50148	7.846e-01
NSUN6	2.97331	-0.50154	8.357e-01
CRAMP1	1.28806	-0.50216	8.797e-01
CALR	66.4071	-0.5025	6.087e-01
CHPF2	2.62391	-0.50256	8.246e-01
PCYT2	4.27588	-0.50263	7.549e-01
MFSD1	13.34	-0.50274	6.285e-01
HINT3	3.86097	-0.50353	8.254e-01
TMEM184B	1.31621	-0.50394	8.795e-01
COX11	5.12369	-0.50409	7.846e-01
CSNK1G2	17.4018	-0.50415	7.697e-01
PCYOX1L	1.71698	-0.50427	8.747e-01		Yes
C1RL	3.11693	-0.5046	8.252e-01		Yes
ARSD	1.80608	-0.50469	8.985e-01
NT5C2	4.99282	-0.50511	7.846e-01
HSPA14-1	1.12548	-0.50522	9.055e-01
JAM3	1.37314	-0.50598	9.051e-01		Yes
PTOV1	15.275	-0.50629	5.537e-01
ABR	3.11855	-0.50634	8.092e-01
SLC3A2	16.3743	-0.50701	7.302e-01
CELF1	13.5855	-0.50733	5.878e-01
INSIG1	14.9078	-0.50734	8.009e-01
UBXN2A	5.91476	-0.50793	7.114e-01
ZBED6	2.21657	-0.50802	8.795e-01
TBC1D10A	4.26355	-0.50836	8.095e-01
CCDC71L	5.65613	-0.50839	7.918e-01
XAF1	22.8462	-0.50848	8.287e-01
SLC31A1	1.4599	-0.50888	9.024e-01
FOXJ3	5.53636	-0.509	7.805e-01
WDHD1	1.1974	-0.50924	9.152e-01
HINFP	3.00216	-0.50962	8.095e-01
LRWD1	4.53578	-0.5097	7.805e-01
CTDNEP1	28.3285	-0.50972	7.647e-01
CARD6	1.2857	-0.50975	9.088e-01
WDR12	3.24671	-0.5102	8.134e-01
MDC1	3.58256	-0.51032	8.080e-01
ZSCAN18	4.66142	-0.51036	8.022e-01
CMTR2	5.35087	-0.51049	7.495e-01
AKT2	9.42162	-0.51113	7.180e-01
NPLOC4	5.29112	-0.51131	8.095e-01
TCEA2	5.39392	-0.51149	7.805e-01
PSENEN	6.24363	-0.51177	7.805e-01
USP19	2.93921	-0.51183	8.095e-01
SURF6	4.89326	-0.51192	7.805e-01
ZNF273	2.30066	-0.51218	8.246e-01
PPP1CB	14.7208	-0.51228	4.545e-01
VPS51	19.7349	-0.51239	5.785e-01
DIS3	7.81189	-0.51311	6.901e-01
IGHA2	14.9392	-0.51312	9.096e-01		Yes
CIDEB	2.28789	-0.51362	8.758e-01
FTH1	954.46	-0.514	6.742e-01
PBX2	5.98874	-0.51402	7.834e-01
AKAP8	4.85104	-0.5141	8.022e-01
PGM3	1.80428	-0.5144	8.786e-01
ERGIC1	14.1257	-0.51441	6.285e-01
ABCD4	4.41153	-0.51442	7.394e-01
ZNF787	5.01671	-0.51462	7.893e-01
MED13	6.96874	-0.51478	7.483e-01
ATG4C	5.10112	-0.51523	8.022e-01
PPP4R1	3.97243	-0.51528	8.316e-01
TMEM14B	22.5508	-0.5153	5.066e-01
CCDC125	2.68426	-0.51544	7.980e-01
LILRA4	4.22185	-0.51559	9.476e-01
FAM173A	15.2001	-0.51561	5.499e-01
TNS3	3.66041	-0.51565	8.246e-01
DNMT1	14.7871	-0.51597	5.843e-01
CHIC2	11.145	-0.516	5.946e-01
ZNF181	3.07284	-0.51606	8.242e-01
SPECC1L	1.99874	-0.51608	8.376e-01
BDH1	2.29624	-0.51612	8.509e-01
DYNC1H1	24.6108	-0.51667	5.136e-01
POLR2J3-1	9.40112	-0.51674	8.095e-01
LZTS2	2.93537	-0.51708	8.287e-01
CNTROB	1.10118	-0.51714	9.013e-01
BPTF	43.674	-0.51749	6.207e-01
NELFE	10.8281	-0.51753	5.946e-01
B4GALT5	2.45813	-0.51782	8.655e-01
NCBP3	10.7766	-0.51825	6.288e-01
MVK	2.41484	-0.51834	8.605e-01
RNF25	3.68771	-0.51837	7.780e-01
DICER1	11.4746	-0.51843	6.009e-01
EHBP1L1	14.474	-0.51863	7.846e-01
ABHD8	1.85307	-0.51873	8.655e-01
FBXO45	2.99834	-0.51886	7.962e-01
ERCC8	1.8651	-0.51961	8.655e-01
PRKAB1	5.8946	-0.51964	6.901e-01
BMF	3.23135	-0.51966	8.373e-01
MIER2	2.18697	-0.51977	8.746e-01
TRIM28	17.3801	-0.51994	6.899e-01
GID4	2.83629	-0.51994	8.296e-01
LAMP1	20.0424	-0.52006	6.293e-01
SLC4A8	1.16856	-0.52012	9.088e-01
EP300	15.6176	-0.52063	6.415e-01
CDADC1	2.22124	-0.52075	8.246e-01
UBR4	14.6123	-0.52091	6.850e-01
PARD6B	1.45754	-0.52182	8.937e-01
NME3	27.0834	-0.5222	5.426e-01
BSG	31.7136	-0.52228	5.927e-01
CLEC7A	1.58927	-0.52234	9.479e-01
SAMHD1	24.5488	-0.52265	7.630e-01
ZNF827	3.68239	-0.52268	8.094e-01
TNPO2	1.74643	-0.5228	8.647e-01
MIR4435-2HG	6.50904	-0.52287	8.654e-01
CEP85	1.35618	-0.52308	8.808e-01
KIF16B	1.99504	-0.52319	8.692e-01
TRIP10	2.39854	-0.52363	8.242e-01
CYHR1	8.22554	-0.5239	7.366e-01
PLPBP	7.71512	-0.52417	6.087e-01
AKT3	4.00211	-0.52431	8.253e-01
KLHDC2	8.55328	-0.52434	6.858e-01
NCLN	5.60797	-0.52436	7.773e-01
TST	2.42797	-0.52484	8.537e-01
RBM27	1.58176	-0.52507	8.746e-01
DCP1A	6.24668	-0.5252	7.139e-01
ZNF234	2.15053	-0.52579	8.395e-01
PTPRE	4.63108	-0.52589	8.816e-01
TSNARE1	1.07258	-0.52594	9.051e-01
SIDT2	8.96593	-0.52598	7.805e-01
AKAP1	2.18128	-0.52617	8.655e-01
REM2	1.08762	-0.52652	9.047e-01
PPIP5K1	1.94255	-0.52668	8.186e-01
RAB11FIP2	2.70897	-0.52679	8.646e-01
GTPBP3	1.93533	-0.5273	8.766e-01
NDUFA11	9.80174	-0.52732	7.805e-01
IFI27L1	1.87072	-0.52753	9.013e-01		Yes
ALYREF	19.3069	-0.52769	8.186e-01
AHCYL1	10.425	-0.52818	6.087e-01
TLNRD1	7.09138	-0.5283	6.850e-01
FAR1	6.00156	-0.52872	7.360e-01
C11orf80	2.25637	-0.52961	8.655e-01
TMOD3	24.5918	-0.52968	5.165e-01
ZC3H18	7.81121	-0.52976	6.737e-01
ZFYVE21	2.99404	-0.53102	7.805e-01
ZNF687	2.01507	-0.53117	8.287e-01
ANKRD27	2.97606	-0.53119	7.842e-01
FAM98A	5.8031	-0.53153	7.121e-01
GBA2	4.06163	-0.53174	7.805e-01
HYOU1	4.67901	-0.53219	7.805e-01
TACC3	5.61966	-0.53287	7.780e-01
RNF38	7.33007	-0.53306	7.360e-01
ABCF3	4.73845	-0.53325	7.366e-01
TESK1	3.71113	-0.53346	8.092e-01
ZNF253	3.44141	-0.53408	8.054e-01
PIM3	18.6347	-0.53411	8.022e-01
ZNF746	3.00017	-0.53484	8.094e-01
CREBL2	3.67427	-0.53543	8.163e-01
MAFB	3.17992	-0.53618	9.423e-01
AP3S1	17.4177	-0.53624	4.522e-01
CD96	11.2152	-0.53627	8.655e-01
RFX1	2.38609	-0.53627	8.646e-01
SETD2	21.9251	-0.53646	5.843e-01
USP45	3.34725	-0.53647	8.095e-01
KLHL20	3.10521	-0.53658	7.805e-01
SLC39A1	7.8727	-0.53679	6.725e-01
ZNF830	8.31333	-0.53682	6.858e-01
DYNLT3	6.99701	-0.53684	6.858e-01
HADH	8.2176	-0.5371	7.366e-01
CNP	5.70304	-0.53717	7.298e-01
PCNX4	7.36777	-0.5372	7.805e-01
ZFYVE26	3.29671	-0.53746	8.171e-01
CASP2	5.35422	-0.53767	6.728e-01
KHDC4	6.1405	-0.53818	6.725e-01
SAMD4B	3.06316	-0.53839	7.736e-01
EID1	46.3729	-0.53976	2.565e-01
DUS3L	5.24475	-0.54093	7.647e-01
SPATA5L1	2.11779	-0.54114	8.291e-01
BCKDHB	2.84591	-0.54122	8.319e-01
S100A4	143.7	-0.54128	7.743e-01		Yes
ZNF707	1.08071	-0.54228	8.984e-01
MPND	2.89366	-0.54234	8.142e-01
UBE2E3	12.531	-0.54277	6.280e-01
BTAF1	8.5233	-0.54282	7.597e-01
DSTN	8.00482	-0.54303	7.366e-01
NDUFA9	2.4211	-0.54307	8.487e-01
ATG10	2.55042	-0.54323	8.171e-01
DOCK7	2.27659	-0.54335	8.291e-01
ZBTB40	4.04604	-0.54346	7.897e-01
UNC13D	8.04423	-0.54362	7.631e-01
HMGCS1	10.309	-0.54377	8.095e-01
XRCC4	2.26966	-0.54413	8.481e-01
SLC46A3	4.3444	-0.54423	8.055e-01
TCL1A	48.9276	-0.54483	9.379e-01
GANAB	6.83388	-0.54612	6.357e-01
RBM5	9.9807	-0.54649	6.712e-01
ST7L	2.48575	-0.54664	8.546e-01
TC2N	2.09311	-0.54674	9.091e-01
SUPT3H	2.75762	-0.54688	8.244e-01
CR2	5.88586	-0.54689	8.797e-01
MBLAC2	2.33282	-0.54715	8.376e-01
PLEKHM1	4.02101	-0.54734	7.846e-01
LDHA	54.7416	-0.54792	6.129e-01
MAU2	5.11907	-0.54822	7.474e-01
ZSWIM8	4.27166	-0.54831	8.246e-01
ZNF91	9.49134	-0.54867	6.401e-01
SLC25A45	5.73705	-0.54907	7.563e-01
HERC1	11.0161	-0.54915	6.415e-01
WAC	18.3274	-0.54961	3.767e-01
TSHZ1	1.55293	-0.54983	8.746e-01
AMMECR1	2.97137	-0.55014	8.095e-01
EFHC1	4.36091	-0.55055	8.655e-01
IFIT3	9.58023	-0.55073	8.797e-01
MYO9A	6.38582	-0.5508	7.139e-01
MEX3C	4.81995	-0.55153	7.844e-01
PXN	1.11414	-0.55156	9.116e-01
DDIT4	54.131	-0.55161	8.610e-01
PAXX	28.8269	-0.55178	5.946e-01
MORF4L2	8.52842	-0.55181	6.207e-01
FAM213B	1.52574	-0.5522	8.655e-01
UBE2M	19.8955	-0.55282	8.186e-01
IBA57	1.04945	-0.55309	9.144e-01
TNFRSF25	1.52531	-0.5531	8.757e-01		Yes
TSFM	1.95406	-0.55362	8.481e-01
ZXDC	5.34194	-0.55395	7.486e-01
PABPC1L	2.19107	-0.55409	8.653e-01
PAPSS1	8.86832	-0.55424	6.166e-01
FBXO8	2.69632	-0.55492	7.805e-01
ANKRD17	10.6256	-0.55519	6.182e-01
LYRM7	4.13518	-0.55528	7.805e-01
TMEM53	2.23358	-0.55593	8.349e-01
SNX16	1.27703	-0.55621	8.758e-01
RAP2A	5.09582	-0.55621	7.850e-01
GRAMD4	2.41284	-0.55623	8.017e-01
HARS2	5.80823	-0.55633	6.626e-01
TYMP	49.0457	-0.55655	7.805e-01
CNR2	6.65734	-0.55696	7.875e-01
EFCAB13	2.36241	-0.55696	8.571e-01
AFF1	8.94912	-0.557	7.597e-01
KPNA5	4.82303	-0.55728	7.597e-01
ADAT2	1.54267	-0.55748	8.746e-01
JAK3	17.488	-0.55792	7.449e-01
PRAF2	1.95049	-0.55794	8.746e-01
MCRS1	8.29302	-0.55835	6.285e-01
FAF1	9.67101	-0.55849	5.794e-01
PEX10	2.1616	-0.55854	8.316e-01
EDEM3	7.65891	-0.55856	6.858e-01
FAM117A	10.3006	-0.55866	7.805e-01
FYB1	10.2952	-0.55901	9.051e-01
KLHDC3	8.35547	-0.55993	6.280e-01
ARHGAP35	2.08227	-0.56023	8.795e-01
NDUFA13	7.39272	-0.56025	7.421e-01
SLC7A5	8.19725	-0.56091	8.094e-01
PRIM2	2.3921	-0.561	8.376e-01
PCMTD1	19.923	-0.56277	4.019e-01
SLC35E1	4.92467	-0.56305	7.773e-01
SNHG8	37.2364	-0.56385	6.867e-01
GGPS1	1.38325	-0.56398	8.938e-01
TGFBR1	4.64292	-0.56409	7.875e-01
TAPBPL	6.30242	-0.56426	7.366e-01
SPECC1	1.90543	-0.56453	8.551e-01
FUNDC1	4.11885	-0.56475	7.846e-01
PPP1R35	15.2811	-0.5653	6.280e-01
NDUFV3	7.39084	-0.56635	6.305e-01
TAOK2	1.87332	-0.56658	8.384e-01
PYROXD1	5.48453	-0.5666	7.366e-01
TTC32	4.79012	-0.56664	7.836e-01
TMEM69	5.56521	-0.56678	7.139e-01
RNF135	5.67862	-0.56754	7.139e-01
ZMAT1	4.60855	-0.56757	8.054e-01
PFKFB3	6.90045	-0.56782	8.287e-01
ABCB10	2.39034	-0.56785	8.246e-01
CD38	5.67382	-0.5679	8.984e-01
FAM129C	24.6684	-0.56808	9.051e-01
HNRNPUL2-BSCL2	1.02137	-0.56839	9.088e-01
JMJD8	4.86893	-0.569	7.139e-01
NME7	2.03966	-0.5692	8.268e-01
PANK3	6.12189	-0.56924	6.814e-01
DEAF1	4.30228	-0.56926	7.418e-01
COASY	6.27811	-0.5694	6.087e-01
OSBPL8	31.287	-0.56951	4.476e-01
SH3BP2	5.75942	-0.56953	8.186e-01
TAB2	9.7634	-0.56988	7.328e-01
MAP3K11	6.66591	-0.57078	5.949e-01
ITPK1	5.86322	-0.57084	6.850e-01
CTSW	7.13815	-0.57118	9.018e-01
AIG1	3.16344	-0.57128	8.246e-01
LRCH4	7.04412	-0.57161	6.780e-01
RAB11FIP4	5.26493	-0.57167	7.773e-01
PIGQ	1.84323	-0.57176	8.252e-01
THOC3	11.2053	-0.57239	6.858e-01
SLC6A6	3.90249	-0.57243	7.805e-01
AHCYL2	3.13569	-0.5734	8.092e-01
CNOT6	3.34266	-0.57378	7.631e-01
BCL3	18.0636	-0.57395	8.092e-01
MAPK14	6.13003	-0.57402	6.901e-01
KIDINS220	5.97255	-0.57442	7.842e-01
NARS	8.36834	-0.5746	6.081e-01
TSC2	3.95191	-0.57482	7.647e-01
IL4R	15.1781	-0.57483	8.610e-01		Yes
UVSSA	2.3482	-0.57489	8.442e-01
TICAM1	4.76431	-0.57495	7.780e-01
ZFP90	5.23969	-0.57518	7.250e-01
ZNF518A	4.88705	-0.57527	7.597e-01
WDR24	1.02062	-0.57572	8.881e-01
SLC31A2	1.55777	-0.57583	9.100e-01
TARS2	4.06583	-0.57628	7.293e-01
LRRC14	3.47834	-0.57666	7.786e-01
DDIT3	8.54189	-0.57721	7.878e-01
CEBPG	9.00128	-0.57781	6.491e-01
KANSL3	3.26478	-0.57789	7.633e-01
BTBD6	5.12176	-0.57903	7.805e-01
NSUN5	9.41358	-0.57926	5.423e-01
PAQR8	1.85887	-0.57959	8.376e-01
STPG1	1.09329	-0.57974	9.051e-01
GALNT3	2.86277	-0.58035	8.242e-01
C3orf58	5.20236	-0.58042	7.139e-01
PYCR2	2.92356	-0.58068	8.003e-01
SORL1	8.44373	-0.58077	7.875e-01		Yes
JKAMP	8.32243	-0.58087	6.447e-01
FBRSL1	6.34345	-0.58113	7.366e-01
SPSB2	1.22889	-0.58125	8.723e-01
PACS2	2.43289	-0.58137	8.242e-01
PLSCR1	19.3798	-0.58141	7.805e-01
ZSWIM9	1.87693	-0.58169	8.186e-01
ING2	3.00789	-0.58196	7.805e-01
PDLIM7	5.4612	-0.58202	7.805e-01
CIPC	1.49297	-0.58209	8.553e-01
POFUT2	1.77357	-0.58218	8.655e-01
HERC3	2.63035	-0.58228	8.244e-01
LRRC8A	1.31975	-0.58237	8.746e-01
TMEM41B	4.48317	-0.58285	7.846e-01
ENTPD6	2.28935	-0.58293	8.094e-01		Yes
SERINC1	18.7663	-0.58323	5.949e-01
GMEB2	1.77854	-0.58379	8.246e-01
CTDP1	4.09153	-0.58426	7.980e-01
ZBTB22	1.82704	-0.58433	8.376e-01
ING4	8.93373	-0.58443	6.705e-01
JADE1	6.07296	-0.58476	7.805e-01
NFE2L2	15.1698	-0.58507	6.579e-01
G6PC3	4.46057	-0.58516	7.366e-01
PTEN	21.0879	-0.58527	6.280e-01
ADAL	1.57518	-0.5853	8.297e-01
TMEM59	39.8803	-0.58564	3.252e-01
HEBP2	17.8908	-0.58574	6.773e-01
TSGA10	2.16414	-0.586	8.490e-01
BAP1	3.69519	-0.58746	7.597e-01
LARGE2	4.06141	-0.58883	8.655e-01
ZNF276	5.60728	-0.5892	7.630e-01
NINJ2	2.60444	-0.58928	8.473e-01
SLC35C2	8.29738	-0.58999	5.830e-01
GORAB	2.48417	-0.59014	8.022e-01
BCAT1	4.45013	-0.59034	8.610e-01
CEP95	6.28323	-0.59034	6.725e-01
PDK1	2.30932	-0.59086	8.655e-01
CRTC2	8.93741	-0.59102	6.348e-01
NIPSNAP2	8.50551	-0.59107	6.401e-01
OSGEPL1	2.09852	-0.59141	8.366e-01
PUM1	12.97	-0.59159	4.517e-01
TNFAIP3	14.6224	-0.59182	8.655e-01
GOLPH3L	2.96009	-0.59199	7.805e-01
EIF2AK2	20.2806	-0.59231	7.180e-01
XKR6	2.33601	-0.59262	8.731e-01
SMG7	7.70662	-0.59275	5.448e-01
VARS2	1.95853	-0.5931	8.246e-01
SMIM13	1.52087	-0.59361	8.692e-01
SGSM3	1.25475	-0.59433	8.881e-01
WDR45	7.92504	-0.59567	5.849e-01
ZNF302	9.78367	-0.59573	5.778e-01
GLIPR1	31.4955	-0.5958	5.792e-01
GOLGA8B	4.59341	-0.59622	7.846e-01
ATP2C1	5.47897	-0.59633	7.063e-01
RNASE1	1.58388	-0.59637	9.485e-01		Yes
NCOA6	4.5969	-0.59637	7.449e-01
CMC1	8.54647	-0.59781	5.185e-01
JMY	3.27682	-0.5979	8.437e-01
TEPSIN	4.07976	-0.59935	7.858e-01
KCTD6	1.83827	-0.59937	8.246e-01
PPIL3	5.26467	-0.59968	7.139e-01
SLC16A7	4.78763	-0.59971	8.246e-01
KIAA0100	9.73562	-0.60046	6.427e-01
GALNT1	13.3348	-0.60119	6.899e-01
TOP2B	9.6478	-0.6013	5.673e-01
HYI	2.41843	-0.60172	8.237e-01
HGS	8.87966	-0.60179	5.499e-01
STARD4	3.0068	-0.60197	7.897e-01
B9D2	2.13787	-0.602	8.094e-01
FAM200B	6.08035	-0.60293	6.408e-01
KDELR2	17.211	-0.60355	4.773e-01
ANKRD54	2.73842	-0.60366	7.773e-01
TARDBP	4.06468	-0.60368	7.139e-01
ZFYVE1	2.15718	-0.60395	8.036e-01
CD84	7.80829	-0.60462	7.967e-01
RBM15B	6.17185	-0.60463	6.901e-01
FAM200A	2.77669	-0.60479	7.760e-01
CLEC16A	4.55105	-0.60539	7.366e-01
EXD3	1.62956	-0.60552	8.523e-01
ASPSCR1	5.89069	-0.606	6.280e-01
POLI	2.04616	-0.60625	8.349e-01
PAIP1	10.0841	-0.60643	5.488e-01
CHST11	12.993	-0.60651	6.288e-01
PCYT1A	3.44553	-0.60652	7.814e-01
RETREG3	5.27649	-0.60659	6.858e-01
AGPAT3	4.23544	-0.6066	7.901e-01
ZBTB45	2.71678	-0.60676	7.805e-01
GYS1	2.94179	-0.60709	7.979e-01
BCAP29	10.0073	-0.60722	5.925e-01
ZNF12	6.08998	-0.6074	6.279e-01
CYREN	4.07912	-0.60747	6.901e-01
BNIP3	2.4109	-0.60933	8.746e-01
TAF1	5.65495	-0.60948	6.625e-01
CRELD1	3.57817	-0.60959	7.293e-01
GKAP1	4.61841	-0.61007	7.979e-01
B3GALT6	6.05882	-0.61088	7.671e-01
ROCK2	7.06788	-0.61143	6.891e-01
ALOX5	19.8273	-0.61166	7.366e-01
APOOL	2.91398	-0.61215	7.842e-01
PIBF1	5.01123	-0.61216	7.063e-01		Yes
AGO1	3.00169	-0.615	7.842e-01
ESYT2	7.48145	-0.61502	7.780e-01
OTUD1	4.43538	-0.61506	8.648e-01
FASTK	7.75835	-0.61525	5.515e-01
SLCO4A1	1.76215	-0.61535	8.941e-01
SLC25A44	1.42886	-0.61542	8.655e-01
C1orf216	1.80023	-0.61551	8.309e-01
TRIM41	3.34703	-0.61588	7.597e-01
NDUFC2	3.14918	-0.616	8.291e-01
VPS11	3.83538	-0.61601	7.563e-01
PTGES2	10.167	-0.61621	6.074e-01
ZNF266	3.82994	-0.61696	7.631e-01
MAP3K3	5.40876	-0.61722	7.615e-01
SPEN	19.3304	-0.61794	5.423e-01
IGHV1-2	56.9849	-0.61821	9.344e-01		Yes
SREBF2	13.5788	-0.61834	5.843e-01
PSMA1	6.2433	-0.61945	7.070e-01
ERN1	3.29889	-0.61962	8.746e-01
SLC9A3R1	14.4597	-0.62	5.537e-01
FBXO41	1.53852	-0.62014	8.746e-01
PEX3	4.29173	-0.6208	7.445e-01
ZBED5	8.10671	-0.62096	6.087e-01
CAMTA2	3.02236	-0.62149	7.597e-01
COQ8B	2.73698	-0.62208	7.760e-01
UBE3C	6.69144	-0.62216	6.288e-01
PRKAG2	4.58378	-0.62222	6.737e-01
SNTA1	1.8172	-0.62238	8.653e-01
YTHDF1	5.54146	-0.6228	7.070e-01
NUP188	2.30356	-0.62367	7.846e-01
SEPSECS	1.31937	-0.62402	8.653e-01
BBS2	2.77243	-0.62408	7.805e-01
ZFAND3	10.4934	-0.62438	5.488e-01
TMEM150A	2.59122	-0.62446	7.979e-01
SRF	4.7743	-0.62475	7.780e-01
SUMF1	4.04879	-0.62482	6.998e-01
APMAP	5.79563	-0.6254	6.955e-01
ATP6AP2	17.6391	-0.62558	4.635e-01
ATP8B1	1.81475	-0.62558	8.540e-01
ZKSCAN4	1.32457	-0.62592	8.655e-01
HCFC1	7.39271	-0.62617	6.712e-01
SLC39A10	11.8046	-0.62651	5.448e-01
SELENOO	6.98215	-0.6269	7.137e-01
HSPA1B	5.98949	-0.62704	9.181e-01
SH2D2A	4.76942	-0.62757	8.186e-01
TNPO1	9.75782	-0.62777	5.185e-01
GIGYF1	3.48869	-0.62836	7.500e-01
TM7SF3	5.55399	-0.62839	7.410e-01
CDR2	2.32083	-0.62941	8.252e-01
ZNF688	5.12044	-0.62986	6.129e-01
ZNF571	1.50201	-0.63021	8.474e-01
ZNF169	1.49033	-0.63037	8.395e-01
DNASE2	8.97992	-0.63098	4.265e-01
TAF4	1.79533	-0.63101	8.125e-01
MOB1B	2.43338	-0.6312	7.760e-01
ZSCAN30	2.48113	-0.63194	8.157e-01
TMEM135	2.14004	-0.63241	8.092e-01
TMX2	5.12432	-0.63272	5.819e-01
CENPM	5.95544	-0.63325	7.671e-01
MPRIP	6.07884	-0.63352	7.070e-01
C5orf24	8.23198	-0.6339	5.849e-01
RPRD2	7.20882	-0.63466	6.129e-01
NUDT1	9.55466	-0.63587	5.742e-01
ELL3	3.05333	-0.63624	7.918e-01
MAN1B1	5.72304	-0.63672	6.285e-01
RBM4B	4.15201	-0.63778	7.597e-01
FBXO46	3.03023	-0.63821	7.603e-01
CDKN1A	14.8422	-0.63835	7.139e-01
HLA-G	2.62508	-0.63905	8.481e-01		Yes
SLC39A4	5.55328	-0.63932	7.139e-01
DGCR2	3.36463	-0.6397	7.671e-01
RAD54L2	2.18856	-0.64055	7.805e-01
CTNNA1	7.51204	-0.64062	7.070e-01
CEP68	3.05269	-0.64213	7.805e-01
SRGAP2C	2.01313	-0.64226	8.183e-01
FOXK1	5.35803	-0.64229	7.630e-01
RCOR3	8.18979	-0.64244	6.013e-01
CTSO	3.0568	-0.64249	7.846e-01
CREBBP	11.517	-0.64299	5.499e-01
DUSP1	40.9478	-0.64412	8.623e-01
CYB561D2	10.0706	-0.6444	4.476e-01
TRAK2	5.7121	-0.64445	6.987e-01
MANF	10.3955	-0.64459	7.077e-01		Yes
ZNF677	2.07593	-0.64461	8.094e-01
DGKZ	8.14367	-0.64473	7.250e-01
EEFSEC	6.39202	-0.64474	5.792e-01
TMEM129	3.91155	-0.64478	7.623e-01
TP53I13	10.9441	-0.64515	6.684e-01
APBB3	1.09337	-0.64558	8.655e-01
ARL4A	9.55311	-0.64576	8.318e-01
LDLRAP1	1.80097	-0.64631	8.881e-01
IFFO2	2.42308	-0.64643	8.605e-01
RNF144B	3.28186	-0.6467	8.571e-01
CHMP4A	3.32553	-0.64695	7.180e-01
JCHAIN	64.3242	-0.64706	8.941e-01		Yes
SLFN11	4.14769	-0.64754	7.366e-01
TM9SF3	13.1663	-0.64784	4.517e-01
PAIP2B	1.05668	-0.64786	8.984e-01
ATP6AP1	14.553	-0.64831	5.830e-01
OPA3	3.00817	-0.64841	7.597e-01
SMARCA4	8.7044	-0.6492	5.011e-01
ATRN	2.35957	-0.64948	8.309e-01		Yes
TSPAN33	19.5722	-0.64949	7.505e-01
FBXO34	5.87415	-0.64952	6.899e-01
POLA2	1.64282	-0.6496	8.246e-01
ZNF48	1.52695	-0.65001	8.246e-01
PRMT7	3.97848	-0.65033	6.708e-01
WDR5	4.26703	-0.65109	7.139e-01
RIPK3	3.12981	-0.65143	7.760e-01
HIF1AN	4.66187	-0.65227	6.597e-01
MLH3	3.23736	-0.6523	7.180e-01
BRWD1	12.1816	-0.6524	4.692e-01
TMTC3	1.37121	-0.65262	8.647e-01
SP2	4.88975	-0.65281	7.366e-01
RPRD1B	3.55471	-0.65299	7.063e-01
NCK1	6.27943	-0.65312	5.715e-01
ABHD17B	1.62404	-0.65336	8.490e-01
FPGS	10.3952	-0.65359	5.286e-01
PAX8	1.4068	-0.65383	8.905e-01
TELO2	3.92235	-0.65399	7.139e-01
KBTBD2	6.26801	-0.65413	5.785e-01
ATF7	4.71017	-0.65475	6.717e-01
RFC5	1.6385	-0.65476	8.316e-01
HSDL2	6.08417	-0.65489	6.614e-01
TMEM63A	4.0859	-0.65614	7.507e-01
CHMP7	9.94643	-0.65646	7.449e-01
COLGALT1	3.61771	-0.65672	7.394e-01
PGD	15.924	-0.65688	5.504e-01
BTBD2	5.21911	-0.65691	7.293e-01
AP2A2	3.74763	-0.65698	7.143e-01
DNAJC11	3.21405	-0.65712	7.328e-01
RBM14	2.76982	-0.65736	7.597e-01
EID2B	1.94587	-0.65766	7.918e-01
HMBOX1	4.73234	-0.65814	7.250e-01
RHEX	8.08585	-0.65923	7.842e-01
ZNF280C	1.40486	-0.65944	8.984e-01
LHFPL2	1.50731	-0.66004	8.904e-01
MAFG	4.85812	-0.66033	6.708e-01
DUSP3	3.5841	-0.66064	7.805e-01
CCDC34	1.9397	-0.66101	8.475e-01
WDR6	7.53309	-0.66104	5.575e-01
RNF144A	1.94641	-0.66276	8.937e-01
ANKRD13D	14.198	-0.66281	4.540e-01
GTPBP2	1.99672	-0.66355	7.878e-01
USP39	6.71781	-0.66401	5.333e-01
CLK2	6.44156	-0.66426	5.423e-01
TBL1XR1	12.0426	-0.66438	4.331e-01
ALG12	3.30901	-0.66444	7.697e-01
MROH1	2.41921	-0.66562	8.092e-01
MAP3K2	19.2484	-0.66564	6.207e-01
SYNJ2	5.14704	-0.66585	7.563e-01
GALNT11	2.82705	-0.66641	7.773e-01
FTL	806.51	-0.66667	6.901e-01
CROCC	2.15088	-0.66678	7.875e-01
PHKA2	2.17515	-0.66716	7.805e-01
GSN	23.4955	-0.66772	7.322e-01		Yes
DPM1	4.28543	-0.6686	6.280e-01
CRYL1	2.93212	-0.66881	8.054e-01
SERTAD2	11.0495	-0.66912	4.480e-01
MPPE1	7.08254	-0.66919	5.488e-01
CFAP36	3.6256	-0.66935	6.892e-01
MAP3K13	5.33258	-0.66989	6.553e-01
PRKACA	4.28014	-0.67003	7.449e-01
CLYBL	1.42593	-0.67008	8.713e-01
PWWP2A	6.76714	-0.67013	5.610e-01
GLIDR	1.19431	-0.67047	8.797e-01
TMEM273	9.3853	-0.67061	7.847e-01
ATRAID	22.1021	-0.67087	2.063e-01
ASCC2	8.50332	-0.67089	4.646e-01
TIGD2	1.09318	-0.67107	8.881e-01
NELFA	6.71055	-0.6712	5.792e-01
SIRT3	3.50822	-0.67214	7.773e-01
PYGB	3.57001	-0.67214	7.671e-01
POLR3E	2.99994	-0.67254	7.631e-01
EPC2	3.14507	-0.67315	7.366e-01
C15orf39	4.44445	-0.67317	7.293e-01
RABAC1	14.8004	-0.6734	4.522e-01
ATMIN	4.12814	-0.67347	7.180e-01
ZNF791	12.2808	-0.67393	4.967e-01
PRKCZ	2.19693	-0.67422	7.780e-01
LSR	4.4941	-0.67498	8.357e-01
HDAC5	5.5662	-0.67506	6.899e-01
RASAL3	21.7066	-0.67512	5.011e-01
BICRA	1.54405	-0.67517	8.242e-01
ZNF761	1.78166	-0.67563	8.095e-01
ABI2	3.31351	-0.67575	7.615e-01
GNE	2.17376	-0.67749	7.783e-01
MOCS2	5.96235	-0.67808	5.785e-01
FAM193B	2.52061	-0.67809	7.247e-01
ZNF124	2.67655	-0.67812	7.597e-01
TUBGCP6	3.08863	-0.67832	7.366e-01
NSUN3	2.73211	-0.67867	7.805e-01
ZNF84	6.24645	-0.67878	6.285e-01
TNFAIP8L1	4.04935	-0.67934	7.066e-01
DYRK2	5.91482	-0.67979	7.615e-01
PRCC	9.1843	-0.68133	4.349e-01
KLF11	2.15986	-0.68213	8.185e-01
IFI44L	14.7015	-0.68281	8.697e-01
PPP2CA	11.1956	-0.68297	3.735e-01
BLVRB	8.51554	-0.68304	6.628e-01
HNRNPLL	1.50965	-0.68304	8.904e-01
IGHD	20.8719	-0.68313	8.747e-01
CREB5	1.97635	-0.68357	8.758e-01
GK	3.89063	-0.68431	7.366e-01
PCDH9	6.54894	-0.68443	8.758e-01
TRRAP	7.5411	-0.68446	6.737e-01
ZNF445	3.38177	-0.68465	7.337e-01
TXNL4B	2.37634	-0.68526	7.805e-01
UBASH3B	1.76937	-0.68526	8.797e-01
JPX	12.8477	-0.68531	3.563e-01
CDK19	4.57356	-0.68597	6.244e-01
MCRIP1	14.5838	-0.68611	2.907e-01
AFF4	20.5498	-0.68612	4.019e-01
SPIN3	1.174	-0.68615	8.804e-01
H2AFY	26.0227	-0.68638	3.563e-01
PLA2G12A	2.6228	-0.68773	7.394e-01		Yes
LST1	10.8936	-0.68844	8.335e-01
ZNF529	2.16492	-0.6885	7.875e-01
RAB11FIP3	1.82987	-0.68861	7.907e-01
DCAF16	3.53226	-0.68873	7.160e-01
KBTBD7	2.6377	-0.68941	7.805e-01
GNPTAB	13.7039	-0.68959	4.397e-01
MUM1	6.12405	-0.68965	6.129e-01
LYL1	25.805	-0.69006	4.646e-01
TMEM9	3.8507	-0.69007	6.891e-01
MRPL23	3.51504	-0.69025	8.022e-01
PTGS1	2.53406	-0.69093	7.979e-01
BYSL	1.61888	-0.69224	7.878e-01
RABGAP1	5.92157	-0.69269	6.009e-01
PRAM1	1.07173	-0.69401	9.247e-01
SLC16A3	13.9281	-0.69403	6.740e-01
ARID1B	20.7262	-0.69465	3.735e-01
DHRS13	3.09751	-0.69527	7.780e-01		Yes
AMBRA1	2.40372	-0.69532	8.080e-01
RNF13	12.5561	-0.69596	5.849e-01
TMEM182	1.27721	-0.69668	8.316e-01
AOAH	1.12462	-0.69692	9.088e-01		Yes
RAB21	11.444	-0.69731	5.488e-01
PIAS3	2.29997	-0.69738	7.743e-01
KDM3A	3.41441	-0.69748	6.867e-01
RBAK	2.18823	-0.6977	7.847e-01
PTPN12	9.3049	-0.69855	7.221e-01
MED25	6.68267	-0.69873	5.960e-01
PPM1A	5.77509	-0.69885	5.143e-01
RHBDD1	3.95755	-0.69902	7.180e-01
SESTD1	5.43679	-0.6995	7.846e-01
SEC14L1	12.4273	-0.70139	3.767e-01
FBXO11	4.88758	-0.70175	6.087e-01
TBC1D17	5.67635	-0.70184	6.518e-01
NPC2	42.112	-0.70203	6.244e-01		Yes
ZNF668	1.7878	-0.70301	8.134e-01
PPA2	8.32499	-0.70306	6.558e-01
TRIB2	3.35308	-0.70349	7.846e-01
BNIP3L	15.5285	-0.70375	5.785e-01
VAMP2	9.94907	-0.70389	6.280e-01
SLAIN2	10.0635	-0.70402	3.946e-01
PCMTD2	3.86497	-0.70408	6.586e-01
NOD1	1.99766	-0.7044	8.267e-01
SMARCD2	8.45336	-0.70472	6.732e-01
DUSP14	1.95395	-0.70474	7.846e-01
MACC1	2.77587	-0.7053	7.875e-01
TTC7A	11.9543	-0.70557	5.137e-01
ZZEF1	7.179	-0.70635	6.293e-01
C9orf85	3.86892	-0.70642	6.860e-01
COG1	3.12174	-0.70646	7.597e-01
ST14	3.59639	-0.70649	8.746e-01
DPH5	3.21628	-0.70698	7.139e-01
IGF2R	7.38312	-0.70831	5.966e-01
MYC	14.4374	-0.70857	7.773e-01
AP4S1	2.27303	-0.70865	7.719e-01
FMR1	6.43758	-0.70894	6.737e-01
ELL	4.145	-0.70925	6.891e-01
PQLC1	8.41506	-0.71013	5.843e-01
TIGD1	1.12656	-0.71028	8.655e-01
ANKS1A	1.6356	-0.71029	8.092e-01
IPO13	2.09928	-0.71153	8.095e-01
CLCN6	3.70231	-0.71167	6.990e-01
GPD2	1.88156	-0.71211	8.223e-01
ZMAT3	5.27897	-0.71263	5.610e-01
C21orf2	5.13732	-0.71317	6.858e-01
RANBP3	5.34027	-0.71331	5.833e-01
RCBTB1	2.54533	-0.71356	7.805e-01
NFKBIA	77.9998	-0.71364	7.097e-01
DNAJB12	8.08537	-0.71375	5.112e-01
CGAS	8.05755	-0.71429	5.967e-01
DIS3L	3.26507	-0.71466	7.195e-01
CCS	20.636	-0.71527	2.884e-01
ACACA	3.68798	-0.71531	7.269e-01
CDYL	6.11397	-0.71629	7.269e-01
NCSTN	7.24815	-0.71659	5.499e-01
NOTCH2	7.78084	-0.71742	6.463e-01
CYTH2	3.57849	-0.71747	7.070e-01
ALAD	2.90136	-0.7175	7.070e-01
RBBP6	27.8324	-0.71777	2.650e-01
CCDC78	1.08711	-0.71815	8.797e-01
LIMK2	2.1243	-0.71827	7.773e-01
DYRK1A	7.26775	-0.71834	5.715e-01
SDCBP	15.5933	-0.72042	5.035e-01
MIGA2	1.86295	-0.72052	7.780e-01
ZNHIT2	2.75482	-0.72066	6.814e-01
ASPH	3.77487	-0.72084	7.445e-01
SCYL1	7.08205	-0.72088	4.966e-01
ZNF317	2.50303	-0.72241	7.631e-01
BHLHE40	28.8738	-0.72268	6.955e-01
BAHD1	1.69337	-0.72287	8.094e-01
PTPRK	4.03482	-0.72398	7.979e-01
ZDHHC17	4.0081	-0.72429	6.288e-01
SLC7A6	7.99026	-0.7251	6.087e-01
TMEM8A	5.33381	-0.72517	7.139e-01
NRDE2	3.47551	-0.72542	7.121e-01
ZNF626	1.71525	-0.72564	8.372e-01
CAPN10	2.78886	-0.72577	7.597e-01
ARMC5	1.32051	-0.72585	8.142e-01
SLC29A1	2.1611	-0.72586	8.094e-01
RNF103	1.9492	-0.72611	7.805e-01
CHMP3	4.75727	-0.72632	6.901e-01
PITPNM1	5.13752	-0.72643	6.427e-01
RANBP9	4.92537	-0.72694	6.903e-01
TRIM24	3.78606	-0.72744	6.687e-01
AHDC1	2.10892	-0.72747	7.623e-01
MED16	7.8435	-0.72758	6.603e-01
CMSS1	3.71584	-0.72772	7.734e-01
CEP44	3.5956	-0.72818	7.137e-01
PRR7	2.32645	-0.729	8.246e-01
UPF1	5.52646	-0.72974	5.946e-01
MMAA	1.14745	-0.73028	8.318e-01
PURA	15.7958	-0.73069	5.185e-01
ZNF282	1.81378	-0.73196	8.223e-01
HDAC7	7.53634	-0.73208	4.635e-01
ZNF71	1.29512	-0.73217	8.372e-01
ACOT2	2.76624	-0.73255	7.160e-01
SLX4	1.25692	-0.73269	8.347e-01
SETD1A	1.90023	-0.7328	7.789e-01
EPM2AIP1	6.7574	-0.73357	5.949e-01
URI1	21.5041	-0.73409	3.736e-01
KCNQ1OT1	2.51336	-0.73464	8.646e-01
TULP4	7.67076	-0.7356	6.280e-01
C16orf72	8.92291	-0.73601	5.849e-01
ZCWPW1	2.21408	-0.73648	7.846e-01
HSD17B12	9.69113	-0.73665	5.185e-01
TIGD7	1.04777	-0.73743	8.291e-01
SHLD1	4.81683	-0.73768	7.143e-01
AUTS2	2.91855	-0.73773	8.474e-01
DNAJC25-GNG10	2.09884	-0.73845	8.022e-01
SSFA2	3.94555	-0.73889	6.825e-01
TAF5	1.93335	-0.73892	8.242e-01
ARRDC2	11.3918	-0.73919	6.567e-01
ZNF500	1.0813	-0.73921	8.477e-01
TP53I11	4.43764	-0.73925	6.973e-01
GRK5	3.07795	-0.73947	7.647e-01
SNX18	4.11573	-0.73963	7.734e-01
STRN4	4.45838	-0.73986	6.087e-01
SLC1A4	3.09894	-0.73996	6.891e-01
CIC	4.01163	-0.74049	6.163e-01
TSPYL2	6.07049	-0.7409	7.773e-01
MLEC	15.5901	-0.74103	4.265e-01
IER3IP1	2.50994	-0.7412	7.445e-01
FCHO2	1.40714	-0.74194	8.395e-01
PMF1	1.12129	-0.74286	8.223e-01
ALKBH5	4.29368	-0.74302	5.731e-01
SESN2	1.76857	-0.74454	7.846e-01
MOV10	2.41593	-0.74455	7.805e-01
LYRM9	1.44931	-0.74531	8.454e-01
MED14	5.6876	-0.74594	5.909e-01
FKBP2	23.1972	-0.74629	3.807e-01
TSPAN14	6.09576	-0.74634	6.858e-01
ZNF621	2.62687	-0.7465	7.143e-01
SLC4A2	2.7404	-0.74753	7.805e-01
FANCF	6.01913	-0.74831	5.785e-01
HSBP1L1	1.04108	-0.74847	8.523e-01
CD24	43.379	-0.74942	5.185e-01
CARD9	1.40111	-0.74959	8.291e-01
NBPF10	3.8301	-0.74961	7.780e-01
SIL1	3.34665	-0.75002	7.842e-01
LRRC45	1.30204	-0.75038	8.474e-01
ZNF780A	2.89458	-0.75226	7.298e-01
BCL7A	4.60776	-0.75297	8.094e-01
SAP30L	4.88427	-0.7536	6.207e-01
CD7	5.65555	-0.75376	8.797e-01
S100A9	22.1681	-0.75473	9.247e-01		Yes
CTBS	10.4592	-0.75496	4.943e-01
FBXO4	3.17753	-0.75539	7.070e-01
ATP2B4	5.61287	-0.75539	7.597e-01
KMT2D	5.00487	-0.7554	7.009e-01
GTF2I	28.787	-0.75549	9.209e-02
SLC15A3	3.0436	-0.75561	6.899e-01
FMNL3	10.5864	-0.75655	5.537e-01
NDFIP1	15.5534	-0.75683	3.735e-01
TMEM181	2.44488	-0.75751	8.012e-01
NABP1	6.54264	-0.75782	6.087e-01
SIRT5	2.0024	-0.75868	7.805e-01
SETD1B	3.78732	-0.75881	6.780e-01
SCAP	3.52477	-0.75888	6.285e-01
SLC25A42	3.70537	-0.75911	7.647e-01
RECQL5	1.94828	-0.76057	7.805e-01
CLN8	1.58476	-0.76065	8.186e-01
AKTIP	2.0863	-0.76116	7.707e-01
ALDH2	4.40138	-0.76119	8.654e-01
IFT22	2.87547	-0.76178	7.709e-01
HERC6	2.26833	-0.7628	7.789e-01
ANKRD33B	6.51977	-0.7628	7.850e-01
SAMD1	4.93361	-0.76287	7.160e-01
GTF3C2	4.63394	-0.76405	6.725e-01
IGHV3-7	18.7617	-0.76409	8.705e-01		Yes
NCEH1	2.03478	-0.76445	8.454e-01
COG2	5.37059	-0.76555	6.432e-01
NKAP	12.5104	-0.76571	2.063e-01
HIPK2	8.44283	-0.76588	7.337e-01
BAZ2A	18.2199	-0.76595	3.563e-01
ZNF385A	2.303	-0.76599	7.893e-01
MAP2K6	1.6493	-0.76684	8.092e-01
C2orf76	2.98916	-0.76706	7.311e-01
CREB3L2	3.76996	-0.76812	7.139e-01
PNMA1	2.93634	-0.76836	7.563e-01
MOGS	9.19669	-0.76857	4.265e-01
ANKH	4.31416	-0.76871	7.593e-01
ATXN1L	2.04423	-0.76872	7.449e-01
DHCR24	2.98949	-0.76904	8.116e-01
QRICH1	8.20563	-0.76922	4.873e-01
CCND3	29.5779	-0.77	6.498e-01
ZNF575	1.19787	-0.77007	8.474e-01
BAZ2B	5.68362	-0.77131	6.858e-01
NF1	4.09877	-0.77246	6.441e-01
ZNF548	1.07698	-0.77254	8.384e-01
TOP1MT	1.79874	-0.77264	7.780e-01
HDAC6	3.08596	-0.77279	6.163e-01
TSPAN4	1.31156	-0.77343	8.525e-01
ABCC10	1.96104	-0.77375	7.597e-01
FIZ1	1.40186	-0.7754	8.094e-01
GAS7	1.5836	-0.77541	8.242e-01
PTPDC1	1.3633	-0.77601	7.875e-01
KLF3	12.7293	-0.77634	6.901e-01
CTDSP2	8.64783	-0.77641	3.735e-01
CHMP6	4.00076	-0.7767	6.116e-01
CBX4	6.49285	-0.77699	6.901e-01
DNAAF5	2.08596	-0.77717	7.805e-01
FOS	52.7745	-0.77744	8.797e-01
TUBGCP3	4.61009	-0.77787	5.488e-01
SMAD5	4.94189	-0.77913	5.707e-01
MKKS	1.61966	-0.77918	8.171e-01
SLC37A4	1.1874	-0.77982	8.481e-01
TIGD5	2.00249	-0.78007	7.944e-01
PARP12	9.64506	-0.78053	5.145e-01
KCNAB2	7.97731	-0.78102	4.349e-01
RTN4	25.5455	-0.78128	2.630e-01
B4GAT1	1.13522	-0.78162	8.438e-01
LZTR1	2.36494	-0.78167	7.437e-01
HDGF	11.8914	-0.78192	4.232e-01		Yes
POMT1	2.07303	-0.78207	7.846e-01
RYBP	3.89384	-0.78215	6.280e-01
PHF20L1	11.8293	-0.78262	3.563e-01
SLC2A6	6.35039	-0.78263	5.423e-01
DGCR6L	7.33798	-0.78267	4.349e-01
INTS1	3.77114	-0.78324	6.335e-01
PCYOX1	2.34079	-0.78384	7.366e-01
SLAIN1	1.08663	-0.78505	8.246e-01
EPB41L5	1.17039	-0.78522	8.185e-01
ZSWIM6	3.66305	-0.78587	7.671e-01
DNMBP	1.95888	-0.78611	8.094e-01
PICK1	1.72706	-0.78792	7.805e-01
RAB5C	6.56285	-0.78845	5.470e-01
GSE1	4.64998	-0.78929	6.129e-01
ABCC1	6.33098	-0.78988	5.949e-01
DDHD1	8.01878	-0.78993	5.792e-01
SLC27A5	3.03117	-0.78998	5.956e-01
TMEM115	4.75434	-0.79083	5.017e-01
TEX30	2.59405	-0.791	7.671e-01
ODF3B	8.20754	-0.79189	6.207e-01
ERLIN2	2.56518	-0.79226	6.718e-01
BLOC1S5	1.44055	-0.79259	8.092e-01
OAT	4.11996	-0.79264	6.288e-01
ISY1	1.9518	-0.79325	7.597e-01
RNF169	5.63577	-0.79422	6.637e-01
STX16	5.80689	-0.79423	5.707e-01
ZBTB20	16.4902	-0.79482	5.792e-01
KIAA0930	4.14231	-0.79531	7.160e-01
DNAJC27	1.9443	-0.79567	8.095e-01
KAT6B	8.37879	-0.79569	4.573e-01
CEP78	3.21576	-0.79739	6.339e-01
PLBD2	1.70852	-0.79794	7.805e-01
CSKMT	2.62454	-0.79832	7.836e-01
TUBB6	6.17624	-0.79903	8.072e-01
HMCES	3.15391	-0.79917	7.846e-01
D2HGDH	2.50747	-0.7998	7.143e-01
SGPL1	2.18	-0.80014	7.298e-01
RYK	7.82176	-0.80048	4.833e-01
CAPRIN2	2.42925	-0.80072	7.647e-01
TTLL12	2.33794	-0.80129	7.805e-01
AQP3	4.30127	-0.8015	8.881e-01
ZCCHC18	1.5799	-0.80164	8.708e-01
PET117	1.4569	-0.80274	7.955e-01
POP1	2.2993	-0.8036	7.563e-01
TGDS	3.49929	-0.80586	6.305e-01
SLC11A1	6.48578	-0.80686	8.881e-01
GNA12	7.9218	-0.80701	6.603e-01
RTL8A	6.13455	-0.80706	5.715e-01
EML3	7.29376	-0.8073	4.517e-01
ZFP36L2	113.642	-0.80802	5.785e-01
PLEKHO2	2.86581	-0.80835	7.295e-01
MAGEH1	2.45996	-0.80957	7.063e-01
FMC1	4.11686	-0.80961	6.728e-01
NBPF11	3.19439	-0.80996	7.661e-01
POMC	5.34813	-0.81024	6.009e-01		Yes
PABPN1	46.7356	-0.81063	4.635e-01
CNNM4	1.17817	-0.81065	8.022e-01
CTSF	1.17179	-0.81123	8.474e-01
SLC26A2	2.30569	-0.81224	7.597e-01
ZNF83	4.95005	-0.81225	5.819e-01
VMAC	1.66862	-0.81229	7.805e-01
ZBTB44	8.18118	-0.81365	4.149e-01
CLPTM1	10.8021	-0.81397	2.695e-01
TAF6L	2.56606	-0.81429	7.119e-01
ENDOV	3.28865	-0.81471	6.338e-01
PIK3CA	5.74079	-0.81563	6.116e-01
CBFA2T2	4.68549	-0.81658	5.715e-01
RNF185	2.51993	-0.81667	6.949e-01
GK5	1.90994	-0.81696	8.246e-01
MINCR	1.48077	-0.81739	8.291e-01
ZNF549	1.42423	-0.81802	8.022e-01
AP3S2	1.59497	-0.81856	7.805e-01
AP4M1	2.62164	-0.81868	7.181e-01
ACAD11	1.11888	-0.81868	8.481e-01
RRAS	5.25773	-0.81965	6.955e-01
MCTP2	4.43467	-0.82096	8.349e-01
ATG16L2	10.3218	-0.82105	4.692e-01
TM7SF2	3.11944	-0.82117	6.305e-01
SC5D	4.44176	-0.82206	6.087e-01
SLC5A6	1.84764	-0.8225	7.780e-01
COQ8A	4.49691	-0.8226	6.833e-01
EOGT	1.60045	-0.82276	8.357e-01
ITPR2	13.7509	-0.82321	3.536e-01
TRDMT1	2.30322	-0.82323	7.736e-01
ATAD3B	2.0286	-0.82367	7.805e-01
ZNF598	3.27142	-0.82466	6.400e-01
EMILIN2	3.25404	-0.82522	7.697e-01		Yes
ZSWIM4	1.02097	-0.82532	8.307e-01
TRAF3IP1	2.02341	-0.82697	7.633e-01
MSL2	4.5693	-0.82717	6.087e-01
PLIN2	10.4944	-0.82757	6.280e-01
NXPE3	3.81276	-0.82789	6.293e-01		Yes
BLOC1S6	12.028	-0.82851	3.503e-01
LENG8	13.7599	-0.83035	4.522e-01
MSRB1	4.23521	-0.83103	6.973e-01
NUDT8	2.02003	-0.83126	7.302e-01
OXNAD1	3.13051	-0.83139	7.780e-01
UCHL3	5.80172	-0.83198	5.499e-01
ZNF397	5.6246	-0.83378	5.563e-01
RASL11A	1.8935	-0.83457	8.246e-01
RAB34	3.99451	-0.83581	6.079e-01
SLC9A1	1.26835	-0.83627	8.092e-01
CHST15	4.17621	-0.83668	6.655e-01
G6PD	10.2652	-0.83943	3.381e-01
GLYCTK	2.59269	-0.83955	7.063e-01
NUDT14	5.97874	-0.84031	5.499e-01
TRIM68	1.04541	-0.84057	8.092e-01
ZNF487	1.53863	-0.84096	8.220e-01
COMT	18.987	-0.84126	3.002e-01
MOSMO	4.16187	-0.84127	5.927e-01
HSPBAP1	2.86292	-0.84276	6.280e-01
LY75	3.55837	-0.84302	5.932e-01
QSOX2	2.30628	-0.84315	7.139e-01
PDLIM5	5.6743	-0.84337	5.843e-01
ATP7A	2.08849	-0.84398	7.298e-01
MAP7D1	8.90231	-0.8445	4.232e-01
GEMIN4	2.75455	-0.84451	6.348e-01
TRIOBP	4.25469	-0.84452	5.640e-01
CTSB	35.3057	-0.84482	4.349e-01		Yes
UPP1	6.46016	-0.84575	6.901e-01
PIK3IP1	11.6864	-0.84651	8.070e-01
DGCR8	2.03621	-0.84677	7.293e-01
PTP4A3	3.35451	-0.84683	7.780e-01
KMT2A	38.6167	-0.84832	4.480e-01
SLC27A4	1.42969	-0.84877	7.805e-01
PPRC1	3.8616	-0.84964	7.106e-01
HAVCR2	2.39261	-0.84964	8.095e-01
P3H1	2.49215	-0.85039	7.139e-01
DIRC2	1.96573	-0.85052	8.291e-01
LONRF1	6.63415	-0.85092	4.573e-01
BOLA1	2.76732	-0.8515	6.814e-01
STAM	3.56843	-0.8522	6.087e-01
CARMIL2	4.16637	-0.85351	6.129e-01
TCEAL3	3.29992	-0.85405	6.678e-01
PIK3R1	18.1951	-0.8541	1.949e-01
SETD6	1.67088	-0.85452	7.563e-01
SRR	1.18175	-0.85582	7.647e-01
ZNF608	1.99717	-0.85652	7.979e-01
TMEM205	10.0116	-0.85677	2.549e-01
REPIN1	8.30726	-0.85858	3.723e-01
TXNIP	173.607	-0.85946	7.238e-01
TMEM14C	19.5147	-0.85955	3.486e-01
GPR132	5.08514	-0.86012	4.967e-01
P2RX7	1.6992	-0.86012	7.836e-01
FCGRT	10.7768	-0.86057	7.437e-01
PPP2R5B	2.96661	-0.86068	7.180e-01
HMGXB4	4.76252	-0.8611	4.265e-01
STX2	2.73189	-0.86132	6.899e-01
TMEM65	9.10696	-0.86217	6.301e-01
MIGA1	3.21406	-0.86311	5.730e-01
EXOC7	6.52773	-0.86326	4.019e-01
PIM1	11.1729	-0.8636	5.894e-01
TMEM161A	3.01069	-0.86464	5.936e-01
ZNF749	2.17619	-0.86477	7.907e-01
PPP1R14A	11.6517	-0.86483	8.561e-01
SREBF1	2.51903	-0.86516	7.631e-01
ARMCX5	2.5152	-0.86613	6.850e-01
FAM102B	4.41812	-0.86692	5.639e-01
NLN	1.68786	-0.86754	7.875e-01
TWISTNB	7.79831	-0.86822	4.522e-01
ACAT2	10.5932	-0.86895	5.448e-01
ULK1	2.32229	-0.86912	7.281e-01
NFIL3	3.14132	-0.86932	7.805e-01
AIFM2	1.3056	-0.86957	7.846e-01
AFDN	6.01492	-0.86994	6.268e-01
HSD17B4	10.0469	-0.87068	4.349e-01
C6orf48	18.1245	-0.87078	3.252e-01
ZBTB18	3.29771	-0.87081	6.305e-01
OGFRL1	7.06941	-0.87093	6.851e-01
ATF7IP2	10.4518	-0.87103	4.833e-01
RAD52	1.42931	-0.87242	8.246e-01
AVEN	2.24665	-0.87349	7.328e-01
PATZ1	3.53215	-0.87362	6.280e-01
SUFU	1.44672	-0.87491	7.846e-01
TCP11L2	6.52495	-0.87616	7.160e-01
ZNF428	16.4026	-0.87627	7.976e-02
NDRG1	2.89253	-0.87663	6.737e-01
RING1	7.26854	-0.87755	2.884e-01
CCNQ	11.8725	-0.87766	2.884e-01
CBX7	4.19681	-0.8786	5.843e-01
INPP5A	1.61827	-0.87911	8.474e-01
KIF1C	3.2807	-0.87918	6.728e-01
SPPL2B	3.80096	-0.87929	6.833e-01
AKAP7	1.74839	-0.8797	7.980e-01
CLUAP1	1.55557	-0.88031	8.054e-01
CRY1	1.51503	-0.88095	8.128e-01
ATAT1	1.66871	-0.88137	7.805e-01
CPLANE1	2.65537	-0.8816	6.705e-01
MSL1	6.22915	-0.88189	3.880e-01
CNPY2	3.39911	-0.88215	5.312e-01
BRD1	2.18816	-0.88233	6.973e-01
TALDO1	47.9195	-0.88301	2.088e-01
NORAD	14.646	-0.88325	3.563e-01
FBXW4	4.59954	-0.88404	5.833e-01
RBMXL1	2.87102	-0.88443	7.066e-01
ACOT13	6.31295	-0.88556	3.252e-01
ID2	9.02509	-0.88786	8.092e-01
SCAPER	4.54342	-0.88883	5.488e-01
SLC25A29	3.63812	-0.88987	7.789e-01
CCPG1	8.63164	-0.89036	4.895e-01
MMD	2.93909	-0.89209	7.139e-01
RETSAT	1.90923	-0.89245	7.143e-01
ZNF587	1.51438	-0.89259	7.805e-01
TFCP2	3.07595	-0.89398	5.639e-01
SVIP	8.72748	-0.89404	5.135e-01
GALNTL6	1.33972	-0.89436	9.116e-01
EVI5	4.79657	-0.89445	4.573e-01
SLC12A4	1.11616	-0.89473	7.878e-01
NR1D2	6.67364	-0.89641	6.899e-01
TESPA1	4.76955	-0.89676	5.792e-01
MGST3	19.1619	-0.89689	5.034e-01
CHIC1	1.9545	-0.89691	7.293e-01
ZNF250	1.70016	-0.89702	7.449e-01
ARF3	6.032	-0.89822	4.073e-01
CSF2RB	2.7266	-0.89828	6.901e-01
ZNF398	2.95071	-0.8986	7.066e-01
MLYCD	3.4677	-0.89929	5.615e-01
CDC14A	3.07195	-0.89957	7.445e-01
MPP1	2.36906	-0.90052	7.366e-01
GFOD1	3.47245	-0.90104	6.901e-01		Yes
UQCC1	1.99674	-0.9016	7.597e-01
CASK	4.21383	-0.90182	7.631e-01
RNF19B	3.26127	-0.90276	6.858e-01
VSIR	16.7622	-0.90281	4.933e-01
SMAD4	11.4915	-0.90283	4.480e-01
RFX7	2.26784	-0.90351	7.180e-01
HBEGF	1.26218	-0.90361	8.746e-01		Yes
MKL2	2.26536	-0.90379	7.139e-01
AP5Z1	5.15215	-0.90435	4.842e-01
NXF1	4.52428	-0.90599	4.980e-01
PWWP2B	2.29004	-0.90666	8.127e-01
CCNY	5.79157	-0.90722	4.522e-01
ANKMY1	2.49624	-0.90772	6.899e-01
ANGEL2	6.25464	-0.90781	4.019e-01
ZFPM1	6.0674	-0.91013	6.285e-01
LIPT1	1.80422	-0.91043	7.293e-01
ORAOV1	3.77252	-0.91074	5.185e-01
CEP57L1	1.69317	-0.91168	7.297e-01
PARP10	9.13495	-0.91242	3.548e-01
ZFAT	2.70317	-0.91308	6.706e-01
CLOCK	4.15403	-0.9134	5.185e-01
SNAP47	4.37018	-0.91364	4.331e-01
CDKAL1	2.78022	-0.91404	6.631e-01
SLFN13	1.51822	-0.91471	7.846e-01
MVD	8.39268	-0.91472	5.387e-01
PRCD	2.39296	-0.91494	8.481e-01
ZNF66	1.98746	-0.91639	7.070e-01
HMOX1	21.9678	-0.91648	4.967e-01
PDE4D	9.82694	-0.91726	6.678e-01
VILL	1.79475	-0.91833	7.180e-01
VPS16	3.86703	-0.91893	5.136e-01
SLC35E3	3.83907	-0.9194	6.163e-01
ABCC5	2.04031	-0.92099	7.119e-01
NBPF14	8.94898	-0.92122	5.393e-01
MXD3	1.34515	-0.92331	8.246e-01
UXS1	3.13497	-0.92399	6.207e-01
BRI3	31.7553	-0.92408	3.563e-01
IGSF6	3.62436	-0.9244	8.653e-01
N4BP2	6.02626	-0.9256	4.602e-01
CYP51A1	10.6388	-0.92592	5.911e-01
KLF13	27.9614	-0.92648	3.767e-01
KIAA1147	6.69831	-0.92663	4.710e-01
IRF2BP2	18.1791	-0.92698	5.610e-01
PIDD1	1.26122	-0.92779	8.170e-01
KLF7	2.95265	-0.92839	7.418e-01
IGHV3-15	10.9653	-0.92849	8.540e-01		Yes
KLHL8	3.20094	-0.92881	5.849e-01
RILP	1.48664	-0.93003	7.805e-01
TBC1D15	5.01862	-0.93212	5.499e-01
HEXA	5.3719	-0.93236	4.328e-01
PBX3	2.92798	-0.93324	6.522e-01
PNPLA6	5.01148	-0.93378	5.537e-01
ATP6V0A1	6.53864	-0.93404	4.587e-01
BCLAF3	2.01314	-0.93498	6.911e-01
SPN	6.43493	-0.93504	7.149e-01
CHRFAM7A	1.39344	-0.93577	8.655e-01
RGL2	4.60076	-0.93869	4.480e-01
LRRC25	1.45637	-0.93891	8.341e-01
UBR3	4.42632	-0.9392	6.087e-01
THEM6	1.72979	-0.93983	7.482e-01		Yes
PLAGL1	4.53301	-0.93987	3.767e-01
SAV1	6.70871	-0.94103	6.129e-01
ZNF718	2.82606	-0.94128	7.394e-01
ZDHHC8	2.18632	-0.94246	7.114e-01
NAPRT	4.87994	-0.94266	7.311e-01
OXSM	1.70156	-0.94333	7.180e-01
MTHFD2L	4.53457	-0.94334	5.792e-01
ZNF525	1.32536	-0.94579	7.760e-01
RCL1	3.62786	-0.94623	5.833e-01
FHOD1	4.53329	-0.94763	5.005e-01
METRNL	9.02366	-0.94817	7.366e-01		Yes
BBS9	2.18015	-0.94865	7.345e-01
SMURF1	2.80584	-0.95043	6.163e-01
RBM12	3.93645	-0.9507	4.635e-01
NUS1	6.56514	-0.95079	3.767e-01
TCEAL4	5.09574	-0.95104	6.087e-01
YBX3	39.8038	-0.95148	7.417e-01
KRBA2	1.20894	-0.95393	7.805e-01
DHX58	1.75605	-0.95403	7.780e-01
RBM12B	3.51143	-0.95519	6.087e-01
MCM8	1.43245	-0.9556	7.780e-01
ABCB8	3.93112	-0.95906	4.540e-01
SUGP1	2.88435	-0.95933	6.718e-01
ABCA2	1.20732	-0.95992	7.979e-01
VCL	4.68825	-0.96	6.081e-01
DHRS7B	2.23381	-0.96249	6.087e-01
C15orf61	5.88883	-0.9635	5.849e-01		Yes
KSR1	1.82502	-0.96385	7.302e-01
FOXO3	4.69003	-0.96463	4.522e-01
LEPROT	5.26702	-0.96489	5.615e-01
RARS2	3.97872	-0.96559	5.610e-01
DYNC2LI1	1.38795	-0.96559	6.463e-01
ZNF609	3.71772	-0.96668	5.488e-01
RAD9A	3.14993	-0.96701	6.087e-01
INPP5E	1.89591	-0.96831	7.121e-01
MFN2	2.57383	-0.96875	6.087e-01
COL9A3	4.16125	-0.97101	8.116e-01		Yes
ZNF248	2.46586	-0.97147	5.792e-01
PTPRJ	6.46314	-0.97312	6.858e-01		Yes
ZNF579	1.97301	-0.9733	7.337e-01
GAB2	2.86962	-0.97359	6.093e-01
MFSD8	3.82829	-0.97482	5.785e-01
MIR181A1HG	1.08659	-0.97492	8.475e-01
ZNF627	3.16908	-0.97531	4.265e-01
RRS1	4.10312	-0.97657	5.563e-01
USP7	6.21637	-0.97925	3.699e-01
HIC2	2.09784	-0.97975	7.366e-01
C15orf48	2.99296	-0.97978	9.051e-01
FCN1	3.51216	-0.98036	9.309e-01		Yes
SCCPDH	4.73448	-0.98053	4.724e-01
NOTCH2NL	1.05079	-0.98114	7.890e-01
GNB4	6.47888	-0.98162	4.349e-01
CEBPB	17.8913	-0.98173	4.522e-01
ENGASE	1.54613	-0.9821	7.438e-01
ST3GAL3	1.01898	-0.98364	8.080e-01
DNASE1	2.92692	-0.98365	6.187e-01		Yes
TTYH3	2.45824	-0.9848	6.427e-01
MSI2	4.74467	-0.98744	4.967e-01
ERLIN1	2.26468	-0.98794	6.526e-01
LNX2	1.20163	-0.98923	7.780e-01
ABCF2-1	1.06931	-0.98982	7.979e-01
LCP2	9.58575	-0.99041	5.962e-01
CSGALNACT2	5.1664	-0.99046	4.759e-01
EXOSC6	7.76362	-0.99052	3.043e-01
ARRDC3	2.6736	-0.99128	6.955e-01
FAM89B	6.07692	-0.9919	4.635e-01
LPP	8.67173	-0.99312	3.735e-01
ABCC4	2.4264	-0.99521	7.070e-01
SCARB2	4.95161	-0.99527	5.143e-01
HS3ST1	3.10722	-0.99614	7.671e-01
MSANTD3	1.76336	-0.99626	6.712e-01
IFITM3	49.5341	-0.99653	6.728e-01
CETN2	2.00501	-0.99707	6.466e-01
MSRB2	5.2445	-0.99907	6.280e-01
CD63	40.6863	-1.00005	1.931e-01
KLHL22	3.15576	-1.00077	5.773e-01
BICRAL	2.94223	-1.00087	6.111e-01
MSH2	4.57745	-1.00242	4.967e-01
SLC20A2	2.51527	-1.00252	6.280e-01
MTMR9	4.46552	-1.00272	3.252e-01
SERINC5	1.62231	-1.0029	8.291e-01
HDHD3	5.09081	-1.00306	3.252e-01
PLA2G15	1.52851	-1.00397	7.366e-01
DENND6B	4.17613	-1.00483	5.263e-01
UBE2D4	3.24776	-1.00544	5.448e-01
PGAP3	1.46057	-1.00628	7.563e-01
INAFM1	2.66948	-1.00638	6.678e-01
TECPR2	1.10973	-1.00668	7.846e-01
CLN3	1.22583	-1.00728	7.805e-01
ZNF646	1.79641	-1.00759	7.070e-01
PATJ	1.68646	-1.00791	7.366e-01
HIVEP3	6.67097	-1.00816	5.610e-01
NPHP3	1.52907	-1.00877	7.322e-01
RAB37	4.357	-1.00898	6.851e-01
FADS2	1.66002	-1.0092	8.473e-01
CLCF1	2.2897	-1.01016	6.612e-01		Yes
SOCS3	6.39186	-1.01115	7.780e-01
IGHV2-26	5.32436	-1.01196	9.387e-01		Yes
IL18R1	1.1635	-1.01223	8.080e-01
MAN2A2	2.24152	-1.01308	6.129e-01
PDZD8	3.17326	-1.01365	5.136e-01
TMEM260	3.77576	-1.01451	4.480e-01
ABL2	2.5698	-1.01568	5.946e-01
ANKRD28	6.8062	-1.01591	6.369e-01
INTS6	11.0478	-1.01652	2.695e-01
GLUL	15.5489	-1.0168	6.293e-01
CYB561D1	2.1476	-1.01709	6.182e-01
TCF7	4.10106	-1.01717	8.076e-01
ATP13A2	2.76423	-1.01746	6.087e-01
TRIO	6.49405	-1.01835	3.767e-01
KMT2B	9.2483	-1.02	4.773e-01
DLEU2	6.16063	-1.02008	4.397e-01
TREM1	1.34276	-1.02244	8.761e-01		Yes
IFIT1	4.34569	-1.02458	8.186e-01
ZNF251	1.93804	-1.02488	6.562e-01
GAN	1.26817	-1.02494	7.805e-01
TBL1X	5.69435	-1.02693	4.522e-01
ATL2	1.98975	-1.02711	6.129e-01
CMTM3	8.23317	-1.0274	5.148e-01
ZNF862	2.14849	-1.02924	5.949e-01
FASN	2.5558	-1.02937	6.867e-01
BAG3	1.53764	-1.02955	8.211e-01
ZNF614	2.31003	-1.03313	6.338e-01
ICAM2	11.2033	-1.03314	3.526e-01
ATG2A	2.46939	-1.03318	6.401e-01
ZFP91	2.28442	-1.03405	6.921e-01
ASNS	2.58142	-1.03523	6.207e-01
MAGED1	4.3559	-1.03532	5.148e-01
ZNF140	3.04008	-1.03587	4.814e-01
RALA	17.8586	-1.03606	1.900e-01
KDM5B	8.74217	-1.04031	1.755e-01
CTSC	40.6056	-1.04113	4.265e-01
LRRC57	2.88036	-1.04182	5.005e-01
CTTNBP2NL	1.03715	-1.04264	7.805e-01
PLA2G6	1.05919	-1.04293	7.780e-01
TMEM164	1.54315	-1.04437	7.322e-01
ZMIZ1	10.3118	-1.04441	4.522e-01
MICALL1	2.97255	-1.04479	5.785e-01
PHC1	2.80337	-1.04655	5.488e-01
FUZ	3.11715	-1.0466	6.116e-01
CASTOR2	1.95794	-1.04786	7.346e-01
MED26	1.08781	-1.0483	7.180e-01
RHBDD2	7.14517	-1.04835	3.135e-01
PGM2L1	5.9279	-1.04952	4.331e-01
STRN3	5.71075	-1.05107	2.088e-01
ACOX1	3.91703	-1.05509	4.455e-01
BEX4	7.51988	-1.05527	4.552e-01
KHDRBS2	6.12932	-1.0558	5.615e-01
QKI	13.4198	-1.05627	3.043e-01
HNRNPH2	3.34124	-1.05803	4.967e-01
TPRN	1.36852	-1.05896	7.549e-01
NLRP3	1.4253	-1.05913	8.571e-01
IRAK2	2.64354	-1.05922	5.949e-01
DPY19L4	1.16274	-1.06061	7.780e-01
PROSER3	1.75223	-1.06126	7.269e-01
ICOSLG	1.15926	-1.0647	7.805e-01
PIP5K1C	2.87107	-1.06512	5.949e-01
LONP1	4.28419	-1.0652	4.646e-01
PSME4	6.99309	-1.06564	5.011e-01
NDUFB8	1.73922	-1.06634	7.139e-01
LAPTM4A	27.9745	-1.06834	1.507e-01
TBC1D31	1.09862	-1.06857	7.805e-01
HIST1H2AC	17.8291	-1.06928	3.735e-01
SQLE	15.0092	-1.06975	5.185e-01
CBX6	4.91137	-1.07075	4.053e-01
MAP3K5	5.94745	-1.0714	4.233e-01
SMYD5	1.06339	-1.07376	7.780e-01
TMEM163	2.27164	-1.07392	6.280e-01
CLN5	1.6197	-1.07393	6.457e-01
YPEL2	5.59047	-1.07447	5.041e-01
PAN3	6.98129	-1.07709	3.735e-01
PRR12	2.42125	-1.07826	6.432e-01
C1orf162	17.0297	-1.08034	6.564e-01
XYLT1	1.75543	-1.08044	5.610e-01		Yes
UBTD2	1.92557	-1.08066	6.996e-01
LARP1B	1.67411	-1.08068	7.034e-01
DDX11	2.94061	-1.08092	5.499e-01
TRIM56	11.2371	-1.08127	1.673e-01
SOGA1	2.35672	-1.08395	5.843e-01		Yes
C17orf49	4.09459	-1.08397	3.164e-01
LRRC61	4.05376	-1.08436	4.540e-01
NCK2	9.49223	-1.08522	6.087e-01
ENPP4	3.50313	-1.08711	5.849e-01
P4HTM	4.23461	-1.08755	4.397e-01
NRSN2	1.02483	-1.08764	7.671e-01
NISCH	3.85508	-1.08938	5.610e-01
IDUA	1.61693	-1.09035	7.366e-01
TMEM50B	8.29387	-1.09084	3.735e-01
SLC18B1	1.32902	-1.09107	7.563e-01
RTN3	11.8109	-1.09202	2.063e-01
AGO4	2.9141	-1.09395	5.785e-01
PTTG1IP	10.9486	-1.09494	2.828e-01
CAMK4	3.09655	-1.09532	7.366e-01
EID2	4.451	-1.09582	5.949e-01
NAT14	1.44261	-1.09662	6.280e-01
FADS1	1.90631	-1.09665	7.366e-01
KCTD11	1.1558	-1.0969	7.366e-01
ZBTB26	1.10428	-1.09701	7.500e-01
LY6E	82.0559	-1.0972	1.755e-01
TMCC1	3.43475	-1.09747	4.540e-01
LIMS1	14.5801	-1.09872	2.884e-01
CDC42BPB	2.11579	-1.09902	5.949e-01
ABHD11	2.01763	-1.09954	6.280e-01
P2RY8	8.94992	-1.09965	4.933e-01
IER5L	2.32101	-1.10111	7.180e-01
COMMD7	1.86427	-1.10565	6.466e-01
ACADS	2.35031	-1.1096	5.488e-01
CD1D	3.47566	-1.10962	6.087e-01
ISYNA1	2.35861	-1.10975	6.401e-01
UBE2W	2.50778	-1.11041	5.393e-01
BST2	61.1233	-1.11101	2.828e-01
ARHGEF9	3.99117	-1.11122	5.843e-01
IFI44	5.02932	-1.11184	6.737e-01
USP46	3.62499	-1.11233	4.573e-01
EXT2	1.96695	-1.11441	6.129e-01
TM6SF1	1.62647	-1.11448	7.196e-01
SNHG21	2.19585	-1.11541	6.223e-01
SOX12	1.48651	-1.11591	7.293e-01
WRNIP1	7.93921	-1.11607	3.735e-01
DIS3L2	2.95699	-1.1163	5.849e-01
NAIP	3.03902	-1.11717	6.867e-01
PGRMC1	3.88677	-1.11818	4.047e-01
IL6ST	3.82262	-1.11876	6.598e-01		Yes
PIK3CB	3.60575	-1.11976	5.839e-01
TAPT1	4.33346	-1.12153	7.615e-01
GRAP	3.62273	-1.12179	5.405e-01
ERF	3.01277	-1.12207	4.540e-01
CASD1	5.60109	-1.12378	3.441e-01
PEX6	4.5758	-1.12396	3.381e-01
ZNF513	2.0787	-1.1248	5.537e-01
SLC8B1	2.26413	-1.12492	6.010e-01
ERV3-1	2.57915	-1.12528	6.558e-01
NBPF19	3.25366	-1.12715	5.499e-01
TRPS1	3.13656	-1.12808	6.301e-01
AEBP1	1.88193	-1.12847	7.842e-01		Yes
USP20	2.48788	-1.13163	5.868e-01
FKBP5	11.4981	-1.13332	6.187e-01
IQGAP2	10.1581	-1.13476	3.735e-01
SP1	5.44407	-1.13483	2.088e-01
MMAB	4.12447	-1.13689	3.735e-01
RGS16	6.61376	-1.14118	7.563e-01
ZBED4	2.09722	-1.14261	5.839e-01
FNBP1L	1.14308	-1.14288	7.449e-01
LAMP2	7.23078	-1.14478	3.434e-01
PPP1R14B	37.418	-1.14486	4.522e-01
ITGAE	13.4377	-1.14679	2.546e-01
SCMH1	2.96479	-1.14692	4.422e-01
PELI2	1.25459	-1.14757	7.654e-01
FKTN	1.34834	-1.15222	7.449e-01
FAM167A	1.2706	-1.15281	8.279e-01
PLXNA3	2.25831	-1.15375	6.662e-01
WIZ	1.6143	-1.15441	6.614e-01
WDR81	2.52585	-1.15487	4.967e-01
CPM	1.33222	-1.15501	8.170e-01
SUSD1	1.84971	-1.15517	7.066e-01
GALNS	2.15481	-1.15614	5.946e-01
MLXIP	5.61171	-1.15667	2.695e-01
RHOC	2.90144	-1.16083	5.488e-01
C12orf66	2.09893	-1.16267	6.280e-01
WDTC1	4.6412	-1.16346	3.844e-01
MXD1	2.73987	-1.16425	6.038e-01
DNAJC5B	1.82026	-1.16491	8.318e-01
CACTIN	1.82461	-1.16523	6.401e-01
PINK1	2.71805	-1.16993	5.488e-01
ITM2B	75.2067	-1.17003	2.213e-01		Yes
SKI	5.51981	-1.17126	3.767e-01
KLC2	2.45119	-1.17292	6.280e-01
TIMM10B	1.88156	-1.17299	5.011e-01
MAST2	1.03888	-1.17429	7.070e-01
CHML	2.70999	-1.17429	6.087e-01
RFX2	1.14172	-1.17631	7.139e-01
MFSD14C	7.42013	-1.17673	1.709e-01
PPM1F	1.46219	-1.1782	6.858e-01
PRKCI	1.66413	-1.1795	6.825e-01
TNFSF14	1.41824	-1.1804	7.250e-01		Yes
ZNF496	1.37253	-1.18043	6.102e-01
DVL2	3.44695	-1.18063	4.573e-01
EXOG	3.01451	-1.18172	4.099e-01
XRRA1	3.41664	-1.18323	7.034e-01
IGHV4-31	5.0414	-1.18346	8.040e-01		Yes
PGGHG	3.13572	-1.18683	5.488e-01
PKD1	2.68242	-1.18711	5.488e-01
WWOX	1.71979	-1.18852	6.901e-01
STK11	4.35776	-1.1895	4.233e-01
FHL1	1.0686	-1.18987	7.979e-01
GAB3	2.33651	-1.19005	4.813e-01
DERL3	11.8792	-1.19025	6.901e-01
MIB1	2.11801	-1.19095	6.891e-01
FAM43A	2.03104	-1.19167	5.997e-01
SMAD7	2.20865	-1.19363	4.752e-01
ALMS1	2.11253	-1.19392	6.129e-01
TP53INP1	7.4123	-1.19409	5.936e-01
SDHAF2	2.2251	-1.19691	5.785e-01
KCNH8	1.06221	-1.19779	8.009e-01
CUL9	2.04516	-1.19868	5.967e-01
PMEPA1	9.75054	-1.19883	6.108e-01
FES	3.60165	-1.19911	5.785e-01
MAPKAPK3	5.15716	-1.19938	2.828e-01
QDPR	3.01812	-1.20086	4.813e-01
SLC43A3	2.4165	-1.20211	6.087e-01
NLK	1.33113	-1.20236	7.066e-01
GOLIM4	5.30062	-1.20271	4.480e-01
MTURN	1.8961	-1.20278	6.858e-01
NINJ1	5.58893	-1.20565	5.715e-01
ATP11A	1.9728	-1.20607	5.967e-01
GALNT2	5.60917	-1.2076	3.767e-01
MOB3C	1.85513	-1.20782	6.814e-01
CCDC122	2.08756	-1.20993	5.261e-01
ANO9	1.63661	-1.21185	6.814e-01
TMEM97	2.63771	-1.21329	4.544e-01
KANTR	1.01834	-1.2151	7.539e-01
MIEF1	2.58604	-1.21706	4.522e-01
PAQR3	2.00294	-1.2179	5.806e-01
SPOCK2	12.5766	-1.21886	3.693e-01		Yes
RUNX3	14.7873	-1.22098	3.252e-01
KIF13A	2.04423	-1.224	6.087e-01
TRIM73	4.63192	-1.22471	3.252e-01
CCL3	4.48071	-1.22522	8.316e-01		Yes
ARHGEF19	1.09205	-1.22552	7.352e-01
SSX2IP	1.07368	-1.22573	7.418e-01
ZNF335	5.18409	-1.22625	2.828e-01
HEBP1	4.15538	-1.22983	4.713e-01
SRGN	69.4817	-1.23067	3.135e-01		Yes
RARG	1.09456	-1.23163	7.631e-01
ZNF318	6.03675	-1.23292	6.781e-01
ZNF569	1.74311	-1.23407	6.010e-01
PEX5	1.79863	-1.23739	6.684e-01
RUNX1	6.16389	-1.23756	5.610e-01
ZNF184	1.2469	-1.23951	5.849e-01
FAM213A	1.17445	-1.24001	7.931e-01
MRC1	8.3287	-1.24437	8.454e-01
ATN1	1.60817	-1.24866	6.129e-01
ZNF768	1.34313	-1.24898	5.946e-01
SLC43A2	3.6601	-1.2526	3.767e-01
SPIN1	3.79386	-1.25902	3.434e-01
KLHL14	3.74432	-1.25936	7.805e-01
SMIM25	2.66212	-1.26031	8.610e-01
CHSY1	3.91779	-1.26261	3.252e-01		Yes
PLEC	16.7846	-1.26584	2.549e-01
HIP1	1.65255	-1.26843	6.415e-01
GIPC1	2.80251	-1.26873	4.966e-01
CCDC102A	3.76276	-1.27017	2.884e-01
ENDOG	4.37056	-1.2727	4.522e-01
CCDC189	1.11529	-1.27952	7.633e-01
ZMYM1	2.26188	-1.28157	5.333e-01
KLHL11	2.31774	-1.28321	5.120e-01
TPRA1	3.94373	-1.28542	3.880e-01
ZNF33B	4.40931	-1.28658	1.998e-01
SSBP2	7.01836	-1.28672	4.349e-01
DTD1	1.79156	-1.28852	6.730e-01
DPYD	3.78207	-1.29237	6.087e-01
CMPK2	2.94699	-1.29253	7.539e-01
PIGM	2.61677	-1.29866	4.239e-01
CSRNP2	1.21389	-1.30211	7.066e-01
STXBP4	1.19784	-1.3029	7.143e-01
PCED1A	3.99432	-1.30447	3.574e-01
STXBP3	5.35045	-1.30658	3.767e-01
APP	12.0846	-1.30825	4.813e-01		Yes
CLEC20A	1.47212	-1.30853	8.094e-01
NBPF26	2.05447	-1.31281	7.070e-01
SLC8A1	1.7659	-1.31285	7.780e-01
TCFL5	1.74238	-1.31457	6.684e-01
ACP2	1.39195	-1.31489	6.280e-01
CITED2	10.4002	-1.31547	2.650e-01
CUL7	1.05554	-1.31737	6.814e-01
FCER1G	17.0819	-1.31852	7.563e-01
HIGD1A	1.43961	-1.3214	6.690e-01
ANKRD36C	5.2048	-1.32383	4.480e-01
FRAT1	1.60204	-1.32394	6.891e-01
RCN1	3.23104	-1.32408	5.011e-01
PLEKHA1	3.04829	-1.32504	5.094e-01
H1FX	30.0736	-1.32642	6.737e-01
ZNF347	1.13363	-1.32649	6.280e-01
STK35	1.97137	-1.32652	4.982e-01
STAG3	22.8849	-1.32714	7.269e-01
SFXN3	2.1371	-1.32724	6.858e-01
SLC35A3	1.41521	-1.3274	5.785e-01
MUTYH	2.64373	-1.32978	4.573e-01
EPS8	1.21854	-1.33197	7.631e-01
CD163	3.78684	-1.33249	8.291e-01		Yes
CKLF	9.81349	-1.33292	3.880e-01		Yes
CASP6	2.40917	-1.33376	4.107e-01
ETFDH	2.75628	-1.3346	4.573e-01
TLR4	1.44519	-1.33501	7.805e-01
ZBTB16	2.05316	-1.33636	8.746e-01
PPP1R12C	3.17461	-1.33668	2.695e-01
KLC4	1.17195	-1.33917	6.868e-01
TRIB1	2.19706	-1.34005	6.921e-01
LSS	1.90923	-1.34063	6.708e-01
CACFD1	1.45579	-1.3415	5.839e-01
NPEPL1	1.37071	-1.34371	6.432e-01
BMPR2	3.13228	-1.3441	4.967e-01
SPINT2	23.6269	-1.34594	3.041e-02	Up in NPC
EPB41L2	2.75727	-1.34606	4.096e-01
ATP6V1B2	8.1795	-1.34798	1.494e-01
ZNF432	1.135	-1.34949	6.087e-01
GPR89B	1.04194	-1.35066	6.785e-01
MILR1	3.09134	-1.35458	7.192e-01
PILRB	3.55961	-1.35733	3.767e-01
NEIL1	4.26462	-1.35952	6.010e-01
ARSB	1.65327	-1.36459	5.806e-01
STXBP5	1.79422	-1.36591	5.460e-01
DCAF12	1.71611	-1.36871	6.280e-01
RNF122	1.32035	-1.36914	7.038e-01
DPY19L1	1.64943	-1.37145	6.129e-01
SPART	3.78778	-1.37566	4.522e-01
MID1IP1	2.91499	-1.37606	4.635e-01
SNAI3	4.34665	-1.38068	3.563e-01
BTBD7	6.05264	-1.38166	2.063e-01
RAD18	2.16258	-1.38246	4.522e-01
LACC1	1.15867	-1.38582	6.692e-01
SWT1	1.15113	-1.38586	5.946e-01
BTBD9	2.92246	-1.38609	4.019e-01
GADD45A	1.66966	-1.38685	6.129e-01
PNPLA7	1.69712	-1.38793	5.105e-01
SERPINA1	8.40195	-1.39447	7.842e-01		Yes
IDH1	5.71057	-1.39679	1.900e-01
DEXI	2.92542	-1.39784	4.967e-01
MAFK	1.33736	-1.3987	5.488e-01
JUP	4.22903	-1.40014	5.136e-01
MTX3	1.92265	-1.40176	5.515e-01
ZNF263	3.07095	-1.40362	3.536e-01
TNFSF13	4.6334	-1.40565	5.488e-01		Yes
PLEKHM3	1.1845	-1.40873	6.305e-01
MAP7	1.46213	-1.41083	6.785e-01
CUX1	9.11743	-1.41852	7.976e-02
MBD3	2.71163	-1.41863	3.252e-01
IL4I1	3.34445	-1.42225	7.805e-01		Yes
ZNF232	1.70451	-1.42593	4.878e-01
RRBP1	7.5086	-1.42827	4.117e-01
TNFSF13B	4.15954	-1.4302	5.145e-01		Yes
CEBPD	6.43553	-1.4305	7.805e-01
LAMC1	1.039	-1.43398	6.899e-01		Yes
DHX32	2.13723	-1.43517	4.265e-01
NOCT	1.23376	-1.43915	7.556e-01
EFCAB2	1.61554	-1.4404	5.470e-01
CLEC4A	1.65725	-1.44653	6.891e-01
MYL5	1.96383	-1.44939	5.136e-01
SMAD3	4.09345	-1.45112	4.813e-01
G0S2	2.05438	-1.45435	8.995e-01
ZBTB10	2.63277	-1.45538	6.277e-01
CSNK1E	3.32057	-1.45902	3.252e-01
ALG9	1.12062	-1.46275	7.055e-01
PPARD	1.85542	-1.46312	5.143e-01
NFIC	4.77769	-1.46787	1.108e-01
IGHV1-69D	10.3642	-1.47349	8.655e-01		Yes
CNN3	1.12796	-1.48056	7.037e-01
THRA	1.07809	-1.48219	7.137e-01
TBC1D13	2.57034	-1.48368	4.331e-01
SESN1	8.37375	-1.48921	6.280e-01
CSF3R	1.40254	-1.49207	8.655e-01
SETD7	1.54987	-1.49389	7.051e-01
FLNB	5.53373	-1.49978	3.536e-01
OTULINL	1.25959	-1.49992	7.669e-01
TRIM65	2.30545	-1.50188	3.794e-01
CTNND1	2.7903	-1.50269	4.397e-01
IKZF2	1.39549	-1.50528	6.725e-01
LMO7	2.35172	-1.50562	4.480e-01
CYFIP1	2.78514	-1.50757	3.880e-01
MLLT1	2.4328	-1.50818	4.476e-01
NME1	2.37796	-1.51331	5.171e-01
CRTC1	1.96749	-1.52835	4.572e-01
ZNF780B	2.30271	-1.52847	4.349e-01
IL6R	2.8525	-1.53493	5.085e-01		Yes
APBB1	1.6607	-1.53788	6.478e-01
ZNF789	1.5589	-1.53788	4.522e-01
DMWD	2.18815	-1.53805	5.423e-01
RAB20	1.79656	-1.54383	6.335e-01
SAP30	2.4677	-1.55241	4.967e-01
C11orf71	2.87578	-1.55418	3.377e-01
TBXAS1	4.65742	-1.55616	4.265e-01
SELPLG	6.27266	-1.55817	5.005e-01
FILIP1L	1.35443	-1.55953	7.311e-01
SMURF2	2.82633	-1.56091	2.469e-01
MAP4K3	1.74132	-1.56454	5.135e-01
C16orf74	6.4878	-1.58236	5.136e-01
H1F0	1.26189	-1.58378	6.891e-01
UBE2F	2.52881	-1.58443	4.265e-01
QSOX1	3.63424	-1.59551	3.563e-01		Yes
ITPRIPL2	1.53054	-1.59709	5.949e-01
NMNAT1	1.88166	-1.59783	4.480e-01
EXO5	1.2193	-1.5985	5.034e-01
TNRC18	3.61753	-1.60979	1.949e-01
ERI1	3.31891	-1.61557	1.949e-01
TNFAIP2	1.75158	-1.62069	6.858e-01
CEP19	1.1765	-1.62195	4.294e-01
ALCAM	7.04686	-1.62435	9.236e-02		Yes
ARHGAP10	1.09354	-1.62618	7.139e-01
POLA1	1.45382	-1.62696	4.540e-01
P2RX5	4.95094	-1.62759	5.849e-01
ZBTB41	2.66341	-1.62858	3.563e-01
N4BP3	1.74691	-1.63149	6.147e-01
FOSL2	1.76457	-1.63211	7.143e-01
CDK2AP1	8.31772	-1.6354	4.480e-01
CSGALNACT1	3.54457	-1.63555	5.085e-01
SAC3D1	2.21643	-1.63615	5.488e-01
TNFSF8	1.04334	-1.64272	6.288e-01
GSTP1	69.875	-1.6437	1.949e-01
CPVL	4.35231	-1.64481	8.474e-01
IGHV2-5	15.7135	-1.65159	7.846e-01		Yes
EPM2A	1.97267	-1.65847	5.504e-01
HRH2	1.02537	-1.66073	8.474e-01
TET3	1.58363	-1.66159	4.480e-01
DUSP6	4.67256	-1.6699	5.610e-01
ZNF189	2.55056	-1.67348	3.251e-01
AREG	10.5364	-1.67375	7.846e-01
PLXNB2	1.95098	-1.67381	4.349e-01
FURIN	4.79075	-1.67935	2.024e-01
TBC1D2	1.19373	-1.6807	4.635e-01
DHCR7	2.58995	-1.68916	4.422e-01
ZFHX3	1.63181	-1.68929	4.587e-01
S100A8	29.4911	-1.69052	8.309e-01		Yes
IL7R	9.84631	-1.69364	6.293e-01
OPN3	4.93295	-1.69396	3.536e-01
SAP25	1.21974	-1.69494	4.232e-01
CCDC88A	10.6116	-1.70384	1.972e-01
RAB13	3.22015	-1.70664	2.565e-01
UBN2	2.86758	-1.71129	2.787e-01
RSAD2	3.24684	-1.71892	7.322e-01
CARMIL1	2.18174	-1.71971	4.149e-01
HNMT	1.24835	-1.72484	8.282e-01
GDF11	1.22863	-1.72606	5.830e-01		Yes
AGPAT4	1.2435	-1.72692	5.460e-01
CNR1	3.82345	-1.73063	4.573e-01
CDKN2A	3.63365	-1.73544	3.943e-01
SGK3	2.68604	-1.73642	3.563e-01
ENPP2	1.04178	-1.73651	6.028e-01		Yes
MTAP	2.16307	-1.74075	3.563e-01
KANSL1L	1.40401	-1.74087	4.813e-01
TAGLN	1.08603	-1.74149	5.909e-01
NAA80	2.44278	-1.74801	3.563e-01
PKD2	1.16739	-1.74865	5.610e-01
ZNF395	4.63104	-1.75631	9.236e-02
GTF2IRD2	1.17967	-1.75943	5.408e-01
FRY	1.0909	-1.76016	5.615e-01
SERPINF2	1.16902	-1.76049	7.293e-01		Yes
GAS6	2.92078	-1.76216	7.563e-01		Yes
STK11IP	1.96983	-1.77149	3.767e-01
KIF9	1.51642	-1.77301	4.476e-01
B3GNTL1	1.4247	-1.77311	5.136e-01
ZNRF1	2.61339	-1.77627	4.813e-01
RABL2B	1.66824	-1.78639	3.767e-01
MAF	2.28913	-1.78795	6.901e-01
CARD19	4.31914	-1.80197	1.598e-01
MGST2	1.67826	-1.80308	4.813e-01
ENG	3.30448	-1.80578	4.480e-01
GAB1	2.04473	-1.80655	6.550e-01
WDR47	1.80109	-1.80782	3.767e-01
RBMS1	9.17887	-1.82239	1.108e-01
TFE3	2.82742	-1.82627	1.709e-01
MSC	1.47783	-1.82974	6.087e-01
HOXB4	1.63678	-1.82997	3.699e-01
VCAN	6.66174	-1.83394	8.092e-01		Yes
S100A13	1.33562	-1.84306	7.137e-01		Yes
CD99L2	1.12534	-1.84976	5.499e-01
RCBTB2	1.1585	-1.85036	4.813e-01
CSF2RA	1.10064	-1.85576	6.603e-01		Yes
DST	1.25187	-1.85767	6.293e-01
ZER1	3.54759	-1.86512	1.709e-01
LILRB2	2.18049	-1.86795	6.996e-01
PECAM1	5.32144	-1.88076	5.333e-01
PLD2	1.49028	-1.88192	4.053e-01
SCD	2.17804	-1.88517	5.833e-01
ITPKC	1.35067	-1.91942	3.563e-01
RFLNB	1.94072	-1.92824	4.476e-01
KLF4	1.33015	-1.93103	7.805e-01
APLP2	10.7582	-1.93856	2.884e-01
ZNF446	1.0973	-1.94414	3.563e-01
DGKQ	1.42298	-1.95567	4.172e-01
SSBP3	3.67924	-1.95711	2.088e-01
SATB1	5.06482	-1.95742	2.063e-01
CTSD	14.901	-1.97127	4.265e-01		Yes
C5AR1	1.80378	-1.97254	5.806e-01
FAM241A	3.00785	-1.97549	1.709e-01
IL18	2.18697	-1.98013	5.312e-01		Yes
NEK3	1.21384	-1.98986	5.034e-01
TBC1D2B	2.21286	-1.99008	4.349e-01
USP53	1.69764	-2.0032	2.884e-01
ARHGAP26	2.38869	-2.01177	3.486e-01
SPRY1	1.88191	-2.01274	6.858e-01
LYZ	41.4069	-2.02159	7.366e-01		Yes
DTX1	2.50351	-2.02735	4.635e-01
ADAMTSL4	1.15541	-2.0393	6.009e-01		Yes
PRDM8	1.03427	-2.04496	3.880e-01
AIF1	14.0349	-2.05429	3.563e-01
SGSM2	1.815	-2.0591	3.574e-01
MPP7	1.01502	-2.07238	3.955e-01
NFE2L3	1.79233	-2.07746	4.141e-01
NRIP1	6.2307	-2.09188	1.851e-02	Up in NPC
SIRPA	1.94845	-2.10927	4.480e-01
MYO15B	1.7654	-2.113	2.884e-01
PDE7B	1.49967	-2.11446	4.540e-01
ACTN1	1.93905	-2.11913	5.470e-01
SLC2A5	2.35336	-2.12067	6.207e-01
NXPH4	1.11533	-2.12144	6.335e-01		Yes
CTNS	1.69154	-2.12543	2.045e-01
ACAD10	1.43822	-2.14671	1.931e-01
SORT1	1.27873	-2.1516	6.010e-01
IL2RA	2.77247	-2.15199	3.563e-01
GZMB	14.3929	-2.1531	7.495e-01		Yes
CRYBG3	1.46857	-2.15915	3.059e-01
GPR160	2.86931	-2.16452	5.035e-01
PDE3B	3.0119	-2.18069	2.773e-01
ITGAV	1.77635	-2.18202	2.440e-01
SLC39A8	2.47628	-2.1824	2.828e-01
PHLDA1	1.60605	-2.1981	4.833e-01
GABARAPL1	1.60705	-2.2035	5.137e-01
SLC16A13	1.61543	-2.20516	2.213e-01
ACSM3	1.58662	-2.23686	4.265e-01
CDK6	6.81083	-2.23729	3.300e-02	Up in NPC
CLIC3	6.90283	-2.25833	3.434e-01
P2RX1	1.74827	-2.28326	4.476e-01
STAB1	1.30252	-2.2854	7.563e-01
TIMP2	3.42668	-2.33351	4.480e-01		Yes
PADI4	1.03074	-2.34213	4.813e-01
NUCB2	5.51026	-2.34263	2.024e-01		Yes
ZDHHC14	3.83655	-2.35072	1.354e-01
RNF130	9.52224	-2.36138	7.976e-02
FCGR2A	4.26928	-2.37367	4.349e-01
PHGDH	1.92672	-2.38388	6.087e-01
STMN3	1.84005	-2.38422	1.368e-01
MAML3	1.04725	-2.42316	5.936e-01
HOMER3	1.15722	-2.42747	4.019e-01
TYROBP	49.2843	-2.43171	2.630e-01
HOXB2	2.37015	-2.43506	2.379e-01
FLT3	2.09017	-2.4374	5.869e-01
TGFBI	3.0419	-2.45876	4.967e-01		Yes
MS4A6A	6.41069	-2.46632	4.349e-01
F13A1	1.49476	-2.46664	7.878e-01		Yes
CD4	2.6649	-2.47767	2.699e-01
NREP	1.29195	-2.48823	2.088e-01
TMEM71	1.1341	-2.48863	3.880e-01
AHR	8.59394	-2.50836	2.924e-02	Up in NPC
CTSL	5.89971	-2.50865	3.563e-01
CSF1R	1.97361	-2.50883	5.172e-01
IGLV7-46	7.07655	-2.51304	7.337e-01		Yes
ATP1B1	1.42595	-2.52563	4.540e-01
GNG8	1.48921	-2.56496	6.899e-01
FNDC3B	2.42939	-2.57627	2.429e-01
CREG1	4.35091	-2.63229	2.076e-01		Yes
LAIR1	8.91651	-2.63316	7.976e-02
LAMP5	1.32704	-2.63363	6.432e-01
ATP8B4	2.7805	-2.64697	3.579e-01
SRD5A3	2.61949	-2.6838	5.205e-02
PLAUR	4.66078	-2.68943	3.880e-01
MS4A4A	1.62885	-2.70677	4.349e-01
TAX1BP3	1.06624	-2.72284	1.972e-01
PLXDC2	3.11361	-2.74177	3.563e-01
ADGRE2	1.82115	-2.76157	5.715e-01
SERPINF1	4.41963	-2.8707	4.349e-01		Yes
SLC48A1	1.51847	-2.87434	1.941e-01
HGSNAT	2.75491	-2.88523	5.205e-02
DAB2	2.80665	-2.90852	3.043e-01
IGHV1-24	10.4209	-2.91683	6.338e-01		Yes
ITGA5	1.58201	-2.93219	2.063e-01
IGFBP7	1.38191	-2.95979	4.522e-01		Yes
TNFRSF1A	2.42125	-2.96713	1.108e-01		Yes
IRAK3	2.05501	-2.98303	2.469e-01
IER3	2.53247	-2.98732	3.767e-01
ERMP1	1.37011	-2.99682	1.673e-01
PALD1	1.1651	-3.00145	4.635e-01
IL1RAP	1.54076	-3.04583	5.205e-02		Yes
MBOAT7	5.69393	-3.06241	9.411e-03	Up in NPC
ANPEP	1.52911	-3.06422	3.735e-01
NFIX	1.55854	-3.06601	1.900e-01
CDKN2C	1.09393	-3.08853	1.949e-01
LTBR	1.53968	-3.10448	1.907e-01
FPR1	1.87657	-3.10462	5.011e-01
CCL17	1.17637	-3.12639	7.119e-01		Yes
PSTPIP2	1.44944	-3.1523	2.828e-01
CST3	109.077	-3.18365	4.635e-01		Yes
TMEM173	2.33969	-3.19133	7.976e-02
CISH	3.83254	-3.19578	5.205e-02
C3AR1	1.03226	-3.21543	2.249e-01
IFI6	26.6153	-3.21848	9.411e-03	Up in NPC
CFP	1.16743	-3.23006	4.331e-01		Yes
LGALS3BP	3.3764	-3.33437	1.108e-01		Yes
EVA1B	1.63619	-3.36084	2.063e-01
RHOBTB3	1.24798	-3.37716	1.709e-01
ARRDC4	1.62995	-3.4077	2.024e-01
CCL2	8.45504	-3.41131	4.480e-01		Yes
FHL3	2.28914	-3.42235	5.205e-02
GOLGA8A	2.46023	-3.43028	4.865e-02	Up in NPC
TNFRSF18	4.36035	-3.47688	1.843e-02	Up in NPC	Yes
RAB32	2.52123	-3.52469	4.480e-01
PPFIBP1	1.06458	-3.52914	1.972e-01
TIMP1	23.6964	-3.71836	1.673e-03	Up in NPC	Yes
HLX	2.11711	-3.74722	9.411e-03	Up in NPC
NPDC1	1.31924	-3.76532	1.072e-01
MFGE8	1.45135	-3.77716	2.024e-01		Yes
JAML	4.53033	-3.86784	1.931e-01
BEX3	2.33984	-3.88092	1.626e-01
TMEM176B	3.51423	-3.97207	2.063e-01
GNAQ	1.8095	-4.12806	2.695e-01
CLEC11A	2.32152	-4.14582	5.205e-02		Yes
ANXA1	14.2552	-4.17156	1.108e-02	Up in NPC	Yes
ETS2	3.96903	-4.52551	5.205e-02
PYGL	1.19626	-5.02595	3.514e-01
CD9	10.295	-5.16454	1.673e-03	Up in NPC
TMEM176A	2.48353	-5.29678	7.976e-02
SOCS2	2.67202	-5.40777	9.411e-03	Up in NPC
IL3RA	3.24829	-5.70071	6.766e-02
CFD	19.2295	-6.11191	1.473e-02	Up in NPC	Yes

### Sheet: CD4 T cells
gene	baseMean	log2FoldChange	padj	sign	secretome
IFI27	235.767	2.83071	1.703e-03	Up in Mixed
OTOF	6.79626	2.52369	6.107e-04	Up in Mixed
IL10	38.9175	2.51022	1.016e-03	Up in Mixed	Yes
TRBV10-2	14.5985	2.38702	4.321e-03	Up in Mixed
HSPA6	18.6042	2.37846	7.183e-02
CCL4L2	117.578	2.23635	5.877e-03	Up in Mixed	Yes
PHEX	3.48891	1.9551	1.454e-02	Up in Mixed
TIMD4	8.66429	1.79529	7.498e-02
AKAP5	11.2042	1.75066	2.826e-03	Up in Mixed
TRAV6	37.3573	1.7502	1.213e-02	Up in Mixed
LAG3	437.704	1.73757	6.458e-04	Up in Mixed
IL21	20.0421	1.70881	6.928e-03	Up in Mixed	Yes
CCL3	117.976	1.69309	1.532e-02	Up in Mixed	Yes
LAMP3	5.30141	1.63565	6.742e-02
CD38	38.8521	1.62888	5.153e-03	Up in Mixed
TRAV35	17.0669	1.61813	9.206e-04	Up in Mixed
COL6A3	8.44815	1.55742	6.530e-03	Up in Mixed	Yes
CCL3L1	8.41298	1.55139	1.345e-01		Yes
IFIT2	18.0709	1.55115	1.929e-02	Up in Mixed
ASMT	2.11403	1.54286	3.458e-02	Up in Mixed
NR4A3	5.51789	1.49494	5.974e-02
TSHR	2.33928	1.48918	5.937e-02
LRRC2	6.99846	1.48836	7.119e-03	Up in Mixed
INAVA	1.64427	1.48374	3.981e-02	Up in Mixed
IL1B	10.1623	1.47653	2.201e-01		Yes
CSF1	75.4241	1.43631	4.180e-04	Up in Mixed	Yes
USP18	16.7869	1.42765	8.627e-03	Up in Mixed
IGHM	4.30704	1.42736	2.115e-01		Yes
IFNG	72.563	1.42542	9.047e-03	Up in Mixed	Yes
IFIT1	27.3044	1.42108	5.517e-02
RSAD2	28.5446	1.36308	4.456e-02	Up in Mixed
PLS3	3.09411	1.34938	1.004e-01
ZBTB32	6.65263	1.31865	2.004e-02	Up in Mixed
TRBV6-6	44.1058	1.29774	2.659e-02	Up in Mixed
HAVCR2	101.452	1.28968	9.418e-03	Up in Mixed
TYMS	12.656	1.28339	5.605e-02
ICOS	73.3308	1.28263	4.948e-08	Up in Mixed
MKI67	8.76404	1.27901	3.139e-02	Up in Mixed
GK	38.8804	1.26902	2.482e-03	Up in Mixed
CARD17	7.52868	1.23885	3.637e-03	Up in Mixed
CXCL10	3.76401	1.23735	3.462e-01		Yes
TRBV6-5	81.9559	1.22207	6.784e-03	Up in Mixed
NCDN	20.9404	1.19889	1.100e-03	Up in Mixed
DUSP4	102.238	1.1884	1.703e-03	Up in Mixed
PDGFA	6.34869	1.18049	3.716e-02	Up in Mixed	Yes
CD200	5.09954	1.17538	4.397e-02	Up in Mixed
ENTPD1	30.9782	1.17074	5.280e-02
TRBV4-2	72.9886	1.17002	5.018e-02
FCN1	2.68665	1.16847	1.552e-01		Yes
TRBV5-6	30.2834	1.16413	4.453e-02	Up in Mixed
PDCD1	166.584	1.157	8.572e-04	Up in Mixed
SEC14L2	4.03069	1.15564	1.342e-02	Up in Mixed
BUB1B	2.02775	1.1474	3.842e-02	Up in Mixed
IFI44L	52.5506	1.13961	8.227e-02
GCNT2	2.9567	1.13744	1.561e-02	Up in Mixed
TRAV39	9.40401	1.13078	4.453e-02	Up in Mixed
KIAA0825	9.58569	1.12333	8.921e-03	Up in Mixed
TRBV24-1	38.7482	1.12264	5.729e-02
CD86	8.06699	1.12142	5.577e-02
TRBV6-1	55.8025	1.10831	9.943e-03	Up in Mixed
FKBP1C	3.40818	1.10609	1.439e-02	Up in Mixed
CHI3L2	8.13138	1.10453	7.052e-02		Yes
CCR1	27.4786	1.10438	2.797e-02	Up in Mixed
TRBV20-1	326.497	1.09914	6.458e-04	Up in Mixed
GEM	3.26914	1.09654	2.448e-01
CCL4	987.838	1.09611	4.995e-02	Up in Mixed	Yes
REEP2	1.75733	1.0748	3.854e-02	Up in Mixed
CLSPN	8.15188	1.07418	1.655e-02	Up in Mixed
TRDV1	8.34553	1.07159	7.460e-02
IL12RB2	21.703	1.07009	1.232e-02	Up in Mixed
POU2AF1	3.89832	1.06812	1.249e-01
KIAA1671	10.9748	1.06656	1.033e-02	Up in Mixed
CXorf21	4.92148	1.06365	2.167e-02	Up in Mixed
TK1	4.4035	1.06339	7.460e-02
ETV7	24.5659	1.06248	2.703e-02	Up in Mixed
ATF3	4.96668	1.04203	1.872e-01
RTP5	2.84315	1.03458	8.415e-02
CMPK2	20.4474	1.0318	6.920e-02
ZCCHC18	5.92831	1.02618	8.626e-03	Up in Mixed
TENT5C	52.7873	1.02304	6.814e-03	Up in Mixed
CCDC74A	3.45279	1.02251	1.124e-01
PRRG4	4.18646	1.01772	1.361e-01
MZB1	34.4237	1.01629	3.842e-02	Up in Mixed	Yes
TIGIT	107.921	1.01014	7.374e-03	Up in Mixed
MX1	161.662	1.00765	2.557e-02	Up in Mixed
OAS3	39.3443	1.00681	1.508e-02	Up in Mixed
TRAV2	19.7677	1.00502	9.044e-03	Up in Mixed
STAP2	2.94604	1.00372	3.500e-02	Up in Mixed
CCR2	49.4972	0.99784	1.191e-03	Up in Mixed
ADAMTS6	2.75518	0.99619	1.184e-01		Yes
CCL5	1704.41	0.99052	1.034e-02	Up in Mixed	Yes
GZMA	841.057	0.98898	1.040e-03	Up in Mixed	Yes
PIF1	3.30098	0.98685	5.702e-02
HIST1H2AM	2.47215	0.98668	1.996e-01
PTMS	125.91	0.9834	5.619e-03	Up in Mixed
SLAMF7	7.42983	0.97658	6.378e-02
P2RX7	6.81528	0.96998	1.410e-02	Up in Mixed
KIAA1217	3.54015	0.96488	1.769e-01
CDC6	1.59835	0.95359	1.951e-01
AKAP2	4.52638	0.94794	4.989e-02	Up in Mixed
GLDC	1.95456	0.94207	2.447e-01
IRF4	32.1325	0.93473	3.958e-02	Up in Mixed
TRBV29-1	38.1598	0.93241	7.052e-02
MIR4435-2HG	123.972	0.93216	9.206e-04	Up in Mixed
GBP1	98.7446	0.92944	6.009e-04	Up in Mixed
CD27	183.777	0.91785	5.877e-03	Up in Mixed
TRBV7-6	41.8404	0.9149	5.354e-02
ISG15	326.103	0.90784	2.722e-02	Up in Mixed	Yes
TNFSF9	8.68579	0.90695	2.865e-01
TRAV9-2	44.4082	0.9059	8.120e-03	Up in Mixed
TRAV13-2	39.083	0.89388	4.915e-02	Up in Mixed
GSTM2	16.5309	0.8918	6.558e-02
RELB	77.347	0.89083	4.515e-03	Up in Mixed
CTLA4	138.251	0.88338	1.423e-02	Up in Mixed
RGS1	151.854	0.87962	2.302e-02	Up in Mixed
CENPU	6.17107	0.87576	3.150e-02	Up in Mixed
KIF18A	2.47366	0.86967	3.608e-02	Up in Mixed
UHRF1	2.74225	0.86925	3.121e-01
SLC1A4	17.2932	0.86803	3.708e-02	Up in Mixed
TRBV27	30.5033	0.86302	3.292e-02	Up in Mixed
SEMA4A	4.48124	0.86238	7.689e-02
IFI44	67.264	0.86222	1.508e-02	Up in Mixed
FAM83D	1.97524	0.86142	7.806e-02
GFOD1	10.2808	0.86	1.344e-01		Yes
BFSP2	1.91257	0.85538	1.230e-01
GINS2	8.72108	0.85485	8.029e-02
SHISA4	1.66505	0.85097	5.937e-02
RMI2	4.09442	0.83886	5.638e-02
SGPP2	9.32171	0.83787	3.096e-02	Up in Mixed
TRAV26-1	35.0841	0.83576	4.397e-02	Up in Mixed
CLIC3	110.134	0.83523	5.229e-02
PLSCR1	92.1073	0.83356	2.583e-02	Up in Mixed
LYST	78.8882	0.83329	3.189e-03	Up in Mixed
SLC27A2	34.0012	0.83034	5.149e-02
TRAV8-2	34.6059	0.8262	4.061e-03	Up in Mixed
CCDC50	29.0772	0.82187	1.875e-02	Up in Mixed
FAM118A	37.8466	0.821	7.208e-02
STAT1	218.531	0.81898	1.055e-03	Up in Mixed
MYO1E	18.6418	0.81825	2.325e-01
RENBP	9.62976	0.816	4.122e-03	Up in Mixed
CD28	77.3469	0.81509	4.180e-04	Up in Mixed
MTHFD1	22.3511	0.80967	1.990e-04	Up in Mixed
SRGAP3	30.5795	0.80486	9.389e-02
TNIP3	22.0277	0.8021	6.497e-02
WHRN	7.164	0.80165	9.593e-02
C12orf75	162.028	0.79831	2.260e-03	Up in Mixed
STAP1	5.18501	0.79444	1.538e-01
PLAT	6.79712	0.79312	6.181e-02		Yes
TRBV5-1	137.895	0.78927	2.393e-02	Up in Mixed
AGMAT	15.5825	0.78879	2.470e-02	Up in Mixed
CDKL2	4.73949	0.78261	1.363e-01
DUSP16	38.9172	0.78038	3.933e-03	Up in Mixed
TRAV4	20.7748	0.7794	4.450e-02	Up in Mixed
TRBV3-1	69.0081	0.7793	5.622e-02
FANCA	9.16676	0.77884	1.398e-02	Up in Mixed
KCNK5	2.75603	0.7787	1.795e-01
NLRP3	4.22056	0.77695	1.165e-01
MARCKS	5.4559	0.77502	3.552e-01
RDH10	13.4311	0.77378	2.509e-01
ERMP1	24.8029	0.77364	1.579e-02	Up in Mixed
TRAV24	10.8709	0.77355	2.492e-01
ASB2	10.0684	0.77292	5.138e-02
TNFAIP3	199.229	0.77055	2.302e-02	Up in Mixed
BUB1	3.72004	0.76885	1.133e-01
C15orf48	8.08448	0.76679	3.827e-01
GBP4	76.732	0.7654	2.237e-03	Up in Mixed
E2F1	3.17536	0.76401	2.315e-01
TRBV12-3	39.1548	0.76297	1.399e-01
TOX2	30.8559	0.76133	6.471e-02
OAS1	62.2458	0.76013	1.028e-01
PCYOX1L	20.2996	0.75974	1.328e-02	Up in Mixed	Yes
EPSTI1	111.572	0.7594	1.722e-02	Up in Mixed
NHLRC4	2.27735	0.75868	8.468e-02
QPCT	11.1394	0.75851	8.113e-02		Yes
TRBV30	50.8131	0.75701	2.751e-01
CCR5	67.0149	0.75692	1.650e-03	Up in Mixed
F2R	54.555	0.7563	5.089e-03	Up in Mixed
TRBV6-4	5.04102	0.75317	2.997e-01
SELL	144.938	0.75101	6.118e-02
PGLYRP2	23.0055	0.75084	1.039e-01		Yes
TRBV10-3	43.9903	0.74899	2.090e-01
TRAFD1	35.331	0.74712	1.498e-04	Up in Mixed
TRAV23DV6	36.0016	0.74698	1.620e-01
CDK1	4.08263	0.74259	1.147e-01
CDIP1	29.7397	0.74015	4.872e-03	Up in Mixed
IFITM3	271.586	0.74009	1.345e-01
RARRES3	467.552	0.73951	2.888e-04	Up in Mixed
SERPINE2	8.22676	0.739	2.019e-01		Yes
CDT1	7.78983	0.73836	2.523e-01
SYTL2	82.5105	0.73812	2.675e-03	Up in Mixed
CCNE1	1.58504	0.73099	2.511e-01
EGR2	5.25782	0.72575	2.361e-01
GIMAP4	402.024	0.72522	4.273e-04	Up in Mixed
GCH1	36.1433	0.72484	5.566e-04	Up in Mixed
SIRPG	87.1165	0.72298	3.525e-02	Up in Mixed
SH3D21	1.40824	0.7223	2.555e-01
PPP1R15A	58.7647	0.72155	1.114e-01
ITGA1	20.3942	0.71962	1.345e-01
TRGV5	9.37434	0.71762	2.148e-01
OASL	97.7865	0.7148	2.659e-02	Up in Mixed
WARS	51.1574	0.71312	4.813e-02	Up in Mixed
TRAV1-1	12.9789	0.71011	2.697e-01
RGL4	52.517	0.70258	1.650e-03	Up in Mixed
INPP5F	18.2962	0.69997	3.096e-02	Up in Mixed
CHEK1	5.30523	0.69926	9.141e-02
DUS2	5.9054	0.69817	1.802e-02	Up in Mixed
PSPH	12.1016	0.69758	3.213e-01
GALM	94.0882	0.69671	3.637e-03	Up in Mixed
CREM	142.326	0.69226	4.475e-02	Up in Mixed
GBP2	161.245	0.69072	1.258e-03	Up in Mixed
TRAV38-1	14.8631	0.69032	2.268e-01
GALNT2	31.5539	0.6879	4.844e-02	Up in Mixed
PARP3	7.22152	0.68746	4.560e-02	Up in Mixed
SLCO4A1	8.46683	0.68534	2.069e-01
MARCH3	8.46148	0.68504	3.423e-02	Up in Mixed
HERC5	64.9312	0.68397	1.642e-01
TRAV16	27.637	0.68193	1.345e-01
ESR1	1.67356	0.68181	2.388e-01
GBP3	30.9826	0.68113	4.039e-03	Up in Mixed
SLA2	58.6764	0.68022	6.991e-04	Up in Mixed
CST7	444.92	0.68001	6.299e-03	Up in Mixed	Yes
MAP1LC3A	25.2466	0.67958	5.018e-02
BCKDHA	7.31001	0.6782	9.651e-02
APOBR	15.7346	0.6778	1.535e-02	Up in Mixed
OTUD1	10.0861	0.67485	1.025e-01
MIR181A1HG	7.28921	0.67476	1.719e-01
SARNP	4.13528	0.67458	2.229e-01
RAB27A	103.604	0.67433	3.961e-04	Up in Mixed
SNX18	15.7543	0.67404	2.489e-02	Up in Mixed
LRRC28	18.6383	0.67321	2.632e-02	Up in Mixed
TRBV14	17.9201	0.66912	1.859e-01
PMAIP1	20.8124	0.66813	1.943e-01
LMNB1	52.4977	0.667	2.001e-03	Up in Mixed
MYO7A	13.5496	0.66688	2.631e-01
XAF1	97.3742	0.66665	4.397e-02	Up in Mixed
HELZ2	21.3978	0.66361	6.776e-02
TRBV9	58.5199	0.66355	1.124e-01
SLC41A2	2.77761	0.66145	1.910e-01
VAMP1	10.5053	0.66019	1.265e-02	Up in Mixed
HSH2D	35.3842	0.66	3.662e-02	Up in Mixed
IFI35	90.1065	0.65886	1.550e-02	Up in Mixed	Yes
VSIG10	3.33885	0.65853	1.148e-01
DUSP1	145.212	0.65795	1.964e-01
NUSAP1	10.4981	0.65488	6.138e-02
TRAV17	41.4755	0.65469	4.795e-02	Up in Mixed
ARHGEF18	2.6758	0.65438	1.329e-01
FUT8	53.8277	0.65379	1.550e-02	Up in Mixed
TBC1D4	33.7044	0.65326	5.267e-02
IFI30	3.67529	0.65276	3.117e-01
TYMP	191.163	0.65189	1.097e-02	Up in Mixed
PTPRN2	21.6996	0.65124	3.929e-02	Up in Mixed
HPSE	7.9813	0.65045	5.390e-02		Yes
ZWINT	3.48181	0.64751	3.017e-01
GNGT2	8.47734	0.64612	1.165e-01
CAMK1	18.0921	0.64333	1.150e-01
CXCR6	425.449	0.64192	2.195e-02	Up in Mixed
TRAV30	8.24259	0.639	2.939e-01
TRAV19	31.2494	0.63879	1.107e-01
MBOAT1	9.59446	0.63832	2.855e-02	Up in Mixed
IRF7	100.071	0.63831	4.209e-02	Up in Mixed
LIMD2	531.255	0.63632	3.633e-04	Up in Mixed
TRAV21	54.647	0.63396	1.102e-01
TRBV7-3	56.3412	0.63383	3.443e-01
HS3ST3B1	25.9828	0.63267	2.855e-02	Up in Mixed
MIR3142HG	3.40279	0.63186	2.656e-01
ITM2A	254.211	0.63152	4.580e-03	Up in Mixed
NAMPT	62.8999	0.63052	3.070e-02	Up in Mixed	Yes
GCNT1	18.8539	0.63027	8.377e-02
TRBV12-4	43.814	0.6298	2.927e-01
MOV10	16.1608	0.62969	1.634e-02	Up in Mixed
IGFBP4	18.3794	0.62921	1.947e-01		Yes
LXN	15.7325	0.62915	1.430e-02	Up in Mixed
FANCL	7.4019	0.62902	5.070e-02
NLRP2	4.39029	0.62712	3.302e-01
TRAV13-1	57.708	0.62399	9.682e-02
TPX2	6.99535	0.62321	1.268e-01
TRBV7-9	90.2823	0.62153	1.186e-01
DPF3	4.90996	0.62062	2.526e-01
CRACR2B	2.03146	0.62003	2.904e-01
PARP9	70.5688	0.61784	1.050e-02	Up in Mixed
PCBP2	231.872	0.61769	8.568e-02
F5	17.4642	0.61718	2.681e-01		Yes
ACTR3C	5.487	0.61642	3.613e-02	Up in Mixed
ZBP1	38.5809	0.61579	2.049e-02	Up in Mixed
ST6GALNAC3	1.26038	0.61409	3.795e-01
PLCXD2	7.76588	0.61408	6.785e-02
CTSL	131.312	0.61383	1.257e-01
GPR19	2.69411	0.61373	2.268e-01
CARHSP1	95.6753	0.61306	7.119e-03	Up in Mixed
HVCN1	10.8687	0.61263	1.099e-01
PRF1	190.76	0.60922	1.028e-01
BTN2A2	9.01539	0.60808	1.297e-02	Up in Mixed
TNFSF10	149.117	0.60763	1.005e-02	Up in Mixed	Yes
SP140	91.4169	0.60363	1.498e-04	Up in Mixed
DCBLD1	5.01435	0.60304	1.031e-01
NETO2	21.5072	0.60243	5.569e-02
DTHD1	10.091	0.60126	2.917e-01
LGMN	8.61636	0.60123	3.045e-01
CCL23	2.72177	0.60104	4.975e-01		Yes
ANKRD35	7.08625	0.6009	1.951e-01
IRAK2	12.6396	0.60001	6.931e-02
IFI6	213.511	0.59812	2.529e-01
RTP4	28.8756	0.59593	5.065e-02
LRRC8D	19.6698	0.59492	1.929e-02	Up in Mixed
MX2	46.7329	0.59376	1.702e-01
PARP12	37.6709	0.58607	1.720e-02	Up in Mixed
CPNE7	67.5879	0.58597	1.567e-01
CCR3	1.4881	0.58509	5.354e-01
MYL6B	27.2249	0.58503	1.507e-01
SEMA7A	4.09376	0.58346	2.367e-01
C16orf87	36.4798	0.58334	1.447e-02	Up in Mixed
C12orf42	1.86142	0.58219	3.522e-01
DTL	1.9769	0.58169	4.713e-01
PARPBP	2.91093	0.58121	1.639e-01
TTC21A	1.44288	0.57977	2.869e-01
TRBV11-3	15.0381	0.57965	5.170e-01
ARHGAP9	124.966	0.57783	4.273e-04	Up in Mixed
CCNB1	3.61602	0.57734	1.938e-01
KIF2C	1.24357	0.57638	3.857e-01
CHAF1A	8.36323	0.57553	4.905e-02	Up in Mixed
LYSMD4	5.51408	0.57507	4.116e-02	Up in Mixed
DDX58	42.2157	0.5748	6.252e-02
PRRG3	2.04905	0.57377	4.656e-01
DUSP2	123.351	0.573	1.031e-01
ZNF79	7.68451	0.57073	4.844e-02	Up in Mixed
GZMB	475.151	0.57055	4.578e-01		Yes
CLSTN3	52.4295	0.56912	3.854e-02	Up in Mixed
APOL1	15.3437	0.56864	7.856e-02		Yes
MTHFD2	89.4092	0.5683	8.630e-03	Up in Mixed
RABGAP1L	118.881	0.56559	1.925e-04	Up in Mixed
HYAL3	5.74183	0.56375	1.730e-01		Yes
COLGALT2	3.23582	0.56299	4.326e-01
OPTN	181.798	0.56227	3.136e-07	Up in Mixed
SLC25A30	3.88991	0.56184	1.339e-01
CD83	17.1625	0.56132	2.580e-01
IL10RB	10.8076	0.55984	8.985e-02
PYHIN1	71.5123	0.55932	3.748e-03	Up in Mixed
TRAV20	22.6832	0.55911	2.567e-01
PIK3AP1	7.10023	0.55889	2.552e-01
DUSP5	72.5352	0.55888	8.657e-02
VAMP5	143.185	0.55748	9.943e-03	Up in Mixed
CENPM	19.6647	0.55707	1.338e-01
SCO2-1	4.40203	0.557	1.761e-01
CASP7	19.3927	0.55684	3.520e-03	Up in Mixed
CNP	22.0167	0.55661	4.716e-02	Up in Mixed
TRGV2	3.83799	0.55575	4.409e-01
CASP10	8.89846	0.5557	4.555e-02	Up in Mixed
DLG3	12.9849	0.55529	1.526e-02	Up in Mixed
CASP1	69.7509	0.55465	3.905e-03	Up in Mixed
SYNM	4.68772	0.55371	4.765e-01
ENO3	5.86099	0.55322	2.636e-01
IFI27L1	11.9267	0.55274	1.246e-01		Yes
LRBA	64.7835	0.55269	4.835e-04	Up in Mixed
ENC1	2.45138	0.55246	3.984e-01
CASP4	112.813	0.55219	1.231e-04	Up in Mixed
ABAT	10.1433	0.55194	4.475e-02	Up in Mixed
SAMD9L	86.1066	0.55047	3.674e-02	Up in Mixed
TMEM140	27.8091	0.55039	5.301e-02
ECT2	5.59571	0.55027	1.132e-01
KLHDC7B	17.3291	0.54819	4.453e-02	Up in Mixed
PLPP1	50.8587	0.54776	9.056e-02
MICB	14.8171	0.54736	2.096e-02	Up in Mixed
AFG1L	2.82146	0.54732	1.074e-01
MCM2	7.33961	0.54711	2.552e-01
TRAV26-2	15.0306	0.54586	3.109e-01
RWDD2B	7.97404	0.54555	2.928e-02	Up in Mixed
TOP2A	4.56086	0.54255	2.489e-01
LRRC8B	8.17587	0.54196	4.903e-02	Up in Mixed
RGS2	16.7347	0.54193	3.785e-01
PECR	15.4488	0.54109	7.254e-03	Up in Mixed
NEK3	3.22918	0.53978	2.449e-01
GDAP1	6.82413	0.53905	1.361e-01
GPRIN3	194.095	0.53709	2.460e-03	Up in Mixed
ST8SIA1	11.1966	0.53701	3.135e-01
CNNM4	3.91456	0.53512	1.658e-01
ACOT9	27.6274	0.53404	6.299e-03	Up in Mixed
NDRG3	27.3616	0.53351	1.974e-03	Up in Mixed
FCMR	98.8417	0.5329	5.696e-02		Yes
LILRB4	1.9453	0.53177	4.971e-01
PSAT1	16.8497	0.53147	1.119e-01
APOBEC3C	91.8791	0.53037	6.299e-03	Up in Mixed
IL1RN	8.45988	0.53026	5.660e-01		Yes
TMSB15B	3.46869	0.53026	1.165e-01
CHST12	81.8049	0.52985	1.267e-02	Up in Mixed
SPSB1	16.8922	0.52984	6.477e-02
HACD4	76.6098	0.52957	4.061e-03	Up in Mixed
GIMAP5	43.1823	0.52956	4.486e-02	Up in Mixed
MCL1	284.898	0.52842	1.629e-04	Up in Mixed
SARS2	10.2187	0.52834	8.143e-02
SASH3	134.757	0.52765	1.442e-03	Up in Mixed
RAB38	1.73653	0.52663	5.461e-01
TRDC	5.36574	0.52521	4.051e-01
C5orf30	6.42052	0.52407	2.059e-01
SLC25A12	27.8995	0.52366	7.877e-03	Up in Mixed
GPR68	17.7242	0.52351	7.560e-02
JAG2	5.08472	0.52334	3.608e-01
S100A8	31.4396	0.52327	5.140e-01		Yes
TRIB1	12.2442	0.52143	1.993e-01
GRPEL2	17.7072	0.52069	2.306e-02	Up in Mixed
MICAL2	32.7839	0.5194	1.811e-02	Up in Mixed
C3AR1	27.6055	0.51798	1.147e-01
ABCG1	37.4515	0.51595	1.639e-01
TRAV10	16.0429	0.51318	3.326e-01
VDR	13.7359	0.51192	2.602e-01
ATP8A1	31.8618	0.51165	5.883e-02
PTPRCAP	65.1504	0.51023	2.325e-01
ZNF416	3.97194	0.50986	9.010e-02
PSEN2	3.81325	0.5084	1.692e-01
BSPRY	4.17376	0.5082	4.786e-01
CBLB	110.568	0.5081	3.842e-02	Up in Mixed
CDC45	1.45015	0.50767	5.663e-01
TRAF3	34.9854	0.50714	4.332e-03	Up in Mixed
PFKFB3	40.8556	0.507	1.445e-01
BLK	3.55405	0.5069	5.610e-01
D2HGDH	26.4903	0.50667	1.698e-01
GBP5	219.203	0.50657	1.722e-02	Up in Mixed
UBE2L6	228.657	0.50622	4.321e-03	Up in Mixed
BAK1	43.4438	0.50593	1.659e-02	Up in Mixed
ACP5	105.24	0.50579	5.469e-02
NIN	69.7104	0.50577	7.581e-03	Up in Mixed
CEP128	7.04455	0.50568	1.260e-01
LIMS1	124.679	0.50552	4.256e-03	Up in Mixed
GIMAP8	30.5449	0.50479	5.533e-02
NR4A1	11.1336	0.50461	4.820e-01
CAMTA2	30.0034	0.50355	6.293e-02
MIAT	39.3859	0.50247	1.390e-01
PLPP2	4.8851	0.50246	4.752e-01
ARHGAP11A	7.40109	0.50203	1.379e-01
TACO1	33.2963	0.50187	1.097e-02	Up in Mixed
ZNF85	6.97231	0.5012	7.343e-02
CKLF-CMTM1	2.09563	0.50119	2.847e-01
PTPN22	99.5781	0.50055	6.928e-03	Up in Mixed
NRBP1	84.8905	0.49916	1.045e-05	Up in Mixed
TRAV8-4	52.7037	0.499	2.272e-01
GPR174	64.3344	0.49896	5.523e-02
IKZF3	142.019	0.49876	2.738e-03	Up in Mixed
IFIT3	29.116	0.49845	5.632e-01
ERAP2	53.8787	0.4984	2.136e-01		Yes
TNFRSF1B	219.347	0.49706	1.634e-02	Up in Mixed	Yes
PASK	36.3903	0.49664	2.936e-01
SNX9	102.468	0.49646	1.373e-01
ASPHD2	12.4046	0.49587	9.886e-02
ARHGEF12	10.1407	0.49575	1.761e-01
ZNF613	4.26545	0.49546	9.489e-02
KDM7A	30.1403	0.49464	3.724e-02	Up in Mixed
CD4	168.698	0.49427	1.261e-02	Up in Mixed
ZC3H12D	13.7533	0.49393	3.070e-01
NOMO2	6.51143	0.49272	1.154e-01
TRAV8-6	33.2114	0.49241	2.276e-01
NAA50	60.9353	0.49127	2.857e-03	Up in Mixed
CNN2	319.761	0.49061	8.999e-03	Up in Mixed
PLK4	2.17273	0.49042	2.664e-01
TMEM135	11.044	0.49017	3.724e-02	Up in Mixed
GDE1	46.2716	0.48992	7.988e-02
KDM8	3.8553	0.48957	1.474e-01
GIMAP7	625.35	0.48954	5.281e-03	Up in Mixed
LRRC37A2	1.9766	0.48866	4.056e-01
C9orf3	5.07287	0.48847	2.723e-01
HIST1H2BH	3.61567	0.48755	2.755e-01
ARNTL2	6.7263	0.48755	2.658e-01
POMK	3.92111	0.48731	1.600e-01
TRAV29DV5	52.8302	0.48684	2.217e-01
ACSL6	5.18469	0.48683	2.956e-01
WIPI1	16.645	0.48638	1.033e-01
TRBV6-2	45.2047	0.48534	3.905e-01
EPOP	1.72777	0.48525	3.887e-01
P2RY10	42.7013	0.48481	7.913e-03	Up in Mixed
BTG3	50.6454	0.48474	8.157e-03	Up in Mixed
JAK2	23.3472	0.48442	1.929e-02	Up in Mixed
PPP1CC	137.762	0.48378	1.045e-05	Up in Mixed
PCID2	53.3998	0.48331	9.943e-03	Up in Mixed
IPPK	5.74492	0.48221	4.453e-02	Up in Mixed
MPZL3	13.9068	0.48197	5.625e-02
ATP6V1A	24.4969	0.48174	3.076e-02	Up in Mixed
SNX25	4.8283	0.48156	2.264e-01
SLFN12	11.8993	0.48071	2.368e-01
DDX60	35.9737	0.48069	1.056e-01
FAM3C	34.1148	0.47992	2.117e-01		Yes
ACP2	17.072	0.47973	5.018e-02
GABPB1	29.9114	0.47865	1.141e-01
KANK3	6.10472	0.47806	2.884e-01
PLCXD1	3.66898	0.4766	2.388e-01
ACOT7	32.5224	0.47575	4.555e-02	Up in Mixed
AURKA	3.2978	0.47545	3.586e-01
NBPF10	7.31669	0.47541	2.076e-01
TRAV12-1	34.1169	0.47473	2.148e-01
IRF1	290.885	0.47419	5.245e-03	Up in Mixed
LIMA1	49.9033	0.47413	5.523e-02
FHL2	2.24382	0.47407	4.341e-01
DNAJC15	114.555	0.47407	1.424e-02	Up in Mixed
IFITM1	1395.6	0.47324	3.983e-02	Up in Mixed
CDC7	5.74126	0.47204	1.651e-01
HIF1A	139.286	0.47196	4.475e-02	Up in Mixed
HNRNPLL	91.7464	0.47173	3.637e-03	Up in Mixed
IL26	7.25129	0.47056	6.060e-01		Yes
INPP5D	79.2575	0.47022	8.120e-03	Up in Mixed
JUN	551.934	0.46882	7.085e-02
KNL1	3.82705	0.46873	3.165e-01
CD79B	37.6784	0.46779	7.903e-02
YARS	88.9587	0.46739	2.908e-03	Up in Mixed
TAP1	215.682	0.46651	9.077e-03	Up in Mixed
ARPC1B	92.9014	0.46619	1.165e-01
FAM8A1	12.2398	0.4648	8.494e-02
EVI2A	75.6643	0.46401	7.878e-03	Up in Mixed
WIPF1	239.788	0.46359	3.070e-05	Up in Mixed
MT1E	34.2526	0.46313	4.343e-01
DNAJB6	104.661	0.46305	1.955e-04	Up in Mixed
COQ3	3.73495	0.46276	1.724e-01
CHMP4B	53.8184	0.46215	4.115e-02	Up in Mixed
TRANK1	56.7598	0.46189	2.902e-02	Up in Mixed
OLFM2	25.9564	0.46132	1.326e-01		Yes
GPR55	4.23747	0.4596	5.144e-01
PDE4DIP	69.3894	0.4592	4.209e-02	Up in Mixed
LCK	483.898	0.45915	2.301e-04	Up in Mixed
ASCL2	5.24649	0.45869	5.368e-01
TRAV22	18.507	0.45863	3.416e-01
SERINC5	41.9277	0.4586	7.305e-02
ATXN7-1	7.10238	0.45815	2.167e-01
RAB11FIP4	17.5007	0.45811	4.453e-02	Up in Mixed
ZC3H11A	10.1341	0.45717	9.532e-02
NFKB2	51.2601	0.45673	1.357e-01
SH2D2A	252.315	0.45631	7.949e-03	Up in Mixed
PHGDH	2.66227	0.45579	4.438e-01
MBLAC1	2.56121	0.45415	3.110e-01
P2RY11	4.41094	0.45399	3.535e-01
ODC1	69.6526	0.45166	7.078e-02
AGK	18.9428	0.45127	4.332e-03	Up in Mixed
C22orf34	10.6311	0.4511	1.657e-01
UCK2	10.5926	0.45109	7.806e-02
IL2RB	136.318	0.45082	1.309e-02	Up in Mixed
MCOLN2	18.0628	0.44998	7.391e-02
ATP13A1	27.6126	0.44955	5.354e-02
OTULINL	29.6371	0.44883	5.812e-03	Up in Mixed
FKBP1A	179.623	0.44871	1.454e-02	Up in Mixed
PHETA2	2.37289	0.44868	3.213e-01
PIGB	13.8781	0.44845	1.579e-02	Up in Mixed
PSME2	421.255	0.44747	4.256e-03	Up in Mixed
CD300A	16.0066	0.44738	2.771e-01
KIAA0391	13.5496	0.44699	1.169e-01
TRBV25-1	9.85875	0.44646	5.444e-01
TLR1	5.40756	0.44432	3.087e-01
MRC2	5.00423	0.44423	5.178e-01
CALCOCO2	135.024	0.44349	9.701e-04	Up in Mixed
EZH2	17.8797	0.44215	1.028e-01
GAREM2	3.00514	0.44085	2.789e-01
RASGEF1B	5.76917	0.44044	4.167e-01
PPP1R16B	66.2095	0.44041	3.041e-02	Up in Mixed
TMEM268	7.58845	0.44031	2.059e-01
ITGA2	14.012	0.43851	3.856e-01
ZNF490	14.2529	0.43824	6.007e-02
CARD6	8.27998	0.43821	1.827e-01
EAF2	6.05695	0.43811	2.355e-01
JHY	6.86559	0.43776	2.086e-01
LPAR5	11.145	0.43679	2.576e-01
PRC1	2.40549	0.43637	2.964e-01
GRAMD2B	10.357	0.43537	1.181e-01
CCDC85C	7.41904	0.43471	2.112e-01
ZNF619	3.08267	0.43401	2.069e-01
UBASH3B	25.6484	0.43256	2.289e-01
NUDT14	44.9232	0.43234	1.862e-01
CD72	3.01015	0.43165	3.547e-01
HELLS	17.6533	0.43036	1.038e-01
PML	49.7626	0.42976	6.920e-02
NT5C3A	54.3147	0.42968	6.292e-02
CXCR3	228.053	0.4296	1.189e-01
CYTOR	210.483	0.42957	1.192e-01
SMAD1	4.75119	0.42889	5.199e-01
CTPS2	2.09402	0.4287	3.230e-01
HDLBP	109.218	0.42833	2.557e-02	Up in Mixed
CD109	12.8647	0.42805	4.438e-01
TRIM69	48.0533	0.42795	1.715e-02	Up in Mixed
OAS2	63.8727	0.42775	1.059e-01
SLC36A1	5.7994	0.42744	2.307e-01
MTRNR2L12	1918.67	0.4274	3.320e-01
GSDMB	6.45559	0.42624	2.196e-01
ORMDL3	51.1551	0.42602	3.574e-02	Up in Mixed
LAX1	26.2191	0.42532	3.334e-02	Up in Mixed
PPP2R5D	22.6798	0.4246	2.156e-02	Up in Mixed
WDFY1	30.9659	0.42452	3.248e-02	Up in Mixed
WDHD1	5.44989	0.42424	1.949e-01
AQP9	3.40637	0.42403	6.517e-01
NAB1	16.8981	0.42357	7.556e-02
MYCBP	6.23682	0.42316	3.624e-01
VCAN	10.005	0.42292	6.455e-01		Yes
PXK	30.7463	0.42274	5.593e-02
TCAF2	21.6584	0.42263	1.185e-01
ACBD5	25.7311	0.42221	5.245e-03	Up in Mixed
ADAM19	113.568	0.42207	4.716e-02	Up in Mixed
GIMAP6	71.9191	0.42135	1.732e-02	Up in Mixed
RNF213	457.153	0.42128	4.475e-02	Up in Mixed
ABI3	62.3139	0.42116	1.318e-01
PLCG1	56.7134	0.42105	4.938e-02	Up in Mixed
SLC2A3	160.051	0.42002	3.093e-02	Up in Mixed
THAP8	7.12886	0.41858	1.268e-01
ACSF3	24.8031	0.4185	6.616e-02
CLEC2B	172.513	0.41783	3.790e-03	Up in Mixed
SCLY	5.03966	0.41748	2.049e-01
TAF13	5.78959	0.41704	1.899e-01
IKBKE	33.6686	0.41641	8.094e-02
TLE3	29.3465	0.41544	7.671e-02
TRBV18	54.4953	0.41541	3.479e-01
RBBP8	14.7849	0.41499	1.844e-01
SERPINB9	42.0832	0.41455	1.639e-01
ACTA2	28.6319	0.41406	1.481e-01
TRIM21	45.6205	0.41403	1.508e-02	Up in Mixed
ARMC2	5.20621	0.41328	2.148e-01
CCDC134	3.15871	0.41325	2.620e-01		Yes
HSPA1A	152.736	0.41324	3.950e-01
E2F3	20.2109	0.41323	9.715e-02
CENPK	26.8986	0.413	1.358e-01
PIM2	124.442	0.41252	5.503e-02
FANCI	7.17848	0.41248	1.628e-01
C1GALT1	53.3695	0.41167	1.419e-02	Up in Mixed
ZNFX1	64.2579	0.41156	2.745e-02	Up in Mixed
ADI1	60.2338	0.41087	2.882e-02	Up in Mixed
TRAF1	40.0352	0.4108	7.689e-02
DCUN1D5	46.541	0.41075	8.926e-04	Up in Mixed
APOBEC3F	12.9056	0.40989	1.003e-01
CTNNBIP1	18.6042	0.40939	6.027e-02
TRIM25	27.7966	0.40919	2.067e-01
MAP2K3	59.3381	0.40904	4.124e-02	Up in Mixed
NFATC1	32.0933	0.40814	1.189e-01
IDH2	124.896	0.40806	3.716e-02	Up in Mixed
CMTR1	16.8393	0.40736	1.008e-01
BAG2	11.1882	0.40731	1.691e-01
PSMB10	262.09	0.40717	1.816e-03	Up in Mixed
ZNF417	1.94223	0.40683	3.621e-01
DNPH1	180.251	0.4068	6.378e-02
TRBV28	63.1845	0.40647	5.158e-01
ZSCAN22	2.38198	0.40582	3.597e-01
HSPA1B	41.0881	0.40507	6.160e-01
KCTD5	16.6795	0.40472	4.022e-02	Up in Mixed
ARNT	17.6397	0.40436	2.543e-02	Up in Mixed
RNF214	32.712	0.40428	3.871e-02	Up in Mixed
CACYBP	169.874	0.40428	1.403e-02	Up in Mixed
YEATS2	23.2432	0.40407	5.615e-02
BST2	313.366	0.40405	1.265e-01
CDCA7L	6.26276	0.40363	4.297e-01
MCM4	12.2567	0.40352	3.304e-01
LBH	262.67	0.40345	3.767e-02	Up in Mixed
CCDC138	4.30192	0.40337	2.483e-01
HIST1H4F	4.62281	0.40308	5.083e-01
TCP11L1	10.2544	0.40278	4.617e-02	Up in Mixed
MAP3K14	16.0472	0.40217	1.136e-01
PIK3CD	73.7001	0.40212	1.528e-02	Up in Mixed
GPR89B	5.75994	0.40203	3.086e-01
CALM3	212.781	0.40138	7.339e-03	Up in Mixed
CLIP3	1.87739	0.40138	6.088e-01
ZNF747	2.4397	0.40123	3.365e-01
PET117	6.98146	0.40101	2.337e-01
ST3GAL5	25.2128	0.40079	2.969e-02	Up in Mixed
CLEC2D	192.659	0.40054	1.097e-02	Up in Mixed
ICAM1	16.758	0.40028	3.190e-01
LSP1	584.8	0.39994	1.508e-02	Up in Mixed
ID2	278.329	0.39981	1.645e-01
PLCB2	31.0067	0.39923	1.065e-01
TSPOAP1	6.90234	0.39895	3.546e-01
TMCO4	10.7677	0.39892	3.583e-02	Up in Mixed
SLC31A1	6.65265	0.39865	1.739e-01
TRAF5	71.8135	0.39821	4.625e-02	Up in Mixed
SRCAP	12.2856	0.39798	1.898e-01
BCL2L11	51.8763	0.39774	1.928e-01
DNAJB1	140.662	0.39768	4.407e-01
FAM53B	21.9528	0.39738	1.147e-01
SLC7A5	80.6243	0.39658	1.795e-01
POLE	6.76299	0.39647	1.955e-01
SLFN5	233.076	0.39538	4.555e-02	Up in Mixed
ASPM	3.24237	0.39488	5.325e-01
GADD45G	47.2339	0.39451	3.223e-01
CD82	173.764	0.39445	3.683e-02	Up in Mixed
SQOR	20.4241	0.39427	1.210e-01
GPR183	112.999	0.39377	1.781e-01
JPT1	224.592	0.39346	5.956e-03	Up in Mixed
CAB39L	4.54887	0.39326	2.932e-01
DCAF12	26.0351	0.39306	1.382e-02	Up in Mixed
SAT1	296.64	0.39152	2.288e-01
JAK3	122.424	0.39148	7.846e-02
CLN3	9.85648	0.3913	9.150e-02
CSRNP1	27.4434	0.39095	3.535e-01
PARP14	80.7248	0.39078	7.848e-02
ZNF282	24.0613	0.39034	3.881e-01
MELK	2.01959	0.39012	4.531e-01
PARP10	42.3577	0.38943	1.536e-01
IFNLR1	3.7508	0.38905	4.345e-01
RASD1	11.3645	0.3886	7.444e-01
G3BP2	179.72	0.38857	1.488e-02	Up in Mixed
PLEKHG2	13.49	0.38846	3.692e-01
LBHD1	3.34785	0.38702	2.654e-01
C2CD2	2.98837	0.38661	3.359e-01
DESI1	44.3269	0.38634	7.417e-02
GINS3	2.09568	0.38572	3.886e-01
NRAS	26.5051	0.38535	1.567e-02	Up in Mixed
MAPRE2	52.4017	0.38436	7.018e-03	Up in Mixed
POU2F2	34.1091	0.384	1.068e-01
ADAT3	7.25349	0.38375	2.200e-01
BRF1	16.3554	0.3835	1.163e-01
RIN3	23.0315	0.38347	2.469e-01
SGSM3	3.57021	0.38327	3.633e-01
GLMP	26.3288	0.38273	1.115e-01
VHL	51.3908	0.38261	1.970e-02	Up in Mixed
STX17	33.1697	0.38194	1.141e-02	Up in Mixed
NUDT6	4.00494	0.38152	2.227e-01
HERC6	20.5388	0.38152	3.524e-01
ACSL5	37.3618	0.38143	8.120e-03	Up in Mixed
TRBV7-7	10.7363	0.37999	7.564e-01
ADPRH	7.52665	0.37995	2.907e-01
PIGN	9.11082	0.3798	1.259e-01
PTPN11	79.9218	0.37965	6.477e-02
U2AF1L4	33.5943	0.37861	4.863e-02	Up in Mixed
RASGRP3	5.69926	0.37852	4.407e-01
PPP5C	36.4406	0.37822	1.793e-02	Up in Mixed
TATDN2	28.7139	0.37791	8.985e-02
MTA3	10.7599	0.37772	6.477e-02
HSPA4	64.9667	0.37771	1.526e-02	Up in Mixed
ZDHHC13	11.1276	0.37738	4.453e-02	Up in Mixed
TSHZ3	3.31742	0.37736	4.747e-01
MCM7	21.7161	0.37677	1.847e-01
BAG3	30.2716	0.37649	3.242e-01
KPTN	3.29173	0.37626	3.017e-01
GPKOW	22.0963	0.37612	4.962e-02	Up in Mixed
PVRIG	3.27676	0.37581	4.140e-01
NCAPG	2.18778	0.37549	5.207e-01
APOL6	84.3808	0.37518	2.762e-02	Up in Mixed
CASP2	20.4241	0.37502	5.222e-02
NELFCD	47.3113	0.37474	1.297e-02	Up in Mixed
HIST1H3I	1.95673	0.37468	5.187e-01
APOL2	22.0173	0.3719	6.920e-02
BEST1	11.0436	0.37111	4.297e-01
GPR18	10.6067	0.37097	1.850e-01
FAH	13.1777	0.37072	2.785e-01
TPM4	283.155	0.37049	4.586e-02	Up in Mixed
C1orf61	2.1057	0.37014	6.060e-01
SGMS1	28.5284	0.36999	6.819e-02
PBXIP1	175.657	0.36981	2.167e-02	Up in Mixed
SUFU	12.7597	0.36975	9.150e-02
LASP1	67.8358	0.36963	1.567e-02	Up in Mixed
NFKBIZ	59.2476	0.3696	3.935e-01
CHST2	3.59914	0.36948	5.430e-01
CD70	49.4066	0.36942	4.046e-01
IGFLR1	31.9942	0.36902	1.938e-01
PSMB2	134.651	0.36892	1.028e-02	Up in Mixed
PANX1	8.88452	0.36816	2.137e-01
ZNF197	6.78258	0.36814	1.493e-01
GIMAP1	31.1392	0.36752	2.431e-01
SUSD3	108.786	0.36655	6.893e-02
TNFRSF14	143.478	0.36539	1.182e-02	Up in Mixed
SMOX	17.4764	0.36512	5.312e-01
ZNF362	10.8978	0.36511	1.413e-01
NFKBIB	30.6896	0.36489	2.460e-02	Up in Mixed
ZNF724	1.67	0.36481	4.963e-01
TRBV5-5	17.8669	0.36453	6.358e-01
TBC1D22B	8.13352	0.36406	8.219e-02
THADA	25.5283	0.36378	1.756e-01
ZNF726	2.05249	0.36378	4.158e-01
SNX8	10.4886	0.36361	2.423e-01
FLT1	3.28544	0.36349	7.367e-01		Yes
PCYT1A	15.5818	0.36336	9.395e-02
KIAA0319L	38.2111	0.36256	2.755e-01
ZNF687	6.12228	0.3625	2.279e-01
FAM110C	2.16985	0.36214	6.214e-01
ABHD16A	14.443	0.36139	1.699e-01
LY6E	579.453	0.36136	1.509e-01
PLCG2	4.85214	0.36077	5.300e-01
LEPROTL1	316.145	0.36064	6.928e-03	Up in Mixed
PAM	26.0688	0.36051	1.219e-01		Yes
C1orf216	16.4653	0.36047	1.058e-01
PCCA	6.64456	0.36026	1.927e-01
TRBV7-4	4.41556	0.3602	6.048e-01
TOMM34	13.6905	0.35965	8.582e-02
NT5C2	19.8553	0.35948	4.453e-02	Up in Mixed
BTN3A3	26.5305	0.35889	5.955e-02
IL7	6.65255	0.35848	4.474e-01		Yes
PSMB9	516.548	0.35799	1.124e-02	Up in Mixed
TRIP6	6.62181	0.35788	3.645e-01
SNX4	22.2492	0.3578	1.263e-02	Up in Mixed
MAP1LC3B2	6.9792	0.3576	2.175e-01
STK17A	387.58	0.35708	2.745e-02	Up in Mixed
ST6GALNAC4	16.9996	0.35704	1.263e-01
DNAJC5	19.7763	0.35681	8.868e-02
ADA2	32.5879	0.3566	1.172e-01		Yes
IRF5	16.0649	0.35621	2.606e-01
NMI	59.5132	0.35533	1.361e-01		Yes
SNX19	17.9668	0.35523	6.608e-02
TICAM1	19.4238	0.35513	1.492e-01
DNAJA1	152.076	0.35491	6.776e-02
SLC12A4	4.30629	0.35478	3.462e-01
MYO18A	13.4907	0.35455	2.145e-01
TNFRSF18	175.21	0.35387	2.939e-01		Yes
ODF3B	24.5777	0.35321	2.119e-01
LRMP	12.9266	0.35295	2.203e-01
VPS37B	30.7764	0.35269	1.178e-01
ACY1	2.36331	0.3518	4.820e-01
ZSCAN9	2.48067	0.35172	4.244e-01
ADORA2A	6.25049	0.35163	4.343e-01
KIF1B	11.0471	0.35155	1.951e-01
B3GNT8	3.40389	0.35108	4.897e-01
SUSD6	29.832	0.34994	5.169e-02
S100A9	31.6354	0.34961	6.197e-01		Yes
MSN	356.673	0.34929	4.165e-03	Up in Mixed
AIM2	12.9905	0.34928	4.028e-01
TBK1	35.6556	0.34741	2.543e-02	Up in Mixed
NDE1	38.1336	0.34728	3.292e-02	Up in Mixed
PDE7B	9.50666	0.34664	7.329e-01
UCP2	351.663	0.34607	1.408e-01
C5orf15	22.5279	0.34527	4.492e-02	Up in Mixed
PRPS2	24.3111	0.34525	6.181e-02
TNFSF13B	36.2412	0.34511	4.814e-01		Yes
MLKL	21.2165	0.34492	1.561e-01
NEIL3	1.58069	0.3448	5.808e-01
NIPAL3	28.9893	0.34455	7.503e-02
EIF2AK2	79.4679	0.34454	2.661e-01
RMRP	4.68467	0.34374	6.383e-01
PTPRJ	62.144	0.34367	1.685e-01		Yes
TTC13	23.2984	0.34361	8.657e-02
CD69	249.908	0.34328	3.211e-01
G0S2	6.55979	0.34304	7.586e-01
VAV1	39.1033	0.34285	3.667e-02	Up in Mixed
KDELR3	1.27109	0.3425	6.460e-01
SPPL2A	86.9635	0.34227	1.375e-02	Up in Mixed
EDEM1	34.9794	0.34197	7.430e-02
NUP98	46.284	0.34184	4.486e-02	Up in Mixed
C1orf112	4.28129	0.34152	4.395e-01
TRAV3	36.6991	0.34043	4.623e-01
KCTD17	17.4778	0.33997	1.178e-01
AMBRA1	16.3827	0.33996	1.361e-01
OTULIN	36.6231	0.33895	1.750e-01
APOL3	31.663	0.33879	1.265e-01
CEMIP2	58.8738	0.33877	2.379e-01
BMF	4.61205	0.33865	4.922e-01
PLOD1	6.26983	0.33862	4.093e-01
NMB	15.9364	0.33843	5.187e-01		Yes
LARS2	6.49953	0.33833	2.271e-01
CBX8	3.70023	0.33831	3.842e-01
DAAM1	14.0142	0.33813	1.684e-01
GOLM1	2.37633	0.3379	7.027e-01
STK38L	12.1667	0.33784	7.988e-02
RTCA	58.5497	0.33748	3.093e-02	Up in Mixed
ABHD17B	6.09945	0.33745	3.084e-01
MAPK3	27.2571	0.33736	1.053e-01
TUT7	49.2202	0.33729	7.208e-02
ACCS	3.80646	0.33714	6.028e-01
ACSS1	15.2206	0.33683	1.633e-01
RAB30	6.88549	0.33681	3.029e-01
SMS	57.77	0.33672	5.729e-02
BCL3	95.9581	0.33664	3.180e-01
OTUD7B	8.75797	0.3366	2.420e-01
ENTPD7	2.16204	0.33636	4.603e-01
C2orf68	20.0953	0.33612	6.608e-02
POLB	18.7545	0.33596	1.031e-01
ADSL	56.5188	0.33585	6.356e-02
SGSH	16.1452	0.33556	2.472e-01
SDR42E1	2.03258	0.33553	4.623e-01
ITGAL	71.3708	0.33552	5.157e-02
ADAP1	8.83989	0.33512	4.028e-01
ANKRD39	46.0748	0.33503	5.070e-02
NFATC3	68.7282	0.33496	6.023e-02
TRBV7-2	194.786	0.33471	4.548e-01
RHBDD3	10.8895	0.33438	2.174e-01
BIVM	6.0414	0.33432	2.856e-01
TADA3	86.9404	0.33398	2.989e-02	Up in Mixed
TMEM39B	12.2378	0.33348	9.750e-02
OXCT1	34.5021	0.33335	5.533e-02
C3orf14	14.5135	0.33309	3.736e-01
RALA	120.454	0.33307	7.673e-02
PFKP	46.4175	0.33273	5.503e-02
NUMBL	1.53881	0.33272	5.232e-01
PKM	363.474	0.33263	1.232e-02	Up in Mixed
SLC16A1	14.4028	0.33232	2.144e-01
IGHV1-3	3.67837	0.33223	6.358e-01		Yes
MICALL1	13.0778	0.33218	2.573e-01
PCED1B	79.3042	0.33178	3.150e-02	Up in Mixed
ARAP2	79.6534	0.33138	5.920e-02
EIPR1	23.4917	0.3312	3.599e-02	Up in Mixed
B4GALT1	39.0088	0.33109	1.184e-01
CD2	1067.34	0.33095	3.904e-02	Up in Mixed
PFN1	3448.54	0.33093	4.061e-03	Up in Mixed
MIR497HG	1.90684	0.33042	5.654e-01
PDCL	25.1632	0.33038	1.150e-02	Up in Mixed
PELI1	37.5087	0.33005	3.894e-01
CENPW	4.6478	0.33004	5.109e-01
ADA	54.3744	0.32984	1.622e-01
TEP1	13.4099	0.32944	2.059e-01
IL16	133.171	0.32938	8.582e-02		Yes
TRIM32	7.17159	0.32928	2.268e-01
TET1	3.57443	0.32888	5.109e-01
CEP41	6.36886	0.3288	2.283e-01
GNG2	169.203	0.32879	1.607e-02	Up in Mixed
RACGAP1	6.88528	0.32874	1.901e-01
COMMD1	58.4523	0.32857	4.608e-02	Up in Mixed
MED20	7.06372	0.32846	2.837e-01
DHX16	23.3503	0.32832	3.278e-02	Up in Mixed
TOM1	37.3473	0.32831	8.284e-02
MYLIP	22.4897	0.32793	4.548e-01
STARD7	50.5283	0.32785	3.854e-02	Up in Mixed
TP53INP1	23.1732	0.32765	3.774e-01
TMEM167A	88.6912	0.32736	5.015e-02
SPATS2L	54.9698	0.32688	3.183e-01
LGALS9	20.2633	0.32666	4.413e-01		Yes
IFIT5	27.2828	0.32649	3.577e-01
IL12RB1	48.1043	0.32567	7.662e-02
B4GALT3	49.5177	0.32552	1.716e-02	Up in Mixed
AGAP2	33.0477	0.32525	7.208e-02
FRMD4B	69.9253	0.32484	2.817e-01
TRIM26	23.644	0.32461	1.058e-01
NDUFV2	277.089	0.32454	1.932e-02	Up in Mixed
SEC23B	34.5107	0.32443	8.626e-03	Up in Mixed
SFT2D1	64.2644	0.3242	8.752e-02
COPG2	10.7413	0.32353	1.994e-01
ASNS	13.4178	0.3234	1.922e-01
UBE2E3	57.3683	0.32329	1.844e-01
SP140L	61.9543	0.32324	5.367e-02
LPXN	138.131	0.32227	1.722e-02	Up in Mixed
UAP1	13.1825	0.32186	1.549e-01
PHLDA1	72.14	0.3218	3.894e-01
GYPC	299.889	0.32152	5.803e-02
TXNDC11	27.0256	0.32138	4.853e-02	Up in Mixed
PGAM1	256.428	0.321	3.681e-02	Up in Mixed
TMEM185A	16.6896	0.32074	9.256e-02
ATP6V1B2	41.4947	0.32065	2.049e-02	Up in Mixed
CCDC28B	6.06322	0.32017	3.501e-01
ANP32A	147.322	0.32013	6.530e-03	Up in Mixed
CD2BP2	67.5092	0.31974	8.601e-02
GYS1	11.238	0.31958	2.336e-01
SAMD3	44.5716	0.31956	2.649e-01
TXLNA	26.5222	0.31938	8.494e-02
RFC4	16.1956	0.31885	1.707e-01
COX16	41.4143	0.31881	2.620e-01
DYRK3	1.96671	0.31848	5.635e-01
GGT1	16.9792	0.31801	3.672e-01
PRR5L	9.26337	0.31766	4.996e-01
ELMO1	51.607	0.31734	4.967e-02	Up in Mixed
HAPLN3	24.6293	0.31726	4.201e-01		Yes
CCDC77	5.48618	0.31714	2.428e-01
MAP3K8	23.6397	0.31642	5.228e-01
SAMSN1	93.2018	0.31631	1.510e-01
CSK	218.448	0.31612	4.453e-02	Up in Mixed
SOD2	41.2425	0.3161	3.675e-01
MCM6	31.0363	0.31569	9.455e-02
RAB19	1.44265	0.31518	5.730e-01
ANAPC2	12.7543	0.31505	1.975e-01
OVCA2	32.504	0.31481	1.339e-01
FAM49B	143.294	0.31469	4.122e-03	Up in Mixed
GSEC	4.4488	0.31462	3.359e-01
SYNPO2	2.02806	0.31456	5.495e-01
INTS7	9.55987	0.31329	1.964e-01
SCRN2	24.642	0.31262	2.021e-01
BTLA	14.4433	0.312	3.552e-01		Yes
SEPT6	230.039	0.31198	6.746e-03	Up in Mixed
MEMO1	21.7476	0.3118	1.684e-01
SERAC1	3.70091	0.31146	4.497e-01
SH2D1A	66.4847	0.31138	2.466e-02	Up in Mixed
FAS	62.9545	0.31129	1.953e-01		Yes
SLC35E2B	14.2719	0.31092	2.575e-01
ALDOA	168.993	0.31066	1.329e-01
TRIM5	13.9398	0.31046	2.666e-01
ZNF280D	15.5855	0.31039	1.904e-01
JARID2	31.6339	0.30976	2.077e-01
ADK	50.0917	0.30976	1.342e-01
ABCA1	4.61157	0.30964	6.923e-01
SDC4	15.8382	0.3096	5.043e-01		Yes
TGFBR3	21.0973	0.30932	2.890e-01		Yes
CKLF	283.628	0.30923	2.985e-01		Yes
BICD1	15.6663	0.30917	2.033e-01
COQ5	18.7809	0.30911	1.259e-01
LAP3	74.5293	0.30893	2.476e-01
GPR137B	29.8362	0.3085	1.060e-01
NLRC3	62.2438	0.30847	1.311e-01
APBA3	33.818	0.30811	1.205e-01
TRIM61	2.73087	0.30802	5.610e-01
C18orf32	26.0265	0.30774	3.046e-01
TTC38	10.4976	0.30764	3.352e-01
ZFAND2A	25.4223	0.30725	2.638e-01
ANKHD1	4.92276	0.30719	5.157e-01
RANBP3	25.3111	0.30712	2.328e-02	Up in Mixed
ITGB2	310.055	0.30655	1.408e-01
AP1S1	44.4276	0.30628	1.028e-01
C8orf82	15.1689	0.30605	3.242e-01
DENND2D	161.598	0.30603	1.065e-01
ATP10D	20.8594	0.30595	3.795e-01
TMEM245	27.6668	0.30578	1.684e-01
GM2A	10.5802	0.30569	2.852e-01
PSMA4	113.676	0.30527	1.861e-02	Up in Mixed
CDK5	16.7691	0.3051	1.955e-01
GZMK	135.095	0.30506	5.342e-01		Yes
SH2D3C	25.76	0.30492	1.528e-01
ZBTB17	14.5686	0.30439	1.744e-01
SNAP23	43.625	0.3039	1.526e-02	Up in Mixed
PPIF	37.0788	0.30311	1.347e-01
CORO1A	1229.6	0.30303	1.954e-02	Up in Mixed
FASLG	31.0127	0.30296	4.201e-01		Yes
TPP2	42.0491	0.30293	6.673e-02
PSMD5	22.4019	0.30234	4.998e-02	Up in Mixed
TKFC	11.4148	0.30162	2.927e-01
TRBV4-1	37.6954	0.30122	6.787e-01
AIFM2	4.02585	0.30121	5.325e-01
RFX5	23.2711	0.30118	1.533e-01
ABCD1	6.59272	0.30112	3.887e-01
HIST1H1B	8.26389	0.301	6.029e-01
CDC25B	40.153	0.30097	3.693e-01
GOT1	18.8469	0.30086	7.465e-02
TRAPPC13	11.0263	0.30001	1.282e-01
PCTP	8.95846	0.29999	2.649e-01
MCM5	27.9565	0.29998	2.939e-01
ZNF256	3.00266	0.29985	4.501e-01
PIDD1	5.4428	0.29929	4.077e-01
CBFA2T2	23.5245	0.29928	1.458e-01
DBNL	101.9	0.29882	6.603e-02
PSTPIP1	90.0038	0.29853	5.937e-02
SLC35F2	9.83197	0.29826	2.916e-01
FAM214B	7.08005	0.29788	3.497e-01
CHEK2	3.34902	0.29755	5.217e-01
APOBEC3D	17.2052	0.29635	2.303e-01
HNRNPA3	306.034	0.29596	6.262e-03	Up in Mixed
HIST1H1C	92.8138	0.29595	2.590e-01
MFAP3	7.67222	0.29572	2.445e-01
SMARCAD1	28.3313	0.29526	1.125e-01
NF2	19.5654	0.29476	1.054e-01
MCM3AP	30.6303	0.29472	1.908e-01
RASSF3	20.2623	0.29468	2.355e-01
CTNNAL1	5.84313	0.29459	6.264e-01
ZNF717	2.80033	0.2942	5.083e-01
MCCC2	19.1205	0.29419	1.137e-01
SLC9A9	25.4419	0.29358	3.029e-01
SRPK2	79.8911	0.29343	7.223e-02
CTSA	125.12	0.29337	1.651e-01
CGAS	47.2919	0.29334	1.194e-01
TOR1A	43.4849	0.29333	4.981e-02	Up in Mixed
FAAH2	9.81962	0.29311	5.846e-01
CSNK1G1	15.107	0.29305	2.110e-01
BTN3A1	37.1112	0.29287	1.413e-01
RASSF5	128.837	0.29237	2.713e-02	Up in Mixed
HAUS3	31.6228	0.2922	2.448e-01
MARCKSL1	33.8158	0.29212	2.708e-01
SEPT9	220.981	0.29211	1.031e-01
ACTB	10058.7	0.29209	5.764e-02
UROS	35.4907	0.29123	1.001e-01
SUV39H2	2.98345	0.29084	4.287e-01
MTX2	19.1454	0.29083	5.070e-02
PSMA6	85.0021	0.29071	2.427e-01
SLC35D1	10.1292	0.29039	2.803e-01
VANGL1	8.4014	0.29036	3.481e-01
ID3	23.9092	0.29001	5.680e-01
TRAV41	9.95157	0.28993	6.358e-01
FANCG	7.58977	0.28985	3.607e-01
GEMIN7	30.2457	0.28982	4.555e-02	Up in Mixed
SLC18B1	4.7273	0.28974	3.866e-01
TRAC	248.44	0.28938	5.529e-02
BPNT1	10.0778	0.28931	1.962e-01
KIFC1	1.3659	0.28928	6.828e-01
ZC3HAV1L	4.5923	0.28923	5.552e-01
FADS2	5.16314	0.28887	7.542e-01
SCAI	15.4434	0.28882	1.704e-01
DCLRE1C	16.5424	0.28861	1.715e-01
SAMHD1	222.943	0.28855	4.844e-02	Up in Mixed
JUNB	445.443	0.28851	3.463e-01
TARS	60.0298	0.2885	1.548e-01
TCF19	3.91093	0.28844	5.199e-01
AGTRAP	81.1487	0.28801	2.558e-01
CPSF3	19.0109	0.28763	1.139e-01
ADGRG1	9.70282	0.28762	7.724e-01		Yes
AHI1	23.9548	0.28744	4.984e-01
CD3D	889.226	0.28741	2.071e-02	Up in Mixed
DDAH2	49.057	0.2874	2.727e-01
NEMP2	10.0124	0.28739	1.562e-01
TLK1	115.531	0.28736	6.477e-02
UBA7	26.0392	0.28722	2.425e-01
BTN3A2	74.2331	0.28709	1.710e-01
NAP1L5	5.32401	0.28683	3.661e-01
FURIN	83.8593	0.28654	5.532e-01
CMTM8	25.0798	0.28622	5.194e-01
FEZ2	29.5071	0.28585	1.492e-01
COTL1	535.205	0.28582	1.756e-01
TMEM229B	8.18152	0.28551	3.210e-01
TATDN3	15.3809	0.28397	2.136e-01
SBNO2	37.9587	0.28382	3.577e-01
POFUT1	8.86251	0.28376	2.200e-01
ARSB	7.70635	0.28347	3.774e-01
PAQR4	8.16007	0.28345	5.043e-01
SAMD9	85.7536	0.28327	2.841e-01
VPS25	43.154	0.28321	5.617e-02
NIT1	31.4382	0.28316	7.929e-02
MICAL1	47.3365	0.28311	1.609e-01
RAB37	18.5561	0.2831	5.144e-01
ABCA2	17.8967	0.28308	3.496e-01
MINDY1	2.8936	0.28303	6.060e-01
TMEM154	33.0626	0.28303	1.420e-01
DHTKD1	7.81325	0.2829	2.997e-01
FYB1	437.603	0.28281	9.317e-02
TRMT12	6.20933	0.28281	3.148e-01
ACTR3	394.253	0.28261	9.264e-03	Up in Mixed
SLC44A2	52.2009	0.28227	1.205e-01
ZDHHC12	60.7245	0.28165	5.587e-02
UBE2N	154.773	0.28147	6.746e-03	Up in Mixed
STOM	81.4215	0.2811	1.940e-01
LGALS8	57.237	0.28068	1.169e-01
VAMP4	53.0171	0.2806	3.084e-02	Up in Mixed
UHRF2	35.3629	0.28034	2.024e-01
PDE9A	2.93323	0.27979	6.678e-01
SPAG5	1.34565	0.27913	6.612e-01
CHMP5	79.7547	0.2789	1.896e-01
CPLANE1	7.43083	0.27884	3.679e-01
DEPDC5	5.0254	0.27876	3.253e-01
GLTP	39.1124	0.27865	7.951e-02
MTF1	14.8382	0.27846	1.739e-01
GIT2	67.3797	0.27823	1.825e-02	Up in Mixed
CENPN	5.95034	0.27802	4.467e-01
NCOA3	57.3871	0.27763	1.184e-01
GMNN	13.8492	0.27761	3.070e-01
DPP3	24.5827	0.27757	1.914e-01
OGT	96.1628	0.27748	2.008e-01
ARHGAP25	59.7966	0.27744	5.086e-02
TACC3	43.9519	0.27698	1.670e-01
LAT	292.428	0.27686	4.750e-02	Up in Mixed
GAS2L1	3.65122	0.27683	6.118e-01
MAPRE1	60.4012	0.27664	8.120e-03	Up in Mixed
CHMP6	23.1896	0.27648	1.919e-01
SLC30A6	14.4566	0.27647	1.651e-01
GLE1	16.9278	0.2762	9.750e-02
WASHC5	23.0131	0.27606	1.492e-01
TMX1	64.5901	0.27585	4.040e-02	Up in Mixed
MARK2	42.7907	0.27564	1.573e-01
PPP2R1B	13.4052	0.27561	1.746e-01
CENPF	13.8873	0.27548	5.178e-01
STARD3NL	25.0238	0.27547	7.751e-02
CDKL1	7.22401	0.2753	3.466e-01
EGR1	19.8126	0.27519	5.325e-01
PCK2	26.0513	0.27504	1.877e-01
OSBPL7	9.49351	0.27484	3.646e-01
TRAV38-2DV8	46.6136	0.2746	6.060e-01
COPE	125.496	0.27454	6.550e-02
WWP2	22.9571	0.2745	8.236e-02
CASP3	46.8282	0.27441	1.191e-01
ASB7	11.6847	0.27431	2.026e-01
TOMM40L	5.84019	0.27426	4.267e-01
TNFAIP8L2	33.8003	0.2741	3.024e-01
SYNRG	122.416	0.27407	6.356e-02
ACOT8	31.8083	0.2739	1.014e-01
FAM160B1	53.8537	0.27372	1.670e-01
EVL	443.917	0.27356	1.535e-02	Up in Mixed
DENND1C	49.4765	0.27327	1.484e-01
NSF	33.955	0.27259	2.765e-01
PDCL3	70.7915	0.27256	8.377e-02
ST8SIA4	54.9192	0.27238	8.554e-02		Yes
FKBP14	3.49653	0.2719	4.725e-01
TRAV36DV7	11.3869	0.2718	6.817e-01
KDM4A	5.94576	0.27146	3.479e-01
RAD52	4.09497	0.27133	4.438e-01
MAF	154.356	0.27122	3.833e-01
FKBP4	31.8614	0.27105	4.832e-01
DGCR6L	73.9606	0.27097	1.154e-01
PTPN2	86.7966	0.27075	3.577e-02	Up in Mixed
STAT2	35.9543	0.2707	3.884e-01
FZD6	5.73015	0.27062	6.469e-01
HENMT1	21.8079	0.27023	1.603e-01
PREP	29.4323	0.27007	5.151e-02
ELP6	29.0739	0.26972	7.136e-02
RTEL1	1.70279	0.26951	6.189e-01
TRPC4AP	43.7111	0.26923	1.124e-01
CEP131	3.84025	0.26922	5.104e-01
BRIP1	2.03152	0.26894	6.330e-01
LRRC41	23.4635	0.26879	1.428e-01
ZNF564	3.59899	0.26877	5.153e-01
NATD1	2.45618	0.26849	6.075e-01
ARPC2	826.128	0.26837	2.601e-03	Up in Mixed
ATXN1	43.448	0.26781	2.415e-01
ERI1	33.615	0.26781	4.046e-01
ABCB10	14.7078	0.26777	4.534e-01
CLTB	131.857	0.2676	1.861e-02	Up in Mixed
HS1BP3	10.5449	0.26758	2.293e-01
PSMC2	56.9439	0.26756	6.378e-02
SRR	4.07018	0.26745	4.335e-01
SP110	122.549	0.2671	1.114e-01
ARID5B	145.845	0.26708	2.223e-01
APOBEC3H	58.7752	0.267	4.171e-01
AGA	26.4509	0.26699	2.141e-01
ISG20	449.096	0.26656	4.141e-01
C15orf39	13.7194	0.26647	4.330e-01
CNOT8	50.6493	0.26644	1.150e-02	Up in Mixed
TRIM59	12.6097	0.26636	3.246e-01
NFATC2	126.693	0.26601	1.017e-01
VAMP7	23.9632	0.26597	3.916e-02	Up in Mixed
DFFB	5.50274	0.26593	4.028e-01
TMEM35B	30.8223	0.26575	4.428e-01
SRGAP2	6.85004	0.26566	4.942e-01
RASAL3	188.324	0.26541	1.739e-01
SRGN	1201.06	0.26508	3.646e-01		Yes
WDR1	231.812	0.26503	6.203e-02
DTX3L	59.72	0.26473	2.281e-01
ERCC3	22.611	0.26467	5.702e-02
HMGA1	79.0236	0.26439	2.388e-01
DCP1B	18.2238	0.26432	2.232e-01
BZW2	31.6523	0.26412	1.386e-01
SNAPC1	14.7986	0.26385	2.576e-01
FANCC	1.75003	0.26365	6.060e-01
ATP6V1H	34.521	0.26355	2.195e-02	Up in Mixed
GTF2B	63.4293	0.26328	8.694e-02
KIF11	4.13421	0.26326	5.601e-01
APPL2	19.3822	0.26306	3.532e-01
MED12	12.5975	0.26299	2.755e-01
CYTH1	119.545	0.26298	8.377e-02
IFI27L2	130.009	0.26274	2.716e-01
STYXL1	22.909	0.26262	2.824e-01
GK5	11.4934	0.26247	3.984e-01
NUDT21	96.2167	0.26229	1.667e-02	Up in Mixed
HIP1R	9.66358	0.26218	3.503e-01
PLAA	34.9007	0.26194	5.117e-02
CRIM1	14.2557	0.26183	6.640e-01
ZNF785	4.48365	0.26163	4.093e-01
PDE4D	96.081	0.26153	4.340e-01
CARS	42.8509	0.26151	1.257e-01
DCAF7	87.3483	0.26129	3.520e-02	Up in Mixed
DDX3X	100.85	0.26104	1.249e-01
TMEM106C	32.2842	0.26095	1.730e-01
NSMCE2	20.3856	0.26049	1.119e-01
PHF11	114.74	0.26039	1.455e-01
PDP2	6.91049	0.26006	3.729e-01
PARVB	36.9349	0.25994	2.373e-01
DBNDD2	6.20382	0.25991	6.394e-01
BLVRA	40.4048	0.25986	1.554e-01
ALG6	15.7554	0.25964	1.124e-01
EPN2	4.06906	0.2596	5.662e-01
B3GNT2	34.2448	0.25957	1.766e-01
MYO5A	40.6196	0.25956	2.833e-01
ZNF267	54.5702	0.2595	2.458e-01
SEPT1	292.987	0.25943	1.715e-02	Up in Mixed
CAMKK2	11.6259	0.25894	2.458e-01
ZBTB37	5.89294	0.25889	4.832e-01
PEX2	30.526	0.25877	1.502e-01
GOLPH3	84.4007	0.25877	3.467e-02	Up in Mixed
NHEJ1	1.50063	0.25866	7.185e-01
EHD1	53.5735	0.25863	9.384e-02
CHMP2A	121.284	0.25853	4.209e-02	Up in Mixed
BORA	4.32095	0.25806	4.083e-01
TESC	51.5877	0.25796	3.954e-01
ACAP1	241.975	0.25789	4.951e-02	Up in Mixed
TECPR2	6.57641	0.25787	3.661e-01
ZNF440	3.81595	0.25719	4.948e-01
LRRC61	19.1744	0.25719	3.073e-01
ZNF689	8.19685	0.25707	3.141e-01
RHPN1	6.40458	0.25692	5.017e-01
MYD88	55.1164	0.25671	1.088e-01
BISPR	18.5495	0.25644	2.234e-01
CENPO	3.0638	0.25631	4.979e-01
CRLF3	53.9969	0.2563	4.586e-02	Up in Mixed
CTDSP2	38.5243	0.2562	1.595e-01
WDR7	15.1941	0.25579	2.523e-01
SLC5A3	32.9389	0.25545	3.258e-01
ZDHHC7	20.5001	0.25541	1.674e-01
DHRSX	25.3926	0.25534	1.908e-01		Yes
STAU2	12.0346	0.25526	3.204e-01
NDUFS2	81.4259	0.2552	4.609e-02	Up in Mixed
SH3KBP1	165.21	0.25513	1.264e-02	Up in Mixed
ORAI3	25.389	0.25499	3.879e-01
TSPAN5	50.7512	0.25492	2.495e-01
TTPAL	9.74869	0.25479	4.228e-01
FOXN2	52.471	0.25454	7.495e-02
NAPB	5.0255	0.25386	3.863e-01
MMS22L	8.15732	0.25363	3.756e-01
GOLGA7	82.3286	0.25342	1.864e-02	Up in Mixed
SYNJ2	24.8361	0.25341	4.302e-01
GIMAP2	69.1	0.25333	1.587e-01
RAB3GAP1	49.1519	0.25321	8.582e-02
HELB	39.8318	0.25313	2.641e-01
COG5	22.2121	0.25304	3.624e-01
SNX20	50.1589	0.25215	1.271e-01
PGM2	21.6609	0.25203	1.136e-01
METTL8	20.4739	0.25198	3.210e-01
PSMB8	324.991	0.2519	3.855e-02	Up in Mixed
MAN2A1	34.8631	0.25177	2.196e-01
UBE2F	11.2002	0.25164	4.861e-01
DNAJA2	102.713	0.25163	1.342e-02	Up in Mixed
FAM69A	19.7113	0.25147	2.671e-01
UCHL3	30.0524	0.25142	1.817e-01
UBE4A	34.4091	0.25135	1.125e-01
NUB1	64.3521	0.25129	1.178e-01
NOL12	2.99586	0.25094	6.626e-01
CDS2	39.7083	0.25067	3.213e-02	Up in Mixed
RGS3	12.5072	0.25056	3.883e-01
NFKBIE	16.1399	0.25042	3.161e-01
GLA	10.0378	0.25042	3.889e-01
CNIH3	2.00264	0.25013	5.969e-01
MRPL10	60.9672	0.24933	2.697e-01
CAPZA1	146.777	0.2492	5.184e-02
PLCH2	2.81691	0.24894	6.896e-01
PSME1	642.412	0.24884	2.564e-02	Up in Mixed
SMC6	33.0299	0.24879	2.069e-01
NDOR1	5.98735	0.24824	4.066e-01
ZNF382	6.64458	0.2481	3.883e-01
HIBCH	23.9972	0.24797	1.780e-01
PRKCH	112.181	0.24785	7.685e-02
SNRNP35	43.6914	0.24779	6.435e-02
SLC39A1	31.9375	0.24774	1.795e-01
TMEM41A	16.3956	0.24766	2.114e-01
STX6	28.7802	0.24764	1.645e-01
VPS45	19.4269	0.24762	1.230e-01
STK38	61.7912	0.24757	2.483e-01
STK40	26.5071	0.24749	1.510e-01
USP36	49.4892	0.24719	3.181e-01
R3HDM1	36.0822	0.24682	1.518e-01
DLD	37.0656	0.24667	7.363e-02
GTF3C6	119.407	0.24646	6.558e-02
TMEM267	6.62511	0.24637	3.842e-01
ARPC4-TTLL3	2.04858	0.24623	6.201e-01
SMCHD1	211.676	0.24612	1.147e-01
CD52	1407.92	0.24589	3.046e-01
GCNA	1.89498	0.24576	6.787e-01
ACTG1	2825.48	0.24555	1.003e-01
EXOC7	32.9957	0.24549	1.344e-01
ZC3H7B	12.8317	0.24542	2.458e-01
REL	63.7446	0.24499	2.751e-01
TNFRSF9	8.0926	0.24494	7.911e-01
ZNF484	10.8793	0.24477	3.462e-01
CSGALNACT2	44.8591	0.24459	2.554e-01
RMND1	15.3468	0.24426	1.465e-01
ZNF211	8.96205	0.24396	3.149e-01
PRIM2	9.58552	0.24385	2.845e-01
PRPF38A	52.298	0.24353	6.477e-02
C12orf4	11.3659	0.24342	2.684e-01
ERCC1	40.0689	0.24334	1.004e-01
KIF1C	16.1976	0.24328	3.352e-01
GATD3A	4.57015	0.24322	6.718e-01
THEMIS2	28.6687	0.24321	4.436e-01
ATG9A	9.12268	0.24284	4.504e-01
NABP2	34.9786	0.24274	1.825e-01
MVP	113.703	0.24263	1.455e-01
TRGV3	11.32	0.24255	6.655e-01
RIT1	21.1888	0.24252	1.284e-01
ARMC6	19.0686	0.24241	2.268e-01
GGA2	31.4306	0.2424	1.925e-01
NDC80	8.80659	0.2422	5.014e-01
UBE2J1	52.2905	0.24206	1.309e-01
CD247	238.29	0.24202	4.555e-02	Up in Mixed
DEDD	30.2387	0.24175	1.139e-01
SLC25A15	4.2684	0.24162	4.852e-01
DDI2	23.3861	0.24158	3.375e-01
SLC35A5	8.16747	0.24153	3.302e-01
CAPZB	454.226	0.24122	2.797e-02	Up in Mixed
FOSB	15.52	0.24119	8.082e-01
SUMO1	139.053	0.24097	2.505e-02	Up in Mixed
GRAMD1B	33.1032	0.24076	4.521e-01
TTC4	5.70472	0.24034	5.765e-01
VWA5A	7.88881	0.24011	4.725e-01
STARD3	71.6501	0.24007	1.410e-01
SLC43A2	4.24353	0.24004	7.506e-01
EMC9	19.1232	0.23893	2.750e-01
NMRK1	66.3232	0.23871	1.290e-01
CEACAM21	35.6795	0.23867	4.491e-01
SNX12	13.7006	0.23855	1.953e-01
NBPF26	10.0383	0.23832	6.658e-01
UBC	987.253	0.2383	4.136e-02	Up in Mixed
ZFYVE1	8.84527	0.23824	3.166e-01
HSPB1	191.595	0.23748	4.140e-01
ATP5F1C	178.207	0.23707	2.949e-02	Up in Mixed
PHTF2	87.7604	0.23689	1.844e-01
CORO1B	220.201	0.23643	2.917e-01
WDYHV1	12.2437	0.23637	2.725e-01
RTF2	90.3661	0.23636	3.854e-02	Up in Mixed
APOBEC3G	174.387	0.23634	3.579e-01
RAB11FIP1	104.588	0.23622	3.417e-01
MXD1	17.5939	0.23619	5.178e-01
VPS16	18.8919	0.23569	1.928e-01
ARHGAP1	30.3441	0.23568	1.674e-01
RFX7	10.3155	0.23559	4.531e-01
SIRT6	19.6886	0.23555	2.666e-01
SUMO2	529.96	0.23544	1.101e-02	Up in Mixed
CYLD	188.657	0.2353	1.361e-01
PPP2R2A	49.1224	0.23478	9.806e-02
ARF3	25.2627	0.23476	2.771e-01
CLDND1	36.1235	0.23465	4.521e-01
CALR	310.733	0.2346	1.422e-01
COPZ1	97.621	0.23449	9.205e-02
PRKCQ	50.407	0.23436	8.812e-02
PYCARD	176.072	0.23425	2.758e-01
NPDC1	77.9025	0.23408	4.942e-01
BTG2	122.651	0.23388	3.522e-01
FTSJ3	23.0534	0.23388	1.829e-01
XRCC1	21.3765	0.23381	2.288e-01
USP28	17.8486	0.23353	4.107e-01
YIPF5	64.9825	0.23335	1.633e-01
HELZ	67.1183	0.23334	1.329e-01
VIPAS39	12.3679	0.23333	2.654e-01
SLC38A9	14.627	0.23328	2.961e-01
BBS12	4.00778	0.23317	5.450e-01
PIP4K2C	16.7029	0.23291	2.512e-01
MTMR14	38.6588	0.23282	1.019e-01
HDHD2	5.88389	0.23281	5.091e-01
TMEM19	10.8988	0.23278	2.137e-01
NDUFA9	7.79984	0.23273	5.277e-01
SYNE1	80.3973	0.2327	1.653e-01
TIAM1	16.9752	0.23249	4.960e-01
ZNF831	20.6634	0.23246	4.249e-01
SLC2A8	12.515	0.2321	5.217e-01
HIST1H2BK	15.5844	0.23205	3.589e-01
EEF1AKMT2	10.6815	0.2318	4.397e-01
LDAH	12.9207	0.23174	3.013e-01
RHBDF2	19.0011	0.23172	3.795e-01
STAT5B	54.0789	0.23155	3.076e-01
C9orf64	9.24915	0.23147	3.349e-01
OPN3	5.6657	0.23144	6.029e-01
MYL6	1927.64	0.23142	8.494e-02
PDPR	14.4437	0.23069	4.186e-01
DNAJC18	8.92303	0.23054	4.971e-01
UBR2	51.3923	0.23013	1.849e-01
IPCEF1	33.7815	0.23005	4.599e-01
TYW1	18.3242	0.23002	1.707e-01
IQCE	8.06773	0.23001	4.046e-01
GAPDH	2964.2	0.22991	1.260e-01
UBR7	13.4975	0.22988	3.052e-01
ITFG1	34.271	0.22931	9.455e-02
ADAM8	66.4211	0.22911	3.490e-01
PDLIM7	15.6769	0.22835	4.775e-01
ATP6V1D	41.1388	0.22819	1.361e-01
AKAP13	204.973	0.22816	1.317e-01
PDE1B	2.55216	0.228	6.688e-01
PLEKHA2	44.2422	0.22799	2.552e-01
APP	23.9797	0.22797	5.576e-01		Yes
SAR1B	51.3825	0.22794	1.326e-01
GPR107	14.0259	0.22777	2.890e-01
VCP	187.092	0.2277	3.842e-02	Up in Mixed
PI4K2B	19.4908	0.22763	4.232e-01
RMC1	24.582	0.22737	1.252e-01
SLC6A6	31.3548	0.22705	2.818e-01
ELAVL1	56.7997	0.22659	8.752e-02
ITGB1	298.08	0.2265	3.886e-01
HIVEP2	39.6695	0.22642	3.957e-01
RHOF	182.208	0.22631	9.277e-02
AAR2	20.9045	0.22625	8.377e-02
ARHGAP30	150.603	0.22608	1.219e-01
COL18A1	7.26679	0.22596	7.252e-01		Yes
NEDD4	6.59593	0.22585	5.576e-01
KDELC1	2.72084	0.2257	6.621e-01
ERCC8	7.07107	0.22568	3.213e-01
IRGQ	4.79475	0.22554	5.394e-01
TMC8	72.5866	0.22547	3.024e-01
IDE	15.597	0.22546	3.076e-01		Yes
IBTK	36.1902	0.22544	1.564e-01
AZIN1	50.3034	0.22536	1.481e-01
ZDHHC6	35.6172	0.22509	4.209e-02	Up in Mixed
ALDH3A2	17.9649	0.22506	4.595e-01
ECE1	27.0469	0.22499	4.159e-01
SUPT5H	57.4502	0.22497	1.761e-01
SLC19A1	6.68726	0.22484	5.689e-01
USB1	39.8218	0.22483	1.564e-01
PATL2	13.1092	0.22479	4.708e-01
CD3G	405.096	0.22454	1.163e-01
ETFB	35.8825	0.22433	3.616e-01
SCNM1	61.616	0.22424	7.417e-02
LRRC59	39.4899	0.22405	1.339e-01
RAC2	1016.93	0.22367	4.397e-02	Up in Mixed
DNAJC17	22.1111	0.22363	1.648e-01
NADK	21.5692	0.2236	3.320e-01
TRIT1	6.16073	0.2234	4.664e-01
SKAP1	217.021	0.22337	1.064e-01
PNP	90.3812	0.22329	1.939e-01
TM2D2	30.8506	0.22314	1.940e-01
HHLA3	6.84414	0.22309	5.565e-01
GLMN	21.7757	0.22287	2.281e-01
CKS2	43.3379	0.2228	3.573e-01
JKAMP	41.4795	0.22275	9.398e-02
MIATNB	10.9079	0.22273	3.212e-01
COG4	25.8627	0.22194	2.884e-01
CYBC1	102.734	0.22193	1.430e-01
PRPF18	16.095	0.2218	2.056e-01
GRAMD4	12.6266	0.22162	5.183e-01
IFI16	202.142	0.2211	2.336e-01
FARS2	24.3066	0.22094	2.910e-01
GFPT1	24.3424	0.2207	2.337e-01
TRAV8-3	15.1039	0.22037	6.700e-01
CFL2	13.002	0.2202	5.598e-01
MTO1	22.7382	0.22018	1.728e-01
ARL15	9.64217	0.21996	5.017e-01
SFPQ	224.911	0.21986	1.841e-01
GPSM3	382.246	0.21957	8.989e-02
PSEN1	24.0643	0.21951	1.765e-01
MAP4K1	70.6906	0.21936	2.201e-01
SIRT2	39.2109	0.21921	1.844e-01
COPB1	46.8896	0.21907	2.232e-01
ARHGDIB	1293.33	0.21861	7.556e-02
SERPINB9P1	1.59487	0.21855	7.627e-01
LDHA	476.617	0.21831	1.528e-01
AAGAB	32.0504	0.21828	1.040e-01
ITGA4	266.023	0.21826	3.223e-01
GSDMD	103.205	0.21763	1.912e-01
TIMM23B	7.46415	0.21759	4.810e-01
TRBV15	10.469	0.21747	7.881e-01
SH3BP1	57.0597	0.21726	3.579e-01
VMA21	58.47	0.21696	1.013e-01
COMMD10	25.4714	0.21666	1.622e-01
HSPA8	926.604	0.21664	2.059e-01
ELOA	29.0747	0.2164	1.515e-01
ARHGEF5	4.64251	0.21639	6.361e-01
SYNJ1	14.5078	0.21615	3.476e-01
TFDP1	41.2101	0.21591	2.817e-01
PSMC4	89.3753	0.21586	5.390e-02
HDAC8	18.9306	0.21577	2.394e-01
IL21R	27.541	0.21565	4.028e-01
ZBTB7B	25.8203	0.21552	3.542e-01
CD40LG	164.564	0.21538	4.325e-01		Yes
SKA2	54.6781	0.21526	2.718e-01
ANO9	15.6174	0.21519	4.623e-01
DLST	30.1797	0.21513	1.680e-01
RBCK1	125.492	0.21507	1.257e-01
TRGV7	3.74445	0.21475	7.957e-01
DCTN1	36.7781	0.21471	2.865e-01
DR1	89.9481	0.2145	3.105e-02	Up in Mixed
NIPSNAP3A	17.4117	0.21443	3.703e-01
PARD6G	4.44316	0.21427	7.818e-01
HLA-B	4486.22	0.21422	2.400e-01
LPCAT3	25.3006	0.21401	1.961e-01
ZAP70	158.534	0.21376	2.175e-01
LIN52	10.7643	0.21347	3.183e-01
ACAD9	10.5091	0.21342	3.866e-01
NQO2	25.6741	0.21337	4.731e-01
VPS35L	19.7864	0.21335	2.328e-01
AKNA	120.486	0.21313	1.945e-01
MICU1	18.8837	0.21311	2.348e-01
TRAF3IP3	236.299	0.21281	2.450e-01
TBC1D14	29.1525	0.21261	3.133e-01
NOP58	100.39	0.21255	1.987e-01
CPT2	8.9156	0.21253	3.217e-01
SNRK	39.4128	0.21248	2.136e-01
RAB8B	83.2752	0.21243	2.174e-01
RBM18	34.4756	0.21234	1.361e-01
MIR222HG	6.65497	0.21218	6.234e-01
ZC3HC1	10.8483	0.21209	3.078e-01
MAPK6	21.9901	0.21207	3.458e-01
SDCBP	91.8251	0.21196	2.138e-01
NUP43	10.8596	0.2118	4.712e-01
FAM86C1	4.42075	0.2118	6.234e-01
TPST2	73.7729	0.21178	3.225e-01
MRPL28	65.6429	0.21161	1.077e-01
DNAJB12	28.9948	0.21134	1.185e-01
CDR2	44.9675	0.21122	4.221e-01
TNIP1	92.8761	0.21119	1.949e-01
GDPD1	2.85	0.21112	5.896e-01
ERBIN	48.7538	0.21104	2.939e-01
BRMS1L	2.96778	0.21104	6.638e-01
KCTD20	32.5096	0.2109	1.422e-01
RBBP4	122.403	0.21041	7.776e-02
RAB22A	53.8427	0.21038	1.373e-01
TMBIM6	426.57	0.21025	4.704e-02	Up in Mixed
SNRNP27	29.5481	0.21019	2.281e-01
KPNA2	23.512	0.21017	2.543e-01
FECH	7.80765	0.21014	3.894e-01
SLF1	54.7149	0.20994	5.085e-01
ADAT1	10.2137	0.20983	3.894e-01
CEP250	26.5424	0.20851	3.661e-01
CENPJ	3.78598	0.20851	6.469e-01
NCOR1	182.346	0.20842	4.221e-02	Up in Mixed
FGL2	13.9492	0.20836	6.102e-01		Yes
PSMD13	100.691	0.20828	4.397e-02	Up in Mixed
HARBI1	3.14365	0.20809	5.373e-01
GLG1	111.303	0.20804	1.806e-01
IFIH1	33.3246	0.20796	5.963e-01
CLNS1A	117.457	0.20796	1.396e-01
PIK3CG	23.4393	0.20786	3.624e-01
NCK1	50.7641	0.20758	1.265e-01
FBXO10	2.38441	0.20758	7.641e-01
SEC24D	23.3699	0.2075	2.622e-01
SLC25A17	12.3395	0.20742	2.939e-01
AP1S3	2.02199	0.2073	7.202e-01
PKN3	1.89489	0.2071	7.506e-01
LAPTM5	837.112	0.20706	6.825e-02
FAR2	14.229	0.20703	4.474e-01
PRKD2	37.5569	0.20672	3.049e-01
DTNBP1	30.9168	0.20668	1.844e-01
SESN2	8.27279	0.20651	5.441e-01
TCF12	44.9544	0.20651	2.241e-01
MIGA2	9.42193	0.20631	5.194e-01
TIPIN	9.00796	0.20622	5.115e-01
CHAF1B	3.88444	0.20618	6.221e-01
ASB3	7.55207	0.20584	5.363e-01
HSBP1	89.6407	0.2058	1.413e-01
PRKAR1A	139.548	0.20575	1.125e-01
ATP11A	9.42808	0.20545	5.109e-01
XPO4	26.65	0.20537	3.449e-01
AGPAT5	39.0491	0.20533	4.235e-01
CARD11	40.0436	0.20528	2.943e-01
SPHK1	2.99896	0.20526	8.467e-01
RNASEK	29.9914	0.20521	3.297e-01
SEC24A	14.2576	0.20514	3.108e-01
TRBC2	419.623	0.20496	1.531e-01
CRACR2A	16.8163	0.20488	4.057e-01
EEF1AKMT1	9.47993	0.20446	4.255e-01
VPS39	25.3102	0.20416	2.695e-01
SZRD1	66.9599	0.20398	1.033e-01
CRTC3	49.5203	0.20384	2.820e-01
TRAV12-2	45.9845	0.20368	6.620e-01
CLPX	32.2459	0.20338	1.468e-01
UQCRC2	87.6206	0.20336	4.450e-02	Up in Mixed
MMADHC	97.0618	0.20334	7.435e-02
TFE3	16.3955	0.20293	3.883e-01
NCKAP1L	93.9524	0.20289	1.844e-01
SAAL1	11.9826	0.20262	3.190e-01
CSTF2	19.0807	0.20244	2.740e-01
MRPL53	3.98511	0.20232	6.350e-01
LITAF	144.396	0.20195	3.017e-01
GGCX	11.1251	0.20189	3.672e-01
FBXW7	33.2829	0.20169	4.174e-01
DROSHA	12.8371	0.20154	2.987e-01
FLII	58.1351	0.20147	2.675e-01
RNF167	147.774	0.20142	1.823e-01
ASXL2	50.6852	0.20138	3.024e-01
TOX	34.5338	0.20138	6.060e-01
ATXN7L1	19.739	0.20137	3.797e-01
TRPM2	5.15148	0.20129	7.768e-01
PHF19	45.5131	0.20121	3.127e-01
FBXO6	27.1788	0.201	5.518e-01
STMP1	101.809	0.20052	1.305e-01
EVI2B	40.2358	0.20044	4.431e-01
ANTXR2	63.8663	0.2004	4.042e-01
UNC119	37.621	0.2002	2.944e-01
RASSF2	39.122	0.20018	3.024e-01
PDP1	17.863	0.19996	3.442e-01
HNRNPF	290.999	0.19992	2.855e-02	Up in Mixed
CRYL1	23.1816	0.19955	4.201e-01
SNX1	63.1421	0.19939	4.915e-02	Up in Mixed
ETNK1	58.1366	0.19928	1.437e-01
CTSC	446.984	0.19927	3.386e-01
MED27	28.9188	0.1992	1.908e-01
DIP2A	51.529	0.19917	4.267e-01
GABARAP	308.187	0.19907	2.855e-01
DYNLT1	117.961	0.19894	2.837e-01
NUP205	15.6201	0.19888	3.701e-01
ANKFY1	22.7712	0.19887	2.751e-01
ATXN10	75.8301	0.19883	3.706e-02	Up in Mixed
BUD31	99.1429	0.1987	8.377e-02
ING4	29.6991	0.19863	2.846e-01
TFIP11	29.308	0.19861	2.891e-01
SURF4	112.662	0.19838	1.869e-01
ADAR	161.698	0.19834	2.469e-01
GNG10	27.0063	0.19811	4.345e-01
FAM207A	36.6345	0.19807	2.751e-01
LYPLA1	76.6457	0.19805	6.918e-02
NUF2	3.95057	0.19799	6.523e-01
HMGB3	8.45443	0.19771	6.077e-01
BECN1	62.5777	0.19769	4.486e-02	Up in Mixed
ZSCAN16	10.3336	0.19765	3.146e-01
INPP5B	10.1312	0.1976	4.121e-01
CARMIL1	2.50277	0.19752	8.041e-01
METTL6	11.4463	0.19741	2.969e-01
PTPN7	164.672	0.19722	2.695e-01
SAP130	12.0802	0.19707	4.140e-01
UBOX5	7.23251	0.19706	5.086e-01
OLA1	80.2525	0.1969	1.124e-01
PHF8	15.7419	0.19685	4.282e-01
NXT2	6.7846	0.19674	4.440e-01
ZNF213	4.80506	0.19651	6.285e-01
DEF6	181.605	0.19647	1.946e-01
IDH3A	20.874	0.19646	3.462e-01
FN3KRP	23.2367	0.19642	4.534e-01
ARHGEF3	70.4337	0.19631	2.146e-01
MYH9	452.048	0.19618	2.276e-01
SLC38A5	17.2159	0.19615	4.521e-01
LIMD1	10.133	0.19612	5.025e-01
PDXK	46.3249	0.19607	3.842e-01
RBBP5	20.1819	0.19604	3.608e-01
PPP1CA	403.966	0.19576	7.007e-02
POLR2J3	1.91226	0.1957	8.149e-01
CCND2	157.456	0.19563	2.942e-01
MAT2B	144.124	0.19561	6.118e-02
TM9SF1	14.5496	0.19557	4.263e-01
LIMS2	9.69829	0.19554	7.605e-01
PTTG1	60.9759	0.19552	5.017e-01
YWHAE	102.416	0.19537	2.112e-01
HCLS1	339.035	0.19518	4.975e-02	Up in Mixed
PLAGL2	12.5818	0.19514	4.729e-01
MTERF4	50.5276	0.19502	2.613e-01
NKG7	284.936	0.195	6.934e-01
STAU1	84.6706	0.19493	8.196e-02
COX5A	323.067	0.19465	1.219e-01
HK1	64.4541	0.19463	2.112e-01
PSMC1	59.5368	0.19462	1.609e-01
ARL5A	58.0626	0.19455	1.528e-01
ZNF786	4.82086	0.19452	5.987e-01
EHMT1	49.2799	0.19435	2.059e-01
CLIC5	25.407	0.19426	5.194e-01
GPATCH3	12.6887	0.19423	3.131e-01
YIPF3	84.81	0.19404	1.112e-01
RDH13	9.26365	0.194	4.956e-01
LRRC45	8.23948	0.19398	5.868e-01
C5orf63	10.3881	0.19387	4.343e-01
DYNLL1	347.052	0.19378	2.390e-01
PTCD3	23.8641	0.19378	2.869e-01
STK10	125.881	0.19375	2.059e-01
SLAMF1	147.29	0.19367	2.862e-01		Yes
ARHGAP18	55.9714	0.19365	4.412e-01
COX10	22.5399	0.19339	3.417e-01
MXD4	115.165	0.19314	6.245e-01
ARHGAP4	93.993	0.1931	3.623e-01
PRPF39	15.3606	0.19298	3.820e-01
GORASP1	7.81476	0.19297	5.232e-01
TMLHE	9.41349	0.19288	3.675e-01
FAM107B	243.319	0.19279	3.421e-01
EPS15	92.2145	0.19269	2.845e-01
FMNL3	29.547	0.19257	5.104e-01
SUB1	500.234	0.19257	1.338e-01
ZNF592	24.8126	0.19232	3.829e-01
OGDH	53.3563	0.19209	2.664e-01
THEMIS	95.5107	0.19187	3.741e-01
ATG2A	13.6544	0.19151	6.204e-01
ABHD12	22.9362	0.1913	3.462e-01
STYX	32.2331	0.19123	1.741e-01
FARP2	5.24888	0.19097	5.540e-01
MIR22HG	7.49558	0.19087	6.614e-01
SF3B3	48.8019	0.19086	1.820e-01
SYAP1	53.3677	0.19076	3.579e-01
MRPL38	8.752	0.19073	6.359e-01
TRAV25	13.3563	0.19069	7.479e-01
PSMA1	54.0661	0.19065	3.984e-01
RNASET2	182.665	0.19062	2.628e-01		Yes
HSPD1	219.425	0.19052	4.508e-01
COG7	13.08	0.19044	3.368e-01
MUC20-OT1	36.0458	0.19033	5.059e-01
PSMD8	204.288	0.1901	7.806e-02
TCIRG1	74.634	0.19008	4.169e-01
C17orf75	16.4314	0.18978	3.462e-01
PPIL3	20.1268	0.18955	4.431e-01
PQLC2	6.59554	0.18953	4.970e-01
CREBL2	28.0252	0.18922	2.431e-01
YWHAB	757.286	0.18911	3.842e-02	Up in Mixed
VPS52	12.161	0.189	3.867e-01
UMPS	14.1635	0.18893	3.108e-01
POGLUT1	21.6566	0.18893	2.249e-01
ARIH2	72.8412	0.18885	8.890e-02
ZBTB1	45.4702	0.18872	3.632e-01
UPRT	8.97317	0.18872	3.617e-01
ZMYM5	39.2361	0.18863	2.249e-01
HECTD4	29.6531	0.18859	4.513e-01
MFSD6	27.0287	0.18851	3.754e-01
RNF19A	116.272	0.18823	4.343e-01
NFYC	50.3482	0.18809	1.423e-01
NPC1	24.1705	0.18805	4.457e-01
MRPL48	30.4172	0.18803	2.927e-01
EI24	29.6913	0.18801	1.975e-01
SEC11A	193.062	0.18778	1.269e-01
DERA	19.5335	0.18775	3.318e-01
CCDC51	8.1634	0.1873	5.259e-01
CUL4A	51.3526	0.18727	2.318e-01
NBL1	14.0723	0.18713	6.693e-01		Yes
TEN1	16.8724	0.18706	3.946e-01
DPY19L3	3.11811	0.187	6.337e-01
ABHD3	39.9602	0.18685	1.596e-01
DAPP1	21.7509	0.18676	4.345e-01
COQ10B	40.1841	0.18667	1.869e-01
MFAP1	41.2653	0.18666	3.117e-01
MYO1F	94.4773	0.18655	3.332e-01
TAF8	16.178	0.18618	3.449e-01
VRK3	30.2156	0.18613	1.288e-01
ASH2L	15.5958	0.18588	2.644e-01
PNKP	51.6641	0.18553	2.410e-01
CFAP20	27.2413	0.18552	2.002e-01
NT5C3B	17.1724	0.18538	5.672e-01
DGLUCY	28.8518	0.18526	3.351e-01
PCBP1	516.344	0.18523	2.227e-01
WASHC4	41.5752	0.18502	2.407e-01
BTBD10	21.2175	0.18468	2.449e-01
TK2	8.41196	0.18462	4.694e-01
DHX38	27.7327	0.1846	2.794e-01
LMBR1L	19.7579	0.18458	3.044e-01
TBC1D10C	238.461	0.1844	2.927e-01
STOML2	69.938	0.18425	1.361e-01
UNKL	9.52811	0.18404	5.536e-01
HDAC1	99.4596	0.18402	1.597e-01
EIF4E2	73.787	0.18402	8.921e-02
DUSP10	12.3043	0.18397	6.160e-01
FEN1	10.904	0.18379	5.603e-01
PPP4R2	91.7958	0.18349	1.221e-01
FOXB1	3.13371	0.18324	8.096e-01
ABLIM1	59.2332	0.1832	5.199e-01
TCEAL8	30.7994	0.18319	4.266e-01
C1orf198	2.1081	0.18317	7.542e-01
SLC11A2	9.81834	0.18294	5.049e-01
AP1B1	22.079	0.18287	4.121e-01
FBXW2	35.3989	0.18258	1.038e-01
TRBV11-2	67.8031	0.18253	7.957e-01
PDE3B	79.7027	0.18252	6.000e-01
CASZ1	4.32182	0.18247	6.785e-01
CSTF1	26.4778	0.18239	2.840e-01
ARMT1	23.5145	0.18235	3.075e-01
LRCH3	25.0611	0.18225	2.915e-01
TEX264	105.141	0.18215	1.859e-01
BIK	6.29254	0.18212	6.580e-01
PPP1R2	183.39	0.18211	6.931e-02
MR1	25.2425	0.18198	2.576e-01
KLHDC4	24.6656	0.18195	3.340e-01
STAMBP	38.64	0.18193	2.407e-01
ZNF331	16.184	0.18191	6.803e-01
ASNA1	69.1702	0.18185	1.620e-01
CHCHD4	14.1672	0.18182	3.590e-01
TSPAN17	21.9115	0.18181	4.293e-01
TMEM156	27.5865	0.1818	4.977e-01
FAM177A1	129.111	0.18177	2.589e-01		Yes
PPP1R3B	9.8589	0.1817	6.881e-01
FAM104A	56.7871	0.18167	1.564e-01
CXorf56	6.66826	0.18166	5.302e-01
NFAT5	53.7317	0.1814	3.804e-01
IFT80	7.16112	0.18139	5.136e-01
SCAMP2	132.43	0.18132	9.018e-02
MT1F	41.202	0.18122	5.589e-01
PPP1R8	16.2221	0.18085	2.635e-01
CLEC7A	6.94538	0.1808	7.701e-01
CDC42SE1	137.259	0.18076	2.203e-01
ARAP3	3.24195	0.18075	7.891e-01
KAT7	29.9705	0.18066	3.212e-01
DOCK5	7.16545	0.18065	7.818e-01
SNRPB	154.619	0.18026	1.408e-01
MAN2B1	35.5211	0.18017	5.086e-01
AATF	64.1755	0.18006	1.844e-01
UBA2	80.9389	0.17984	1.154e-01
AP2S1	146.169	0.17981	1.614e-01
MRPS18A	35.4128	0.17961	2.654e-01
HIST2H2AB	2.26232	0.17928	8.136e-01
GTPBP1	11.0241	0.17919	5.759e-01
MBTPS2	5.39884	0.17908	5.174e-01
CD48	318.485	0.179	3.199e-01		Yes
TRRAP	32.3672	0.17882	4.093e-01
DOK2	140.183	0.17874	2.390e-01
MACF1	168.663	0.17872	3.729e-01
MASTL	2.45075	0.17862	7.949e-01
HDAC7	40.8688	0.17829	4.724e-01
DHFR2	4.29539	0.17824	6.060e-01
RNF185	11.0076	0.17821	3.939e-01
CASTOR1	4.63363	0.17807	6.923e-01
C1QTNF6	2.66744	0.17797	7.533e-01		Yes
GPR34	4.37596	0.1779	8.247e-01
CCDC136	3.76089	0.17786	6.719e-01
PRICKLE3	4.98719	0.1778	6.153e-01
HIST3H2A	25.2294	0.17775	4.664e-01
PDXDC1	33.9535	0.1777	3.421e-01
RNF40	22.4418	0.17763	3.915e-01
UBE2V1	13.4754	0.17757	6.557e-01
EML4	280.002	0.17757	2.730e-01
CD74	1478.93	0.17748	5.391e-01
ACSF2	2.38626	0.17746	6.640e-01
TRAV12-3	42.0159	0.17741	7.444e-01
RHOB	23.4983	0.17728	7.737e-01
SNRNP25	22.5634	0.1772	4.963e-01
FAM96A	91.1155	0.17711	1.780e-01
CHFR	27.7848	0.17708	3.807e-01
TRGV10	22.2805	0.17686	7.344e-01
MTG1	25.9041	0.1768	4.832e-01
SMG1	98.376	0.17675	2.921e-01
RICTOR	40.9539	0.17658	3.841e-01
ABRACL	332.541	0.17649	1.974e-01
TMSB4X	10146.6	0.17647	1.948e-01
CCDC127	17.5456	0.17647	3.352e-01
FKBP15	23.3675	0.17636	2.716e-01
YPEL5	83.6401	0.17629	3.497e-01
PLEKHF1	107.758	0.17616	4.948e-01
SLC9A3R1	231.123	0.17613	2.751e-01
INTS9	13.4595	0.1761	3.314e-01
MCUR1	33.6219	0.17609	1.908e-01
AKTIP	41.886	0.17587	4.701e-01
KIAA1468	32.6144	0.17579	3.275e-01
BAZ1A	109.193	0.17574	2.107e-01
HOXB2	47.2169	0.1756	6.428e-01
DPEP2	15.3586	0.17533	6.869e-01
METAP1	29.4651	0.17525	2.480e-01
CISD1	39.5019	0.17517	4.530e-01
ABHD4	7.24428	0.17516	5.576e-01
RNF170	15.2473	0.17515	3.554e-01
RAB9A	32.3107	0.17512	3.133e-01
MRPL44	33.7248	0.17509	2.567e-01
LIMK2	15.4206	0.17503	5.635e-01
ZNF410	7.77354	0.17486	5.565e-01
AGPAT1	23.6796	0.17485	3.461e-01
NARF	55.184	0.17467	2.410e-01
LYRM4	23.8152	0.17466	4.948e-01
YIPF6	18.7928	0.17463	3.814e-01
THOC7	81.0108	0.17453	1.899e-01
ATP11B	49.0388	0.17448	3.163e-01
EIF4G3	44.1841	0.17443	4.115e-01
TRPS1	38.0434	0.17439	6.244e-01
FAM53C	8.58035	0.17416	5.765e-01
RTN4IP1	4.31055	0.17406	5.913e-01
ADIPOR1	60.6069	0.17388	1.994e-01
CNOT1	47.3116	0.17372	2.699e-01
TRBV10-1	12.6501	0.1736	8.877e-01
INPP1	15.0395	0.1735	5.408e-01
EIF5A	189.676	0.17348	3.292e-01
PDHB	55.7373	0.17333	1.260e-01
CERS5	29.7285	0.17321	2.674e-01
DPP8	28.425	0.17311	2.943e-01
ZFHX3	4.40684	0.1731	7.789e-01
GFI1	28.6253	0.17306	5.624e-01
RUVBL1	31.2956	0.17305	2.650e-01
RIDA	7.48338	0.173	5.829e-01
CCNB1IP1	23.3065	0.17298	3.864e-01
GLIPR1	163.367	0.17279	3.072e-01
HNRNPK	339.302	0.17277	1.063e-02	Up in Mixed
KDM6A	26.0499	0.17272	4.761e-01
SMIM12	67.3242	0.17263	1.820e-01
TRBV2	45.3488	0.17261	7.506e-01
RFXANK	41.8194	0.17248	2.395e-01
COPS4	29.3882	0.17246	2.844e-01
SLC26A6	6.42358	0.17246	5.630e-01
ELOVL5	103.335	0.17176	2.552e-01
CNIH1	88.8698	0.17164	3.349e-01
PSMC3	76.1777	0.17152	1.510e-01
DOCK11	41.8904	0.17149	3.829e-01
RBM41	10.6762	0.17127	4.623e-01
MINK1	25.8691	0.17122	4.475e-01
OSBPL2	16.5967	0.1712	3.073e-01
RHOG	227.045	0.17113	1.172e-01
CD5	133.786	0.1711	3.785e-01
PSPC1	29.5168	0.17103	3.211e-01
MCUB	119.991	0.17101	3.692e-01
TAF1B	22.6866	0.17082	3.804e-01
PPM1M	69.9127	0.17082	4.093e-01
SECISBP2L	57.7168	0.17063	2.894e-01
CRYZL1	19.8813	0.17051	4.121e-01
SLC25A46	43.5929	0.17049	2.983e-01
SMIM15	52.575	0.17045	1.361e-01
DCPS	43.9445	0.17038	3.296e-01
TTLL5	5.34053	0.1702	6.597e-01
DHFR	15.1944	0.17017	6.350e-01
PSME3	36.3115	0.17015	2.167e-01
CD59	13.8177	0.17003	7.560e-01
ARSA	39.3871	0.17	5.226e-01
COQ2	9.65232	0.16985	4.970e-01
WDR48	26.4451	0.16966	2.685e-01
IL27RA	93.1573	0.16963	3.427e-01
DMAC2	16.7751	0.16957	4.024e-01
RNF123	8.30036	0.16953	5.339e-01
SDHA	64.9962	0.16925	1.647e-01
SHLD1	16.3942	0.16905	5.199e-01
UBASH3A	51.7974	0.16851	4.541e-01
LCMT1	44.3913	0.16819	1.309e-01
JMJD6	35.6574	0.16818	2.576e-01
ZIK1	2.03056	0.16797	7.355e-01
GNLY	663.859	0.16793	8.848e-01		Yes
SP100	246.51	0.16775	2.846e-01
RAB4A	53.8769	0.16764	2.431e-01
FAM213B	9.98939	0.16745	5.435e-01
ZNF436	3.36367	0.16742	6.961e-01
HDDC2	58.6521	0.16736	2.666e-01
DDX52	24.2197	0.16735	3.542e-01
ZC3H12A	22.9119	0.16731	5.924e-01
TRBV21-1	9.09985	0.16722	7.963e-01
ARHGAP35	20.9262	0.1672	6.002e-01
PSMB7	68.7194	0.16703	1.704e-01
ACSL1	14.3231	0.16694	6.439e-01
GPR180	12.4269	0.16689	5.086e-01
RNF10	67.6037	0.16682	2.148e-01
PIP5K1C	11.6112	0.16681	5.190e-01
UBE2D3	323.569	0.16672	5.121e-02
SIT1	201.602	0.16643	3.881e-01
ALDH18A1	16.2979	0.16642	4.174e-01
SRPK1	71.8601	0.16628	1.276e-01
UBAP1	34.1679	0.16623	2.686e-01
STK4	298.333	0.16612	1.263e-01
GDAP2	14.7675	0.16601	4.067e-01
MEI1	36.0386	0.16578	3.756e-01
CCM2	67.51	0.16567	2.987e-01
SPTAN1	145.79	0.16563	2.966e-01
AGFG2	36.7083	0.16545	5.017e-01
DNAJC4	56.8152	0.1653	3.879e-01
SLC9A3R2	2.25166	0.16517	8.085e-01
ZNF700	5.80453	0.16517	6.013e-01
EIF4E	53.9758	0.1651	2.894e-01
NF1	16.4361	0.1651	5.147e-01
ZNF326	23.6868	0.16491	4.408e-01
CD274	4.85437	0.16483	7.818e-01
EXOC4	34.4408	0.16472	3.598e-01
PMPCA	25.8945	0.1647	2.576e-01
TNIK	65.6746	0.16458	3.592e-01
VPS4A	28.0913	0.16449	5.064e-01
ZNF527	2.99554	0.16444	6.959e-01
XRCC6	166.806	0.16439	1.023e-01
RNF166	75.5373	0.16432	3.684e-01
SSH1	18.0251	0.16429	5.354e-01
FUT10	5.17817	0.16428	7.519e-01
HARS	41.9586	0.16403	2.144e-01
ALG1	20.8617	0.16397	2.939e-01
AP2B1	60.4022	0.16392	2.971e-01
CCDC69	49.3834	0.16381	3.538e-01
IL32	2957.24	0.16381	5.059e-01		Yes
MCTP2	12.8138	0.16347	7.065e-01
POLR3B	4.78294	0.16346	6.739e-01
PSMD14	52.4002	0.16344	2.276e-01
ZDHHC24	48.2912	0.16342	4.701e-01
NSD2	27.3865	0.16338	4.905e-01
VEZT	26.9684	0.1633	3.814e-01
YIF1B	51.7737	0.16313	2.925e-01
TAPBP	185.919	0.16311	2.636e-01
SRSF4	110.446	0.16299	1.125e-01
RAB4B	3.35497	0.16287	7.029e-01
GSPT1	143.089	0.16278	4.282e-01
IGF2R	63.1803	0.16277	5.061e-01
GAPVD1	33.6268	0.16276	3.223e-01
UBR4	49.7949	0.16271	4.208e-01
CDKN1B	160.219	0.16268	3.531e-01
MRPL27	55.3395	0.16259	2.312e-01
PSMD11	72.6714	0.16242	2.090e-01
SARAF	900.213	0.16233	2.907e-01
CIP2A	2.50147	0.1621	7.394e-01
PLD2	5.52398	0.16209	6.805e-01
CBWD2	13.2937	0.16203	6.344e-01
ASF1B	3.7001	0.16186	8.177e-01
HDAC10	16.7822	0.16169	5.499e-01
PSMA3	103.545	0.16162	2.267e-01
VRK2	18.6265	0.16157	3.904e-01
TMEM131L	32.4655	0.16153	4.524e-01
ZBTB42	2.51571	0.16149	7.587e-01
NDFIP2	48.6093	0.16143	5.824e-01
ELMO2	21.192	0.16135	4.235e-01
ERAL1	24.9441	0.16135	3.289e-01
ZPR1	35.2011	0.16133	3.157e-01
RAB28	24.7483	0.16131	3.233e-01
ANO6	34.6711	0.1613	3.141e-01
TMUB2	27.1706	0.16128	3.292e-01
KLF6	528.127	0.16126	5.654e-01
NONO	108.015	0.16121	1.344e-01
USP37	16.3452	0.16121	4.652e-01
C1GALT1C1	34.0628	0.16119	4.409e-01
SLFN12L	60.6751	0.16116	4.971e-01
CDC123	72.614	0.16113	1.859e-01
CLINT1	76.9978	0.16085	2.413e-01
RAPGEF1	61.2934	0.16068	5.243e-01
SMIM8	10.9446	0.16062	4.774e-01
ADCY7	31.4359	0.16061	4.688e-01
PRCP	22.442	0.16042	4.093e-01
NIPA1	14.1344	0.16025	5.325e-01
SMC1A	66.2331	0.16017	2.632e-01
TRAF3IP2	11.172	0.1601	6.029e-01
WDR26	24.3331	0.16	5.243e-01
APEH	51.438	0.15999	2.883e-01
POLA1	5.10833	0.15979	6.835e-01
ABL1	6.81144	0.15949	7.143e-01
AP3M2	41.6166	0.15943	5.532e-01
CCDC32	41.8641	0.15926	3.127e-01
DUSP11	45.3443	0.15924	1.780e-01
TERF2IP	201.923	0.15922	7.405e-02
LSM12	41.959	0.15912	2.458e-01
TSG101	49.0812	0.159	2.499e-01
PPP6R1	78.2026	0.15871	4.832e-01
KLHL22	16.4221	0.15869	5.765e-01
GBF1	31.7359	0.15859	3.778e-01
MSL3	48.7502	0.15858	4.121e-01
FAM173A	39.3752	0.15825	5.025e-01
NAGA	13.5832	0.15824	5.001e-01
LPIN2	132.991	0.15819	2.695e-01
FBLN7	58.8027	0.15816	6.516e-01		Yes
TBX21	40.5616	0.1581	6.321e-01
GLRX3	52.7424	0.15792	2.666e-01
GARS	67.9631	0.1579	3.379e-01
TTC1	54.9374	0.15781	2.904e-01
PCBP3	2.21688	0.15756	8.366e-01
MIEN1	130.566	0.15743	1.263e-01
SEC22B	37.9962	0.15742	2.423e-01
LRSAM1	10.3188	0.15713	5.142e-01
SLC25A5	325.267	0.1571	2.361e-01
UNC45A	41.8505	0.15709	3.352e-01
CCNI2	3.98689	0.15704	7.245e-01
IER3	29.3087	0.157	8.085e-01
RNF34	36.1345	0.15698	2.606e-01
ZKSCAN5	5.84927	0.15663	6.154e-01
EPS8L1	2.91246	0.15663	7.651e-01
AP3M1	27.4731	0.15662	2.966e-01
POLR2G	111.319	0.15656	2.331e-01
MTF2	35.937	0.15641	2.330e-01
CNST	57.7422	0.15638	4.151e-01
SRA1	65.4614	0.15638	3.176e-01
ZNF234	8.01662	0.15636	5.666e-01
CHIC2	67.8715	0.15603	2.686e-01
NR4A2	13.3852	0.15602	8.626e-01
CCDC167	115.319	0.15593	4.734e-01
EIF2AK3	14.3769	0.15577	6.146e-01
KBTBD6	5.71154	0.15564	7.048e-01
DECR1	82.1017	0.1556	3.334e-01
NAPA	106.863	0.15552	2.511e-01
ZC3HAV1	123.695	0.15551	3.230e-01
CISD2	62.1415	0.15533	2.628e-01
NSD1	85.4817	0.15485	2.554e-01
CD58	116.431	0.1548	3.234e-01
STRADA	14.7421	0.15464	4.269e-01
GID8	58.7067	0.15444	2.427e-01
NDUFAF1	15.0971	0.15426	4.077e-01
CDC42SE2	113.195	0.1542	2.654e-01
ESYT1	89.5652	0.15413	4.392e-01
BARD1	25.8421	0.15409	4.684e-01
GABPB2	9.17774	0.15392	6.263e-01
MIOS	17.1281	0.15384	4.766e-01
DRG1	32.0166	0.15377	2.612e-01
ZMAT5	36.5909	0.15376	3.312e-01
PPP2R5B	9.3909	0.15347	6.036e-01
FBXO44	23.0489	0.15347	5.227e-01
POC1B-GALNT4	1.78251	0.15332	7.923e-01
CCHCR1	5.54425	0.1531	6.168e-01
FNBP1	172.076	0.153	1.880e-01
RDX	37.8752	0.15299	4.309e-01
CASP9	10.8672	0.15296	6.553e-01
POLDIP3	32.0457	0.15294	2.943e-01
ENG	13.2962	0.15272	6.665e-01
CD3E	978.3	0.15269	1.483e-01
FLNB	11.5233	0.15246	7.394e-01
MTHFS	29.0344	0.15238	5.888e-01
PABPC1L	7.34734	0.1523	6.971e-01
ADD3	102.628	0.15218	4.643e-01
TPP1	62.2941	0.15215	4.056e-01
FAM13B	46.6356	0.15206	4.028e-01
POMT1	10.9292	0.15205	6.036e-01
LIG4	10.056	0.1519	5.949e-01
IL2RG	83.8658	0.15151	5.008e-01
FIG4	7.92673	0.15145	5.427e-01
TOR1B	18.9813	0.15137	3.856e-01
DNAJA4	10.9719	0.15134	7.948e-01
ZKSCAN7	2.1421	0.15111	7.641e-01
NAAA	58.3278	0.15106	4.850e-01
ARMC1	29.3866	0.15106	2.868e-01
UTRN	88.129	0.15105	4.466e-01
UEVLD	12.7848	0.15104	5.479e-01
COMMD4	42.3451	0.15101	4.651e-01
P3H1	15.2403	0.15085	5.071e-01
ARHGEF2	32.6794	0.15085	4.303e-01
C8orf76	14.3164	0.15078	5.853e-01
PPP1R18	280.146	0.15062	2.135e-01
CCRL2	7.20998	0.15054	7.191e-01
NAIF1	3.92076	0.15046	6.663e-01
TBL1XR1	57.6878	0.15043	3.617e-01
KLHL20	17.6781	0.15031	4.121e-01
SCAPER	20.9743	0.15	5.464e-01
WSB2	32.7597	0.14997	6.479e-01
MAFF	7.24627	0.14981	7.882e-01
APOOL	8.2174	0.14971	6.029e-01
GMIP	55.0732	0.14969	5.461e-01
GCDH	21.4118	0.14963	4.201e-01
H3F3B	1460.02	0.14939	2.526e-01
CNDP2	45.5126	0.14919	3.002e-01
CAP1	325.95	0.14907	1.125e-01
SMC4	62.1999	0.14904	5.447e-01
TRAPPC6B	28.6313	0.14891	3.772e-01
MOSPD3	50.3545	0.14848	5.576e-01
WFS1	1.48393	0.1484	8.059e-01
SEPT2	120.795	0.14821	1.674e-01
ITCH	30.3858	0.1481	4.078e-01
CCDC88C	83.9673	0.14808	3.268e-01
FAF2	30.5899	0.14805	3.730e-01
MAFB	5.86628	0.148	8.766e-01
GALNT1	37.715	0.14789	6.422e-01
UBB	502.179	0.14788	2.487e-01
POM121C	22.5826	0.14776	4.963e-01
C2orf42	8.33319	0.14763	5.001e-01
PGAP3	7.97516	0.1476	6.447e-01
THRAP3	140.371	0.14753	1.760e-01
DHX58	9.40055	0.14745	7.721e-01
DCTN5	23.928	0.14739	4.583e-01
SEL1L	38.3197	0.14726	3.936e-01
TMEM101	34.3241	0.14722	3.491e-01
RILPL2	79.3654	0.14693	3.511e-01
MNAT1	23.7674	0.14687	4.968e-01
SLC35F5	11.1458	0.14681	5.994e-01
CNOT6L	75.9023	0.14681	5.319e-01
ASB1	21.5834	0.14677	3.770e-01
ZNF200	15.1497	0.14655	5.034e-01
ORC6	2.3441	0.1465	8.406e-01
PPP2R5A	66.5564	0.14641	4.264e-01
PDSS2	10.8874	0.14616	4.743e-01
ZNF227	11.0302	0.14613	5.482e-01
GTF2F2	28.5309	0.14604	3.099e-01
GMDS	30.5794	0.14602	4.151e-01
EPS15L1	19.4583	0.14601	4.321e-01
CNPY3	92.7616	0.146	3.417e-01
NFKBID	17.5414	0.14575	7.659e-01
MFSD14A	24.3705	0.14573	5.332e-01
PFDN4	48.004	0.14565	4.266e-01
MDM2	47.6301	0.1456	4.695e-01
FAM111A	38.8258	0.14556	4.960e-01
CDK2	6.67221	0.14552	6.832e-01
TBC1D22A	32.1726	0.14544	4.226e-01
NUDT5	93.9985	0.1454	2.895e-01
PPP4C	168.554	0.14539	1.465e-01
DOCK2	62.8643	0.14529	3.881e-01
SUN2	149.878	0.1452	4.695e-01
PLSCR3	13.8841	0.14515	7.344e-01
GNPTAB	67.5925	0.14509	5.730e-01
IRF2	90.9905	0.14505	2.140e-01
MOB4	17.6819	0.14502	6.375e-01
PREX1	117.411	0.14498	5.128e-01
MBIP	20.0781	0.14495	5.090e-01
ARPC3	709.848	0.14495	1.561e-01
RGS10	299.323	0.14479	4.033e-01
ACOX3	10.7733	0.14473	5.634e-01
BICDL1	14.566	0.14468	7.606e-01
SOCS3	50.4561	0.14466	8.162e-01
FOS	111.344	0.14442	8.830e-01
CFLAR	176.828	0.14437	4.051e-01
CINP	26.6477	0.14434	3.672e-01
GPX7	33.7178	0.14432	5.824e-01		Yes
CLSTN1	40.9395	0.14419	4.032e-01
ZNF75D	8.77375	0.14409	6.275e-01
TPD52L2	35.353	0.14409	4.524e-01
PITPNB	51.0003	0.14406	2.671e-01
SPTY2D1	39.4954	0.14406	4.466e-01
PDHX	9.29082	0.14405	5.020e-01
APAF1	20.6324	0.14391	5.194e-01
MZT1	42.8576	0.14381	3.930e-01
CTNNB1	57.0776	0.14378	4.345e-01
IQCB1	19.4856	0.14365	5.170e-01
DDHD2	19.6524	0.14344	5.167e-01
TC2N	112.835	0.1433	5.606e-01
TRIM22	154.86	0.1433	5.499e-01
ACAD11	3.81681	0.14312	7.518e-01
MADD	20.1548	0.14286	5.536e-01
KLHL15	3.54001	0.14282	7.932e-01
USP4	49.9507	0.1427	3.237e-01
DIS3L2	13.0475	0.14266	5.445e-01
KDM2B	25.4064	0.14262	5.115e-01
TBL2	11.9857	0.14253	5.325e-01
UBR1	31.4411	0.14252	4.206e-01
ZDHHC3	36.2516	0.14251	4.269e-01
CHPF	18.8646	0.14248	6.922e-01
RCN1	11.6533	0.14245	5.829e-01
RC3H2	36.2682	0.1424	4.556e-01
FIBP	85.0155	0.14236	3.376e-01
APBB1IP	235.496	0.14226	1.054e-01
PIGBOS1	22.9695	0.14213	4.440e-01
MED29	32.7198	0.1421	2.779e-01
SIPA1L1	34.544	0.14207	6.509e-01
CHD2	83.0385	0.14195	3.984e-01
TSC2	16.8087	0.14193	5.312e-01
DOLPP1	6.30109	0.14176	6.878e-01
PTPA	29.7504	0.1417	4.688e-01
CMC2	89.8148	0.14154	3.262e-01
C11orf21	8.26209	0.14152	8.049e-01
ZC3H4	16.2464	0.14146	5.715e-01
GLYCTK	13.6367	0.14145	6.542e-01
PSMB1	243.356	0.14143	1.329e-01
BOLA2-SMG1P6	17.2208	0.14124	6.780e-01
ZNF106	63.8778	0.14105	3.804e-01
GNA15	44.659	0.14101	7.065e-01
PDSS1	5.44285	0.14086	6.718e-01
STBD1	2.72436	0.14079	8.104e-01
VMAC	9.66696	0.14076	6.208e-01
BRCC3	23.4545	0.14064	3.940e-01
C7orf43	12.5212	0.14059	7.164e-01
SEC16A	33.5084	0.14056	4.890e-01
AP5S1	12.2622	0.14052	5.488e-01
AUH	16.7272	0.14047	4.956e-01
CRIPT	27.8057	0.14035	4.635e-01
TTC31	13.4403	0.14022	5.170e-01
ERP44	64.4509	0.1402	2.148e-01
FDXR	14.4603	0.14016	7.030e-01
AP1G1	35.4555	0.14013	4.761e-01
DNAJC30	13.722	0.14	5.182e-01
SEC61A2	3.72158	0.13987	7.704e-01
GDI2	172.322	0.13968	2.144e-01
LUZP1	50.7075	0.13951	6.036e-01
MGAT5	47.9042	0.13949	5.339e-01
GCFC2	15.2069	0.13943	5.524e-01
BAZ2A	62.0671	0.13936	4.071e-01
PTDSS1	73.4559	0.1392	3.578e-01
GSS	37.5077	0.13912	3.868e-01
EWSR1	161.888	0.13896	2.546e-01
ALDH9A1	56.4807	0.13885	3.304e-01
NVL	15.2691	0.13884	4.602e-01
RAP2C	22.4973	0.13876	4.948e-01
MRPS7	71.2075	0.13873	2.427e-01
DCP2	71.4998	0.13853	3.856e-01
TAF15	113.703	0.13851	3.356e-01
PDZD11	44.8737	0.13841	4.636e-01
PSMB6	190.41	0.13828	2.308e-01
TCF20	15.8643	0.13819	6.526e-01
PARVG	67.4018	0.13811	4.534e-01
PPP1R7	93.571	0.13795	2.543e-01
SINHCAF	54.6078	0.13791	2.916e-01
PCBP4	20.1574	0.13785	6.067e-01
MDH2	167.438	0.13779	1.557e-01
MINDY2	40.2869	0.13754	4.253e-01
ZMYM4	17.2206	0.1375	6.264e-01
AP2A1	27.3302	0.1375	5.484e-01
POLR2C	44.5466	0.13748	3.106e-01
HPS3	31.4578	0.13732	4.432e-01
YTHDC2	29.8493	0.13719	4.742e-01
SEC23IP	24.7258	0.1371	4.083e-01
H2AFJ	77.1279	0.13695	4.882e-01
NOP10	259.404	0.13691	4.032e-01
SPIN1	27.8345	0.13679	5.194e-01
TMEM62	11.7358	0.13661	6.047e-01
STX4	46.8945	0.13657	3.009e-01
SLC3A2	141.23	0.13652	5.132e-01
POLG	26.8449	0.13639	5.026e-01
SLC43A1	8.06363	0.13636	6.636e-01
GBA	20.0546	0.13629	5.752e-01
SGK1	24.2728	0.13627	8.113e-01
NADSYN1	39.5603	0.13627	4.024e-01
SEMA4D	100.242	0.13601	5.156e-01
ODF2	24.4507	0.13599	4.890e-01
USP48	64.6197	0.13589	4.534e-01
BRK1	300.764	0.13583	2.930e-01
TNKS2	72.7217	0.13544	4.392e-01
RIC8B	9.62584	0.13536	5.929e-01
GGCT	39.7526	0.13531	4.972e-01
ZNF622	35.5352	0.13505	3.770e-01
PLGRKT	42.3774	0.13504	4.761e-01
EIF5A2	13.8264	0.13497	5.886e-01
ZMYM2	43.3556	0.1349	4.978e-01
ECHDC2	29.0245	0.13486	5.152e-01
IP6K2	44.453	0.13484	4.167e-01
PTPN6	107.456	0.13476	5.335e-01
HMOX2	134.009	0.13468	2.523e-01
HLA-E	1169.93	0.13462	2.059e-01		Yes
PITPNM2	3.33766	0.13454	8.162e-01
LRRC37B	5.74813	0.13447	7.549e-01
CC2D1B	15.2372	0.13441	5.949e-01
HIST1H2AH	2.40994	0.13431	8.758e-01
PNPO	6.42308	0.1343	7.125e-01
PMVK	84.308	0.13424	3.770e-01
SOX4	5.03894	0.13416	8.752e-01
CREB1	51.3545	0.13411	2.884e-01
USP38	23.7116	0.13404	5.459e-01
TRBC1	231.707	0.13402	4.975e-01
TRIP4	17.3947	0.13384	4.701e-01
DIAPH1	130.485	0.13381	3.714e-01
TBC1D1	57.1175	0.13377	4.190e-01
DRAP1	359.36	0.13375	3.504e-01
NUMA1	55.074	0.13364	5.187e-01
NDUFAF7	13.1886	0.13362	4.411e-01
SLC25A22	14.5904	0.1336	6.607e-01
ARL6IP1	32.4939	0.13355	6.077e-01
RNF31	11.6459	0.13338	6.993e-01
LGALS3BP	42.0366	0.13334	7.488e-01		Yes
MAP3K1	41.0838	0.13332	6.473e-01
MAPK1IP1L	87.2574	0.13329	2.488e-01
GTF2E2	44.6028	0.13321	2.761e-01
C19orf66	95.5961	0.13312	5.343e-01
LDHB	477.376	0.13302	4.737e-01
STRIP1	19.4191	0.13301	5.810e-01
DOLK	6.97089	0.13301	6.777e-01
GZF1	4.79305	0.133	7.297e-01
BCL2L12	14.2897	0.13298	6.154e-01
SLBP	86.1486	0.13293	2.959e-01
ATG7	11.6112	0.13286	6.233e-01
TXNDC17	100.788	0.13266	4.451e-01
HAT1	35.7216	0.13265	5.551e-01
TSPAN14	95.9019	0.13256	4.159e-01
KDM5C	25.5957	0.13252	5.215e-01
CPSF2	33.2179	0.13245	3.984e-01
KIF20B	37.648	0.13232	5.194e-01
PRCC	34.3187	0.13225	2.969e-01
ARHGAP12	12.7093	0.13215	7.124e-01
SNRPC	114.75	0.13211	2.853e-01
PRPF38B	123.86	0.13209	2.533e-01
KLHL18	12.6855	0.13202	5.339e-01
OTUB1	143.882	0.132	1.635e-01
TMEM127	27.1612	0.13181	4.976e-01
PDIA6	193.813	0.13179	2.968e-01
FOXN3	59.2319	0.13179	3.805e-01
RCOR3	29.8299	0.13178	4.976e-01
TRAPPC1	288.46	0.13169	2.427e-01
FAM122C	7.53856	0.13166	6.922e-01
PPP3CB	34.1804	0.13164	4.220e-01
ANKRD52	13.5146	0.13151	6.360e-01
EME2	2.09356	0.13147	8.307e-01
NCOA2	29.6305	0.13127	5.625e-01
SOD1	424.551	0.13114	3.260e-01
UBE2A	88.6692	0.13112	2.805e-01
PRDM8	12.7491	0.13106	7.432e-01
RNF122	2.26379	0.13097	7.835e-01
CCSER2	80.8372	0.13094	4.778e-01
SUGP1	15.7052	0.13093	4.890e-01
SERTAD1	46.594	0.13083	5.389e-01
PPP1R12A	152.458	0.13081	2.486e-01
USP12	25.8095	0.13046	6.835e-01
MRPS11	42.6893	0.13042	3.540e-01
ELF1	191.859	0.12996	3.582e-01
SUCLG1	81.1933	0.12996	2.862e-01
TNFRSF1A	59.8012	0.12976	5.576e-01		Yes
B2M	14840.4	0.12971	2.355e-01		Yes
ST6GALNAC6	7.17633	0.12964	7.570e-01
DCK	53.6367	0.1296	4.602e-01
MFF	78.5302	0.12952	2.319e-01
CKAP2	41.3038	0.12947	6.403e-01
LPIN1	58.5061	0.12932	4.409e-01
PEF1	57.7067	0.12925	3.856e-01
CCDC97	27.1949	0.12915	4.345e-01
NDUFB5	84.2877	0.12906	4.226e-01
ALKBH3	14.7613	0.12884	5.065e-01
FCHSD1	15.5075	0.12872	6.181e-01
RHOT1	20.2482	0.12867	4.442e-01
UBE2K	70.74	0.12864	4.054e-01
NRBF2	41.4702	0.12858	3.632e-01
SUPT4H1	128.273	0.12854	3.346e-01
ANXA4	37.6269	0.12846	6.189e-01
TOP1	116.385	0.12833	3.596e-01
MTOR	17.3244	0.12829	6.146e-01
RNF149	187.182	0.12795	3.883e-01
GALNT11	17.287	0.12791	4.814e-01
PTPRC	1084.8	0.12789	3.842e-01
VTI1A	29.9163	0.12779	4.658e-01
CRAT	13.4509	0.12765	6.240e-01
RNASEL	14.9689	0.12763	6.203e-01
MFN2	11.5989	0.12759	6.060e-01
KPNA6	26.2528	0.12757	5.098e-01
CNIH4	64.8919	0.12751	3.806e-01
PPP6C	65.2376	0.12733	3.308e-01
MRPS28	15.8577	0.12723	5.994e-01
PIH1D1	72.3677	0.12708	2.993e-01
SYNGR2	183.9	0.12707	4.662e-01
RERE	34.353	0.12706	5.661e-01
CCDC144A	3.22941	0.12705	8.898e-01
RAB8A	81.1036	0.12705	3.588e-01
CHD1L	20.46	0.12681	5.217e-01
TMEM204	59.4194	0.12671	6.828e-01
TIMM8B	77.1761	0.12671	5.170e-01
HIF1AN	22.0064	0.12671	4.731e-01
PYM1	46.6436	0.12671	5.484e-01
TTC33	11.7308	0.12664	6.229e-01
AMD1	55.5511	0.12653	4.310e-01
TSEN15	52.0138	0.12652	4.609e-01
UTP11	20.8453	0.12648	5.170e-01
UHMK1	85.8467	0.12647	3.352e-01
XPNPEP1	22.3116	0.12644	5.056e-01
ACSL4	29.769	0.1263	6.029e-01
EXOG	11.1272	0.12629	6.787e-01
PEX19	14.5993	0.12612	5.046e-01
COPS6	104.44	0.12583	2.092e-01
PPM1G	153.896	0.12566	2.673e-01
SLC37A4	7.19422	0.12563	7.149e-01
FOPNL	30.1913	0.12563	4.853e-01
FBXO28	16.2697	0.12557	5.450e-01
ICMT	21.9203	0.12545	4.977e-01
MOB1A	127.755	0.12544	2.223e-01
MKKS	6.16058	0.12538	8.163e-01
IL15	4.33245	0.1253	8.290e-01		Yes
SUPT6H	44.8697	0.12521	4.712e-01
SLU7	44.5501	0.1252	3.312e-01
DCAF11	46.637	0.12518	4.028e-01
NMNAT1	5.1532	0.12517	7.483e-01
TCTA	26.4178	0.12488	5.157e-01
HNRNPA2B1	717.972	0.12485	1.540e-01
HSPA9	98.6261	0.12481	4.220e-01
CEP55	3.77731	0.12472	8.558e-01
GAS7	2.51649	0.12471	8.910e-01
FN3K	3.80871	0.1247	8.567e-01
ABI2	16.7894	0.12467	5.339e-01
FRMD4A	3.40889	0.1246	8.786e-01
FBXO46	9.6625	0.12445	7.528e-01
TRAF2	18.5049	0.12399	5.942e-01
LEO1	38.2983	0.12397	4.653e-01
MTCH2	59.8024	0.12388	3.600e-01
PIGX	20.5543	0.12387	5.387e-01
ZGPAT	38.7509	0.12379	4.610e-01
TOR3A	36.4213	0.12367	5.194e-01
MZT2A	168.988	0.12363	6.360e-01
ATG16L1	15.7647	0.12362	6.427e-01
ZFP36L1	382.288	0.12362	5.156e-01
TP53BP1	22.4761	0.12339	5.652e-01
MTA2	40.2753	0.12322	5.805e-01
NIP7	37.9192	0.12312	3.847e-01
U2AF2	50.5403	0.1229	4.345e-01
PANK2	50.0015	0.12272	3.930e-01
SMC5	60.7902	0.12262	4.464e-01
SPTLC2	35.8262	0.12251	5.249e-01
HLA-A	3616.11	0.12245	3.612e-01
GTF3C3	15.7626	0.1224	6.070e-01
FCHO1	18.1821	0.12234	6.263e-01
AFTPH	46.2429	0.12221	5.020e-01
MRPL37	45.5848	0.12208	5.050e-01
SLTM	121.247	0.122	2.067e-01
MPDU1	36.4229	0.12199	5.848e-01
GTF2H1	23.6743	0.12198	5.004e-01
SNX14	30.1479	0.1219	5.312e-01
SRP19	37.8082	0.12179	6.611e-01
TBCB	212.061	0.12164	3.059e-01
SHISAL2A	18.6661	0.12162	7.116e-01
GRIPAP1	36.3431	0.12155	5.334e-01
NOL10	13.2912	0.12135	6.083e-01
GOLT1B	38.2246	0.12134	4.635e-01
LPCAT1	16.9037	0.12127	6.562e-01
MED8	39.2885	0.12105	4.651e-01
C1orf43	118.609	0.12093	2.498e-01
CUL4B	16.1882	0.12092	6.359e-01
FOXJ3	25.4453	0.1209	6.439e-01
CHD8	46.3725	0.12072	5.194e-01
ICAM3	258.043	0.12053	3.851e-01
TEX10	8.80966	0.1205	6.341e-01
HIVEP3	22.2061	0.12046	7.341e-01
CARD16	120.383	0.12038	5.576e-01
SMCR8	11.0188	0.1203	6.614e-01
DYRK1B	13.2207	0.12023	7.422e-01
AIFM1	19.6685	0.12022	5.005e-01
TPGS2	50.1641	0.12011	5.114e-01
TRAPPC9	15.068	0.1201	6.787e-01
MATR3-1	20.669	0.11998	7.357e-01
MROH6	2.31697	0.11986	8.390e-01
F2RL2	1.68659	0.11971	8.904e-01
SCAMP4	16.3224	0.11969	5.855e-01
EXOSC9	26.8517	0.11955	4.404e-01
RPP14	7.62957	0.11927	6.528e-01
ARHGEF1	189.467	0.11926	5.618e-01
TSPYL1	44.9734	0.11925	5.688e-01
TOR2A	27.1612	0.11912	5.232e-01		Yes
IKBKB	35.5565	0.11911	5.654e-01
P2RY8	56.6226	0.11908	6.358e-01
UXS1	36.2983	0.11902	5.325e-01
DCAF13	30.1317	0.11898	4.777e-01
RIOK3	66.6922	0.11889	3.898e-01
CCDC28A	33.2373	0.11884	5.170e-01
MSRB2	18.8178	0.11854	7.191e-01
PIKFYVE	25.7488	0.11852	6.201e-01
COMMD9	26.1223	0.11851	4.056e-01
CCT8	136.486	0.11847	3.607e-01
RNASEH2C	48.2844	0.11845	6.204e-01
YIPF1	22.1789	0.11832	5.056e-01
UBR5	48.6028	0.11832	5.231e-01
ACAA2	30.8221	0.1183	5.662e-01
PIP4P2	11.1097	0.11824	7.351e-01
NIF3L1	14.4306	0.11821	6.060e-01
SMG9	15.9768	0.11812	6.154e-01
DPH3	38.8643	0.11806	4.891e-01
HNRNPU	321.218	0.11806	3.479e-01
RFT1	9.91611	0.11792	6.516e-01
XRN1	93.1509	0.1178	5.268e-01
AKAP17A	34.9732	0.11776	6.350e-01
GPN1	27.397	0.1177	4.401e-01
RNF114	55.6113	0.11769	3.545e-01
HIP1	8.36019	0.11756	7.739e-01
SNED1	2.57444	0.11751	8.970e-01		Yes
COP1	28.3029	0.11744	4.948e-01
DERL2	63.9581	0.11728	2.892e-01
KIF21B	38.3886	0.11707	6.078e-01
PDK2	16.9553	0.11701	6.350e-01
ACIN1	77.2076	0.11689	4.834e-01
MGAT1	93.131	0.11689	4.852e-01
EIF2B1	38.742	0.11688	4.470e-01
TMEM63B	6.27964	0.11685	7.264e-01
ALG8	15.9563	0.11685	5.724e-01
MRPL22	46.3684	0.11675	4.370e-01
CAPN2	134.713	0.11667	5.017e-01
ZNF791	39.1971	0.11667	5.366e-01
MLLT3	42.1132	0.11666	5.635e-01
EIF4ENIF1	12.4156	0.11659	5.483e-01
PUS10	6.58768	0.1165	7.259e-01
MRPS24	11.1405	0.11642	8.235e-01
PLXND1	11.3587	0.11628	7.871e-01
C17orf58	6.11213	0.11624	7.810e-01
SIRT5	9.95719	0.11623	6.525e-01
UBE2V2	52.5315	0.11618	3.944e-01
FGD3	60.9163	0.11617	4.893e-01
NUPL2	34.5655	0.11611	4.269e-01
CKAP5	32.6748	0.11586	5.021e-01
PPP2R3C	42.7878	0.11583	4.081e-01
MPV17	53.0163	0.11581	4.602e-01
TRBV19	76.7832	0.11565	8.122e-01
TCN2	1.90458	0.1156	8.791e-01		Yes
RARS2	17.452	0.11558	6.060e-01
TFPT	39.4878	0.11556	6.024e-01
KRAS	170.265	0.11554	4.295e-01
ARPP19	68.8589	0.11548	4.218e-01
RNF24	14.615	0.11543	6.621e-01
HSPE1	157.492	0.11542	6.897e-01
TBC1D5	33.0972	0.1154	5.379e-01
PAN3	18.9389	0.11537	6.612e-01
VPS18	10.8721	0.11535	6.501e-01
GMFG	551.444	0.11532	4.151e-01
FAM110A	34.709	0.1153	6.719e-01
ARHGAP33	2.69911	0.11521	8.589e-01
MTHFSD	5.33123	0.1152	7.074e-01
TIMMDC1	45.7213	0.11519	4.431e-01
KIAA0232	29.5485	0.11515	5.981e-01
DRG2	34.322	0.1151	3.767e-01
TMEM199	27.1739	0.11508	4.516e-01
TBC1D9B	24.8703	0.11508	6.233e-01
SLC43A3	12.9169	0.11508	7.285e-01
KIF5B	138.323	0.11497	3.868e-01
CD6	200.43	0.11494	5.740e-01		Yes
PTK2B	60.2169	0.11487	5.844e-01
CPPED1	20.8632	0.11486	7.158e-01
SMARCB1	54.4685	0.11477	4.496e-01
KEAP1	45.138	0.11474	5.334e-01
MPZL1	8.15744	0.11474	7.957e-01
PARP15	33.5166	0.1147	5.571e-01
PSME4	27.7565	0.11467	7.162e-01
DCAF16	19.7342	0.11464	6.840e-01
SLC35B1	30.0204	0.11463	5.208e-01
TSHZ2	23.8998	0.11463	8.464e-01
DCLRE1A	5.82628	0.11451	7.542e-01
SLC7A6	36.5971	0.11451	6.160e-01
STX2	19.3623	0.11438	6.828e-01
TPCN2	4.99157	0.11434	8.169e-01
ZDHHC21	13.0236	0.11428	6.851e-01
ZNF778	3.80106	0.11428	7.349e-01
SHISA5	188.074	0.11426	5.104e-01
PTCD2	4.34238	0.11421	7.288e-01
SNX6	203.734	0.11399	3.417e-01
PLEKHJ1	71.9255	0.11398	3.522e-01
SLC25A11	53.7887	0.11395	4.737e-01
MT1X	57.619	0.11392	7.957e-01
MTMR2	13.3405	0.1139	6.507e-01
VAPB	19.9555	0.11388	5.178e-01
SYT11	38.348	0.11381	6.645e-01
HSP90AA1	789.61	0.11378	6.993e-01
CISD3	112.176	0.11374	5.325e-01
SRP54	57.8652	0.11373	4.265e-01
TNPO3	24.4462	0.1137	5.267e-01
PPP6R3	45.16	0.11368	4.779e-01
GON4L	57.882	0.11346	4.365e-01
ABHD13	29.1432	0.11345	5.231e-01
SLC22A18	16.6722	0.11345	7.170e-01
SDF2	66.5802	0.11312	3.503e-01
POMP	205.352	0.11301	4.474e-01
MTRF1	8.11896	0.113	6.949e-01
PFKL	57.4811	0.11299	6.189e-01
CDK7	14.7551	0.11278	5.597e-01
HSD17B10	71.7804	0.11278	3.934e-01
STK19	14.429	0.11256	5.354e-01
NBR1	45.7772	0.11254	4.516e-01
TBC1D31	15.0685	0.11238	6.992e-01
SORD	4.86613	0.11218	7.263e-01
HM13	155.671	0.1121	4.508e-01
ITPR3	19.6186	0.11209	6.526e-01
TMEM68	11.8575	0.11193	6.288e-01
NKIRAS2	19.3364	0.11178	5.178e-01
EXOC2	28.8971	0.11173	5.178e-01
KLHL6	21.9608	0.11166	6.264e-01
RSU1	61.2435	0.11162	4.610e-01
NDUFA12	161.748	0.11155	4.805e-01
RNF121	13.9903	0.1115	5.391e-01
RFFL	38.4808	0.11148	6.144e-01
TMEM248	86.9068	0.11145	3.017e-01
SCAND1	198.439	0.11099	4.051e-01
PSMC5	144.534	0.11028	2.589e-01
WDR70	15.8068	0.11026	6.526e-01
RABGGTA	23.8548	0.1102	5.325e-01
EMC2	27.223	0.11016	5.987e-01
TXNL1	102.499	0.11003	3.898e-01
TNFRSF4	235.41	0.11	8.258e-01
SPCS2	170.535	0.10998	3.807e-01
CD164	182.361	0.10993	4.039e-01
UBE2L3	151.9	0.10989	3.298e-01
NAA30	17.1019	0.10987	5.688e-01
NUCB1	116.894	0.10973	4.672e-01		Yes
BRAP	18.8614	0.10968	5.479e-01
FBXO41	3.55007	0.10962	8.172e-01
SLC16A13	6.37442	0.1094	7.746e-01
NDUFB11	330.816	0.10937	3.448e-01
STX12	30.0722	0.10936	4.619e-01
SMARCA4	41.837	0.10925	5.659e-01
MRPS6	142.847	0.10922	6.136e-01
SHC1	25.2674	0.10917	5.342e-01
TROVE2	60.727	0.10901	4.077e-01
CLIC1	959.701	0.10876	4.345e-01
DNTTIP1	25.3425	0.10861	5.585e-01
RAB1B	111.504	0.10859	3.868e-01
USP32	12.218	0.10854	6.768e-01
ZNF543	4.2446	0.10852	7.882e-01
NCALD	15.1512	0.10848	8.567e-01
WDR61	37.3387	0.10845	3.952e-01
MTRF1L	15.7066	0.1083	6.509e-01
TM6SF1	5.8517	0.10792	8.826e-01
SAFB	63.8109	0.10784	4.674e-01
PARK7	297.402	0.10781	3.312e-01
CDK17	54.6182	0.10726	6.841e-01
ZFAND6	55.4624	0.10719	4.269e-01
MAP7D1	75.7866	0.10706	6.522e-01
AMMECR1	18.1992	0.10675	6.256e-01
ATG4D	21.7509	0.10674	6.117e-01
CBX5	38.6247	0.10673	6.117e-01
COQ9	20.7739	0.1067	5.354e-01
DPAGT1	22.1673	0.1067	5.576e-01
RUNX3	85.1855	0.10659	7.162e-01
CLIP1	56.3275	0.10654	5.157e-01
ACTR10	45.3687	0.10651	4.854e-01
RNF181	125.324	0.10646	3.944e-01
ITK	118.905	0.10643	6.330e-01
PARN	23.073	0.10638	5.994e-01
MRPL51	158.504	0.10616	3.770e-01
TESPA1	65.3454	0.10606	6.436e-01
C12orf49	23.3051	0.10599	5.576e-01
AUTS2	23.5873	0.10593	8.752e-01
TMEM179B	108.906	0.10592	3.984e-01
EMC10	59.0105	0.10569	4.341e-01		Yes
TPGS1	62.3985	0.10569	6.510e-01
GLUD1	109.694	0.10568	6.047e-01
DHX8	24.7623	0.10568	5.808e-01
CCAR2	30.8234	0.10568	6.170e-01
ATP2A3	69.3386	0.10564	6.447e-01
NRROS	10.1536	0.10557	7.655e-01
PSD4	39.0641	0.10554	6.572e-01
UQCRFS1	142.146	0.10549	2.674e-01
FAM32A	62.3335	0.10534	4.093e-01
AP3B1	47.3369	0.10532	4.786e-01
HPRT1	74.6212	0.10531	4.852e-01
CROT	10.1784	0.10521	6.985e-01
EMC7	90.3774	0.10512	3.829e-01
POC5	18.8224	0.10502	5.942e-01
WIPI2	46.3886	0.10499	4.999e-01
HNRNPC	291.697	0.10485	3.632e-01
PRKACB	72.5427	0.10484	6.022e-01
CNOT9	25.6053	0.10479	4.775e-01
HCFC1	27.4249	0.10448	6.751e-01
REV3L	34.7922	0.10429	6.590e-01
SPATC1L	7.17963	0.10418	8.915e-01
ABI1	81.917	0.10412	3.854e-01
STX11	21.5232	0.10393	7.888e-01
NUDT18	16.699	0.10391	7.242e-01
EZR	276.499	0.10389	6.077e-01
RP2	7.59092	0.10387	7.439e-01
DDA1	45.82	0.10385	3.930e-01
CEP104	26.8152	0.1038	5.483e-01
SIL1	14.9898	0.10374	6.270e-01
TMED1	16.3523	0.10365	6.618e-01
MGAT2	39.6505	0.10364	5.231e-01
RBM45	13.0879	0.10352	6.329e-01
PEX13	15.31	0.10346	6.060e-01
WDR76	10.4464	0.10342	6.983e-01
CD37	521.856	0.10333	3.381e-01
RGS16	77.6332	0.10331	8.246e-01
MICA	10.1854	0.1033	7.443e-01
PYGO2	24.447	0.10322	6.538e-01
NOL8	38.7825	0.10321	5.259e-01
RAB29	48.807	0.1032	6.432e-01
ZRANB3	1.94244	0.10316	8.622e-01
ARHGAP15	126.112	0.10314	6.337e-01
DNAJB4	7.85456	0.10301	8.599e-01
KHK	5.89391	0.103	8.184e-01
USF2	57.5877	0.103	7.023e-01
AIP	139.496	0.103	3.230e-01
TVP23B	19.6439	0.10296	7.298e-01
ADAM15	16.9874	0.10284	7.218e-01
SMG7	35.2326	0.10282	5.672e-01
NAA40	7.8205	0.10272	7.353e-01
HINT1	873.32	0.1026	4.589e-01
SENP5	19.9684	0.10255	6.562e-01
EXOSC7	38.2773	0.10254	5.464e-01
CCAR1	68.005	0.10247	4.331e-01
VRK1	21.5693	0.1024	5.837e-01
DYNLRB1	208.206	0.10224	3.613e-01
PAG1	109.882	0.10208	6.234e-01
CNTRL	61.9794	0.10188	5.358e-01
GOT2	31.1346	0.10181	5.266e-01
IFT27	28.1521	0.10179	5.893e-01
RAMMET	47.5485	0.10176	4.532e-01
ATP2B4	121.828	0.10163	5.987e-01
GPHN	19.2209	0.10145	7.562e-01
ERN1	118.194	0.10142	7.563e-01
RAD54B	1.63696	0.1014	8.844e-01
ZNF821	15.6355	0.1013	7.437e-01
HMG20B	33.1936	0.10117	5.567e-01
FBXO5	8.579	0.10108	7.484e-01
FAM193A	21.1008	0.10093	7.549e-01
MED7	18.9134	0.10076	6.507e-01
APOPT1	12.8047	0.10065	7.108e-01
ZNF140	11.8928	0.10055	6.358e-01
CRYBG2	4.61035	0.1005	8.915e-01
TRNAU1AP	42.3075	0.1003	4.761e-01
ADCK5	8.1146	0.10027	7.663e-01
S1PR2	4.39336	0.10008	8.168e-01
HAUS4	23.4325	0.09996	6.796e-01
DNM2	96.8271	0.09993	6.403e-01
EIF4G2	257.042	0.09987	4.673e-01
DNAJC16	11.9929	0.09979	6.719e-01
ARHGAP45	115.16	0.09961	6.270e-01
GRK5	15.0585	0.09961	8.096e-01
DDX5	557.857	0.0996	5.131e-01
EOGT	10.5483	0.09952	7.737e-01
NSD3	172.756	0.09947	4.236e-01
KLHDC3	33.1211	0.09947	5.654e-01
CNOT2	62.2147	0.09943	4.814e-01
TXNRD1	40.8613	0.09941	5.363e-01
RASSF4	2.14917	0.09939	9.132e-01
RIC8A	56.6091	0.09931	4.956e-01
SNX17	105.374	0.09929	4.499e-01
PGM1	28.9136	0.09925	5.934e-01
TTLL1	7.62612	0.09918	7.477e-01
ILF3	105.471	0.0991	4.948e-01
UBA5	28.4751	0.09907	5.628e-01
SPG21	50.4063	0.09905	5.391e-01
NCOA4	75.4636	0.09898	4.913e-01
POLR3E	17.6314	0.09897	7.158e-01
ZC3H3	13.8063	0.09895	7.027e-01
C19orf12	38.6087	0.09869	5.482e-01
LRRC57	13.025	0.09864	6.829e-01
ITSN2	96.8602	0.09858	4.376e-01
TGFBR2	133.701	0.09846	5.774e-01		Yes
TULP4	27.2098	0.09843	7.573e-01
TM9SF2	107.681	0.09839	5.360e-01
SHMT2	64.1812	0.09823	5.920e-01
SLC30A7	27.2167	0.09819	6.202e-01
ZNF738	9.9437	0.0981	7.191e-01
HPF1	37.3275	0.09803	5.793e-01
AKIRIN1	71.1464	0.09799	4.583e-01
DYRK4	16.2208	0.09795	6.543e-01
CDC42	365.287	0.09792	4.401e-01
CCDC159	12.9383	0.09787	6.729e-01
ALG10	4.06221	0.09774	7.962e-01
MOAP1	26.7931	0.09765	5.461e-01
TANK	107.001	0.09764	5.809e-01
ACTR1B	35.8768	0.09751	6.198e-01
YPEL2	29.501	0.09741	7.600e-01
TMEM242	25.1743	0.09735	6.170e-01
FNTA	67.279	0.09734	4.873e-01
PHF6	31.1651	0.09731	6.867e-01
EFR3A	56.5275	0.0973	5.125e-01
ATP2C1	20.9901	0.09728	7.263e-01
KBTBD7	9.1041	0.09722	7.562e-01
INIP	21.2798	0.09683	5.971e-01
HUS1	22.8872	0.0968	5.949e-01
ZNF790	5.81585	0.09677	7.549e-01
SNRPD1	110.187	0.09675	5.199e-01
COA3	75.9789	0.09673	5.269e-01
HNRNPDL	239.613	0.0965	5.740e-01
MTREX	34.1209	0.09648	5.461e-01
RNF135	12.2377	0.09642	7.537e-01
MRPS14	41.3608	0.0964	5.855e-01
PPP2R1A	133.343	0.0964	3.894e-01
COQ8B	14.362	0.09636	6.831e-01
GABPA	23.488	0.09623	5.666e-01
SUPT7L	28.1017	0.09614	5.384e-01
ANXA6	222.376	0.09608	5.598e-01
GTF2I	79.6482	0.09597	6.270e-01
FYN	199.692	0.09573	7.125e-01
HNRNPR	152.212	0.09569	2.200e-01
NDUFS8	153.524	0.09568	3.856e-01
CDHR3	5.09433	0.09555	8.820e-01
MUM1	18.2142	0.09554	7.250e-01
EBPL	59.3284	0.09527	6.983e-01
SAMD8	11.9154	0.09526	7.379e-01
ELP3	19.6954	0.09514	5.728e-01
PHF21A	23.5937	0.0951	7.125e-01
MAD2L1	13.2893	0.09507	7.319e-01
TAF12	51.1449	0.09506	5.643e-01
PATL1	24.3385	0.09506	6.509e-01
WDR55	20.1615	0.09497	6.384e-01
FOCAD	7.48913	0.09484	7.715e-01
DTX2	18.841	0.09482	6.908e-01
KPNA3	38.5118	0.0948	4.606e-01
ALKBH6	27.6255	0.09477	6.343e-01
MKL2	8.97673	0.09474	7.648e-01
KDM5A	88.447	0.09465	4.994e-01
NOL11	28.3932	0.09447	6.661e-01
RHOA	674.34	0.09438	3.325e-01
SPTBN1	36.7059	0.09426	7.983e-01
DNAJC1	101.247	0.09423	5.043e-01
KYAT1	3.56507	0.09417	8.268e-01
TTC39B	18.1	0.09414	7.300e-01
VDAC3	93.2828	0.09404	5.161e-01
ANAPC10	17.2903	0.09397	6.471e-01
PDCD6	135.066	0.09397	3.670e-01
ACAP2	137.308	0.09397	3.558e-01
HIST1H1E	243.238	0.09392	8.447e-01
UPF3B	23.9706	0.09378	6.665e-01
CRCP	10.7887	0.09377	7.687e-01
AREL1	10.7486	0.09374	7.175e-01
ZSCAN25	8.25577	0.09361	7.444e-01
ATP6V0E1	342.1	0.09355	3.540e-01
PAF1	34.1778	0.09353	6.117e-01
EIF2B5	28.5295	0.09333	5.232e-01
UBE2E1	34.7478	0.09329	5.727e-01
OAZ1	762.485	0.09325	4.794e-01
C18orf25	20.9453	0.09319	6.887e-01
VTI1B	62.3339	0.09299	4.971e-01
CLECL1	3.7232	0.09299	9.173e-01
CDC73	58.7117	0.09298	5.106e-01
FBXL19	4.01473	0.09257	8.452e-01
H2AFV	254.079	0.09257	4.724e-01
UBA6	32.1579	0.09255	6.270e-01
PPP3CC	65.0988	0.09246	6.002e-01
DEGS1	79.7932	0.09237	5.083e-01
SFXN1	86.3732	0.09235	4.719e-01
ACTR8	16.4794	0.09232	6.574e-01
DELE1	33.3566	0.09229	6.557e-01
RIC1	26.6786	0.09217	6.923e-01
ANKRD33B	4.58728	0.09216	9.082e-01
SREBF1	10.2722	0.09213	8.557e-01
STIP1	93.0785	0.09213	6.408e-01
MT2A	351.029	0.0921	8.904e-01
AVL9	20.0897	0.09199	6.481e-01
HLA-DMA	49.1346	0.09178	8.406e-01
MAP2K5	15.083	0.09177	6.621e-01
SLC38A2	91.6228	0.09175	6.813e-01
CHRNA5	2.64398	0.09174	8.862e-01
CDCA8	1.96803	0.09174	8.955e-01
CHMP1A	39.0906	0.09172	6.154e-01
VPS13B	24.41	0.09168	7.271e-01
SBF1	34.7632	0.09165	7.108e-01
PNRC2	110.541	0.09164	5.246e-01
CYBA	1161.29	0.09144	4.623e-01
TMX4	113.328	0.0913	6.805e-01
MFSD14B	21.925	0.09125	6.509e-01
RHOD	1.79393	0.09118	9.130e-01
ING3	17.3946	0.09116	6.441e-01
C6orf47	24.1295	0.09109	6.835e-01
ZNF235	11.7722	0.09105	7.288e-01
HMG20A	16.338	0.09093	6.810e-01
ARF5	226.547	0.09082	4.028e-01
GRHPR	51.5391	0.09079	7.218e-01
LRP10	102.341	0.09076	6.607e-01
MCPH1	22.4093	0.0907	6.993e-01
SLC23A2	8.95863	0.09053	7.533e-01
ACTR1A	48.6977	0.09035	5.118e-01
DNMT1	88.3741	0.09023	5.020e-01
MAT2A	56.5683	0.0902	7.065e-01
RNF7	169.03	0.09018	4.303e-01
SLC37A3	9.95063	0.09017	7.563e-01
ME2	51.906	0.09011	5.941e-01
SUSD1	6.01902	0.09004	8.406e-01
ARHGEF7	34.8434	0.08996	6.805e-01
RNF4	46.6127	0.08991	5.373e-01
TUBD1	9.04013	0.08973	7.905e-01
ETF1	43.4404	0.08968	6.317e-01
WDR20	19.7962	0.08967	6.081e-01
POP1	11.5059	0.08961	7.606e-01
MRPL42	40.3456	0.08952	6.400e-01
SEL1L3	63.4248	0.08942	7.627e-01
TPI1	475.207	0.08935	5.258e-01
IAH1	92.1045	0.08933	5.598e-01
RAB5C	25.8594	0.08933	7.514e-01
TRAPPC4	78.0568	0.0893	6.267e-01
ATP10A	10.1689	0.0893	8.195e-01
PSMB3	242.029	0.08926	4.438e-01
TDP1	20.1572	0.08913	5.988e-01
VDAC1	161.93	0.08908	4.994e-01
ATP5IF1	250.172	0.08895	5.752e-01
DNAJB11	44.2254	0.0888	5.987e-01
SDE2	16.8541	0.08873	7.288e-01
GALK2	17.7227	0.0886	6.466e-01
TDG	47.8371	0.0884	6.836e-01
PSMB5	56.6426	0.08836	6.678e-01
APOO	12.048	0.08809	7.506e-01		Yes
ZNF8	3.11608	0.08808	8.479e-01
GRK6	71.1267	0.08792	7.519e-01
CDK19	13.9203	0.08791	7.653e-01
NUDT16L1	63.9956	0.0879	5.603e-01
MITD1	50.2643	0.08787	6.039e-01
BBS7	15.3106	0.08781	6.645e-01
JAML	74.1168	0.08777	8.259e-01
TOR1AIP1	60.9905	0.08768	4.725e-01
NUCB2	54.587	0.08756	8.031e-01		Yes
ZNF207	112.355	0.08749	4.531e-01
TSPAN31	21.7752	0.08747	6.527e-01
TP53I3	3.43686	0.0874	9.132e-01
PRDX1	318.722	0.08727	5.339e-01
NSUN3	10.3472	0.08726	7.329e-01
NINJ1	49.2495	0.08721	7.946e-01
STX10	66.0282	0.08719	5.672e-01
TUBGCP4	8.49756	0.08717	7.675e-01
FUBP1	59.9503	0.08713	5.568e-01
UBLCP1	59.2392	0.08691	5.974e-01
RALY	180.848	0.08686	5.131e-01
DGKA	81.4737	0.08685	7.191e-01
RAB7A	129.487	0.08676	3.046e-01
EIF4H	97.2507	0.08671	5.196e-01
FERMT3	129.416	0.0866	6.146e-01
HBP1	42.9108	0.08658	6.836e-01
TMEM106A	4.71243	0.08658	8.564e-01
CLN6	6.93537	0.08656	8.300e-01
NOTCH2	27.8375	0.08652	7.972e-01
RTL10	6.05082	0.08637	8.104e-01
RCHY1	22.5854	0.08637	6.350e-01
ZNF688	32.8879	0.08628	6.574e-01
ATP6V0D1	80.2505	0.08622	5.161e-01
TMEM183A	57.9931	0.0862	5.228e-01
FAM219B	23.3016	0.08616	6.698e-01
AP1G2	48.0699	0.08597	6.813e-01
NLRX1	7.25391	0.08591	8.280e-01
FAM104B	17.5131	0.08588	7.564e-01
NIT2	32.2019	0.08587	6.195e-01
MIA2	53.2672	0.08584	6.523e-01
NAA16	22.8026	0.08579	7.122e-01
PIAS3	13.671	0.08578	7.317e-01
SNW1	66.4885	0.0857	5.092e-01
CHMP7	41.9872	0.08548	7.158e-01
SNRNP70	86.2135	0.08544	5.849e-01
BCAP31	188.959	0.08533	3.856e-01
IQSEC1	27.2104	0.08532	7.618e-01
WDR45	34.2401	0.08517	6.606e-01
TDP2	31.7764	0.08506	5.545e-01
USP21	12.2175	0.08506	7.564e-01
PPIL2	29.0848	0.08474	6.219e-01
ATP5F1B	313.928	0.08466	3.984e-01
MRPL47	44.754	0.08465	6.256e-01
GTF3C1	30.1884	0.08449	6.985e-01
ANKRD13A	37.6063	0.08434	6.925e-01
H3F3A	859.695	0.08428	4.592e-01
ARMC7	10.3857	0.08427	7.540e-01
SERPINI1	4.23712	0.08416	8.380e-01		Yes
DDRGK1	85.9568	0.0841	5.499e-01
URM1	67.6993	0.08406	5.830e-01
YPEL3	264.055	0.08402	7.260e-01
HERPUD2	60.0295	0.08399	6.522e-01
OGFR	71.3022	0.08395	6.796e-01
RAE1	29.5492	0.08377	5.999e-01
ATF6	28.1861	0.08362	6.836e-01
ZNF92	17.6281	0.08357	7.837e-01
RNF41	24.1467	0.0834	5.976e-01
FKBP3	63.2467	0.08334	6.494e-01
DYM	29.5017	0.08333	6.611e-01
AKIP1	26.1274	0.08321	7.641e-01
UHRF1BP1L	27.7365	0.08317	7.780e-01
RITA1	14.3305	0.08308	7.444e-01
PSMA5	185.057	0.08303	4.832e-01
LRIG1	15.1819	0.08296	8.172e-01
BCL10	27.5663	0.0828	6.457e-01
TMX3	31.0158	0.08279	6.394e-01
ATG4A	10.576	0.08272	7.200e-01
LSM1	59.639	0.0827	5.065e-01
EIF2AK4	27.9303	0.08263	7.580e-01
ZNF236	15.5219	0.08249	7.444e-01
HPS1	70.3829	0.08244	5.354e-01
BIN2	115.595	0.08241	6.047e-01
STRN	31.7383	0.0824	6.949e-01
VGLL4	23.4028	0.08215	7.118e-01
BDH2	17.3196	0.08209	7.869e-01
FAM118B	10.8621	0.08195	7.365e-01
ZNF552	4.65108	0.08183	8.449e-01
SH3GLB1	105.544	0.08167	5.325e-01
SYCP2	2.93523	0.08142	9.082e-01
TIMM17A	44.391	0.0814	6.028e-01
SPOCK2	461.736	0.08129	6.896e-01		Yes
DAZAP2	338.075	0.08121	4.761e-01
MRS2	16.7673	0.08121	6.737e-01
CBR1	49.2473	0.0811	7.426e-01
DDX60L	32.5964	0.08108	8.469e-01
SLC17A5	14.2076	0.08105	7.365e-01
IL15RA	16.2389	0.08102	8.076e-01		Yes
SMARCAL1	12.0962	0.081	7.457e-01
KBTBD4	19.74	0.081	6.790e-01
ARID3B	15.8659	0.08096	7.857e-01
BRF2	10.3689	0.08095	7.451e-01
SS18	42.4153	0.08092	5.948e-01
PPP2R2D	27.6084	0.08075	7.309e-01
SH3BGRL	175.592	0.08073	4.984e-01
IRF3	61.8357	0.08068	5.576e-01
HERC4	38.4417	0.08065	6.507e-01
RPA2	71.2881	0.08065	5.941e-01
COA6	66.8644	0.08064	6.626e-01
TCP11L2	15.4842	0.08064	8.668e-01
NCOR2	34.8581	0.08044	7.818e-01
LSM3	75.8654	0.08036	6.146e-01
HACD3	38.0198	0.08036	6.802e-01
CHD3	78.1732	0.08034	7.175e-01
TGOLN2	124.345	0.08031	5.752e-01
FAM78A	29.0478	0.08015	7.198e-01
ADAM9	3.38075	0.08012	8.988e-01		Yes
GNG5	391.468	0.0801	6.154e-01
SLC35A4	21.8608	0.08006	6.787e-01
MCTS1	52.8332	0.07998	6.181e-01
CDC23	16.9793	0.07993	6.874e-01
ATR	19.4703	0.07991	7.675e-01
HINFP	12.4076	0.07988	7.405e-01
FAM120AOS	47.1207	0.07986	5.556e-01
MKRN2	16.4077	0.07982	6.836e-01
WDFY2	32.7582	0.07982	7.519e-01
TMEM201	2.46547	0.07967	8.758e-01
ZNF845	4.06555	0.07961	8.539e-01
EGLN2	4.00114	0.07957	9.234e-01
TES	81.1126	0.07956	6.325e-01
ABCB7	22.8802	0.07955	6.358e-01
SLC35B4	12.2087	0.07931	7.209e-01
TRAF7	26.1641	0.07928	7.748e-01
PDK1	10.1984	0.07924	8.281e-01
TIFA	30.69	0.07923	8.884e-01
POLR2D	23.31	0.07919	7.102e-01
ANGEL2	24.5246	0.07907	6.647e-01
SCYL1	35.1048	0.07895	7.230e-01
RNF20	26.46	0.07884	6.763e-01
ATP5MC3	368.752	0.07872	5.036e-01
LLGL1	5.3248	0.07844	8.681e-01
P2RX4	20.6152	0.07843	7.750e-01
GNAI3	75.5115	0.07838	5.005e-01
SRSF2	148.344	0.07828	7.442e-01
MBNL2	35.1442	0.07824	8.001e-01
JAK1	390.357	0.07819	4.867e-01
RCC1	8.12703	0.07818	8.406e-01
FBH1	17.8167	0.07817	7.300e-01
TRIM38	52.8576	0.07816	7.038e-01
AP3D1	49.7656	0.07812	7.145e-01
RWDD3	14.3452	0.07811	8.333e-01
B3GAT1	2.0042	0.07794	9.420e-01		Yes
TOR4A	6.16538	0.07792	8.936e-01
SP1	22.4825	0.07781	7.444e-01
VOPP1	71.7566	0.07776	6.820e-01
COASY	23.5284	0.07765	6.611e-01
NAP1L4	206.215	0.07759	7.388e-01
RHNO1	32.488	0.07748	6.988e-01
USP33	45.2014	0.07743	6.736e-01
UBE2I	187.563	0.0774	4.054e-01
FGFR1	4.39353	0.07736	9.254e-01
TM7SF3	26.0701	0.07726	7.030e-01
HNRNPM	126.5	0.07724	5.336e-01
PTRHD1	67.0183	0.07708	7.632e-01
HADHB	53.3038	0.07706	5.332e-01
BORCS8-MEF2B	1.12885	0.07702	9.113e-01
ZBED6CL	2.2133	0.07701	9.006e-01
DIRC2	6.76289	0.07698	8.542e-01
GTSF1	10.0656	0.07695	8.681e-01
SRRT	53.5986	0.07688	6.882e-01
LZIC	36.8937	0.07678	6.494e-01
ANKRD10	69.4487	0.07675	6.400e-01
MICU2	48.351	0.07666	5.576e-01
ILK	100.328	0.07662	6.343e-01
IQGAP1	245.248	0.07661	6.352e-01
SPATA13	29.4842	0.07652	7.789e-01
NUDT2	29.5602	0.07651	8.028e-01
MRPL35	24.5255	0.07647	7.071e-01
NUDT7	10.5569	0.07646	8.529e-01
RAD51D	10.0669	0.07643	7.656e-01
PPM1A	25.8557	0.07643	6.961e-01
PITPNM1	23.8792	0.0763	7.971e-01
MSRB1	16.8944	0.07622	7.422e-01
UBFD1	17.3274	0.07622	8.246e-01
POLD4	118.791	0.07605	6.640e-01
USP13	7.74625	0.07589	8.380e-01
HMGN1	310.662	0.07575	5.788e-01
NEU1	34.1313	0.07564	7.790e-01
AGPS	24.5337	0.07563	6.939e-01
YES1	7.23414	0.07561	8.893e-01
PPP6R2	27.4837	0.07549	7.310e-01
GSKIP	26.9296	0.07543	6.652e-01
DDX11	7.59296	0.07534	8.904e-01
RAB5A	51.9736	0.07531	6.701e-01
TIAL1	90.5793	0.07523	4.911e-01
EEF2K	11.1339	0.07512	8.091e-01
GIGYF2	36.8415	0.07499	7.220e-01
LPAR2	46.3126	0.07491	7.746e-01
RIMS3	3.96805	0.07489	9.031e-01
RBL1	18.115	0.07481	7.680e-01
ETFDH	13.1482	0.07471	7.810e-01
NCBP3	44.9223	0.07471	6.264e-01
ILKAP	47.1855	0.07467	5.605e-01
TRAPPC3	66.4945	0.07467	5.332e-01
DDX27	42.4128	0.07461	6.797e-01
SCAMP3	73.2039	0.0745	5.571e-01
USF3	24.1716	0.0743	7.665e-01
FAM98A	20.942	0.07429	7.533e-01
TMTC2	3.19952	0.07412	8.945e-01
FLCN	4.00702	0.07371	8.935e-01
ACTN4	156.589	0.07363	6.972e-01
OSTF1	206.211	0.07361	6.276e-01
MOB1B	9.45611	0.07359	8.301e-01
NAPG	28.1304	0.07359	7.627e-01
KLHL25	3.50293	0.07338	8.970e-01
MRPL16	65.5601	0.07336	6.180e-01
FAM173B	8.72442	0.07335	8.259e-01
SH3GL1	25.2414	0.07334	7.818e-01
ANKRD17	43.464	0.07334	7.519e-01
ZNF226	18.8412	0.07328	7.298e-01
IFITM2	701.097	0.07325	8.246e-01
ALAD	13.8975	0.0731	7.600e-01
ARMCX6	30.1047	0.07295	6.817e-01
NECAP2	77.9072	0.07293	6.640e-01
PLK3	51.5561	0.07288	7.716e-01
YY1AP1	36.2193	0.07275	6.612e-01
CRY2	11.0557	0.07274	8.409e-01
KLC4	4.44126	0.0727	8.703e-01
FBXO2	11.8801	0.07261	8.954e-01
TNIP2	65.0309	0.07248	7.583e-01
ZFAT	3.57542	0.07247	8.735e-01
TXNDC12	69.9584	0.07246	5.935e-01
MRFAP1	94.8095	0.07245	6.033e-01
SERINC3	87.295	0.0723	5.258e-01
WDR59	17.034	0.07222	8.050e-01
ZNF518B	18.0019	0.07221	7.721e-01
SERTAD2	15.1988	0.0722	8.278e-01
C3orf38	29.2482	0.07219	6.523e-01
ATAD2B	26.6002	0.07208	7.750e-01
SLC37A1	9.56363	0.07191	8.333e-01
COMMD8	76.7996	0.0718	7.000e-01
ASL	16.4554	0.0718	8.315e-01
SMG5	19.1215	0.07161	7.641e-01
AFF1	44.8944	0.0716	8.007e-01
MMAA	6.89306	0.07133	8.380e-01
CTNNBL1	28.6855	0.07128	6.070e-01
DNPEP	42.9489	0.07123	6.737e-01
TRAV8-1	14.8564	0.07109	9.268e-01
TRPV2	45.4338	0.07096	7.329e-01
HERC1	57.6072	0.07094	7.890e-01
RAB2B	12.4111	0.0708	8.096e-01
GMCL1	45.4713	0.0707	6.896e-01
YWHAZ	612.29	0.07068	4.256e-01
SLC25A51	13.193	0.07055	7.261e-01
ATP5F1A	186.969	0.07053	5.537e-01
PEAK1	7.38008	0.07033	8.735e-01
ICA1L	3.19332	0.07025	9.419e-01
ATOX1	73.1632	0.07021	7.968e-01
ZNF143	27.3432	0.07019	7.444e-01
IARS	44.3222	0.07017	7.587e-01
TMEM254	11.0001	0.06999	7.810e-01
LCP1	521.892	0.06993	6.507e-01
SLC12A9	16.6411	0.06983	8.450e-01
SCLT1	23.9662	0.06982	7.627e-01
AKAP11	37.0241	0.06982	7.963e-01
CCR4	37.2002	0.06981	9.147e-01
WDR45B	19.3013	0.06973	7.736e-01
EMC3	68.5533	0.06971	5.678e-01
NINJ2	27.639	0.06969	8.639e-01
AKAP8	15.4662	0.06967	8.031e-01
DRAM2	30.564	0.06959	7.127e-01
CDCA7	16.9902	0.06959	8.959e-01
INTS13	18.6519	0.06957	7.810e-01
QRSL1	11.258	0.06954	7.876e-01
CCDC117	14.6479	0.06945	8.567e-01
GUK1	353.207	0.0694	4.498e-01
CNNM3	12.8041	0.06927	8.879e-01
PACS1	60.8363	0.06926	7.979e-01
MAEA	43.2352	0.06915	6.479e-01
AGBL2	1.56012	0.06914	9.138e-01
FAHD2A	13.5917	0.06914	7.627e-01
VCPIP1	31.1893	0.06912	7.627e-01
THAP4	31.9886	0.06911	7.143e-01
TMEM9B	80.3271	0.0691	5.949e-01
ZBTB43	20.8432	0.0691	8.146e-01
ATF6B	57.4894	0.06907	6.878e-01
DZIP3	12.7131	0.06903	8.723e-01
NARFL	17.8588	0.06899	7.694e-01
KBTBD8	3.87632	0.06895	8.835e-01
KLHL42	15.1824	0.06891	8.428e-01
EPB41	116.992	0.0689	7.716e-01
RAB3A	4.04322	0.06886	8.755e-01
DNMT3A	19.7951	0.06882	7.950e-01
RNF138	28.942	0.06869	7.655e-01
PRKCB	54.5514	0.06865	7.946e-01
RASL11A	1.61225	0.06856	9.453e-01
INPP4B	80.5157	0.06854	8.034e-01
TET2	22.5248	0.06819	8.500e-01
MARF1	32.8492	0.06818	7.797e-01
RABEP2	12.8309	0.06808	8.281e-01
POLR2J	39.2227	0.06804	8.055e-01
NCF4	73.6892	0.06799	8.180e-01
USP42	22.4236	0.06791	7.627e-01
TM7SF2	8.33718	0.0678	8.588e-01
N4BP2L1	26.3836	0.0677	7.220e-01
RANBP1	115.778	0.06769	6.727e-01
HDAC4	17.2521	0.06767	8.755e-01
KPNB1	116.926	0.06766	6.306e-01
LRIG2	11.521	0.06763	8.376e-01
VPS72	39.2073	0.06761	6.400e-01
TIMELESS	6.20129	0.06748	9.005e-01
MPHOSPH9	21.3359	0.06719	8.085e-01
ACO2	40.6363	0.06716	6.859e-01
ZMPSTE24	35.6444	0.0671	6.592e-01
DNAJC7	69.5641	0.0671	5.589e-01
SDCCAG8	25.5805	0.06707	7.882e-01
IFRD1	24.8837	0.06704	8.479e-01
FADD	41.2543	0.06698	7.876e-01
GZMM	137.198	0.06693	8.050e-01		Yes
CRKL	31.1819	0.06686	7.319e-01
PARP1	172.015	0.06685	6.887e-01
CHTOP	51.2496	0.06677	6.060e-01
CHP1	24.2097	0.06656	7.794e-01
NSMAF	32.5039	0.06653	7.027e-01
TRMT44	6.01358	0.06642	8.597e-01
VMP1	86.5247	0.06639	7.715e-01
TBC1D25	11.0794	0.06639	8.085e-01
ZW10	7.57742	0.06634	8.078e-01
FMNL1	157.396	0.06631	7.564e-01
ZNRF1	106	0.06626	8.818e-01
STK17B	337.794	0.06614	7.339e-01
GMEB1	22.3558	0.0661	7.158e-01
ARMH3	11.068	0.06595	8.072e-01
LAMTOR5	134.318	0.06585	5.661e-01
RAP1A	165.889	0.06583	6.036e-01
LETM1	17.2378	0.06567	8.185e-01
NCOA1	19.6333	0.06545	8.121e-01
CD44	409.732	0.06543	6.836e-01		Yes
PUDP	12.3592	0.06528	7.848e-01
RBM7	7.41544	0.06527	8.755e-01
ZBTB14	10.3426	0.06506	8.070e-01
ADGRG5	3.54839	0.06495	9.235e-01
CYTH2	19.9651	0.0649	8.126e-01
TIGAR	20.6983	0.06481	7.630e-01
RUBCN	19.0487	0.06478	8.300e-01
ATP6V0A2	23.1773	0.06426	7.739e-01
PPID	50.6855	0.06412	7.444e-01
ENSA	126.784	0.0637	5.724e-01
TANGO2	20.407	0.06368	7.694e-01
MAP3K5	46.2719	0.06368	8.446e-01
METTL15	15.0338	0.06356	8.268e-01
ELL2	13.6603	0.06352	9.067e-01
DOCK8	161.149	0.06342	7.118e-01
MLLT10	36.9346	0.0634	7.137e-01
BCL7B	51.7028	0.06335	6.557e-01
STIM1	39.4348	0.06335	7.746e-01
BAP1	14.4979	0.06332	8.196e-01
SUMO3	88.5987	0.06328	6.800e-01
SFXN3	23.4045	0.06326	8.040e-01
GSTK1	453.291	0.06324	7.055e-01
MDH1	124.473	0.06318	5.941e-01
HNRNPL	143.224	0.06316	7.506e-01
UQCRC1	88.1235	0.06313	6.181e-01
PI4KB	25.0299	0.06297	7.641e-01
MANEA	19.6139	0.06291	8.247e-01
FIGNL1	5.26524	0.06265	8.730e-01
SMC2	18.9851	0.0626	8.406e-01
RBBP9	6.91239	0.0626	8.632e-01
BIRC6	91.8795	0.06246	7.542e-01
MPRIP	49.8439	0.06246	7.810e-01
RELL1	16.9319	0.0624	8.330e-01
PHF5A	64.7002	0.06224	6.447e-01
RBSN	10.5114	0.06223	8.304e-01
ZNF580	29.978	0.06218	7.974e-01
SEM1	244.717	0.06216	7.950e-01
GMEB2	8.19778	0.06209	8.752e-01
DERL1	76.1285	0.06206	6.819e-01
PRDM1	115.862	0.06205	8.855e-01
SLC38A1	124.68	0.06203	7.202e-01
SF3A2	94.151	0.062	6.891e-01
EXOSC1	59.2312	0.06192	6.446e-01
TANGO6	8.54583	0.06187	8.498e-01
MCRS1	36.9852	0.06146	7.124e-01
FBXO25	12.6477	0.06144	8.523e-01
ANKH	36.6599	0.06139	8.017e-01
MRPL1	23.3697	0.06121	8.186e-01
ATG13	25.0205	0.06119	7.600e-01
MRPS17	2.19847	0.06119	9.235e-01
TYW1B	4.40879	0.06114	9.173e-01
GADD45A	27.9748	0.06111	8.872e-01
MIS18BP1	82.6816	0.06101	8.005e-01
TSC1	11.3085	0.06095	8.360e-01
CFL1	1667.34	0.06092	5.793e-01
HSD17B7	24.2157	0.06087	7.972e-01
PIK3R5	40.3937	0.06082	8.268e-01
SCFD1	28.2885	0.0607	7.264e-01
CAPRIN1	85.1216	0.06066	7.224e-01
BAZ1B	78.7545	0.06065	6.999e-01
SF3B6	151.517	0.06033	6.264e-01
BBS4	7.65295	0.06025	8.356e-01
NELFA	23.1251	0.06019	7.638e-01
FAM3A	23.9669	0.06006	8.091e-01		Yes
BCAS3	11.3974	0.06003	8.503e-01
GDPGP1	2.67475	0.06	9.082e-01
ARHGEF6	79.2439	0.05996	7.810e-01
ZNF451	30.3585	0.05995	7.978e-01
SNAP29	39.7648	0.05991	7.410e-01
AMPD2	12.6488	0.05979	8.703e-01
WDR5B	3.82715	0.05977	8.944e-01
ARPC5	360.653	0.05963	6.576e-01
PIGU	9.2	0.05963	8.104e-01
MRPL19	32.7709	0.05963	7.932e-01
YJU2	17.5109	0.05958	7.616e-01
GTDC1	23.7893	0.05954	8.345e-01
OAZ2	13.7868	0.05947	8.147e-01
ULK3	21.4563	0.05939	8.567e-01
FBXO33	20.447	0.05937	8.712e-01
METTL17	41.384	0.05914	7.143e-01
PTPN4	62.7703	0.05909	7.888e-01
DHX15	45.4279	0.05908	6.732e-01
CCDC115	60.1899	0.05904	7.369e-01
SPHK2	8.61218	0.05899	8.614e-01
ZCCHC10	26.7257	0.05896	7.704e-01
ADIPOR2	26.6502	0.05885	7.810e-01
LAMP2	42.2692	0.05882	7.564e-01
PRPSAP2	23.6947	0.05866	7.659e-01
SH3BGRL3	3106.81	0.05862	7.016e-01
PDE4B	111.308	0.05861	8.657e-01
PPFIA1	29.3932	0.0586	7.978e-01
CYB5B	56.9781	0.05853	6.597e-01
SNX5	80.5036	0.05853	6.700e-01
SLC30A9	27.0626	0.05851	7.665e-01
JOSD1	25.9125	0.0585	8.735e-01
EXTL3	4.61712	0.05846	8.782e-01
CPM	5.83835	0.05837	9.453e-01
RNPEP	28.8123	0.05834	8.319e-01		Yes
DENND1B	44.1806	0.05834	7.931e-01
SHKBP1	83.2087	0.05828	7.503e-01
FAM114A2	17.8044	0.05818	7.742e-01
TOGARAM1	12.2181	0.05808	8.670e-01
NUP54	25.1027	0.05801	7.116e-01
FIS1	161.018	0.05795	6.500e-01
RNF139	30.5227	0.05791	7.836e-01
KRCC1	55.6442	0.0579	7.470e-01
LAIR2	40.7079	0.05786	9.615e-01		Yes
MAD1L1	70.4632	0.05779	8.203e-01
JOSD2	72.9755	0.05776	7.519e-01
HMBOX1	13.8417	0.05774	8.376e-01
ZNF107	20.5369	0.05769	8.601e-01
KMT5C	5.42566	0.05763	9.058e-01
BRD2	122.631	0.05755	7.477e-01
ATP6V1C1	23.4741	0.05749	7.924e-01
TSTA3	67.7505	0.05742	7.191e-01
ARPC5L	175.011	0.05725	6.836e-01
IDH3B	42.0212	0.05723	7.027e-01
WDR82	70.282	0.05719	6.949e-01
RAB35	38.7441	0.05716	7.630e-01
RPH3AL	2.134	0.05709	9.164e-01
ZNF511	31.0711	0.05708	8.281e-01
UGCG	54.4663	0.05705	8.548e-01
HOOK2	14.2942	0.05702	8.805e-01
GPBP1L1	41.2544	0.05698	7.778e-01
B4GALT7	13.4369	0.05693	8.428e-01
ZFX	32.2516	0.05686	7.517e-01
WBP1	37.7601	0.05683	8.281e-01
ELP4	15.749	0.05681	8.073e-01
RELT	8.52434	0.05674	8.805e-01
SLX4	4.56978	0.05663	8.970e-01
FEM1B	22.7953	0.05661	7.923e-01
TUBGCP3	14.5829	0.0566	8.319e-01
BAD	45.1392	0.0566	7.275e-01
LSM2	117.362	0.05657	7.477e-01
USP3	74.5911	0.0565	7.641e-01
MTX1	32.0547	0.05647	7.860e-01
CCDC146	5.49082	0.05644	9.216e-01
NUP37	20.7801	0.05639	8.172e-01
NDUFA6	197.543	0.05605	7.547e-01
KDM4B	13.4891	0.05597	8.591e-01
IGBP1	103.89	0.05588	7.549e-01
RAP1B	298.534	0.05588	6.645e-01
HEXIM2	4.56596	0.05587	9.248e-01
SLC39A8	34.9221	0.05583	8.618e-01
NCOA5	15.5901	0.05564	8.228e-01
SLC12A6	15.8731	0.05555	8.715e-01
TIA1	44.1083	0.05545	8.147e-01
CDIPT	54.93	0.05543	7.252e-01
TSPAN13	7.37148	0.05537	9.675e-01
ZNF879	2.49584	0.05531	9.359e-01
CD7	588.228	0.0553	8.970e-01
CCSAP	9.66509	0.05529	9.257e-01
PHIP	71.4442	0.05525	7.563e-01
SREK1	52.8035	0.05496	7.570e-01
PIGV	7.11053	0.05493	8.735e-01
PTPRE	41.1017	0.05492	8.250e-01
SDF4	136.798	0.05481	7.627e-01
SGPL1	9.46026	0.05471	8.592e-01
PRPSAP1	36.162	0.05462	7.691e-01
ZBTB34	2.95707	0.05462	9.108e-01
TMC6	93.9724	0.05461	8.143e-01
C17orf49	24.5181	0.05453	8.782e-01
KARS	41.2102	0.05446	7.339e-01
PPOX	11.2723	0.05438	8.520e-01
RRM1	27.0879	0.05435	8.042e-01
RRP7A	53.2345	0.05435	8.559e-01
MAIP1	12.6743	0.05429	8.609e-01
EXOC5	35.3015	0.05429	8.104e-01
CAPZA2	95.5239	0.05422	7.428e-01
OSBPL3	28.8637	0.05416	8.489e-01
PRPF31	43.6849	0.05415	7.094e-01
ADAT2	8.09388	0.05409	8.933e-01
TIMM50	30.1971	0.05407	7.506e-01
RBM22	47.5653	0.05406	6.443e-01
ADSS	102.301	0.05403	7.726e-01
RAD23B	84.236	0.054	7.854e-01
TRMT10B	15.9605	0.05398	8.632e-01
GTF2IRD2B	8.47569	0.05393	9.113e-01
CALU	24.3548	0.05386	7.882e-01
PGRMC1	27.6977	0.05385	7.479e-01
GOLGA2	37.0528	0.05384	7.405e-01
HAUS6	19.1489	0.05379	8.221e-01
COPB2	63.9214	0.05378	7.355e-01
DOPEY1	11.0288	0.05376	8.844e-01
RCSD1	127.841	0.05363	8.356e-01
EYA3	13.9388	0.05347	8.428e-01
ACAA1	59.4362	0.0534	7.646e-01
POLR3A	14.5389	0.05339	8.174e-01
BABAM2	14.496	0.05333	8.780e-01
MED13	26.3472	0.05332	8.716e-01
AMACR	4.61995	0.05332	8.904e-01
ANKRD36B	25.8101	0.0533	8.765e-01
OCIAD2	255.322	0.05319	7.956e-01
ANAPC15	45.6146	0.05314	7.946e-01
MTFP1	18.9656	0.05309	8.723e-01
RFTN1	52.7789	0.05309	8.235e-01
CPSF6	48.4443	0.05306	7.756e-01
CARD8	54.1656	0.05306	7.704e-01
TMEM175	19.5208	0.05297	8.735e-01
XXYLT1	7.42407	0.05296	8.871e-01
ARID4B	154.425	0.05288	7.158e-01
CBWD1	5.45473	0.05288	9.412e-01
FBXO4	11.0756	0.05284	8.728e-01
PPM1K	72.2657	0.05281	8.752e-01
ARHGAP27	19.4748	0.0525	8.689e-01
SUCLA2	31.9581	0.05247	7.409e-01
TPM3	654.279	0.05242	6.067e-01
ALG11	8.36537	0.05241	8.692e-01
SNX2	53.7666	0.0523	7.957e-01
KIAA0040	63.9323	0.05219	8.595e-01
ZNF136	10.1021	0.05214	8.568e-01
ANXA5	291.446	0.05205	7.845e-01
L2HGDH	2.30506	0.05197	9.342e-01
ZNF131	42.2876	0.05193	7.603e-01
KCNK6	20.7677	0.05193	8.469e-01
PTER	10.3295	0.05183	8.766e-01
TAF2	20.1888	0.05178	8.116e-01
ARID5A	110.851	0.05178	8.609e-01
ZBTB49	6.72196	0.05172	8.787e-01
POLA2	6.62814	0.05167	8.752e-01
C16orf70	8.31854	0.05156	8.770e-01
NELFE	46.2587	0.05138	7.800e-01
ZSCAN29	7.62105	0.05134	8.847e-01
SEPHS2	71.0787	0.05113	7.660e-01
AP5M1	24.3781	0.05113	8.219e-01
TNFAIP8	178.359	0.05108	7.540e-01
PSMD3	48.1569	0.05107	7.847e-01
NAALADL1	20.6949	0.05104	8.844e-01
SMAD3	20.3597	0.05098	8.910e-01
PRKX	72.3456	0.05097	8.770e-01
SLC25A40	14.4772	0.05094	8.376e-01
C9orf78	142.645	0.05093	7.364e-01
ATG4B	34.4311	0.05089	7.804e-01
BFAR	47.3788	0.05089	7.252e-01
KIF3B	20.7177	0.0508	8.586e-01
ABCA7	12.8947	0.05077	9.080e-01
PEX11B	37.9061	0.05062	7.794e-01
MFSD8	15.6396	0.05052	8.726e-01
TMEM50A	316.477	0.05051	6.513e-01
MPPE1	31.5918	0.05048	7.942e-01
ZNF2	2.63301	0.05037	9.142e-01
C1RL	18.9184	0.05036	8.618e-01		Yes
RABEP1	48.6738	0.05033	7.506e-01
COMMD3	8.32877	0.05017	8.904e-01
NBEAL2	48.2311	0.05012	8.876e-01
ZCCHC8	29.4391	0.05006	7.946e-01
N4BP2	32.0467	0.05002	8.626e-01
HIST1H2AB	1.52108	0.04979	9.550e-01
ST7L	10.5026	0.04977	8.508e-01
TIMM29	22.0269	0.04976	8.147e-01
INPP4A	44.6082	0.04973	8.278e-01
DENND1A	11.708	0.04972	8.988e-01
HNRNPUL1	149.164	0.04958	7.958e-01
ACADSB	9.96407	0.04956	8.893e-01
CCNDBP1	125.57	0.04941	7.351e-01
TTC17	50.4399	0.04938	8.039e-01		Yes
ZMAT3	22.0792	0.04937	8.648e-01
LAMTOR1	137.628	0.04933	7.365e-01
CYREN	13.6676	0.04932	8.292e-01
TRIM37	21.9466	0.04931	8.570e-01
MTRR	19.6483	0.04927	8.586e-01
RSPRY1	28.3394	0.0492	7.721e-01		Yes
ORC4	16.8979	0.04895	8.567e-01
GHITM	142.139	0.04893	6.574e-01
ZNF174	10.1751	0.04892	8.711e-01
STAT3	171.343	0.04887	8.359e-01
GNA13	74.756	0.04886	8.334e-01
KCTD10	12.3341	0.04881	8.570e-01
PARP4	49.3077	0.04878	8.337e-01
INTS8	28.2375	0.0487	8.260e-01
AARS	28.4271	0.04867	9.005e-01
EPS8L2	27.0195	0.04867	8.611e-01
UGGT1	22.226	0.04846	8.558e-01
MORC3	58.6924	0.04842	7.889e-01
RC3H1	44.2311	0.04825	8.558e-01
SNX16	4.87104	0.04823	9.177e-01
WRB	14.5016	0.04822	8.564e-01
AFF4	60.5624	0.0482	8.121e-01
DTX3	12.5053	0.04814	8.874e-01
KRBOX4	12.4683	0.04812	8.735e-01
RBMX	88.8147	0.04808	7.479e-01
GRSF1	79.8763	0.04804	7.132e-01
METTL3	20.661	0.04785	8.345e-01
APPBP2	29.4108	0.04772	7.842e-01
KRI1	30.9739	0.04769	8.575e-01
CDKAL1	12.6312	0.04757	8.877e-01
SEC24C	27.5739	0.04755	8.421e-01
MGRN1	29.8709	0.04746	8.515e-01
DCUN1D1	23.5496	0.04744	8.381e-01
MAP7D3	26.4964	0.04742	8.807e-01
ETHE1	117.697	0.04733	8.268e-01
MED1	27.6712	0.04726	8.208e-01
SBK1	5.26608	0.04725	9.460e-01
SETDB1	15.6835	0.04723	8.470e-01
TXNDC15	59.9453	0.04722	7.797e-01
CLPTM1	42.456	0.04719	8.121e-01
ITGB1BP1	86.3771	0.04714	8.381e-01
MFSD1	36.6852	0.04697	7.849e-01
ATF7IP2	48.7325	0.0469	8.824e-01
FAM192A	36.5893	0.04686	7.704e-01
SLC25A13	12.5868	0.04684	8.821e-01
NR2F6	8.74589	0.04681	9.453e-01
PDIA4	56.9646	0.04672	8.259e-01
SELENOI	9.75411	0.04666	8.944e-01
HSPB11	78.6352	0.04662	8.050e-01
RAD21	169.092	0.04654	7.217e-01
CIAO1	67.9515	0.04653	7.882e-01
FARSB	19.0556	0.04647	8.879e-01
CACNB1	3.51315	0.04643	9.359e-01
UBE4B	21.4709	0.04629	8.477e-01
RILP	6.86472	0.04625	9.235e-01
AHSA1	55.886	0.04618	8.609e-01
COPG1	39.3441	0.04612	8.268e-01
RPAP3	24.7527	0.04605	8.268e-01
PAK2	265.051	0.0459	7.632e-01
RAB10	100.547	0.04589	7.394e-01
MRPS9	20.6013	0.04585	8.443e-01
ING5	31.9573	0.04582	8.376e-01
PLD6	6.55636	0.0457	9.265e-01
AKT2	28.0725	0.04559	8.542e-01
CSNK1A1	139.099	0.04558	6.316e-01
CXCL13	327.615	0.04554	9.782e-01		Yes
IFT140	2.47957	0.04548	9.497e-01
UNC13D	36.4423	0.04547	8.689e-01
PRKAG1	37.1681	0.04544	7.810e-01
TACC1	90.5845	0.04539	7.951e-01
INO80E	56.8553	0.04536	7.630e-01
EIF6	100.097	0.04526	7.038e-01
TAB1	9.53998	0.04525	8.915e-01
PHRF1	20.6511	0.04517	8.723e-01
TMEM168	11.0537	0.04515	9.082e-01
BACH1	26.9835	0.04507	9.091e-01
METTL4	17.8446	0.04507	8.735e-01
IDH3G	67.1297	0.04505	7.638e-01
ANXA7	108.96	0.04493	6.999e-01
SLX4IP	6.81034	0.04482	8.988e-01
NOC4L	18.1394	0.0448	8.650e-01
ZNF304	2.50606	0.04479	9.352e-01
ATP6V1G1	312.65	0.0447	7.303e-01
MFHAS1	58.3685	0.04467	8.970e-01
MPHOSPH6	26.509	0.04461	8.664e-01
FEM1A	10.3325	0.04436	8.901e-01
WNK1	144.154	0.04435	8.406e-01
RFK	24.1165	0.04434	8.327e-01
UBAP2L	28.9365	0.04424	8.281e-01
EMC6	96.4771	0.04418	7.540e-01
MRFAP1L1	87.0184	0.04413	8.017e-01
HCST	575.39	0.04392	8.604e-01
UBE3C	33.2071	0.04372	8.793e-01
SLC25A16	10.6185	0.04361	8.765e-01
GNL3L	13.3933	0.04358	8.961e-01
SACM1L	46.3926	0.04336	8.703e-01
EIF2AK1	55.9796	0.04335	8.113e-01
IGHMBP2	10.0219	0.04334	9.088e-01
CXorf40B	26.6733	0.04326	8.818e-01
MKL1	31.0198	0.04313	8.455e-01
NRDE2	14.0568	0.04313	8.970e-01
PAFAH1B1	116.052	0.04297	7.800e-01
HIST2H2AC	17.7974	0.04283	9.419e-01
GNPAT	41.8046	0.04271	8.096e-01
EID1	255.579	0.04271	7.694e-01
SIRT7	48.4682	0.04264	8.319e-01
RANBP2	47.3444	0.0426	8.738e-01
STAT4	90.317	0.0424	8.478e-01
MED9	10.0477	0.04239	8.877e-01
NAA60	26.0322	0.04239	8.575e-01
TMED2	114.035	0.04235	8.046e-01
TRMU	17.3979	0.04234	8.550e-01
NUDT22	60.45	0.04224	8.249e-01
RAB33A	45.0721	0.04217	8.935e-01
TXN2	74.7593	0.04214	8.147e-01
RBM10	25.9624	0.0421	8.587e-01
SPRYD4	7.17077	0.042	9.194e-01
RMI1	6.68232	0.04189	9.132e-01
GTF2F1	60.0556	0.04168	8.147e-01
IST1	56.0239	0.04165	7.627e-01
RBM4B	10.9529	0.04157	8.968e-01
CAMK2G	23.6678	0.04154	8.901e-01
MEF2D	23.5467	0.04148	9.006e-01
KANSL2	22.3825	0.04147	8.766e-01
ZCCHC17	33.3853	0.04134	8.158e-01
ZNF317	8.86766	0.04131	8.929e-01
RING1	30.71	0.04125	8.505e-01
RNF8	23.0389	0.04116	8.606e-01
TRMT2B	10.2711	0.04112	8.956e-01
OPA1	30.5122	0.04101	8.593e-01
NUDT4	50.8214	0.04098	8.770e-01
BTAF1	30.3441	0.04095	9.048e-01
MYO1C	14.321	0.04089	9.160e-01
KCNN4	25.0825	0.04088	9.177e-01
ATF1	33.7868	0.04075	8.380e-01
SCYL2	28.7546	0.04073	8.621e-01
AP2M1	140.791	0.04062	7.630e-01
RTCB	38.3134	0.04055	8.402e-01
PBX3	7.61464	0.04049	9.159e-01
OS9	77.6434	0.04046	8.050e-01
PROB1	2.51898	0.04046	9.453e-01
FIP1L1	53.8011	0.04037	7.901e-01
STAT5A	37.4188	0.04029	8.988e-01
VPS26B	50.0887	0.04023	8.564e-01
H1FX	402.355	0.04021	9.113e-01
YBX1	515.535	0.0402	7.650e-01
GEN1	4.45217	0.04019	9.438e-01
ARL3	37.8643	0.04018	9.156e-01
NUP153	30.1951	0.04017	8.766e-01
CSTF2T	27.4531	0.04013	8.763e-01
IKBKG	37.7273	0.04012	8.498e-01
KNTC1	4.45306	0.04004	9.393e-01
TBP	22.526	0.04002	8.623e-01
FGFR1OP	12.5383	0.03993	9.040e-01
MTUS1	2.20128	0.03992	9.675e-01
PDCD6IP	75.5566	0.03989	7.965e-01
ZFP3	2.74886	0.03981	9.374e-01
SMC3	85.3476	0.03969	7.762e-01
SLC4A1AP	35.8119	0.03968	8.263e-01
PLEKHA3	46.8622	0.03964	8.376e-01
NDUFB3	127.006	0.03961	8.581e-01
IMPA1	25.359	0.03958	8.735e-01
SCRN3	12.5614	0.03957	8.880e-01
RALGAPA1	39.0625	0.03949	8.884e-01
ZSCAN21	5.0228	0.03943	9.234e-01
EPC1	153.53	0.03933	8.121e-01
EPN1	38.738	0.03933	8.735e-01
SH2B1	15.5032	0.03929	9.027e-01
POLR2A	59.3022	0.03926	8.877e-01
CCDC43	22.6541	0.03918	8.452e-01
MFSD4B	7.39296	0.03916	9.283e-01
BCL2L13	19.1829	0.03916	8.586e-01
MCFD2	27.9754	0.03909	8.455e-01
SYTL1	108.037	0.03903	8.879e-01
PLRG1	31.6804	0.03895	8.247e-01
PRR14L	28.4166	0.03883	8.879e-01
MTX3	12.033	0.03879	9.433e-01
ARID4A	54.9311	0.03867	8.096e-01
CCDC47	57.0661	0.0386	8.252e-01
TSPYL4	10.929	0.0386	9.234e-01
POLR3F	7.95075	0.03838	8.988e-01
PCBD2	11.891	0.03824	8.933e-01
RANGAP1	21.2693	0.0382	9.149e-01
MYO9B	71.222	0.0382	8.904e-01
PLEKHM1	20.0008	0.03818	9.005e-01
STRAP	91.5106	0.03818	7.753e-01
TRPM7	44.6059	0.0381	8.626e-01
HEATR5B	14.4832	0.03809	9.058e-01
PRKAA1	40.3233	0.03806	8.723e-01
AK2	52.7705	0.03799	8.359e-01
SIK3	38.1944	0.03792	9.335e-01
LRCH1	20.8732	0.03782	8.782e-01
SNF8	67.9045	0.03775	8.522e-01
TEFM	16.2231	0.03762	8.988e-01
PIK3C3	27.3754	0.03759	8.759e-01
BLOC1S2	71.6428	0.03758	8.084e-01
VTA1	36.015	0.03755	8.267e-01
CENPC	57.0391	0.03748	8.770e-01
GEMIN8	13.8302	0.03745	8.964e-01
BAIAP2	2.21956	0.03714	9.586e-01
CANT1	27.1481	0.03699	8.782e-01
TMEM187	15.786	0.03697	9.156e-01
C14orf119	91.4235	0.03694	8.438e-01
FANCD2	3.76886	0.03688	9.430e-01
SGO1	1.5695	0.03688	9.689e-01
ZDHHC14	8.48904	0.03686	9.585e-01
SRSF9	220.075	0.03685	8.230e-01
CXorf40A	13.3865	0.03685	9.000e-01
ATP1B3	69.8418	0.03667	8.744e-01
CD47	152.424	0.03667	8.105e-01
ZNF773	3.59276	0.03643	9.453e-01
TTI2	12.1237	0.03642	8.915e-01
GEMIN5	10.8325	0.03635	8.938e-01
CCNT1	31.4998	0.03621	8.879e-01
ABTB1	47.5387	0.03617	8.807e-01
LANCL1	21.1923	0.03596	8.735e-01
MRPL11	62.0723	0.03595	8.519e-01
FRS2	8.48397	0.03585	9.254e-01
SNX13	17.406	0.0358	8.984e-01
PDCD2L	2.97375	0.03579	9.550e-01
OSM	33.4263	0.03575	9.540e-01		Yes
FOXP1	95.8489	0.03573	9.103e-01
SERF2	1437.06	0.03572	8.471e-01
MRM3	15.2127	0.03572	8.804e-01
HTT	25.2173	0.0357	9.006e-01
FBXL20	16.446	0.03557	9.091e-01
PIGG	15.8648	0.03556	8.935e-01
PCBD1	50.4521	0.03556	8.934e-01
DENR	79.2339	0.03553	8.639e-01
UBXN2B	10.8245	0.03549	8.997e-01
SPOP	42.9528	0.0354	8.703e-01
BORCS5	32.3506	0.03532	8.904e-01
LRRC23	11.4508	0.03531	9.165e-01
STAG1	32.4983	0.03527	8.817e-01
SNRPB2	116.096	0.03515	8.597e-01
CERS6	12.8725	0.0351	9.453e-01
ZFAND3	41.3127	0.03502	8.770e-01
BUB3	172.577	0.03496	7.030e-01
ZNF706	177.793	0.03486	7.905e-01
FRMD8	17.1091	0.03485	9.156e-01
GAR1	24.1581	0.03482	8.826e-01
PSMD7	107.733	0.03479	7.868e-01
FRG1	54.7993	0.03478	8.337e-01
AKR1B1	60.4288	0.03473	8.681e-01
PGS1	32.276	0.03471	8.956e-01
MLH1	18.5511	0.03463	8.848e-01
TMEM126B	45.8328	0.03462	8.755e-01
COG3	21.147	0.03451	9.179e-01
TMEM59	256.411	0.0345	8.085e-01
N4BP1	82.685	0.03447	9.180e-01
KIZ	13.6829	0.03446	8.979e-01
MKNK2	81.1978	0.03436	9.256e-01
NCAPD2	18.8657	0.03423	9.160e-01
IMPACT	12.1526	0.03414	9.082e-01
AP4B1	15.274	0.03413	8.905e-01
BCLAF1	108.38	0.03411	8.784e-01
CTNNA1	26.9215	0.03385	9.216e-01
ATG12	59.4822	0.03367	8.458e-01
DNAJC14	8.50923	0.03358	9.173e-01
NOSIP	192.914	0.03358	9.193e-01
ALG3	32.3244	0.03348	8.632e-01
DEF8	19.9582	0.03335	9.092e-01
EIF4EBP2	37.5942	0.03326	8.944e-01
CHCHD3	32.1907	0.0332	8.559e-01
STK25	42.2106	0.03313	8.834e-01
STPG1	2.68148	0.03313	9.479e-01
PIN1	110.43	0.03301	7.950e-01
BSDC1	30.2634	0.03301	8.879e-01
TRIB3	15.7326	0.03299	9.472e-01
PTPN18	57.8537	0.03298	8.766e-01
SAFB2	51.8198	0.0328	8.591e-01
SERBP1	273.031	0.03273	7.675e-01
ZBED6	8.53835	0.03263	9.377e-01
RANBP10	11.5466	0.03252	9.194e-01
MRGBP	26.6264	0.03244	9.080e-01
CCPG1	51.188	0.03243	8.793e-01
NLK	4.05867	0.03242	9.541e-01
MPST	49.9553	0.03226	9.250e-01
VAMP8	276.289	0.03222	8.315e-01
MAPKBP1	6.99752	0.0322	9.472e-01
PRPF3	25.3795	0.03216	8.902e-01
LY9	34.942	0.03215	9.488e-01		Yes
CNOT10	19.3152	0.0321	8.924e-01
RPRD2	29.6893	0.03206	8.912e-01
SNRPA1	63.7956	0.03201	8.782e-01
HCG18	32.2508	0.0319	8.933e-01
BRMS1	44.8333	0.0319	8.369e-01
BCL2L1	53.9303	0.03186	9.002e-01
SCP2	108.872	0.03183	8.252e-01
TNS4	2.63418	0.03181	9.670e-01
C1orf174	25.2077	0.03175	8.872e-01
UBE2H	60.2111	0.0317	9.274e-01
CEPT1	17.2477	0.03167	9.040e-01
CWC27	27.0356	0.03166	8.904e-01
NUBP1	25.419	0.03158	8.871e-01
CDK5RAP3	58.9263	0.03152	8.828e-01
METTL14	23.6614	0.03148	8.927e-01
SCARB2	18.7453	0.0314	9.413e-01
DDX23	39.0811	0.0314	8.735e-01
LYPLA2	77.8123	0.03131	8.735e-01
POLDIP2	33.2863	0.03126	8.877e-01
CYTIP	300.59	0.03119	8.884e-01
FAM217B	28.1175	0.03114	8.735e-01
ZMYM3	6.53665	0.03108	9.377e-01
KLC1	31.0541	0.03107	8.850e-01
RCC2	21.2312	0.03105	9.256e-01
RHOBTB2	2.32077	0.03104	9.615e-01
CAT	47.839	0.03098	9.031e-01
C11orf58	201.437	0.03095	7.726e-01
SAR1A	41.0664	0.03094	8.763e-01
RMND5A	31.1707	0.0309	9.173e-01
ECHS1	64.9625	0.03086	8.594e-01
ARCN1	61.2093	0.03072	8.835e-01
CSRP1	46.141	0.03065	8.994e-01
G3BP1	108.317	0.03064	8.641e-01
ZC3H18	39.3937	0.03064	9.006e-01
MRPL2	28.6219	0.03062	8.754e-01
RNASEH1	27.211	0.03059	8.871e-01
NASP	78.8904	0.03058	8.592e-01
PCSK7	60.3534	0.03034	9.132e-01
PEX14	12.2834	0.03033	9.177e-01
PI4KA	30.0705	0.0303	9.226e-01
RHBDD1	8.19281	0.03029	9.353e-01
KSR1	7.19641	0.03023	9.526e-01
ZUP1	12.4736	0.03021	9.254e-01
EMC8	32.3064	0.0301	8.651e-01
BTBD11	7.79052	0.03004	9.609e-01
SRD5A1	13.313	0.02992	9.300e-01
RRM2B	11.7839	0.02988	9.294e-01
NUP58	32.2976	0.02986	9.006e-01
ARID2	34.5713	0.02982	9.187e-01
FKBPL	4.08112	0.02975	9.530e-01
ARFGAP2	43.2729	0.02968	8.818e-01
RARS	24.2503	0.0296	9.031e-01
CDK11A	29.8003	0.02959	9.393e-01
ARAP1	19.944	0.02946	9.270e-01
MAST2	4.39731	0.02942	9.492e-01
SYMPK	21.286	0.02916	9.173e-01
P4HTM	30.417	0.02915	8.988e-01
TOLLIP	31.7388	0.02908	8.846e-01
NDUFAF5	7.34733	0.02906	9.294e-01
NHLRC2	15.8534	0.02884	9.336e-01
KHDC4	20.3969	0.02876	9.272e-01
TNFAIP1	9.27846	0.0287	9.344e-01
HMGXB4	24.2936	0.02867	8.970e-01
TOR1AIP2	20.9757	0.02858	9.342e-01
RIPK3	17.0156	0.02855	9.200e-01
PLBD2	10.0532	0.02852	9.453e-01
UBL7	56.6645	0.02847	8.933e-01
CDADC1	13.8063	0.0284	9.283e-01
DIMT1	34.0083	0.02839	8.910e-01
FASTKD5	11.1741	0.02832	9.253e-01
LRP5	2.31722	0.0283	9.769e-01
UBA1	50.9027	0.02813	9.023e-01
GMPR2	36.7968	0.02798	8.898e-01
INPP5K	34.3387	0.02788	8.927e-01
PRUNE1	9.37512	0.02787	9.295e-01
PUF60	107.128	0.02784	8.435e-01
CDK16	16.2911	0.02774	9.413e-01
RCAN3	86.8992	0.02758	9.205e-01
CC2D1A	15.0426	0.02756	9.377e-01
SMIM29	83.4775	0.02754	8.878e-01
SLC25A53	13.3052	0.02745	9.277e-01
SFI1	18.9148	0.02741	9.379e-01
ABCF1	64.2251	0.02741	8.944e-01
C10orf88	8.61345	0.02737	9.348e-01
EDC3	10.4921	0.0273	9.290e-01
PMPCB	62.5057	0.02729	8.650e-01
ERH	201.33	0.02723	8.457e-01
ACVR1	7.56584	0.02713	9.437e-01
SDHB	54.9521	0.02713	8.938e-01
PRDX3	103.731	0.0271	8.915e-01
COPA	50.8188	0.02707	9.005e-01		Yes
TBC1D10B	19.1686	0.02701	9.453e-01
BOLA2B	5.79415	0.02697	9.643e-01
COG6	12.4653	0.02694	9.247e-01
TM2D3	51.7045	0.02688	9.082e-01
COMT	80.2061	0.02684	8.872e-01
NDUFS3	74.8291	0.02676	8.680e-01
OGFOD2	15.2669	0.02665	9.194e-01
CCNH	77.5436	0.02657	9.377e-01
HAUS1	32.357	0.02655	9.194e-01
ITPRIP	8.13913	0.02655	9.541e-01
SLC30A5	27.8243	0.02644	8.956e-01
CARNMT1	21.4261	0.02642	9.393e-01
STAG2	68.168	0.02636	9.193e-01
PRRC2A	62.9273	0.02636	9.226e-01
SIDT1	16.1329	0.02615	9.493e-01
IFNAR2	15.0657	0.02611	9.380e-01		Yes
TRIAP1	33.7167	0.02603	9.173e-01
TRAPPC2B	19.0227	0.026	9.348e-01
API5	47.5245	0.0259	8.872e-01
CTBS	50.9374	0.02582	8.956e-01
SEH1L	15.1653	0.0258	9.295e-01
ANKIB1	25.1564	0.02574	9.413e-01
S100PBP	49.8038	0.02573	9.350e-01
SLC35E2A	7.39815	0.02572	9.642e-01
DHX30	38.7226	0.02558	8.900e-01
OGA	100.222	0.02557	9.156e-01
PRR13	294.53	0.02555	8.570e-01
KMT2D	20.3201	0.02554	9.493e-01
CCNI	510.315	0.02552	8.844e-01
SNRNP200	76.7142	0.02543	9.040e-01
CUEDC2	56.6396	0.02541	8.835e-01
ZNF426	11.9036	0.02532	9.323e-01
RNF111	28.2712	0.02532	9.239e-01
YTHDF2	77.0548	0.02528	8.503e-01
C4orf3	230.85	0.02521	8.902e-01
CCDC125	10.0653	0.02514	9.490e-01
CTDP1	19.6113	0.0251	9.453e-01
TNF	84.3306	0.02504	9.657e-01		Yes
TMEM120B	20.5091	0.02492	9.504e-01
NR2C1	15.1504	0.02485	9.380e-01
HPS5	14.3004	0.02482	9.295e-01
TMED4	91.0261	0.02481	8.613e-01
WBP1L	14.9694	0.02469	9.413e-01
SRSF3	169.401	0.02463	8.758e-01
GABARAPL2	171.486	0.02458	8.592e-01
FZR1	12.9634	0.02458	9.397e-01
ZNHIT1	130.775	0.02456	8.935e-01
ZNF268	5.7126	0.02455	9.510e-01
MARS	41.267	0.02454	9.416e-01
BET1	23.1614	0.02451	9.250e-01
JTB	207.808	0.02449	8.380e-01
EIF4E3	47.0943	0.02423	9.514e-01
PRDM10	5.30091	0.02423	9.590e-01
MRPS34	154.784	0.0242	8.681e-01
GPR65	75.2062	0.02418	9.412e-01
CHST7	18.7076	0.02414	9.536e-01
CCNK	43.3796	0.02409	8.963e-01
DDX17	274.92	0.02407	8.988e-01
ALKBH1	6.59018	0.02379	9.438e-01
TSTD3	4.15474	0.02378	9.675e-01
ASMTL	27.4757	0.02374	9.194e-01
SLFN11	14.8965	0.02344	9.590e-01
IL17RA	51.1761	0.02337	9.373e-01		Yes
DCTN4	24.6918	0.02334	9.374e-01
RFX1	9.97945	0.02332	9.591e-01
TST	5.98654	0.02327	9.720e-01
SPINT1	5.6312	0.02325	9.721e-01		Yes
GPAT4	18.4642	0.02323	9.372e-01
CACUL1	30.2272	0.02322	9.182e-01
GNL2	26.8786	0.02321	9.043e-01
C11orf80	6.31228	0.02319	9.637e-01
METTL25	11.1075	0.02312	9.393e-01
COX8A	407.92	0.02301	9.031e-01
CSNK1D	60.1835	0.02294	9.251e-01
NIPA2	41.8321	0.02284	8.935e-01
COPS5	65.3521	0.0227	8.906e-01
INSIG1	60.4138	0.02264	9.576e-01
ERGIC2	59.6871	0.02257	9.180e-01
PHF23	35.7428	0.02257	9.339e-01
ERGIC1	22.8992	0.02251	9.381e-01
MED25	20.4872	0.0225	9.467e-01
REEP5	241.437	0.02233	8.871e-01
DCTN2	88.9199	0.0223	8.935e-01
DDX49	25.0198	0.02229	9.172e-01
RPN1	128.554	0.02225	8.942e-01
EIF4G1	79.1783	0.0222	9.268e-01
SLC39A9	12.9282	0.0222	9.364e-01
GNB2	259.628	0.02206	9.091e-01
IL6ST	80.8334	0.02201	9.674e-01		Yes
PRPF40A	120.006	0.022	8.657e-01
ACER3	11.0086	0.02186	9.467e-01
PTPRA	68.3958	0.02176	9.172e-01
MON1A	7.83271	0.02176	9.530e-01
C16orf54	46.5173	0.02172	9.490e-01
RFC1	76.316	0.02172	9.058e-01
TECPR1	16.2837	0.02169	9.571e-01
ATP6AP1	70.1543	0.02162	9.138e-01
INTS3	15.4988	0.02159	9.554e-01
ZNF507	15.7662	0.02155	9.472e-01
CNOT11	41.265	0.02153	9.387e-01
SSR1	93.0369	0.02141	8.935e-01
PCNT	21.5152	0.02139	9.514e-01
YWHAG	33.36	0.02136	9.381e-01
ACAP3	8.68189	0.02133	9.603e-01
CPOX	11.5674	0.02132	9.586e-01
CPEB3	3.37834	0.02127	9.717e-01
FAM98C	30.8468	0.02122	9.274e-01
CAB39	97.0346	0.02121	9.341e-01
NFX1	26.6338	0.0212	9.412e-01
SIMC1	14.6707	0.02118	9.504e-01
PRR14	30.0045	0.02112	9.359e-01
PPM1B	46.2936	0.02109	9.203e-01
SIPA1	49.9096	0.021	9.586e-01
TRAV1-2	23.8134	0.02099	9.782e-01
CLTC	85.5306	0.02094	9.248e-01
MRPS22	28.3056	0.02089	9.335e-01
ARNTL	39.1093	0.02089	9.363e-01
ABHD8	7.3089	0.02089	9.675e-01
NUTF2	116.146	0.02081	8.735e-01
CMTR2	17.0726	0.02081	9.420e-01
LCP2	329.066	0.02071	9.185e-01
THOC5	16.6225	0.02068	9.301e-01
ZNF691	8.09542	0.02062	9.541e-01
MUL1	17.6238	0.02061	9.335e-01
RNGTT	24.372	0.02058	9.380e-01
TGIF2	11.2052	0.02053	9.603e-01
DNAJC8	135.116	0.0205	9.008e-01
UQCC2	74.6777	0.02047	9.428e-01
C5orf22	16.0034	0.02042	9.413e-01
ERAP1	47.1538	0.02038	9.453e-01		Yes
MANBAL	10.675	0.02037	9.514e-01
UBTF	67.6215	0.02014	9.277e-01
ENDOD1	21.3788	0.02014	9.653e-01		Yes
GLT8D1	30.004	0.01995	9.252e-01
EP400	36.7961	0.0199	9.453e-01
PTDSS2	6.69315	0.01987	9.586e-01
COX7A2	353.585	0.01985	9.369e-01
ZDHHC16	24.8755	0.01976	9.504e-01
HIGD1A	6.67461	0.01974	9.623e-01
PLEKHB2	52.1129	0.01966	9.277e-01
RHBDD2	68.2021	0.01959	9.490e-01
TLN1	275.274	0.01955	9.268e-01
SENP7	51.2719	0.01952	9.489e-01
SLC25A3	373.639	0.01917	9.003e-01
CALCB	2.55264	0.01917	9.782e-01		Yes
SRP72	74.528	0.0191	9.006e-01
ZNF671	6.82745	0.0191	9.611e-01
IFNAR1	46.5533	0.01879	9.487e-01
EXD3	8.64639	0.01863	9.674e-01
SSNA1	150.709	0.01845	8.793e-01
SLC20A2	15.5235	0.01843	9.541e-01
BYSL	6.04309	0.01826	9.748e-01
ECHDC1	48.0587	0.01825	9.196e-01
HIST3H2BB	0.98326	0.0182	9.847e-01
C1orf122	55.9583	0.01814	9.413e-01
PFDN1	56.3437	0.0181	9.413e-01
ATP6V1F	176.532	0.01803	9.035e-01
MRPL14	70.1478	0.018	9.348e-01
NHLRC3	21.2763	0.01791	9.615e-01		Yes
RELA	59.5545	0.01788	9.377e-01
SMARCC1	80.5855	0.01768	9.277e-01
PSMD2	69.3115	0.01763	9.194e-01
C4orf48	188.228	0.01761	9.540e-01		Yes
VPS28	216.686	0.01754	9.005e-01
DAPK3	18.673	0.01742	9.524e-01
KCNA3	56.4899	0.01738	9.646e-01
ZDHHC17	12.0917	0.01738	9.571e-01
CFDP1	44.9688	0.01736	9.493e-01
PHKA2	8.14738	0.01733	9.653e-01
ENOX2	11.0349	0.0172	9.570e-01
HDAC2	51.9004	0.01718	9.179e-01
CYB561A3	20.2524	0.01717	9.538e-01
SPATS2	8.16397	0.01713	9.656e-01
PBRM1	58.2951	0.01705	9.348e-01
ARL17A	5.25926	0.01693	9.808e-01
TAX1BP1	180.982	0.01691	9.185e-01
ROCK1	157.032	0.0169	9.257e-01
BRCA2	5.89715	0.01664	9.808e-01
ELMO3	2.50114	0.0166	9.800e-01
ZNF526	7.41644	0.01658	9.689e-01
RAB3GAP2	27.4513	0.01654	9.453e-01
ZNF273	6.46533	0.01653	9.702e-01
TMEM87B	53.4176	0.0164	9.453e-01
ZNF101	36.8681	0.01639	9.611e-01
MCMBP	36.3366	0.01637	9.493e-01
KATNA1	25.5967	0.01636	9.453e-01
CSE1L	17.6348	0.01632	9.586e-01
ARMCX3	36.3955	0.01629	9.453e-01
NBDY	78.7472	0.01626	9.470e-01
REST	116.778	0.01624	9.253e-01
KIAA1191	28.1923	0.01622	9.490e-01
ERGIC3	119.919	0.0162	9.257e-01
SAMM50	34.7196	0.01611	9.453e-01
MAFG	21.7906	0.01601	9.707e-01
LINS1	31.4109	0.01597	9.615e-01
PPP1R12B	7.58275	0.01589	9.721e-01
PSMD9	53.1561	0.01585	9.511e-01
GUCD1	16.1555	0.01583	9.578e-01
VPS33A	6.97976	0.01582	9.717e-01
C21orf91	55.9664	0.0158	9.455e-01
VWA8	14.6481	0.01555	9.643e-01
SLC41A1	8.766	0.01551	9.689e-01
ZNF586	9.88802	0.01544	9.622e-01
CHMP4A	13.4238	0.01529	9.684e-01
RFWD3	8.02686	0.01528	9.682e-01
MAP2K6	8.89711	0.01527	9.730e-01
SF3B1	202.7	0.01526	9.274e-01
SLC39A11	8.00362	0.01506	9.689e-01
TBCC	55.1588	0.01504	9.556e-01
SIAH2	51.5927	0.01502	9.675e-01
RAB11A	121.397	0.01497	9.373e-01
WARS2	11.4562	0.01487	9.649e-01
LTB	1594.37	0.01484	9.782e-01
SLC25A45	17.433	0.01469	9.730e-01
EML2	40.665	0.01465	9.494e-01
SS18L2	116.391	0.01465	9.289e-01
LRRC8A	12.5634	0.01464	9.707e-01
RABIF	47.0238	0.01463	9.453e-01
FASTKD3	10.1229	0.01461	9.685e-01
IWS1	47.2853	0.01459	9.413e-01
SNRPA	79.4183	0.01446	9.453e-01
L3MBTL3	15.5783	0.01435	9.797e-01
MRPL13	51.6193	0.01435	9.493e-01
FUOM	35.5874	0.01433	9.657e-01
NDUFA10	60.0533	0.01432	9.377e-01
MFGE8	6.52326	0.01431	9.803e-01		Yes
RFC5	6.72511	0.01424	9.689e-01
STX5	35.8618	0.01411	9.445e-01
G6PD	32.6038	0.01407	9.609e-01
REEP4	22.9431	0.01384	9.689e-01
SAE1	43.5767	0.01382	9.491e-01
PXMP2	12.487	0.0138	9.715e-01
ZNF720	26.139	0.0138	9.550e-01
PAPOLA	121.212	0.01374	9.294e-01
CCS	51.6927	0.01371	9.490e-01
TIPRL	61.6391	0.01369	9.359e-01
TIMM17B	78.4711	0.01357	9.377e-01
SSRP1	48.6728	0.01354	9.479e-01
CD200R1	17.5119	0.01342	9.803e-01
COX5B	355.519	0.0134	9.453e-01
KMT2E	216.399	0.01326	9.379e-01
MED16	30.784	0.01316	9.715e-01
HIST1H4I	1.79625	0.01309	9.863e-01
ADRM1	115.895	0.01301	9.374e-01
EIF4EBP1	41.0056	0.01296	9.675e-01
RPA1	39.7704	0.01292	9.553e-01
PROSER1	19.4744	0.01283	9.707e-01
TALDO1	170.121	0.01278	9.425e-01
ETFA	70.0359	0.01276	9.457e-01
POP4	45.6768	0.01271	9.513e-01
SVBP	43.7296	0.01271	9.586e-01		Yes
OTUB2	5.47782	0.0127	9.851e-01
CENPBD1	4.34348	0.01268	9.800e-01
GTF2H5	59.0107	0.01265	9.654e-01
MTFMT	12.2934	0.01265	9.674e-01
RNFT1	28.7145	0.0126	9.532e-01
TAX1BP3	3.94807	0.01256	9.863e-01
TXNRD2	11.1307	0.01249	9.684e-01
MSH3	21.0132	0.01247	9.694e-01
RPUSD3	40.5868	0.01245	9.603e-01
OFD1	50.5087	0.01241	9.622e-01
IPO8	21.7497	0.01234	9.632e-01
TMEM33	37.4144	0.01224	9.541e-01
EMSY	17.2977	0.01216	9.665e-01
PDK3	21.1566	0.01205	9.730e-01
NANS	30.8481	0.01199	9.659e-01
ELOF1	47.1083	0.01198	9.436e-01
ZMYND8	23.2887	0.01187	9.689e-01
COPS3	53.9512	0.01182	9.554e-01
ELMOD3	14.5476	0.01181	9.742e-01
PIGA	3.75347	0.01176	9.863e-01
ADH5	91.0373	0.01173	9.416e-01
C2orf49	21.3917	0.0117	9.707e-01
GUF1	12.9721	0.01167	9.715e-01
CCDC18	11.9337	0.01165	9.739e-01
MLF2	87.5414	0.01163	9.413e-01
RFC2	18.5411	0.01155	9.675e-01
ENOPH1	41.5518	0.01142	9.608e-01
ALG13	39.2841	0.0113	9.608e-01
C1D	57.2728	0.01125	9.638e-01
ZC3H7A	40.1243	0.01121	9.656e-01
DHX35	4.21015	0.01115	9.820e-01
SNRNP40	57.7445	0.01114	9.526e-01
RBM4	15.3398	0.01111	9.803e-01
KCTD21	5.29009	0.0111	9.820e-01
SFXN2	5.50574	0.0111	9.841e-01
ERMARD	7.28765	0.01106	9.764e-01
CCNG2	19.9981	0.01097	9.863e-01
TRIM41	14.7567	0.01091	9.764e-01
TTC22	6.97615	0.0109	9.841e-01
TMEM189	8.99996	0.01087	9.800e-01
TMEM30A	53.7884	0.01076	9.670e-01
LRP5L	2.64819	0.01074	9.851e-01
UBE2G1	61.1609	0.01072	9.374e-01
FAM91A1	18.8843	0.0107	9.754e-01
RUSC1	19.4866	0.01067	9.711e-01
NDUFA8	53.6014	0.0106	9.618e-01
GLRX	112.089	0.01059	9.684e-01
CCP110	13.927	0.01039	9.757e-01
NABP1	34.0019	0.01038	9.797e-01
INTS5	6.5107	0.01029	9.829e-01
C6orf106	26.3594	0.01022	9.720e-01
DOCK10	96.3092	0.0102	9.684e-01
BRD8	26.2273	0.01018	9.721e-01
APEX2	18.2266	0.01011	9.707e-01
SKIV2L	16.504	0.0101	9.757e-01
ZNHIT3	55.8014	0.01001	9.665e-01
PES1	24.3262	0.0099	9.712e-01
PMS2	19.6474	0.00985	9.707e-01
PPIG	120.545	0.00984	9.479e-01
POLR2H	46.0955	0.00975	9.609e-01
ATG3	71.8571	0.00964	9.523e-01
EXOC6	18.8744	0.00956	9.707e-01
RELL2	9.40187	0.0095	9.860e-01
TMEM134	58.3021	0.00933	9.682e-01
PSKH1	6.48772	0.00924	9.833e-01
CDC27	39.2696	0.00923	9.618e-01
MYO1G	84.9847	0.0092	9.769e-01
PRDM4	14.1626	0.009	9.789e-01
LIG1	13.7256	0.00898	9.822e-01
CTDSP1	79.416	0.00888	9.699e-01
UBE2T	9.98154	0.00885	9.839e-01
GFOD2	10.3949	0.00872	9.803e-01		Yes
SFMBT1	13.1693	0.00871	9.828e-01
RAB11B	111.914	0.00869	9.630e-01
EVA1B	43.7783	0.00866	9.897e-01
EIF3I	149.321	0.00862	9.586e-01
R3HCC1	29.686	0.00837	9.684e-01
PRRC2C	303.925	0.00836	9.550e-01
ABR	25.179	0.00831	9.769e-01
POMGNT1	15.0908	0.00828	9.800e-01
TMEM64	11.1728	0.00827	9.863e-01
ATF2	33.4453	0.00825	9.730e-01
SQSTM1	189.582	0.00822	9.750e-01
SPP1	18.3724	0.0082	9.960e-01		Yes
CSDE1	200.113	0.00819	9.615e-01
NLRC5	37.7262	0.00817	9.827e-01
MIR762HG	4.74164	0.00817	9.863e-01
USP8	53.8334	0.00811	9.674e-01
OLMALINC	1.80674	0.00809	9.927e-01
TOMM22	98.3209	0.00802	9.684e-01
TRAV14DV4	25.4832	0.008	9.908e-01
SLC9A8	14.1885	0.00793	9.832e-01
ATM	80.0364	0.00791	9.804e-01
ATRX	154.057	0.00786	9.689e-01
AKAP10	18.6896	0.00786	9.800e-01
MTERF1	12.1405	0.00781	9.820e-01
MMP9	1.14637	0.00769	9.967e-01		Yes
BLCAP	37.0477	0.00764	9.707e-01
PAPSS1	38.1485	0.0075	9.803e-01
WDR11	19.595	0.00745	9.812e-01
WASHC2C	20.8259	0.00722	9.821e-01
PBDC1	63.7577	0.0072	9.707e-01
ABT1	63.5844	0.00717	9.689e-01
ROGDI	17.9487	0.00712	9.863e-01
SMUG1	13.8349	0.00696	9.819e-01
INTS6L	16.8043	0.00681	9.863e-01
EDC4	15.5967	0.00678	9.863e-01
CEP192	16.8472	0.00675	9.851e-01
SLC38A6	8.61033	0.00672	9.874e-01
MED18	11.8577	0.00667	9.858e-01
ATF7IP	85.4018	0.00663	9.825e-01
FUCA2	16.6774	0.00655	9.851e-01		Yes
NDUFS7	163.155	0.00645	9.636e-01
NISCH	17.5606	0.00644	9.851e-01
IK	120.852	0.00624	9.730e-01
FLVCR1	5.73233	0.0062	9.883e-01
DNASE1	12.531	0.0062	9.884e-01		Yes
LTV1	17.6802	0.00613	9.862e-01
DPF2	42.331	0.00606	9.769e-01
RAB40B	3.4116	0.00602	9.927e-01
SETD3	27.9503	0.00601	9.800e-01
RAPGEF2	16.387	0.00594	9.908e-01
PNN	92.9039	0.00588	9.820e-01
SARS	89.1287	0.00579	9.832e-01
ERG28	47.8954	0.00577	9.851e-01
NSUN2	34.0448	0.00575	9.819e-01
MCU	6.70958	0.00571	9.880e-01
MAPKAPK3	73.8222	0.0057	9.860e-01
ZFAND4	10.7694	0.00561	9.863e-01
USP20	28.4491	0.00548	9.863e-01
TMEM138	30.7667	0.00543	9.819e-01
MED24	15.2623	0.0054	9.863e-01
SPIDR	26.8335	0.00539	9.860e-01
POLK	28.8675	0.00517	9.863e-01
TTC21B	10.0583	0.00513	9.897e-01
CTSS	93.8011	0.00511	9.857e-01
GPS1	55.2226	0.00509	9.800e-01
RABGAP1	19.7511	0.00509	9.863e-01
PLAUR	22.6715	0.00505	9.938e-01
ZNF419	3.33863	0.00499	9.933e-01
VPS8	20.5432	0.00497	9.863e-01
SWSAP1	8.2513	0.00495	9.884e-01
ADPRM	13.2771	0.00477	9.894e-01
COX19	31.0189	0.00477	9.850e-01
SGTA	21.0349	0.00476	9.863e-01
ORC5	15.3946	0.00475	9.863e-01
SLC25A25	15.6827	0.00468	9.903e-01
ZCCHC7	34.7188	0.0044	9.863e-01
GPR89A	8.04783	0.00437	9.932e-01
LMBRD1	58.5538	0.0043	9.839e-01
DBF4	36.5275	0.00426	9.860e-01
RALB	25.4011	0.00418	9.903e-01
HSD3B7	3.35074	0.00416	9.962e-01
EED	40.1549	0.00403	9.868e-01
OCEL1	24.5418	0.00402	9.880e-01
DCTN3	117.258	0.00401	9.812e-01
SRGAP2C	5.64549	0.00391	9.944e-01
SF3A1	88.0565	0.00389	9.850e-01
ZCRB1	57.6479	0.00381	9.868e-01
HOXB4	15.1412	0.0038	9.937e-01
SPPL2B	5.36365	0.00367	9.950e-01
THOC2	61.3813	0.00365	9.860e-01
ASXL1	73.8705	0.00353	9.880e-01
ZMAT2	98.589	0.0035	9.839e-01
PCMT1	88.645	0.0035	9.863e-01
PRELID3B	46.1384	0.00349	9.880e-01
NCBP1	24.1748	0.00349	9.894e-01
DGKH	13.5225	0.00348	9.940e-01
TMED5	95.8841	0.00342	9.863e-01
PPP4R3B	77.5829	0.00328	9.863e-01
AP5Z1	22.865	0.00308	9.936e-01
TRIR	431.79	0.00307	9.819e-01
MRE11	15.1313	0.00306	9.932e-01
ZNF669	10.7671	0.00302	9.932e-01
TAB3	11.3764	0.00297	9.949e-01
RAVER1	12.0082	0.00291	9.951e-01
PQBP1	69.8838	0.00289	9.880e-01
RAB5IF	128.72	0.00284	9.880e-01
GOLGA8B	32.6036	0.00266	9.958e-01
ANXA11	200.639	0.00255	9.884e-01
SKIL	55.7438	0.00254	9.940e-01
ARF4	98.6967	0.00237	9.894e-01
RPA3	77.5879	0.0023	9.933e-01
XIAP	41.087	0.00216	9.933e-01
SMARCE1	63.7347	0.00201	9.926e-01
GADD45B	77.0655	0.00198	9.978e-01
THG1L	10.9424	0.00187	9.974e-01
METTL2A	7.74756	0.00187	9.967e-01
TXNDC9	53.0394	0.00186	9.933e-01
VAMP3	23.392	0.00182	9.949e-01
SDHC	100.708	0.00176	9.932e-01
MAD2L2	55.4851	0.00154	9.951e-01
PICALM	50.2603	0.00151	9.965e-01
WTAP	98.4792	0.00147	9.932e-01
CDKN2AIPNL	20.0379	0.00145	9.965e-01
ZNF408	9.99095	0.00136	9.977e-01
STRBP	21.0791	0.00135	9.977e-01
MOSPD1	9.19389	0.00135	9.974e-01
DNAJC3	74.6734	0.0013	9.951e-01
HLA-C	2898.15	0.00123	9.974e-01
RGS19	128.978	0.0012	9.968e-01
ARL8B	59.962	0.00117	9.967e-01
CCT5	102.899	0.00115	9.952e-01
JRK	5.63815	0.00113	9.983e-01
LRRC40	11.6051	0.00111	9.977e-01
KMO	4.18005	0.00092	9.984e-01
CRELD1	17.2788	0.00092	9.981e-01
MTHFR	12.1003	0.00078	9.983e-01
TRAPPC2L	73.0122	0.00077	9.978e-01
PHF20L1	65.9313	0.00074	9.978e-01
PIGT	46.9382	0.00073	9.979e-01
RAD9A	11.5067	0.00063	9.984e-01
NUDCD3	25.4911	0.00061	9.983e-01
FGFR1OP2	127.926	0.00058	9.978e-01
CYB5R3	82.3715	0.00052	9.983e-01
RBM43	15.2654	0.00052	9.984e-01
IREB2	28.8855	0.0005	9.984e-01
SLA	144.238	0.00042	9.984e-01
RPUSD1	17.937	0.00037	9.984e-01
ZFYVE19	12.5597	0.00033	9.984e-01
ACYP2	33.0951	0.00032	9.984e-01
TIMM23	37.3798	0.00029	9.984e-01
CCDC93	23.4779	0.00021	9.988e-01
FAM50A	95.1588	-0.0001	9.991e-01
INTS10	49.8972	-0.00011	9.990e-01
EDF1	445.386	-0.00012	9.987e-01
MEAF6	108.487	-0.00034	9.984e-01
NTHL1	14.7471	-0.0004	9.984e-01
ABCF3	25.1762	-0.00043	9.984e-01
RIOK1	30.7129	-0.00046	9.984e-01
IFT46	3.17068	-0.00051	9.987e-01
EML3	46.2546	-0.00051	9.984e-01
ZNF672	13.3578	-0.00053	9.984e-01
SERPINB1	165.337	-0.00055	9.983e-01		Yes
SLC39A4	22.2234	-0.00061	9.984e-01
NUMB	30.639	-0.00062	9.983e-01
ZNF460	17.5233	-0.00066	9.984e-01
MGME1	19.4367	-0.00067	9.983e-01
MFSD11	26.8496	-0.00083	9.981e-01
NOP9	7.28328	-0.00086	9.983e-01
ETS1	383.041	-0.00088	9.981e-01
SLC10A3	39.9532	-0.0009	9.978e-01
MTMR6	27.0769	-0.0009	9.979e-01
RBL2	138.434	-0.00093	9.977e-01
NEMF	67.162	-0.001	9.967e-01
RNASE6	5.16099	-0.001	9.984e-01		Yes
TMEM116	13.2054	-0.00104	9.983e-01
ODF2L	65.8553	-0.00104	9.978e-01
TOMM5	92.6363	-0.00105	9.981e-01
MAP1LC3B	149.671	-0.00106	9.960e-01
GRB2	144.836	-0.00107	9.950e-01
FBXO7	78.1776	-0.00107	9.951e-01
TJAP1	11.4871	-0.0011	9.978e-01
TET3	5.07221	-0.00114	9.983e-01
SETX	87.7912	-0.00125	9.967e-01
WBP4	26.8469	-0.00127	9.967e-01
CHKB	15.5335	-0.0014	9.978e-01
EIF3A	161.421	-0.00146	9.933e-01
ELOVL1	78.4487	-0.0015	9.949e-01
RNF115	51.9593	-0.00152	9.933e-01
ARIH2OS	6.59322	-0.00158	9.977e-01
KLF12	22.9107	-0.00163	9.977e-01
TPRA1	22.589	-0.00167	9.967e-01
PPARGC1B	2.41755	-0.00173	9.983e-01
TFG	41.6845	-0.00182	9.933e-01
PRAF2	11.9973	-0.00183	9.967e-01
SLC35F6	13.2448	-0.00185	9.967e-01
RB1CC1	58.9285	-0.002	9.936e-01
CYB5R4	28.4325	-0.00205	9.932e-01
LRRC42	11.3711	-0.00208	9.951e-01
CCDC9	15.216	-0.00212	9.965e-01
NPIPB4	5.45254	-0.00213	9.978e-01
ATIC	50.7717	-0.00221	9.927e-01
PCIF1	47.3507	-0.00246	9.932e-01
COX7B	210.881	-0.0025	9.927e-01
HERPUD1	151.8	-0.00255	9.933e-01
RIOK2	17.4746	-0.00256	9.938e-01
ZFP64	11.7486	-0.00272	9.936e-01
MAF1	83.8208	-0.00274	9.884e-01
TYK2	24.4766	-0.00277	9.933e-01
WDR18	34.4407	-0.00287	9.924e-01
ZNF615	4.91514	-0.00297	9.949e-01
NCSTN	23.594	-0.003	9.889e-01
ZNF792	4.67643	-0.00303	9.951e-01
KATNB1	13.831	-0.0031	9.932e-01
HACL1	17.3228	-0.00315	9.926e-01
HPCAL1	64.8281	-0.00319	9.903e-01
HSCB	16.2273	-0.00319	9.932e-01
CTPS1	10.7803	-0.00323	9.936e-01
TOB2	28.4219	-0.00335	9.903e-01
SF3A3	52.963	-0.00339	9.863e-01
FBXW11	28.6776	-0.0034	9.908e-01
TMEM120A	39.7771	-0.00343	9.912e-01
RXYLT1	19.8396	-0.00345	9.884e-01
HERC3	9.7174	-0.00346	9.936e-01
RETREG1	36.4677	-0.00351	9.932e-01
DCP1A	25.906	-0.00355	9.896e-01
C15orf41	5.15399	-0.00366	9.936e-01
INCENP	5.42931	-0.0037	9.944e-01
CD96	216.748	-0.00372	9.863e-01
SPRTN	19.4929	-0.00373	9.889e-01
ATP6V1E1	46.766	-0.00392	9.856e-01
SNAPIN	51.6364	-0.00393	9.855e-01
CYTH4	39.7211	-0.00402	9.891e-01
GPBP1	122.231	-0.00404	9.863e-01
PIM3	79.5996	-0.00408	9.932e-01
SNRPD3	167.057	-0.00409	9.801e-01
RPIA	39.2228	-0.0041	9.863e-01
ZNF638	72.3185	-0.00412	9.863e-01
MKLN1	30.5238	-0.00413	9.863e-01
SLMAP	33.1981	-0.00414	9.863e-01
KLHDC2	43.3144	-0.00416	9.863e-01
CDC37	243.232	-0.0042	9.803e-01
LAMTOR4	230.024	-0.00438	9.807e-01
MRPL30	3.57875	-0.00441	9.949e-01
SCAF4	42.7975	-0.00451	9.851e-01
CHCHD2	586.747	-0.00454	9.737e-01
BIRC3	122.091	-0.00455	9.933e-01
SHMT1	9.38992	-0.00457	9.912e-01
PCNX2	34.4909	-0.00458	9.900e-01
BNIP1	10.4968	-0.0046	9.887e-01
ZNF77	3.61888	-0.00471	9.933e-01
FAHD2B	9.07559	-0.00478	9.897e-01
TMED3	47.0638	-0.00481	9.828e-01
ATXN7L2	3.58788	-0.00487	9.933e-01
TECR	164.114	-0.00491	9.757e-01
PCMTD2	15.1165	-0.00494	9.908e-01
SCO1	20.5006	-0.00497	9.832e-01
CCDC85B	231.202	-0.00499	9.811e-01
HBS1L	45.2391	-0.00505	9.863e-01
MTRNR2L8	41.24	-0.00512	9.977e-01
SRP68	37.2321	-0.0053	9.800e-01
NMT2	18.4867	-0.00532	9.880e-01
GANAB	35.1796	-0.00545	9.832e-01
ADD1	90.4219	-0.00546	9.823e-01
LARP4	32.9368	-0.00562	9.818e-01
ACTL10	6.57466	-0.00564	9.927e-01
ZNF800	71.5282	-0.00565	9.782e-01
BCOR	19.1269	-0.00566	9.874e-01
PSMD1	56.7734	-0.00569	9.799e-01
PSMD6	87.4523	-0.00611	9.689e-01
PDE6D	39.4778	-0.00614	9.743e-01
LYSMD3	18.1699	-0.00614	9.863e-01
C11orf49	18.4301	-0.00628	9.812e-01
MED21	21.3872	-0.0063	9.863e-01
HACD2	21.4399	-0.00636	9.808e-01
TGFB1	351.614	-0.0065	9.851e-01		Yes
GMPS	46.5817	-0.00653	9.702e-01
TAP2	13.1152	-0.00656	9.894e-01
CUL5	43.2204	-0.00659	9.757e-01
ABCD4	20.5032	-0.00678	9.800e-01
SIGIRR	134.945	-0.00679	9.763e-01
SELENOW	225.133	-0.00688	9.721e-01
DIS3	29.9873	-0.00691	9.791e-01
GALK1	36.7441	-0.00694	9.827e-01
PHF2	17.7162	-0.00695	9.863e-01
DMAP1	27.3424	-0.00699	9.743e-01
BCL6	6.67177	-0.007	9.932e-01
DCAF8	26.4476	-0.007	9.820e-01
NBN	52.9253	-0.00713	9.782e-01
MAVS	20.3506	-0.00725	9.832e-01
TERF1	38.8603	-0.00725	9.715e-01
KANSL3	17.9548	-0.00728	9.819e-01
TIMM22	24.0581	-0.0073	9.764e-01
CLTA	190.667	-0.0073	9.689e-01
CYCS	101.057	-0.00733	9.763e-01
CHTF8	38.334	-0.00739	9.754e-01
NT5C	87.585	-0.00745	9.776e-01
STN1	43.0871	-0.00753	9.803e-01
BIN1	126.671	-0.00756	9.803e-01
SNAPC3	19.8733	-0.00765	9.782e-01
RMDN1	28.6942	-0.00765	9.750e-01
MBD4	52.5247	-0.00767	9.694e-01
MLYCD	12.0047	-0.0077	9.839e-01
BROX	38.1974	-0.00771	9.795e-01
EHBP1	10.6959	-0.00773	9.839e-01
BABAM1	15.4721	-0.00775	9.830e-01
ANKRD27	17.3101	-0.00779	9.803e-01
SASS6	9.16248	-0.0078	9.829e-01
MLX	65.8395	-0.00782	9.657e-01
ARFRP1	35.4909	-0.00783	9.721e-01
C6orf89	55.9987	-0.00783	9.637e-01
DDX41	23.6029	-0.00783	9.724e-01
TAOK1	35.4907	-0.00785	9.819e-01
VASP	110.313	-0.00788	9.749e-01
CHMP1B	18.796	-0.00795	9.806e-01
ACLY	38.0854	-0.00801	9.734e-01
NFKBIA	457.714	-0.00802	9.880e-01
PPT1	60.73	-0.00804	9.728e-01
PHKB	27.3472	-0.00814	9.785e-01
NUP210	44.9368	-0.00822	9.800e-01
GFM1	22.8885	-0.00823	9.773e-01
MTA1	18.8317	-0.00825	9.841e-01
UTP4	13.8621	-0.00835	9.803e-01
RNF5	57.4571	-0.00836	9.689e-01
SUPT20H	43	-0.00841	9.684e-01
EMC4	107.381	-0.00848	9.616e-01
PPIE	43.3148	-0.00852	9.670e-01
TRIP12	70.6063	-0.00853	9.744e-01
DNAJA3	23.3603	-0.00858	9.782e-01
FAM160B2	14.8207	-0.0086	9.812e-01
TCEANC	2.92468	-0.00861	9.880e-01
RNF125	74.6669	-0.00861	9.792e-01
NUP133	20.4448	-0.00865	9.757e-01
PIAS2	11.3897	-0.00871	9.827e-01
ABCC10	12.5178	-0.00871	9.823e-01
BIN3	14.0059	-0.00872	9.769e-01
CHORDC1	59.3243	-0.00878	9.797e-01
HUWE1	72.4947	-0.00882	9.737e-01
DYNC1I2	37.4682	-0.00886	9.795e-01
ARMC8	33.6915	-0.00898	9.682e-01
GCC1	10.3432	-0.00901	9.803e-01
SMNDC1	71.5215	-0.00913	9.637e-01
DNASE2	34.7855	-0.00914	9.689e-01
PDLIM2	60.0165	-0.00914	9.769e-01
RNF6	28.4458	-0.00914	9.684e-01
DEAF1	23.9233	-0.0092	9.825e-01
UBE2D2	301.25	-0.00922	9.380e-01
DSTYK	12.5424	-0.0093	9.801e-01
NDUFA5	65.8526	-0.00934	9.689e-01
LHPP	20.4974	-0.00937	9.800e-01
SLC25A42	10.2082	-0.00941	9.819e-01
EFTUD2	26.1874	-0.00947	9.707e-01
NDUFA4	410.251	-0.00948	9.586e-01
SART1	29.8732	-0.00953	9.689e-01
HINT2	66.0432	-0.00965	9.712e-01
ELK1	19.3744	-0.0097	9.755e-01
CMTM7	91.3789	-0.00974	9.675e-01
ORAI2	32.7347	-0.00977	9.774e-01
PRIMPOL	13.4359	-0.00978	9.749e-01
YKT6	25.7124	-0.00985	9.675e-01
MOB3A	45.2049	-0.00989	9.682e-01
FAM234A	2.38945	-0.00991	9.863e-01
MRPL58	34.4377	-0.00996	9.645e-01
BCAS2	49.9643	-0.01	9.634e-01
ZBTB24	27.6168	-0.01008	9.725e-01
USP47	57.7873	-0.0101	9.618e-01
RIC3	15.2928	-0.0101	9.863e-01
C9orf16	350.292	-0.01011	9.632e-01
CEP78	17.1364	-0.01018	9.769e-01
NDUFA2	139.45	-0.01033	9.603e-01
SMIM19	59.8804	-0.01033	9.675e-01
CLK3	36.9077	-0.01038	9.579e-01
FBXW5	108.537	-0.01042	9.689e-01
ANAPC4	22.5213	-0.01044	9.682e-01
NAXE	75.2995	-0.01051	9.563e-01		Yes
ZNF81	2.79306	-0.01061	9.851e-01
TOGARAM2	4.83683	-0.01061	9.863e-01
RAB1A	43.1265	-0.01073	9.571e-01
DNAJC13	20.492	-0.01094	9.707e-01
UBXN7	21.7886	-0.01108	9.728e-01
CRNKL1	25.1385	-0.01115	9.612e-01
ZNF212	6.66818	-0.01116	9.782e-01
ARAF	36.6431	-0.01118	9.611e-01
RAB34	6.47959	-0.01119	9.868e-01
BTN2A1	27.1215	-0.01129	9.603e-01
CHPF2	16.149	-0.0113	9.754e-01
PPP1R21	26.0288	-0.01136	9.667e-01
COMMD5	43.0361	-0.01141	9.571e-01
EIF4EBP3	4.56462	-0.0115	9.886e-01
MTMR8	2.92235	-0.01154	9.841e-01
PGAP1	8.46654	-0.01156	9.863e-01
UBXN6	12.5978	-0.01164	9.730e-01
MAN1A1	31.353	-0.01166	9.839e-01
ZBTB25	33.4996	-0.01169	9.684e-01
ISCA2	46.8417	-0.01176	9.653e-01
ZNF75A	19.9434	-0.01185	9.709e-01
ATAT1	4.72225	-0.01193	9.775e-01
SPTSSA	23.4123	-0.01195	9.665e-01
YRDC	20.9734	-0.01197	9.754e-01
SPAG7	67.6182	-0.01205	9.514e-01
TUSC2	55.7229	-0.01209	9.504e-01
PHF20	55.9986	-0.01211	9.569e-01
MLLT11	3.7225	-0.01212	9.827e-01
TBCK	19.1369	-0.01214	9.715e-01
MORC2	7.14396	-0.0122	9.841e-01
XPO5	12.6487	-0.01221	9.707e-01
FAM136A	43.69	-0.01222	9.518e-01
IPO7	52.4346	-0.01225	9.597e-01
B3GNT10	1.62299	-0.01227	9.860e-01
HTATIP2	56.2606	-0.01234	9.490e-01
CTSB	223.961	-0.01234	9.611e-01		Yes
POLR1D	152.615	-0.01241	9.514e-01
ZFP90	24.9975	-0.01249	9.682e-01
POM121	27.9195	-0.01252	9.707e-01
THTPA	7.8959	-0.01262	9.689e-01
TMEM170A	31.9116	-0.01279	9.628e-01
ARL4D	1.81487	-0.0128	9.863e-01
AK3	30.993	-0.01283	9.621e-01
ZNF444	17.4618	-0.01287	9.686e-01
TNPO1	38.907	-0.01288	9.586e-01
IL10RA	140.874	-0.0129	9.612e-01
SMARCA5	102.454	-0.01301	9.453e-01
SSU72	161.265	-0.01304	9.409e-01
MIGA1	15.8139	-0.01304	9.697e-01
L3HYPDH	7.46386	-0.01307	9.789e-01
ST13	166.931	-0.01318	9.514e-01
B3GALT4	28.6486	-0.01318	9.593e-01
SET	311.32	-0.01321	9.393e-01
SRP14	589.495	-0.01323	9.283e-01
NOA1	28.9411	-0.01329	9.628e-01
ACBD3	38.4505	-0.01337	9.684e-01
FAM126A	28.7822	-0.01349	9.675e-01
AZIN2	4.81409	-0.01351	9.847e-01
SMU1	46.6676	-0.01353	9.438e-01
MRPL50	35.098	-0.01354	9.611e-01
ZNF655	44.2304	-0.01364	9.542e-01
UBE3B	13.6489	-0.01368	9.645e-01
REV1	23.0193	-0.01381	9.591e-01
PTBP1	69.9403	-0.01386	9.514e-01
SELPLG	282.081	-0.01391	9.438e-01
RUFY1	39.5078	-0.01396	9.556e-01
LENG1	35.1578	-0.01406	9.552e-01
CD99	843.337	-0.0141	9.406e-01
WAS	179.747	-0.01411	9.453e-01
TMEM87A	49.405	-0.01413	9.426e-01
CERK	79.0139	-0.0142	9.636e-01
ZNF606	7.23571	-0.0142	9.769e-01
WDR34	6.54093	-0.01425	9.803e-01
ZNF614	8.69596	-0.01432	9.689e-01
FBRS	43.5446	-0.01447	9.674e-01
LAS1L	17.0024	-0.01448	9.667e-01
ARID3A	8.08729	-0.01454	9.795e-01
FUNDC1	14.8755	-0.01455	9.548e-01
LSM14A	137.664	-0.01456	9.085e-01
NRDC	101.829	-0.01458	9.427e-01
ARF6	231.328	-0.01466	9.380e-01
GLRX2	24.8855	-0.01471	9.628e-01
PELP1	22.6295	-0.01478	9.621e-01
KLHL28	33.3646	-0.01479	9.609e-01
TIMM44	11.5518	-0.01486	9.689e-01
L3MBTL2	19.1291	-0.0149	9.490e-01
CEP85L	36.7163	-0.01492	9.541e-01
TBRG1	92.4593	-0.01495	9.423e-01
PPIH	42.7258	-0.01495	9.552e-01
EFCAB7	5.68936	-0.01508	9.725e-01
ST3GAL1	64.5855	-0.01509	9.590e-01
CUL3	69.3896	-0.0151	9.628e-01
POLR1E	20.055	-0.01515	9.675e-01
HLCS	7.30257	-0.01516	9.712e-01
KDM3B	27.4987	-0.01543	9.591e-01
PPIB	643.395	-0.01546	9.058e-01		Yes
YEATS4	22.6031	-0.0155	9.585e-01
SMG8	7.56638	-0.01553	9.674e-01
PDAP1	87.1402	-0.01555	9.203e-01
GFM2	11.2763	-0.01565	9.590e-01
ZNF134	10.5222	-0.0157	9.592e-01
NIPSNAP2	32.1515	-0.01578	9.388e-01
PHB	85.5877	-0.01588	9.377e-01
MFN1	12.7003	-0.01597	9.637e-01
PPAT	11.1249	-0.01608	9.591e-01
DMXL1	18.5218	-0.0161	9.609e-01
ZNF346	8.7083	-0.01611	9.642e-01
MINDY3	11.9586	-0.01612	9.623e-01
HNRNPH3	90.3717	-0.01618	9.428e-01
NMD3	19.7967	-0.01635	9.523e-01
GNAI2	349.098	-0.01639	9.541e-01
MAU2	19.4321	-0.0164	9.628e-01
TSN	33.8108	-0.01647	9.348e-01
TAF6	26.937	-0.01658	9.462e-01
ATAD1	34.0083	-0.01661	9.453e-01
SRSF1	59.1403	-0.01662	9.295e-01
HOMER2	2.20376	-0.01674	9.803e-01
CHUK	11.8007	-0.01682	9.603e-01
NFRKB	15.1836	-0.01687	9.590e-01
GPR155	17.3336	-0.0169	9.689e-01
DTYMK	23.1689	-0.01695	9.494e-01
NAPEPLD	12.7798	-0.01696	9.618e-01
GAK	38.386	-0.01706	9.548e-01
SLC35B2	25.7064	-0.01708	9.492e-01
RINL	45.6379	-0.01709	9.413e-01
ZNF841	4.25473	-0.0171	9.724e-01
MORF4L1	212.576	-0.01715	9.092e-01
RTN3	64.4458	-0.01717	9.339e-01
ENDOV	10.5473	-0.01717	9.609e-01
TWF2	168.21	-0.01721	9.272e-01
ANKRD40	12.2422	-0.01734	9.689e-01
PSMF1	116.314	-0.01738	9.058e-01
LARP7	54.9184	-0.01739	9.297e-01
PSMG2	104.259	-0.01746	9.173e-01
ZBTB2	18.8096	-0.01753	9.504e-01
SYNE3	25.9692	-0.01758	9.612e-01
PPP2R5E	50.9567	-0.01761	9.277e-01
CNPY4	14.6348	-0.01763	9.523e-01
DGUOK	118.251	-0.0179	9.153e-01
LIG3	11.6152	-0.01797	9.570e-01
TTC7A	30.95	-0.01803	9.576e-01
SLC35E1	29.3731	-0.01809	9.570e-01
HDHD3	20.4029	-0.01835	9.494e-01
MRRF	15.3806	-0.01841	9.453e-01
PRELID1	284.277	-0.01844	9.210e-01
TMEM216	29.0956	-0.01851	9.469e-01
FBXO30	8.5357	-0.01851	9.675e-01
RCBTB1	12.6189	-0.01852	9.524e-01
SMPD1	36.1685	-0.01853	9.453e-01		Yes
FMR1	32.3889	-0.01857	9.609e-01
FLOT2	54.7361	-0.01862	9.423e-01
ZNF554	2.54633	-0.01868	9.772e-01
ZNF805	5.1888	-0.01882	9.689e-01
RWDD4	29.6096	-0.01885	9.173e-01
CAPN1	59.8848	-0.01889	9.453e-01
FNDC3A	35.1343	-0.01897	9.461e-01
PTS	18.0385	-0.01898	9.550e-01
ANAPC7	20.6392	-0.01908	9.277e-01
ACTR2	223.76	-0.0191	9.143e-01
C12orf43	19.4276	-0.01932	9.413e-01
ERO1A	77.3088	-0.01943	9.363e-01
XYLT2	4.58404	-0.01944	9.707e-01		Yes
CIAPIN1	29.7735	-0.01947	9.253e-01
LSM6	98.8061	-0.01951	9.191e-01
INTS1	14.9069	-0.01951	9.550e-01
MAP3K7	22.5616	-0.01957	9.277e-01
ACTL6A	31.2713	-0.01958	9.344e-01
THUMPD2	15.785	-0.01978	9.548e-01
RAB24	34.8801	-0.01983	9.522e-01
MCCC1	12.1725	-0.01985	9.413e-01
GOLGA3	30.2994	-0.01985	9.467e-01
PGLS	143.212	-0.01987	9.191e-01
LMF2	57.0642	-0.01987	9.426e-01
SGCB	13.1495	-0.01988	9.541e-01
TDRD7	10.9427	-0.01992	9.682e-01
ZHX2	11.3871	-0.01994	9.611e-01
NAA25	14.2854	-0.02006	9.493e-01
NAA20	54.6743	-0.02014	9.134e-01
EDEM2	24.7716	-0.02026	9.254e-01
TRIM62	3.071	-0.02031	9.689e-01
ANAPC1	19.6958	-0.02033	9.490e-01
TRAF4	8.25905	-0.02035	9.721e-01
MBD6	15.3734	-0.02043	9.595e-01
RBM12	17.3299	-0.02049	9.553e-01
CCDC22	23.2685	-0.0205	9.394e-01
NDUFB10	202.209	-0.02051	8.904e-01
ZDHHC20	37.2019	-0.02056	9.436e-01
NSUN5	36.5006	-0.0206	9.143e-01
GBE1	7.56163	-0.02068	9.534e-01
ICAM2	58.8254	-0.02076	9.699e-01
CFP	7.12418	-0.02076	9.728e-01		Yes
ABHD11	8.26215	-0.02082	9.550e-01
NFKB1	89.2572	-0.02084	9.618e-01
DUSP18	14.1683	-0.02084	9.493e-01
PCGF5	75.8924	-0.02084	9.438e-01
GTF2H2	6.14669	-0.02089	9.710e-01
BCCIP	57.1584	-0.02091	9.085e-01
RAD51B	7.64771	-0.02095	9.611e-01
BLOC1S1	55.7664	-0.02103	9.556e-01
CUTC	30.4629	-0.02107	9.274e-01
SRBD1	13.7674	-0.02111	9.468e-01
CMIP	32.7759	-0.02112	9.586e-01
DFFA	22.2138	-0.02116	9.317e-01
HAUS8	6.24064	-0.02121	9.612e-01
PDIA3	275.99	-0.02123	8.906e-01
DHDDS	15.1	-0.02142	9.334e-01
SHQ1	9.22859	-0.02147	9.507e-01
RAB18	58.8365	-0.02147	9.045e-01
CCT4	150.072	-0.0216	8.793e-01
ISOC1	24.5372	-0.02161	9.250e-01
CDCA4	23.5181	-0.02165	9.382e-01
ZC3H13	65.3579	-0.02175	9.058e-01
NOTCH1	21.3601	-0.02178	9.543e-01
PTBP2	8.6131	-0.02185	9.634e-01
ERCC4	13.2449	-0.02186	9.367e-01
CCT3	127.238	-0.02205	9.092e-01
PTBP3	112.579	-0.02205	9.091e-01
FAM174B	9.46665	-0.02212	9.830e-01
ARMCX5	9.9496	-0.02212	9.472e-01
CCDC71	15.7647	-0.02225	9.453e-01
TEX30	17.9964	-0.02227	9.541e-01
MESD	108.902	-0.02245	8.872e-01
SGTB	27.6189	-0.02256	9.366e-01
ARL1	33.6109	-0.02256	9.005e-01
CCDC84	16.2802	-0.02258	9.453e-01
TMCO1	108.855	-0.0227	9.081e-01
CCDC12	102.893	-0.02278	8.782e-01
EFL1	15.0369	-0.02284	9.404e-01
TCEA1	230.245	-0.02285	8.999e-01
TMEM165	78.8086	-0.02286	8.871e-01
CSTF3	13.8685	-0.02286	9.348e-01
UBE2B	146.849	-0.02292	9.122e-01
NFKBIL1	14.5409	-0.02297	9.473e-01
RBM39	233.436	-0.02298	8.959e-01
GOPC	59.6382	-0.02304	8.884e-01
MRPL39	23.1936	-0.02313	9.437e-01
GOSR2	9.41825	-0.02318	9.490e-01
SELENOT	140.551	-0.0232	8.904e-01
MAGED1	13.0281	-0.02324	9.490e-01
HSPH1	86.7702	-0.02331	9.715e-01
DNAJC11	12.0287	-0.02333	9.367e-01
UVRAG	43.0321	-0.02333	9.058e-01
PIK3C2A	19.7981	-0.02333	9.455e-01
RAN	412.704	-0.02349	8.597e-01
EXT2	12.3066	-0.02349	9.413e-01
ATE1	25.8167	-0.02351	9.372e-01
INO80C	14.7927	-0.02354	9.453e-01
POLR3D	16.5604	-0.0236	9.337e-01
MEF2A	32.5244	-0.0236	9.413e-01
S1PR4	166.579	-0.02365	9.493e-01
MARCH5	36.8592	-0.02366	9.051e-01
DLG1	31.5709	-0.02369	9.397e-01
HMGN2	264.382	-0.02375	8.988e-01
RTF1	89.1018	-0.02379	8.904e-01
SRXN1	7.41699	-0.0238	9.715e-01
RNF25	16.4286	-0.02383	9.272e-01
TNPO2	5.48579	-0.02386	9.576e-01
CLASP2	22.0361	-0.02386	9.356e-01
SMYD2	30.202	-0.02386	9.348e-01
RUNX2	60.2897	-0.02389	9.438e-01
BRWD3	15.7634	-0.02398	9.453e-01
WDTC1	15.5145	-0.024	9.379e-01
ABHD17A	188.796	-0.02405	9.493e-01
BDP1	94.6685	-0.02414	9.000e-01
RBM38	74.2701	-0.02417	9.504e-01
ZNF623	8.60228	-0.02424	9.453e-01
TAOK2	10.0036	-0.02432	9.479e-01
B3GAT3	68.1508	-0.0244	9.005e-01
PHF14	53.0472	-0.02459	9.028e-01
KMT5B	42.8931	-0.0247	9.132e-01
CD276	2.94643	-0.02474	9.803e-01
NUP85	10.8229	-0.02477	9.402e-01
PPP2CA	46.075	-0.02486	9.377e-01
COPS8	38.7942	-0.0249	8.869e-01
TBCD	40.3658	-0.02493	9.490e-01
RALGAPA2	16.0455	-0.02496	9.479e-01
G2E3	19.1439	-0.02498	9.250e-01
AP3S2	6.0734	-0.02501	9.548e-01
CCT7	110.399	-0.02519	8.782e-01
FDX1	65.0781	-0.02537	8.834e-01
CCT6A	147.194	-0.02569	8.648e-01
PHYKPL	95.167	-0.02572	9.161e-01
PHC1	12.9149	-0.02572	9.586e-01
ZNF17	5.85981	-0.02576	9.543e-01
STUB1	131.75	-0.0259	8.752e-01
TMEM141	35.2384	-0.0259	9.187e-01
UBE2S	73.6793	-0.02594	9.419e-01
ZNF281	27.4579	-0.02599	9.247e-01
PAIP2	167.473	-0.02609	8.463e-01
PGM3	7.08547	-0.02612	9.438e-01
PITPNC1	75.1024	-0.02613	9.118e-01
EIF2S1	53.2276	-0.02618	8.954e-01
HERC2	34.5737	-0.0262	9.377e-01
ZRSR2	26.8794	-0.02622	9.193e-01
TENT4A	9.85117	-0.02625	9.632e-01
ARHGDIA	222.711	-0.02627	8.567e-01
RRP1B	46.4116	-0.02627	9.005e-01
VPS13A	44.4135	-0.02634	9.092e-01
SMARCC2	71.7395	-0.02639	8.825e-01
STX16	30.0905	-0.02641	9.369e-01
MAST3	10.6886	-0.02652	9.492e-01
DAP3	79.5611	-0.02656	8.455e-01
LDLRAD4	82.1349	-0.02665	9.274e-01
FAAP20	101.874	-0.02668	8.818e-01
METAP2	62.8038	-0.0267	9.173e-01
SLAIN1	7.94193	-0.02684	9.609e-01
ZC3H14	24.8963	-0.02688	9.105e-01
COPS7B	19.5535	-0.02694	8.949e-01
RPTOR	13.4209	-0.02695	9.438e-01
AP4E1	8.01246	-0.02697	9.490e-01
TINF2	62.2663	-0.02699	8.737e-01
FNBP4	91.7514	-0.02704	8.844e-01
DPY30	58.8507	-0.02705	8.723e-01
ELAC2	23.7135	-0.02706	9.139e-01
ZBTB5	4.38581	-0.02708	9.523e-01
UBE2R2	27.0379	-0.02727	9.284e-01
TNFRSF25	105.186	-0.02727	9.348e-01		Yes
C11orf54	18.183	-0.02733	9.315e-01
CHCHD1	65.6905	-0.02743	8.935e-01
TRA2B	97.8426	-0.02752	8.770e-01
BRD9	26.7572	-0.02756	9.349e-01
CYC1	75.055	-0.02759	8.610e-01
INTS11	60.953	-0.02762	8.726e-01
ACADM	39.1393	-0.02765	8.904e-01
PSMD4	116.225	-0.02772	8.339e-01
DHRS1	19.9425	-0.02778	9.379e-01
HMGXB3	31.9335	-0.02779	9.185e-01
C1orf131	38.0019	-0.02796	8.905e-01
MTMR3	15.1564	-0.02798	9.256e-01
MRPL15	31.8726	-0.02807	8.973e-01
PHF12	28.145	-0.0281	9.203e-01
XKR8	17.3929	-0.02817	9.309e-01
HYLS1	8.4143	-0.02818	9.438e-01
SFMBT2	42.5424	-0.0282	9.437e-01
FAM72A	1.87125	-0.02827	9.721e-01
MAPK11	12.0911	-0.02835	9.592e-01
HIBADH	15.9159	-0.02836	9.183e-01
TFDP2	18.6654	-0.02842	9.344e-01
SPATA2	5.76662	-0.02843	9.453e-01
CPTP	22.1451	-0.02864	9.326e-01
ST6GAL1	38.7654	-0.0287	9.234e-01		Yes
YTHDF3	24.0973	-0.02875	9.156e-01
IPO9	19.799	-0.02881	9.177e-01
MRPS5	72.7125	-0.02894	8.614e-01
HCCS	14.1424	-0.029	9.058e-01
PRDX5	223.756	-0.02901	8.559e-01
PFKM	3.05971	-0.02901	9.630e-01
TP53RK	30.5711	-0.02905	9.006e-01
RBM6	60.3809	-0.02908	8.904e-01
ASCC1	18.7191	-0.02909	9.257e-01
TBC1D17	23.32	-0.0291	9.132e-01
MED28	54.9321	-0.0291	8.735e-01
GOLPH3L	10.0177	-0.02911	9.359e-01
UROD	37.1521	-0.02911	8.871e-01
RIPK1	27.7934	-0.02914	9.135e-01
LMAN2L	6.52735	-0.02918	9.458e-01
SSH3	5.72234	-0.02926	9.531e-01
SPAG9	57.2541	-0.02929	9.055e-01
USP9X	40.6807	-0.02942	9.176e-01
SRSF6	27.5564	-0.02963	9.339e-01
AZI2	41.9791	-0.02964	8.936e-01
MARCH7	55.4272	-0.02969	8.979e-01
AGTPBP1	18.5527	-0.0297	9.300e-01
CEP97	9.13127	-0.02976	9.379e-01
STK16	31.6164	-0.0298	9.139e-01
PKIA	27.0926	-0.02983	9.570e-01
KLHL5	15.403	-0.02988	9.479e-01
MFSD9	5.49507	-0.02993	9.348e-01
DNTTIP2	69.7877	-0.02996	8.723e-01
DDB1	57.7786	-0.03	8.904e-01
ANKRD44	120.149	-0.0301	8.834e-01
SPNS3	17.8876	-0.03012	9.472e-01
CASC3	35.586	-0.03014	8.995e-01
FOSL2	27.4132	-0.03018	9.637e-01
MDM4	34.7047	-0.03024	9.248e-01
CEBPD	161.987	-0.0303	9.643e-01
RALBP1	86.0877	-0.03033	8.578e-01
ITPR1	22.4038	-0.03038	9.248e-01
SOAT1	35.2368	-0.03045	8.782e-01
SEPT7	363.221	-0.03046	8.249e-01
ARHGAP19	2.25119	-0.03055	9.634e-01
AGPAT3	33.0668	-0.03062	9.295e-01
ECPAS	26.4659	-0.03068	9.009e-01
CLASRP	21.6698	-0.03073	9.132e-01
FBXO22	23.5538	-0.03074	8.910e-01
GSTCD	2.11812	-0.03077	9.611e-01
RDH11	30.1416	-0.03078	8.902e-01
NDFIP1	168.004	-0.03081	8.581e-01
EDRF1	19.558	-0.03085	9.164e-01
EIF3J	61.0065	-0.03096	9.193e-01
TMEM243	100.849	-0.03102	8.644e-01
JMJD1C	86.9922	-0.03116	8.904e-01
NFS1	11.3325	-0.03118	9.226e-01
OSBPL10	1.50035	-0.03127	9.757e-01
C2CD3	11.5045	-0.03131	9.236e-01
PRPF4	17.4879	-0.03131	8.938e-01
PARP6	15.7322	-0.03132	9.191e-01
CORO1C	14.7844	-0.03138	9.490e-01
COA7	4.97895	-0.03163	9.397e-01
ZNF124	9.03417	-0.03166	9.274e-01
MFSD5	46.6799	-0.03176	8.765e-01
NPIPB5	20.4559	-0.03197	9.453e-01
ACP6	12.2796	-0.032	9.453e-01
TMEM263	29.8434	-0.03204	8.793e-01
CREB3L2	24.9321	-0.03209	9.131e-01
RCC1L	22.4539	-0.03212	9.140e-01
RBX1	198.471	-0.03225	8.650e-01
RAP2B	45.5109	-0.03228	9.063e-01
PGAP2	10.6307	-0.03241	9.283e-01
RRAGB	10.8006	-0.03246	9.156e-01
HARS2	20.2705	-0.03246	8.935e-01
BAG4	23.919	-0.03254	8.776e-01
ORMDL2	86.3329	-0.03266	8.647e-01
MSL2	20.3402	-0.03269	9.314e-01
DGKD	15.9352	-0.03272	9.274e-01
RAB3IP	18.1696	-0.03275	9.182e-01
RAD50	32.5761	-0.03283	8.821e-01
VDAC2	141.859	-0.03286	8.345e-01
RPRD1B	17.0511	-0.0329	9.029e-01
RAF1	32.8884	-0.03294	8.735e-01
ZNF446	5.08879	-0.03304	9.428e-01
REXO2	94.5371	-0.03309	8.820e-01
EHMT2	26.3003	-0.03313	8.900e-01
ELK4	45.99	-0.03318	9.215e-01
CYFIP1	10.7647	-0.03318	9.423e-01
PRPS1	35.8164	-0.0332	8.769e-01
PMM1	39.2105	-0.03322	8.671e-01
SEC14L1	55.1868	-0.03324	9.173e-01
ZBTB8OS	64.2969	-0.03343	8.656e-01
NEPRO	37.6547	-0.03346	8.723e-01
ARRDC1	64.2677	-0.03357	8.681e-01
TMEM43	52.7467	-0.03369	8.871e-01
UCHL5	40.0678	-0.03388	8.355e-01
GMPPA	18.9513	-0.03389	8.711e-01
SLC22A5	4.29042	-0.03427	9.554e-01
C1orf50	15.2781	-0.03429	9.097e-01
HEXB	46.0082	-0.0343	8.766e-01
OGG1	20.2808	-0.03439	9.029e-01
ECSIT	22.9463	-0.0344	8.933e-01
ZNF576	11.2577	-0.03442	9.143e-01
MEA1	100.061	-0.03444	8.218e-01
ZNF155	3.26801	-0.03445	9.453e-01
HDAC3	37.1585	-0.03448	8.406e-01
UBIAD1	23.9848	-0.03448	8.962e-01
SEMA4B	6.40547	-0.03458	9.426e-01
PALB2	4.8474	-0.03462	9.413e-01
CHD1	92.6579	-0.0347	8.648e-01
TTC9C	20.88	-0.03471	9.125e-01
SIKE1	35.3114	-0.03478	8.550e-01
IPP	10.2572	-0.0348	8.912e-01
SLC25A14	5.55283	-0.03483	9.203e-01
DARS2	6.26646	-0.03486	9.179e-01
MEN1	14.1946	-0.03498	9.274e-01
ZNF561	13.1575	-0.03509	9.022e-01
GART	36.643	-0.0351	8.581e-01
TMOD3	151.104	-0.0351	8.050e-01
ASB8	36.0588	-0.03519	8.327e-01
CRBN	55.8643	-0.0353	8.700e-01
SELENOS	83.0121	-0.0353	8.819e-01
ERO1B	13.0059	-0.03532	9.398e-01
SLC9A6	7.75765	-0.03539	9.231e-01
TMEM185B	15.0522	-0.03539	9.051e-01
ACOX1	15.3717	-0.03551	8.844e-01
ILF2	105.908	-0.03557	8.096e-01
NDUFS6	125.507	-0.03585	8.194e-01
IER2	240.341	-0.03587	8.836e-01
GALNS	10.0242	-0.03589	9.143e-01
PLPP6	7.61286	-0.03593	9.325e-01
CHCHD5	77.4201	-0.03596	8.735e-01
ZZEF1	37.9432	-0.03597	9.006e-01
INPPL1	13.6831	-0.03602	9.348e-01
E2F2	1.77018	-0.0363	9.707e-01
AURKAIP1	169.991	-0.03634	7.409e-01
PTGER4	83.7588	-0.03636	9.185e-01
MAP4K2	34.0392	-0.03656	9.031e-01
QARS	35.4982	-0.03662	8.871e-01
ODR4	11.4188	-0.03668	9.003e-01
RASGRP1	111.864	-0.03676	9.031e-01
MIER1	119.293	-0.03681	8.147e-01
PDCD10	103.888	-0.03682	8.055e-01
MARCH6	38.8016	-0.03685	8.723e-01
FAAP100	7.75819	-0.03688	9.339e-01
C1orf74	1.829	-0.0369	9.516e-01
DDX39B	14.4633	-0.03692	9.305e-01
SNRPG	200.424	-0.03693	8.755e-01
TAF11	33.4801	-0.03706	8.904e-01
INVS	9.6105	-0.0371	9.173e-01
MKS1	4.64149	-0.03713	9.348e-01
MBD5	23.8488	-0.03731	8.805e-01
NAGK	36.1516	-0.03745	8.782e-01
NGRN	59.2722	-0.0376	8.758e-01
CIZ1	24.2757	-0.03765	8.900e-01
ABRAXAS2	20.0009	-0.03782	8.621e-01
RBM33	52.0032	-0.03793	8.700e-01
OSBPL9	31.9172	-0.03796	8.344e-01
ZNF816	3.40723	-0.03797	9.453e-01
BCL2A1	26.2186	-0.03805	9.438e-01
VPS53	20.9364	-0.03817	8.834e-01
ATG5	55.3439	-0.0382	7.980e-01
KIAA1324	8.32386	-0.03828	9.413e-01
SENCR	1.35878	-0.0383	9.609e-01
NSRP1	41.8534	-0.0383	8.818e-01
TGFBRAP1	15.2716	-0.03845	9.194e-01
QDPR	22.3023	-0.03848	8.877e-01
SNX3	180.106	-0.03857	7.603e-01
TMEM167B	28.0614	-0.03862	8.575e-01
COA5	38.5465	-0.03873	8.570e-01
APMAP	68.3745	-0.03879	8.532e-01
HEBP1	19.1523	-0.03883	9.072e-01
ZNF721	33.4171	-0.03886	8.735e-01
ORAI1	134.875	-0.03889	8.715e-01
RBM15	16.7844	-0.03903	9.082e-01
CARMIL2	19.9744	-0.03906	9.234e-01
ZNF345	4.41369	-0.0391	9.283e-01
ARMC10	43.2976	-0.03918	8.290e-01
TOB1	53.996	-0.03922	9.348e-01
ZNF780B	8.06369	-0.03923	9.183e-01
ZNF782	4.10447	-0.0393	9.377e-01
UBA3	57.4951	-0.03932	7.808e-01
SRD5A3	9.86237	-0.03935	9.413e-01
HSPA5	235.541	-0.03936	8.791e-01
RPF1	24.0167	-0.03948	8.715e-01
SUCLG2	41.4434	-0.03955	8.325e-01
GLB1	29.3713	-0.03959	8.337e-01
TM2D1	39.639	-0.03968	8.215e-01
ZNF264	18.384	-0.03969	8.735e-01
USP15	150.174	-0.03971	8.327e-01
UQCRHL	24.3229	-0.03986	9.386e-01
TPCN1	5.42543	-0.03997	9.379e-01
XPO7	12.9856	-0.04001	8.770e-01
THOP1	10.937	-0.04004	9.029e-01
MAGT1	31.2357	-0.04013	8.631e-01
ANAPC5	95.8034	-0.04014	7.923e-01
PCCB	10.6629	-0.04015	8.954e-01
LONP2	56.865	-0.04024	8.337e-01
THAP2	14.029	-0.04037	8.999e-01
CAMKMT	10.9924	-0.04055	8.904e-01
MCM3	35.5806	-0.04055	8.536e-01
LMAN2	160.276	-0.04065	7.162e-01
FAM96B	198.472	-0.0407	7.503e-01
GTPBP10	17.3686	-0.04072	8.844e-01
FKBP8	208.458	-0.04084	7.976e-01
UBAC2	61.9373	-0.04099	8.167e-01
NEK1	20.3458	-0.04101	8.575e-01
STK11IP	5.97909	-0.04107	9.268e-01
OGFOD1	22.9946	-0.04109	8.572e-01
PSMC6	65.9266	-0.04117	8.066e-01
ZFP91	7.44557	-0.04118	9.205e-01
KDSR	89.9064	-0.04127	9.173e-01
GDI1	66.2921	-0.04133	8.637e-01
CAND1	51.1906	-0.04141	8.441e-01
ERLEC1	76.7973	-0.04168	8.220e-01
CDK2AP2	191.026	-0.04172	8.103e-01
CCNL1	129.624	-0.04177	8.759e-01
PRPF4B	107.061	-0.04178	8.333e-01
CCDC107	186.786	-0.04183	8.212e-01
PGK1	400.412	-0.04197	8.096e-01
PTEN	72.6397	-0.04201	8.818e-01
CMTM6	185.174	-0.04204	9.029e-01
ZDHHC4	19.0906	-0.04207	8.552e-01
GPI	142.879	-0.04213	8.113e-01		Yes
IFT52	13.901	-0.04217	8.834e-01
RETREG3	22.3466	-0.04235	8.595e-01
OSBPL8	164.936	-0.04237	8.163e-01
NBPF15	22.9096	-0.04241	9.194e-01
GNL1	34.8723	-0.04245	8.334e-01
INTS14	17.4021	-0.04245	8.389e-01
NUP50	55.5134	-0.04245	7.901e-01
SKP2	8.52795	-0.04245	8.965e-01
SERPINB8	3.87629	-0.04246	9.453e-01
MRPL3	61.5688	-0.04247	8.156e-01
COX14	122.222	-0.04249	7.957e-01
PLAC8	29.635	-0.04251	9.603e-01
PPP1R10	46.8794	-0.04295	8.446e-01
ZC3H15	140.451	-0.04295	7.217e-01
CTR9	60.8407	-0.04297	8.031e-01
PARP11	15.4202	-0.04298	9.004e-01
CLEC16A	12.6659	-0.04303	8.910e-01
MUS81	26.6457	-0.04304	8.726e-01
PTP4A2	275.669	-0.04304	7.871e-01
ABHD18	19.9016	-0.04307	8.588e-01
RHEB	76.6933	-0.04308	8.295e-01
CUL1	37.9193	-0.04322	8.016e-01
DIAPH2	17.8429	-0.04327	8.927e-01
HOOK3	47.1904	-0.04329	8.203e-01
SPOUT1	20.0684	-0.04331	8.520e-01
RER1	116.115	-0.04335	7.310e-01
AAMDC	11.6433	-0.04337	8.876e-01
PEA15	25.754	-0.04347	8.678e-01
RASGEF1A	3.99298	-0.04355	9.527e-01
STX7	24.4609	-0.0436	8.657e-01
NEK9	27.4188	-0.04361	8.646e-01
ZFAND2B	53.1574	-0.04363	8.085e-01
SPECC1L	6.49057	-0.04365	9.203e-01
ELOC	120.271	-0.04365	7.789e-01
ZNF195	22.4364	-0.04366	7.950e-01
NFYA	10.0626	-0.04369	8.871e-01
DDX55	15.5616	-0.04376	8.754e-01
TMEM8A	37.79	-0.04384	9.365e-01
SREK1IP1	49.5561	-0.04385	8.726e-01
BZW1	176.926	-0.04386	7.972e-01
KIN	33.0492	-0.04409	8.085e-01
ZBED4	15.3036	-0.04415	9.040e-01
TDRD3	14.2017	-0.04427	8.656e-01
OSGEP	39.4694	-0.04432	8.070e-01
PPP3R1	43.4923	-0.04433	8.570e-01
HDGFL2	34.2847	-0.04439	8.818e-01
MPG	95.4837	-0.04444	8.221e-01
MECP2	44.7006	-0.04445	8.267e-01
WDR25	6.54096	-0.04446	8.868e-01		Yes
HEATR5A	3.34405	-0.04454	9.428e-01
DNAJB14	72.7983	-0.04464	7.625e-01
SAP30BP	53.6529	-0.04467	7.661e-01
ISOC2	26.2458	-0.04472	8.508e-01
KYAT3	22.3945	-0.04476	8.618e-01
RBM8A	221.38	-0.04479	7.379e-01
SLC16A3	55.6679	-0.0448	8.940e-01
ATPAF1	47.0038	-0.04487	7.974e-01
NAT1	4.81892	-0.04496	9.131e-01
EXO5	4.06748	-0.04502	9.173e-01
ARHGAP17	29.7581	-0.04502	8.376e-01
DPM1	19.6332	-0.04506	8.406e-01
ZNF45	6.6055	-0.04515	9.047e-01
DYNC1H1	125.928	-0.04522	8.026e-01
ANKRD36	26.9229	-0.04528	8.997e-01
CUL2	28.7387	-0.04536	8.180e-01
BCKDK	20.4419	-0.04538	8.423e-01
UCK1	12.7089	-0.04539	8.705e-01
TAOK3	81.9165	-0.04539	7.615e-01
TMEM69	16.9753	-0.04542	8.711e-01
AAK1	96.4772	-0.04553	8.786e-01
LAMTOR3	40.8251	-0.04556	8.142e-01
ACAT1	35.5397	-0.04558	8.406e-01
R3HDM2	50.5162	-0.04558	9.121e-01
KIAA0513	9.95649	-0.04558	9.006e-01
CSNK2B	11.6658	-0.04579	9.194e-01
TMEM94	10.3933	-0.04583	9.036e-01
ARL6IP5	552.017	-0.04585	7.300e-01
TRAPPC5	8.14904	-0.04592	9.438e-01
CAAP1	30.4829	-0.04595	8.044e-01
AUP1	122.086	-0.04602	7.778e-01
FAM83G	6.87172	-0.04603	9.323e-01
ZNF461	2.94713	-0.04606	9.213e-01
ERI3	23.9593	-0.04611	7.882e-01
GPD2	5.87754	-0.04612	9.194e-01
METTL23	71.1377	-0.04619	7.506e-01
SNUPN	24.1159	-0.04625	8.151e-01
GSR	23.5637	-0.04628	9.006e-01
CCDC92	38.3724	-0.04635	8.847e-01
PARG	18.6945	-0.04642	8.791e-01
KBTBD2	30.3607	-0.04649	8.703e-01
SRI	180.53	-0.04656	7.381e-01
TMEM53	7.4666	-0.04659	9.105e-01
ABHD2	24.5068	-0.0466	8.752e-01
SLC12A7	9.74402	-0.04661	9.493e-01
ANKRD46	8.18437	-0.04663	8.802e-01
NKRF	4.48391	-0.04666	9.153e-01
SETD5	50.2391	-0.04677	8.315e-01
SCYL3	14.5302	-0.04679	8.543e-01
DAP	29.4267	-0.0469	8.288e-01
SHLD3	3.40837	-0.04692	9.279e-01
MAPK8IP3	18.3445	-0.04705	8.877e-01
FAM208A	65.8115	-0.04725	8.281e-01
BATF	182.126	-0.04726	9.014e-01
DDX56	30.1747	-0.04736	8.147e-01
AP1M1	61.1661	-0.04743	7.854e-01
NTPCR	21.6176	-0.04745	8.697e-01
LEMD2	23.0937	-0.04745	8.723e-01
THAP1	30.9717	-0.04751	8.217e-01
FAM122B	17.0426	-0.04752	8.578e-01
MORN3	4.64648	-0.04761	9.413e-01
ARPC4	31.7373	-0.04768	8.493e-01
CNPY2	18.1071	-0.0477	8.570e-01
PPP1R37	9.14115	-0.04771	8.924e-01
FCHSD2	20.2704	-0.04785	8.814e-01
RINT1	11.369	-0.048	8.542e-01
FHL3	13.484	-0.048	9.277e-01
SLFN13	5.92678	-0.04802	9.300e-01
BUD23	48.8014	-0.04802	7.851e-01
DIDO1	44.9679	-0.04804	8.147e-01
CCDC82	45.7949	-0.04814	8.149e-01
ZNF880	16.8926	-0.0482	8.944e-01
ATPAF2	11.0482	-0.04825	8.597e-01
DGCR8	12.1339	-0.04826	8.752e-01
CXXC1	26.4741	-0.04827	8.305e-01
PDCD4	137.37	-0.04828	8.618e-01
YBEY	18.6133	-0.04832	9.002e-01
SAYSD1	17.9646	-0.04835	8.208e-01
CDK2AP1	31.8792	-0.04838	9.367e-01
ORC2	17.7138	-0.04854	8.333e-01
TUBB	240.964	-0.04857	8.334e-01
GPR137	17.1756	-0.04858	8.871e-01
ST20	4.02775	-0.04861	9.373e-01
KHDRBS1	219.412	-0.04865	7.198e-01
FAM126B	18.9453	-0.04865	8.855e-01
NOP14	31.3294	-0.0487	8.578e-01
GTF2E1	6.69736	-0.04873	8.933e-01
H2AFY	119.525	-0.04876	7.355e-01
TOP2B	33.5454	-0.04884	8.709e-01
CFAP298	32.9169	-0.04891	8.133e-01
RNF169	30.4238	-0.049	8.818e-01
TSC22D4	98.6017	-0.04903	7.974e-01
SMAD2	57.7596	-0.04906	7.657e-01
TMEM11	35.3645	-0.04909	7.810e-01
PUM2	47.7874	-0.04917	8.215e-01
ZFPL1	21.8705	-0.0492	7.890e-01
DHX37	7.36396	-0.04928	8.999e-01
HNRNPUL2-BSCL2	3.63903	-0.0496	9.472e-01
SEC61A1	61.0534	-0.04968	7.840e-01
KLHL7	17.2372	-0.0497	8.145e-01
PYROXD1	25.2816	-0.04974	8.374e-01
PGGHG	16.9039	-0.04974	9.413e-01
SNU13	207.099	-0.04981	6.295e-01
PJA1	12.4134	-0.0499	8.707e-01
MLEC	95.0936	-0.05018	7.807e-01
COG1	16.8356	-0.05021	8.703e-01
ATG2B	15.4422	-0.05022	8.802e-01
RRP1	16.9125	-0.05032	8.406e-01
ZNF7	13.5616	-0.05036	8.395e-01
ERCC5	37.3041	-0.05039	8.085e-01
MTHFD2L	8.36206	-0.0504	8.872e-01
QRICH1	35.0944	-0.05045	7.973e-01
CPSF1	22.3788	-0.05046	8.817e-01
UFD1	87.6827	-0.05051	7.107e-01
XPNPEP3	10.2381	-0.05054	8.765e-01
SND1	67.6563	-0.05073	8.145e-01
SURF2	44.3646	-0.05074	8.075e-01
COPS7A	26.856	-0.05084	7.432e-01
TELO2	9.85115	-0.05085	8.970e-01
SLC12A2	11.6009	-0.05097	9.155e-01
PTPN13	15.734	-0.05099	9.570e-01
TIGD2	3.05721	-0.05115	9.113e-01
RBM25	141.638	-0.05126	6.817e-01
TMEM126A	39.535	-0.05127	7.957e-01
ZNF546	2.23055	-0.05131	9.256e-01
ALDOC	13.739	-0.05134	8.877e-01
LSM8	120.395	-0.05145	7.301e-01
IFFO1	16.0077	-0.05148	8.844e-01
DNAJC25-GNG10	10.3089	-0.0515	8.871e-01
UMAD1	19.393	-0.05157	8.474e-01
PCM1	112.979	-0.05162	7.701e-01
C9orf72	7.0504	-0.05166	9.185e-01
GSTM4	13.3047	-0.05182	9.453e-01
MRPL54	123.683	-0.05183	7.600e-01
WDR83	15.8765	-0.05184	8.055e-01
NR1H2	58.0222	-0.05186	7.422e-01
ALKBH4	14.3253	-0.05189	8.264e-01
LAMTOR2	100.191	-0.05195	7.420e-01
MCRIP1	63.0505	-0.05196	7.733e-01
TRIP11	54.651	-0.05202	7.800e-01
ZER1	14.3436	-0.05211	8.770e-01
TRAPPC2	15.5844	-0.05214	8.455e-01
USO1	52.2006	-0.05218	7.520e-01
S100A4	2706.91	-0.05219	7.983e-01		Yes
XPR1	11.7323	-0.0522	8.693e-01
LMO4	88.1085	-0.05225	8.818e-01
TRAPPC12	26.896	-0.05236	8.370e-01
AKR7A2	46.6237	-0.05238	7.855e-01
VBP1	47.5422	-0.0524	7.627e-01
S1PR1	51.0376	-0.05248	9.380e-01
MTMR12	14.787	-0.05248	8.626e-01
CCDC88B	40.1935	-0.05248	8.769e-01
NSL1	49.0125	-0.05252	7.305e-01
RAC1	288.645	-0.05253	7.409e-01
KXD1	66.2291	-0.05266	7.263e-01
CDK6	80.0342	-0.05277	8.650e-01
TPR	188.04	-0.05281	6.270e-01
POLR1A	11.0051	-0.05299	8.765e-01
RUNDC1	8.56217	-0.05302	8.754e-01
PLCD1	16.7427	-0.05316	8.942e-01
METTL13	17.5295	-0.05317	8.300e-01
CERS4	17.4125	-0.05317	8.703e-01
PICK1	6.5452	-0.05323	8.927e-01
STOML1	4.42283	-0.05327	9.084e-01
MAP4K3	9.32455	-0.05333	9.148e-01
RBMXL1	11.1932	-0.0534	8.570e-01
SPATA24	3.62363	-0.05346	9.082e-01
GORAB	9.95547	-0.05346	8.381e-01
MRPL20	145.045	-0.05347	7.124e-01
FAM214A	35.2811	-0.05382	8.657e-01
GPD1L	8.53251	-0.05384	8.783e-01
ATP5MF	256.867	-0.05388	8.050e-01
HINT3	13.4483	-0.0539	8.187e-01
SLC35B3	19.7278	-0.05396	8.250e-01
MTMR4	16.3378	-0.05403	8.406e-01
LSM10	91.0776	-0.05412	7.190e-01
HDAC6	9.76384	-0.05419	8.718e-01
FBXL4	14.1102	-0.05421	8.261e-01
ANKRD12	321.993	-0.05423	7.414e-01
ACOT2	16.2346	-0.05426	8.380e-01
ARF1	279.853	-0.05433	5.325e-01
RAP1GDS1	59.9899	-0.0544	7.996e-01
CANX	160.146	-0.05466	7.115e-01
PRDX2	222.203	-0.05466	7.525e-01
SPG7	51.4244	-0.05472	7.983e-01
PRKAR2A	43.6808	-0.05483	7.767e-01
PLEKHN1	5.21848	-0.05499	9.277e-01
BTRC	9.55064	-0.0551	8.437e-01
RPN2	146.635	-0.05518	6.567e-01
FRA10AC1	20.5312	-0.05531	8.115e-01
HAX1	96.0831	-0.05534	7.317e-01
NNT	26.658	-0.05566	7.808e-01
CACFD1	1.4727	-0.05579	9.390e-01
TTC5	17.7616	-0.05581	7.943e-01
INF2	12.6968	-0.05595	8.966e-01
PPHLN1	63.9073	-0.05598	6.510e-01
GSK3B	55.066	-0.05613	7.789e-01
FAM76A	13.7279	-0.05624	8.479e-01
PRRC1	28.605	-0.05639	7.298e-01
POLR3K	46.0448	-0.05646	7.890e-01
ZNF275	6.44194	-0.05648	8.784e-01
RNF187	85.7255	-0.05652	8.567e-01
NSFL1C	44.5518	-0.05654	6.961e-01
PPP2R5C	142.506	-0.05662	8.361e-01
TCTEX1D2	4.03533	-0.05676	9.183e-01
CGGBP1	87.5878	-0.05686	7.162e-01
GPATCH2	18.8228	-0.05687	8.086e-01
DCTN6	9.90498	-0.05698	8.828e-01
THUMPD3	33.3794	-0.05705	7.503e-01
WRN	9.2532	-0.05707	8.723e-01
NDUFAF3	122.758	-0.05714	7.191e-01
RBM42	64.9395	-0.05719	7.067e-01
RAB6A	82.7344	-0.05719	6.951e-01
PIP5K1A	18.6102	-0.0573	8.046e-01
EXOSC4	26.2846	-0.05731	7.983e-01
ASCC2	39.5378	-0.05736	7.004e-01
RALGAPB	25.0446	-0.05739	8.215e-01
CHD4	59.9151	-0.05748	7.812e-01
SUPT3H	32.6576	-0.05754	8.793e-01
ZKSCAN4	4.88699	-0.05761	8.955e-01
MRPL52	107.806	-0.05761	8.123e-01
SSFA2	17.3067	-0.05762	8.517e-01
NLRP1	40.681	-0.05769	8.376e-01
ADPGK	40.124	-0.05776	7.639e-01
BTF3L4	58.5278	-0.05778	7.444e-01
NUDT1	48.8659	-0.05779	7.950e-01
FH	20.4931	-0.05789	7.860e-01
MIF4GD	44.8127	-0.0579	7.444e-01
AIMP1	62.1791	-0.05799	7.506e-01		Yes
TXNL4A	174.715	-0.05816	7.444e-01
USP10	58.5462	-0.05819	7.746e-01
ZNF146	31.7636	-0.05821	7.688e-01
GNPDA1	51.7739	-0.05831	8.455e-01
ENO1	454.805	-0.05832	7.408e-01
RAB5B	41.1084	-0.05844	7.724e-01
VPS37A	27.2878	-0.05855	7.250e-01
TIRAP	7.67724	-0.05862	8.455e-01
KIFC3	4.97581	-0.05873	9.469e-01
DPH7	20.1737	-0.05876	8.007e-01
SHPRH	26.5509	-0.05894	8.121e-01
TMEM14A	40.6811	-0.05894	7.944e-01
CDKN1A	46.6802	-0.05905	9.208e-01
PPDPF	825.643	-0.05921	7.951e-01
RBM27	5.92993	-0.05922	8.830e-01
MYNN	25.3935	-0.05931	7.549e-01
AGPAT2	42.3073	-0.05933	8.294e-01
SF3B4	89.2857	-0.05939	6.413e-01
PHC3	50.9692	-0.05959	8.158e-01
PA2G4	190.229	-0.0596	7.374e-01
CMTM3	143.438	-0.05964	7.409e-01
ARHGAP26	23.2195	-0.05965	8.869e-01
CDKN2C	8.04328	-0.05972	8.958e-01
ERCC6	14.1453	-0.05974	8.371e-01
DDHD1	41.4859	-0.05978	8.247e-01
TMEM25	4.91648	-0.0598	8.997e-01
TMEM208	72.4242	-0.05985	6.972e-01
MCM9	10.3142	-0.05999	8.513e-01
ZSWIM4	3.91005	-0.06002	9.268e-01
SRSF11	204.627	-0.06007	5.585e-01
ZBTB26	3.09518	-0.06015	8.933e-01
TBCE	1.64531	-0.06022	9.392e-01
TMEM205	31.9197	-0.06023	7.616e-01
SUGT1	75.2485	-0.06027	6.899e-01
LRRFIP2	40.6497	-0.06036	7.426e-01
CREBZF	53.8601	-0.06041	7.962e-01
DNAJC2	46.5383	-0.06052	6.726e-01
TCEANC2	10.5766	-0.06054	8.268e-01
MAP2K7	21.6869	-0.06059	8.100e-01
CYB561D2	50.669	-0.06062	7.565e-01
CLCN3	28.638	-0.06065	7.994e-01
MRPS12	78.9775	-0.06067	6.240e-01
PREB	38.6979	-0.06075	7.675e-01
TMEM234	10.1864	-0.06078	8.145e-01
MED10	98.8829	-0.06082	6.813e-01
ZNF714	7.62359	-0.06091	9.002e-01
POLR3GL	90.2537	-0.06094	6.985e-01
DCTD	44.5659	-0.06109	7.055e-01
ATXN2	31.6376	-0.0612	7.969e-01
C2CD5	18.3044	-0.0612	8.180e-01
MRPL9	57.7808	-0.06127	6.445e-01
PPP1R3D	10.1241	-0.06131	8.736e-01
GTF2A2	126.055	-0.06134	6.136e-01
PIGK	14.9412	-0.06147	7.818e-01
YIPF2	17.8874	-0.06148	7.818e-01
TRAPPC10	66.143	-0.0615	8.430e-01
CSNK2A1	27.3449	-0.06152	8.294e-01
ZNF169	4.69974	-0.06158	8.780e-01
POLR2F	78.6295	-0.06163	6.711e-01
MRPL46	29.8986	-0.06165	7.527e-01
ABHD14B	94.6535	-0.06176	7.724e-01
MSANTD4	11.0007	-0.06176	8.281e-01
RORA	158.501	-0.06177	8.247e-01
STT3B	89.8669	-0.06178	7.506e-01
FUBP3	15.3619	-0.06182	8.097e-01
GPATCH1	8.99362	-0.06188	8.515e-01
STX8	48.8656	-0.06199	7.300e-01
NCAPH2	12.476	-0.06201	8.527e-01
DDX19B	3.63417	-0.06205	8.904e-01
PTGES2	36.2603	-0.0621	7.922e-01
GLYR1	32.6018	-0.06212	7.422e-01
PRKRA	30.6071	-0.06214	7.638e-01
NOB1	42.4436	-0.06219	7.404e-01
XRN2	136.339	-0.06231	6.060e-01
ARFIP2	19.5276	-0.06233	7.586e-01
ATF7	14.8311	-0.06234	8.249e-01
CREBRF	40.7728	-0.06244	8.307e-01
MOB2	46.2364	-0.06252	7.632e-01
VPS29	113.31	-0.06261	6.678e-01
IMMT	73.1052	-0.06264	7.191e-01
MYCBP2	131.659	-0.06264	6.988e-01
C18orf21	23.5529	-0.06265	7.478e-01
METTL22	9.03313	-0.0627	8.247e-01
PRPF19	40.2413	-0.06271	7.191e-01
MYSM1	22.072	-0.06275	8.104e-01
PDS5B	26.9915	-0.06289	7.836e-01
TNRC6A	25.5683	-0.06292	8.153e-01
CBLL1	37.5623	-0.06301	7.808e-01
ZNF18	6.87928	-0.06311	8.411e-01
SLAMF6	43.0879	-0.06312	8.392e-01
SUZ12	83.0209	-0.06321	7.963e-01
CHMP2B	51.1647	-0.06349	6.523e-01
NFE2L2	60.9902	-0.06356	7.587e-01
TAGLN2	620.957	-0.06356	8.245e-01
NDUFB1	99.585	-0.0636	8.817e-01
ANP32E	110.308	-0.06373	6.447e-01
ZNF428	80.5194	-0.06386	6.813e-01
CBL	42.8009	-0.0639	7.689e-01
KLHDC10	14.0149	-0.06394	8.294e-01
SENP1	16.8263	-0.06398	8.050e-01
MRPS27	21.8072	-0.06416	7.587e-01
DCUN1D3	3.33232	-0.0642	9.128e-01
CARF	7.232	-0.06426	8.813e-01
CCNT2	33.6927	-0.06426	7.739e-01
OCIAD1	124.942	-0.06434	4.840e-01
TPMT	15.6595	-0.06441	7.868e-01
WDR75	18.8296	-0.06446	8.376e-01
RHOC	18.8192	-0.06449	8.665e-01
BCAT1	4.72707	-0.06454	9.437e-01
SBNO1	54.4351	-0.06455	6.805e-01
FDPS	84.7424	-0.0647	6.829e-01
YWHAH	188.948	-0.06473	7.627e-01
ZSWIM7	28.7692	-0.06474	7.532e-01
GPANK1	19.2743	-0.06475	7.933e-01
TAF9B	11.4597	-0.06499	8.395e-01
SERTAD3	19.0036	-0.06504	7.842e-01
SF3B2	212.441	-0.06516	5.100e-01
PANK4	14.0279	-0.06528	8.592e-01
NEAT1	423.363	-0.06532	8.727e-01
PNPT1	23.3245	-0.06541	8.860e-01
PIGO	9.50373	-0.06541	8.385e-01
ZNF225	2.64964	-0.0655	8.904e-01
IP6K1	21.6847	-0.06554	7.691e-01
SUMO4	4.34918	-0.06558	8.988e-01
LMNB2	12.746	-0.06559	8.290e-01
FAM185A	5.42915	-0.06562	8.474e-01
IPO13	8.13919	-0.06564	8.507e-01
DCAF6	19.9255	-0.06566	7.649e-01
TMED8	14.6679	-0.06575	8.489e-01
KIAA0753	7.30006	-0.06576	8.735e-01
POGZ	35.7378	-0.06581	7.240e-01
NSUN6	13.8793	-0.06582	8.656e-01
C22orf39	45.5157	-0.06582	7.220e-01
PAFAH1B3	41.9429	-0.06582	7.449e-01
RRNAD1	10.8535	-0.06586	8.291e-01
LIN7C	16.2682	-0.06591	7.868e-01
CDC42EP3	115.2	-0.066	7.632e-01
GGA3	17.3756	-0.06617	7.847e-01
PRNP	124.899	-0.06625	7.648e-01
GATB	5.52277	-0.06629	8.570e-01
NME2	70.5217	-0.06653	8.765e-01
PIN4	49.8138	-0.06655	7.810e-01
NUP214	28.9116	-0.06659	7.506e-01
ATP6V0B	165.654	-0.06666	5.268e-01
THYN1	62.9355	-0.06667	6.599e-01
KPNA1	28.6722	-0.06672	7.200e-01
PJA2	55.1309	-0.06673	7.264e-01
ATP1A1	105.549	-0.06674	7.344e-01
AP2A2	18.5278	-0.06676	7.901e-01
RNF145	57.8699	-0.06686	8.474e-01
SLC35E3	15.9296	-0.06688	8.048e-01
ETV6	63.462	-0.06692	8.735e-01
P4HB	176.932	-0.06692	6.896e-01
UQCRQ	191.873	-0.06695	7.627e-01
OTUD6B	8.90915	-0.06697	8.548e-01
FGGY	5.66692	-0.06699	8.730e-01
CCZ1	5.70202	-0.06703	8.935e-01
TUFM	155.332	-0.06706	6.438e-01
GALT	18.5845	-0.06707	8.433e-01
ERCC2	7.93169	-0.06713	8.445e-01
USP30	3.62807	-0.06719	8.735e-01
MAML2	28.7112	-0.06746	8.500e-01
SKP1	276.31	-0.06748	6.802e-01
ZNF431	22.3435	-0.06749	7.962e-01
PISD	14.635	-0.0675	7.942e-01
CCNC	26.4821	-0.06751	7.638e-01
TMUB1	83.0784	-0.0676	6.601e-01
CEBPZOS	39.316	-0.06763	7.200e-01
RSRP1	223.847	-0.06768	7.600e-01
VPS26C	31.6373	-0.0677	6.747e-01
SLC4A7	67.1342	-0.06777	8.262e-01
GSTO1	107.605	-0.06785	7.283e-01
HEXDC	35.6305	-0.06788	8.298e-01
NDUFS4	40.1827	-0.0679	7.071e-01
MRPS10	42.3141	-0.06797	6.507e-01
KIF22	31.9479	-0.06805	7.913e-01
ROM1	3.86562	-0.06806	9.132e-01
DTD2	2.80359	-0.06806	8.904e-01
PCGF3	9.81694	-0.06809	8.515e-01
ATAD2	24.5285	-0.06815	7.810e-01
AVPI1	2.74708	-0.06832	9.143e-01
CASTOR2	13.3215	-0.06836	9.203e-01
DDX6	128.433	-0.06848	6.611e-01
PDRG1	16.8796	-0.06857	7.715e-01
SCAF1	22.0966	-0.06868	7.850e-01
TBC1D2	5.85515	-0.06872	8.735e-01
UNK	12.8389	-0.06872	7.746e-01
UBXN4	254.204	-0.06884	4.190e-01
GIPC1	42.0585	-0.06893	8.334e-01
MSH6	18.3897	-0.06896	7.712e-01
MRPS18C	70.6442	-0.06901	7.437e-01
SH3BP2	26.6617	-0.06903	7.708e-01
PAQR3	8.19394	-0.06907	8.972e-01
ATP5PD	207.877	-0.06913	6.483e-01
ZNF100	10.0704	-0.0692	8.873e-01
NDUFB2	320.65	-0.0693	7.027e-01
SH3YL1	30.3824	-0.06954	8.793e-01
SPRYD3	26.5798	-0.06956	7.648e-01
MED23	20.4717	-0.06962	7.533e-01
OSTC	133.751	-0.06964	6.044e-01
HDGF	57.1238	-0.0697	7.345e-01		Yes
CSTB	371.384	-0.0697	7.090e-01
NPLOC4	22.9469	-0.06973	8.337e-01
FBXL5	43.487	-0.06975	6.951e-01
ISG20L2	32.121	-0.06978	7.158e-01
MSRA	18.209	-0.0698	7.973e-01
SPOPL	11.5589	-0.06989	8.355e-01
TESMIN	4.22324	-0.06996	8.884e-01
RCE1	28.2574	-0.07	6.895e-01
CCDC102A	9.31513	-0.07018	8.935e-01
ATG101	37.2668	-0.07021	6.817e-01
ZMIZ1	20.9864	-0.07025	8.610e-01
CCDC186	52.304	-0.07029	6.787e-01
SRF	21.597	-0.07034	8.770e-01
FAM222B	11.9459	-0.07035	7.842e-01
TARS2	10.6965	-0.07042	7.648e-01
SEC13	84.4323	-0.07043	5.194e-01
GATD1	10.8782	-0.07044	8.042e-01		Yes
PMM2	19.1991	-0.0705	7.945e-01
ANAPC13	37.7149	-0.07053	7.506e-01
TRAPPC6A	91.457	-0.07062	7.665e-01
INO80D	30.6838	-0.07071	7.630e-01
SKI	27.259	-0.07074	8.055e-01
ELOB	425.085	-0.07082	6.896e-01
HMGN4	71.7069	-0.07083	6.719e-01
CREB3	27.8243	-0.07092	6.912e-01
LATS1	33.6127	-0.07092	7.694e-01
IKZF5	12.3679	-0.0711	8.376e-01
RBMX2	29.6902	-0.07121	6.985e-01
CACNA2D4	13.456	-0.07124	8.876e-01
CUTA	264.864	-0.07126	5.855e-01		Yes
NUP62	26.7489	-0.07126	7.789e-01
EVI5L	5.14312	-0.0713	8.904e-01
ZNF718	9.33145	-0.07137	8.759e-01
SSH2	73.3596	-0.07141	7.125e-01
TLDC1	6.06329	-0.07146	8.467e-01
EMD	107.156	-0.07146	6.358e-01
FAM206A	8.54079	-0.0715	8.117e-01
ITGAX	6.54325	-0.07153	9.413e-01
VPS41	26.7327	-0.07154	6.732e-01
SUCO	37.6326	-0.07156	7.414e-01
SRSF10	119.894	-0.07158	5.576e-01
AKAP8L	37.1358	-0.07167	7.249e-01
UBALD2	297.753	-0.0717	8.715e-01
MARK3	52.9455	-0.07176	7.198e-01
CD151	46.268	-0.07179	7.994e-01
UQCR10	328.486	-0.07191	7.208e-01
PIK3CB	20.0106	-0.07218	7.882e-01
PRDM2	47.5301	-0.07218	7.387e-01
NTMT1	42.967	-0.07226	5.958e-01
EXT1	4.09856	-0.07228	9.029e-01
AK6	32.8881	-0.0723	7.618e-01
CEP135	24.286	-0.07236	7.479e-01
MRPL4	65.7134	-0.0724	5.764e-01
IMPDH1	39.1003	-0.07259	7.564e-01
GAB2	8.19748	-0.07277	8.955e-01
BAG1	71.4323	-0.07282	6.341e-01
ZFYVE28	38.5793	-0.07289	8.001e-01
CHST11	83.4138	-0.07294	7.704e-01
SRPRA	110.381	-0.07296	5.961e-01
NKIRAS1	3.13134	-0.07306	8.880e-01
E2F6	7.70255	-0.07309	7.991e-01
CENPT	24.9135	-0.07312	8.289e-01
PPP4R3A	81.2606	-0.07313	6.914e-01
MFSD13A	2.49305	-0.07315	9.005e-01
MED14	19.124	-0.07323	7.901e-01
ELP1	13.212	-0.07326	7.882e-01
LIME1	56.9722	-0.07329	8.489e-01
VPS35	76.9455	-0.07344	6.270e-01
GLOD4	64.3157	-0.07349	6.858e-01
ERP29	286.685	-0.07356	5.994e-01
UFC1	188.512	-0.07356	5.373e-01
ZNF544	6.12932	-0.07359	8.441e-01
RRAGC	31.8601	-0.07361	6.869e-01
NPRL2	28.3636	-0.07362	7.207e-01
PFDN6	43.6447	-0.07363	7.111e-01
LUC7L2	83.1542	-0.07363	5.486e-01
POP7	35.4661	-0.07364	6.638e-01
TTC14	60.6551	-0.07376	7.200e-01
USP19	11.5452	-0.07409	8.091e-01
SUMF2	52.5814	-0.07413	6.333e-01
PHLDA2	9.31761	-0.07416	9.413e-01
CNEP1R1	14.4212	-0.07424	7.440e-01
MINPP1	16.7673	-0.07427	7.570e-01		Yes
NSDHL	9.45337	-0.07429	7.940e-01
PLIN3	31.0095	-0.0743	7.385e-01
MRM2	20.7317	-0.07431	6.944e-01
NTAN1	40.3213	-0.07434	6.922e-01
WDR5	18.9026	-0.07442	7.107e-01
HECTD1	61.4184	-0.07443	6.510e-01
LIAS	9.12693	-0.07452	7.702e-01
PKN1	77.0165	-0.07458	7.721e-01
WDR83OS	255.864	-0.07469	5.047e-01
VNN2	2.26469	-0.0747	9.284e-01
ZNF765	4.17832	-0.07484	8.570e-01
PLEKHF2	20.455	-0.07488	7.972e-01
ARL4C	324.641	-0.07493	7.583e-01
TEPSIN	10.7807	-0.07497	8.360e-01
MRPL41	203.269	-0.075	5.449e-01
MOCS2	27.8481	-0.07515	7.252e-01
MORF4L2	32.6812	-0.07521	7.548e-01
NDST2	6.6003	-0.07542	8.754e-01
SERGEF	17.0296	-0.07544	7.396e-01
SMYD3	14.0449	-0.07548	7.479e-01
ATP2B1	74.3363	-0.07556	8.180e-01
XKR6	6.97065	-0.07557	8.666e-01
CRTC1	7.53249	-0.07561	8.225e-01
PITRM1	16.9007	-0.07581	7.258e-01
KAT6A	50.7971	-0.07583	7.600e-01
TMEM218	15.9138	-0.07597	7.191e-01
SLC25A32	33.8485	-0.07597	7.437e-01
SLC25A44	11.5013	-0.07601	7.931e-01
NDUFS1	30.9149	-0.07612	6.787e-01
CEBPG	37.7478	-0.07617	7.778e-01
BRAF	21.9335	-0.07617	7.638e-01
RGS9	23.2032	-0.07618	8.576e-01
MRPL21	56.808	-0.07621	6.056e-01
CTCF	75.6041	-0.07639	5.971e-01
ASPSCR1	23.6323	-0.07656	7.152e-01
CAMK4	100.227	-0.07659	7.506e-01
ACACA	13.9764	-0.07665	7.656e-01
GPR108	60.2802	-0.07668	6.542e-01
MAPKAP1	38.2009	-0.07669	6.790e-01
APTX	18.8992	-0.07669	6.828e-01
SLC25A26	19.8055	-0.07672	7.124e-01
MRPS23	43.3975	-0.0768	6.419e-01
YLPM1	36.8373	-0.07686	7.355e-01
TBC1D20	39.2363	-0.07692	6.773e-01
CALCOCO1	29.6716	-0.07702	7.477e-01
C7orf26	17.9588	-0.07707	7.252e-01
TRAPPC8	25.8122	-0.07708	7.411e-01
HACE1	7.27259	-0.07723	8.345e-01
FAM45A	32.3968	-0.07727	7.573e-01
ZNF341	4.6405	-0.0773	8.402e-01
ZNF605	7.19117	-0.07742	8.121e-01
EIF2B2	30.5751	-0.07746	6.717e-01
CCDC91	49.3696	-0.07748	6.663e-01
MRPS35	53.6334	-0.07749	5.956e-01
POLR2B	57.9407	-0.07752	6.488e-01
KDELR1	113.367	-0.07756	5.208e-01
PFDN2	95.7285	-0.07787	6.621e-01
SAT2	53.3567	-0.07802	6.620e-01
CWC22	33.5065	-0.07808	6.736e-01
SSSCA1	48.9813	-0.07816	6.949e-01
RTRAF	198.764	-0.07822	4.409e-01
UGDH	7.41281	-0.0783	8.064e-01
AFAP1	19.8558	-0.07836	8.766e-01
RAD23A	130.643	-0.07837	5.284e-01
CA11	2.33183	-0.0784	8.906e-01		Yes
NME6	30.1037	-0.07845	6.233e-01
ANKRD13C	24.4	-0.07845	6.896e-01
PLA2G12A	14.7319	-0.0785	7.695e-01		Yes
N6AMT1	7.10575	-0.0786	8.050e-01
NDUFAB1	154	-0.07862	5.264e-01
ZFP36	374.998	-0.07866	8.650e-01
CCDC126	11.9352	-0.07875	7.358e-01		Yes
GON7	30.0406	-0.07877	6.627e-01
TMPO	77.3441	-0.07878	6.154e-01
SLC35A2	9.6822	-0.07898	7.549e-01
DDOST	140.69	-0.0791	6.117e-01
SRSF5	221.83	-0.07912	7.027e-01
WDR6	28.318	-0.07917	7.504e-01
HCFC1R1	67.7989	-0.07918	5.976e-01
ZNF771	6.66411	-0.07923	8.345e-01
TRIM14	44.2557	-0.07928	7.253e-01
ARFIP1	20.1419	-0.0793	7.353e-01
TRAK2	24.0504	-0.07931	7.158e-01
PYGB	15.0827	-0.07932	7.924e-01
HADH	26.1816	-0.07942	7.154e-01
ZNF486	4.33065	-0.07943	8.770e-01
KDM5B	68.2567	-0.07945	7.549e-01
PTPN1	108.553	-0.07948	6.621e-01
STK39	42.4524	-0.07958	8.588e-01
PIP4K2B	14.4879	-0.07968	7.540e-01
MZF1	15.0933	-0.07983	7.810e-01
TBCA	208.721	-0.07985	6.189e-01
REPIN1	15.262	-0.07985	8.305e-01
SMARCD1	39.0613	-0.07986	6.499e-01
LYRM7	12.739	-0.07987	7.617e-01
GTF3C2	18.0003	-0.08007	7.217e-01
RBM23	30.3099	-0.08009	6.896e-01
FOXO1	83.5082	-0.08011	8.345e-01
EXOC3	24.8125	-0.08014	7.395e-01
RPAP2	44.2732	-0.08016	6.479e-01
NDUFC1	141.368	-0.08035	7.125e-01
DMTF1	38.3721	-0.08054	7.377e-01
CYP4V2	19.6705	-0.08062	7.962e-01
CEP89	8.40444	-0.08069	7.860e-01
FKRP	2.7099	-0.08069	8.876e-01		Yes
AASDHPPT	68.1084	-0.0807	5.304e-01
ZBTB33	9.99958	-0.08094	7.915e-01
CACNB3	3.22483	-0.08119	8.786e-01
GRAMD1C	3.32743	-0.08119	9.368e-01
PPARD	6.92752	-0.08121	8.197e-01
ATP8B2	36.8824	-0.08127	8.044e-01
ZNF430	29.8793	-0.08128	6.352e-01
IFT88	8.29124	-0.0813	8.149e-01
MED17	24.8961	-0.0813	6.904e-01
LNPEP	112.756	-0.08141	6.270e-01
FNDC10	4.01236	-0.08145	9.183e-01
NR2C2	21.3442	-0.08147	7.180e-01
ITM2B	798.46	-0.08153	4.226e-01		Yes
LMBRD2	16.2182	-0.08154	7.007e-01
EIF2B4	21.7815	-0.08156	6.197e-01
PHTF1	32.9262	-0.08161	8.054e-01
CNBP	337.698	-0.08161	5.095e-01
ADAM17	24.3601	-0.08164	7.355e-01
RANBP9	35.2699	-0.08193	8.144e-01
AGO3	29.7339	-0.08197	6.974e-01
SEPT8	6.44988	-0.08198	8.300e-01
ZNF16	4.15213	-0.08202	8.258e-01
PTP4A1	39.1429	-0.08207	7.549e-01
MRPS31	39.8868	-0.08214	6.638e-01
NARS	38.1641	-0.08215	7.404e-01
TXN	373.745	-0.08221	6.540e-01
MAP2K4	22.3812	-0.08227	7.098e-01
NCOA6	23.0321	-0.08237	7.659e-01
PPP1R11	74.8216	-0.08241	5.068e-01
ZNF3	10.4653	-0.08243	7.479e-01
TSSC4	56.1692	-0.08243	5.635e-01
HDAC5	11.9165	-0.08249	8.406e-01
DPH1	15.1589	-0.08251	7.774e-01
SIPA1L3	6.32315	-0.08252	8.564e-01
SPNS1	28.8044	-0.08256	7.011e-01
AOAH	23.8215	-0.08259	8.955e-01		Yes
ADCK2	10.1779	-0.08263	8.050e-01
SELENOK	135.033	-0.08264	6.229e-01
TRIB2	36.0663	-0.08267	7.889e-01
FAM220A	8.39334	-0.0827	7.916e-01
CGRRF1	17.5293	-0.08282	6.999e-01
LRPAP1	89.3995	-0.083	4.875e-01
WDR33	62.7106	-0.08301	4.478e-01
PRMT1	83.9228	-0.08302	6.264e-01
GOLGA5	23.2099	-0.08321	6.426e-01
POLR2E	112.362	-0.08328	5.017e-01
DNM1L	31.5184	-0.08346	6.869e-01
KCNAB2	69.3026	-0.08348	6.657e-01
CCDC14	21.2955	-0.0835	7.623e-01
ATP5MPL	179.002	-0.08352	6.957e-01
SIRT3	12.349	-0.08355	7.612e-01
CCDC66	29.3442	-0.08359	7.430e-01
PPM1D	16.7075	-0.08368	7.242e-01
OTUD5	34.8432	-0.08369	7.822e-01
SLC5A6	7.06659	-0.08372	8.116e-01
TIPARP	25.5749	-0.08376	8.180e-01
RB1	34.3373	-0.08379	6.949e-01
C6orf120	21.142	-0.08391	7.355e-01		Yes
SLC24A1	1.58857	-0.08396	9.014e-01
PORCN	10.2037	-0.08397	7.658e-01
PGM2L1	31.9819	-0.08401	7.437e-01
MID1IP1	34.1729	-0.08406	7.506e-01
NOM1	14.0845	-0.08406	7.963e-01
ZBTB11	34.1335	-0.08408	7.098e-01
FLI1	82.2465	-0.08408	5.849e-01
SMIM7	18.6257	-0.08435	7.473e-01
GET4	23.4627	-0.08458	7.642e-01
DEDD2	35.3251	-0.08467	6.530e-01
UIMC1	25.7394	-0.08467	6.014e-01
CEP85	6.22339	-0.08468	8.319e-01
ZNF394	33.9233	-0.08469	6.232e-01
C5orf51	35.4803	-0.08471	5.607e-01
GNB5	27.2412	-0.0848	6.606e-01
CTIF	2.05522	-0.08484	9.173e-01
CDC5L	55.3361	-0.08497	5.191e-01
ACBD4	6.74707	-0.08502	8.135e-01
EEFSEC	23.8637	-0.08502	6.968e-01
TOX4	77.4308	-0.08506	4.764e-01
OSER1	25.6948	-0.08521	6.638e-01
GSPT2	16.0308	-0.08543	7.250e-01
RAD18	7.33403	-0.08544	7.923e-01
BOLA1	14.7402	-0.0855	6.929e-01
BCR	14.0859	-0.08571	8.380e-01
KRBA2	5.11322	-0.0859	8.123e-01
PSMD10	30.2121	-0.08596	5.873e-01
RNASEH2B	64.2617	-0.08608	5.226e-01
IFT20	30.9908	-0.08617	6.060e-01
C11orf98	7.22407	-0.0862	8.474e-01
PUS7L	28.0848	-0.08622	6.732e-01
CDK4	44.9422	-0.08637	6.645e-01
ZNF641	14.8804	-0.08648	7.190e-01
PPWD1	43.1707	-0.08649	6.532e-01
TRAF6	14.5033	-0.08656	7.549e-01
QSER1	9.71556	-0.08659	8.214e-01
RNF44	41.8238	-0.08662	7.140e-01
INTS4	13.7362	-0.08664	6.923e-01
SIAE	2.66318	-0.08667	8.717e-01
ANKRA2	19.3666	-0.08671	6.210e-01
ATP6V0C	151.285	-0.08677	6.626e-01
WASF2	142.08	-0.08679	4.635e-01
BCAP29	42.7344	-0.08717	6.093e-01
IARS2	46.7723	-0.08721	6.328e-01
C6orf62	47.9542	-0.08724	6.831e-01
RBM17	118.061	-0.08733	4.534e-01
NSMCE4A	34.5007	-0.08735	5.319e-01
AKR1A1	82.1755	-0.08742	5.215e-01
TAPBPL	34.118	-0.08745	6.626e-01
CASP6	36.1738	-0.08751	7.052e-01
PIAS4	21.6144	-0.0877	6.922e-01
CADM1	3.43158	-0.08772	9.373e-01
ZNF69	1.70643	-0.08774	8.994e-01
DHX36	102.301	-0.08775	4.915e-01
ISY1	7.92071	-0.08776	8.106e-01
GTF2A1	25.775	-0.08795	6.759e-01
RPP21	18.3722	-0.08811	7.991e-01
SMIM10L1	55.5547	-0.08812	5.043e-01
ZNF350	14.2424	-0.08816	6.693e-01
POLR2M	18.2091	-0.08819	7.364e-01
CCDC90B	66.0157	-0.08821	4.913e-01
MKRN1	45.9894	-0.08832	6.314e-01
ZBED2	9.07444	-0.08841	9.430e-01
MAPKAPK2	58.8901	-0.08844	8.027e-01
ZNF654	19.803	-0.08848	6.950e-01
CHAMP1	22.6193	-0.08853	6.821e-01
DVL3	17.4064	-0.08855	8.007e-01
PRDX6	148.027	-0.08858	4.685e-01
TNKS	18.5844	-0.08866	7.191e-01
TRA2A	44.7113	-0.08868	7.099e-01
PIAS1	63.0822	-0.0887	6.510e-01
WDR53	10.5912	-0.08904	7.200e-01
NDUFV3	31.6943	-0.0891	6.112e-01
GOLGB1	95.3397	-0.08912	6.513e-01
LY96	28.5598	-0.08915	8.203e-01		Yes
DTNB	14.4827	-0.08917	6.887e-01
ZNF224	24.7164	-0.08917	6.802e-01
ULK1	12.1128	-0.08926	8.564e-01
ATXN2L	69.0873	-0.08927	7.012e-01
PDCD2	89.1652	-0.08927	4.508e-01
ORC3	15.1109	-0.0893	6.819e-01
SNHG22	3.72984	-0.08931	9.005e-01
HIST1H4H	5.23724	-0.08933	8.665e-01
ZNF71	8.04105	-0.08952	7.563e-01
ATP5F1E	1257.19	-0.0896	7.288e-01
USPL1	14.5989	-0.08961	7.264e-01
NDUFS5	385.906	-0.08973	5.855e-01
ZNF581	39.1438	-0.08976	6.645e-01
MARCH2	38.452	-0.08977	7.250e-01
IDS	178.801	-0.08979	5.782e-01
GTPBP4	35.7541	-0.08986	6.477e-01
HCFC2	10.1617	-0.08988	7.497e-01
FXR2	12.2538	-0.09008	7.746e-01
ANP32B	307.452	-0.09013	4.321e-01
MBP	141.304	-0.09022	6.233e-01
IRF2BP1	10.742	-0.09027	8.147e-01
RABGGTB	40.7355	-0.09029	7.154e-01
PRKCA	31.1091	-0.09033	8.142e-01
ALG10B	2.87356	-0.09035	8.437e-01
APH1A	105.033	-0.09039	4.319e-01
OXA1L	108.023	-0.09042	5.283e-01
WDR91	7.18979	-0.09049	7.563e-01
SAP18	229.258	-0.09055	4.078e-01
BSG	174.209	-0.0907	4.015e-01
FAM168A	9.29693	-0.09081	7.694e-01
FBXO31	18.7459	-0.09095	6.961e-01
ACTR6	37.1992	-0.09112	6.264e-01
RPP30	24.4663	-0.09112	6.343e-01
BIRC2	49.1988	-0.09151	7.113e-01
C12orf10	44.4973	-0.09153	5.537e-01
KCTD18	15.2275	-0.09167	6.370e-01
ITPA	60.7022	-0.09187	5.354e-01
ZNF483	3.24387	-0.09198	8.747e-01
DUSP22	23.0513	-0.09201	6.029e-01
ARL6IP6	73.1725	-0.09204	6.567e-01
ZFR	72.7756	-0.09204	4.479e-01
IQGAP2	133.701	-0.09206	6.228e-01
ELF4	14.8012	-0.0921	7.673e-01
MUT	13.5891	-0.0922	6.907e-01
TAF1C	7.38527	-0.09221	8.274e-01
ALG12	22.4855	-0.09225	6.700e-01
CHRNB1	18.4708	-0.09233	6.626e-01
MACO1	27.6573	-0.09235	5.919e-01
EIF2B3	18.2267	-0.09238	6.168e-01
EMB	268.832	-0.09248	6.270e-01
MBNL3	11.051	-0.09252	7.899e-01
ALS2	4.3078	-0.0926	8.385e-01
SLC35D2	49.2579	-0.09268	8.455e-01
WIPF2	21.753	-0.09279	6.270e-01
RPRD1A	15.5188	-0.09283	7.355e-01
RNF11	37.6948	-0.09301	6.173e-01
EIF2S3	102.199	-0.09301	6.394e-01
SLIRP	60.2934	-0.0931	7.628e-01
PPM1F	5.80391	-0.09311	7.950e-01
CMAS	33.2991	-0.09329	5.183e-01
DENND4A	23.6057	-0.09333	8.156e-01
TNK2	15.1305	-0.09339	7.823e-01
ZSWIM3	3.97433	-0.09359	8.142e-01
TASP1	11.5821	-0.0937	7.563e-01
PHPT1	146.18	-0.09377	5.596e-01
SPN	113.897	-0.09381	5.377e-01
XBP1	221.294	-0.09385	6.314e-01
CHMP3	20.6559	-0.09396	7.519e-01
ANXA2	414.232	-0.09399	5.881e-01		Yes
MRPL34	115.197	-0.09399	4.623e-01
KLHL12	12.6331	-0.09402	7.143e-01
TCP1	80.3277	-0.09409	5.170e-01
SPTLC1	24.6972	-0.09411	5.590e-01
BICRA	7.35656	-0.09417	8.253e-01
ACAD8	12.1351	-0.09421	6.897e-01
TOPBP1	26.9833	-0.09423	6.177e-01
MTMR9	14.5522	-0.09441	6.675e-01
TOP1MT	7.66757	-0.09447	8.214e-01
PPIP5K2	37.4115	-0.09459	6.063e-01
NDUFB9	228.458	-0.0946	4.497e-01
MLST8	20.5565	-0.09468	6.285e-01
SPCS3	154.425	-0.09471	4.833e-01
STK3	5.21149	-0.09473	8.450e-01
UPF1	27.131	-0.09473	7.688e-01
KAT2B	39.9383	-0.09474	7.573e-01
VAPA	131.959	-0.09478	3.911e-01
MAPK8	13.4548	-0.09487	7.444e-01
ARFGAP3	60.3843	-0.09491	5.208e-01
SWI5	16.9608	-0.09495	6.526e-01
PTPN23	12.559	-0.09496	7.549e-01
TMED9	142.161	-0.09496	4.500e-01
TRDMT1	15.8899	-0.095	7.355e-01
ZNF76	15.1888	-0.09514	6.836e-01
CDK10	26.6752	-0.09522	6.282e-01
TMEM184C	14.3737	-0.09541	6.358e-01
TYW3	34.7398	-0.09541	5.585e-01
NMT1	34.113	-0.09542	6.180e-01
SLC10A7	7.4231	-0.0955	7.549e-01
PHKG2	27.2363	-0.09562	5.585e-01
CLIP4	20.9116	-0.09568	7.151e-01
PARP2	6.34378	-0.09571	7.947e-01
FBXO11	15.6188	-0.09575	7.432e-01
HIKESHI	64.7489	-0.09575	4.534e-01
ASF1A	61.9188	-0.0958	6.221e-01
UBQLN1	60.5022	-0.09588	5.486e-01
TTC27	9.59004	-0.09595	7.564e-01
SP3	47.4199	-0.09595	5.994e-01
SNRPE	86.0277	-0.09611	6.337e-01
XRCC3	1.38523	-0.09625	8.804e-01
UFSP1	2.60848	-0.09625	8.715e-01
FAM184A	9.38828	-0.09629	8.683e-01
CNNM2	8.63685	-0.09633	7.871e-01
KLC2	12.2839	-0.09633	7.563e-01
COX6B1	439.033	-0.09637	5.464e-01
WBP2	72.0121	-0.09637	4.923e-01
NORAD	82.3333	-0.09638	6.384e-01
C6orf226	26.4591	-0.09639	6.295e-01
BLM	16.1334	-0.09644	8.036e-01
SLC19A2	3.62981	-0.09646	8.487e-01
HGSNAT	17.5977	-0.09654	7.627e-01
MVB12A	31.0997	-0.09659	5.452e-01
HAGH	58.9367	-0.09665	5.441e-01
BCDIN3D	14.5419	-0.09674	6.961e-01
ATF4	72.5099	-0.09676	6.644e-01
NSMCE1	76.5588	-0.09679	5.849e-01
FAF1	38.3991	-0.09681	7.094e-01
ATP5ME	131.776	-0.09682	8.055e-01
VPS50	11.3442	-0.09684	7.355e-01
DEK	263.035	-0.09685	3.729e-01
ZBTB44	30.2897	-0.09692	6.988e-01
ZNF644	63.0357	-0.09693	5.461e-01
EDARADD	7.14118	-0.09699	8.457e-01
ECD	21.4488	-0.09708	5.606e-01
ANKLE2	53.374	-0.09711	6.626e-01
TMEM128	20.8608	-0.09729	7.278e-01
GNB1L	14.9421	-0.09729	6.507e-01
HSPBP1	23.63	-0.0973	6.204e-01
HNRNPA1	672.007	-0.09732	4.897e-01
TRIM11	29.0733	-0.09743	6.758e-01
SLC39A6	26.1452	-0.09743	5.794e-01
SART3	27.2427	-0.09748	5.773e-01
GGACT	9.45176	-0.09751	7.733e-01
CIB2	2.85096	-0.09751	9.113e-01
ATP5PB	226.327	-0.09752	4.158e-01
PRMT6	9.59478	-0.09769	7.478e-01
STK35	7.14133	-0.09781	7.810e-01
HMGCL	16.6901	-0.09788	6.559e-01
ZNF266	12.1433	-0.09794	7.495e-01
MYADM	99.977	-0.09794	8.381e-01
PLPP5	47.6193	-0.09811	5.387e-01
KIF2A	141.688	-0.09819	4.457e-01
UBE2J2	51.2051	-0.09828	4.201e-01
LDB1	41.8557	-0.09836	8.059e-01
BRD4	95.4831	-0.09839	6.439e-01
CXorf38	34.0307	-0.09842	5.894e-01
ZNF83	15.4043	-0.09849	7.675e-01
UQCC1	6.06427	-0.0985	7.439e-01
PRKCSH	61.5253	-0.09856	4.694e-01
BTD	11.4886	-0.09858	6.869e-01		Yes
ZNF512	15.2905	-0.09866	6.995e-01
ARHGAP10	18.1062	-0.09868	7.388e-01
ZBTB38	88.0875	-0.09873	5.792e-01
H2AFX	24.0329	-0.09877	7.216e-01
RLF	29.7136	-0.09879	6.536e-01
NUP93	14.6922	-0.09891	6.611e-01
SLC39A7	28.7882	-0.09914	6.045e-01
RNPS1	130.147	-0.09916	2.450e-01
C2orf69	15.9838	-0.09943	6.831e-01
LARP4B	35.9646	-0.09947	6.787e-01
PSMA2	3.53316	-0.09954	8.592e-01
FLOT1	75.9854	-0.09954	8.049e-01
UBQLN4	11.7919	-0.09965	7.578e-01
NCAPG2	4.81038	-0.09967	8.572e-01
GOLGA4	96.6634	-0.09969	5.243e-01
BMT2	17.0429	-0.0997	7.055e-01
NDUFB4	202.095	-0.09971	5.368e-01
SNAPC5	36.7146	-0.09988	5.201e-01
JAGN1	51.0181	-0.09992	4.832e-01
ZNF253	8.89904	-0.09999	7.657e-01
AKT1S1	9.91041	-0.10001	6.961e-01
FUCA1	11.5198	-0.10006	6.965e-01
SEC23A	24.2993	-0.10012	6.324e-01
UBE2D1	41.6305	-0.10016	5.354e-01
RIF1	66.9967	-0.1002	6.325e-01
GATAD2B	42.2709	-0.10022	5.502e-01
SECTM1	5.05852	-0.1003	8.999e-01		Yes
MIA3	56.79	-0.10031	5.484e-01
CD226	44.5174	-0.1004	7.037e-01
MRPS2	36.4565	-0.10044	4.404e-01
MYL12A	1386.41	-0.10048	4.835e-01
SCAP	20.5768	-0.10055	6.233e-01
CEP76	4.9962	-0.10058	7.641e-01
SRSF8	55.8279	-0.10067	5.264e-01
CALHM2	57.387	-0.10072	6.886e-01
PSMD12	57.2033	-0.1008	4.534e-01
AFG3L2	29.938	-0.10085	6.083e-01
KBTBD3	13.5505	-0.10087	6.942e-01
ZNF286A	3.83018	-0.10088	8.127e-01
RTTN	3.58563	-0.10097	8.614e-01
GORASP2	62.7552	-0.10106	4.194e-01
MTM1	17.4098	-0.10117	6.522e-01
WDR46	30.5968	-0.10142	6.130e-01
CYB561	16.134	-0.10154	8.124e-01
RIOX1	15.6486	-0.10157	6.756e-01
SYNCRIP	101.115	-0.1016	4.079e-01
LAGE3	74.0669	-0.1016	5.009e-01
GCN1	18.5598	-0.10162	6.813e-01
TCTN3	29.4831	-0.10166	7.161e-01
EIF1AD	14.8548	-0.10174	6.116e-01
SNAPC4	4.31418	-0.10186	7.792e-01
COX6C	425.41	-0.10192	5.805e-01
ZNF33A	34.4528	-0.10204	6.057e-01
SH3BP5L	8.77731	-0.10208	7.320e-01
ZXDA	4.30471	-0.10208	8.578e-01
MBLAC2	5.62724	-0.10216	7.957e-01
USP40	4.26774	-0.10218	8.085e-01
EIF3H	292.701	-0.10218	4.457e-01
IPO11	8.38152	-0.1022	7.305e-01
HNRNPA1P48	7.5297	-0.10228	7.739e-01
SLC7A6OS	30.4778	-0.1023	5.826e-01
PCGF6	15.2383	-0.10234	5.666e-01
PNKD	70.1032	-0.10236	4.852e-01
KANSL1	64.5231	-0.10236	7.162e-01
LEMD3	26.6596	-0.10242	6.233e-01
ARHGAP21	9.97057	-0.10242	8.230e-01
MOSPD2	14.9054	-0.10244	6.454e-01
EXOC1	28.0754	-0.10254	6.060e-01
AMDHD2	13.133	-0.10255	7.199e-01
TBPL1	35.3092	-0.10259	4.972e-01
YARS2	18.0446	-0.10278	5.325e-01
TMEM258	293.007	-0.10279	6.447e-01
CIB1	365.241	-0.10279	3.984e-01
IDNK	12.5103	-0.10284	7.196e-01
TMEM161A	16.6019	-0.10287	6.319e-01
DAXX	24.9543	-0.10294	6.667e-01
PPA2	27.996	-0.10297	5.724e-01
RYR1	13.4398	-0.10298	8.723e-01
GYG1	98.7655	-0.10299	6.878e-01
FOXJ2	11.8763	-0.10299	7.111e-01
ALDH5A1	4.62518	-0.10299	8.485e-01
RABEPK	18.4861	-0.10311	6.063e-01
COPS2	59.8384	-0.10327	4.893e-01
GNPNAT1	11.5276	-0.1033	6.596e-01
TSPO	348.501	-0.1033	5.005e-01
CNOT7	78.8702	-0.10339	4.077e-01
SLC4A2	11.4505	-0.10343	7.437e-01
EIF2S2	156.973	-0.10364	5.608e-01
CDK12	51.4026	-0.10366	5.610e-01
MAP4K5	27.2113	-0.10373	6.358e-01
COX7A2L	155.705	-0.10385	3.824e-01
ABCD2	11.3159	-0.10388	8.214e-01
KLRC1	8.42543	-0.10398	9.293e-01
CBR4	6.80818	-0.10402	7.409e-01
CPSF4	12.3863	-0.10405	6.590e-01
OSTM1	46.2276	-0.10409	5.261e-01
TRMT1L	21.1333	-0.10418	6.333e-01
ATP5PF	252.077	-0.10419	4.451e-01
CDPF1	9.36916	-0.10423	7.181e-01
POLE2	1.42061	-0.10431	8.902e-01
TMEM99	9.83861	-0.10435	7.310e-01
ZDBF2	4.94735	-0.10439	8.735e-01
LPP	38.2627	-0.10442	6.358e-01
FUNDC2	73.5326	-0.10453	4.814e-01
RSF1	106.424	-0.1046	3.097e-01
NDUFV1	90.8152	-0.10469	4.358e-01
EMC1	11.5808	-0.10477	6.805e-01
MRPL36	72.6102	-0.10482	4.865e-01
NXPE3	20.0229	-0.10496	6.378e-01		Yes
ZNF701	7.01099	-0.10501	7.616e-01
TBC1D10A	41.7454	-0.10502	6.099e-01
PHAX	57.0189	-0.10509	4.267e-01
IRAK4	60.6354	-0.10511	4.657e-01
DHX57	7.31624	-0.10515	7.611e-01
SLC9A1	8.62963	-0.10526	7.198e-01
SMPD4	15.8961	-0.10527	6.515e-01
GPALPP1	18.167	-0.10529	6.036e-01
GADD45GIP1	129.246	-0.10533	3.822e-01
LMBR1	28.8242	-0.10535	6.787e-01
HCK	3.97964	-0.10537	9.144e-01
CES2	15.3254	-0.10542	6.413e-01
CHID1	25.377	-0.10543	5.624e-01
MRI1	20.4905	-0.10555	6.698e-01
POT1	7.14714	-0.10555	7.573e-01
ZNRD1	130.807	-0.10556	4.577e-01
JADE2	35.3448	-0.10558	6.270e-01
CIR1	51.0772	-0.1056	4.998e-01
FCF1	12.8969	-0.10563	6.831e-01
EP300	54.2366	-0.10596	6.350e-01
AHCYL1	31.5283	-0.10597	5.960e-01
INSIG2	18.0919	-0.106	5.800e-01
NDC1	6.56838	-0.10603	7.404e-01
CALM2	361.251	-0.10604	4.327e-01
PIGC	37.9939	-0.10604	5.104e-01
SPCS1	281.685	-0.10605	2.552e-01
FANCM	5.02033	-0.10618	8.147e-01
ANKMY2	9.96959	-0.10623	6.665e-01
FTO	14.7937	-0.10624	6.454e-01
COQ4	48.8211	-0.10636	3.730e-01
FUS	213.733	-0.1064	5.284e-01
EXOSC10	36.0108	-0.10641	5.215e-01
PIBF1	24.4612	-0.10643	6.601e-01		Yes
ANKRD26	13.4754	-0.10652	7.444e-01
HIST1H2AE	4.58959	-0.10653	8.498e-01
FRYL	63.7461	-0.10655	5.155e-01
BORCS7	11.7639	-0.10659	7.708e-01
MTIF3	65.0513	-0.10662	5.231e-01
SDHAF2	12.6287	-0.1067	6.621e-01
PAAF1	14.1399	-0.10686	6.014e-01
TMEM206	14.9679	-0.10694	6.180e-01
CPD	38.9907	-0.10695	7.810e-01
LY6G5C	9.78769	-0.10724	7.226e-01		Yes
TRMT112	304.766	-0.10726	3.487e-01
TTN	11.2183	-0.10742	8.747e-01
USP22	45.8794	-0.10743	5.549e-01
DDX46	139.242	-0.10746	2.820e-01
BRWD1	56.4335	-0.10754	5.174e-01
ZNF808	12.4806	-0.10767	7.288e-01
ITPKC	4.37166	-0.10767	8.396e-01
FAM172A	26.642	-0.10768	5.659e-01
PGD	55.7523	-0.10777	7.564e-01
TMEM222	30.4569	-0.10784	5.716e-01
SMARCD2	34.6384	-0.10785	7.479e-01
PTAR1	23.0079	-0.10786	6.611e-01
TFB1M	25.4625	-0.10788	5.598e-01
R3HDM4	118.454	-0.10792	6.020e-01
FBXL6	23.1233	-0.10805	7.802e-01
MAP2K1	50.4907	-0.10809	5.017e-01
ZNF354C	3.84525	-0.10811	8.333e-01
DCAKD	9.41111	-0.10825	6.655e-01
SUDS3	52.3866	-0.10825	5.199e-01
FXYD5	1148.34	-0.10832	4.440e-01
RAB43	8.63635	-0.10834	8.319e-01
RSRC2	98.9142	-0.10839	4.266e-01
ZNF621	10.15	-0.1084	6.924e-01
ZNF529	9.61814	-0.10858	7.242e-01
PCED1A	10.0493	-0.10859	7.469e-01
BNIP2	76.5598	-0.10866	3.532e-01
CS	31.1427	-0.10877	5.330e-01
IFT57	21.5006	-0.1089	6.657e-01
MRPL18	61.9537	-0.10891	5.061e-01
CASTOR3	5.2591	-0.10901	8.178e-01
SPSB2	9.83799	-0.10902	7.521e-01
SMG6	24.2187	-0.10914	6.146e-01
ZCCHC9	25.344	-0.10914	6.017e-01
ATAD3B	7.52331	-0.10924	8.022e-01
GID4	9.04342	-0.10936	6.597e-01
SUPV3L1	22.4581	-0.10942	6.951e-01
NDEL1	29.7431	-0.10962	5.201e-01
ATP6AP2	103.326	-0.10963	3.213e-01
PIGH	26.2044	-0.10967	6.060e-01
SRRM2	272.955	-0.10975	4.948e-01
VPS13C	102.89	-0.10976	5.994e-01
GPR171	123.962	-0.10979	7.670e-01
SSR2	377.248	-0.10979	3.283e-01
FASTK	34.407	-0.1099	5.104e-01
TAB2	88.3846	-0.10992	6.831e-01
TRAPPC11	15.5689	-0.10992	6.309e-01
MAX	81.2597	-0.11002	4.321e-01
GAMT	13.7442	-0.11004	7.094e-01
GPRIN1	2.72506	-0.11031	8.758e-01
CNTROB	3.54988	-0.11039	7.933e-01
IDUA	9.81073	-0.11041	7.901e-01
TBC1D2B	62.9686	-0.11042	7.518e-01
PYURF	131.087	-0.11052	3.827e-01
ATAD3A	6.08572	-0.11063	7.849e-01
ZNF292	88.6894	-0.11066	4.923e-01
R3HCC1L	16.1381	-0.11075	6.642e-01
NUDCD2	58.7539	-0.11085	4.151e-01
RABL6	65.8714	-0.1109	5.788e-01
EARS2	5.1316	-0.11096	7.365e-01
HNRNPH2	13.7577	-0.111	6.851e-01
FAM89B	63.3095	-0.11108	7.616e-01
RBBP6	103.026	-0.11114	4.602e-01
HSPA1L	3.21473	-0.11123	7.950e-01
NUP155	13.8193	-0.11124	6.333e-01
TRIOBP	18.4335	-0.11126	7.352e-01
KATNAL1	11.4216	-0.11128	7.506e-01
DOPEY2	15.7314	-0.11137	6.509e-01
RECQL5	4.88408	-0.11137	7.724e-01
PPP1R15B	22.6229	-0.11146	6.951e-01
CWF19L1	16.3379	-0.11146	5.743e-01
FXR1	62.3278	-0.11149	4.395e-01
DHRS7B	6.95082	-0.11171	6.805e-01
PIEZO1	27.8763	-0.11172	6.832e-01
FLAD1	29.8961	-0.11174	4.227e-01
CRELD2	52.8852	-0.11225	5.444e-01
PNISR	195.98	-0.11232	4.901e-01
UBL5	384.884	-0.11243	5.576e-01
SRSF7	209.253	-0.11247	5.317e-01
LACTB2	14.6608	-0.11247	6.288e-01
OXR1	26.3329	-0.11257	5.997e-01
FAM120B	28.9425	-0.11264	6.525e-01
KDELC2	7.06852	-0.11266	7.549e-01
PLXNC1	14.7841	-0.11269	7.657e-01
NIPSNAP1	31.5951	-0.11269	5.416e-01
AAAS	19.3676	-0.11272	5.577e-01
CHAC2	6.92579	-0.11283	7.536e-01
NFE2L3	23.7278	-0.11284	7.520e-01
EFHD2	189.885	-0.11291	6.536e-01
MAGOH	110.758	-0.11312	4.018e-01
SLC35E4	5.72237	-0.1132	7.960e-01
PAFAH2	5.81477	-0.1132	7.217e-01
RBM48	24.7271	-0.11324	5.264e-01
DAD1	276.023	-0.11352	3.827e-01
LRCH4	31.7409	-0.11353	6.068e-01
HLA-F	187.114	-0.11353	4.972e-01
CLK2	20.5685	-0.11356	5.953e-01
S100A11	1512.17	-0.11362	4.963e-01
POLE3	45.033	-0.11369	5.360e-01
ZNF48	10.0041	-0.11379	7.271e-01
DAG1	7.31518	-0.11384	7.357e-01
NIPBL	100.047	-0.11385	3.787e-01
XRCC5	197.084	-0.11428	1.820e-01
KIDINS220	33.6096	-0.11431	5.339e-01
CPNE1	41.3407	-0.11433	6.446e-01
POLD1	6.90194	-0.11434	7.742e-01
ANKRD13D	79.528	-0.11437	6.622e-01
MMS19	16.8398	-0.11437	6.047e-01
LTN1	28.1222	-0.11444	5.654e-01
RALGDS	33.8308	-0.11445	7.167e-01
ZNF628	3.69507	-0.11456	8.263e-01
JPX	45.959	-0.11462	4.549e-01
TRABD	104.534	-0.11467	5.502e-01
SPAG1	6.80114	-0.11474	8.333e-01
PRKCZ	13.5201	-0.11487	6.343e-01
SYF2	125.636	-0.11494	3.639e-01
CCND3	199.937	-0.11495	5.196e-01
YME1L1	83.8267	-0.11499	3.324e-01
SNRNP48	14.5959	-0.1151	6.129e-01
MAP2K2	154.431	-0.11513	6.443e-01
FARSA	45.373	-0.11514	5.043e-01
BLOC1S6	33.0931	-0.11514	5.826e-01
TMEM209	19.0646	-0.11519	5.635e-01
TUBG1	8.40644	-0.1152	7.030e-01
THOC3	51.0047	-0.11525	6.275e-01
RNF168	36.6437	-0.11536	6.800e-01
LRPPRC	41.6437	-0.11543	5.038e-01
EHBP1L1	47.606	-0.11563	7.381e-01
TMED10	137.37	-0.1158	3.264e-01
SLC35C2	33.1579	-0.11585	4.474e-01
ZNF276	37.4261	-0.11587	6.515e-01
FAM66B	1.44441	-0.1159	9.072e-01
RP9	28.6236	-0.11607	4.973e-01
IPO5	30.7611	-0.11614	5.726e-01
PDPK1	28.4261	-0.11625	5.024e-01
USP1	62.8004	-0.11631	3.856e-01
SEC11C	130.103	-0.1164	3.707e-01
CIITA	7.5718	-0.11642	8.435e-01
SLC35A1	2.77371	-0.11647	8.268e-01
TAF1	20.3055	-0.11647	6.333e-01
SLC41A3	24.7708	-0.1165	5.855e-01
NRM	18.5314	-0.11653	6.498e-01
PUM1	49.4504	-0.11654	4.567e-01
MRPS36	80.6961	-0.11656	4.334e-01
EMP1	5.79924	-0.11669	8.893e-01
TM9SF4	20.977	-0.11685	4.832e-01
ZNF587	5.8324	-0.11687	7.694e-01
MDM1	12.1276	-0.11696	6.102e-01
AIDA	31.4059	-0.11705	5.205e-01
ZNF251	6.52732	-0.11714	6.985e-01
RBM19	17.4537	-0.11736	6.574e-01
HOMEZ	8.22028	-0.1174	6.115e-01
ERMAP	3.26373	-0.11748	7.701e-01
HRAS	39.727	-0.11757	6.240e-01
TUBGCP2	49.4128	-0.11762	4.345e-01
MRPL43	92.633	-0.11772	2.730e-01
FBXO8	14.6217	-0.11774	6.038e-01
HIGD2A	383.614	-0.11774	3.046e-01
PDE7A	84.1696	-0.11793	7.250e-01
TBCCD1	13.1478	-0.11794	6.316e-01
AP1S2	60.1132	-0.11799	5.043e-01
MGAT4A	88.6285	-0.11804	6.675e-01		Yes
BTBD8	2.42982	-0.1181	8.588e-01
EPRS	78.9223	-0.11814	3.545e-01
BICRAL	15.2988	-0.11827	6.343e-01
ZNF354A	9.90429	-0.11827	6.626e-01
LRWD1	12.8625	-0.11836	6.358e-01
CEP120	25.1157	-0.11837	6.358e-01
TRMT11	12.6381	-0.11837	6.234e-01
TARBP2	18.3252	-0.11852	5.266e-01
ARV1	16.0603	-0.11853	5.264e-01
CYB5D2	7.60546	-0.11871	7.408e-01		Yes
GALE	8.80076	-0.11875	7.563e-01
PEX16	43.6582	-0.11876	4.226e-01
POLR2K	91.7287	-0.11892	4.699e-01
CHRAC1	48.0673	-0.11899	4.610e-01
DDX20	13.9359	-0.11901	6.645e-01
TMEM214	17.513	-0.11903	5.259e-01
EIF1B	116.849	-0.11904	4.093e-01
WHAMM	36.9874	-0.11907	6.077e-01
SENP2	13.2179	-0.11907	6.060e-01
RBM12B	12.4102	-0.11909	6.698e-01
EIF3F	394.903	-0.11917	4.573e-01
SLC52A2	41.6879	-0.11918	5.576e-01
FBXO34	35.7112	-0.11926	5.700e-01
INTS12	17.2473	-0.11936	4.852e-01
DHX29	51.8806	-0.1194	3.253e-01
NUDC	91.6084	-0.11944	3.289e-01
DNAJC9	36.9458	-0.11951	5.083e-01
NAB2	8.90379	-0.11979	7.907e-01
CCDC174	37.5013	-0.11993	5.008e-01
MED4	55.6958	-0.11994	3.915e-01
THAP6	19.6989	-0.12009	5.610e-01
ZNF330	29.7668	-0.12018	4.407e-01
TMEM192	10.9411	-0.1203	6.517e-01
LETM2	5.10135	-0.12031	7.943e-01
ICE2	31.9972	-0.12033	5.020e-01
IFT43	13.2893	-0.12036	5.194e-01
PCNA	38.7252	-0.1206	5.441e-01
SFXN4	13.0861	-0.12092	6.226e-01
HSF1	57.1742	-0.12092	4.369e-01
IRF9	12.9578	-0.12112	7.405e-01
LRRC47	29.655	-0.12125	4.971e-01
CDK9	43.4308	-0.1213	5.208e-01
ARL5B	10.7735	-0.12143	6.961e-01
TPK1	10.7952	-0.12143	6.606e-01
ZFYVE27	20.8534	-0.12157	5.684e-01
SNAP47	45.06	-0.12163	6.322e-01
KDM3A	19.0705	-0.12165	6.526e-01
VASH1	4.40843	-0.12169	8.604e-01		Yes
DNASE1L1	8.77277	-0.12176	6.741e-01
CEP350	105.144	-0.12181	4.578e-01
USP39	36.4597	-0.12188	3.672e-01
VIRMA	28.6507	-0.1219	4.956e-01
SAMD10	12.4935	-0.12201	7.388e-01
ZNF524	63.8605	-0.12215	4.438e-01
FBXO3	29.0841	-0.12216	5.486e-01
WASHC2A	17.4161	-0.12216	6.029e-01
GPATCH2L	30.4864	-0.12218	5.319e-01
ALG5	36.2118	-0.12225	4.108e-01
METTL5	66.6099	-0.12228	3.268e-01
FOXRED1	9.33176	-0.12229	6.463e-01
PIK3C2B	6.23829	-0.12229	7.665e-01
ZNF589	3.24121	-0.1224	7.506e-01
MRPS16	63.5422	-0.12244	3.221e-01
NOLC1	41.6744	-0.1226	5.977e-01
ANKRD54	15.4655	-0.12264	5.495e-01
APIP	33.1161	-0.12273	4.805e-01
DEXI	32.6394	-0.12278	5.264e-01
TM9SF3	82.1195	-0.1228	5.343e-01
MRPS25	32.681	-0.12284	5.177e-01
ZNF217	53.504	-0.12294	5.242e-01
BASP1	3.05864	-0.12314	9.117e-01
NSMCE3	66.262	-0.12322	5.208e-01
CEP19	7.48805	-0.12331	6.756e-01
RAD51C	25.4134	-0.12331	5.226e-01
NFE2L1	14.7376	-0.12332	6.181e-01
TSR1	18.8502	-0.12335	6.063e-01
PDE4A	16.4557	-0.1234	7.742e-01
DOK1	23.8699	-0.12353	5.673e-01
FLNA	218.429	-0.12376	5.368e-01
CALM1	1288.43	-0.12384	1.795e-01
STX18	16.4761	-0.124	4.772e-01
RASA1	35.4798	-0.12403	6.509e-01
DYNC1LI2	32.8532	-0.12423	4.372e-01
CWC15	70.2416	-0.1245	3.102e-01
MFNG	87.5614	-0.12455	4.343e-01
BSCL2	10.3623	-0.12457	6.655e-01
RBBP7	60.8405	-0.12458	2.492e-01
MYL12B	825.692	-0.12473	2.148e-01
BANP	19.2353	-0.12473	5.335e-01
NKTR	96.4067	-0.12476	4.832e-01
GNS	19.2476	-0.12477	5.309e-01
C12orf76	28.6155	-0.12478	5.269e-01
RGP1	21.1631	-0.12486	4.977e-01
DPP7	158.507	-0.125	3.841e-01		Yes
ZNF627	5.71747	-0.12502	6.649e-01
KLHL24	32.4716	-0.1252	6.060e-01
GATC	9.40397	-0.1256	6.439e-01
RABL3	9.77134	-0.1256	6.002e-01
SELENOH	264.372	-0.12561	3.186e-01
GPN2	15.6151	-0.12587	5.396e-01
GASAL1	0.76834	-0.12588	8.844e-01
TCHP	30.546	-0.12592	4.408e-01
EIF1	1724.17	-0.12592	3.645e-01
ATP5MC2	858.494	-0.12598	2.544e-01
FZD3	1.91175	-0.12598	8.786e-01
MIB2	26.736	-0.12613	5.464e-01
ABHD14A	3.7279	-0.12614	7.542e-01
ZNF862	18.6037	-0.12615	6.367e-01
AFAP1L2	3.51291	-0.12629	8.085e-01
PSMA7	476.577	-0.12637	1.387e-01
NAXD	11.4144	-0.12637	5.838e-01
ARID1A	54.8891	-0.12645	5.258e-01
PAIP1	42.2082	-0.12661	2.846e-01
MRPL55	45.8204	-0.12674	3.031e-01
SEC61B	392.237	-0.12685	2.598e-01
TSEN54	68.5078	-0.12689	5.739e-01
CEP57	69.4055	-0.12689	2.697e-01
ESD	66.6113	-0.12694	4.802e-01
OST4	525.503	-0.12696	4.724e-01
LAIR1	45.0085	-0.12696	7.868e-01
WDR47	9.32453	-0.12697	6.787e-01
MED15	46.5883	-0.12714	5.170e-01
SLF2	28.4523	-0.12714	5.370e-01
NAF1	11.5803	-0.12715	6.347e-01
USP14	60.9273	-0.12733	2.895e-01
ZNF680	6.67845	-0.12735	7.125e-01
KAT5	22.2741	-0.1274	5.017e-01
USP25	41.988	-0.12752	6.330e-01
RNF144B	3.59923	-0.12754	9.064e-01
TRIM24	18.7104	-0.12758	6.606e-01
NECAB3	7.10661	-0.12764	7.414e-01
PLOD3	25.7997	-0.12767	5.517e-01		Yes
BCL7C	116.597	-0.12771	5.752e-01
CNOT4	52.4744	-0.12783	3.894e-01
RNF146	20.2587	-0.12784	5.662e-01
ANKRD11	142.238	-0.12789	4.392e-01
RAB3D	3.25375	-0.12793	8.188e-01
TMEM39A	15.9024	-0.12813	4.927e-01
DDX54	36.2686	-0.12814	5.190e-01
CAST	253.709	-0.12822	2.701e-01
RPAIN	57.1036	-0.12823	3.082e-01
ZBTB45	13.8233	-0.12825	6.221e-01
MAD2L1BP	31.261	-0.12838	5.756e-01
FICD	6.16041	-0.12873	7.036e-01
TMF1	87.9575	-0.12875	3.680e-01
SNX29	20.4969	-0.12876	7.130e-01
ENTPD4	26.6339	-0.12889	5.363e-01
NUP35	6.15246	-0.12895	7.549e-01
PLPBP	36.9431	-0.12914	3.944e-01
PPTC7	23.4879	-0.1294	5.805e-01
PIGS	31.4269	-0.1294	5.265e-01
ARL6IP4	238.075	-0.12942	1.728e-01
JMJD4	16.4182	-0.12948	6.719e-01
TGDS	17.53	-0.12948	5.416e-01
ARL14EP	51.8794	-0.12948	4.656e-01
PHACTR4	25.2647	-0.12953	5.231e-01
TMEM9	20.1543	-0.12954	5.435e-01
NEK6	4.64726	-0.12956	8.281e-01
NOC2L	41.9283	-0.12964	4.262e-01
ZHX1	22.3295	-0.12964	5.009e-01
RNMT	60.8968	-0.12966	5.354e-01
PTGES3	316.123	-0.1298	3.241e-01
RXRB	19.829	-0.12985	4.999e-01
PAXX	246.919	-0.12995	3.525e-01
POLL	14.6065	-0.12997	5.542e-01
ULK2	7.79374	-0.13007	7.800e-01
DDX50	42.9135	-0.13014	4.474e-01
RAB2A	118.717	-0.13022	1.124e-01
ZSCAN26	6.79595	-0.13025	6.606e-01
DIP2B	21.1095	-0.13028	6.459e-01
PCNX3	9.96839	-0.13036	6.859e-01
FANCE	7.05376	-0.13041	7.542e-01
KLHL2	17.6165	-0.13041	6.645e-01
ZNF24	72.5103	-0.13044	3.107e-01
RBKS	6.66613	-0.13075	8.333e-01
LETMD1	45.3668	-0.13075	4.552e-01
OGFOD3	20.0922	-0.13081	4.948e-01
TRIM13	27.5197	-0.13081	4.335e-01
TRIM16	5.47666	-0.13112	7.542e-01
AGGF1	57.5762	-0.13112	2.592e-01		Yes
PGBD4	2.65592	-0.13121	8.248e-01
SLC29A3	6.52216	-0.13121	6.848e-01
MTSS1	13.1015	-0.13123	7.453e-01
RFC3	3.17604	-0.13125	7.902e-01
DYRK2	33.4909	-0.13128	6.642e-01
DNAAF2	38.5564	-0.13132	3.640e-01
RRAGA	65.559	-0.13157	3.502e-01
WAPL	73.9683	-0.13159	3.340e-01
TOPORS	22.7308	-0.13169	5.246e-01
PAICS	20.4743	-0.1317	6.321e-01
ZSWIM8	20.7557	-0.13174	6.968e-01
PRRC2B	81.931	-0.13189	5.020e-01
MTDH	272.479	-0.13192	1.088e-01
DBI	267.689	-0.13202	2.907e-01
AGO1	9.84393	-0.13217	6.275e-01
TYW5	10.2261	-0.13221	7.240e-01
PAFAH1B2	22.2062	-0.13229	4.500e-01
AMZ2	54.5489	-0.1323	3.884e-01
SLC7A1	13.7623	-0.13239	7.369e-01
BLZF1	17.9486	-0.13241	5.576e-01
TMEM123	212.177	-0.13262	4.875e-01
VPS4B	82.2193	-0.13271	4.206e-01
NEDD1	19.3681	-0.13276	5.484e-01
HOPX	188.68	-0.1329	7.780e-01
B3GALNT2	6.69031	-0.13291	6.993e-01
PSMB4	87.1566	-0.13308	3.545e-01
YIPF4	60.3735	-0.13309	3.549e-01
CEP95	19.1507	-0.13311	5.610e-01
CPNE3	84.6558	-0.13327	3.526e-01
COX17	128.249	-0.13334	6.028e-01
RRAS2	14.776	-0.1334	6.960e-01
UQCRH	277.633	-0.1334	3.061e-01
GGNBP2	94.6925	-0.1335	2.576e-01
ZYX	219.109	-0.13355	5.063e-01
LBR	112.332	-0.13362	3.886e-01
SSR4	506.7	-0.13364	1.510e-01
FBXO42	17.2694	-0.13365	5.071e-01
U2SURP	110.658	-0.13377	2.686e-01
LZTR1	11.6986	-0.1338	6.333e-01
TWSG1	5.0965	-0.13394	7.020e-01		Yes
ZNF335	18.4898	-0.13395	6.219e-01
KDM6B	21.2835	-0.134	7.818e-01
SPG11	33.9618	-0.13437	4.014e-01
TMEM60	49.1544	-0.13439	4.805e-01
NCL	389.533	-0.1346	2.817e-01
RBM28	21.4899	-0.13466	5.267e-01
GTF2H3	22.4906	-0.13472	4.032e-01
HOXB7	1.94699	-0.13473	7.994e-01
EIF5	175.189	-0.13504	2.983e-01
PITHD1	48.1967	-0.13525	4.345e-01
TCERG1	49.2807	-0.13551	2.589e-01
TMEM161B	12.161	-0.13552	6.107e-01
REC8	12.9284	-0.13565	7.368e-01
HS2ST1	13.7566	-0.13566	5.598e-01
ST3GAL3	3.65774	-0.1357	7.946e-01
COL4A3BP	43.94	-0.13571	4.484e-01
C19orf25	50.8334	-0.13586	2.933e-01
DNAJB9	40.8109	-0.136	5.654e-01
TMEM223	59.5095	-0.13604	4.133e-01
NAPRT	34.5023	-0.13604	7.731e-01
RABGEF1	7.01368	-0.13604	6.180e-01
SCAF11	141.67	-0.13616	2.431e-01
CLPP	119.342	-0.13617	3.181e-01
ZNF66	5.68839	-0.13628	7.218e-01
MED22	5.42552	-0.13634	6.829e-01
HIRIP3	17.3609	-0.13657	6.246e-01
ZNF182	4.12584	-0.1366	7.284e-01
MBOAT7	27.8508	-0.13666	5.513e-01
POLD3	15.5888	-0.13673	4.984e-01
MAN1B1	26.644	-0.13674	4.174e-01
ATRAID	115.275	-0.13688	2.108e-01
XPO1	58.3755	-0.13688	5.093e-01
ABCB8	21.0881	-0.13697	4.895e-01
LRRC8C	23.5945	-0.13701	6.483e-01
TYSND1	14.6043	-0.13702	5.979e-01
NDUFA1	247.181	-0.13702	5.461e-01
ERLIN2	9.23387	-0.13714	5.391e-01
TONSL	1.33899	-0.13729	8.462e-01
KDM1A	26.2866	-0.1373	5.127e-01
BAX	239.329	-0.13736	3.424e-01
CNBD2	7.5193	-0.13741	6.836e-01
MRPS33	51.4503	-0.13741	4.368e-01
FNTB	2.17605	-0.13751	7.724e-01
SETD4	8.44374	-0.13778	6.078e-01
DHPS	66.2757	-0.13781	3.076e-01
ATP13A2	17.289	-0.13782	6.199e-01
CYFIP2	110.271	-0.13783	4.045e-01
UNC50	35.9841	-0.13785	3.210e-01
GRAP2	60.5614	-0.1381	5.729e-01
WWC3	10.5698	-0.13826	6.726e-01
KIAA1109	45.7627	-0.13827	5.231e-01
TMEM259	75.4188	-0.13831	6.047e-01
EAPP	68.1704	-0.13836	3.585e-01
CUL7	4.62031	-0.13858	7.122e-01
FAM168B	21.3886	-0.13862	5.284e-01
DHX9	58.2618	-0.13868	3.883e-01
HSDL1	7.65028	-0.13871	6.053e-01
HP1BP3	206.619	-0.13876	3.133e-01
GLRX5	74.3425	-0.13878	4.625e-01
TMEM186	9.0995	-0.1388	5.628e-01
MATK	43.1832	-0.13901	7.578e-01
ATL3	36.1611	-0.13908	4.975e-01
PIK3R4	15.2715	-0.13912	5.190e-01
YIF1A	63.3178	-0.13922	3.406e-01
NANP	2.63657	-0.13926	7.549e-01
SHLD2	23.222	-0.13927	5.551e-01
FUK	4.29632	-0.13939	6.869e-01
ADAM10	78.5158	-0.1394	4.699e-01
SFT2D2	39.0353	-0.13954	4.221e-01
COX6A1	392.159	-0.13954	2.666e-01
SNAPC2	29.8449	-0.13959	4.269e-01
MBTD1	5.97309	-0.13962	7.125e-01
PBX4	44.4747	-0.13965	6.114e-01
NFATC2IP	49.3987	-0.13968	4.459e-01
NAA80	11.7836	-0.13982	6.722e-01
TMEM106B	40.6854	-0.13989	4.425e-01
PPIA	1206.24	-0.13992	2.055e-01		Yes
MGA	26.2177	-0.14001	5.445e-01
SFSWAP	41.7001	-0.14011	3.590e-01
MARK4	17.4408	-0.14017	6.874e-01
DDX19A	13.9062	-0.14024	4.501e-01
HECTD3	16.3444	-0.14047	5.880e-01
AHCYL2	12.6988	-0.14078	6.092e-01
ZNF280C	4.83069	-0.14078	7.065e-01
STAM2	15.1392	-0.14083	6.081e-01
MEX3C	16.3665	-0.14087	6.181e-01
NDUFA7	4.03162	-0.14096	7.380e-01
UCKL1	26.8009	-0.14097	4.672e-01
ZNF263	12.4634	-0.14097	5.662e-01
NEK7	48.4738	-0.14101	4.898e-01
EBNA1BP2	30.9099	-0.14103	4.642e-01
IGSF8	26.9999	-0.14104	5.255e-01
C9orf85	14.5665	-0.14123	4.998e-01
TMEM159	21.7337	-0.14123	5.191e-01
HLA-DQB1	65.3051	-0.14152	8.327e-01
SLC25A39	69.6432	-0.14153	2.817e-01
ZNF692	8.51411	-0.14174	6.189e-01
CBWD5	3.61397	-0.14177	8.135e-01
ATP5MG	762.283	-0.14183	3.183e-01
YAF2	29.0124	-0.14204	4.919e-01
TOP3B	7.69796	-0.14207	5.729e-01
NBEAL1	33.0693	-0.14211	5.654e-01
LCOR	28.8902	-0.14212	5.017e-01
PLEC	109.4	-0.14221	5.944e-01
BBIP1	24.4702	-0.14224	4.496e-01
NDUFB7	154.254	-0.1423	2.523e-01
ADM2	2.39822	-0.14235	8.121e-01		Yes
GATA3	90.499	-0.1424	3.624e-01
CD2AP	31.2568	-0.14244	5.279e-01
UQCRB	437.419	-0.14277	4.438e-01
USP5	18.1443	-0.14285	4.977e-01
COX4I1	963.478	-0.14286	1.569e-01
AKIRIN2	81.0734	-0.14295	3.894e-01
DAZAP1	73.1582	-0.14297	4.893e-01
SF1	225.793	-0.14303	3.073e-01
UBN1	62.8601	-0.14305	3.583e-01
USP24	19.3057	-0.14307	5.800e-01
C5orf24	29.9321	-0.14308	4.932e-01
PRR3	11.9603	-0.14311	4.905e-01
SLC35C1	16.0926	-0.14323	5.710e-01
BUD13	19.7742	-0.14341	4.186e-01
GPATCH4	24.7913	-0.14358	5.304e-01
NELL2	20.388	-0.14374	8.050e-01		Yes
EXOSC3	33.5382	-0.14391	3.672e-01
SNRPN	38.0799	-0.14392	6.110e-01
UBALD1	21.4495	-0.14408	4.110e-01
FLYWCH2	31.5563	-0.14413	3.785e-01
CHSY1	17.1711	-0.14414	7.440e-01		Yes
APH1B	17.3845	-0.14417	5.441e-01
CCNQ	42.5766	-0.1442	4.410e-01
DDX1	24.2563	-0.14429	5.043e-01
TBC1D7	16.883	-0.14435	5.402e-01
GALNT10	48.1797	-0.14445	6.480e-01
GNPTG	58.3219	-0.14449	2.373e-01
NAA38	110.521	-0.14449	4.724e-01
WWP1	39.5493	-0.1445	5.339e-01
C19orf24	96.4617	-0.14452	2.666e-01
TXNL4B	9.73631	-0.14453	4.920e-01
ERICH1	73.8182	-0.14463	3.253e-01
PRKRIP1	33.8299	-0.14472	3.207e-01
COPRS	17.5232	-0.14473	5.881e-01
RAD54L2	9.02012	-0.1449	6.559e-01
GCC2	117.975	-0.14491	3.947e-01
SLC16A7	29.701	-0.14497	5.189e-01
AES	500.418	-0.14497	4.418e-01
PTP4A3	10.0238	-0.14503	7.822e-01
C16orf86	2.64261	-0.14521	7.802e-01
PPCS	89.3759	-0.14524	1.933e-01
RBPJ	228.09	-0.14536	5.548e-01
GATAD2A	34.0854	-0.14539	5.170e-01
ELP2	28.7377	-0.14542	4.046e-01
SRM	99.0874	-0.14551	5.319e-01
DPY19L4	6.81306	-0.14552	6.077e-01
GRK2	111.07	-0.14555	5.949e-01
WDR54	35.6232	-0.14561	4.079e-01
EIF4A1	22.3963	-0.1457	5.640e-01
SHARPIN	54.9279	-0.14573	2.590e-01
TMEM107	22.5069	-0.14581	4.531e-01
ABCC1	40.441	-0.14619	6.847e-01
ZNF148	54.9684	-0.14632	3.024e-01
DNAH1	4.05252	-0.14632	7.504e-01
MPC2	98.4007	-0.14638	1.712e-01
PDCD5	124.334	-0.14646	2.872e-01
ALDH16A1	24.048	-0.14653	6.168e-01
MTCH1	86.0876	-0.14665	2.598e-01
TMCO3	13.7866	-0.14666	5.537e-01
TRMO	22.5011	-0.14684	4.365e-01
LGALS1	603.415	-0.14689	6.358e-01		Yes
HIST1H1D	182.729	-0.14694	6.949e-01
ANKZF1	27.3088	-0.14697	4.881e-01
RASA3	34.2796	-0.14705	7.200e-01
NOL7	142.487	-0.14713	2.000e-01
MAN2B2	20.2733	-0.14714	5.228e-01		Yes
UTP3	25.7124	-0.14733	4.089e-01
BICD2	19.8802	-0.14735	4.844e-01
CHN2	1.94394	-0.14737	8.626e-01
HADHA	133.373	-0.14737	1.281e-01
NCBP2	43.4353	-0.14745	2.732e-01
TMEM70	43.9919	-0.14752	4.662e-01
SLC26A2	10.2937	-0.14783	5.122e-01
BRCA1	4.71978	-0.14792	8.140e-01
SNX11	11.3795	-0.14801	5.319e-01
ITFG2	33.3328	-0.14818	4.578e-01
LDLR	28.3339	-0.14819	7.691e-01
HIPK3	25.3131	-0.14822	5.893e-01
ATP5F1D	386.557	-0.14823	1.031e-01
DYNLL2	30.7009	-0.14823	4.974e-01
NMRAL1	30.7856	-0.14829	4.835e-01
ORAOV1	15.1882	-0.14851	5.236e-01
TTF1	27.8012	-0.14858	4.072e-01
CBX1	28.8838	-0.14876	3.589e-01
ALG2	34.2393	-0.14886	3.218e-01
ZNF501	2.29076	-0.14889	7.540e-01
PRDM15	5.58029	-0.14899	6.810e-01
TADA1	8.77166	-0.14905	5.634e-01
NR1H3	4.09652	-0.14908	7.584e-01
HNRNPUL2	12.0211	-0.1491	6.333e-01
H2AFZ	257.889	-0.14918	2.489e-01
GFER	36.3976	-0.14922	3.866e-01		Yes
NCAPD3	14.8603	-0.14927	4.801e-01
BOP1	19.6033	-0.14935	5.162e-01
CD53	345.074	-0.14942	1.736e-01
POLR3C	18.6389	-0.14943	3.831e-01
RPP25L	32.9077	-0.14954	4.040e-01
RNF220	53.9002	-0.14962	3.775e-01
PCF11	39.8337	-0.14977	3.702e-01
ZNF761	4.44905	-0.1498	6.539e-01
MYDGF	123.553	-0.14988	2.782e-01		Yes
CCT2	93.1731	-0.14996	2.201e-01
EBLN3P	41.8299	-0.15015	4.392e-01
NSA2	176.017	-0.15027	4.054e-01
TMEM177	6.89286	-0.15028	6.060e-01
PKN2	42.3466	-0.15032	4.761e-01
ZKSCAN1	42.4254	-0.15033	3.578e-01
NOD1	6.83527	-0.15034	6.601e-01
DUT	132.461	-0.15042	2.061e-01
AMMECR1L	7.63761	-0.15045	5.537e-01
DCAF17	11.1324	-0.15061	5.259e-01
OARD1	28.1743	-0.15084	3.026e-01
GHDC	9.66129	-0.15088	5.823e-01
M6PR	129.88	-0.15096	2.379e-01
TIAM2	3.5301	-0.15114	8.085e-01
KDELR2	92.9005	-0.15129	3.579e-01
CRK	22.6038	-0.15145	4.134e-01
PPME1	17.4504	-0.15145	3.761e-01
FASTKD2	15.599	-0.15146	5.162e-01
MYPOP	9.53526	-0.15151	6.229e-01
SRRD	13.2328	-0.15151	5.194e-01
SPATA5	10.1902	-0.15155	5.979e-01
CEP63	23.17	-0.15163	3.374e-01
LYSMD2	61.2998	-0.15177	4.768e-01
MPLKIP	61.8352	-0.15183	1.746e-01
NBPF14	24.0666	-0.15188	7.627e-01
ZSCAN32	10.5944	-0.15188	5.040e-01
NPAT	36.0996	-0.15189	4.408e-01
MANBA	18.9945	-0.15196	5.005e-01
SMIM1	2.69064	-0.15196	7.566e-01
RHOH	157.302	-0.15198	2.373e-01
PCNP	99.0711	-0.152	2.288e-01
ZWILCH	5.76188	-0.1521	6.020e-01
GAN	7.91901	-0.15213	6.748e-01
EIF3D	137.265	-0.15216	2.203e-01
CMPK1	129.91	-0.1522	2.697e-01
RLIM	19.8784	-0.1522	4.779e-01
PIP4K2A	127.847	-0.15243	6.173e-01
C8orf44	2.6337	-0.15255	7.506e-01
TSFM	6.98489	-0.15272	6.719e-01
TMEM191C	6.44439	-0.15286	7.181e-01
ADPRHL2	30.6819	-0.1529	3.607e-01
PIGF	33.4237	-0.15307	3.423e-01
ZNF829	3.19973	-0.15321	7.261e-01
BTF3	965.399	-0.15325	1.928e-01
CCNF	3.55206	-0.15332	7.122e-01
HNRNPD	182.484	-0.15335	4.592e-01
PIGP	27.3002	-0.15341	4.343e-01
DICER1	42.2463	-0.15345	4.133e-01
DCAF10	22.7365	-0.15346	3.794e-01
EHD4	27.8304	-0.15351	6.328e-01
GTF3C5	20.6993	-0.15365	3.223e-01
PBX2	15.3144	-0.15375	5.740e-01
ALDH6A1	9.35287	-0.1542	5.499e-01
ZNF746	15.0951	-0.15428	5.844e-01
TMEM104	7.3157	-0.15444	6.146e-01
DCAF5	47.1089	-0.15451	3.577e-01
EDEM3	42.2532	-0.15462	3.369e-01
SH3TC1	14.5249	-0.15475	7.158e-01
LSM7	190.7	-0.15508	1.964e-01
EIF3L	200.092	-0.15514	4.149e-01
GOSR1	40.9159	-0.15518	2.820e-01
NAA35	17.8724	-0.15536	4.030e-01
FAHD1	12.1781	-0.1554	5.170e-01
KLHL36	28.0277	-0.15542	4.370e-01
MPI	16.0832	-0.15544	5.956e-01
NACC1	14.1942	-0.15546	6.344e-01
LCLAT1	12.8957	-0.15555	5.901e-01
NLRP6	3.41105	-0.15564	8.319e-01
CRTC2	29.0587	-0.15566	5.484e-01
TSR2	47.3593	-0.1557	1.935e-01
CDC40	61.131	-0.1557	1.424e-01
PVT1	22.0252	-0.15571	5.849e-01
PDHA1	34.1189	-0.15581	1.465e-01
TAF7	118.538	-0.15582	1.842e-01
UBQLN2	40.9233	-0.15582	4.852e-01
HIRA	8.08626	-0.15584	7.252e-01
CTC1	21.353	-0.15594	5.427e-01
TCF7	79.3932	-0.15597	8.147e-01
CD99L2	6.59028	-0.15619	6.333e-01
DOHH	19.6	-0.15622	4.548e-01
C17orf80	10.4072	-0.15627	6.193e-01
CRIP1	147.983	-0.15629	4.531e-01
STON1	2.96182	-0.1563	8.334e-01
MDN1	23.7864	-0.15635	5.451e-01
TMBIM1	73.8765	-0.1565	3.306e-01
NUP160	18.9111	-0.15653	4.436e-01
GALC	11.9485	-0.1566	5.877e-01
LRRFIP1	316.931	-0.15668	1.580e-01
TP53	11.8735	-0.15688	5.484e-01
PLEKHO2	10.1631	-0.15692	6.264e-01
EIF2D	19.836	-0.15701	4.382e-01
HPS4	19.5392	-0.15709	4.345e-01
IER5	49.3163	-0.15723	6.483e-01
TRMT5	5.45327	-0.15731	6.019e-01
EIF3M	171.626	-0.15743	1.557e-01
ZNF658	3.88912	-0.15755	7.000e-01
VAC14	14.1428	-0.15762	4.999e-01
MAP3K12	10.0419	-0.15767	6.343e-01
NDUFB8	9.70156	-0.15771	7.116e-01
DDX39A	82.307	-0.15786	3.435e-01
ELL	27.3202	-0.15787	4.802e-01
SERINC1	100.551	-0.15788	3.503e-01
CENPX	61.7371	-0.15788	3.836e-01
TMEM219	139.478	-0.158	1.806e-01
NECAP1	24.8011	-0.15812	3.462e-01
HGS	34.616	-0.15814	4.636e-01
EEPD1	10.544	-0.15823	7.587e-01
ACP1	97.0897	-0.15825	1.277e-01
TRMT10A	5.31308	-0.15826	6.311e-01
BTBD1	38.0181	-0.15831	4.369e-01
ZNF34	5.51052	-0.15833	5.788e-01
TMEM181	18.825	-0.15841	5.104e-01
DHRS4L2	15.4131	-0.15844	5.994e-01		Yes
QSOX1	23.6202	-0.15847	5.195e-01		Yes
NXF1	17.1555	-0.15847	5.196e-01
RHEBL1	2.47053	-0.15849	8.294e-01
DHRS13	16.5198	-0.15864	4.699e-01		Yes
RBM5	28.6853	-0.15867	4.960e-01
EFCAB14	72.8918	-0.15874	2.606e-01
PUS3	14.9674	-0.15876	4.769e-01
HIST1H1A	2.34204	-0.15895	8.049e-01
TAPT1	12.4203	-0.15907	6.513e-01
GLI4	6.54655	-0.15909	6.702e-01
KIAA0895L	3.62782	-0.1593	7.540e-01
ZNF468	6.43938	-0.1595	5.844e-01
ISCA1	32.6994	-0.15951	4.065e-01
OXNAD1	160.647	-0.1596	4.311e-01
SP2	20.0722	-0.15967	4.408e-01
CAPN12	13.2501	-0.15968	7.060e-01
SPAST	15.7808	-0.1597	4.761e-01
SLC25A20	26.5214	-0.15973	4.653e-01
ZNF567	12.8449	-0.1598	4.522e-01
APBA2	8.76311	-0.15996	7.972e-01
FBXO9	52.5272	-0.15997	1.554e-01
C3orf62	3.90331	-0.16007	6.774e-01
DIABLO-1	9.51057	-0.16009	5.587e-01
ZBTB6	9.94915	-0.16015	5.849e-01
MRPL45	23.1531	-0.1602	3.984e-01
MAGOHB	21.2	-0.16027	4.680e-01
ATP5MD	271.179	-0.16032	4.701e-01
ZSCAN5A	2.78304	-0.16048	6.835e-01
DUSP28	13.5479	-0.16053	3.921e-01
ZNF384	25.5115	-0.16055	5.206e-01
ZCCHC4	6.12453	-0.16061	4.919e-01
ZNF789	4.77994	-0.16061	6.081e-01
CDK5RAP1	30.3142	-0.1607	5.140e-01
GALNT6	19.8211	-0.16075	5.695e-01
WBP11	54.8383	-0.16084	3.438e-01
FANCF	21.0989	-0.16091	4.206e-01
RAB14	102.705	-0.16096	1.124e-01
REPS1	24.3697	-0.16101	4.321e-01
CENPL	5.88731	-0.16127	5.946e-01
CDC26	77.8232	-0.16129	2.059e-01
REXO4	17.601	-0.16136	3.755e-01
SSR3	143.818	-0.16154	1.642e-01
TAF3	37.0093	-0.16154	3.545e-01
DSN1	6.65426	-0.16164	5.576e-01
RETREG2	39.881	-0.16171	3.661e-01
TMTC4	6.65179	-0.16173	6.606e-01
TCTE3	2.93177	-0.16173	7.691e-01
SRPRB	42.7297	-0.16185	3.070e-01
ZCCHC2	29.2819	-0.16188	6.528e-01
CIC	13.5248	-0.16194	5.287e-01
THOC6	24.0785	-0.16196	3.458e-01
LNPK	19.9395	-0.16198	5.014e-01
MAN1A2	58.5539	-0.16225	1.994e-01
GSE1	8.48842	-0.16236	6.675e-01
SEC61G	221.329	-0.1624	4.322e-01
CNPPD1	76.2072	-0.16243	2.820e-01
RWDD1	162.939	-0.16244	2.236e-01
BMS1	29.4818	-0.16246	3.312e-01
PKNOX1	17.447	-0.16252	4.019e-01
ZNF830	34.4462	-0.1626	2.888e-01
PDS5A	83.2018	-0.16273	2.765e-01
ZNF776	3.61209	-0.16274	6.657e-01
PGGT1B	18.1157	-0.16282	4.054e-01
PRKCI	21.9705	-0.163	3.091e-01
ZFC3H1	59.6593	-0.16306	3.630e-01
AGO2	50.4475	-0.16308	4.054e-01
ATAD5	7.92049	-0.16311	6.865e-01
ZNF710	3.70286	-0.16333	7.590e-01
SLC25A35	5.76802	-0.16338	7.009e-01
ARMH1	20.3826	-0.16353	7.443e-01
PHB2	163.8	-0.16353	1.750e-01
CERS2	60.3742	-0.16362	3.253e-01
COX11	26.9727	-0.16371	3.017e-01
CYB5A	28.6954	-0.16386	5.905e-01
ATG10	11.3784	-0.1639	4.976e-01
CAMK1D	26.1063	-0.164	4.266e-01
UBXN1	268.248	-0.16409	1.422e-01
MTERF2	7.43425	-0.16413	6.403e-01
ZHX3	2.63559	-0.1642	7.768e-01
SEPHS1	16.2536	-0.16426	3.915e-01
SERP1	365.087	-0.1643	1.830e-01
RNF13	44.7052	-0.16437	2.833e-01
SVIP	49.1176	-0.1644	5.091e-01
RANGRF	49.6509	-0.16442	2.431e-01
KCMF1	42.81	-0.16447	5.228e-01
LIPA	32.1751	-0.16449	4.302e-01
SOCS5	5.2575	-0.16457	5.999e-01
HTATSF1	85.2652	-0.16463	1.704e-01
HSPA14	3.6415	-0.16464	6.683e-01
EID3	9.65596	-0.16466	5.354e-01
CCDC7	10.8145	-0.16469	5.905e-01
GXYLT1	13.6072	-0.16479	4.656e-01
TTLL11	2.70853	-0.1649	7.503e-01
MTFR1L	10.7434	-0.16496	4.513e-01
MTFR1	4.93695	-0.16498	6.244e-01
MRPS15	75.7248	-0.16503	2.401e-01
EIF4A3	65.5844	-0.16503	2.268e-01
UBE2Z	49.4607	-0.16559	4.497e-01
TMEM14B	122.103	-0.16568	2.110e-01
HNRNPA0	159.328	-0.16573	2.076e-01
DDIT3	29.0935	-0.16579	7.288e-01
TENT2	34.1427	-0.1658	3.414e-01
WASHC3	66.5967	-0.16582	2.252e-01
ARGLU1	218.216	-0.16582	2.539e-01
CLEC12A	3.13111	-0.16586	8.365e-01
AAMP	49.162	-0.16601	1.724e-01
NFU1	35.5264	-0.16639	3.086e-01
HIST1H3H	6.78245	-0.16645	7.408e-01
ABCD3	9.84312	-0.16649	4.636e-01
NME3	135.38	-0.16654	2.112e-01
UTP6	23.8872	-0.16655	2.796e-01
SH3GLB2	39.9945	-0.16659	6.078e-01
C6orf203	17.6895	-0.16665	3.589e-01
PHF3	111.199	-0.1667	2.361e-01
PRMT2	212.141	-0.1668	2.612e-01
TBL1X	23.5075	-0.16686	5.388e-01
TBC1D15	26.0522	-0.16687	4.990e-01
TRPT1	36.8621	-0.16689	3.161e-01
CEP170B	1.91353	-0.16712	7.935e-01
DCTPP1	51.9559	-0.16714	2.657e-01
HSF2	11.1143	-0.16735	4.832e-01
POLH	15.8774	-0.16751	4.578e-01
ZNF764	7.41276	-0.16757	5.842e-01
CEP164	19.1813	-0.16775	3.724e-01
NOCT	2.95858	-0.16784	8.221e-01
SLC25A38	42.1239	-0.16786	2.185e-01
PILRB	11.0814	-0.16789	6.756e-01
SF3B5	181.29	-0.16816	5.390e-02
BAG6	41.2269	-0.16818	3.663e-01
USP16	84.2113	-0.16828	1.483e-01
CEBPB	137.444	-0.16834	4.890e-01
TMEM230	98.4649	-0.16842	2.229e-01
UQCC3	32.6634	-0.16849	2.997e-01
GGPS1	4.00655	-0.16861	6.812e-01
RUFY2	11.6443	-0.16862	5.115e-01
LRRC58	21.7967	-0.16868	3.882e-01
CHURC1	45.5684	-0.16869	3.736e-01
RAP2A	24.1798	-0.16871	6.748e-01
BRD7	94.4159	-0.1688	4.046e-01
CDK5RAP2	24.1428	-0.16932	3.651e-01
KIAA0556	5.86215	-0.16935	5.505e-01
NOP2	8.60317	-0.16938	6.507e-01
ARL2BP	72.115	-0.16952	2.328e-01
AGAP6	2.3836	-0.16981	7.549e-01
COX18	8.70273	-0.1699	5.088e-01
BRD3	21.8643	-0.17005	3.592e-01
ZNF44	12.1159	-0.17012	4.956e-01
NUDT3	46.7903	-0.17021	3.163e-01
TMEM173	175.01	-0.17023	3.403e-01
SYNE2	262.419	-0.17031	3.762e-01
ZSCAN12	2.84703	-0.17042	6.562e-01
ZNF865	7.67167	-0.17045	5.994e-01
DYNC1LI1	37.0595	-0.17047	2.248e-01
XAB2	33.802	-0.17053	3.052e-01
NENF	106.952	-0.17066	3.702e-01		Yes
TMTC3	5.49292	-0.17068	5.811e-01
PDF	10.0515	-0.17082	5.635e-01
TRNT1	30.6748	-0.17086	3.132e-01
CIDEB	21.1063	-0.17095	4.997e-01
DDB2	41.976	-0.17112	3.076e-01
TXNDC16	3.128	-0.17128	7.495e-01		Yes
GUSB	44.3284	-0.17137	2.609e-01
DGCR2	19.0012	-0.17142	4.113e-01
ZNF28	6.91697	-0.17149	5.755e-01
BPGM	13.5625	-0.17149	4.529e-01
DARS	79.6554	-0.17163	3.527e-01
TMEM115	24.9668	-0.17168	3.588e-01
B3GNTL1	15.6819	-0.17174	4.975e-01
SLC38A10	43.312	-0.17182	3.592e-01
KTN1	180.844	-0.17185	2.337e-01
ATRIP	13.9128	-0.17203	4.078e-01
UNG	21.6118	-0.17208	3.622e-01
TMEM121	7.33917	-0.17216	7.746e-01
SELENOF	135.537	-0.17247	5.610e-02
GMFB	25.7335	-0.17253	3.540e-01
MAPKAPK5	21.0241	-0.17254	3.448e-01
ZBTB22	8.3733	-0.1727	6.060e-01
MRPL49	22.6827	-0.17274	3.435e-01
TTF2	16.2812	-0.17276	4.635e-01
LAMP1	109.452	-0.17282	2.102e-01
ACADS	19.0333	-0.17285	4.656e-01
BLOC1S4	63.2549	-0.17292	2.441e-01
CA5B	28.8892	-0.17293	4.846e-01
GCLM	32.858	-0.17303	3.689e-01
ETFRF1	20.7945	-0.17307	3.807e-01
AHCTF1	33.2186	-0.17308	3.812e-01
TADA2B	20.5285	-0.17312	6.507e-01
KIAA0586	14.7391	-0.17313	4.724e-01
TBC1D23	20.5232	-0.17318	3.622e-01
GPATCH8	48.3443	-0.17328	2.928e-01
PAPOLG	19.816	-0.17335	3.836e-01
POLE4	84.8456	-0.17347	1.363e-01
GPAT2	3.10913	-0.17352	8.455e-01
GIGYF1	11.8014	-0.17354	5.659e-01
HRH2	8.99833	-0.17354	7.985e-01
DLAT	13.6651	-0.1738	4.222e-01
RPAP1	9.0455	-0.17387	4.814e-01
PCGF1	19.7337	-0.17394	3.883e-01
LYRM2	47.4457	-0.17415	2.340e-01
SLC8B1	15.6013	-0.17419	5.264e-01
NAA10	15.8991	-0.17444	4.223e-01
CDC34	47.7771	-0.17452	5.086e-01
COG2	20.3308	-0.17467	2.684e-01
HIST4H4	4.76499	-0.17469	6.890e-01
DENND6A	18.121	-0.1748	4.699e-01
MCRIP2	18.484	-0.17486	5.043e-01
HEXIM1	13.1957	-0.17488	5.752e-01
THOC1	18.5819	-0.17495	3.600e-01
APC	27.774	-0.17495	4.071e-01
TIMM13	61.0162	-0.17498	2.132e-01
CDV3	207.048	-0.17537	5.555e-01
MAP3K11	23.7519	-0.17546	4.971e-01
VCPKMT	16.2749	-0.1755	3.984e-01
SPIN2B	8.6343	-0.17555	4.802e-01
MTBP	1.96651	-0.17573	7.746e-01
TKT	134.029	-0.17583	2.543e-01
DESI2	34.532	-0.17594	1.033e-01
AP4M1	11.0383	-0.17602	4.509e-01
DHX40	11.4387	-0.17605	4.438e-01
MTIF2	13.7241	-0.17607	4.220e-01
CENPP	3.25904	-0.17609	7.579e-01
UPF3A	63.4908	-0.17624	3.292e-01
FBXO45	22.5813	-0.17629	6.181e-01
MAGEH1	15.9558	-0.17637	4.408e-01
MIEF2	3.87166	-0.17639	6.204e-01
CLP1	9.74369	-0.1768	4.054e-01
FPGS	38.5792	-0.17691	3.690e-01
SMURF1	12.6994	-0.17696	5.576e-01
SUPT16H	75.0162	-0.17698	1.278e-01
SRGAP2B	2.96297	-0.17703	7.271e-01
CASC4	40.858	-0.17746	3.046e-01
MLXIP	19.9133	-0.17747	5.023e-01
ATG14	18.2227	-0.17747	4.534e-01
STT3A	33.9364	-0.17756	2.715e-01
SUGP2	21.6155	-0.17765	4.820e-01
SLC20A1	46.3631	-0.17766	5.161e-01
B4GALT5	19.6699	-0.17773	6.961e-01
ZNF324	5.50925	-0.17773	6.528e-01
ZNF25	5.37991	-0.1778	5.811e-01
CD320	62.8477	-0.17781	3.884e-01
TMEM184B	11.6917	-0.17786	5.355e-01
BANF1	132.287	-0.17786	1.200e-01
CCDC57	39.3372	-0.17815	3.141e-01
SH2D3A	18.9639	-0.17822	5.688e-01
COA1	44.6279	-0.17855	3.856e-01
BRAT1	24.7553	-0.17856	4.466e-01
CABIN1	54.6194	-0.17866	2.755e-01
HSPA14-1	7.97012	-0.17877	5.582e-01
PXMP4	11.0805	-0.17879	3.795e-01
POLM	15.664	-0.17885	5.170e-01
BCL11B	75.3231	-0.179	3.812e-01
DAGLB	6.23836	-0.17905	5.430e-01
PTPN9	26.3228	-0.17911	3.755e-01
METTL2B	12.2142	-0.17919	5.284e-01
CCNG1	51.1009	-0.17934	3.352e-01
STAT6	33.6403	-0.17936	3.868e-01
DHRS4	40.5739	-0.17936	2.203e-01
PEX26	21.3854	-0.17943	3.879e-01
ATXN3	24.9261	-0.17947	3.462e-01
RNF215	3.3347	-0.17949	7.834e-01
GALNT3	8.65353	-0.18004	6.787e-01
MIF	546.413	-0.18011	3.935e-01		Yes
ATG4C	6.43112	-0.18024	5.571e-01
ELAC1	5.94936	-0.18027	5.017e-01
HEXA	15.1999	-0.18028	4.737e-01
TAF5	8.14459	-0.18039	4.489e-01
RRP9	13.5653	-0.1804	4.616e-01
ZBTB3	3.42875	-0.18041	6.612e-01
ZNF407	11.1544	-0.18048	5.659e-01
GBA2	15.1161	-0.18053	4.425e-01
SLC39A13	17.4095	-0.18053	4.984e-01
TRIM44	37.5833	-0.18064	4.321e-01
PLD3	53.3317	-0.18074	2.939e-01
C12orf57	459.4	-0.18075	4.269e-01
ACTR3B	3.67249	-0.1808	5.549e-01
TTLL4	4.25211	-0.18091	6.355e-01
CCDC124	73.0993	-0.18094	4.989e-02	Up in NPC
SYS1	15.2132	-0.18107	5.208e-01
KLHL26	3.72586	-0.18134	6.358e-01
RNF216	39.3599	-0.18139	2.673e-01
DNAJC25	2.26992	-0.18167	7.161e-01
SCO2	4.89872	-0.18167	7.634e-01
ZNF852	4.09015	-0.18172	5.764e-01
LYPLAL1	18.7908	-0.18176	3.296e-01
GRPEL1	41.3071	-0.18177	2.719e-01
PTOV1	41.7871	-0.18208	4.158e-01
CEP295	13.4681	-0.18215	4.345e-01
SPINDOC	11.5214	-0.18219	7.408e-01
NUBP2	55.8154	-0.18222	1.219e-01
HSD17B4	17.4501	-0.18228	3.221e-01
NBPF12	6.37795	-0.18238	6.352e-01
UFL1	44.4145	-0.1825	2.474e-01
ARID1B	61.4062	-0.18252	4.439e-01
PI4K2A	9.70708	-0.18257	5.187e-01
ORMDL1	89.1935	-0.18265	1.975e-01
RRN3	28.7749	-0.18266	3.586e-01
ENY2	98.3491	-0.18276	1.059e-01
AKAP9	128.222	-0.18278	1.647e-01
SPICE1	8.83463	-0.18286	5.083e-01
RAB21	46.7565	-0.18309	5.672e-01
TCAF1	12.0408	-0.18312	5.954e-01
PSMG4	40.0276	-0.18319	3.046e-01
SEC31A	58.834	-0.18321	1.457e-01
UBE3A	93.5341	-0.18324	1.274e-01
AGBL5	2.74693	-0.18329	6.517e-01
TTC32	17.173	-0.1833	5.005e-01
SETDB2	21.3431	-0.18333	3.592e-01
MAP4	94.3229	-0.18334	2.394e-01
CRYZ	22.7035	-0.18346	5.379e-01
ERCC6L2	20.3611	-0.18354	4.506e-01
ANKS1A	8.02814	-0.18358	5.369e-01
FYCO1	19.0126	-0.18362	4.956e-01
DHCR24	10.206	-0.18364	7.152e-01
WDR12	9.97864	-0.18386	5.126e-01
MBD1	29.2345	-0.18393	2.112e-01
RNF103	10.6055	-0.18407	5.695e-01
MRPL57	145.042	-0.1843	8.812e-02
SLC9B1	1.73487	-0.18433	7.716e-01
PER2	7.30557	-0.18448	5.596e-01
SRP9	178.873	-0.18451	1.038e-01
SGPP1	13.5088	-0.18452	5.610e-01
CTDSPL2	25.6383	-0.18454	4.232e-01
DHX34	4.14476	-0.18458	6.089e-01
CCL20	34.8582	-0.18492	8.489e-01		Yes
ZNF84	20.1871	-0.18525	3.601e-01
GSTZ1	7.0306	-0.18553	6.375e-01
SLC38A7	4.96887	-0.18555	6.232e-01
VILL	10.7696	-0.18557	4.948e-01
POLR1C	19.1344	-0.18557	4.413e-01
FXYD1	12.4532	-0.18593	7.166e-01
ARSG	7.3684	-0.18603	6.523e-01
RAI1	6.08685	-0.18606	6.072e-01
ZNF32	27.8314	-0.18626	2.817e-01
ZNF827	5.90952	-0.18629	6.777e-01
MECR	6.03168	-0.18642	4.968e-01
SDF2L1	96.5051	-0.18651	2.895e-01
ALG14	5.86063	-0.18659	5.549e-01
TMCO6	10.708	-0.18664	4.345e-01
C11orf24	12.997	-0.18672	4.667e-01
CNOT3	20.4712	-0.18673	3.133e-01
NUDT9	13.9754	-0.18684	4.695e-01
NRAV	1.64721	-0.18692	7.355e-01
ARRDC3	12.008	-0.18704	6.590e-01
CASS4	11.3139	-0.18709	6.736e-01
KRTCAP2	235.169	-0.18723	2.907e-01
ZNRF2	34.2417	-0.18723	6.949e-01
TNFSF12	26.6042	-0.18731	3.907e-01		Yes
TTC39C	103.8	-0.18733	4.635e-01
ZDHHC5	24.035	-0.18734	3.108e-01
TMEM50B	46.7923	-0.18745	3.684e-01
PNPLA8	34.0805	-0.18763	3.785e-01
CHIC1	7.89516	-0.1877	4.673e-01
TOE1	11.8001	-0.18781	3.841e-01
UBE2O	16.0094	-0.18796	5.113e-01
WDR24	4.96686	-0.18798	5.942e-01
COIL	32.5526	-0.18808	1.710e-01
H1F0	6.84552	-0.18811	7.351e-01
FAR1	24.0195	-0.18815	3.812e-01
RSL24D1	132.736	-0.18821	3.067e-01
IMP3	145.918	-0.18852	1.257e-01
HEATR3	10.027	-0.18857	4.677e-01
C1QBP	121.696	-0.18861	2.443e-01		Yes
SLC45A4	4.91775	-0.18864	6.341e-01
TRAK1	7.92481	-0.18876	6.077e-01
SLC46A3	16.1359	-0.18881	4.801e-01
ABL2	7.82879	-0.18883	6.343e-01
ZNF74	2.7954	-0.18884	6.528e-01
NBPF9	4.99869	-0.18917	6.562e-01
ZFYVE26	10.3237	-0.18918	4.724e-01
CTSO	4.8077	-0.18951	6.958e-01
CETN3	10.2579	-0.18963	4.343e-01
PEPD	40.1539	-0.18967	2.499e-01
HMCES	38.9178	-0.18973	1.899e-01
GNB1	135.884	-0.18975	3.811e-01
NCOA7	46.8425	-0.19001	3.558e-01
RASA2	79.0468	-0.19024	2.741e-01
KCNQ1	5.94668	-0.19026	6.759e-01
PRKAB1	20.5536	-0.19028	3.340e-01
LTBP4	27.8122	-0.19041	3.734e-01		Yes
CELF1	45.8468	-0.19046	2.899e-01
PCNX4	27.549	-0.19053	3.785e-01
ZEB2	39.1874	-0.19114	6.258e-01
WDR13	18.986	-0.19122	3.156e-01
RCL1	14.6601	-0.19122	3.841e-01
RNPEPL1	105.26	-0.19129	4.497e-01
IMPAD1	22.993	-0.19131	4.470e-01
ZEB1	31.3647	-0.19139	2.896e-01
ECH1	31.1996	-0.19148	4.927e-01
TRIM47	18.702	-0.19155	4.766e-01
NRL	3.1465	-0.19166	6.060e-01
RHOT2	34.7936	-0.19167	4.349e-01
VPS11	15.6008	-0.19169	2.738e-01
AMIGO2	8.39282	-0.19189	6.060e-01
SLC9A7	4.43747	-0.19199	6.743e-01
BRI3BP	15.5206	-0.192	3.549e-01
ANGPTL6	1.75225	-0.19281	8.020e-01		Yes
ROMO1	168.548	-0.19282	4.583e-01
ASCC3	53.038	-0.19292	3.090e-01
TAZ	34.6013	-0.19294	3.225e-01
KIFAP3	26.0305	-0.19299	2.939e-01
BOLA3	61.2233	-0.19311	3.449e-01
ZNF512B	7.31195	-0.19315	6.060e-01
CIRBP	284.538	-0.19335	2.777e-01
FOXK1	17.737	-0.19347	6.170e-01
TAF6L	7.38673	-0.19348	5.208e-01
BBX	65.8329	-0.19361	2.244e-01
TCOF1	23.5581	-0.19375	3.309e-01
HAUS2	19.7889	-0.19376	2.415e-01
ANAPC11	168.845	-0.19385	9.389e-02
STK11	19.9407	-0.19389	5.215e-01
OSBPL11	5.24852	-0.19389	6.328e-01
LANCL2	3.72354	-0.19392	5.643e-01
CBX3	165.416	-0.194	1.250e-01
ANAPC16	279.463	-0.19402	7.128e-02
ZNF432	5.86313	-0.19412	4.905e-01
IL18R1	46.4943	-0.19412	5.880e-01
ZBTB39	3.50836	-0.19435	5.684e-01
UBE3D	4.45057	-0.1945	5.449e-01
NQO1	7.68818	-0.19462	5.961e-01
MFSD3	8.20278	-0.19479	4.890e-01
AGO4	17.1029	-0.1948	5.823e-01
RBMS2	1.79661	-0.19487	8.186e-01
SP4	22.7824	-0.19488	3.688e-01
SBDS	72.8851	-0.19489	3.261e-01
C15orf40	42.5139	-0.19502	1.846e-01
RACK1	1982.18	-0.19503	1.463e-01
COX7C	652.433	-0.19508	3.089e-01
ATP5S	26.8191	-0.19516	3.157e-01
SMURF2	17.4599	-0.19519	4.725e-01
FBXW8	9.11526	-0.19546	5.259e-01
GPR132	26.8609	-0.19552	4.623e-01
DENND3	13.5559	-0.19555	5.666e-01
ZFYVE21	18.0978	-0.19556	3.581e-01
KLF3	36.0262	-0.19566	6.719e-01
FAM210B	20.1947	-0.19567	3.266e-01
SETD2	67.086	-0.19583	3.352e-01
TMEM164	6.95825	-0.19595	6.050e-01
PPIL1	18.242	-0.19602	4.577e-01
SLC2A1	13.8083	-0.19622	3.587e-01
ITPKB	26.8274	-0.19629	4.486e-01
B3GALT6	25.5394	-0.1965	5.462e-01
ADNP2	11.3706	-0.19651	5.099e-01
LAT2	13.2813	-0.19655	6.567e-01
ANKRD9	4.57135	-0.19661	7.573e-01
MBNL1	286.613	-0.19672	1.410e-01
SDAD1	57.2255	-0.19676	1.901e-01
KAT14	5.04148	-0.19679	4.447e-01
TSPAN32	11.8685	-0.19682	6.972e-01
CSRNP2	5.05777	-0.19686	5.588e-01
DET1	2.80998	-0.1969	6.528e-01
FAM199X	17.3442	-0.19691	3.755e-01
ITPK1	20.3812	-0.197	3.747e-01
AIMP2	18.834	-0.19703	2.811e-01
SOCS4	24.0887	-0.19706	3.578e-01
FAM120A	64.0801	-0.19718	2.736e-01
ZSCAN2	6.03552	-0.19718	4.602e-01
ZNF585A	5.39823	-0.19744	7.072e-01
KIAA1143	31.3833	-0.19747	2.413e-01
KRR1	56.1919	-0.19748	1.869e-01
PPIL4	37.8565	-0.19763	2.458e-01
CORO7	9.39326	-0.19765	5.287e-01
MAPK14	29.6549	-0.19772	2.944e-01
SLC2A13	3.87655	-0.19774	6.951e-01
PSIP1	132.365	-0.19776	1.833e-01
MAPRE3	1.79646	-0.19781	6.988e-01
SMDT1	229.704	-0.19807	3.931e-01
C1orf123	39.287	-0.19812	1.125e-01
PSMG1	28.6983	-0.19816	2.169e-01
BAG5	35.1589	-0.19821	2.552e-01
CASD1	27.2361	-0.19821	5.365e-01
TRAV27	27.9358	-0.19824	7.283e-01
FAM133B	55.4713	-0.19832	1.908e-01
HLA-DRB5	132.129	-0.19843	7.549e-01
BNIP3L	58.2017	-0.19856	2.944e-01
OMA1	16.9684	-0.19862	2.903e-01
PMS1	26.2357	-0.19862	2.314e-01
TMEM42	17.0139	-0.19863	2.539e-01
SIN3A	39.4045	-0.19866	2.141e-01
LMAN1	105.653	-0.19872	1.124e-01
SSBP1	161.563	-0.19879	6.222e-02
GNE	7.71829	-0.19882	4.761e-01
TMEM79	7.05172	-0.19908	5.635e-01
PELO	25.1416	-0.19918	2.555e-01
TP53TG1	25.7203	-0.19924	4.349e-01
ASTE1	18.5443	-0.19935	3.552e-01
PWP1	56.1644	-0.19954	1.148e-01
NGLY1	37.4931	-0.19968	1.539e-01
ELMSAN1	23.1404	-0.19974	4.039e-01
KLHL11	12.1296	-0.20005	4.795e-01
METTL16	16.8303	-0.20009	4.046e-01
RIPOR2	104.67	-0.20009	5.284e-01
KIAA0100	34.6848	-0.20015	2.225e-01
PPP1R9B	18.8118	-0.20026	4.185e-01
RAPGEF6	35.3616	-0.20026	2.546e-01
SLC25A36	36.1435	-0.20029	1.825e-01
PPP4R1	23.8776	-0.20037	2.913e-01
LYAR	49.3906	-0.2004	4.446e-01
AQR	24.7454	-0.20042	2.699e-01
ACAT2	39.1163	-0.20045	3.223e-01
WASHC1	56.893	-0.2005	2.552e-01
HYPK	3.34054	-0.20057	6.835e-01
HMGB1	810.354	-0.20063	4.915e-02	Up in NPC	Yes
MAML1	24.1583	-0.20089	4.314e-01
MON1B	22.3553	-0.20098	2.618e-01
RUVBL2	29.8159	-0.20118	1.685e-01
TMEM203	44.3687	-0.20137	2.760e-01
HNRNPA1L2	2.36301	-0.20153	6.337e-01
OPA3	9.82308	-0.20168	4.071e-01
REXO1	17.7131	-0.20173	5.424e-01
UBAP2	14.7624	-0.20174	3.447e-01
GPS2	32.9464	-0.20188	2.862e-01
ZNF277	24.7156	-0.20194	2.713e-01
ZNF664	19.148	-0.20207	3.603e-01
ESCO1	40.8846	-0.20218	2.425e-01
RRBP1	46.3571	-0.20227	3.416e-01
HSD17B11	52.6182	-0.20229	3.463e-01
CSF2	24.4676	-0.20233	8.712e-01		Yes
RMDN3	24.0799	-0.20251	3.661e-01
TRUB1	7.91933	-0.20254	4.563e-01
STK26	30.1647	-0.20255	2.824e-01
MRPL32	39.8312	-0.20255	1.153e-01
LIN9	3.75285	-0.2026	5.974e-01
DNAJC19	61.9841	-0.20278	1.293e-01
GLO1	49.3157	-0.20279	2.385e-01
DDX10	15.3606	-0.20284	3.828e-01
TOMM20	170.361	-0.20288	1.128e-01
ZXDC	19.7699	-0.20303	4.960e-01
RANBP6	18.501	-0.20304	3.623e-01
E2F4	61.5284	-0.2032	2.132e-01
BBS10	3.03936	-0.20324	6.264e-01
TUBGCP6	11.242	-0.20331	4.920e-01
ZNF274	15.1701	-0.20336	3.461e-01
GEMIN6	19.1162	-0.20386	2.686e-01
PIP4P1	34.94	-0.20397	1.746e-01
GLCCI1	56.1514	-0.20432	5.576e-01
TRIM68	5.80923	-0.20445	4.948e-01
IMP4	46.8583	-0.20455	1.681e-01
EXOSC2	11.0074	-0.20461	3.340e-01
BLMH	31.915	-0.20464	2.501e-01
MRPS21	178.533	-0.20467	9.628e-02
DHX33	8.81189	-0.20467	4.575e-01
SPSB3	106.31	-0.20468	2.088e-01
LSM4	78.0896	-0.20479	1.327e-01
GRINA	47.7916	-0.20497	2.469e-01
ADAL	4.89915	-0.2051	5.823e-01
TUT4	87.7471	-0.20513	2.070e-01
MPHOSPH8	165.955	-0.20526	1.181e-01
ST3GAL2	10.4794	-0.2053	3.804e-01
SETD6	7.53951	-0.20548	4.743e-01
FAM204A	72.5851	-0.20562	6.968e-02
NCLN	20.0988	-0.20569	4.076e-01
LTA	76.8671	-0.20576	6.817e-01		Yes
TPM1	15.5966	-0.20577	4.468e-01
CLCN6	4.90892	-0.20591	6.077e-01
ARL11	2.18427	-0.20591	7.656e-01
TTL	12.2275	-0.20592	6.002e-01
C12orf65	56.6459	-0.20601	2.234e-01
LEPROT	31.4256	-0.20602	2.997e-01
ZBTB48	12.0619	-0.20609	2.716e-01
ZKSCAN3	2.32687	-0.20633	6.321e-01
C2orf74	20.2562	-0.20635	5.344e-01
FAM200A	9.39128	-0.20639	4.656e-01
AARS2	4.57331	-0.20654	5.610e-01
SLK	57.1071	-0.20659	4.382e-01
CCZ1B	3.67034	-0.20666	6.282e-01
ZNF837	1.48039	-0.20671	7.379e-01
STAMBPL1	23.7498	-0.20674	2.606e-01
DIS3L	15.8685	-0.20675	3.473e-01
NPM1	779.74	-0.20685	6.785e-02
LACTB	29.7824	-0.20691	4.634e-01
SRFBP1	25.5632	-0.20695	3.087e-01
AGL	28.1693	-0.20705	2.545e-01
RCN2	61.3662	-0.20708	7.685e-02
EIF3E	240.71	-0.20713	2.554e-01
STARD9	4.50305	-0.20713	7.118e-01
KRBA1	2.84884	-0.20726	6.439e-01
MLLT6	56.2201	-0.2073	3.606e-01
PRH1	7.07597	-0.20732	6.168e-01
ZNF596	2.59615	-0.20739	6.408e-01
TSC22D2	17.8026	-0.20749	4.610e-01
MIER2	7.74993	-0.20769	4.508e-01
DDX42	54.0217	-0.20796	1.647e-01
H6PD	14.6026	-0.20812	4.972e-01
WRAP73	29.1382	-0.20812	1.461e-01
YAE1D1	9.11547	-0.20817	4.425e-01
IPMK	9.0382	-0.20825	4.724e-01
GEMIN2	7.18999	-0.2083	4.414e-01
ZNF500	4.5187	-0.20834	5.585e-01
RAD17	16.7121	-0.2084	2.364e-01
SSBP4	124.113	-0.20847	4.018e-01
NAIP	6.25373	-0.2086	7.380e-01
PSTK	5.03322	-0.2086	5.308e-01
FUT11	16.2432	-0.20864	2.388e-01
FBXL14	11.8664	-0.20867	6.057e-01
DHRS7	161.872	-0.20873	1.124e-01
TGFBR1	19.2714	-0.20886	5.183e-01
COX20	68.2999	-0.20898	1.920e-01
TMBIM4	19.5662	-0.20911	3.094e-01
TMEM160	105.98	-0.20942	3.854e-02	Up in NPC
DPH6	11.891	-0.20945	4.151e-01
C1orf52	38.4287	-0.20946	1.310e-01
USE1	35.5049	-0.20957	1.380e-01
PAK1	14.0273	-0.20963	4.332e-01
DONSON	7.31561	-0.20969	4.910e-01
ASNSD1	30.9436	-0.20969	2.476e-01
SCCPDH	16.8015	-0.20994	4.926e-01
FNDC3B	20.6761	-0.20998	5.459e-01
SDHAF4	4.73551	-0.21005	5.053e-01
SENP6	81.4482	-0.2101	1.059e-01
SMAP1	103.869	-0.21011	4.208e-02	Up in NPC
RSRC1	35.7904	-0.21025	2.245e-01
KATNBL1	36.1809	-0.21036	1.373e-01
SLC39A3	5.56541	-0.21039	5.156e-01
UBE2G2	42.3134	-0.2105	2.145e-01
TMA7	699.061	-0.21062	3.117e-01
FOXP4	9.19015	-0.21071	6.408e-01
FAM210A	15.6964	-0.2108	2.196e-01
LUC7L3	115.288	-0.21081	1.510e-01
APOM	2.07882	-0.21103	6.441e-01		Yes
CDK5R1	3.30937	-0.21109	7.601e-01
ADCK1	2.06788	-0.21119	6.350e-01
C8orf59	117.249	-0.21119	2.288e-01
KIAA1841	6.54266	-0.21132	5.956e-01
TLK2	17.207	-0.21134	4.466e-01
THAP3	17.5619	-0.21158	2.084e-01
BPTF	159.727	-0.21158	2.196e-01
FOXO4	2.82688	-0.21177	5.994e-01
DPH2	10.7345	-0.21178	4.570e-01
RPUSD4	14.2824	-0.21192	2.573e-01
ZGRF1	1.89834	-0.21194	7.265e-01
SFR1	7.97855	-0.21196	3.587e-01
CLK1	62.7184	-0.21211	3.330e-01
TRIM8	45.6717	-0.21213	2.943e-01
XRCC4	8.23395	-0.2123	4.653e-01
USP7	28.7922	-0.2123	2.930e-01
YWHAQ	221.82	-0.21251	1.476e-01
ZNF441	4.67102	-0.21256	6.093e-01
KLHL9	26.1968	-0.21264	2.666e-01
GNAS	587.534	-0.21283	3.246e-01
ITGAV	9.50275	-0.21289	4.701e-01
TWNK	3.0057	-0.21306	6.546e-01
RNF126	58.5774	-0.21307	1.951e-01
CENPE	6.23018	-0.21312	6.559e-01
MRPS18B	58.798	-0.21335	1.746e-01
KIF1BP	11.564	-0.21349	3.702e-01
ZNF674	2.01606	-0.21353	6.180e-01
PPA1	130.267	-0.21358	1.642e-01
GPAA1	43.5076	-0.21373	2.628e-01
LSS	8.14553	-0.21377	5.325e-01
PLA2G15	6.99203	-0.21385	4.784e-01
ZNF180	8.23831	-0.21386	3.732e-01
CCDC58	10.549	-0.21393	4.724e-01
RBM26	43.1055	-0.21398	1.936e-01
PEX3	14.291	-0.21417	3.225e-01
FBXO38	17.354	-0.21418	2.448e-01
GTPBP6	45.9507	-0.21431	3.504e-01
SRRM1	197.247	-0.21434	4.990e-02	Up in NPC
RPE	10.7709	-0.21441	3.272e-01
GSTM3	6.82375	-0.21446	7.885e-01
AHNAK	430.953	-0.21447	3.730e-01
BRPF1	13.9418	-0.21469	3.117e-01
DCAF15	30.8181	-0.2147	3.355e-01
VPS51	73.8001	-0.21472	2.695e-01
ULK4	11.1281	-0.21473	4.932e-01
ATP2A2	38.2713	-0.21489	4.445e-01
PDCD11	12.9613	-0.21505	3.564e-01
NDUFA3	157.696	-0.21512	4.984e-01
SIVA1	122.09	-0.21512	7.325e-02
TAF9	57.5575	-0.21518	1.221e-01
MRPL17	47.4582	-0.21538	2.527e-01
SLC35G1	4.89165	-0.2154	6.333e-01
SOCS6	1.73182	-0.21548	6.996e-01
POLR2I	81.6708	-0.21572	1.926e-01
TMEM18	41.7269	-0.21594	2.649e-01
MAPK1	73.9505	-0.21602	1.576e-01
ZNF14	8.12354	-0.21623	4.451e-01
DBR1	10.3558	-0.21624	3.004e-01
SUN1	16.1748	-0.21624	4.220e-01
SIGMAR1	29.2744	-0.21633	2.498e-01
TCAIM	14.15	-0.21639	3.151e-01
PEX10	6.77542	-0.21644	4.583e-01
TTBK2	10.6046	-0.21646	4.159e-01
PTPMT1	29.7202	-0.21667	1.668e-01
CCDC59	55.518	-0.21673	1.587e-01
SLC25A6	550.679	-0.21689	1.290e-01
PRAG1	10.4704	-0.21691	5.368e-01
ZMYND11	40.0776	-0.21696	1.540e-01
STXBP3	26.3801	-0.21699	2.925e-01
RAD1	17.8887	-0.21716	1.827e-01
GRAMD1A	56.8054	-0.21718	2.953e-01
AGER	3.84806	-0.21732	5.194e-01		Yes
MINOS1	65.9952	-0.21734	3.282e-01
DGKZ	87.6528	-0.21739	2.866e-01
TXLNG	17.1859	-0.21752	3.267e-01
ZNF836	12.0714	-0.21764	3.069e-01
MAP10	2.32403	-0.21764	6.817e-01
MED30	33.8973	-0.21774	1.752e-01
INAFM2	4.45764	-0.21787	6.831e-01
ATP13A3	32.4463	-0.21821	4.734e-01
MPC1	54.6396	-0.21824	2.353e-01
POLR3H	13.1054	-0.21827	4.146e-01
NDUFAF8	69.4806	-0.21851	1.265e-01
CYB5R1	23.8596	-0.21873	2.543e-01
ZNF518A	15.7448	-0.21877	3.552e-01
UBTD1	2.48245	-0.21878	6.350e-01
CLUAP1	11.1848	-0.21885	4.779e-01
CARM1	12.9687	-0.21893	5.419e-01
SMIM20	27.7383	-0.21894	1.988e-01		Yes
ZNF260	11.7901	-0.21903	3.590e-01
RBM34	10.1285	-0.21905	4.832e-01
RSBN1L	117.853	-0.21919	6.819e-02
NAP1L1	235.415	-0.21924	8.580e-02
WEE1	10.5165	-0.21927	5.551e-01
TMSB10	5188.88	-0.21959	1.859e-01
FEM1C	12.7762	-0.2197	3.996e-01
ITPRIPL1	19.3255	-0.21975	2.832e-01
SLC50A1	31.3685	-0.21979	1.205e-01
ZNF770	31.3629	-0.21993	2.511e-01
TGS1	52.4263	-0.22004	9.398e-02
SLC25A1	44.2806	-0.22009	1.996e-01
ZBTB21	7.60579	-0.22018	5.265e-01
GTF3C4	11.5094	-0.2203	4.701e-01
SIN3B	15.874	-0.22033	2.400e-01
HDDC3	33.1349	-0.22039	1.478e-01
EIF4A2	196.445	-0.22119	2.276e-01
NAA15	28.0857	-0.2212	1.750e-01
NRF1	13.5116	-0.22124	3.958e-01
CHM	18.3859	-0.2213	2.489e-01
SIK2	8.36415	-0.22151	4.451e-01
ITPR2	41.6364	-0.22155	2.655e-01
CLASP1	23.7212	-0.22157	3.229e-01
ZNF549	4.73702	-0.22174	5.394e-01
BPHL	5.16313	-0.22174	5.071e-01
HLA-DMB	9.63458	-0.22176	6.509e-01
MTMR10	6.87491	-0.22185	4.805e-01
VAMP2	48.7716	-0.22188	3.703e-01
ISCU	191.938	-0.22195	8.586e-02
ZNF414	23.9012	-0.22196	3.742e-01
ARL16	32.1523	-0.22198	3.624e-01
EIF3K	530.941	-0.22198	3.211e-02	Up in NPC
PRMT7	17.6452	-0.22206	2.666e-01
SEMA4F	3.16261	-0.22214	5.576e-01
ZNF230	6.17408	-0.22215	4.973e-01
MTPN	138.604	-0.22217	5.062e-02
ZKSCAN8	9.30995	-0.2222	3.963e-01
ZNF557	9.63959	-0.22234	3.117e-01
ZNF57	2.4088	-0.22256	6.394e-01
GANC	8.11911	-0.22261	4.005e-01
ZNF568	10.6062	-0.22267	3.603e-01
CCDC130	35.6939	-0.2227	1.685e-01
RASSF1	48.0162	-0.22312	3.029e-01
LLGL2	20.3274	-0.22316	4.311e-01
CWF19L2	23.9822	-0.22328	4.265e-01
REX1BD	165.212	-0.22334	4.124e-02	Up in NPC
C17orf67	8.46753	-0.22338	4.508e-01		Yes
ERVK3-1	10.4673	-0.22358	4.133e-01
LENG9	5.97436	-0.22361	5.177e-01
EIF3G	290.339	-0.22369	2.790e-02	Up in NPC
DCAF1	13.8964	-0.22386	3.324e-01
ARRB2	143.309	-0.22387	5.615e-02
MRPL40	37.8461	-0.22395	1.465e-01
ARFGEF1	59.6726	-0.22404	1.625e-01
NDUFA13	35.3013	-0.22414	3.352e-01
ARL13B	9.90538	-0.22417	3.692e-01
STARD10	17.2759	-0.22421	6.142e-01
INO80B	2.20316	-0.22426	7.387e-01
BCAT2	21.4238	-0.22437	1.642e-01
CCDC141	3.93561	-0.22452	7.289e-01
ZNF550	6.69422	-0.22457	4.758e-01
FAM208B	33.7352	-0.2248	2.552e-01
STX1A	6.74054	-0.22483	4.843e-01
TUBA1A	94.1619	-0.22494	2.573e-01
TMEM102	20.4194	-0.22502	2.759e-01
MORN2	2.92704	-0.22544	6.624e-01
C16orf91	24.6639	-0.22544	1.317e-01
FAM200B	43.8711	-0.22568	2.576e-01
FAM189B	4.95418	-0.22575	5.725e-01
TMEM109	59.3447	-0.22577	2.685e-01
KMT2A	183.984	-0.22581	3.221e-01
FTSJ1	34.5013	-0.22581	9.974e-02
SNX10	49.4298	-0.22613	3.413e-01
ICE1	56.2623	-0.22636	1.028e-01
COMMD6	498.725	-0.22636	1.855e-01
PRKCD	20.8827	-0.22682	3.682e-01
TMEM129	13.7412	-0.22687	4.038e-01
USF1	17.0001	-0.22698	3.583e-01
ATP5MC1	102.034	-0.22702	1.049e-01
JMJD8	22.2049	-0.22707	3.856e-01
TRIM35	14.8202	-0.22714	3.316e-01
PEMT	13.0852	-0.22715	3.585e-01
EZH1	19.3828	-0.2272	3.479e-01
POP5	52.5284	-0.22726	9.593e-02
NUP188	9.97617	-0.22727	4.051e-01
FAM98B	17.4109	-0.22743	3.312e-01
USP45	7.02365	-0.22749	5.036e-01
DNAL4	9.79154	-0.22751	2.572e-01
TIMM8A	9.40867	-0.22756	3.125e-01
ATXN7L3	17.3204	-0.22757	3.600e-01
MDC1	13.517	-0.22763	3.049e-01
COMMD7	13.8102	-0.2277	3.692e-01
NAE1	34.7476	-0.22774	1.569e-01
TUBGCP5	7.57321	-0.22774	4.702e-01
PAK4	4.70333	-0.22785	4.645e-01
TOP3A	10.6578	-0.22786	3.109e-01
WDR89	12.0865	-0.22789	3.770e-01
PITPNA	35.3669	-0.22792	4.920e-01
SEPT11	55.7704	-0.22796	4.405e-01
LTB4R2	7.16016	-0.22797	5.251e-01
C16orf72	32.8702	-0.22797	2.997e-01
CDC37L1	29.9394	-0.22835	1.955e-01
NCF1	149.439	-0.22845	2.894e-01
TIMP2	14.8171	-0.22855	6.787e-01		Yes
TAF5L	8.5192	-0.22868	4.499e-01
ESS2	16.7974	-0.22874	1.750e-01
PUSL1	12.6135	-0.2289	2.061e-01
HIVEP1	14.7787	-0.22896	5.672e-01
SECISBP2	51.1728	-0.22905	1.439e-01
JUND	495.145	-0.22909	6.154e-01
TNRC18	17.306	-0.22915	4.701e-01
DLEU2	19.7395	-0.22919	4.814e-01
RECK	10.4056	-0.22923	3.204e-01
TSR3	69.5514	-0.22937	1.920e-01
GNL3	22.0475	-0.22939	4.438e-01
CDYL	16.2317	-0.22945	5.128e-01
ARL8A	58.2305	-0.2295	4.269e-01
PRR12	11.2878	-0.22955	4.158e-01
PTMA	2760.17	-0.22964	2.797e-02	Up in NPC
APRT	386.131	-0.22979	5.617e-02
ZNF398	14.6243	-0.23012	3.546e-01
VPS36	81.7201	-0.23025	5.785e-02
ANKAR	11.7977	-0.23027	3.402e-01
CAMTA1	53.2995	-0.23034	1.168e-01
CDK13	71.0533	-0.23044	3.055e-01
TRAV18	2.37873	-0.23057	6.378e-01
CMC1	48.6385	-0.23065	2.136e-01
UNC93B1	20.7515	-0.23077	4.772e-01
CLCN7	10.9813	-0.23095	3.804e-01
SEC24B	26.7109	-0.23163	2.137e-01
FYTTD1	73.1791	-0.23169	6.928e-02
PRKACA	20.34	-0.23175	4.592e-01
TTC30B	2.12724	-0.23175	6.878e-01
GNPDA2	10.9941	-0.23175	2.576e-01
B3GLCT	6.00459	-0.23187	4.814e-01
SNX27	23.6231	-0.23187	1.265e-01
FASTKD1	13.8025	-0.23219	2.685e-01
NUFIP2	58.16	-0.23224	2.755e-01
ANK3	26.5186	-0.23228	6.063e-01
MON2	35.8782	-0.23247	2.511e-01
FAM102B	37.1339	-0.23247	5.716e-01
ABHD10	11.7502	-0.2327	3.772e-01
PROSER3	7.10802	-0.23284	4.626e-01
PTRH1	23.3568	-0.23297	1.906e-01
TESK2	3.85806	-0.233	6.126e-01
MFSD14C	26.3997	-0.23302	2.576e-01
SLC25A33	10.5356	-0.23316	3.183e-01
UFM1	78.151	-0.23339	1.739e-01
CCDC106	1.95152	-0.23345	7.275e-01
NOL9	26.8512	-0.23345	2.336e-01
CYP2R1	20.2462	-0.23347	2.709e-01
GATD3B	1.83429	-0.23347	8.054e-01
ZNF142	9.68359	-0.23348	3.679e-01
KIF3C	2.54341	-0.23355	5.817e-01
ZNF707	5.02681	-0.23357	4.776e-01
MRPS30	38.5539	-0.2339	7.208e-02
SACS	21.6253	-0.23394	3.296e-01
YY1	125.787	-0.23402	4.341e-02	Up in NPC
CCDC25	47.6422	-0.23421	1.182e-01
ZNF525	3.79762	-0.23426	6.036e-01
KDM4C	32.7313	-0.23447	2.573e-01
THEM6	12.2848	-0.23452	4.322e-01		Yes
SEC22C	33.9519	-0.23462	6.378e-02
FUZ	5.35241	-0.23464	4.392e-01
ZNF593	42.9252	-0.23514	1.736e-01
ACOT13	26.593	-0.2352	1.595e-01
NAT14	3.90521	-0.23521	6.324e-01
PWWP2A	28.6223	-0.23529	1.565e-01
DUSP12	32.1769	-0.2353	1.081e-01
ZNF189	7.37604	-0.23536	3.617e-01
SLC27A3	10.9568	-0.23539	4.948e-01
LPGAT1	46.1394	-0.2354	1.948e-01
LNX2	5.49404	-0.2354	4.914e-01
MANF	76.3225	-0.23542	1.483e-01		Yes
COX15	15.8781	-0.23558	2.137e-01
ZFAND1	35.8715	-0.23563	1.669e-01
SPEN	52.2459	-0.23564	1.854e-01
PRIM1	16.8317	-0.23567	2.552e-01
XPC	47.536	-0.2357	1.196e-01
HSPBAP1	7.93332	-0.23575	3.856e-01
PAOX	12.0649	-0.23584	4.293e-01
CLK4	31.2116	-0.23588	2.337e-01
GIT1	19.7898	-0.23594	4.489e-01
AK9	5.84785	-0.23596	4.779e-01
APPL1	66.0569	-0.23618	5.135e-02
EEF2KMT	11.8306	-0.23624	2.817e-01
PSMG3	28.961	-0.23642	7.128e-02
DALRD3	36.9918	-0.23654	1.674e-01
ERV3-1	3.71692	-0.23664	5.844e-01
C19orf53	245.529	-0.23668	1.267e-02	Up in NPC
BMPR1A	8.40105	-0.23674	3.883e-01
GCLC	11.4446	-0.2368	3.635e-01
HEBP2	104.704	-0.23682	3.878e-01
TSHZ1	10.1154	-0.23696	4.404e-01
MAPK7	8.61481	-0.23709	4.428e-01
CSNK1G3	35.6592	-0.23721	2.896e-01
KNSTRN	3.29104	-0.23728	5.690e-01
WDR36	25.4411	-0.2374	2.353e-01
PHACTR2	70.8863	-0.23741	4.054e-01
USP46	14.2492	-0.23745	5.372e-01
UBE2D4	12.1189	-0.23759	2.941e-01
MAP1S	26.9645	-0.2379	3.084e-01
TMED7	7.37687	-0.23809	4.451e-01
MFSD10	99.4279	-0.23833	1.293e-01
AEBP2	32.7165	-0.23833	3.024e-01
NGDN	46.0009	-0.2384	1.293e-01
CAMLG	71.4553	-0.23842	8.109e-02
SGO2	4.13634	-0.2385	5.961e-01
WAC	73.0056	-0.23851	9.150e-02
SDHD	34.9342	-0.23851	2.833e-01
LRFN4	7.43316	-0.23856	5.781e-01
HIST1H4E	2.48167	-0.23861	7.319e-01
ICK	8.66827	-0.23877	3.770e-01
TSEN34	28.0332	-0.23885	2.112e-01
ZNF740	12.146	-0.23911	3.281e-01
RBMS1	110.305	-0.23914	9.008e-02
NME7	12.6919	-0.23919	3.059e-01
ALG9	3.43392	-0.23923	5.157e-01
TAGAP	82.43	-0.2393	4.684e-01
CPSF7	28.5337	-0.23934	1.647e-01
TFAM	53.7154	-0.23959	9.623e-02
MED31	29.0961	-0.23974	2.543e-01
COMMD2	49.4781	-0.23989	4.453e-02	Up in NPC
PQLC3	55.8635	-0.23991	1.595e-01
ZNF493	19.8857	-0.24006	3.146e-01
SEPSECS	6.46595	-0.24008	3.286e-01
RTL8C	36.7733	-0.2403	7.659e-02
POLR1B	9.57263	-0.24033	3.073e-01
ASB6	14.2682	-0.24034	2.608e-01
NUDT15	7.67832	-0.24049	4.269e-01
GTF2H2C	3.90579	-0.24054	5.536e-01
NBPF11	8.00956	-0.24064	3.937e-01
TRIM39	4.6474	-0.24088	4.920e-01
JRKL	5.52364	-0.24099	4.422e-01
UTP14A	18.7204	-0.24102	1.569e-01
CNOT6	16.3838	-0.24104	3.579e-01
ZNF445	13.7119	-0.24105	3.623e-01
ABCE1	45.5344	-0.24148	1.323e-01
MROH1	9.22412	-0.2415	3.369e-01
SZT2	12.9192	-0.24161	3.561e-01
DNAJC27	7.21022	-0.24199	4.310e-01
RREB1	11.8974	-0.24201	3.951e-01
PPP1R12C	15.7886	-0.24222	3.755e-01
CD84	38.0837	-0.24233	3.879e-01
MALSU1	40.2073	-0.24244	5.533e-02
EIF4B	224.004	-0.24253	1.153e-01
ZNF121	14.9037	-0.24283	2.864e-01
QTRT1	29.3887	-0.24285	1.751e-01
HPS6	22.617	-0.24288	3.553e-01
LAPTM4A	78.6158	-0.24289	8.601e-02
TSTD1	168.388	-0.24291	1.528e-01
SHOC2	53.8641	-0.24301	2.434e-01
USP11	21.7114	-0.24317	3.948e-01
ZNF318	11.7957	-0.24324	3.940e-01
ING2	13.4182	-0.24329	2.470e-01
PLA2G6	6.57233	-0.24333	4.747e-01
FAM215B	3.38864	-0.24338	6.650e-01
SEC63	41.7758	-0.24351	7.448e-02
ADCY3	9.49067	-0.24354	5.128e-01
ATF5	14.8112	-0.24382	4.724e-01
CSNK1G2	73.1904	-0.24388	3.919e-01
CITED2	101.758	-0.2439	3.141e-01
TMEM71	16.6121	-0.24395	3.886e-01
SUMF1	13.3903	-0.24409	2.076e-01
HKR1	12.0679	-0.24414	2.276e-01
FAM219A	4.64814	-0.24427	4.494e-01
EXOSC8	36.72	-0.24431	1.680e-01
UPP1	147.087	-0.24442	1.757e-01
MOGS	41.8682	-0.24446	2.625e-01
KDM2A	55.8	-0.2445	2.290e-01
BRD1	13.481	-0.24456	4.966e-01
UBL4A	34.9198	-0.24462	1.209e-01
CDC14B	2.96415	-0.24463	7.074e-01
SAMD4B	11.3871	-0.2447	3.365e-01
COPS9	144.214	-0.24502	2.076e-01
HIST1H2AC	51.2274	-0.24507	4.028e-01
OXSM	6.61759	-0.24525	3.735e-01
C21orf2	15.8419	-0.24531	3.035e-01
BCL9	3.08866	-0.24539	5.170e-01
YTHDC1	95.0163	-0.2454	9.809e-02
BRPF3	6.86597	-0.24544	5.255e-01
NDUFAF6	11.4846	-0.2455	1.552e-01
RNASEH2A	11.721	-0.24566	3.679e-01
STK24	135.598	-0.24567	4.056e-01
MRPL33	102.001	-0.2458	1.967e-01
GTPBP8	26.3159	-0.24587	1.121e-01
PIGL	13.1127	-0.24601	1.628e-01
ATP7A	12.0053	-0.24602	2.666e-01
MCC	2.42512	-0.24611	6.936e-01
DENND4C	36.8331	-0.24614	1.653e-01
PLXNA3	7.30028	-0.24617	4.314e-01
CASP8AP2	33.5999	-0.24629	1.915e-01
C2CD2L	9.7935	-0.2463	4.475e-01
VEZF1	39.2374	-0.24636	1.257e-01
MMP24OS	75.4859	-0.24639	1.327e-01
DBN1	3.03265	-0.24646	7.483e-01
RNF14	21.1521	-0.24658	1.715e-01
LENG8	48.5767	-0.24664	3.213e-01
CYP2U1	3.97573	-0.24668	5.790e-01
QSOX2	3.85687	-0.24673	5.124e-01
INTS2	8.60336	-0.24684	2.714e-01
SLC27A1	3.45599	-0.24703	5.565e-01
TAF10	227.145	-0.24705	3.836e-01
SNIP1	17.2858	-0.24724	1.949e-01
MZT2B	278.402	-0.24724	1.219e-01
ATP23	11.6156	-0.24739	4.207e-01
SPPL3	38.6144	-0.2475	2.997e-01
CDC16	31.9785	-0.24759	1.598e-01
CEACAM1	11.1806	-0.2476	5.987e-01
TRAF3IP1	8.82013	-0.24761	4.805e-01
EAF1	16.9716	-0.24761	2.661e-01
NHP2	113.673	-0.24775	8.284e-02
EMP3	698.722	-0.24784	1.948e-01
NAT10	15.8105	-0.24789	1.933e-01
PACRGL	2.9693	-0.24805	4.820e-01
LMTK2	14.1991	-0.24814	3.592e-01
ZNHIT6	16.114	-0.24823	2.740e-01
ZNF254	7.26404	-0.24824	3.624e-01
SMPD2	11.6851	-0.2483	3.524e-01
ZNF449	3.44394	-0.24832	5.663e-01
JPT2	11.7841	-0.24832	2.069e-01
PEX7	5.15827	-0.24843	3.932e-01
KIAA2026	25.7441	-0.2485	2.543e-01
NDRG1	26.7651	-0.24865	3.362e-01
DGAT1	24.7273	-0.24874	4.269e-01
PRKAR1B	21.1058	-0.24879	4.643e-01
ROCK2	28.9482	-0.24885	3.729e-01
ZNF319	5.65267	-0.249	4.347e-01
TMEM250	34.0309	-0.249	3.598e-01
GTF3A	203.232	-0.24903	3.278e-02	Up in NPC
TRMT1	26.6868	-0.24909	1.837e-01
RNH1	110.179	-0.24913	9.197e-02
JADE1	27.7579	-0.2492	2.346e-01
TCF25	160.418	-0.24928	6.378e-02
PSAP	185.91	-0.24933	1.072e-01
DTD1	8.74086	-0.24935	5.198e-01
HIST1H2BN	11.5785	-0.2494	5.363e-01
ZNF160	19.296	-0.24947	1.742e-01
EIF2A	65.8061	-0.24961	1.049e-01
RFESD	4.58311	-0.24974	5.042e-01
AMN1	6.55291	-0.25001	4.616e-01
PGAM5	10.5561	-0.25022	3.160e-01
ARFGEF2	16.0096	-0.25027	2.554e-01
E4F1	16.7665	-0.25039	2.248e-01
PLCB3	4.14906	-0.2504	5.551e-01
RGS14	74.587	-0.25056	2.076e-01
ABHD6	7.06064	-0.25075	3.661e-01
DGKE	24.5778	-0.25084	2.428e-01
LONRF3	3.22846	-0.25094	7.096e-01
CHD6	28.7207	-0.25128	2.083e-01
KLHL21	10.3485	-0.25135	3.586e-01
FKBP11	144.885	-0.25138	1.512e-01
LRP8	10.3121	-0.25144	5.332e-01		Yes
OXSR1	27.3778	-0.25159	2.485e-01
IFT74	9.10424	-0.25171	3.024e-01
VARS2	5.5645	-0.25206	4.328e-01
SENP3	4.34849	-0.25211	5.622e-01
ITGAE	89.298	-0.25213	2.666e-01
DPM2	44.135	-0.25215	1.424e-01
MSI2	34.449	-0.25228	1.900e-01
DYNC2H1	3.31582	-0.25233	6.501e-01
PURB	18.4815	-0.25236	3.592e-01
PLEKHG4	2.16468	-0.25247	5.846e-01
RTKN2	14.4127	-0.25248	6.650e-01
KCTD9	12.8059	-0.25273	2.768e-01
EBP	44.5359	-0.25275	1.901e-01
NPC2	79.3257	-0.25276	1.898e-01		Yes
CCDC137	31.7972	-0.25289	6.344e-02
NBAS	27.7325	-0.25304	1.595e-01
ECI1	47.5154	-0.25319	3.046e-01
ETAA1	11.3377	-0.25338	2.224e-01
TARBP1	10.3829	-0.25348	4.372e-01
TOMM70	39.4551	-0.2537	8.492e-02
ZNF296	6.64026	-0.25374	4.779e-01
VPS26A	50.877	-0.25376	9.859e-02
MAP3K3	25.5881	-0.25376	3.579e-01
NKAPD1	30.9573	-0.25379	3.761e-02	Up in NPC
CEBPZ	65.8635	-0.25391	2.275e-01
COQ6	14.767	-0.25417	1.946e-01
KHNYN	17.5677	-0.25431	2.596e-01
DENND4B	16.6878	-0.25436	2.576e-01
C2orf76	9.88349	-0.25438	2.229e-01
ZNF93	3.24295	-0.25438	4.981e-01
GINS4	2.2793	-0.25443	6.517e-01
MDP1	8.3677	-0.25448	3.642e-01
CTBP1	83.2926	-0.25449	3.089e-01
CYP20A1	39.7874	-0.25454	8.417e-02
KRIT1	39.3472	-0.2546	7.556e-02
ATXN7L3B	55.0866	-0.25481	1.028e-01
SATB1	51.5337	-0.2549	5.146e-01
ZNF766	17.8998	-0.25508	2.429e-01
PRMT3	15.346	-0.2553	2.198e-01
DUSP23	59.7547	-0.25556	1.518e-01
TRAM1	156.02	-0.25568	1.698e-02	Up in NPC
ZNF597	3.35419	-0.25583	4.536e-01
REEP3	56.9545	-0.25585	2.606e-01
NOP56	42.8442	-0.25597	7.128e-02
SNRPD2	470.201	-0.25607	3.683e-02	Up in NPC
KIAA1586	19.2672	-0.25622	1.798e-01
C3orf58	15.4604	-0.25628	2.943e-01
ZNF333	7.16107	-0.25643	3.996e-01
TMEM260	14.0077	-0.25648	2.425e-01
TNFRSF10A	26.1461	-0.25651	2.869e-01
TRUB2	19.0907	-0.25655	8.739e-02
AP4S1	7.07516	-0.25657	3.210e-01
GNA12	12.2235	-0.25661	4.971e-01
SCAF8	23.7377	-0.25685	1.829e-01
P4HA1	20.9788	-0.25702	2.776e-01
ARRDC2	35.142	-0.25703	3.247e-01
ZNF594	3.1354	-0.25712	5.846e-01
NEDD9	47.1355	-0.25726	3.067e-01
WDR41	9.25095	-0.25736	3.066e-01
PRPF6	92.2619	-0.2574	9.178e-02
CD81	293.452	-0.25743	4.731e-01
NEDD8	141.496	-0.25745	7.879e-02
AKT1	51.8266	-0.25755	4.461e-01
FBXW9	3.17863	-0.25755	4.901e-01
TIMM9	29.4982	-0.25763	1.194e-01
FAM102A	73.5843	-0.25764	2.941e-01
FAM76B	26.5904	-0.25765	2.742e-01
ZBED1	18.4732	-0.25796	1.877e-01
UQCR11	303.52	-0.25814	1.661e-01
ZNF839	6.50069	-0.2582	4.255e-01
SNRPF	115.944	-0.25832	1.737e-01
IKZF4	9.51961	-0.25836	5.061e-01
KLRB1	360.725	-0.25887	5.354e-01
MAMSTR	2.39785	-0.25891	5.284e-01
ZNF510	6.04205	-0.259	3.233e-01
TP53I13	50.1987	-0.25913	2.099e-01
CHCHD7	51.2375	-0.25927	4.453e-02	Up in NPC
ST3GAL4	3.68196	-0.25935	4.696e-01
WDR44	19.0851	-0.25952	1.410e-01
C12orf73	13.4352	-0.25968	2.198e-01
RGL2	11.8114	-0.26039	3.632e-01
PHLDB3	8.21904	-0.26039	4.056e-01
TEX261	7.23832	-0.26045	2.522e-01
ACOT4	8.79274	-0.26057	5.461e-01
DNAJC21	82.6667	-0.26068	1.259e-01
NKAP	42.644	-0.26089	1.929e-02	Up in NPC
ARHGAP31	10.322	-0.26097	5.196e-01
WASL	18.6647	-0.26116	1.406e-01
AGFG1	59.7181	-0.26124	3.947e-01
TMEM41B	22.9625	-0.26125	2.328e-01
COMTD1	60.3998	-0.26133	1.327e-01
ZNF620	1.4247	-0.26137	6.819e-01
SMARCD3	5.89042	-0.26145	5.178e-01
SURF1	63.8954	-0.2616	5.485e-02
TMEM14C	106.532	-0.26176	1.124e-01
UTP15	9.41036	-0.2618	2.726e-01
PKD2	7.52051	-0.26191	4.623e-01
TPT1	5382.15	-0.26191	7.390e-02
PIK3IP1	132.311	-0.26197	2.483e-01
YOD1	4.51032	-0.26227	4.347e-01
PRMT9	14.6972	-0.26241	2.281e-01
STXBP4	5.3317	-0.2625	3.931e-01
NDUFAF2	24.8327	-0.26256	2.603e-01
IL4I1	29.2548	-0.2626	7.408e-01		Yes
RTL6	5.08294	-0.26265	4.725e-01
ABCC4	5.39049	-0.26266	4.920e-01
RRP36	55.6001	-0.26269	3.545e-01
TTYH3	6.51472	-0.26275	6.122e-01
EPG5	12.6246	-0.26275	3.447e-01
MTMR1	13.9641	-0.26279	4.561e-01
GPAM	3.78053	-0.26297	3.941e-01
STRN4	13.7616	-0.26307	3.680e-01
RPP38	28.3664	-0.26317	8.601e-02
ENGASE	5.23052	-0.26322	4.395e-01
MRPS26	57.1783	-0.26328	3.472e-02	Up in NPC
CEP170	15.5157	-0.26334	3.138e-01
PRPF8	102.827	-0.26362	5.561e-02
RNF207	3.09909	-0.26373	6.541e-01
ZNF420	8.30331	-0.26383	2.884e-01
NUP107	29.9702	-0.26388	1.922e-01
CACTIN	7.345	-0.2639	3.324e-01
RYBP	19.3301	-0.26395	3.820e-01
PAQR8	12.2934	-0.26406	4.133e-01
PRSS23	3.52233	-0.26409	7.818e-01		Yes
WDR73	12.1021	-0.26426	2.817e-01
STMN1	44.7107	-0.26437	4.578e-01
PIGM	12.8341	-0.26441	1.991e-01
ALKBH8	6.38305	-0.26443	2.884e-01
ANKRD28	41.3083	-0.26446	5.061e-01
SESN3	42.8763	-0.26455	5.743e-01
FBXL3	39.3304	-0.26465	1.278e-01
KPNA4	50.9209	-0.26474	1.272e-01
ZNF780A	12.0182	-0.26474	1.996e-01
DDT	79.8469	-0.26475	2.484e-01
CARS2	26.9623	-0.26499	1.994e-01
STRADB	5.93537	-0.26513	4.445e-01
GMPPB	17.7162	-0.26514	1.991e-01
TAMM41	16.2126	-0.26533	1.614e-01
CRLS1	23.5694	-0.26549	8.506e-02
RALGPS1	5.53324	-0.26552	5.083e-01
C22orf46	6.36137	-0.26553	3.617e-01
RSAD1	22.6478	-0.26557	2.196e-01
UTP14C	6.24	-0.26569	3.014e-01
ATP9B	21.8952	-0.26577	2.499e-01
TLNRD1	31.0992	-0.26578	2.622e-01
ATP6V0A1	5.66166	-0.26581	4.662e-01
VIM	2758.38	-0.26595	9.221e-02
RETSAT	10.8841	-0.26604	1.795e-01
CREBBP	43.036	-0.26604	2.502e-01
FBXL18	2.86834	-0.26608	5.017e-01
SETBP1	3.18523	-0.26619	6.951e-01
GINM1	28.3478	-0.26639	9.306e-02
RBM14	9.09813	-0.26666	3.542e-01
LIN37	11.5907	-0.26713	3.503e-01
CDK8	13.0067	-0.26725	2.059e-01
MED19	33.0203	-0.26728	3.767e-02	Up in NPC
BNIP3	23.8264	-0.2673	2.840e-01
NTNG2	2.64401	-0.26735	6.805e-01
CDKN2AIP	38.8815	-0.2674	7.535e-02
FCGBP	1.06571	-0.26742	7.606e-01		Yes
KIF13B	20.5942	-0.26752	2.381e-01
TSNAX	7.41264	-0.26757	3.473e-01
EXOC8	20.4657	-0.26764	1.922e-01
PEX5	5.95399	-0.26766	3.425e-01
WRAP53	8.6096	-0.26773	2.137e-01
MTG2	13.7092	-0.26774	1.780e-01
CBX6	22.0914	-0.2678	2.176e-01
ZNF611	9.64677	-0.26791	2.479e-01
PCYT2	25.2274	-0.26797	1.692e-01
VPS9D1	3.19782	-0.268	5.136e-01
FBXL15	32.9464	-0.26803	4.597e-02	Up in NPC
RNF113A	49.9299	-0.26816	3.195e-02	Up in NPC
CAPG	214.345	-0.26818	3.458e-01
RABAC1	80.7403	-0.26822	1.724e-01
INO80	35.8182	-0.26824	8.788e-02
POLR2L	244.454	-0.26836	1.794e-01
GIN1	6.33571	-0.26842	3.024e-01
ZNF749	10.7901	-0.26845	5.526e-01
GPC1	2.72209	-0.26846	6.528e-01
CYSTM1	33.694	-0.26863	3.652e-01
LIMK1	16.5986	-0.26871	4.237e-01
EXOSC6	28.8577	-0.26875	3.707e-01
ZBED5	24.4589	-0.2688	1.265e-01
ATG16L2	26.5385	-0.2689	1.950e-01
ZNF33B	21.9102	-0.2689	1.795e-01
MALT1	59.2248	-0.26896	1.628e-01
VARS	13.6704	-0.26904	2.725e-01
LLPH	12.2356	-0.26906	3.141e-01
MBTPS1	30.6842	-0.26927	1.168e-01
PNPLA4	4.62237	-0.26927	4.194e-01
NT5DC1	40.1863	-0.26969	6.535e-02
CEP57L1	5.16489	-0.26971	3.221e-01
ABCC5	7.16906	-0.26973	3.316e-01
VPS54	6.31426	-0.26974	4.048e-01
KIF3A	23.486	-0.2701	1.919e-01
HYAL2	1.647	-0.27015	6.253e-01
PHF1	48.5946	-0.27024	3.030e-01
C9orf66	1.71838	-0.27043	6.694e-01
DNAJB2	21.9883	-0.27043	1.657e-01
CARD19	40.6449	-0.27068	1.730e-01
ESCO2	1.37488	-0.27071	7.027e-01
LIX1L	63.4852	-0.27083	6.378e-02
TSTD2	12.1819	-0.27086	2.699e-01
THEM4	67.3087	-0.27117	2.666e-01
TRIM52	23.6262	-0.27135	1.053e-01
NUFIP1	11.2749	-0.27157	2.076e-01
MAP3K7CL	3.31017	-0.2716	4.227e-01
ZNF41	7.18361	-0.27165	3.117e-01
FTH1	3182.05	-0.27172	1.185e-01
OXLD1	58.6731	-0.27173	8.511e-02
CUX1	23.7347	-0.27189	1.869e-01
CELF2	181.404	-0.2721	5.014e-02
WDR37	22.0759	-0.27211	1.154e-01
AGPAT4	7.42391	-0.27214	5.215e-01
ZNF668	10.6622	-0.27224	2.896e-01
ACBD6	32.0698	-0.27241	7.128e-02
PGPEP1	11.0911	-0.27243	2.675e-01
PRDM11	2	-0.27244	5.988e-01
PRKAB2	9.34132	-0.27262	2.171e-01
ZNF784	1.91551	-0.27266	5.877e-01
FDFT1	131.289	-0.27271	1.106e-01
XPA	40.462	-0.27272	4.208e-02	Up in NPC
PDE12	21.6594	-0.27274	1.188e-01
TATDN1	29.0266	-0.27276	1.124e-01
MIER3	8.14303	-0.27295	2.844e-01
MCOLN1	11.038	-0.273	2.451e-01
HTRA2	29.3831	-0.273	8.015e-02
DDX59	25.5328	-0.27316	4.806e-02	Up in NPC
SLC25A23	7.29727	-0.2732	4.766e-01
GRWD1	21.1457	-0.27328	1.614e-01
PDIK1L	9.10919	-0.2733	2.833e-01
LSM5	75.4385	-0.27338	9.615e-02
FAM149B1	5.01462	-0.27341	4.548e-01
KIAA2013	38.8904	-0.27343	4.186e-01
TRMT61B	15.7703	-0.27343	1.362e-01
UBE2Q2	52.8984	-0.27354	4.938e-02	Up in NPC
MIEF1	11.0113	-0.27361	1.880e-01
MUTYH	13.3461	-0.27365	1.787e-01
CDC14A	43.2753	-0.27376	3.318e-01
TTLL3	3.66461	-0.27385	5.214e-01
LIN54	12.8435	-0.27409	2.021e-01
MAGED2	53.4731	-0.27417	8.457e-02
GALNT7	17.7077	-0.27421	1.610e-01
RTN4	100.976	-0.27426	1.658e-02	Up in NPC
CPT1A	31.5435	-0.27434	2.307e-01
PHF13	6.75578	-0.27441	2.666e-01
KLHL17	3.59839	-0.27445	5.597e-01
ANKS3	9.3555	-0.27464	2.498e-01
FGFRL1	3.45876	-0.27468	5.837e-01
ACD	32.853	-0.27471	1.257e-01
TRIM4	39.3122	-0.27477	7.400e-02
SMIM26	105.576	-0.2749	5.015e-02
EIF3C	3.7104	-0.27507	5.170e-01
LYRM1	23.2279	-0.27511	1.171e-01
MAP4K4	49.8118	-0.27511	3.518e-01
BORCS6	28.7432	-0.27528	1.363e-01
ATL2	7.78228	-0.27533	3.298e-01
ANKRD37	9.89591	-0.27538	4.723e-01
TOMM7	540.305	-0.2756	1.996e-01
MIR155HG	42.7931	-0.27562	5.857e-01
ZNF649	6.47913	-0.27581	2.921e-01
TRGV9	3.68919	-0.27592	7.224e-01
KANTR	3.53204	-0.27615	5.119e-01
CPEB2	11.2327	-0.2762	4.345e-01
PARS2	2.40145	-0.27621	4.963e-01
ZNF737	10.8321	-0.27628	3.160e-01
DPP9	22.2261	-0.27629	1.856e-01
VPS13D	24.0217	-0.27658	1.699e-01
PRDX4	43.4192	-0.27662	2.288e-01
PARP8	104.538	-0.27679	2.314e-01
NDUFB6	92.6088	-0.2769	2.964e-02	Up in NPC
THAP11	63.8735	-0.27713	8.730e-02
ZNF584	3.26206	-0.27732	4.451e-01
ZNF90	1.767	-0.27752	6.139e-01
KCTD6	9.52022	-0.27752	2.573e-01
ZNF675	17.4694	-0.27767	1.478e-01
TIMM10	45.2789	-0.27791	2.268e-01
TMEM131	36.1461	-0.27815	1.587e-01
IL18RAP	15.8627	-0.27819	5.430e-01
ZNF565	1.92737	-0.27825	5.942e-01
AASDH	13.1436	-0.27827	1.946e-01
ARFGAP1	12.8465	-0.27832	1.864e-01
SLC25A37	17.0132	-0.27863	3.951e-01
ARIH1	47.3985	-0.27865	2.653e-01
PARD6A	21.1158	-0.27871	1.618e-01
SON	343.102	-0.27874	4.397e-02	Up in NPC
TBC1D13	8.78584	-0.27909	2.324e-01
SLC35A3	5.47611	-0.27918	4.271e-01
DUS3L	18.3892	-0.27967	2.580e-01
APTR	5.86881	-0.27968	3.349e-01
OBSCN	3.65645	-0.27999	5.600e-01
ZNF480	16.3828	-0.28017	1.807e-01
TRMT2A	21.511	-0.28018	1.780e-01
ZNF22	55.8467	-0.28023	5.618e-02
MOCS3	6.20006	-0.28029	2.938e-01
IRAK1	29.0323	-0.28038	3.399e-01
THUMPD1	56.5118	-0.28043	2.682e-02	Up in NPC
PNPLA2	71.0895	-0.28052	8.419e-02
DCUN1D2	2.95644	-0.28066	4.578e-01
SLC16A5	1.96533	-0.2807	5.478e-01
CDYL2	6.13322	-0.28072	3.869e-01
UBE2M	96.6894	-0.28078	4.997e-01
ADGRE1	3.22741	-0.28097	7.187e-01
TPTEP2-CSNK1E	9.15894	-0.28113	4.552e-01
MPP1	15.6711	-0.28126	5.043e-01
SURF6	18.2631	-0.2813	1.761e-01
MAST4	41.1351	-0.28142	2.997e-01
TARSL2	48.2424	-0.28149	2.098e-01
KIAA1551	325.653	-0.28154	1.294e-01
ZNF37A	16.6383	-0.28163	1.529e-01
ZBTB4	18.8177	-0.28167	1.947e-01
LARP1B	7.83866	-0.28171	3.244e-01
IL18BP	7.60824	-0.28182	4.321e-01		Yes
GCSAM	5.42807	-0.28202	6.949e-01
DCXR	128.105	-0.28202	6.756e-02
HYOU1	28.3901	-0.28223	1.948e-01
DNAL1	2.80907	-0.28229	5.117e-01
METRNL	52.0293	-0.28235	6.060e-01		Yes
GALNT4	4.49044	-0.28237	4.044e-01
SOCS7	3.44225	-0.28238	4.779e-01
HEATR6	18.4734	-0.28252	1.265e-01
TMEM256	83.3011	-0.28358	1.786e-01
METTL26	130.016	-0.28358	2.637e-02	Up in NPC
NEU3	4.07072	-0.28377	4.026e-01
IL4R	46.6057	-0.28391	2.487e-01		Yes
MPHOSPH10	37.9605	-0.284	5.039e-02
SSB	130.57	-0.2843	1.342e-02	Up in NPC
ZNF35	1.83146	-0.28479	6.088e-01
TBC1D16	2.31261	-0.28505	5.905e-01
ABHD17C	4.55661	-0.28507	5.628e-01
ZFP69	2.81109	-0.28511	4.809e-01
PCYOX1	17.533	-0.28515	1.109e-01
EGLN1	31.1982	-0.28516	1.581e-01
CFAP97	62.3029	-0.28539	4.555e-02	Up in NPC
NEIL2	6.14854	-0.28542	4.343e-01
TMEM147	87.808	-0.28545	3.796e-02	Up in NPC
UBE2W	7.98422	-0.28547	3.755e-01
SYVN1	17.5227	-0.28567	1.658e-01
UBE2Q1	61.0014	-0.28572	4.360e-01
RBM3	227.94	-0.28589	3.314e-01
USP35	5.57643	-0.28596	3.679e-01
OTUD3	5.42475	-0.2861	4.345e-01
FAM174A	12.6002	-0.28623	9.016e-02
HSDL2	23.1575	-0.28634	2.020e-01
TRIM56	41.2676	-0.28635	1.601e-01
CEP68	10.1637	-0.28641	3.984e-01
WSB1	93.6511	-0.28646	2.882e-02	Up in NPC
C19orf47	4.57894	-0.28653	2.674e-01
DKC1	31.5768	-0.28676	5.533e-02
YDJC	45.0936	-0.28678	4.453e-02	Up in NPC
HMBS	8.37519	-0.28686	3.236e-01
SMYD4	10.499	-0.28711	2.167e-01
PQLC1	25.7947	-0.28724	3.476e-01
AQP3	193.291	-0.28741	2.685e-01
HNRNPH1	84.8595	-0.28759	8.476e-02
EEF2	942.135	-0.28784	1.063e-01
ZNF551	3.19293	-0.28787	3.463e-01
BRI3	131.5	-0.28796	2.059e-01
SMAP2	241.739	-0.28817	3.487e-01
TRMT6	25.6855	-0.28827	1.059e-01
ZBTB41	8.19345	-0.28834	3.525e-01
USP34	66.7113	-0.28842	8.601e-02
POC1B	25.8282	-0.28855	1.161e-01
PNRC1	598.281	-0.28859	1.445e-01
HSPA13	18.7004	-0.28907	2.336e-01
NUDT19	6.81785	-0.28915	2.517e-01
HELQ	19.549	-0.28917	8.476e-02
HES6	3.35842	-0.28924	5.435e-01
PIM1	232.698	-0.28929	1.410e-01
CDK11B	24.538	-0.28942	1.478e-01
CEP72	2.13978	-0.28954	5.126e-01
RDH14	29.5372	-0.28957	5.692e-02
INTS6	47.588	-0.28962	1.497e-01
UBA52	1295.69	-0.28979	4.422e-02	Up in NPC
SELENON	10.4053	-0.28981	4.345e-01
EEF1G	6.80457	-0.28984	6.804e-01
EEF1D	1248.52	-0.28997	1.841e-02	Up in NPC
HSP90AB1	670.367	-0.29028	1.510e-01
TRMT10C	50.272	-0.29038	5.086e-02
LSG1	23.7896	-0.29043	8.331e-02
HIPK1	41.5053	-0.29081	2.927e-01
LRR1	13.4366	-0.29104	1.969e-01
SELENOO	19.5644	-0.29117	2.894e-01
RECQL	67.2115	-0.29126	1.667e-02	Up in NPC
HIST1H2BJ	4.6732	-0.29133	5.239e-01
BRD3OS	8.99092	-0.29145	2.039e-01
DDX28	8.72705	-0.29147	1.955e-01
ATRN	7.90774	-0.29167	2.681e-01		Yes
PRMT5	9.12108	-0.29173	2.360e-01
PCNX1	52.0333	-0.2918	2.132e-01
MPP5	4.34073	-0.29199	4.473e-01
SIAH1	15.0454	-0.29202	2.492e-01
OTUD4	16.8214	-0.29222	2.196e-01
RASSF7	49.742	-0.29231	1.148e-01
C11orf71	10.4947	-0.29236	1.739e-01
COA4	61.533	-0.29261	4.991e-03	Up in NPC
TLR2	2.88754	-0.29288	7.627e-01
KIF21A	34.411	-0.2932	1.778e-01
SETD1B	17.1584	-0.29355	2.445e-01
ZNF397	14.3127	-0.29357	1.951e-01
SNN	5.21008	-0.29372	5.021e-01
MRPL24	41.3972	-0.29374	5.267e-02
DBT	7.20502	-0.29377	2.812e-01
DMAC1	52.2756	-0.29379	3.854e-02	Up in NPC
UTP18	36.3578	-0.29415	1.945e-02	Up in NPC
IVNS1ABP	103.784	-0.29434	3.679e-01
MAP3K2	68.5353	-0.29444	1.484e-01
PIK3R1	108.174	-0.29451	1.028e-01
TPD52	14.1839	-0.29474	3.661e-01
MED13L	18.4983	-0.29535	2.198e-01
TAF1D	119.179	-0.29553	4.531e-02	Up in NPC
ZNF630	2.07792	-0.29555	5.325e-01
LIN7B	8.82255	-0.29559	3.023e-01
SGF29	34.1307	-0.29559	1.528e-01
ACYP1	24.0501	-0.29573	2.293e-01
STIM2	45.5789	-0.29577	9.779e-02
DNAJC10	31.0286	-0.2959	7.680e-02
EIF3B	60.7868	-0.29603	1.653e-01
FAM131A	4.12361	-0.29616	3.804e-01
FLYWCH1	10.4277	-0.29618	3.029e-01
KAT6B	34.5372	-0.29631	1.479e-01
ARMC5	5.63443	-0.29632	4.295e-01
PET100	98.3067	-0.29645	2.149e-01
OSGEPL1	6.0588	-0.29657	3.308e-01
SFT2D3	9.21739	-0.29673	2.910e-01
CEP152	6.06145	-0.297	4.014e-01
IVD	19.4803	-0.2971	9.185e-02
BRIX1	31.4045	-0.29721	8.377e-02
FKBP1B	1.74296	-0.29741	6.029e-01
LIPE	5.97967	-0.29742	3.894e-01
AP3S1	62.1755	-0.29745	2.816e-02	Up in NPC
AMFR	21.5422	-0.29752	2.458e-01
KMT2C	77.5602	-0.2976	8.236e-02
RFXAP	11.3949	-0.29777	1.705e-01
TBL3	17.7669	-0.29778	1.282e-01
CCNL2	40.925	-0.29785	1.028e-01
PPAN	2.47031	-0.29803	5.427e-01
ABCA3	2.99479	-0.29806	4.737e-01
IZUMO4	5.74746	-0.29827	4.725e-01		Yes
HLA-DPB1	159.055	-0.29827	4.056e-01
MAP3K4	35.5935	-0.29844	1.726e-01
CDAN1	3.66188	-0.29846	4.451e-01
ZNF678	7.02568	-0.29883	3.253e-01
KRT10	189.698	-0.29885	2.837e-02	Up in NPC	Yes
NSUN4	10.2053	-0.29892	1.493e-01
ATMIN	21.3296	-0.29896	1.911e-01
C12orf45	19.031	-0.29903	9.623e-02
CCDC6	37.9472	-0.29939	2.865e-01
PEX1	16.8836	-0.29943	1.058e-01
XPO6	27.085	-0.29946	1.486e-01
CHAC1	2.38593	-0.29949	7.818e-01
PTTG1IP	69.6885	-0.29966	3.525e-02	Up in NPC
BHLHE40	166.749	-0.3001	2.777e-01
SYNC	4.01477	-0.30021	5.368e-01
ENTPD5	4.72285	-0.30048	2.638e-01		Yes
CYHR1	33.2628	-0.30052	1.631e-01
STXBP2	21.6904	-0.30054	2.593e-01
PEBP1	228.384	-0.30079	2.745e-02	Up in NPC
P3H4	3.09673	-0.30098	4.933e-01
IL6R	29.1999	-0.30151	3.508e-01		Yes
DHX32	4.5524	-0.30186	6.129e-01
DYNC2LI1	2.49903	-0.30193	4.890e-01
HSP90B1	280.623	-0.30216	8.733e-03	Up in NPC
TBKBP1	3.92172	-0.30226	4.627e-01
PPP1CB	72.2416	-0.3023	1.401e-01
MTPAP	5.05536	-0.3024	3.160e-01
DDX24	267.511	-0.30244	2.818e-02	Up in NPC
EIF1AX	79.5524	-0.30253	4.136e-02	Up in NPC
CLPB	6.70681	-0.3028	2.498e-01
BCKDHB	9.20099	-0.30297	1.697e-01
ANGEL1	6.17292	-0.30301	2.498e-01
ERF	10.8351	-0.30319	2.818e-01
MIDN	50.4403	-0.30348	1.533e-01
TTC37	27.5166	-0.30358	1.205e-01
ELF2	60.0907	-0.30399	3.093e-02	Up in NPC
CCDC61	10.6077	-0.30408	2.648e-01
ALOX5AP	497.711	-0.30415	1.820e-01
KRT18	2.97747	-0.30422	5.622e-01
C20orf27	32.6506	-0.30423	7.439e-02
PCLAF	1.67283	-0.30444	7.134e-01
HEMK1	10.3492	-0.30464	2.402e-01
MKNK1	26.6253	-0.30517	1.510e-01
SNHG21	7.01463	-0.30532	2.658e-01
NUDT17	2.63093	-0.30533	4.772e-01
CAPN10	15.3539	-0.30582	2.608e-01
STAM	26.2686	-0.30595	1.820e-01
PDE6B	7.79772	-0.30614	2.649e-01
RPF2	16.6402	-0.30619	1.948e-01
MBD2	115.03	-0.30625	3.684e-01
SARM1	12.2495	-0.30649	2.590e-01
TWF1	32.0513	-0.30654	4.951e-02	Up in NPC
RCOR1	24.7984	-0.30658	2.478e-01
MTHFD1L	13.906	-0.30693	2.833e-01
NPTN	46.9862	-0.30701	1.986e-01
AARSD1	1.94524	-0.30707	5.832e-01
SCAMP1	19.3186	-0.3075	1.014e-01
SH2B3	12.8886	-0.30763	3.894e-01
FAM162A	67.0614	-0.30773	8.334e-02
HAGHL	11.2736	-0.30797	3.921e-01
KPNA5	13.0068	-0.308	2.801e-01
FOXK2	23.7709	-0.30819	3.157e-01
LRRC75A	2.58021	-0.30865	4.832e-01
MAN2A2	12.83	-0.30872	3.171e-01
GSTP1	181.456	-0.30888	1.265e-01
LARP1	34.0734	-0.30922	1.153e-01
TMX2	21.9099	-0.30942	1.727e-01
NUCKS1	121.921	-0.30952	2.991e-02	Up in NPC
MMGT1	35.0142	-0.30961	1.016e-01
POR	24.6459	-0.30977	1.225e-01
TGIF1	29.9577	-0.30986	3.256e-01
TRIM27	55.3181	-0.31006	1.552e-02	Up in NPC
ERC1	19.9296	-0.31017	1.922e-01
FRAT2	15.2605	-0.31023	2.751e-01
MRPL12	2.4221	-0.3103	4.893e-01
S100A10	1136.16	-0.31092	7.685e-02
POMGNT2	3.71437	-0.31098	4.438e-01
NDUFAF4	30.9617	-0.31106	1.518e-01
MACROD1	4.04228	-0.31124	3.804e-01
CUL9	8.86105	-0.31125	2.039e-01
ALAS1	28.5073	-0.31134	6.007e-02
USP54	1.53824	-0.31141	5.662e-01
CTSF	5.81267	-0.31148	4.737e-01
KAT8	33.5718	-0.31151	2.964e-02	Up in NPC
MSH2	18.9746	-0.31163	7.993e-02
HSD17B12	28.4103	-0.31177	1.604e-01
MIB1	14.9704	-0.31184	2.833e-01
RWDD2A	2.45402	-0.31203	4.575e-01
POFUT2	8.42891	-0.31209	2.993e-01
CTDNEP1	102.065	-0.31236	2.817e-01
ZFP1	4.98058	-0.31267	2.517e-01
ZBTB40	14.2463	-0.31274	1.935e-01
MPND	13.0233	-0.31283	4.498e-01
FAM24B	7.74748	-0.31308	3.507e-01
FAM19A2	2.04952	-0.31324	5.652e-01
CETN2	6.50234	-0.31344	3.233e-01
PDZD8	20.3869	-0.31361	2.231e-01
ZNF558	3.60848	-0.31363	4.313e-01
UFSP2	24.919	-0.31386	1.309e-01
MSH5	2.21732	-0.31417	4.996e-01
ELMOD2	17.2897	-0.31419	8.877e-02
GMPR	1.18073	-0.31427	7.675e-01
BCL9L	31.9769	-0.31432	2.495e-01
PUM3	41.0585	-0.31457	9.037e-02
BID	39.0758	-0.31501	6.841e-02
HIST1H2BC	12.9643	-0.3151	3.452e-01
TOM1L2	6.39542	-0.31515	3.017e-01
SMARCA2	116.547	-0.31521	5.043e-02
FKBP2	124.925	-0.31523	2.875e-02	Up in NPC
RBAK	8.33544	-0.31526	3.316e-01
MEPCE	8.46287	-0.31549	1.948e-01
ACTR5	9.03503	-0.31554	1.619e-01
HNRNPAB	92.3497	-0.31607	2.969e-02	Up in NPC
HEATR1	24.9659	-0.31611	9.886e-02
PRKDC	106.289	-0.31638	7.339e-03	Up in NPC
PTRH2	19.3491	-0.31647	1.310e-01
BTBD9	11.8018	-0.31654	2.869e-01
WDR3	12.6406	-0.31657	1.751e-01
B9D2	14.2777	-0.31715	7.384e-02
METTL18	16.841	-0.31737	1.846e-01
HGH1	10.8297	-0.31748	2.102e-01
SWT1	5.33969	-0.31761	3.770e-01
HLA-DPA1	207.012	-0.31771	3.552e-01
TUBG2	3.6369	-0.31779	4.207e-01
KIAA1328	8.25598	-0.31816	2.817e-01
RPGR	7.18022	-0.31817	2.576e-01
WRNIP1	33.9821	-0.31824	2.288e-01
LCMT2	2.89217	-0.31824	4.366e-01
IQCG	10.591	-0.31884	4.066e-01
WDR74	30.3845	-0.3189	8.236e-02
TNFRSF10D	3.03834	-0.31908	6.160e-01
KDM1B	8.6243	-0.31916	1.978e-01
ZNF555	2.94932	-0.31936	4.114e-01
MSL1	24.0742	-0.31946	9.008e-02
C7orf50	46.344	-0.31964	1.456e-01
PEX6	22.3801	-0.3199	2.063e-01
FAM122A	18.2704	-0.31992	3.096e-02	Up in NPC
TPRKB	35.6315	-0.32015	4.716e-02	Up in NPC
C21orf58	3.33932	-0.32023	4.436e-01
ZFP82	7.16159	-0.32024	2.688e-01
CAMK2D	33.7844	-0.32066	1.348e-01
URI1	114.208	-0.32072	1.309e-01
NPM2	2.67477	-0.32079	5.634e-01
ZFYVE16	14.001	-0.3209	2.167e-01
DLGAP4	23.8163	-0.32091	3.767e-02	Up in NPC
RIPOR1	9.56818	-0.32109	4.643e-01
ANKRD36C	30.6053	-0.32112	2.059e-01
IBA57	3.65777	-0.32122	3.661e-01
IL23A	5.73036	-0.32129	5.449e-01		Yes
DEPDC1B	1.27418	-0.32133	5.767e-01
SH3BP5	45.169	-0.32136	2.903e-01
FCRL3	2.84807	-0.3214	7.506e-01
SIDT2	9.39808	-0.32142	2.059e-01
FITM2	2.49552	-0.32145	3.804e-01
FPGT	2.23348	-0.32167	4.056e-01
NXT1	46.0362	-0.32182	9.539e-02
ZNF487	4.04414	-0.32214	5.139e-01
CLCC1	8.75666	-0.32214	2.412e-01
FBXL12	15.6821	-0.32257	4.147e-02	Up in NPC
CEP162	6.52625	-0.32264	2.373e-01
CENPB	31.0721	-0.32265	2.726e-01
JMY	23.0279	-0.32282	3.841e-01
ANKMY1	9.95584	-0.32294	2.529e-01
YTHDF1	27.0763	-0.32347	2.076e-01
TUBA1C	49.8298	-0.3235	1.352e-01
TMCC1	15.6632	-0.32361	1.361e-01
GGH	2.86014	-0.32374	5.635e-01
FBXL17	18.311	-0.32408	3.564e-01
PAGR1	32.948	-0.32413	1.957e-02	Up in NPC
FAM228B	8.63399	-0.32418	2.749e-01
KLF10	36.98	-0.32429	1.739e-01
DUS4L	8.08485	-0.32439	1.674e-01
FNIP1	19.7795	-0.3244	1.518e-01
CAPNS1	155.928	-0.32445	1.684e-01
EIF5B	105.83	-0.32448	1.306e-02	Up in NPC
SPATA33	12.4652	-0.3245	1.035e-01
DOCK9	18.7209	-0.32453	2.148e-01
DUSP6	39.4833	-0.32527	2.776e-01
RASGRP2	70.2797	-0.32534	2.039e-01
UNC119B	5.18775	-0.32541	2.200e-01
LY75	9.59677	-0.32562	2.084e-01
NACA	1627.97	-0.32585	1.722e-02	Up in NPC
SETMAR	3.51766	-0.32603	2.726e-01
ATP6V1E2	6.28325	-0.32665	3.542e-01
METTL9	98.841	-0.3267	6.035e-03	Up in NPC
WDCP	6.3197	-0.32673	2.726e-01
SLC9B2	10.0329	-0.32675	1.948e-01
GSK3A	43.2989	-0.32714	2.820e-01
APLF	2.33617	-0.32748	5.610e-01
PIGQ	8.16699	-0.32756	2.487e-01
RNF38	33.1621	-0.32773	1.596e-01
SLC16A6	4.50082	-0.32775	5.312e-01
NPEPL1	11.1596	-0.32786	3.622e-01
ZNF316	9.16623	-0.32791	2.697e-01
ZFAND5	62.4907	-0.32816	5.533e-02
RPP25	4.75035	-0.32817	3.296e-01
HLA-G	10.5245	-0.32858	4.550e-01		Yes
ZC3H8	33.0811	-0.32858	9.306e-02
ZC3H10	4.59017	-0.32893	2.637e-01
TRAP1	21.5313	-0.3293	9.208e-02
TIGD6	2.70399	-0.32938	4.207e-01
MED6	10.4623	-0.32953	2.259e-01
BMI1	23.8819	-0.32956	1.616e-01
MED11	36.4478	-0.32959	1.811e-02	Up in NPC
ABRAXAS1	16.505	-0.32959	1.075e-01
GRAP	9.17534	-0.33014	3.229e-01
EID2B	8.23178	-0.33026	1.527e-01
KLRG1	26.4374	-0.33033	5.034e-01
SETD7	8.6902	-0.33033	4.014e-01
TRIM33	39.9571	-0.3304	1.632e-01
TWISTNB	27.8202	-0.33067	3.853e-02	Up in NPC
KANK1	1.99657	-0.33069	6.078e-01
TRIM3	4.37217	-0.33094	4.042e-01
ZNF777	3.39866	-0.33095	3.719e-01
NPM3	10.8151	-0.33126	2.460e-01
UBL3	44.7319	-0.33129	7.685e-02
WDR43	31.0601	-0.33141	9.354e-02
CSAD	4.59257	-0.33171	3.330e-01
IKBIP	33.9396	-0.33182	7.208e-02
MAZ	100.863	-0.33218	1.487e-01
ZNF569	8.99717	-0.33233	1.322e-01
ALYREF	89.3177	-0.33244	4.404e-01
KMT2B	39.2537	-0.33267	2.933e-01
MGMT	52.1829	-0.33283	4.844e-02	Up in NPC
PFDN5	923.827	-0.33295	5.245e-03	Up in NPC
NELFB	34.2814	-0.33315	1.825e-01
IKZF1	228.841	-0.33319	2.557e-02	Up in NPC
RASA4	2.62803	-0.3332	4.922e-01
DUSP14	9.43703	-0.3333	2.997e-01
POU2F1	10.4074	-0.33351	1.778e-01
GABARAPL1	19.5047	-0.33362	4.345e-01
ZNF202	3.89387	-0.33385	2.983e-01
PDLIM5	23.0598	-0.33392	7.951e-02
POGK	24.7511	-0.33452	1.026e-01
DVL2	10.488	-0.33453	1.964e-01
MEGF9	20.9627	-0.33472	1.780e-01
DDX31	7.04332	-0.33497	2.337e-01
TNRC6B	84.7901	-0.33511	3.842e-02	Up in NPC
FHOD1	26.9846	-0.33518	1.996e-01
ZNF138	12.2118	-0.33536	8.130e-02
ZNF736	6.32101	-0.33561	3.247e-01
RNF141	11.5422	-0.33562	1.336e-01
FBRSL1	15.8568	-0.33575	3.472e-01
TRIM66	5.51953	-0.33608	3.766e-01
PHOSPHO2	2.94028	-0.33624	4.770e-01
UHRF1BP1	4.28453	-0.33638	3.881e-01
AXIN1	16.7198	-0.33646	3.374e-01
TTC3	76.6448	-0.33648	3.498e-02	Up in NPC
PGRMC2	25.2187	-0.33649	7.689e-02
TFCP2	11.3682	-0.33667	1.633e-01
N4BP2L2	189.278	-0.33676	2.136e-02	Up in NPC
EFNB1	1.96858	-0.33712	5.464e-01
QTRT2	11.4565	-0.33712	1.165e-01
BET1L	30.5237	-0.33715	5.988e-02
ZNF383	9.79374	-0.33723	7.659e-02
ESRRA	20.6583	-0.33726	1.761e-01
NUAK2	2.87537	-0.33742	6.479e-01
ITGB3BP	12.5279	-0.33743	2.069e-01
WDR81	7.65073	-0.33744	2.234e-01
JAZF1	33.7111	-0.3376	2.328e-01
CDKN3	3.72793	-0.33764	4.106e-01
RMND5B	16.3769	-0.33797	1.338e-01
ZADH2	15.184	-0.33821	1.265e-01
UBXN2A	26.6338	-0.33838	3.498e-02	Up in NPC
IRF2BPL	28.9115	-0.33856	2.112e-01
STARD5	2.44682	-0.33864	4.322e-01
MIR4458HG	2.21231	-0.33879	4.619e-01
ZNF548	2.95899	-0.3392	4.151e-01
MAPK13	21.4408	-0.33926	1.031e-01
RIOX2	13.6691	-0.33938	1.154e-01
BLOC1S5	4.26238	-0.33939	2.789e-01
PPARA	10.7713	-0.3394	1.633e-01
LILRB3	2.80914	-0.33949	6.851e-01
NFXL1	6.85686	-0.33952	2.576e-01
C1orf35	34.6266	-0.33982	1.715e-02	Up in NPC
UTP25	12.3235	-0.33991	1.702e-01
AKAP1	7.19414	-0.3401	1.961e-01
KIAA0930	7.51378	-0.3401	3.045e-01
METTL21A	14.6217	-0.34044	1.147e-01
NIFK	75.5343	-0.34058	2.180e-02	Up in NPC
INPP5E	6.87622	-0.34106	3.089e-01
HIST1H4C	223.729	-0.3412	3.213e-01
EEF1E1	5.43176	-0.34143	3.425e-01
TMEM251	14.9891	-0.34152	1.534e-01
BTBD7	20.0822	-0.3419	6.819e-02
RFX3	8.16913	-0.34205	2.709e-01
LZTS2	11.1667	-0.34213	1.882e-01
MARS2	5.83636	-0.34224	2.141e-01
EBAG9	32.9331	-0.34266	2.722e-02	Up in NPC
STAG3	5.91652	-0.34303	4.910e-01
SERPINH1	13.008	-0.34314	4.814e-01
C12orf29	16.9825	-0.34322	9.828e-02
FLT3LG	223.503	-0.34326	1.294e-01		Yes
DXO	12.2611	-0.3435	1.260e-01
FTX	25.9065	-0.34371	2.232e-01
RGCC	176.376	-0.34402	2.450e-01
TNKS1BP1	1.93065	-0.34437	4.737e-01
RSBN1	77.8581	-0.34532	2.750e-02	Up in NPC
ZSCAN30	4.2596	-0.34537	3.975e-01
NEMP1	5.77842	-0.34589	2.907e-01
ZNF175	2.54538	-0.34592	3.724e-01
DNAJC24	9.442	-0.34599	1.125e-01
PCMTD1	51.1861	-0.34646	2.495e-02	Up in NPC
SDHAF1	31.3507	-0.3466	2.581e-02	Up in NPC
EFNA4	6.58426	-0.34678	1.219e-01		Yes
SDHAF3	24.1043	-0.34688	9.002e-02
CABLES2	3.16863	-0.34722	4.436e-01
LYRM9	6.13456	-0.34754	2.827e-01
NUS1	29.0309	-0.34758	8.094e-02
PER1	10.5341	-0.34771	4.619e-01
FAIM	7.49395	-0.34784	1.680e-01
NFIC	24.9979	-0.34786	6.550e-02
PMF1	6.77823	-0.34792	1.920e-01
KLHDC1	2.40717	-0.34814	4.772e-01
XYLT1	11.7831	-0.3482	2.999e-01		Yes
ENTPD6	12.0716	-0.34822	1.257e-01		Yes
LPCAT4	50.7767	-0.34848	1.111e-01
C8orf33	16.3775	-0.34854	8.807e-02
MAGIX	1.29842	-0.34859	4.509e-01
TRMT13	15.6601	-0.34867	8.989e-02
ZNF639	27.6798	-0.34925	5.397e-02
SNTA1	27.523	-0.34938	2.927e-01
MED26	3.29755	-0.34942	3.034e-01
C15orf61	51.2487	-0.34955	2.963e-02	Up in NPC	Yes
CWC25	45.3222	-0.34961	7.713e-03	Up in NPC
TIMP1	183.927	-0.34991	2.484e-01		Yes
PHLPP2	5.45972	-0.34996	3.046e-01
URB1	6.60576	-0.34998	2.419e-01
PPP1R13L	4.11875	-0.35011	3.462e-01
TFB2M	12.171	-0.35047	6.616e-02
TIMM10B	7.46824	-0.35063	2.817e-01
SPA17	1.40565	-0.35073	5.157e-01
EEA1	32.0363	-0.35073	7.287e-02
TOMM40	32.8217	-0.35075	5.117e-02
ZNF574	13.7971	-0.35082	1.687e-01
ZNF26	8.90904	-0.35084	1.653e-01
CTNS	5.49614	-0.35109	1.410e-01
CAMSAP1	7.58562	-0.35124	2.581e-01
MAK16	11.2823	-0.35146	1.684e-01
ACAD10	4.11326	-0.35156	2.441e-01
CSF1R	1.74865	-0.35182	6.810e-01
TERF2	22.272	-0.35189	3.009e-01
DTWD1	19.0945	-0.35224	4.188e-02	Up in NPC
ADO	13.5655	-0.35234	1.510e-01
TRIM23	11.7064	-0.35239	1.486e-01
ZNF91	29.2027	-0.35243	6.203e-02
DGKQ	6.48385	-0.35264	3.997e-01
CHST10	2.12778	-0.35271	4.578e-01
GGA1	29.2916	-0.35277	5.283e-02
HYI	15.3595	-0.35302	2.606e-01
ZNF302	31.251	-0.35316	6.426e-02
GLS	123.53	-0.35356	1.389e-01
RNF26	8.15521	-0.35357	1.257e-01
ZNF624	5.61623	-0.35361	2.315e-01
SCOC	21.601	-0.35368	1.633e-01
FUT4	4.57461	-0.35399	3.374e-01
RAB11FIP2	11.0432	-0.35438	1.741e-01
SMAD7	16.1316	-0.3544	1.800e-01
PABPN1	151.307	-0.35459	2.063e-01
WDR77	26.8467	-0.35491	2.728e-02	Up in NPC
SYPL1	54.6545	-0.35494	8.056e-02
MGAT4B	33.3404	-0.35516	2.788e-01
RNF19B	12.7023	-0.35537	3.861e-01
RSL1D1	149.266	-0.35561	1.063e-02	Up in NPC
RAB33B	9.94817	-0.35567	2.090e-01
IGFBP3	3.31686	-0.35576	6.693e-01		Yes
UTP20	12.2314	-0.35612	1.126e-01
FAM117A	44.5139	-0.35647	2.602e-01
ZNF528	3.06033	-0.35682	3.841e-01
NPL	3.15734	-0.35703	4.282e-01
HPGDS	2.4205	-0.35718	7.411e-01
ZFP36L2	821.2	-0.35742	1.049e-01
CENPQ	4.90961	-0.35777	3.473e-01
TBRG4	25.5695	-0.3579	2.816e-02	Up in NPC
SUV39H1	4.19454	-0.35795	2.899e-01
ZNF117	2.04414	-0.35832	4.092e-01
ZMYM6	5.55689	-0.35841	2.713e-01
ZNF184	7.08949	-0.35844	1.710e-01
RAB11FIP5	5.3458	-0.35909	4.866e-01
PLEKHM3	4.22995	-0.35919	3.488e-01
SMIM37	74.4562	-0.3593	1.034e-01
ASH1L	82.8186	-0.35985	4.453e-02	Up in NPC
PARP16	13.0294	-0.36004	6.181e-02
PEX12	1.60891	-0.36006	4.345e-01
HEG1	10.7914	-0.36008	3.479e-01
KCTD2	8.89079	-0.36014	2.077e-01
C16orf95	1.97879	-0.36016	3.804e-01
ATP8B3	2.27163	-0.36021	3.833e-01
MYL5	4.48822	-0.36025	2.858e-01
KLF2	290.903	-0.36059	4.818e-01
FAM20B	8.82174	-0.36069	1.548e-01
DRAM1	4.709	-0.36077	4.179e-01
YBX3	16.8361	-0.36098	4.414e-01
AEN	13.5778	-0.36104	2.272e-01
CAPRIN2	10.6533	-0.36117	1.148e-01
THBS3	2.03099	-0.36164	3.755e-01		Yes
C6orf136	17.7995	-0.3617	4.905e-02	Up in NPC
SDR39U1	35.7522	-0.36183	5.246e-02
ZNF646	6.74035	-0.36186	1.218e-01
TTLL12	9.28139	-0.36197	1.510e-01
CD14	6.57037	-0.362	6.154e-01		Yes
ZNF799	1.65824	-0.36202	4.275e-01
PNMA1	24.3679	-0.36203	6.826e-02
NPEPPS	78.0061	-0.36239	5.130e-02
ZMYM1	9.38695	-0.36254	1.361e-01
HAUS5	8.21061	-0.36263	1.327e-01
MANEAL	2.62054	-0.36282	5.258e-01
C14orf93	4.74549	-0.36285	1.928e-01		Yes
PNO1	17.1168	-0.36308	8.542e-02
GTPBP2	7.21733	-0.36313	3.229e-01
LONP1	14.5565	-0.36333	1.023e-01
CYB561D1	12.123	-0.3636	1.742e-01
LARS	59.8657	-0.36398	1.241e-02	Up in NPC
ZSWIM9	6.86942	-0.36415	1.726e-01
ZNF141	17.1309	-0.36419	9.806e-02
ITGB7	67.873	-0.36428	1.726e-01
SPATA5L1	8.22175	-0.36501	1.119e-01
ZNF232	5.53514	-0.36506	2.259e-01
TGFBI	7.73009	-0.36526	5.184e-01		Yes
C1orf159	4.6061	-0.36529	2.820e-01
ZNF43	11.4341	-0.36542	1.345e-01
CLOCK	13.8164	-0.36571	1.730e-01
DHRS12	6.48988	-0.36575	2.288e-01
PSENEN	26.0511	-0.36582	1.095e-01
PDCD7	60.606	-0.36589	3.853e-02	Up in NPC
ZNF708	25.9182	-0.36595	6.921e-02
UTP23	42.7734	-0.36616	4.017e-03	Up in NPC
RARA	30.341	-0.36627	1.774e-01
FDX2	2.52859	-0.36637	3.314e-01
RAB11FIP3	8.55631	-0.36638	4.457e-01
ZNF583	5.70263	-0.36706	2.149e-01
DDX51	8.65763	-0.36723	2.620e-01
COQ10A	10.8703	-0.36728	7.208e-02
SNAI3	24.8774	-0.36749	9.205e-02
TCEA2	17.8629	-0.3675	8.415e-02
FBXL8	20.0542	-0.36755	1.685e-01
VKORC1	8.55776	-0.36756	1.571e-01
ATP6V0E2	70.0962	-0.36758	4.124e-02	Up in NPC
ESYT2	52.5639	-0.36763	1.859e-01
SIRT1	21.4317	-0.36795	2.937e-01
MYO19	10.9557	-0.36853	8.436e-02
KCTD13	19.273	-0.36879	7.549e-02
CCDC65	2.90251	-0.36896	5.509e-01
PNPLA6	18.2337	-0.36906	6.979e-02
ATXN1L	9.67135	-0.36911	1.135e-01
CDKN2D	64.6121	-0.36917	1.608e-01
SLC1A5	64.3362	-0.36917	1.967e-01
ZNF575	6.90897	-0.36918	2.137e-01
ZNF280B	1.86398	-0.36919	4.133e-01
RNF219	21.6499	-0.36932	6.563e-02
NOD2	3.02473	-0.36932	4.695e-01
GLIPR2	86.9038	-0.36942	8.739e-02
ZFP14	17.0071	-0.36965	1.124e-01
EXOC6B	4.98542	-0.36967	2.964e-01
LEF1	58.074	-0.37071	3.804e-01
AHDC1	6.3709	-0.37086	1.948e-01
SLC27A4	8.80621	-0.37095	1.761e-01
PHF10	27.4946	-0.37096	1.533e-01
SMIM30	17.3587	-0.37098	4.863e-02	Up in NPC
IRF8	2.96619	-0.37101	5.682e-01
FASN	12.3695	-0.37121	1.483e-01
C16orf58	11.2382	-0.37147	8.900e-02
ENPP4	10.7281	-0.37176	2.255e-01
C4orf33	7.24249	-0.37202	2.381e-01
DAPK2	18.6001	-0.37205	4.476e-01
ABCF2-1	3.49629	-0.37216	3.235e-01
NSMF	9.91585	-0.37231	3.174e-01
MTR	34.6198	-0.37234	4.853e-02	Up in NPC
TRADD	143.286	-0.37234	1.661e-02	Up in NPC
PAM16	8.39609	-0.37245	1.509e-01
SARDH	9.83894	-0.37254	4.534e-01
ZNF570	7.79581	-0.37259	1.024e-01
HDHD5	21.565	-0.37283	4.620e-02	Up in NPC
CATSPERG	1.6102	-0.37294	4.737e-01		Yes
CBX4	29.7105	-0.373	2.927e-01
C19orf48	13.6155	-0.37386	1.165e-01
ZNF699	17.9039	-0.37388	6.601e-02
PLEKHA8	5.63072	-0.37401	2.710e-01
RNPC3	33.0418	-0.37407	3.467e-02	Up in NPC
ATP5PO	14.8548	-0.3741	1.595e-01
GCSH	2.29088	-0.37438	4.228e-01
HECA	81.8166	-0.37441	2.727e-01
NCKIPSD	4.91446	-0.37469	2.545e-01
NUDT16	31.3222	-0.37472	2.367e-01
CRADD	11.3917	-0.37491	1.222e-01
NR3C1	128.783	-0.375	5.380e-02
PTCD1	1.83973	-0.37539	4.404e-01
UBP1	23.1192	-0.37542	1.228e-01
ALKBH5	15.7634	-0.37575	9.555e-02
DDX21	98.4464	-0.37609	1.306e-01
PRADC1	10.8952	-0.37623	1.172e-01		Yes
NOC3L	21.4598	-0.37629	4.341e-02	Up in NPC
CASK	48.0999	-0.37638	2.476e-01
TNFAIP8L1	12.38	-0.37675	7.057e-02
DISC1	3.51939	-0.37687	3.632e-01
ZMYND19	15.8448	-0.37689	2.341e-01
UBAC1	29.3927	-0.37732	5.433e-02
LRIF1	32.8263	-0.37775	3.070e-02	Up in NPC
IDI1	65.1475	-0.37786	2.703e-02	Up in NPC
NFIL3	17.8102	-0.37821	5.450e-01
TRAT1	113.075	-0.37824	1.031e-01
FBXL22	3.16053	-0.37861	3.711e-01
ZNF337	9.06929	-0.37875	1.256e-01
MLH3	12.41	-0.37876	6.393e-02
DUSP7	7.29497	-0.37888	1.718e-01
SLC39A14	4.82014	-0.37903	2.716e-01
ZNF783	4.84601	-0.37973	1.994e-01
TARDBP	13.4303	-0.37997	9.593e-02
CPEB4	11.1755	-0.38016	1.597e-01
ANXA1	442.989	-0.38046	2.609e-01		Yes
P2RX5	6.24743	-0.38065	4.920e-01
ZDHHC18	31.1476	-0.38094	2.059e-01
PHYH	14.3922	-0.38115	5.700e-02
FAM50B	21.0673	-0.38128	8.993e-02
NAGPA	17.5838	-0.38141	3.297e-02	Up in NPC
CROCC	10.5645	-0.38149	1.066e-01
SLC4A8	2.64181	-0.38176	4.106e-01
ZCCHC3	14.59	-0.3819	1.572e-01
ZNF562	10.7767	-0.38211	6.635e-02
SNX22	1.86419	-0.38237	4.343e-01
MIIP	37.8321	-0.38249	2.514e-02	Up in NPC
DENND6B	8.87834	-0.38257	3.221e-01
KLF8	2.78672	-0.3826	4.382e-01
PAXIP1	6.61616	-0.38264	1.561e-01
CKS1B	15.9737	-0.38313	1.049e-01
DYRK1A	27.9393	-0.38332	9.327e-02
DCLRE1B	3.41658	-0.38368	3.487e-01
DPYD	35.1146	-0.38368	1.510e-01
AP5B1	6.85535	-0.38379	1.987e-01
PHC2	23.146	-0.38388	2.388e-01
ZNF496	3.85418	-0.38432	2.628e-01
SS18L1	4.43874	-0.38436	2.026e-01
NOL6	5.01079	-0.38438	2.108e-01
ZNF12	23.0953	-0.38438	1.227e-01
MTERF3	12.0963	-0.38446	3.535e-02	Up in NPC
SREBF2	31.7884	-0.38449	1.908e-01
FNIP2	5.15718	-0.38452	4.701e-01
CRAMP1	5.44227	-0.38461	1.920e-01
SLC2A4RG	71.1588	-0.38522	1.658e-01
FAM160A2	10.1135	-0.38547	1.658e-01
ANKRD49	34.2197	-0.38585	1.495e-01
SLAIN2	58.3541	-0.38603	1.535e-02	Up in NPC
SLC33A1	3.95545	-0.38628	2.733e-01
RNF32	1.65423	-0.38643	5.017e-01
BOD1	14.9939	-0.38716	7.343e-02
SPRY1	7.02127	-0.3874	6.148e-01
ZNF322	17.305	-0.38754	3.213e-02	Up in NPC
B4GAT1	4.81426	-0.38772	1.658e-01
VAT1	20.3274	-0.3878	1.022e-01
ZMIZ2	17.9821	-0.38788	1.790e-01
PGBD2	7.28661	-0.38788	1.518e-01
SLC25A24	46.1898	-0.38808	4.967e-02	Up in NPC
DBP	19.173	-0.38833	3.213e-01
SLC25A19	8.34804	-0.38842	1.299e-01
FAN1	5.28348	-0.38865	2.079e-01
UXT	191.199	-0.38924	5.245e-03	Up in NPC
OAT	25.2865	-0.38942	7.659e-02
ITM2C	55.3298	-0.38945	2.884e-01
LRRC14	12.9287	-0.38979	1.182e-01
NEURL4	2.4811	-0.38983	3.352e-01
RASGRF2	4.44567	-0.39022	4.345e-01
MIS18A	6.8844	-0.39025	1.996e-01
BCS1L	7.83408	-0.39034	7.849e-02
ARPC1A	3.01597	-0.39036	3.545e-01
HIST1H2AK	6.28889	-0.39041	3.531e-01
TULP3	6.31353	-0.3907	1.695e-01
TNFRSF10B	6.25117	-0.39151	2.930e-01
EEF1A1	8863.08	-0.39176	2.797e-02	Up in NPC
ABHD15	10.6918	-0.39195	9.398e-02		Yes
TUBB4B	77.9217	-0.39215	2.850e-02	Up in NPC
ZRANB2	99.4722	-0.39232	1.297e-02	Up in NPC
TBC1D19	6.05888	-0.39275	2.297e-01
ARSK	7.49851	-0.39296	1.227e-01		Yes
MSANTD2	7.53263	-0.3931	1.545e-01
ANKRD16	3.5662	-0.39315	2.856e-01
ZNHIT2	13.1009	-0.39327	5.283e-02
TTC12	4.99482	-0.39343	2.098e-01
PKD1	12.7168	-0.39364	2.056e-01
CENPH	5.5559	-0.39433	2.975e-01
BLOC1S3	5.45051	-0.39459	1.969e-01
FBXO21	30.5273	-0.39467	1.852e-02	Up in NPC
GOLGA1	11.4428	-0.39499	2.998e-02	Up in NPC
ARSD	3.4049	-0.39583	3.076e-01
NOP16	24.647	-0.39617	8.580e-02
SPATA20	9.98852	-0.39634	2.735e-01		Yes
TNFSF14	60.8982	-0.39634	2.469e-01		Yes
F8	3.78615	-0.39645	3.082e-01		Yes
BTG1	1337.59	-0.39652	1.524e-02	Up in NPC
ZNF566	5.90285	-0.39664	1.783e-01
GPX4	277.599	-0.39681	3.139e-02	Up in NPC
FAM227B	3.50748	-0.39709	1.928e-01
DOT1L	6.78162	-0.39724	2.373e-01
ACADVL	75.618	-0.39725	1.419e-02	Up in NPC
MCEE	13.1781	-0.39754	3.195e-02	Up in NPC
NFYB	25.8812	-0.39771	6.378e-02
STARD4	10.1701	-0.39778	1.873e-01
SMIM4	17.7957	-0.39791	1.981e-01
GPN3	19.8033	-0.39793	6.354e-02
ZNF23	1.90611	-0.39811	3.661e-01
C19orf70	136.424	-0.39903	3.944e-03	Up in NPC
IRF2BP2	41.1133	-0.39927	1.128e-01
PACSIN2	14.6019	-0.3993	4.397e-02	Up in NPC
TMEM80	22.7302	-0.39932	4.915e-02	Up in NPC
CCDC34	6.61175	-0.39941	1.573e-01
MCAT	6.74594	-0.39943	7.305e-02
SLC26A11	7.73555	-0.39961	2.458e-01
TRMT61A	8.34093	-0.39983	1.795e-01
PUS1	12.1633	-0.40025	3.429e-02	Up in NPC
SLC9A3	9.46902	-0.40029	1.337e-01
IL2RA	81.2586	-0.40036	4.963e-01
MRTO4	22.2306	-0.4005	9.783e-02
MFSD12	26.5029	-0.40067	1.859e-01
KIAA1324L	2.21193	-0.40115	5.285e-01
IFNGR1	58.4886	-0.40125	6.709e-02
PREPL	16.2848	-0.40132	7.190e-02
TIGD7	4.00609	-0.40148	1.955e-01
MYBBP1A	14.0756	-0.40148	1.367e-01
TP53BP2	24.783	-0.40161	6.831e-02
SNTB2	43.1167	-0.40177	1.609e-01
QPCTL	2.38633	-0.40249	3.894e-01
CD8A	70.9547	-0.40268	4.753e-01
PACS2	17.1373	-0.40283	2.112e-01
XPOT	31.1964	-0.40337	3.060e-02	Up in NPC
OSGIN2	10.0751	-0.40337	1.181e-01
UBTD2	8.23725	-0.40367	2.606e-01
SOS1	20.9059	-0.40372	1.619e-01
PRKAG2	16.8084	-0.40399	7.954e-02
DCAF4	5.89922	-0.40422	1.769e-01
IDH1	18.9436	-0.40427	7.339e-02
SYTL3	86.3033	-0.40472	3.473e-01
UAP1L1	5.94316	-0.40485	2.442e-01
KIFC2	4.74005	-0.40489	2.928e-01
ABHD5	20.6721	-0.40511	5.533e-02
GPATCH11	22.6373	-0.40533	2.020e-02	Up in NPC
UPF2	57.7401	-0.40551	6.378e-02
AKAP7	9.29195	-0.40603	2.149e-01
RRP8	22.3223	-0.40616	2.803e-03	Up in NPC
ESPN	3.27855	-0.40635	3.672e-01
ZNF682	2.83949	-0.40688	3.141e-01
SULF2	2.18287	-0.40703	5.104e-01		Yes
BTBD6	38.3878	-0.4078	1.966e-01
RTL8A	26.2215	-0.40834	4.486e-02	Up in NPC
PINK1	15.3349	-0.40851	1.038e-01
UBR3	19.0311	-0.40859	9.555e-02
FBXW4	15.0259	-0.40885	6.750e-02
PMEPA1	36.9073	-0.40927	2.921e-01
SYNGAP1	13.1466	-0.40944	1.971e-01
BORCS8	4.84662	-0.40957	1.896e-01
ELK3	71.3338	-0.40959	6.819e-02
THRA	8.47513	-0.41025	2.603e-01
PPCDC	7.86593	-0.4104	4.650e-02	Up in NPC
NUDT8	7.31497	-0.41055	1.799e-01
CPQ	10.6844	-0.41071	2.218e-01		Yes
ADNP	38.9415	-0.41079	9.539e-02
GPSM2	2.40331	-0.41083	3.683e-01
PPP1R35	79.0852	-0.41091	8.656e-02
ARHGEF39	1.81654	-0.41164	3.295e-01
ANXA2R	62.6674	-0.41171	5.638e-02
EFCAB11	1.74467	-0.41233	4.121e-01
ARL6	3.19559	-0.413	3.090e-01
PLEKHO1	93.1887	-0.41333	5.795e-02
SLC31A2	12.5788	-0.41361	1.601e-01
OSBP	38.3032	-0.41363	1.536e-01
RBM15B	30.4281	-0.41419	5.829e-02
STXBP5	6.53816	-0.4143	2.267e-01
PLXNA1	2.51442	-0.41491	3.435e-01
SEC62	166.928	-0.41507	2.767e-02	Up in NPC
CLN8	3.12012	-0.41537	3.346e-01
DNLZ	37.1546	-0.41567	2.019e-01
ZXDB	5.44754	-0.41672	2.289e-01
ZNF684	2.71766	-0.41722	2.681e-01
PATJ	13.2404	-0.41729	2.576e-01
CSGALNACT1	26.0762	-0.41759	2.355e-01
ZNF283	2.39259	-0.41774	1.794e-01
COQ8A	13.1722	-0.41779	1.057e-01
INPP5A	4.12645	-0.41798	4.635e-01
MSMO1	34.5947	-0.41856	1.322e-01
CHERP	23.4441	-0.4186	2.557e-02	Up in NPC
KTI12	9.24228	-0.41885	1.099e-01
RSPH3	4.15421	-0.41932	1.536e-01
ZNF814	2.7411	-0.41947	3.198e-01
SPATA2L	11.1003	-0.41986	1.579e-01
ACOT11	0.85949	-0.42013	5.486e-01
SPDL1	4.23646	-0.42015	2.295e-01
RAB12	10.3003	-0.42037	4.285e-01
DPYSL2	7.9236	-0.42059	2.975e-01
TMEM63A	16.2574	-0.42059	1.922e-01
TRIM28	63.3121	-0.42066	4.844e-02	Up in NPC
TUBE1	10.5815	-0.42083	8.989e-02
PLEKHM2	29.2181	-0.42085	2.200e-01
SETD1A	9.65943	-0.42087	9.306e-02
POLG2	11.7316	-0.421	3.096e-02	Up in NPC
COL9A2	3.29799	-0.42139	4.610e-01		Yes
CEP83	11.4095	-0.42144	9.700e-02
CRY1	22.468	-0.42188	1.608e-01
CLUH	6.09527	-0.42196	1.764e-01
MBD3	12.7925	-0.42206	1.386e-01
CLPTM1L	50.2319	-0.42242	1.849e-01
ZNF513	7.82495	-0.42257	2.063e-01
NR1D2	27.9051	-0.42302	1.620e-01
FAM129A	112.307	-0.42315	6.477e-02
ELP5	41.5989	-0.42345	7.049e-03	Up in NPC
GATAD1	17.0987	-0.42345	1.009e-01
PLA2G16	37.2239	-0.42423	1.342e-01
CCDC86	8.10741	-0.42459	1.510e-01
PANK3	22.3554	-0.42486	3.717e-02	Up in NPC
RCCD1	3.80262	-0.42494	2.447e-01
SNHG12	53.1181	-0.42497	1.361e-01
DPM3	62.1673	-0.42499	4.013e-02	Up in NPC
DDX18	103.579	-0.42503	2.434e-02	Up in NPC
CSPP1	13.2839	-0.42504	5.163e-02
CHCHD6	7.2224	-0.42514	1.568e-01
CCL2	18.2525	-0.42532	6.430e-01		Yes
MRPL23	12.0045	-0.42538	2.638e-01
TAF4	7.76196	-0.42547	1.601e-01
HMGN3	83.0585	-0.42566	3.467e-02	Up in NPC
HLA-DRA	210.671	-0.42573	3.461e-01
NEK4	8.60182	-0.42579	7.556e-02
ZNF599	4.78438	-0.42593	1.003e-01
ALMS1	10.4163	-0.42597	1.540e-01
TRGC2	6.397	-0.42657	4.159e-01
SFXN5	2.94188	-0.42669	3.148e-01
C11orf68	41.3579	-0.4268	1.282e-01
PIK3CA	16.5733	-0.42717	1.240e-01
DCUN1D4	8.12877	-0.42735	9.707e-02
BOD1L1	123.01	-0.42738	3.393e-02	Up in NPC
SMIM27	29.1448	-0.42739	1.056e-01
VKORC1L1	17.1574	-0.42805	3.076e-02	Up in NPC
SH3PXD2A	5.57554	-0.42826	2.463e-01
TNRC6C	15.5863	-0.42856	1.054e-01
GALNT12	3.7886	-0.42872	4.664e-01
INAFM1	8.20109	-0.42896	1.825e-01
MSTO1	10.1077	-0.42927	6.391e-02
APEX1	86.2582	-0.42963	4.891e-03	Up in NPC
ZNF438	4.35232	-0.43001	1.774e-01
AMPD3	7.75191	-0.43003	2.448e-01
TIMM21	11.1955	-0.43005	5.987e-02
KIF5C	19.3416	-0.43063	3.102e-01
TMA16	16.4781	-0.43067	4.453e-02	Up in NPC
TUBA4A	219.166	-0.43072	1.050e-02	Up in NPC
MYOF	2.84898	-0.43083	5.217e-01
IFT122	3.31915	-0.43093	1.737e-01
LRRC1	1.95363	-0.43094	5.590e-01
PAK1IP1	20.9263	-0.43099	4.475e-02	Up in NPC
MRNIP	14.4017	-0.43202	1.065e-01
POLRMT	15.7076	-0.43212	7.556e-02
SMAD4	44.3051	-0.43212	1.561e-01
THAP7	37.8507	-0.43221	1.419e-02	Up in NPC
PLCL2	35.5249	-0.43222	1.223e-01
CAPN7	40.2535	-0.43266	8.863e-03	Up in NPC
CYB561D2-1	9.63209	-0.43308	2.215e-01
PPP1R16A	4.91992	-0.4334	1.678e-01
FBL	88.0405	-0.43343	8.174e-03	Up in NPC
IER5L	10.7898	-0.43351	3.915e-01
SAC3D1	15.5393	-0.4338	4.843e-02	Up in NPC
PLAGL1	5.74276	-0.43421	2.856e-01
ZNF530	2.01902	-0.43445	2.996e-01
ZBTB7A	69.8698	-0.43464	4.341e-02	Up in NPC
XRRA1	12.1604	-0.4348	2.581e-01
HLA-DRB1	251.319	-0.43497	2.733e-01
IMMP1L	17.6883	-0.43544	1.875e-02	Up in NPC
ZRANB1	9.40266	-0.43583	7.556e-02
FTCDNL1	1.9176	-0.43584	4.438e-01
ALKBH7	112.092	-0.43593	6.299e-03	Up in NPC
FAM117B	3.72818	-0.43603	3.657e-01
FAM193B	10.3116	-0.43666	1.684e-01
SESTD1	4.56738	-0.43668	5.005e-01
PPIP5K1	5.27967	-0.4367	1.674e-01
TMEM91	4.69293	-0.4375	2.132e-01
ATG9B	3.96902	-0.4382	3.473e-01
SNHG7	114.516	-0.43824	6.477e-02
ARL10	5.09276	-0.43844	1.419e-01
NDUFA11	47.6086	-0.43884	1.051e-01
WDR60	14.6839	-0.43929	3.297e-02	Up in NPC
GPR82	4.45712	-0.43935	3.836e-01
HIST1H2BB	3.89002	-0.43963	4.966e-01
ASAH1	46.329	-0.43983	1.899e-02	Up in NPC
GPSM1	2.39245	-0.44014	3.443e-01
CPNE8	3.30147	-0.44034	3.536e-01
LMF1	7.93845	-0.44036	1.139e-01
ADARB1	24.5696	-0.44037	1.124e-01
AHCY	27.0902	-0.44037	4.588e-02	Up in NPC
ZNF429	8.42035	-0.44053	1.674e-01
FAM89A	12.5761	-0.44085	2.025e-01
TSNARE1	4.26501	-0.44086	2.024e-01
VCL	10.7052	-0.44157	2.480e-01
TDRKH	8.46134	-0.44163	1.101e-01
BATF3	9.59266	-0.44167	6.358e-01
ZNF652	43.2321	-0.44172	1.605e-02	Up in NPC
HMGCS1	24.7565	-0.44178	1.326e-01
FAU	2995.01	-0.4419	1.191e-03	Up in NPC
PABPC1	915.941	-0.4422	1.485e-02	Up in NPC
ZFP62	8.19531	-0.44259	9.551e-02
PAXBP1	40.9769	-0.44316	6.203e-02
L3MBTL1	2.32486	-0.44316	2.608e-01
CD55	63.4989	-0.44326	2.174e-01		Yes
PEX11A	1.90159	-0.44352	2.829e-01
ZNF470	2.40517	-0.44439	3.241e-01
TFAP4	6.67504	-0.44466	2.509e-01
KCTD7	11.5982	-0.44476	1.140e-01
ZDHHC9	2.50371	-0.44483	2.271e-01
C19orf44	2.25916	-0.44485	2.557e-01
ZNF133	2.38902	-0.44557	1.727e-01
LRRCC1	5.17497	-0.44558	1.571e-01
WIZ	8.52068	-0.44664	1.338e-01
TTI1	10.1853	-0.44674	4.844e-02	Up in NPC
TEX2	5.46939	-0.44683	1.339e-01
NRBP2	4.42635	-0.44716	2.692e-01
SLC25A28	19.9884	-0.44747	2.483e-01
MIS12	14.2742	-0.4478	2.466e-02	Up in NPC
SORL1	45.2187	-0.44788	1.379e-01		Yes
DSTN	95.4971	-0.44794	8.572e-04	Up in NPC
POLI	10.8143	-0.44879	6.252e-02
ARRB1	6.47941	-0.44893	2.272e-01
TFRC	28.9204	-0.44897	1.908e-01		Yes
CHD9	40.1292	-0.44903	2.272e-02	Up in NPC
PRRT3	3.95942	-0.44924	2.326e-01
PRR5	6.09183	-0.45003	2.254e-01
SAP30L	24.0633	-0.45085	2.021e-01
GPCPD1	43.4414	-0.45086	4.188e-02	Up in NPC
CASP8	90.5256	-0.45089	1.028e-02	Up in NPC
RXRA	7.79322	-0.45103	2.234e-01
UBXN8	5.95283	-0.45106	5.654e-02
SPIN3	2.31015	-0.45117	3.772e-01
EXD2	2.90385	-0.4513	1.948e-01
GZMH	68.6841	-0.4515	4.201e-01		Yes
TNFSF8	46.3374	-0.45185	7.691e-02
ZNF248	7.88226	-0.45235	7.138e-02
ERLIN1	8.54036	-0.45249	3.851e-02	Up in NPC
TMEM200A	15.0744	-0.45264	2.498e-01
LRFN3	5.03483	-0.45273	2.257e-01
TEDC1	6.51285	-0.45322	1.144e-01
PODXL2	1.64023	-0.45345	4.343e-01
RAB20	2.80838	-0.45358	4.332e-01
KHSRP	22.8762	-0.45375	6.956e-02
S100A6	1614.95	-0.45441	4.256e-03	Up in NPC
GCHFR	79.0533	-0.45461	2.958e-02	Up in NPC
MVD	29.3167	-0.45509	3.301e-02	Up in NPC
LDLRAP1	23.8461	-0.45601	2.162e-01
SGSM2	8.25372	-0.45645	1.674e-01
HCN2	5.6794	-0.45657	3.856e-01
FABP5	87.8162	-0.45677	1.107e-01
HIST1H4B	1.87809	-0.45721	4.781e-01
PPP1R3E	9.40895	-0.45731	1.345e-01
GNB4	4.42756	-0.45737	3.739e-01
ADGRE5	216.645	-0.45772	4.844e-02	Up in NPC	Yes
NPRL3	21.4954	-0.45886	1.232e-02	Up in NPC
CTU1	18.2042	-0.45898	1.412e-01
POU3F1	4.34073	-0.45941	5.598e-01
TUBB2A	7.12214	-0.45948	3.755e-01
HDAC11	2.77347	-0.45979	2.267e-01
ESF1	37.8014	-0.46013	1.356e-02	Up in NPC
TENT4B	13.3212	-0.46045	6.525e-02
ADHFE1	6.25396	-0.46108	2.144e-01
WDR27	4.13929	-0.46168	2.480e-01
HHAT	1.29639	-0.46207	4.567e-01
TAF1A	4.93538	-0.46216	1.552e-01
RNF2	15.1519	-0.46223	4.221e-02	Up in NPC
SEC22A	2.57644	-0.46243	2.499e-01
NOMO3	1.33954	-0.46246	3.729e-01
PROCA1	2.0618	-0.46266	2.620e-01
BCLAF3	8.40351	-0.46286	1.422e-01
SNX30	7.6238	-0.46299	1.528e-01
SLC2A6	1.95472	-0.46302	4.971e-01
FAM241B	7.17848	-0.46319	1.750e-01
MEGF6	2.8668	-0.46321	4.232e-01		Yes
APOLD1	5.08292	-0.46336	3.272e-01
HKDC1	2.61367	-0.46373	5.988e-01
FRAT1	8.51587	-0.46384	1.639e-01
PPRC1	14.843	-0.46403	9.189e-02
SLCO3A1	19.5821	-0.46409	1.561e-01
TMPRSS3	4.23181	-0.46419	4.656e-01
PLCL1	9.44024	-0.46442	3.895e-01
EPHA4	5.16355	-0.46463	4.269e-01
MOB3C	11.8099	-0.46489	4.555e-02	Up in NPC
ENOSF1	25.1543	-0.46496	3.838e-02	Up in NPC
UVSSA	11.7712	-0.46593	1.057e-01
B4GALT4	10.8946	-0.46595	5.399e-02
NUP88	13.4428	-0.46598	1.208e-02	Up in NPC
HMGB2	169.177	-0.46626	5.893e-02		Yes
MAPK9	25.7227	-0.46669	1.395e-01
QKI	42.8197	-0.46701	1.031e-01
AJM1	7.30691	-0.46702	1.540e-01
CYSLTR1	15.8045	-0.46716	2.881e-01
SSBP3	19.2291	-0.46815	1.079e-01
DPH5	12.0542	-0.46874	6.040e-02
LACC1	4.60616	-0.46879	3.503e-01
SNURF	3.21865	-0.46927	1.772e-01
MSANTD3	11.334	-0.46936	4.877e-02	Up in NPC
DMXL2	5.50965	-0.46961	4.846e-01
EXOSC5	27.4971	-0.46992	1.690e-02	Up in NPC
BMP2K	10.2015	-0.47125	1.948e-01
TMEM169	1.64007	-0.47172	3.314e-01
OGFRL1	20.2037	-0.47175	1.494e-01
MAGEF1	9.44808	-0.47205	1.290e-01
ILVBL	11.4379	-0.47233	3.084e-02	Up in NPC
CHST14	13.1698	-0.47256	8.505e-02
UBN2	8.55419	-0.47257	1.355e-01
CPNE2	6.7514	-0.47258	3.598e-01
RAB39B	17.2808	-0.47266	7.452e-03	Up in NPC
DMWD	10.8249	-0.47296	1.950e-01
G6PC3	10.1219	-0.47306	3.239e-02	Up in NPC
EDA	3.98416	-0.47327	5.354e-01		Yes
TADA2A	11.9085	-0.47341	8.921e-03	Up in NPC
KIF16B	8.30672	-0.47364	1.587e-01
FADS3	7.79306	-0.47369	1.863e-01
CYP4F22	3.40268	-0.47401	4.534e-01
CEP290	22.1203	-0.47468	9.418e-03	Up in NPC
HIST1H2AL	5.26426	-0.47473	2.987e-01
TESK1	20.1926	-0.47474	1.604e-01
SMIM13	7.36491	-0.47591	4.625e-02	Up in NPC
TTC19	61.0659	-0.47596	7.913e-03	Up in NPC
ZNF600	10.6812	-0.476	1.138e-01
CD46	117.257	-0.47607	1.074e-03	Up in NPC
TCEA3	2.91001	-0.47635	5.465e-01
LTB4R	5.01181	-0.47654	1.674e-01
LSM11	3.05328	-0.47671	2.223e-01
ETS2	17.6901	-0.47735	1.189e-01
BAHD1	6.88252	-0.47745	7.078e-02
ADAMTSL5	1.40244	-0.47751	3.670e-01		Yes
NACC2	5.96859	-0.47759	1.404e-01
GAB3	27.377	-0.47816	4.268e-02	Up in NPC
TMEM86B	2.07577	-0.47837	2.606e-01
MPP6	7.56105	-0.47842	1.170e-01
NAT9	15.2723	-0.47845	1.630e-02	Up in NPC
ETV3	14.0113	-0.47853	8.663e-02
TSPYL2	26.7994	-0.47857	1.765e-01
CXorf57	2.74691	-0.47867	4.428e-01
FGFBP3	3.66388	-0.47909	1.653e-01		Yes
PDIA5	3.35727	-0.47912	2.059e-01
POU5F2	1.28735	-0.4792	3.941e-01
SYCE1L	8.70689	-0.4793	1.816e-01
CD80	2.88426	-0.47969	4.893e-01
VPS37C	3.26035	-0.47997	1.710e-01
CEP112	3.7881	-0.48002	3.583e-01
SLC36A4	12.871	-0.48025	7.804e-02
MMD	19.1661	-0.48091	5.572e-02
ENDOG	16.1244	-0.48129	9.354e-02
C19orf54	1.62694	-0.48129	2.856e-01
MIPEP	4.95979	-0.48149	7.685e-02
CAPN15	13.5567	-0.48152	7.988e-02
NOL4L	10.698	-0.48152	5.505e-02
ZNF506	25.222	-0.48181	1.583e-02	Up in NPC
CTSZ	79.6778	-0.48186	3.577e-02	Up in NPC
FMC1	15.2186	-0.48214	4.208e-02	Up in NPC
RNLS	2.2184	-0.48215	2.431e-01		Yes
ZNF181	10.0603	-0.48216	4.125e-02	Up in NPC
RABL2B	6.4718	-0.48224	3.706e-02	Up in NPC
B3GNT9	7.65357	-0.4823	1.510e-01
RAB40C	7.57041	-0.48269	9.952e-02
ATP8B4	8.85692	-0.48271	4.694e-01
AGAP3	6.56552	-0.48272	5.009e-02
RPUSD2	10.6	-0.48311	9.943e-03	Up in NPC
NME1	6.69724	-0.48323	1.820e-01
CPLANE2	2.13554	-0.48371	1.509e-01
LUC7L	33.1594	-0.4842	8.739e-03	Up in NPC
CSNK1E	15.8602	-0.48422	1.268e-01
ETV2	3.80893	-0.48481	1.284e-01
ASAP1	11.3504	-0.48491	7.085e-02
CCNY	19.9172	-0.48518	4.397e-02	Up in NPC
LTBP3	28.8106	-0.48526	1.863e-02	Up in NPC	Yes
EPC2	13.3049	-0.48527	7.343e-02
THAP5	20.8502	-0.48557	2.632e-02	Up in NPC
BTBD2	18.7165	-0.48649	1.028e-01
IMMP2L	8.2149	-0.48709	1.456e-01
HLTF	21.0576	-0.48711	2.037e-02	Up in NPC
METTL7A	1.58216	-0.48719	5.197e-01
LRFN1	1.86244	-0.48722	2.966e-01
TPRG1L	21.3855	-0.48755	1.380e-01
B4GALT2	3.14619	-0.4876	3.508e-01
CDKN2A	26.6067	-0.48781	1.008e-01
TMEM143	3.03389	-0.48792	1.873e-01
LONRF1	6.99714	-0.48837	1.827e-01
ZFPM1	30.0019	-0.48851	2.755e-01
BACH2	18.685	-0.48854	1.827e-01
PLEKHG1	2.98967	-0.48919	4.733e-01
THNSL1	2.21737	-0.48937	2.581e-01
ALDH1B1	3.63716	-0.48947	1.922e-01
CREB3L4	2.62326	-0.49005	1.567e-01
GAA	8.97889	-0.49006	7.929e-02
PXN	34.5292	-0.4902	8.667e-02
ITPRIPL2	6.15882	-0.49052	2.580e-01
IL23R	7.60176	-0.49144	5.580e-01
CFAP36	29.6296	-0.4918	3.982e-02	Up in NPC
TBC1D24	2.21162	-0.49192	3.729e-01
TFEB	14.2056	-0.49226	1.528e-01
AP1AR	22.7153	-0.4923	2.463e-02	Up in NPC
NEK8	2.71083	-0.49258	1.996e-01
ACSL3	29.4919	-0.49316	3.790e-03	Up in NPC
CCR6	39.9679	-0.49361	4.201e-01
PPP2CB	22.3069	-0.49409	1.125e-01
EPM2AIP1	24.3722	-0.49422	2.779e-02	Up in NPC
DHCR7	13.2454	-0.49455	4.946e-02	Up in NPC
LFNG	108.404	-0.49486	1.911e-01
PDXP	8.04361	-0.49533	2.635e-01
PLEKHB1	8.21454	-0.49549	1.844e-01
URGCP	11.2346	-0.49563	2.195e-02	Up in NPC
FBF1	5.06611	-0.49573	9.555e-02
TLE4	32.1518	-0.49588	5.617e-02
ITGA6	24.5899	-0.49605	1.794e-01
STRN3	21.9345	-0.49617	2.951e-02	Up in NPC
ZYG11B	9.72335	-0.49641	6.027e-02
IFT22	6.90133	-0.49661	4.453e-02	Up in NPC
SYNJ2BP	3.14294	-0.49704	2.379e-01
LCORL	11.5652	-0.49753	3.861e-02	Up in NPC
SC5D	19.8569	-0.49793	5.494e-02
TBC1D32	2.02789	-0.49805	2.474e-01
HSBP1L1	8.39408	-0.49871	1.623e-01
MNT	8.60996	-0.49871	6.848e-02
PRKD3	13.8429	-0.49934	1.344e-01
CAD	9.35384	-0.49957	4.704e-02	Up in NPC
SCML4	53.1956	-0.49967	3.794e-02	Up in NPC
HOTAIRM1	12.0538	-0.49987	7.885e-02
ZNF683	19.2424	-0.50009	5.391e-01
FKTN	2.92528	-0.50159	1.173e-01
CD63	201.751	-0.50181	4.256e-03	Up in NPC
POLR2J3-1	26.6333	-0.50245	1.071e-01
FIZ1	5.99887	-0.50307	1.141e-01
POLD2	27.8795	-0.50328	8.999e-03	Up in NPC
PCAT1	2.547	-0.50401	2.778e-01
LTA4H	49.0507	-0.50403	2.195e-02	Up in NPC
TXNDC5	10.8582	-0.50443	2.885e-01
ASPH	6.53927	-0.50451	1.651e-01
PCOLCE	2.80698	-0.50464	1.869e-01		Yes
NPIPA1	2.44674	-0.50465	2.259e-01
DMPK	2.64372	-0.50471	2.110e-01
VSIR	86.3316	-0.50474	6.035e-03	Up in NPC
MYEF2	4.12327	-0.50522	1.899e-01
RBFA	19.4565	-0.50535	1.954e-02	Up in NPC
AK1	1.74799	-0.50576	3.590e-01
SEMA4C	4.41901	-0.50586	2.921e-01
TRIP10	4.16371	-0.50622	2.310e-01
PPP1R3F	14.1203	-0.50635	5.803e-02
MCM8	3.59476	-0.50644	1.653e-01
SYNGR3	8.08655	-0.50659	1.374e-01
PTPRM	7.99451	-0.50662	2.557e-01
MARCH8	12.285	-0.50682	4.397e-02	Up in NPC
EPOR	9.50012	-0.50744	2.167e-02	Up in NPC
ZNF609	19.4114	-0.50771	3.179e-02	Up in NPC
ERP27	1.83047	-0.50788	2.489e-01
TRAV5	19.6589	-0.50788	2.983e-01
IER3IP1	10.9938	-0.50819	6.563e-02
PAN2	4.76614	-0.50921	1.172e-01
KNOP1	21.5077	-0.50963	2.049e-02	Up in NPC
CIPC	3.46406	-0.51046	1.184e-01
DNAAF5	7.62228	-0.51135	7.686e-02
RBAK-RBAKDN	2.56068	-0.51139	3.688e-01
ECI2	29.9091	-0.51181	4.332e-03	Up in NPC
PHF7	5.64292	-0.51262	7.390e-02
GPR146	4.5183	-0.51418	3.254e-01
LMNA	50.2909	-0.51507	4.400e-01
GRK4	4.18256	-0.5151	7.391e-02
EMILIN2	11.6062	-0.51519	8.491e-02		Yes
ZNF563	2.93242	-0.5156	2.353e-01
NBPF19	22.4703	-0.516	7.685e-02
PFAS	2.48916	-0.51602	2.664e-01
DHRS11	3.95238	-0.51603	1.102e-01		Yes
BBS2	8.91862	-0.51691	1.075e-01
GGT7	6.08135	-0.51775	2.327e-01
LATS2	4.18882	-0.5181	3.795e-01
TRAM2	2.05256	-0.51891	3.639e-01
CHCHD10	139.419	-0.519	2.731e-04	Up in NPC
MDFIC	135.717	-0.51901	6.778e-03	Up in NPC
SCRIB	7.43265	-0.51903	7.281e-02
TRIM73	14.329	-0.51905	4.844e-02	Up in NPC
FAAP24	2.10284	-0.51908	1.676e-01
EHHADH	1.50166	-0.52	2.865e-01
ZNF696	3.26795	-0.52037	1.124e-01
NOTCH2NL	2.95463	-0.52183	2.458e-01
NUBPL	3.64326	-0.52191	1.172e-01
COLGALT1	11.7424	-0.52299	4.147e-02	Up in NPC
SLC2A11	6.81445	-0.52332	9.185e-02
CD3EAP	4.29638	-0.52345	1.157e-01
NPHP3	7.04147	-0.5237	7.673e-02
ZNF598	17.4731	-0.52477	8.377e-02
MAP9	7.4866	-0.52493	1.825e-01
NARS2	7.98986	-0.52547	1.776e-02	Up in NPC
MXRA7	33.472	-0.52582	2.913e-01
DMTN	9.0278	-0.52584	1.794e-01
ARL2	10.8747	-0.52614	7.921e-02
DDIT4	511.959	-0.5264	1.181e-01
FADS1	6.45126	-0.52666	4.186e-01
PUS7	5.94604	-0.52693	8.614e-02
AKT3	22.6409	-0.52713	5.617e-02
RRP15	19.2116	-0.52722	4.938e-02	Up in NPC
SPRYD7	9.77271	-0.52727	6.181e-02
RFX2	3.53593	-0.52776	2.814e-01
KLHL8	7.8463	-0.52782	2.505e-02	Up in NPC
SLC25A4	7.52218	-0.52839	1.274e-01
KMT5A	15.7301	-0.52844	8.906e-02
TCF3	16.0542	-0.52845	4.625e-02	Up in NPC
TSPAN2	18.7716	-0.52881	2.319e-01
GEMIN4	6.1257	-0.52887	7.465e-02
TMEM238	97.9443	-0.5296	2.283e-01
MAN2C1	15.3736	-0.52964	4.775e-02	Up in NPC
HABP4	24.7824	-0.52984	1.102e-01
CEP44	11.2415	-0.53007	1.419e-02	Up in NPC
MALAT1	18380.1	-0.53011	2.482e-03	Up in NPC
NBPF3	5.0502	-0.53047	3.085e-01
LHFPL2	3.70045	-0.53082	4.893e-01
URB2	3.93175	-0.53095	1.571e-01
CTU2	9.45269	-0.53146	5.723e-02
HILPDA	4.45849	-0.53249	2.609e-01
HMOX1	21.1248	-0.53533	3.223e-01
TSC22D3	413.983	-0.53536	9.226e-02
FXN	2.97936	-0.53538	1.658e-01
NHSL2	3.24711	-0.53552	4.015e-01
SMPD3	2.13769	-0.53572	4.028e-01
IFRD2	22.0359	-0.53653	1.454e-02	Up in NPC
NUDCD1	15.7258	-0.53653	1.524e-02	Up in NPC
CSNK2A2	26.4144	-0.53741	5.937e-02
SOS2	25.1973	-0.53764	3.577e-02	Up in NPC
NCK2	77.1388	-0.5378	1.069e-01
PRR7	10.32	-0.53802	1.102e-01
ZC3H6	27.9575	-0.53808	1.634e-02	Up in NPC
SPAG16	9.60235	-0.53825	3.740e-02	Up in NPC
PLIN2	77.0089	-0.53881	4.122e-03	Up in NPC
BDH1	10.5638	-0.53893	1.359e-02	Up in NPC
MARCH1	2.06645	-0.53921	4.814e-01
PYCR2	11.4614	-0.53957	1.414e-02	Up in NPC
PPP3CA	47.1912	-0.53973	1.414e-02	Up in NPC
PNMA5	2.0368	-0.54	3.879e-01
ZNF846	4.99288	-0.54173	6.118e-02
MAP3K6	7.51996	-0.54247	7.460e-02
LSM14B	18.0035	-0.54291	1.019e-01
LAYN	6.8078	-0.54337	4.440e-01
MPV17L2	9.71051	-0.54405	1.178e-02	Up in NPC
RFNG	18.6422	-0.54449	7.208e-02
UGP2	112.825	-0.54525	2.601e-03	Up in NPC
APBB1	27.4085	-0.54529	1.297e-02	Up in NPC
PLEK	14.3322	-0.5461	2.884e-01
COQ7	8.02584	-0.54641	9.178e-02
FBXO48	4.3621	-0.54715	1.317e-01
CMSS1	9.76395	-0.54719	1.642e-01
PON2	3.273	-0.54748	2.009e-01		Yes
ZNF787	13.1946	-0.5478	1.205e-01
RPP40	4.28204	-0.54829	4.625e-02	Up in NPC
ZBTB9	2.89562	-0.54835	1.317e-01
SCFD2	10.2739	-0.54922	3.461e-02	Up in NPC
AHR	51.3725	-0.54963	4.343e-02	Up in NPC
TRERF1	17.4277	-0.55088	1.265e-01
CYTH3	4.49992	-0.55103	2.744e-01
CTHRC1	5.81362	-0.55108	7.125e-01		Yes
MGST3	114.05	-0.5516	4.122e-03	Up in NPC
PXYLP1	3.46129	-0.55262	1.028e-01
RPGRIP1L	1.827	-0.55269	2.431e-01
AAED1	28.0021	-0.55275	3.628e-02	Up in NPC
DVL1	5.72668	-0.55327	1.359e-01
EPHB6	10.2117	-0.55334	1.800e-01
PRKCE	3.66848	-0.55357	2.174e-01
C14orf28	5.11368	-0.55372	6.558e-02
MOSMO	17.9549	-0.55384	1.298e-01
SULT1A1	6.29311	-0.55395	8.334e-02
CBY1	5.27463	-0.55475	4.453e-02	Up in NPC
MREG	10.3812	-0.5552	1.259e-01
LMO7	5.83925	-0.55639	1.540e-01
VAV3	13.3313	-0.55688	1.515e-01
STK32C	12.3767	-0.55718	9.943e-03	Up in NPC
FHIT	5.32232	-0.5572	3.157e-01
ACSS2	3.76429	-0.55751	2.379e-01
ARHGEF9	19.6925	-0.55869	1.881e-02	Up in NPC
TCEAL4	13.3523	-0.55923	1.928e-01
GPR157	2.62442	-0.55973	1.710e-01
NRP2	2.44052	-0.56021	4.632e-01		Yes
MYH11	1.40068	-0.56024	3.117e-01
TMEM38B	7.31925	-0.56026	9.389e-02
IFFO2	17.7638	-0.56061	1.003e-01
WWOX	6.29076	-0.56184	2.964e-02	Up in NPC
DNHD1	2.07077	-0.5623	2.402e-01
FBLN5	15.5869	-0.56252	1.974e-01		Yes
FAM171A1	1.57605	-0.56293	3.872e-01
MXI1	22.6826	-0.56331	9.249e-02
DYNLT3	52.0712	-0.56358	1.768e-02	Up in NPC
EFCAB2	4.85393	-0.56366	7.406e-02
ZNF354B	7.04688	-0.56383	1.954e-02	Up in NPC
LDOC1	12.964	-0.56405	1.502e-01
TPRN	4.62447	-0.5641	2.063e-01
ITGA3	4.47872	-0.56418	1.059e-01
EMG1	3.04386	-0.56492	6.663e-02
PGP	47.8992	-0.56537	4.435e-03	Up in NPC
FKBP5	197.479	-0.56603	1.315e-01
PKP4	5.27546	-0.56605	1.036e-01
ZDHHC8	7.36444	-0.56689	1.119e-01
FMN1	2.54696	-0.56851	5.335e-01
PINX1-1	2.66533	-0.56858	1.194e-01
DDX43	2.33141	-0.56858	3.860e-01
FBXO32	23.7515	-0.5689	2.470e-02	Up in NPC
ANKRD55	15.8591	-0.569	4.016e-01
FAM84B	3.73633	-0.56926	1.776e-01
FAM135A	2.67401	-0.56928	2.876e-01
NCAPH	4.00757	-0.57116	2.305e-01
MTAP	8.48937	-0.57141	2.195e-02	Up in NPC
HIC2	7.47539	-0.57155	1.219e-01
CCNJ	2.27324	-0.57163	2.059e-01
MHENCR	10.9759	-0.57177	8.785e-02
SLC39A10	47.9402	-0.57206	1.681e-02	Up in NPC
TRIM46	3.8213	-0.57216	1.344e-01
NR1D1	8.88682	-0.57219	2.444e-01
DHODH	4.47677	-0.57287	4.625e-02	Up in NPC
FBXL16	13.239	-0.57328	1.396e-01
PER3	3.81395	-0.57349	2.330e-01
CCR7	98.3601	-0.57407	2.755e-01
ZNF559	3.91956	-0.57434	1.256e-01
NR2C2AP	20.8224	-0.57467	1.899e-02	Up in NPC
SH2D4A	3.79957	-0.57608	2.933e-01
BCAS4	11.1235	-0.57629	3.588e-02	Up in NPC
SSX2IP	4.43722	-0.57648	8.109e-02
ATP11C	10.9105	-0.57686	1.499e-02	Up in NPC
ZNF616	3.17171	-0.57742	4.844e-02	Up in NPC
PM20D2	5.92408	-0.57805	1.124e-01
ST7	4.02103	-0.57834	1.102e-01
USP53	6.50757	-0.57838	1.327e-01
PARD6B	7.4334	-0.58029	4.005e-02	Up in NPC
EVC	2.42328	-0.58087	4.321e-01
SELENOM	48.5105	-0.58101	8.694e-02
CLN5	6.20593	-0.58124	4.397e-02	Up in NPC
LIF	2.82293	-0.58175	5.157e-01		Yes
FUT7	4.56094	-0.58213	2.517e-01
PTGER2	64.9537	-0.58216	1.148e-01
ZFP69B	1.80424	-0.58296	3.217e-01
TRIM65	11.2079	-0.58345	9.835e-03	Up in NPC
CBR3	7.28913	-0.5843	9.227e-02
ALCAM	9.31498	-0.58436	1.254e-01		Yes
PSMC3IP	1.75523	-0.58456	2.904e-01
PPFIBP2	1.76405	-0.58504	4.330e-01
CD244	3.42285	-0.58582	3.501e-01
LYL1	12.4919	-0.58589	1.059e-01
ZDHHC2	27.0648	-0.58662	2.248e-02	Up in NPC
PLP2	401.023	-0.58716	2.316e-03	Up in NPC
C6orf48	54.5955	-0.58777	1.223e-02	Up in NPC
HSF5	1.43246	-0.58816	2.996e-01
SLC48A1	4.03815	-0.58822	4.555e-02	Up in NPC
ZNF367	2.939	-0.58855	1.705e-01
MYO9A	17.1168	-0.58867	1.290e-02	Up in NPC
ZNF395	4.04064	-0.58926	1.406e-01
AACS	5.57803	-0.5893	3.234e-02	Up in NPC
ZNF595	1.78908	-0.59013	3.729e-01
FOXP3	32.8827	-0.59083	1.915e-01
EOMES	8.5648	-0.59181	2.701e-01
RILPL1	2.91357	-0.59225	2.695e-01
CCDC142	3.85166	-0.59239	7.879e-02
SNHG8	110.994	-0.59286	9.835e-03	Up in NPC
CAMKK1	2.89016	-0.59289	1.827e-01
ANKS1B	2.34409	-0.59337	3.292e-01
ATAD3C	1.62855	-0.59378	2.681e-01
CCL28	11.2959	-0.59469	1.178e-02	Up in NPC	Yes
CHPT1	19.0957	-0.5949	6.142e-02
C1orf54	2.58085	-0.59506	1.674e-01		Yes
PHLPP1	1.85168	-0.59564	2.962e-01
MPP7	7.05316	-0.59591	1.360e-01
C1orf56	4.00726	-0.59611	1.300e-01		Yes
KAT2A	7.21073	-0.59655	4.555e-02	Up in NPC
BMPR2	8.94466	-0.59665	3.461e-02	Up in NPC
BCORL1	2.75342	-0.59696	1.260e-01
ATN1	6.1286	-0.5974	1.066e-01
REEP6	2.28482	-0.59806	8.979e-02
MRM1	5.35002	-0.59816	2.779e-02	Up in NPC
MAFK	6.70358	-0.59824	3.809e-02	Up in NPC
ARL4A	28.3558	-0.5985	2.271e-02	Up in NPC
CYP27B1	0.87207	-0.59969	4.461e-01
ZNF519	2.98314	-0.59994	1.154e-01
ZNF250	6.56545	-0.59997	6.923e-02
APBB3	4.79127	-0.60054	5.533e-02
SLC29A1	3.4362	-0.60062	1.196e-01
TIGD5	6.03727	-0.60121	1.601e-01
NXPH4	1.78463	-0.60194	4.531e-01		Yes
SMCO4	24.5406	-0.60203	8.884e-02
EMID1	1.43545	-0.60211	5.086e-01		Yes
ANKEF1	4.44381	-0.60273	6.799e-02
KIAA1147	13.3924	-0.60325	8.601e-02
RIPK2	8.50688	-0.60559	1.829e-01
LGALS3	410.936	-0.60645	8.362e-03	Up in NPC	Yes
LYPD3	3.08075	-0.60709	2.353e-01
IL11RA	2.65578	-0.6081	1.850e-01		Yes
HIST1H3J	2.01732	-0.60877	3.102e-01
SLC15A4	22.3501	-0.60889	4.898e-02	Up in NPC
EEF1B2	1175.67	-0.60896	1.943e-03	Up in NPC
TMEM273	23.01	-0.60932	1.533e-01
CCNYL1	8.22649	-0.60949	6.118e-02
ZNF473	3.13762	-0.6106	7.985e-02
NET1	4.59278	-0.61073	1.453e-01
TTC9	9.73192	-0.61082	2.576e-01
NBPF20	2.26257	-0.6118	1.827e-01
DERL3	1.35919	-0.61307	3.935e-01
POMC	16.8158	-0.61323	7.535e-02		Yes
LIPT1	7.2286	-0.61344	2.543e-02	Up in NPC
ZFAS1	206.124	-0.6153	7.913e-03	Up in NPC
SAP25	5.46219	-0.61533	4.071e-02	Up in NPC
THAP12	36.0567	-0.61536	8.921e-03	Up in NPC
CHTF18	2.63777	-0.61541	1.419e-01
ANO8	3.36505	-0.61544	1.535e-01
SCARB1	1.84406	-0.61606	2.225e-01
GTPBP3	8.6428	-0.61624	2.550e-02	Up in NPC
SLC27A5	11.3388	-0.61732	4.903e-03	Up in NPC
PLXDC1	3.37706	-0.61739	2.997e-01
APLP2	34.1564	-0.61899	6.718e-03	Up in NPC
C7orf31	5.53746	-0.62011	1.182e-02	Up in NPC
RRS1	20.6193	-0.62134	6.746e-03	Up in NPC
A1BG	42.2802	-0.62229	6.304e-03	Up in NPC	Yes
CHKA	2.8324	-0.62274	1.565e-01
RNF157	20.1724	-0.62278	3.875e-02	Up in NPC
GLCE	3.62287	-0.62281	1.510e-01
SNHG10	7.49401	-0.62308	2.952e-02	Up in NPC
MAP3K10	3.15631	-0.62434	1.382e-01
TMEM65	31.3723	-0.62438	3.638e-02	Up in NPC
FLVCR2	3.2859	-0.62446	1.518e-01
SNHG9	17.8	-0.62745	6.203e-02
LRRC63	1.95306	-0.62776	2.511e-01
GDPD5	10.2842	-0.62801	3.706e-02	Up in NPC
ZNF329	3.52638	-0.62848	1.455e-01
C6orf99	1.19631	-0.62936	3.371e-01
MVK	7.34288	-0.62937	2.237e-02	Up in NPC
TCFL5	6.36048	-0.62994	1.994e-01
EXTL2	2.17098	-0.6305	9.729e-02
SPACA6	2.29843	-0.63077	1.931e-01
FAM216A	3.81972	-0.63079	4.579e-02	Up in NPC
DUS1L	55.9828	-0.63116	4.124e-02	Up in NPC
CRYBG1	50.7922	-0.6319	3.885e-02	Up in NPC
LMOD3	1.62413	-0.6332	2.862e-01
HMGCR	19.9002	-0.63336	4.591e-03	Up in NPC
MAP3K13	14.9788	-0.6348	4.122e-03	Up in NPC
ITGAM	5.79741	-0.63483	2.175e-01
CTSD	64.463	-0.63546	3.076e-02	Up in NPC	Yes
PAK3	1.91493	-0.63563	3.639e-01
CES4A	7.23862	-0.63731	3.854e-02	Up in NPC	Yes
TIGD1	5.01839	-0.63834	3.213e-02	Up in NPC
TCTN2	1.0996	-0.63863	2.581e-01
NAGS	1.97631	-0.63865	1.337e-01
CBX7	13.5572	-0.64007	5.766e-02
ADGRL1	1.85514	-0.64046	2.288e-01
TNFSF4	4.3643	-0.64098	3.213e-01
BBS9	7.61628	-0.64135	2.745e-02	Up in NPC
PURA	78.9734	-0.64156	6.299e-03	Up in NPC
SNHG15	39.1492	-0.64195	7.452e-03	Up in NPC
RRP12	5.4197	-0.64215	1.170e-01
C1orf109	8.32407	-0.64263	1.731e-02	Up in NPC
PSTPIP2	7.31735	-0.64344	1.046e-01
UBXN11	29.4939	-0.64481	2.969e-02	Up in NPC
PIK3R3	2.74641	-0.64519	1.533e-01
PWWP2B	4.4176	-0.64522	1.124e-01
MAP3K9	1.75898	-0.64589	2.226e-01
KLF13	152.282	-0.6463	1.659e-02	Up in NPC
HLA-DQA1	33.8433	-0.6468	3.288e-01
CYP3A5	2.4483	-0.64683	1.896e-01
TUBA1B	223.545	-0.64708	1.258e-03	Up in NPC
PPP2R3B	5.5712	-0.64759	1.601e-01
SLC25A43	8.18047	-0.64813	2.969e-02	Up in NPC
RYK	22.2168	-0.64836	3.491e-02	Up in NPC
MCF2L2	3.86613	-0.64842	1.538e-01
GPR25	54.1181	-0.64882	1.948e-01
CTSH	80.7564	-0.64975	1.178e-01
DENND5A	9.54385	-0.65069	2.474e-01
DUSP3	6.08083	-0.6508	1.569e-02	Up in NPC
CERNA1	2.75261	-0.65137	1.207e-01
ZSWIM6	10.3985	-0.65164	1.118e-01
ZC2HC1A	12.6613	-0.65203	1.068e-01
DPY19L1	9.16303	-0.65223	1.284e-01
SMAGP	4.48408	-0.65236	1.253e-01
PLD1	4.13098	-0.65253	2.589e-01
TRBV5-4	50.5524	-0.6536	2.974e-01
SCMH1	10.7899	-0.65411	3.142e-02	Up in NPC
CORO2A	12.9289	-0.65463	5.810e-03	Up in NPC
MIR29B2CHG	4.51082	-0.65565	3.642e-02	Up in NPC
DLEC1	2.41383	-0.65601	2.394e-01
RFLNB	28.0346	-0.65627	1.213e-02	Up in NPC
ZNF257	2.79163	-0.65656	1.533e-01
PABPC4	47.7874	-0.65657	3.961e-04	Up in NPC
AIF1	17.5512	-0.65685	1.487e-01
PATZ1	10.3891	-0.65703	1.683e-02	Up in NPC
YPEL1	5.00138	-0.6573	1.049e-01
TUT1	1.7523	-0.65743	1.265e-01
IPO4	1.2099	-0.65775	2.458e-01
BBC3	29.5353	-0.65848	3.054e-02	Up in NPC
ALPK1	3.82352	-0.65947	1.946e-01
CRTAM	2.86674	-0.65989	4.007e-01
NEURL1	1.9407	-0.65991	1.850e-01
HCG11	4.58992	-0.66034	8.840e-02
RBM47	4.93857	-0.66153	2.427e-01
DSE	21.3833	-0.66242	1.155e-01
HSD17B8	18.6642	-0.66256	1.120e-02	Up in NPC
TMIGD2	41.0282	-0.66406	7.613e-02
HIST1H3A	4.08286	-0.66436	1.647e-01
KIAA0355	8.52758	-0.6646	2.557e-02	Up in NPC
KIF9	4.45961	-0.66482	8.416e-02
JAKMIP1	30.3739	-0.66531	2.271e-02	Up in NPC
ZNF10	9.47783	-0.66612	4.864e-02	Up in NPC
BEX2	15.4413	-0.66706	1.442e-01
NOMO1	2.62937	-0.66748	5.015e-02
NAGLU	11.1884	-0.668	4.005e-02	Up in NPC
C15orf53	13.2158	-0.66965	7.691e-02
NOS3	3.58263	-0.67019	1.045e-01
DISP1	1.7757	-0.67135	1.091e-01
FAM161A	2.60302	-0.67141	7.613e-02
HK2	2.93742	-0.67192	1.327e-01
FAM221A	5.32	-0.67282	2.856e-02	Up in NPC
ANKRD42	2.92501	-0.6737	7.944e-02
GABBR1	3.81409	-0.67618	1.510e-01
AVEN	14.0831	-0.67734	5.561e-02
ZNF891	6.16874	-0.67738	2.351e-02	Up in NPC
TTC16	2.98792	-0.67756	2.652e-01
TMEM150A	4.69949	-0.67808	4.748e-02	Up in NPC
B3GNT5	3.40183	-0.67978	3.108e-01
WNT10A	3.37669	-0.68034	2.289e-01		Yes
C11orf1	17.0342	-0.68043	4.039e-03	Up in NPC
ZNF681	5.05377	-0.68157	1.722e-02	Up in NPC
RAB15	3.03165	-0.68177	1.183e-01
ASTN2	2.14792	-0.68302	7.686e-02
TSEN2	5.31473	-0.68413	4.617e-02	Up in NPC
GSAP	7.31963	-0.68487	4.208e-02	Up in NPC
HS6ST1	2.04377	-0.68558	1.678e-01
SAV1	5.45655	-0.68579	7.695e-02
BCL2	118.056	-0.68735	2.908e-03	Up in NPC
RUNX1	38.3788	-0.68739	1.099e-02	Up in NPC
CLCF1	2.18421	-0.68772	3.230e-01		Yes
KLF11	5.93598	-0.689	7.550e-02
PHLDB2	2.07346	-0.69107	2.299e-01
EPHX2	8.11917	-0.69398	1.178e-01
RORC	14.8356	-0.69569	2.077e-01
IL1RAP	7.45226	-0.69592	5.070e-02		Yes
MYO1D	4.69112	-0.69622	1.299e-01
RRAS	19.9386	-0.69861	1.569e-02	Up in NPC
WDR35	5.78068	-0.69917	2.185e-02	Up in NPC
DLGAP3	1.68927	-0.69997	1.642e-01
FAM120C	6.30548	-0.70258	7.581e-03	Up in NPC
TNFRSF12A	12.5815	-0.7033	3.575e-02	Up in NPC
LPAR6	22.4437	-0.70331	2.096e-02	Up in NPC
ACTN1	9.68878	-0.70451	1.293e-01
RABL2A	1.69333	-0.70469	1.057e-01
C4orf46	3.45138	-0.70526	3.140e-02	Up in NPC
CBFB	86.9025	-0.70578	3.963e-05	Up in NPC
ZFP30	5.91891	-0.70653	4.609e-02	Up in NPC
BLVRB	22.3324	-0.70714	3.225e-04	Up in NPC
ZNF287	6.44462	-0.70714	5.245e-03	Up in NPC
ZNF585B	3.40657	-0.70773	2.156e-02	Up in NPC
CHML	4.1475	-0.70929	7.367e-02
NOP53	371.492	-0.70996	1.817e-05	Up in NPC
ADGRE2	5.05718	-0.7108	4.772e-01
BEX4	18.5809	-0.71184	1.454e-02	Up in NPC
C20orf194	5.4777	-0.71335	5.618e-02
PHLDA3	11.5805	-0.71364	4.531e-02	Up in NPC
NDUFC2	14.8695	-0.71368	2.856e-02	Up in NPC
SLC4A10	5.13432	-0.71541	4.469e-01
ING1	20.0664	-0.71565	4.798e-04	Up in NPC
CUBN	1.73079	-0.71586	1.284e-01
IMPDH2	53.9294	-0.71734	2.725e-03	Up in NPC
PI16	6.45113	-0.71827	3.892e-01		Yes
RCAN2	6.80357	-0.71828	3.856e-01
SLC30A4	3.19378	-0.71919	9.539e-02
SMYD5	3.95448	-0.72175	3.742e-02	Up in NPC
MAP3K20	3.47595	-0.72237	1.020e-01
MICAL3	6.26651	-0.72443	2.406e-02	Up in NPC
ZNF30	2.8288	-0.72587	4.716e-02	Up in NPC
SOWAHD	2.27033	-0.72753	2.021e-01
ZCWPW1	2.90586	-0.72779	3.716e-02	Up in NPC
NEK11	2.08505	-0.72895	1.257e-01
GRN	53.8785	-0.72904	4.618e-03	Up in NPC	Yes
CCR8	3.20766	-0.72949	2.631e-01
OTUD7A	2.1044	-0.73103	1.560e-01
CYP51A1	31.3713	-0.73184	1.524e-02	Up in NPC
ZNF582	2.86648	-0.73367	1.899e-02	Up in NPC
CRTAP	38.7192	-0.73523	2.766e-04	Up in NPC	Yes
ARHGEF19	7.74039	-0.73593	2.260e-03	Up in NPC
OSBPL1A	2.71733	-0.73607	2.019e-01
PYCR3	4.39862	-0.73627	2.226e-02	Up in NPC
WDR4	6.5322	-0.73638	7.374e-03	Up in NPC
GNAO1	4.31148	-0.73662	9.794e-02
CYB5D1	1.65528	-0.73765	1.010e-01
B3GAT2	2.89671	-0.73833	8.694e-02
CXCR4	333.226	-0.73962	1.567e-02	Up in NPC
METRN	13.0028	-0.74028	7.460e-02		Yes
TMEM67	1.72105	-0.74076	1.657e-01
ACO1	4.66878	-0.74338	4.027e-02	Up in NPC
NLE1	8.28024	-0.7436	2.482e-03	Up in NPC
C3orf18	4.83246	-0.74433	3.093e-02	Up in NPC
NRIP1	15.0446	-0.74446	4.268e-02	Up in NPC
SND1-IT1	2.09125	-0.74457	7.367e-02
KCTD11	2.68318	-0.745	4.812e-02	Up in NPC
HBEGF	7.90582	-0.74549	2.726e-01		Yes
CAPS	3.70879	-0.74798	6.105e-02
SBF2	6.81784	-0.74808	6.776e-02
SMKR1	2.39576	-0.74922	1.182e-01
GDF11	9.99814	-0.74925	1.598e-02	Up in NPC	Yes
ZCCHC14	2.42685	-0.75055	1.164e-01
NADK2	5.5391	-0.75063	3.330e-02	Up in NPC
SOX12	2.23231	-0.75086	1.360e-01
CREG1	28.1932	-0.75166	4.625e-02	Up in NPC	Yes
PCAT6	1.94362	-0.75249	1.148e-01
SCPEP1	12.7852	-0.75269	8.120e-03	Up in NPC	Yes
NKD1	2.97525	-0.75478	9.205e-02
NCR3	23.2127	-0.75538	1.420e-01
ZNF793	2.2929	-0.75688	1.961e-01
C9orf40	13.7727	-0.7577	2.683e-02	Up in NPC
LILRB1	3.36292	-0.75874	3.886e-01
GOLGA8A	25.0148	-0.75881	1.943e-02	Up in NPC
EVC2	4.69252	-0.75984	1.258e-01
DPP4	63.5061	-0.76163	7.619e-03	Up in NPC	Yes
ANKS6	3.20793	-0.76174	1.274e-01
FARP1	3.07367	-0.76183	7.630e-02
PCSK1N	10.9678	-0.76186	2.275e-01		Yes
MLLT1	10.9835	-0.76228	4.591e-03	Up in NPC
FSD1L	4.21253	-0.76232	8.377e-02
RAP1GAP2	2.42254	-0.76263	3.037e-01
SMN1	1.11923	-0.76324	1.310e-01
SEC31B	4.44909	-0.76333	4.208e-02	Up in NPC
ARHGEF11	1.7061	-0.76347	1.920e-01
TMEM182	2.36473	-0.76365	5.469e-02
RHOU	8.48846	-0.76393	1.548e-01
IL7R	947.099	-0.76553	2.276e-02	Up in NPC
C12orf66	5.17685	-0.76589	1.556e-02	Up in NPC
HIST1H2BF	7.73694	-0.7675	5.655e-02
EPHA1	6.41351	-0.76847	1.026e-01
TBXAS1	19.5915	-0.76893	3.613e-02	Up in NPC
TSPAN15	2.86489	-0.76919	3.086e-01
IKZF2	10.4941	-0.77089	1.810e-01
TPRG1	4.52536	-0.7717	7.701e-02
CD101	7.73445	-0.77187	3.399e-01
KLF16	10.266	-0.77379	1.954e-02	Up in NPC
PPP1R14B	124.097	-0.77384	2.543e-02	Up in NPC
EHD3	1.74754	-0.77453	1.122e-01
SGK3	12.8695	-0.77473	6.785e-03	Up in NPC
HIST1H2AG	15.6146	-0.77557	1.097e-02	Up in NPC
SCUBE1	1.92643	-0.77567	4.488e-01		Yes
ANO10	3.63151	-0.77574	9.384e-03	Up in NPC
SPON2	16.8604	-0.77602	2.022e-02	Up in NPC	Yes
MAL	72.8741	-0.77797	4.499e-02	Up in NPC
ZNF485	2.35609	-0.77888	9.644e-02
POLR3G	0.80506	-0.77977	1.494e-01
TSPAN3	14.1348	-0.78037	4.321e-03	Up in NPC
ALKBH2	7.27222	-0.78318	5.113e-02
CD8B	50.375	-0.78332	1.257e-01
CISH	265.389	-0.78566	1.967e-02	Up in NPC
SIRPA	3.18699	-0.78644	2.711e-01
CCDC152	4.26564	-0.7867	6.394e-02
ZNF577	1.83127	-0.78777	7.648e-02
PIGW	3.31348	-0.78826	3.946e-02	Up in NPC
CLDN15	2.62086	-0.79004	4.453e-02	Up in NPC
ZNF514	3.75881	-0.79065	1.568e-02	Up in NPC
LZTFL1	7.48996	-0.79302	2.543e-02	Up in NPC
CCDC71L	22.5674	-0.79355	2.007e-02	Up in NPC
SWAP70	3.91402	-0.79439	6.459e-02
WDPCP	3.25122	-0.79442	4.144e-02	Up in NPC
RTN4R	4.80983	-0.79517	4.903e-02	Up in NPC
SNPH	1.25139	-0.79642	1.252e-01
METAP1D	2.9134	-0.7979	6.222e-02
TUBB6	2.42438	-0.79985	1.546e-01
PTPN12	15.4439	-0.80021	5.869e-03	Up in NPC
SNX24	5.20369	-0.80032	4.915e-02	Up in NPC
SESN1	20.2945	-0.80068	4.625e-02	Up in NPC
ENTR1	26.3191	-0.80138	1.261e-02	Up in NPC
EID2	23.6223	-0.80449	1.962e-02	Up in NPC
ITGA5	18.5151	-0.80475	2.908e-03	Up in NPC
EVA1C	9.71519	-0.80657	1.320e-02	Up in NPC
GRK3	3.94223	-0.80716	6.790e-02
NCEH1	5.87908	-0.80739	5.879e-02
SPATA7	1.67023	-0.80762	7.407e-02
MEX3D	1.23262	-0.81046	1.267e-01
HIST1H2BD	2.1928	-0.81101	1.260e-01
SLC16A10	2.65462	-0.81111	2.681e-01
MUC12	1.56181	-0.81157	1.632e-01
TCTN1	3.10035	-0.81159	7.193e-02
HIST1H4A	1.61287	-0.81314	1.645e-01
LMNTD2	1.82792	-0.81316	7.633e-02
WDR86	3.6687	-0.81322	1.157e-01
CAMSAP2	2.42547	-0.81389	1.455e-01
FSD1	4.85059	-0.8146	1.230e-01
S100A2	1.86865	-0.81476	1.154e-01
PERP	47.8711	-0.81581	1.178e-02	Up in NPC
NT5M	1.91896	-0.81631	1.028e-01
IGSF6	8.58961	-0.8164	2.489e-01
PLEKHA5	14.1854	-0.81648	7.208e-02
SAMD1	26.21	-0.8179	7.339e-03	Up in NPC
SNTB1	14.511	-0.81815	1.004e-02	Up in NPC
NECTIN3	5.37609	-0.81879	9.595e-02
HECTD2	3.50431	-0.82322	6.819e-02
FGD4	1.38273	-0.82352	2.975e-01
BAZ2B	10.0245	-0.82587	2.349e-02	Up in NPC
ZNF768	1.82319	-0.82791	6.972e-02
CITED4	24.2339	-0.8296	5.138e-02
BEX3	11.4987	-0.83154	1.293e-01
KCNMB4	2.43121	-0.83166	7.951e-02
ADAM12	7.98936	-0.83201	3.180e-01		Yes
MORC4	6.72513	-0.83241	2.096e-02	Up in NPC
PRELID2	1.77266	-0.83275	1.023e-01
CLYBL	4.77593	-0.8338	1.182e-02	Up in NPC
TRABD2A	15.5887	-0.83488	4.975e-02	Up in NPC
WDSUB1	10.4245	-0.83518	3.297e-02	Up in NPC
CRIP2	24.9418	-0.83519	2.108e-01
IL17RE	3.12059	-0.83575	2.695e-01
CXCL16	10.6887	-0.8364	1.102e-01		Yes
FES	3.30202	-0.83694	1.948e-01
TRGC1	3.94906	-0.83701	1.540e-01
P2RY14	1.91736	-0.83787	2.697e-01
FOXO3	18.5396	-0.83788	3.717e-04	Up in NPC
NLN	2.02739	-0.84025	5.700e-02
RCAN1	7.25552	-0.8416	1.607e-02	Up in NPC
ANKRD34A	1.95805	-0.84171	4.716e-02	Up in NPC
CCDC191	3.69535	-0.84405	6.005e-03	Up in NPC
FCGRT	17.3691	-0.84419	1.140e-02	Up in NPC
FAM213A	2.17128	-0.84444	1.293e-01
POMT2	1.93543	-0.84445	5.650e-02
KLF7	5.47319	-0.84534	3.861e-02	Up in NPC
MINCR	6.28796	-0.8462	1.579e-02	Up in NPC
ZNF573	3.3699	-0.84626	2.467e-02	Up in NPC
TSPAN18	6.90343	-0.84734	1.157e-01
POC1A	1.29647	-0.85192	8.394e-02
SSBP2	10.1055	-0.85324	6.101e-02
ADTRP	14.5879	-0.8538	5.267e-02
RCBTB2	7.69724	-0.85457	1.550e-02	Up in NPC
DTWD2	1.87202	-0.85486	7.447e-02
CSKMT	12.0267	-0.85517	7.434e-03	Up in NPC
ZNF154	1.81887	-0.85601	2.108e-01
MAGEE1	2.25631	-0.85711	4.228e-02	Up in NPC
TSGA10	4.7559	-0.85909	1.335e-02	Up in NPC
PPP1R13B	5.99886	-0.86038	1.531e-02	Up in NPC
MAGI3	3.11909	-0.86076	6.776e-02
KLF9	33.82	-0.86135	2.357e-03	Up in NPC
ELOVL6	18.4484	-0.86195	1.290e-02	Up in NPC
HHEX	2.04573	-0.86203	1.595e-01
FMO4	1.93715	-0.86269	4.453e-02	Up in NPC
SQLE	36.5642	-0.86938	4.988e-03	Up in NPC
ZNF844	2.23041	-0.87088	1.003e-01
MAP3K21	1.62641	-0.87301	6.918e-02
TSPAN4	5.46567	-0.87537	1.929e-02	Up in NPC
STX3	6.68565	-0.87657	1.161e-01
RGL1	1.45082	-0.87661	2.149e-01
STMN3	29.347	-0.87795	4.332e-03	Up in NPC
ZNF439	4.66742	-0.87832	2.011e-02	Up in NPC
C5AR1	4.58673	-0.87913	1.991e-01
PELI3	3.31131	-0.88046	1.942e-02	Up in NPC
GCA	13.3571	-0.88108	1.097e-02	Up in NPC
B3GALT2	4.70137	-0.88207	1.751e-01
SMIM14	11.2651	-0.88385	2.237e-03	Up in NPC
FBP1	26.1393	-0.88488	2.431e-01
MYO1B	5.1682	-0.88649	2.485e-01
MYC	36.9717	-0.88955	2.581e-02	Up in NPC
SLAMF8	3.69295	-0.89077	1.375e-01
FAM161B	1.98343	-0.89078	2.969e-02	Up in NPC
KCTD12	3.9454	-0.89396	8.130e-02
SIPA1L2	1.96114	-0.89418	1.201e-01
HLA-DQB2	2.53668	-0.89458	2.620e-01
EPB41L5	2.08051	-0.89694	3.128e-02	Up in NPC
JDP2	2.00569	-0.90045	2.019e-01
NME4	21.1576	-0.90099	7.686e-02
ABCA5	7.69911	-0.9018	8.733e-03	Up in NPC
SLC44A1	10.0893	-0.9023	3.748e-03	Up in NPC
TNFAIP2	5.59198	-0.9026	2.390e-01
SETD9	5.63986	-0.90498	2.180e-02	Up in NPC
APOE	56.0859	-0.90507	2.782e-01		Yes
FSCN1	2.97417	-0.90616	1.336e-01
SOCS1	306.097	-0.90653	8.572e-04	Up in NPC
SPACA9	2.32905	-0.90783	1.682e-02	Up in NPC
AREG	32.3721	-0.90801	3.289e-01
PLEKHA1	16.532	-0.90988	1.063e-02	Up in NPC
NDRG2	2.31833	-0.91054	9.527e-02
SLC11A1	16.0892	-0.91074	6.920e-02
C20orf204	13.3614	-0.91204	1.685e-01
CTTNBP2NL	1.46474	-0.91249	1.248e-01
KIAA1211L	2.2464	-0.91378	1.027e-01
TMEM191B	4.63129	-0.91537	8.087e-03	Up in NPC
TENT5A	5.26464	-0.91669	6.793e-02
PTAFR	2.84453	-0.91712	1.739e-01
IRAK1BP1	4.13817	-0.91882	1.083e-02	Up in NPC
C19orf73	2.12001	-0.91937	1.150e-02	Up in NPC
EPAS1	4.4525	-0.92625	8.812e-02
MGST2	8.14666	-0.92979	2.185e-02	Up in NPC
ACVR2B	2.78344	-0.92991	5.401e-02
TPPP	2.43716	-0.9317	2.278e-01
DHRS3	13.1092	-0.93271	4.397e-02	Up in NPC
PDE8A	6.45483	-0.93391	2.485e-02	Up in NPC
TRIQK	2.76244	-0.93461	2.095e-01
ACVR1B	4.4608	-0.93751	1.579e-02	Up in NPC
FTL	2081.83	-0.93825	4.375e-05	Up in NPC
KCNK12	3.88524	-0.93927	6.785e-03	Up in NPC
CD40	1.86445	-0.93958	4.209e-02	Up in NPC	Yes
ZBTB10	3.01034	-0.94125	1.747e-01
ZNF626	2.4074	-0.94256	3.525e-02	Up in NPC
HTRA1	2.20221	-0.94492	2.612e-01		Yes
HIPK2	19.7828	-0.94522	6.299e-03	Up in NPC
NBPF1	6.42928	-0.94561	2.557e-02	Up in NPC
VEGFB	70.2717	-0.94733	1.531e-02	Up in NPC	Yes
MMP25	2.43461	-0.95121	5.738e-02		Yes
BTBD19	1.51331	-0.95461	1.257e-01
NSG1	15.3505	-0.95629	4.453e-02	Up in NPC
SCD	13.958	-0.95647	6.262e-03	Up in NPC
HPGD	36.523	-0.9575	8.415e-02
HIST2H2BF	3.54704	-0.95967	4.067e-02	Up in NPC
LST1	20.2033	-0.9616	2.272e-02	Up in NPC
USP31	3.94159	-0.96173	1.141e-02	Up in NPC
GOLGA7B	2.61652	-0.96204	1.567e-02	Up in NPC
KCNQ1OT1	5.63382	-0.96346	1.241e-02	Up in NPC
MADCAM1	1.51353	-0.96567	4.236e-02	Up in NPC
SORBS3	13.7882	-0.96757	1.579e-02	Up in NPC
NCKAP1	1.81698	-0.96824	8.415e-02
RARG	10.9784	-0.96829	1.424e-02	Up in NPC
ZNF677	3.18981	-0.96962	4.986e-02	Up in NPC
C10orf143	6.3648	-0.97489	3.717e-04	Up in NPC
RLN1	3.96344	-0.97492	2.049e-02	Up in NPC	Yes
PLXNB2	2.17427	-0.97516	5.015e-02
MPZL2	1.32884	-0.97631	1.552e-01
KLRD1	20.2006	-0.97856	1.455e-01
VSIG1	5.43957	-0.97997	6.224e-02
GPR150	2.2383	-0.98008	1.057e-01
SMAD5	8.80893	-0.98145	1.610e-02	Up in NPC
PTPDC1	3.05385	-0.98257	1.698e-02	Up in NPC
H2AFY2	2.23672	-0.98423	2.546e-02	Up in NPC
UBE2E2	2.21866	-0.98887	1.068e-01
ELOVL4	2.85225	-0.99997	1.825e-01
SOCS2	39.9395	-1.00105	8.685e-03	Up in NPC
FAM13A	7.93526	-1.00456	6.210e-02
TMEM8B	1.62069	-1.00538	2.071e-02	Up in NPC
TXK	18.9155	-1.00617	2.916e-02	Up in NPC
ZNF607	2.09936	-1.0065	2.156e-02	Up in NPC
PPM1L	1.8135	-1.00747	1.871e-02	Up in NPC
AFDN	22.708	-1.00851	2.260e-02	Up in NPC
RNF227	1.47829	-1.00856	1.722e-02	Up in NPC
AIG1	5.72305	-1.00888	3.234e-02	Up in NPC
RAB31	6.47147	-1.00906	5.503e-02
GREM2	3.21645	-1.00911	2.285e-01		Yes
ISYNA1	9.63172	-1.01043	4.122e-03	Up in NPC
MVB12B	7.36574	-1.0128	3.854e-02	Up in NPC
TEPP	1.96436	-1.01572	7.016e-02
CLCN5	1.53826	-1.0159	1.899e-02	Up in NPC
TAF4B	7.89367	-1.02028	4.905e-02	Up in NPC
MYBL1	19.474	-1.02129	5.024e-02
TSC22D1	4.20876	-1.02354	1.171e-02	Up in NPC
FCER1G	41.7994	-1.02716	2.812e-02	Up in NPC
MERTK	0.99321	-1.02868	1.730e-01
INKA1	1.49231	-1.02965	4.475e-02	Up in NPC
CTSW	78.3956	-1.03265	1.708e-02	Up in NPC
NT5DC3	2.06497	-1.0333	1.579e-02	Up in NPC
TMOD2	5.47321	-1.03386	1.004e-02	Up in NPC
IRS2	6.26857	-1.03485	4.625e-02	Up in NPC
ZBTB20	29.9873	-1.03507	1.287e-03	Up in NPC
PLCB1	5.9359	-1.03553	9.593e-02
CLIP2	2.2035	-1.03864	2.020e-02	Up in NPC
SERPINB6	14.1177	-1.04003	1.532e-02	Up in NPC
NOXA1	1.78479	-1.0416	4.453e-02	Up in NPC
PROK2	2.9273	-1.04162	2.076e-01		Yes
LZTS1	1.74893	-1.04541	1.598e-01
METTL1	3.89095	-1.04558	1.698e-02	Up in NPC
CALHM6	4.38505	-1.04633	1.125e-01
MMAB	10.5458	-1.04952	1.790e-04	Up in NPC
HIST1H2BG	4.271	-1.0502	4.397e-02	Up in NPC
CCDC112	5.29766	-1.05307	6.928e-03	Up in NPC
RNASE1	4.36976	-1.0537	2.492e-01		Yes
CYBB	15.4195	-1.05467	1.031e-01
TCEAL1	3.22628	-1.05544	2.505e-02	Up in NPC
SPRED2	1.78184	-1.06102	4.343e-02	Up in NPC
CKAP4	3.56425	-1.06548	7.435e-02
KIAA1958	1.49684	-1.06696	5.883e-02
IFNGR2	15.2172	-1.06814	3.070e-02	Up in NPC
PPM1N	2.2644	-1.06832	2.467e-02	Up in NPC
ENO2	19.3095	-1.07065	3.927e-04	Up in NPC
NUGGC	3.97816	-1.07066	2.468e-02	Up in NPC
FAM241A	37.4755	-1.07637	4.256e-03	Up in NPC
SYP	1.57929	-1.08053	6.643e-02
NT5E	1.91091	-1.08183	1.793e-01
MB21D2	5.57255	-1.08217	7.716e-02
FAM43A	2.59348	-1.08243	3.220e-02	Up in NPC
TNS3	6.8379	-1.09058	1.126e-01
IL9R	4.4707	-1.09173	7.695e-02
SAMD12	2.22293	-1.09175	1.165e-01
LMCD1	2.563	-1.0918	6.840e-02
ARHGAP5	19.4676	-1.09568	4.514e-04	Up in NPC
CHD7	26.784	-1.10024	1.858e-04	Up in NPC
SPECC1	2.10208	-1.10259	2.797e-02	Up in NPC
E2F5	2.03672	-1.10351	2.797e-02	Up in NPC
ICA1	6.20905	-1.10862	1.359e-02	Up in NPC
WDR19	1.74137	-1.11051	3.842e-02	Up in NPC
SGMS2	2.77681	-1.1114	1.147e-01
GRASP	3.73151	-1.11324	6.931e-02
HAR1A	3.05472	-1.11423	4.458e-03	Up in NPC
FAM169A	3.26362	-1.11431	3.150e-02	Up in NPC
ZMAT1	6.33353	-1.11438	2.722e-02	Up in NPC
PAIP2B	1.93301	-1.11471	1.853e-02	Up in NPC
GNAQ	10.1964	-1.11696	2.110e-03	Up in NPC
SLC29A2	1.54542	-1.11788	1.424e-02	Up in NPC
ZNF579	5.3182	-1.11996	4.051e-03	Up in NPC
ZSCAN18	5.32221	-1.12034	3.185e-02	Up in NPC
SPINT2	18.2659	-1.12418	7.018e-03	Up in NPC
HLF	6.19684	-1.12884	8.993e-02
LSR	19.6332	-1.12952	1.146e-02	Up in NPC
MUC1	1.58455	-1.13027	4.453e-02	Up in NPC	Yes
CARD9	3.30859	-1.13388	2.908e-03	Up in NPC
JAKMIP2	6.12153	-1.13518	3.842e-02	Up in NPC
ZNF208	1.61364	-1.13536	9.812e-02
GOLIM4	12.5018	-1.13719	1.359e-02	Up in NPC
TCEAL3	6.26593	-1.13924	3.282e-02	Up in NPC
PYROXD2	2.38396	-1.13947	1.067e-02	Up in NPC
SKAP2	13.2383	-1.13997	6.262e-03	Up in NPC
GSN	11.8832	-1.14274	5.732e-03	Up in NPC	Yes
TP53I11	4.70227	-1.14496	4.221e-02	Up in NPC
ACACB	2.67925	-1.14774	4.956e-03	Up in NPC
EVI5	2.67734	-1.14789	3.132e-02	Up in NPC
CENPV	5.36956	-1.14923	2.601e-03	Up in NPC
GPAT3	5.36737	-1.14977	2.096e-02	Up in NPC
ABCB1	7.71544	-1.15055	3.853e-02	Up in NPC
VIPR1	4.17467	-1.15108	3.332e-02	Up in NPC
ANPEP	5.06563	-1.15168	1.329e-01
HDAC9	2.34058	-1.15237	1.185e-01
DNMBP	1.30896	-1.15457	6.142e-02
RLN2	6.90086	-1.1547	7.189e-05	Up in NPC	Yes
N4BP3	2.42537	-1.1576	5.618e-02
FGR	4.09993	-1.16215	3.209e-02	Up in NPC
GKAP1	10.9378	-1.16899	3.234e-03	Up in NPC
DOCK7	3.3129	-1.16907	2.505e-02	Up in NPC
MYB	7.49632	-1.16963	1.263e-02	Up in NPC
ADRB2	11.3737	-1.1704	1.097e-02	Up in NPC
CCL18	23.6086	-1.17336	1.591e-01		Yes
MGLL	3.45476	-1.17635	3.861e-02	Up in NPC
NIPAL2	2.56382	-1.178	3.084e-02	Up in NPC
ACVR2A	3.03016	-1.18046	2.468e-02	Up in NPC
TXNIP	760.253	-1.18146	9.558e-06	Up in NPC
MS4A6A	6.79634	-1.18177	5.503e-02
LYN	8.59636	-1.18218	8.860e-03	Up in NPC
LAPTM4B	13.3597	-1.18235	4.051e-03	Up in NPC
PRSS21	2.69979	-1.18316	3.472e-02	Up in NPC
ADAP2	2.66579	-1.18355	3.014e-02	Up in NPC
SLC25A29	4.93554	-1.18641	4.597e-02	Up in NPC
CEBPA	3.51768	-1.19378	2.112e-02	Up in NPC
OR4D1	3.09464	-1.19397	3.628e-02	Up in NPC
MARCH9	26.1429	-1.19529	1.384e-03	Up in NPC
FAM129B	4.66228	-1.19677	1.005e-02	Up in NPC
CSF2RB	1.9653	-1.20058	6.477e-02
IMPA2	3.02201	-1.20632	2.766e-04	Up in NPC
MISP3	3.87558	-1.20896	4.872e-03	Up in NPC
ZNF571	3.36642	-1.21006	6.419e-03	Up in NPC
FHL1	11.3111	-1.21408	1.077e-02	Up in NPC
IGSF22	2.76385	-1.21503	4.586e-02	Up in NPC
HOOK1	3.29312	-1.21505	5.117e-02
CEP70	2.26085	-1.21569	8.733e-03	Up in NPC
TBCEL	3.61479	-1.22111	7.659e-02
MTURN	4.82967	-1.22736	7.581e-03	Up in NPC
MS4A4A	4.70281	-1.23041	1.107e-01
TMEM117	4.87357	-1.23074	1.706e-03	Up in NPC
RUFY3	6.81421	-1.24019	2.731e-04	Up in NPC
SMIM3	13.3555	-1.24065	1.269e-03	Up in NPC
MNDA	5.96847	-1.24279	6.979e-02
TLE1	3.58391	-1.24436	9.551e-02
MAN1C1	3.47198	-1.25828	5.877e-03	Up in NPC
PSD	2.73927	-1.25917	1.252e-02	Up in NPC
NT5DC2	2.78354	-1.26385	1.118e-02	Up in NPC
COL5A1	1.69667	-1.26675	1.433e-01		Yes
RAB13	3.89939	-1.2699	3.599e-02	Up in NPC
TNK1	2.0973	-1.27813	4.061e-03	Up in NPC
CLU	18.0833	-1.27832	1.093e-02	Up in NPC	Yes
STAB1	2.64283	-1.28422	1.510e-01
SCML1	4.02816	-1.2903	5.812e-03	Up in NPC
CAMK2N1	13.0686	-1.2903	1.703e-03	Up in NPC
SPART	10.4102	-1.29172	3.488e-03	Up in NPC
C2CD4D	3.6825	-1.29985	5.619e-03	Up in NPC
CLIC4	3.7647	-1.30319	4.468e-02	Up in NPC
FXYD7	11.1931	-1.30989	5.089e-03	Up in NPC
NCF2	9.06058	-1.31073	6.299e-03	Up in NPC
MCAM	7.54874	-1.32226	2.839e-02	Up in NPC
ZFP28	2.13699	-1.3267	2.049e-02	Up in NPC
TMEM97	6.62326	-1.33622	1.946e-04	Up in NPC
SMIM25	6.76629	-1.34182	3.005e-02	Up in NPC
FGD2	2.97058	-1.34814	1.342e-02	Up in NPC
PPARG	13.5618	-1.35299	5.812e-03	Up in NPC
EPS8	3.64552	-1.3597	4.061e-03	Up in NPC
PTGDR	6.03512	-1.36204	4.099e-02	Up in NPC
FCGR1A	2.06439	-1.36765	6.113e-02
MYO6	2.69334	-1.36952	1.097e-02	Up in NPC
MSC	19.476	-1.37095	1.439e-02	Up in NPC
FCRL6	2.01399	-1.37198	9.300e-02
RETN	6.03847	-1.37491	1.170e-01		Yes
CRYBG3	3.99971	-1.37574	8.855e-03	Up in NPC
HLA-DOA	1.88785	-1.37846	2.490e-02	Up in NPC
PLEKHG3	6.70741	-1.3795	2.908e-03	Up in NPC
HMGN5	2.06671	-1.39288	4.122e-03	Up in NPC
CLDND2	1.61138	-1.3959	4.591e-03	Up in NPC
FN1	17.6237	-1.39744	1.305e-01		Yes
C17orf51	1.34942	-1.40422	1.359e-02	Up in NPC
CDKN2B	3.42122	-1.4202	1.802e-02	Up in NPC
RHOQ	8.34599	-1.43304	2.605e-05	Up in NPC
OLR1	6.16999	-1.43738	7.128e-02
NRG2	1.10558	-1.44585	8.462e-03	Up in NPC	Yes
SHTN1	2.74862	-1.45071	3.794e-02	Up in NPC
SLC8A1	3.26723	-1.45151	3.096e-02	Up in NPC
AKR1C3	3.32205	-1.45223	2.316e-03	Up in NPC
GPNMB	8.94615	-1.45326	4.555e-02	Up in NPC
CTNND1	1.8917	-1.45427	7.306e-03	Up in NPC
S100P	2.05841	-1.45535	5.640e-02
PLTP	1.80284	-1.46127	3.549e-02	Up in NPC	Yes
EBI3	2.86288	-1.46323	6.819e-02		Yes
RRAGD	5.33595	-1.46639	6.746e-03	Up in NPC
CXXC5	3.42972	-1.46801	5.041e-03	Up in NPC
EFHC1	3.01384	-1.47103	6.299e-03	Up in NPC
IL1R2	4.50755	-1.47431	4.750e-02	Up in NPC	Yes
LTC4S	14.1948	-1.47648	2.049e-04	Up in NPC
PHACTR1	2.46748	-1.47746	3.525e-02	Up in NPC
PPP2R2B	11.6404	-1.47911	7.628e-03	Up in NPC
FCHO2	3.54179	-1.48545	5.153e-03	Up in NPC
PECAM1	9.08426	-1.48853	4.122e-03	Up in NPC
SCN1B	1.19712	-1.49057	7.016e-02		Yes
SVIL	11.978	-1.49442	2.601e-03	Up in NPC
FER	2.27729	-1.49519	2.272e-02	Up in NPC
LOXL1	2.49631	-1.49833	1.097e-02	Up in NPC	Yes
BEX5	4.51704	-1.50248	3.112e-03	Up in NPC
SPRED1	2.50855	-1.50342	2.185e-02	Up in NPC
GPR35	4.71256	-1.50453	6.299e-03	Up in NPC
FRY	5.05032	-1.50473	4.321e-03	Up in NPC
NEIL1	2.79347	-1.50694	8.999e-03	Up in NPC
SLC7A7	3.18909	-1.51278	4.268e-02	Up in NPC
TGFBR3L	2.46717	-1.51949	1.663e-03	Up in NPC
DAB2	4.91223	-1.52648	9.835e-03	Up in NPC
SLC40A1	6.96725	-1.5353	1.640e-02	Up in NPC
ZBTB16	9.17306	-1.54716	1.806e-02	Up in NPC
IL1R1	8.19864	-1.55254	2.543e-02	Up in NPC	Yes
ZNF540	3.55779	-1.55326	1.755e-03	Up in NPC
C1orf162	38.612	-1.55581	1.231e-04	Up in NPC
TRIO	2.43523	-1.55957	1.309e-02	Up in NPC
CALY	2.07238	-1.56035	2.271e-02	Up in NPC
SPEF2	5.01801	-1.56702	6.991e-04	Up in NPC
ZNF219	1.9368	-1.58134	2.237e-03	Up in NPC
LRP12	3.43637	-1.5918	9.418e-03	Up in NPC
LRP1	5.7607	-1.59223	7.923e-03	Up in NPC
FCGR3A	9.43539	-1.59631	8.245e-03	Up in NPC	Yes
IL13RA1	1.99624	-1.60594	1.524e-02	Up in NPC
LTBR	2.6821	-1.60618	1.658e-02	Up in NPC
MARCO	16.7515	-1.626	3.577e-02	Up in NPC
WNT1	1.79387	-1.62832	1.182e-03	Up in NPC	Yes
IRAK3	4.17234	-1.64737	5.041e-03	Up in NPC
HDGFL3	11.8572	-1.65152	2.857e-03	Up in NPC
CD163	10.7162	-1.65402	1.067e-02	Up in NPC	Yes
SYK	3.42388	-1.65871	6.299e-03	Up in NPC
SAP30	37.8744	-1.68024	2.595e-03	Up in NPC
CHN1	2.80579	-1.69238	2.468e-02	Up in NPC
CD68	32.8764	-1.70653	9.447e-04	Up in NPC
RALGPS2	2.80801	-1.71466	3.645e-03	Up in NPC
CD9	20.338	-1.71877	1.005e-04	Up in NPC
MCEMP1	10.6719	-1.72159	2.543e-02	Up in NPC
RAB27B	3.00653	-1.72303	3.327e-03	Up in NPC
PPFIBP1	2.32928	-1.72632	3.074e-03	Up in NPC
RNF144A	5.20587	-1.73389	1.424e-03	Up in NPC
SPI1	16.392	-1.76984	8.572e-04	Up in NPC
APOC1	69.8749	-1.77827	2.557e-02	Up in NPC	Yes
CFH	4.6819	-1.783	9.943e-03	Up in NPC	Yes
SPIRE1	3.23109	-1.78582	9.683e-04	Up in NPC
GLUL	77.6719	-1.80199	8.905e-08	Up in NPC
MICU3	3.32286	-1.80939	2.260e-03	Up in NPC
TYROBP	51.7933	-1.81263	3.856e-04	Up in NPC
PLXDC2	6.85289	-1.82671	4.494e-03	Up in NPC
ALOX5	9.48802	-1.83631	6.458e-04	Up in NPC
TNFSF13	2.89418	-1.83782	1.033e-02	Up in NPC	Yes
IL2	5.66173	-1.84138	1.429e-02	Up in NPC	Yes
CA2	4.04472	-1.84565	8.921e-03	Up in NPC
HNMT	2.15269	-1.84954	1.342e-02	Up in NPC
TEC	1.58376	-1.86054	3.189e-03	Up in NPC
MRC1	23.3231	-1.86553	1.344e-02	Up in NPC
WWTR1	1.65241	-1.86739	1.024e-03	Up in NPC
TANC2	2.26743	-1.88213	1.212e-03	Up in NPC
NFIA	2.6399	-1.88355	4.180e-04	Up in NPC
TREM2	4.09313	-1.88566	3.096e-02	Up in NPC	Yes
PXDC1	1.73471	-1.89332	3.128e-02	Up in NPC
NTRK1	2.52187	-1.89825	4.061e-03	Up in NPC
RNF130	18.1751	-1.91591	1.651e-09	Up in NPC
FMNL2	2.32291	-1.93834	3.189e-03	Up in NPC
SERPINA1	19.0047	-1.94022	3.748e-03	Up in NPC	Yes
CSF3R	1.80186	-1.94112	1.445e-02	Up in NPC
XCL1	20.067	-1.94197	8.828e-03	Up in NPC	Yes
LYZ	59.2464	-1.96373	6.659e-03	Up in NPC	Yes
PLAG1	1.66138	-1.98664	1.910e-04	Up in NPC
SLCO2B1	2.99148	-2.00503	1.020e-02	Up in NPC
CST3	46.9567	-2.02136	1.231e-04	Up in NPC	Yes
SEPT10	1.43519	-2.04716	1.767e-03	Up in NPC
COL6A2	3.21033	-2.04816	1.946e-04	Up in NPC	Yes
MS4A7	12.6875	-2.0781	1.212e-03	Up in NPC
C1QA	42.7655	-2.1146	6.419e-03	Up in NPC	Yes
PLBD1	4.02218	-2.12466	6.530e-03	Up in NPC
ZSWIM5	2.42525	-2.17347	7.861e-04	Up in NPC
THBS1	6.11081	-2.17419	9.077e-03	Up in NPC	Yes
C1QB	50.2666	-2.1798	5.628e-03	Up in NPC	Yes
CCDC88A	13.2992	-2.19552	2.915e-07	Up in NPC
BCAR3	1.96505	-2.24665	3.069e-03	Up in NPC
CYP27A1	6.50343	-2.26485	3.112e-03	Up in NPC
C1QC	38.8538	-2.28052	1.384e-03	Up in NPC	Yes
BHLHE41	1.68831	-2.28195	9.943e-03	Up in NPC
FCGR2A	6.81132	-2.29664	4.422e-04	Up in NPC
DST	4.00133	-2.29809	1.402e-04	Up in NPC
XCL2	5.86908	-2.34768	9.155e-04	Up in NPC	Yes
NUPR1	5.88291	-2.38438	7.452e-03	Up in NPC
CTBP2	1.80833	-2.49289	4.575e-05	Up in NPC
ATP1B1	13.4704	-2.49311	1.730e-07	Up in NPC
CDC42BPB	2.73863	-2.57335	6.436e-06	Up in NPC
VSIG4	7.46625	-2.58045	2.049e-04	Up in NPC
CES1	5.15382	-2.58335	4.347e-04	Up in NPC
CD36	2.36805	-2.60311	1.402e-04	Up in NPC
ARRDC4	3.89617	-2.6409	1.498e-04	Up in NPC
IL3RA	2.79962	-2.64654	1.231e-04	Up in NPC
CLEC11A	4.59726	-2.76326	4.002e-10	Up in NPC	Yes
STAC	2.81088	-2.91843	2.049e-04	Up in NPC
PDLIM1	4.92758	-2.98986	1.730e-07	Up in NPC
SERPING1	10.4166	-3.1742	2.301e-04	Up in NPC	Yes
MSR1	7.27403	-3.1814	1.946e-04	Up in NPC
ALDH2	5.80923	-3.28814	1.231e-04	Up in NPC
GLDN	3.31733	-4.11563	9.320e-06	Up in NPC	Yes
CFD	14.9414	-4.33751	1.667e-24	Up in NPC	Yes
FABP4	23.7907	-4.60439	1.262e-05	Up in NPC

### Sheet: CD8 T cells
gene	baseMean	log2FoldChange	padj	sign	secretome
OTOF	10.6005	3.00491	2.019e-05	Up in Mixed
IL1B	12.3359	2.66542	1.003e-02	Up in Mixed	Yes
CXCL13	10.3167	2.12702	2.808e-02	Up in Mixed	Yes
TRAV26-2	13.4864	2.06965	2.727e-04	Up in Mixed
TIMD4	24.2951	2.00296	3.613e-03	Up in Mixed
IFI27	153.169	1.92944	1.537e-02	Up in Mixed
TRBV6-2	47.8632	1.91581	1.078e-03	Up in Mixed
CLIP3	2.49937	1.88153	1.509e-03	Up in Mixed
CXCL10	2.66788	1.81369	1.064e-01		Yes
TRBV9	81.3531	1.79885	1.740e-04	Up in Mixed
CD38	67.0765	1.79836	7.244e-05	Up in Mixed
HSPA1B	58.4577	1.69732	1.558e-02	Up in Mixed
TRAV20	20.0641	1.67329	4.557e-03	Up in Mixed
RSAD2	35.5647	1.64441	2.688e-03	Up in Mixed
IFI44L	46.5485	1.63314	1.022e-02	Up in Mixed
COL6A3	7.51816	1.59936	2.242e-03	Up in Mixed	Yes
LAMP3	4.9389	1.5878	4.187e-02	Up in Mixed
TRBV24-1	21.9938	1.52977	2.575e-02	Up in Mixed
TTC24	10.4867	1.46056	3.826e-05	Up in Mixed
ENTPD1	25.6818	1.43322	7.417e-03	Up in Mixed
GALNT2	82.4146	1.41496	7.244e-05	Up in Mixed
GAL3ST2	1.21729	1.41095	3.101e-02	Up in Mixed
MIR181A1HG	7.75144	1.40542	8.362e-04	Up in Mixed
IFIT3	32.7111	1.40393	4.327e-02	Up in Mixed
TRAV1-1	13.7858	1.38736	2.221e-02	Up in Mixed
PRRG3	2.13405	1.38211	4.087e-02	Up in Mixed
IFIT2	26.2977	1.37598	1.370e-02	Up in Mixed
TRAV5	25.3716	1.37016	5.103e-03	Up in Mixed
RAB38	3.94786	1.35996	1.592e-02	Up in Mixed
TRBV27	90.9884	1.35209	1.055e-02	Up in Mixed
PRRG4	3.89827	1.34416	1.811e-02	Up in Mixed
USP18	19.1294	1.33233	3.988e-03	Up in Mixed
TRAV12-3	32.5269	1.31233	1.056e-02	Up in Mixed
OAS3	37.2195	1.29241	2.189e-03	Up in Mixed
CD8B2	13.163	1.28105	1.584e-02	Up in Mixed
TRBV12-3	23.603	1.27149	5.751e-02
TRBV21-1	9.77602	1.26821	3.155e-02	Up in Mixed
CTLA4	31.7395	1.2671	7.167e-04	Up in Mixed
HSPA6	35.8977	1.2574	2.482e-01
TMPRSS3	2.75145	1.25473	7.317e-03	Up in Mixed
TRBV7-9	134.327	1.23661	2.111e-03	Up in Mixed
CMPK2	22.2284	1.22413	1.017e-02	Up in Mixed
TRAV9-2	21.2152	1.22211	2.647e-02	Up in Mixed
DOCK5	21.9136	1.21224	1.481e-03	Up in Mixed
TRAV19	49.6844	1.19539	2.217e-03	Up in Mixed
MX1	151.938	1.18992	4.567e-03	Up in Mixed
ZBTB32	6.88374	1.18065	1.737e-02	Up in Mixed
SLCO4A1	5.5058	1.16128	2.651e-02	Up in Mixed
TRBV7-3	34.0952	1.13939	8.708e-02
TRAV29DV5	44.5667	1.13931	6.045e-03	Up in Mixed
ZNF683	340.204	1.131	8.906e-03	Up in Mixed
HAVCR2	96.667	1.10721	2.093e-03	Up in Mixed
CSF1	44.8943	1.10548	4.741e-04	Up in Mixed	Yes
ETV7	10.0384	1.10511	9.016e-02
DBN1	26.9506	1.09959	2.648e-03	Up in Mixed
ISG15	329.548	1.09898	4.964e-03	Up in Mixed	Yes
SEMA7A	11.3382	1.0952	7.822e-04	Up in Mixed
ITGA1	120.415	1.0845	9.251e-04	Up in Mixed
TRBV4-1	58.4714	1.0806	4.359e-02	Up in Mixed
VCAM1	5.71281	1.08009	8.760e-02
ITGA2	8.91249	1.07672	2.360e-02	Up in Mixed
GSTM2	15.4213	1.07622	3.639e-02	Up in Mixed
TRIB1	8.91502	1.06117	1.173e-02	Up in Mixed
TRBV2	33.0061	1.05034	1.500e-02	Up in Mixed
BUB1B	2.60572	1.04744	3.969e-02	Up in Mixed
FKBP1C	2.62614	1.0437	3.291e-02	Up in Mixed
MIR4435-2HG	104.756	1.02563	3.471e-05	Up in Mixed
IL10	4.84958	1.01951	1.797e-01		Yes
TRAV23DV6	11.9819	1.01411	5.796e-02
TRAV13-2	22.351	1.00906	1.307e-02	Up in Mixed
TYMS	16.9136	1.00721	8.837e-02
RELB	55.3042	1.00201	2.371e-03	Up in Mixed
IFIT1	24.0833	1.00125	1.965e-01
COL18A1	9.86282	0.99348	4.553e-02	Up in Mixed	Yes
PMAIP1	23.6558	0.99107	1.932e-02	Up in Mixed
GINS2	8.02711	0.98087	5.614e-02
LAG3	347.953	0.97749	1.623e-04	Up in Mixed
CD86	6.87632	0.9751	5.497e-02
GLDC	1.42217	0.9747	1.390e-01
TRBV6-6	21.0377	0.97196	1.881e-01
TRAV24	9.67561	0.97111	9.536e-02
MKI67	20.7007	0.97068	6.907e-02
TRAV27	23.2261	0.96293	8.827e-02
SELL	62.0894	0.96247	5.665e-02
FADS2	5.19916	0.95745	1.892e-01
TRAV34	4.02489	0.94862	3.256e-01
IRF4	26.4845	0.94793	1.370e-02	Up in Mixed
FUT8	48.8209	0.94417	5.700e-04	Up in Mixed
NBL1	21.9791	0.94029	1.722e-03	Up in Mixed	Yes
GBP4	91.3871	0.93972	1.022e-04	Up in Mixed
TRBV6-5	71.3837	0.93695	5.721e-02
EPSTI1	80.2127	0.9308	6.241e-03	Up in Mixed
CCNE1	1.63055	0.92964	1.562e-01
IFNG	68.3833	0.91245	1.288e-02	Up in Mixed	Yes
TNFAIP3	211.126	0.91224	1.215e-02	Up in Mixed
CCR2	25.2543	0.9087	1.721e-02	Up in Mixed
FAM118A	38.4658	0.90287	3.037e-02	Up in Mixed
TPX2	10.3047	0.89478	1.382e-02	Up in Mixed
CD27	255.795	0.88857	4.858e-03	Up in Mixed
CCL3	144.198	0.88617	2.064e-02	Up in Mixed	Yes
GPR34	8.66662	0.8859	7.279e-02
FCN1	1.90113	0.88348	2.622e-01		Yes
RASGRP3	5.63714	0.88151	2.678e-02	Up in Mixed
DPF3	5.90443	0.87704	5.583e-02
HAPLN3	19.0033	0.876	3.144e-02	Up in Mixed	Yes
TRAV39	7.69185	0.87064	2.745e-01
NR4A2	20.6958	0.86783	2.164e-01
NFKB2	37.7306	0.85616	4.664e-03	Up in Mixed
STBD1	3.28292	0.85324	3.649e-02	Up in Mixed
TRBV12-4	37.0993	0.85242	2.354e-01
CCNB2	1.59625	0.85038	4.198e-01
OTUB2	6.38671	0.84627	7.279e-02
TRAV12-2	42.1069	0.84279	5.283e-02
TENT5C	44.8429	0.84211	2.384e-02	Up in Mixed
ICOS	29.8779	0.8408	3.579e-04	Up in Mixed
IFI44	41.9465	0.82814	3.913e-02	Up in Mixed
BCL2L11	51.4487	0.82699	8.368e-03	Up in Mixed
HSH2D	47.186	0.82456	1.997e-03	Up in Mixed
GZMA	1712.86	0.82301	7.900e-05	Up in Mixed	Yes
E2F1	3.56209	0.82203	2.390e-01
TRAV13-1	44.7392	0.82021	3.969e-02	Up in Mixed
GBP1	111.284	0.8198	3.523e-03	Up in Mixed
UBE2C	2.81122	0.81945	4.305e-01
TRAV8-6	18.6248	0.81639	8.742e-02
SLC27A2	33.0504	0.81422	6.164e-03	Up in Mixed
IFI6	170.782	0.80219	6.727e-02
CKLF-CMTM1	1.84367	0.80078	1.242e-01
STAP2	2.10657	0.80061	1.599e-01
RGS1	83.5966	0.79451	6.479e-02
NUSAP1	12.2162	0.78831	2.504e-02	Up in Mixed
RASD1	7.96177	0.78493	4.114e-01
XAF1	114.555	0.77945	1.176e-02	Up in Mixed
CXCL8	9.54765	0.77898	5.861e-01		Yes
NLRP3	4.17464	0.77896	2.347e-01
AKAP5	11.8662	0.77774	4.933e-02	Up in Mixed
TRAV36DV7	7.68337	0.77564	2.379e-01
STAT1	190.445	0.77255	2.468e-03	Up in Mixed
TRAV12-1	27.2402	0.77153	8.433e-02
IFI35	96.0818	0.76983	1.023e-03	Up in Mixed	Yes
IFITM3	265.584	0.76828	8.771e-02
C9orf139	3.34773	0.7644	2.339e-01
RASGRF2	5.45455	0.75826	1.637e-01
EGR1	21.2749	0.75623	4.367e-02	Up in Mixed
MZB1	35.74	0.75523	5.614e-02		Yes
CDT1	9.2891	0.75428	2.662e-01
RGL4	66.6386	0.74951	5.581e-04	Up in Mixed
MX2	43.3926	0.74935	9.681e-02
PHGDH	6.28707	0.7488	9.244e-02
TRBV20-1	130.221	0.74718	1.053e-01
OAS1	49.047	0.7455	1.135e-01
CCR1	45.563	0.7453	2.039e-02	Up in Mixed
MYL6B	21.1755	0.74492	8.007e-02
CCL3L1	22.8283	0.74491	3.291e-01		Yes
SCUBE1	6.02169	0.74203	2.228e-01		Yes
CDCA7L	8.1842	0.73967	5.942e-02
PDCD1	84.8329	0.73944	1.380e-03	Up in Mixed
HELZ2	27.9835	0.73718	3.113e-02	Up in Mixed
LRP5	1.94544	0.7341	2.522e-01
TRAV6	10.6656	0.73241	2.194e-01
LRRC2	5.60017	0.72759	2.089e-01
WHRN	9.18147	0.72118	1.102e-01
DDX58	52.2763	0.71997	5.711e-03	Up in Mixed
TRAV3	31.63	0.71872	1.687e-01
ZC3H12D	5.9178	0.7178	1.799e-01
FAM83D	5.55627	0.71593	1.831e-01
ZIK1	2.00788	0.71511	1.282e-01
TRAV26-1	14.0817	0.71325	1.955e-01
RGS2	20.2825	0.70984	2.924e-01
TNS4	2.42329	0.70815	1.243e-01
CDK1	4.26164	0.70346	1.414e-01
HERC5	59.2986	0.70214	1.601e-01
NAMPT	54.5276	0.69842	3.948e-03	Up in Mixed	Yes
TNFSF10	138.421	0.69746	7.393e-03	Up in Mixed	Yes
FCGBP	4.54258	0.69521	3.296e-01		Yes
ADGRE2	5.18875	0.69434	5.200e-01
ADAM19	72.0963	0.6937	6.345e-03	Up in Mixed
SIRPG	73.9678	0.69135	1.408e-02	Up in Mixed
OASL	150.855	0.6899	1.415e-03	Up in Mixed
SPSB1	12.1716	0.68901	2.772e-02	Up in Mixed
ORMDL3	52.973	0.68763	1.110e-04	Up in Mixed
SYNJ2	16.1805	0.68745	3.895e-02	Up in Mixed
MYO7A	8.20278	0.68579	1.848e-01
IRF7	105.25	0.68571	2.213e-02	Up in Mixed
PCLAF	2.96917	0.6843	3.340e-01
CARD17	4.04276	0.68421	1.542e-01
ADAMTS6	9.2054	0.68181	1.393e-01		Yes
TIGIT	110.863	0.68142	2.559e-02	Up in Mixed
C1orf61	5.90805	0.67749	9.049e-02
KDELC1	3.27196	0.67655	1.405e-01
GALM	65.4711	0.67373	2.026e-03	Up in Mixed
OBSCN	3.82588	0.6732	1.074e-01
HSPA1A	168.804	0.66994	2.912e-01
ZWINT	3.51229	0.66955	3.512e-01
HPSE	6.58811	0.66835	2.255e-02	Up in Mixed	Yes
SAMD9L	109.878	0.66827	3.114e-03	Up in Mixed
CCL5	6187.71	0.66742	2.437e-04	Up in Mixed	Yes
ERMP1	27.4289	0.66619	1.524e-02	Up in Mixed
CASP7	24.3316	0.66471	3.826e-05	Up in Mixed
PCBP2	239.129	0.66222	2.201e-02	Up in Mixed
TRAV4	20.8561	0.65929	1.484e-01
GBP2	149.933	0.65899	3.568e-04	Up in Mixed
PARP3	8.98731	0.65617	3.059e-02	Up in Mixed
TRAF3	29.1164	0.65564	4.718e-04	Up in Mixed
COTL1	648.546	0.65301	3.084e-03	Up in Mixed
TMEM44	3.3595	0.64947	1.191e-01
CCR5	86.5532	0.64928	1.153e-04	Up in Mixed
BCL3	76.8417	0.64869	5.185e-02
CXorf21	2.68969	0.645	2.092e-01
PARD6G	12.1188	0.64371	1.575e-01
BMF	6.44837	0.64366	8.456e-02
CHI3L2	15.5547	0.63919	2.094e-01		Yes
TRAV30	9.7115	0.6384	4.447e-01
PTMS	179.798	0.63489	6.750e-04	Up in Mixed
PTPRCAP	86.7444	0.63477	1.078e-01
IFITM10	4.12128	0.63421	3.416e-01
TRPM2	8.5758	0.63323	1.660e-01
TRAV8-2	21.9294	0.63281	1.046e-01
CREM	80.1114	0.63178	1.243e-01
KIRREL2	1.18145	0.63156	4.006e-01
SLAMF7	69.2559	0.62984	8.263e-04	Up in Mixed
GCNT2	2.8526	0.62662	2.149e-01
FOS	113.645	0.62635	3.802e-01
TRAV22	15.796	0.6259	3.538e-01
SUSD3	89.2006	0.62172	1.539e-02	Up in Mixed
NUMBL	1.79525	0.62016	2.417e-01
MIAT	54.4322	0.61992	1.051e-01
FANCA	15.4725	0.6178	2.711e-02	Up in Mixed
KIAA1671	19.241	0.61739	2.689e-02	Up in Mixed
BIVM	7.30734	0.61697	3.097e-02	Up in Mixed
HEATR9	1.62999	0.61608	2.379e-01
TOGARAM2	11.0374	0.61536	2.085e-02	Up in Mixed
SDR42E1	2.26951	0.61422	1.406e-01
IFIH1	34.8889	0.61266	4.367e-02	Up in Mixed
KIAA0825	10.7074	0.61254	9.643e-02
EZH2	19.293	0.61143	2.064e-02	Up in Mixed
AIFM2	5.95093	0.60967	5.257e-02
FAH	10.3655	0.60903	5.960e-02
CENPM	15.927	0.6057	1.339e-01
KIF11	4.89086	0.60406	1.593e-01
RARRES3	678.312	0.60298	9.399e-04	Up in Mixed
TRAV25	11.0939	0.59947	3.326e-01
SLFN12	14.1352	0.59839	6.899e-02
CEP128	8.07922	0.5963	4.553e-02	Up in Mixed
DNAJB1	165.11	0.59387	3.152e-01
PPP1R15A	61.5316	0.59316	2.210e-01
SPP1	20.3014	0.59246	5.489e-01		Yes
TRIP6	4.55988	0.59197	1.543e-01
HMGA1	116.454	0.58939	5.770e-03	Up in Mixed
MOV10	18.7222	0.58933	2.456e-02	Up in Mixed
C11orf95	1.57861	0.58909	2.686e-01
SLC25A23	10.0407	0.5879	7.092e-02
AP1S3	3.26546	0.58616	1.242e-01
OAS2	66.5402	0.58544	2.087e-02	Up in Mixed
CIB2	5.2893	0.58542	2.008e-01
TOX2	12.3831	0.58289	1.891e-01
C3orf14	11.8628	0.58208	1.120e-01
ATF3	7.06403	0.58167	4.882e-01
PTPN22	163.948	0.57921	2.481e-04	Up in Mixed
TRAFD1	38.965	0.57812	2.774e-03	Up in Mixed
MLLT11	6.29827	0.5781	1.243e-01
PAG1	108.086	0.5777	8.063e-04	Up in Mixed
DUSP4	67.5005	0.57716	9.509e-02
LMNB1	50.2067	0.57598	3.146e-03	Up in Mixed
HMGB3	6.77956	0.57556	1.435e-01
RDH10	7.68918	0.57464	2.331e-01
TRAV38-2DV8	38.7065	0.57392	3.645e-01
CERS6	13.4788	0.5738	1.139e-01
USP20	40.1721	0.57319	1.949e-03	Up in Mixed
GCH1	38.1158	0.57254	2.964e-03	Up in Mixed
JAK3	112.947	0.57064	8.785e-03	Up in Mixed
PRKCA	19.0538	0.56949	4.583e-02	Up in Mixed
PELI1	21.4579	0.56942	1.242e-01
GSDMB	8.43255	0.5689	1.458e-01
PIK3CD	94.3927	0.5687	1.407e-04	Up in Mixed
NBPF26	8.52385	0.56773	2.347e-01
NR4A3	6.32661	0.56687	5.927e-01
MT1E	40.0953	0.56681	2.283e-01
REC8	20.0528	0.5657	8.007e-02
PSAT1	15.9536	0.56562	4.643e-02	Up in Mixed
MPZL3	15.5629	0.56543	3.101e-02	Up in Mixed
APOL1	19.2251	0.56391	3.021e-02	Up in Mixed	Yes
CD248	3.05931	0.56314	4.356e-01
BCKDHA	7.02637	0.56244	1.546e-01
SMPD3	10.4505	0.56215	1.286e-01
HIST1H3B	2.21472	0.56189	6.036e-01
SBNO2	35.8728	0.56167	4.279e-02	Up in Mixed
GBP3	40.698	0.56141	6.783e-03	Up in Mixed
ZBP1	47.3578	0.56018	1.676e-02	Up in Mixed
FOXM1	1.80235	0.56011	5.440e-01
FOSB	18.0823	0.55863	4.866e-01
CYP4F22	5.71867	0.55782	2.259e-01
FASLG	103.166	0.55729	2.949e-03	Up in Mixed	Yes
TRAF1	35.1245	0.55535	6.659e-03	Up in Mixed
C15orf48	8.64816	0.55469	5.223e-01
RAB37	21.305	0.55305	9.977e-02
OTULIN	62.299	0.55131	1.394e-02	Up in Mixed
GBP5	267.278	0.55101	1.242e-03	Up in Mixed
SARNP	4.27456	0.54961	2.810e-01
CD28	21.8549	0.5473	1.340e-01
ARNTL2	2.83032	0.546	3.596e-01
MYO1E	12.1634	0.54575	3.720e-01
PGLYRP2	17.25	0.5454	1.944e-01		Yes
DUSP16	23.3206	0.54515	9.572e-02
MT2A	440.267	0.54106	2.237e-01
NEDD4	5.85799	0.5398	1.293e-01
GZMB	2017.14	0.53891	2.137e-01		Yes
PLEKHG2	13.4416	0.5379	1.363e-01
MCL1	283.631	0.53785	2.019e-05	Up in Mixed
CLSTN3	66.785	0.53749	1.624e-02	Up in Mixed
PHLDA1	57.9602	0.53692	1.133e-01
RAB3GAP1	46.4665	0.53629	3.271e-03	Up in Mixed
APP	12.7697	0.53549	2.622e-01		Yes
ECE1	31.4722	0.53308	2.465e-02	Up in Mixed
SGO1	2.30592	0.53237	4.525e-01
PIK3AP1	34.9633	0.52964	3.764e-02	Up in Mixed
GMNN	14.5113	0.5286	3.297e-02	Up in Mixed
JUN	552.949	0.52848	3.063e-02	Up in Mixed
RAB3A	3.36716	0.52739	1.608e-01
SYTL2	101.685	0.52556	4.601e-03	Up in Mixed
TP53INP1	17.8589	0.52484	9.815e-02
GCNT1	29.5849	0.52416	3.291e-02	Up in Mixed
PKMYT1	1.84747	0.52366	6.229e-01
FLCN	4.52978	0.52312	2.084e-01
HLA-DRB5	259.117	0.52285	1.948e-01
CBLB	169.691	0.5207	3.847e-03	Up in Mixed
PML	49.0117	0.52003	9.067e-03	Up in Mixed
WARS	45.6668	0.51899	1.523e-01
BCL9	2.77517	0.51892	1.639e-01
SLC1A4	15.9613	0.51773	1.439e-01
RFX5	25.5479	0.51711	8.937e-03	Up in Mixed
OLFM2	21.822	0.51701	8.771e-02		Yes
RNF213	523.675	0.51686	1.165e-02	Up in Mixed
XXYLT1	8.05473	0.51663	2.996e-02	Up in Mixed
KLHDC7B	16.1922	0.51589	5.644e-02
HEXIM2	5.5456	0.51471	1.618e-01
BUB1	8.50938	0.51431	2.264e-01
CHST10	4.88301	0.51401	8.827e-02
HLA-DQA2	35.5107	0.51358	7.424e-01
GPR89B	7.36251	0.51316	1.135e-01
CYTOR	251.04	0.51267	3.588e-02	Up in Mixed
IKZF3	241.193	0.51212	1.405e-04	Up in Mixed
ST6GALNAC4	22.4859	0.51188	9.705e-03	Up in Mixed
VAMP1	12.9843	0.51115	3.613e-02	Up in Mixed
RTP4	33.0679	0.51092	6.554e-02
DTX3L	66.4543	0.50934	2.221e-02	Up in Mixed
USP44	1.8217	0.50924	4.866e-01
PIF1	10.2738	0.50644	1.757e-01
RAB27A	133.928	0.50615	1.739e-05	Up in Mixed
TNFRSF9	9.92118	0.50444	4.153e-01
SOCS3	21.0424	0.50374	3.837e-01
ERAP2	69.1607	0.50288	1.650e-01		Yes
ABCG1	39.6252	0.50228	1.589e-01
IL12RB2	13.5994	0.50219	2.689e-01
STAT2	37.8082	0.50198	1.053e-01
EIF2AK2	86.8838	0.50118	7.080e-02
BIRC5	1.9597	0.50089	6.952e-01
CNN2	316.524	0.50013	6.655e-03	Up in Mixed
TRAV2	7.45198	0.49974	4.099e-01
CEP55	3.40769	0.49965	4.352e-01
TMSB15B	4.10929	0.49801	1.286e-01
IDH2	186.622	0.497	5.365e-03	Up in Mixed
RDM1	1.67105	0.49685	4.099e-01
DUSP5	51.5545	0.49594	1.439e-01
RIC3	12.5143	0.49316	2.132e-01
POU2F2	22.8608	0.49266	3.448e-02	Up in Mixed
INPP5D	94.4934	0.49141	1.709e-03	Up in Mixed
PARP9	68.4397	0.49104	4.896e-02	Up in Mixed
NUDT14	43.9932	0.4892	8.342e-02
HERC6	18.7852	0.48897	2.691e-01
IFNLR1	5.23738	0.48885	1.338e-01
SESN2	10.2329	0.48647	8.421e-02
ASB2	13.9728	0.48647	1.739e-01
C19orf54	2.21978	0.48593	3.085e-01
PLPP2	4.09997	0.4853	5.925e-01
CHST12	140.168	0.48499	1.623e-04	Up in Mixed
APOL3	35.7866	0.48497	8.708e-03	Up in Mixed
ZDHHC13	12.4558	0.48491	5.657e-03	Up in Mixed
SLA2	102.874	0.4849	3.074e-03	Up in Mixed
PFKFB3	30.9568	0.48488	2.762e-01
PPP1R16B	91.0963	0.48473	2.064e-02	Up in Mixed
ZNF747	2.34254	0.48415	2.779e-01
BIK	5.06083	0.48307	1.454e-01
RTEL1	2.04988	0.48271	3.235e-01
BAG2	13.6637	0.48242	4.553e-02	Up in Mixed
KCTD1	1.69815	0.48022	3.468e-01
TST	6.44269	0.47986	2.347e-01
AKTIP	50.1606	0.47852	2.417e-02	Up in Mixed
CLECL1	5.79734	0.47814	4.528e-01
NFKBIZ	42.114	0.47802	2.379e-01
TBC1D22B	7.75943	0.47663	3.291e-02	Up in Mixed
CHAF1A	9.28913	0.47609	1.958e-01
TRIM61	3.91154	0.47544	2.184e-01
PLXDC1	12.1325	0.47526	2.347e-01
PLSCR1	97.7157	0.47454	1.286e-01
GPRIN3	181.682	0.47425	2.373e-03	Up in Mixed
SAMD9	101.588	0.4738	4.835e-02	Up in Mixed
MARCKS	5.96683	0.47276	5.839e-01
SRGAP3	43.8624	0.47177	3.295e-01
TNFRSF14	128.035	0.47141	2.426e-04	Up in Mixed
TOP2A	6.04579	0.47123	4.509e-01
STIL	1.5657	0.47052	5.022e-01
KCNK5	2.24944	0.4694	3.610e-01
DTL	2.4565	0.46889	6.019e-01
TGIF2	11.4916	0.46866	5.341e-02
SP140	94.3465	0.46808	1.461e-03	Up in Mixed
CTPS2	2.43221	0.4678	2.416e-01
TYMP	147.008	0.46667	1.008e-01
DPY19L3	3.92156	0.46649	1.924e-01
VPS37B	47.9655	0.46645	3.498e-02	Up in Mixed
RENBP	7.7492	0.4661	2.482e-01
HNRNPLL	61.7164	0.46478	1.812e-02	Up in Mixed
CRIM1	20.5679	0.46417	2.133e-01
TK1	5.91385	0.46217	4.664e-01
FKBP1A	155.202	0.46168	9.350e-03	Up in Mixed
LIMD2	495.234	0.46164	4.729e-03	Up in Mixed
PFKP	47.5479	0.4614	5.192e-03	Up in Mixed
U2AF1L4	28.1582	0.46119	6.750e-03	Up in Mixed
ARPC1B	78.0695	0.45933	7.988e-02
SLAMF8	9.87866	0.45859	3.408e-01
SIT1	183.716	0.45606	1.429e-02	Up in Mixed
ACSL5	43.5026	0.45573	1.739e-05	Up in Mixed
ASNS	12.8343	0.45568	2.866e-02	Up in Mixed
AGMAT	5.75291	0.45545	2.760e-01
IL1RN	7.85584	0.45492	6.182e-01		Yes
ATP8B4	14.8737	0.45451	2.424e-01
PCCA	8.50696	0.45373	3.846e-02	Up in Mixed
MAP1LC3A	15.8944	0.45269	1.920e-01
PSME2	464.755	0.45012	3.749e-03	Up in Mixed
FCHSD2	30.0998	0.44958	2.308e-02	Up in Mixed
ZDBF2	3.57251	0.4492	5.121e-01
MCM6	31.928	0.44863	1.488e-02	Up in Mixed
UCHL3	27.9605	0.44782	3.074e-03	Up in Mixed
TRAC	287.151	0.4476	2.189e-03	Up in Mixed
ZDHHC14	10.1507	0.44672	2.416e-01
GPR18	20.021	0.44646	4.921e-02	Up in Mixed
CTSA	152.829	0.44608	3.530e-02	Up in Mixed
TATDN2	29.742	0.44593	1.973e-02	Up in Mixed
GAREM2	2.81887	0.44466	2.583e-01
C22orf15	1.16223	0.44452	4.919e-01
HSPH1	111.013	0.44399	4.086e-01
GRAMD1C	5.10723	0.4437	4.492e-01
TAP1	226.387	0.44338	2.688e-03	Up in Mixed
MIR762HG	6.18097	0.44267	1.110e-01
CXCR6	328.88	0.44216	6.290e-02
IL15RA	19.4051	0.44203	3.947e-02	Up in Mixed	Yes
ANAPC2	14.4637	0.44188	2.928e-02	Up in Mixed
INCENP	6.92252	0.44144	1.979e-01
ATP10D	33.8716	0.44136	6.234e-02
CMTR1	19.2857	0.44053	5.514e-02
CD244	27.3677	0.43967	5.820e-02
KIF27	2.33201	0.43939	4.050e-01
NIPAL3	31.7795	0.43901	7.999e-03	Up in Mixed
DPP3	22.0687	0.43901	2.049e-02	Up in Mixed
CALM3	207.685	0.43851	1.185e-03	Up in Mixed
CCDC50	16.5095	0.43847	2.408e-01
ARHGAP9	171.885	0.43809	3.225e-03	Up in Mixed
PIGB	14.9516	0.43743	8.542e-03	Up in Mixed
DGCR6L	76.7658	0.43723	1.356e-03	Up in Mixed
BRSK1	1.83001	0.4371	4.082e-01
VNN2	10.2646	0.43658	2.186e-01
LXN	9.7601	0.43636	9.956e-02
FYB1	441.768	0.43619	2.884e-03	Up in Mixed
VAMP5	139.117	0.43612	3.969e-02	Up in Mixed
DAPK2	33.2849	0.43603	2.412e-01
TATDN3	13.9924	0.43578	2.312e-02	Up in Mixed
GPR68	26.9984	0.43446	6.085e-02
CNP	21.1386	0.43427	9.737e-02
CD74	2326.55	0.43373	7.493e-02
TESC	66.5071	0.43367	5.942e-02
RAB3D	3.19996	0.43358	3.608e-01
CD8A	920.942	0.43318	2.338e-03	Up in Mixed
ACOT7	34.8958	0.43303	4.381e-02	Up in Mixed
NSF	39.8337	0.43202	6.432e-02
TNFRSF1B	142.995	0.43181	9.705e-03	Up in Mixed	Yes
ARID3A	11.3351	0.43172	1.955e-01
GRAMD1B	29.7496	0.43134	1.501e-01
C12orf75	218.579	0.43128	4.301e-02	Up in Mixed
GZMK	617.265	0.43118	1.886e-01		Yes
UHRF1	4.01102	0.42797	6.706e-01
DTX3	14.4431	0.42603	8.236e-02
SNX9	45.5139	0.42574	3.081e-01
TRIM59	11.0205	0.42559	6.486e-02
C16orf86	2.81382	0.42551	3.723e-01
SERINC5	19.0593	0.42538	1.711e-01
FZD6	2.36949	0.42536	4.539e-01
PDSS2	11.7439	0.42491	1.315e-02	Up in Mixed
PDE4D	92.9228	0.4249	1.794e-01
VARS2	6.30521	0.4247	1.888e-01
PARP10	52.3757	0.42378	9.698e-02
TRBV5-4	26.599	0.42361	5.983e-01
ARHGAP11A	10.2154	0.42331	1.752e-01
IL27RA	73.1165	0.42237	3.176e-03	Up in Mixed
ATXN7L2	4.87919	0.42234	2.144e-01
NDST2	5.7156	0.42164	1.949e-01
CSRNP1	20.9766	0.42124	4.163e-01
TMEM140	28.7161	0.42103	1.217e-01
MAP3K14	16.3372	0.42069	6.819e-02
RBBP8	18.3472	0.42059	1.401e-01
SERPINB9	53.483	0.4204	9.499e-02
TRBV7-4	4.6906	0.41947	6.108e-01
SLC7A5	101.264	0.41864	1.486e-01
C16orf87	25.6133	0.41839	6.676e-02
PPP5C	46.8957	0.41838	1.933e-03	Up in Mixed
IPPK	6.55396	0.41723	1.022e-01
CKS2	41.0025	0.41621	7.017e-02
TLR3	2.28126	0.41593	5.435e-01
SLC25A15	4.87463	0.41519	1.226e-01
LIMS1	61.2762	0.41476	1.564e-02	Up in Mixed
PPIF	41.2563	0.41461	2.906e-02	Up in Mixed
EVC2	4.26168	0.414	4.340e-01
TRIM26	28.6202	0.41364	9.705e-03	Up in Mixed
HELZ	78.55	0.4128	1.024e-03	Up in Mixed
CALCOCO2	145.22	0.41224	3.845e-03	Up in Mixed
LASP1	87.6097	0.41206	1.309e-03	Up in Mixed
ANKRD33B	3.48568	0.41199	4.972e-01
PDIA5	2.57037	0.41129	3.955e-01
P2RY10	34.7214	0.41061	1.703e-02	Up in Mixed
PGAP1	6.32953	0.41026	4.320e-01
TRAV17	33.9978	0.40992	4.015e-01
VAV1	46.2252	0.40979	7.268e-03	Up in Mixed
SLAIN1	10.0966	0.40957	1.697e-01
RAB15	2.38275	0.4089	5.376e-01
SRCAP	14.2328	0.40875	1.003e-01
ADA	61.7865	0.4074	6.485e-02
LAT	266.3	0.40729	3.384e-03	Up in Mixed
PARP14	99.176	0.4067	7.172e-02
NAP1L5	6.23181	0.40619	2.263e-01
RNF214	31.1526	0.40572	1.662e-02	Up in Mixed
SMARCAD1	34.3653	0.40565	1.859e-02	Up in Mixed
PIK3C2B	6.98725	0.4038	2.048e-01
TRAF3IP2	7.731	0.40288	2.228e-01
LAX1	29.2133	0.40187	2.813e-02	Up in Mixed
WDR7	15.916	0.40157	3.275e-02	Up in Mixed
LRRC8D	14.7621	0.40127	7.659e-02
SLC35D1	11.4333	0.40102	7.043e-02
MYEF2	4.13406	0.40098	3.799e-01
IFITM1	1474.32	0.4009	8.083e-02
AKAP2	3.99345	0.40072	4.568e-01
TRBV10-3	29.8822	0.40037	6.591e-01
FBXO2	21.1792	0.39955	2.454e-01
CASP4	143.118	0.39938	3.776e-03	Up in Mixed
TRBV19	78.3987	0.39849	5.020e-01
MAPK3	27.9443	0.39763	8.247e-02
GNGT2	20.7207	0.39685	1.092e-01
PANO1	1.5991	0.39645	4.802e-01
ARL17A	7.1092	0.39587	3.863e-01
KIAA0895L	3.14881	0.39574	4.403e-01
ASB7	14.0219	0.39553	2.590e-02	Up in Mixed
SH3BP1	70.0748	0.39493	4.102e-02	Up in Mixed
PSTPIP1	114.151	0.39447	5.352e-03	Up in Mixed
IFI27L1	12.2343	0.3943	2.451e-01		Yes
CLN3	11.3184	0.39399	7.755e-02
FAM207A	36.6535	0.39387	2.142e-02	Up in Mixed
KLHL5	8.94854	0.39352	1.940e-01
NMI	60.4792	0.39342	5.283e-02		Yes
AFG1L	3.39898	0.3929	2.745e-01
INPP5E	7.56592	0.39177	2.270e-01
SNX18	24.5678	0.39145	6.335e-02
ACP2	15.5463	0.39057	9.102e-02
ATP6V1A	24.2917	0.38952	5.374e-02
EEF1G	5.75239	0.38947	5.638e-01
RBL1	19.0268	0.38927	2.996e-02	Up in Mixed
IRF1	374.444	0.38893	1.857e-02	Up in Mixed
KCTD9	16.2428	0.38853	8.304e-02
PTPRN2	18.5614	0.38846	9.316e-02
LGALS9	24.5067	0.38758	4.074e-01		Yes
ARHGEF18	2.98936	0.38696	4.080e-01
BPNT1	11.3862	0.38673	4.538e-02	Up in Mixed
APBA3	31.5082	0.38662	3.068e-02	Up in Mixed
MAST4	15.4583	0.38641	2.449e-01
CENPBD1	3.51237	0.38626	3.090e-01
ACVR1	6.25404	0.38578	1.752e-01
IL2RB	178.931	0.38515	4.567e-03	Up in Mixed
DLG3	18.2517	0.38485	2.877e-02	Up in Mixed
PSPH	9.50931	0.38421	6.055e-01
MBD5	37.3689	0.38348	3.775e-03	Up in Mixed
JAK2	26.1944	0.3834	5.341e-02
CEBPD	239.515	0.38302	3.601e-01
LY6E	582.349	0.38287	7.043e-02
OPTN	168.954	0.38274	8.338e-04	Up in Mixed
GIMAP4	372.439	0.3827	3.427e-02	Up in Mixed
OAF	1.45971	0.3827	5.534e-01		Yes
DDX60	44.2575	0.38234	1.975e-01
SYNRG	159.553	0.382	8.265e-03	Up in Mixed
SLC2A3	131.772	0.382	2.575e-02	Up in Mixed
ABI3	153.088	0.38134	2.903e-02	Up in Mixed
VPS52	14.5315	0.381	3.968e-02	Up in Mixed
TRAF2	18.6411	0.38094	5.820e-02
STAP1	3.10943	0.38087	5.891e-01
CHMP7	36.098	0.38075	1.734e-02	Up in Mixed
CD226	50.5363	0.38063	1.362e-01
GABPB1	21.3135	0.38024	3.195e-02	Up in Mixed
SYNJ1	14.3603	0.38022	5.603e-02
UBA7	28.4129	0.37993	1.281e-01
TEN1	17.9758	0.37955	5.032e-02
PARP12	36.4705	0.37881	1.618e-01
IGHV1-3	17.0843	0.3782	3.630e-01		Yes
THEMIS	156.557	0.37769	1.326e-02	Up in Mixed
MCTP2	41.1775	0.37679	7.363e-02
POC1A	1.66065	0.37666	6.153e-01
ANO8	3.50252	0.37637	4.480e-01
HS3ST3B1	19.9641	0.37631	1.226e-01
RAB4B	4.08031	0.37628	2.962e-01
MTA2	38.7629	0.37557	2.208e-02	Up in Mixed
GOLM1	5.25352	0.37534	5.326e-01
ADAR	182.244	0.37509	1.497e-02	Up in Mixed
RASSF2	29.4303	0.37447	5.045e-02
TRANK1	71.9758	0.37302	5.729e-02
TPM4	253.631	0.37297	4.367e-02	Up in Mixed
MCCC2	19.8545	0.37258	2.499e-02	Up in Mixed
PKN3	2.99939	0.37242	4.480e-01
DHX58	8.92794	0.37237	4.038e-01
APOL2	24.5829	0.3722	6.273e-02
TFE3	13.611	0.37172	1.372e-01
SRGAP2	8.36178	0.37126	2.871e-01
ULBP3	1.03892	0.37124	5.606e-01
LYST	118.903	0.37077	1.406e-01
CCDC69	70.4872	0.37045	6.772e-03	Up in Mixed
DNAJC30	12.8463	0.37039	3.448e-02	Up in Mixed
CD52	1523.92	0.37019	1.528e-01
CASP2	21.9227	0.37018	2.759e-02	Up in Mixed
METTL6	11.5798	0.36982	5.497e-02
PSMB10	297.879	0.36964	3.903e-03	Up in Mixed
HIF1A	121.17	0.36915	1.281e-01
MICAL1	36.9644	0.36866	6.828e-02
CD82	130.09	0.36775	1.498e-01
CIITA	14.6371	0.36735	3.531e-01
MTRNR2L12	2003.39	0.3673	2.496e-01
ABCD2	18.3835	0.36706	2.015e-01
ACP5	118.052	0.36665	2.048e-01
AP5S1	10.8718	0.3665	9.685e-02
HARBI1	2.80119	0.36636	3.136e-01
ZC3HAV1L	4.05968	0.36537	4.758e-01
TMEM156	19.9448	0.3653	6.632e-02
DUSP1	144.273	0.36521	5.574e-01
MCM4	14.4631	0.36395	3.735e-01
ANKFY1	26.3867	0.36384	4.550e-02	Up in Mixed
NUDT6	3.49209	0.3636	3.408e-01
TRIM25	33.0804	0.36304	1.958e-01
CHEK2	2.7023	0.3628	4.805e-01
RWDD2B	8.48235	0.3627	1.517e-01
DNPH1	94.1695	0.36267	1.382e-01
TRIM69	39.4554	0.36255	3.925e-02	Up in Mixed
MT1F	69.2416	0.36245	1.135e-01
APOL6	101.312	0.36221	4.378e-02	Up in Mixed
EEF1AKMT2	10.4659	0.36214	1.883e-01
OTULINL	34.308	0.35996	1.642e-02	Up in Mixed
MSN	405.52	0.3595	2.153e-04	Up in Mixed
LRRC8B	5.99224	0.35938	2.243e-01
DCAF11	47.7403	0.35876	2.189e-03	Up in Mixed
RCBTB1	11.2635	0.35856	1.151e-01
ITGA3	5.52843	0.35847	4.074e-01
PLCG1	68.4186	0.35791	4.712e-02	Up in Mixed
SUFU	9.04492	0.35712	1.340e-01
ATP8A1	61.3684	0.35706	7.975e-02
CMTM8	6.87551	0.35602	5.120e-01
CARD11	59.9118	0.35462	5.796e-02
CLSPN	11.4911	0.35449	5.592e-01
STK17A	483.792	0.35386	9.695e-03	Up in Mixed
PAX8	3.714	0.35326	6.659e-01
SASH3	144.562	0.3532	1.017e-02	Up in Mixed
PLCB2	30.6923	0.35304	1.202e-01
BICDL1	18.4166	0.35295	4.131e-01
ADAT3	7.23563	0.35267	2.319e-01
CARS	49.0509	0.35227	2.384e-02	Up in Mixed
MAPK11	10.3841	0.35215	4.164e-01
INPP5F	12.23	0.35115	2.573e-01
KPTN	3.31476	0.35075	4.189e-01
CDCA2	2.27814	0.35063	6.653e-01
HIVEP3	24.7504	0.35024	2.249e-01
DENND1B	57.9267	0.35016	8.403e-03	Up in Mixed
RMI2	2.51206	0.34986	6.433e-01
DZIP3	22.9703	0.34984	2.254e-01
PSMA8	1.25172	0.34903	6.352e-01
BAK1	37.7499	0.34902	5.870e-02
GPAT4	20.4868	0.34893	7.726e-02
BTG2	112.413	0.34864	1.848e-01
CCRL2	9.71038	0.34787	1.757e-01
LSP1	638.512	0.34627	1.564e-02	Up in Mixed
TRBV6-1	35.2878	0.34602	6.245e-01
SRD5A3	10.0117	0.34573	2.874e-01
TBC1D31	19.5064	0.34507	7.120e-02
FAM104B	17.4586	0.34475	1.243e-01
PDCL3	56.1289	0.34391	3.895e-02	Up in Mixed
SPRY1	17.5327	0.34335	5.679e-01
CERS5	23.9448	0.34282	5.915e-03	Up in Mixed
COG4	28.1393	0.34282	8.310e-02
SLC25A12	27.2385	0.3427	3.301e-02	Up in Mixed
LRBA	69.3893	0.34257	9.308e-03	Up in Mixed
HELB	44.7176	0.34211	8.874e-02
ASPM	6.08154	0.34185	6.221e-01
CDYL2	7.00886	0.34144	2.969e-01
PGAM1	212.065	0.34119	4.567e-03	Up in Mixed
RRM2	1.5699	0.34078	7.900e-01
NFE2L3	16.8187	0.33991	2.446e-01
TMEM63B	7.1364	0.33894	1.892e-01
DESI1	40.6154	0.33888	4.835e-02	Up in Mixed
HIP1R	13.8386	0.33883	1.663e-01
CD69	288.707	0.33802	2.608e-01
ZNF490	15.3202	0.33738	9.490e-02
LPCAT3	23.6368	0.33706	1.940e-02	Up in Mixed
ESCO2	1.89787	0.33701	6.329e-01
TSPOAP1	10.4394	0.33661	3.937e-01
IL10RB	10.5728	0.33644	3.405e-01
FKBP14	3.34582	0.33638	3.835e-01
TSPAN17	22.8881	0.33615	6.234e-02
CCL4	1628.35	0.33604	3.697e-01		Yes
SOX4	9.54478	0.33547	6.601e-01
UBASH3A	56.7229	0.33494	6.601e-02
IFIT5	27.5835	0.33474	3.008e-01
TRBV29-1	29.0186	0.3343	6.638e-01
SP110	141.491	0.33408	3.440e-02	Up in Mixed
JAG2	7.8151	0.33391	5.059e-01
STYXL1	23.7911	0.33359	1.040e-01
KBTBD8	3.81466	0.33279	3.307e-01
RASA1	41.3356	0.33254	1.363e-01
NEMP2	9.22727	0.3323	1.592e-01
IL16	142.152	0.33217	1.999e-02	Up in Mixed	Yes
DCLRE1A	7.49307	0.33205	2.190e-01
KIF14	1.5129	0.33196	7.659e-01
TPCN1	4.51661	0.33183	3.582e-01
MFSD14A	22.2029	0.33162	1.388e-01
CCNG2	17.0406	0.33121	2.508e-01
NET1	2.77162	0.3299	5.606e-01
ZNFX1	65.7216	0.32929	8.917e-02
PLEKHG4	2.15917	0.32905	5.721e-01
CRACR2B	5.06967	0.32847	5.287e-01
SLFN5	258.384	0.32829	7.924e-02
TRIM21	44.3755	0.32822	3.850e-02	Up in Mixed
KDM5B	60.8119	0.32743	1.454e-01
CD93	2.08301	0.32656	7.116e-01
FBRS	50.4299	0.32565	8.707e-02
STK38L	12.4599	0.32546	5.127e-02
PRKCQ	52.465	0.32498	5.352e-03	Up in Mixed
AGA	25.9214	0.32491	1.050e-01
ZNF416	4.01522	0.32473	3.130e-01
KIF3C	3.15979	0.32358	4.573e-01
CLEC16A	14.0995	0.32342	1.405e-01
DEPDC1B	1.85981	0.32326	5.918e-01
TRAPPC13	11.5397	0.32321	1.097e-01
MTHFD2	70.7478	0.32307	1.322e-01
MESP1	2.07658	0.32295	6.288e-01
MPHOSPH9	33.7422	0.32252	1.256e-01
GSDMD	103.71	0.32181	5.996e-02
TTYH3	9.61223	0.32177	3.872e-01
TOB1	55.5749	0.32172	3.424e-01
BST2	283.493	0.32154	1.395e-01
MICB	16.0474	0.32152	1.919e-01
INPP4B	74.3591	0.32121	7.294e-02
LDHB	354.55	0.3209	1.281e-02	Up in Mixed
FHL2	2.0102	0.32078	6.404e-01
PSMC1	59.1188	0.32072	6.345e-03	Up in Mixed
PSMB9	610.354	0.3207	1.397e-02	Up in Mixed
TM6SF1	10.9352	0.32043	4.777e-01
IL12RB1	41.6781	0.3203	7.043e-02
EVL	556.218	0.32025	4.460e-03	Up in Mixed
NPM2	4.1137	0.32013	5.606e-01
MYO18A	13.9207	0.32004	2.343e-01
DHTKD1	8.54074	0.31996	2.260e-01
DGLUCY	36.2291	0.31971	4.538e-02	Up in Mixed
ATAT1	4.7207	0.31967	2.494e-01
NT5C3A	54.4674	0.31959	1.799e-01
GPD1L	11.1901	0.31927	1.766e-01
DNAJC15	106.309	0.31922	9.210e-02
TRIM5	18.2874	0.31849	2.416e-01
HDHD2	6.15987	0.31847	2.897e-01
ATXN7	2.58747	0.31842	5.237e-01
SPATS2L	49.7426	0.31828	3.021e-01
ENO3	5.4658	0.318	5.440e-01
DDX3X	108.315	0.31791	5.045e-02
ASNA1	71.1006	0.31761	6.750e-03	Up in Mixed
LPIN1	79.7324	0.3174	1.497e-02	Up in Mixed
RASGEF1B	8.99695	0.31737	4.997e-01
SLC12A4	4.87083	0.3167	3.606e-01
CYTH4	66.8756	0.31581	4.553e-02	Up in Mixed
HMBS	8.52599	0.31566	3.477e-01
CWC27	29.7373	0.31548	2.643e-02	Up in Mixed
PPP6R2	37.4546	0.31547	8.911e-02
NIN	91.4489	0.31513	3.309e-02	Up in Mixed
AOAH	112.939	0.31478	1.850e-01		Yes
CCDC74A	2.05641	0.31468	7.059e-01
HIST1H2BK	14.3525	0.31435	2.316e-01
PLOD1	10.8815	0.31379	3.267e-01
CARNMT1	28.0723	0.31363	1.175e-01
NDRG3	24.0173	0.31331	8.105e-02
SHLD1	16.2683	0.31326	9.102e-02
FEZ2	32.0164	0.31313	9.141e-02
PHETA2	1.71969	0.31245	6.146e-01
SLF1	79.9301	0.31224	1.413e-01
CCDC22	23.1899	0.31217	5.123e-02
ABCC1	34.8614	0.31208	2.709e-01
C20orf194	10.1197	0.31193	2.283e-01
HDAC7	35.5864	0.3119	1.735e-01
SLC16A13	7.02704	0.31176	3.655e-01
CD101	18.501	0.31118	6.172e-01
NFATC1	18.8681	0.31062	1.755e-01
ATP6V0A2	31.138	0.31021	4.277e-02	Up in Mixed
SERPINE2	3.50032	0.3102	6.377e-01		Yes
PTK2B	110.654	0.31014	7.476e-02
LCK	440.648	0.31	1.354e-02	Up in Mixed
C10orf88	8.34975	0.30968	1.497e-01
ID2	330.807	0.3095	1.028e-01
ITGB2	366.198	0.30888	1.393e-01
CHMP4B	51.728	0.30825	1.405e-01
WIPF1	283.269	0.30822	4.821e-04	Up in Mixed
IRAK2	9.58767	0.30814	3.665e-01
CD8B	597.373	0.30796	1.286e-01
MAGEH1	17.4224	0.30794	2.156e-01
EAF2	5.37346	0.30771	4.131e-01
SAMSN1	78.4388	0.30751	2.379e-01
ADORA2A	5.31366	0.30746	5.315e-01
AFAP1L2	8.02764	0.30742	4.223e-01
QRSL1	12.736	0.30741	9.407e-02
ATP13A1	28.233	0.30734	1.762e-01
ZNF543	4.79586	0.30714	3.896e-01
OAZ2	14.5748	0.30678	8.281e-02
RDH13	9.57327	0.30648	2.247e-01
VPS25	41.9713	0.30565	1.305e-02	Up in Mixed
ADGRG5	15.9588	0.30535	3.238e-01
TICAM1	15.3452	0.3053	1.920e-01
SLC35B4	13.5427	0.30513	7.918e-02
NFKBIB	36.4006	0.30509	4.024e-02	Up in Mixed
PTPN23	14.3383	0.30496	1.913e-01
NAT1	4.67788	0.30463	3.152e-01
GRAP2	99.92	0.30428	5.458e-02
CDKL1	9.50807	0.3042	1.664e-01
DUS2	6.26813	0.30398	3.876e-01
CKLF	234.87	0.30388	2.482e-01		Yes
MVP	93.4031	0.30343	5.859e-02
GYS1	11.7648	0.30264	2.095e-01
APOO	11.9029	0.3019	1.502e-01		Yes
INTS14	19.484	0.30151	4.896e-02	Up in Mixed
NEIL3	2.33224	0.3014	6.295e-01
DNASE1	17.6637	0.30129	3.148e-01		Yes
WDFY1	34.3052	0.30122	8.401e-02
SLC25A35	6.50397	0.30117	3.671e-01
TNIP1	89.4232	0.30116	5.185e-02
ARID5B	86.6443	0.30114	2.328e-01
SH2D3C	33.7697	0.30084	1.194e-01
KHK	7.04553	0.30079	3.429e-01
ACAP3	11.6606	0.30076	2.933e-01
CORO1A	1232.53	0.30039	1.997e-02	Up in Mixed
NRSN2	1.55811	0.30006	6.525e-01
TRAV14DV4	42.099	0.29997	5.995e-01
JAML	106.046	0.29988	3.544e-01
MED20	7.67188	0.29987	3.227e-01
ASXL2	64.2188	0.29981	6.518e-02
MRPL44	32.6276	0.29951	1.766e-02	Up in Mixed
MAP3K8	39.1341	0.29938	4.549e-01
JUNB	329.848	0.29915	3.420e-01
RFT1	9.00461	0.29914	1.531e-01
NETO2	13.1354	0.29893	4.447e-01
IL21R	35.2587	0.2989	1.757e-01
SIPA1L1	34.503	0.29871	1.971e-01
TRIM32	6.39957	0.29869	2.886e-01
NFATC3	85.3793	0.29863	3.418e-02	Up in Mixed
PFKM	2.18828	0.29862	5.587e-01
RGS10	252.239	0.29837	1.049e-01
SKA2	53.1617	0.29821	9.010e-02
KIFC1	2.25943	0.29808	7.473e-01
BTN2A2	13.5783	0.298	2.428e-01
VSIG10	2.08959	0.29779	5.738e-01
IDH3A	20.9294	0.29779	9.490e-02
LETM1	20.1622	0.29763	1.531e-01
ANO9	15.3422	0.29709	3.363e-01
RAB24	55.6735	0.29699	1.040e-01
ARHGEF12	12.4141	0.29684	4.111e-01
FAM8A1	20.3057	0.29658	2.204e-01
ABHD16A	13.1333	0.29633	2.752e-01
OXCT1	32.3663	0.29615	3.369e-02	Up in Mixed
PNPLA7	2.17085	0.29606	5.665e-01
COX16	39.6977	0.29599	2.653e-01
DTNBP1	34.6664	0.29575	8.127e-02
CBX8	4.28159	0.29459	3.512e-01
DNAJC4	60.827	0.29407	7.840e-02
CD3D	967.988	0.29404	2.456e-02	Up in Mixed
SIRT6	19.297	0.29368	1.565e-01
IFI27L2	159.986	0.29361	1.151e-01
GPR174	105.332	0.29349	1.941e-01
PHRF1	25.6178	0.29337	1.135e-01
DENND2D	171.911	0.29308	9.330e-02
PRCC	34.5958	0.29305	1.154e-02	Up in Mixed
MAVS	25.9776	0.29293	1.940e-01
DLST	30.1911	0.29266	3.363e-02	Up in Mixed
SGPP2	2.44876	0.29232	6.919e-01
ATXN7-1	8.97834	0.29229	3.372e-01
AGTRAP	110.426	0.29225	1.888e-01
ZAP70	201.892	0.29215	5.135e-02
CCDC120	2.63971	0.29188	4.959e-01
NRAS	28.2781	0.29162	4.835e-02	Up in Mixed
UBE2L6	230.048	0.29155	1.012e-01
GNLY	2731.67	0.29151	6.458e-01		Yes
HIP1	17.3894	0.29133	2.383e-01
ATG2A	16.8024	0.29084	4.399e-01
CCNA2	2.36885	0.29047	7.545e-01
IKBKE	29.2189	0.29041	2.416e-01
TAB1	11.3546	0.29032	2.032e-01
CDIP1	26.1878	0.2901	1.711e-01
APOBEC3F	16.9032	0.28966	2.134e-01
ZNF500	5.09093	0.28958	3.722e-01
CASZ1	9.11076	0.28943	3.796e-01
SGSH	12.0988	0.28941	3.802e-01
PRPS2	22.8365	0.28926	9.815e-02
ACAP1	272.759	0.2892	2.905e-02	Up in Mixed
AKNA	177.376	0.2889	6.273e-02
TCEAL8	25.4344	0.28873	1.839e-01
ZNF202	4.46472	0.28805	4.244e-01
TBC1D1	72.6245	0.28776	4.412e-02	Up in Mixed
WIPI1	19.1329	0.28742	2.131e-01
IRF5	7.93189	0.2874	4.928e-01
ZNF813	2.05335	0.28726	5.979e-01
RNF167	161.236	0.28699	4.193e-02	Up in Mixed
CD2BP2	64.8446	0.28697	2.273e-02	Up in Mixed
CERCAM	2.17197	0.2867	6.545e-01
TMEM154	27.1737	0.28653	1.847e-01
GPSM3	327.411	0.28638	1.675e-02	Up in Mixed
RFESD	2.98434	0.28611	4.729e-01
LPXN	120.52	0.28608	1.627e-02	Up in Mixed
ANKRD35	6.63647	0.28607	5.239e-01
NINJ1	42.5119	0.28596	2.998e-01
FUNDC1	14.3068	0.28576	1.226e-01
APOBEC3C	142.361	0.28576	9.173e-02
CKAP2	49.5508	0.2847	2.571e-01
TMEM206	15.6621	0.28397	9.903e-02
RAB34	5.63574	0.2835	6.412e-01
NDC80	9.72096	0.28346	4.006e-01
TRAV18	2.0916	0.28308	6.027e-01
STOM	119.166	0.28266	1.014e-01
CDC25B	44.7608	0.28265	2.981e-01
CD3G	475.594	0.28229	4.039e-02	Up in Mixed
PTPRJ	71.0044	0.28216	1.913e-01		Yes
NFATC2	158.918	0.28215	3.584e-02	Up in Mixed
CD70	47.9406	0.28201	4.672e-01
SMC4	66.1966	0.28179	1.857e-01
NF2	19.3816	0.28179	1.110e-01
DCTN1	42.3271	0.28162	1.163e-01
FUT10	6.03719	0.28153	4.525e-01
TUT7	57.4026	0.28081	8.332e-02
KHDC1	3.66153	0.28055	4.591e-01
LAYN	5.29727	0.28045	7.894e-01
FAM49B	177.454	0.28045	1.185e-03	Up in Mixed
ITGAL	107.656	0.28024	1.153e-01
BIRC3	74.6098	0.28016	4.926e-01
SLC16A1	11.7228	0.28001	3.016e-01
CLSTN1	48.3806	0.27952	4.336e-02	Up in Mixed
MCM5	33.5921	0.27952	3.317e-01
PCTP	8.08226	0.27919	2.879e-01
EI24	32.2739	0.27908	2.559e-02	Up in Mixed
CHN2	6.87903	0.27902	5.201e-01
TOMM40L	6.30053	0.27883	3.710e-01
OSBPL2	19.558	0.27883	4.322e-02	Up in Mixed
KLRC1	157.528	0.27872	5.120e-01
AKT1S1	9.31729	0.27858	2.347e-01
PTDSS1	61.201	0.27844	6.907e-02
C17orf49	17.8006	0.27832	3.148e-01
CSK	217.347	0.27802	3.968e-02	Up in Mixed
NATD1	3.25224	0.27724	4.920e-01
TBL1XR1	64.0602	0.27714	5.052e-02
ACOT8	32.4648	0.27673	7.304e-02
ARHGAP30	176.494	0.27643	3.113e-02	Up in Mixed
POGLUT1	20.5539	0.27636	7.726e-02
RICTOR	47.7949	0.27587	1.014e-01
KCNQ5	2.67618	0.27567	6.337e-01
RMRP	4.72058	0.27517	6.533e-01
DOPEY1	16.2601	0.27493	2.436e-01
STRADA	16.2685	0.27479	1.546e-01
HIBCH	24.7186	0.27473	1.051e-01
LYSMD4	4.75846	0.27446	3.896e-01
SEC23B	32.9539	0.27401	4.034e-02	Up in Mixed
STIM1	44.0429	0.27383	8.011e-02
SARS2	11.0742	0.27357	3.661e-01
EME2	2.7158	0.27344	6.176e-01
RNF40	27.6948	0.27336	1.015e-01
COPZ2	2.91064	0.27311	6.831e-01
CHEK1	6.66526	0.27303	5.476e-01
MCOLN2	32.3734	0.27298	2.481e-01
MBLAC1	3.45096	0.27289	5.315e-01
SLC27A3	23.6268	0.27236	1.940e-01
SLC38A9	17.4266	0.27232	1.757e-01
TMEM135	13.1077	0.2723	2.342e-01
ADA2	42.0758	0.27223	1.196e-01		Yes
ITM2C	227.498	0.27215	4.074e-01
CGAS	40.7166	0.27209	1.330e-01
PRELID2	2.22752	0.27191	6.249e-01
IFI16	215.82	0.27156	9.141e-02
KRI1	39.5982	0.27153	6.632e-02
ZSCAN2	6.82433	0.27149	2.822e-01
NPDC1	38.6895	0.27137	5.780e-01
PDLIM7	17.9235	0.27116	4.403e-01
SPTY2D1	40.1229	0.27114	9.794e-02
HSCB	19.9608	0.27104	2.228e-01
PLPP6	7.20005	0.27101	3.896e-01
PDPR	17.021	0.27081	2.985e-01
ZNF678	9.3525	0.27065	3.235e-01
TOP1	136.278	0.2706	2.578e-02	Up in Mixed
POLR3F	9.14526	0.27014	2.127e-01
PTPA	31.5694	0.26932	7.782e-02
ITK	113.031	0.26924	8.421e-02
SERAC1	4.03909	0.26924	4.959e-01
CENPK	22.8198	0.26915	3.812e-01
CARHSP1	85.6533	0.26888	2.145e-01
YEATS2	23.5286	0.26862	2.551e-01
WDR1	215.014	0.26846	3.097e-02	Up in Mixed
DTX2	25.1419	0.26832	1.869e-01
PEX14	14.6538	0.26816	1.133e-01
ITPR1	27.5296	0.26806	1.950e-01
FAM160B2	16.2326	0.26799	2.583e-01
LBHD1	3.87643	0.26795	4.480e-01
TP53INP2	2.38502	0.26769	7.329e-01
ENDOD1	28.7124	0.26769	3.538e-01		Yes
TACC3	31.7939	0.26718	1.838e-01
PDK2	16.7868	0.26687	1.666e-01
MADD	23.5324	0.26687	1.799e-01
RAC2	1025.36	0.26666	2.689e-02	Up in Mixed
TAPBP	231.07	0.26645	4.643e-02	Up in Mixed
FAM104A	50.2824	0.26641	2.891e-02	Up in Mixed
NAGA	10.5247	0.26638	2.262e-01
SFMBT1	10.3569	0.26623	3.148e-01
UQCRC2	81.8528	0.26606	1.538e-02	Up in Mixed
EFCAB7	6.53992	0.26602	3.924e-01
TADA3	84.9535	0.26596	3.850e-02	Up in Mixed
SLC38A7	4.672	0.26562	5.076e-01
ACSF3	29.0465	0.26552	2.583e-01
NRBP1	80.7778	0.26531	4.383e-03	Up in Mixed
ZNF512B	6.04649	0.26521	5.035e-01
NCDN	10.305	0.26503	5.347e-01
ATP2A3	89.7872	0.26493	1.524e-01
AP1S1	36.0776	0.26492	1.793e-01
NLRP2	7.31632	0.26491	6.593e-01
SP140L	63.7336	0.26488	6.400e-02
DCLRE1C	21.6445	0.26479	1.349e-01
FIBP	82.821	0.2646	3.834e-02	Up in Mixed
TNIP3	41.0301	0.26453	5.690e-01
TMX1	70.4751	0.26393	2.808e-02	Up in Mixed
SUSD6	28.4343	0.26384	1.296e-01
GIGYF2	41.53	0.26379	6.555e-02
ORC1	1.45374	0.26365	7.894e-01
BRCA2	7.64054	0.26358	5.939e-01
SMG5	25.3793	0.26325	1.490e-01
CCDC106	1.62419	0.26315	7.358e-01
ZBTB39	4.92709	0.26314	4.315e-01
NOMO2	5.35014	0.26289	4.672e-01
KLRK1	9.71758	0.26286	4.814e-01
SKIV2L	19.2402	0.2626	2.025e-01
ZKSCAN7	3.36486	0.26229	5.201e-01
SOD2	36.1513	0.26227	4.526e-01
BCOR	24.3516	0.26221	2.186e-01
ATG7	15.721	0.26203	2.494e-01
JPT1	184.817	0.26193	4.139e-02	Up in Mixed
PXK	34.5123	0.26154	2.131e-01
TRBV5-6	23.4378	0.26149	7.574e-01
CRYBG2	5.58246	0.26147	6.210e-01
CHD1L	21.2605	0.26118	1.096e-01
SLC39A11	7.7068	0.26092	3.460e-01
AMACR	4.33795	0.26081	4.153e-01
TRAF7	24.2907	0.26004	1.971e-01
PSMB8	348.754	0.25998	3.026e-02	Up in Mixed
ZC3H11A	8.79786	0.25998	3.924e-01
UHRF2	40.8763	0.25994	2.131e-01
ABRACL	274.4	0.25976	7.459e-02
ACTR3	356.963	0.2597	9.781e-03	Up in Mixed
SURF4	117.285	0.25958	4.367e-02	Up in Mixed
CXCR3	282.577	0.25931	2.563e-01
KIAA0040	61.55	0.25911	1.528e-01
SEMA4A	10.0695	0.2591	6.090e-01
NABP2	36.3002	0.25901	1.405e-01
ANKRD13A	38.7222	0.25883	8.641e-02
ATG16L1	19.0552	0.25874	2.129e-01
ZNHIT3	59.7788	0.25855	6.555e-02
DUSP10	20.5443	0.25827	4.397e-01
CRCP	13.0937	0.25813	2.812e-01
FCHSD1	21.5214	0.25809	2.154e-01
PDE7A	114.181	0.25798	3.291e-01
CSTF2	17.5061	0.25791	1.454e-01
HK2	3.03578	0.25757	6.917e-01
ARHGEF3	100.125	0.25725	3.665e-02	Up in Mixed
LRRC42	11.9754	0.2569	2.342e-01
TPP2	45.9546	0.25681	7.455e-02
HIC1	4.98712	0.25658	7.064e-01
ODF3B	18.2933	0.25657	4.866e-01
MICALL1	13.0424	0.25623	3.344e-01
CLEC2D	186.971	0.25609	1.123e-01
DNAJA4	14.6702	0.25605	7.260e-01
HLA-DMB	26.0885	0.25572	4.773e-01
SAT1	247.098	0.25557	4.499e-01
MPDU1	30.848	0.25536	1.618e-01
CCDC97	27.8161	0.25498	8.220e-02
CSTF1	24.2547	0.25497	9.144e-02
B4GALT3	47.3838	0.25482	4.553e-02	Up in Mixed
SLC5A3	45.2293	0.25439	3.305e-01
PARP6	19.3539	0.25434	1.772e-01
ATF7IP2	32.8976	0.25422	2.592e-01
WDR63	2.07513	0.25402	7.123e-01
TTLL1	9.35674	0.25393	3.015e-01
TEX264	96.9858	0.25391	5.746e-02
TMEM242	25.8715	0.25385	1.049e-01
ZBTB17	15.6766	0.25382	2.482e-01
CDK5	16.5313	0.2538	2.391e-01
NCOA5	15.4855	0.25358	1.887e-01
NAB1	16.2794	0.25355	2.886e-01
PDE3B	79.524	0.25282	4.447e-01
PSMA4	114.677	0.25244	3.918e-02	Up in Mixed
PLD6	3.58516	0.25242	6.323e-01
ZNF714	7.42009	0.25241	4.998e-01
MAP2K3	52.3583	0.25214	1.874e-01
CHMP5	70.2779	0.25175	1.851e-01
EEF1AKMT1	9.14401	0.25163	3.455e-01
DENND1C	54.783	0.2516	1.531e-01
PSME1	703.595	0.25152	2.345e-02	Up in Mixed
GALK1	33.0009	0.25116	1.851e-01
MRPS18A	36.6468	0.25087	8.693e-02
PPP2R1B	13.4839	0.25072	2.046e-01
VMP1	76.0884	0.25061	1.677e-01
ZNF816-ZNF321P	1.81951	0.2502	6.929e-01
DCAF12	25.4403	0.24976	9.141e-02
NAA50	74.8578	0.24972	1.637e-01
MAP2K7	24.9588	0.24949	1.839e-01
KPNA2	24.2611	0.24935	2.026e-01
GYPC	315.249	0.24933	1.111e-01
CRTC1	7.54684	0.24913	3.938e-01
ALG6	17.4845	0.24894	1.089e-01
TMEM39B	10.7147	0.2483	2.092e-01
SEL1L3	69.4502	0.24828	2.411e-01
TRBV11-2	52.2642	0.24816	7.760e-01
XRCC1	26.4664	0.24813	1.531e-01
CASP9	8.52323	0.2479	3.840e-01
EGR2	7.01965	0.24777	7.297e-01
MAP2K5	16.8048	0.24772	1.517e-01
CAMK4	111.667	0.24766	1.721e-01
GPN1	27.7935	0.24735	8.749e-02
KLC2	15.4245	0.24734	2.629e-01
ITGAE	142.226	0.24698	3.135e-01
ZNF346	9.5042	0.24695	3.141e-01
SGMS1	40.6742	0.24654	2.138e-01
LRRCC1	9.53127	0.24611	3.952e-01
GTF2E2	49.0095	0.24589	1.759e-02	Up in Mixed
D2HGDH	21.6458	0.24579	5.057e-01
SPNS3	31.931	0.24574	3.287e-01
GSS	35.4177	0.24555	5.690e-02
RUNX3	174.316	0.24541	3.152e-01
ANP32A	145.734	0.24534	4.301e-02	Up in Mixed
ZNF496	6.17437	0.24527	4.919e-01
ODF2	27.985	0.24514	9.956e-02
CHD3	93.1073	0.24496	2.075e-01
FUT7	4.12538	0.2449	7.622e-01
PPP2R5D	21.5895	0.24475	1.926e-01
PGM2	21.4774	0.24468	1.242e-01
ZNF256	3.1595	0.24467	5.880e-01
CENPN	6.19415	0.24459	5.699e-01
SFMBT2	69.8075	0.24443	2.503e-01
TYW1	19.3571	0.24434	1.254e-01
TAP2	21.8734	0.24425	4.883e-01
HIST1H3I	1.87989	0.24406	7.152e-01
KCTD20	32.9193	0.2439	6.980e-02
NARF	61.6244	0.24379	1.124e-01
PTPN7	178.944	0.24359	9.141e-02
ELOVL5	84.4683	0.24359	5.746e-02
NFKBIE	15.11	0.24327	2.702e-01
NMUR1	6.92236	0.24303	7.015e-01
NT5C3B	16.8109	0.24292	4.437e-01
MTOR	21.3363	0.24282	2.479e-01
NCOA3	56.2778	0.24274	1.164e-01
NELFCD	52.1133	0.24269	1.342e-01
AQP11	1.77078	0.2425	6.710e-01
TRBV4-2	69.8705	0.24239	7.772e-01
MAP3K5	40.2777	0.24239	3.320e-01
IQCB1	21.087	0.2423	1.880e-01
ACAD8	14.4101	0.24229	1.913e-01
EVI2B	49.0679	0.24224	2.295e-01
FOSL2	33.6291	0.24221	5.911e-01
CRACR2A	21.0691	0.2418	3.009e-01
EVI2A	63.9952	0.24163	1.811e-01
TRPC4AP	47.8316	0.24141	1.501e-01
EXOC7	35.6229	0.2413	1.299e-01
NPTXR	2.42282	0.24114	7.381e-01
MRPL30	4.13946	0.241	5.828e-01
FAM111B	2.12206	0.24087	8.102e-01
LAP3	69.2667	0.24049	3.565e-01
TMEM185A	16.7547	0.24028	1.891e-01
ZNF275	6.15402	0.24023	4.020e-01
DMTN	10.6427	0.24011	5.641e-01
OVCA2	27.5925	0.24007	2.873e-01
SKAP1	225.597	0.24006	4.553e-02	Up in Mixed
TRAF3IP3	236.53	0.23987	1.528e-01
DNAJB11	47.8299	0.2396	8.728e-02
SLX4	6.29174	0.23944	4.753e-01
TDP1	19.8648	0.23939	9.572e-02
ATXN10	72.6806	0.23928	1.922e-02	Up in Mixed
COPG2	8.75261	0.23921	3.785e-01
ASB1	28.3838	0.23909	7.365e-02
CDKN3	5.36816	0.23903	6.431e-01
ABHD8	6.06375	0.23901	5.448e-01
RNASEH2C	51.1005	0.239	1.979e-01
L3HYPDH	9.96615	0.23883	4.860e-01
GMDS	30.588	0.23869	1.008e-01
ACTN4	200.088	0.23858	6.388e-02
GIMAP5	35.2939	0.23834	4.074e-01
ATXN1	57.125	0.2378	2.306e-01
PSMA6	81.8128	0.23752	3.426e-01
SH2D1A	97.1312	0.23718	2.564e-01
KIF21B	47.7188	0.23718	2.254e-01
NLRC5	58.7805	0.23708	3.256e-01
CMIP	57.366	0.23707	3.429e-01
TSEN15	50.1156	0.23695	1.154e-01
BRCA1	6.37348	0.23687	6.833e-01
STARD7	53.9355	0.23684	9.737e-02
HIST1H2AM	2.8303	0.23679	7.921e-01
NINJ2	19.4401	0.23677	4.099e-01
HMG20A	21.575	0.23675	1.247e-01
BTN3A1	58.0596	0.23664	1.435e-01
MLKL	20.7327	0.23657	3.743e-01
MKKS	6.75387	0.23641	5.665e-01
KCTD17	18.3172	0.2364	3.105e-01
MARCKSL1	26.0759	0.23625	3.494e-01
UBFD1	20.3858	0.23621	3.512e-01
NOTCH1	29.8255	0.23599	3.895e-01
TBC1D10C	271.747	0.23588	1.531e-01
NCKAP1L	92.5427	0.23568	5.782e-02
MEMO1	17.5616	0.23564	3.171e-01
AREL1	14.6908	0.23527	2.674e-01
SCLT1	29.6613	0.23513	1.937e-01
ZNF682	3.54166	0.23487	6.160e-01
MCPH1	26.2434	0.23486	1.878e-01
LMBR1	30.4417	0.23482	1.974e-01
BTG3	43.4545	0.23476	1.451e-01
EIPR1	24.737	0.23373	1.175e-01
ABCA2	33.3028	0.23373	4.338e-01
FECH	9.67027	0.23371	3.477e-01
STK35	8.26199	0.23312	4.217e-01
TBC1D4	9.33096	0.23292	5.857e-01
PPP1CC	116.581	0.23274	1.017e-02	Up in Mixed
PCBP4	18.4416	0.23274	3.378e-01
WDR59	18.52	0.23257	3.320e-01
CRLF3	50.847	0.23257	2.456e-02	Up in Mixed
VEGFA	2.38836	0.23239	8.480e-01		Yes
SMCHD1	219.31	0.23194	1.405e-01
RASAL3	209.201	0.23192	1.739e-01
PREP	32.6103	0.23184	9.465e-02
ATP6V1H	36.9496	0.23162	3.892e-02	Up in Mixed
PSD4	60.4602	0.23156	2.556e-01
VPS16	21.9381	0.2315	2.254e-01
AGPS	25.0132	0.23142	1.029e-01
PSTPIP2	13.9555	0.23118	4.773e-01
RABGAP1L	101.865	0.23118	5.960e-02
ZNF461	3.58093	0.23084	5.741e-01
SQOR	21.4448	0.23071	3.149e-01
CDK2	8.45276	0.23061	4.546e-01
POLQ	1.45547	0.2306	8.573e-01
SUB1	481.782	0.2306	5.565e-02
TACO1	24.6053	0.23054	2.353e-01
USB1	44.1857	0.23053	1.217e-01
MAPKBP1	8.19415	0.23031	4.435e-01
CAPZB	395.811	0.23012	1.703e-02	Up in Mixed
TBX19	1.76962	0.23003	6.831e-01
FN3K	4.74851	0.2299	6.929e-01
SLC2A6	5.31659	0.22986	5.824e-01
ZKSCAN3	2.87634	0.22957	5.450e-01
CCDC134	3.04957	0.22942	6.199e-01		Yes
PIM2	63.9717	0.22935	3.875e-01
FGFR1OP	13.171	0.22924	3.152e-01
SLC27A1	4.29703	0.22909	6.616e-01
PABPC1L	8.1805	0.22867	5.939e-01
CYBC1	92.5882	0.22823	1.418e-01
NIPSNAP3A	17.9467	0.22814	3.194e-01
SLC22A18	15.1633	0.22803	3.652e-01
ELAC1	5.77161	0.22793	4.525e-01
SLC19A1	5.20781	0.22778	6.170e-01
GLE1	18.6274	0.22727	2.048e-01
FTSJ3	25.6186	0.22715	1.892e-01
JARID2	32.9501	0.22711	3.130e-01
C8orf82	16.0367	0.2271	4.159e-01
GNG10	21.7248	0.22694	3.517e-01
C1GALT1	50.3544	0.22671	1.040e-01
CPPED1	15.8082	0.22653	3.593e-01
ZNF75D	11.369	0.22653	3.496e-01
ARHGAP1	29.0256	0.22649	1.525e-01
SGK1	13.7846	0.22645	7.019e-01
UCP2	245.037	0.22625	3.599e-01
SLC18B1	5.90343	0.22625	5.243e-01
RHOF	177.902	0.22566	6.419e-02
ZSWIM3	4.384	0.22565	5.755e-01
CEP250	34.8958	0.22552	2.561e-01
C2CD2	4.05211	0.22552	6.230e-01
CISD1	38.2224	0.22551	3.241e-01
BRWD3	19.6045	0.22542	3.007e-01
TLE3	30.9957	0.22535	3.442e-01
LRRC41	21.3686	0.22533	1.942e-01
TEF	1.92033	0.2247	7.139e-01
KMT2D	27.722	0.22464	4.025e-01
TP53BP1	22.4534	0.22445	2.482e-01
HNRNPA3	310.666	0.22437	2.088e-02	Up in Mixed
ERI1	23.6549	0.22436	4.552e-01
CLTB	129.424	0.2243	3.427e-02	Up in Mixed
PPP1R12B	9.95081	0.22424	4.374e-01
ZNF548	3.97523	0.22414	6.024e-01
CD5	74.6463	0.22408	3.250e-01
TMX4	133.421	0.22405	1.528e-01
ST3GAL1	72.2393	0.22402	1.542e-01
DNPEP	47.826	0.22396	6.234e-02
SNX8	7.54763	0.22394	4.694e-01
NDUFA9	9.59583	0.22298	5.237e-01
RBCK1	147.331	0.22297	8.421e-02
DEDD	27.5186	0.22281	1.405e-01
CBFA2T2	22.3232	0.22277	2.210e-01
GPR19	1.64726	0.22265	7.339e-01
COQ2	9.10456	0.22263	4.074e-01
REL	83.2982	0.22263	2.968e-01
GAS2L1	2.468	0.22258	7.682e-01
LRFN4	8.27233	0.22237	6.108e-01
R3HDM1	44.0687	0.22233	1.687e-01
SPPL2A	79.0029	0.22206	3.433e-02	Up in Mixed
GDE1	29.8876	0.22203	2.283e-01
ST8SIA1	7.30092	0.22174	6.958e-01
SIL1	15.0394	0.22161	2.344e-01
CALR	360.582	0.22149	1.921e-01
IRF3	73.3684	0.22127	3.865e-02	Up in Mixed
MTFP1	19.5787	0.22118	4.025e-01
KLHL42	15.2626	0.22115	3.378e-01
AATF	68.3577	0.22113	5.925e-02
DOCK10	115.202	0.22103	1.174e-01
NKG7	2619.77	0.22075	3.347e-01
IP6K2	49.7374	0.22075	1.514e-01
HERC1	71.8933	0.22063	2.186e-01
TMEM199	27.9086	0.22046	9.806e-02
XPO7	15.7838	0.22034	2.194e-01
PDE4DIP	74.9426	0.22021	3.808e-01
GCDH	24.3222	0.21914	1.586e-01
NDUFAF7	14.1727	0.2191	2.186e-01
CYB561A3	21.1103	0.21902	2.213e-01
SUMO2	496.301	0.21898	3.816e-02	Up in Mixed
BISPR	21.3623	0.21896	3.365e-01
GLMP	20.9942	0.21892	3.762e-01
SEC22B	39.2861	0.2189	7.618e-02
TTPAL	11.7376	0.21879	4.458e-01
HAT1	36.1775	0.21878	2.778e-01
SEPT6	205.044	0.2186	3.075e-02	Up in Mixed
HLA-B	5194.14	0.21853	2.286e-01
MFSD6	33.7383	0.21802	2.237e-01
LHPP	19.2386	0.21802	3.593e-01
HIF1AN	21.8677	0.21789	1.561e-01
GIT2	67.1724	0.21788	4.515e-02	Up in Mixed
THAP4	32.2684	0.21779	1.297e-01
MCM3AP	36.4333	0.21772	2.496e-01
UQCRHL	24.2958	0.21766	5.364e-01
RTCA	53.7139	0.21759	1.340e-01
PKM	283.183	0.21749	9.141e-02
MXD1	18.4823	0.21739	5.222e-01
PBXIP1	108.866	0.21718	3.308e-01
GTF2I	105.305	0.21693	2.029e-01
STX1A	7.06116	0.21676	5.552e-01
RNF121	15.2721	0.21676	1.870e-01
HSPA4	65.3542	0.21673	1.157e-01
ZSCAN30	4.81479	0.21662	6.074e-01
RASSF5	123.348	0.2165	5.505e-02
FBXL18	2.91252	0.21636	6.416e-01
XRN1	109.768	0.21623	2.139e-01
CASTOR1	4.06998	0.21616	6.124e-01
UBA2	75.1448	0.21579	6.095e-02
SEPT1	296.02	0.21571	5.311e-02
ARMC2	7.64993	0.21554	5.242e-01
CD7	1050.45	0.21526	4.032e-01
STRN4	15.5125	0.21502	4.606e-01
SLC25A11	55.1804	0.21495	1.284e-01
MKL2	9.16294	0.21494	4.503e-01
UBE2T	10.3714	0.21482	5.284e-01
SDHB	53.7781	0.21468	1.164e-01
CD2	989.5	0.21441	1.243e-01
ODC1	69.5605	0.2143	3.549e-01
KLHDC4	41.4275	0.21417	2.592e-01
HDLBP	89.1901	0.21407	1.282e-01
GRAMD2B	8.23836	0.21405	4.882e-01
GPR89A	9.86143	0.21395	4.518e-01
NUDT18	17.5457	0.2139	4.429e-01
KNTC1	5.81804	0.21366	6.348e-01
NBPF10	6.16062	0.21353	6.250e-01
LRRC37A2	2.35982	0.21332	7.358e-01
LEPROTL1	245.574	0.21297	1.813e-01
THOC5	17.1144	0.21288	1.814e-01
FOPNL	30.6934	0.21278	1.911e-01
UCK2	15.7136	0.21276	3.860e-01
CLIC3	226.318	0.21275	5.687e-01
VHL	50.0454	0.21242	1.805e-01
CHFR	32.2561	0.21223	2.383e-01
ARHGEF39	1.85446	0.21219	7.265e-01
FBXO6	45.197	0.21215	3.828e-01
ZNF687	6.67133	0.21214	4.876e-01
SIRT2	55.4609	0.21208	1.423e-01
ALDH18A1	17.409	0.21196	2.473e-01
VIPAS39	11.1859	0.21186	2.861e-01
GPR82	7.24672	0.2118	6.867e-01
GFM2	12.3528	0.21172	2.797e-01
BRIP1	2.63884	0.2114	7.346e-01
PSMB2	126.262	0.21136	1.151e-01
RAB22A	61.8391	0.21135	1.243e-01
PCID2	54.0144	0.21121	2.452e-01
FOXJ3	28.8649	0.21118	2.751e-01
TMEM121	7.25987	0.21065	7.178e-01
SLC2A8	14.1868	0.21058	4.296e-01
TOR3A	35.005	0.21023	1.972e-01
KDM8	4.35054	0.20993	5.715e-01
CLHC1	1.51826	0.20976	7.826e-01
HERPUD2	79.6246	0.20958	1.243e-01
RCC2	29.9091	0.20937	4.039e-01
EMC9	17.2604	0.20927	3.557e-01
TNFAIP8L1	12.0881	0.20923	4.111e-01
HACD4	77.3715	0.20866	2.264e-01
MASTL	3.1399	0.20866	7.631e-01
STYK1	10.0816	0.20844	6.257e-01
ARIH2	73.4188	0.20814	4.643e-02	Up in Mixed
ANKRD27	21.2246	0.20808	2.015e-01
ANKRD39	37.5186	0.20794	1.297e-01
FASTKD3	9.06913	0.20786	3.790e-01
ZMYM5	44.5153	0.20775	1.230e-01
PATL2	24.2772	0.20771	5.245e-01
BTN3A3	38.8783	0.20758	2.419e-01
TSHZ3	4.1088	0.2075	7.366e-01
NLRC3	84.9771	0.2074	3.070e-01
MFGE8	7.73857	0.20726	6.037e-01		Yes
ACSS1	20.4463	0.20726	3.794e-01
RETREG1	27.5102	0.20714	4.269e-01
DUSP23	72.1545	0.20712	2.165e-01
ARHGAP45	136.923	0.2071	2.291e-01
BTN3A2	118.971	0.20703	3.134e-01
PLAA	37.5504	0.20695	1.004e-01
IFT80	7.13972	0.20692	4.981e-01
ATP11B	57.7758	0.20669	1.715e-01
USP28	38.6047	0.20622	4.429e-01
TECPR2	6.88923	0.20616	5.471e-01
ZFP1	7.34075	0.20602	4.515e-01
SCAND1	191.637	0.20565	5.308e-02
ISG20	481.928	0.2054	5.700e-01
NIT1	26.0127	0.20524	1.771e-01
YARS	91.3797	0.20492	1.297e-01
TRAF5	70.63	0.20491	2.275e-01
OSBPL3	31.7646	0.20477	3.143e-01
RABGGTA	24.5623	0.20431	2.133e-01
TMEM41A	17.6623	0.20399	3.127e-01
DNMT3A	22.2511	0.20372	3.823e-01
SMG1	112.24	0.20336	1.941e-01
TFDP1	41.1982	0.20326	2.758e-01
PDHB	52.0587	0.20322	9.067e-02
COPZ1	90.8784	0.2029	1.226e-01
HYAL3	4.01858	0.2029	6.929e-01		Yes
PARVG	93.1432	0.20248	1.517e-01
OCEL1	24.6826	0.20247	2.077e-01
LDHA	444.988	0.20228	2.985e-01
CLIP1	60.0619	0.20222	2.283e-01
CCDC88B	53.374	0.20214	4.712e-01
DOLPP1	6.72528	0.20202	5.703e-01
C5orf15	18.9734	0.20164	3.111e-01
ADAT1	17.3435	0.20161	4.282e-01
MTA3	10.4388	0.20138	3.582e-01
STRIP1	23.0324	0.20136	2.774e-01
ENC1	6.87626	0.20131	7.693e-01
ST8SIA4	63.1805	0.20121	9.141e-02		Yes
ITGB7	116.199	0.20117	3.531e-01
MAD2L1	13.74	0.2011	4.539e-01
MED12	15.5125	0.20107	3.680e-01
ITM2A	198.899	0.20097	5.215e-01
WNK1	171.622	0.2008	1.418e-01
TMEM79	7.2868	0.20079	5.345e-01
CPNE7	67.2862	0.20077	6.957e-01
MRPL28	69.3353	0.20075	1.039e-01
CD6	147.747	0.20072	2.974e-01		Yes
SEC16A	39.6131	0.2006	2.772e-01
SLC38A1	152.921	0.20052	9.509e-02
GLIPR1	171.051	0.20052	1.949e-01
EWSR1	173.882	0.20019	4.879e-02	Up in Mixed
DNAJA1	155.677	0.20007	3.544e-01
TRMT10B	16.9347	0.20005	4.109e-01
ERBIN	56.9964	0.19959	2.540e-01
DLD	34.0626	0.19955	1.715e-01
PLK4	2.54759	0.19951	7.396e-01
LRRC28	15.1179	0.19947	3.302e-01
USP48	61.5615	0.19936	1.117e-01
CDK17	64.1446	0.19934	3.738e-01
VCP	178.679	0.19914	2.996e-02	Up in Mixed
TAF15	128.844	0.19912	7.464e-02
PPIL1	14.8159	0.19903	4.306e-01
SRP68	35.4089	0.19865	1.181e-01
KSR1	10.0868	0.19865	6.203e-01
SDE2	20.1778	0.19856	2.868e-01
TMED3	46.8876	0.1985	1.629e-01
TRUB2	20.0477	0.19845	2.443e-01
CST7	1014.41	0.19845	3.275e-01		Yes
EXOSC9	34.7002	0.19826	1.811e-01
AMBRA1	18.3364	0.19824	4.137e-01
ATP2B4	136.941	0.19819	1.796e-01
MKL1	30.4894	0.19801	2.266e-01
LY9	54.3298	0.19749	4.492e-01		Yes
NMT2	19.5093	0.19694	3.780e-01
RMC1	26.005	0.19681	1.771e-01
POLDIP2	32.3311	0.19673	1.721e-01
EPS8L1	3.50025	0.19665	6.704e-01
GNB1L	15.269	0.19657	3.399e-01
GTF2E1	8.72782	0.19654	4.315e-01
AGAP2	37.8068	0.19649	2.981e-01
ZNF620	2.58823	0.19632	7.410e-01
NSD2	31.1056	0.19616	4.619e-01
CENPQ	5.76843	0.19614	6.199e-01
TGFBR2	158.517	0.19593	1.479e-01		Yes
CTDP1	22.9785	0.1958	4.305e-01
SLC25A22	16.4918	0.19575	4.530e-01
LTA	31.7505	0.19571	6.777e-01		Yes
UBR7	14.8526	0.19566	3.725e-01
OS9	76.4996	0.19556	5.094e-02
ROGDI	15.9322	0.19543	5.176e-01
APOBEC3D	22.1036	0.19539	3.565e-01
AHI1	20.8923	0.19538	5.952e-01
LGALS8	42.9819	0.19523	2.537e-01
PIK3C3	29.1452	0.19512	2.344e-01
FAM167B	1.77028	0.19488	7.429e-01
SNX12	12.3826	0.19488	3.150e-01
ZNF282	14.0669	0.19476	6.128e-01
HOOK2	12.307	0.19453	5.515e-01
HIST1H1B	13.0416	0.19437	7.618e-01
TOR1A	46.464	0.19432	2.334e-01
FOXN3	69.4396	0.1943	1.382e-01
RANBP3	26.2683	0.19421	1.846e-01
WBP1L	17.5969	0.19402	3.291e-01
CD2AP	36.6264	0.19397	2.772e-01
CAPN2	140.714	0.1939	1.757e-01
ANKRD52	15.4745	0.19384	4.504e-01
NDE1	36.0965	0.19359	1.839e-01
MRPS24	11.0364	0.19358	6.818e-01
ARF3	27.3983	0.19334	3.490e-01
LRRC57	14.1408	0.19316	3.443e-01
BATF	135.688	0.19308	4.320e-01
FLII	58.5859	0.19303	2.356e-01
CSTF2T	26.8205	0.19279	3.140e-01
EIF4E2	68.6914	0.19279	8.304e-02
EDEM1	28.3293	0.19278	3.582e-01
ZBTB1	55.3551	0.1927	3.496e-01
C8orf76	15.2353	0.19266	4.759e-01
GRIPAP1	40.3913	0.19253	3.021e-01
SRR	4.31004	0.19248	6.329e-01
STAT3	173.171	0.19243	3.150e-01
S100PBP	58.1728	0.19242	3.593e-01
TRAF4	8.09563	0.19236	6.176e-01
STK10	142.993	0.19204	1.502e-01
ATP6V1B2	38.3152	0.19184	1.875e-01
ADCK5	8.01524	0.19164	5.406e-01
ACTR8	17.1425	0.19162	2.919e-01
SETMAR	3.21281	0.19155	6.376e-01
CCDC78	2.14006	0.19126	7.804e-01
UGDH	8.92959	0.1912	5.020e-01
ZNF101	33.5862	0.19118	3.495e-01
SMPD1	41.7777	0.19117	2.622e-01		Yes
EEF2K	11.364	0.19106	4.930e-01
ADK	39.5579	0.19093	3.036e-01
HLA-DMA	94.782	0.19075	5.213e-01
IL2RG	102.469	0.19058	4.256e-01
CCDC32	38.5796	0.19039	1.875e-01
RTF2	88.0233	0.19038	5.860e-02
PDGFA	3.3792	0.19027	7.774e-01		Yes
SLC30A6	13.6768	0.19009	4.074e-01
PSME3	37.896	0.19004	1.009e-01
SCO2-1	3.7323	0.18985	7.091e-01
B3GNT2	57.9524	0.18974	2.810e-01
PSMD11	68.2625	0.18969	1.037e-01
FBXO44	30.5951	0.18964	3.546e-01
CXorf56	7.50957	0.18963	5.440e-01
LINS1	30.4545	0.18961	3.581e-01
GIMAP6	73.1954	0.18933	3.007e-01
CRIPT	28.199	0.18931	3.109e-01
RC3H2	44.0235	0.18918	1.922e-01
DRAP1	413.104	0.18917	1.405e-01
HDAC10	19.3641	0.18912	4.380e-01
MYO9B	113.752	0.18911	3.429e-01
WDR26	30.139	0.18901	4.282e-01
GAMT	16.1658	0.189	4.994e-01
DYNLT1	107.63	0.18893	2.686e-01
GAPDH	2534.04	0.18886	1.809e-01
CAPN1	56.9805	0.18858	3.140e-01
AKT2	29.7864	0.18857	3.130e-01
ZNF93	3.1777	0.18852	6.827e-01
FAM3C	37.0589	0.18844	4.607e-01		Yes
C1GALT1C1	23.9668	0.18836	3.799e-01
FAM83G	8.55506	0.18831	6.198e-01
RCAN3	61.898	0.18825	3.406e-01
MSH3	25.7548	0.18817	4.356e-01
COA6	59.6518	0.18814	2.416e-01
CDR2	31.5495	0.18805	4.381e-01
KDM4A	7.83025	0.18805	5.463e-01
MAP1LC3B2	6.6419	0.18794	5.891e-01
OGFR	84.2602	0.18774	2.280e-01
TMEM245	27.4413	0.18769	3.305e-01
PRF1	758.365	0.18767	5.315e-01
SYNE3	23.1027	0.18761	5.104e-01
DCTN6	11.2942	0.1875	5.226e-01
AFF1	42.7464	0.18741	3.543e-01
PSMB6	183.756	0.18726	7.172e-02
TAF2	21.4968	0.18717	2.206e-01
TTLL3	4.77146	0.18716	6.867e-01
UBAC2	71.2637	0.18703	7.304e-02
TIMM17A	45.5172	0.18689	1.367e-01
FLOT1	100.496	0.18689	5.019e-01
GTF2H2C	4.39827	0.18677	6.530e-01
PPP6R3	47.8297	0.18677	1.567e-01
RNF19A	108.13	0.18672	4.673e-01
RBM4	17.1126	0.1867	4.847e-01
ARHGAP4	99.4012	0.18667	3.835e-01
ERO1B	20.3021	0.18661	4.153e-01
GGT1	9.08506	0.18647	6.717e-01
XPNPEP1	25.496	0.18632	2.451e-01
UBE4B	21.793	0.18624	2.722e-01
PPP6R1	100.585	0.18613	3.442e-01
CPSF3	21.1422	0.1861	3.238e-01
DEGS1	78.3281	0.18594	1.771e-01
SF3B3	55.8999	0.18587	1.501e-01
FAM185A	5.84632	0.18575	5.406e-01
UBR4	59.7677	0.18546	3.132e-01
ERCC3	26.6389	0.18543	1.637e-01
PHYKPL	109.202	0.18534	3.394e-01
UBE2L3	157.181	0.18523	7.510e-02
C2orf68	19.098	0.18516	3.362e-01
NUDT5	83.6077	0.18488	1.577e-01
MRPL54	134.204	0.18486	1.393e-01
VMA21	53.2884	0.18481	2.283e-01
SETD5	61.9089	0.18469	2.246e-01
STARD3	57.4555	0.18456	1.655e-01
UBE2D3	299.491	0.18429	3.418e-02	Up in Mixed
BICRAL	17.9803	0.18428	3.389e-01
LRSAM1	11.1702	0.18418	4.593e-01
NUB1	79.8589	0.18403	2.528e-01
ZMPSTE24	37.2993	0.18374	2.103e-01
MTHFD1	21.3555	0.18282	4.447e-01
MAPRE2	58.0688	0.18268	2.115e-01
CACYBP	135.737	0.18262	3.968e-01
PPP1R12A	183.549	0.18252	6.782e-02
NAPB	6.82131	0.18224	5.665e-01
LDAH	12.7839	0.18217	3.702e-01
CNNM3	12.1368	0.18198	6.502e-01
ENTPD7	2.50947	0.18193	7.273e-01
GIMAP7	587.141	0.1815	3.149e-01
ZFYVE21	19.5297	0.18118	3.965e-01
IBTK	35.9834	0.18114	1.972e-01
PFN1	3050.68	0.18104	1.743e-01
UBE4A	41.5721	0.18103	2.428e-01
NEU1	32.991	0.18093	5.004e-01
GID8	57.7853	0.18089	1.561e-01
TBC1D5	39.7397	0.18072	2.858e-01
HAUS3	36.1731	0.18061	5.222e-01
DAB2IP	4.32457	0.18061	8.395e-01
IL32	2767	0.18038	4.528e-01		Yes
TMC8	85.4587	0.18035	4.515e-01
MEF2D	31.8727	0.18025	4.132e-01
TAF8	19.1643	0.18022	3.243e-01
MAP4K1	85.773	0.18017	3.188e-01
CCM2	68.2311	0.18008	2.447e-01
ACTG1	2496.51	0.18006	2.769e-01
SLC43A3	16.059	0.17983	4.611e-01
PHF23	38.1227	0.17974	2.833e-01
SLFN12L	84.8743	0.17967	3.275e-01
FKBP4	34.3299	0.17933	6.766e-01
LRRC61	18.925	0.17932	4.629e-01
STX17	31.7466	0.1791	2.213e-01
DDX11	10.8993	0.17909	6.888e-01
ZFYVE1	10.3133	0.17908	4.459e-01
NUCB2	88.3411	0.17905	5.131e-01		Yes
INTS7	12.577	0.17905	4.370e-01
LBH	234.091	0.17901	2.556e-01
SMIM12	62.9207	0.17894	1.425e-01
PPP3CB	34.9186	0.1788	2.131e-01
GALNT1	45.1585	0.17875	4.491e-01
UBE2A	93.9889	0.17868	9.179e-02
SLC35F2	6.62	0.1784	6.096e-01
DCPS	43.3259	0.17838	2.495e-01
H6PD	16.6422	0.17833	5.419e-01
RPUSD1	19.4208	0.17827	3.808e-01
RELL2	10.8499	0.17822	6.026e-01
TRIM22	176.642	0.17813	4.662e-01
DCK	53.3874	0.17795	2.314e-01
MLH1	20.1696	0.17792	2.724e-01
TMEM35B	25.3797	0.17791	6.335e-01
TDG	46.1986	0.17785	3.424e-01
PPP1R15B	27.2298	0.17767	4.520e-01
CAMTA2	23.7429	0.17758	4.847e-01
LRMP	18.654	0.17728	4.396e-01
PGM1	32.2678	0.17725	2.445e-01
HIST1H3G	1.51238	0.17718	8.995e-01
THEM6	16.4503	0.17717	5.363e-01		Yes
RNF138	28.2592	0.17713	3.130e-01
COPS4	30.1293	0.177	2.939e-01
PITPNM1	26.8835	0.17689	4.430e-01
CRAT	12.162	0.17662	5.405e-01
NCF4	37.1457	0.17651	6.518e-01
TMEM106C	34.8128	0.1764	3.443e-01
ADIPOR1	54.2906	0.17623	2.689e-01
MOB3A	53.5983	0.1762	2.008e-01
SLC35E2B	18.3469	0.17589	5.363e-01
SMC1A	76.8627	0.17576	1.880e-01
CLEC2B	320.817	0.17564	1.342e-01
TIA1	46.7271	0.17554	3.109e-01
FOXO1	63.3222	0.17549	6.055e-01
ZNF581	37.9362	0.17538	3.497e-01
PPP2R2A	49.1643	0.17524	2.224e-01
KEAP1	46.4966	0.17511	2.969e-01
POLDIP3	34.8397	0.17509	2.211e-01
NUDT21	91.0383	0.17501	1.281e-01
TXNDC11	26.5197	0.17496	3.275e-01
ZFP3	3.25559	0.17495	7.049e-01
CAMK2D	37.6917	0.17488	3.598e-01
IL17RA	50.2669	0.17482	3.789e-01		Yes
DHX38	33.3611	0.17477	2.854e-01
TRRAP	33.2948	0.1747	4.309e-01
KCTD5	18.9279	0.17453	3.610e-01
PDE4A	22.4749	0.17452	6.593e-01
GNG2	213.936	0.17446	2.527e-01
PSMC4	87.4041	0.1744	9.490e-02
SZRD1	69.5814	0.17427	1.003e-01
ALG11	8.83739	0.17407	4.520e-01
ZNF791	47.3257	0.17396	2.998e-01
RFXANK	42.4263	0.17386	2.283e-01
DNAJC25-GNG10	8.36249	0.17376	5.866e-01
EPS15L1	23.1404	0.17338	2.525e-01
GSEC	5.85116	0.17337	6.078e-01
RTL6	9.81802	0.17295	5.755e-01
GLTP	43.0793	0.17288	2.713e-01
HERC4	40.7886	0.17288	2.353e-01
ZCCHC18	7.42553	0.17271	6.416e-01
PIGU	10.109	0.17267	4.151e-01
TNFSF13B	12.4731	0.17261	8.073e-01		Yes
GLYCTK	12.2511	0.17258	5.450e-01
IRF2	107.757	0.17241	1.123e-01
MT1X	65.7739	0.17239	6.411e-01
UBAP1	33.3429	0.17237	2.376e-01
PRR14	35.2429	0.17233	3.126e-01
MED27	31.5261	0.17217	1.750e-01
LCOR	40.486	0.17213	3.223e-01
TRBV7-2	81.1202	0.17211	8.398e-01
HNRNPA1P48	7.83929	0.17208	5.685e-01
TMEM176B	2.85697	0.17197	8.883e-01
FARS2	17.6917	0.17194	4.606e-01
MRPL37	41.9276	0.17181	3.315e-01
PTGER4	110.905	0.1717	4.323e-01
RABEP2	16.8313	0.17154	5.273e-01
RNF10	64.7692	0.17144	1.438e-01
ZDHHC4	21.3095	0.17119	3.721e-01
PCNT	29.1645	0.17111	4.531e-01
ATP5F1C	173.281	0.17111	1.849e-01
TANK	104.217	0.171	2.496e-01
RITA1	14.6518	0.17088	4.664e-01
P2RX7	8.17954	0.17068	6.821e-01
KIAA0391	8.79864	0.17062	6.055e-01
CTNNA1	26.6516	0.17055	4.825e-01
RNASEH2B	75.7199	0.17054	1.513e-01
YJU2	18.1406	0.17048	2.775e-01
HSD3B7	2.92344	0.17048	8.069e-01
CHCHD3	37.4172	0.17037	1.917e-01
GCC1	11.6297	0.17031	4.533e-01
ECSIT	26.0759	0.17029	3.962e-01
PRKAR1A	135.078	0.17015	1.580e-01
GABARAPL2	180.964	0.17013	1.064e-01
ANAPC10	16.7312	0.17011	3.963e-01
ACTB	8806.43	0.17009	3.507e-01
LRP5L	4.45749	0.16998	6.706e-01
HENMT1	30.0287	0.16991	3.776e-01
FUK	4.89806	0.16988	6.533e-01
CHMP2A	107.689	0.16976	1.617e-01
MINDY2	45.2934	0.16969	2.859e-01
MPRIP	37.7488	0.16943	4.765e-01
GRPEL2	8.37409	0.16942	5.164e-01
BAZ1A	111.563	0.16938	1.940e-01
PLCG2	24.1652	0.16934	6.573e-01
SERBP1	280.612	0.16905	3.930e-02	Up in Mixed
EHMT2	31.8131	0.16889	3.371e-01
ATXN2L	80.601	0.16884	3.924e-01
SGSM3	4.46461	0.16836	7.228e-01
SAMD3	111.651	0.16802	4.738e-01
GSTM3	4.69073	0.16768	8.392e-01
RFX7	13.781	0.16754	5.917e-01
STX11	27.2656	0.16741	5.376e-01
JAGN1	47.8024	0.16715	3.096e-01
SRGAP2C	5.19075	0.16712	6.919e-01
FAM19A2	1.70758	0.16702	7.850e-01
DTNB	14.9544	0.16697	4.211e-01
HTD2	2.4677	0.16678	7.958e-01
ABHD17B	8.37802	0.1667	6.312e-01
DIABLO-1	10.4278	0.16656	5.424e-01
MRM3	14.8642	0.16644	3.853e-01
SPIN1	25.519	0.16639	4.096e-01
MFSD4B	8.45641	0.1661	6.184e-01
PDK3	22.4701	0.16607	4.214e-01
RNF139	28.6642	0.16601	3.582e-01
SLC35B2	28.7602	0.166	3.024e-01
RTP5	5.07697	0.16587	7.934e-01
MTERF4	41.0959	0.16571	2.286e-01
RING1	34.1108	0.16565	2.982e-01
HSP90AA1	905.513	0.16553	6.752e-01
B3GNT8	2.64283	0.16535	8.252e-01
CD79B	19.0809	0.16529	7.410e-01
NBR1	46.8072	0.16522	1.639e-01
PRIM2	11.3027	0.1652	4.837e-01
POLR2D	25.0513	0.16519	3.532e-01
ILF3	115.121	0.16513	1.726e-01
PYGB	16.5001	0.16512	4.989e-01
BTRC	10.2626	0.16507	4.637e-01
MACF1	195.077	0.16496	4.182e-01
ELAVL1	53.4578	0.1648	2.224e-01
AP3D1	52.0344	0.16476	3.226e-01
ACBD5	33.6158	0.16449	3.523e-01
CRTC3	39.6908	0.16449	3.949e-01
OGT	111.904	0.16419	4.656e-01
CXorf40A	12.781	0.16401	4.314e-01
MPG	100.664	0.16396	2.831e-01
MOSPD3	43.9949	0.16395	4.074e-01
EXOSC4	30.0042	0.16386	3.310e-01
MDM1	11.7796	0.16365	4.396e-01
MIATNB	10.219	0.16359	5.846e-01
NUDT22	66.497	0.16357	2.356e-01
SUPT6H	49.77	0.16345	2.571e-01
HOPX	426.198	0.16341	6.304e-01
GSTZ1	5.32522	0.16321	7.288e-01
ZMIZ1	25.1783	0.16314	5.703e-01
SETBP1	14.0465	0.16309	7.180e-01
MVB12B	28.3041	0.16293	6.158e-01
BLMH	36.6276	0.16286	4.107e-01
DCP2	76.1396	0.16274	2.419e-01
PARP11	17.7699	0.16271	5.985e-01
TRAV16	14.9164	0.16267	8.248e-01
POLG	34.1688	0.16263	4.025e-01
ICAM1	19.4217	0.16255	6.542e-01
DYM	33.099	0.16237	2.826e-01
UBE2V2	55.5562	0.16226	2.347e-01
GTF3C5	21.8221	0.16221	3.188e-01
CNOT1	54.8951	0.16213	2.356e-01
PAM	21.6823	0.162	5.111e-01		Yes
PYCARD	172.606	0.16196	4.553e-01
TNKS2	89.5165	0.16193	2.412e-01
HUWE1	83.2993	0.16169	2.938e-01
DBNL	80.6933	0.16167	2.679e-01
TPST2	110.767	0.16148	3.896e-01
GPC1	2.3966	0.16128	8.140e-01
GABARAP	272.853	0.16112	4.315e-01
ABL1	10.6873	0.16101	6.766e-01
NXT2	6.90501	0.16087	5.983e-01
POLR3E	15.3185	0.16077	5.002e-01
THRAP3	149.241	0.16076	6.192e-02
UROS	34.2962	0.16071	3.520e-01
CALCB	2.05382	0.16041	8.039e-01		Yes
MICAL2	25.1502	0.16021	4.539e-01
FAM192A	41.4265	0.16016	1.949e-01
SART1	34.0277	0.15997	3.502e-01
TIPRL	61.225	0.15989	9.490e-02
CCNB1IP1	28.0834	0.15987	4.296e-01
PCCB	12.3766	0.15965	4.435e-01
TBK1	38.2722	0.15957	3.318e-01
CDS2	43.2877	0.15953	2.029e-01
DDA1	43.2514	0.1595	1.795e-01
GFOD1	21.3396	0.1595	7.268e-01		Yes
SFPQ	218.619	0.1593	3.180e-01
ZNF778	5.48803	0.15928	6.601e-01
FMO5	1.4326	0.15926	8.188e-01
VRK3	31.3618	0.15905	2.164e-01
SUSD1	10.2353	0.15898	6.752e-01
ZNF518B	16.4267	0.1589	4.525e-01
CLIC1	1035.46	0.15885	2.151e-01
MSI2	34.0032	0.15867	4.231e-01
DFFA	25.8138	0.15859	3.173e-01
ZNF80	3.45854	0.15852	8.734e-01
CNIH1	69.9118	0.15851	4.066e-01
HDAC1	99.9531	0.15846	2.685e-01
GOT1	19.3331	0.1584	3.642e-01
AUH	19.0518	0.15839	4.076e-01
DEF6	176.615	0.15832	3.012e-01
KCNQ1OT1	6.1647	0.15831	7.622e-01
TMEM164	6.77708	0.1581	6.752e-01
MMS19	17.4891	0.15771	4.198e-01
OTUB1	141.644	0.15762	9.089e-02
HIVEP2	33.469	0.1575	5.753e-01
FAM32A	61.9436	0.15746	2.447e-01
HSD17B10	74.8473	0.15743	2.453e-01
TRMU	19.8075	0.1574	3.735e-01
STK17B	368.478	0.15729	3.461e-01
ARHGAP15	116.396	0.15719	3.627e-01
ARHGAP35	28.8736	0.15718	5.851e-01
ZDHHC6	35.8954	0.15707	2.134e-01
PTRHD1	62.5496	0.15696	4.857e-01
KDM4B	17.5119	0.15695	5.407e-01
FARP2	5.50019	0.15687	6.700e-01
DLAT	14.1873	0.15685	4.336e-01
RGS3	22.3659	0.15681	5.222e-01
CCZ1B	4.47688	0.15669	7.347e-01
SCAPER	21.2492	0.15659	4.841e-01
ARMC1	29.0164	0.15657	2.384e-01
URM1	63.5106	0.15656	2.839e-01
PTPN2	76.6813	0.15635	1.761e-01
MAN2B1	26.0165	0.15625	5.465e-01
OTUD1	5.76261	0.15616	7.429e-01
GOT2	29.623	0.15614	2.592e-01
IFT140	3.00873	0.15613	8.096e-01
GLG1	116.92	0.15586	2.482e-01
DIAPH1	147.686	0.15583	1.752e-01
CHD1	97.2968	0.15568	2.815e-01
G3BP2	155.711	0.15566	3.808e-01
PREX1	162.683	0.15538	4.162e-01
NAPA	108.602	0.15528	1.839e-01
APOBEC3H	70.791	0.15528	6.593e-01
TAF11	35.4939	0.15523	4.992e-01
FAM45A	33.2092	0.15523	4.493e-01
POMK	4.22793	0.15516	7.228e-01
CCDC127	18.0779	0.15515	4.480e-01
MRPS25	37.3264	0.15508	2.998e-01
DDX54	38.6971	0.15483	4.007e-01
NCOR1	228.547	0.15459	1.486e-01
COQ9	22.026	0.15443	3.531e-01
CLINT1	72.1413	0.15441	2.121e-01
ADIPOR2	31.6014	0.15433	3.150e-01
UTRN	117.342	0.15402	4.336e-01
GMEB1	27.3208	0.15381	2.834e-01
NCOR2	46.9701	0.15358	4.826e-01
H2AFJ	73.8179	0.15351	4.311e-01
ARNT	18.2381	0.15339	4.426e-01
TMEM209	18.6353	0.15325	3.825e-01
PJA1	14.17	0.15322	4.828e-01
SLC35E1	35.2026	0.15318	4.847e-01
MCFD2	27.5954	0.15306	3.062e-01
CUEDC2	59.5119	0.15287	2.817e-01
AP4M1	10.9765	0.15266	5.629e-01
ST3GAL2	11.7355	0.15259	5.574e-01
GSE1	19.8193	0.15259	5.971e-01
OSM	12.2655	0.15258	7.760e-01		Yes
SH2D2A	203.31	0.15255	4.972e-01
LRRC34	1.65648	0.15231	8.509e-01
FAF2	29.9292	0.15227	2.860e-01
ASPHD2	11.0118	0.15222	6.370e-01
DCAF13	30.5595	0.15212	3.308e-01
PSMD14	51.4776	0.15207	2.187e-01
TMCO4	10.4036	0.15204	5.703e-01
ATG13	26.2468	0.1519	3.365e-01
TCP11L1	11.4178	0.15189	5.010e-01
TOR1AIP1	66.0202	0.15184	1.420e-01
GZMH	654.399	0.15167	5.864e-01		Yes
C19orf66	108.695	0.15157	4.781e-01
PSMA1	53.9793	0.15156	5.076e-01
BSCL2	9.56774	0.15156	6.416e-01
NOL10	13.7331	0.15154	4.638e-01
FURIN	39.2193	0.1515	7.898e-01
PAF1	35.1086	0.15145	3.142e-01
SLC25A26	21.3584	0.1514	3.164e-01
SOX12	3.83511	0.15135	8.019e-01
CACNA1A	1.39567	0.15118	8.621e-01
COQ10B	41.6601	0.15114	3.127e-01
ZNF267	47.1807	0.15113	5.378e-01
GIMAP8	29.2976	0.15091	6.303e-01
PIGS	32.1465	0.15071	3.974e-01
SP1	24.9504	0.15071	4.338e-01
COPE	129.704	0.15069	3.300e-01
NONO	115.353	0.15068	1.393e-01
METTL4	18.4788	0.15061	4.447e-01
TMEM179B	109.992	0.15056	1.918e-01
NDUFAF5	8.14799	0.15055	5.378e-01
PPM1K	91.6922	0.15048	5.213e-01
MRPS27	21.4601	0.15047	3.744e-01
MYD88	53.7341	0.15042	3.842e-01
INPP5K	37.9856	0.15013	3.144e-01
PRPF18	18.0455	0.1501	4.113e-01
PCGF6	15.8906	0.1501	4.086e-01
MTRF1L	17.6013	0.15008	5.120e-01
WDHD1	5.57397	0.14985	7.387e-01
ELP4	17.6977	0.14959	3.990e-01
ICA1	2.24508	0.14958	8.241e-01
NISCH	21.97	0.1493	5.172e-01
PCNX2	38.5011	0.14927	5.552e-01
AGPAT1	25.4997	0.14916	3.850e-01
TIGAR	21.5042	0.14911	4.144e-01
TRAPPC5	7.03741	0.1491	7.713e-01
GLRX3	47.9066	0.14899	2.998e-01
C18orf25	21.549	0.1489	4.847e-01
NARS2	8.42697	0.14889	6.025e-01
MTG1	30.7569	0.14887	5.287e-01
FAM126B	27.5431	0.14887	4.674e-01
TSPYL1	45.3616	0.14883	3.954e-01
USP36	41.4647	0.14873	5.800e-01
ZNF792	5.07159	0.14872	6.946e-01
CS	29.5802	0.14857	3.561e-01
RMND5A	39.6015	0.14853	4.501e-01
ACTR10	45.7863	0.14848	3.164e-01
CDC27	40.0902	0.14842	2.037e-01
PIK3R6	4.22442	0.14832	8.273e-01
TOLLIP	30.9428	0.14817	3.122e-01
HMGCS1	24.8508	0.1481	6.840e-01
SOGA1	1.53505	0.14807	8.589e-01		Yes
NCAPD2	24.3008	0.14804	5.413e-01
ING3	19.5786	0.14798	4.096e-01
INPP1	14.8352	0.1479	5.647e-01
RAVER1	11.7961	0.14773	6.698e-01
CCT3	130.493	0.14772	2.329e-01
FAHD1	11.4104	0.14772	5.435e-01
SEMA4D	132.164	0.14756	4.318e-01
RBM18	35.6296	0.14751	2.713e-01
TPGS2	47.9858	0.1475	3.657e-01
CLPX	32.6575	0.14743	3.133e-01
STX5	35.6754	0.14729	2.631e-01
WWC3	16.7895	0.14725	6.061e-01
VAMP7	24.1563	0.14713	3.112e-01
MXD4	131.965	0.14676	7.252e-01
PPP1R18	296.979	0.14659	2.416e-01
ATE1	29.6454	0.14654	4.171e-01
ATG9A	9.43497	0.14633	6.601e-01
ARID3B	19.5044	0.14624	5.465e-01
MARK2	52.7057	0.14599	4.945e-01
C12orf4	12.7949	0.14584	5.656e-01
VEZT	25.5719	0.14577	4.477e-01
IWS1	53.1419	0.14569	2.448e-01
GPKOW	23.3213	0.14563	5.372e-01
BECN1	55.7433	0.14563	1.711e-01
PPM1B	48.5436	0.14544	2.962e-01
CDK10	29.53	0.14521	4.826e-01
GLUD1	95.5107	0.14519	3.596e-01
ABHD18	22.7745	0.14514	4.372e-01
ALDOA	143.482	0.14513	5.718e-01
PDE6D	41.24	0.14507	2.359e-01
BASP1	2.54467	0.14498	8.837e-01
NPIPB5	27.0669	0.1447	7.237e-01
EIF2AK3	14.8779	0.14469	6.212e-01
RELL1	18.2489	0.14468	6.176e-01
C8orf58	1.88856	0.14464	8.140e-01
GATD3A	3.94712	0.14447	8.149e-01
PSMC5	127.741	0.14439	1.272e-01
ZNF85	7.57593	0.14439	6.867e-01
SNX29	18.344	0.14434	6.077e-01
CCL4L2	251.614	0.14431	8.740e-01		Yes
GFI1	31.5209	0.14428	5.740e-01
DHFR	15.3548	0.14413	7.207e-01
INTS4	14.3943	0.14406	4.992e-01
ZNF853	6.03142	0.14394	7.900e-01
ABCB7	22.8445	0.14392	3.424e-01
ZNRF1	76.1298	0.14385	7.070e-01
BCAS4	33.0455	0.14371	5.376e-01
CD48	339.334	0.14369	4.175e-01		Yes
CCNI2	2.53977	0.14365	7.847e-01
GID4	11.6043	0.14363	4.929e-01
BLOC1S1	71.3705	0.14362	6.111e-01
CTNNBIP1	22.3959	0.14353	5.703e-01
CYTH2	18.16	0.14349	5.374e-01
TNK2	19.6553	0.14335	6.750e-01
MITD1	49.1676	0.14333	3.779e-01
PES1	22.8405	0.14332	4.539e-01
NDUFS2	75.0281	0.14311	3.025e-01
MAN2A1	35.684	0.14311	4.922e-01
PHTF1	37.7776	0.14302	5.934e-01
AIM2	10.3736	0.14301	7.934e-01
SRP19	39.6987	0.143	5.520e-01
TMUB2	26.4657	0.14286	3.799e-01
MIOS	24.5576	0.14285	4.531e-01
PRPF38A	51.6495	0.1426	3.261e-01
STK40	26.8932	0.14241	4.814e-01
PSEN2	5.84778	0.14219	6.764e-01
SNRNP200	94.4083	0.14218	3.188e-01
SLC35B1	29.8678	0.14216	3.843e-01
SLC9A3R1	270.549	0.14203	4.100e-01
ABAT	8.24608	0.14202	6.917e-01
NCAPG	3.37855	0.14184	8.407e-01
PRELID3B	41.8828	0.1418	3.808e-01
MYH9	534.863	0.14161	3.942e-01
SERGEF	17.412	0.14161	4.826e-01
ATP8B3	2.42319	0.14155	8.096e-01
GTF3C6	100.353	0.14152	2.739e-01
MTMR14	36.5679	0.14133	3.157e-01
PHF19	40.1025	0.14131	5.546e-01
STRBP	32.9831	0.1413	5.925e-01
PRKCB	84.5029	0.14126	5.120e-01
YY1AP1	42.6954	0.14126	3.341e-01
FOXO4	3.68645	0.14121	7.668e-01
EBPL	46.7657	0.14108	5.440e-01
RACGAP1	7.59117	0.14107	6.476e-01
RAB1B	127.616	0.14106	2.419e-01
RABL6	78.6219	0.14102	4.847e-01
ZNF18	7.12305	0.14083	5.948e-01
RCSD1	118.7	0.14083	4.336e-01
NSD1	96.7271	0.14081	3.238e-01
BCL11B	86.4945	0.1408	4.961e-01
EMSY	21.731	0.14077	4.430e-01
SLBP	82.9709	0.14075	2.932e-01
TMEM131L	31.7181	0.14073	4.705e-01
ABHD13	26.8735	0.14068	3.427e-01
TBL1X	27.5035	0.14066	6.212e-01
TRBC2	509.903	0.14058	3.520e-01
RNASEH1	29.1545	0.14055	3.443e-01
CASP3	54.3329	0.14047	4.533e-01
POMGNT1	13.9383	0.14021	5.419e-01
HPS5	16.0472	0.1402	4.919e-01
HDGFL2	32.6342	0.14012	5.239e-01
DAAM1	14.1678	0.1399	6.282e-01
ZNF527	3.83342	0.13985	7.286e-01
SLC8B1	12.7426	0.13985	6.416e-01
NDUFB11	322.512	0.13984	2.307e-01
MIEN1	136.337	0.13982	1.757e-01
TXLNA	29.6819	0.13974	5.151e-01
SEM1	225.91	0.13969	4.363e-01
PHF11	112.453	0.13943	4.338e-01
PDZD11	42.2201	0.13932	4.121e-01
CEP131	4.8508	0.13932	7.374e-01
ZC3H4	18.7781	0.13928	5.549e-01
METTL8	12.4137	0.13922	5.748e-01
CEP41	8.07856	0.13914	6.710e-01
C7orf43	14.4593	0.1391	6.763e-01
ITSN2	111.303	0.13905	1.413e-01
FANCI	8.30095	0.13893	7.645e-01
DPF2	47.7055	0.13888	2.950e-01
SGTA	22.457	0.13881	4.356e-01
ZBTB49	8.44545	0.1388	6.148e-01
SYAP1	57.2343	0.13871	6.058e-01
EVC	2.34351	0.13868	8.718e-01
UBR1	36.1912	0.13858	4.105e-01
PSMD8	185.654	0.13857	2.296e-01
RCN1	14.1923	0.13834	6.264e-01
UPRT	9.43057	0.13831	5.780e-01
EIF4H	97.3045	0.13812	2.444e-01
CDC42SE2	119.917	0.1381	3.302e-01
SPATA20	12.0249	0.13808	7.618e-01		Yes
KPNB1	127.574	0.13799	2.373e-01
SPNS1	30.5602	0.13797	4.959e-01
HNRNPU	339.297	0.13785	1.954e-01
GPR107	15.9813	0.13785	5.606e-01
PDXDC1	38.9103	0.13779	4.683e-01
SLAMF1	57.4286	0.13778	7.144e-01		Yes
RNF31	11.6915	0.13778	6.889e-01
SEPT8	7.14659	0.13778	7.019e-01
RLF	33.8397	0.13767	4.635e-01
NECAB3	6.57171	0.13759	7.358e-01
GSR	29.8355	0.13753	6.178e-01
IPCEF1	40.2713	0.1374	5.948e-01
PNISR	223.441	0.13739	2.774e-01
GIMAP2	70.8525	0.13734	5.200e-01
LRCH3	30.9058	0.13731	4.231e-01
ZNF621	13.2265	0.1373	5.762e-01
SMC6	39.358	0.1373	5.298e-01
IGSF8	34.3572	0.13726	4.533e-01
PLPP1	24.4679	0.13709	6.710e-01
LILRB2	2.81345	0.13702	8.951e-01
LSM1	59.6848	0.13693	3.054e-01
MAPRE1	63.4808	0.13692	2.138e-01
CARD16	127.294	0.13677	4.951e-01
ALKBH4	15.7967	0.1366	4.985e-01
IGFBP6	4.5833	0.13651	8.075e-01		Yes
BRD2	148.736	0.1365	2.684e-01
EMC2	28.6465	0.13648	4.573e-01
CHAMP1	23.3144	0.13646	5.406e-01
LIMK2	12.0314	0.13645	6.830e-01
SLC9A9	18.5207	0.13637	6.047e-01
MAPK1IP1L	84.8441	0.13626	2.424e-01
AVL9	23.107	0.13623	4.969e-01
RAD51C	27.6771	0.13615	4.966e-01
GET4	22.7843	0.13603	6.107e-01
FKBPL	4.84404	0.13587	7.359e-01
FCF1	13.7276	0.13585	5.944e-01
BAZ1B	96.8228	0.1358	2.810e-01
ATP13A3	30.6264	0.13576	6.656e-01
BUD31	102.814	0.13573	2.286e-01
WSB2	28.0789	0.13532	6.514e-01
GK	13.3125	0.13531	7.911e-01
RIN3	45.0358	0.13511	5.807e-01
ZC3HAV1	120.178	0.13508	3.854e-01
SLC25A40	15.2536	0.13496	5.120e-01
CFAP20	24.0968	0.13495	4.199e-01
KDM5C	30.6705	0.13494	4.661e-01
TBC1D9B	26.1854	0.13492	5.355e-01
MZT2A	145.208	0.13483	5.671e-01
ETNK1	67.141	0.13481	3.203e-01
UNC13D	44.2042	0.13464	5.191e-01
FBXL20	18.4658	0.13454	5.460e-01
APBB1IP	268.276	0.13452	1.752e-01
TYK2	27.7631	0.13432	5.696e-01
SPATA1	1.15582	0.13414	8.774e-01
BBS7	17.8301	0.13401	4.997e-01
MBIP	19.3097	0.13388	5.580e-01
PPP4C	162.499	0.13384	1.158e-01
AP1B1	23.9217	0.13378	5.828e-01
CNOT6L	91.635	0.13372	6.178e-01
NLK	4.58139	0.13369	7.622e-01
LRIG1	11.4738	0.13366	7.346e-01
NEK1	24.6885	0.13324	4.198e-01
UROD	32.5414	0.1331	4.109e-01
RGP1	22.2549	0.13303	4.615e-01
DRG1	32.63	0.13301	3.543e-01
RALY	179.179	0.13283	2.089e-01
MMS22L	9.46414	0.13281	7.030e-01
AP2B1	69.4116	0.13278	3.638e-01
ZNF134	12.3804	0.13263	5.679e-01
F2R	76.6338	0.13262	4.979e-01
SLC23A2	10.804	0.1325	6.523e-01
KRT18	2.26832	0.13243	8.589e-01
TBCE	1.77206	0.13227	8.408e-01
ERCC6	18.275	0.13219	6.289e-01
RNF166	83.418	0.13216	4.016e-01
ARSA	32.0136	0.13215	6.212e-01
ANKHD1	5.77828	0.13213	7.985e-01
DCTN5	25.6832	0.13212	4.855e-01
EIF4G1	86.6642	0.1321	4.472e-01
DUSP22	29.464	0.13195	3.719e-01
SEPT9	228.027	0.13168	4.489e-01
PTPN1	110.856	0.13164	3.890e-01
ARHGEF2	35.378	0.13156	4.447e-01
MOB1A	136.301	0.13153	1.247e-01
CASTOR3	6.47612	0.1315	7.726e-01
ELOA	28.2224	0.13144	4.107e-01
BIRC6	108.08	0.13139	3.942e-01
APEH	53.2867	0.13132	4.015e-01
C9orf78	167.181	0.13129	2.134e-01
CMTM3	136.443	0.13119	3.802e-01
PDXK	45.2479	0.13103	5.671e-01
AIP	151.669	0.13102	2.217e-01
CHMP1A	42.178	0.13092	3.943e-01
UNC45A	40.9532	0.13082	4.397e-01
HCLS1	337.807	0.13081	1.892e-01
WDR6	30.4054	0.13078	5.409e-01
GPR137	14.087	0.13075	6.335e-01
MPZ	1.99939	0.13071	8.504e-01
SPTBN1	37.9958	0.13052	6.656e-01
PRDM10	5.60146	0.13048	7.262e-01
KIF18A	2.73646	0.13048	8.157e-01
ICAM3	231.61	0.13033	3.896e-01
EP300	67.8468	0.13021	5.384e-01
SOBP	1.87504	0.13006	8.895e-01
TSG101	51.0157	0.13003	3.823e-01
PRKD2	48.928	0.12997	5.445e-01
C4orf3	222.298	0.12996	3.405e-01
TRAPPC11	17.8781	0.12987	5.104e-01
BAD	44.7082	0.12983	3.512e-01
L3MBTL2	19.6502	0.12973	4.591e-01
ARPC2	817.645	0.12965	2.015e-01
GPR155	22.7036	0.12959	7.131e-01
PSMC2	52.0329	0.12959	4.004e-01
SUPT7L	29.3153	0.12958	3.582e-01
NMNAT1	4.27087	0.12952	7.631e-01
TMEM94	14.4794	0.12951	6.642e-01
SETX	105.404	0.12944	4.491e-01
TRAK2	24.9617	0.12935	5.157e-01
COASY	24.2098	0.12927	4.785e-01
RAB33A	34.8311	0.12927	6.172e-01
PRPF40A	129.088	0.12895	8.894e-02
ZNF3	12.5748	0.12891	5.814e-01
ARAF	33.001	0.1288	4.123e-01
PUDP	12.1882	0.12862	6.212e-01
ZNF672	17.2992	0.12861	6.133e-01
DOCK2	73.2847	0.12857	4.336e-01
BFAR	49.8906	0.12851	3.156e-01
CCDC117	18.5462	0.12847	6.516e-01
DNTTIP1	27.7782	0.12838	4.684e-01
TRAV8-4	21.3769	0.12837	8.759e-01
TRBC1	256.54	0.1283	5.656e-01
PTPN6	167.568	0.12827	5.322e-01
PCBP1	475.117	0.12816	4.397e-01
APEX2	19.1171	0.12811	4.543e-01
CENPE	9.88393	0.12795	8.194e-01
BTBD10	21.8553	0.12794	4.390e-01
EXOSC1	58.2091	0.12767	2.813e-01
CENPU	6.53079	0.12752	8.292e-01
CUL7	4.57591	0.12751	7.872e-01
MAD2L2	70.5216	0.12745	4.344e-01
TERF2IP	234.224	0.12739	1.716e-01
ELK1	15.0337	0.12738	6.026e-01
OPA1	34.5877	0.1273	5.037e-01
PIK3CB	21.341	0.12716	6.176e-01
GTF2F2	30.2347	0.1271	3.399e-01
MAIP1	11.4218	0.12707	6.119e-01
DPAGT1	19.5228	0.127	4.501e-01
FAM53B	32.8602	0.12698	6.847e-01
DERL1	78.4281	0.12695	2.622e-01
ARHGAP17	34.825	0.12694	4.289e-01
ZSWIM8	26.4328	0.12693	6.919e-01
VDR	4.39607	0.1269	8.603e-01
CCDC146	10.124	0.12685	7.812e-01
MAN1C1	3.37451	0.12684	8.466e-01
MRGBP	33.2988	0.12664	5.536e-01
BCR	19.0417	0.12645	7.225e-01
ZNF484	12.695	0.12639	6.416e-01
EXO5	5.48461	0.12639	7.295e-01
GPR171	114.441	0.12636	7.548e-01
PSMA5	186.539	0.1262	2.320e-01
TIMELESS	6.60255	0.12619	8.139e-01
UBE2N	126.424	0.12616	3.172e-01
CAP1	332.768	0.12609	2.422e-01
RHOT1	22.4259	0.12604	4.336e-01
TFIP11	33.8549	0.12566	4.980e-01
TCAF2	17.2238	0.12559	7.548e-01
NUBP1	28.8433	0.12556	4.738e-01
FBXW7	39.8367	0.12554	6.264e-01
PRKD3	24.1355	0.12546	6.696e-01
HMGN2	305.239	0.12538	4.285e-01
ZNF280D	13.7554	0.12487	6.396e-01
SLC39A1	26.644	0.12485	5.755e-01
CSNK1G1	18.8533	0.12472	5.984e-01
PCBD1	52.1401	0.1246	5.489e-01
ANKMY1	10.8651	0.12459	6.929e-01
TTC7A	29.3974	0.12458	6.396e-01
TRPS1	27.2199	0.1242	7.397e-01
KIF20B	39.5551	0.12407	5.662e-01
PRPSAP1	36.3039	0.12399	4.162e-01
ZNF251	7.48178	0.12398	7.136e-01
EXOSC7	34.9582	0.12374	4.572e-01
MMADHC	92.4974	0.1237	3.516e-01
SNRPB	152.699	0.12365	3.204e-01
TMEM229B	10.7185	0.12359	7.023e-01
IFNL1	4.37457	0.12353	8.526e-01		Yes
FAN1	4.94972	0.12353	7.723e-01
CHD2	96.0404	0.1235	4.096e-01
FGD3	68.4658	0.12319	4.497e-01
COX5A	303.719	0.12313	3.694e-01
ZMYM3	9.65624	0.12311	6.330e-01
ZNF197	7.72841	0.12305	6.929e-01
ZDHHC16	17.8019	0.12298	5.738e-01
PPP6C	59.6271	0.12296	4.096e-01
JKAMP	38.4246	0.12294	4.080e-01
TEX30	16.9078	0.12287	6.941e-01
C21orf91	57.4619	0.12285	3.715e-01
TRIP12	78.5796	0.12281	4.972e-01
OGA	119.475	0.12263	4.781e-01
MZT1	40.6146	0.12258	4.929e-01
CPT2	9.51357	0.12255	6.639e-01
RPA1	37.3541	0.12252	4.214e-01
DHRSX	24.2148	0.12251	5.565e-01		Yes
NELFE	48.8192	0.12247	4.210e-01
FKBP1B	4.70182	0.12244	8.096e-01
RIOK1	32.9823	0.12225	4.424e-01
TXNDC17	95.4786	0.1222	4.673e-01
DDX60L	38.3745	0.12206	7.432e-01
UCK1	14.3301	0.12204	5.934e-01
CLNS1A	80.4206	0.12203	3.781e-01
FLNB	7.48505	0.12201	8.022e-01
RAD51B	8.44154	0.12162	7.353e-01
GPR180	12.6983	0.12146	6.917e-01
AP1G2	54.3154	0.12132	5.256e-01
ETFB	29.5952	0.12129	6.919e-01
KBTBD6	6.04476	0.12105	7.659e-01
NDFIP2	32.5089	0.12102	7.469e-01
TSEN54	99.1	0.12102	4.305e-01
DROSHA	13.8817	0.12098	5.828e-01
TLK1	89.2636	0.12097	4.525e-01
VPS39	28.0351	0.12093	5.397e-01
GNAI3	77.1519	0.12085	3.006e-01
FBXO5	9.64216	0.12081	6.919e-01
CCAR1	75.2294	0.12066	3.859e-01
FAS	45.8207	0.12062	6.929e-01		Yes
MTMR2	17.5237	0.1206	5.948e-01
VRK2	21.6684	0.1206	5.506e-01
LARS2	7.66049	0.12059	7.294e-01
COPA	58.133	0.12059	4.383e-01		Yes
PLEKHA2	53.6259	0.12054	6.128e-01
PLCXD2	14.2042	0.12049	7.178e-01
STX10	68.135	0.12044	4.153e-01
PRICKLE3	5.59372	0.12043	7.561e-01
RIT1	22.4456	0.12042	4.860e-01
WDR18	35.2775	0.12029	5.465e-01
SNX1	62.7504	0.12027	2.445e-01
P3H1	16.3409	0.12021	6.605e-01
ACP6	7.92321	0.1202	7.560e-01
SDCCAG8	29.8111	0.12011	5.934e-01
MYCBP2	149.155	0.12002	3.808e-01
SLC4A1AP	39.3783	0.11998	3.413e-01
IGBP1	97.7077	0.11998	4.620e-01
POLR2A	62.2227	0.11996	5.928e-01
VDAC3	85.8216	0.11992	3.977e-01
FBXO28	18.5475	0.11985	5.657e-01
NUDT2	26.0972	0.11943	6.853e-01
RETREG3	27.4185	0.11928	5.356e-01
MTFMT	14.8315	0.11925	5.467e-01
DNASE2	34.1009	0.11922	4.684e-01
ELMOD3	15.9493	0.11908	6.323e-01
SDF2	65.7715	0.11905	3.498e-01
SMARCB1	54.7024	0.11901	4.268e-01
TRIB2	33.605	0.11899	6.569e-01
TXNDC15	54.1532	0.11892	3.557e-01
PARK7	300.379	0.11889	3.399e-01
PHF2	19.5455	0.11876	6.953e-01
CCAR2	30.8072	0.11875	5.269e-01
MUL1	17.3919	0.11871	5.452e-01
BIN3	14.2922	0.11869	5.481e-01
ASH2L	15.0229	0.11868	5.594e-01
ZDHHC21	14.3493	0.1186	7.058e-01
EIF4EBP2	41.2093	0.11857	5.120e-01
NFKB1	79.5829	0.11853	7.338e-01
ZNF326	26.6561	0.11847	5.811e-01
INPP4A	57.5817	0.11832	5.012e-01
ZCCHC4	6.43236	0.11831	6.859e-01
NELL2	25.5398	0.11829	8.259e-01		Yes
NUDT4	53.8471	0.11823	5.956e-01
DNAJC16	12.326	0.11823	6.472e-01
ANTXR2	35.8576	0.11808	7.100e-01
UBC	1000.01	0.1179	4.096e-01
IPO13	9.89287	0.1179	6.730e-01
RBBP4	120.93	0.11786	3.058e-01
CTNNAL1	7.13372	0.11783	8.679e-01
ACIN1	89.1796	0.11779	4.856e-01
PTOV1	46.3939	0.11775	6.180e-01
COMMD1	55.4644	0.11757	4.972e-01
COX10	19.6137	0.11752	5.967e-01
SAAL1	11.8597	0.1175	6.184e-01
RBM33	61.4333	0.11745	5.108e-01
CENPW	5.17571	0.11742	8.515e-01
MIR222HG	7.96221	0.11741	7.927e-01
AP2A2	19.3613	0.11736	6.176e-01
RP2	9.69497	0.11736	6.774e-01
DGKA	49.9056	0.11732	5.110e-01
CDK2AP1	26.233	0.11716	8.166e-01
ZC3H7A	35.1791	0.11708	5.298e-01
UQCRFS1	146.325	0.11704	2.258e-01
STRAP	88.5992	0.11704	2.822e-01
MRPS11	46.4843	0.117	4.144e-01
BRMS1	47.9292	0.11693	3.595e-01
AP3S2	5.92928	0.11686	7.623e-01
GNL1	36.9396	0.11678	5.363e-01
C1orf122	55.612	0.11678	4.729e-01
HARS	41.0968	0.11672	4.025e-01
BNIP1	11.3648	0.11666	6.280e-01
DMWD	16.3915	0.11652	7.539e-01
CD3E	1069.66	0.11649	3.236e-01
ZSCAN21	5.91874	0.11646	6.976e-01
SPTAN1	130.066	0.11632	4.533e-01
CTSC	471.4	0.11632	5.151e-01
STK36	1.60641	0.11631	8.603e-01
NCAPD3	18.9015	0.11624	5.654e-01
RFC4	17.2279	0.11623	6.496e-01
PITPNB	57.9208	0.11618	3.157e-01
BAZ2A	69.9137	0.11614	4.605e-01
DELE1	31.9456	0.11612	4.880e-01
HSD17B7	31.5733	0.11601	5.662e-01
CHD8	57.431	0.11586	5.256e-01
GRHPR	49.2865	0.11582	6.269e-01
HNRNPK	330.9	0.11576	1.235e-01
N4BP2L1	33.2316	0.11572	4.604e-01
ZNF304	3.26014	0.11568	8.149e-01
UBA5	28.2515	0.1156	4.739e-01
ZRSR2	33.5301	0.11543	4.759e-01
RBM15	19.9031	0.11534	6.404e-01
BORCS7	13.6282	0.11525	7.263e-01
ZBTB6	10.7639	0.11519	7.031e-01
SNRNP40	61.6866	0.11517	3.893e-01
BORA	5.06452	0.11517	7.671e-01
NUPL2	39.8278	0.11513	4.227e-01
HLCS	8.7125	0.11511	7.181e-01
ACTR1B	32.6681	0.11508	5.698e-01
ZNF200	15.4142	0.11501	6.323e-01
MAN1A1	43.7739	0.11467	7.606e-01
TRAPPC3	60.3374	0.1145	4.055e-01
SAR1A	49.8758	0.11441	3.806e-01
MARK3	65.291	0.11441	4.966e-01
ARSB	8.16701	0.11441	7.447e-01
EIF4G2	273.923	0.11434	3.490e-01
C1orf216	15.3356	0.11433	6.539e-01
HSPA8	908.722	0.11423	5.948e-01
BARD1	28.8428	0.11419	5.925e-01
SMG7	38.9034	0.11413	4.989e-01
AMIGO1	2.39365	0.11406	8.603e-01
PRPF38B	135.594	0.11402	2.391e-01
ZNF761	6.11222	0.1139	7.410e-01
ZC3H12A	24.0513	0.11386	7.477e-01
PDCD2L	2.8534	0.11386	8.471e-01
CWF19L1	18.7897	0.11385	5.503e-01
VPS26B	59.8887	0.11382	4.741e-01
NDUFS3	75.9706	0.11378	3.715e-01
ANKRD44	142.811	0.11374	3.863e-01
N4BP2	31.52	0.11371	6.776e-01
ATF2	36.7554	0.11361	5.138e-01
CNST	43.9602	0.1136	5.102e-01
MARCH5	34.7218	0.11347	4.347e-01
ATF6B	58.9328	0.11332	4.131e-01
SGCB	12.7131	0.11322	6.831e-01
UNKL	10.6036	0.11299	7.476e-01
GALNT4	4.5323	0.11291	8.022e-01
LANCL2	3.77493	0.11287	7.809e-01
GRK6	70.8709	0.11279	6.533e-01
CD247	233.108	0.1127	2.571e-01
COQ8B	14.9267	0.11262	6.390e-01
ARSD	5.04273	0.11257	7.963e-01
CCDC28B	11.6212	0.11253	7.961e-01
CSNK2A1	32.5799	0.11245	5.894e-01
APBB1	32.9554	0.11239	6.160e-01
RABGAP1	22.0363	0.11223	5.781e-01
SLC37A1	12.5526	0.11222	7.091e-01
APOBR	23.3352	0.11202	7.541e-01
FBXO31	19.9283	0.11187	6.226e-01
SETDB1	19.6148	0.11185	5.489e-01
FMNL3	39.5197	0.11183	7.091e-01
VWA5A	5.34756	0.11182	7.828e-01
MAN2B2	24.5787	0.11162	6.221e-01		Yes
TSPAN5	55.2488	0.11147	6.329e-01
STAU1	80.569	0.11134	3.016e-01
LDLR	28.1741	0.11131	8.251e-01
TBP	24.1426	0.11131	5.540e-01
LIN52	12.1451	0.11115	6.262e-01
ZGPAT	38.0661	0.11109	5.324e-01
PRR5	10.4815	0.11094	7.924e-01
ZFP69B	2.32047	0.11082	8.554e-01
ZNF182	5.55001	0.11082	7.879e-01
UBL7	56.1723	0.11072	5.061e-01
LDLRAD4	86.1165	0.11072	6.914e-01
ZNF799	2.05047	0.11065	8.711e-01
RNLS	2.29572	0.11057	8.607e-01		Yes
ZNF419	3.59544	0.11055	8.086e-01
PCNX3	14.3833	0.11052	7.445e-01
GBA	19.4313	0.11048	6.223e-01
SLC25A32	36.7758	0.11048	5.935e-01
CTPS1	12.7155	0.11033	7.171e-01
NDUFB5	68.0026	0.1103	5.556e-01
POLR2C	44.8845	0.11001	4.972e-01
PER2	9.24718	0.10997	7.515e-01
NACC1	17.2489	0.10994	7.381e-01
HK1	60.0618	0.10991	5.287e-01
TET1	5.50673	0.10985	8.352e-01
PCGF3	11.8293	0.10984	7.087e-01
UIMC1	29.7293	0.1098	4.525e-01
OLA1	74.2554	0.10979	4.074e-01
PPP1CA	403.931	0.10976	3.743e-01
RNF122	2.87261	0.1097	8.385e-01
C1RL	18.3039	0.10956	6.919e-01		Yes
ZFAT	4.73878	0.1094	7.953e-01
CCDC88C	101.045	0.10931	4.637e-01
SYMPK	24.2956	0.10925	6.494e-01
SIKE1	37.0544	0.10924	4.309e-01
ETF1	41.897	0.10924	5.490e-01
AMPD2	12.7395	0.10912	7.035e-01
GGCX	10.6876	0.10904	6.929e-01
GIMAP1	39.6886	0.10899	7.260e-01
AK3	35.3962	0.10879	5.120e-01
C15orf39	15.7539	0.10875	7.476e-01
PRKCH	157.97	0.10868	4.436e-01
PSMB1	238.551	0.10858	2.752e-01
PPM1G	139.215	0.10854	2.634e-01
AP2M1	136.397	0.10853	3.109e-01
EDC4	16.7064	0.10851	7.235e-01
ABCC4	6.96486	0.10845	7.561e-01
HNRNPA1L2	2.52563	0.10843	8.401e-01
THAP8	8.1125	0.10842	7.496e-01
SUMO3	83.3766	0.10839	4.452e-01
NSMCE2	21.7892	0.10828	5.676e-01
GTF2H3	22.29	0.10827	5.552e-01
DNAJC14	11.058	0.10826	6.656e-01
DNAJB6	110.641	0.10818	5.534e-01
DMAC2	19.0819	0.10811	6.036e-01
MED7	18.7291	0.10807	6.179e-01
HKDC1	4.94198	0.10803	9.229e-01
APOA1	2.43926	0.10803	8.703e-01		Yes
DYNLL1	301.583	0.10785	5.755e-01
NPIPA1	3.14827	0.10779	8.573e-01
ASMTL	26.0094	0.10775	6.041e-01
ACAA1	56.1497	0.10775	4.980e-01
P2RX5	8.99872	0.10766	8.829e-01
KDELC2	9.88213	0.10765	7.488e-01
STMP1	98.1538	0.10764	4.882e-01
ADCY7	42.9719	0.10762	6.066e-01
BTLA	6.22036	0.10748	8.480e-01		Yes
ZFP91	10.8969	0.10738	7.447e-01
ZNF511	35.9658	0.10715	6.399e-01
ZDHHC17	14.7014	0.10701	6.626e-01
TUBGCP4	10.9078	0.107	7.178e-01
RNF4	51.8308	0.10697	3.859e-01
WASHC2C	24.9116	0.10687	6.434e-01
CCNDBP1	116.623	0.10676	4.525e-01
LMBR1L	20.2972	0.10662	5.755e-01
PDCL	22.7267	0.10659	4.992e-01
LRRC37B	5.93216	0.10657	7.844e-01
TNFRSF1A	79.0199	0.10652	5.983e-01		Yes
GPR137B	27.8684	0.10644	6.543e-01
AP4B1	17.3982	0.10643	6.033e-01
ELF1	193.82	0.10642	4.533e-01
ZBTB34	4.18589	0.10628	8.063e-01
SREBF1	11.9901	0.10625	8.178e-01
AGO2	64.1763	0.10622	6.602e-01
DNMBP	2.64679	0.10617	8.673e-01
MIER2	8.02732	0.10616	7.548e-01
DCAF6	22.5569	0.10615	6.069e-01
RCC1	8.18401	0.10614	7.594e-01
SNAP23	41.3441	0.10602	4.724e-01
DNAJC7	75.2733	0.10575	3.219e-01
UAP1L1	11.7845	0.10573	7.807e-01
PTBP3	123.162	0.10573	3.770e-01
GYG1	139.445	0.10568	6.019e-01
MCU	6.00834	0.10567	7.646e-01
KAT7	33.1107	0.10542	5.447e-01
ZNF586	9.92194	0.10534	6.777e-01
C3orf38	29.9716	0.10531	4.528e-01
SEPHS1	16.0472	0.10526	6.521e-01
ZNF408	10.7263	0.10523	6.929e-01
SLC25A30	5.45687	0.10517	8.149e-01
MED8	38.1501	0.10515	5.384e-01
ECHDC2	26.565	0.10514	6.594e-01
CTDSP2	31.9511	0.10513	6.333e-01
SDHA	71.0907	0.1051	3.512e-01
RHOBTB2	3.30882	0.1051	8.267e-01
PATL1	24.7304	0.10507	6.140e-01
RPP14	8.24593	0.10494	7.288e-01
C3AR1	16.062	0.10488	7.706e-01
STARD3NL	38.6164	0.10477	6.527e-01
CAPRIN1	89.8996	0.10472	4.372e-01
C1orf43	93.794	0.10469	4.167e-01
IFITM2	764.565	0.10461	7.248e-01
DRG2	35.1897	0.10459	4.491e-01
TEP1	16.5465	0.10452	7.305e-01
CHUK	14.8202	0.1044	6.412e-01
DHX57	8.47483	0.10437	7.449e-01
PPARA	17.5215	0.10419	7.178e-01
FGFR1OP2	143.422	0.10418	3.936e-01
CHKB	13.7554	0.10411	7.646e-01
PPP1R21	29.5578	0.10399	5.836e-01
FLOT2	59.8157	0.10392	5.376e-01
AAR2	20.0119	0.10388	5.479e-01
CDC7	7.25666	0.10385	7.894e-01
TMTC2	3.38144	0.10363	8.526e-01
DDX59	28.4307	0.10361	5.755e-01
TBC1D25	13.7665	0.10359	6.349e-01
DNM2	103.59	0.10356	6.167e-01
XRCC6	159.96	0.10346	3.349e-01
CAPZA1	146.424	0.10344	4.533e-01
MUC20-OT1	38.6159	0.10341	7.300e-01
EXOC5	40.4696	0.10341	5.459e-01
PNKP	51.0951	0.10321	6.113e-01
SS18	40.3274	0.10316	4.430e-01
MTO1	22.7315	0.10316	5.230e-01
TAF1B	27.4793	0.10288	5.864e-01
NMRK1	55.3258	0.10286	6.493e-01
TMEM200A	15.9943	0.10283	8.466e-01
ZSCAN5A	3.05652	0.10279	8.447e-01
DOK2	136.687	0.10274	5.583e-01
TBCB	194.497	0.1027	4.685e-01
ACTR3C	5.00231	0.10269	8.050e-01
HINT2	68.0639	0.10264	6.050e-01
KLHL11	12.6784	0.10261	7.541e-01
KDM2B	28.7555	0.10245	6.262e-01
MED24	19.691	0.10234	6.619e-01
NAB2	7.66567	0.10224	8.279e-01
ZSWIM4	4.9865	0.10215	8.265e-01
LSM2	135.229	0.10213	5.487e-01
TIMM50	30.382	0.10213	4.638e-01
CEP57	77.4526	0.10211	3.373e-01
ARID4B	170.058	0.10206	4.175e-01
YBX3	48.0912	0.10193	8.086e-01
LIMD1	12.8708	0.10169	7.299e-01
ZKSCAN5	6.8599	0.10164	7.550e-01
C18orf21	25.7614	0.10163	5.851e-01
PI4K2B	19.9409	0.10162	7.623e-01
C17orf75	17.2623	0.10138	6.818e-01
SLU7	50.2015	0.10121	4.419e-01
NAA60	27.4905	0.10108	5.781e-01
PFDN4	46.0654	0.10108	6.395e-01
COQ5	18.121	0.10097	6.762e-01
MTX3	10.2221	0.10092	7.963e-01
SUPT5H	57.9333	0.1009	5.764e-01
TCIRG1	81.0962	0.10088	7.260e-01
GMEB2	8.85935	0.10087	7.739e-01
HPS1	78.0275	0.10085	4.252e-01
ZNF362	10.438	0.10084	7.549e-01
MRPL42	37.8036	0.10082	6.184e-01
ALG13	39.3387	0.10081	5.602e-01
PHIP	86.3699	0.10062	4.585e-01
TIMM23B	7.91576	0.10056	7.813e-01
REST	124.288	0.10056	3.350e-01
CHIC2	72.0733	0.10052	4.919e-01
USF2	54.9928	0.10051	6.533e-01
MTCH2	54.9823	0.10043	4.804e-01
ATP6V1C1	22.5951	0.10042	6.090e-01
TAOK2	14.0355	0.10037	7.393e-01
LIG4	10.7682	0.10033	7.373e-01
NUCB1	114.754	0.10018	5.379e-01		Yes
HSPB11	95.938	0.10014	5.217e-01
PRDX2	158.501	0.10012	6.025e-01
RIPK1	32.0929	0.10009	5.986e-01
COPB1	52.0243	0.09991	5.925e-01
NOB1	41.8352	0.09989	5.887e-01
INPPL1	19.154	0.09974	7.665e-01
SUPT3H	43.6701	0.09972	7.373e-01
RAP2C	26.5186	0.09966	5.984e-01
SLC9A8	17.2164	0.09965	7.085e-01
TXN2	71.2256	0.09965	4.753e-01
GDAP2	16.5802	0.09964	6.366e-01
PRKAG1	40.2791	0.09943	5.184e-01
MTHFS	24.3445	0.09938	7.595e-01
ZCRB1	62.7556	0.09938	5.447e-01
NCSTN	24.199	0.09936	5.710e-01
TMSB4X	10222.4	0.09935	5.459e-01
DHX16	27.633	0.09928	5.983e-01
HM13	149.494	0.09926	4.857e-01
SMG6	29.3101	0.09922	6.698e-01
GGCT	37.3814	0.09913	6.620e-01
CMC2	89.8642	0.09912	5.196e-01
BSDC1	30.9962	0.09908	6.024e-01
YPEL5	81.7083	0.09904	6.867e-01
CDCA5	1.36175	0.09904	9.403e-01
DEF8	18.8411	0.09887	6.783e-01
ZNF823	2.21358	0.09885	8.560e-01
ZNF317	10.5473	0.09882	6.830e-01
PPA1	115.241	0.09882	6.458e-01
HIGD2A	384.029	0.09853	5.419e-01
EARS2	5.71407	0.09833	7.829e-01
ADAP1	17.4203	0.09831	8.126e-01
TNPO2	6.86909	0.0982	8.090e-01
TMLHE	10.9095	0.0982	7.013e-01
ZNF440	4.42182	0.0982	8.149e-01
YIPF1	21.064	0.09819	5.691e-01
PUF60	111.13	0.09815	3.682e-01
CDK16	17.0572	0.09813	7.346e-01
SNRPD1	105.532	0.09803	5.004e-01
HSDL1	7.67542	0.09799	7.432e-01
RSPRY1	30.4372	0.09795	4.573e-01		Yes
RUNDC1	11.7571	0.0979	7.380e-01
ARFGAP2	47.6716	0.09784	5.165e-01
PXMP2	13.5043	0.09779	7.545e-01
ZNF696	3.99995	0.09776	8.475e-01
KLF6	558.206	0.09771	7.667e-01
PSMD5	21.8821	0.09766	5.957e-01
RIC8A	56.0419	0.09762	5.184e-01
GZMM	263.128	0.09754	6.770e-01		Yes
SLC25A14	5.4386	0.09745	7.829e-01
ADAM8	74.552	0.09743	7.173e-01
MRS2	18.2917	0.09742	6.148e-01
FRG1	57.8941	0.09737	4.992e-01
PIGH	30.6308	0.09735	6.370e-01
SH3KBP1	159.284	0.09723	4.109e-01
GTF2F1	63.3207	0.09717	5.310e-01
MFF	75.0472	0.09716	3.962e-01
ARHGAP27	23.8213	0.09716	7.144e-01
MRPL27	54.6223	0.09705	5.004e-01
PDIA4	58.3187	0.09704	6.223e-01
TOR1AIP2	22.4473	0.09701	6.972e-01
AUTS2	74.6279	0.09699	8.122e-01
USP4	46.9532	0.09697	5.104e-01
GGPS1	4.43956	0.09683	8.181e-01
GDI2	155.222	0.0966	4.714e-01
HMGXB3	36.9532	0.0966	6.314e-01
BRF1	18.5638	0.09653	7.760e-01
ST6GALNAC6	7.28103	0.09616	8.195e-01
ABLIM1	56.5184	0.09616	7.429e-01
PSMB3	234.217	0.0961	3.977e-01
PMPCB	61.3997	0.0961	4.531e-01
HLA-DRA	432.176	0.09609	8.504e-01
PAFAH1B2	24.5763	0.09607	5.964e-01
ARHGDIB	1152.43	0.09576	5.245e-01
VPS13B	30.0186	0.09565	6.919e-01
PRR14L	32.4094	0.09558	6.783e-01
REEP5	265.31	0.09555	4.336e-01
SSH1	25.6858	0.09549	7.178e-01
B3GAT3	62.1585	0.09547	5.062e-01
ARMT1	18.3322	0.09545	6.646e-01
COMMD8	80.2019	0.09539	5.696e-01
DCAF5	61.8102	0.09532	6.005e-01
HSPD1	197.575	0.09525	8.069e-01
AKAP13	231.147	0.09517	5.657e-01
SH3BGRL3	3237.49	0.09516	5.509e-01
TBCE-1	2.02318	0.09512	8.874e-01
DNAJA2	97.0812	0.09499	3.694e-01
PTPN11	67.8473	0.09498	6.027e-01
PPP2R3C	42.0418	0.09496	4.933e-01
COMMD10	23.5909	0.09495	6.240e-01
ACSL6	5.96957	0.09484	8.636e-01
DDX23	44.6202	0.09479	5.384e-01
CNPY3	106.252	0.09478	4.860e-01
FAM215B	4.03804	0.09476	8.847e-01
ZNF740	14.8633	0.09475	7.255e-01
PAQR8	12.6462	0.09462	7.632e-01
BORCS5	29.8482	0.09448	6.593e-01
CEP85L	37.6518	0.09438	6.164e-01
FAM96A	81.3437	0.09425	5.639e-01
MICU2	56.2308	0.09423	4.022e-01
PGAP2	10.2503	0.0941	7.339e-01
MED28	52.9192	0.09409	5.242e-01
ARMH3	12.237	0.09404	6.929e-01
SNX17	99.6824	0.09397	4.673e-01
PPARGC1B	3.70638	0.09393	8.568e-01
RNASET2	110.867	0.09387	6.184e-01		Yes
PAN2	7.13603	0.09384	8.223e-01
ZPR1	33.8578	0.0938	6.015e-01
FNDC3B	30.0204	0.09366	7.787e-01
WBP1	37.9036	0.09364	6.959e-01
SEMA4B	5.57525	0.09347	8.192e-01
POMP	213.757	0.09327	5.154e-01
NAP1L4	191.114	0.09326	6.433e-01
GSPT1	124.321	0.09315	7.102e-01
MCM2	10.0366	0.09305	8.874e-01
ELMO1	39.676	0.09301	6.074e-01
PRRC2A	74.9787	0.093	6.558e-01
IDH3B	45.3156	0.09294	4.882e-01
CRYZL1	19.7448	0.0928	7.101e-01
POLR1D	153.142	0.09274	5.503e-01
TIFA	21.6439	0.09267	8.552e-01
NBEAL2	60.7472	0.09255	7.762e-01
ALDH9A1	53.2791	0.09248	5.738e-01
ARPC3	671.054	0.09245	4.370e-01
SCAMP2	129.254	0.09245	3.992e-01
QPCT	6.2402	0.09241	8.869e-01		Yes
OSTF1	186.593	0.09226	5.260e-01
TTI2	12.0884	0.09225	7.104e-01
ZNF668	14.0884	0.09218	7.656e-01
ANAPC1	23.3295	0.09218	7.549e-01
ATG4B	37.6825	0.09208	6.333e-01
PHF12	34.8131	0.09208	6.943e-01
CDC123	67.501	0.092	5.222e-01
TRPM7	52.3003	0.09172	6.069e-01
TANGO6	9.52447	0.09166	7.608e-01
MOB4	18.921	0.09151	7.623e-01
HYPK	4.12068	0.09135	8.746e-01
SLC26A2	12.5492	0.09121	7.452e-01
MCTS1	52.4716	0.09111	5.843e-01
NUP98	50.1504	0.09111	6.750e-01
CPD	56.0174	0.09109	7.769e-01
MARS	44.1848	0.09102	6.763e-01
TMEM9	19.1191	0.0909	7.128e-01
AMER1	1.75171	0.09087	8.895e-01
NUP93	19.6959	0.09068	6.659e-01
SRSF4	118.365	0.09055	3.782e-01
ITPRIP	12.5855	0.0905	8.126e-01
ZNF324	7.50334	0.09049	8.262e-01
RWDD4	33.2201	0.0904	5.534e-01
HECTD1	72.6115	0.09034	5.059e-01
TRIM46	3.63974	0.09032	8.665e-01
LCMT1	44.4961	0.0903	5.447e-01
PDCD6	124.779	0.09015	4.548e-01
NKIRAS2	19.6546	0.09002	6.433e-01
LCP1	695.685	0.08997	4.344e-01
ANXA6	228.636	0.08991	5.891e-01
SMIM15	53.3765	0.08985	5.123e-01
HNRNPF	284.88	0.08981	4.403e-01
PPP2R5B	11.4714	0.08981	7.807e-01
PTCD3	27.1699	0.08969	6.228e-01
VMAC	8.19913	0.08947	7.739e-01
IPO9	22.6789	0.08939	6.867e-01
ERCC6L2	23.6686	0.08938	7.374e-01
NIPA2	41.0406	0.08937	5.351e-01
ZNF207	122.425	0.08928	4.568e-01
MEA1	100.706	0.08911	4.820e-01
SNX20	45.5403	0.08905	6.548e-01
GABPA	25.2665	0.08882	5.902e-01
GPR183	57.9688	0.08872	8.784e-01
ZDHHC24	51.6405	0.08871	6.662e-01
RABEP1	59.6053	0.0887	5.363e-01
ELOF1	49.8732	0.08868	5.086e-01
GDAP1	6.42144	0.08867	8.723e-01
HSBP1	84.0816	0.08863	5.546e-01
NFAT5	54.0437	0.08861	6.962e-01
SLC50A1	29.4614	0.08848	6.329e-01
GFPT1	26.2293	0.08843	6.831e-01
LDOC1	7.17563	0.0884	9.078e-01
GUF1	14.5195	0.08818	7.064e-01
RAB8A	87.9351	0.08818	5.222e-01
EXOC8	21.5472	0.08817	7.367e-01
PPP1R7	89.4033	0.08813	4.847e-01
EIF4G3	48.2318	0.08811	6.972e-01
SAR1B	45.6617	0.08792	6.241e-01
EHD1	63.851	0.08784	6.064e-01
PPP1R3B	8.88617	0.08778	8.735e-01
AZI2	48.0876	0.08777	6.457e-01
GSTK1	354.565	0.08772	6.027e-01
METTL14	26.3222	0.08768	6.179e-01
ATP5F1B	298.879	0.08763	4.282e-01
PYHIN1	93.1617	0.0876	6.868e-01
CDPF1	11.1311	0.08758	7.561e-01
EHHADH	2.58808	0.08753	8.873e-01
SPG21	47.9645	0.08726	6.137e-01
ADI1	25.4213	0.08713	7.424e-01
HNRNPM	134.602	0.08709	4.656e-01
PECR	11.7307	0.08707	7.594e-01
ZSCAN12	4.63508	0.08704	8.364e-01
EIF3I	125.38	0.08703	4.452e-01
PARP1	168.443	0.0869	5.573e-01
SLC38A2	96.6957	0.08678	7.241e-01
WDR45	37.8346	0.08674	6.318e-01
RNF216	47.8456	0.08672	5.925e-01
STYX	30.7018	0.0867	6.027e-01
METTL17	43.0175	0.08669	5.424e-01
HLA-DRB1	514.184	0.08664	8.163e-01
IKBKB	31.3119	0.08659	6.974e-01
SRPK2	74.3551	0.08655	5.915e-01
TMED1	17.7044	0.08654	7.205e-01
PAK4	4.98466	0.08645	8.295e-01
FOXN2	54.1109	0.08636	5.681e-01
KRAS	157.771	0.08616	5.759e-01
TOR1B	20.5994	0.08611	6.622e-01
POC5	16.7782	0.08604	6.763e-01
PPM1A	29.2716	0.086	6.189e-01
YTHDF3	28.4116	0.08593	6.766e-01
ACO2	40.1822	0.08589	5.928e-01
TIMM8B	76.4815	0.08578	6.919e-01
NSD3	158.503	0.08554	4.947e-01
GRSF1	75.6225	0.08545	4.359e-01
MPHOSPH6	27.423	0.08545	7.284e-01
EDEM2	23.6256	0.0854	6.251e-01
ACSF2	3.19471	0.08534	8.671e-01
CDKAL1	13.518	0.08528	7.613e-01
TOR4A	4.55798	0.08523	8.916e-01
TCTA	31.568	0.08521	6.907e-01
THUMPD2	17.3863	0.08519	7.572e-01
PSMB7	69.0666	0.08514	5.213e-01
AP3B1	52.3261	0.08508	5.900e-01
ZFYVE19	13.5268	0.08507	7.291e-01
SATB1	47.4141	0.08504	8.466e-01
CTNNBL1	30.964	0.08502	5.700e-01
RNASEL	16.1641	0.08499	7.223e-01
EMC10	56.4263	0.08495	5.222e-01		Yes
STRADB	6.13116	0.08493	8.469e-01
NAXD	11.8169	0.08489	7.429e-01
PCYT1A	18.3364	0.0848	7.620e-01
SMIM10L1	56.7958	0.08471	5.371e-01
RINT1	13.1202	0.08459	7.396e-01
RHNO1	26.0973	0.08459	7.474e-01
SMC3	84.9472	0.08441	4.573e-01
ACAD9	11.4437	0.08438	7.560e-01
DOCK11	47.8513	0.08406	6.433e-01
DCAF7	86.1002	0.08404	5.198e-01
IAH1	82.846	0.084	5.948e-01
ALKBH1	6.89444	0.08391	7.853e-01
EHMT1	54.9779	0.08381	6.182e-01
COX7A2L	163.211	0.08365	6.184e-01
BAP1	16.9169	0.08363	7.491e-01
TSPAN31	21.2966	0.08352	6.646e-01
RRAGC	31.3031	0.08352	6.581e-01
ANKRD17	48.8205	0.08345	6.881e-01
SEC24D	23.5979	0.08333	6.846e-01
ARL5B	11.6926	0.08333	7.981e-01
ADGRG1	31.1615	0.0833	8.974e-01		Yes
WDR11	21.6068	0.08328	7.180e-01
TAX1BP3	3.93035	0.08328	8.951e-01
DHX35	5.90814	0.08312	8.400e-01
ATP5F1A	180.288	0.08299	4.980e-01
LRRC8A	13.7776	0.08297	7.850e-01
NUP37	18.5925	0.08296	7.359e-01
TM7SF3	27.2209	0.08287	6.783e-01
POLR3D	18.5971	0.08281	7.052e-01
STARD5	2.82768	0.08276	8.849e-01
SART3	31.9584	0.08267	6.128e-01
TOMM34	12.197	0.08241	7.706e-01
ZFX	36.7702	0.08233	5.948e-01
GALNT11	30.5543	0.08229	6.752e-01
RTCB	39.1817	0.08224	6.329e-01
TMCO1	104.145	0.08222	5.988e-01
CSTF3	13.9359	0.08222	7.489e-01
ST3GAL4	6.28899	0.08217	8.252e-01
ARMC6	20.4205	0.08214	7.515e-01
ZNF226	20.9746	0.08209	6.523e-01
SLC25A44	12.4634	0.08206	7.714e-01
TXNRD2	10.7532	0.08206	7.693e-01
ZNF827	12.5798	0.08205	8.206e-01
PPP1R8	17.6674	0.08202	6.470e-01
GZF1	6.33135	0.08202	8.488e-01
FUBP1	65.4899	0.08196	5.565e-01
CSGALNACT1	10.5793	0.0819	9.033e-01
VPS4A	29.1944	0.08187	7.574e-01
CFP	1.73114	0.08182	9.151e-01		Yes
CFL2	8.64732	0.08171	8.188e-01
C12orf49	25.7398	0.08171	6.593e-01
ASB8	40.0964	0.08163	5.452e-01
GOLGA3	40.9099	0.08158	7.522e-01
ATAD2	32.1452	0.08153	7.622e-01
BLM	12.0034	0.08146	8.206e-01
TWF2	165.678	0.08143	5.977e-01
UFD1	87.0297	0.08137	5.419e-01
SNAP47	39.6026	0.08135	7.622e-01
P2RX4	16.216	0.08119	7.432e-01
AK2	52.7655	0.08114	4.839e-01
TRIM23	14.4084	0.0811	7.894e-01
LMBRD2	17.9565	0.08105	7.075e-01
MFSD9	6.84826	0.08103	7.835e-01
PREB	39.8672	0.08096	6.523e-01
RPUSD3	38.7154	0.08095	6.229e-01
EIF2B5	31.2544	0.08088	6.330e-01
AFF4	67.3235	0.08085	6.788e-01
PSMC3	78.0972	0.08082	5.481e-01
MSANTD4	11.742	0.08079	7.603e-01
DCUN1D3	3.38718	0.08075	8.829e-01
RSU1	62.5035	0.08074	6.444e-01
SCYL1	35.0498	0.08054	7.040e-01
PPP1R2	174.708	0.08032	5.404e-01
GNPDA2	10.4692	0.08028	7.673e-01
PSMD7	104.841	0.08027	5.109e-01
KDM5A	113.724	0.08026	5.851e-01
TSFM	7.24799	0.08025	8.432e-01
TARS	56.2366	0.08014	7.222e-01
HPRT1	68.2259	0.07989	6.262e-01
BRK1	275.967	0.07988	6.027e-01
TMTC4	7.89605	0.07981	8.432e-01
B3GNTL1	16.2541	0.0798	8.267e-01
FBXO33	22.3506	0.07969	8.053e-01
UBB	597.373	0.07954	6.026e-01
IL10RA	150.988	0.07949	6.637e-01
ATR	23.8795	0.07947	7.297e-01
ERO1A	63.2753	0.07947	6.329e-01
MAP7D1	76.5566	0.07937	7.338e-01
RANBP2	59.314	0.07937	7.274e-01
CAPG	213.438	0.0793	8.535e-01
CIAO1	69.0747	0.07927	5.480e-01
SNX4	25.0382	0.07919	6.412e-01
C18orf32	27.2972	0.07919	8.371e-01
PPM1M	58.0828	0.07919	7.425e-01
SPRTN	21.7541	0.07916	7.106e-01
GFOD2	11.9842	0.07903	7.739e-01		Yes
HLA-DPB1	349.475	0.07899	8.098e-01
ZEB1	30.7683	0.07894	7.064e-01
KLHL12	13.6543	0.07888	7.547e-01
SF3B1	210.59	0.07886	4.900e-01
SLC2A1	20.7592	0.07876	7.410e-01
KPNA6	29.9225	0.0787	7.064e-01
ITFG1	36.6551	0.07851	6.350e-01
SENP7	51.1734	0.07846	7.381e-01
FEM1B	25.9207	0.07846	6.975e-01
ATP6V1D	39.9395	0.0784	6.700e-01
JHY	11.2545	0.07828	8.143e-01
ANKRD13C	23.5022	0.07827	7.207e-01
STX6	30.6226	0.07827	7.020e-01
MYNN	29.9869	0.07816	6.604e-01
ELAC2	25.0477	0.07816	7.052e-01
CBL	42.4387	0.07813	7.271e-01
TSC1	12.7626	0.07809	7.806e-01
C19orf12	41.4993	0.07804	6.685e-01
NOA1	29.0872	0.07793	6.944e-01
DAP	29.3239	0.0779	7.052e-01
EPN1	38.4058	0.07788	7.104e-01
ERCC1	39.6304	0.07783	6.717e-01
CDC37	229.92	0.07778	4.273e-01
SLC35F5	12.4746	0.07775	7.880e-01
CHPF2	18.3442	0.07773	7.766e-01
ZFP90	28.0182	0.0777	7.594e-01
TCN2	1.33683	0.07755	9.467e-01		Yes
METTL3	21.7101	0.07749	7.034e-01
PSKH1	6.8867	0.07742	8.149e-01
ULK3	24.7349	0.07725	8.053e-01
MDH2	167.791	0.07717	5.215e-01
LAMTOR5	127.801	0.07713	5.142e-01
ARHGAP19	2.59791	0.07708	8.837e-01
FEM1A	12.1929	0.07706	8.022e-01
GMCL1	51.1369	0.07701	6.776e-01
CBX5	39.0701	0.07699	7.458e-01
CFAP298	35.7097	0.07697	6.533e-01
PRDX3	85.1663	0.07694	6.929e-01
ATG4D	28.8302	0.07686	7.268e-01
EXOG	12.9977	0.07686	8.109e-01
MTFR1L	10.588	0.07686	7.657e-01
NDUFS8	169.805	0.0768	5.656e-01
R3HDM2	60.7564	0.07677	8.305e-01
R3HCC1	32.2672	0.07672	5.983e-01
CYB5B	53.0562	0.07668	5.533e-01
CISD2	54.0571	0.07661	6.766e-01
RRP1B	55.8509	0.0766	5.833e-01
HINT1	705.877	0.07658	6.285e-01
SLC39A7	31.8148	0.07657	6.593e-01
DNAJA3	26.6514	0.07652	7.147e-01
SLC35A5	8.54725	0.07637	8.015e-01
DIDO1	49.9283	0.07635	6.462e-01
YKT6	27.139	0.07624	6.375e-01
ACOX1	17.8977	0.07621	7.168e-01
MARCH6	43.7225	0.07619	6.892e-01
TPGS1	65.4592	0.07618	7.638e-01
FAM126A	25.3712	0.07616	7.760e-01
UBA6	36.5282	0.07612	7.062e-01
ISOC1	24.0406	0.07606	6.812e-01
CCNB1	4.02214	0.07595	9.190e-01
KRT86	10.3757	0.07588	9.386e-01
TBL2	10.9343	0.07584	7.656e-01
STK4	309.44	0.07583	4.900e-01
CBWD2	13.6057	0.0757	8.370e-01
PLEKHF1	139.937	0.07559	7.556e-01
NT5C2	19.4107	0.07559	7.171e-01
ABR	33.531	0.07551	7.429e-01
POMZP3	2.36797	0.07547	9.238e-01
IRF9	15.1957	0.07533	8.570e-01
FMNL1	174.288	0.07532	7.181e-01
CYFIP2	147.805	0.0753	6.412e-01
PSMD2	74.6078	0.07527	5.540e-01
NOL8	43.7881	0.07514	6.659e-01
ARL15	9.88197	0.07513	8.298e-01
COG7	15.5661	0.07508	7.668e-01
SETD1B	19.7204	0.07508	7.854e-01
SHKBP1	80.7995	0.07504	6.398e-01
EIF2B1	36.301	0.07502	6.605e-01
TIMMDC1	40.9824	0.07501	6.330e-01
HNRNPA2B1	722.755	0.07497	4.447e-01
PBRM1	64.558	0.07496	6.184e-01
CHMP6	21.9286	0.07489	7.914e-01
KDM7A	25.6412	0.07476	8.003e-01
EIF5A	173.533	0.07469	7.406e-01
PHF21A	23.9439	0.07469	7.616e-01
ZC3H18	45.9638	0.07467	7.387e-01
LARP7	63.7254	0.07464	5.968e-01
TMEM33	38.6601	0.07462	6.438e-01
RAD1	18.8207	0.07448	7.192e-01
ARF5	211.416	0.07427	5.003e-01
BOLA2B	7.14113	0.07426	8.777e-01
POM121C	28.7983	0.07424	7.560e-01
ARID5A	103.529	0.07408	7.476e-01
B3GNT9	3.40181	0.07408	9.021e-01
FDPS	85.6705	0.07406	6.437e-01
YWHAZ	609.916	0.07397	4.502e-01
ADSL	36.2137	0.07395	7.476e-01
SSR1	91.8827	0.07395	5.851e-01
ZNF79	7.7061	0.07395	8.418e-01
DNAJC2	49.376	0.07388	5.934e-01
EXOC2	34.1032	0.07385	6.376e-01
SPATS2	9.39048	0.07385	8.298e-01
TPI1	412.284	0.07384	5.851e-01
CYREN	15.6521	0.07383	7.429e-01
TFPT	41.2804	0.07379	7.662e-01
AKIRIN1	69.4029	0.07372	6.035e-01
MTMR1	16.922	0.07368	8.532e-01
COX7A2	358.879	0.07353	7.023e-01
TMEM248	78.2226	0.0735	5.408e-01
RTF1	104.547	0.07342	6.228e-01
HNRNPR	150.226	0.0734	3.413e-01
NCOA6	25.7489	0.07332	7.760e-01
UBP1	27.5813	0.07331	8.054e-01
MCRS1	41.8562	0.0733	6.706e-01
FADS1	7.12683	0.07325	9.210e-01
PTTG1	58.4646	0.07319	8.279e-01
TKFC	8.50976	0.07316	8.526e-01
APOPT1	14.2094	0.07314	7.924e-01
COA3	77.3764	0.07295	6.527e-01
HECTD4	34.8642	0.07288	8.027e-01
HMGN1	293.108	0.07267	6.176e-01
ZBTB8OS	67.5972	0.07249	6.398e-01
CNOT3	23.2619	0.07234	7.536e-01
ZFP36L1	301.137	0.07232	7.364e-01
ELF4	18.3305	0.07223	8.022e-01
PHKG2	32.7628	0.07223	7.041e-01
NAA40	12.3805	0.07207	8.347e-01
TET2	27.1224	0.07191	8.251e-01
TIRAP	7.64762	0.07189	8.157e-01
FAM214A	42.8197	0.07187	7.911e-01
TM7SF2	10.0943	0.07186	8.604e-01
RB1CC1	70.4575	0.07185	6.704e-01
PRKX	71.7061	0.07185	8.252e-01
ZSCAN29	9.65016	0.07184	8.417e-01
DNMT1	93.934	0.07177	6.602e-01
CIC	17.4998	0.07176	8.146e-01
IRGQ	6.3497	0.07174	8.813e-01
SAMHD1	193.638	0.07158	7.347e-01
WDR76	11.7123	0.07157	8.149e-01
NCK1	55.6182	0.07153	6.184e-01
CPSF6	43.5412	0.0714	6.834e-01
ATP5IF1	252.699	0.07139	6.530e-01
MLF2	96.3326	0.07138	5.596e-01
ZNF790	6.22553	0.07128	8.517e-01
KLC4	5.29101	0.0712	8.553e-01
MRPL51	152.51	0.07107	6.101e-01
MR1	31.2629	0.07083	6.818e-01
ARHGEF5	4.29573	0.07082	8.962e-01
PSMD13	100.228	0.07079	5.213e-01
BRAP	21.4614	0.07075	7.075e-01
UBR2	59.8451	0.0707	7.133e-01
IER2	256.238	0.07062	7.416e-01
MAEA	39.7446	0.07045	6.465e-01
TLN1	333.262	0.07029	6.766e-01
PEX13	15.438	0.07026	7.539e-01
PARN	25.5471	0.07018	7.366e-01
TRDV1	29.9142	0.07008	9.414e-01
PHF14	60.3064	0.06997	6.883e-01
CDC73	60.7123	0.06992	6.545e-01
CHAC2	6.16064	0.06982	8.573e-01
RAB3GAP2	33.5436	0.06976	6.903e-01
ZNF106	63.916	0.06973	7.123e-01
YIF1B	45.8413	0.06969	6.889e-01
NDUFA6	191.411	0.06964	6.952e-01
BCL10	27.3989	0.06962	7.454e-01
HADH	26.5647	0.06961	7.406e-01
PSMD3	46.9763	0.06951	6.626e-01
SCAMP3	66.97	0.06951	6.100e-01
BRF2	11.4838	0.06946	7.858e-01
CIZ1	28.4436	0.06945	7.646e-01
GBF1	36.2169	0.06944	7.457e-01
FASTKD5	10.6671	0.06928	7.839e-01
CDC42SE1	138.255	0.06923	6.766e-01
CTCF	83.0384	0.06922	6.241e-01
SLC25A46	44.1936	0.06921	7.144e-01
VOPP1	60.8783	0.06918	6.816e-01
SFT2D1	54.9917	0.06916	7.850e-01
NAA25	15.9047	0.0691	8.075e-01
MACO1	32.3659	0.0688	7.064e-01
EMC3	69.7349	0.06875	6.189e-01
MRPS6	158.089	0.06874	7.936e-01
CCT8	121.325	0.06871	6.693e-01
EMC8	34.846	0.06869	6.329e-01
ARID1B	69.4596	0.06843	8.005e-01
JADE2	39.7083	0.06841	7.671e-01
PNP	74.4998	0.06841	7.828e-01
ENOPH1	39.4337	0.06835	7.133e-01
SFXN4	12.2169	0.06833	8.084e-01
ERCC2	7.77642	0.06829	8.454e-01
HVCN1	13.4462	0.06825	8.889e-01
MYO1F	128.4	0.0682	7.892e-01
ZNF557	11.1495	0.06818	8.138e-01
GCFC2	17.1848	0.06818	7.760e-01
NUP43	11.2048	0.06818	8.295e-01
KIF3B	24.0624	0.06817	7.836e-01
HLA-E	1293.49	0.06814	5.928e-01		Yes
SLFN13	10.0161	0.06808	8.849e-01
TRBV14	14.7096	0.06791	9.462e-01
FAM91A1	22.5352	0.06785	8.068e-01
PLAGL2	11.0503	0.06779	8.149e-01
RNF149	164.684	0.06775	6.801e-01
STX18	17.5144	0.06775	7.234e-01
FAM3A	26.1079	0.06774	7.606e-01		Yes
TBC1D22A	31.5901	0.06774	7.561e-01
SRSF9	235.435	0.06764	6.489e-01
MRPL49	23.6514	0.06764	7.588e-01
UBXN6	15.3436	0.06762	8.447e-01
NXF1	19.526	0.06752	8.144e-01
ZNF622	36.7166	0.06737	6.993e-01
PI4KB	26.8641	0.06718	7.429e-01
PPCDC	9.08882	0.06718	8.475e-01
MRPL38	9.28959	0.06704	8.759e-01
GRK5	15.2062	0.06689	8.904e-01
GEN1	5.36738	0.06674	8.927e-01
BUB3	191.138	0.06672	4.390e-01
SPIN4	3.55045	0.06669	8.895e-01
ACBD6	36.6675	0.06663	6.823e-01
RHOH	153.122	0.06659	7.133e-01
ZDHHC12	54.0312	0.06645	6.868e-01
TRUB1	8.66583	0.06641	8.457e-01
SLC12A6	17.5081	0.06631	8.310e-01
PIP5K1C	14.3364	0.0663	8.365e-01
POLD4	111.528	0.06627	7.161e-01
ADD1	102.664	0.06625	6.929e-01
MRPS14	39.2138	0.06624	7.422e-01
ITGB1BP1	87.7652	0.06614	7.594e-01
HCFC2	11.3827	0.06612	8.114e-01
FYN	275.278	0.06591	8.116e-01
PIP4K2C	18.6221	0.0659	7.727e-01
HDAC8	18.1812	0.0659	7.836e-01
NSMCE1	66.3234	0.06589	7.357e-01
HSPA9	102.016	0.06588	7.091e-01
ARL6IP6	77.0782	0.06577	7.947e-01
ATG2B	17.903	0.06569	8.223e-01
TRAPPC1	282.592	0.06564	5.974e-01
AGFG2	36.5559	0.06561	8.198e-01
SMYD2	31.9944	0.06561	7.442e-01
NNT	31.5805	0.0656	7.171e-01
CCNI	477.844	0.06556	6.405e-01
RFFL	36.2261	0.06554	7.545e-01
ALDH16A1	21.2512	0.06553	8.392e-01
MOAP1	28.1632	0.06549	7.292e-01
ZBED1	18.6271	0.06549	8.022e-01
MRFAP1	90.4381	0.06541	6.360e-01
INTS13	20.3887	0.06534	7.894e-01
SLC29A3	7.79123	0.06526	8.553e-01
ABHD3	38.3772	0.06519	7.030e-01
GINS4	2.83377	0.06517	9.233e-01
ZNF350	16.0079	0.06502	7.719e-01
SECISBP2L	55.7499	0.0649	6.184e-01
BRD3	31.5108	0.06486	7.623e-01
SUCO	45.509	0.06484	7.566e-01
FAM86C1	3.86609	0.06483	8.993e-01
GPAM	4.50327	0.06481	8.874e-01
CCDC71	15.4843	0.0648	8.109e-01
NOP58	100.316	0.06476	7.468e-01
ENSA	134.329	0.0646	5.465e-01
KATNAL1	17.0758	0.06457	8.460e-01
SMARCC1	80.1425	0.0645	6.556e-01
LRWD1	13.0059	0.06449	8.263e-01
NDUFS4	40.0145	0.06439	7.579e-01
GOLT1B	36.6603	0.06437	7.358e-01
ZNF688	30.3819	0.06434	7.888e-01
BEST1	8.58041	0.06429	9.206e-01
ARL16	36.8166	0.06418	8.177e-01
PTPRC	1316.98	0.06417	7.023e-01
ZYX	299.925	0.06412	7.673e-01
GMPPB	17.3042	0.06408	8.560e-01
CEP104	29.9172	0.06407	7.447e-01
SERPINB1	163.046	0.06407	7.467e-01		Yes
ERGIC3	106.778	0.06403	6.571e-01
SFXN2	4.90099	0.06401	8.881e-01
TIPIN	9.28622	0.064	8.589e-01
BRPF1	20.5466	0.06397	8.172e-01
CUTC	32.1716	0.06391	7.574e-01
NAT14	4.87214	0.06387	9.064e-01
STAG3	10.5327	0.06387	9.276e-01
HNRNPC	283.504	0.06386	6.210e-01
FASN	14.3486	0.06385	8.589e-01
SCAI	17.4149	0.06384	8.005e-01
CANT1	25.9509	0.06376	7.594e-01
ZNF593	44.9684	0.06376	7.576e-01
EFCAB11	2.06255	0.06375	9.283e-01
SPRYD4	7.32044	0.06373	8.749e-01
SLC35A4	24.1245	0.06366	7.760e-01
ZBTB14	12.5713	0.06366	8.037e-01
RAD21	172.691	0.06353	5.397e-01
XPO4	35.8788	0.06348	7.905e-01
USP11	47.7245	0.06337	7.894e-01
MRPL45	19.2999	0.06335	8.014e-01
DBI	281.405	0.06328	6.959e-01
LCP2	341.898	0.06321	6.762e-01
STOML2	65.3017	0.0632	7.129e-01
MEI1	31.4091	0.06318	7.981e-01
RIOX1	16.5194	0.06316	8.194e-01
L3MBTL3	15.2711	0.06309	8.775e-01
GOLGA8B	30.7079	0.06307	8.711e-01
ANKRD36B	28.1254	0.06304	8.440e-01
ACOT9	24.8664	0.063	8.041e-01
TTLL4	4.44181	0.06297	8.873e-01
HLA-A	4007.42	0.06297	6.581e-01
STX4	53.2423	0.06294	6.468e-01
CSNK1G2	72.345	0.0629	8.603e-01
VDAC2	129.956	0.06287	6.833e-01
HCCS	14.0801	0.06279	7.927e-01
SLC38A5	20.5379	0.06273	8.471e-01
MRE11	20.1529	0.06269	7.668e-01
RIC1	26.5986	0.0626	7.812e-01
RAF1	37.594	0.0626	7.367e-01
CBWD1	5.70437	0.06256	9.139e-01
GABARAPL1	75.2665	0.06256	8.505e-01
NECAP2	55.1022	0.06252	6.718e-01
CMTR2	19.0217	0.0625	7.760e-01
SHISA5	199.604	0.06239	7.255e-01
RALA	101.194	0.06235	8.178e-01
VPS13D	29.4309	0.06228	7.784e-01
UBA3	57.0296	0.06212	6.618e-01
PHF8	17.1238	0.06205	8.161e-01
DDHD2	21.7288	0.062	7.802e-01
ZBTB24	23.8321	0.06184	7.817e-01
TBCD	86.2042	0.06183	8.603e-01
ZFAND6	67.0499	0.06182	6.573e-01
RAB8B	96.4263	0.06179	7.556e-01
COMMD4	43.9787	0.06169	8.109e-01
TSC22D4	109.048	0.06159	7.223e-01
TXNL4A	182.344	0.06158	7.346e-01
CSNK1A1	139.407	0.06134	4.826e-01
RARS	25.1477	0.06123	7.826e-01
MPV17	48.9771	0.0612	7.260e-01
CNTRL	68.7848	0.06116	7.305e-01
TROVE2	70.5617	0.0611	6.399e-01
LMTK2	16.5609	0.06107	8.580e-01
GARS	63.1482	0.06099	7.487e-01
MAT2A	54.4334	0.06096	7.916e-01
CNOT8	47.1921	0.06092	6.763e-01
ATP6V0D1	82.0728	0.06092	6.416e-01
UBE2J1	51.7631	0.06088	7.595e-01
DDX39B	17.8841	0.0607	8.746e-01
ANKEF1	5.86808	0.0607	8.892e-01
SLC25A4	17.0205	0.06064	8.554e-01
MACROD1	4.47064	0.06053	8.974e-01
ZFAND3	45.4809	0.06045	7.633e-01
SP100	294.918	0.06037	7.783e-01
RNF220	56.9143	0.06037	7.693e-01
MGME1	18.0776	0.06031	8.177e-01
ERP44	66.6684	0.06028	6.111e-01
CYLD	133.297	0.06027	7.178e-01
NCBP3	59.502	0.06023	7.429e-01
KNL1	5.35486	0.0602	9.322e-01
TRAPPC6B	32.9304	0.06011	7.429e-01
NDUFA12	161.401	0.06009	7.346e-01
SEPHS2	64.9113	0.06008	7.171e-01
YWHAB	676.074	0.06005	5.641e-01
LPIN2	116.423	0.06001	7.545e-01
ENTPD4	23.2565	0.06	8.115e-01
KLF10	40.4576	0.06	8.432e-01
POGZ	40.1871	0.05993	7.545e-01
FNBP1	177.735	0.05993	6.779e-01
PIH1D1	64.8484	0.05985	7.248e-01
ATAD2B	33.5041	0.05982	8.160e-01
RPGR	8.1822	0.05981	8.804e-01
JMJD6	44.8978	0.05975	8.073e-01
PEX19	14.2701	0.05974	7.859e-01
CASP1	77.1979	0.05973	8.241e-01
DCTN3	124.93	0.05968	6.526e-01
KCTD18	15.9238	0.05962	7.760e-01
NSMF	19.5004	0.0595	8.892e-01
EPG5	13.5367	0.05945	8.408e-01
NAPEPLD	12.498	0.0594	8.433e-01
RAB35	39.5091	0.05937	7.447e-01
CASC3	39.5911	0.05931	7.561e-01
FKBP3	58.6918	0.05923	7.730e-01
ST13	149.378	0.0592	7.429e-01
SMS	48.7902	0.05916	7.813e-01
DUSP18	14.384	0.05915	8.376e-01
VPS54	7.30196	0.05896	8.835e-01
RFK	23.8555	0.05894	7.658e-01
YWHAG	32.168	0.05893	7.802e-01
CHSY1	22.7529	0.05882	8.861e-01		Yes
SLC25A5	302.36	0.05864	7.380e-01
COPG1	38.0083	0.05855	7.590e-01
ZBTB40	17.3983	0.05842	8.471e-01
GOLGB1	103.338	0.05836	8.001e-01
AKAP8	18.4905	0.05836	8.305e-01
AMMECR1	15.1739	0.05828	8.368e-01
RAD51D	12.6711	0.05823	8.361e-01
CLDND1	46.3197	0.05813	8.892e-01
FAM13B	58.8431	0.05812	7.594e-01
USP49	2.12645	0.05812	9.366e-01
TRAPPC9	18.1873	0.05801	8.566e-01
FNDC3A	35.5043	0.05796	8.128e-01
WASHC5	23.0501	0.05776	7.947e-01
SRA1	60.8964	0.05768	7.473e-01
TRIR	458.642	0.05757	6.205e-01
GTF2B	60.191	0.05742	7.973e-01
PDP1	16.9821	0.05735	8.252e-01
RMI1	7.95422	0.0573	8.751e-01
PSMB5	48.7482	0.05729	8.073e-01
ROBO3	2.07835	0.05721	9.478e-01
SAE1	38.1391	0.05711	7.608e-01
FEN1	13.2574	0.05703	8.884e-01
MAPK8	14.1811	0.05694	8.429e-01
SSU72	157.016	0.05692	7.080e-01
SPHK1	3.66643	0.05692	9.294e-01
TRBV18	17.5382	0.05688	9.499e-01
QRICH1	37.7243	0.05679	7.664e-01
RNF6	30.2137	0.05678	7.228e-01
PGPEP1	16.6842	0.05662	8.475e-01
CHPF	14.0927	0.05658	8.925e-01
CLPTM1	42.4685	0.05656	7.560e-01
SNRNP27	32.5559	0.0565	7.976e-01
CLASP1	30.502	0.05647	8.216e-01
CCDC102A	18.8002	0.05635	8.892e-01
DDX5	586.038	0.05627	7.429e-01
ZNF655	46.5934	0.05615	7.644e-01
SLC37A3	10.0881	0.05609	8.553e-01
SLC41A2	2.28685	0.05593	9.471e-01
HSPA1L	3.47968	0.05584	9.158e-01
CNNM2	10.2267	0.0558	8.777e-01
GATB	5.70671	0.05578	8.837e-01
OGDH	41.8309	0.05565	7.894e-01
CBX6	30.6761	0.05564	8.271e-01
CDK19	14.5601	0.05562	8.418e-01
ATG101	36.7318	0.05559	7.548e-01
TMBIM6	371.084	0.05557	6.656e-01
RPE	12.246	0.05548	8.475e-01
PPP4R3B	84.4346	0.05539	6.952e-01
CNOT10	20.2022	0.05537	7.826e-01
PIGC	39.7406	0.05535	7.742e-01
GTF2H1	23.5864	0.05529	7.769e-01
SRBD1	16.3647	0.05527	8.315e-01
ZNF839	7.23865	0.05524	9.017e-01
RHBDF2	29.5165	0.05519	8.673e-01
GEMIN5	11.3228	0.05515	8.418e-01
RAMMET	48.2847	0.0551	7.633e-01
DMXL1	25.4282	0.05506	8.262e-01
TBCCD1	14.2509	0.05502	8.139e-01
NDUFS1	35.8229	0.05499	7.515e-01
CCDC66	30.9686	0.05487	8.138e-01
PIK3CG	36.3913	0.05481	8.166e-01
TBC1D7	18.2537	0.0548	8.343e-01
PNPT1	25.9502	0.05478	8.995e-01
RIOK3	72.6557	0.05474	7.447e-01
CD96	282.779	0.05468	7.291e-01
ZNF512	16.932	0.05466	8.455e-01
SIPA1L3	7.45603	0.05452	8.974e-01
CPLANE1	10.6854	0.05451	8.894e-01
UQCC2	67.0458	0.0545	8.223e-01
DR1	94.1858	0.05449	6.335e-01
RAPGEF1	76.2377	0.05445	8.652e-01
MAPK6	21.5498	0.05445	8.215e-01
AARS	26.7717	0.0544	8.902e-01
DEPDC5	6.99739	0.05439	8.892e-01
PPOX	12.6951	0.05439	8.667e-01
POC1B	28.553	0.05433	8.014e-01
EID3	7.71043	0.05426	8.825e-01
MTF2	39.3356	0.0541	7.515e-01
CSNK1D	66.4464	0.05402	8.188e-01
UBXN2A	34.5111	0.05399	7.869e-01
TWSG1	7.84611	0.05397	8.815e-01		Yes
POLB	16.8066	0.05393	8.262e-01
MRPL58	31.6008	0.05383	7.750e-01
AGO1	11.0005	0.05376	8.717e-01
RBMS2	3.90478	0.05373	9.413e-01
POFUT1	8.87764	0.05373	8.676e-01
LETM2	6.47756	0.05368	9.058e-01
POLL	14.7459	0.05368	8.401e-01
GPR55	2.65945	0.05366	9.562e-01
ZNF90	1.82233	0.05364	9.416e-01
SARAF	672.987	0.05358	8.007e-01
SERINC3	84.0423	0.0535	6.547e-01
LYPLA1	63.1799	0.05348	6.969e-01
RALGAPA2	18.8555	0.05333	8.655e-01
ASF1B	5.23703	0.05313	9.395e-01
NCOA4	67.3532	0.05305	7.291e-01
APOBEC3G	367.073	0.05292	8.466e-01
AAK1	105.737	0.05284	8.510e-01
MSL3	45.465	0.05284	7.957e-01
BUD23	50.2612	0.05283	7.595e-01
GAK	45.8487	0.05283	8.267e-01
SHMT2	49.6739	0.05276	8.092e-01
PACS1	62.8914	0.0527	8.408e-01
POLR2M	20.4273	0.05264	8.334e-01
CRELD2	60.576	0.05263	8.139e-01
ENDOV	13.2396	0.05263	8.781e-01
ATAD1	36.182	0.05259	8.027e-01
PPP4R3A	91.4906	0.05255	7.828e-01
GMFG	446.371	0.05246	7.622e-01
CDAN1	4.27009	0.05244	9.170e-01
HDAC3	36.4514	0.05234	7.429e-01
DCUN1D5	44.4563	0.05229	7.152e-01
GPS1	61.027	0.05222	7.374e-01
MRPS15	73.4808	0.05214	7.444e-01
TNFSF14	97.5877	0.05212	8.734e-01		Yes
CREB1	52.466	0.05211	7.305e-01
SRP54	61.9728	0.05211	7.468e-01
TYSND1	17.3216	0.05202	8.603e-01
PHACTR4	29.8959	0.05198	8.149e-01
TP53	12.5816	0.05195	8.585e-01
THYN1	67.7353	0.05177	7.760e-01
AURKAIP1	175.77	0.05174	6.766e-01
BCAS3	13.4369	0.05164	8.585e-01
UBTF	73.1916	0.05164	7.742e-01
NRDC	114.885	0.05151	7.752e-01
ICA1L	3.78889	0.05149	9.473e-01
SLC35A2	9.17425	0.05145	8.825e-01
ESYT1	78.8391	0.05141	8.122e-01
EMC7	85.7736	0.05131	7.440e-01
SCAF4	48.224	0.05114	7.605e-01
SAFB	71.6294	0.05112	7.429e-01
ZNHIT1	132.691	0.05111	7.476e-01
LAPTM5	681.051	0.05108	7.222e-01
PHB2	153.644	0.05106	7.359e-01
NUP205	17.0016	0.05106	8.553e-01
ATRX	188.627	0.05085	7.664e-01
GRAMD4	14.5301	0.05078	9.030e-01
ZNF37A	19.8397	0.0507	8.589e-01
E2F3	21.369	0.05069	8.777e-01
KIAA0319L	28.4477	0.05062	8.794e-01
LNX2	5.85207	0.0506	8.979e-01
NGDN	46.738	0.05057	7.960e-01
TRMT44	6.80508	0.05046	8.974e-01
SENP5	23.6258	0.05044	8.385e-01
RAB29	69.9479	0.05039	8.568e-01
NARFL	18.8016	0.05038	8.432e-01
ACSL4	29.964	0.0503	8.057e-01
ANO6	33.1335	0.05029	8.042e-01
CINP	27.9517	0.05017	8.139e-01
HIST3H2A	29.2463	0.05015	8.825e-01
CALU	26.1146	0.05008	7.995e-01
METAP1	27.2964	0.05005	8.084e-01
PCIF1	47.8963	0.05	7.855e-01
TBCC	60.6254	0.04996	8.194e-01
CAMK2G	24.2146	0.04992	8.408e-01
DGKD	30.8273	0.0499	8.724e-01
MAT2B	131.54	0.04989	7.463e-01
ODF2L	63.0117	0.04973	8.660e-01
ADSS	106.66	0.0497	8.050e-01
KIF5B	125.1	0.04964	7.268e-01
TBC1D14	24.8053	0.04955	8.509e-01
FAM184A	3.93553	0.0495	9.462e-01
DDX47	1.94027	0.04948	9.458e-01
DXO	12.7133	0.04941	8.774e-01
USP25	56.0663	0.04937	8.554e-01
VTA1	37.6664	0.04933	7.760e-01
RNF7	165.454	0.04917	7.228e-01
FAM122B	19.1719	0.04917	8.475e-01
POMT1	9.90755	0.04917	8.952e-01
SAMM50	34.9283	0.04908	8.109e-01
NDUFV2	174.145	0.049	7.487e-01
USE1	33.0851	0.04891	8.086e-01
TBCEL	2.80574	0.04888	9.520e-01
POLK	31.6389	0.04883	8.225e-01
TSPAN32	22.5184	0.04877	9.145e-01
PITPNM2	3.45943	0.04871	9.427e-01
GMPS	47.7043	0.04871	7.249e-01
ZNF627	5.94469	0.04866	8.916e-01
CRKL	38.1568	0.04866	7.912e-01
VPS18	13.7281	0.04859	8.637e-01
TMEM120A	36.0764	0.04855	8.401e-01
HINT3	12.8963	0.04852	8.447e-01
GMIP	54.208	0.04845	8.603e-01
NDUFA10	60.2245	0.0483	7.536e-01
DIS3L	17.5077	0.0483	8.544e-01
TDRD3	18.8012	0.04824	8.491e-01
MKNK2	71.7521	0.04821	8.848e-01
TTC1	52.701	0.04814	7.863e-01
PYM1	37.5056	0.04809	8.471e-01
PRMT7	19.2992	0.04809	8.505e-01
MAGED1	16.8881	0.04807	8.603e-01
HSF1	57.1613	0.04803	8.250e-01
MIS18BP1	79.3597	0.04786	8.295e-01
CUL9	8.46328	0.04786	9.006e-01
GNL3L	14.1905	0.04783	8.782e-01
KIAA1468	39.225	0.0478	8.225e-01
SLTM	132.823	0.04779	6.917e-01
ZNF142	12.8746	0.04777	8.842e-01
SRPK1	66.7712	0.04766	7.291e-01
EIF2AK1	57.6516	0.04765	7.667e-01
HEATR6	18.2402	0.04762	8.503e-01
SCNM1	63.0602	0.04761	7.762e-01
RNF145	52.1793	0.0476	8.916e-01
GPBP1L1	43.0058	0.04753	8.004e-01
HERPUD1	157.061	0.04739	8.553e-01
VPS41	29.2464	0.04738	8.004e-01
CTNS	5.77439	0.0473	8.974e-01
RNF125	85.6594	0.04729	8.300e-01
RPRD2	32.7569	0.04726	8.048e-01
RABL3	9.20606	0.04723	8.743e-01
IFT172	3.80357	0.04723	9.287e-01
MANEA	17.4514	0.0472	8.826e-01
NFXL1	8.54179	0.04715	9.054e-01
CHST11	85.4164	0.04708	8.235e-01
DIRC2	6.96236	0.04707	9.109e-01
NASP	89.363	0.04707	7.894e-01
ZNF236	18.9641	0.04694	8.509e-01
ARFRP1	37.1011	0.0469	7.921e-01
DBF4B	1.87804	0.04689	9.526e-01
ARMCX3	34.6169	0.04688	8.049e-01
ZNF30	3.51302	0.04685	9.299e-01
ATP5MC3	365.304	0.04683	7.182e-01
MYL6	1631.75	0.04678	7.558e-01
COPS5	65.8988	0.04678	7.693e-01
PDZD8	28.3085	0.04677	8.797e-01
PRPS1	34.9241	0.04674	8.262e-01
DCTN2	86.4256	0.04659	7.692e-01
ABI2	17.9109	0.04655	8.503e-01
COG5	25.5605	0.04653	8.916e-01
PRPF31	45.0116	0.04648	7.603e-01
CUL1	41.1262	0.04643	7.667e-01
H2AFV	217.738	0.04635	7.594e-01
TXNDC9	53.5882	0.04628	7.833e-01
LNPEP	151.25	0.0462	7.688e-01
HELLS	27.0276	0.04618	9.115e-01
ARHGAP25	77.7213	0.04615	8.267e-01
PGS1	24.5278	0.0461	8.570e-01
RNF26	8.52514	0.04605	8.892e-01
YIPF3	69.5567	0.04603	7.723e-01
MRPL13	48.3985	0.04601	8.140e-01
FAM118B	11.5479	0.04591	8.681e-01
SUMO1	118.707	0.04567	7.664e-01
MTMR3	16.8209	0.04564	8.566e-01
PHC1	10.4863	0.04564	9.139e-01
PBX3	7.03721	0.04558	8.995e-01
ZNF426	14.4756	0.04556	8.504e-01
TRNAU1AP	43.9791	0.04552	7.818e-01
GPSM1	1.89858	0.04544	9.516e-01
NUP133	23.6963	0.04542	8.408e-01
CLCN7	13.9434	0.04538	8.950e-01
TAB3	12.142	0.04536	8.981e-01
PLSCR3	7.63782	0.04535	9.240e-01
HNRNPDL	251.806	0.04533	8.252e-01
ASCC1	18.3781	0.04527	8.813e-01
TTC17	57.6442	0.04518	8.084e-01		Yes
CPSF4	13.0262	0.0451	8.726e-01
FAM78A	36.1404	0.04504	8.503e-01
MRPL19	32.1429	0.04501	8.419e-01
BDH2	18.2289	0.04488	8.729e-01
PHF6	31.6715	0.04483	8.475e-01
PRRC2C	346.775	0.04482	7.195e-01
LRP10	86.5746	0.04473	8.448e-01
TRAV8-3	9.94771	0.04471	9.454e-01
EML2	39.6172	0.04471	8.259e-01
SLC39A8	21.1072	0.04469	9.030e-01
SMU1	49.3517	0.04468	7.622e-01
GHITM	140.736	0.04459	7.597e-01
CLASRP	23.6795	0.04445	8.603e-01
KHDRBS1	221.76	0.04444	7.539e-01
RAB3IP	17.3746	0.0444	8.829e-01
PHKB	28.1186	0.0444	8.484e-01
HS2ST1	14.8581	0.04427	8.748e-01
ADCK1	2.11283	0.04424	9.424e-01
NBPF20	2.52315	0.04407	9.473e-01
MAP2K2	194.554	0.04392	8.832e-01
LLGL1	5.74889	0.0439	9.231e-01
RNF114	58.0607	0.04387	7.591e-01
H3F3B	1399.15	0.04385	8.118e-01
UBA1	58.2286	0.04376	8.408e-01
KMT2E	244.157	0.04375	7.556e-01
SLC39A4	20.461	0.04372	8.995e-01
NF1	24.6076	0.04368	8.764e-01
RALGPS1	8.00497	0.04366	9.144e-01
NUMB	32.8056	0.04359	8.251e-01
SUCLG1	77.4468	0.04357	7.914e-01
IFNAR2	12.7543	0.0434	8.924e-01		Yes
STAG2	81.6229	0.04339	8.339e-01
ARHGEF6	65.3371	0.04329	8.428e-01
RBM23	33.2217	0.04324	8.466e-01
TUBGCP6	15.4502	0.04322	8.993e-01
IQGAP1	305.265	0.04307	7.737e-01
DNAJC13	24.5519	0.04305	8.656e-01
USF3	30.0108	0.04304	8.671e-01
EED	34.5194	0.043	8.504e-01
VPS26C	36.9338	0.04296	7.978e-01
TFG	40.5219	0.0428	8.019e-01
PRKCZ	16.7196	0.04279	8.919e-01
COX19	34.5125	0.04278	8.223e-01
HCFC1R1	66.7082	0.04278	8.114e-01
TNFSF9	11.7626	0.04274	9.675e-01
PLGRKT	35.4925	0.04272	8.603e-01
PMM1	38.3341	0.04271	8.267e-01
VPS8	22.0846	0.04268	8.532e-01
HOMER2	2.12347	0.04267	9.458e-01
G3BP1	101.016	0.04265	7.723e-01
BIRC2	55.0306	0.04263	8.754e-01
TOMM22	90.0747	0.04256	8.069e-01
DAPP1	11.6315	0.04256	9.233e-01
ANKRD10	62.6957	0.04244	8.084e-01
TMEM68	12.691	0.04239	8.749e-01
SNF8	73.9528	0.04237	8.262e-01
PDCD4	169.688	0.04234	8.570e-01
GORAB	8.82835	0.04234	8.873e-01
FNTA	68.5364	0.04234	7.890e-01
TNRC18	22.4866	0.04227	9.149e-01
CCDC28A	32.8634	0.04222	8.570e-01
CEP162	7.71079	0.04213	9.188e-01
TOP2B	43.0474	0.04204	8.740e-01
MRPL15	29.2193	0.04202	8.558e-01
PIAS3	14.3958	0.042	8.825e-01
PTDSS2	7.80615	0.04198	9.090e-01
THOC6	24.2741	0.04198	8.392e-01
UGGT1	27.1206	0.04195	8.584e-01
AMD1	47.3954	0.04186	8.475e-01
ATP6AP1	70.0497	0.04182	8.122e-01
B2M	14199.6	0.04172	8.022e-01		Yes
IPO8	27.2345	0.04156	8.260e-01
NIP7	40.9361	0.04156	8.273e-01
ZNF16	4.66292	0.04156	9.169e-01
UVRAG	49.294	0.0415	8.265e-01
PANX1	9.68	0.0414	9.139e-01
ACTR1A	55.664	0.04134	7.656e-01
TMEM62	14.5413	0.04133	8.993e-01
ZFAND4	11.2599	0.04132	8.916e-01
HDAC4	16.9373	0.04125	9.197e-01
ARAP2	126.429	0.04124	8.603e-01
VPS72	41.0414	0.04117	8.122e-01
ATG5	59.1439	0.04116	7.747e-01
KLHDC3	34.6329	0.04115	8.370e-01
TUSC2	59.2674	0.04111	8.086e-01
PIN1	116.841	0.04107	7.515e-01
SHC1	24.2387	0.04098	8.475e-01
PIP5K1A	18.8746	0.04095	8.877e-01
PLRG1	30.9743	0.04089	8.223e-01
PRPSAP2	22.3898	0.04088	8.589e-01
LRRC1	2.36692	0.04085	9.586e-01
EFR3A	63.6483	0.0407	8.023e-01
STK25	43.5871	0.0407	8.480e-01
ZNF576	11.6399	0.04068	8.892e-01
ANKRD28	41.8842	0.04067	9.427e-01
SH3BP5L	9.13302	0.0406	9.113e-01
SIRT7	54.4892	0.0406	8.358e-01
AP1G1	39.5157	0.04059	8.555e-01
SNX19	16.5965	0.04055	8.974e-01
RAD52	4.43934	0.0404	9.339e-01
ZNF674	1.72181	0.04032	9.478e-01
MTF1	17.4642	0.04029	8.812e-01
MRPL4	64.5588	0.04022	7.909e-01
URGCP	12.5713	0.04019	8.974e-01
RBBP7	72.9113	0.04016	7.560e-01
SPPL2B	6.37427	0.0401	9.299e-01
VPS9D1	5.88552	0.04009	9.427e-01
ANAPC7	22.7649	0.04002	8.262e-01
UQCRC1	92.6461	0.04002	7.958e-01
PPP1R3F	10.4795	0.03996	9.267e-01
FAM107B	194.64	0.03988	8.777e-01
CHMP3	19.7634	0.03986	8.969e-01
GSK3B	67.6296	0.03985	8.586e-01
SLC39A14	5.66421	0.03984	9.294e-01
CAMKK2	10.6683	0.0398	9.084e-01
IQSEC1	27.7349	0.03972	8.892e-01
ICMT	22.0472	0.03964	8.574e-01
ZFYVE28	54.2323	0.03963	8.782e-01
FKBP8	212.679	0.03953	8.081e-01
STN1	37.4603	0.03949	8.855e-01
LTV1	20.1581	0.03943	8.775e-01
HIST2H2AB	2.55586	0.03942	9.596e-01
ILK	94.7583	0.03937	8.408e-01
VPS33A	8.71076	0.03932	9.206e-01
RHBDD1	8.38655	0.0393	8.995e-01
PROSER1	20.5725	0.03929	8.825e-01
ANKZF1	32.4449	0.03914	8.553e-01
YLPM1	39.6688	0.03902	8.655e-01
TRBV7-6	44.3648	0.03901	9.624e-01
FAM189B	5.50104	0.03894	9.354e-01
INTS3	19.3861	0.03887	8.974e-01
ZSCAN32	11.5752	0.03883	8.908e-01
HIST1H4H	5.46593	0.03879	9.363e-01
TNFAIP8	135.071	0.03878	8.139e-01
INSIG1	50.9485	0.03877	9.179e-01
PPP2R1A	130.821	0.03877	7.644e-01
RAB5IF	123.019	0.03873	8.169e-01
ZDHHC5	25.9579	0.03871	8.754e-01
SRSF7	240.603	0.03869	8.648e-01
CCDC43	22.868	0.03867	8.589e-01
RFWD3	10.7164	0.03864	9.005e-01
KIZ	18.7583	0.03864	8.748e-01
NME2	63.7841	0.03863	9.208e-01
STX16	31.1811	0.0386	8.965e-01
WIPF2	27.443	0.03851	8.553e-01
ATF5	10.5268	0.03838	9.217e-01
ASXL1	70.4917	0.03826	8.498e-01
PIAS4	23.2032	0.03818	8.714e-01
CCDC9	15.8288	0.03816	9.170e-01
KLHL6	26.5878	0.03814	9.046e-01
WDR45B	22.042	0.0381	8.782e-01
POFUT2	9.29804	0.03808	9.272e-01
SUGP1	17.2084	0.03799	8.737e-01
SPATA13	44.2626	0.03798	8.874e-01
HNRNPH2	14.7366	0.03796	9.074e-01
ATF7IP	108.939	0.03795	8.782e-01
VTI1A	34.5042	0.03793	8.589e-01
ATG3	72.132	0.03791	7.894e-01
PCK2	20.0694	0.03788	8.995e-01
MIGA2	11.4231	0.03787	9.245e-01
GPBP1	126.416	0.03786	8.447e-01
COX18	8.85302	0.03781	9.049e-01
TALDO1	149.527	0.0378	8.118e-01
SLC39A9	14.5046	0.0378	8.829e-01
TRGV3	26.894	0.03767	9.525e-01
SLC25A17	12.4543	0.03754	8.946e-01
KIAA0513	15.5839	0.03754	9.196e-01
FAM111A	46.3299	0.03745	8.717e-01
TUFM	153.173	0.03744	8.012e-01
TTC13	30.1946	0.03728	8.835e-01
TCEA1	238.574	0.03715	8.145e-01
MCM3	38.9102	0.03714	8.829e-01
THADA	22.2901	0.03711	8.990e-01
C5orf22	17.6541	0.03707	8.742e-01
NUP85	12.2548	0.03688	8.986e-01
PARP15	41.6176	0.03679	8.748e-01
PDSS1	5.23101	0.03677	9.373e-01
ELMO2	24.0156	0.03665	8.748e-01
ZNF428	109.507	0.03662	8.262e-01
PPP4R2	86.5131	0.03661	7.714e-01
PDPK1	31.868	0.03661	8.473e-01
SEC24C	33.1364	0.03657	8.895e-01
SRP72	79.5835	0.03651	7.883e-01
RMND1	16.1374	0.0365	8.849e-01
ERI3	25.9421	0.03637	8.471e-01
SNRPC	108.576	0.03632	8.223e-01
TSPAN14	105.666	0.03622	8.646e-01
MRPL21	56.2523	0.03617	8.295e-01
CCDC126	14.4432	0.03616	8.914e-01		Yes
ATP5MG	788.279	0.03616	8.660e-01
EIF2AK4	29.9759	0.03605	8.837e-01
NIT2	30.913	0.03604	8.786e-01
SUN2	185.561	0.03602	8.743e-01
UBE2I	185.718	0.036	7.626e-01
LIPC	2.45826	0.03594	9.747e-01		Yes
JAK1	402.738	0.03593	7.890e-01
LAGE3	69.5003	0.03593	8.422e-01
WDR83	17.4713	0.0359	8.702e-01
TP53I3	3.05453	0.0359	9.648e-01
GADD45GIP1	141.617	0.03589	8.010e-01
INIP	19.3232	0.0358	8.849e-01
BOP1	21.4934	0.03577	9.016e-01
PDS5A	84.5858	0.03576	8.553e-01
DDRGK1	83.0593	0.03575	8.295e-01
UHMK1	97.0049	0.03575	8.221e-01
ARMCX6	29.4142	0.03567	8.721e-01
SNRNP35	39.6325	0.03562	8.601e-01
C22orf34	11.4302	0.03556	9.326e-01
ECT2	5.57377	0.03555	9.448e-01
MED15	63.4721	0.03548	8.764e-01
ZSCAN22	3.46112	0.03527	9.468e-01
FBXO41	5.98863	0.03519	9.419e-01
NDUFS7	170.482	0.03505	7.862e-01
SNRNP25	30.6475	0.0349	9.144e-01
ANAPC15	41.302	0.03489	8.829e-01
RNF34	36.8212	0.03488	8.471e-01
TIMM17B	83.9459	0.03484	8.143e-01
NAA30	19.1034	0.03484	8.721e-01
VPS35L	19.5595	0.03483	8.864e-01
ZNF430	35.3284	0.03482	8.466e-01
POLR2E	116.287	0.03481	8.116e-01
REV1	24.657	0.03479	8.892e-01
CNPY4	14.4991	0.03479	8.954e-01
MAP3K20	5.07603	0.03471	9.492e-01
FBXO7	85.7481	0.0347	7.838e-01
DCAF16	22.778	0.03468	8.995e-01
WIPI2	44.4207	0.03466	8.475e-01
VBP1	46.2108	0.03451	8.553e-01
SEC24A	15.6094	0.03451	9.021e-01
GSTM4	21.5074	0.03449	9.492e-01
HIST1H1E	293.888	0.03448	9.458e-01
PSMD9	49.4187	0.03442	8.892e-01
BCL7B	53.283	0.03434	8.392e-01
VPS11	18.0944	0.03426	8.847e-01
TRIM41	16.7583	0.03426	9.113e-01
YPEL2	20.4464	0.03417	9.250e-01
DYNC1H1	153.979	0.03415	8.447e-01
SCRN3	13.9637	0.03407	8.974e-01
CDC14A	34.5358	0.03407	9.308e-01
FAAP20	110.655	0.03395	8.418e-01
PPP2CA	48.606	0.03393	8.916e-01
ABCB10	13.8062	0.03393	9.330e-01
LRRC59	38.192	0.03388	8.764e-01
ABCA7	17.6878	0.03388	9.305e-01
NUDC	105.583	0.03383	8.259e-01
KLHL22	14.6884	0.03381	9.137e-01
SLC27A4	10.7607	0.03374	9.272e-01
SNAPIN	48.2146	0.03373	8.676e-01
ZSCAN16	11.1135	0.0337	9.054e-01
PSMD6	86.2877	0.03368	7.981e-01
SRSF2	156.983	0.03359	9.084e-01
MEN1	15.497	0.03335	9.148e-01
ABCD1	5.48022	0.03335	9.480e-01
TMEM128	21.1221	0.03329	9.139e-01
ERCC8	8.43778	0.03329	9.136e-01
FCHO1	17.377	0.03327	9.078e-01
PRELID1	287.241	0.03323	8.454e-01
SACM1L	53.2423	0.03313	8.940e-01
DAZAP1	79.5014	0.0331	8.916e-01
MTHFR	16.3089	0.03309	9.126e-01
TRIM38	60.1279	0.03294	8.919e-01
NRBF2	43.3363	0.0329	8.553e-01
AP3M1	29.9519	0.03289	8.560e-01
XBP1	210.415	0.03287	8.860e-01
NFX1	29.0823	0.03281	8.890e-01
POM121	31.1666	0.03277	9.113e-01
CAAP1	31.7257	0.03277	8.746e-01
DDHD1	50.1859	0.03274	9.118e-01
CLTA	169.723	0.0327	8.262e-01
SLC5A6	7.11451	0.03267	9.363e-01
SENP1	19.4431	0.03265	8.916e-01
MRPL1	27.5583	0.03263	9.058e-01
CHORDC1	66.552	0.03254	9.155e-01
GUCD1	16.6591	0.03241	9.055e-01
CUL4A	55.5161	0.03229	8.700e-01
TSTA3	62.5452	0.03224	8.553e-01
CSDE1	189.46	0.03223	8.086e-01
HCFC1	35.0561	0.03219	9.139e-01
COMMD7	17.8768	0.03217	9.240e-01
PEF1	54.8671	0.03208	8.782e-01
MBNL3	15.6756	0.03197	9.168e-01
ZNF671	7.92183	0.03188	9.245e-01
SLC25A33	11.0462	0.03186	9.226e-01
RALGAPB	30.9923	0.03186	8.954e-01
ISY1	8.8922	0.03179	9.319e-01
BTBD1	40.4617	0.03175	8.974e-01
NFATC2IP	55.4218	0.03163	9.000e-01
TAF12	48.9954	0.03152	8.829e-01
FTO	15.267	0.03142	9.063e-01
UBE2K	62.3854	0.03141	8.419e-01
MTHFSD	5.76824	0.0314	9.299e-01
SLMAP	37.3092	0.03139	8.892e-01
STAT5A	37.4117	0.03139	9.211e-01
CCDC93	25.5397	0.03136	8.925e-01
GTF2IRD2B	9.62439	0.03133	9.386e-01
IDE	13.8611	0.03128	9.122e-01		Yes
HMOX2	134.59	0.03115	8.504e-01
DNAJC5	22.5486	0.03114	9.122e-01
TRGV2	31.8543	0.03104	9.633e-01
GATA3	74.4581	0.03101	8.892e-01
RAB4A	48.853	0.031	8.759e-01
DYRK2	43.3694	0.03098	9.066e-01
FBXW2	36.6892	0.03092	8.454e-01
MPI	15.4798	0.03086	9.225e-01
YIPF6	19.1707	0.03083	9.016e-01
ZSCAN25	9.717	0.03082	9.196e-01
ABCA1	4.30997	0.03076	9.717e-01
SLC12A2	12.5522	0.03075	9.492e-01
CPNE1	50.9351	0.03071	9.030e-01
MRPS34	152.301	0.03068	8.299e-01
ANGEL2	30.6864	0.03067	8.825e-01
TP53RK	37.714	0.03062	8.858e-01
PPP3R1	45.016	0.03053	8.977e-01
DGKQ	11.6859	0.03047	9.525e-01
ERP29	279.995	0.03038	8.671e-01
HLA-DOA	5.45208	0.03036	9.616e-01
CARMIL2	20.8704	0.03029	9.406e-01
TRAF6	16.4055	0.03019	9.144e-01
RHOG	188.055	0.03014	8.262e-01
INTS9	14.5861	0.03005	9.016e-01
MRPS12	81.1869	0.03	8.454e-01
ATF4	76.2693	0.03	9.032e-01
RBM45	14.1676	0.02988	9.113e-01
EPC1	160.276	0.02987	8.441e-01
NOL11	30.5741	0.0298	9.028e-01
XPR1	13.3749	0.02979	9.251e-01
DPH7	23.7012	0.02979	9.000e-01
WRAP73	29.1346	0.02978	8.901e-01
TINF2	63.9196	0.02974	8.586e-01
HNRNPA1	636.58	0.02973	8.517e-01
MPST	64.8995	0.02973	9.233e-01
NME7	15.3612	0.02968	9.228e-01
H3F3A	866.204	0.02962	8.433e-01
DPP8	34.9389	0.02944	8.854e-01
CALHM2	54.9707	0.02943	9.170e-01
CACUL1	34.5465	0.02933	8.774e-01
UBE2V1	13.274	0.02918	9.410e-01
TARS2	12.6004	0.0291	9.239e-01
TRMT5	5.18926	0.02907	9.366e-01
HNRNPUL2-BSCL2	3.76477	0.02896	9.650e-01
LEMD2	25.8561	0.02881	9.176e-01
GNB5	29.7001	0.0287	8.918e-01
UFC1	182.163	0.0287	8.553e-01
HIBADH	16.038	0.02864	9.070e-01
NUP153	34.582	0.02862	9.011e-01
STAM	19.8363	0.0286	9.231e-01
DOCK8	198.873	0.02858	8.748e-01
ZNF76	18.8789	0.02848	9.093e-01
GNL2	28.0387	0.02848	8.864e-01
MRPL46	32.4091	0.02843	8.922e-01
DCP1A	28.9993	0.02839	8.995e-01
POLR3A	18.9384	0.02838	9.090e-01
EIF4E	57.287	0.02821	8.925e-01
RTRAF	181.076	0.0282	8.514e-01
IGHMBP2	12.1085	0.02817	9.355e-01
RAB11B	116.203	0.02817	8.475e-01
ATP6V1G1	270.917	0.02804	8.636e-01
ZNF8	4.2941	0.02797	9.499e-01
ZNF773	4.28619	0.02774	9.562e-01
NVL	16.6681	0.02771	8.997e-01
PPFIA1	34.9479	0.02767	9.092e-01
HSPA14-1	8.44531	0.02765	9.386e-01
EZR	309.192	0.02762	9.206e-01
MED13	37.4677	0.02751	9.267e-01
DNAJB12	28.1645	0.02749	8.891e-01
TXNL1	95.0865	0.02746	8.890e-01
PGK1	384.77	0.02745	9.141e-01
IDH3G	68.4125	0.02739	8.646e-01
RAB1A	44.8803	0.02735	8.782e-01
NCOA2	35.0724	0.02732	9.122e-01
RAB11FIP4	19.8175	0.02718	9.299e-01
GLMN	25.9487	0.02715	9.087e-01
PRNP	101.104	0.02715	9.292e-01
C11orf58	206.69	0.02714	8.109e-01
AP2A1	31.777	0.02706	9.185e-01
BTAF1	36.5114	0.02701	9.315e-01
CD44	423.587	0.02695	8.910e-01		Yes
RAD9A	13.4162	0.02682	9.354e-01
ALKBH3	16.048	0.02678	9.196e-01
PHLDB3	7.22706	0.02677	9.528e-01
TTC9C	21.1058	0.02671	9.272e-01
TTN	16.4661	0.02664	9.686e-01
GOLGA7	79.9036	0.02659	8.589e-01
TTLL5	6.17821	0.02647	9.512e-01
HEG1	19.0887	0.02641	9.441e-01
SEC23IP	24.7668	0.02629	8.892e-01
LONP2	61.0741	0.02624	8.907e-01
ARHGEF1	232.356	0.02622	9.170e-01
RBM22	51.8247	0.02621	8.454e-01
INTS10	44.8629	0.02616	8.782e-01
NAA16	26.3491	0.02616	9.188e-01
HADHB	45.9318	0.02605	8.774e-01
CCS	55.887	0.02604	8.834e-01
SELENOI	10.5166	0.02601	9.416e-01
HIST1H4I	1.7123	0.02597	9.761e-01
DGCR8	18.2169	0.02591	9.238e-01
ZDHHC3	35.8974	0.0259	8.967e-01
TAF4B	4.82064	0.02584	9.662e-01
PPIE	46.2852	0.02578	8.818e-01
CNEP1R1	13.955	0.0257	9.196e-01
DHX30	41.9809	0.0257	8.825e-01
KDM2A	65.3899	0.02568	9.290e-01
POLR2G	109.819	0.02568	8.844e-01
TMEM87A	51.6619	0.02566	8.921e-01
GIPC1	32.8578	0.0256	9.414e-01
KLHL28	34.3717	0.02558	9.200e-01
TMUB1	89.762	0.0255	8.849e-01
GSKIP	24.1563	0.02544	9.153e-01
PSMF1	113.047	0.02544	8.695e-01
DDX17	308.685	0.02526	8.874e-01
ANKRA2	20.9898	0.02512	9.139e-01
TIAL1	94.9708	0.02512	8.623e-01
CNOT6	21.3245	0.0251	9.400e-01
ABCC5	9.45456	0.0251	9.433e-01
PDAP1	87.0852	0.02508	8.742e-01
FBH1	19.4985	0.02507	9.170e-01
FANCC	2.79077	0.02507	9.630e-01
CAMKMT	12.5409	0.02506	9.248e-01
WASHC4	34.8417	0.02504	9.153e-01
PCYOX1L	7.59536	0.02503	9.481e-01		Yes
CPLANE2	1.93852	0.02497	9.677e-01
TNIP2	57.1018	0.02495	9.170e-01
ZCCHC7	39.0035	0.02465	8.995e-01
SHLD3	3.79797	0.02463	9.585e-01
MRPS18C	71.3042	0.02449	9.168e-01
NFE2L1	19.3075	0.02445	9.352e-01
BZW2	24.6241	0.02434	9.136e-01
TMEM25	3.67059	0.02415	9.662e-01
USP21	13.156	0.02412	9.318e-01
SPCS2	170.21	0.02412	8.925e-01
CNDP2	48.3134	0.02407	8.974e-01
ETV6	42.2099	0.02402	9.569e-01
DNAJC8	144.987	0.02397	8.834e-01
SERTAD2	17.8062	0.02395	9.385e-01
HLTF	36.2139	0.02391	9.193e-01
CD37	472.701	0.0239	8.782e-01
POMGNT2	4.88275	0.02382	9.580e-01
SLC25A16	11.331	0.02375	9.364e-01
ADRM1	118.433	0.02368	8.603e-01
ITPR3	23.0175	0.02363	9.352e-01
SLC30A9	29.1538	0.0235	9.170e-01
SPAG7	76.4822	0.02347	8.916e-01
CSRP1	42.8432	0.02342	9.145e-01
MYO1G	109.07	0.0234	9.293e-01
NDUFA2	141.601	0.02339	8.919e-01
DMAP1	28.6333	0.02339	9.021e-01
COMMD9	28.3973	0.02326	9.081e-01
SNRPA	86.751	0.02325	9.026e-01
MAP2K4	25.2047	0.02321	9.208e-01
C5orf30	4.68803	0.02318	9.547e-01
SINHCAF	44.765	0.02313	8.938e-01
DDX27	48.2636	0.02311	9.090e-01
MBD6	16.9947	0.02311	9.499e-01
RGS9	32.9115	0.02308	9.437e-01
GAR1	25.4573	0.02307	9.139e-01
PTBP1	75.1271	0.02302	8.990e-01
PAPOLA	133.054	0.02302	8.825e-01
PGLS	129.22	0.0229	9.049e-01
AHSA1	58.7799	0.02287	9.315e-01
STK19	15.5317	0.02286	9.238e-01
WDR20	22.1449	0.02284	9.122e-01
RFLNB	34.1571	0.02283	9.550e-01
VASP	115.265	0.02281	9.000e-01
AKAP17A	37.7742	0.02273	9.386e-01
MRPS10	43.6164	0.02268	8.988e-01
FUS	253.833	0.02265	9.090e-01
NDUFB3	126.611	0.02265	9.192e-01
SAFB2	59.2897	0.02263	8.950e-01
SNRK	46.3946	0.02261	9.188e-01
PGD	46.1458	0.02259	9.474e-01
IGFLR1	21.1847	0.02259	9.512e-01
RAB18	61.1761	0.02255	8.968e-01
ECHS1	66.1888	0.02254	8.966e-01
DCTN4	26.1532	0.02253	9.248e-01
CLTC	92.3101	0.02251	9.000e-01
JMJD1C	95.7753	0.0225	9.113e-01
PDE4B	94.9197	0.02245	9.549e-01
GTSE1	1.97323	0.02245	9.860e-01
VGLL4	34.5014	0.02231	9.135e-01
PCED1B	69.6828	0.02224	9.170e-01
IDUA	10.0072	0.02224	9.613e-01
LEMD3	30.8675	0.02212	9.245e-01
TM9SF1	14.2738	0.02209	9.441e-01
KDM4C	41.6308	0.02208	9.246e-01
SCAF1	25.0404	0.02202	9.318e-01
CAB39	99.1251	0.022	9.183e-01
THAP1	32.5525	0.02194	9.190e-01
PIGO	10.3618	0.02187	9.476e-01
ADPRM	9.13618	0.0218	9.479e-01
ZNF136	11.9784	0.02166	9.361e-01
TENT4A	10.7625	0.02162	9.633e-01
DERL2	60.8517	0.02143	8.972e-01
ABCF1	72.6148	0.02134	9.168e-01
MAPKAPK5	23.9468	0.02126	9.279e-01
AHCYL2	13.3183	0.02121	9.471e-01
MFN2	15.3919	0.0212	9.350e-01
HOXB2	34.2475	0.02111	9.653e-01
STT3B	81.1275	0.02107	9.122e-01
USP38	25.5065	0.02095	9.308e-01
TRIM37	24.4713	0.02093	9.290e-01
ITPRIPL1	21.9789	0.0208	9.346e-01
BUD13	20.7568	0.02077	9.176e-01
ZNF33B	22.7228	0.02074	9.406e-01
NKRF	5.9466	0.02073	9.562e-01
BTN2A1	31.3501	0.02068	9.170e-01
GNPAT	44.5019	0.02064	9.127e-01
BRWD1	68.4181	0.02061	9.135e-01
PNN	118.847	0.02058	9.176e-01
GLI4	7.68425	0.02052	9.614e-01
ARID2	38.4339	0.02049	9.291e-01
PCSK7	71.3169	0.02049	9.362e-01
STK16	28.2626	0.02048	9.368e-01
ZNF844	2.12133	0.02048	9.791e-01
RNF181	124.897	0.02044	8.985e-01
CNOT11	42.985	0.0204	9.299e-01
HMMR	1.47713	0.02018	9.885e-01
FAM217B	32.4578	0.02006	9.170e-01
ST3GAL5	33.9478	0.02006	9.406e-01
PRCP	18.2921	0.02005	9.364e-01
IMPACT	10.5729	0.02004	9.473e-01
APTX	19.5292	0.02001	9.291e-01
KIN	37.2029	0.02001	9.122e-01
MANF	84.6914	0.02	9.306e-01		Yes
CCDC57	42.5268	0.01996	9.361e-01
RTN4IP1	4.28276	0.01989	9.630e-01
HCST	902.827	0.01985	9.315e-01
MCAT	6.94711	0.01979	9.569e-01
ETFA	69.2373	0.0197	9.111e-01
TIMM22	25.4586	0.01967	9.299e-01
ACOT2	17.3908	0.01964	9.458e-01
FIS1	160.333	0.01962	8.950e-01
FIP1L1	60.745	0.01961	8.993e-01
LSM12	42.2497	0.01956	9.150e-01
PRPF40B	3.33767	0.01948	9.725e-01
ACLY	42.1761	0.01943	9.248e-01
AP2S1	142.535	0.01931	9.122e-01
RIDA	7.50117	0.01928	9.624e-01
SEC13	82.3197	0.01922	9.009e-01
ANKIB1	32.1769	0.01917	9.474e-01
FMR1	39.1506	0.01914	9.492e-01
TMEM106A	6.04151	0.01902	9.662e-01
DDX56	30.4577	0.01901	9.206e-01
TIMM29	21.5354	0.01892	9.247e-01
TTC31	15.233	0.01874	9.477e-01
NABP1	29.3501	0.01873	9.585e-01
TMEM127	29.9196	0.01867	9.406e-01
ADNP2	13.2716	0.01865	9.574e-01
CYTIP	285.133	0.01856	9.416e-01
ZNF253	9.90197	0.01855	9.589e-01
RNF123	9.64133	0.01853	9.561e-01
HOXB4	18.7087	0.01849	9.580e-01
RNF170	15.0628	0.01848	9.414e-01
GPRIN1	2.31688	0.01847	9.789e-01
PHF5A	65.9033	0.01843	9.189e-01
CD47	139.367	0.01831	9.120e-01
KLC1	34.9652	0.01826	9.291e-01
NXPE3	22.037	0.01819	9.417e-01		Yes
ZNF195	24.3201	0.01799	9.240e-01
RPAP3	25.314	0.01797	9.363e-01
NUP62	25.2176	0.01797	9.433e-01
TMED8	10.1603	0.01791	9.580e-01
MFAP1	42.6568	0.01788	9.373e-01
USP42	24.1182	0.01783	9.462e-01
VTI1B	62.9577	0.01782	9.170e-01
ALG3	30.9352	0.01769	9.291e-01
CREBL2	23.4373	0.01759	9.352e-01
GAB3	49.2021	0.01745	9.427e-01
PHTF2	37.3012	0.01741	9.562e-01
ARRDC1	60.5656	0.0174	9.320e-01
EFNB1	2.08934	0.0174	9.791e-01
KIAA0753	9.14728	0.01737	9.657e-01
MED25	21.0907	0.01735	9.549e-01
EIF2S3	87.0258	0.01731	9.315e-01
RNF38	37.2078	0.01722	9.555e-01
MRPL48	30.9637	0.01721	9.478e-01
GDF11	12.1823	0.0172	9.659e-01		Yes
EOGT	11.4668	0.01718	9.662e-01
FAM177A1	113.719	0.01717	9.478e-01		Yes
BCL2L13	20.2319	0.01717	9.406e-01
CTR9	66.9839	0.01716	9.188e-01
TMEM204	39.0237	0.01716	9.694e-01
TMEM101	30.8847	0.01714	9.294e-01
VRK1	24.768	0.01705	9.363e-01
ZNF597	3.86777	0.017	9.719e-01
PSMC6	64.4564	0.017	9.206e-01
ITGA4	211.72	0.0169	9.480e-01
NOTCH2	23.2956	0.01689	9.550e-01
ERMARD	8.00233	0.01684	9.633e-01
TNIK	56.5559	0.01676	9.390e-01
TPCN2	5.17096	0.01675	9.734e-01
DHX15	47.7112	0.01672	9.224e-01
POLR3C	19.1989	0.0167	9.441e-01
LANCL1	23.2796	0.0166	9.308e-01
LSM14A	146.176	0.01649	8.902e-01
MCRIP2	23.2272	0.01647	9.543e-01
DDAH2	58.1586	0.01633	9.520e-01
MIA2	63.2875	0.0163	9.339e-01
SSH2	84.2415	0.01622	9.458e-01
MDM2	50.2531	0.01621	9.441e-01
PPP3CC	82.4928	0.01617	9.354e-01
ZNF266	15.9979	0.01609	9.613e-01
ACAA2	31.8747	0.01607	9.526e-01
NBDY	76.9486	0.01604	9.369e-01
GTPBP10	19.5766	0.016	9.477e-01
ZBED6	8.59551	0.0159	9.679e-01
ZNF619	3.52168	0.01587	9.744e-01
ARFIP2	20.6424	0.01587	9.441e-01
CNOT9	24.8769	0.01581	9.380e-01
CPNE2	14.4178	0.01579	9.791e-01
NDUFS6	137.419	0.01577	9.259e-01
KXD1	65.5018	0.01574	9.308e-01
HOMEZ	9.13793	0.01565	9.571e-01
ZNF592	25.1959	0.01562	9.536e-01
SCFD1	31.1841	0.01561	9.441e-01
TCERG1	54.1763	0.01555	9.204e-01
PICK1	7.11193	0.0155	9.697e-01
METTL15	17.2748	0.01547	9.570e-01
LAMTOR1	136.043	0.01545	9.185e-01
WDR33	64.7341	0.01542	8.951e-01
CHCHD2	559.858	0.01535	9.127e-01
ZNF140	12.7655	0.01534	9.562e-01
PPP1R10	50.6077	0.01534	9.406e-01
AGPAT5	27.6639	0.01531	9.578e-01
AFG3L2	36.4541	0.01519	9.492e-01
SBNO1	59.6195	0.01509	9.299e-01
RAN	373.787	0.01497	9.170e-01
C4orf48	160.703	0.01497	9.544e-01		Yes
NCBP2	42.0647	0.01479	9.363e-01
TBC1D20	45.1339	0.01479	9.380e-01
MAU2	24.171	0.01477	9.580e-01
SNX13	19.6364	0.01474	9.574e-01
NQO2	23.8289	0.0147	9.676e-01
LRCH4	35.1736	0.0147	9.580e-01
RHOA	637.262	0.01467	9.294e-01
FZR1	16.912	0.01462	9.633e-01
ZNF800	91.278	0.01446	9.267e-01
COX5B	353.79	0.01444	9.320e-01
RER1	110.951	0.01431	9.234e-01
HARS2	21.4518	0.01431	9.525e-01
F8	5.76006	0.01396	9.744e-01		Yes
CCNC	25.4642	0.01396	9.562e-01
NSUN3	11.6804	0.01394	9.633e-01
RILP	5.15594	0.01392	9.787e-01
PIBF1	29.8841	0.01392	9.585e-01		Yes
PRKCSH	65.7961	0.01387	9.308e-01
ACY1	1.94897	0.01383	9.828e-01
CCT7	112.098	0.01368	9.314e-01
PAFAH1B1	126.809	0.01364	9.344e-01
ASCC2	44.2728	0.01363	9.411e-01
DNAJC18	5.2002	0.01348	9.744e-01
FAM193B	13.6517	0.01345	9.763e-01
ING4	31.2959	0.01343	9.572e-01
SMIM7	20.4516	0.01339	9.626e-01
TMEM141	35.5084	0.01335	9.559e-01
INTS11	63.5118	0.01327	9.380e-01
FRMD4B	45.9085	0.01317	9.798e-01
PDP2	8.02134	0.0131	9.725e-01
TMEM19	15.2726	0.01308	9.586e-01
ATG4A	11.1752	0.01304	9.613e-01
AKR7A2	48.0322	0.01301	9.521e-01
BYSL	6.66174	0.01297	9.786e-01
CCDC85B	272.808	0.01294	9.478e-01
FLI1	82.1736	0.01293	9.403e-01
TOB2	30.2725	0.01289	9.580e-01
CUL4B	16.8216	0.01286	9.624e-01
UBAP2L	32.1456	0.01284	9.528e-01
COPS6	103.737	0.01276	9.265e-01
SNW1	68.554	0.01273	9.441e-01
SLC35B3	19.3031	0.01268	9.584e-01
KDM1B	10.2577	0.01267	9.710e-01
SIN3A	41.3935	0.01262	9.475e-01
DCTD	45.0976	0.01258	9.439e-01
HNRNPL	133.814	0.01256	9.553e-01
GTPBP8	30.4556	0.01251	9.580e-01
GORASP2	62.2466	0.0125	9.425e-01
GALNT3	20.7541	0.0125	9.725e-01
CPSF1	27.2458	0.01245	9.697e-01
ZNF316	13.0645	0.01242	9.710e-01
TC2N	141.904	0.01239	9.648e-01
C11orf49	17.5761	0.01237	9.580e-01
C4orf33	7.71316	0.01226	9.743e-01
YWHAE	99.8054	0.01225	9.556e-01
UQCR10	322.89	0.01218	9.580e-01
ATP6V0E1	314.751	0.01217	9.395e-01
SMOX	2.55003	0.01211	9.891e-01
NADK	22.8513	0.01204	9.655e-01
PNPO	6.96522	0.01202	9.776e-01
SF3A1	87.7559	0.01194	9.441e-01
THOP1	11.5204	0.01189	9.710e-01
FBXO42	19.9314	0.01177	9.619e-01
SEC61A1	63.5009	0.01172	9.596e-01
CNTROB	4.6682	0.01167	9.798e-01
ZKSCAN8	11.7045	0.01166	9.716e-01
YAF2	31.2758	0.01165	9.648e-01
BSPRY	2.40252	0.01158	9.885e-01
C6orf47	25.1902	0.01158	9.648e-01
TMPO	86.0629	0.01156	9.497e-01
GORASP1	5.37621	0.01155	9.798e-01
PSMG2	93.9465	0.01128	9.453e-01
BPTF	192.938	0.01127	9.626e-01
COMMD5	42.6744	0.01126	9.441e-01
MFSD14B	23.1749	0.01113	9.631e-01
C1orf50	14.0365	0.01111	9.703e-01
LGALS1	677.254	0.01107	9.778e-01		Yes
SCLY	6.12424	0.01104	9.791e-01
COX8A	382.475	0.011	9.520e-01
FERMT3	139.608	0.01099	9.580e-01
UBR5	47.7152	0.01097	9.624e-01
HACL1	17.7367	0.01095	9.675e-01
DAPK3	21.096	0.01095	9.662e-01
MRPS9	23.7006	0.0109	9.689e-01
ZER1	16.3193	0.0109	9.735e-01
ZKSCAN1	48.3533	0.01087	9.600e-01
HSPA5	269.699	0.01085	9.692e-01
SMARCD1	44.3095	0.01085	9.585e-01
PRR11	2.3641	0.01084	9.879e-01
TMEM183A	54.3187	0.01077	9.526e-01
ULK1	11.762	0.01077	9.812e-01
KCNAB2	83.0006	0.01072	9.619e-01
KIAA0556	7.46429	0.01066	9.791e-01
RALGDS	36.9544	0.01061	9.763e-01
LAS1L	20.0678	0.01061	9.657e-01
TMEM167A	60.6989	0.01046	9.580e-01
PSMD4	113.864	0.01043	9.363e-01
TRAV35	10.98	0.0104	9.921e-01
FBXL19	5.64019	0.01038	9.836e-01
PHF20L1	77.0156	0.01034	9.583e-01
SEL1L	47.4757	0.01034	9.555e-01
DYRK4	19.375	0.01032	9.700e-01
TARBP1	14.3333	0.01024	9.791e-01
FAM50A	93.2246	0.01022	9.526e-01
EIF3H	252.633	0.01016	9.528e-01
PPIL2	31.3834	0.01006	9.640e-01
ZNF133	3.02782	0.01003	9.841e-01
CFL1	1651.93	0.00998	9.458e-01
ATPAF1	43.8882	0.00981	9.643e-01
EID1	238.309	0.00975	9.499e-01
SPATA24	2.53518	0.00968	9.860e-01
MSL2	26.5346	0.00962	9.769e-01
GCN1	21.3103	0.00959	9.722e-01
SLC16A7	42.3378	0.00956	9.657e-01
NEK9	31.9199	0.00949	9.653e-01
TEX10	10.4144	0.00935	9.747e-01
ASB6	16.4837	0.00928	9.744e-01
PLEKHJ1	71.0064	0.00923	9.566e-01
SNAP29	40.8336	0.00921	9.611e-01
OGFOD2	14.6749	0.0092	9.725e-01
MRPS5	79.3149	0.00916	9.555e-01
SMIM8	11.0011	0.00911	9.779e-01
CDK7	13.7893	0.00902	9.725e-01
TMEM106B	43.4634	0.00898	9.648e-01
TPM3	625.333	0.00897	9.406e-01
PDIA6	182.083	0.0088	9.595e-01
RGL2	15.7094	0.00876	9.791e-01
ERN1	100.594	0.00862	9.846e-01
C17orf100	1.69494	0.00858	9.891e-01
PTPRA	82.4528	0.00847	9.653e-01
PRKAR1B	20.6841	0.00845	9.837e-01
TIMM13	63.1666	0.00839	9.662e-01
DENND4B	22.7806	0.00835	9.791e-01
ZNF596	2.59889	0.00834	9.885e-01
ELP6	29.616	0.00832	9.707e-01
ATP5PB	202.437	0.00829	9.624e-01
RNF215	2.9185	0.00817	9.919e-01
LZIC	37.9853	0.00812	9.659e-01
HDHD5	21.2247	0.0081	9.758e-01
CACNB3	3.17583	0.0081	9.886e-01
FASTKD1	14.7137	0.00791	9.791e-01
RBL2	150.046	0.0079	9.684e-01
EMC4	107.365	0.00788	9.626e-01
CPSF2	35.8626	0.00788	9.686e-01
GPHN	13.5243	0.0078	9.859e-01
GNPNAT1	11.0314	0.00775	9.791e-01
PSEN1	23.4988	0.00768	9.703e-01
VAPB	21.3162	0.00765	9.735e-01
GLA	11.0134	0.00762	9.817e-01
TMEM267	6.46955	0.0076	9.846e-01
DAG1	9.06059	0.00753	9.836e-01
ZNF330	28.6218	0.00749	9.715e-01
CYP2R1	23.1581	0.00742	9.791e-01
CHD4	71.8969	0.0074	9.742e-01
SETD4	9.41346	0.00738	9.801e-01
MED14	26.9547	0.00735	9.809e-01
MTX2	17.2823	0.00722	9.791e-01
C2CD3	15.9813	0.0072	9.791e-01
PRAF2	11.8917	0.00708	9.836e-01
ANXA5	287.034	0.007	9.758e-01
KRCC1	55.1908	0.007	9.710e-01
POLR1A	14.3655	0.00695	9.811e-01
KANSL2	25.8871	0.00686	9.778e-01
SVBP	38.7122	0.00679	9.749e-01		Yes
RRP7A	56.4425	0.00676	9.806e-01
SMARCA4	47.8351	0.00671	9.772e-01
CHRNB1	20.0792	0.0066	9.791e-01
TSSC4	65.8607	0.00658	9.703e-01
RNGTT	27.9747	0.00656	9.765e-01
UHRF1BP1L	28.0577	0.00651	9.811e-01
SMARCA5	117.024	0.0065	9.697e-01
TBC1D10B	23.7475	0.00648	9.837e-01
FUBP3	16.4906	0.00646	9.792e-01
SAT2	64.6684	0.0064	9.725e-01
UPF3A	69.2974	0.00639	9.758e-01
TMC6	93.9461	0.00635	9.791e-01
WDR61	37.1379	0.00632	9.719e-01
MIS12	18.1376	0.00623	9.811e-01
NUP160	20.1896	0.00623	9.802e-01
ATP10A	13.8087	0.00622	9.885e-01
POLR2H	43.9834	0.00621	9.722e-01
CREB3	27.7826	0.00617	9.765e-01
NUP35	6.39039	0.00604	9.888e-01
ZFAND2A	28.1137	0.00599	9.891e-01
PMPCA	28.1648	0.00591	9.787e-01
UBALD1	24.3451	0.00588	9.802e-01
PLEKHA3	48.2854	0.00587	9.769e-01
ABCC10	14.7048	0.00579	9.860e-01
GATD1	12.1833	0.00572	9.859e-01		Yes
XPO5	15.2338	0.00567	9.837e-01
TTC22	7.69203	0.00567	9.916e-01
ECPAS	31.4094	0.00565	9.801e-01
GON4L	69.142	0.00561	9.765e-01
ZFYVE27	23.0566	0.00557	9.812e-01
TRAPPC12	27.8203	0.00557	9.830e-01
TRBV25-1	9.67892	0.0055	9.978e-01
SDHC	92.9065	0.00545	9.743e-01
PGRMC1	22.9871	0.00537	9.798e-01
MAGT1	33.071	0.00533	9.812e-01
USP32	13.5196	0.00506	9.859e-01
ACP1	101.735	0.00504	9.747e-01
SFXN1	82.5268	0.00502	9.742e-01
RFC1	82.8182	0.00489	9.769e-01
TERF1	45.5362	0.00489	9.791e-01
SREK1	56.6041	0.00488	9.791e-01
NSUN5	38.3735	0.00471	9.791e-01
UBXN4	266.626	0.00454	9.657e-01
PUM1	58.4674	0.00449	9.791e-01
PISD	15.3185	0.00449	9.870e-01
CEPT1	18.6203	0.00448	9.859e-01
UCKL1	29.7327	0.0044	9.860e-01
YTHDF2	75.3276	0.00436	9.763e-01
RFTN1	61.127	0.00434	9.879e-01
CFDP1	46.4854	0.00419	9.860e-01
HBP1	41.2366	0.00418	9.851e-01
TRGV10	62.6159	0.00417	9.923e-01
IER3	29.1177	0.00412	9.956e-01
PRRC2B	103.177	0.00409	9.860e-01
DVL3	21.4597	0.00407	9.913e-01
SRC	1.32452	0.00406	9.978e-01
SRGAP2B	3.00529	0.00399	9.957e-01
PPIP5K2	41.3252	0.00398	9.860e-01
GPX7	23.4456	0.00396	9.916e-01		Yes
PUS3	15.6683	0.00395	9.906e-01
MRPL11	59.7716	0.00382	9.839e-01
ZNF585A	6.45708	0.00357	9.956e-01
SLC7A6	30.2737	0.00357	9.921e-01
VPS53	25.6761	0.00356	9.890e-01
ARL6	3.3088	0.00351	9.956e-01
ZNF107	23.0006	0.00343	9.921e-01
MAP4K5	41.1885	0.00338	9.885e-01
STAMBP	38.0799	0.00325	9.853e-01
TTC4	5.71989	0.00314	9.960e-01
COX6C	422.976	0.00313	9.888e-01
NAXE	81.592	0.00307	9.860e-01		Yes
AKAP10	21.4465	0.00304	9.904e-01
ECI2	48.66	0.00304	9.885e-01
RAB11A	114.077	0.00283	9.885e-01
SSRP1	52.2895	0.00281	9.882e-01
TACC1	103.362	0.00279	9.879e-01
RAE1	30.5568	0.00272	9.893e-01
ALG1	20.2505	0.00255	9.919e-01
STX8	51.4023	0.00254	9.893e-01
VILL	12.2232	0.00251	9.946e-01
RPF1	25.6796	0.00248	9.921e-01
TMEM102	20.5008	0.00238	9.942e-01
SECISBP2	56.2773	0.00236	9.911e-01
AZIN1	46.9941	0.00236	9.922e-01
YTHDC2	33.9038	0.00234	9.922e-01
TCF19	5.15054	0.00222	9.981e-01
RILPL2	59.8898	0.0022	9.934e-01
AAGAB	32.0332	0.00216	9.921e-01
UBE2S	97.4351	0.00207	9.957e-01
MTREX	36.6448	0.00197	9.921e-01
FARSA	45.027	0.00197	9.921e-01
HIST1H4F	5.53914	0.00194	9.981e-01
ATAD3A	6.7529	0.0019	9.978e-01
KDM6A	29.6319	0.00188	9.957e-01
STIM2	56.3084	0.00177	9.951e-01
HIKESHI	61.4612	0.00171	9.929e-01
COQ4	50.5648	0.00171	9.922e-01
C9orf64	9.54347	0.00162	9.976e-01
DENND1A	12.8937	0.00159	9.978e-01
CCT5	105.417	0.00159	9.922e-01
CYCS	107.774	0.00156	9.951e-01
MAST3	15.2628	0.00153	9.978e-01
ARSG	8.51921	0.00147	9.981e-01
PTPN9	26.1157	0.00141	9.967e-01
MRPL47	44.7953	0.00134	9.960e-01
TMEM86B	2.72421	0.00127	9.988e-01
CD99L2	7.18851	0.00126	9.981e-01
INSIG2	18.6496	0.00126	9.976e-01
ACER3	12.807	0.00122	9.981e-01
SENP3	5.25959	0.00113	9.988e-01
DAXX	38.2145	0.00112	9.978e-01
RBM5	38.2325	0.00104	9.981e-01
LUC7L3	133.193	0.00094	9.977e-01
ATP6V0B	156.214	0.00066	9.978e-01
MRPL22	48.1264	0.00065	9.981e-01
TMEM59	241.594	0.00058	9.981e-01
NUDT16L1	68.0518	0.00057	9.981e-01
TRA2A	48.477	0.00055	9.988e-01
ETS1	339.984	0.00042	9.988e-01
NANP	2.65817	0.0004	9.996e-01
TM9SF2	92.5503	0.00038	9.988e-01
SUPT4H1	112.979	0.00034	9.988e-01
SEC11A	160.63	0.00021	9.991e-01
ZNF444	17.2269	0.00017	9.996e-01
COQ3	3.52417	0.00017	9.996e-01
HERC2	46.491	0.00014	9.996e-01
TAX1BP1	199.647	0.00013	9.996e-01
FBXL6	25.3972	0.00012	9.997e-01
MNAT1	37.4953	0.00012	9.996e-01
ZNF286A	4.95483	8e-05	9.998e-01
EIF3M	162.617	0	1.000e+00
IK	130.791	-8e-05	9.996e-01
BBS4	9.33467	-0.00013	9.996e-01
MAP4	112.83	-0.00013	9.996e-01
CCT6A	138.807	-0.00025	9.988e-01
ELMSAN1	30.4007	-0.00028	9.994e-01
DUS4L	8.01084	-0.00034	9.994e-01
RELA	57.7926	-0.00034	9.988e-01
TXNDC12	62.3845	-0.00037	9.988e-01
ILF2	100.689	-0.0004	9.986e-01
AKAP11	32.313	-0.00041	9.989e-01
AKAP8L	44.5296	-0.00042	9.988e-01
TOR2A	32.8863	-0.00043	9.988e-01		Yes
PAPSS1	28.4184	-0.00047	9.988e-01
TFCP2	13.7653	-0.00074	9.987e-01
MTRR	16.9846	-0.00074	9.982e-01
TM2D1	40.683	-0.00074	9.981e-01
UBASH3B	22.4959	-0.00088	9.988e-01
C6orf106	29.942	-0.0009	9.981e-01
SAMD8	13.4879	-0.0009	9.981e-01
STAU2	13.473	-0.00091	9.981e-01
HACD2	19.1098	-0.00093	9.981e-01
AP5Z1	23.9703	-0.00098	9.981e-01
NUP50	52.819	-0.00103	9.960e-01
SPAG5	1.93786	-0.00105	9.991e-01
AZIN2	5.63372	-0.00111	9.988e-01
MBD4	56.4207	-0.0012	9.956e-01
UEVLD	10.6527	-0.00124	9.979e-01
TMEM185B	14.645	-0.00134	9.979e-01
RCOR3	29.9133	-0.0014	9.960e-01
NOD1	9.3518	-0.00144	9.981e-01
TRPV2	56.0338	-0.00144	9.956e-01
PRDM11	2.76507	-0.00152	9.985e-01
CDC40	67.3928	-0.00155	9.921e-01
P2RY11	8.11117	-0.00162	9.983e-01
RNF41	22.5706	-0.00169	9.941e-01
TMEM18	42.685	-0.00173	9.950e-01
RBSN	10.2089	-0.00191	9.960e-01
MAPK8IP3	22.4291	-0.00196	9.960e-01
UHRF1BP1	6.95714	-0.00199	9.978e-01
RABL2B	7.07267	-0.00201	9.964e-01
XRN2	122.47	-0.00205	9.886e-01
DAP3	72.9949	-0.0021	9.885e-01
EXT2	13.5765	-0.00213	9.946e-01
USP33	55.2696	-0.00218	9.921e-01
PPM1D	19.0937	-0.00225	9.938e-01
PGGT1B	19.942	-0.00229	9.934e-01
PPIG	132.7	-0.00235	9.859e-01
RECK	9.94016	-0.00236	9.955e-01
ZMYM2	47.6653	-0.0024	9.921e-01
SLC12A7	8.18429	-0.00245	9.981e-01
NTHL1	16.701	-0.0025	9.934e-01
ABCD3	11.6802	-0.00253	9.934e-01
MATR3-1	22.0808	-0.00254	9.956e-01
MXD3	3.16512	-0.00259	9.981e-01
EXOC1	28.8442	-0.00261	9.921e-01
PITRM1	17.62	-0.00263	9.913e-01
PMF1	7.82329	-0.00274	9.957e-01
PPP1CB	66.6519	-0.00276	9.922e-01
STAMBPL1	30.4767	-0.00278	9.921e-01
NUP210	57.4423	-0.00284	9.921e-01
TRBV3-1	45.0835	-0.00285	9.981e-01
MAP1LC3B	153.157	-0.00288	9.856e-01
PFDN1	49.7652	-0.00302	9.888e-01
MRPS28	16.0242	-0.00315	9.919e-01
TMEM189	10.3531	-0.0034	9.921e-01
NDUFA1	252.408	-0.00343	9.911e-01
CHP1	25.1904	-0.00349	9.885e-01
NSMAF	37.5551	-0.00359	9.859e-01
RBM41	12.9901	-0.00362	9.888e-01
LSM10	92.0685	-0.0038	9.837e-01
SLC44A2	43.5689	-0.0038	9.885e-01
GOLPH3	70.88	-0.00406	9.811e-01
RNF8	24.2198	-0.00407	9.879e-01
SLC26A6	7.36128	-0.0041	9.921e-01
SET	329.124	-0.00413	9.791e-01
PRKAR2A	50.4129	-0.00416	9.827e-01
CCDC12	120.685	-0.00429	9.769e-01
KIF15	1.29142	-0.00446	9.981e-01
YIF1A	65.1788	-0.00448	9.827e-01
PRDX5	237.961	-0.00459	9.769e-01
HAUS4	18.6381	-0.0047	9.866e-01
MRPL2	31.3965	-0.00474	9.794e-01
EXOC4	37.8857	-0.00476	9.839e-01
PANK2	52.3979	-0.00478	9.791e-01
SFT2D2	48.1038	-0.00478	9.811e-01
FAM160B1	55.6803	-0.00479	9.859e-01
LMAN2	157.684	-0.00483	9.717e-01
UTP11	22.6561	-0.00495	9.836e-01
COPS3	51.5876	-0.00495	9.798e-01
VPS28	217.323	-0.00499	9.738e-01
CCDC141	4.94762	-0.00502	9.960e-01
TRDMT1	16.1566	-0.00507	9.860e-01
LRRC47	34.2969	-0.0051	9.798e-01
MRPL9	55.3549	-0.00512	9.755e-01
WDR70	17.3786	-0.00516	9.848e-01
TIMM23	34.3572	-0.0052	9.792e-01
YARS2	17.2428	-0.00533	9.809e-01
MZF1	15.1048	-0.00533	9.879e-01
CDKN2AIPNL	19.7829	-0.00537	9.818e-01
IQCE	9.07844	-0.00537	9.888e-01
PPT1	61.5916	-0.00546	9.806e-01
TMX3	33.738	-0.00549	9.779e-01
E2F5	4.7357	-0.00551	9.939e-01
PPIL3	20.585	-0.00557	9.859e-01
THG1L	10.1769	-0.00558	9.885e-01
DCAF8	26.8087	-0.00577	9.798e-01
ZNF841	5.03514	-0.0058	9.890e-01
KIAA1191	32.5441	-0.00581	9.791e-01
SCYL3	14.1344	-0.00583	9.818e-01
VCPKMT	20.8831	-0.00586	9.801e-01
HEATR3	10.1227	-0.00587	9.860e-01
STAT5B	49.3356	-0.00587	9.866e-01
TRIM35	16.7188	-0.00596	9.846e-01
SF3A3	51.7865	-0.00599	9.741e-01
NR1H3	5.03276	-0.00606	9.922e-01
DDX39A	85.9042	-0.00615	9.756e-01
TRMT2B	11.376	-0.00622	9.835e-01
SHMT1	11.761	-0.00628	9.880e-01
BICD1	19.5625	-0.00646	9.850e-01
EFL1	18.6999	-0.0065	9.791e-01
FBXW11	29.8665	-0.00665	9.781e-01
NMT1	37.831	-0.00669	9.775e-01
PITPNC1	105.302	-0.00686	9.742e-01
TXNRD1	42.1155	-0.0069	9.765e-01
TCF12	45.8946	-0.00712	9.736e-01
SRSF3	175.357	-0.00716	9.653e-01
RAP1A	131.382	-0.00717	9.662e-01
ILKAP	48.0257	-0.00718	9.648e-01
UBOX5	5.69953	-0.00727	9.836e-01
SEPSECS	6.12901	-0.00729	9.828e-01
COG6	13.1594	-0.00738	9.791e-01
NMD3	20.477	-0.00739	9.742e-01
CDC5L	59.7443	-0.00744	9.653e-01
MKRN2	17.1915	-0.0075	9.726e-01
SCAP	22.7067	-0.0076	9.765e-01
NOSIP	126.879	-0.00761	9.700e-01
WAS	186.314	-0.00764	9.657e-01
ABCB8	21.7085	-0.0077	9.778e-01
USP19	13.8326	-0.00773	9.803e-01
HIPK1	51.3928	-0.00787	9.802e-01
WRAP53	9.89614	-0.00791	9.792e-01
GPATCH1	10.4937	-0.00793	9.791e-01
AP4E1	10.3887	-0.00803	9.802e-01
RIMS3	3.8411	-0.00812	9.893e-01
TCTEX1D2	3.65939	-0.00822	9.879e-01
RBMX2	31.1296	-0.00822	9.663e-01
ZKSCAN4	5.59346	-0.0083	9.827e-01
RPP30	24.1182	-0.00836	9.697e-01
CMTM6	97.7674	-0.00836	9.725e-01
LMF2	55.7026	-0.0084	9.744e-01
CC2D1A	18.501	-0.00855	9.786e-01
CHCHD1	56.566	-0.00856	9.689e-01
COMMD3	7.47911	-0.00862	9.818e-01
FOXP1	73.8872	-0.00863	9.742e-01
ZNF658	4.12002	-0.00872	9.860e-01
LSM11	3.6329	-0.00876	9.874e-01
SMARCAL1	13.7314	-0.00877	9.736e-01
CHCHD7	54.4128	-0.00881	9.648e-01
MED23	23.7123	-0.0089	9.718e-01
TM9SF4	23.4799	-0.00891	9.659e-01
INTS6L	15.5055	-0.00907	9.791e-01
AGRN	1.7661	-0.00908	9.921e-01		Yes
ZNF212	6.9164	-0.00915	9.791e-01
XRRA1	14.8646	-0.00921	9.859e-01
CDKN1B	142.775	-0.00923	9.682e-01
ARHGDIA	230.769	-0.00925	9.526e-01
TCF3	21.5757	-0.00927	9.791e-01
ARF6	242.116	-0.0093	9.516e-01
COP1	29.0156	-0.00933	9.653e-01
RRM1	22.1965	-0.00942	9.710e-01
PPARD	6.95319	-0.00943	9.798e-01
CYBA	1292.34	-0.00943	9.519e-01
RAB5C	27.8103	-0.00945	9.736e-01
ARPC4	39.661	-0.00949	9.716e-01
UBE2H	56.274	-0.00951	9.741e-01
SRP14	577.079	-0.00966	9.478e-01
SPSB2	10.3214	-0.00973	9.801e-01
USP37	19.5152	-0.00976	9.725e-01
MEAF6	115.419	-0.00981	9.569e-01
TCAIM	13.5749	-0.00985	9.716e-01
CPTP	20.1726	-0.0099	9.729e-01
HS1BP3	10.3227	-0.0099	9.742e-01
MAN1A2	68.5036	-0.00991	9.562e-01
GTF3C2	18.0183	-0.00993	9.664e-01
EYA3	15.0979	-0.00994	9.719e-01
DHX9	66.5336	-0.01008	9.580e-01
USPL1	17.0831	-0.01008	9.725e-01
TMEM14A	42.5376	-0.0101	9.688e-01
COPB2	67.9528	-0.01018	9.516e-01
SURF2	52.5088	-0.01018	9.596e-01
C1orf112	3.16998	-0.01028	9.859e-01
BIN1	147.553	-0.01031	9.664e-01
KLHL7	18.5136	-0.01033	9.659e-01
PDIA3	311.121	-0.01043	9.511e-01
APAF1	23.3254	-0.01048	9.725e-01
SLC38A6	9.78782	-0.01057	9.769e-01
HOOK3	50.8253	-0.01068	9.566e-01
ATAD3B	8.64264	-0.01075	9.802e-01
CRNKL1	28.533	-0.0108	9.605e-01
SNAPC1	12.3867	-0.01081	9.755e-01
SEH1L	12.5461	-0.01083	9.725e-01
PLEKHM1	23.6862	-0.01104	9.715e-01
MDH1	118.24	-0.01108	9.473e-01
EDC3	12.3276	-0.01109	9.664e-01
VAMP4	40.4859	-0.01114	9.580e-01
GEMIN7	33.872	-0.01114	9.617e-01
STPG1	3.60373	-0.01115	9.792e-01
CDK11A	35.176	-0.01116	9.725e-01
ATG12	67.3311	-0.01119	9.471e-01
PSME4	38.9638	-0.01119	9.740e-01
CHCHD5	78.841	-0.01122	9.569e-01
TSN	31.5848	-0.01124	9.555e-01
WDR41	15.4689	-0.01138	9.692e-01
UBXN1	272.178	-0.01138	9.400e-01
LLGL2	28.7764	-0.01148	9.743e-01
DLG1	36.5814	-0.01156	9.657e-01
GNPTAB	138.411	-0.01157	9.686e-01
ARHGEF7	43.7149	-0.01164	9.689e-01
RHBDD2	58.372	-0.01166	9.655e-01
RBM42	73.6096	-0.01168	9.433e-01
NDUFB10	215.866	-0.01169	9.363e-01
ARFGEF1	64.4491	-0.0117	9.571e-01
ICE2	38.2593	-0.01172	9.543e-01
ACAP2	150.312	-0.01176	9.307e-01
PHC3	63.7449	-0.0118	9.595e-01
CRELD1	19.4578	-0.01182	9.640e-01
SLC9B2	11.8177	-0.01185	9.735e-01
IST1	61.0431	-0.01185	9.299e-01
ACAT2	32.9378	-0.01192	9.677e-01
P3H4	4.79503	-0.01198	9.804e-01
FLAD1	30.095	-0.01202	9.492e-01
HPF1	35.2227	-0.01205	9.566e-01
MYPOP	11.5107	-0.01207	9.735e-01
TTC5	18.2983	-0.0122	9.614e-01
SGPL1	14.1879	-0.01231	9.683e-01
NAA38	120.392	-0.01238	9.598e-01
WDR53	8.7068	-0.0124	9.679e-01
CENPX	67.1242	-0.01244	9.562e-01
ABCD4	21.6512	-0.01245	9.547e-01
TRIM44	44.2681	-0.01258	9.653e-01
MRPL55	51.0956	-0.0126	9.393e-01
GK5	19.3558	-0.01261	9.746e-01
TRAV38-1	11.3077	-0.01265	9.898e-01
EFTUD2	28.3343	-0.01265	9.562e-01
RTL10	5.64145	-0.01266	9.742e-01
PPIB	664.36	-0.01275	9.251e-01		Yes
RNF187	87.6423	-0.01284	9.648e-01
NUDCD3	26.7061	-0.01297	9.525e-01
NAA10	17.5572	-0.01298	9.637e-01
GALNT6	31.7785	-0.01303	9.616e-01
ATP5MF	242.539	-0.01305	9.580e-01
PTS	17.427	-0.01306	9.669e-01
KMT2A	221.867	-0.01308	9.653e-01
OXNAD1	158.946	-0.0132	9.609e-01
CMAS	31.1732	-0.01322	9.468e-01
USP8	60.9127	-0.01329	9.406e-01
NFYA	10.9392	-0.01333	9.648e-01
PIGX	19.7405	-0.01337	9.562e-01
PHLPP2	6.36482	-0.01338	9.751e-01
DCAKD	9.28689	-0.0134	9.671e-01
SSH3	6.68735	-0.01341	9.779e-01
TMEM165	79.7422	-0.01351	9.281e-01
TOPBP1	32.2059	-0.01361	9.489e-01
CAPZA2	85.5014	-0.01362	9.458e-01
GTF2H5	52.8118	-0.0137	9.526e-01
EBNA1BP2	32.0894	-0.0137	9.482e-01
DGCR2	20.3853	-0.01382	9.584e-01
CNBD2	8.46123	-0.01385	9.769e-01
PAFAH1B3	41.0947	-0.01386	9.476e-01
EP400	42.2638	-0.01399	9.562e-01
ARMC8	37.2986	-0.01403	9.454e-01
LRRC58	26.1728	-0.01405	9.524e-01
PUSL1	12.64	-0.01418	9.596e-01
WTAP	94.4218	-0.01431	9.240e-01
EIF4E3	50.0435	-0.01443	9.643e-01
ZFR	80.0357	-0.01449	9.217e-01
TTC14	70.5437	-0.01455	9.482e-01
CEP350	125.408	-0.01457	9.478e-01
RAB7A	127.439	-0.0146	9.153e-01
ALG12	23.511	-0.01462	9.525e-01
BLOC1S2	65.9354	-0.01465	9.294e-01
SPTLC1	24.5918	-0.01471	9.474e-01
MDM4	42.9393	-0.01471	9.542e-01
C19orf47	5.0606	-0.01472	9.679e-01
DPH3	41.6769	-0.01483	9.480e-01
TMEM9B	77.6721	-0.01484	9.403e-01
CRK	24.1024	-0.01485	9.497e-01
CHCHD4	15.5227	-0.01503	9.575e-01
BIN2	141.128	-0.01504	9.394e-01
TNFAIP8L2	22.9453	-0.01508	9.686e-01
LYSMD2	71.0209	-0.01511	9.496e-01
ENTPD6	11.6462	-0.01512	9.616e-01		Yes
BCKDHB	9.70791	-0.01517	9.644e-01
MAFF	11.8767	-0.01522	9.778e-01
TCP11L2	12.5874	-0.01522	9.698e-01
CCNL1	150.067	-0.01524	9.528e-01
CENPO	3.96709	-0.01528	9.759e-01
ELOVL1	74.6037	-0.01532	9.366e-01
VDAC1	140.168	-0.01534	9.238e-01
LMAN1	111.03	-0.01538	9.161e-01
FXYD2	3.42127	-0.01538	9.872e-01
ZFPL1	22.8108	-0.0154	9.382e-01
DOHH	19.732	-0.0154	9.570e-01
YIPF5	56.352	-0.01547	9.417e-01
ZNF776	4.07612	-0.01563	9.717e-01
MED1	33.6591	-0.01572	9.433e-01
G6PD	57.1025	-0.01576	9.474e-01
GART	36.9549	-0.0158	9.341e-01
RNPEP	29.4855	-0.01581	9.526e-01		Yes
GFM1	25.0645	-0.0161	9.444e-01
ITGB1	264.203	-0.01614	9.659e-01
ATPAF2	10.021	-0.01618	9.526e-01
CSF3R	2.03358	-0.01624	9.885e-01
SAP130	13.9398	-0.01636	9.559e-01
ING5	31.8754	-0.01639	9.441e-01
LUZP1	48.5699	-0.01657	9.619e-01
MPC2	92.2994	-0.0166	9.224e-01
NFYC	39.1257	-0.01662	9.160e-01
KDM3B	30.5165	-0.01662	9.485e-01
DDB1	63.1858	-0.01667	9.297e-01
ZNF169	5.44182	-0.01669	9.673e-01
ORAI3	19.777	-0.01672	9.626e-01
RUVBL1	30.3985	-0.01689	9.385e-01
PEX16	46.4307	-0.01694	9.291e-01
MRPL10	60.5341	-0.01707	9.480e-01
PIKFYVE	26.0483	-0.01711	9.526e-01
PIGT	46.3833	-0.01723	9.193e-01
BRI3BP	17.288	-0.01733	9.528e-01
PI4KA	36.9472	-0.01734	9.516e-01
FAM96B	198.929	-0.01738	9.002e-01
SNRPN	39.4734	-0.01749	9.569e-01
ENO1	386.365	-0.01765	9.238e-01
LSM3	78.4473	-0.01769	9.283e-01
MAFK	7.20806	-0.01769	9.689e-01
MTCH1	77.3072	-0.01777	9.206e-01
C17orf80	13.1899	-0.01783	9.580e-01
CHD9	62.3132	-0.01786	9.416e-01
PLPP5	35.9158	-0.01791	9.307e-01
RABGEF1	7.34263	-0.01797	9.593e-01
KLHL24	39.5665	-0.01798	9.444e-01
SDF4	109.063	-0.018	9.141e-01
EXOSC10	42.9943	-0.01801	9.170e-01
ARV1	18.13	-0.01804	9.458e-01
RIPK3	16.1575	-0.0181	9.510e-01
ABI1	69.0171	-0.0181	9.088e-01
CNOT2	74.266	-0.01818	9.173e-01
EIF6	97.7376	-0.01822	8.925e-01
ZNF765	4.76042	-0.01823	9.650e-01
ANXA7	86.3646	-0.0183	9.122e-01
ERVK3-1	12.6214	-0.0184	9.589e-01
ZBTB7B	12.8027	-0.01843	9.580e-01
TMEM126A	39.3478	-0.01847	9.308e-01
RPTOR	16.7513	-0.01866	9.544e-01
GBE1	6.88286	-0.01868	9.617e-01
UBE2D2	261.447	-0.01875	8.825e-01
ROCK1	199.452	-0.01878	9.058e-01
THAP3	19.6703	-0.01882	9.386e-01
SMIM29	92.4801	-0.01884	9.173e-01
CUL5	47.446	-0.01892	9.135e-01
CCDC47	54.613	-0.01899	9.204e-01
PSMD10	28.6314	-0.01903	9.361e-01
SIPA1	70.1885	-0.01926	9.566e-01
GLB1	26.1183	-0.01941	9.307e-01
OFD1	69.1076	-0.01967	9.193e-01
FITM2	2.34081	-0.0197	9.710e-01
ZNF549	7.00203	-0.01973	9.596e-01
RBMX	88.5531	-0.01984	8.906e-01
C1QTNF6	2.98336	-0.01996	9.753e-01		Yes
M6PR	115.406	-0.01999	9.135e-01
AIFM1	19.9063	-0.02002	9.320e-01
AGO3	35.2386	-0.02007	9.291e-01
BRCC3	24.4803	-0.02011	9.251e-01
SEC31B	5.53363	-0.02012	9.735e-01
GUK1	416.048	-0.02013	8.752e-01
TMEM208	70.7715	-0.02035	9.113e-01
WDR55	20.6094	-0.02036	9.347e-01
C2CD5	20.9625	-0.02039	9.406e-01
ADAMTS17	1.86404	-0.02039	9.818e-01		Yes
FAM168A	10.0517	-0.0204	9.522e-01
PIGG	18.393	-0.0205	9.363e-01
DEAF1	17.7383	-0.02052	9.516e-01
DAZAP2	326.268	-0.02055	8.966e-01
ATP5ME	145.722	-0.02056	9.613e-01
UBE2D1	42.5855	-0.02061	9.170e-01
NSUN2	37.0622	-0.02064	9.252e-01
KMT5C	5.8975	-0.02073	9.659e-01
DIS3	33.3871	-0.02075	9.224e-01
WASHC2A	20.0429	-0.02077	9.330e-01
PKN1	90.5118	-0.02077	9.392e-01
NDUFAB1	148.249	-0.02082	9.001e-01
ZNF746	18.6602	-0.02083	9.516e-01
RFC2	17.4343	-0.02085	9.421e-01
EGLN1	32.153	-0.02089	9.380e-01
CREBZF	64.0123	-0.02089	9.406e-01
MRFAP1L1	86.3726	-0.0209	9.090e-01
FAM98C	29.5159	-0.02093	9.213e-01
WHAMM	42.8938	-0.02097	9.398e-01
INO80E	59.3867	-0.02101	9.021e-01
MCTP1	1.65848	-0.02107	9.818e-01
DHX37	8.61189	-0.02108	9.590e-01
MRPL14	66.8961	-0.02109	9.084e-01
MCUR1	31.8266	-0.02112	9.122e-01
NSUN4	10.1696	-0.02125	9.463e-01
FAM136A	48.5043	-0.02138	9.016e-01
ALKBH6	28.9796	-0.02139	9.267e-01
NTPCR	21.5559	-0.02148	9.404e-01
RUNX2	47.3923	-0.02152	9.562e-01
TRIP4	18.9469	-0.02156	9.226e-01
PYGO2	23.3664	-0.02157	9.315e-01
ARL5A	60.5614	-0.02163	9.206e-01
RAB11FIP1	66.7574	-0.02166	9.466e-01
PPP2R2D	30.7357	-0.02169	9.332e-01
ZNF213	5.01555	-0.02171	9.659e-01
PDLIM2	78.3965	-0.02175	9.350e-01
SNRPB2	113.16	-0.02177	9.135e-01
PRPF4	17.577	-0.02187	9.224e-01
PRMT6	10.1769	-0.0219	9.429e-01
SLC9A6	8.49011	-0.02201	9.499e-01
CLIP4	28.745	-0.02202	9.355e-01
LIME1	70.2707	-0.02212	9.522e-01
GGA2	50.9164	-0.02217	9.354e-01
RBM12	21.4121	-0.02235	9.400e-01
EFCAB5	0.81414	-0.02239	9.791e-01
UNC50	41.8567	-0.0224	9.154e-01
TMEM50B	49.5125	-0.02244	9.204e-01
SNPH	2.33876	-0.02245	9.710e-01
HNRNPUL2	15.1956	-0.0226	9.471e-01
FANCL	8.60871	-0.02262	9.560e-01
ATP5MC2	804.956	-0.02266	8.968e-01
MLXIP	18.0353	-0.02267	9.478e-01
PRUNE1	10.8199	-0.02272	9.307e-01
NECAP1	28.9664	-0.02273	9.248e-01
FAM120AOS	45.896	-0.02273	8.925e-01
GTF3C1	41.7871	-0.02276	9.363e-01
FKRP	2.75704	-0.02276	9.679e-01		Yes
INTS12	18.7379	-0.02279	9.217e-01
MAP3K11	23.6959	-0.02279	9.420e-01
ORC3	14.7178	-0.02281	9.363e-01
KLHL8	10.9629	-0.02283	9.420e-01
HGH1	13.6333	-0.02284	9.478e-01
UBE2J2	50.8786	-0.02286	8.797e-01
METTL9	99.5035	-0.02287	8.991e-01
MORC3	58.9607	-0.02289	9.113e-01
SQSTM1	181.827	-0.02297	9.170e-01
EIF2S1	52.9975	-0.02309	9.016e-01
ECHDC1	54.352	-0.0232	8.874e-01
MON1B	27.0755	-0.02322	9.238e-01
TTC32	18.6593	-0.02323	9.444e-01
SMC5	67.3298	-0.02328	9.139e-01
YBX1	491.266	-0.02329	8.774e-01
SFSWAP	46.2466	-0.0234	8.991e-01
ZNF564	4.11979	-0.02344	9.644e-01
ZNF551	4.29591	-0.02349	9.580e-01
ZNF331	18.1827	-0.02357	9.633e-01
SLC25A6	521.696	-0.02361	8.951e-01
DBF4	36.5067	-0.02366	9.132e-01
MAF1	84.051	-0.02376	8.912e-01
DOK1	23.1877	-0.02378	9.188e-01
LRRC45	10.8219	-0.02388	9.522e-01
ATP1B3	67.7106	-0.02396	9.160e-01
TP53I11	11.7315	-0.02408	9.679e-01
SSFA2	20.7558	-0.02417	9.305e-01
SCP2	112.418	-0.02418	8.838e-01
ORMDL2	81.7061	-0.0242	9.091e-01
PRPF3	32.132	-0.02423	9.055e-01
DIMT1	30.0631	-0.02431	9.166e-01
HLA-C	3434.86	-0.02447	9.208e-01
ZFAND2B	62.2562	-0.02448	8.900e-01
PARS2	2.84966	-0.0245	9.659e-01
TTI1	10.1535	-0.02458	9.406e-01
CYB561D1	13.8965	-0.0246	9.413e-01
CCDC85C	8.04424	-0.02466	9.589e-01
RAB5B	41.749	-0.02471	9.032e-01
NEPRO	38.3157	-0.02472	9.087e-01
GMPR2	31.1248	-0.02477	9.028e-01
PRMT1	90.8803	-0.02478	8.848e-01
HMCES	40.0622	-0.02481	9.064e-01
SUGP2	27.6212	-0.02485	9.406e-01
LIN37	13.8245	-0.02489	9.421e-01
CNOT7	74.155	-0.02498	8.900e-01
TOMM5	88.6475	-0.02504	9.362e-01
TSPYL4	11.4959	-0.02506	9.476e-01
GLT8D1	28.4471	-0.02507	9.090e-01
EPB41	124.142	-0.02508	9.136e-01
TANGO2	22.1047	-0.02518	9.170e-01
GPALPP1	19.1944	-0.0252	9.146e-01
PSPC1	30.6195	-0.02528	9.119e-01
CAMK1	7.24762	-0.02528	9.664e-01
ZNF589	3.99622	-0.02533	9.526e-01
ANKRD54	16.2303	-0.02539	9.224e-01
ELP2	30.82	-0.02542	8.988e-01
FLYWCH1	11.6391	-0.02543	9.485e-01
ACOX3	10.0512	-0.02549	9.269e-01
KIAA0232	34.2584	-0.02558	9.190e-01
SLC30A5	28.6944	-0.02558	8.916e-01
DNAJC3	78.8817	-0.02559	8.902e-01
KANSL3	21.4412	-0.02562	9.234e-01
HACD3	41.235	-0.02563	8.995e-01
KLHL20	20.6546	-0.02567	9.092e-01
MIEF2	4.38883	-0.02567	9.518e-01
IFT46	3.92983	-0.02576	9.613e-01
TMEM170A	35.4095	-0.02577	9.131e-01
ATP5F1E	1285	-0.02581	9.307e-01
HDAC5	18.2453	-0.02586	9.437e-01
CGGBP1	93.7666	-0.02588	8.755e-01
FAM219A	5.70438	-0.02589	9.555e-01
WDR82	83.3658	-0.02589	8.660e-01
PJA2	64.639	-0.02594	8.892e-01
ZNF628	4.19792	-0.02596	9.580e-01
RNF169	42.8173	-0.02598	9.320e-01
SLC6A6	38.2355	-0.026	9.251e-01
ANKRD36	30.9242	-0.02607	9.384e-01
FAM168B	25.3685	-0.02615	9.196e-01
RWDD2A	2.41529	-0.02616	9.648e-01
SMYD4	13.1054	-0.0262	9.270e-01
TESMIN	2.36707	-0.02626	9.679e-01
POLH	16.8197	-0.02633	9.167e-01
SLC36A1	6.3791	-0.02635	9.528e-01
HDAC2	55.7018	-0.02638	8.676e-01
NTAN1	38.6762	-0.02643	9.111e-01
NEMF	78.452	-0.02644	8.681e-01
UNC119	25.2904	-0.02646	9.272e-01
PEX11B	34.6088	-0.02651	8.988e-01
APH1A	97.35	-0.02651	8.826e-01
SIGIRR	130.796	-0.02655	8.872e-01
ZNF654	22.2919	-0.02668	9.204e-01
SNX14	33.8622	-0.02669	8.902e-01
NSFL1C	44.1741	-0.02672	8.800e-01
MBP	202.323	-0.02672	8.902e-01
ZNF701	8.78804	-0.02676	9.417e-01
PRR12	13.9628	-0.02687	9.366e-01
ZNF646	9.44627	-0.0269	9.322e-01
ZNF507	19.3628	-0.02702	9.192e-01
SLX4IP	7.16128	-0.02714	9.406e-01
THOC7	73.3761	-0.02737	8.908e-01
SCYL2	33.2401	-0.02738	8.984e-01
GOLGA2	41.1787	-0.02745	8.809e-01
ITPA	56.6408	-0.02746	8.874e-01
XKR8	16.0716	-0.02755	9.192e-01
ZNF318	12.9343	-0.02763	9.436e-01
ULK4	11.001	-0.02765	9.392e-01
QSOX2	3.54731	-0.0278	9.596e-01
SNX25	4.88791	-0.02781	9.569e-01
JTB	204.921	-0.02782	8.387e-01
COPS9	156.189	-0.02786	9.179e-01
OSBPL7	12.1182	-0.02802	9.468e-01
DSTYK	12.0857	-0.02803	9.279e-01
ARHGAP18	71.5435	-0.02803	9.115e-01
PSMA3	100.134	-0.02806	8.818e-01
PDE12	24.8396	-0.0282	9.099e-01
MLLT10	36.3428	-0.0283	8.872e-01
USP16	89.9549	-0.0283	8.504e-01
UBE2E1	25.4923	-0.02831	9.055e-01
SGF29	38.9146	-0.02832	9.035e-01
ZNF24	79.8138	-0.02834	8.621e-01
PAIP2	175.456	-0.02836	8.381e-01
MRPL16	60.206	-0.02849	8.835e-01
SMCR8	14.091	-0.0285	9.269e-01
ZNF146	34.1776	-0.02854	8.764e-01
POLR2J	41.0518	-0.02858	9.154e-01
MRPL20	143.096	-0.02871	8.577e-01
UBQLN1	57.2021	-0.02874	8.774e-01
ARMC7	11.8236	-0.02876	9.185e-01
MTX1	31.4423	-0.02882	8.914e-01
TTLL11	3.36825	-0.02883	9.580e-01
ZNF394	38.5401	-0.02884	8.878e-01
SLC25A53	15.9766	-0.02903	9.149e-01
MCCC1	11.9759	-0.02903	9.122e-01
MGAT5	34.4014	-0.02903	9.283e-01
ERGIC2	54.2269	-0.02907	8.916e-01
DNAH1	4.90817	-0.02931	9.535e-01
HERC3	11.0203	-0.02933	9.246e-01
TMEM181	28.1444	-0.02945	9.127e-01
SMARCE1	70.4088	-0.02951	8.603e-01
HADHA	127.85	-0.02961	8.114e-01
ZBTB33	13.011	-0.02962	9.193e-01
MGAT2	35.6373	-0.02968	8.974e-01
SNRPA1	66.6944	-0.02971	8.892e-01
TOPORS	25.8356	-0.02972	9.017e-01
GEMIN6	19.0996	-0.02985	9.087e-01
HEXDC	41.7823	-0.02994	9.234e-01
PTCD1	1.96156	-0.02996	9.653e-01
MCEE	12.5845	-0.02999	9.127e-01
SNRPF	114.316	-0.0303	9.049e-01
ZCCHC2	33.8646	-0.03036	9.413e-01
RMDN1	32.1446	-0.03041	8.849e-01
SUMF1	14.6287	-0.03053	9.136e-01
RPN1	123.095	-0.03055	8.711e-01
PTP4A2	312.999	-0.03058	8.467e-01
ITPK1	28.0362	-0.03064	9.088e-01
ZHX2	13.0121	-0.03069	9.224e-01
API5	50.2988	-0.0307	8.570e-01
TK2	8.61951	-0.03072	9.294e-01
ITPKB	29.2799	-0.03074	9.157e-01
ACADM	43.7003	-0.03076	8.695e-01
CCDC58	9.89415	-0.03081	9.346e-01
NUP58	32.6311	-0.03094	8.892e-01
PRR13	289.909	-0.03095	8.265e-01
THBS3	2.37703	-0.03098	9.650e-01		Yes
FGFRL1	4.32243	-0.03098	9.580e-01
CCDC107	172.593	-0.03098	8.660e-01
MOSPD1	8.84596	-0.03101	9.193e-01
PIDD1	6.15021	-0.03103	9.478e-01
NUTF2	94.6505	-0.03105	8.418e-01
EDRF1	23.2619	-0.03112	9.074e-01
AGPAT2	45.0345	-0.03113	9.016e-01
ZNF862	16.6475	-0.03118	9.206e-01
NDUFB4	198.931	-0.03119	8.774e-01
CHID1	24.4123	-0.03131	8.919e-01
LIMK1	30.3275	-0.03134	9.272e-01
NME1	6.94658	-0.03144	9.520e-01
CASTOR2	14.2346	-0.03151	9.585e-01
ACYP2	31.8924	-0.03152	8.906e-01
HIST1H2BB	3.90416	-0.03153	9.689e-01
THEMIS2	24.5951	-0.03162	9.391e-01
ARID4A	60.0622	-0.03169	8.440e-01
MRPS31	43.167	-0.03174	8.774e-01
CORO1B	102.297	-0.0318	9.191e-01
AEBP2	37.0368	-0.03189	9.131e-01
TRMT61B	16.8361	-0.03194	8.889e-01
SNX5	76.8903	-0.03198	8.426e-01
CDK8	14.7144	-0.032	9.127e-01
COPS7A	26.2771	-0.032	8.743e-01
GALK2	16.4237	-0.03203	8.872e-01
CCDC14	28.9362	-0.03208	8.974e-01
TMEM254	10.3597	-0.03208	9.200e-01
CEP19	6.7362	-0.03216	9.360e-01
MAML2	31.1783	-0.03223	9.245e-01
FAM173B	8.63229	-0.03229	9.223e-01
LSG1	26.4737	-0.03235	8.916e-01
ACTL10	5.99539	-0.03237	9.419e-01
DIS3L2	14.5568	-0.03247	9.064e-01
ZZEF1	46.4203	-0.03259	8.968e-01
POT1	8.25956	-0.03262	9.299e-01
ARHGAP33	3.46103	-0.03265	9.584e-01
STAG1	36.2106	-0.03267	8.783e-01
RCC1L	21.0296	-0.03267	9.009e-01
FAM210A	19.643	-0.0327	8.874e-01
PELO	25.9361	-0.03271	8.921e-01
SPATA33	14.3538	-0.03273	9.084e-01
CFLAR	189.44	-0.03275	8.723e-01
ALAD	13.7742	-0.03282	8.974e-01
CPEB3	4.2802	-0.03286	9.528e-01
FAHD2A	15.1708	-0.03287	8.904e-01
TULP4	29.7626	-0.03296	9.173e-01
PPHLN1	65.09	-0.03298	8.267e-01
NUP188	11.4358	-0.03303	9.223e-01
AGBL5	3.08206	-0.03312	9.478e-01
ZDHHC20	43.7162	-0.03312	8.902e-01
SLC25A45	15.8043	-0.03318	9.326e-01
BRMS1L	3.79053	-0.03319	9.538e-01
MOCS2	27.4979	-0.03324	8.934e-01
CES2	16.4462	-0.03327	9.054e-01
CAPN10	18.8544	-0.03332	9.217e-01
MOB3C	12.69	-0.03332	9.195e-01
TOX4	84.3492	-0.03335	8.215e-01
OSTM1	50.2543	-0.0334	8.681e-01
GTF3C3	17.7056	-0.03346	8.925e-01
C12orf76	28.0438	-0.03355	8.927e-01
RBBP6	117.333	-0.03364	8.553e-01
CYTH1	88.8127	-0.03365	8.822e-01
TBC1D10A	39.9712	-0.03374	8.916e-01
DCUN1D1	26.2679	-0.03377	8.849e-01
GOLPH3L	10.6421	-0.03379	9.084e-01
CEP135	23.4315	-0.03379	8.925e-01
ZMAT5	33.1781	-0.03389	8.709e-01
CAT	43.1682	-0.03403	9.044e-01
DDX41	23.1799	-0.03407	8.695e-01
ZNF277	24.0913	-0.03414	8.918e-01
NHLRC2	20.6739	-0.03418	8.995e-01
EXOC6	20.2912	-0.0344	8.854e-01
NSMCE4A	35.428	-0.03445	8.273e-01
DKC1	35.4356	-0.03451	8.536e-01
HEATR5B	16.3957	-0.03459	9.070e-01
DNAJC17	24.2925	-0.03462	8.764e-01
GNA13	77.7011	-0.03463	8.782e-01
ACTR5	12.2626	-0.03467	9.002e-01
LENG1	40.5694	-0.03469	8.566e-01
KBTBD4	18.6043	-0.03469	8.873e-01
RBM6	66.6822	-0.03471	8.585e-01
FDFT1	116.435	-0.03475	8.904e-01
MYSM1	28.7362	-0.03476	8.893e-01
WDR24	5.80918	-0.03477	9.315e-01
LPAR5	15.7502	-0.03486	9.299e-01
CDC37L1	30.6236	-0.03496	8.894e-01
OAZ1	790.016	-0.03499	8.375e-01
SCAMP4	18.2049	-0.03505	8.952e-01
ECD	21.4287	-0.03509	8.667e-01
STRN3	23.048	-0.03513	9.176e-01
CUL2	32.0305	-0.03513	8.604e-01
TCEANC	3.65222	-0.03514	9.414e-01
SYF2	128.892	-0.03518	8.243e-01
TMED9	136.656	-0.03521	8.273e-01
SPG7	55.6302	-0.0353	8.759e-01
SOS1	28.2762	-0.03534	9.113e-01
UQCRH	275.466	-0.03542	8.469e-01
TAOK3	90.6415	-0.0355	8.169e-01
USP9X	46.2617	-0.03556	8.783e-01
CHTOP	53.2445	-0.03558	8.122e-01
ZNF613	5.21961	-0.03563	9.238e-01
EIF3A	164.748	-0.03568	7.914e-01
CHTF8	33.8525	-0.03575	8.764e-01
CENPL	8.37939	-0.03581	9.127e-01
FOXK2	24.6536	-0.03589	9.251e-01
SGPP1	13.9873	-0.03593	9.199e-01
RASGEF1A	6.94082	-0.03594	9.458e-01
FAM53C	10.0294	-0.03596	9.246e-01
SUCLG2	41.4445	-0.03597	8.621e-01
RIC8B	10.7705	-0.03603	9.002e-01
KAT14	5.68401	-0.03618	9.185e-01
TAOK1	44.385	-0.03641	8.849e-01
LMO4	77.7995	-0.03643	8.813e-01
NRAV	1.99562	-0.03647	9.536e-01
SLC41A1	9.99029	-0.03651	9.127e-01
B4GALT1	42.8547	-0.03656	9.058e-01
BDP1	116.313	-0.03657	8.262e-01
KCNN4	12.3152	-0.03675	9.364e-01
STIP1	89.496	-0.03677	8.782e-01
LYPLA2	68.3343	-0.03679	8.347e-01
FBXL12	18.8184	-0.0368	8.825e-01
SPTLC2	38.2096	-0.03681	8.829e-01
VPS13A	52.0843	-0.03688	8.678e-01
TBCA	206.466	-0.03688	8.568e-01
STT3A	30.669	-0.03694	8.782e-01
SEC24B	28.3014	-0.03696	8.837e-01
AGER	3.66777	-0.03698	9.406e-01		Yes
POR	24.6355	-0.03703	8.822e-01
OXR1	29.0899	-0.03708	8.808e-01
FAM172A	31.9581	-0.03708	8.703e-01
FRMD8	17.5302	-0.0371	8.969e-01
ZNF468	8.35724	-0.03711	9.084e-01
MRPS22	29.8517	-0.03726	8.848e-01
MARK4	20.1313	-0.03726	9.208e-01
CCT4	145.021	-0.03727	7.739e-01
NDUFB2	314.961	-0.03728	8.531e-01
PRKACB	102.215	-0.0374	8.554e-01
METTL13	17.5388	-0.03751	8.866e-01
EFCAB14	81.84	-0.03753	8.241e-01
WDR12	10.0061	-0.03769	9.087e-01
PPP2R5A	76.9064	-0.03769	8.593e-01
NDUFB1	90.785	-0.0377	9.294e-01
LMNB2	14.3048	-0.0377	9.077e-01
ZMAT3	22.3503	-0.0377	8.902e-01
IARS	41.9582	-0.0377	8.860e-01
PER1	10.9984	-0.03771	9.568e-01
ZBTB11	37.3975	-0.03774	8.749e-01
TVP23B	20.7531	-0.03782	9.154e-01
ELK4	55.6132	-0.03791	8.974e-01
RABIF	49.2972	-0.03794	8.461e-01
CCP110	14.3043	-0.038	8.927e-01
OGG1	22.4189	-0.03804	8.854e-01
ARPP19	67.5658	-0.03805	8.101e-01
REPS1	24.7447	-0.03805	8.813e-01
CXXC1	30.0155	-0.03811	8.671e-01
SNX22	2.229	-0.03812	9.580e-01
ZDHHC9	2.04485	-0.03813	9.528e-01
C16orf72	38.6778	-0.0382	8.849e-01
TOGARAM1	14.7736	-0.03823	9.084e-01
FNBP4	104.441	-0.03832	8.225e-01
PTER	12.2888	-0.0384	9.028e-01
CD200R1	14.4587	-0.03845	9.349e-01
TNFAIP1	8.62818	-0.03853	9.005e-01
IREB2	33.9074	-0.03855	8.475e-01
ARAP3	2.47001	-0.03866	9.586e-01
WDR48	28.0116	-0.03874	8.494e-01
TMED4	91.5868	-0.03878	7.774e-01
REV3L	40.1196	-0.03878	8.783e-01
SPATA5L1	9.44561	-0.03879	9.132e-01
PRPF39	16.0557	-0.0388	8.874e-01
ATP6V0E2	71.0121	-0.03883	8.919e-01
PPTC7	25.0451	-0.0389	8.872e-01
NAALADL1	17.0725	-0.03901	9.190e-01
FLNA	305.209	-0.03902	8.737e-01
MTMR12	17.9228	-0.03904	8.892e-01
PLD2	5.27679	-0.03906	9.375e-01
CDC42	342.438	-0.0391	7.916e-01
MGRN1	35.0452	-0.03911	8.855e-01
KIF1C	15.3242	-0.03923	9.102e-01
CCHCR1	6.0896	-0.03923	9.234e-01
GNAI2	340.989	-0.0393	8.603e-01
CDK5RAP2	32.78	-0.03931	8.635e-01
DUSP11	44.5288	-0.03932	8.321e-01
GIGYF1	16.2684	-0.03934	9.117e-01
FAIM	13.2454	-0.03934	8.906e-01
LATS1	39.6496	-0.03951	8.652e-01
METAP2	65.7735	-0.03953	8.746e-01
LITAF	203.889	-0.03962	8.892e-01
CCDC152	10.6818	-0.03965	9.236e-01
RIF1	71.8478	-0.03969	8.656e-01
OXSR1	31.246	-0.03971	8.842e-01
IPO5	31.6688	-0.0398	8.544e-01
ZNF644	77.4352	-0.03986	8.252e-01
PPP2R5E	60.1135	-0.03993	8.050e-01
KARS	42.3683	-0.03995	8.096e-01
ZNF34	7.16671	-0.04006	9.048e-01
PRKRA	28.1372	-0.04009	8.731e-01
SCAF8	26.8851	-0.04018	8.734e-01
N4BP1	91.4806	-0.04029	8.974e-01
PLEKHB2	51.3272	-0.04033	8.069e-01
ADD3	81.1346	-0.04038	8.774e-01
RGS19	117.237	-0.04043	8.503e-01
NADSYN1	41.1846	-0.04046	8.475e-01
MRRF	14.6109	-0.0406	8.603e-01
GCLC	17.39	-0.04061	8.920e-01
ZNF180	10.273	-0.04068	8.951e-01
ANKLE2	54.1749	-0.04076	8.673e-01
YPEL3	254.028	-0.04077	8.783e-01
MRPL32	38.4607	-0.04077	8.308e-01
SCCPDH	28.3697	-0.0409	9.015e-01
CNNM4	4.01802	-0.04094	9.393e-01
EXT1	4.042	-0.041	9.433e-01
ESS2	18.3778	-0.04107	8.568e-01
ZNF641	17.5227	-0.04109	8.808e-01
PAPOLG	24.2307	-0.04125	8.544e-01
BAG3	22.255	-0.04126	9.625e-01
NOP10	228.795	-0.04136	8.447e-01
C15orf40	44.0497	-0.04138	8.266e-01
UBLCP1	63.9079	-0.04142	8.432e-01
DUSP12	36.029	-0.04144	8.434e-01
ATP2C1	22.4305	-0.04165	8.904e-01
KAT6A	58.7747	-0.04165	8.661e-01
CRADD	9.70067	-0.04169	8.906e-01
GTPBP1	13.9196	-0.04171	9.170e-01
TMEM50A	298.25	-0.0419	7.429e-01
GALT	17.2991	-0.04191	8.874e-01
PARVB	28.1549	-0.04191	8.874e-01
ANXA11	197.773	-0.04193	7.957e-01
TMEM168	13.6795	-0.04195	8.980e-01
BAG4	23.8976	-0.04199	8.385e-01
RBBP9	6.116	-0.042	9.111e-01
DNAJC9	39.4007	-0.04202	8.569e-01
ZNF235	13.6227	-0.04205	8.874e-01
CCDC51	8.18396	-0.04206	9.055e-01
SEPT11	70.989	-0.04207	8.997e-01
TGOLN2	130.064	-0.04207	7.934e-01
NLRP1	44.7541	-0.04222	8.874e-01
PET117	7.00687	-0.04225	9.233e-01
ZKSCAN2	1.84471	-0.04249	9.411e-01
ABCF3	25.4806	-0.04253	8.460e-01
SNRPD3	167.371	-0.04258	7.376e-01
GAPVD1	35.083	-0.04261	8.305e-01
IMPAD1	24.2577	-0.04261	8.873e-01
DDX50	46.805	-0.04265	8.358e-01
SF3B2	237.959	-0.04277	6.749e-01
PIGA	4.09984	-0.04278	9.413e-01
RBX1	200.629	-0.04285	8.053e-01
ATP5F1D	400.191	-0.04291	7.195e-01
MALSU1	38.8712	-0.04304	8.143e-01
LUC7L2	84.69	-0.04316	7.554e-01
DERA	16.8034	-0.04317	8.808e-01
KIF1B	12.4858	-0.0432	9.033e-01
TMEM175	23.7468	-0.0432	8.916e-01
TMEM234	11.4892	-0.04336	8.848e-01
STRN	32.9291	-0.04355	8.557e-01
MAN1B1	29.7966	-0.04358	8.420e-01
TAF1C	8.85644	-0.04359	9.239e-01
SMG9	16.0236	-0.04365	8.783e-01
C11orf80	6.17981	-0.04367	9.206e-01
ZNF724	1.88574	-0.04372	9.532e-01
TBC1D2B	82.5752	-0.04384	8.995e-01
SMIM20	27.8475	-0.04387	8.544e-01		Yes
FTX	26.9627	-0.04392	9.002e-01
OSGEP	39.6989	-0.04395	8.187e-01
ZNF783	5.24079	-0.04397	9.224e-01
SRSF1	60.9992	-0.04401	7.857e-01
ACTA2	28.8161	-0.04405	9.139e-01
MAP2K1	49.8029	-0.04411	8.133e-01
PYROXD1	26.6504	-0.04413	8.554e-01
ERC1	16.378	-0.0442	8.995e-01
MORC2	5.28686	-0.04426	9.291e-01
P4HTM	31.4861	-0.04442	8.332e-01
MON2	45.5329	-0.04451	8.652e-01
ORAOV1	16.3621	-0.04459	8.760e-01
MAP3K7	23.7123	-0.04466	8.173e-01
GNE	7.9422	-0.0448	8.995e-01
PPCS	88.4554	-0.04502	7.574e-01
FADD	37.8265	-0.04504	8.466e-01
C6orf62	63.0876	-0.04504	8.401e-01
RAB6A	90.585	-0.04505	7.643e-01
CENPT	29.9627	-0.04507	8.892e-01
ANAPC5	101.68	-0.04508	7.669e-01
ZNF510	7.59543	-0.04516	9.017e-01
DHX40	13.4851	-0.04525	8.754e-01
TYW5	9.30984	-0.04531	8.924e-01
PRADC1	14.2839	-0.04532	8.783e-01		Yes
UQCRQ	193.996	-0.04532	8.418e-01
NDUFV1	107.227	-0.04541	7.260e-01
TMEM259	85.251	-0.04548	8.874e-01
CDK2AP2	209.74	-0.04554	8.149e-01
FRS2	9.11482	-0.04556	8.892e-01
SPATA2	6.44965	-0.04576	8.995e-01
LYRM1	24.2314	-0.04577	8.544e-01
ZNF398	15.4419	-0.04578	8.849e-01
TCP1	81.0514	-0.04581	7.847e-01
SEPT2	112.581	-0.04584	7.322e-01
BRD9	29.8673	-0.04584	8.813e-01
ATAD5	10.7135	-0.04586	9.206e-01
CLDN15	4.09837	-0.04591	9.308e-01
C17orf58	5.95328	-0.046	9.122e-01
CLIC5	27.3213	-0.04604	9.084e-01
PDK1	10.1384	-0.04606	8.872e-01
SPOPL	14.3239	-0.04607	8.874e-01
LYRM7	13.3681	-0.04609	8.563e-01
PDCD11	16.0569	-0.0461	8.783e-01
TMEM39A	16.6989	-0.04613	8.659e-01
USO1	52.2263	-0.04615	7.802e-01
ERAP1	53.086	-0.04621	8.560e-01		Yes
GPANK1	21.0889	-0.04629	8.408e-01
FBXL4	15.209	-0.04631	8.603e-01
SIAH2	47.8611	-0.04636	8.782e-01
CDIPT	49.224	-0.04638	7.668e-01
TRIM11	31.8412	-0.04644	8.554e-01
TELO2	10.7686	-0.04646	8.997e-01
MKLN1	35.5164	-0.04651	8.174e-01
C6orf226	27.6485	-0.04655	8.510e-01
UBE2E3	58.7315	-0.0466	8.633e-01
TBRG1	105.946	-0.04663	7.673e-01
OST4	504.146	-0.04669	8.395e-01
GALNS	11.811	-0.0467	8.797e-01
AMDHD2	12.1456	-0.04671	8.932e-01
NR2C2	26.9052	-0.04675	8.401e-01
FBXO11	20.6451	-0.04677	8.785e-01
TRAPPC2L	77.7226	-0.04689	7.803e-01
GXYLT1	16.9913	-0.04694	8.701e-01
TRA2B	102.196	-0.04694	7.633e-01
VPS4B	91.3975	-0.04701	8.206e-01
FXR1	64.4525	-0.04706	7.693e-01
ASCC3	62.9847	-0.04708	8.392e-01
NIPBL	117.374	-0.04717	7.545e-01
RBM19	18.2263	-0.04718	8.740e-01
ARIH1	56.4558	-0.04722	8.789e-01
CCDC115	58.9418	-0.04737	8.102e-01
ZNF615	5.85057	-0.04749	8.924e-01
APPBP2	29.508	-0.0475	7.902e-01
NIPSNAP1	29.7188	-0.04752	8.334e-01
BRD3OS	9.94813	-0.04752	8.803e-01
UBE2G1	63.6067	-0.04754	7.339e-01
KCNA3	53.4779	-0.04756	8.848e-01
TDP2	31.5444	-0.04757	7.732e-01
EXOSC3	33.0592	-0.04757	8.109e-01
EMC6	90.4935	-0.04762	7.760e-01
FTSJ1	36.4335	-0.04769	7.960e-01
FHIT	2.47367	-0.04782	9.492e-01
PCMTD2	14.7863	-0.04788	8.855e-01
ZC3H3	14.7255	-0.0479	8.633e-01
SUGT1	73.3632	-0.04793	7.476e-01
ASPSCR1	25.8406	-0.04798	8.286e-01
COX7C	620.681	-0.04806	8.417e-01
RANGRF	54.7465	-0.04813	7.869e-01
SOD1	335.777	-0.04814	8.053e-01
TESPA1	32.9246	-0.04814	8.670e-01
CD53	366.976	-0.04815	7.447e-01
RAB2B	13.3749	-0.04816	8.737e-01
ZNF234	9.06479	-0.04822	8.892e-01
SFI1	22.7201	-0.04824	8.748e-01
AASDHPPT	69.3054	-0.04833	7.298e-01
CPSF7	29.769	-0.04833	8.386e-01
ZC4H2	2.23499	-0.04836	9.437e-01
CCNG1	45.2253	-0.04837	8.408e-01
HINFP	13.0638	-0.04842	8.475e-01
DYNLRB1	186.804	-0.04843	7.023e-01
CKB	2.77993	-0.04844	9.547e-01
EIF5A2	15.3374	-0.04846	8.648e-01
MTA1	21.0699	-0.04851	8.829e-01
TAZ	32.748	-0.04856	8.486e-01
BROX	39.6854	-0.04874	8.100e-01
POLA2	7.21783	-0.04877	9.054e-01
UBE2B	131.758	-0.04877	7.894e-01
MCMBP	38.5661	-0.04879	8.173e-01
TBPL1	39.9511	-0.0488	8.181e-01
ATG14	18.5692	-0.04887	8.673e-01
MRPS7	71.1593	-0.04894	7.405e-01
FAM122C	7.84639	-0.04894	9.020e-01
NCBP1	25.7992	-0.04904	8.149e-01
CCDC167	85.6918	-0.04911	8.570e-01
SNUPN	22.9408	-0.04912	8.252e-01
GTF3A	209.556	-0.04916	7.335e-01
RPIA	38.7341	-0.04918	7.743e-01
NUMA1	52.764	-0.04919	8.447e-01
CHERP	25.3429	-0.04921	8.454e-01
GTPBP2	8.65054	-0.04929	9.192e-01
CLUAP1	9.59827	-0.04934	8.829e-01
ARFGAP1	14.9576	-0.04936	8.892e-01
KIAA1551	427.145	-0.04939	8.279e-01
C19orf24	95.9817	-0.04943	7.613e-01
IP6K1	23.3521	-0.04944	8.252e-01
FUNDC2	74.6472	-0.04948	7.941e-01
ERICH1	89.4471	-0.04965	7.855e-01
MTDH	287.606	-0.04971	6.184e-01
SMPD2	11.8693	-0.04984	8.794e-01
TECR	148.595	-0.04988	7.356e-01
NPLOC4	26.5647	-0.04988	8.748e-01
EPS8L2	30.938	-0.04989	8.558e-01
WWP2	22.461	-0.04999	8.149e-01
GANAB	38.1933	-0.04999	8.015e-01
SH3BGRL	167.797	-0.05004	7.432e-01
RASSF3	21.3049	-0.05008	8.574e-01
RAPGEF6	36.1087	-0.05009	8.139e-01
MROH1	10.9782	-0.05014	8.925e-01
RALGAPA1	51.2082	-0.05015	8.709e-01
VPS51	70.4227	-0.05018	8.144e-01
MED9	12.63	-0.05019	8.544e-01
RPRD1A	16.4336	-0.05025	8.417e-01
C7orf26	22.1686	-0.0503	8.250e-01
NOP14	33.0964	-0.05031	8.225e-01
DYNC1I2	38.7083	-0.05032	8.408e-01
USP39	37.0281	-0.05033	7.413e-01
DICER1	50.2089	-0.05042	8.022e-01
MAD2L1BP	27.8804	-0.05043	8.509e-01
SELENOS	96.891	-0.05045	8.069e-01
SIMC1	13.8049	-0.05051	8.580e-01
ZNF143	27.6658	-0.05065	8.149e-01
TRIM33	48.8187	-0.05067	8.643e-01
GGNBP2	103.29	-0.0508	6.880e-01
ARID1A	69.1436	-0.05091	8.143e-01
PLA2G12A	15.9964	-0.05116	8.408e-01		Yes
DNAJC25	2.59314	-0.05121	9.260e-01
RPA3	68.0469	-0.0513	8.101e-01
PSMD12	54.341	-0.05138	7.192e-01
FBXO38	19.4239	-0.05142	8.252e-01
RSF1	129.136	-0.05145	6.343e-01
SNHG19	2.34809	-0.05147	9.475e-01
TRPT1	41.8655	-0.05155	7.921e-01
EDF1	426.452	-0.05159	6.037e-01
FIGNL1	6.85153	-0.05164	9.084e-01
NEK4	9.16998	-0.05166	8.769e-01
ITPR2	46.4483	-0.05185	8.273e-01
PPA2	27.3654	-0.05187	8.262e-01
KIDINS220	41.1735	-0.05189	7.772e-01
ZNF100	12.4877	-0.0519	9.063e-01
RABAC1	99.7119	-0.05191	8.262e-01
ZNF786	5.70607	-0.05197	8.954e-01
ZNF445	15.8456	-0.05198	8.653e-01
DDX49	26.3862	-0.05199	7.760e-01
POLD3	15.4389	-0.05204	8.553e-01
NT5C	100.545	-0.05204	7.816e-01
SF3B6	142.925	-0.05216	7.211e-01
USP22	51.8297	-0.05223	8.024e-01
ANKRD13D	87.5781	-0.05226	8.442e-01
THOC1	19.9054	-0.05233	8.243e-01
SSNA1	151.148	-0.05239	6.128e-01
RUFY1	42.6848	-0.0524	8.118e-01
ADO	15.903	-0.05242	8.671e-01
SLC25A20	29.5225	-0.05266	8.433e-01
PTBP2	10.2439	-0.05268	8.915e-01
MED29	34.6733	-0.05273	7.548e-01
SLC25A3	313.893	-0.0528	6.831e-01
PWP2	1.47639	-0.05281	9.659e-01
CEP97	9.9047	-0.05293	8.733e-01
ZNF451	35.4966	-0.05307	8.122e-01
KLHL15	4.62245	-0.05308	9.157e-01
GSTP1	347.238	-0.0531	8.069e-01
E2F4	60.0938	-0.05311	7.847e-01
PDCD6IP	79.3588	-0.05313	7.293e-01
SAYSD1	19.2533	-0.05314	8.236e-01
ACADSB	11.2815	-0.05326	8.764e-01
DRAM2	30.5851	-0.05332	8.375e-01
PARP4	53.2498	-0.05341	8.056e-01
MARF1	36.7008	-0.05343	7.987e-01
FBXO22	26.0344	-0.05344	7.816e-01
RHOT2	39.9709	-0.05346	8.603e-01
ZNF224	27.1128	-0.05348	8.173e-01
LRRC8C	24.382	-0.05355	8.813e-01
SHARPIN	58.3935	-0.05358	7.260e-01
RETREG2	40.642	-0.05363	7.853e-01
TES	89.7817	-0.05368	7.429e-01
GPATCH3	14.3737	-0.05371	8.288e-01
MCM7	28.7934	-0.05375	8.924e-01
MPLKIP	66.0928	-0.05378	7.330e-01
ZNF124	9.62984	-0.0538	8.547e-01
SNX3	171.671	-0.0538	7.091e-01
HECTD3	17.509	-0.05383	8.574e-01
METTL23	78.4066	-0.05386	7.020e-01
SRF	23.7357	-0.05399	8.865e-01
NDUFA4	376.633	-0.054	7.257e-01
PBDC1	67.0962	-0.05404	7.346e-01
TENT2	37.8467	-0.05408	7.828e-01
NIPA1	14.7444	-0.05409	8.381e-01
SPEN	66.874	-0.05422	8.080e-01
ZNF544	6.88873	-0.05435	8.785e-01
ZBTB21	9.74522	-0.05437	8.950e-01
RMDN2	2.15415	-0.05438	9.380e-01
KIFC2	7.12007	-0.05444	9.112e-01
NFU1	38.2232	-0.05451	7.574e-01
FAM219B	25.609	-0.05454	8.084e-01
CCDC136	4.33964	-0.05456	9.078e-01
OSBPL8	148.541	-0.05459	7.367e-01
JOSD2	74.879	-0.05474	7.339e-01
IFNAR1	46.2644	-0.05477	7.910e-01
TADA2A	12.2605	-0.05481	8.352e-01
GATAD2B	48.5093	-0.05481	7.696e-01
UPF3B	27.9889	-0.05488	8.042e-01
OSBPL9	32.7863	-0.05494	7.548e-01
RECQL5	5.14874	-0.05502	8.990e-01
STX12	29.4175	-0.05505	7.767e-01
FAM24B	8.27052	-0.05505	8.916e-01
COPS8	39.4056	-0.05508	7.644e-01
WBP2	71.2173	-0.0551	7.476e-01
PSMD1	53.7561	-0.05513	7.097e-01
ZNF529	11.2548	-0.05522	8.606e-01
COX7B	213.891	-0.05534	7.893e-01
SPAG9	63.7725	-0.05535	7.991e-01
P4HB	179.038	-0.05537	7.452e-01
ARCN1	63.0051	-0.05542	7.545e-01
POLE4	82.1985	-0.05543	7.233e-01
LARP4B	40.6617	-0.05543	8.262e-01
VAPA	131.85	-0.05545	6.777e-01
C7orf31	8.98524	-0.05546	8.466e-01
ATXN2	33.829	-0.05553	8.109e-01
SUDS3	59.9019	-0.05557	7.651e-01
SPIDR	31.5442	-0.05557	8.223e-01
LEO1	38.5599	-0.05558	7.772e-01
CARD8	54.5677	-0.05565	7.474e-01
DHX8	28.1467	-0.0559	7.898e-01
HAGH	59.338	-0.05599	7.556e-01
LTB	559.008	-0.05614	9.170e-01
PTP4A1	38.7283	-0.05618	8.569e-01
IPO7	52.598	-0.05626	7.638e-01
TCHP	37.4533	-0.05632	7.931e-01
SLC7A6OS	33.8534	-0.05633	7.592e-01
ATP5PO	16.3601	-0.05634	8.686e-01
SMAP1	93.7325	-0.05637	6.766e-01
RPUSD2	13.6438	-0.05642	8.318e-01
ATG4C	7.51775	-0.05649	8.789e-01
SMARCC2	76.7805	-0.0566	7.195e-01
TRIM14	43.8504	-0.05666	8.282e-01
BCLAF1	125.987	-0.05667	7.474e-01
ZNF281	29.6969	-0.05669	7.799e-01
ZNF420	9.94423	-0.05674	8.569e-01
TM2D2	25.6635	-0.05676	8.096e-01
NUDT1	53.9941	-0.0568	8.069e-01
C12orf10	40.9484	-0.05682	7.621e-01
HDGF	58.526	-0.05682	7.783e-01		Yes
DPP9	27.3519	-0.05689	8.271e-01
COA5	43.8444	-0.0569	7.723e-01
ACOT4	12.1985	-0.05692	8.997e-01
ACACA	15.7758	-0.05702	8.286e-01
NIF3L1	15.359	-0.05703	8.299e-01
SMG8	8.06038	-0.05709	8.634e-01
C14orf119	79.4933	-0.05716	7.802e-01
HNRNPH3	91.8063	-0.05716	7.432e-01
GOSR2	11.9647	-0.05719	8.553e-01
RANBP10	11.7294	-0.05723	8.447e-01
SELENOH	281.198	-0.05725	7.227e-01
KCTD2	9.04651	-0.0573	8.892e-01
ALG5	35.3405	-0.05737	7.812e-01
ZMYM4	17.7874	-0.05749	8.475e-01
FDXR	11.9369	-0.05751	8.952e-01
SCRN2	25.5111	-0.05751	8.466e-01
TMEM138	32.1454	-0.05755	7.594e-01
PLIN3	21.4071	-0.05768	8.143e-01
ADH5	86.5188	-0.05769	6.698e-01
DDX52	29.7048	-0.05771	7.737e-01
LSM8	132.012	-0.05776	6.979e-01
CCNJ	2.83553	-0.05781	9.150e-01
NUP54	27.8081	-0.058	7.234e-01
EIF2B2	27.8057	-0.05804	7.681e-01
SPN	147.375	-0.05804	7.429e-01
TTC33	11.7465	-0.05811	8.475e-01
KPNA1	32.2228	-0.05813	7.802e-01
TCF20	14.879	-0.05825	8.589e-01
SEPT7	464.178	-0.05835	6.079e-01
UBE2Z	50.4056	-0.05839	8.109e-01
BBX	84.584	-0.05844	6.954e-01
ABT1	63.6171	-0.05845	7.055e-01
GTF2A2	119.254	-0.05855	6.396e-01
ZCCHC10	28.1568	-0.05858	7.638e-01
MYL5	4.32417	-0.05859	9.088e-01
SLC17A5	13.0238	-0.05861	8.554e-01
ZNF720	28.259	-0.05866	7.574e-01
SBF1	48.1453	-0.05866	8.252e-01
PDCD2	81.0138	-0.05867	6.797e-01
FAM208A	71.9372	-0.05869	7.541e-01
BMS1	29.858	-0.05874	7.505e-01
CTDSP1	83.5634	-0.05877	7.416e-01
PRPF6	92.9624	-0.05883	7.021e-01
UNK	15.3163	-0.05899	8.122e-01
WNT10A	4.56609	-0.05903	9.433e-01		Yes
TRAK1	10.6051	-0.05904	8.782e-01
RBM8A	216.904	-0.05907	6.293e-01
AP5B1	7.89907	-0.05911	8.900e-01
INTS1	19.8652	-0.05914	8.428e-01
GGA1	41.4798	-0.05925	7.941e-01
ATP6V1F	174.939	-0.05926	6.717e-01
RNF19B	11.4008	-0.05927	8.916e-01
HIST2H2AC	20.1127	-0.05928	9.026e-01
RAB10	95.3397	-0.05932	6.329e-01
NDUFA3	179.251	-0.05937	8.825e-01
WAC	87.6042	-0.05941	7.429e-01
SLC25A39	70.0855	-0.05943	7.201e-01
SOCS7	4.94637	-0.05944	8.997e-01
BET1L	29.1114	-0.05945	8.141e-01
MVB12A	29.4771	-0.05946	7.656e-01
BRD8	27.9191	-0.05946	8.122e-01
MYO1C	11.2431	-0.05947	8.829e-01
VAMP8	268.813	-0.05952	6.656e-01
SEC14L1	51.1061	-0.05962	8.494e-01
IDS	179.249	-0.05963	7.361e-01
PTPN4	97.155	-0.05965	7.631e-01
SLC45A4	5.91791	-0.05972	8.918e-01
CXorf40B	26.3051	-0.05991	7.857e-01
RCN2	69.2115	-0.05994	7.147e-01
USP12	25.124	-0.05996	8.656e-01
HSF2	11.9866	-0.05998	8.217e-01
SF3B4	84.1003	-0.06008	6.712e-01
DARS2	7.12405	-0.06009	8.452e-01
MICU1	18.3966	-0.0601	7.978e-01
RUVBL2	31.6527	-0.06011	7.440e-01
DNAJC11	13.6233	-0.06012	8.141e-01
DNTTIP2	77.5175	-0.06017	7.094e-01
ELP3	20.6715	-0.06017	7.711e-01
UNG	18.8062	-0.06024	8.206e-01
ZNF880	16.7392	-0.06033	8.797e-01
CD83	12.0194	-0.06038	9.299e-01
SLC38A10	43.466	-0.06038	7.850e-01
AKR1B1	70.2615	-0.06049	7.201e-01
DHRS1	20.5938	-0.06053	8.223e-01
DDX55	17.4753	-0.06053	7.760e-01
MAP2K6	13.4082	-0.06056	8.623e-01
MEF2A	34.7627	-0.06059	7.957e-01
TRAPPC4	71.1195	-0.06064	7.701e-01
PRIM1	16.8868	-0.06068	8.096e-01
TRIM56	57.4877	-0.06071	8.286e-01
HLA-DPA1	381.752	-0.06074	8.573e-01
ERCC5	43.6804	-0.06082	7.393e-01
RUSC1	19.192	-0.06087	8.134e-01
RRP1	17.3268	-0.06094	7.893e-01
PANK4	15.6398	-0.06098	8.553e-01
EIF2B3	19.6806	-0.06102	7.487e-01
IMPA1	25.9281	-0.0613	7.692e-01
NDUFAF1	13.9192	-0.06142	8.153e-01
DHPS	66.1258	-0.06147	7.019e-01
NOL12	3.32093	-0.06155	9.170e-01
RBM25	167.381	-0.06161	6.158e-01
IRF8	6.54249	-0.06178	9.239e-01
LZTR1	14.1152	-0.06199	8.504e-01
CTC1	23.4375	-0.06199	8.279e-01
MOB2	45.6876	-0.06214	7.402e-01
PHAX	60.5157	-0.06235	6.405e-01
ZNF700	7.11023	-0.06239	8.568e-01
ZNF382	6.39944	-0.06244	8.682e-01
USP47	66.7768	-0.06244	6.763e-01
JAKMIP1	54.0715	-0.06247	8.109e-01
GTPBP6	48.7864	-0.06249	8.221e-01
CARM1	12.6994	-0.06271	8.782e-01
SF3B5	193.784	-0.06275	5.758e-01
MRPL41	222.202	-0.06281	6.313e-01
EIF2D	17.3683	-0.06283	7.760e-01
BTF3	871.286	-0.06283	6.518e-01
PHF20	66.5982	-0.06287	7.075e-01
NDUFB9	200.988	-0.06296	6.516e-01
CABIN1	68.0014	-0.06312	7.321e-01
LAMP2	43.4038	-0.06315	7.429e-01
PTAR1	26.3446	-0.06321	8.015e-01
POLM	20.0989	-0.06322	8.381e-01
PPWD1	45.3357	-0.06323	7.346e-01
SLC52A2	42.0435	-0.06326	7.656e-01
MBTPS1	35.1897	-0.0633	7.447e-01
NDOR1	6.45802	-0.0633	8.785e-01
RBM39	267.936	-0.06339	6.774e-01
MINK1	28.8812	-0.0634	8.007e-01
BLOC1S5	4.76483	-0.06341	8.782e-01
BORCS6	35.6594	-0.06342	7.852e-01
GNA15	14.0109	-0.06342	9.270e-01
CD164	175.434	-0.06342	6.824e-01
KATNBL1	40.9101	-0.06342	6.956e-01
EDARADD	7.6117	-0.06351	8.997e-01
USP5	19.9965	-0.06358	7.634e-01
CCNL2	47.8412	-0.06362	7.828e-01
MYLIP	27.5834	-0.06374	8.995e-01
DDX46	163.661	-0.06385	5.659e-01
COX6A1	384.194	-0.06395	6.698e-01
SNRNP70	91.6467	-0.06396	7.064e-01
MBNL1	317.184	-0.06399	6.895e-01
ZNF446	4.58714	-0.064	8.834e-01
HEATR5A	4.07264	-0.064	8.924e-01
ARL6IP5	466.138	-0.06402	6.132e-01
AK6	31.1165	-0.06408	7.922e-01
FAM122A	20.4278	-0.06408	7.346e-01
CRBN	53.5214	-0.06411	6.897e-01
ZNRD1	121.065	-0.06412	6.868e-01
EML4	230.187	-0.06421	7.671e-01
PDHA1	39.4197	-0.06446	6.179e-01
CBR4	8.85317	-0.06448	8.475e-01
ELL	29.5822	-0.06453	7.802e-01
ZNF211	9.61171	-0.06457	8.202e-01
FOXJ2	12.2309	-0.06464	8.262e-01
PDS5B	31.0925	-0.06475	7.715e-01
FAM49A	9.43767	-0.06477	9.054e-01
RTKN2	3.94813	-0.06478	9.471e-01
CTBS	36.9982	-0.06479	7.312e-01
TMEM218	15.1667	-0.06484	7.816e-01
AACS	7.09845	-0.06486	8.737e-01
SLC25A42	15.1699	-0.06489	8.466e-01
STAT4	111.381	-0.06494	7.813e-01
CCNH	78.2453	-0.06498	8.392e-01
FAM213B	8.61612	-0.06507	8.603e-01
ESD	60.3778	-0.06514	7.646e-01
RRN3	33.0964	-0.06516	7.523e-01
ZNF263	14.6404	-0.06521	8.041e-01
NPC1	29.164	-0.06522	8.301e-01
DCP1B	15.544	-0.06524	8.178e-01
SH3BP2	38.4908	-0.06524	7.978e-01
SOAT1	37.2765	-0.06528	7.366e-01
FAM200B	48.3887	-0.06531	7.812e-01
ALAS1	29.3495	-0.06533	7.442e-01
PILRB	28.2049	-0.06538	8.783e-01
MLX	64.6431	-0.0654	6.229e-01
LYRM4	17.325	-0.06542	8.417e-01
NPRL3	23.5764	-0.06561	7.894e-01
MBTD1	7.08433	-0.06564	8.781e-01
SNAPC3	20.2118	-0.06571	7.668e-01
NSL1	49.4379	-0.06573	6.678e-01
GTF2IRD2	3.13252	-0.06576	9.290e-01
ZBTB37	8.83557	-0.06577	8.652e-01
NELFA	23.3394	-0.06586	7.465e-01
TOP3B	9.60545	-0.0659	8.418e-01
CDC25A	0.95591	-0.06605	9.526e-01
SNX6	178.301	-0.06608	5.717e-01
ATP11A	7.87939	-0.06613	8.782e-01
NKTR	111.69	-0.06619	7.510e-01
REXO4	21.0155	-0.06637	7.693e-01
CNIH2	3.59217	-0.06642	9.419e-01
NBN	57.1043	-0.06646	7.381e-01
MRPS35	52.3827	-0.06657	6.221e-01
ZNF438	5.15087	-0.06661	8.925e-01
TUBGCP3	17.3951	-0.06666	8.053e-01
POLR1E	19.7479	-0.06677	8.244e-01
BAG1	70.4581	-0.0668	7.192e-01
RBMS1	137.883	-0.06682	6.675e-01
BOLA1	15.0807	-0.06689	7.748e-01
MCM9	12.0056	-0.06692	8.332e-01
SRSF11	220.52	-0.06692	4.477e-01
METTL5	66.8652	-0.06695	6.698e-01
SUCLA2	32.0583	-0.06697	6.492e-01
RNF20	28.5205	-0.06703	7.429e-01
EIF3L	156.649	-0.06704	7.223e-01
ZNF669	11.6606	-0.06705	8.091e-01
STK38	62.8811	-0.06711	7.867e-01
MAP4K2	21.418	-0.06715	7.960e-01
UBL5	398.476	-0.06726	7.512e-01
SWI5	19.3819	-0.0673	7.727e-01
LIG1	16.3206	-0.06733	8.408e-01
JMJD4	15.6581	-0.06733	8.378e-01
KPNA3	40.2444	-0.06734	6.329e-01
SLC4A7	71.549	-0.06735	8.005e-01
PELP1	24.7232	-0.06742	7.894e-01
SH3PXD2A	4.20538	-0.06742	9.127e-01
CDK12	61.9032	-0.06759	7.039e-01
TSNAX	9.71275	-0.0678	8.547e-01
HEBP1	16.1182	-0.06783	8.395e-01
INO80D	36.4314	-0.06793	7.636e-01
ZBTB43	26.4645	-0.06796	8.014e-01
HACE1	8.51004	-0.06797	8.475e-01
TUBGCP5	8.52625	-0.06821	8.480e-01
MPC1	57.5992	-0.06828	7.651e-01
SSR2	364.434	-0.06828	5.755e-01
GPD2	7.61917	-0.06829	8.553e-01
FAAP100	8.37605	-0.06835	8.558e-01
KANSL1	82.5105	-0.06836	7.921e-01
CD99	914.97	-0.06842	6.101e-01
SC5D	17.7189	-0.06844	8.484e-01
CDC23	17.5255	-0.0685	7.295e-01
TRIB3	17.9807	-0.06851	8.593e-01
SNAPC5	38.4793	-0.06855	7.300e-01
KAT2A	7.82703	-0.06861	8.698e-01
TRAV10	15.5218	-0.06873	9.410e-01
SERF2	1359.78	-0.06894	6.566e-01
TTC39C	113.85	-0.06897	7.288e-01
BBS12	3.24994	-0.06903	8.918e-01
ATRIP	14.9634	-0.06906	8.262e-01
ROMO1	167.832	-0.06906	8.298e-01
ZNF691	8.31643	-0.06917	8.453e-01
MESD	102.728	-0.06921	5.587e-01
SZT2	15.1875	-0.06922	8.202e-01
BET1	21.5644	-0.06924	7.829e-01
HNRNPH1	96.2033	-0.06933	7.406e-01
STK39	56.3557	-0.06934	8.568e-01
THOC2	69.5191	-0.06953	6.172e-01
SIDT1	26.0552	-0.0696	8.096e-01
IPMK	11.1762	-0.06964	8.418e-01
XPA	46.3027	-0.06971	6.203e-01
DHX36	117.322	-0.06978	6.153e-01
ZNF630	2.40459	-0.06978	9.090e-01
TBC1D17	22.4321	-0.0699	7.580e-01
C1D	63.9213	-0.07001	6.867e-01
LMBRD1	54.238	-0.07002	6.783e-01
TRAPPC10	77.9432	-0.07003	8.252e-01
ABHD14B	89.9046	-0.07012	7.422e-01
FAM208B	39.9622	-0.07013	7.487e-01
CLN6	6.48996	-0.07016	8.759e-01
LETMD1	41.8374	-0.07016	7.075e-01
ETV2	4.69188	-0.07022	8.759e-01
MUS81	30.7101	-0.07024	7.583e-01
WDR5	19.6376	-0.07026	7.425e-01
NDUFA5	67.918	-0.07029	7.100e-01
RPP25L	30.317	-0.07029	7.297e-01
FASTK	37.8118	-0.07029	7.235e-01
ANKRD11	164.445	-0.07036	6.965e-01
MKRN1	37.7179	-0.07037	7.664e-01
DDX6	152.965	-0.07038	6.264e-01
POLRMT	18.4851	-0.07043	8.273e-01
SAP18	232.581	-0.07044	5.868e-01
ERAL1	24.4062	-0.07045	6.897e-01
ANKRD37	9.89239	-0.07051	8.865e-01
STXBP3	26.2729	-0.07054	7.887e-01
OMA1	19.1757	-0.07058	7.714e-01
DGKZ	120.283	-0.07061	7.797e-01
C12orf65	66.4437	-0.07069	7.133e-01
RDH11	34.0843	-0.07074	7.305e-01
PUM2	57.9376	-0.07083	7.138e-01
MED10	94.7545	-0.07087	6.491e-01
PPIL4	41.7645	-0.07096	7.257e-01
TBC1D15	24.2095	-0.071	8.115e-01
CREB3L4	2.55432	-0.07115	8.892e-01
MSMO1	32.5302	-0.07116	8.401e-01
HAUS2	21.836	-0.07124	7.100e-01
SLC43A1	11.7842	-0.07137	8.177e-01
EEFSEC	27.9416	-0.07139	6.914e-01
BTD	11.6091	-0.0714	8.012e-01		Yes
FAM227B	3.99317	-0.07146	8.764e-01
POLR3K	50.8807	-0.0715	7.321e-01
VCPIP1	36.5247	-0.07165	7.511e-01
TMEM258	272.977	-0.07167	7.711e-01
RAB14	112.398	-0.07167	5.769e-01
MARCH7	60.3599	-0.07168	6.965e-01
ZNF81	3.47843	-0.07178	8.790e-01
ZNF486	5.92197	-0.07197	8.860e-01
LCMT2	3.11434	-0.07205	8.891e-01
TCAF1	13.4663	-0.07206	8.603e-01
LRRC40	12.4529	-0.07208	7.723e-01
MAP3K7CL	3.78017	-0.07211	8.848e-01
PBX2	16.3669	-0.07219	8.084e-01
PAK2	227.561	-0.07231	5.540e-01
LRR1	14.6423	-0.07233	7.960e-01
EXOC3	27.9949	-0.07235	7.548e-01
CHURC1	47.1938	-0.07255	7.367e-01
SNIP1	20.8935	-0.07256	7.664e-01
ORAI2	28.1626	-0.0726	8.251e-01
MAN2A2	11.5075	-0.07267	8.589e-01
RPN2	134.643	-0.07267	5.381e-01
RBM17	120.24	-0.07274	4.658e-01
SLC17A9	2.85632	-0.07276	9.081e-01
ZNF598	20.427	-0.07281	8.496e-01
OTUD4	22.0994	-0.07287	7.890e-01
SDHAF2	15.4868	-0.07288	7.720e-01
PNRC2	120.483	-0.07302	6.259e-01
ZNF552	4.45334	-0.07308	8.764e-01
KLHL25	2.45052	-0.07315	9.102e-01
SLC16A3	46.6097	-0.07316	8.138e-01
ZNF22	79.7381	-0.0732	6.602e-01
NOL6	5.3208	-0.07325	8.596e-01
DHRS4L2	16.9761	-0.07331	8.433e-01		Yes
SNRPG	185.036	-0.07335	7.284e-01
CEBPZ	77.3979	-0.07338	7.816e-01
ALDH6A1	8.83086	-0.0734	8.141e-01
NBPF12	7.73174	-0.0734	8.661e-01
GSPT2	14.978	-0.07349	7.638e-01
ZNF417	2.184	-0.0735	8.916e-01
WDR83OS	257.691	-0.07353	5.134e-01
GDI1	64.2345	-0.07355	6.955e-01
GON7	29.7285	-0.07356	6.959e-01
DNAJB14	85.9223	-0.07358	5.741e-01
CETN3	11.3056	-0.07358	8.027e-01
DECR1	79.6697	-0.0736	6.804e-01
ST6GAL1	32.4315	-0.0736	7.802e-01		Yes
STX2	22.1671	-0.07378	8.183e-01
GRAMD1A	61.1275	-0.07383	8.179e-01
COX4I1	962.015	-0.07385	4.673e-01
KDM1A	30.9134	-0.0739	7.393e-01
TMEM263	27.5871	-0.0739	6.822e-01
SEC31A	64.4874	-0.07394	6.148e-01
PACSIN1	4.67923	-0.07397	9.379e-01
CCNT2	40.7859	-0.07397	6.919e-01
TUBD1	9.95089	-0.074	8.054e-01
MOB1B	10.7602	-0.07401	8.143e-01
HYOU1	35.4766	-0.07403	7.989e-01
DCAF10	28.6052	-0.07404	6.961e-01
TPMT	16.3253	-0.07411	7.480e-01
SMPD4	17.6388	-0.07414	7.635e-01
RNF44	47.1604	-0.07431	7.458e-01
CKAP5	40.1748	-0.07436	6.749e-01
ATP5S	32.8902	-0.0744	7.310e-01
BCAP29	46.1963	-0.07441	6.521e-01
ALOX5AP	539.061	-0.07451	7.921e-01
LRCH1	24.0427	-0.07453	7.103e-01
RELT	9.22419	-0.07458	8.324e-01
SMARCD2	34.4552	-0.07463	8.144e-01
CUL3	72.4107	-0.07464	7.633e-01
SLC4A8	6.71911	-0.07474	8.764e-01
RDH14	39.6735	-0.07476	6.821e-01
ZSCAN26	8.9157	-0.07478	8.034e-01
CEMIP2	43.1494	-0.07479	8.570e-01
MRPL36	74.4187	-0.07481	6.803e-01
SRSF5	218.416	-0.07481	7.402e-01
TMEM70	35.6047	-0.07484	6.989e-01
SS18L1	5.86812	-0.07489	8.673e-01
POC1B-GALNT4	1.88377	-0.07495	9.114e-01
SGSM2	12.4095	-0.075	8.623e-01
XPO6	37.1987	-0.07505	7.656e-01
EIF3C	4.52727	-0.07509	8.892e-01
DNAJC10	36.6127	-0.07509	7.123e-01
WDR91	7.1693	-0.07522	8.169e-01
DUSP6	33.633	-0.07524	8.420e-01
PHB	93.0289	-0.07528	6.184e-01
UBXN7	25.4993	-0.07535	7.545e-01
FBXO3	30.3873	-0.07537	6.919e-01
S100A4	1883.86	-0.0754	7.762e-01		Yes
HEATR1	26.5311	-0.07551	7.536e-01
RLIM	23.3638	-0.07554	7.042e-01
IL4R	39.8396	-0.07558	8.157e-01		Yes
PCBD2	9.63017	-0.07566	7.858e-01
ZNF785	4.72036	-0.07571	8.673e-01
ATP8B2	37.2375	-0.07572	8.069e-01
TMEM160	123.261	-0.07575	5.245e-01
OSTC	125.375	-0.07576	6.200e-01
MRPS36	85.9928	-0.07582	6.601e-01
CIAPIN1	27.4234	-0.07582	6.489e-01
CMSS1	9.43961	-0.07587	8.825e-01
TNPO3	27.6806	-0.07592	6.698e-01
ATP6V1E1	48.0048	-0.07593	6.216e-01
ABHD2	27.5096	-0.076	7.359e-01
ZC3H15	145.475	-0.07603	4.672e-01
ELOB	452.397	-0.07603	6.678e-01
GCNA	2.45012	-0.07611	9.092e-01
CDK5RAP3	65.6026	-0.07615	6.957e-01
IL18R1	34.8787	-0.0762	8.656e-01
ARFIP1	23.1569	-0.0762	7.429e-01
GNG5	354.122	-0.07621	6.128e-01
NGLY1	42.4495	-0.07631	6.036e-01
HNRNPUL1	136.08	-0.07632	6.777e-01
PIM3	57.8789	-0.07632	8.295e-01
DNAJC1	122.338	-0.07634	5.324e-01
TRIM4	42.2786	-0.07636	6.610e-01
TRIM62	3.87018	-0.07637	8.686e-01
XAB2	40.9951	-0.07637	6.745e-01
RP9	31.7257	-0.07651	6.547e-01
UCP3	0.89463	-0.07656	9.269e-01
IKBKG	41.7203	-0.07662	6.601e-01
MUM1	24.6395	-0.07662	7.595e-01
ACTR2	233.005	-0.07666	5.217e-01
NUDCD2	55.2902	-0.07668	6.276e-01
ZNF524	53.8937	-0.07673	6.929e-01
SELPLG	291.143	-0.07675	5.598e-01
UQCRB	445.569	-0.07678	7.263e-01
UBE3C	36.5861	-0.07678	7.476e-01
PARP16	13.2066	-0.07686	7.693e-01
REXO1	21.5819	-0.07686	8.285e-01
SLC25A51	13.9268	-0.07692	7.007e-01
BCL2L1	59.073	-0.07694	7.237e-01
IFT20	31.4811	-0.07697	6.784e-01
MSH6	19.8837	-0.077	7.673e-01
TMF1	90.3869	-0.07701	6.292e-01
RNF11	37.822	-0.07708	6.919e-01
POLR3B	4.59656	-0.07717	8.535e-01
YEATS4	22.6234	-0.07725	7.387e-01
ZNF623	9.18017	-0.07725	7.894e-01
NPM1	693.471	-0.07729	4.841e-01
CERS2	57.4887	-0.07732	6.764e-01
ATMIN	24.4604	-0.07742	7.816e-01
FAR1	31.1888	-0.07748	7.519e-01
HEXIM1	15.2407	-0.07749	8.334e-01
SELENOW	226.272	-0.07755	5.798e-01
SF3A2	106.596	-0.07759	5.910e-01
CEP164	21.3845	-0.07761	7.510e-01
ASAP1	16.1202	-0.07766	8.143e-01
BLVRA	31.4226	-0.07772	7.637e-01
MTMR6	25.0044	-0.07773	7.020e-01
TNFSF4	4.5854	-0.07784	9.193e-01
RRAGA	62.0537	-0.07795	6.262e-01
BMP2K	10.8883	-0.07802	8.589e-01
FANCM	6.32889	-0.07805	8.554e-01
ZFYVE26	13.4634	-0.07807	8.066e-01
IFT52	15.7769	-0.07814	7.574e-01
CAND1	57.6214	-0.07822	6.593e-01
C12orf73	14.176	-0.07828	7.894e-01
PQBP1	67.7559	-0.07834	6.123e-01
TMEM201	2.6877	-0.07838	8.896e-01
ZNF611	12.3885	-0.07839	7.859e-01
GOPC	67.4663	-0.0784	5.245e-01
RBM10	30.6007	-0.07845	7.064e-01
ZCCHC17	45.3764	-0.07852	6.306e-01
PARG	22.0779	-0.07853	7.743e-01
STUB1	143.73	-0.07856	5.534e-01
ZBED5	26.9967	-0.07857	7.144e-01
SLC30A7	28.809	-0.07862	6.752e-01
CUTA	225.588	-0.07864	6.148e-01		Yes
TRAV21	52.4025	-0.07868	9.102e-01
INO80C	15.33	-0.07871	7.509e-01
UTP14C	8.26625	-0.0788	8.126e-01
DDX20	15.746	-0.07889	7.594e-01
ZC3H7B	15.7772	-0.07896	7.751e-01
RPAP2	51.8702	-0.07898	6.868e-01
MYO9A	22.8433	-0.07901	7.633e-01
CDK4	42.8976	-0.07901	7.061e-01
TFDP2	29.0513	-0.07911	7.760e-01
PLEKHO2	16.5993	-0.07916	8.123e-01
RBAK	10.3355	-0.07932	8.436e-01
HSD17B1	1.63121	-0.07939	9.072e-01
SRGN	938.968	-0.07939	7.749e-01		Yes
TMEM260	15.4907	-0.0794	7.465e-01
MSRB1	17.5643	-0.07943	7.137e-01
TRIT1	6.34817	-0.07944	8.262e-01
DGKE	24.9142	-0.07946	7.429e-01
EZH1	22.5476	-0.0795	7.606e-01
KYAT1	3.54996	-0.07962	8.570e-01
NDUFA8	51.8358	-0.07963	6.264e-01
CCNQ	39.2176	-0.07964	6.969e-01
PEX2	29.5973	-0.07977	7.312e-01
CHMP4A	14.8281	-0.07983	8.091e-01
YBEY	19.4457	-0.07984	8.182e-01
PTPN18	61.7743	-0.08006	6.190e-01
PIGF	32.4513	-0.08011	6.929e-01
ITM2B	779.606	-0.08013	4.673e-01		Yes
MFSD11	27.2313	-0.08022	7.268e-01
INVS	12.2837	-0.08045	7.795e-01
RAB20	2.31522	-0.08046	9.283e-01
COX11	23.8657	-0.08048	7.136e-01
DHDDS	14.8539	-0.08062	7.297e-01
CTNNB1	55.2946	-0.08063	6.335e-01
RFX3	9.2753	-0.08077	8.191e-01
POP4	47.0096	-0.08078	6.919e-01
CBLL1	34.5501	-0.08082	6.768e-01
LAMP1	116.026	-0.08098	5.843e-01
OCIAD1	125.849	-0.081	4.080e-01
AKR1A1	75.0503	-0.0811	5.710e-01
ZNF7	14.6001	-0.08111	7.087e-01
NORAD	74.0756	-0.0813	6.831e-01
KHDC4	23.967	-0.08135	7.429e-01
MFAP3	7.63203	-0.08138	8.023e-01
PHKA2	9.80964	-0.08138	7.914e-01
PRDM8	8.803	-0.08168	8.482e-01
AMIGO2	15.07	-0.08175	7.737e-01
TMEM187	11.9679	-0.08177	8.376e-01
SPECC1L	9.09439	-0.08184	8.138e-01
EIF3F	354.307	-0.08185	5.924e-01
RNF185	11.362	-0.08188	7.557e-01
QARS	34.1462	-0.08191	6.681e-01
MAGED2	70.4535	-0.08193	6.653e-01
MRPL18	59.6406	-0.08195	6.593e-01
ZNF174	10.7618	-0.08201	7.556e-01
TMED2	107.099	-0.08202	6.348e-01
KMT5B	46.2978	-0.08203	6.221e-01
ME2	53.8428	-0.08215	6.593e-01
DENND6B	10.7767	-0.08219	8.656e-01
HDHD3	18.8173	-0.08222	7.536e-01
ACAD10	4.63345	-0.08222	8.395e-01
METAP1D	3.22597	-0.08229	8.860e-01
LTN1	31.9409	-0.08233	6.518e-01
SEC23A	25.7626	-0.08233	6.411e-01
COX6B1	436.49	-0.08235	6.224e-01
ICK	11.9665	-0.08236	7.870e-01
RASGRP1	108.04	-0.08241	7.064e-01
SLC9A3	9.19309	-0.08248	8.032e-01
FAHD2B	10.413	-0.08254	7.870e-01
PA2G4	195.313	-0.0826	6.026e-01
ATP7A	13.0819	-0.08263	7.758e-01
KCTD21	4.50252	-0.08267	8.604e-01
FYCO1	21.0478	-0.08269	7.693e-01
ZNF45	7.64629	-0.08272	7.911e-01
NME6	31.1237	-0.08283	5.816e-01
PFKL	46.3688	-0.08286	7.253e-01
U2AF2	55.1547	-0.08292	5.759e-01
LSS	9.60084	-0.08302	8.184e-01
ATP1A1	101.801	-0.08303	6.220e-01
OSER1	26.4863	-0.08303	7.192e-01
GABPB2	14.1532	-0.08305	7.755e-01
COPS7B	20.0799	-0.08312	6.376e-01
SLC35D2	45.1743	-0.0832	8.584e-01
VANGL1	8.81992	-0.08324	8.166e-01
DCLRE1B	3.74458	-0.08326	8.849e-01
RANGAP1	21.0706	-0.0833	7.922e-01
PMVK	57.1123	-0.08348	6.396e-01
HMG20B	36.8161	-0.08365	6.514e-01
BZW1	180.028	-0.0838	5.939e-01
NTNG2	3.21165	-0.08383	9.115e-01
TSGA10	6.39187	-0.08384	8.603e-01
LIMA1	28.9553	-0.08388	7.816e-01
CTDSPL2	28.3837	-0.08407	7.429e-01
RALB	21.0571	-0.0842	7.519e-01
ZNF517	2.22325	-0.0843	8.916e-01
C16orf54	43.8509	-0.08434	7.422e-01
HTATIP2	52.0178	-0.08438	5.963e-01
INTS8	26.7346	-0.0844	6.328e-01
CHM	20.4487	-0.08443	6.867e-01
UBL3	67.1436	-0.08453	7.129e-01
PRC1	3.28358	-0.08457	8.782e-01
SERTAD1	41.3058	-0.08479	7.623e-01
FBXW8	13.5178	-0.08479	8.078e-01
NUP214	33.341	-0.08481	6.365e-01
ISG20L2	37.2984	-0.08498	5.843e-01
C5orf24	32.0799	-0.08499	7.069e-01
GPI	143.937	-0.08503	6.027e-01		Yes
TOM1	27.9938	-0.08505	6.803e-01
RAD54L2	12.5948	-0.08506	7.847e-01
HIST1H1C	93.2972	-0.08509	8.041e-01
YIPF2	18.8593	-0.0852	6.752e-01
DOCK9	18.2578	-0.08523	7.974e-01
GLRX5	80.183	-0.08524	6.917e-01
HIGD1A	7.66849	-0.08526	7.850e-01
CLK3	39.233	-0.08528	5.583e-01
NUDT15	7.30004	-0.08536	8.381e-01
WARS2	12.4013	-0.08539	7.554e-01
TRMT1L	19.0579	-0.08553	7.178e-01
FBXL5	51.4565	-0.08554	6.077e-01
B4GALT7	13.7057	-0.08556	7.547e-01
SPIN2B	8.52876	-0.08557	7.850e-01
ZNF175	2.93721	-0.08561	8.659e-01
PDCD10	104.316	-0.08565	4.966e-01
JPX	50.6098	-0.08575	6.139e-01
ZNF227	12.9223	-0.08576	7.207e-01
AGPAT3	30.9279	-0.08578	7.657e-01
ARIH2OS	7.23697	-0.0858	8.126e-01
CEP152	8.10165	-0.08581	8.407e-01
MGAT4A	90.2822	-0.08587	7.184e-01		Yes
AHCTF1	37.687	-0.08592	6.528e-01
MRPS2	34.7104	-0.08597	5.933e-01
RANBP1	93.5272	-0.08604	5.400e-01
PNO1	17.3523	-0.08605	7.447e-01
ARF4	81.6865	-0.08609	6.156e-01
CSGALNACT2	40.5589	-0.08615	6.763e-01
MBD3	18.7511	-0.08631	8.104e-01
UBE2F	11.783	-0.08634	8.295e-01
METRNL	101.049	-0.08637	8.872e-01		Yes
UBE3B	15.3082	-0.08645	6.783e-01
ENGASE	7.63287	-0.08663	8.547e-01
KCTD7	12.3173	-0.08671	8.307e-01
AHCYL1	33.7071	-0.08672	6.453e-01
MSH2	20.6412	-0.08672	7.171e-01
COMMD6	496.385	-0.08692	6.623e-01
TLR2	3.09029	-0.08694	9.291e-01
IVD	35.6469	-0.08703	6.337e-01
ZNF766	18.5413	-0.08705	7.253e-01
BOLA2-SMG1P6	15.1643	-0.08708	8.251e-01
ERCC4	15.6467	-0.08719	6.697e-01
TPD52L2	27.355	-0.08723	6.307e-01
LIN54	17.5212	-0.08723	6.969e-01
C2orf76	10.8419	-0.08733	7.657e-01
PPP1R11	70.0948	-0.08734	5.459e-01
XRCC5	209.289	-0.08736	3.134e-01
STAM2	17.2733	-0.08737	7.760e-01
SH3GLB1	110.735	-0.08737	4.781e-01
FRYL	71.207	-0.08739	5.845e-01
ZNF561	14.3519	-0.08748	7.097e-01
MVD	35.3162	-0.08749	7.558e-01
ANXA4	35.7078	-0.08755	7.545e-01
MLEC	94.7666	-0.08757	5.347e-01
PRDM4	15.4595	-0.08773	7.296e-01
DDX1	24.6954	-0.08776	6.676e-01
CASP10	7.87498	-0.08776	8.433e-01
ORC2	17.8718	-0.08779	6.595e-01
PRDX1	223.975	-0.0878	6.239e-01
AIDA	32.7377	-0.08783	6.662e-01
TRIM8	46.3346	-0.08785	7.006e-01
METTL2A	9.0399	-0.08786	7.606e-01
SUPV3L1	31.2771	-0.08797	7.541e-01
ABRAXAS2	20.7226	-0.08799	6.282e-01
SS18L2	106.225	-0.08804	5.274e-01
PRKRIP1	37.9452	-0.08808	5.984e-01
USP13	7.03272	-0.0881	8.130e-01
SLC35G1	5.95791	-0.08813	8.084e-01
SP2	22.3906	-0.08815	6.698e-01
TOX	43.6486	-0.08815	8.126e-01
SELENOT	119.281	-0.08825	5.876e-01
TMEM268	7.23305	-0.0884	8.408e-01
MYL12A	1377.59	-0.08841	6.331e-01
LDB1	35.0875	-0.0885	8.118e-01
ZNF831	23.2948	-0.08851	7.934e-01
TNPO1	40.8732	-0.08852	5.925e-01
BSG	181.194	-0.08852	4.267e-01
ABHD12	21.9581	-0.08857	6.700e-01
GFER	35.5013	-0.08857	6.263e-01		Yes
WASF2	145.464	-0.08862	4.272e-01
LRPAP1	95.0935	-0.08863	4.994e-01
CHIC1	8.33107	-0.08873	7.981e-01
ZNF410	7.55701	-0.08881	8.141e-01
FAM102B	38.5682	-0.08887	8.503e-01
GPAT3	3.57161	-0.08888	9.188e-01
COX14	118.256	-0.08889	5.638e-01
BID	43.661	-0.0889	5.635e-01
MARCH2	36.6313	-0.08893	7.363e-01
DHRS13	15.1911	-0.08897	7.321e-01		Yes
RACK1	1717.39	-0.08902	4.447e-01
AAMP	49.5402	-0.08915	5.384e-01
SP4	30.7941	-0.08917	6.746e-01
EDEM3	43.492	-0.0892	5.667e-01
ZDHHC8	9.79868	-0.08925	8.457e-01
FBXO25	11.8031	-0.08939	7.668e-01
PIK3R5	45.5059	-0.08943	6.895e-01
ALKBH8	7.59258	-0.08946	7.690e-01
RSRP1	234.413	-0.08953	6.662e-01
CYB561D2	56.3496	-0.08956	5.772e-01
FBLN7	4.2416	-0.08964	9.246e-01		Yes
ANKRD36C	37.0146	-0.08965	7.673e-01
FAM220A	9.3928	-0.08978	7.760e-01
COQ6	15.0231	-0.08979	6.831e-01
EHBP1L1	49.7213	-0.08981	8.022e-01
PEX6	23.1093	-0.09003	7.594e-01
IPP	10.8333	-0.09025	7.013e-01
SP3	51.946	-0.09027	5.780e-01
MFSD1	35.6951	-0.09033	6.422e-01
NFKBIL1	15.0178	-0.09035	7.339e-01
ERH	177.514	-0.0904	4.304e-01
SSR3	133.847	-0.09041	4.998e-01
ABHD4	7.47817	-0.09054	7.760e-01
MRPS16	60.4596	-0.09058	4.489e-01
MTMR9	17.8088	-0.09058	6.833e-01
ZBTB26	3.54564	-0.09066	8.419e-01
FAM120A	68.7437	-0.09068	6.289e-01
JRK	6.7576	-0.09073	8.106e-01
ZNF384	27.3662	-0.09074	7.297e-01
PICALM	55.2682	-0.09077	6.354e-01
THUMPD3	33.4419	-0.09086	5.851e-01
MRPL43	94.0934	-0.09088	4.533e-01
ZNF217	65.813	-0.09092	6.552e-01
COMT	85.4476	-0.09098	5.639e-01
SAP30BP	59.9949	-0.09099	4.633e-01
PTGES2	38.1966	-0.091	6.684e-01
MTIF2	15.1554	-0.091	6.833e-01
TRIOBP	19.1373	-0.09113	7.829e-01
ZC3H14	27.5358	-0.09116	5.802e-01
WDR34	7.45573	-0.0912	8.569e-01
SAMD10	14.2374	-0.09122	8.022e-01
NFS1	10.3075	-0.09131	7.347e-01
EAPP	73.3592	-0.09134	5.401e-01
MGA	34.6729	-0.09135	6.489e-01
BLOC1S6	37.6608	-0.09143	6.559e-01
TCTN3	25.9903	-0.09146	6.743e-01
TAF9	52.9991	-0.09172	6.330e-01
ERG28	45.6917	-0.09174	6.593e-01
PPM1F	7.95115	-0.09184	8.001e-01
LY6G5C	8.68328	-0.09184	7.560e-01		Yes
CEBPG	36.8726	-0.09185	6.969e-01
RAB5A	47.7465	-0.09197	6.212e-01
CNIH4	62.3965	-0.092	6.199e-01
TRMT12	7.11701	-0.09203	7.760e-01
VPS45	17.5876	-0.09211	6.303e-01
EBLN3P	43.9698	-0.09216	6.096e-01
PAAF1	13.0996	-0.09219	7.213e-01
TMEM43	67.7127	-0.09221	6.411e-01
ANKS1A	9.29076	-0.09236	8.149e-01
HDDC2	62.13	-0.09237	5.821e-01
APH1B	16.7581	-0.09248	7.020e-01
JADE1	31.5565	-0.09249	6.866e-01
MAGOH	115.855	-0.09251	5.432e-01
ATXN7L3	20.5265	-0.09255	7.638e-01
ETFRF1	19.688	-0.0927	7.100e-01
NSDHL	8.66648	-0.09286	7.574e-01
PPP1R9B	25.0625	-0.09288	7.424e-01
PTGER2	84.1645	-0.0929	7.916e-01
CMTM7	73.2478	-0.09295	5.864e-01
PIP4P1	33.4729	-0.09301	5.726e-01
RYBP	16.9984	-0.09302	7.802e-01
KIF13B	29.5873	-0.09309	7.357e-01
ZNF431	26.5656	-0.09311	6.943e-01
AMFR	20.6351	-0.09315	7.633e-01
MID1IP1	22.8123	-0.09341	7.739e-01
ANKS3	13.4855	-0.09341	7.312e-01
MIF4GD	53.9887	-0.09349	5.606e-01
CAMLG	71.5472	-0.09352	5.120e-01
MECR	6.80558	-0.09355	7.877e-01
DDOST	130.604	-0.09361	5.444e-01
R3HDM4	95.9782	-0.09368	6.312e-01
MAX	73.5726	-0.09384	4.099e-01
HIST1H2BH	4.38242	-0.09385	8.805e-01
STOML1	4.14533	-0.0939	8.352e-01
RNF25	18.2883	-0.09391	6.438e-01
C6orf203	18.618	-0.09398	6.465e-01
C12orf43	19.8442	-0.09399	6.306e-01
RUBCN	21.8134	-0.09405	7.123e-01
ZNF367	4.04832	-0.09407	8.829e-01
HMBOX1	15.4149	-0.09414	7.138e-01
TMEM184C	16.3431	-0.09415	6.527e-01
MSL1	30.6252	-0.09415	6.824e-01
OGFOD1	23.464	-0.09426	5.968e-01
SLC7A1	14.6016	-0.09441	8.027e-01
SPCS3	156.912	-0.09447	4.785e-01
GMPPA	20.224	-0.0946	6.055e-01
ZNF92	21.5723	-0.09462	7.228e-01
CDC34	51.2527	-0.0949	7.475e-01
ARHGAP26	52.6683	-0.09496	7.622e-01
TJAP1	12.8509	-0.09499	7.260e-01
CCND2	142.952	-0.09499	6.523e-01
MLST8	22.09	-0.09505	6.598e-01
GPR35	6.53545	-0.09505	8.916e-01
CCL20	14.2277	-0.09513	9.416e-01		Yes
HAUS6	23.083	-0.09516	6.445e-01
DDB2	40.0973	-0.09519	6.153e-01
NBEAL1	33.8362	-0.09523	7.133e-01
RPRD1B	18.7621	-0.09525	6.548e-01
ZNF726	2.52585	-0.09526	8.759e-01
EIF3E	182.159	-0.09529	5.903e-01
CDK13	82.8676	-0.09529	7.277e-01
DFFB	6.44159	-0.09533	7.659e-01
FCMR	70.0258	-0.09533	7.689e-01		Yes
ATIC	47.5846	-0.09539	5.447e-01
RCHY1	19.8569	-0.09541	6.276e-01
CEP85	7.86333	-0.09545	7.784e-01
KRTCAP2	243.992	-0.09545	6.241e-01
SGTB	20.7122	-0.09546	6.717e-01
CASP6	21.0901	-0.0955	7.217e-01
ARMCX5	9.29194	-0.09556	7.677e-01
CIR1	58.3365	-0.09557	5.255e-01
PPIH	48.3926	-0.09559	6.470e-01
PIGK	14.3714	-0.0956	6.704e-01
MFN1	14.9904	-0.09569	6.868e-01
LRPPRC	44.6411	-0.09572	5.565e-01
SPINT1	4.89648	-0.09574	8.754e-01		Yes
KANTR	4.09181	-0.09578	8.554e-01
NAIF1	5.05285	-0.09583	7.959e-01
RSAD1	24.7886	-0.09596	6.818e-01
C22orf39	47.286	-0.09597	5.488e-01
VIRMA	33.3578	-0.09602	5.569e-01
CALCOCO1	34.0836	-0.09603	6.489e-01
TPR	204.328	-0.09609	3.531e-01
FBXW9	2.3531	-0.09611	8.570e-01
PFDN2	98.8639	-0.09613	5.585e-01
NOP56	49.4481	-0.09614	5.406e-01
UBIAD1	21.5975	-0.09616	6.228e-01
SRRT	71.3338	-0.09625	6.337e-01
ZNF777	5.25092	-0.09628	8.474e-01
CDC42EP3	127.06	-0.09633	5.954e-01
LIAS	10.491	-0.09633	6.810e-01
SDF2L1	123.15	-0.09643	6.412e-01
ATP2A2	39.3678	-0.09645	7.376e-01
RBM38	71.8843	-0.0965	7.787e-01
ARHGEF19	8.93198	-0.09652	7.346e-01
AQR	28.6803	-0.09653	6.025e-01
SSSCA1	50.4125	-0.09661	5.693e-01
PKNOX1	20.3715	-0.09663	6.447e-01
SAMD4B	14.0901	-0.09682	7.572e-01
CCDC18	13.3606	-0.09683	7.376e-01
FKBP15	28.1818	-0.09687	5.990e-01
ARL1	33.1869	-0.09695	5.544e-01
NDUFAF4	38.512	-0.09704	6.548e-01
AP5M1	26.8754	-0.09724	5.509e-01
GLB1L3	1.15331	-0.09765	9.078e-01
EIF3K	515.637	-0.09772	3.390e-01
KPNA4	61.3308	-0.09775	5.824e-01
KDELR1	110.238	-0.09778	4.311e-01
RPAP1	9.84616	-0.09779	7.503e-01
TIGD2	3.677	-0.09784	8.096e-01
ANAPC13	36.3497	-0.09794	6.810e-01
CWC22	37.5558	-0.09797	5.098e-01
SMIM26	104.649	-0.09811	5.376e-01
ZMAT2	95.2585	-0.09818	4.111e-01
GTPBP4	35.7857	-0.09824	5.665e-01
FYTTD1	76.3468	-0.0983	5.680e-01
BCKDK	20.6447	-0.09832	6.376e-01
FAM173A	73.6253	-0.09836	6.548e-01
GNB2	239.728	-0.09839	5.021e-01
STAT6	41.5648	-0.09849	6.433e-01
RRAGB	11.3869	-0.0985	6.929e-01
ELP1	15.8957	-0.09855	6.761e-01
TEPSIN	13.4991	-0.09858	7.608e-01
NOLC1	46.4139	-0.09863	5.918e-01
IFFO1	17.7941	-0.09863	7.761e-01
ZNF414	24.3551	-0.09879	7.223e-01
ETHE1	74.0126	-0.09895	5.918e-01
MFSD8	18.9343	-0.09918	6.943e-01
SLC25A1	48.6013	-0.0992	6.025e-01
VPS36	95.1134	-0.09925	4.729e-01
AARS2	5.42665	-0.0993	8.206e-01
WDR46	30.5427	-0.09938	6.205e-01
WDTC1	18.7618	-0.09941	6.592e-01
DCAF1	16.7148	-0.0995	6.627e-01
ARL8B	54.2567	-0.09953	4.889e-01
SKP1	252.763	-0.09953	5.552e-01
SH3GL1	25.5646	-0.09956	6.527e-01
IKZF1	246.025	-0.09959	5.465e-01
SH3D21	1.90196	-0.09972	8.910e-01
NR2F6	6.94885	-0.09986	8.790e-01
FOXD1	2.47945	-0.09987	9.050e-01
IFT74	8.73901	-0.09987	7.890e-01
OGFOD3	21.4871	-0.09992	6.333e-01
IRAK1	32.9237	-0.09998	7.542e-01
MBOAT1	7.39855	-0.10008	8.252e-01
AARSD1	2.15199	-0.10017	8.849e-01
MINDY3	13.7997	-0.10021	7.195e-01
ZNF460	19.7016	-0.10024	7.358e-01
KLHL9	29.5246	-0.10025	5.700e-01
WDR5B	4.19446	-0.10037	8.101e-01
HPS3	41.2511	-0.10044	5.405e-01
CNOT4	64.5484	-0.10044	4.959e-01
SLC39A6	27.248	-0.10045	6.184e-01
SYS1	18.0467	-0.10061	7.342e-01
PNRC1	694.478	-0.1007	6.625e-01
NOC4L	19.2309	-0.10074	6.376e-01
PLEKHN1	3.74516	-0.10078	8.826e-01
POLR2K	90.718	-0.10087	5.652e-01
TTC12	4.41688	-0.10088	8.311e-01
CANX	166.086	-0.10089	4.435e-01
IGF2R	95.3301	-0.10099	6.542e-01
MYDGF	113.687	-0.101	5.257e-01		Yes
TSC2	21.5595	-0.10102	7.046e-01
KLHL18	14.9497	-0.10107	6.458e-01
NDUFAF8	72.9282	-0.1011	5.237e-01
ZNF75A	24.3871	-0.1011	6.653e-01
CASS4	10.4159	-0.10117	8.408e-01
AHDC1	8.81862	-0.10124	7.817e-01
LRRFIP1	328.831	-0.10125	3.547e-01
RC3H1	53.7129	-0.10131	6.653e-01
USP35	5.37696	-0.10135	8.338e-01
FLVCR1	6.53433	-0.10135	8.012e-01
ALG8	14.871	-0.1014	6.858e-01
MED21	21.1923	-0.10147	7.123e-01
GAN	7.5852	-0.10154	7.966e-01
HLA-G	16.0068	-0.10166	8.392e-01		Yes
ZBTB4	25.318	-0.1017	6.698e-01
ARL4C	389.945	-0.10178	6.267e-01
TMEM143	3.71912	-0.10188	8.452e-01
BRAF	26.8013	-0.10191	6.683e-01
DYNC1LI1	39.3254	-0.10194	4.867e-01
SREBF2	32.7294	-0.1021	7.751e-01
TMOD3	155.655	-0.10217	3.683e-01
ARRB2	158.796	-0.10224	4.182e-01
GGT7	5.50729	-0.10227	8.714e-01
HMGN4	68.651	-0.10232	5.738e-01
CHMP2B	46.4988	-0.10233	4.900e-01
MAPK9	28.0633	-0.10262	7.828e-01
RXRB	22.2601	-0.10263	5.891e-01
NAT10	16.6578	-0.10274	6.774e-01
BTBD11	3.95214	-0.10281	8.951e-01
SUZ12	93.79	-0.10282	6.351e-01
TMEM60	32.7187	-0.10289	6.653e-01
CYC1	82.1872	-0.10317	3.657e-01
RPA2	69.8908	-0.10326	5.181e-01
MED16	33.2803	-0.10349	7.178e-01
MED18	11.3542	-0.10356	7.040e-01
MED11	42.527	-0.10365	5.239e-01
MAML1	28.411	-0.10374	6.917e-01
RBM4B	12.1085	-0.10387	6.700e-01
ATP5PD	184.789	-0.10388	4.282e-01
NFRKB	14.0479	-0.10394	6.438e-01
ATF1	31.0278	-0.10409	5.287e-01
MAD1L1	66.4699	-0.10413	6.794e-01
CREBBP	51.8505	-0.10417	6.674e-01
GLIPR2	149.443	-0.10428	6.125e-01
HP1BP3	227.61	-0.10429	4.705e-01
NAA15	29.5697	-0.10442	5.403e-01
EIF2B4	20.8481	-0.1045	5.222e-01
TRIP11	62.1485	-0.10467	4.980e-01
PRPF4B	124.266	-0.10471	5.222e-01
PLXNA3	8.73508	-0.1048	7.894e-01
WAPL	77.7585	-0.10483	4.080e-01
LAMTOR2	94.3218	-0.10487	4.111e-01
HSPB1	177.923	-0.10487	8.273e-01
SIN3B	18.6186	-0.10491	6.453e-01
CCNT1	37.1639	-0.10497	6.148e-01
RNF113A	55.599	-0.10502	4.306e-01
SH2D3A	19.5286	-0.10502	7.304e-01
PMS2	22.6514	-0.10505	5.939e-01
SLC30A4	3.92611	-0.10506	8.178e-01
LY75	11.2717	-0.10512	7.590e-01
ODR4	12.5229	-0.10516	6.552e-01
NUBP2	58.8227	-0.10529	4.268e-01
HSPE1	158.165	-0.10537	7.818e-01
RBM48	28.4689	-0.10551	5.550e-01
ZNF580	28.5977	-0.10555	6.661e-01
UXS1	25.3581	-0.10557	6.312e-01
DTD1	8.99469	-0.10562	7.917e-01
PHPT1	134.045	-0.10565	5.267e-01
C5orf63	10.7665	-0.10566	6.766e-01
ZNF283	2.9489	-0.10567	8.262e-01
MED22	6.9303	-0.10568	7.583e-01
SYNGR2	131.611	-0.1057	4.267e-01
NDUFC1	136.724	-0.10571	6.176e-01
OTUD7B	10.8385	-0.10573	7.169e-01
XYLT2	4.88225	-0.10578	7.921e-01		Yes
MAP3K12	9.62743	-0.10583	7.735e-01
VPS37A	28.7885	-0.10587	4.972e-01
PCMT1	89.3257	-0.1059	5.052e-01
USP34	78.2019	-0.106	5.489e-01
PGAP3	7.20005	-0.10617	7.894e-01
COPS2	59.8228	-0.10619	5.123e-01
BRD4	113.965	-0.10628	6.074e-01
METTL2B	13.0053	-0.10634	7.224e-01
ISCA2	44.3767	-0.10647	5.816e-01
MAP3K2	73.0916	-0.10651	6.662e-01
UTP6	25.7085	-0.10658	5.376e-01
IFRD1	28.1318	-0.10658	7.802e-01
RHBDD3	11.0908	-0.10659	7.447e-01
KIAA0100	37.6845	-0.10663	5.798e-01
MOSPD2	15.6661	-0.10665	6.696e-01
SIK3	48.5652	-0.10666	7.410e-01
GRB2	147.173	-0.10669	2.957e-01
QTRT2	11.2731	-0.10677	6.796e-01
NDUFB7	167.752	-0.10685	4.107e-01
C11orf21	17.0139	-0.10699	8.007e-01
TMEM11	36.7984	-0.10703	4.932e-01
PUS10	7.27729	-0.1071	7.429e-01
ITPRIPL2	6.71045	-0.10716	8.417e-01
FAM76B	30.1487	-0.10718	6.696e-01
DPY30	55.3525	-0.10718	4.840e-01
FIZ1	6.0627	-0.10719	7.958e-01
FDX1	73.1304	-0.10728	4.096e-01
SDCBP	81.3284	-0.10733	6.419e-01
ZNF721	38.9518	-0.10737	5.165e-01
TMEM131	41.6841	-0.10742	6.291e-01
ITFG2	39.0918	-0.10744	5.552e-01
HMGCR	21.7826	-0.10748	7.035e-01
DNAAF5	7.66637	-0.10748	7.671e-01
VAMP3	25.6884	-0.10751	5.533e-01
ZNF771	6.74161	-0.10759	7.602e-01
KMT2C	100.197	-0.10771	5.405e-01
NRDE2	17.9924	-0.10775	6.830e-01
EIF3D	131.344	-0.10777	3.794e-01
CBR1	41.9154	-0.10782	6.610e-01
TPRN	5.788	-0.10785	8.504e-01
FAM114A2	17.8293	-0.10786	5.435e-01
HCG18	38.9885	-0.10788	5.694e-01
TUBB	236.303	-0.10795	5.867e-01
USF1	19.2528	-0.10798	6.855e-01
LPCAT1	36.6099	-0.108	7.665e-01
CYP20A1	37.588	-0.10801	5.836e-01
MTURN	10.1746	-0.10803	8.457e-01
USP10	50.0816	-0.10804	3.925e-01
ZNF280C	5.1069	-0.1081	7.832e-01
PTPMT1	31.4407	-0.1081	5.451e-01
RNF115	62.5548	-0.10815	4.218e-01
C9orf85	15.4161	-0.10817	6.172e-01
DIP2A	63.452	-0.1082	7.474e-01
DPM1	21.022	-0.10822	5.652e-01
C19orf53	242.887	-0.10825	2.982e-01
UNC119B	5.96601	-0.10836	7.574e-01
ZNF614	9.94595	-0.10838	6.654e-01
ZMYM6	6.75036	-0.10842	7.890e-01
SUPT20H	47.2139	-0.10843	4.056e-01
MTERF1	13.1659	-0.1086	6.859e-01
ENY2	105.592	-0.1086	4.121e-01
NCLN	21.6425	-0.10861	6.763e-01
RAB39B	17.0116	-0.10861	6.176e-01
ZWILCH	6.50094	-0.10877	7.656e-01
DDX19A	16.6186	-0.10886	5.656e-01
NUDT16	18.6916	-0.10896	5.696e-01
EHBP1	12.1721	-0.109	6.919e-01
PRRT3	3.37156	-0.10917	8.461e-01
DMTF1	43.4029	-0.10936	5.925e-01
TIMM44	14.738	-0.10938	6.470e-01
GPR132	28.4628	-0.10941	7.078e-01
ZHX1	24.1982	-0.10949	5.983e-01
JOSD1	28.9396	-0.10949	7.631e-01
CRTC2	30.4961	-0.10951	6.929e-01
PLPBP	37.9877	-0.10952	4.501e-01
CHMP1B	20.3939	-0.1096	6.701e-01
RAD23A	141.205	-0.10966	2.459e-01
GOSR1	43.961	-0.10968	3.789e-01
SLC49A3	2.06241	-0.10971	8.892e-01
ALMS1	13.3352	-0.10977	7.410e-01
EMB	269.281	-0.1098	5.423e-01
MUTYH	13.5528	-0.10982	6.780e-01
PRR3	12.1738	-0.10983	6.254e-01
ANKRD12	281.207	-0.10984	4.006e-01
PCM1	137.741	-0.1099	4.210e-01
NPRL2	35.32	-0.11005	5.866e-01
PLA2G16	94.5208	-0.11006	5.893e-01
SRSF6	28.4751	-0.11012	6.674e-01
SLC35C1	14.6994	-0.11018	6.761e-01
CXorf38	37.4767	-0.11018	4.828e-01
COG1	17.2663	-0.11022	6.607e-01
RBM26	49.9509	-0.11031	5.517e-01
LNPK	22.6918	-0.11043	6.330e-01
DHRS12	6.29198	-0.11051	7.853e-01
CHRNA5	2.31236	-0.11059	8.573e-01
CELF2	217.005	-0.11059	4.539e-01
NDUFS5	368.727	-0.1106	4.980e-01
PPID	56.1629	-0.11063	5.358e-01
CCNK	47.4017	-0.11071	4.397e-01
PROSER3	7.51743	-0.11083	7.682e-01
CCNE2	2.28307	-0.11094	8.825e-01
HIST1H2AE	4.92713	-0.11095	8.465e-01
ADPRHL2	28.6072	-0.11099	5.721e-01
PSMA7	513.317	-0.11101	2.511e-01
DLGAP4	25.0187	-0.11102	5.867e-01
DAGLB	5.92053	-0.11104	7.429e-01
PRKAA1	43.9117	-0.11109	5.156e-01
PLEC	108.255	-0.11114	7.252e-01
TM9SF3	84.2683	-0.11122	5.639e-01
LBR	133.921	-0.1113	4.945e-01
TRAPPC2	18.7989	-0.11131	6.096e-01
ZDHHC18	34.2485	-0.11134	7.410e-01
KDM6B	19.9988	-0.1114	8.448e-01
RAP1B	291.568	-0.1115	2.808e-01
CBX3	164.714	-0.11151	3.796e-01
CSNK2B	13.611	-0.11156	7.515e-01
ZNF184	8.09539	-0.11168	7.476e-01
MYO19	13.3496	-0.11173	6.917e-01
RDX	31.7489	-0.11173	5.134e-01
ATXN3	26.6419	-0.11176	5.930e-01
DNAJC19	63.7589	-0.1118	4.450e-01
CDC26	76.685	-0.11183	4.263e-01
MINPP1	16.2183	-0.11183	6.271e-01		Yes
NOMO1	3.57933	-0.1122	8.252e-01
TKT	115.344	-0.11228	5.737e-01
ZNF131	45.7191	-0.11236	3.924e-01
CISD3	119.065	-0.11241	5.222e-01
CCDC90B	64.4532	-0.1125	3.802e-01
RFXAP	14.3311	-0.11254	6.399e-01
NKAP	49.4457	-0.11259	3.231e-01
GCAT	1.21328	-0.11259	9.070e-01
ETAA1	13.8188	-0.1127	6.263e-01
EIF2A	60.1602	-0.11273	4.814e-01
GOLGA5	23.6051	-0.11277	4.801e-01
DENR	77.1041	-0.113	4.508e-01
USP3	71.1564	-0.11305	3.940e-01
EIF1	1629.61	-0.11306	4.403e-01
CALM2	363.142	-0.11308	4.680e-01
ALG2	32.819	-0.1131	4.801e-01
RAD17	18.8163	-0.11317	5.245e-01
SQLE	37.8932	-0.11319	7.560e-01
CLPP	101.283	-0.11327	4.190e-01
FH	21.1189	-0.11328	5.578e-01
SMAD2	57.9657	-0.11329	3.826e-01
EMP1	3.75103	-0.1133	9.044e-01
RABGGTB	45.431	-0.11331	5.763e-01
PNPLA8	35.7156	-0.11331	6.184e-01
ARL2BP	70.9005	-0.11335	4.672e-01
ADAT2	9.00984	-0.11337	7.560e-01
RARS2	17.4582	-0.11341	6.285e-01
FBXO8	15.3634	-0.11341	6.552e-01
ATF6	26.1102	-0.11354	5.004e-01
NEK7	52.6171	-0.1136	5.447e-01
B4GALT2	4.00464	-0.1136	8.554e-01
DHRS7B	6.35522	-0.11361	7.373e-01
BNIP3L	54.6192	-0.11366	5.321e-01
RNF24	9.87867	-0.11379	7.646e-01
NARS	40.6165	-0.11383	5.018e-01
ISOC2	32.2825	-0.11387	5.979e-01
SHQ1	9.67245	-0.11388	6.777e-01
SLC31A1	8.32502	-0.11388	7.594e-01
FAM120B	32.0606	-0.11395	6.263e-01
RANBP6	19.8731	-0.11395	6.416e-01
NEDD1	20.9978	-0.11419	5.847e-01
NENF	109.649	-0.11419	5.657e-01		Yes
RBBP5	21.3492	-0.11422	5.552e-01
ZNF84	22.9411	-0.11433	5.363e-01
TOMM70	43.3593	-0.11462	4.499e-01
LRFN1	4.0881	-0.11465	8.351e-01
AFTPH	45.2456	-0.11469	4.532e-01
CYB5R3	81.2128	-0.11474	5.213e-01
BCAP31	180.941	-0.11478	2.912e-01
RXYLT1	21.068	-0.1148	5.037e-01
LARP1	43.6731	-0.11494	6.020e-01
MIA3	65.3649	-0.11506	4.900e-01
EIF3G	299.434	-0.11511	2.311e-01
COX17	124.608	-0.11513	6.330e-01
PARPBP	3.24653	-0.11521	8.153e-01
EIF4ENIF1	14.7962	-0.11528	5.656e-01
TPP1	56.229	-0.11532	4.525e-01
MOGS	44.9619	-0.11532	6.185e-01
CWC15	72.2566	-0.11537	3.490e-01
LSM6	100.276	-0.1154	4.403e-01
IMPDH1	34.8898	-0.11547	5.900e-01
CEP295	16.2482	-0.11566	6.766e-01
FUZ	6.61057	-0.1157	7.330e-01
SPATA2L	12.8441	-0.11583	7.357e-01
LSM5	74.7448	-0.11585	5.286e-01
MTFR1	5.70617	-0.11599	7.476e-01
BCCIP	56.6094	-0.11621	3.557e-01
FAAP24	2.11714	-0.1163	8.348e-01
SLC16A6	7.29658	-0.11644	8.042e-01
TRIM39	5.37476	-0.11646	7.726e-01
SLA	147.408	-0.11651	6.593e-01
C3orf58	19.6572	-0.11651	6.868e-01
ZNF638	82.8937	-0.11656	4.447e-01
PDE6B	8.32577	-0.1166	7.374e-01
GATC	11.742	-0.11665	6.518e-01
CD274	4.06583	-0.11673	8.332e-01
RPP38	30.28	-0.11682	4.839e-01
PCOLCE	4.1505	-0.11685	8.052e-01		Yes
CYB5D2	6.20541	-0.11686	7.594e-01		Yes
TMEM192	13.8442	-0.11693	5.918e-01
MRM2	22.0038	-0.11711	5.086e-01
GTF3C4	11.9126	-0.11728	7.042e-01
CPNE3	89.1436	-0.11729	4.097e-01
SCO1	21.6074	-0.11734	4.320e-01
E4F1	21.1953	-0.11742	5.971e-01
PIK3R4	16.8652	-0.1175	6.282e-01
TNFRSF10A	21.7954	-0.11754	7.180e-01
AP1S2	44.534	-0.1176	5.755e-01
B3GALT4	31.6484	-0.11768	5.679e-01
ZNF230	6.59617	-0.11773	7.358e-01
TTF2	18.7452	-0.11773	6.564e-01
TMTC3	5.53907	-0.11773	7.171e-01
B3GALNT2	7.0949	-0.11778	7.457e-01
FBXW5	108.194	-0.11779	5.477e-01
CMPK1	121.796	-0.11784	4.100e-01
ARL6IP1	37.1154	-0.11791	5.692e-01
QDPR	22.1967	-0.11798	5.755e-01
TMEM120B	20.1936	-0.11802	6.919e-01
HIPK3	29.1642	-0.11807	6.550e-01
UTP3	29.7882	-0.11817	4.989e-01
TAF1	26.282	-0.11819	5.666e-01
KATNA1	26.6979	-0.11825	5.003e-01
GPATCH2	20.4208	-0.11826	5.746e-01
KLHL21	11.4915	-0.11836	7.133e-01
ARMC5	8.04687	-0.11841	7.702e-01
EML3	41.2102	-0.11847	6.463e-01
FAF1	40.7654	-0.11854	6.130e-01
TUBGCP2	54.7958	-0.1186	4.007e-01
NR2C1	16.691	-0.11863	6.229e-01
AGL	37.0675	-0.11884	4.533e-01
CCDC84	17.0562	-0.11884	6.731e-01
MCRIP1	67.8328	-0.11887	4.038e-01
SELENOF	134.245	-0.11888	2.839e-01
SPHK2	10.5477	-0.11888	6.683e-01
COA4	61.9125	-0.1189	3.235e-01
ATOX1	61.0673	-0.11896	5.700e-01
KYAT3	19.9228	-0.11899	5.793e-01
EMC1	13.306	-0.11902	5.657e-01
ZUP1	14.0805	-0.11903	6.336e-01
MFNG	74.3725	-0.11907	4.605e-01
HAX1	86.2703	-0.11912	4.096e-01
ABTB1	49.3742	-0.11912	4.800e-01
ZNF567	14.8577	-0.11917	5.700e-01
ZNF407	14.4315	-0.11919	7.169e-01
PSMG1	26.7503	-0.11932	5.181e-01
SLC3A2	140.723	-0.11933	5.406e-01
TMEM115	26.2469	-0.11941	5.451e-01
USP15	150.586	-0.11941	4.447e-01
TRAPPC8	28.4261	-0.11952	5.245e-01
TRAPPC2B	21.9912	-0.11955	6.405e-01
C21orf2	20.4626	-0.1196	6.077e-01
CCT2	102.607	-0.11963	2.998e-01
H2AFY	109.843	-0.11964	2.914e-01
ASF1A	63.1072	-0.11967	5.321e-01
XIAP	51.3216	-0.11967	4.484e-01
DESI2	36.208	-0.11969	3.308e-01
H2AFZ	263.32	-0.11972	3.986e-01
G6PC3	11.8441	-0.11979	6.424e-01
ZBTB5	5.54456	-0.11981	7.548e-01
SLC46A3	18.8078	-0.11988	6.424e-01
GUSB	43.5575	-0.11992	4.215e-01
RAD23B	89.8109	-0.12003	4.525e-01
PPP1R16A	5.40509	-0.12004	7.616e-01
STK11IP	7.28699	-0.12005	7.440e-01
UQCR11	306.939	-0.12011	5.657e-01
MTHFD2L	9.58968	-0.12016	6.643e-01
DHCR7	11.7883	-0.12016	7.207e-01
LAMTOR4	208.722	-0.12017	2.871e-01
MPPE1	36.9949	-0.12025	4.218e-01
FOXRED1	11.5579	-0.12032	6.750e-01
NAPG	26.6702	-0.12035	5.120e-01
VPS50	13.385	-0.12037	6.128e-01
MBD1	31.0791	-0.12038	4.504e-01
TWISTNB	30.2079	-0.12057	4.877e-01
KRBA2	6.02277	-0.12079	7.338e-01
LSM7	196.958	-0.12084	3.130e-01
SRSF8	51.1437	-0.12089	4.396e-01
NAA35	18.8572	-0.12092	5.329e-01
COX20	67.5212	-0.12106	5.076e-01
LACTB	28.9322	-0.12109	6.625e-01
SLC39A13	19.1456	-0.12111	6.625e-01
UTP4	13.1286	-0.12113	6.235e-01
NUP88	15.4014	-0.1213	5.200e-01
KAT2B	32.6731	-0.12131	6.573e-01
ANKH	26.8887	-0.12133	5.930e-01
DNA2	2.08169	-0.12133	8.687e-01
SLC35E2A	7.99069	-0.12146	7.780e-01
PUS7L	32.3351	-0.12148	4.683e-01
KDM3A	20.406	-0.12168	5.911e-01
MRPS23	42.6113	-0.12174	4.477e-01
NUDT19	8.68077	-0.12198	6.766e-01
OSGIN2	11.4798	-0.12198	6.329e-01
ZNF852	4.88004	-0.12204	7.387e-01
CCDC34	8.16711	-0.12228	7.393e-01
INTS5	6.80632	-0.12243	7.423e-01
DNASE1L1	9.24578	-0.12244	7.181e-01
CCDC92	40.9441	-0.12258	6.243e-01
RWDD3	13.2087	-0.12273	7.347e-01
TRIM13	29.5451	-0.12277	4.802e-01
FBXL3	36.6968	-0.12277	5.191e-01
GLCCI1	62.323	-0.12285	7.023e-01
SSR4	500.394	-0.12286	1.979e-01
MRPL35	22.3372	-0.12291	4.865e-01
PMM2	18.9106	-0.12293	5.843e-01
UBL4A	33.5493	-0.123	5.213e-01
TNKS	23.3423	-0.12303	5.592e-01
SLC9A1	9.13395	-0.12307	6.618e-01
YIPF4	57.939	-0.12311	3.802e-01
MRPS33	46.1593	-0.1232	4.372e-01
SLC9A7	1.87773	-0.12326	8.589e-01
POU5F2	1.95804	-0.12332	8.714e-01
PEA15	22.595	-0.12333	5.440e-01
NIPSNAP2	29.4949	-0.12343	3.781e-01
PGRMC2	26.7193	-0.12352	5.918e-01
PRRC1	29.0325	-0.12358	3.928e-01
MSH5	3.43437	-0.12358	8.134e-01
C16orf70	8.70631	-0.12361	6.264e-01
ARGLU1	247.336	-0.12369	3.982e-01
PARD6A	19.5897	-0.12381	6.212e-01
SRSF10	128.858	-0.12382	2.316e-01
ZNF264	21.4217	-0.12393	4.847e-01
BCDIN3D	15.3166	-0.12395	6.101e-01
DTYMK	24.9133	-0.12397	5.126e-01
RINL	48.604	-0.124	3.854e-01
GLYR1	35.9533	-0.12416	4.121e-01
ORC6	3.58706	-0.12422	8.681e-01
C2orf49	23.5781	-0.12422	5.700e-01
CDK5R1	4.19938	-0.12427	8.488e-01
C5orf51	35.9233	-0.12433	3.688e-01
PIM1	213.359	-0.12441	5.509e-01
TMED5	96.7169	-0.12441	4.015e-01
MIF	500.555	-0.12447	5.891e-01		Yes
MED19	35.2807	-0.12452	3.986e-01
TMX2	24.1501	-0.12459	5.690e-01
SRPRA	114.371	-0.12466	3.099e-01
SERTAD3	17.9194	-0.12471	6.258e-01
IRAK4	68.8395	-0.12478	3.287e-01
TMEM256	78.1914	-0.12489	5.836e-01
MYO5A	34.1954	-0.12492	5.307e-01
USP1	66.2168	-0.12493	2.436e-01
NTMT1	41.722	-0.12495	3.770e-01
MTMR4	18.4385	-0.12496	5.307e-01
C3orf62	5.74008	-0.12497	7.549e-01
ZNF865	9.43172	-0.12502	6.919e-01
CREBRF	48.0234	-0.12509	5.700e-01
POLA1	6.44382	-0.12515	7.457e-01
SUV39H2	2.58351	-0.12524	7.910e-01
UBALD2	239.419	-0.12525	7.217e-01
MRPL50	34.2868	-0.12541	5.755e-01
PAK1	17.2028	-0.12546	6.867e-01
EPC2	14.4116	-0.12549	6.812e-01
ZNF717	2.31623	-0.12552	8.553e-01
C19orf48	14.6363	-0.12553	7.253e-01
TLDC1	6.60004	-0.12567	7.367e-01
MED13L	22.3167	-0.12568	6.329e-01
EIF3J	60.6215	-0.12573	6.256e-01
SPSB3	112.931	-0.12575	4.694e-01
NAPRT	28.3047	-0.12596	7.760e-01
S1PR2	3.27514	-0.12605	8.109e-01
PSMB4	81.3722	-0.12613	3.584e-01
OXA1L	91.819	-0.12618	4.422e-01
TRMT10A	4.87261	-0.12618	7.410e-01
EXD3	8.75873	-0.12618	6.893e-01
NFYB	28.5564	-0.1262	6.226e-01
ZNF26	11.2045	-0.12638	6.704e-01
MAPK14	34.3078	-0.1264	5.093e-01
CLCN6	6.72042	-0.12652	7.297e-01
PDHX	9.35524	-0.12658	6.069e-01
C2CD2L	9.80553	-0.12673	7.305e-01
ERLEC1	78.9734	-0.12694	3.064e-01
TAF1A	4.86763	-0.12702	7.404e-01
WDR47	10.7873	-0.12721	6.921e-01
MAPKAP1	41.7456	-0.12724	4.573e-01
SHLD2	21.7884	-0.12729	5.974e-01
ANKDD1A	4.28111	-0.12731	9.104e-01
GRK2	142.302	-0.12738	6.303e-01
TGS1	58.8177	-0.12744	3.368e-01
BOLA3	55.1944	-0.12773	5.227e-01
POLR2B	69.0336	-0.12774	3.531e-01
TRABD	120.939	-0.12779	5.416e-01
MATK	169.442	-0.1278	6.323e-01
RASSF7	54.2766	-0.12783	4.857e-01
CEBPZOS	43.9728	-0.1279	3.914e-01
PASK	10.4979	-0.12795	8.165e-01
ZNF292	90.9654	-0.12796	4.232e-01
SRD5A1	13.2986	-0.12802	6.054e-01
HTT	33.3246	-0.12807	5.552e-01
PAN3	21.3271	-0.12809	6.180e-01
RRAS2	26.1959	-0.12812	6.176e-01
ANP32B	243.005	-0.12818	2.398e-01
WWOX	8.54327	-0.12819	6.674e-01
NCL	422.37	-0.12831	2.650e-01
ALS2	5.78284	-0.12835	6.830e-01
WDYHV1	10.7629	-0.12836	6.466e-01
OAT	27.7665	-0.12841	6.055e-01
UMAD1	18.3219	-0.12849	5.347e-01
C6orf89	50.4036	-0.12855	2.822e-01
HTRA2	31.1762	-0.12855	4.038e-01
CD63	346.938	-0.12858	4.399e-01
UBN1	74.7537	-0.12864	3.863e-01
CLK1	74.9412	-0.12868	5.855e-01
PCGF5	78.2424	-0.12872	5.123e-01
SMIM30	18.4544	-0.1288	5.836e-01
RNF5	61.9709	-0.12881	4.290e-01
PCF11	49.2602	-0.1289	4.167e-01
GNPTG	58.8402	-0.1289	3.308e-01
NAP1L1	204.8	-0.12899	2.528e-01
SPCS1	263.495	-0.12903	2.625e-01
KIAA2026	33.7753	-0.12905	5.569e-01
YME1L1	85.1729	-0.12906	2.539e-01
MIB2	40.8077	-0.12915	5.069e-01
HBS1L	37.9157	-0.12917	4.638e-01
FCRL6	27.8195	-0.12921	8.392e-01
NDUFAF6	12.6107	-0.12942	5.440e-01
HDAC6	11.1059	-0.12967	6.076e-01
WDCP	6.75122	-0.12974	6.965e-01
CEACAM1	2.48773	-0.12975	8.912e-01
POLE3	44.9913	-0.12989	5.061e-01
PEX3	16.2575	-0.1299	5.937e-01
AMN1	7.08586	-0.12995	7.276e-01
TMEM126B	45.4762	-0.13006	4.637e-01
ZNF32	31.6812	-0.1302	4.880e-01
ARFGAP3	64.9959	-0.13021	3.442e-01
MFSD5	41.9311	-0.13022	4.056e-01
LSM14B	22.4556	-0.13023	7.338e-01
CD300A	28.4145	-0.13028	8.149e-01
HSD17B4	20.2707	-0.13031	5.222e-01
KLHDC8B	1.68955	-0.13036	8.764e-01
DENND4C	43.5829	-0.13043	4.539e-01
NAE1	37.8486	-0.13044	4.007e-01
ZNF354C	4.42638	-0.13044	7.606e-01
FLYWCH2	29.7962	-0.1305	4.773e-01
ZBTB44	31.6953	-0.13059	5.239e-01
SLC35C2	32.9596	-0.13071	3.235e-01
FBXO30	9.12762	-0.13071	6.833e-01
MIER1	127.194	-0.13072	1.832e-01
PRPF8	121.405	-0.13087	3.084e-01
ANAPC4	25.7549	-0.1309	5.022e-01
MON1A	8.8892	-0.13111	6.067e-01
CENPF	25.4836	-0.13129	7.841e-01
FRAT2	16.5501	-0.13139	6.850e-01
GGA3	19.3153	-0.13146	5.662e-01
DNAJB2	28.5003	-0.13157	5.260e-01
AASDH	15.1323	-0.13159	5.324e-01
CASD1	28.9564	-0.13159	7.074e-01
TRMT13	18.5006	-0.13159	5.891e-01
RALBP1	102.353	-0.13169	2.774e-01
WDR77	22.2329	-0.13175	5.013e-01
VWA8	18.9766	-0.13197	5.556e-01
MCC	2.29551	-0.1321	8.873e-01
HELQ	23.6071	-0.13219	4.039e-01
TMEM147	87.4745	-0.13221	4.143e-01
WRB	13.875	-0.13223	5.685e-01
CGRRF1	17.4228	-0.13227	5.659e-01
ALG10B	3.16242	-0.13233	7.802e-01
RFC5	7.19389	-0.13252	6.766e-01
ISCA1	33.1621	-0.13258	5.376e-01
N6AMT1	7.48412	-0.13258	6.657e-01
C1orf131	39.1492	-0.13262	3.863e-01
YDJC	45.5674	-0.13285	4.390e-01
LMO7	6.52832	-0.13296	7.539e-01
NUBPL	5.06902	-0.13298	7.355e-01
AIMP2	20.6498	-0.13306	5.140e-01
ZFC3H1	63.2053	-0.1331	4.673e-01
CCSER2	106.337	-0.13311	4.694e-01
ZNF816	4.48469	-0.13314	7.528e-01
CD72	4.60311	-0.13319	7.659e-01
UAP1	14.2563	-0.13333	6.868e-01
TAF5	9.317	-0.13337	6.518e-01
ECH1	34.0719	-0.13368	6.184e-01
COG2	23.3721	-0.13374	4.338e-01
C8orf44	3.12941	-0.13375	7.902e-01
CCDC124	79.9728	-0.1338	1.637e-01
SMYD3	14.6799	-0.13382	5.119e-01
CD4	21.6825	-0.13389	8.374e-01
DEDD2	37.7106	-0.13404	4.038e-01
ZSWIM9	8.36844	-0.13407	6.659e-01
ZFP36	396.327	-0.13409	7.547e-01
CRYL1	17.7169	-0.13414	6.696e-01
BANF1	134.858	-0.13422	2.537e-01
ATP5MD	273.764	-0.13441	5.702e-01
TAF6	27.8771	-0.13444	4.397e-01
C2orf42	8.9522	-0.13444	5.965e-01
VPS35	72.3215	-0.13462	3.543e-01
MRPL52	100.56	-0.13464	4.882e-01
PITHD1	48.7473	-0.13479	5.088e-01
ZNF780B	8.65127	-0.13491	6.229e-01
CCDC82	51.2035	-0.13491	3.924e-01
ZNF148	65.9704	-0.13495	3.307e-01
BLCAP	38.3389	-0.13529	3.084e-01
COX15	17.0388	-0.13539	4.885e-01
NDUFA11	46.1089	-0.13544	6.804e-01
RSBN1L	140.921	-0.13552	2.622e-01
YTHDC1	110.589	-0.13555	3.855e-01
IVNS1ABP	129.192	-0.13556	7.410e-01
ANAPC11	184.359	-0.13575	2.280e-01
CYB5R4	31.9583	-0.13576	3.091e-01
KLHDC2	44.1239	-0.13589	3.721e-01
AP3M2	22.7952	-0.1359	6.533e-01
FAM98B	18.5635	-0.13599	5.718e-01
TOP3A	13.1054	-0.13607	5.740e-01
HPS4	18.1185	-0.13609	5.181e-01
ARL14EP	45.0217	-0.1361	4.111e-01
UPF1	33.6806	-0.13626	6.312e-01
SORD	4.09359	-0.13628	7.195e-01
ZBTB48	14.5888	-0.13633	5.010e-01
MRPL34	101.064	-0.13643	2.867e-01
SPRYD3	28.8416	-0.13646	4.776e-01
ARPC5	337.282	-0.13651	1.735e-01
TTC21B	13.9793	-0.13652	5.639e-01
UXT	200.122	-0.13657	2.552e-01
GNA12	12.7796	-0.13658	7.144e-01
C9orf3	3.75951	-0.13662	7.665e-01
NFKBIA	314.613	-0.13669	7.757e-01
GHDC	11.3489	-0.13677	5.701e-01
NRL	3.66065	-0.13685	7.339e-01
HIST1H2BN	11.8964	-0.13698	7.799e-01
FGGY	7.29777	-0.13698	6.291e-01
PIN4	55.5002	-0.13704	5.213e-01
CRIP1	170.205	-0.13707	4.963e-01
EEF1D	1318.9	-0.13712	1.942e-01
ANKRD26	14.9884	-0.13722	6.046e-01
XRCC4	7.99095	-0.13722	6.433e-01
CCDC91	50.7133	-0.13722	3.634e-01
C9orf16	307.186	-0.13734	2.933e-01
TARSL2	45.0766	-0.13759	5.775e-01
WASHC3	62.7531	-0.1376	2.722e-01
CSPP1	14.0394	-0.13765	6.026e-01
PCGF1	21.4472	-0.13769	4.839e-01
MRPL17	42.8993	-0.13771	4.539e-01
FAM76A	14.9435	-0.13773	5.145e-01
PKIA	8.68067	-0.13777	7.960e-01
FNIP1	23.6333	-0.13778	5.490e-01
AKT1	60.6055	-0.13789	6.683e-01
AUP1	122.97	-0.13792	3.141e-01
FAM120C	6.60073	-0.13825	6.841e-01
ZBTB3	3.26295	-0.13826	7.658e-01
ZNF649	7.59458	-0.13831	6.285e-01
MFSD3	8.37444	-0.13845	6.339e-01
F2RL2	1.56583	-0.1385	8.746e-01
EIF4A3	60.4605	-0.1385	3.394e-01
MZT2B	279.544	-0.13879	3.843e-01
ZNF845	5.51452	-0.13881	6.919e-01
LRRC14	13.834	-0.13897	6.593e-01
RGS14	71.7108	-0.13902	4.539e-01
ADPGK	42.2888	-0.13916	3.835e-01
BBS9	10.3722	-0.13925	6.492e-01
ETFDH	12.5207	-0.13925	5.637e-01
RBM7	8.31733	-0.13928	6.804e-01
SURF6	21.6213	-0.13933	4.781e-01
POLR3GL	93.814	-0.13935	2.713e-01
PRDX6	181.09	-0.13936	2.612e-01
MAP1S	27.1486	-0.13944	5.533e-01
PHF13	7.49393	-0.13945	6.593e-01
TMEM186	8.56784	-0.13955	6.335e-01
CCDC137	35.6254	-0.13969	3.713e-01
BANP	23.6471	-0.1397	4.066e-01
HEXA	18.1729	-0.13971	5.986e-01
ATP6V1E2	4.95364	-0.13972	7.366e-01
SH3GLB2	39.37	-0.13985	6.704e-01
RBM27	7.85684	-0.13996	6.392e-01
PAIP1	43.7749	-0.14012	2.713e-01
FICD	7.17383	-0.14015	6.959e-01
URB1	8.15935	-0.14027	6.584e-01
PEMT	13.0695	-0.14059	5.821e-01
SFR1	9.16144	-0.14067	6.088e-01
RPP40	4.48939	-0.14085	7.171e-01
COA7	4.60326	-0.14086	7.195e-01
DCXR	143.233	-0.14093	4.198e-01
PEX7	4.70246	-0.14098	6.890e-01
TYW3	35.6483	-0.14101	3.269e-01
SRRM2	327.235	-0.14105	3.534e-01
SRI	169.617	-0.14117	2.356e-01
TRIM66	5.59726	-0.14118	7.802e-01
ASH1L	92.9843	-0.14136	4.435e-01
MRPL3	48.1369	-0.14141	3.117e-01
NHLRC3	26.2692	-0.14146	5.552e-01		Yes
TMEM216	26.5707	-0.14147	4.857e-01
SULT1A1	7.16111	-0.14153	7.356e-01
HMGCL	17.0957	-0.14154	5.062e-01
H1FX	395.178	-0.14159	6.113e-01
RAP1GDS1	67.6857	-0.14162	4.477e-01
BRAT1	33.2793	-0.14164	5.142e-01
MLLT3	47.3463	-0.14176	4.980e-01
NUDT9	14.9627	-0.14177	5.213e-01
PGM3	8.13901	-0.14178	6.279e-01
UBE2W	9.56096	-0.14192	6.717e-01
RFX1	11.8973	-0.14194	6.289e-01
RNASEK	27.7635	-0.14195	5.358e-01
TRBV10-2	13.0058	-0.14198	9.108e-01
SYNCRIP	96.4852	-0.14211	1.942e-01
TMED10	136.963	-0.14212	2.473e-01
PXMP4	11.2955	-0.14221	4.491e-01
TP53BP2	28.3509	-0.14228	5.494e-01
DISC1	3.55627	-0.14229	8.084e-01
DNAJC21	84.3754	-0.14233	4.489e-01
C1orf174	28.8855	-0.14242	3.848e-01
MIIP	37.1455	-0.14247	4.390e-01
HLA-DQB1	116.138	-0.14248	8.066e-01
ATRN	10.9229	-0.14249	6.335e-01		Yes
DDIT3	35.1474	-0.14267	7.406e-01
ARRDC5	2.00251	-0.14274	8.408e-01
PMS1	37.5342	-0.14277	3.531e-01
SPOUT1	21.2553	-0.1428	3.842e-01
TAF3	43.3272	-0.14283	3.184e-01
BCAS2	49.2458	-0.14286	3.701e-01
ADAM17	26.7847	-0.14293	4.513e-01
TMCO3	14.5854	-0.143	5.384e-01
AHR	32.9763	-0.14308	7.429e-01
VPS13C	126.392	-0.14313	4.430e-01
SFXN3	21.1627	-0.14335	5.406e-01
ABHD15	13.5573	-0.14354	5.523e-01		Yes
OTUD5	36.4563	-0.14354	5.447e-01
MGAT1	104.249	-0.1436	2.501e-01
CENPC	64.1163	-0.14369	4.109e-01
PLXNA1	2.37569	-0.14371	8.310e-01
EIF2S2	144.722	-0.14372	3.517e-01
SREK1IP1	57.0236	-0.14377	4.637e-01
ZNF273	6.76624	-0.14382	6.396e-01
UQCC3	29.5835	-0.14382	4.016e-01
RNF2	17.1294	-0.14384	4.980e-01
SNU13	193.309	-0.14387	1.024e-01
MTM1	12.7407	-0.14395	5.948e-01
PRKACA	21.3231	-0.14401	6.330e-01
GRK4	4.78231	-0.14401	7.159e-01
DPH1	14.7438	-0.14405	5.481e-01
WWP1	35.3846	-0.14424	4.656e-01
CDK5RAP1	24.3114	-0.14426	4.992e-01
HMGB1	946.262	-0.14428	1.924e-01		Yes
PPIA	1135.22	-0.14435	1.965e-01		Yes
TECPR1	16.6196	-0.14451	5.907e-01
RNPS1	133.198	-0.14456	6.776e-02
DNAAF2	39.3984	-0.14457	3.064e-01
ZNF324B	1.79432	-0.14465	8.119e-01
GLRX2	25.8	-0.14466	4.540e-01
UBE2G2	48.1054	-0.14468	3.045e-01
TUT4	95.2215	-0.14473	4.171e-01
CCDC174	42.1337	-0.14477	3.580e-01
CPOX	12.2242	-0.14492	6.228e-01
TSR1	19.3748	-0.14505	4.701e-01
PPDPF	949.301	-0.14512	4.659e-01
MSRB2	10.5673	-0.14513	7.396e-01
HOXB7	2.59712	-0.14518	7.927e-01
ORMDL1	88.6808	-0.14518	3.258e-01
TRBV5-1	65.5105	-0.14521	8.469e-01
IMMT	64.7008	-0.14536	2.379e-01
ATL2	8.55849	-0.14539	6.571e-01
BAG6	44.3763	-0.14539	4.214e-01
RSPH3	5.2429	-0.14544	6.947e-01
FXR2	14.6567	-0.14559	5.948e-01
RGS16	36.5781	-0.14568	8.041e-01
SNAPC2	29.9648	-0.14569	4.025e-01
RNASEH2A	13.189	-0.14577	6.223e-01
WRNIP1	38.3161	-0.14581	6.276e-01
POLR2F	86.1566	-0.1459	2.089e-01
NEDD8	141.364	-0.14595	3.580e-01
PIGQ	9.7548	-0.14633	6.492e-01
OCIAD2	185.027	-0.14634	3.628e-01
BRD7	100.163	-0.14644	4.673e-01
ZNF664	20.4691	-0.14646	4.989e-01
ATM	102.758	-0.14653	4.567e-01
PRDM2	56.2825	-0.14653	4.223e-01
CNBP	307.671	-0.14656	2.587e-01
ARF1	279.624	-0.14663	6.906e-02
FANCG	7.66551	-0.14666	6.662e-01
METTL21A	14.8023	-0.1467	5.237e-01
NOP16	24.1708	-0.1469	5.026e-01
TMEM222	30.5784	-0.14694	3.835e-01
SIGMAR1	26.5499	-0.14712	4.375e-01
ZNF501	2.96471	-0.14712	7.549e-01
DOT1L	8.33483	-0.14722	7.235e-01
DPH2	10.5194	-0.14727	6.162e-01
MAPKAPK3	57.0869	-0.14728	5.316e-01
CC2D1B	17.895	-0.14731	5.423e-01
WDR81	10.1228	-0.14737	6.557e-01
MTRNR2L8	46.6951	-0.14763	8.950e-01
HSPA14	4.49704	-0.14763	7.006e-01
ANKMY2	11.654	-0.14778	4.504e-01
ZSWIM7	32.3739	-0.14779	3.808e-01
TMEM219	123.349	-0.14783	2.379e-01
SPAST	18.5901	-0.1479	4.815e-01
ZNF48	10.5343	-0.1479	6.338e-01
FAM193A	26.1483	-0.14791	5.755e-01
SMIM19	53.6185	-0.14792	4.056e-01
FZD3	1.99137	-0.14797	8.533e-01
ZDHHC7	26.633	-0.14812	4.170e-01
IARS2	46.3765	-0.14815	3.315e-01
PIK3R1	161.846	-0.14828	5.364e-01
FARSB	16.088	-0.14831	5.741e-01
SCARB1	3.10304	-0.14831	7.867e-01
PATJ	14.2828	-0.14833	6.554e-01
TMEM134	50.6949	-0.14848	4.458e-01
PNKD	80.6581	-0.14848	2.853e-01
PET100	106.626	-0.14851	5.948e-01
TNRC6A	28.9375	-0.14857	4.998e-01
GTSF1	12.8982	-0.14861	7.260e-01
AQP9	3.38448	-0.14869	8.812e-01
IFT27	23.9211	-0.14871	3.646e-01
CD58	100.197	-0.14875	2.778e-01
CCDC186	62.9934	-0.14882	2.868e-01
KMT2B	46.01	-0.14908	6.684e-01
UQCC1	6.67433	-0.14918	6.224e-01
COA1	46.8148	-0.14928	4.080e-01
PPP4R1	21.4287	-0.14928	4.749e-01
ARL10	5.82465	-0.14932	6.865e-01
RAD50	32.9705	-0.14949	3.724e-01
UBE2D4	11.3702	-0.14951	6.026e-01
TM2D3	51.249	-0.14952	3.149e-01
ZNF706	156.153	-0.14956	1.655e-01
TPRA1	22.1851	-0.14962	5.120e-01
COG3	24.6601	-0.14967	5.452e-01
DCAF17	13.1803	-0.14968	4.989e-01
TMEM69	14.929	-0.14971	4.814e-01
ATXN7L3B	59.3055	-0.14976	4.076e-01
CASC4	47.5055	-0.14976	3.657e-01
BTF3L4	48.2567	-0.14982	3.781e-01
POLI	10.0344	-0.14986	6.351e-01
DEK	274.515	-0.15018	1.081e-01
TGFBRAP1	17.3701	-0.15021	5.755e-01
SHPRH	30.2483	-0.15023	4.175e-01
ZNF587	6.3643	-0.15024	6.793e-01
TCEANC2	11.1419	-0.15027	5.565e-01
ATP5MPL	190.29	-0.15035	4.159e-01
ACBD4	6.98886	-0.15042	6.610e-01
MRPL39	25.0995	-0.15043	5.292e-01
ZNF639	33.9912	-0.1505	4.281e-01
ACTR6	39.6105	-0.15051	3.681e-01
NIFK	75.0894	-0.1506	3.012e-01
CLP1	11.2125	-0.15061	5.226e-01
PLCD1	12.4436	-0.15076	6.867e-01
AP1M1	61.4748	-0.15077	2.347e-01
ZNF574	15.8032	-0.15077	5.606e-01
HRAS	37.8828	-0.15081	5.403e-01
RAB11FIP3	11.6125	-0.151	7.796e-01
NMRAL1	40.9784	-0.15104	4.888e-01
WBP4	28.3795	-0.15104	3.553e-01
AMZ2	58.6447	-0.15112	3.311e-01
ERF	10.4051	-0.15124	6.433e-01
ENTPD5	5.81477	-0.15136	6.416e-01		Yes
PRDM15	5.87249	-0.15145	6.493e-01
GBA2	19.5375	-0.15156	5.120e-01
SLC36A4	13.4682	-0.1519	6.027e-01
CKS1B	15.2246	-0.15196	6.223e-01
SMUG1	13.0807	-0.15207	3.896e-01
ACAD11	4.49543	-0.15208	7.223e-01
NDEL1	31.3359	-0.15217	3.295e-01
TPT1	4183.27	-0.15232	2.264e-01
RNPEPL1	109.849	-0.15235	5.093e-01
TET3	6.68914	-0.1524	7.178e-01
KIAA1143	34.0024	-0.15257	3.840e-01
ORAI1	128.882	-0.15285	3.720e-01
FBXW4	19.9437	-0.15293	5.672e-01
ZNF605	8.89509	-0.15301	5.652e-01
BCL2A1	35.9245	-0.15309	6.254e-01
HEXB	47.0365	-0.15311	4.477e-01
R3HCC1L	19.7144	-0.15319	5.108e-01
LIPE	5.51934	-0.15328	7.076e-01
SLC25A38	47.3188	-0.15329	2.622e-01
SMAD3	13.2802	-0.15332	6.763e-01
DNM1L	33.6034	-0.15343	4.397e-01
SRRD	13.0295	-0.1535	4.997e-01
SF1	226.66	-0.15358	1.942e-01
ZNF155	3.62145	-0.1536	7.367e-01
ZNRF2	38.2458	-0.1536	7.442e-01
SCAF11	162.57	-0.15362	1.919e-01
FKBP2	157.803	-0.15371	3.557e-01
APPL2	16.8867	-0.15376	5.755e-01
AGGF1	58.3259	-0.1538	1.652e-01		Yes
JPT2	11.8153	-0.15386	5.239e-01
NDFIP1	111.899	-0.15396	3.441e-01
NQO1	4.62397	-0.154	7.519e-01
PLCXD1	4.3811	-0.15406	7.367e-01
NGRN	59.101	-0.15408	4.109e-01
THOC3	39.4865	-0.15425	4.587e-01
KIF21A	57.6851	-0.15425	3.012e-01
UMPS	15.1247	-0.15438	3.897e-01
RTN3	60.6123	-0.15443	3.304e-01
NBPF15	14.161	-0.15455	7.228e-01
PLBD2	9.87695	-0.15455	6.333e-01
POLR1C	19.0792	-0.1547	5.222e-01
EIF1B	120.317	-0.15475	2.919e-01
TXNDC16	3.49654	-0.15493	7.184e-01		Yes
GADD45B	84.857	-0.15495	6.569e-01
C2orf69	14.3788	-0.15499	4.792e-01
RAB33B	12.8617	-0.15507	5.662e-01
METTL16	19.8018	-0.1551	4.390e-01
ARRDC3	20.1839	-0.15525	6.963e-01
USP14	61.8683	-0.1553	1.832e-01
MDP1	8.93222	-0.1553	6.029e-01
TP53I13	50.4698	-0.15536	4.992e-01
PPP1R37	11.5888	-0.1555	5.245e-01
CIB1	318.321	-0.15558	1.948e-01
TARBP2	17.6823	-0.15562	3.580e-01
CDC16	37.6292	-0.15571	3.544e-01
HEBP2	95.672	-0.15572	6.337e-01
EPRS	83.8335	-0.15585	1.276e-01
BAX	248.044	-0.15587	2.307e-01
PRDM1	99.0815	-0.15597	6.816e-01
NSA2	167.58	-0.1561	3.231e-01
RCE1	28.3167	-0.1561	3.357e-01
ANXA2	368.555	-0.15613	4.015e-01		Yes
RBM14	12.0489	-0.15618	6.025e-01
ZNF354A	11.2952	-0.15631	4.933e-01
KAT6B	42.3659	-0.15637	4.242e-01
PEBP1	198.367	-0.15641	3.062e-01
SLF2	33.4882	-0.15652	3.572e-01
CARF	8.73342	-0.15658	6.264e-01
DVL2	11.8044	-0.15673	5.681e-01
KATNB1	14.0957	-0.15674	5.215e-01
KLHDC10	16.3435	-0.15688	4.802e-01
TATDN1	26.6724	-0.15689	4.143e-01
SPG11	39.9979	-0.15695	2.844e-01
MED4	57.2465	-0.1572	2.135e-01
TCOF1	30.4542	-0.1573	3.790e-01
JMY	22.8243	-0.1574	6.603e-01
NAIP	8.78431	-0.15748	7.694e-01
ICE1	64.8873	-0.15751	2.263e-01
ATP5PF	240.765	-0.15763	2.194e-01
CHRAC1	51.4647	-0.15781	2.563e-01
TBC1D23	24.0187	-0.15793	3.356e-01
PWP1	62.5676	-0.15795	1.650e-01
VAC14	15.9003	-0.1582	4.687e-01
YTHDF1	26.1388	-0.1582	5.451e-01
AHNAK	470.896	-0.1582	5.120e-01
STARD4	11.8978	-0.15833	6.229e-01
ABHD14A	4.26362	-0.15845	6.698e-01
UBQLN2	36.2671	-0.15848	3.854e-01
GNAS	595.32	-0.15859	4.485e-01
DDX10	17.9653	-0.15859	4.336e-01
ARL3	26.3443	-0.15859	5.213e-01
PHF1	52.4821	-0.15862	5.378e-01
DHRS4	39.1762	-0.1587	3.152e-01
RAB28	21.0912	-0.15879	2.989e-01
MANBAL	10.5002	-0.15902	4.905e-01
POP7	36.777	-0.15906	2.354e-01
PACRGL	2.97811	-0.15906	7.135e-01
SYNE1	126.068	-0.15914	4.429e-01
SEC61A2	4.01901	-0.15933	7.291e-01
PDRG1	19.7738	-0.15938	3.780e-01
HMGXB4	25.6612	-0.15949	3.134e-01
TTC39B	21.5269	-0.15954	5.348e-01
GANC	8.94243	-0.15955	5.860e-01
ARMC10	37.8041	-0.15958	2.926e-01
LRRC75A	4.37362	-0.15958	6.845e-01
TTC3	88.7049	-0.1596	2.665e-01
OARD1	29.5755	-0.15972	3.058e-01
PABPC1	665.642	-0.15977	2.458e-01
SENP2	16.4276	-0.15979	4.995e-01
ZNF276	56.2782	-0.15982	3.986e-01
ALG10	4.1413	-0.1599	6.370e-01
PINLYP	2.7543	-0.1599	7.898e-01		Yes
TTLL12	9.08044	-0.15994	5.405e-01
ZBTB9	2.64132	-0.15996	7.757e-01
CEP63	26.1139	-0.15996	2.432e-01
ZNF675	20.1076	-0.15997	4.429e-01
HSPBAP1	9.13717	-0.15997	5.805e-01
DLGAP3	1.76848	-0.15999	8.077e-01
PEX1	18.5851	-0.15999	4.102e-01
DNAJB9	34.7581	-0.16004	5.481e-01
CSNK1G3	39.8057	-0.16012	4.868e-01
SPATC1L	8.89905	-0.16012	8.069e-01
SETD1A	11.7682	-0.16013	5.606e-01
NFKBID	12.8614	-0.16018	6.831e-01
TMEM87B	48.4566	-0.16021	2.662e-01
E2F6	7.78941	-0.16026	5.167e-01
KIAA1109	52.0397	-0.16031	4.477e-01
WDR44	23.1136	-0.16036	3.733e-01
ITCH	46.1797	-0.16038	3.612e-01
ALDH5A1	6.13867	-0.16039	6.717e-01
PANK3	27.0111	-0.16044	4.452e-01
RNF157	24.3633	-0.16048	6.453e-01
C9orf72	7.17176	-0.16058	6.684e-01
FAM133B	64.629	-0.16062	2.797e-01
VKORC1L1	15.8814	-0.16063	4.396e-01
CEP120	28.5317	-0.16078	4.198e-01
LMF1	7.66751	-0.16082	6.306e-01
HPCAL1	51.8081	-0.16086	3.258e-01
SELENOK	137.417	-0.16087	3.147e-01
THAP6	20.9539	-0.1609	4.358e-01
ZMYM1	11.7075	-0.16104	5.380e-01
CAPN7	43.7853	-0.16112	3.652e-01
LPAR2	33.6144	-0.16115	4.171e-01
ESYT2	44.4826	-0.16121	5.986e-01
SNRPD2	510.501	-0.16137	1.565e-01
RHEB	76.5489	-0.16166	2.447e-01
DCTPP1	45.5799	-0.16179	3.319e-01
C19orf25	55.9727	-0.16182	2.145e-01
ZNF616	3.83168	-0.16191	7.100e-01
WSB1	101.055	-0.1622	2.015e-01
TRMT2A	25.3043	-0.16221	4.344e-01
PDCD5	119.699	-0.16225	2.194e-01
IKZF5	14.0591	-0.16233	5.399e-01
GSTO1	97.1137	-0.1624	3.127e-01
MRPS18B	61.4503	-0.16248	3.071e-01
CLCN3	29.3385	-0.16254	3.442e-01
SARM1	12.6458	-0.16255	5.679e-01
CIP2A	3.65704	-0.16256	7.309e-01
SLC20A2	14.8553	-0.16269	4.480e-01
NDUFB6	99.9831	-0.1628	2.194e-01
IFT22	7.97991	-0.16282	5.950e-01
DBR1	10.5548	-0.16282	4.629e-01
BLOC1S4	64.7391	-0.16282	2.713e-01
SIRT5	9.1864	-0.16283	4.804e-01
HSPBP1	23.5709	-0.16289	3.389e-01
BTBD2	21.5026	-0.16295	6.293e-01
MORF4L1	213.66	-0.16295	1.017e-01
CCNF	4.50644	-0.16296	7.361e-01
TMEM42	17.9094	-0.16298	4.105e-01
ARL6IP4	239.845	-0.16307	8.917e-02
TRMT11	13.5314	-0.16333	4.605e-01
TOE1	11.9772	-0.16336	4.593e-01
DHFR2	4.9525	-0.16339	6.176e-01
LAMTOR3	38.0388	-0.16342	2.622e-01
S100A9	30.1975	-0.16344	8.312e-01		Yes
ESCO1	49.5219	-0.16345	2.482e-01
SERP1	300.288	-0.16353	1.479e-01
KIAA1586	20.5449	-0.16363	4.175e-01
GTDC1	26.6239	-0.16411	4.074e-01
NFIC	23.6655	-0.16418	4.496e-01
SUMF2	47.5806	-0.16422	2.552e-01
IMP3	146.358	-0.16442	1.891e-01
ATP6V0C	157.33	-0.16446	3.839e-01
SON	395.998	-0.16448	2.665e-01
NSMCE3	67.2659	-0.16457	4.101e-01
DALRD3	32.4235	-0.16458	3.490e-01
PLXNC1	18.4755	-0.1646	6.166e-01
AES	479.866	-0.16464	3.132e-01
SLAMF6	55.6389	-0.1647	4.399e-01
PTMA	2937.57	-0.16474	1.155e-01
MOCS3	6.10276	-0.1648	6.106e-01
IER5	44.3267	-0.16508	6.207e-01
CCDC77	6.41801	-0.16518	5.485e-01
CDK9	44.3656	-0.16522	3.064e-01
ARNTL	34.0088	-0.16546	4.034e-01
TRIM16	3.46564	-0.16548	6.929e-01
LYPLAL1	17.8877	-0.16556	4.096e-01
CLK2	24.1869	-0.16564	3.984e-01
RANBP9	29.4833	-0.16576	5.104e-01
LRRFIP2	43.1086	-0.166	2.009e-01
FAM131A	4.03477	-0.16613	6.642e-01
GPATCH2L	37.277	-0.1662	3.840e-01
MTAP	8.72953	-0.16623	5.891e-01
PGGHG	22.9942	-0.16628	7.692e-01
RNF13	47.5969	-0.16639	2.622e-01
AIMP1	63.8774	-0.16643	2.321e-01		Yes
TAMM41	16.1009	-0.16647	4.447e-01
ZFP64	13.8104	-0.16649	4.056e-01
PPAT	13.1601	-0.1666	4.166e-01
ATP6V1G2	1.24073	-0.16674	8.236e-01
NEDD9	56.0218	-0.16677	4.759e-01
RNF14	20.8056	-0.16694	3.982e-01
PGM2L1	25.49	-0.16697	4.198e-01
EPS15	85.8247	-0.16698	2.824e-01
IKZF4	3.06419	-0.16707	7.797e-01
SNRPE	84.2002	-0.16714	3.171e-01
SLC41A3	21.7993	-0.16718	4.358e-01
KAT5	25.6216	-0.16723	2.737e-01
SYNE2	330.408	-0.16741	3.607e-01
NAA80	9.88481	-0.16755	6.137e-01
PIP4P2	4.94523	-0.16762	8.025e-01
GPAA1	46.2806	-0.16765	3.826e-01
SETD2	89.6188	-0.16768	3.363e-01
ZNF609	24.0569	-0.16785	5.345e-01
PSMG3	31.3148	-0.16789	1.888e-01
ZNF17	6.7277	-0.16792	5.755e-01
TMEM167B	28.1073	-0.16795	3.140e-01
TMEM109	73.9478	-0.16796	3.349e-01
RHOC	22.2652	-0.16798	5.637e-01
ORC4	17.7473	-0.16799	3.638e-01
SMURF1	13.3479	-0.16816	6.117e-01
FAM199X	18.4935	-0.16826	4.250e-01
RAC1	261.734	-0.16826	1.711e-01
XPO1	68.088	-0.16835	3.443e-01
AGK	19.239	-0.16838	3.990e-01
BICD2	23.2533	-0.16848	4.061e-01
BMT2	19.2347	-0.16866	4.447e-01
CYHR1	35.7276	-0.1687	4.658e-01
DHX34	5.29088	-0.16876	6.307e-01
MYADM	109.446	-0.16879	6.965e-01
C3orf18	5.21852	-0.1688	6.996e-01
P2RY8	43.8126	-0.16886	5.175e-01
KLHL17	4.3541	-0.16894	7.503e-01
SETDB2	23.9346	-0.169	3.999e-01
PDLIM5	25.8321	-0.16906	3.765e-01
C6orf120	20.1973	-0.16909	4.477e-01		Yes
MAFG	12.7656	-0.16911	6.056e-01
ZNHIT6	18.7325	-0.16911	4.275e-01
DUSP28	16.4317	-0.16929	3.781e-01
VPS29	107.441	-0.16931	1.940e-01
TTC16	16.1684	-0.16932	7.223e-01
MFSD14C	28.6594	-0.16939	4.417e-01
BTBD7	24.5906	-0.16941	4.038e-01
WIZ	8.98241	-0.16958	6.376e-01
TRIM3	5.8122	-0.16966	6.972e-01
UBE2R2	26.7416	-0.16968	3.429e-01
CAPRIN2	14.9112	-0.16973	4.533e-01
NKAPD1	31.4554	-0.16982	1.578e-01
RTL8C	44.0068	-0.16997	2.020e-01
HDDC3	29.6376	-0.17006	3.127e-01
BNIP2	75.7838	-0.17018	1.173e-01
CARD19	48.4779	-0.17027	4.214e-01
ZNF513	8.4861	-0.17039	6.684e-01
TESK1	23.739	-0.17071	6.330e-01
RRP8	24.7019	-0.1708	2.981e-01
FAM174A	12.5084	-0.17081	4.447e-01
KCMF1	42.2716	-0.17083	4.175e-01
CAPN15	18.0209	-0.17098	5.549e-01
MLLT6	70.2919	-0.17105	4.820e-01
CARS2	27.4021	-0.17106	3.747e-01
PCNX1	58.3097	-0.17133	4.569e-01
FAM20B	10.1758	-0.17145	5.379e-01
RAB40B	4.01147	-0.17161	6.584e-01
EFNA4	5.62015	-0.17174	5.868e-01		Yes
HHLA3	6.26422	-0.17175	7.052e-01
MAP4K4	48.0647	-0.17176	5.239e-01
NUDT8	9.60704	-0.17178	6.036e-01
SEC61B	371.83	-0.17188	1.097e-01
LYSMD3	21.0459	-0.17199	4.183e-01
NDUFA13	36.1923	-0.17204	4.672e-01
SNAPC4	5.23985	-0.17237	6.134e-01
ITGB3BP	13.2977	-0.17241	5.214e-01
RHOB	29.1356	-0.17254	7.545e-01
ZCCHC8	31.6939	-0.17269	2.625e-01
PLAGL1	6.30285	-0.17273	6.696e-01
PCNA	36.843	-0.17276	4.358e-01
TIPARP	28.9649	-0.17285	5.556e-01
DPH5	10.8985	-0.1729	5.199e-01
FAM216A	4.68505	-0.17296	6.148e-01
ZCCHC3	17.8126	-0.17298	5.561e-01
ZNF624	6.56365	-0.17321	5.791e-01
KRIT1	44.7089	-0.17334	2.184e-01
ASB3	6.72529	-0.17346	6.216e-01
KLHL36	27.5231	-0.17361	3.356e-01
ZRANB2	109.583	-0.17371	2.940e-01
XPOT	29.8783	-0.17386	4.032e-01
KIF1BP	10.8262	-0.17389	5.274e-01
MRPS30	42.2755	-0.17391	1.375e-01
CBX4	37.8284	-0.17405	6.285e-01
PIGP	28.417	-0.17412	3.841e-01
ZNF2	3.24157	-0.17417	6.710e-01
TXNL4B	9.73699	-0.17422	4.520e-01
C8orf59	129.089	-0.17431	3.050e-01
NPIPB4	6.72884	-0.17446	7.295e-01
YY1	137.695	-0.17447	1.348e-01
KRR1	58.7272	-0.17465	1.687e-01
CHST7	9.06729	-0.17465	6.295e-01
DTWD1	20.9508	-0.17469	3.468e-01
ATP11C	13.9325	-0.1747	4.826e-01
SOCS4	26.722	-0.17472	3.931e-01
SEC22A	3.2699	-0.17494	7.178e-01
CCDC61	11.9951	-0.17501	5.481e-01
EEF2	735.289	-0.17505	1.992e-01
C20orf204	13.2962	-0.1752	8.086e-01
SEC11C	114.758	-0.17527	1.942e-01
RNF111	30.5262	-0.1753	3.021e-01
NUP107	34.6883	-0.17535	3.963e-01
UBXN8	6.21052	-0.17535	5.652e-01
VPS37C	2.72568	-0.17537	7.536e-01
CCR4	5.63284	-0.17539	8.378e-01
PCNX4	36.0658	-0.17542	3.688e-01
TMEM161A	18.9614	-0.17544	3.213e-01
BORCS8	4.85074	-0.17558	6.162e-01
ADNP	48.096	-0.17558	4.658e-01
SYTL1	93.8302	-0.17559	3.753e-01
IL23A	2.26412	-0.17568	8.050e-01		Yes
NR3C1	132.546	-0.17588	4.305e-01
BPHL	4.68827	-0.1759	6.133e-01
FBXO9	57.1903	-0.17593	8.987e-02
TMEM214	19.1036	-0.17593	3.109e-01
CHAF1B	3.96197	-0.17595	7.064e-01
PEX10	5.83351	-0.17595	6.250e-01
B3GLCT	8.23236	-0.17608	5.755e-01
SHISAL2A	18.7073	-0.17629	5.239e-01
UFL1	49.9455	-0.1764	2.211e-01
ZNF846	7.2735	-0.1764	5.710e-01
ENDOG	19.8751	-0.17647	5.552e-01
APRT	352.995	-0.17657	1.044e-01
COMTD1	58.0998	-0.17658	3.363e-01
VCAN	9.80856	-0.17665	8.603e-01		Yes
DEXI	31.5655	-0.17672	3.343e-01
NAA20	50.8613	-0.17673	1.813e-01
PAOX	15.5901	-0.1769	5.199e-01
THUMPD1	62.6729	-0.17691	1.668e-01
ZNF225	3.19359	-0.17693	6.767e-01
AKIRIN2	99.1782	-0.17703	1.940e-01
RYR1	10.8428	-0.17707	7.178e-01
TRMT112	307.962	-0.17718	1.224e-01
EMP3	631.28	-0.17724	4.186e-01
L3MBTL1	2.91834	-0.17751	7.052e-01
SLC11A2	9.96815	-0.17758	5.569e-01
ZNF526	8.91864	-0.17769	5.184e-01
RB1	46.2885	-0.1777	2.453e-01
REXO2	61.5441	-0.17773	1.968e-01
RWDD1	170.483	-0.17775	1.284e-01
RERE	26.7678	-0.17778	4.292e-01
NEAT1	422.235	-0.17797	6.405e-01
BBS10	3.18828	-0.17812	6.831e-01
FAM210B	17.5769	-0.17841	3.942e-01
TRIM28	67.4545	-0.17856	3.882e-01
MECP2	51.041	-0.17857	2.215e-01
PKD1	17.2162	-0.1786	5.791e-01
UBE3A	107.642	-0.17861	7.827e-02
VEZF1	46.3655	-0.17865	1.888e-01
GRWD1	20.7865	-0.17881	3.634e-01
APTR	5.18583	-0.17894	6.069e-01
CD109	4.00634	-0.17901	8.138e-01
SARS	86.2208	-0.17907	3.174e-01
KLF12	25.6855	-0.17915	4.754e-01
CRYZ	22.7881	-0.17925	5.120e-01
TIMM10	46.4801	-0.17931	4.365e-01
REX1BD	166.818	-0.17968	1.049e-01
LGALS3BP	21.2723	-0.17982	7.347e-01		Yes
TRDV3	3.4891	-0.17985	9.157e-01
INPP5B	13.0032	-0.17994	4.259e-01
PTEN	70.299	-0.18029	3.021e-01
GNL3	20.736	-0.1804	5.248e-01
TMEM161B	13.9883	-0.18041	4.919e-01
DARS	74.4864	-0.18049	2.956e-01
GINM1	29.5817	-0.18055	2.190e-01
DCBLD1	4.66534	-0.1806	7.253e-01
ZNF689	8.4507	-0.18071	4.528e-01
ZNF821	15.9972	-0.18079	5.057e-01
TBKBP1	6.3091	-0.18083	6.625e-01
RBPJ	152.883	-0.18114	4.947e-01
BLZF1	19.8338	-0.18125	3.110e-01
NHP2	111.739	-0.18134	1.256e-01
DPP7	152.668	-0.18138	1.940e-01		Yes
KIF22	34.75	-0.18146	4.175e-01
ZNF582	3.51548	-0.18147	6.717e-01
TYW1B	5.34197	-0.18149	6.439e-01
EMD	111.924	-0.1815	2.215e-01
ZFAND1	31.4068	-0.18213	2.909e-01
B9D2	11.7634	-0.18216	4.477e-01
ERLIN2	8.64789	-0.18229	4.773e-01
NDUFA7	4.29168	-0.18233	6.593e-01
TADA1	8.9108	-0.18239	4.700e-01
TMA7	725.341	-0.18242	3.785e-01
UBA52	1216.81	-0.18248	1.199e-01
DNAL4	10.8575	-0.18273	3.808e-01
ARHGAP21	11.7412	-0.18276	6.027e-01
TRMT1	22.3472	-0.18281	3.582e-01
COL4A3BP	48.1064	-0.18308	2.307e-01
PORCN	12.4869	-0.18313	3.802e-01
ADCK2	10.8485	-0.18323	4.866e-01
EBP	50.7428	-0.18324	3.307e-01
CEP95	25.2746	-0.18331	3.152e-01
OPA3	11.0201	-0.18335	4.271e-01
WDR25	7.38003	-0.18339	4.646e-01		Yes
POLR2L	270.988	-0.1835	3.490e-01
HIVEP1	13.0192	-0.1836	6.352e-01
SURF1	61.1674	-0.18377	2.250e-01
SH2B1	17.4118	-0.18378	4.016e-01
S1PR4	130.905	-0.18392	4.198e-01
TNRC6B	99.701	-0.18394	2.525e-01
VARS	15.1459	-0.18414	5.196e-01
GLOD4	59.4199	-0.18425	2.445e-01
SUPT16H	78.8345	-0.18434	8.553e-02
CHCHD10	179.43	-0.18452	1.752e-01
NOL7	141.513	-0.18465	6.372e-02
POLR1B	12.2106	-0.18484	3.498e-01
ARHGAP12	13.2881	-0.18496	5.548e-01
U2SURP	130.025	-0.18498	9.179e-02
CAPNS1	157.142	-0.18511	4.252e-01
PIAS1	71.2225	-0.18517	1.706e-01
ABHD11	8.82247	-0.18531	4.727e-01
ING2	15.6714	-0.18532	3.860e-01
ADM2	1.92476	-0.18545	8.149e-01		Yes
HOMER1	2.17785	-0.18558	7.477e-01
MYBBP1A	13.9912	-0.18564	5.196e-01
DGKH	12.6059	-0.18567	5.963e-01
ALDOC	11.0391	-0.18573	6.106e-01
CCND3	218.729	-0.18596	2.758e-01
PRKAB2	9.85326	-0.18616	4.137e-01
PPP1R12C	18.7391	-0.18619	4.961e-01
TFAM	55.6777	-0.18626	1.608e-01
ZNF789	5.14006	-0.18628	5.652e-01
SMNDC1	70.8989	-0.18631	8.896e-02
CERK	54.1592	-0.18632	3.814e-01
ACVR2B	2.63679	-0.18636	7.594e-01
FHOD1	26.4803	-0.18643	5.011e-01
TGFB1	359.933	-0.18657	3.802e-01		Yes
HAGHL	21.1035	-0.18684	4.403e-01
TIMM9	26.2391	-0.1869	2.824e-01
TIMM21	12.9103	-0.18693	4.131e-01
CWC25	54.0332	-0.18725	1.578e-01
PQLC3	57.4884	-0.18735	3.045e-01
BABAM1	17.9528	-0.18739	3.443e-01
SRRM1	219.483	-0.18752	7.100e-02
HLA-F	250.691	-0.18755	2.283e-01
IL1RAP	5.21167	-0.18777	6.370e-01		Yes
C16orf95	2.05497	-0.18779	7.346e-01
FAM204A	73.372	-0.18791	1.093e-01
IRF2BP1	12.8427	-0.18798	5.151e-01
CIRBP	274.514	-0.18805	2.689e-01
SDHAF3	23.8102	-0.18809	3.895e-01
ZNF805	6.75706	-0.18815	5.606e-01
NUFIP1	13.935	-0.18819	3.853e-01
ZXDC	22.4399	-0.18834	5.167e-01
IDNK	12.9348	-0.18835	4.460e-01
PSENEN	28.9613	-0.18842	4.292e-01
ZC3H13	77.9849	-0.18845	1.174e-01
TOMM7	547.579	-0.18849	3.525e-01
WBP11	58.6157	-0.18852	2.343e-01
RSRC2	109.064	-0.18878	8.342e-02
AKAP9	152.121	-0.18884	1.344e-01
UVSSA	12.5361	-0.18909	6.176e-01
NR1H2	58.8411	-0.18921	1.190e-01
SPTSSA	22.189	-0.1894	2.915e-01
PARP8	186.892	-0.18942	4.050e-01
RASA2	100.394	-0.18958	3.188e-01
TDRD7	11.182	-0.18968	5.741e-01
ALDH3A2	15.4435	-0.18974	4.347e-01
TAF1D	120.463	-0.1899	1.937e-01
SLIRP	58.3998	-0.19017	4.520e-01
KRBOX4	13.9732	-0.19038	2.775e-01
A1BG	51.7249	-0.19039	4.271e-01		Yes
UCHL5	44.8486	-0.1905	9.316e-02
POLR2I	85.64	-0.19059	2.299e-01
SWSAP1	7.03855	-0.19062	4.629e-01
DGUOK	109.907	-0.19063	8.304e-02
TRNT1	31.615	-0.19066	2.344e-01
SLK	71.4613	-0.1907	4.097e-01
PTTG1IP	54.3166	-0.19072	1.233e-01
ZNF383	11.4249	-0.19074	3.417e-01
ZNF830	37.8312	-0.19086	1.436e-01
CORO2A	12.2106	-0.19086	6.096e-01
PRKAB1	18.0988	-0.19089	3.331e-01
PIP4K2A	176.753	-0.1909	4.545e-01
GEMIN8	12.5991	-0.19093	3.835e-01
NCKIPSD	5.02894	-0.19125	6.140e-01
KIFAP3	33.189	-0.19138	2.286e-01
FAM241B	4.70228	-0.19144	7.019e-01
SNX2	50.0386	-0.19148	2.132e-01
GCC2	135.734	-0.19152	2.127e-01
GM2A	9.27255	-0.19152	5.714e-01
PIGBOS1	23.6887	-0.19175	2.364e-01
BPGM	13.8276	-0.19188	5.120e-01
ANP32E	90.3707	-0.19201	9.246e-02
TMEM123	121.354	-0.19208	3.983e-01
ZFP36L2	893.536	-0.19211	4.648e-01
CTBP1	87.9397	-0.19213	4.336e-01
BCAT2	20.3418	-0.19223	2.414e-01
LTBP4	25.3483	-0.19224	3.789e-01		Yes
OSGEPL1	7.28994	-0.19228	5.237e-01
MRPS21	172.68	-0.19229	9.490e-02
CD9	37.3041	-0.19235	6.767e-01
ZNF337	10.9902	-0.19237	4.004e-01
EFHC1	4.42577	-0.19237	7.488e-01
SCARB2	22.7566	-0.19242	5.328e-01
PIEZO1	29.0059	-0.19262	4.344e-01
N4BP2L2	208.552	-0.1927	1.578e-01
WDR54	36.998	-0.19271	3.402e-01
TAF13	7.32852	-0.19276	5.423e-01
ZCCHC9	24.1827	-0.19281	2.821e-01
KIAA2013	45.1233	-0.19292	5.315e-01
TOMM20	160.355	-0.19292	6.184e-02
SRM	122.973	-0.19296	3.343e-01
CDCA4	25.5776	-0.19298	2.297e-01
TULP3	7.91289	-0.19308	5.098e-01
C16orf58	11.3237	-0.19312	4.397e-01
EPN2	6.2898	-0.19323	6.226e-01
PRKCI	17.5621	-0.19324	3.720e-01
INTS6	52.0273	-0.19325	3.329e-01
CEP72	2.17675	-0.19325	7.091e-01
MTIF3	60.6897	-0.19344	1.715e-01
TOM1L2	7.08942	-0.19354	5.321e-01
TMED7	9.58591	-0.19356	4.739e-01
ELMO3	2.681	-0.19357	6.625e-01
TTBK2	13.2826	-0.19381	4.198e-01
TMCO6	10.432	-0.19383	4.090e-01
ANXA1	529.353	-0.19407	5.175e-01		Yes
TMEM205	32.5853	-0.19409	1.887e-01
IMP4	50.0343	-0.19424	1.405e-01
JUND	553.554	-0.19434	6.717e-01
TBCK	20.7517	-0.19437	3.657e-01
LIG3	13.554	-0.19453	3.450e-01
TSR3	71.1677	-0.19455	2.762e-01
CABLES2	4.23837	-0.19476	6.696e-01
ZFAND5	64.0738	-0.19484	2.479e-01
EIF4B	207.487	-0.19494	1.024e-01
CBX1	29.3651	-0.19495	1.887e-01
EVA1B	20.6081	-0.19501	6.730e-01
MBTPS2	5.49451	-0.19502	5.274e-01
PUS1	11.2283	-0.19504	4.074e-01
ZNF707	6.41823	-0.19512	5.557e-01
TAGAP	95.2686	-0.19512	4.310e-01
RPH3AL	2.8944	-0.19525	6.888e-01
ZMYND11	48.5198	-0.1953	1.244e-01
SESN3	12.736	-0.19539	6.929e-01
DENND4A	33.1773	-0.19559	4.758e-01
CDK11B	30.8185	-0.19569	2.012e-01
BABAM2	13.9673	-0.19573	3.968e-01
RTTN	4.64901	-0.19583	6.243e-01
SLC37A4	5.0363	-0.19585	5.531e-01
PTGES3	308.764	-0.19585	1.408e-01
GMFB	26.3106	-0.19599	3.109e-01
CD3EAP	4.32499	-0.19624	6.289e-01
RECQL	77.9124	-0.19632	7.321e-02
ZNF692	11.0565	-0.19636	4.162e-01
MAP7D3	22.876	-0.19644	3.269e-01
RABEPK	19.3381	-0.19651	2.859e-01
FBXO21	33.2907	-0.19653	1.917e-01
RBMXL1	12.061	-0.19658	3.789e-01
MRPL33	98.5146	-0.19664	2.656e-01
PSIP1	128.823	-0.19668	7.871e-02
CDKN2AIP	38.774	-0.19673	1.504e-01
EXTL3	7.79007	-0.19683	5.035e-01
NBPF3	7.2089	-0.19688	6.626e-01
FAM98A	23.6409	-0.19689	2.213e-01
DOPEY2	18.1947	-0.19719	3.024e-01
TMEM8A	33.5945	-0.19728	5.955e-01
DHX29	56.0018	-0.19731	3.467e-02	Up in NPC
YAE1D1	10.4951	-0.19735	4.074e-01
MORN3	4.01292	-0.19745	6.929e-01
BCL2L12	15.9794	-0.19749	3.595e-01
CEP192	19.4321	-0.1975	3.610e-01
RASSF1	76.8944	-0.19752	3.424e-01
WDR86	2.48763	-0.19752	7.644e-01
SLC48A1	3.35876	-0.19759	6.268e-01
CALM1	1220.47	-0.19765	4.163e-02	Up in NPC
SCAMP1	23.0524	-0.19807	3.064e-01
SEC22C	32.2006	-0.19845	1.565e-01
ZCWPW1	3.72719	-0.19849	6.184e-01
TRIM27	54.4332	-0.19855	1.244e-01
DYNLT3	48.2285	-0.19856	4.573e-01
CELF1	54.8911	-0.1988	2.093e-01
ZBTB25	34.4625	-0.19883	2.056e-01
SIVA1	131.401	-0.19898	5.820e-02
ELMOD2	19.5179	-0.19917	2.496e-01
ACTL6A	26.3551	-0.1993	2.029e-01
TBL3	19.6688	-0.19948	3.023e-01
HUS1	25.7347	-0.19952	2.208e-01
IDH1	22.4471	-0.19952	4.322e-01
TUBG1	7.8143	-0.19964	4.836e-01
ACBD3	42.9472	-0.19966	3.565e-01
DDX24	296.925	-0.19984	1.407e-01
CCPG1	53.6743	-0.19991	1.516e-01
POLE	7.14124	-0.19995	5.872e-01
SSBP1	153.219	-0.20003	6.782e-02
TPK1	8.36717	-0.20003	4.637e-01
TRIM47	12.8051	-0.2002	5.963e-01
ATF7	16.0754	-0.20021	3.201e-01
KPNA5	17.1567	-0.20037	4.213e-01
TRAV8-1	10.7983	-0.20065	8.173e-01
APC	34.044	-0.20066	3.068e-01
TLK2	19.2055	-0.20066	4.257e-01
KIF2A	144.007	-0.20067	7.721e-02
MSTO1	11.0579	-0.20071	4.310e-01
BBIP1	25.7562	-0.20076	2.046e-01
CCDC159	13.9765	-0.20081	3.160e-01
FUOM	33.9165	-0.20086	3.431e-01
SNN	3.06676	-0.20087	7.160e-01
SRP9	164.694	-0.20088	9.572e-02
RAB2A	123.73	-0.20098	1.382e-02	Up in NPC
HTATSF1	79.5541	-0.20108	1.269e-01
PAQR4	5.84072	-0.20109	6.542e-01
PTP4A3	3.28664	-0.20123	7.554e-01
PPRC1	15.3298	-0.20127	4.539e-01
MYL12B	793.916	-0.20129	3.361e-02	Up in NPC
ARPC5L	232.022	-0.20137	8.440e-02
NBAS	28.044	-0.20147	1.580e-01
ELOC	111.17	-0.20164	7.080e-02
SNHG7	120.788	-0.2017	4.099e-01
HIRIP3	18.4243	-0.20172	3.785e-01
NCOA1	29.0477	-0.20174	3.289e-01
LANCL3	2.42955	-0.2018	7.656e-01
TTC30B	1.88343	-0.2019	7.545e-01
MIEF1	12.9037	-0.20203	3.302e-01
C16orf91	28.1726	-0.20213	1.194e-01
GOLGA4	117.725	-0.20222	1.096e-01
INTS2	10.0794	-0.20231	3.607e-01
ZNF254	9.66245	-0.20236	4.337e-01
EIF4A2	206.528	-0.20236	1.892e-01
HSPA13	19.0891	-0.20244	4.050e-01
MIER3	8.59362	-0.20259	4.076e-01
ZC3HC1	11.2432	-0.2026	3.355e-01
APIP	34.3399	-0.20281	2.131e-01
CITED2	99.5673	-0.20284	3.802e-01
NEU3	4.62342	-0.20289	5.212e-01
UTP14A	19.7044	-0.20299	1.850e-01
HIRA	10.7728	-0.2032	5.870e-01
ZNF708	30.3118	-0.20333	3.489e-01
PYURF	127.31	-0.20337	7.934e-02
MED6	11.7968	-0.20345	3.963e-01
DHRS7	180.657	-0.20357	1.560e-01
ZXDB	5.17282	-0.20369	5.952e-01
TSR2	48.6471	-0.20369	8.917e-02
MUT	13.6803	-0.20386	2.473e-01
HAUS1	30.4328	-0.2039	2.318e-01
TADA2B	24.1108	-0.20399	5.213e-01
APBB3	5.10814	-0.20424	5.956e-01
ACAT1	29.9749	-0.20426	2.376e-01
ZNF525	5.16145	-0.20434	5.835e-01
MDC1	16.721	-0.20445	3.655e-01
GPR108	55.4548	-0.20465	1.191e-01
URB2	4.34613	-0.20489	5.867e-01
PATZ1	13.5842	-0.20517	4.470e-01
GTF2A1	27.8644	-0.2052	2.482e-01
MSRA	13.0812	-0.20521	4.397e-01
TMEM191C	6.56428	-0.20526	5.925e-01
SPOP	44.071	-0.20543	1.099e-01
KAT8	38.1403	-0.20543	1.517e-01
ENOX2	12.0537	-0.20548	3.657e-01
ALKBH7	111.419	-0.20553	1.002e-01
TRIM24	23.5258	-0.20562	3.610e-01
ESRRA	20.4576	-0.20572	4.539e-01
CUX1	26.2178	-0.20575	3.192e-01
TXLNG	19.5995	-0.20602	2.437e-01
ANGPTL6	1.83024	-0.20605	7.850e-01		Yes
WDR13	20.228	-0.20607	2.346e-01
ZNF480	19.7683	-0.20608	2.674e-01
NUCKS1	153.28	-0.20613	1.049e-01
UPF2	64.5126	-0.20614	3.840e-01
KHNYN	19.294	-0.20615	3.127e-01
RRNAD1	11.0112	-0.20619	3.544e-01
PAXIP1	8.19423	-0.20622	4.547e-01
CHD6	34.1607	-0.20631	2.540e-01
SSBP4	142.52	-0.20636	3.681e-01
SIK2	11.9306	-0.20643	4.539e-01
NUP155	14.4363	-0.20661	3.140e-01
MRPL57	139.95	-0.20663	6.453e-02
TAGLN2	560.849	-0.20667	4.232e-01
FAM102A	89.8939	-0.20673	4.128e-01
PTRH2	17.2847	-0.20683	3.305e-01
NLRP6	2.60552	-0.20683	8.392e-01
HNRNPD	191.479	-0.20683	2.380e-01
C1orf159	4.95509	-0.20692	5.917e-01
MRPL40	41.1899	-0.20695	1.520e-01
ST7L	10.1402	-0.20696	3.194e-01
LZTS2	10.5891	-0.20701	4.353e-01
TSC22D1	7.84078	-0.20713	5.181e-01
EFCAB2	4.13714	-0.20738	6.447e-01
DAD1	248.193	-0.2075	1.003e-01
BTBD9	12.76	-0.20753	5.423e-01
SPOCK2	261.147	-0.20776	4.144e-01		Yes
SYNGR1	14.6534	-0.20788	8.656e-01
LRP8	10.9773	-0.2081	6.329e-01		Yes
WDR4	6.37034	-0.20815	5.237e-01
GLO1	44.649	-0.20831	1.960e-01
NXT1	44.8351	-0.20834	3.006e-01
C11orf54	19.3426	-0.20841	2.871e-01
MIR22HG	7.68972	-0.20851	6.079e-01
ZBTB2	21.1135	-0.2086	2.375e-01
ZNF439	4.09761	-0.20886	6.959e-01
USP45	7.98241	-0.2089	4.857e-01
GPR65	82.6991	-0.20909	3.741e-01
DUS3L	18.8669	-0.20929	3.942e-01
HAUS5	9.11307	-0.20932	4.770e-01
HSP90B1	320.942	-0.20936	5.820e-02
ZNF44	12.1087	-0.20937	3.267e-01
NRM	13.9125	-0.20939	4.539e-01
CEACAM21	21.9578	-0.20952	4.530e-01
MRI1	20.4293	-0.20975	3.148e-01
IBA57	4.63682	-0.20975	5.873e-01
TFB1M	26.8697	-0.20977	1.974e-01
PKN2	52.8001	-0.20987	2.473e-01
PSTK	5.66698	-0.21005	5.242e-01
ZBTB41	10.961	-0.21021	4.305e-01
STARD10	16.5106	-0.21026	6.163e-01
TIAM1	8.28028	-0.21039	6.801e-01
LIN7C	17.3822	-0.21055	2.458e-01
ZXDA	3.4121	-0.21083	6.692e-01
ARMH1	12.5564	-0.21112	6.597e-01
RIPOR1	8.13023	-0.21115	5.906e-01
APPL1	70.2068	-0.21116	4.215e-02	Up in NPC
ATP2B1	62.7011	-0.21118	4.211e-01
RASSF4	4.93039	-0.21125	7.274e-01
WRN	10.3524	-0.21127	4.074e-01
MCUB	79.9183	-0.21129	2.628e-01
RHPN1	3.74138	-0.21134	7.006e-01
WASHC1	56.5726	-0.21135	2.496e-01
TAB2	48.4024	-0.21142	4.074e-01
CFAP97	60.5835	-0.21149	1.191e-01
FAM161B	2.99087	-0.21168	6.857e-01
CLASP2	24.3673	-0.21171	2.821e-01
YWHAH	165.453	-0.21176	2.912e-01
HPS6	22.5765	-0.21176	3.839e-01
ZNF341	5.22615	-0.21187	5.120e-01
PVT1	12.7992	-0.21189	5.649e-01
PDF	8.01617	-0.21194	5.151e-01
ANAPC16	247.489	-0.212	4.254e-02	Up in NPC
KRT10	201.685	-0.21202	1.028e-01		Yes
FAM222B	12.0054	-0.21208	3.130e-01
SEC61G	199.991	-0.2121	2.772e-01
EXOSC6	28.2846	-0.21213	4.623e-01
HRH2	3.49012	-0.21217	8.454e-01
TMEM250	33.8892	-0.21229	4.143e-01
SNTB1	28.3767	-0.21231	4.539e-01
AP4S1	6.53629	-0.21237	4.422e-01
SPDL1	5.47702	-0.21256	5.755e-01
RAI1	9.48005	-0.21257	4.919e-01
PWWP2A	32.6023	-0.2127	2.012e-01
TMEM14C	94.2867	-0.21296	3.287e-01
DCUN1D4	9.508	-0.21296	4.275e-01
UTP18	35.5007	-0.2133	8.247e-02
SLC12A9	16.1812	-0.2134	4.183e-01
ABCE1	47.2531	-0.2135	1.013e-01
LUC7L	42.3249	-0.21357	2.356e-01
CTSS	106.925	-0.21358	3.021e-01
DYRK1B	17.4166	-0.21382	4.297e-01
C12orf57	411.518	-0.21383	2.492e-01
UBXN2B	13.4714	-0.21396	2.605e-01
RNF126	56.4964	-0.214	2.016e-01
ATP13A2	16.7279	-0.21444	3.828e-01
TSNARE1	4.75348	-0.21473	5.737e-01
LMAN2L	6.67438	-0.21484	4.167e-01
CWF19L2	29.4342	-0.21503	4.170e-01
FN3KRP	25.0099	-0.21506	4.143e-01
ZNF335	27.7212	-0.21522	3.305e-01
FAR2	9.05398	-0.21524	5.405e-01
TSEN34	34.6344	-0.21542	2.025e-01
NPEPPS	78.4317	-0.2155	2.339e-01
THAP7	38.5153	-0.21564	2.037e-01
MED17	28.062	-0.21583	1.913e-01
TAF5L	10.8418	-0.21592	4.452e-01
PFDN6	44.8085	-0.21599	1.405e-01
TRIAP1	30.1555	-0.21602	1.891e-01
CLPB	8.09851	-0.21636	4.105e-01
MMAA	7.18738	-0.21637	4.531e-01
ZNF738	10.6803	-0.21638	3.374e-01
MTERF3	13.2305	-0.21643	2.739e-01
MIR29B2CHG	5.51883	-0.21655	6.184e-01
EHD4	21.698	-0.21662	5.004e-01
BCL6	8.29727	-0.21665	7.067e-01
ZNF69	1.89334	-0.21676	7.410e-01
CYB5A	28.0981	-0.21686	3.762e-01
ZRANB1	12.7807	-0.21734	4.074e-01
ERMAP	3.01135	-0.21737	6.267e-01
SCML4	86.6456	-0.2174	3.424e-01
RIOX2	10.7518	-0.21742	3.557e-01
IL4I1	7.83381	-0.21743	8.252e-01		Yes
TBC1D13	10.6325	-0.21749	3.471e-01
SLC35E3	16.131	-0.21754	2.770e-01
ZNF154	2.5984	-0.2178	7.631e-01
PEX26	25.4743	-0.21818	2.518e-01
ZNF117	3.06276	-0.21844	6.654e-01
ZBTB45	14.0861	-0.21845	3.243e-01
ZNF429	11.8926	-0.21846	4.491e-01
PIK3C2A	20.6719	-0.21863	2.437e-01
CLCC1	6.91214	-0.21865	5.458e-01
ZNF436	3.22162	-0.21871	5.986e-01
PKD2	8.2845	-0.21871	5.120e-01
SDHAF4	4.60912	-0.21871	5.376e-01
ZFP82	8.17711	-0.21875	3.992e-01
SPPL3	36.9696	-0.21878	3.109e-01
DDX31	7.09941	-0.21891	4.182e-01
RRP9	14.6651	-0.21896	3.003e-01
DYNC1LI2	39.1672	-0.21901	6.335e-02
IKBIP	42.0736	-0.21921	1.531e-01
SRXN1	8.26538	-0.21926	6.330e-01
SNHG21	6.63604	-0.21927	4.676e-01
EIF4EBP3	1.85371	-0.21929	7.790e-01
EIF1AD	15.832	-0.21931	1.599e-01
NBPF19	28.614	-0.21932	4.365e-01
DDX21	100.6	-0.21948	3.238e-01
TMEM41B	24.4902	-0.21949	3.009e-01
STMN1	70.5803	-0.21951	5.035e-01
APMAP	115.823	-0.21955	1.283e-01
SNAI3	21.1563	-0.21955	3.644e-01
PIGL	14.2777	-0.21972	1.894e-01
GIPR	2.38719	-0.21992	7.000e-01
C14orf93	5.70278	-0.21997	4.325e-01		Yes
WASL	22.7628	-0.22011	2.213e-01
MTR	37.5004	-0.22014	1.690e-01
ERLIN1	9.57259	-0.22021	3.369e-01
VAMP2	66.4655	-0.22023	2.684e-01
SLC25A25	16.749	-0.22029	3.233e-01
CDV3	203.091	-0.2204	4.338e-01
ZW10	7.92439	-0.2208	3.346e-01
PIGW	3.21735	-0.22101	6.412e-01
RSBN1	84.8036	-0.22113	1.920e-01
LLPH	14.1017	-0.22114	3.468e-01
NSRP1	45.203	-0.2214	1.580e-01
RAB21	48.1065	-0.2215	3.968e-01
PTPRE	47.6293	-0.22166	2.295e-01
STK11	21.5082	-0.22166	4.397e-01
HIST1H2AC	52.7458	-0.22168	4.525e-01
UTP20	14.227	-0.22172	2.744e-01
TTC37	32.2921	-0.22177	2.443e-01
THNSL1	2.74282	-0.22184	6.307e-01
FPGS	45.0299	-0.22188	2.115e-01
SETD3	27.6722	-0.22191	1.064e-01
AMMECR1L	8.07344	-0.22198	3.523e-01
SIRT3	13.1151	-0.22224	3.578e-01
SYVN1	18.9946	-0.22246	2.753e-01
SELENOO	23.4775	-0.2225	3.977e-01
DYNLL2	33.3573	-0.22272	2.713e-01
PAXBP1	50.9732	-0.22282	3.802e-01
TMEM38B	8.38577	-0.22299	4.781e-01
GGACT	9.27548	-0.22303	4.399e-01
TBC1D32	3.61202	-0.22305	6.437e-01
ZMIZ2	16.1324	-0.22317	4.399e-01
PAGR1	34.8726	-0.22329	1.062e-01
ZNF677	3.44326	-0.22337	7.545e-01
NANS	23.8623	-0.2234	2.558e-01
METTL18	19.3954	-0.22341	3.329e-01
COQ10A	13.5214	-0.22344	2.432e-01
FBXO4	10.1369	-0.22352	4.056e-01
CLUH	9.24227	-0.22352	4.947e-01
HIST4H4	4.80721	-0.22355	5.753e-01
CERS4	13.7316	-0.22384	4.267e-01
PAQR3	10.2689	-0.22392	5.686e-01
ATXN1L	13.0515	-0.22394	3.279e-01
NT5DC1	34.6292	-0.22402	1.029e-01
PLA2G6	9.07197	-0.22413	4.844e-01
MSANTD3	16.2596	-0.22416	4.066e-01
WDR3	14.0136	-0.22418	2.803e-01
POLR2J3	2.11323	-0.22425	7.681e-01
TTC19	67.5631	-0.22437	2.548e-01
TSTD2	14.3818	-0.22438	3.267e-01
NACA	1556.09	-0.22463	4.332e-02	Up in NPC
SYNGAP1	10.5354	-0.22469	4.729e-01
HGSNAT	18.9085	-0.22515	3.317e-01
FBXO34	31.6438	-0.22539	2.676e-01
TMEM64	9.76627	-0.2254	5.347e-01
FBXL17	19.5329	-0.2254	5.025e-01
TSTD3	4.4019	-0.22551	5.755e-01
ZNF14	10.2535	-0.22562	3.593e-01
DPP4	57.9915	-0.22563	4.992e-01		Yes
DVL1	7.13377	-0.22566	5.776e-01
FAM110A	29.1534	-0.2258	3.003e-01
USP30	3.39167	-0.22592	5.233e-01
EXOSC2	10.9393	-0.22593	2.662e-01
ANKRD49	38.3443	-0.22599	3.839e-01
RETSAT	11.4386	-0.22608	3.156e-01
ST20	3.96424	-0.22612	6.224e-01
DIP2B	17.1256	-0.22626	3.547e-01
DDX19B	4.46665	-0.22639	4.892e-01
NAGK	36.5555	-0.22643	1.097e-01
C1orf74	2.17174	-0.22662	6.495e-01
COMMD2	56.759	-0.22666	2.565e-02	Up in NPC
TEX261	9.26354	-0.2267	3.582e-01
ASNSD1	34.8752	-0.22674	1.479e-01
LEPROT	27.9986	-0.22685	2.417e-01
PEPD	38.5014	-0.22716	1.288e-01
ATP9B	23.4828	-0.22721	3.134e-01
NCF1	144.3	-0.22729	2.752e-01
ZNF573	3.56849	-0.22746	6.055e-01
SENP6	98.3404	-0.22753	4.301e-02	Up in NPC
CEP57L1	6.6487	-0.22769	4.374e-01
LSM4	82.1543	-0.22784	5.719e-02
NOL9	26.0868	-0.22786	1.587e-01
LIN9	3.74666	-0.22789	5.443e-01
PAXX	321.942	-0.22818	3.928e-02	Up in NPC
NCAPH2	15.0496	-0.22818	3.550e-01
ZNF473	4.04208	-0.22822	5.690e-01
OXLD1	59.0446	-0.22823	1.595e-01
BCL9L	47.7876	-0.22828	3.896e-01
MAF	50.6887	-0.22837	5.838e-01
NFIL3	20.0193	-0.22842	6.696e-01
DCAF15	32.7456	-0.2286	2.583e-01
PHF3	124.879	-0.22885	4.769e-02	Up in NPC
RBM15B	32.8465	-0.22887	3.192e-01
BEX4	16.7083	-0.22905	5.405e-01
PVRIG	6.01287	-0.22913	6.040e-01
ZBTB22	7.9645	-0.22916	4.447e-01
IQGAP2	135.346	-0.2292	1.762e-01
ARL2	13.9449	-0.22927	4.562e-01
RCL1	10.3976	-0.22958	3.799e-01
ORC5	16.1334	-0.22967	1.814e-01
NSUN6	12.821	-0.22975	3.341e-01
NUF2	3.28527	-0.22978	6.710e-01
TGFBR1	28.5259	-0.22981	3.925e-01
SND1	67.9324	-0.22999	1.229e-01
NELFB	36.0729	-0.23	3.544e-01
TGDS	17.1692	-0.23005	1.839e-01
TSPYL2	31.8597	-0.23017	6.489e-01
RORA	112.599	-0.23024	3.896e-01
GNB1	130.811	-0.23026	1.762e-01
FGL2	11.8757	-0.23033	6.472e-01		Yes
AHCY	21.0348	-0.2304	2.877e-01
KIAA0586	16.8416	-0.23055	2.442e-01
TRAM1	152.764	-0.2306	2.891e-02	Up in NPC
CDK6	80.7935	-0.2306	3.523e-01
GALNT10	40.8293	-0.23061	3.907e-01
NDUFB8	12.3801	-0.23069	5.413e-01
HGS	36.9393	-0.23079	2.316e-01
NCAPH	4.95357	-0.23081	6.777e-01
SASS6	11.8403	-0.23092	2.826e-01
GRINA	42.8962	-0.23102	2.347e-01
CXCL3	8.42456	-0.23103	8.714e-01		Yes
METTL25	11.975	-0.23113	2.210e-01
TGFBR3	32.3626	-0.23141	5.414e-01		Yes
CCZ1	6.9406	-0.23142	5.184e-01
MAPKAPK2	62.0053	-0.23152	3.843e-01
EIF5	182.085	-0.23153	3.856e-02	Up in NPC
DNAJC24	11.5718	-0.23166	2.813e-01
DYRK1A	36.9954	-0.23176	2.822e-01
ATXN7L1	16.1816	-0.23184	2.622e-01
ZNF653	1.80759	-0.23196	6.708e-01
NPEPL1	10.348	-0.23241	5.190e-01
ZNF718	11.7262	-0.2325	4.620e-01
CSE1L	18.5308	-0.2327	1.623e-01
EVI5L	5.80322	-0.2328	5.665e-01
CCDC171	2.05626	-0.2328	7.510e-01
FKBP11	148.304	-0.23324	2.171e-01
REEP3	34.833	-0.23338	1.282e-01
GLRX	90.6535	-0.23352	2.029e-01
C19orf70	140.559	-0.23363	6.554e-02
ZBED6CL	2.31265	-0.23368	6.108e-01
C11orf24	15.426	-0.23368	2.949e-01
SLC33A1	5.25112	-0.23369	5.067e-01
THRA	12.0022	-0.23371	4.759e-01
SMAD7	21.1266	-0.23409	4.167e-01
CD160	8.82132	-0.23428	7.739e-01		Yes
KTN1	190.691	-0.23444	6.419e-02
TUBG2	5.56462	-0.23454	5.075e-01
SCO2	4.78633	-0.23471	6.626e-01
PPIAL4G	2.74008	-0.2348	6.571e-01
SLC25A24	50.245	-0.23489	2.571e-01
HNRNPA0	150.451	-0.23519	6.589e-02
PI4K2A	11.6267	-0.23523	3.582e-01
MIDN	61.5734	-0.2354	1.942e-01
RSL1D1	129.963	-0.23552	3.842e-02	Up in NPC
DDX51	9.87046	-0.23558	4.674e-01
MAPK13	21.1488	-0.2356	3.124e-01
PCNP	92.4941	-0.23562	5.337e-02
NME3	122.367	-0.23572	8.758e-02
NFE2L2	62.556	-0.23576	1.313e-01
NOC2L	43.9536	-0.23583	8.628e-02
CCDC25	48.5475	-0.23584	8.236e-02
FBXL8	11.3305	-0.23585	5.037e-01
CAPN12	22.4193	-0.23592	4.866e-01
LPCAT4	43.6296	-0.23633	2.742e-01
PLOD3	20.7297	-0.23637	2.594e-01		Yes
MRTO4	21.6874	-0.2364	2.739e-01
DNAJC27	8.62507	-0.23643	3.275e-01
PRIMPOL	15.7133	-0.23645	1.628e-01
MANEAL	3.77197	-0.23652	6.672e-01
TMEM184B	10.8857	-0.23669	3.468e-01
PALB2	5.43059	-0.23685	4.370e-01
CA5B	30.6803	-0.23689	2.482e-01
CCL28	13.2911	-0.23693	3.328e-01		Yes
PPP1R3D	10.9227	-0.23701	3.760e-01
NAAA	45.4353	-0.23707	2.428e-01
ARAP1	28.3233	-0.23722	2.482e-01
MPHOSPH8	191.732	-0.23733	2.906e-02	Up in NPC
UBR3	21.204	-0.23735	3.300e-01
RBM28	27.3028	-0.2374	1.059e-01
THAP2	14.0481	-0.2375	2.998e-01
C8orf33	18.996	-0.23784	2.328e-01
POP1	12.9061	-0.23805	3.099e-01
TBRG4	25.4022	-0.23817	1.509e-01
THAP11	63.6153	-0.23827	1.370e-01
ABHD6	7.8687	-0.23827	3.486e-01
SRFBP1	29.3102	-0.23828	1.460e-01
DENND6A	20.4121	-0.23838	2.286e-01
TRIM52	26.8492	-0.23844	1.098e-01
TUBA1A	98.9554	-0.23852	2.416e-01
RRM2B	12.7151	-0.2388	2.308e-01
NPAT	35.8903	-0.23902	1.413e-01
CLK4	37.7176	-0.23916	1.106e-01
FASTKD2	16.7378	-0.23922	2.194e-01
SIAE	2.1697	-0.23931	6.377e-01
FUCA1	12.9162	-0.23944	2.904e-01
PWWP2B	7.01274	-0.23949	4.818e-01
IER3IP1	11.5439	-0.2395	4.266e-01
AGO4	18.3227	-0.23952	4.314e-01
CAST	267.38	-0.23957	3.001e-02	Up in NPC
CDCA8	3.03018	-0.23966	7.224e-01
KBTBD7	9.12228	-0.23972	3.317e-01
GNS	21.461	-0.23976	2.126e-01
CPEB4	13.954	-0.23989	3.606e-01
RAD54B	1.82814	-0.23992	6.971e-01
HLA-DQA1	78.1747	-0.24022	7.312e-01
IL18RAP	24.3947	-0.24041	6.216e-01
SNTA1	21.8796	-0.24044	4.623e-01
PRMT9	17.3897	-0.24055	2.404e-01
ZNF506	28.1178	-0.24056	2.330e-01
EIF3B	65.105	-0.24058	2.138e-01
NPM3	10.4251	-0.24077	3.963e-01
TMSB10	4068.59	-0.24078	1.408e-01
SMC2	21.8072	-0.24083	2.482e-01
DENND3	14.4872	-0.24096	4.977e-01
HIST1H1D	181.613	-0.24101	4.477e-01
LCORL	17.9698	-0.24103	2.902e-01
FUT11	21.1139	-0.24111	2.803e-01
TTC27	10.1894	-0.24122	2.583e-01
IFT88	10.8463	-0.24128	3.468e-01
TRGV5	20.1129	-0.24136	7.331e-01
GOLGA1	15.3143	-0.24146	2.237e-01
TUBB4B	79.1063	-0.2415	2.548e-01
WDR73	13.0593	-0.24151	3.365e-01
CAB39L	4.15622	-0.24159	4.656e-01
SERPINH1	15.8491	-0.2416	7.574e-01
KDSR	35.673	-0.24164	5.864e-01
TCEA2	18.6237	-0.24167	2.882e-01
WDR60	18.7068	-0.24168	2.679e-01
SFT2D3	10.3075	-0.24179	3.895e-01
BICRA	8.97872	-0.24182	4.663e-01
PIK3R3	5.03723	-0.2419	5.769e-01
UFSP2	27.4143	-0.242	2.264e-01
OLMALINC	2.06977	-0.24225	6.623e-01
DDX42	59.0119	-0.24227	5.820e-02
SPINDOC	13.378	-0.24244	5.836e-01
SLC25A37	19.2963	-0.24273	4.814e-01
LYRM2	50.3733	-0.24282	4.279e-02	Up in NPC
PDE1B	3.2655	-0.24286	6.756e-01
TRAP1	18.8225	-0.24288	2.361e-01
DTD2	3.47559	-0.24297	5.076e-01
UBE2O	18.259	-0.24302	3.317e-01
PIGM	11.7252	-0.24322	3.016e-01
DCUN1D2	3.77289	-0.24335	5.077e-01
SMIM37	78.87	-0.24337	2.586e-01
FAM50B	14.7721	-0.24342	3.213e-01
NAF1	12.0198	-0.24343	3.062e-01
RFNG	15.7829	-0.2435	4.826e-01
NCAPG2	4.99548	-0.24386	5.585e-01
ZNF487	4.37901	-0.24405	5.379e-01
ISCU	178.24	-0.24434	2.772e-02	Up in NPC
LENG9	5.99888	-0.24445	4.828e-01
SLC4A2	13.0954	-0.24448	2.826e-01
NLE1	7.01464	-0.2445	3.931e-01
DHX33	10.1914	-0.24452	3.497e-01
CDC14B	3.53333	-0.24461	6.140e-01
USP7	34.8008	-0.24468	1.715e-01
NUDT7	7.39495	-0.2447	4.352e-01
POU2F1	14.1285	-0.24471	2.449e-01
HSDL2	20.9631	-0.24481	2.622e-01
NOC3L	23.8718	-0.24482	1.454e-01
SPACA9	2.94761	-0.2449	6.263e-01
DLEU2	21.0404	-0.2449	3.394e-01
ZNF77	3.90743	-0.24507	4.796e-01
NOCT	3.44549	-0.24508	7.589e-01
SKI	34.5706	-0.24518	2.662e-01
DMAC1	48.7558	-0.24519	7.172e-02
FPGT	2.39391	-0.24527	6.111e-01
METTL22	10.2255	-0.24537	2.634e-01
IFI30	3.71241	-0.24541	7.358e-01
RCCD1	4.28833	-0.246	5.248e-01
KBTBD2	33.2398	-0.24615	1.531e-01
CTDNEP1	97.3	-0.24619	3.257e-01
CTSW	557.702	-0.24621	4.998e-01
WDR36	27.313	-0.24652	2.115e-01
COQ8A	13.8067	-0.24655	3.433e-01
LACTB2	14.6925	-0.24662	2.855e-01
PSMG4	38.435	-0.24736	1.309e-01
CCDC144A	3.90698	-0.24748	7.542e-01
TRIM65	12.7197	-0.24769	3.060e-01
CTSF	5.62419	-0.24779	6.295e-01
EIF4A1	26.3963	-0.24783	2.853e-01
PPP1R3E	10.3602	-0.2479	3.980e-01
TTF1	27.2827	-0.24794	8.179e-02
GPS2	38.3654	-0.24799	1.435e-01
RPUSD4	14.0131	-0.24811	1.051e-01
MED30	38.3538	-0.24835	8.974e-02
RAPGEF2	15.999	-0.24864	4.673e-01
NEMP1	5.72554	-0.2488	4.344e-01
CTIF	1.87773	-0.24883	6.752e-01
NUS1	33.7313	-0.24887	1.949e-01
MMD	20.7725	-0.24887	3.238e-01
FLT3LG	143.373	-0.24899	2.924e-01		Yes
TMEM80	25.2242	-0.24917	1.920e-01
ATP23	11.0125	-0.24959	3.897e-01
CCDC7	11.4318	-0.24969	3.565e-01
ZNF530	2.43744	-0.24984	5.983e-01
TFB2M	13.5651	-0.24985	1.962e-01
CAMTA1	49.8037	-0.24986	7.155e-02
CCDC59	61.6185	-0.24986	6.234e-02
GSTCD	2.68943	-0.24989	5.533e-01
PTRH1	29.8897	-0.24997	1.573e-01
RNF103	8.51162	-0.25002	4.528e-01
KCTD10	13.9559	-0.2501	1.565e-01
LARP4	31.2171	-0.25011	5.644e-02
MMACHC	1.5392	-0.25019	7.079e-01
RAB30	7.13728	-0.25032	4.170e-01
ENG	17.153	-0.25043	3.802e-01
TRIM68	6.13274	-0.25059	3.565e-01
RNF141	10.5936	-0.2506	2.263e-01
MAMSTR	2.53553	-0.25066	5.918e-01
LENG8	56.6451	-0.25137	3.040e-01
ZBTB42	2.62052	-0.2515	5.710e-01
HAUS8	7.30016	-0.25154	3.679e-01
MPHOSPH10	44.2016	-0.25159	3.569e-02	Up in NPC
STK24	95.4622	-0.2516	3.129e-01
NUFIP2	69.4306	-0.25163	1.793e-01
GPN2	15.1511	-0.25166	1.271e-01
NDC1	6.68332	-0.2521	3.781e-01
MLYCD	13.5552	-0.25217	2.861e-01
FAM214B	7.43678	-0.25245	4.099e-01
UBQLN4	12.0174	-0.25272	2.347e-01
HEMK1	13.8282	-0.25276	2.919e-01
TBX21	65.1162	-0.25313	3.025e-01
G2E3	22.7875	-0.25326	6.273e-02
SMARCA2	117.648	-0.25345	6.419e-02
SYT11	35.7624	-0.25354	1.940e-01
ACD	35.6935	-0.25358	1.342e-01
ZNF189	8.02322	-0.25358	3.142e-01
COIL	36.6082	-0.25364	2.919e-02	Up in NPC
SLC25A43	9.67617	-0.25385	4.480e-01
TBC1D16	2.6707	-0.25387	6.929e-01
SLC22A5	5.01775	-0.25402	5.214e-01
CEP68	8.82703	-0.25407	4.336e-01
ZNF274	17.2315	-0.25414	1.771e-01
ZNF483	3.35847	-0.25447	5.662e-01
ZNF770	35.468	-0.25458	7.433e-02
CCDC86	7.85211	-0.25459	3.608e-01
ZNF518A	19.8944	-0.25463	2.651e-01
SHOC2	58.6108	-0.25485	1.514e-01
CDCA7	17.8459	-0.25497	5.658e-01
CDADC1	15.4301	-0.2551	1.297e-01
TMEM14B	129.381	-0.25523	2.651e-02	Up in NPC
FAM200A	11.2203	-0.25528	2.622e-01
MGAT4B	32.1322	-0.2555	4.198e-01
CROCC	12.7236	-0.25556	3.034e-01
APOOL	8.24287	-0.25558	2.950e-01
LRRC23	11.2384	-0.25575	2.417e-01
PLCH2	5.49588	-0.25576	6.330e-01
TOP1MT	6.75515	-0.25599	4.121e-01
MRPL53	3.92965	-0.25607	5.665e-01
IFFO2	17.9836	-0.25614	4.749e-01
NDUFAF3	114.327	-0.25657	3.121e-02	Up in NPC
LAPTM4A	73.0745	-0.2566	1.196e-01
TMEM129	14.6499	-0.25681	2.629e-01
JRKL	5.48837	-0.25682	4.499e-01
MNT	9.35808	-0.25696	3.544e-01
ADCY3	14.0721	-0.25699	4.515e-01
PACSIN2	17.46	-0.25703	1.677e-01
PROB1	2.74409	-0.25714	5.701e-01
TIMM10B	9.96331	-0.25719	3.963e-01
FXN	2.54392	-0.25722	5.847e-01
TAPT1	11.051	-0.25757	3.876e-01
SH3YL1	19.1084	-0.25771	3.772e-01
XYLT1	11.2517	-0.25801	4.647e-01		Yes
ZFYVE16	18.8151	-0.25811	3.441e-01
ANXA2R	83.9863	-0.25818	1.814e-01
DDI2	25.1195	-0.25823	3.171e-01
C1orf52	42.5992	-0.25823	2.221e-02	Up in NPC
RNF146	19.6605	-0.25857	1.312e-01
ACADS	18.6131	-0.2587	2.190e-01
ZCCHC24	3.33233	-0.25879	6.074e-01
ZNF764	5.76352	-0.25884	4.144e-01
PSMA2	4.23008	-0.2589	5.894e-01
IPO11	9.09463	-0.25898	2.532e-01
TXNDC5	8.05048	-0.2592	6.929e-01
NAGPA	17.6909	-0.25922	1.639e-01
SLC25A36	41.0749	-0.25941	3.081e-02	Up in NPC
ERV3-1	4.58942	-0.25951	5.321e-01
POP5	57.5865	-0.25993	3.518e-02	Up in NPC
RPAIN	60.3133	-0.25993	5.085e-03	Up in NPC
AAAS	21.2099	-0.26028	6.192e-02
CRY2	12.1511	-0.26041	2.416e-01
PARP2	7.12255	-0.26046	3.188e-01
MICA	9.95229	-0.26047	2.981e-01
FANCD2	4.04813	-0.26059	5.200e-01
YPEL1	17.7765	-0.26068	3.171e-01
PHF10	27.3155	-0.26076	2.551e-01
FAM162A	68.6475	-0.26076	8.693e-02
CRAMP1	6.15476	-0.2609	4.175e-01
TSC22D3	442.996	-0.26092	5.378e-01
TMEM230	94.6041	-0.26092	4.486e-02	Up in NPC
TPRKB	37.2826	-0.26099	5.614e-02
MTMR8	3.08178	-0.26132	5.022e-01
GAB2	4.19806	-0.26148	6.521e-01
FANCF	24.1061	-0.26161	6.910e-02
ILVBL	13.967	-0.2617	1.940e-01
H2AFX	28.5965	-0.26233	1.762e-01
FBXL15	31.9917	-0.26238	4.553e-02	Up in NPC
C11orf98	9.6192	-0.2624	4.215e-01
ZNF397	15.5284	-0.26246	2.330e-01
PLEKHM2	29.0758	-0.26253	4.336e-01
KLHL2	14.7421	-0.26271	3.305e-01
IFT122	3.01931	-0.26305	5.552e-01
SDAD1	61.2641	-0.26307	4.301e-02	Up in NPC
ZNF268	7.18238	-0.26327	3.119e-01
TPM1	17.8206	-0.26349	2.432e-01
KHSRP	27.0222	-0.26362	2.622e-01
ZNF652	52.0456	-0.26377	1.226e-01
COQ7	10.1515	-0.26389	3.802e-01
SIAH1	14.6161	-0.26407	2.744e-01
ATRAID	114.254	-0.26434	1.830e-02	Up in NPC
RBM3	204.977	-0.26437	3.802e-01
PNPLA2	77.0108	-0.2645	8.837e-02
ZNF485	2.34193	-0.26462	6.184e-01
ZNF354B	7.36966	-0.26523	3.867e-01
PLEKHF2	20.1352	-0.26532	1.950e-01
DOLK	6.40198	-0.26538	3.490e-01
TMBIM1	63.3063	-0.26549	1.037e-01
C1QBP	101.208	-0.26554	3.275e-02	Up in NPC	Yes
ARRDC2	27.2713	-0.26556	2.386e-01
PEAK1	9.46189	-0.26564	3.412e-01
ZNF71	7.85168	-0.26568	2.943e-01
SVIP	42.8549	-0.26596	2.018e-01
TEX2	6.24011	-0.266	3.907e-01
TMEM71	20.3873	-0.26606	3.129e-01
VPS26A	61.2727	-0.26628	5.820e-02
ARFGEF2	18.4787	-0.26641	1.839e-01
GRPEL1	39.9086	-0.26642	3.892e-02	Up in NPC
CEP76	4.80286	-0.26643	3.429e-01
RREB1	13.7239	-0.26646	2.980e-01
F8A1	2.51265	-0.26649	6.472e-01
USP40	4.33964	-0.2665	4.096e-01
DPY19L4	6.61937	-0.26657	3.627e-01
EEF2KMT	12.1066	-0.26664	1.677e-01
MED26	4.67219	-0.26684	4.231e-01
ZNF287	6.59106	-0.26691	4.006e-01
SYPL1	38.4349	-0.26693	3.413e-01
RPP21	19.6561	-0.26725	2.552e-01
MALT1	64.3659	-0.26733	1.723e-01
NBPF11	9.35385	-0.26767	3.343e-01
SLC10A3	41.5521	-0.26796	1.054e-01
RARA	29.538	-0.26802	2.915e-01
ZNF836	12.496	-0.26823	1.771e-01
XPC	53.2041	-0.26833	4.087e-02	Up in NPC
BRIX1	33.1202	-0.26836	9.247e-02
NUDCD1	17.2554	-0.26845	2.043e-01
DDT	73.0176	-0.26853	1.750e-01
ZMYND8	26.5255	-0.2686	1.271e-01
NOP2	10.9774	-0.26881	3.136e-01
NEK8	3.09213	-0.26907	5.598e-01
MINOS1	54.1575	-0.26926	1.565e-01
FAM89B	43.9457	-0.26931	3.622e-01
YRDC	20.5438	-0.26961	2.517e-01
PQLC2	6.16648	-0.26989	3.262e-01
APEX1	75.7001	-0.27014	5.063e-02
FIG4	8.65546	-0.27022	2.452e-01
MMGT1	35.5204	-0.27033	1.474e-01
SARDH	4.84009	-0.27037	6.516e-01
RASA3	37.86	-0.2705	4.293e-01
ZNF562	13.4636	-0.2706	1.791e-01
SLC30A1	2.70098	-0.27083	6.241e-01
OTUD3	7.5199	-0.27085	3.808e-01
ZNF584	3.14511	-0.2711	5.406e-01
FAM160A2	13.7046	-0.27118	3.042e-01
CPEB2	11.858	-0.27121	3.825e-01
ALG9	4.03143	-0.27129	4.107e-01
ADPRH	4.94961	-0.27131	4.674e-01
SMIM4	16.9461	-0.27166	4.038e-01
ZNF784	1.76001	-0.2717	6.620e-01
QTRT1	26.6794	-0.27171	1.233e-01
TAF7	128.804	-0.27203	2.221e-02	Up in NPC
CDC6	2.43177	-0.27215	7.690e-01
GPX4	252.433	-0.2722	9.228e-02
TRGV7	19.927	-0.27227	5.447e-01
AFMID	1.78957	-0.27227	6.182e-01
ZBTB38	118.651	-0.27229	6.628e-02
SLFN11	20.3841	-0.27235	3.036e-01
ZNF568	11.8474	-0.27241	1.984e-01
WDR89	12.4179	-0.27243	1.697e-01
FAM213A	3.75903	-0.27246	6.329e-01
VIM	2541.6	-0.27252	1.187e-01
OIP5	2.11827	-0.27264	6.445e-01
MAGOHB	24.0445	-0.27264	1.756e-01
STXBP5	10.4828	-0.27277	2.962e-01
MCM8	5.58023	-0.27283	4.656e-01
PHYH	14.7299	-0.27284	1.752e-01
ZHX3	4.19704	-0.2731	4.969e-01
C15orf61	47.7121	-0.27311	7.978e-02		Yes
TASP1	12.841	-0.27312	2.347e-01
TMEM251	16.1479	-0.2737	2.482e-01
ANKRD40	14.1894	-0.27377	2.817e-01
XPNPEP3	10.5681	-0.27386	1.282e-01
AP3S1	68.6016	-0.27394	5.960e-02
SNX10	58.8323	-0.27404	1.017e-01
NDUFV3	32.8226	-0.27415	4.039e-02	Up in NPC
TRERF1	28.9752	-0.27415	2.709e-01
PLCB3	5.21754	-0.27438	4.525e-01
MANBA	23.5079	-0.27449	1.711e-01
GRAP	5.04781	-0.27451	4.528e-01
AGTPBP1	25.9581	-0.27452	2.286e-01
KDELR2	88.8117	-0.27469	7.279e-02
ATP6AP2	93.6513	-0.27471	8.568e-03	Up in NPC
MRPS26	61.0401	-0.27479	4.567e-03	Up in NPC
MAP3K1	27.3499	-0.2748	1.370e-01
NDRG1	24.1626	-0.27485	2.713e-01
DIAPH2	20.9943	-0.27502	1.839e-01
ZNF808	16.7683	-0.27509	2.557e-01
LCLAT1	11.9086	-0.27518	2.186e-01
ITPKC	5.26831	-0.27523	4.828e-01
CORO7	12.3565	-0.27532	3.279e-01
SACS	27.0699	-0.27537	1.340e-01
MARS2	7.27796	-0.27538	2.555e-01
TP53TG1	24.5922	-0.27544	2.435e-01
PCYT2	25.2982	-0.27552	1.497e-01
PDCD7	70.5023	-0.27564	1.062e-01
TRAF3IP1	10.207	-0.27579	4.074e-01
BACH1	28.577	-0.27598	3.312e-01
SBDS	72.8137	-0.27601	1.226e-01
DUSP14	12.6647	-0.2761	3.229e-01
PIGN	8.73377	-0.27651	2.339e-01
RCOR1	22.8631	-0.27659	2.871e-01
TMOD2	7.58043	-0.27669	4.379e-01
PHF7	5.70418	-0.27677	3.977e-01
ZNF322	24.0649	-0.27678	8.304e-02
PAM16	7.64411	-0.27684	3.373e-01
TCF25	180.141	-0.27685	3.513e-02	Up in NPC
PARD6B	9.23593	-0.27688	3.582e-01
NUDT3	52.9489	-0.27689	3.113e-02	Up in NPC
MTRF1	8.55431	-0.27707	2.133e-01
TSPO	288.398	-0.27709	8.247e-02
MSANTD2	9.47539	-0.27731	2.744e-01
DCAF4	7.22026	-0.27736	3.920e-01
SSB	130.979	-0.27738	8.771e-03	Up in NPC
FAU	3001.43	-0.27752	1.434e-02	Up in NPC
SCFD2	10.9764	-0.27766	2.509e-01
FAM221A	4.75318	-0.27776	4.359e-01
C6orf48	55.0778	-0.27797	1.439e-01
MBOAT7	22.409	-0.27814	2.215e-01
GALNT7	16.7359	-0.27852	1.454e-01
SNHG12	62.6004	-0.27854	2.985e-01
SPATA6L	2.07399	-0.27879	6.874e-01
FOXK1	19.9776	-0.27896	3.869e-01
STRIP2	0.75842	-0.27908	7.803e-01
RSL24D1	126.167	-0.27933	6.479e-02
HIST1H4E	2.80642	-0.27959	6.221e-01
GEMIN4	7.08728	-0.27962	3.578e-01
CACNB1	5.1052	-0.27971	4.199e-01
DUSP7	7.09199	-0.27972	3.134e-01
SLC14A1	3.709	-0.27982	5.847e-01
ZDHHC2	29.1906	-0.2801	2.068e-01
SERINC1	105.803	-0.28041	6.187e-02
REEP4	19.6974	-0.28044	2.171e-01
GATAD2A	44.1599	-0.28057	7.644e-02
AK9	6.54471	-0.28065	3.661e-01
RNF168	42.6259	-0.28068	1.269e-01
CASP8	103.97	-0.28091	1.479e-01
CRLS1	21.4698	-0.281	4.455e-02	Up in NPC
HILPDA	4.85207	-0.28113	6.014e-01
WDR75	19.0944	-0.28117	1.715e-01
PGAM5	11.2757	-0.28119	2.280e-01
HIST1H3J	1.88202	-0.28121	6.929e-01
GOLIM4	22.0637	-0.28128	3.992e-01
TPD52	15.1901	-0.28133	3.152e-01
RASA4	2.93924	-0.28143	5.546e-01
TAPBPL	36.9184	-0.28152	1.281e-01
ZNF575	6.9965	-0.28153	3.235e-01
THTPA	8.46724	-0.28158	1.832e-01
UBAP2	18.1731	-0.28163	9.640e-02
SECTM1	2.15399	-0.28168	7.410e-01		Yes
PRMT2	217.966	-0.28168	6.223e-02
MS4A1	5.20845	-0.28169	7.665e-01
WDR27	4.88348	-0.28173	4.972e-01
FBL	89.3631	-0.28196	9.350e-03	Up in NPC
CCDC125	8.70646	-0.28198	2.957e-01
PRMT3	16.2224	-0.2821	1.528e-01
FBXO48	4.29774	-0.28219	3.859e-01
ZNF432	6.29888	-0.28219	3.246e-01
MORF4L2	34.9166	-0.2822	1.083e-01
NRF1	15.2489	-0.28222	1.268e-01
CSAD	3.41373	-0.28245	5.274e-01
AKAP7	12.8698	-0.28245	3.366e-01
DPM2	45.7952	-0.28285	4.532e-02	Up in NPC
ZNF160	22.1225	-0.28312	7.943e-02
DPH6	9.88811	-0.2835	2.998e-01
LARS	60.3107	-0.28361	1.980e-02	Up in NPC
TNRC6C	24.2799	-0.28374	1.187e-01
DNLZ	36.4839	-0.28442	3.544e-01
DSN1	7.58394	-0.28445	3.275e-01
USP53	6.84778	-0.28466	4.491e-01
ZNF121	16.4328	-0.2849	1.486e-01
ACOT13	26.1131	-0.28491	6.029e-02
VKORC1	8.82566	-0.28521	3.151e-01
CREB3L2	23.5372	-0.28533	1.486e-01
PINK1	18.5849	-0.28544	2.255e-01
MEX3C	20.5013	-0.28578	2.656e-01
RSRC1	40.8994	-0.28581	4.367e-02	Up in NPC
IGFBP3	5.07662	-0.28596	7.192e-01		Yes
SMDT1	208.816	-0.28602	1.110e-01
PPIP5K1	6.87716	-0.28613	3.308e-01
MDN1	27.6698	-0.28628	1.280e-01
DUT	131.2	-0.28638	3.613e-03	Up in NPC
ACSL3	34.2685	-0.28646	7.618e-02
MFSD13A	3.53321	-0.28671	4.637e-01
CD151	40.4289	-0.287	1.882e-01
MAZ	111.07	-0.28734	1.269e-01
SAC3D1	15.9428	-0.28759	2.697e-01
C11orf71	10.2195	-0.2876	1.762e-01
ZNF28	8.81223	-0.2876	2.038e-01
DTHD1	25.4734	-0.28773	6.090e-01
HNRNPAB	113.625	-0.28775	3.393e-02	Up in NPC
GADD45A	16.9748	-0.28784	3.832e-01
SH3BP5	46.8649	-0.28796	2.281e-01
MTG2	15.0406	-0.28799	1.110e-01
ZNF600	14.7725	-0.28802	3.802e-01
APOM	2.89081	-0.28807	4.882e-01		Yes
B4GALT5	23.3643	-0.28815	3.850e-01
ZNF302	34.4136	-0.28817	1.435e-01
TNFRSF25	33.1356	-0.28829	3.808e-01		Yes
ZNF33A	39.5992	-0.28843	3.610e-02	Up in NPC
MYH11	1.40127	-0.28892	6.777e-01
FEM1C	13.8667	-0.28902	1.921e-01
CCDC130	41.7328	-0.28917	4.437e-02	Up in NPC
ZNF558	4.44542	-0.28923	4.109e-01
ZNF74	3.96724	-0.2893	3.857e-01
UBXN11	34.072	-0.28941	3.802e-01
IL9R	10.6731	-0.28943	5.690e-01
XKR6	7.58107	-0.28966	4.167e-01
DDX18	116.546	-0.2897	1.139e-01
PRPF19	35.8077	-0.28982	3.969e-02	Up in NPC
LONP1	15.9914	-0.29016	1.921e-01
PURB	20.864	-0.29019	2.424e-01
PGBD4	2.27413	-0.29051	5.514e-01
NBPF14	17.8136	-0.29052	3.839e-01
SLC9A3R2	2.09093	-0.29068	6.862e-01
SNRNP48	15.3317	-0.29102	1.111e-01
CEP170	16.7265	-0.29118	2.482e-01
UFM1	78.4583	-0.29123	7.131e-02
UGCG	40.6785	-0.29131	5.829e-02
ZNF782	5.17158	-0.29142	3.544e-01
RTL8A	29.7699	-0.29165	1.289e-01
BHLHE40	148.573	-0.29175	2.774e-01
SRPRB	39.1993	-0.29204	3.073e-02	Up in NPC
TSTD1	155.199	-0.2922	6.386e-02
ZNF749	11.0901	-0.29241	4.980e-01
RAB40C	8.54517	-0.29262	3.111e-01
ZNF684	3.61636	-0.29266	3.860e-01
DET1	2.33656	-0.29299	5.226e-01
PLK3	24.8677	-0.293	2.343e-01
PHC2	26.5159	-0.29335	3.033e-01
DUSP2	175.509	-0.29349	5.222e-01
RRP12	5.29438	-0.29355	4.781e-01
SNX27	25.4924	-0.29355	4.643e-02	Up in NPC
BRICD5	2.05377	-0.29369	5.621e-01
TSHZ1	15.3577	-0.29386	1.742e-01
PLEKHB1	7.20331	-0.29399	3.720e-01
RNH1	103.225	-0.29404	5.860e-02
C1orf123	40.8417	-0.29422	1.131e-02	Up in NPC
KIAA1328	9.91196	-0.2943	2.500e-01
DGAT1	25.9058	-0.29432	2.758e-01
TMA16	16.7975	-0.29443	1.450e-01
EAF1	19.1102	-0.29444	1.297e-01
PACS2	19.1952	-0.29446	3.173e-01
MTMR10	8.67122	-0.29448	2.089e-01
SMYD5	3.72323	-0.29449	4.838e-01
CENPB	35.4776	-0.29454	2.458e-01
TRBV30	22.195	-0.2947	7.742e-01
TIGD1	5.92527	-0.29499	4.007e-01
SLC35E4	4.94435	-0.29515	4.166e-01
PCED1A	13.3735	-0.2955	2.622e-01
BRPF3	7.68357	-0.29552	4.391e-01
ATG16L2	31.6966	-0.29559	1.110e-01
ZADH2	16.6484	-0.2958	1.638e-01
HSD17B12	26.5085	-0.29583	1.435e-01
AKIP1	20.1105	-0.29584	1.038e-01
DHODH	4.34724	-0.29613	3.574e-01
MIR9-3HG	2.77925	-0.29618	5.533e-01
KLHL26	3.90769	-0.29624	3.794e-01
DRAM1	6.2056	-0.29624	4.444e-01
TMEM238	93.862	-0.29625	5.374e-01
RTN4R	5.03713	-0.29652	5.458e-01
TAF6L	7.72265	-0.29666	2.422e-01
PEX5	6.52576	-0.29671	2.774e-01
ZNF449	4.26352	-0.29685	4.056e-01
SPATA7	2.28572	-0.29697	5.568e-01
ARHGEF9	31.247	-0.297	1.588e-01
HSP90AB1	678.923	-0.29701	1.750e-01
RHEBL1	3.07988	-0.29708	6.060e-01
BCAT1	5.93046	-0.29742	5.695e-01
MIGA1	18.4186	-0.29755	1.004e-01
PRKCD	19.4968	-0.29778	2.430e-01
NOP9	8.48945	-0.2979	1.920e-01
MKS1	4.27303	-0.29805	3.468e-01
ARPC4-TTLL3	2.05476	-0.29811	5.419e-01
ASTE1	20.5141	-0.29813	2.790e-02	Up in NPC
FAM129A	130.182	-0.29823	2.228e-01
PRKDC	111.877	-0.29841	4.994e-03	Up in NPC
ZNF594	4.95074	-0.29907	3.931e-01
CNPPD1	75.4248	-0.2992	1.017e-02	Up in NPC
C2orf74	21.6437	-0.29933	2.935e-01
CARD6	4.29403	-0.29936	5.057e-01
S100A8	27.5664	-0.29938	7.150e-01		Yes
ZNF493	25.2851	-0.29944	1.051e-01
GDPD1	4.09037	-0.29988	3.925e-01
ZBED4	18.0029	-0.30035	2.583e-01
CLPTM1L	51.1716	-0.30046	2.940e-01
SNX16	4.91609	-0.30059	3.760e-01
MFSD10	101.313	-0.3006	7.172e-02
ZNF583	7.51559	-0.30065	2.858e-01
MAP4K3	8.15886	-0.30074	4.074e-01
FRAT1	8.96614	-0.30099	3.832e-01
SOCS5	6.53192	-0.30124	2.897e-01
EOMES	79.0399	-0.3016	2.853e-01
TLNRD1	27.7138	-0.30164	1.176e-01
MAP3K4	35.8579	-0.30176	3.242e-02	Up in NPC
MAK16	12.5651	-0.30222	1.616e-01
ZNF569	11.1939	-0.30254	1.132e-01
ZNF260	14.9461	-0.30258	1.074e-01
C15orf41	7.20647	-0.30283	2.259e-01
CEP89	10.3466	-0.30391	1.469e-01
UBE2M	93.508	-0.30393	4.111e-01
ANKRD46	9.55845	-0.30396	1.295e-01
POMC	24.0368	-0.30399	4.074e-01		Yes
WDR74	29.7721	-0.30405	4.087e-02	Up in NPC
CBWD3	2.24201	-0.30416	5.407e-01
FNTB	2.59556	-0.30438	4.673e-01
PVR	1.87502	-0.30514	6.380e-01		Yes
RBM34	11.9664	-0.30516	2.879e-01
KCTD13	21.5948	-0.30519	1.177e-01
PITPNA	32.9451	-0.30525	2.647e-01
KIF3A	26.0053	-0.30538	1.096e-01
MED31	31.4888	-0.30548	1.306e-01
TMEM243	83.7455	-0.3057	2.284e-02	Up in NPC
NLRX1	8.48841	-0.30572	2.957e-01
SKIL	61.0511	-0.30584	1.479e-01
PDIK1L	9.16211	-0.30593	1.474e-01
LIX1L	58.4312	-0.30608	1.688e-02	Up in NPC
MTPAP	5.80091	-0.30615	3.238e-01
FABP5	130.291	-0.30619	1.313e-01
MFHAS1	28	-0.30635	2.537e-01
SPAG1	7.56103	-0.30642	4.977e-01
TRIP10	3.35485	-0.30679	5.767e-01
SCMH1	12.8522	-0.3072	2.566e-01
CACNA2D4	8.00952	-0.30731	4.203e-01
ABHD10	12.3885	-0.30772	1.715e-01
POLR3G	1.37384	-0.30773	6.025e-01
CHCHD6	7.09877	-0.30774	2.622e-01
CHML	5.4568	-0.30787	4.533e-01
INO80	37.4015	-0.30809	3.634e-02	Up in NPC
RUFY2	13.2633	-0.30818	1.286e-01
PPME1	17.7158	-0.30826	2.258e-02	Up in NPC
QPCTL	2.4034	-0.30855	5.379e-01
ABHD17A	231.63	-0.30879	1.974e-01
ZFP62	9.17122	-0.30886	2.027e-01
TPPP	2.41486	-0.30891	7.914e-01
RAD51AP1	2.68056	-0.30895	6.416e-01
LTB4R2	5.75727	-0.30908	4.109e-01
ZNF737	12.5214	-0.30921	1.964e-01
CBWD5	6.00447	-0.30925	4.214e-01
RNFT1	26.6848	-0.30937	1.987e-02	Up in NPC
TRBV28	77.1447	-0.30938	7.171e-01
CPT1A	36.3032	-0.30985	1.112e-01
SUN1	15.232	-0.30995	1.877e-01
TARDBP	17.1739	-0.30997	1.791e-01
ASL	16.0639	-0.31	1.910e-01
ELP5	41.6429	-0.31002	5.771e-02
MEGF8	3.22095	-0.31011	4.016e-01
KRBA1	3.3034	-0.31033	4.430e-01
ZNF25	6.17826	-0.31034	2.980e-01
TRBV15	12.5154	-0.31039	7.847e-01
METTL26	141.829	-0.31042	4.457e-03	Up in NPC
CLEC11A	3.46118	-0.31051	6.495e-01		Yes
PGBD2	8.41829	-0.31088	2.491e-01
EIF5B	120.317	-0.31113	9.230e-03	Up in NPC
MARCH3	7.37048	-0.31116	4.306e-01
L2HGDH	2.7141	-0.31135	4.525e-01
PFDN5	910.774	-0.31144	1.078e-03	Up in NPC
EXD2	2.68105	-0.3116	5.166e-01
TRMT10C	47.6251	-0.31209	1.999e-02	Up in NPC
CLN5	5.39137	-0.31237	4.020e-01
ATP5MC1	100.405	-0.31273	1.017e-02	Up in NPC
IL11RA	2.92211	-0.31279	5.432e-01		Yes
NR4A1	10.0584	-0.3128	7.664e-01
MALAT1	22835.1	-0.31305	7.726e-02
BAG5	36.6255	-0.31306	1.970e-02	Up in NPC
PCMTD1	53.8534	-0.31324	2.204e-02	Up in NPC
HECA	80.1105	-0.31332	3.236e-01
PM20D2	10.2845	-0.31335	2.527e-01
TOMM40	36.1968	-0.31341	1.564e-02	Up in NPC
TMEM99	11.5931	-0.31361	2.118e-01
HIST1H4C	250.252	-0.31367	3.584e-01
KYNU	2.9408	-0.31379	7.303e-01
SCRIB	10.4109	-0.31402	2.998e-01
CNPY2	16.5391	-0.31405	6.589e-02
IRF2BP2	44.2048	-0.31416	1.664e-01
FRA10AC1	20.818	-0.31423	3.956e-02	Up in NPC
LRIG2	15.8153	-0.31427	1.417e-01
PLEK	80.4209	-0.31444	5.331e-01
WDFY2	25.3749	-0.31464	1.024e-01
ZNF585B	4.73174	-0.31466	3.340e-01
EEA1	39.32	-0.31467	3.372e-02	Up in NPC
PLEKHM3	5.51249	-0.31516	3.152e-01
SLAIN2	61.9195	-0.3152	1.931e-02	Up in NPC
ZNF138	15.2325	-0.31527	8.440e-02
BLOC1S3	6.00372	-0.31544	2.981e-01
ADGRE5	319.913	-0.31601	1.340e-01		Yes
ABCF2-1	4.55579	-0.31612	3.596e-01
RRP15	20.3921	-0.31618	1.873e-01
B3GALNT1	0.68649	-0.31643	7.515e-01
SWT1	4.62425	-0.31645	4.144e-01
SEC62	172.394	-0.31657	7.676e-02
SYTL3	158.054	-0.31661	4.658e-01
B3GALT6	24.9168	-0.31669	2.490e-01
ELOVL6	18.1483	-0.31683	3.171e-01
ALG14	5.60611	-0.31709	3.060e-01
ARL8A	56.8859	-0.31725	2.029e-01
MPP6	8.84308	-0.3174	2.778e-01
EIF4EBP1	64.6633	-0.31751	9.737e-02
TAF10	229.928	-0.3176	2.118e-01
TMEM30A	53.0615	-0.31764	3.113e-02	Up in NPC
NPTN	45.6424	-0.31774	1.398e-01
TLR1	4.01666	-0.31782	4.426e-01
WEE1	13.4963	-0.31792	2.385e-01
ALDH1B1	3.90125	-0.31807	4.198e-01
SDHD	36.5117	-0.31842	7.755e-02
ANKAR	15.8913	-0.3185	1.044e-01
SMIM27	34.6502	-0.31851	1.711e-01
CEP44	13.5114	-0.31859	1.342e-01
IFT43	13.9693	-0.31866	4.643e-02	Up in NPC
AKAP1	8.47091	-0.31873	2.046e-01
ADAM15	10.7048	-0.31874	2.033e-01
GIT1	26.2454	-0.31893	2.286e-01
GCLM	38.0566	-0.3191	2.829e-02	Up in NPC
ZNF41	7.43518	-0.31927	2.084e-01
OTUD6B	10.3646	-0.31941	1.207e-01
PYCR3	4.1829	-0.31941	3.681e-01
STXBP4	5.58348	-0.31946	2.690e-01
ZNF554	2.86788	-0.31956	4.539e-01
URI1	124.475	-0.31966	8.127e-02
HLA-DQB2	4.36304	-0.31981	7.019e-01
PLEKHA8	7.9271	-0.31999	2.919e-01
RNMT	67.8919	-0.32032	4.039e-02	Up in NPC
PLEKHO1	80.4878	-0.32042	1.155e-01
ZNF345	5.27927	-0.32099	2.530e-01
EPHA1	23.3169	-0.32107	2.651e-01
CSRNP2	5.82521	-0.32108	2.962e-01
MVK	7.93387	-0.32125	1.849e-01
DONSON	7.77384	-0.32161	2.338e-01
BOD1	16.4629	-0.32163	1.269e-01
OPN3	5.60029	-0.3222	3.661e-01
ZSCAN9	4.17322	-0.32222	3.471e-01
RALGPS2	2.09158	-0.32229	7.144e-01
DYNC2LI1	3.01807	-0.32234	4.721e-01
LPP	38.8902	-0.32252	5.098e-02
MTFR2	1.25556	-0.3229	6.649e-01
CEP290	30.3141	-0.32303	5.392e-02
IER5L	22.8289	-0.32343	4.850e-01
ZNF879	2.87022	-0.32349	4.878e-01
TEDC1	8.01865	-0.32357	2.739e-01
NOM1	16.7791	-0.32409	1.467e-01
BNIP3	23.7803	-0.32419	1.003e-01
ZBTB7A	116.704	-0.32427	8.401e-02
PECAM1	42.363	-0.32508	3.261e-01
CARD9	3.48151	-0.32517	5.019e-01
GEMIN2	7.66957	-0.32517	1.830e-01
C4orf46	4.18044	-0.32579	3.267e-01
ADAM10	77.5855	-0.32582	3.291e-02	Up in NPC
TRMT6	25.2737	-0.32592	5.860e-02
FBXL22	2.8954	-0.32597	4.820e-01
PNPLA6	25.0519	-0.32617	1.917e-01
SLC35G2	1.91448	-0.32627	6.264e-01
KIAA0930	15.3582	-0.32645	3.035e-01
SPAG16	9.58666	-0.32658	2.133e-01
POLR3H	14.0566	-0.3267	1.182e-01
EFHD2	229.247	-0.32676	1.278e-01
SNX11	11.7014	-0.3269	6.617e-02
KIAA1211L	2.37253	-0.32707	6.533e-01
MPZL1	7.08392	-0.32724	3.572e-01
ABL2	9.71816	-0.32726	2.330e-01
PAK1IP1	22.0006	-0.32728	4.728e-02	Up in NPC
PCSK1N	4.83697	-0.32796	6.796e-01		Yes
USP24	27.5903	-0.32816	9.141e-02
TSC22D2	19.1045	-0.32819	2.264e-01
PDXP	9.45733	-0.32835	4.602e-01
PPP2R5C	169.696	-0.32872	1.126e-01
AGFG1	52.1112	-0.32884	2.052e-01
MTPN	148.069	-0.32886	1.827e-03	Up in NPC
CAPS	4.74913	-0.32886	4.808e-01
ZNF550	7.80135	-0.32936	1.623e-01
TFRC	28.8249	-0.32941	3.497e-01		Yes
ANGEL1	7.15459	-0.32948	2.068e-01
GPATCH11	27.2081	-0.33	6.135e-02
TMEM53	6.45868	-0.33018	2.132e-01
SBK1	12.8404	-0.33065	3.830e-01
PIP4K2B	16.5327	-0.33078	4.558e-02	Up in NPC
FAM228B	10.5273	-0.33081	1.755e-01
CORO1C	17.1005	-0.33086	3.130e-01
SH3TC1	8.03909	-0.33102	4.152e-01
FCRLB	3.28465	-0.33154	4.143e-01
ZNF736	6.9537	-0.33168	3.279e-01
LRIF1	46.8982	-0.3317	1.723e-02	Up in NPC
HYLS1	6.98398	-0.33221	2.339e-01
SDR39U1	42.9253	-0.33234	2.284e-02	Up in NPC
SYNM	6.64286	-0.33248	6.929e-01
NAGLU	15.405	-0.33293	2.882e-01
ICAM2	31.6845	-0.33297	4.525e-01
ZNF888	1.96624	-0.3332	5.215e-01
HSD17B11	55.5499	-0.33321	7.043e-02
CIPC	3.81342	-0.33345	2.998e-01
PIAS2	12.7145	-0.33384	1.405e-01
PCAT1	2.53002	-0.33398	5.390e-01
HSD17B8	17.1352	-0.33408	2.134e-01
TMEM203	44.0772	-0.33424	3.393e-02	Up in NPC
HKR1	13.4711	-0.33438	9.244e-02
PPP2CB	22.2427	-0.33441	2.653e-01
COG8	2.36382	-0.33486	4.520e-01
MRPL23	12.0282	-0.33524	3.407e-01
SLC3A1	1.58775	-0.33565	6.264e-01
RAB9A	37.523	-0.33576	8.047e-02
TWF1	34.8491	-0.33635	3.551e-02	Up in NPC
C1orf54	2.20808	-0.33644	5.120e-01		Yes
ZRANB3	3.20267	-0.33652	3.188e-01
ANKRD42	4.3923	-0.33669	4.605e-01
LGALS3	364.38	-0.33674	1.424e-01		Yes
CSNK2A2	30.4634	-0.33686	2.089e-01
UTS2	11.3925	-0.33698	8.271e-01		Yes
FOXO3	23.7853	-0.33704	1.123e-01
CSTB	336.84	-0.3373	2.638e-02	Up in NPC
PPP1R13L	3.44114	-0.33735	4.099e-01
MBLAC2	6.51636	-0.33772	1.639e-01
DHCR24	11.762	-0.33776	4.637e-01
UBN2	12.1176	-0.33799	2.409e-01
PNMA1	21.3959	-0.33811	1.317e-01
RNPC3	38.5631	-0.33824	1.440e-02	Up in NPC
ECI1	43.8334	-0.33876	9.887e-02
DBNDD2	4.79995	-0.33879	5.403e-01
SEC63	46.4851	-0.33889	2.107e-03	Up in NPC
HMGN3	109.627	-0.33894	4.835e-02	Up in NPC
TIAM2	4.52334	-0.33916	5.320e-01
ROM1	2.50441	-0.33936	4.539e-01
MRNIP	15.5682	-0.33957	9.462e-02
NT5DC3	2.23583	-0.33961	5.381e-01
XRCC3	2.02233	-0.34057	5.592e-01
TXN	291.29	-0.3406	9.230e-03	Up in NPC
PPP3CA	63.9929	-0.34067	4.327e-02	Up in NPC
ZNF570	9.47437	-0.34068	1.200e-01
AAED1	30.4095	-0.34092	1.973e-01
DMPK	5.60615	-0.34177	3.487e-01
DPY19L2	3.42897	-0.34187	5.974e-01
SNURF	3.14946	-0.34195	4.089e-01
C11orf68	41.91	-0.34206	1.622e-01
UBE2Q2	46.5508	-0.34212	1.173e-02	Up in NPC
ATL3	38.6224	-0.34217	1.418e-02	Up in NPC
ZNF587B	1.77656	-0.34219	4.980e-01
SPICE1	9.21498	-0.34234	1.562e-01
ALKBH5	22.2379	-0.34238	6.987e-02
UTP23	46.3041	-0.34242	1.681e-03	Up in NPC
MLLT1	13.077	-0.34243	1.299e-01
DBP	19.3745	-0.34247	2.861e-01
UBAC1	31.8408	-0.3426	6.095e-02
RRBP1	54.964	-0.34284	7.874e-02
BCLAF3	10.1348	-0.343	2.601e-01
DDX28	9.05025	-0.34314	1.481e-01
ATG10	11.3595	-0.34331	9.141e-02
INAFM1	9.04326	-0.34368	2.985e-01
UTP15	9.63961	-0.34404	1.342e-01
CCDC6	35.6177	-0.34407	1.637e-01
PPP2R2B	46.6299	-0.34418	2.381e-01
BAHD1	8.63756	-0.3442	1.965e-01
ZNF814	3.44486	-0.34476	4.210e-01
EPAS1	9.17575	-0.34502	6.262e-01
TCTN2	1.54036	-0.34515	5.781e-01
MBD2	112.096	-0.34527	2.184e-01
SLC25A28	24.592	-0.34569	3.343e-01
PRDX4	32.6135	-0.34604	1.457e-01
TMEM159	18.159	-0.34618	5.565e-02
LYAR	99.9319	-0.3462	1.269e-01
DNAJB4	8.30588	-0.34676	4.539e-01
ERI2	1.51179	-0.34685	5.654e-01
KBTBD3	14.4197	-0.34704	7.017e-02
FAM13A	3.20937	-0.34722	5.948e-01
IL6ST	46.0519	-0.34748	3.823e-01		Yes
B4GAT1	4.25701	-0.34783	3.430e-01
FAM206A	7.6331	-0.34797	8.707e-02
ZNF555	3.46096	-0.34812	3.184e-01
CASP8AP2	37.9244	-0.34817	8.403e-03	Up in NPC
CYP4V2	21.9561	-0.34876	7.476e-02
GPATCH4	27.757	-0.34881	2.382e-02	Up in NPC
AURKA	2.82602	-0.34884	5.165e-01
HIST1H3F	2.0408	-0.34888	6.593e-01
ZNF780A	14.3607	-0.34889	7.477e-02
TAF4	10.6538	-0.34943	1.459e-01
EXOSC8	38.9669	-0.34959	7.470e-03	Up in NPC
ARL13B	11.7535	-0.3497	7.052e-02
PIK3IP1	100.531	-0.34975	1.639e-01
AVEN	15.8092	-0.35011	3.610e-01
CPQ	13.867	-0.35019	2.573e-01		Yes
MIB1	12.4534	-0.35048	1.340e-01
GIN1	6.32385	-0.35076	1.413e-01
GVQW3	1.74704	-0.35083	4.658e-01
SLC35F6	13.1266	-0.35146	3.613e-02	Up in NPC
MLH3	13.8317	-0.35256	4.876e-02	Up in NPC
MEGF9	22.7803	-0.35258	1.484e-01
ESF1	39.6308	-0.35283	2.711e-02	Up in NPC
TTL	12.4959	-0.3529	2.489e-01
CDKN1A	18.3606	-0.35311	4.866e-01
BOD1L1	141.749	-0.35321	4.367e-02	Up in NPC
CCNY	22.4762	-0.35343	9.685e-02
NDUFC2	14.3458	-0.35389	2.686e-01
THAP5	22.8352	-0.35436	5.032e-02
TUBB4A	2.61299	-0.35445	6.203e-01
ATP6V0A1	5.00664	-0.35469	4.336e-01
TRAPPC6A	67.1644	-0.35477	4.117e-02	Up in NPC
VASH1	3.42711	-0.35486	4.828e-01		Yes
CCDC71L	19.149	-0.35506	3.184e-01
SDHAF1	33.9005	-0.35514	1.144e-02	Up in NPC
DNAL1	3.585	-0.35533	3.071e-01
NCOA7	53.4184	-0.35581	2.590e-02	Up in NPC
OSBP	41.8797	-0.35594	1.556e-01
C6orf136	21.4105	-0.35603	2.456e-02	Up in NPC
GPATCH8	57.5732	-0.35605	1.286e-02	Up in NPC
TEFM	17.6765	-0.35624	3.202e-02	Up in NPC
CCDC191	3.98443	-0.35646	3.610e-01
C7orf50	56.2353	-0.35654	6.419e-02
UBTD2	8.44779	-0.35686	3.345e-01
ZFPM1	37.9737	-0.35687	4.223e-01
SAP30L	27.6475	-0.35721	2.559e-01
LIN7B	10.4544	-0.35779	1.523e-01
TRIM73	13.5876	-0.35807	1.887e-01
EIF1AX	85.8358	-0.3582	4.226e-03	Up in NPC
ACADVL	76.1946	-0.35848	1.113e-02	Up in NPC
ZNHIT2	16.2121	-0.35859	6.554e-02
GNPDA1	31.0834	-0.35893	8.987e-02
FAM117A	44.4284	-0.35894	1.711e-01
INPP5A	3.2538	-0.35898	5.339e-01
TFR2	2.0453	-0.35904	4.531e-01
RAB11FIP2	12.923	-0.35908	1.083e-01
GSK3A	46.0241	-0.35967	1.479e-01
TIGD7	5.23573	-0.35985	2.228e-01
ADAL	6.35771	-0.35993	2.177e-01
ZNF248	9.16299	-0.36056	7.506e-02
UTP25	12.5139	-0.36059	4.586e-02	Up in NPC
YWHAQ	186.393	-0.36078	8.708e-03	Up in NPC
SMKR1	5.35446	-0.36083	3.719e-01
FBRSL1	18.0072	-0.3611	2.433e-01
FOXP4	12.5158	-0.36163	3.140e-01
PPM1N	4.01242	-0.36178	3.275e-01
CACFD1	2.16199	-0.36291	4.795e-01
SPATA5	10.1993	-0.36332	1.226e-01
SLC2A11	6.40917	-0.36352	2.237e-01
NKIRAS1	4.50888	-0.36405	2.063e-01
SLC35A1	3.11943	-0.3645	3.469e-01
TPRG1L	22.853	-0.3646	2.279e-01
FXYD5	636.449	-0.36463	1.021e-03	Up in NPC
SMURF2	24.3633	-0.3649	1.040e-01
FAM149B1	5.23794	-0.36537	2.631e-01
OXSM	7.27029	-0.36539	1.153e-01
C12orf45	17.8894	-0.36542	2.308e-02	Up in NPC
ZC3H8	30.3152	-0.36602	3.613e-02	Up in NPC
CHTF18	3.38331	-0.36607	4.758e-01
CCNYL1	8.42846	-0.36614	2.713e-01
MROH6	2.67326	-0.36723	4.167e-01
RNF135	13.5156	-0.36729	1.008e-01
FANCE	6.09537	-0.36729	2.816e-01
FAM169A	5.02797	-0.36737	5.037e-01
ASTN2	1.64846	-0.36763	4.900e-01
SMARCD3	10.6297	-0.36777	3.275e-01
CLU	19.0943	-0.36794	4.450e-01		Yes
TMEM223	49.5159	-0.36803	2.949e-03	Up in NPC
MRPL24	39.0365	-0.3681	5.365e-03	Up in NPC
GLIDR	1.35447	-0.36813	4.980e-01
SERPINI1	3.91617	-0.36825	3.016e-01		Yes
RAB43	6.58004	-0.3684	3.152e-01
LRFN3	6.06091	-0.36854	2.468e-01
ARL4A	24.3625	-0.36863	2.753e-01
RBM43	14.6589	-0.36875	2.449e-01
SLC35A3	7.73183	-0.36883	2.109e-01
KMO	3.61852	-0.36917	4.051e-01
C20orf27	32.5558	-0.36929	2.425e-02	Up in NPC
FOCAD	8.48463	-0.3693	9.468e-02
ARRB1	6.51069	-0.36942	3.806e-01
P4HA1	18.3624	-0.36949	4.887e-02	Up in NPC
NEK11	1.36713	-0.36978	6.077e-01
DSTN	106.159	-0.36981	8.308e-03	Up in NPC
ZNF441	6.11129	-0.36986	2.738e-01
KNSTRN	4.17026	-0.37001	2.769e-01
SCD5	4.18685	-0.3701	5.891e-01
RBM12B	15.168	-0.37028	4.996e-02	Up in NPC
RAD18	8.38009	-0.37036	1.089e-01
TDRKH	5.65293	-0.37061	2.583e-01
GTF2H2	7.24236	-0.37087	2.571e-01
CRYBG1	61.035	-0.37113	2.015e-01
CD59	6.53099	-0.37144	4.263e-01
ELL2	13.3298	-0.37194	3.666e-01
CEP70	3.54325	-0.37211	3.814e-01
GLCE	3.53107	-0.37212	4.900e-01
RRP36	56.3644	-0.37217	1.034e-01
ZMYND19	16.1856	-0.37265	1.996e-01
POLG2	13.4825	-0.37281	3.113e-02	Up in NPC
SLC2A13	7.03316	-0.37282	1.729e-01
GDPGP1	2.92412	-0.37283	2.879e-01
ZNF528	4.0124	-0.37328	4.320e-01
NEO1	2.47174	-0.37329	6.426e-01
MAP3K3	27.1135	-0.37362	8.844e-02
NUGGC	7.09785	-0.37406	3.842e-01
POLD1	7.60196	-0.37412	2.615e-01
MIPEP	5.54826	-0.37421	1.629e-01
ZNF680	8.00788	-0.37433	1.335e-01
ABHD5	20.8596	-0.37444	5.383e-02
SSBP3	19.6036	-0.37457	2.227e-01
ARHGAP31	8.0564	-0.37459	3.440e-01
CYSTM1	36.9674	-0.37464	1.617e-01
HMGB2	169.096	-0.37486	6.213e-02		Yes
GTPBP3	8.28465	-0.37507	2.240e-01
ZNF232	6.10142	-0.37511	1.716e-01
C19orf73	2.52	-0.37543	3.531e-01
SORL1	55.4753	-0.37551	9.892e-02		Yes
ROPN1L	1.64165	-0.37555	6.653e-01
LDLRAP1	16.441	-0.37556	1.806e-01
PRKAG2	17.3637	-0.37577	6.249e-02
PAICS	14.589	-0.37616	8.758e-02
ENO2	22.221	-0.37687	9.509e-02
ZBTB10	3.00576	-0.37697	6.432e-01
NRBP2	4.20053	-0.37703	3.919e-01
MAPK1	127.369	-0.37719	1.793e-03	Up in NPC
MPP1	14.8018	-0.37724	2.306e-01
RNF219	26.3464	-0.37771	2.744e-02	Up in NPC
HIST1H3H	8.34239	-0.37823	2.548e-01
GINS3	2.40505	-0.37881	3.843e-01
MAP3K13	17.8912	-0.37898	9.170e-02
BCS1L	8.75481	-0.37921	5.458e-02
CCDC24	1.8877	-0.37934	4.847e-01
BLK	4.40236	-0.37957	7.178e-01
CDKN2A	32.9239	-0.37985	2.037e-01
LPGAT1	57.1759	-0.38033	1.171e-02	Up in NPC
ZNF319	8.09709	-0.38042	1.435e-01
EID2B	9.79347	-0.38045	4.951e-02	Up in NPC
AEN	13.2083	-0.38081	1.426e-01
EEF1E1	6.06844	-0.38094	1.940e-01
LONRF1	7.65168	-0.38117	3.130e-01
WDR37	26.9654	-0.38152	2.200e-02	Up in NPC
CACTIN	8.77852	-0.38166	9.659e-02
ITGAV	10.5994	-0.38204	1.849e-01
WDR43	30.6425	-0.38213	1.347e-02	Up in NPC
CCSAP	8.74069	-0.38224	2.984e-01
TENT4B	16.215	-0.38225	8.662e-02
CYB5R1	22.5504	-0.38234	5.243e-02
S100A6	1585.66	-0.38239	1.088e-02	Up in NPC
MEPCE	9.18263	-0.38287	8.920e-02
MPV17L2	9.87132	-0.38315	6.270e-02
MIR155HG	32.2454	-0.38334	3.839e-01
ZNF599	4.80427	-0.38336	1.777e-01
CEBPB	132.039	-0.38353	5.530e-02
SFXN5	3.96138	-0.38406	2.713e-01
TRMT61A	8.82135	-0.38423	1.611e-01
SLC20A1	52.4367	-0.3843	5.417e-02
PUM3	41.7005	-0.38614	5.649e-03	Up in NPC
KLRD1	341.041	-0.38672	1.644e-01
MTHFD1L	10.1105	-0.38673	1.991e-01
GLS	139.069	-0.38678	4.279e-02	Up in NPC
IFRD2	20.9013	-0.38703	6.706e-02
ZFP14	21.3301	-0.3871	4.039e-02	Up in NPC
NBPF9	2.97095	-0.38733	3.897e-01
RAP2A	28.6279	-0.38753	2.029e-01
BEX2	11.478	-0.38762	4.333e-01
MPP5	4.06788	-0.38796	2.424e-01
ABRAXAS1	12.0404	-0.38819	3.909e-02	Up in NPC
TBC1D24	3.18296	-0.38834	3.724e-01
CD320	54.5155	-0.38837	6.890e-02
QSER1	9.99175	-0.38872	1.502e-01
TEPP	3.34281	-0.38912	4.672e-01
KCNK6	17.8775	-0.38924	6.028e-02
AIF1	26.863	-0.38925	3.760e-01
ATP8B1	2.17987	-0.3896	5.834e-01
ARSK	8.77153	-0.38981	7.172e-02		Yes
ETV3	16.6748	-0.38985	1.049e-01
C9orf40	12.9261	-0.38988	2.416e-01
PAFAH2	10.3772	-0.39029	9.244e-02
CCDC142	4.87124	-0.3904	2.109e-01
ANK3	13.6324	-0.3906	5.489e-01
SKP2	9.12518	-0.39068	6.056e-02
AAMDC	10.9811	-0.39103	7.972e-02
RIOK2	17.7094	-0.3911	1.023e-02	Up in NPC
C1orf35	40.1309	-0.39113	1.825e-03	Up in NPC
ACYP1	22.0545	-0.39174	5.603e-02
PHOSPHO2	4.2156	-0.39221	1.684e-01
SLC39A3	6.80463	-0.39229	1.517e-01
CENPP	4.1398	-0.39231	3.802e-01
NCKAP5L	2.65542	-0.39263	4.655e-01
TIMM8A	8.52188	-0.39297	6.899e-02
PXYLP1	5.53555	-0.39319	1.226e-01
BRD1	15.7732	-0.39323	1.649e-01
ENTR1	31.4309	-0.39357	2.029e-01
MGMT	57.3398	-0.39366	9.230e-03	Up in NPC
UBE2Q1	60.933	-0.39372	1.706e-01
CENPV	11.9225	-0.39426	1.453e-01
EEF1A1	6932.78	-0.39446	4.267e-03	Up in NPC
HABP4	21.071	-0.39454	2.259e-01
FRS3	2.39689	-0.39479	4.477e-01
ERGIC1	28.4924	-0.39493	1.859e-02	Up in NPC
SMAD4	47.9754	-0.3951	1.647e-01
BTG1	1246.43	-0.39534	5.158e-02
MPND	12.623	-0.39574	2.629e-01
ACTR3B	4.26057	-0.39584	1.560e-01
RYK	28.029	-0.39618	1.882e-01
PNPLA4	4.74843	-0.39631	1.528e-01
DPM3	64.0886	-0.39651	2.858e-02	Up in NPC
PLEKHG1	3.6916	-0.39714	5.465e-01
PREPL	19.3684	-0.39752	2.221e-02	Up in NPC
ITGA6	16.096	-0.39791	2.250e-01
PLD3	55.6525	-0.39795	8.708e-03	Up in NPC
ELF2	67.9643	-0.39827	6.441e-04	Up in NPC
CAD	11.1807	-0.39863	6.486e-02
STK3	4.58666	-0.39907	3.975e-01
PRAG1	10.4334	-0.39911	2.031e-01
RCAN1	7.92267	-0.39967	1.892e-01
RPP25	3.33564	-0.39975	3.551e-01
MAP3K10	5.32203	-0.40021	2.989e-01
SNHG10	7.28164	-0.40026	1.098e-01
SELENON	8.14093	-0.40047	2.563e-01
ZNF699	21.8837	-0.40052	2.456e-02	Up in NPC
MAGEF1	7.95889	-0.40065	1.729e-01
RCAN2	11.567	-0.4007	5.762e-01
ZNF546	2.66996	-0.40128	1.958e-01
KCTD6	9.05435	-0.40158	9.683e-02
CROT	11.3456	-0.40179	4.979e-02	Up in NPC
FBF1	7.12135	-0.40194	1.069e-01
ZNF470	2.8238	-0.40229	4.259e-01
LYRM9	6.14296	-0.40306	2.134e-01
YOD1	6.3411	-0.40341	9.323e-02
ZNF519	4.15681	-0.40376	2.739e-01
CENPJ	5.95951	-0.40398	2.095e-01
ST3GAL3	3.91239	-0.40409	2.398e-01
EPHX2	3.7365	-0.40427	3.671e-01
LRRC29	1.25448	-0.4045	5.052e-01
CENPH	6.62359	-0.40464	2.508e-01
PABPN1	162.101	-0.40466	8.987e-02
DDIT4	500.782	-0.40491	2.449e-01
PLP2	391.923	-0.405	4.775e-02	Up in NPC
NAGS	2.08476	-0.40548	3.982e-01
ABHD17C	5.68382	-0.40549	3.016e-01
KTI12	9.61475	-0.40556	8.628e-02
IFNGR1	60.2101	-0.40593	9.504e-02
MRM1	5.99315	-0.40643	1.486e-01
ZNF891	7.22171	-0.40687	1.226e-01
YES1	12.0022	-0.4069	1.839e-01
GNB4	4.92404	-0.40721	4.263e-01
NRROS	8.33845	-0.40721	1.896e-01
NECTIN3	7.29821	-0.40773	3.551e-01
MFSD12	20.7109	-0.40778	1.509e-01
CDYL	21.6469	-0.40816	1.374e-01
NOTCH2NL	2.71332	-0.40883	4.315e-01
ZNF70	1.68305	-0.40892	4.336e-01
MCOLN1	12.8263	-0.40919	5.417e-02
IDI1	64.2682	-0.40932	5.555e-03	Up in NPC
MAPK7	9.62632	-0.41023	9.698e-02
RTN4	96.5664	-0.41038	1.153e-04	Up in NPC
EBAG9	31.8898	-0.41082	3.847e-03	Up in NPC
ABCA3	4.1126	-0.41083	2.164e-01
SAMD1	26.5152	-0.4112	1.537e-01
CD46	120.423	-0.41191	1.058e-03	Up in NPC
SETD6	8.08231	-0.41222	5.698e-02
AREG	48.0638	-0.41242	7.227e-01
TUBB2A	9.47004	-0.41297	3.895e-01
FAM57A	2.0252	-0.41301	4.394e-01
BCORL1	3.84005	-0.41327	2.487e-01
PQLC1	19.6653	-0.41353	1.160e-01
ACCS	3.89575	-0.41378	5.020e-01
ZNF141	21.23	-0.41397	2.456e-02	Up in NPC
DHRS11	3.21874	-0.41406	3.176e-01		Yes
MMP24OS	74.9721	-0.41407	3.786e-03	Up in NPC
STK26	31.6955	-0.41418	8.045e-03	Up in NPC
IL15	5.79546	-0.41427	3.134e-01		Yes
PYCR2	15.7291	-0.41431	2.731e-02	Up in NPC
PPFIBP1	1.9138	-0.4148	4.969e-01
SLC25A13	10.7864	-0.41484	4.301e-02	Up in NPC
FBXL14	10.6739	-0.41588	2.138e-01
IMMP1L	20.3765	-0.41648	1.802e-02	Up in NPC
EXOC6B	5.33113	-0.41676	1.902e-01
C21orf58	4.38132	-0.41689	3.938e-01
PINX1-1	3.14773	-0.41692	2.123e-01
PIGV	7.13631	-0.41723	1.497e-01
CAPS2	1.15422	-0.41747	5.556e-01
PRMT5	8.80675	-0.4183	3.498e-02	Up in NPC
S100A10	986.92	-0.41918	3.498e-02	Up in NPC
ZGRF1	3.11093	-0.41931	3.872e-01
TCEAL4	12.8634	-0.42013	3.424e-01
ANKRD16	3.88178	-0.42039	2.752e-01
PERP	46.3255	-0.42043	1.411e-01
KIF9	4.97883	-0.42074	2.249e-01
CRY1	19.3012	-0.42131	1.771e-01
FMC1	15.9611	-0.42145	7.139e-02
PLAUR	18.1175	-0.42148	4.466e-01
ARHGAP10	17.5661	-0.42151	1.053e-01
TNF	54.5117	-0.42189	3.582e-01		Yes
TMCC1	14.8064	-0.42246	4.102e-02	Up in NPC
SNTB2	58.3337	-0.42253	8.004e-02
SLC10A7	7.36039	-0.42293	5.922e-02
HIST1H3A	4.66669	-0.42364	4.214e-01
EXOSC5	25.2392	-0.42419	9.564e-03	Up in NPC
SLC44A1	8.03309	-0.42431	2.094e-01
NEURL4	3.02469	-0.42467	2.412e-01
DUSP3	7.41396	-0.42478	1.631e-01
DNHD1	2.88427	-0.4249	3.867e-01
ARPC1A	3.48685	-0.42529	2.717e-01
PSMC3IP	2.81054	-0.42553	3.485e-01
PRH1	8.08893	-0.42583	1.715e-01
ZNF10	11.3234	-0.4261	1.400e-01
CYP51A1	31.8927	-0.42713	1.405e-01
CLEC12A	6.37495	-0.4273	4.372e-01
TMEM116	12.9714	-0.42745	9.514e-02
B4GALT4	14.2484	-0.42758	7.304e-02
SMAP2	182.027	-0.42797	1.184e-01
SDC4	6.33123	-0.42801	3.123e-01		Yes
ZFP69	3.04539	-0.42839	2.849e-01
C9orf66	2.31871	-0.42891	4.175e-01
KLRG1	84.8136	-0.42914	4.099e-01
TUBA4A	218.402	-0.43011	3.502e-03	Up in NPC
NR2C2AP	21.1095	-0.43059	5.603e-02
TFEB	20.4662	-0.43094	1.405e-01
CBY1	6.0662	-0.4314	1.269e-01
THAP12	43.4378	-0.43142	4.553e-02	Up in NPC
GPR25	42.1343	-0.43143	5.202e-01
JMJD8	22.7533	-0.43251	3.892e-02	Up in NPC
NOP53	347.557	-0.433	2.880e-04	Up in NPC
ROCK2	34.8659	-0.43328	2.678e-02	Up in NPC
C14orf28	5.77708	-0.43345	2.424e-01
EPM2AIP1	26.1137	-0.43372	2.445e-02	Up in NPC
CTU2	9.93762	-0.43401	7.953e-02
FKTN	3.74812	-0.43423	2.269e-01
AMPD3	5.44653	-0.43477	2.739e-01
RIPOR2	92.9275	-0.43509	9.904e-02
ZNF91	35.4865	-0.43533	8.308e-03	Up in NPC
RAB27B	7.72846	-0.43545	4.165e-01
MAP9	11.7209	-0.43565	1.130e-01
FBXO46	10.249	-0.43593	9.176e-02
SND1-IT1	2.78412	-0.43642	3.547e-01
SMIM13	8.9247	-0.43712	4.279e-02	Up in NPC
CEP78	27.2689	-0.43712	4.612e-02	Up in NPC
S100A11	983.921	-0.43712	1.558e-02	Up in NPC
HIST1H2AH	3.23343	-0.43735	4.837e-01
MAP3K6	8.07667	-0.43763	1.560e-01
EPHB6	7.2517	-0.43923	2.537e-01
QKI	44.9207	-0.43981	8.743e-02
PLXNB2	2.2724	-0.44137	4.847e-01
FAM69A	15.596	-0.4418	7.504e-02
ZNF12	28.0703	-0.44217	1.495e-02	Up in NPC
STK32C	15.4351	-0.44229	4.527e-02	Up in NPC
NCALD	16.6558	-0.44316	8.421e-02
KLHDC1	3.08752	-0.44345	2.597e-01
CTU1	21.1464	-0.44347	1.278e-01
IRAK1BP1	5.26316	-0.4438	2.586e-01
PCYOX1	17.3613	-0.44409	4.563e-03	Up in NPC
BTBD6	37.5174	-0.44519	1.212e-01
MAGEE1	3.42723	-0.4455	2.208e-01
CSNK1E	17.6054	-0.44554	7.321e-02
TIGD6	2.68272	-0.44565	2.288e-01
TESK2	3.82444	-0.44571	2.430e-01
CLOCK	14.7941	-0.44572	3.291e-02	Up in NPC
ZNF280B	3.24574	-0.44603	2.029e-01
CAMSAP1	7.16843	-0.44652	1.441e-01
SYNGR3	8.38133	-0.44653	1.697e-01
PEX11A	2.56346	-0.44726	2.620e-01
PLCL2	38.3287	-0.4475	7.972e-02
COLGALT2	5.09499	-0.44809	4.656e-01
TMEM97	7.37291	-0.44821	1.398e-01
HIST1H2AL	5.66825	-0.44832	2.775e-01
BDH1	10.5754	-0.4493	3.997e-02	Up in NPC
MYCBP	6.32553	-0.44951	2.040e-01
BCL7C	110.705	-0.44968	1.087e-02	Up in NPC
MKNK1	29.0704	-0.44976	1.605e-02	Up in NPC
WFS1	2.0357	-0.45008	3.109e-01
TRADD	87.1139	-0.45016	5.153e-03	Up in NPC
KNOP1	21.9944	-0.45029	4.029e-03	Up in NPC
FBXO45	17.6606	-0.45032	8.247e-02
NEFH	1.86066	-0.4504	4.374e-01
CDKL5	1.3984	-0.45042	5.120e-01
DYNC2H1	4.53687	-0.45058	3.267e-01
TMEM273	19.973	-0.45081	2.871e-01
FAM84B	4.58171	-0.45087	2.583e-01
LIPA	35.332	-0.45092	3.764e-02	Up in NPC
SOS2	29.3553	-0.45097	5.063e-02
STXBP2	29.6998	-0.45134	9.089e-02
FHL3	14.1	-0.45196	1.029e-01
STX7	28.2181	-0.45283	2.371e-03	Up in NPC
BRI3	123.609	-0.45311	2.906e-02	Up in NPC
TERF2	26.1207	-0.45332	1.017e-01
GPAT2	2.50751	-0.45345	5.037e-01
ADHFE1	9.83592	-0.45366	1.454e-01
DPYD	41.6888	-0.45405	2.429e-02	Up in NPC
ASPH	8.73118	-0.45426	1.597e-01
C17orf67	10.0635	-0.45428	8.733e-02		Yes
POLR2J3-1	31.8809	-0.45438	1.425e-01
ZNF606	7.31428	-0.45448	8.277e-02
PLTP	3.0221	-0.45455	4.968e-01		Yes
SH2B2	1.87736	-0.45483	4.489e-01
HCN2	4.86852	-0.45517	3.808e-01
TMEM104	7.54889	-0.45539	3.485e-02	Up in NPC
PARL	2.72489	-0.45543	2.661e-01
CBR3	3.01143	-0.45582	4.273e-01
SMAGP	8.44946	-0.45589	3.173e-01
DBT	9.21326	-0.4562	2.858e-02	Up in NPC
BMPR2	10.9914	-0.45625	7.438e-02
KIAA1324L	2.05679	-0.4563	4.460e-01
MBNL2	31.1168	-0.45716	2.047e-02	Up in NPC
TTC38	23.8317	-0.45738	1.089e-01
SNHG22	4.35324	-0.45766	3.150e-01
KLF13	219.733	-0.45776	5.820e-02
GATAD1	22.8377	-0.45822	4.612e-02	Up in NPC
PPP1R35	86.6282	-0.45851	2.781e-02	Up in NPC
MS4A6A	6.4272	-0.45878	5.665e-01
KLRC2	7.85636	-0.4591	4.373e-01
CYFIP1	5.85403	-0.4594	3.149e-01
TRGC2	36.4076	-0.45945	1.420e-01
KLRC3	11.0417	-0.45977	4.325e-01
ZSWIM6	13.2274	-0.45982	1.888e-01
IMPA2	3.76555	-0.46013	2.330e-01
MAST2	5.72352	-0.46037	7.972e-02
SPACA6	2.21605	-0.46054	3.596e-01
BCL2	95.2893	-0.46072	4.835e-02	Up in NPC
BMPR1A	11.3546	-0.46086	5.162e-02
NDUFAF2	25.0035	-0.46197	1.032e-02	Up in NPC
RRAS	21.0047	-0.46223	1.053e-01
LARP1B	8.11523	-0.46242	6.298e-02
TAF9B	6.52121	-0.46357	7.918e-02
SLC25A19	8.05492	-0.46401	4.857e-02	Up in NPC
CYB561D2-1	8.84732	-0.46454	1.451e-01
CD81	387.828	-0.46543	1.081e-01
CEP83	11.6833	-0.46645	4.087e-02	Up in NPC
CCL2	21.8118	-0.46675	6.216e-01		Yes
MPP7	9.34735	-0.46683	1.846e-01
FDX2	3.52105	-0.46691	1.569e-01
C12orf29	18.3885	-0.46712	1.044e-02	Up in NPC
MAN2C1	16.0923	-0.4674	9.173e-02
EEF1B2	926.457	-0.46802	3.441e-04	Up in NPC
C12orf66	5.16017	-0.46815	1.040e-01
CD84	41.6525	-0.46827	7.304e-02
UBTD1	2.30752	-0.46883	2.625e-01
ULK2	5.88744	-0.46895	2.458e-01
PUS7	6.02888	-0.46902	1.226e-01
CTSD	121.612	-0.46931	1.123e-01		Yes
PTCD2	4.27584	-0.46934	6.301e-02
PON2	7.16974	-0.46944	5.131e-02		Yes
RRS1	17.3393	-0.47012	1.891e-02	Up in NPC
ZNF577	2.21687	-0.47103	2.886e-01
EXTL2	4.25563	-0.47138	1.244e-01
HIST1H2BC	13.7287	-0.47146	8.226e-02
REEP6	2.96905	-0.47172	2.774e-01
ADAM9	3.88155	-0.47177	3.150e-01		Yes
EMG1	3.95014	-0.47224	6.589e-02
SLC27A5	12.8034	-0.4723	1.328e-02	Up in NPC
JAZF1	32.3739	-0.47242	4.127e-02	Up in NPC
RGCC	155.9	-0.47302	1.114e-01
NHSL2	5.78673	-0.47366	2.989e-01
POGK	25.7994	-0.47371	6.149e-03	Up in NPC
IFT57	16.1499	-0.47373	3.892e-02	Up in NPC
CARMIL3	1.79097	-0.47502	5.396e-01
NUDT17	2.79842	-0.47556	1.766e-01
ZEB2	72.5481	-0.4763	8.433e-02
BLVRB	26.807	-0.47928	1.182e-02	Up in NPC
REPIN1	15.841	-0.47935	3.858e-02	Up in NPC
KIAA1841	6.64635	-0.4795	1.161e-01
SLC43A2	5.30762	-0.48068	3.760e-01
HIST2H2BE	1.68337	-0.48118	4.820e-01
CERNA1	3.55822	-0.48144	1.830e-01
PHLPP1	2.42464	-0.48208	4.098e-01
MYC	22.402	-0.48227	1.735e-01
TSEN2	4.91697	-0.48252	1.228e-01
CMC1	108.198	-0.48325	1.357e-01
RGS5-1	2.17346	-0.48387	2.449e-01
SLC2A4RG	70.7681	-0.48414	6.516e-02
NAT9	15.4822	-0.48445	7.356e-03	Up in NPC
RBKS	5.69999	-0.48518	3.804e-01
GALE	8.30945	-0.48523	4.879e-02	Up in NPC
HIST1H2AG	17.3752	-0.48576	8.421e-02
C15orf53	6.65409	-0.48645	3.763e-01
LRRIQ3	2.11489	-0.48682	4.016e-01
TMEM177	6.10647	-0.48697	3.470e-02	Up in NPC
TMEM107	22.7493	-0.48718	7.470e-03	Up in NPC
ING1	23.5283	-0.48737	1.570e-02	Up in NPC
CFAP44	1.80773	-0.488	3.853e-01
HIST1H2AK	8.29737	-0.48821	2.056e-01
ZNF181	11.4649	-0.4894	2.781e-02	Up in NPC
HYAL2	2.05205	-0.4899	2.127e-01
TIMP1	81.6001	-0.49041	1.627e-01		Yes
ZNF710	3.83223	-0.49083	2.286e-01
SYNJ2BP	3.99037	-0.49132	1.857e-01
TCTN1	3.32721	-0.49235	3.003e-01
CA13	1.84688	-0.49286	2.621e-01
TNFRSF10B	6.43057	-0.49289	1.622e-01
CETN2	6.64011	-0.49336	9.318e-02
C11orf1	17.6892	-0.49391	7.054e-03	Up in NPC
FMO4	2.30569	-0.49441	2.508e-01
GPSM2	3.21287	-0.49586	2.330e-01
SEMA4F	3.4802	-0.4961	1.340e-01
ZC3H10	5.88816	-0.49623	2.863e-02	Up in NPC
GRK3	4.61932	-0.49689	3.241e-01
CBFB	74.4648	-0.4969	2.501e-03	Up in NPC
SAP25	6.8314	-0.49692	1.216e-01
METRN	30.1135	-0.497	1.319e-01		Yes
AURKB	1.39986	-0.49807	6.492e-01
PGP	55.8468	-0.49844	4.036e-03	Up in NPC
ZNF829	3.64591	-0.49865	1.160e-01
PPP2R3B	6.75942	-0.49866	2.420e-01
ZNF787	14.9178	-0.49866	1.164e-01
PRR5L	15.4659	-0.49959	2.605e-01
EEPD1	4.20401	-0.49981	3.598e-01
BATF3	10.1608	-0.50085	5.484e-01
QSOX1	25.0112	-0.50127	4.018e-03	Up in NPC	Yes
RAP2B	35.9804	-0.50197	5.352e-03	Up in NPC
CCDC15	2.56057	-0.50206	2.386e-01
POLD2	25.2621	-0.50247	3.008e-03	Up in NPC
UBE3D	4.63077	-0.50333	2.848e-02	Up in NPC
TRAV1-2	50.4889	-0.5034	3.184e-01
LAIR2	13.5396	-0.5036	5.948e-01		Yes
GPR157	2.33269	-0.50385	2.622e-01
CD55	85.9464	-0.50487	1.139e-01		Yes
RFC3	3.37503	-0.50495	2.029e-01
LFNG	87.061	-0.50503	1.286e-01
TBC1D19	8.29707	-0.50596	1.051e-01
KIR2DL4	12.2127	-0.50653	4.749e-01
NCK2	66.7647	-0.50715	9.509e-02
ALYREF	80.1449	-0.50926	1.588e-01
GAA	10.3633	-0.50951	7.533e-02
TRGC1	17.5279	-0.50996	1.739e-01
CD40LG	28.8193	-0.511	3.886e-01		Yes
UGP2	89.614	-0.51164	3.086e-04	Up in NPC
ZFAS1	182.083	-0.51233	1.171e-02	Up in NPC
STARD9	8.23582	-0.51233	9.176e-02
PLAC8	31.2236	-0.51261	4.404e-01
PABPC4	39.7264	-0.5129	1.079e-03	Up in NPC
RPF2	15.6845	-0.51319	5.064e-03	Up in NPC
CDKN2D	51.7871	-0.51341	5.217e-02
PAQR6	2.79006	-0.51344	3.347e-01
MRPS17	2.46029	-0.51538	1.869e-01
EPOR	8.16962	-0.51544	1.597e-02	Up in NPC
PHACTR2	45.0269	-0.51604	6.878e-02
MICAL3	7.26153	-0.51611	1.071e-01
C1orf56	5.25319	-0.51665	1.505e-01		Yes
MAPRE3	1.83467	-0.51712	3.150e-01
BEX3	2.96529	-0.51719	4.820e-01
HPGD	37.0957	-0.51773	2.752e-01
CRTAM	22.2742	-0.51863	1.937e-01
TMEM63A	14.9083	-0.51938	5.729e-02
RXRA	12.2508	-0.51993	4.279e-02	Up in NPC
ZNF43	12.8856	-0.52001	2.049e-02	Up in NPC
NPHP3	7.34555	-0.5203	3.291e-02	Up in NPC
FAM66C	1.39178	-0.52034	3.304e-01
NPC2	70.8788	-0.5206	1.017e-02	Up in NPC	Yes
GGH	4.11776	-0.52083	2.496e-01
LTB4R	6.0793	-0.52157	1.216e-01
DUS1L	60.4619	-0.52225	5.644e-02
FGD2	5.4178	-0.52324	2.411e-01
FAM89A	12.7072	-0.52354	1.090e-01
FBXO32	22.5911	-0.52378	6.794e-03	Up in NPC
ARHGAP5	14.6649	-0.52394	7.279e-02
COPRS	17.065	-0.52397	1.582e-02	Up in NPC
GALC	12.4196	-0.52416	2.345e-02	Up in NPC
LAT2	17.7474	-0.52418	1.197e-01
TWNK	3.78199	-0.52467	7.224e-02
SH2B3	15.113	-0.52537	2.746e-02	Up in NPC
ENOSF1	27.9546	-0.52591	1.825e-03	Up in NPC
SETD7	5.33751	-0.52622	2.926e-01
KIAA0355	8.05883	-0.52633	5.233e-02
SCOC	21.3042	-0.52656	1.539e-02	Up in NPC
TRAM2	3.36452	-0.52724	2.339e-01
PLCL1	3.30708	-0.52741	4.358e-01
TNFSF12	20.1422	-0.5275	2.987e-03	Up in NPC	Yes
VAT1	21.0793	-0.52831	3.369e-02	Up in NPC
MXI1	18.5645	-0.52836	8.534e-02
ZNF296	10.9797	-0.52891	2.284e-02	Up in NPC
APOLD1	5.30058	-0.52905	2.044e-01
CHPT1	20.9205	-0.52961	6.301e-02
SNHG8	98.5309	-0.52992	2.688e-03	Up in NPC
GOLGA7B	2.00024	-0.53024	2.663e-01
ID3	16.9773	-0.53049	2.962e-01
SLC26A11	7.16196	-0.53153	1.484e-01
CFAP36	22.2824	-0.53154	6.605e-03	Up in NPC
POU3F1	6.24448	-0.53157	4.390e-01
LILRB4	2.49649	-0.53188	4.797e-01
AGAP1	3.05525	-0.53225	4.198e-01
MARCH8	15.4969	-0.53299	9.721e-03	Up in NPC
CIT	1.12154	-0.53308	4.983e-01
RMDN3	27.5631	-0.53342	2.367e-03	Up in NPC
GPN3	22.0667	-0.53376	2.884e-03	Up in NPC
DISP1	2.27189	-0.53537	1.271e-01
PMEPA1	37.0187	-0.53538	2.237e-01
HDAC11	2.3365	-0.53563	2.001e-01
ZNF333	6.98638	-0.5363	5.311e-02
TRAT1	59.7812	-0.53682	8.693e-02
NR1D1	6.10904	-0.53683	2.844e-01
DRAXIN	5.22887	-0.53685	3.015e-01		Yes
WDSUB1	20.558	-0.5374	4.823e-02	Up in NPC
KLF16	9.63153	-0.5378	6.058e-02
ST7	5.45491	-0.53791	5.644e-02
AGAP6	3.55856	-0.5381	1.670e-01
ELOVL4	3.27923	-0.53823	2.897e-01
IL23R	4.38981	-0.53841	6.307e-01
AVPI1	3.59947	-0.53851	2.262e-01
SESTD1	4.45788	-0.53949	3.456e-01
C3orf33	1.67038	-0.5404	3.171e-01		Yes
FGFBP3	5.15275	-0.54059	4.793e-02	Up in NPC	Yes
AP1AR	18.3422	-0.54092	1.037e-02	Up in NPC
PSAP	187.54	-0.54327	1.426e-03	Up in NPC
RAB12	11.6305	-0.54358	1.832e-01
ZNF559	6.18242	-0.54411	5.583e-02
CCDC138	3.9567	-0.5443	7.014e-02
TMEM237	1.97644	-0.54452	2.674e-01
LRRC63	3.02221	-0.54481	2.077e-01
TMPPE	1.47428	-0.54485	3.422e-01
MORC4	6.50144	-0.54603	1.304e-01
TMBIM4	21.4278	-0.54751	7.307e-04	Up in NPC
MIS18A	8.05622	-0.54756	1.382e-02	Up in NPC
MHENCR	12.7461	-0.54768	2.764e-02	Up in NPC
LTBP3	24.9605	-0.54771	5.657e-03	Up in NPC	Yes
HIST1H2BF	8.28852	-0.54827	1.123e-01
AXIN1	23.2136	-0.54862	3.498e-02	Up in NPC
GPCPD1	51.4684	-0.54898	1.173e-02	Up in NPC
ACSL1	15.3069	-0.54912	5.565e-02
TRMO	24.4396	-0.54967	7.353e-03	Up in NPC
BAIAP2	3.59252	-0.55017	1.589e-01
CHST2	2.78137	-0.55101	3.831e-01
DMXL2	6.75754	-0.55247	3.796e-01
C22orf46	6.63781	-0.55255	2.334e-02	Up in NPC
MDFIC	124.465	-0.55356	9.309e-03	Up in NPC
CHST14	12.6396	-0.55393	1.354e-02	Up in NPC
TCTE3	3.59386	-0.55469	1.544e-01
CIDEB	19.9072	-0.55471	2.265e-03	Up in NPC
ZNF566	6.46929	-0.55565	3.796e-02	Up in NPC
ABCA5	10.1335	-0.55573	6.906e-02
HIC2	8.63283	-0.55665	6.899e-02
AK1	2.09715	-0.55772	3.033e-01
SLC39A10	58.998	-0.55795	5.649e-03	Up in NPC
VSIR	77.7467	-0.55854	1.283e-04	Up in NPC
HIST1H2BD	2.59403	-0.55885	2.822e-01
FKBP5	165.138	-0.55899	1.920e-01
WDPCP	4.57329	-0.55905	8.964e-02
EGLN2	3.56159	-0.55967	2.636e-01
NUAK2	2.19977	-0.55981	5.407e-01
MOSMO	17.3581	-0.56034	5.829e-02
CTNND1	2.50657	-0.56049	3.084e-01
TPRG1	11.1374	-0.5605	1.335e-01
ZCCHC14	1.95204	-0.56081	2.974e-01
C1orf109	9.60257	-0.56144	1.055e-02	Up in NPC
CASK	46.2104	-0.56201	4.879e-02	Up in NPC
SNHG9	21.063	-0.56272	6.219e-02
NPL	4.24817	-0.56278	7.839e-02
KANK3	2.94985	-0.5631	2.713e-01
ASCL2	9.99846	-0.56494	3.591e-01
B3GNT7	2.3101	-0.56526	3.550e-01
B3GAT2	3.05648	-0.56551	1.920e-01
ZNF83	18.7907	-0.56594	1.081e-02	Up in NPC
CISH	269.316	-0.5662	7.199e-02
HS6ST1	2.26399	-0.56627	2.124e-01
RNASE1	5.57966	-0.56769	6.069e-01		Yes
GADD45G	10.6139	-0.56923	3.188e-01
ZNF681	4.89845	-0.56926	5.922e-02
FGFR1	2.72452	-0.57037	3.916e-01
ELK3	39.0631	-0.57064	1.242e-02	Up in NPC
SOWAHD	2.55341	-0.57193	2.846e-01
C19orf44	2.40274	-0.57212	1.117e-01
H2AFY2	2.3853	-0.57218	1.217e-01
ADAM22	3.0448	-0.57277	1.094e-01
ZNF250	7.264	-0.57572	2.891e-02	Up in NPC
TMEM182	3.26608	-0.57681	7.978e-02
SGO2	5.84907	-0.57711	3.882e-02	Up in NPC
PER3	3.97594	-0.57748	1.772e-01
MYB	2.99654	-0.57896	3.929e-01
KLF3	29.6284	-0.57923	1.687e-01
SIDT2	9.50469	-0.57952	7.995e-03	Up in NPC
CADM1	5.47903	-0.57968	3.828e-01
INF2	5.6199	-0.57985	1.416e-01
TUBE1	9.50219	-0.57986	1.144e-02	Up in NPC
TIGD5	7.00435	-0.58034	7.151e-02
KIF5C	12.2423	-0.58182	2.330e-01
FAM234A	2.78695	-0.5832	1.522e-01
RNF144B	2.95195	-0.58354	3.772e-01
ZNF395	3.00411	-0.58508	2.573e-01
PLA2G7	2.42702	-0.58555	5.108e-01		Yes
IL18BP	8.03219	-0.58567	1.370e-01		Yes
EPB41L2	2.51309	-0.5859	3.489e-01
CDKN2C	6.80117	-0.58619	1.137e-01
PXN	41.2349	-0.58647	2.781e-02	Up in NPC
BMI1	21.8275	-0.58746	3.176e-03	Up in NPC
FCGR2B	2.89361	-0.58812	2.416e-01
TBC1D2	5.58721	-0.58822	3.895e-02	Up in NPC
ANO10	4.5188	-0.58889	6.392e-02
H1F0	3.11509	-0.58898	2.821e-01
LZTFL1	8.61567	-0.5891	5.771e-02
MINCR	5.53845	-0.58919	9.179e-02
SIRT1	22.2184	-0.59083	3.291e-02	Up in NPC
NRGN	1.46579	-0.59117	4.474e-01
LMLN	1.55468	-0.5913	2.684e-01
PKP4	4.10383	-0.59173	1.078e-01
GSAP	12.9225	-0.59304	2.142e-02	Up in NPC
CCR6	10.2072	-0.59407	4.374e-01
DPEP2	7.77055	-0.5941	8.728e-02
C10orf143	7.975	-0.59466	2.373e-02	Up in NPC
TUBA1B	233.074	-0.5949	1.722e-03	Up in NPC
FBLN5	9.85975	-0.5952	1.201e-01		Yes
MRPL12	4.15256	-0.59653	2.139e-01
RARG	6.80658	-0.59668	1.340e-01
TNFRSF12A	11.579	-0.59716	8.421e-02
AGAP3	6.73525	-0.59861	2.801e-02	Up in NPC
BTBD8	2.31416	-0.59983	2.139e-01
SLCO3A1	15.3796	-0.60228	3.817e-02	Up in NPC
BBS2	10.4662	-0.60351	3.369e-02	Up in NPC
CAMK1D	20.322	-0.60426	7.057e-03	Up in NPC
