## Supplementary Table 13 for "Pathogen-specific host responses define distinct pneumonia endotypes in the human lung" (part 2 of 3)

### Sheet: CD8 T cells (continued)
gene	baseMean	log2FoldChange	padj	sign	secretome
TUBA1C	40.0274	-0.6043	8.962e-04	Up in NPC
LATS2	4.78924	-0.60431	3.040e-01
LILRB1	9.8281	-0.60559	2.713e-01
FUT4	4.85649	-0.60666	3.010e-02	Up in NPC
NT5DC2	3.41831	-0.60686	1.941e-01
SLC29A1	3.91132	-0.60722	1.029e-01
KMT5A	14.7468	-0.60726	1.999e-02	Up in NPC
OSBPL11	7.12327	-0.60796	1.295e-02	Up in NPC
SUV39H1	5.27562	-0.60883	3.291e-02	Up in NPC
WDR19	2.03329	-0.60884	3.024e-01
PURA	93.3431	-0.60885	2.603e-03	Up in NPC
NR1D2	25.5752	-0.60953	1.521e-02	Up in NPC
ZC3H6	32.0687	-0.60975	9.456e-04	Up in NPC
ZNF23	2.17122	-0.60997	9.385e-02
TLE4	45.9894	-0.61057	1.314e-03	Up in NPC
FANCB	2.19067	-0.61063	1.226e-01
NT5M	2.71266	-0.61214	1.489e-01
PPM1L	3.91858	-0.6123	1.096e-01
NKD1	3.03679	-0.61303	1.517e-01
WDR35	7.55295	-0.61322	8.942e-03	Up in NPC
NCAM1	9.44901	-0.61434	2.466e-01		Yes
IL7	2.39577	-0.61605	2.561e-01		Yes
HES6	6.17387	-0.61801	4.087e-02	Up in NPC
SCD	17.5258	-0.61872	7.172e-02
CHKA	3.41236	-0.61897	1.042e-01
EPM2A	2.58561	-0.61924	1.491e-01
NEDD4L	1.85187	-0.6194	2.487e-01
TMEM91	3.53698	-0.61959	6.486e-02
IZUMO4	3.3438	-0.61979	4.879e-02	Up in NPC	Yes
RNF144A	7.9887	-0.62076	1.258e-01
TUT1	2.313	-0.62209	1.270e-01
CSKMT	11.4471	-0.62388	2.846e-02	Up in NPC
RASGRP2	44.9975	-0.62418	1.021e-02	Up in NPC
IMPDH2	41.8515	-0.62507	3.568e-04	Up in NPC
ISYNA1	12.0261	-0.6252	2.764e-02	Up in NPC
MORN2	4.09918	-0.62545	1.179e-01
THEM4	31.0792	-0.62681	1.040e-02	Up in NPC
PIK3CA	14.5836	-0.62737	6.932e-03	Up in NPC
NBPF1	7.46101	-0.63104	1.241e-01
RNF227	1.91981	-0.63115	1.474e-01
MGST3	122.354	-0.6319	4.356e-04	Up in NPC
POMT2	2.24619	-0.6322	1.878e-01
SLC1A5	63.1862	-0.63224	4.566e-03	Up in NPC
WNT1	3.28909	-0.63265	8.662e-02		Yes
FNDC10	3.12123	-0.6333	1.748e-01
COLGALT1	13.6906	-0.63451	1.722e-03	Up in NPC
OCLN	1.12613	-0.63469	3.261e-01
ADRB2	32.4136	-0.63559	4.301e-02	Up in NPC
LIPT1	9.26606	-0.63571	7.361e-03	Up in NPC
OGFRL1	24.7113	-0.63651	2.163e-02	Up in NPC
FADS3	7.63627	-0.63691	4.877e-02	Up in NPC
FCGRT	24.2973	-0.63739	3.192e-02	Up in NPC
SLC19A2	3.27661	-0.63777	6.491e-02
GAS7	8.72645	-0.63836	8.313e-02
DSE	15.5341	-0.6389	1.226e-01
ETS2	26.3497	-0.63892	7.822e-04	Up in NPC
ZNF257	2.81525	-0.63925	1.498e-01
JAKMIP2	14.2255	-0.63927	8.896e-02
SERPINB6	27.3756	-0.63995	8.421e-02
LGMN	4.73706	-0.64153	3.877e-01
CCDC65	3.34004	-0.64202	1.920e-01
ZNF626	3.63391	-0.6431	1.124e-01
CYP3A5	3.21316	-0.64439	1.123e-01
NDRG2	2.20653	-0.64524	1.851e-01
PLA2G15	6.79603	-0.64536	1.382e-02	Up in NPC
PPAN	3.39558	-0.64545	7.561e-02
NACC2	8.15528	-0.64553	1.763e-02	Up in NPC
PRR7	13.3237	-0.64748	2.503e-02	Up in NPC
ASAH1	48.4413	-0.6486	3.441e-04	Up in NPC
NADK2	6.93118	-0.64891	3.448e-02	Up in NPC
ENPP4	21.7109	-0.64921	2.598e-03	Up in NPC
PLIN2	64.493	-0.64923	2.426e-04	Up in NPC
MTERF2	5.05679	-0.64949	2.538e-02	Up in NPC
RUFY3	10.4531	-0.64959	9.403e-03	Up in NPC
RIPK2	8.00231	-0.65148	1.490e-01
STAC3	1.46366	-0.65418	3.523e-01
ABCB1	22.1155	-0.65699	2.065e-02	Up in NPC
CES4A	2.82142	-0.65717	1.267e-01		Yes
RUNX1	33.2749	-0.6573	6.407e-03	Up in NPC
AQP3	67.3058	-0.66008	1.703e-02	Up in NPC
GOLGA8A	22.2684	-0.6615	4.542e-02	Up in NPC
PLEKHA5	15.0217	-0.66399	8.471e-02
TMEM65	23.7201	-0.66474	2.746e-02	Up in NPC
SELENOM	43.9793	-0.66564	3.525e-02	Up in NPC
GASAL1	1.40192	-0.66632	1.806e-01
SGK3	15.8981	-0.6682	5.093e-03	Up in NPC
CTSB	108.119	-0.67052	6.733e-04	Up in NPC	Yes
HIST1H4D	2.62643	-0.67058	1.190e-01
GDPD5	7.7018	-0.67151	4.293e-02	Up in NPC
NOL4L	10.6743	-0.67172	1.722e-03	Up in NPC
SESN1	19.5653	-0.67299	7.166e-02
SNX30	6.87855	-0.67303	2.204e-02	Up in NPC
LAIR1	34.2001	-0.67315	2.456e-02	Up in NPC
RPGRIP1L	2.49098	-0.67317	9.468e-02
CLNK	3.63031	-0.67481	4.372e-01
FKBP7	1.6493	-0.6751	1.110e-01
DENND5A	8.45391	-0.67511	2.430e-01
TSPAN3	16.9613	-0.6754	3.523e-03	Up in NPC
TNFSF8	21.8664	-0.67546	1.767e-02	Up in NPC
TCEAL1	4.47632	-0.67751	9.510e-02
NEK6	6.1503	-0.67766	9.904e-02
ZNF514	4.39268	-0.67783	2.261e-02	Up in NPC
TCF4	1.46139	-0.6779	4.372e-01		Yes
PPP1R13B	9.37899	-0.67899	2.725e-02	Up in NPC
MARCH9	29.1997	-0.67915	2.214e-02	Up in NPC
NOD2	3.39038	-0.6794	1.054e-01
SNHG15	38.7843	-0.68028	4.937e-04	Up in NPC
FSD1L	4.5391	-0.68142	9.104e-02
IGFBP4	7.04867	-0.68224	1.841e-01		Yes
CLN8	3.80409	-0.68285	3.816e-02	Up in NPC
TNS3	5.72048	-0.6835	2.449e-01
IMMP2L	7.52479	-0.68535	1.999e-02	Up in NPC
CYP2U1	5.14733	-0.68671	2.276e-02	Up in NPC
CCDC163	2.11737	-0.68722	2.939e-01
HIST1H2BJ	4.82509	-0.68723	5.676e-02
MMAB	12.6393	-0.68733	4.312e-04	Up in NPC
RNASE6	2.85448	-0.68787	2.133e-01		Yes
EPB41L5	2.46454	-0.68934	1.127e-01
TTC9	7.44558	-0.68957	1.669e-01
ZNF66	6.43634	-0.6897	6.241e-03	Up in NPC
STMN3	28.6565	-0.69079	3.600e-03	Up in NPC
CD14	6.4212	-0.69158	2.138e-01		Yes
ADARB1	20.36	-0.69481	1.951e-03	Up in NPC
BAZ2B	20.0731	-0.69522	2.686e-02	Up in NPC
SSX2IP	6.41491	-0.69522	1.584e-02	Up in NPC
FCRL3	7.54516	-0.69534	4.016e-01
CLYBL	4.81834	-0.69713	3.510e-02	Up in NPC
SLC15A4	35.285	-0.69774	9.841e-03	Up in NPC
ANKS6	3.90379	-0.69832	8.063e-02
RBAK-RBAKDN	3.05489	-0.70018	1.297e-01
MGST2	5.30024	-0.70159	6.579e-02
ZNF329	4.67601	-0.70242	4.879e-02	Up in NPC
GCSH	3.39806	-0.70695	2.901e-02	Up in NPC
MTSS1	15.3829	-0.70709	4.877e-02	Up in NPC
FAM129B	4.40035	-0.70715	7.072e-02
TSPAN2	16.0449	-0.70768	9.144e-02
BACH2	11.2181	-0.70881	1.817e-01
FTH1	2386.95	-0.70892	1.153e-04	Up in NPC
GCHFR	101.948	-0.70965	4.937e-04	Up in NPC
TSPAN4	7.36562	-0.71069	2.394e-02	Up in NPC
IRF2BPL	27.9689	-0.71117	1.437e-03	Up in NPC
XCL1	93.3867	-0.71146	2.112e-01		Yes
TCF7	33.2771	-0.71178	1.075e-01
TMEM150A	5.4553	-0.71208	8.708e-03	Up in NPC
CD40	2.40556	-0.71251	1.988e-01		Yes
MXRA7	65.3778	-0.71295	3.793e-02	Up in NPC
B3GAT1	3.71804	-0.71445	2.167e-01		Yes
PLXND1	14.0949	-0.71472	1.703e-02	Up in NPC
RECQL4	1.25945	-0.71479	3.551e-01
RBFA	17.0213	-0.71805	1.110e-04	Up in NPC
IQCG	11.0081	-0.7184	1.288e-02	Up in NPC
HECTD2	4.87141	-0.72055	4.486e-02	Up in NPC
PRKCE	5.73793	-0.72063	4.817e-02	Up in NPC
HOTAIRM1	16.7729	-0.72191	2.417e-03	Up in NPC
ARMCX4	1.26608	-0.72226	1.601e-01
CRTAP	32.0369	-0.72244	2.349e-04	Up in NPC	Yes
KCNK12	4.97043	-0.72257	3.001e-02	Up in NPC
EPS8	4.03783	-0.72438	1.064e-01
RILPL1	3.23878	-0.72604	1.172e-01
RLN2	5.19967	-0.72673	1.745e-02	Up in NPC	Yes
NEIL2	6.41385	-0.72736	2.688e-03	Up in NPC
ACSS2	1.95959	-0.72811	2.316e-01
PBX4	30.0508	-0.72887	4.049e-03	Up in NPC
ALCAM	10.1692	-0.72988	4.378e-02	Up in NPC	Yes
EMILIN2	12.7469	-0.72999	2.242e-03	Up in NPC	Yes
ZFP30	6.31724	-0.73037	2.870e-02	Up in NPC
TFAP4	6.05554	-0.73086	2.049e-02	Up in NPC
ZFP37	1.86767	-0.73136	8.046e-02
FAM135A	3.46555	-0.73145	5.287e-02
CA11	2.37475	-0.73157	1.013e-01		Yes
TENT5A	8.25011	-0.73474	7.408e-02
PFAS	3.21832	-0.73476	5.532e-02
TRABD2A	4.87649	-0.73548	2.184e-01
MUC12	1.91535	-0.73588	8.742e-02
ALPK1	2.64994	-0.73784	2.173e-01
CSF2	2.31833	-0.73804	5.383e-01		Yes
TNK1	2.51178	-0.7391	4.301e-02	Up in NPC
DTWD2	2.88768	-0.74297	7.080e-02
CALHM6	5.63692	-0.74522	2.132e-01
ALKBH2	7.59954	-0.74641	9.695e-03	Up in NPC
DPY19L1	11.9658	-0.74891	1.269e-02	Up in NPC
FSD1	4.87658	-0.75008	1.304e-01
RAB11FIP5	3.63619	-0.75057	1.712e-01
SPRYD7	10.0112	-0.75115	5.915e-03	Up in NPC
SYNC	3.62555	-0.75297	3.588e-02	Up in NPC
IL2RA	12.7493	-0.75383	2.751e-01
KCNQ1	1.84921	-0.75503	1.405e-01
SERPINB8	3.50555	-0.75835	4.247e-02	Up in NPC
ZYG11B	6.31396	-0.75859	1.057e-02	Up in NPC
EVA1C	10.0517	-0.75885	1.208e-02	Up in NPC
WDFY3	1.40584	-0.76012	3.767e-01
FUCA2	12.532	-0.76082	2.437e-04	Up in NPC	Yes
LMNA	40.9247	-0.76223	2.482e-01
INAFM2	2.97685	-0.76378	3.298e-02	Up in NPC
ATN1	6.59586	-0.76555	2.003e-02	Up in NPC
RHOU	12.8778	-0.76596	4.830e-02	Up in NPC
TCFL5	7.64031	-0.76635	3.637e-02	Up in NPC
CXorf57	3.8654	-0.7681	2.643e-02	Up in NPC
VEGFB	80.4151	-0.76898	2.460e-02	Up in NPC	Yes
RLN1	2.78459	-0.76956	6.617e-02		Yes
AFAP1	11.9356	-0.76999	2.978e-02	Up in NPC
PROCA1	2.17073	-0.77432	3.784e-02	Up in NPC
SYCP2	4.19867	-0.77448	2.996e-02	Up in NPC
MCF2L2	2.55952	-0.77466	7.071e-02
UNC93B1	19.0013	-0.77494	1.653e-03	Up in NPC
SAV1	7.01534	-0.77552	2.864e-02	Up in NPC
UPP1	123.211	-0.77556	1.470e-04	Up in NPC
SCPEP1	16.4349	-0.7762	7.131e-04	Up in NPC	Yes
HDAC9	2.64769	-0.77708	2.805e-01
CCR7	19.5617	-0.77785	1.695e-01
USP31	4.62142	-0.77814	7.224e-03	Up in NPC
LTA4H	50.9652	-0.77834	1.592e-03	Up in NPC
ITGA5	24.5456	-0.78012	7.131e-04	Up in NPC
CCDC102B	1.89689	-0.78015	8.236e-02
RAB13	5.56289	-0.78066	1.370e-01
MELTF	1.12587	-0.78311	2.347e-01
TGIF1	26.582	-0.78338	1.397e-02	Up in NPC
GNAO1	5.99534	-0.78821	3.369e-02	Up in NPC
HCG11	5.65054	-0.79031	2.101e-02	Up in NPC
RMND5B	9.11869	-0.79137	1.171e-02	Up in NPC
LEF1	20.9498	-0.79201	8.486e-03	Up in NPC
CTSZ	74.3504	-0.79223	5.677e-04	Up in NPC
LSR	15.932	-0.79399	8.728e-02
SOCS2	17.1098	-0.79478	1.324e-02	Up in NPC
CXCR4	348.197	-0.79481	2.042e-02	Up in NPC
METTL1	3.32048	-0.79568	6.861e-02
SMAD5	16.7589	-0.79647	2.810e-03	Up in NPC
CSF1R	2.87608	-0.79715	2.390e-01
TRBV6-4	9.22339	-0.79936	3.727e-01
SLC16A11	2.18129	-0.80165	1.351e-01
ZBTB20	39.4798	-0.80168	2.603e-03	Up in NPC
LIPT2	2.30756	-0.80239	8.421e-02
TRGV4	17.4285	-0.80402	2.982e-01
KIR2DL1	5.4643	-0.80442	4.202e-01
HIST2H2BF	3.88778	-0.80465	7.304e-02
EID2	23.9279	-0.80827	5.915e-03	Up in NPC
GKAP1	12.292	-0.80925	2.164e-02	Up in NPC
PTPN12	22.7725	-0.8097	1.587e-03	Up in NPC
ACACB	3.14075	-0.81066	1.646e-02	Up in NPC
COL6A2	4.37298	-0.81093	2.416e-01		Yes
LACC1	3.06279	-0.8112	1.284e-01
GABBR1	2.32324	-0.814	1.015e-01
ACO1	6.34778	-0.81495	6.330e-03	Up in NPC
KIAA1324	3.64495	-0.81684	2.700e-02	Up in NPC
NCR3	44.6767	-0.81708	6.572e-02
APBA2	21.2582	-0.81737	2.984e-02	Up in NPC
MREG	10.6529	-0.81788	9.067e-03	Up in NPC
EPHA4	7.27762	-0.8189	4.301e-02	Up in NPC
TRBV13	33.6208	-0.82101	3.486e-01
PHLDB2	5.11527	-0.82109	3.895e-02	Up in NPC
SETD9	4.7196	-0.82397	4.279e-02	Up in NPC
SORBS3	13.3222	-0.8262	3.101e-02	Up in NPC
RFX2	2.47358	-0.82897	9.613e-02
USP46	11.7048	-0.82942	5.388e-05	Up in NPC
LY96	7.32698	-0.8301	2.361e-02	Up in NPC	Yes
KCTD11	4.12743	-0.83042	4.029e-03	Up in NPC
AIG1	6.15314	-0.83156	3.930e-02	Up in NPC
SMIM3	14.1352	-0.83338	6.906e-02
VSIG10L	1.61021	-0.83494	1.166e-01
ANKRD9	4.57691	-0.83524	5.516e-02
LINGO3	1.19665	-0.83812	2.496e-01
CDHR3	2.86848	-0.83977	1.053e-01
ANKRD34A	3.01888	-0.84008	3.406e-02	Up in NPC
CLIP2	2.77347	-0.84012	9.176e-02
CREG1	17.9466	-0.84065	1.185e-03	Up in NPC	Yes
ZNF793	2.31506	-0.84275	1.418e-01
PLEKHA1	21.9038	-0.84345	1.426e-03	Up in NPC
SLC25A29	8.76455	-0.84439	4.102e-02	Up in NPC
KLRB1	201.802	-0.84474	5.525e-02
VCL	12.0889	-0.84538	3.010e-02	Up in NPC
PDGFRB	2.60724	-0.84652	1.597e-01
TMEM173	62.1979	-0.84945	3.860e-04	Up in NPC
PTGDR	38.1589	-0.85093	4.087e-02	Up in NPC
ZC2HC1A	3.43918	-0.85174	1.111e-01
MSC	27.6631	-0.854	2.423e-02	Up in NPC
RHOQ	14.6579	-0.854	1.268e-02	Up in NPC
S100B	18.754	-0.85536	4.533e-01
PAIP2B	2.18171	-0.85744	1.159e-01
PLCB1	13.5136	-0.85824	6.392e-02
RUNDC3B	0.91446	-0.86887	1.920e-01
TMEM191B	4.49716	-0.8734	1.317e-02	Up in NPC
CYB561	10.3078	-0.87352	2.414e-02	Up in NPC
SLCO4C1	2.7648	-0.87407	2.770e-01
KIAA1147	13.6868	-0.87654	1.002e-03	Up in NPC
CBX7	13.2078	-0.87901	1.510e-03	Up in NPC
SPINK2	3.46264	-0.88063	2.283e-01		Yes
HMGN5	1.78179	-0.88396	6.906e-02
FNIP2	6.08598	-0.88453	4.087e-02	Up in NPC
SPON2	33.1985	-0.88457	2.962e-02	Up in NPC	Yes
FES	4.22537	-0.88503	1.906e-01
RBM47	4.81799	-0.88668	1.262e-01
XCL2	75.0083	-0.89078	5.243e-02		Yes
IL7R	507.548	-0.89117	9.076e-02
ZNF219	1.26453	-0.89755	1.595e-01
ENKD1	2.69177	-0.9017	4.527e-02	Up in NPC
CX3CR1	22.9562	-0.90471	2.919e-01
SYCE1L	6.98427	-0.90595	6.081e-04	Up in NPC
KLF11	5.2164	-0.90636	7.705e-03	Up in NPC
S1PR1	26.5218	-0.90979	8.728e-02
PPP1R14B	220.883	-0.91111	4.184e-03	Up in NPC
MMP25	3.24432	-0.92047	2.807e-02	Up in NPC	Yes
FAM117B	4.08877	-0.92178	7.133e-04	Up in NPC
DHRS3	11.7821	-0.9234	3.363e-02	Up in NPC
SOCS1	269.338	-0.92517	3.976e-04	Up in NPC
CELSR3	1.42003	-0.92599	7.489e-02
CALY	2.84136	-0.92632	1.123e-01
NME4	14.7925	-0.92836	4.119e-02	Up in NPC
HIST1H2BG	3.68227	-0.93772	5.757e-02
NAP1L2	2.50801	-0.93831	4.643e-02	Up in NPC
LONRF3	3.04463	-0.93911	6.095e-02
RGS12	2.51713	-0.94024	5.809e-02
SWAP70	4.71677	-0.94124	1.810e-02	Up in NPC
KLF9	31.9813	-0.9455	1.023e-03	Up in NPC
HRASLS2	3.95335	-0.94709	3.029e-01
DHX32	3.49361	-0.94943	4.527e-02	Up in NPC
TCEAL3	10.4479	-0.95053	2.460e-02	Up in NPC
CTSL	33.7105	-0.95081	1.652e-02	Up in NPC
GALNT12	5.62449	-0.95242	1.495e-02	Up in NPC
MYO1D	6.3248	-0.95596	9.196e-03	Up in NPC
LILRB3	2.79978	-0.96077	1.525e-01
SPEF2	9.05354	-0.96258	2.402e-02	Up in NPC
CAMK2N1	14.6898	-0.96268	1.703e-02	Up in NPC
PHLDA2	4.64234	-0.9633	1.848e-01
SBF2	8.20107	-0.96906	1.154e-03	Up in NPC
LST1	18.9458	-0.9696	9.335e-03	Up in NPC
HYI	6.72575	-0.97405	4.140e-03	Up in NPC
INKA1	1.42106	-0.97612	7.142e-02
TGFBI	7.03125	-0.97821	4.277e-02	Up in NPC	Yes
TRGV8	18.344	-0.97917	6.491e-02
NMB	7.33851	-0.9825	1.268e-02	Up in NPC	Yes
FAM171A2	1.99172	-0.98268	9.176e-02
ZNF563	1.64086	-0.98278	1.999e-02	Up in NPC
CHD7	18.4464	-0.98394	2.367e-03	Up in NPC
TXNIP	842.964	-0.98436	3.668e-05	Up in NPC
GCA	12.3134	-0.98835	4.029e-03	Up in NPC
MLF1	2.55258	-0.99116	8.920e-02
ACVR1B	5.94731	-0.9922	8.946e-03	Up in NPC
ZNF607	2.68583	-0.994	6.605e-03	Up in NPC
NSG1	10.9695	-0.99409	7.279e-02
HK3	2.53221	-0.99529	1.704e-01
DPYSL2	9.67526	-0.99854	2.026e-03	Up in NPC
ZFP28	2.27939	-1.00431	1.405e-01
RTN4RL2	2.31475	-1.00767	5.409e-02
SLC4A4	5.23141	-1.00797	9.632e-02
KIF16B	7.06995	-1.0093	1.653e-03	Up in NPC
KLF2	179.586	-1.01092	2.844e-02	Up in NPC
F11R	2.86652	-1.01695	8.542e-03	Up in NPC
PTAFR	3.40203	-1.02131	5.870e-02
CPM	5.02985	-1.02412	1.204e-01
SEMA4C	3.46594	-1.02594	1.812e-02	Up in NPC
PTPRM	5.99711	-1.02617	4.877e-02	Up in NPC
HDGFL3	21.9278	-1.02636	3.906e-03	Up in NPC
KIR3DL2	10.553	-1.02658	1.013e-01
HIST1H2BE	1.73981	-1.03028	2.070e-02	Up in NPC
CYTH3	3.70589	-1.03049	5.829e-02
CLDND2	3.88978	-1.03365	1.966e-03	Up in NPC
DOK3	2.38218	-1.03775	9.070e-02
RAPGEF5	2.2813	-1.03786	1.313e-01
RORC	6.00581	-1.03987	1.806e-01
AJM1	10.4271	-1.04341	5.335e-06	Up in NPC
IFNGR2	5.00063	-1.04814	1.500e-02	Up in NPC
CPNE8	3.68982	-1.04938	2.142e-02	Up in NPC
MYO6	9.00897	-1.05225	4.563e-03	Up in NPC
METTL7A	2.91718	-1.05602	3.930e-02	Up in NPC
USP6NL	1.19002	-1.05658	1.587e-01
MAL	7.77021	-1.05668	8.800e-02
ADAP2	3.27487	-1.06214	4.835e-02	Up in NPC
BBC3	31.3136	-1.06376	9.067e-05	Up in NPC
NCS1	2.85831	-1.06448	1.382e-01
APLP2	35.8593	-1.06685	4.384e-06	Up in NPC
MYO15B	3.78357	-1.06941	5.487e-02
TNFRSF18	39.5992	-1.07047	1.394e-02	Up in NPC	Yes
PYROXD2	3.48129	-1.07258	3.409e-02	Up in NPC
FXYD1	3.35207	-1.07293	2.456e-02	Up in NPC
FGR	19.8005	-1.0761	1.173e-02	Up in NPC
MAFB	7.95671	-1.07773	5.827e-02
TGFBR3L	5.45906	-1.07796	4.226e-03	Up in NPC
VAV3	27.3761	-1.07858	2.153e-04	Up in NPC
NRP2	2.29056	-1.08083	1.085e-01		Yes
FPR1	3.22035	-1.08217	1.229e-01
SLC4A10	8.19919	-1.08268	1.688e-01
SMIM14	13.2462	-1.09226	1.410e-04	Up in NPC
APOE	91.288	-1.09473	1.815e-01		Yes
IRS2	4.09256	-1.09521	6.270e-02
AKT3	19.1007	-1.09717	1.737e-03	Up in NPC
DKK3	6.53828	-1.10043	1.614e-01		Yes
FTL	2548.39	-1.1014	5.560e-06	Up in NPC
SKAP2	24.3167	-1.10359	4.312e-04	Up in NPC
FCGR3A	61.6425	-1.10387	3.968e-03	Up in NPC	Yes
CTSO	5.68924	-1.10466	1.918e-03	Up in NPC
PLD1	3.13768	-1.10989	3.834e-02	Up in NPC
ZNF571	4.09813	-1.11371	2.914e-03	Up in NPC
ATP1B1	17.8482	-1.1144	6.794e-03	Up in NPC
TRAV41	9.88258	-1.11635	1.405e-01
LTC4S	10.2395	-1.11662	2.166e-03	Up in NPC
TRGV9	50.9644	-1.11811	4.816e-03	Up in NPC
LAPTM4B	4.16594	-1.12192	2.996e-02	Up in NPC
CCDC122	3.46737	-1.12316	1.347e-02	Up in NPC
FAM241A	18.7547	-1.12386	1.997e-03	Up in NPC
NXPH4	12.7181	-1.12607	5.971e-02		Yes
TMEM117	4.91219	-1.128	3.114e-03	Up in NPC
IL3RA	2.50022	-1.13491	1.169e-01
GSN	16.5125	-1.13908	3.220e-03	Up in NPC	Yes
LYN	13.7274	-1.14193	1.653e-03	Up in NPC
ITGAM	8.34158	-1.14657	9.852e-03	Up in NPC
SLC8A1	4.36243	-1.14719	7.614e-02
LHFPL2	3.96931	-1.14983	5.676e-02
HSBP1L1	3.81557	-1.15429	9.011e-03	Up in NPC
MISP3	5.27553	-1.15538	4.741e-04	Up in NPC
C2CD4D	1.70243	-1.15622	4.301e-02	Up in NPC
NRIP1	15.1012	-1.15902	9.399e-04	Up in NPC
ZMAT1	6.77605	-1.16286	9.250e-03	Up in NPC
S1PR5	17.6107	-1.1645	8.556e-02
RNF130	23.6661	-1.16528	7.244e-05	Up in NPC
IL6R	3.55265	-1.16735	7.581e-03	Up in NPC	Yes
TUBB6	2.87617	-1.16994	2.312e-02	Up in NPC
MGLL	5.1102	-1.17227	1.171e-02	Up in NPC
NCEH1	8.01474	-1.17542	1.380e-03	Up in NPC
KIFC3	7.33789	-1.18001	4.125e-03	Up in NPC
CXXC5	10.6032	-1.18666	5.595e-03	Up in NPC
PDE8A	5.66179	-1.18715	2.338e-03	Up in NPC
HMOX1	17.5935	-1.19334	1.114e-02	Up in NPC
PRSS23	10.3301	-1.20057	6.085e-02		Yes
C1orf21	27.2826	-1.20104	1.173e-02	Up in NPC
CRIP2	15.4194	-1.20136	1.710e-01
C5AR1	5.35405	-1.20226	3.969e-02	Up in NPC
DUSP8	3.4316	-1.20318	3.523e-03	Up in NPC
TXK	22.7217	-1.20418	3.605e-03	Up in NPC
IRAK3	5.38664	-1.20596	7.945e-02
LPAR6	13.3445	-1.20598	1.623e-04	Up in NPC
SPINT2	6.51087	-1.20915	5.192e-03	Up in NPC
RCBTB2	8.56069	-1.21137	1.749e-03	Up in NPC
IL18	3.58181	-1.21196	4.714e-02	Up in NPC	Yes
STX3	9.29062	-1.21598	1.242e-03	Up in NPC
FCHO2	4.44715	-1.21737	4.366e-03	Up in NPC
AGPAT4	8.94979	-1.22672	2.426e-04	Up in NPC
TMIGD2	35.8639	-1.23146	5.770e-03	Up in NPC
SLC31A2	7.49938	-1.23761	2.324e-04	Up in NPC
NR3C2	2.50977	-1.2458	8.433e-02
FAM229B	1.61111	-1.24768	4.087e-02	Up in NPC
C5orf34	1.81036	-1.24902	3.548e-03	Up in NPC
SSBP2	7.75929	-1.24906	5.623e-03	Up in NPC
LYL1	5.24348	-1.24911	1.430e-04	Up in NPC
ZNF540	4.03084	-1.2528	1.951e-03	Up in NPC
IL26	1.78154	-1.25702	2.653e-01		Yes
RGS18	2.57345	-1.25758	3.613e-02	Up in NPC
TBXAS1	7.96272	-1.25898	4.563e-03	Up in NPC
MYBL1	36.0217	-1.26179	3.911e-03	Up in NPC
TRDC	32.2068	-1.27223	2.255e-02	Up in NPC
CLEC7A	4.50648	-1.28012	3.989e-02	Up in NPC
PILRA	3.22666	-1.28461	5.337e-02		Yes
ZNF579	4.60829	-1.29588	4.356e-04	Up in NPC
ADGRL1	1.76522	-1.30617	2.367e-03	Up in NPC
ZNF578	2.10385	-1.30908	2.604e-03	Up in NPC
CA2	3.74532	-1.31611	7.476e-02
ACTN1	5.78054	-1.31807	4.356e-03	Up in NPC
DOCK7	4.20671	-1.31822	1.161e-03	Up in NPC
OSBPL5	4.59018	-1.32154	2.345e-02	Up in NPC
FLVCR2	2.28653	-1.32198	1.098e-02	Up in NPC
FBXL16	6.6666	-1.32411	5.228e-04	Up in NPC
N4BP3	5.46064	-1.32425	1.653e-03	Up in NPC
BEX5	2.9523	-1.33363	3.289e-02	Up in NPC
MYO1B	2.9797	-1.33744	6.749e-02
IGSF6	9.95617	-1.33988	2.460e-02	Up in NPC
MMP23B	3.50666	-1.34395	3.347e-02	Up in NPC
ZNF385A	1.84535	-1.34461	9.841e-03	Up in NPC
RGL1	1.79831	-1.35038	5.942e-02
ITGAX	10.3627	-1.35157	2.606e-03	Up in NPC
TPTEP2-CSNK1E	3.03623	-1.36016	2.120e-03	Up in NPC
TNFAIP2	8.52851	-1.36241	3.059e-02	Up in NPC
SIRPA	3.73932	-1.36514	2.678e-02	Up in NPC
CKAP4	2.23294	-1.36961	2.737e-02	Up in NPC
RAB31	8.18788	-1.37282	3.776e-03	Up in NPC
EPB41L3	3.5174	-1.37703	3.080e-02	Up in NPC
PDLIM1	14.3043	-1.38438	2.880e-04	Up in NPC
SPART	8.5143	-1.38545	1.031e-03	Up in NPC
PTCH1	3.87174	-1.38857	1.625e-02	Up in NPC
C1orf162	31.6391	-1.39144	5.677e-04	Up in NPC
GLUL	126.676	-1.39213	3.282e-06	Up in NPC
TNFRSF4	17.2338	-1.39985	4.029e-03	Up in NPC
TIMP2	12.7833	-1.40054	2.189e-03	Up in NPC	Yes
CCDC112	6.83516	-1.41499	8.546e-06	Up in NPC
FER	4.2222	-1.41531	1.090e-03	Up in NPC
NCR1	6.05866	-1.416	5.770e-03	Up in NPC
SPECC1	4.80767	-1.41904	3.860e-04	Up in NPC
SCART1	1.73275	-1.41925	8.458e-02
RIMKLB	2.04351	-1.42309	1.703e-02	Up in NPC
CEP126	2.73976	-1.42453	6.020e-03	Up in NPC
CDCP1	2.27049	-1.42648	2.666e-02	Up in NPC
SNX24	3.95568	-1.42891	1.521e-03	Up in NPC
CTSH	28.9192	-1.4327	1.110e-04	Up in NPC
CYBB	20.7102	-1.43396	2.049e-02	Up in NPC
PRKAR2B	3.19977	-1.44613	1.054e-03	Up in NPC
SAP30	36.2642	-1.45493	5.963e-04	Up in NPC
GRN	52.1528	-1.45576	3.471e-05	Up in NPC	Yes
CITED4	10.8453	-1.45733	1.330e-04	Up in NPC
SCML1	2.20597	-1.46432	3.911e-03	Up in NPC
PTPDC1	3.66107	-1.4646	1.623e-04	Up in NPC
HTRA1	2.13536	-1.46605	6.899e-02		Yes
TLE1	6.54874	-1.4698	1.347e-02	Up in NPC
OTUD7A	3.3216	-1.47866	6.646e-04	Up in NPC
IKZF2	15.4595	-1.48035	1.431e-03	Up in NPC
TRIQK	2.35796	-1.48256	2.857e-02	Up in NPC
ADAM12	3.40607	-1.49364	8.746e-02		Yes
FCER1G	66.7928	-1.49419	2.426e-04	Up in NPC
FGFBP2	62.2816	-1.49511	2.012e-02	Up in NPC	Yes
ENPP5	2.81196	-1.50419	9.308e-03	Up in NPC
GPNMB	12.8918	-1.50439	2.345e-02	Up in NPC
HIPK2	17.3736	-1.50528	8.604e-06	Up in NPC
LYZ	72.4035	-1.51922	3.607e-02	Up in NPC	Yes
ZBTB16	8.56238	-1.52257	1.286e-02	Up in NPC
CLCF1	2.37702	-1.53204	8.498e-03	Up in NPC	Yes
PHLDA3	10.5327	-1.53308	1.739e-05	Up in NPC
FCGR1A	2.78735	-1.54273	3.174e-02	Up in NPC
SMCO4	10.5967	-1.54345	7.544e-06	Up in NPC
ANPEP	4.5862	-1.54971	7.353e-03	Up in NPC
LTBR	3.25874	-1.55216	3.090e-03	Up in NPC
RETN	7.78033	-1.56594	8.828e-02		Yes
MYOF	3.8719	-1.56667	1.196e-02	Up in NPC
CXCL16	14.4313	-1.58748	1.933e-03	Up in NPC	Yes
B3GNT5	4.08129	-1.59867	5.342e-04	Up in NPC
PLEKHG3	5.34927	-1.60084	8.771e-03	Up in NPC
HCK	5.91916	-1.61087	2.937e-03	Up in NPC
KIR2DL3	11.9796	-1.61894	1.317e-02	Up in NPC
TFEC	4.1466	-1.63033	9.781e-03	Up in NPC
ZSCAN18	5.5422	-1.63975	1.274e-03	Up in NPC
HHEX	2.39261	-1.64408	1.283e-03	Up in NPC
OSBPL1A	3.10607	-1.64609	2.181e-03	Up in NPC
FRMD4A	3.96372	-1.65518	1.339e-04	Up in NPC
CTBP2	4.75786	-1.67144	3.860e-04	Up in NPC
FAM43A	3.02109	-1.67914	2.437e-04	Up in NPC
DAPK1	3.34102	-1.68595	4.562e-03	Up in NPC
PHACTR1	2.95715	-1.69281	8.497e-04	Up in NPC
CLIC4	3.98997	-1.69724	6.241e-03	Up in NPC
PPFIBP2	1.96754	-1.69731	1.426e-03	Up in NPC
AFDN	12.3167	-1.69866	4.328e-05	Up in NPC
IGFBP7	5.58937	-1.70208	2.227e-02	Up in NPC	Yes
SPIRE1	3.74774	-1.7068	1.405e-04	Up in NPC
SVIL	8.01441	-1.707	3.860e-04	Up in NPC
PRAM1	2.81023	-1.7088	4.440e-03	Up in NPC
CFD	15.8743	-1.7139	2.753e-06	Up in NPC	Yes
BTK	1.99401	-1.71682	8.568e-03	Up in NPC
APOC1	105.073	-1.71757	1.662e-02	Up in NPC	Yes
KLRF1	7.5637	-1.73209	1.584e-02	Up in NPC
NCF2	9.78074	-1.73613	1.426e-03	Up in NPC
SLC11A1	26.1473	-1.73997	1.011e-04	Up in NPC
FXYD7	6.44295	-1.7447	8.063e-04	Up in NPC
CRYBG3	2.84148	-1.74719	3.950e-04	Up in NPC
F12	1.67971	-1.76533	6.691e-03	Up in NPC	Yes
NFIA	3.38508	-1.76659	7.229e-05	Up in NPC
TGM2	2.72661	-1.77005	3.448e-02	Up in NPC	Yes
THBS1	8.43299	-1.78272	2.042e-02	Up in NPC	Yes
MS4A4A	5.98482	-1.78348	4.664e-03	Up in NPC
MMP19	3.93723	-1.79054	8.088e-03	Up in NPC	Yes
CCDC88A	19.5578	-1.79736	1.595e-05	Up in NPC
CYSLTR1	2.83944	-1.79997	1.653e-03	Up in NPC
TCF7L2	5.40293	-1.80067	4.741e-04	Up in NPC
WWC2	1.63773	-1.80949	4.768e-03	Up in NPC
SPRED1	4.54992	-1.81495	7.934e-04	Up in NPC
DMKN	1.57567	-1.82283	1.044e-02	Up in NPC	Yes
TANC2	3.75629	-1.83604	6.821e-05	Up in NPC
RRAGD	4.25578	-1.84687	1.191e-04	Up in NPC
TYROBP	141.498	-1.84945	7.643e-06	Up in NPC
ZFHX3	3.18627	-1.857	9.959e-05	Up in NPC
SMIM25	9.50506	-1.86672	1.185e-03	Up in NPC
GNAQ	6.06839	-1.87082	2.753e-06	Up in NPC
HLF	1.01209	-1.87949	4.425e-02	Up in NPC
FBP1	40.9123	-1.88169	4.771e-03	Up in NPC
LPCAT2	2.36775	-1.89585	6.893e-03	Up in NPC
MNDA	7.75404	-1.90423	4.504e-04	Up in NPC
CD68	43.0605	-1.90529	4.328e-05	Up in NPC
PDGFD	4.76202	-1.91178	6.237e-04	Up in NPC	Yes
S100A13	3.35431	-1.91437	2.026e-03	Up in NPC	Yes
CST3	59.1521	-1.9162	5.140e-05	Up in NPC	Yes
UBE2E2	2.05591	-1.92423	3.950e-04	Up in NPC
LRP1	8.74246	-1.92427	7.221e-04	Up in NPC
PLXDC2	9.18964	-1.92755	4.356e-04	Up in NPC
TEC	2.18531	-1.94214	9.178e-04	Up in NPC
ALDH3B1	1.9709	-1.9446	1.749e-03	Up in NPC
SPI1	21.5556	-1.94659	5.666e-05	Up in NPC
SLC7A7	4.11377	-1.957	2.304e-03	Up in NPC
CEBPA	3.15175	-1.97453	4.888e-05	Up in NPC
CDC42BPB	2.83263	-1.9827	4.557e-03	Up in NPC
CSTA	2.54845	-1.99009	6.620e-03	Up in NPC
MARCH1	3.02209	-2.00373	8.845e-04	Up in NPC
DAB2	8.6221	-2.03222	2.426e-04	Up in NPC
OLR1	7.90259	-2.0378	2.320e-03	Up in NPC
SHTN1	3.39113	-2.0433	3.022e-03	Up in NPC
MGST1	3.51815	-2.05401	1.006e-03	Up in NPC
CD36	3.23158	-2.07005	3.654e-04	Up in NPC
SYK	6.77248	-2.11474	5.560e-06	Up in NPC
NEIL1	3.62723	-2.11527	2.048e-05	Up in NPC
TNFSF13	4.73166	-2.11827	3.074e-03	Up in NPC	Yes
KCTD12	5.08274	-2.12616	4.328e-05	Up in NPC
SPRY2	4.21283	-2.14163	1.623e-04	Up in NPC
HNMT	3.29598	-2.14222	9.968e-04	Up in NPC
FCGR2A	9.17881	-2.15143	1.623e-04	Up in NPC
IGFBP2	10.2493	-2.17376	2.722e-04	Up in NPC	Yes
TRIO	4.09788	-2.19101	8.546e-06	Up in NPC
CD163	15.4406	-2.1917	1.740e-04	Up in NPC	Yes
FMNL2	3.50388	-2.19938	3.595e-04	Up in NPC
ZSWIM5	3.29094	-2.21007	7.007e-05	Up in NPC
MRC1	37.3745	-2.22721	1.826e-03	Up in NPC
MARCO	24.1465	-2.2556	7.747e-04	Up in NPC
ARRDC4	5.8718	-2.25872	1.242e-03	Up in NPC
TRDV2	29.3284	-2.26936	4.125e-03	Up in NPC
STAC	3.87951	-2.27011	8.937e-03	Up in NPC
CYP27A1	10.4375	-2.29143	3.166e-04	Up in NPC
AKR1C3	3.98711	-2.32543	3.826e-05	Up in NPC
SOX13	1.86615	-2.34878	1.040e-04	Up in NPC
SEPT10	1.18192	-2.35474	7.822e-04	Up in NPC
INHBA	5.58466	-2.37551	4.650e-03	Up in NPC	Yes
FHL1	4.83395	-2.40086	5.560e-06	Up in NPC
CES1	10.9758	-2.4019	7.244e-05	Up in NPC
MS4A7	19.6356	-2.42964	4.328e-05	Up in NPC
SORT1	4.62905	-2.42982	4.313e-04	Up in NPC
KIR3DL1	6.88587	-2.44362	3.496e-04	Up in NPC
C1QC	56.274	-2.44655	1.470e-04	Up in NPC	Yes
SERPINA1	26.0996	-2.44904	5.649e-05	Up in NPC	Yes
PPARG	8.61751	-2.4811	2.019e-05	Up in NPC
PLBD1	5.77013	-2.48811	2.426e-04	Up in NPC
SH3PXD2B	1.86152	-2.4942	2.437e-04	Up in NPC
FN1	29.5806	-2.5382	1.078e-03	Up in NPC	Yes
SLCO2B1	6.19184	-2.57304	1.110e-04	Up in NPC
CCL18	42.9112	-2.5856	1.740e-04	Up in NPC	Yes
C1QB	73.6181	-2.58732	1.110e-04	Up in NPC	Yes
C1QA	67.9805	-2.58805	1.254e-04	Up in NPC	Yes
MCEMP1	15.3126	-2.59066	2.426e-04	Up in NPC
ADAMTSL4	4.4106	-2.6063	8.044e-05	Up in NPC	Yes
ALOX5	9.88424	-2.70113	1.718e-05	Up in NPC
VSIG4	11.8613	-2.75914	3.826e-05	Up in NPC
LPL	8.20036	-2.81062	1.337e-03	Up in NPC	Yes
ALDH2	9.24259	-3.0725	4.328e-05	Up in NPC
TREM1	5.24212	-3.08499	8.546e-06	Up in NPC	Yes
MSR1	11.1241	-3.14534	3.493e-05	Up in NPC
NUPR1	10.4672	-3.19042	3.989e-05	Up in NPC
PDK4	4.97983	-3.23257	8.044e-05	Up in NPC
DST	4.30701	-3.27128	5.335e-06	Up in NPC
SERPING1	15.2513	-3.29938	2.522e-05	Up in NPC	Yes
GLDN	6.16733	-3.57247	1.430e-04	Up in NPC	Yes
RBP4	4.17138	-4.11315	2.722e-04	Up in NPC	Yes
MME	2.89804	-4.44185	7.244e-05	Up in NPC
FABP4	40.0661	-4.50014	5.560e-06	Up in NPC

### Sheet: Ciliated cells
gene	baseMean	log2FoldChange	padj	sign	secretome
OASL	2.96429	3.93562	3.781e-01
IFITM1	180.017	3.70561	1.836e-01
KRT5	3.44409	3.5878	6.027e-01
LAG3	1.79728	3.29525	3.078e-01
IFI44L	34.4162	3.24389	3.856e-01
IGKC	5.54322	3.11869	7.116e-01		Yes
PLK2	4.64978	2.974	4.740e-01
LURAP1L	3.07745	2.95849	3.078e-01
EGR1	24.095	2.91147	3.777e-01
OAS3	11.5178	2.83204	3.078e-01
PRSS8	1.48318	2.74463	4.740e-01		Yes
SERPINB4	7.72353	2.72132	5.956e-01
CXCL6	10.0507	2.71148	5.104e-01		Yes
DUSP5	5.26107	2.68421	6.902e-01
IDO1	4.25777	2.6741	7.074e-01
IL32	16.9174	2.66898	4.536e-01		Yes
TNFSF13B	1.87166	2.65338	4.740e-01		Yes
MSMB	280.366	2.64774	4.868e-01		Yes
KLK10	6.36938	2.63258	3.715e-01		Yes
BST2	76.5618	2.62657	3.078e-01
CCL20	9.58083	2.60128	7.067e-01		Yes
MMP7	2.17767	2.59906	3.856e-01		Yes
MSLN	21.2098	2.57014	4.020e-01
RORB	1.21728	2.56112	5.840e-01
IFI6	383.805	2.53512	3.940e-01
BTNL9	4.5311	2.49963	6.655e-01
TRAF1	1.24374	2.4092	5.022e-01
ETV7	5.2003	2.39701	3.940e-01
S100A2	58.438	2.39165	5.677e-01
MX2	26.9639	2.3852	2.252e-01
EPSTI1	18.5358	2.35999	3.781e-01
DEFB1	5.27591	2.34749	5.022e-01		Yes
IL1RN	4.11724	2.32377	5.840e-01		Yes
FGFBP1	13.1377	2.31621	5.956e-01		Yes
FOSB	16.3765	2.31038	5.956e-01
TNIP3	0.77556	2.30852	8.221e-01
CTSV	1.426	2.29368	5.956e-01
ID1	7.1198	2.27917	5.956e-01
DUOX2	6.43292	2.21991	5.959e-01
SMIM35	3.50522	2.19328	4.768e-01
IFITM3	354.326	2.19253	3.078e-01
TM4SF1	12.0242	2.18028	7.074e-01
ANLN	7.66716	2.13161	7.073e-01
FHL1	7.33832	2.08445	4.956e-01
ATP12A	14.0405	2.04591	5.321e-01
SERPINB11	6.18973	2.04223	5.840e-01
XAF1	39.383	2.04173	3.781e-01
SERPINB2	6.96556	2.0297	8.066e-01
TNFAIP2	39.5401	2.02463	3.078e-01
IGFBP3	9.09133	2.01893	4.768e-01		Yes
PDLIM2	1.81907	1.99762	5.840e-01
SLC5A1	1.56851	1.99667	6.380e-01
COL9A1	0.47421	1.99516	7.248e-01		Yes
DOC2B	2.24792	1.98509	5.956e-01
GPC3	0.56061	1.9719	7.074e-01
LCK	2.98143	1.93683	7.067e-01
GZMA	2.75056	1.93177	8.039e-01		Yes
CCL4	13.0679	1.92911	7.399e-01		Yes
ARL4D	2.14037	1.92852	7.074e-01
PI3	7.82945	1.92511	7.986e-01		Yes
CADM1	3.68392	1.91798	5.956e-01
NEURL3	2.27113	1.8823	5.840e-01
SLC2A9	1.88132	1.87264	5.689e-01
MX1	82.3648	1.86933	3.940e-01
IL18BP	1.93939	1.86634	5.956e-01		Yes
GALNT5	4.63083	1.8576	6.040e-01
ADIRF	5.1368	1.853	7.073e-01
HABP2	3.01726	1.85088	7.995e-01		Yes
HPGD	1.93261	1.83922	7.986e-01
CCL5	11.4432	1.83294	7.799e-01		Yes
NCF1	2.70333	1.82899	5.097e-01
RHOV	4.41914	1.82542	4.619e-01
CEL	16.496	1.82529	4.416e-01		Yes
GREM1	1.59793	1.81426	7.406e-01		Yes
RELB	6.67744	1.80556	5.840e-01
PHLDA2	15.2398	1.80434	5.885e-01
IER3	11.3435	1.80159	5.858e-01
PDZK1IP1	21.0415	1.79041	7.067e-01
S100A16	7.68856	1.78132	5.689e-01
HSH2D	6.00457	1.77962	4.160e-01
SERPINB5	12.1685	1.7776	5.430e-01
IFITM2	63.138	1.75044	3.781e-01
ADAM28	5.58954	1.74807	5.022e-01		Yes
KRT17	10.2331	1.72852	8.364e-01
HIST1H2AG	2.47372	1.72004	7.074e-01
NECTIN1	1.9408	1.71792	5.956e-01		Yes
PDZD4	3.74091	1.70935	5.840e-01
GCNT3	1.49431	1.70189	7.406e-01
KYNU	4.2825	1.7015	5.956e-01
HBEGF	3.42088	1.69917	7.406e-01		Yes
IFI27	1095.39	1.69077	4.740e-01
NT5E	4.08788	1.67822	7.093e-01
HIST1H3H	1.43568	1.66906	6.103e-01
LCN2	2248.38	1.66885	7.067e-01		Yes
SFN	21.6704	1.66811	7.073e-01		Yes
MTHFD2	7.73519	1.66214	5.525e-01
GZMB	3.67122	1.65938	8.073e-01		Yes
CTXND2	1.46426	1.65681	6.902e-01
MAMDC2	1.02266	1.65202	6.902e-01		Yes
MARCH1	0.62745	1.64864	7.779e-01
CFB	33.7417	1.64815	4.160e-01		Yes
CLDN10	10.3628	1.64273	6.786e-01
TNFRSF1B	3.68717	1.64207	7.527e-01		Yes
KLHDC7B	3.66515	1.63963	7.527e-01
PCDH17	3.23463	1.62842	6.180e-01
GPRC5A	8.61122	1.62617	7.406e-01
KHDC1	1.7351	1.62579	5.956e-01
SPNS2	3.71395	1.62319	7.953e-01
MT3	46.5954	1.62048	5.022e-01
ARNTL2	6.12171	1.61754	4.681e-01
SYT5	9.8786	1.61504	7.399e-01
SAA4	7.63714	1.61179	7.527e-01		Yes
OAF	1.35252	1.61148	6.902e-01		Yes
DUSP8	2.14444	1.60724	7.073e-01
MROH6	0.95365	1.60651	7.606e-01
HIST1H2BJ	8.86947	1.59867	5.022e-01
NTS	31.3965	1.59666	7.073e-01		Yes
DAPK2	0.54082	1.58798	7.912e-01
HIST1H4H	7.53637	1.58662	4.681e-01
LGALS7B	3.09427	1.58408	8.073e-01
OAS2	31.907	1.57796	3.781e-01
MAFF	10.7283	1.5776	7.162e-01
RNASE1	11.5326	1.56924	7.074e-01		Yes
SAA2-SAA4	84.0607	1.56902	7.776e-01
BISPR	6.86864	1.56829	5.688e-01
BOK	0.95791	1.55763	7.912e-01
TMEM140	4.51803	1.54767	5.840e-01
RUNDC3B	1.04038	1.54762	7.406e-01
FERMT1	1.9463	1.54694	5.840e-01
CD96	1.04306	1.54592	8.199e-01
IL1B	6.64819	1.54014	8.785e-01		Yes
CXCL1	20.5748	1.5383	7.986e-01		Yes
MIR222HG	2.41162	1.52997	7.103e-01
CSF1	1.83518	1.51779	6.103e-01		Yes
IFI44	18.381	1.51772	5.270e-01
CENPN	1.70866	1.51716	6.040e-01
RAB9B	1.2462	1.51657	7.074e-01
CXCL2	5.91893	1.51228	8.240e-01		Yes
FOS	84.0408	1.51134	7.067e-01
OAS1	22.8791	1.5104	5.956e-01
C15orf48	26.5363	1.50646	7.067e-01
QPCT	1.19325	1.48727	7.406e-01		Yes
SLC7A11	4.04762	1.48436	6.103e-01
SAA1	1856.03	1.47861	7.914e-01		Yes
HES1	25.4299	1.47597	5.430e-01
CCL17	0.99083	1.4705	7.802e-01		Yes
BEX2	2.46175	1.4674	6.902e-01
CSTA	8.23637	1.45939	7.248e-01
CHAC1	5.75688	1.44949	7.073e-01
ASS1	23.0194	1.44747	5.858e-01
PLEK2	2.41639	1.44372	6.902e-01
CEACAM1	1.16771	1.44361	7.590e-01
PTHLH	2.27493	1.43724	7.074e-01		Yes
SCNN1B	5.01115	1.43451	7.771e-01
RND3	35.3071	1.43095	3.781e-01
DLGAP5	2.47881	1.42814	8.244e-01
PTGES	3.01003	1.4199	7.912e-01
ITGB7	0.72274	1.41661	8.066e-01
NINJ1	10.0041	1.41497	5.321e-01
SERPINB3	130.588	1.41415	8.073e-01
CTSF	2.73435	1.41407	5.885e-01
IRF7	28.3062	1.41355	3.078e-01
TRIM17	4.22375	1.41293	5.636e-01
PLCH2	1.92106	1.40769	7.073e-01
ISG20	91.4835	1.40134	3.856e-01
LMX1A	0.31939	1.39474	8.928e-01
HIST1H2BC	49.5468	1.3944	3.078e-01
CMPK2	15.2732	1.39223	6.022e-01
ASPHD2	0.87108	1.39106	7.664e-01
FAM3B	15.89	1.38734	7.073e-01		Yes
MARCKSL1	10.6711	1.38273	7.103e-01
LY6K	3	1.38164	7.073e-01		Yes
COL6A3	11.0396	1.38145	8.066e-01		Yes
PTK6	3.41354	1.3721	5.274e-01
PTPRH	1.53924	1.36601	8.086e-01
ADAM8	1.76606	1.36172	7.073e-01
TPX2	3.39686	1.35876	7.074e-01
NFKB2	8.12473	1.35742	6.027e-01
MGAT3	2.30437	1.35378	7.067e-01
DEPDC1	2.10661	1.35181	8.271e-01
PITPNC1	2.8	1.35149	5.840e-01
PLAC4	10.3816	1.3488	5.885e-01
ZNF284	0.64104	1.34794	8.073e-01
PLSCR1	93.9113	1.3458	3.078e-01
GPR87	1.34084	1.34462	8.223e-01
JUN	124.184	1.34321	5.956e-01
EXOC3L4	2.03398	1.33506	7.604e-01
TNFRSF12A	32.847	1.33324	5.956e-01
TMEM171	2.15719	1.33042	6.180e-01
MT1M	3.49668	1.32951	7.776e-01
TENT5B	1.90744	1.31111	7.776e-01
HERC6	23.5077	1.30625	5.956e-01
CEACAM5	5.43664	1.3005	8.533e-01
S100A14	12.375	1.29619	6.902e-01
HELZ2	12.1167	1.29089	5.840e-01
KLK11	9.82285	1.28982	8.215e-01		Yes
ANKRD36C	68.2537	1.2883	5.956e-01
MFGE8	1.48636	1.28426	8.086e-01		Yes
DRAM1	5.30307	1.27868	4.639e-01
NPDC1	4.74636	1.27752	7.527e-01
SH3TC2	1.44153	1.26892	8.223e-01
NABP1	4.63764	1.26843	7.067e-01
BATF3	2.5696	1.26774	7.073e-01
SNHG12	12.8463	1.26638	5.688e-01
RUNX3	1.16526	1.26581	8.083e-01
SCO2	4.98012	1.25932	5.858e-01
CD5	0.45016	1.25569	8.785e-01
CCL3	5.57681	1.25417	8.533e-01		Yes
FOXI2	0.77259	1.2538	7.986e-01
APOBEC3B	3.02731	1.25083	8.450e-01
TCN2	5.50706	1.23977	3.781e-01		Yes
FCGBP	13.3756	1.23948	7.674e-01		Yes
LYPD2	48.8229	1.23408	8.785e-01
FHL2	2.98447	1.2323	8.398e-01
ATP10B	4.23926	1.23008	8.247e-01
ALPL	4.79019	1.22696	8.319e-01
SAA2	994.944	1.22329	8.398e-01		Yes
CHP2	3.35911	1.2229	8.191e-01
MT1X	39.8885	1.22165	5.956e-01
UBE2L6	55.4968	1.22158	5.097e-01
HERC5	13.865	1.21653	6.494e-01
NOTCH1	1.84759	1.21204	7.472e-01
GMNC	1.0515	1.2095	7.776e-01
CDH3	4.05032	1.2062	6.103e-01
TRIM69	20.1312	1.20273	3.781e-01
CD2	2.64905	1.19788	8.678e-01
EPAS1	19.8841	1.19716	6.809e-01
TMEM81	0.27281	1.19474	8.967e-01
SYT12	0.90275	1.18811	8.460e-01
PSAT1	5.8472	1.1832	7.888e-01
RBBP8NL	1.29952	1.18158	7.780e-01
ME1	14.2031	1.18069	5.525e-01
TRBC2	1.75991	1.17914	8.928e-01
SERPINA6	4.65782	1.17574	8.223e-01		Yes
SARNP	2.49819	1.17504	7.074e-01
IL23A	1.51384	1.17484	7.644e-01		Yes
CGAS	3.31804	1.17384	7.067e-01
FRMD3	1.68234	1.17098	7.203e-01
SDC1	8.3004	1.16718	7.406e-01		Yes
CCNA1	22.034	1.16562	6.599e-01
STK31	2.5865	1.16469	7.730e-01
CXCL8	16.3053	1.16367	8.977e-01		Yes
IRS1	2.44	1.16279	7.406e-01
HIST1H3E	2.70017	1.15859	6.738e-01
BAALC	25.0094	1.15406	6.116e-01
FNDC10	0.64569	1.14923	8.223e-01
PATL2	20.9901	1.14308	3.777e-01
ASNS	6.30027	1.14112	6.103e-01
CHODL	0.77181	1.14084	7.806e-01
MLKL	1.53158	1.13904	8.343e-01
SCG3	4.21979	1.1389	7.986e-01		Yes
PARD6G	2.1359	1.13888	7.545e-01
PLEKHN1	0.72485	1.13844	8.930e-01
STAT1	108.053	1.13835	5.525e-01
PPT2-EGFL8	1.13483	1.13635	7.769e-01
PLK1	1.51688	1.13113	8.578e-01
TMEM206	2.08674	1.12972	6.720e-01
OMG	400.049	1.12467	1.836e-01
CDC20B	119.109	1.1204	8.878e-01
PHETA2	2.109	1.11973	7.067e-01
SLC9B2	1.75266	1.1183	7.406e-01
GNLY	7.59748	1.11494	9.113e-01		Yes
MT1G	13.4802	1.1144	8.223e-01
ZNF667	2.30121	1.11373	7.648e-01
RHBDF1	3.21392	1.11228	5.858e-01
GAMT	3.04411	1.11227	8.086e-01
HIST2H2AA4	3.60543	1.11103	8.533e-01
IGFBP4	5.75922	1.11025	7.067e-01		Yes
USP18	19.3347	1.11005	5.688e-01
CD83	2.03357	1.1035	8.040e-01
C4BPA	1.93091	1.10118	8.595e-01		Yes
TACC3	3.46277	1.1005	8.244e-01
ZC3H12A	14.2971	1.10038	7.661e-01
TNFSF10	73.4995	1.09905	4.681e-01		Yes
FUT2	23.4042	1.09435	5.270e-01
S100P	120.217	1.09368	6.103e-01
C5orf38	5.40101	1.08994	6.103e-01
TAP1	36.803	1.08826	5.956e-01
CAV2	4.27073	1.08673	7.074e-01
PLCB1	9.50322	1.08651	7.103e-01
NCOA7	57.9731	1.08556	7.203e-01
FOXN4	4.14094	1.08547	8.533e-01
GBP1	77.8291	1.08386	5.956e-01
IKBKE	10.0871	1.08256	6.225e-01
RNF223	1.41968	1.08141	7.472e-01
KLC3	0.80965	1.07986	8.466e-01
STX19	3.97569	1.07907	6.225e-01
MT2A	628.159	1.07906	3.781e-01
STMN3	0.78294	1.07883	8.508e-01
AQP5	33.7119	1.07819	8.191e-01
CDC42EP2	2.15812	1.07678	8.160e-01
PRR22	1.75028	1.07604	7.901e-01
BCL2L14	3.93856	1.07239	6.902e-01
FUOM	1.76007	1.07091	8.244e-01
SLAMF7	1.67888	1.0692	8.434e-01
LRRN1	9.13703	1.06904	6.027e-01
EGR2	0.83901	1.06898	8.903e-01
KCTD16	1.45067	1.06797	7.721e-01
RNF39	0.89549	1.06491	8.660e-01
ZNF436	3.07918	1.06373	5.636e-01
CREB3L1	3.95072	1.06038	8.652e-01
BMP4	5.595	1.06023	8.223e-01		Yes
RAB32	2.43836	1.05948	7.799e-01
ZNF582	2.42567	1.05929	7.070e-01
VEGFA	3.167	1.05758	8.621e-01		Yes
DCBLD1	1.86405	1.05115	7.118e-01
EFCAB5	3.22719	1.05029	6.494e-01
PTPRZ1	10.0808	1.04753	6.027e-01		Yes
LPCAT1	2.68788	1.04442	7.912e-01
CYP3A5	2.78527	1.04058	7.353e-01
ZFAND2A	8.8347	1.04052	5.705e-01
PLEKHG1	5.906	1.04042	5.956e-01
HRASLS	2.53716	1.03913	7.802e-01
SECTM1	7.06822	1.03643	7.073e-01		Yes
ZNF454	4.01759	1.03151	5.956e-01
NRG2	7.79937	1.02815	6.502e-01		Yes
STEAP4	14.0708	1.02759	7.953e-01
CDH13	3.27249	1.02701	8.355e-01
C9orf84	4.80676	1.02587	6.103e-01
KLHL17	1.7955	1.02434	7.747e-01
MAJIN	2.21633	1.02403	7.912e-01
BCAM	7.57886	1.02214	5.956e-01
PODXL	9.865	1.02116	4.562e-01
CFP	17.4705	1.01602	3.908e-01		Yes
CYP4F12	4.11544	1.01567	8.277e-01
TFPI2	1.98497	1.01361	8.398e-01		Yes
IFI35	28.6302	1.01298	3.940e-01		Yes
GBP4	22.0276	1.01254	5.270e-01
CATSPER3	0.78866	1.00816	8.398e-01
BEST1	14.4392	1.00447	7.074e-01
RWDD2B	4.97949	1.00308	3.935e-01
HTD2	0.83461	1.00163	8.319e-01
PARP14	108.682	0.9993	3.856e-01
GJB3	2.79533	0.99851	8.170e-01
BATF	5.89522	0.99738	7.074e-01
RAB27B	6.92067	0.99434	6.459e-01
SIPA1L2	3.38621	0.99421	7.324e-01
CKAP4	11.9457	0.99359	4.681e-01
ABALON	3.91992	0.9927	7.074e-01
SOCS1	4.53501	0.98905	8.223e-01
IL18R1	1.13702	0.98864	8.223e-01
GLRX	45.0408	0.9879	3.940e-01
STAT4	1.87904	0.98637	8.291e-01
GDF15	90.0001	0.9855	7.073e-01		Yes
C8orf82	2.30986	0.98212	7.067e-01
SLC38A1	7.79598	0.98064	7.073e-01
PAPLN	1.45301	0.97993	8.066e-01		Yes
NUAK1	1.92286	0.9785	7.819e-01
SERPING1	29.5535	0.97806	7.073e-01		Yes
FCHO1	0.82349	0.9773	8.785e-01
TMEM159	11.8979	0.97715	3.078e-01
NIPAL1	1.8274	0.97439	8.066e-01
DUSP7	1.19663	0.96997	8.244e-01
ICAM1	8.36982	0.96893	8.191e-01
NFE2L3	11.0235	0.96819	7.995e-01
GRIK2	5.27569	0.9651	6.530e-01
BCL2L15	4.57948	0.96206	8.066e-01
CSRNP1	6.03146	0.96081	8.297e-01
MOB3C	3.87717	0.95952	6.902e-01
ATF3	64.0639	0.95726	4.681e-01
TRIM62	1.29696	0.95494	7.986e-01
PARP9	50.33	0.95428	5.689e-01
FAM129A	10.5045	0.95349	7.604e-01
HDX	1.20986	0.95319	8.257e-01
HLA-DQB1	60.5534	0.95139	7.748e-01
KIF23	3.77259	0.95116	8.066e-01
KCNK6	3.1605	0.94955	7.406e-01
MUC13	36.3232	0.94605	7.492e-01		Yes
GPX2	51.3755	0.9418	6.362e-01
CFTR	1.46258	0.94001	8.533e-01
PRRX2	9.48312	0.93955	7.406e-01
METTL27	157.349	0.93732	6.103e-01
ZFP69B	0.82046	0.93574	8.343e-01
HFE	2.48929	0.93547	7.406e-01
ARG2	3.05899	0.9337	8.066e-01
TRAPPC5	5.56263	0.93363	7.657e-01
EPHA4	2.12036	0.93277	7.986e-01
IL15RA	3.63892	0.92847	7.067e-01		Yes
LIF	2.23701	0.92798	7.779e-01		Yes
MYO3A	2.00168	0.9273	8.343e-01
SYNPO	1.56458	0.92588	8.779e-01
CYP21A2	0.98538	0.92554	8.652e-01
PDP1	11.1793	0.92506	6.027e-01
DUSP2	2.19206	0.92458	8.785e-01
TNFRSF10A	3.72193	0.9238	7.364e-01
RGS2	1.36957	0.92275	8.785e-01
EPHB4	3.37988	0.92214	8.244e-01
SERPINB13	1.88857	0.92102	8.595e-01
FLVCR2	0.8854	0.91988	8.434e-01
RET	0.73723	0.91738	8.785e-01
FGFBP2	1.39126	0.91665	8.389e-01		Yes
PSMB9	170.372	0.91395	5.956e-01
CNTD1	25.9058	0.9113	7.050e-01
IL33	9.10507	0.91112	8.343e-01		Yes
CKAP2	4.51392	0.91074	7.912e-01
DDX58	13.0417	0.90956	7.543e-01
FMO3	13.8385	0.90943	6.502e-01
S100A9	24.3071	0.90875	8.247e-01		Yes
TRIM22	46.071	0.90851	5.430e-01
KRT15	5.46742	0.9084	8.477e-01
HLA-A	945.31	0.90806	4.681e-01
SAT1	1666.87	0.90675	3.781e-01
IFI16	43.7578	0.90517	5.276e-01
ZFAS1	58.798	0.90514	3.781e-01
A4GALT	8.19759	0.90261	8.071e-01
HLA-B	1273.36	0.90141	5.636e-01
ARL4C	3.89576	0.90132	8.595e-01
PLPPR2	2.30315	0.89962	7.353e-01
PTGER1	1.20394	0.89841	8.343e-01
SLC43A3	2.18086	0.89814	8.466e-01
LIPE	2.34797	0.89776	7.525e-01
SLC8B1	2.26011	0.89543	7.604e-01
MET	23.8652	0.89339	7.074e-01		Yes
SLC6A14	12.9526	0.89328	7.695e-01
CD8A	1.50076	0.89248	8.785e-01
CXCL3	4.57897	0.89167	9.093e-01		Yes
TPK1	2.47959	0.89123	7.545e-01
TSPAN9	1.81789	0.89045	8.170e-01
ADRB2	11.6435	0.88945	7.666e-01
BPIFA1	288.294	0.8881	9.452e-01		Yes
DTX3L	25.4883	0.88805	3.777e-01
PRCP	2.67425	0.88609	7.981e-01
NKX3-1	1.61735	0.8852	8.086e-01
B4GALT3	6.98638	0.88451	5.097e-01
DGKA	4.584	0.8845	7.067e-01
RSAD2	19.0744	0.8823	8.044e-01
RTP4	29.7182	0.88131	6.072e-01
FN1	6.14762	0.88114	9.066e-01		Yes
SAMD9L	19.8012	0.88097	7.472e-01
LAD1	1.73651	0.87894	8.337e-01		Yes
CORO1A	4.87827	0.87811	8.785e-01
ADM	2.41631	0.87776	9.069e-01		Yes
UGT1A6	0.93141	0.87706	8.595e-01
C1QTNF6	1.35198	0.875	8.066e-01		Yes
SP110	28.2654	0.87362	6.103e-01
FKBP11	18.7798	0.87183	4.740e-01
SNHG9	14.5109	0.86961	7.547e-01
DMRT3	3.06224	0.86838	7.604e-01
HIST1H1A	1.8073	0.86346	8.723e-01
HLA-F	64.7265	0.8612	5.956e-01
CENPW	9.50497	0.8611	8.530e-01
DCT	1.7708	0.86109	8.079e-01
NDST2	2.10759	0.8606	8.045e-01
SPP1	12.3964	0.859	9.038e-01		Yes
NAMPT	26.8145	0.85878	5.798e-01		Yes
NRM	0.47388	0.85872	9.090e-01
PDF	7.33665	0.85702	6.103e-01
MFSD2A	21.7884	0.85597	5.956e-01
F3	29.1955	0.8557	8.086e-01		Yes
TNNC2	6.8035	0.85479	8.288e-01
LTK	9.15778	0.8535	6.770e-01
PTPN22	0.75927	0.85345	8.551e-01
RLN1	1.38245	0.85287	8.407e-01		Yes
HIST1H4B	1.59962	0.85247	8.793e-01
CD3D	2.72762	0.85008	9.403e-01
LRRC8A	9.17566	0.84962	7.526e-01
GPT2	7.04765	0.84918	7.527e-01
GBP2	9.51375	0.84864	6.216e-01
MIR4435-2HG	9.6739	0.84841	7.219e-01
GEMIN7	5.93166	0.84809	5.956e-01
TRAF2	6.25094	0.84807	6.103e-01
GCSAM	1.24347	0.84804	8.517e-01
BID	15.9909	0.84554	5.688e-01
WNK2	6.01509	0.8442	7.074e-01
FGFR1	2.48323	0.84339	8.073e-01
TCP11	4.44296	0.84217	7.995e-01
SHC3	1.96378	0.8403	8.191e-01
MPZL3	27.5123	0.83997	3.078e-01
CYTH4	0.66758	0.83934	8.928e-01
CECR3	1.62879	0.83844	8.533e-01
ZNF597	2.64238	0.83817	7.248e-01
ELF4	6.37572	0.83783	5.270e-01
SPTLC3	2.78768	0.83723	7.912e-01
BIRC3	25.9667	0.83673	7.789e-01
ENO3	0.55115	0.8361	8.974e-01
POC1A	6.05847	0.83511	8.527e-01
DDIT3	17.2964	0.83325	7.067e-01
CCR10	1.6193	0.83114	8.223e-01
MSRB1	40.2282	0.83102	5.022e-01
LYPD5	1.49011	0.83088	8.223e-01
C4BPB	1.66049	0.82882	8.450e-01		Yes
ARL5B	10.7879	0.82544	5.956e-01
TBC1D2	10.321	0.82543	5.097e-01
SAMD4A	1.00871	0.82495	8.900e-01
SPON2	14.4759	0.82454	5.959e-01		Yes
USH2A	0.79508	0.82251	8.684e-01
COL1A1	3.72641	0.82154	8.073e-01		Yes
EPHX3	1.97357	0.81856	8.533e-01
GTF2H2C	5.83172	0.81769	5.956e-01
TNFAIP3	60.4465	0.81635	6.027e-01
OGFRP1	0.58644	0.81597	8.928e-01
HIST1H2AC	50.2817	0.8159	4.681e-01
OPRL1	2.23521	0.81553	8.319e-01
FAM49A	1.381	0.8146	8.595e-01
TUBA1C	28.7228	0.81353	5.270e-01
ZBTB20-AS4	0.81798	0.8125	9.093e-01
SDCBP2	7.96717	0.81166	8.388e-01
WARS	70.0063	0.81116	3.078e-01
NDUFB1	211.268	0.81026	6.880e-01
LPAR6	6.12193	0.80878	7.543e-01
GBP3	84.5616	0.80798	5.956e-01
TESMIN	5.95245	0.80747	8.079e-01
NYNRIN	14.5509	0.8061	5.307e-01
HES6	27.1682	0.80564	8.244e-01
CYR61	10.7525	0.80546	8.595e-01
AFAP1	3.40408	0.80292	7.776e-01
OVGP1	1.4501	0.8026	8.631e-01		Yes
KRI1	10.9707	0.79933	5.689e-01
SLC38A2	14.2156	0.7982	8.244e-01
GBP5	7.97857	0.79816	7.311e-01
DHX58	8.95199	0.79737	6.902e-01
DDR2	0.69142	0.79591	8.919e-01
SAMD9	36.1132	0.79559	7.074e-01
SYTL4	4.82497	0.79473	6.880e-01
SASH3	0.90315	0.79369	9.090e-01
RNF144A	2.08159	0.79118	8.388e-01
TRIM21	10.1822	0.78991	7.067e-01
MDK	88.788	0.78972	7.116e-01		Yes
ATF4	44.2409	0.7872	5.097e-01
LAP3	151.193	0.78694	3.856e-01
CYP2S1	14.0989	0.78348	7.073e-01
PHLDB1	2.01118	0.78282	8.398e-01
SLC1A5	17.7489	0.78168	7.819e-01
ERAP2	7.06358	0.77844	8.337e-01		Yes
LY6E	106.889	0.77745	7.074e-01
ZBTB2	3.14429	0.7774	7.248e-01
SP140	1.57781	0.77575	8.252e-01
CRYAB	5.95529	0.7755	9.496e-01
SLC15A3	9.14607	0.7749	7.073e-01
VCL	12.8484	0.77485	7.364e-01
PDK1	1.21335	0.77448	8.318e-01
NAB2	3.04093	0.7735	7.462e-01
RHBDF2	5.5473	0.77312	7.547e-01
C4orf46	1.63152	0.77241	8.022e-01
TLR2	5.45832	0.77226	7.073e-01
NECTIN2	32.1968	0.77211	3.078e-01
C6orf52	35.0745	0.77207	7.118e-01
HLA-E	228.372	0.77106	5.956e-01		Yes
ZG16B	25.4588	0.77103	8.840e-01		Yes
XK	2.87617	0.77063	8.223e-01
BCL3	22.245	0.77024	8.223e-01
CHAC2	1.93472	0.76987	8.450e-01
DGAT2	2.64755	0.76873	8.388e-01
GPR137B	6.33643	0.76871	6.103e-01
CHRNB1	4.80842	0.76856	5.956e-01
TMEM40	32.2953	0.7681	3.940e-01
CDC25B	3.57612	0.76756	7.901e-01
PRICKLE3	3.50281	0.76519	7.067e-01
PHLDA3	9.83101	0.76503	5.956e-01
SLC7A5	4.32283	0.76469	8.517e-01
G0S2	8.7705	0.76429	9.093e-01
SAP130	3.97053	0.76351	7.056e-01
IGSF22	4.36287	0.76318	8.071e-01
PIK3C2G	0.73878	0.76226	9.084e-01
CSKMT	5.83481	0.76217	7.103e-01
MMP23B	1.65004	0.76145	9.016e-01
TRAC	1.7253	0.76054	9.419e-01
CLSTN3	3.03072	0.75989	8.102e-01
RANBP17	3.38143	0.7595	8.071e-01
AURKA	1.9689	0.75797	8.398e-01
PML	24.9537	0.75792	5.688e-01
MUC12	130.888	0.75698	7.730e-01
JUNB	73.2032	0.75622	8.389e-01
WFDC3	14.0913	0.75617	8.045e-01		Yes
S1PR2	1.77383	0.75509	8.223e-01
TENM2	0.55716	0.75463	9.426e-01
CATSPERE	30.1133	0.75426	7.406e-01
TOP2A	5.59823	0.7536	9.113e-01
LAMB3	23.946	0.75283	8.533e-01		Yes
ATP5ME	242.337	0.7522	7.118e-01
IER2	56.4599	0.75207	8.223e-01
MYD88	8.63557	0.75204	5.840e-01
RAB24	11.8387	0.7501	5.840e-01
LDHA	21.1045	0.74856	5.956e-01
TUBG2	4.47358	0.74841	7.073e-01
ID3	4.82794	0.74757	8.073e-01
FGF11	1.6204	0.74704	8.793e-01
ECE1	25.3513	0.74457	7.074e-01
CCNB2	2.17313	0.74391	9.010e-01
MKX	14.3674	0.74192	7.888e-01
CDC42EP5	11.7065	0.74047	9.010e-01
MALL	6.15151	0.73922	8.045e-01
STAP1	0.88172	0.73912	9.217e-01
GSTA4	2.50739	0.73817	8.388e-01
OSMR	10.5995	0.73761	7.547e-01
TIMM44	7.92526	0.7376	7.547e-01
HSPB1	301.867	0.73735	7.073e-01
CA12	3.95599	0.73727	8.907e-01
HIST1H2AK	0.79904	0.73636	9.010e-01
C11orf98	2.93814	0.73627	8.244e-01
ASAH2B	3.34135	0.73588	8.223e-01
VMO1	77.3957	0.7348	8.743e-01		Yes
COL6A1	1.57467	0.73404	9.299e-01		Yes
PARD6A	6.13176	0.73349	6.103e-01
SQOR	18.0137	0.73278	5.636e-01
CCIN	0.15151	0.73252	9.689e-01
SVIL	27.251	0.73215	7.074e-01
B2M	6038.23	0.72868	3.940e-01		Yes
NBL1	53.2623	0.72847	4.681e-01		Yes
BDH2	29.9006	0.72832	5.840e-01
FER1L6	1.75511	0.72826	8.928e-01
TAP2	9.38137	0.72402	7.406e-01
TPCN2	1.4805	0.72386	8.297e-01
PRSS22	52.7471	0.72352	5.636e-01		Yes
AP2B1	54.2912	0.71986	5.840e-01
BBC3	11.8099	0.71951	7.912e-01
CNTF	5.6814	0.71942	7.864e-01
HIST1H2AE	4.60777	0.7192	8.595e-01
SPRY1	4.77743	0.71766	8.071e-01
DEDD	11.8981	0.71734	3.078e-01
ZNF354C	1.61279	0.71644	8.388e-01
SERPINH1	7.47821	0.7164	8.533e-01
IFIT5	11.7054	0.71614	7.067e-01
NAP1L5	1.74195	0.715	8.244e-01
SREBF1	27.2647	0.71492	7.073e-01
AKAP12	2.25025	0.71438	8.970e-01
RPP14	7.77811	0.71281	5.321e-01
SNHG8	33.1372	0.71234	5.956e-01
SPTY2D1OS	2.17839	0.71216	8.223e-01
FOLR1	25.6581	0.71153	8.223e-01		Yes
SERPINA1	17.9214	0.71151	8.223e-01		Yes
C4B	4.96385	0.71126	8.398e-01		Yes
FBXL8	9.72177	0.71003	7.064e-01
APOL6	41.1043	0.70943	5.689e-01
SOCS3	24.3504	0.70914	8.785e-01
ZNF687	5.74005	0.70895	5.705e-01
TMPRSS4	54.0134	0.70874	5.840e-01		Yes
TLNRD1	16.2031	0.7062	3.078e-01
IL34	1.44954	0.70592	8.687e-01		Yes
CCND2	1.43264	0.70549	8.903e-01
UBQLNL	1.79308	0.70516	8.785e-01
ZNF813	2.55662	0.70192	8.066e-01
TAPBP	98.4823	0.69981	3.078e-01
FAM83G	3.66549	0.69961	8.263e-01
DHRS9	197.991	0.69928	2.252e-01
SOX4	58.5047	0.69917	7.074e-01
RNF207	4.39786	0.69907	8.191e-01
SUSD4	3.03592	0.69834	8.066e-01
CASC8	10.8995	0.69795	7.776e-01
FAXC	1.11704	0.69776	8.840e-01
RIPK2	3.29753	0.69645	7.615e-01
TLR3	3.86118	0.69583	7.914e-01
BOLA2B	2.49342	0.6949	8.533e-01
SOD2	64.8243	0.69472	7.730e-01
GIMAP4	1.75387	0.6944	9.188e-01
ZNF20	10.6181	0.69406	6.334e-01
ATP1B3	14.2163	0.69286	5.097e-01
RAI2	3.01951	0.69186	8.286e-01
RIMS1	5.7434	0.69185	8.949e-01
ADAMTSL3	1.42183	0.69128	9.007e-01		Yes
RASGRP3	3.09081	0.68913	8.779e-01
SAMD10	2.77295	0.6873	7.769e-01
ZNF211	6.69549	0.68664	7.093e-01
PSMB8	149.657	0.6863	5.840e-01
BSPRY	21.4973	0.68626	5.840e-01
CARD16	9.3907	0.68519	7.648e-01
CYBRD1	0.96552	0.68351	8.887e-01
QPCTL	1.29719	0.68313	8.616e-01
NMI	35.0041	0.68311	3.777e-01		Yes
PRF1	1.47333	0.68195	9.452e-01
GAS2	1.32266	0.68177	8.732e-01
PGD	66.0375	0.68012	3.603e-01
MAMDC4	1.24519	0.68009	8.785e-01
DDX60L	11.3847	0.67985	8.223e-01
TP53AIP1	42.9534	0.67944	6.902e-01
EXO5	2.63004	0.67896	7.912e-01
CDHR2	2.3856	0.67888	8.343e-01
EFNA4	2.7131	0.67789	7.776e-01		Yes
MCC	8.71764	0.67766	5.956e-01
ZNF646	6.72309	0.67752	5.840e-01
ARMCX1	2.98332	0.67713	8.398e-01
TAX1BP3	3.97701	0.67611	8.223e-01
SAXO1	1.91349	0.67508	8.244e-01
ZNF749	23.675	0.67492	7.953e-01
PELI3	0.77805	0.67392	9.402e-01
PSMB10	120.68	0.67392	3.940e-01
PLEKHH2	3.25684	0.67266	8.244e-01
MRPL30	4.29924	0.67256	7.406e-01
LAMP3	17.7607	0.67109	7.406e-01
SMIM31	15.9534	0.67098	7.409e-01
TDG	28.5911	0.67096	3.078e-01
APOBEC3G	11.381	0.67037	5.959e-01
ESR2	1.32311	0.67036	8.389e-01
VNN1	9.13314	0.66939	7.900e-01
ZNF35	4.14563	0.66923	7.802e-01
VSIG8	1.9132	0.66886	8.595e-01
AMY1C	2.1823	0.66812	8.595e-01		Yes
IGF2BP3	3.49616	0.66796	8.599e-01
FEZ2	22.2507	0.66753	5.430e-01
PLK3	7.75183	0.66544	7.604e-01
CD44	11.2496	0.66537	8.652e-01		Yes
CLTCL1	3.29929	0.66533	8.343e-01
BTN3A3	4.82653	0.6651	7.644e-01
ATF5	15.752	0.66486	5.956e-01
ZNF28	9.80679	0.66471	6.022e-01
NFKBIA	63.0436	0.66438	8.073e-01
SLC12A2	11.4575	0.66401	7.206e-01
SLC51A	23.8878	0.66391	6.040e-01
BIN1	4.11599	0.66351	8.223e-01
RNF213	97.3681	0.66202	5.956e-01
INPP1	16.6404	0.66198	7.067e-01
TNFRSF10B	8.71125	0.66124	7.472e-01
BCL2	2.1903	0.66092	8.298e-01
ELK1	5.08202	0.66057	6.916e-01
ARHGAP26	9.58122	0.65867	8.086e-01
GTPBP2	5.65033	0.65846	7.776e-01
ALAS1	31.6146	0.65772	5.919e-01
PLEKHG5	2.8499	0.6576	8.318e-01
UGT8	2.3712	0.65705	8.732e-01
DNAJC12	1.63365	0.65628	8.810e-01
CELSR2	7.7822	0.65618	7.817e-01
CBR3	11.3918	0.65603	8.244e-01
DQX1	1.54034	0.65599	8.840e-01
SOCS2	1.09283	0.65543	9.287e-01
SRC	3.68573	0.65431	7.406e-01
GPR89B	2.60535	0.65394	8.066e-01
ABHD16A	6.0595	0.65363	7.073e-01
EDARADD	6.77989	0.65346	7.074e-01
LRRC8B	26.2769	0.6533	3.781e-01
CALCRL	2.06512	0.65324	8.618e-01
RAET1E	18.8529	0.65232	6.460e-01
BTG3	47.3244	0.65159	7.730e-01
BACE2	56.3444	0.65143	6.027e-01
LLPH	7.49058	0.65039	7.073e-01
CCDC103	3.92555	0.65028	8.533e-01
FGF12	2.50866	0.64974	8.595e-01
CASP1	11.7999	0.64971	7.074e-01
MXD1	6.21163	0.6497	7.406e-01
ZNF501	1.80568	0.64942	8.398e-01
MEX3A	4.50871	0.64936	8.337e-01
MYCL	7.3362	0.64907	8.318e-01
UCK2	3.57664	0.64846	7.695e-01
PARP12	19.7499	0.64797	7.073e-01
RAB29	3.77882	0.64729	8.388e-01
FOXD1	1.68777	0.64729	8.983e-01
MUC2	4.37401	0.64568	9.557e-01
RSPH10B	32.9698	0.64553	7.740e-01
SNX11	5.95749	0.64511	7.073e-01
TRPC6	4.00455	0.64349	8.785e-01
HAVCR2	1.39331	0.64338	8.967e-01
SP100	70.2419	0.64282	5.022e-01
SRPRB	24.3424	0.64204	4.681e-01
ZNF551	2.25752	0.63991	8.244e-01
C17orf67	1.5079	0.63972	8.533e-01		Yes
CDKN2B	4.73434	0.63947	8.533e-01
SPATS2L	158.581	0.63911	3.777e-01
ABCD1	2.27937	0.63821	8.250e-01
RHOF	2.89927	0.63721	8.578e-01
PRKACB	5.53558	0.6366	7.912e-01
DYDC2	189.731	0.63603	5.956e-01
TMEM132A	1.31533	0.63538	9.236e-01
TTC9B	3.72017	0.63445	8.785e-01
SERPINB8	3.38553	0.63415	8.578e-01
RAP1GAP	2.16657	0.63325	8.467e-01
CLIP4	17.4002	0.63258	6.902e-01
POLD4	9.80114	0.63223	7.122e-01
HIVEP3	1.58253	0.63186	8.660e-01
YBX2	1.04822	0.63126	9.426e-01
RBMS2	11.189	0.63053	5.455e-01
FOSL2	16.7114	0.63039	6.880e-01
LGALS9B	7.87346	0.62947	7.800e-01
SMOC1	2.54282	0.62893	9.616e-01		Yes
PEA15	13.9709	0.62778	4.681e-01
CX3CL1	16.8755	0.62777	8.678e-01		Yes
CREB5	1.47964	0.62758	9.209e-01
ENTPD5	6.50356	0.62648	8.319e-01		Yes
MCUB	14.9425	0.62626	7.406e-01
TESK1	5.99196	0.62612	6.103e-01
CD300E	1.00886	0.62565	9.520e-01
PUS3	4.39257	0.62545	7.073e-01
MOCS3	13.589	0.62531	5.689e-01
ADAMTS8	3.35038	0.62442	8.930e-01		Yes
RNF145	84.0643	0.62366	7.073e-01
INPP5D	3.03629	0.62352	8.398e-01
SMIM6	48.9299	0.62288	8.244e-01
SPRY2	2.64803	0.62059	7.912e-01
BEX3	10.8287	0.61977	8.170e-01
C18orf21	8.37934	0.61967	5.956e-01
PPP2R5B	3.20377	0.61959	8.286e-01
GPD1	2.02659	0.61902	8.785e-01
CYP2F1	17.2388	0.6185	9.359e-01
VANGL2	2.32566	0.61843	8.281e-01
CTH	1.30696	0.61817	8.678e-01
TTC38	9.33512	0.61767	5.840e-01
RASGRF1	1.29049	0.61758	9.184e-01
NOD1	2.63976	0.61698	8.124e-01
UST	3.07376	0.61569	8.073e-01
ZNF696	1.54271	0.61533	8.732e-01
RGS1	2.87723	0.61448	8.967e-01
ZBED9	3.07599	0.61417	8.318e-01
PLS3	5.84275	0.61369	8.516e-01
MUC20	110.734	0.61351	6.434e-01		Yes
UPK1B	10.1696	0.61311	9.299e-01
EBF4	5.71536	0.6129	8.102e-01
MTFP1	2.44876	0.61277	8.932e-01
TNFRSF10D	1.74478	0.61254	8.934e-01
ZBTB5	4.79674	0.61249	6.902e-01
PLEKHF1	4.0054	0.6119	7.941e-01
ZNF583	2.16825	0.61056	8.460e-01
SH3D21	2.5374	0.60989	8.221e-01
DBN1	1.29366	0.60852	9.033e-01
CD82	47.6326	0.60805	4.768e-01
SAE1	12.5639	0.60708	5.221e-01
CALHM6	1.09298	0.60659	9.513e-01
CST6	89.0127	0.60591	7.324e-01		Yes
MAP7D2	2.21977	0.60587	8.967e-01
ITGA6	9.45797	0.60573	8.388e-01
PRPS2	22.9835	0.60556	5.097e-01
UPK3B	3.35876	0.6052	8.933e-01
HIST1H2BD	30.0278	0.6045	6.040e-01
PNMA2	1.56973	0.60372	9.448e-01
THOC5	5.6959	0.60329	7.067e-01
ZKSCAN2	3.23454	0.60276	7.730e-01
CALML4	60.5891	0.60255	7.661e-01
ADGRF1	108.859	0.60199	7.406e-01		Yes
NEU1	21.3877	0.60187	5.097e-01
HLA-C	962.979	0.60179	7.406e-01
B3GNT4	1.26084	0.60149	8.784e-01
ABCC3	1.52055	0.60076	9.236e-01
EHD1	11.6791	0.5999	7.073e-01
BSCL2	39.6535	0.59914	6.902e-01
CTXN2	2.20448	0.59884	8.785e-01
SP140L	18.8521	0.59883	4.740e-01
MUCL1	11.9736	0.5981	8.086e-01		Yes
ZNF845	2.58662	0.59782	8.102e-01
AK1	24.8593	0.5964	8.244e-01
ZNF589	2.09005	0.59636	8.318e-01
MRPL50	31.8846	0.59581	3.940e-01
IRF1	120.044	0.59527	6.902e-01
NOTCH2	8.84816	0.59504	7.073e-01
TNFSF9	0.66135	0.59498	9.477e-01
CBLC	5.21984	0.5946	7.912e-01
ZNF34	1.32589	0.59432	8.702e-01
BCORL1	2.50625	0.59296	8.466e-01
PPFIBP1	1.71289	0.59235	8.956e-01
PTAFR	15.6549	0.59202	7.695e-01
ANKRD24	1.56339	0.59145	8.887e-01
POLR1A	10.9313	0.59114	7.735e-01
UBASH3B	4.64712	0.59082	8.223e-01
KLHDC8B	6.21259	0.58979	8.236e-01
IL18	29.3137	0.58838	7.067e-01		Yes
PTCHD4	0.17688	0.58798	9.689e-01
IRAK1	14.4152	0.5878	6.103e-01
MR1	11.5945	0.58731	7.074e-01
SERTAD1	18.4034	0.58719	7.547e-01
KRT23	72.6128	0.58701	8.022e-01
CASP4	42.8766	0.58617	5.097e-01
BNIPL	11.6667	0.58571	7.406e-01
ZC3H4	14.3825	0.58512	5.276e-01
CD40	12.232	0.58475	6.027e-01		Yes
MRPS17	3.09625	0.58443	8.595e-01
HIST1H4C	126.744	0.58422	8.102e-01
CEP72	3.88334	0.58388	8.364e-01
TMEM64	2.02537	0.58345	9.015e-01
CHMP4B	64.3806	0.58279	6.180e-01
NRARP	1.75469	0.58273	9.202e-01
CYP24A1	2.0169	0.582	9.452e-01
PSME2	208.177	0.58092	5.956e-01
AFMID	8.28227	0.58077	8.191e-01
HLA-DPB1	72.8649	0.58029	8.533e-01
ARHGAP23	7.93646	0.58003	8.215e-01
GTF2H2	9.27611	0.57925	7.981e-01
RPP25	1.48255	0.57894	8.840e-01
SLC5A3	31.4835	0.57859	7.053e-01
SRPK1	32.318	0.5783	5.688e-01
SLC35G1	1.42174	0.5778	8.843e-01
HIST3H2A	19.2928	0.57748	6.103e-01
CARD11	2.60342	0.57716	8.919e-01
ZFP36	111.211	0.57644	8.191e-01
TTC4	3.10194	0.57617	8.732e-01
JOSD1	12.0589	0.57552	7.073e-01
TSPAN12	2.19587	0.57534	8.779e-01
CNP	12.4708	0.57508	5.956e-01
MAP3K5	8.93551	0.57465	8.288e-01
RAMP2	2.2278	0.57378	9.114e-01
ENTPD2	5.41133	0.57311	8.595e-01
MAD2L1	9.56711	0.57283	7.837e-01
CFH	42.9451	0.57225	6.880e-01		Yes
PMAIP1	13.4061	0.57046	9.093e-01
KLB	0.95557	0.56992	9.200e-01
FAAH2	20.5761	0.56908	5.956e-01
TGM2	46.6169	0.56848	8.533e-01		Yes
DSG2	29.8354	0.56821	7.888e-01
ALG11	6.97359	0.56813	7.073e-01
TOMM7	354.214	0.56752	5.956e-01
GSR	46.8754	0.56626	6.103e-01
MYCBP	62.5226	0.56537	8.040e-01
EIF3J	29.7127	0.56535	7.073e-01
PEF1	16.5705	0.56506	5.689e-01
CISD2	38.5888	0.56462	5.688e-01
TRIB2	10.8052	0.5645	8.244e-01
SNRNP48	9.62189	0.56397	5.956e-01
HIST1H4D	2.98987	0.56393	8.491e-01
DDB2	13.6134	0.56351	7.604e-01
ASAP1	3.37967	0.56293	8.533e-01
ARSB	1.28644	0.5611	8.956e-01
DCLRE1B	3.28443	0.56055	8.102e-01
ARAP3	1.02805	0.56045	9.069e-01
ZNF528	8.17808	0.55965	7.657e-01
PALB2	4.18177	0.55962	7.912e-01
TMEM178B	1.19654	0.55933	9.296e-01
VIPAS39	4.96421	0.5587	7.661e-01
PSME1	190.222	0.55795	3.940e-01
PCED1B	2.15469	0.55728	8.660e-01
TSHZ3	1.29414	0.55716	8.949e-01
SEZ6L2	7.69904	0.5571	8.578e-01
ETFRF1	14.0284	0.55701	5.689e-01
THNSL1	11.2121	0.55665	5.956e-01
RDH10	39.602	0.55601	7.802e-01
FAM241A	1.54624	0.55559	8.933e-01
ADGRA1	1.66337	0.55543	9.113e-01
APOL2	9.18132	0.55536	7.074e-01
LYNX1	1.18453	0.5553	9.359e-01
PAPSS2	1.31888	0.5553	9.236e-01
IL4R	12.3486	0.55519	8.086e-01		Yes
ARPC1B	28.5972	0.55492	7.074e-01
CHDH	0.59986	0.55483	9.401e-01
CCDC120	3.15727	0.55481	8.160e-01
TMEM201	2.65717	0.55452	8.440e-01
INCENP	2.88944	0.55381	8.398e-01
ITPR3	11.8289	0.55334	8.102e-01
ABCA1	3.53468	0.5517	8.892e-01
GRINA	93.1454	0.55155	4.740e-01
ACSL5	8.53091	0.55116	7.912e-01
CDK1	13.1305	0.55035	8.893e-01
EIF2S2	159.008	0.54961	4.877e-01
YARS	20.9561	0.54959	5.689e-01
TFF3	421.479	0.54948	8.460e-01		Yes
CCDC9	8.58331	0.54946	7.203e-01
GTF2E1	5.3886	0.54879	7.406e-01
ZNF16	2.73848	0.54866	8.223e-01
PRR13	195.685	0.54858	2.252e-01
KLHL26	3.5554	0.54827	8.040e-01
MST1R	6.17358	0.54778	7.873e-01
CAMKK1	2.61127	0.54774	8.919e-01
GPSM2	6.57844	0.54536	8.223e-01
APOL4	5.27447	0.5445	9.236e-01		Yes
HECW2	3.96398	0.544	8.066e-01
FALEC	1.0962	0.54386	8.971e-01
KRT4	7.36804	0.54376	9.495e-01
MEST	1.75277	0.54347	8.928e-01
CCDC14	17.9682	0.5433	8.066e-01
TMEM200C	3.05765	0.54263	8.466e-01
TFIP11	18.0862	0.54258	3.940e-01
TGFB1	7.48705	0.54235	8.533e-01		Yes
OSR2	0.94669	0.54223	9.335e-01
SESN2	5.58844	0.54198	8.343e-01
BTBD10	13.0246	0.54181	5.270e-01
ZNF18	3.89667	0.54165	7.896e-01
RARRES1	167.185	0.5416	8.779e-01
MARCH4	2.0617	0.54146	9.295e-01
LPAR1	3.5626	0.54117	8.071e-01
TMA7	366.531	0.54091	5.840e-01
VNN3	81.4773	0.54067	8.066e-01
ETHE1	14.0639	0.54063	5.858e-01
TIFA	3.71593	0.54028	8.533e-01
RELT	1.01318	0.5402	9.196e-01
BORCS6	3.01712	0.53977	8.265e-01
ERGIC2	42.4487	0.53941	4.681e-01
POLR2L	251.06	0.53904	5.840e-01
GP9	3.20987	0.53903	8.343e-01
GRB7	5.74432	0.53893	8.398e-01
GADD45B	52.2999	0.53728	8.533e-01
FUT3	11.4327	0.53659	8.223e-01
ZNF263	7.6093	0.53637	7.061e-01
SUOX	11.9532	0.53592	5.840e-01
HRASLS2	115.242	0.53576	7.406e-01
ADAM9	22.695	0.53548	6.889e-01		Yes
SMARCAL1	8.42016	0.53501	5.956e-01
LKAAEAR1	66.4807	0.5348	9.236e-01
CD3G	1.54766	0.53474	9.609e-01
MARS2	1.58637	0.53439	8.933e-01
SPINT1	30.1322	0.53437	5.840e-01		Yes
GCNT2	15.4889	0.53393	7.073e-01
AKR7A3	3.11051	0.53349	8.371e-01
SWSAP1	10.2964	0.533	6.027e-01
TMEM62	12.5967	0.53259	6.306e-01
SH3KBP1	21.6764	0.532	6.600e-01
UBAP2	19.9661	0.53173	6.031e-01
SHMT2	9.41071	0.53125	7.406e-01
RCC2	19.4546	0.53071	7.103e-01
XYLT2	5.50336	0.53049	8.073e-01		Yes
MED20	5.07285	0.53046	7.776e-01
FAM24B	1.45873	0.53023	9.209e-01
C1R	1.03746	0.53007	9.452e-01
MAP10	4.48836	0.52993	8.444e-01
CAMK2G	10.5254	0.52884	7.073e-01
FAM220A	5.6728	0.52853	7.914e-01
TFPT	46.2383	0.52825	7.443e-01
KLF10	25.5394	0.52824	8.244e-01
FGFR2	7.19692	0.52817	8.533e-01		Yes
IPO13	18.1575	0.52796	7.074e-01
TMC7	0.73401	0.52762	9.384e-01
TP53	2.88926	0.52651	8.621e-01
TIMM10	32.1272	0.52645	7.615e-01
TOMM5	52.6442	0.52639	7.888e-01
DOC2A	45.3332	0.52625	7.525e-01
NDUFA3	223.845	0.52623	7.674e-01
SIDT1	11.5965	0.52615	7.912e-01
ARMC7	6.3754	0.52534	7.776e-01
HYLS1	9.5222	0.52533	9.007e-01
CHMP7	6.55034	0.52463	7.543e-01
FAM95B1	2.58257	0.52438	8.996e-01
ZNHIT3	20.2886	0.52428	5.636e-01
E2F6	5.99487	0.52362	7.776e-01
LGALS9	11.2338	0.52349	7.912e-01		Yes
KLHL29	1.87907	0.5233	9.299e-01
GRWD1	15.3057	0.52326	6.225e-01
METRNL	4.43729	0.52272	8.900e-01		Yes
JPT1	138.26	0.5225	7.073e-01
FAM27C	72.2574	0.52217	7.406e-01
NOSIP	55.5739	0.52177	4.416e-01
FAM83D	1.24974	0.52101	9.303e-01
NOTCH3	3.7313	0.52095	8.928e-01
STX11	8.89921	0.52078	8.066e-01
FDX2	2.71793	0.51957	8.466e-01
SEC24A	7.66093	0.51911	7.073e-01
CD151	23.6214	0.519	6.866e-01
PLEKHG6	3.40268	0.51877	8.785e-01
SEC61A2	5.1415	0.51866	8.533e-01
VNN2	12.4413	0.51851	9.206e-01
MREG	1.95818	0.51841	8.779e-01
CD109	7.93088	0.51802	9.383e-01
IL10RA	1.46538	0.51798	9.452e-01
FBXL14	5.17955	0.51775	8.226e-01
DDX47	1.04747	0.51762	9.236e-01
SNX12	5.7509	0.51694	7.615e-01
MROH7	1.0462	0.51639	9.236e-01
SMIM22	611.15	0.51628	6.902e-01
FAM98A	26.1426	0.51625	3.940e-01
C4A	1.84727	0.51528	9.396e-01		Yes
ADPRHL1	7.02025	0.515	7.995e-01
GARS	29.5069	0.51498	5.959e-01
DLST	11.5865	0.51439	5.689e-01
APOBEC3F	4.48577	0.51438	8.073e-01
SPOCD1	0.71494	0.51399	9.452e-01
TMEM44	11.1693	0.51393	7.587e-01
DAP	37.1415	0.51339	5.306e-01
HID1	3.85726	0.51326	8.277e-01
DPAGT1	36.8226	0.51237	4.768e-01
ADAMTS12	1.71303	0.51215	9.236e-01		Yes
ZNF677	5.49717	0.51192	8.073e-01
PTN	16.6009	0.51173	9.093e-01		Yes
KDELR3	3.92351	0.51172	8.551e-01
ADAM15	48.25	0.51112	7.203e-01
TATDN1	19.7252	0.51074	5.840e-01
TRIB3	2.34802	0.51057	9.557e-01
TPRN	4.93608	0.51042	8.327e-01
SLC5A6	2.39935	0.51028	8.564e-01
HIST2H2BE	18.8154	0.50906	6.902e-01
HES4	20.423	0.50897	9.113e-01
HK2	1.33707	0.50869	9.299e-01
RNASEK	18.8386	0.50845	7.399e-01
WDR37	9.54824	0.5083	6.459e-01
C8orf33	21.009	0.50826	7.073e-01
CAMKK2	5.82941	0.50826	7.888e-01
MT1E	171.404	0.50779	8.223e-01
USP36	8.96316	0.50718	7.650e-01
ZKSCAN5	5.9917	0.50715	7.339e-01
P2RY2	2.54417	0.50696	8.743e-01
FKBP4	50.2764	0.50645	7.103e-01
PRDM16	2.04441	0.50622	9.088e-01
HLA-G	10.4772	0.50604	8.533e-01		Yes
SNHG18	19.9286	0.50595	8.398e-01
NUAK2	15.1457	0.50568	7.787e-01
TMEM262	0.76937	0.50529	9.416e-01
GALE	15.2404	0.50467	7.769e-01
MIR200CHG	57.4036	0.50438	7.995e-01
GDAP1	10.8123	0.50417	8.244e-01
DHRS13	4.69039	0.50364	8.641e-01		Yes
CLU	743.846	0.50354	7.928e-01		Yes
MIER3	6.17065	0.50315	7.471e-01
MYO1C	6.31559	0.50296	8.225e-01
HCST	4.51177	0.50287	9.299e-01
GABARAP	273.746	0.50236	7.604e-01
PDCD2L	3.89499	0.50224	8.398e-01
ZNF709	2.21546	0.50207	8.733e-01
GLMN	2.77594	0.50207	8.398e-01
CNTNAP1	1.31925	0.50195	9.113e-01
SMC6	42.2534	0.50152	5.689e-01
PSMA6	53.3437	0.50076	7.657e-01
TAF4B	1.21411	0.50072	9.299e-01
CRK	20.8769	0.50035	4.681e-01
ZSCAN1	16.2983	0.50014	8.191e-01
C4orf48	169.395	0.49981	7.525e-01		Yes
PLEKHH1	11.314	0.4998	7.074e-01
TFE3	11.2624	0.49978	7.073e-01
MUC5B	46.8041	0.49922	9.581e-01		Yes
SLC26A2	18.8248	0.49913	8.857e-01
LETM2	5.05023	0.49893	7.776e-01
MMACHC	4.46838	0.49878	8.398e-01
MAFG	21.1916	0.49838	6.880e-01
ASPH	46.1791	0.49786	5.248e-01
ETS1	3.73417	0.49773	9.069e-01
C3orf14	7.42335	0.49754	8.460e-01
CPAMD8	2.12145	0.49753	8.841e-01		Yes
GOLGA6L9	12.9178	0.49611	7.674e-01
SLC29A4	1.30136	0.4959	9.504e-01
DPF1	9.36817	0.49583	9.385e-01
NTN1	19.8443	0.49524	7.343e-01		Yes
UBIAD1	6.17168	0.49516	7.406e-01
GNL3	17.8573	0.49472	7.406e-01
SHH	0.58629	0.49384	9.547e-01
C1orf50	6.65318	0.4937	7.378e-01
ABCF1	34.292	0.49341	4.681e-01
PORCN	4.39543	0.49326	8.288e-01
BTN3A2	19.6389	0.49326	8.191e-01
ZFP41	4.27674	0.49261	8.371e-01
DDX60	20.6846	0.49243	8.520e-01
VWF	1.42338	0.49223	9.385e-01		Yes
NUB1	52.5595	0.49213	6.345e-01
MRPS24	16.9799	0.49207	8.928e-01
BPIFB1	425.375	0.49073	9.360e-01		Yes
MYLIP	22.3946	0.49059	7.441e-01
PART1	20.9989	0.49021	8.466e-01
TSPAN8	9.10255	0.48987	9.419e-01
GZF1	6.09552	0.48975	7.615e-01
ATP5F1E	835.311	0.48969	7.073e-01
DLGAP4	35.0235	0.48958	3.856e-01
MPDU1	24.0472	0.48953	5.689e-01
SREK1IP1	43.4043	0.48943	5.959e-01
HOMER1	5.70027	0.48925	7.472e-01
DPH2	4.04189	0.48907	8.244e-01
IRF9	13.5276	0.48887	7.103e-01
HYAL2	3.38988	0.4884	8.533e-01
GTF3C5	17.3154	0.48806	7.073e-01
STAT5A	9.02219	0.48773	7.769e-01
ZNF320	2.06221	0.48757	8.840e-01
ZNF470	3.39982	0.48752	8.484e-01
TNKS1BP1	8.89502	0.4874	8.389e-01
PLAUR	9.18233	0.48685	9.327e-01
EI24	42.5374	0.48617	5.097e-01
AKR1C2	38.2824	0.48583	9.006e-01
BOLA2-SMG1P6	5.88857	0.48536	7.986e-01
NLRC5	7.99584	0.48503	8.855e-01
CD3E	2.95989	0.48483	9.609e-01
SLC5A8	4.61113	0.48465	9.477e-01
NQO2	29.4168	0.48445	6.902e-01
THAP1	13.7129	0.48426	6.288e-01
NKX2-8	3.1536	0.48414	8.715e-01
IER5	12.1906	0.48347	8.551e-01
ATP7B	4.58799	0.48337	8.520e-01
PHLDB3	15.6422	0.48285	7.657e-01
HSPA13	4.06743	0.48276	8.191e-01
PCDHAC2	2.53824	0.48244	8.900e-01
AMIGO1	1.40048	0.48218	9.015e-01
SPAG5	13.611	0.48168	8.073e-01
SERPINB10	2.64707	0.48107	9.616e-01
LITAF	65.71	0.48026	7.073e-01
STK17A	60.6643	0.4802	6.902e-01
TTN	2.16871	0.47983	9.228e-01
HSPE1	418.551	0.47966	7.162e-01
TRIM11	8.03568	0.47955	7.547e-01
CRTC2	7.8861	0.47932	7.590e-01
ATG9A	1.61314	0.47851	9.099e-01
XKRX	1.3147	0.47728	9.256e-01
ATP6V0A1	10.4984	0.47719	8.066e-01
TES	43.8555	0.47692	6.225e-01
LARGE1	4.48283	0.47688	8.398e-01
ESRP2	10.6296	0.4768	7.067e-01
LENG9	6.94593	0.47671	8.539e-01
KLHL22	6.69588	0.4762	7.776e-01
SMG8	4.92388	0.47609	8.073e-01
LGALS9C	4.45029	0.47601	8.949e-01
SLIRP	124.274	0.47598	6.902e-01
NECAB3	7.02524	0.47488	8.040e-01
TM9SF1	30.3285	0.47443	7.056e-01
CNN2	25.1636	0.47424	7.771e-01
STARD3	10.1235	0.4739	6.866e-01
SNX16	4.67507	0.47372	8.223e-01
ENC1	13.3374	0.47359	7.339e-01
COX16	45.3391	0.47341	8.066e-01
GCAT	12.5494	0.47328	7.545e-01
TMBIM1	25.7004	0.47261	7.073e-01
FOXO4	2.88298	0.47259	8.743e-01
HIST1H2BG	2.68238	0.4723	9.084e-01
MIATNB	2.21337	0.47224	8.785e-01
TNIP1	27.836	0.47215	7.073e-01
DHRSX	26.2533	0.47169	6.494e-01		Yes
TRIM47	13.2523	0.47157	8.359e-01
CERS5	5.18953	0.47143	8.167e-01
MBD4	37.1877	0.47046	5.248e-01
CDR2L	1.55152	0.47031	9.452e-01
YWHAG	31.8337	0.47019	5.689e-01
CKS2	19.6245	0.46959	8.785e-01
TMEM258	302.631	0.4695	6.494e-01
UQCRHL	10.6991	0.46943	8.398e-01
ZNF471	5.25433	0.46938	8.631e-01
CLDN7	288.379	0.46918	5.430e-01
CYB561D2	29.7396	0.4687	7.073e-01
SLC25A20	3.14773	0.46798	8.533e-01
ZNF189	9.35633	0.46785	7.406e-01
CD48	1.46783	0.46743	9.378e-01		Yes
PIK3CD	12.0142	0.46736	7.073e-01
TMLHE	5.45732	0.467	7.995e-01
SLC39A1	12.3339	0.46678	7.073e-01
TNFRSF11A	2.68268	0.46655	8.595e-01
ARSJ	2.1078	0.46547	8.759e-01		Yes
PCK2	8.31761	0.4654	8.617e-01
AGBL3	14.7739	0.46496	8.086e-01
SPESP1	8.4356	0.46487	8.785e-01		Yes
CORO1C	6.45186	0.46472	8.687e-01
TMEM63B	15.626	0.46467	5.689e-01
POLR3C	13.3269	0.46458	5.840e-01
CEACAM6	29.7617	0.46449	8.595e-01
AAR2	12.2012	0.46421	5.956e-01
SMG5	24.5796	0.46325	5.689e-01
CCNB1	11.6947	0.46238	8.343e-01
FNBP1	28.1325	0.46191	4.910e-01
ZW10	5.85571	0.46157	7.730e-01
SENP3	4.52612	0.46105	8.466e-01
ZCCHC10	28.0879	0.46041	6.417e-01
GALNT7	16.2457	0.46027	8.398e-01
EXOSC6	20.4166	0.46025	7.839e-01
PTGES2	17.03	0.46014	7.073e-01
ZNFX1	57.3695	0.45974	5.840e-01
FAM57A	7.59469	0.45939	8.124e-01
AIFM2	11.0929	0.45929	7.912e-01
PGBD2	3.15934	0.45926	8.840e-01
CST7	2.30885	0.45912	9.654e-01		Yes
IFIH1	21.4296	0.45889	8.110e-01
GSDMB	19.381	0.45812	8.223e-01
PTPN2	25.707	0.4581	5.956e-01
TIGAR	5.9843	0.45774	8.110e-01
MAPK1IP1L	25.8433	0.45686	5.840e-01
TMEM53	32.2543	0.45656	6.181e-01
PHF23	12.3142	0.45653	7.073e-01
PDZD7	1.11531	0.45643	9.452e-01
PCTP	3.62423	0.45629	8.398e-01
COX10	10.6642	0.45488	7.543e-01
CUBN	5.1156	0.45471	8.732e-01
TRAF6	7.05362	0.45418	7.406e-01
MOV10	20.2528	0.45375	7.337e-01
RIBC2	137.994	0.45361	5.688e-01
ALDOA	79.9608	0.45354	8.073e-01
SLC9A1	6.667	0.45338	8.079e-01
AGPAT1	21.9533	0.45318	5.916e-01
EPHB3	0.6524	0.45294	9.513e-01
RIC1	7.71191	0.45292	7.986e-01
CEP152	5.09582	0.45275	9.066e-01
MESP1	2.66066	0.45273	9.452e-01
CPD	87.7041	0.45259	4.681e-01
ITGA1	1.08419	0.45233	9.530e-01
C2orf40	917.106	0.4521	8.318e-01
SLC50A1	22.4303	0.45207	5.961e-01
PPP2R2A	56.5676	0.45181	3.777e-01
IRF3	42.0735	0.45164	5.840e-01
TRAPPC2B	17.3907	0.44996	6.902e-01
PPT2	1.36381	0.44986	9.236e-01
GATA6	3.85068	0.44939	8.626e-01
SNX9	25.0547	0.44939	5.022e-01
PRDM1	2.62571	0.44933	9.454e-01
TMEM165	78.5613	0.4493	7.067e-01
SLC25A32	9.17424	0.44893	7.073e-01
PPM1K	24.1083	0.44881	8.086e-01
CHRNA5	0.72294	0.44839	9.557e-01
EHD2	1.88457	0.44737	9.408e-01
C12orf57	102.414	0.44725	7.545e-01
BCAR1	15.1041	0.44699	7.644e-01
IL10RB	2.59058	0.44696	8.928e-01
SDC3	1.11081	0.44683	9.581e-01
FZD5	1.09166	0.44563	9.422e-01
FAM78A	0.33508	0.44518	9.654e-01
TNFRSF10C	0.70846	0.44481	9.513e-01
UBALD1	13.1236	0.44444	7.776e-01
KCTD3	15.1038	0.44443	7.073e-01
NR4A1	8.0459	0.44433	9.654e-01
PITX1	61.4757	0.44409	6.103e-01
MCFD2	44.5454	0.44404	5.688e-01
RAB11FIP5	4.52393	0.44393	8.388e-01
MEPCE	17.9922	0.44389	7.067e-01
NEURL2	1.28675	0.44382	9.188e-01
SH2D3A	14.1966	0.44318	8.375e-01
COQ2	7.59392	0.44311	8.012e-01
CD200	2.09317	0.44302	9.267e-01
SLC26A6	2.04247	0.443	9.086e-01
FRK	26.7722	0.4426	6.103e-01
NUSAP1	1.98355	0.44223	9.574e-01
USF1	11.6811	0.44189	8.040e-01
ABCB9	1.56758	0.44183	9.299e-01
ITGB2	4.83877	0.44163	9.525e-01
LSM12	27.5313	0.44148	5.840e-01
EIF4EBP3	33.4621	0.44101	8.840e-01
DAPP1	69.8876	0.44089	5.956e-01
MED21	13.5729	0.44086	7.203e-01
GPX3	22.0992	0.43977	8.277e-01		Yes
TMEM268	10.1878	0.43971	8.066e-01
CXCL16	24.2474	0.43933	7.399e-01		Yes
POFUT1	6.66308	0.43848	8.086e-01
SYNPO2	2.19461	0.43833	9.182e-01
LYN	41.8147	0.4382	7.986e-01
CHMP6	7.32569	0.43786	7.789e-01
ANKRD37	195.408	0.43785	5.567e-01
XBP1	153.64	0.43729	7.073e-01
DAW1	99.2902	0.43711	7.741e-01
RNF181	67.9054	0.43705	5.858e-01
YIPF5	43.0431	0.43699	5.840e-01
AZU1	9.4222	0.43665	9.182e-01		Yes
DUSP4	36.5148	0.43658	7.841e-01
TAF11	17.9335	0.43635	8.040e-01
NUDT2	25.3393	0.43628	8.045e-01
C19orf38	4.03081	0.43581	9.113e-01
BCL11A	8.8465	0.43579	8.303e-01
CCDC39	41.1358	0.43561	8.244e-01
ACTA2	11.8665	0.43456	8.530e-01
TRMU	7.52657	0.43432	7.986e-01
ZNF562	15.4748	0.43412	7.074e-01
MFSD14A	5.3693	0.43394	8.398e-01
KCNQ1	10.6581	0.43382	8.398e-01
MTA2	4.64188	0.43335	8.298e-01
ZDHHC4	29.7066	0.43297	4.768e-01
HIST1H2BK	9.61114	0.43267	8.086e-01
PRKD1	2.46671	0.4326	8.785e-01
PQLC2	5.57083	0.43219	8.086e-01
KRT80	24.4848	0.43187	7.472e-01
PPIH	20.5784	0.43165	6.070e-01
TST	47.5373	0.43157	7.896e-01
RNF114	43.7516	0.43137	5.689e-01
ZGPAT	12.1403	0.43028	7.590e-01
NUP43	4.33425	0.4299	8.244e-01
SEC14L2	0.88693	0.42988	9.494e-01
PSPN	3.05814	0.42957	8.785e-01		Yes
PLCG2	9.07413	0.42901	8.878e-01
ZNF460	9.21091	0.42792	8.389e-01
POLR3G	5.01063	0.42761	8.319e-01
IGSF6	2.75046	0.42756	9.562e-01
TIMELESS	3.94224	0.42731	8.686e-01
C19orf66	25.1175	0.42722	8.223e-01
SMAD3	28.9552	0.4268	7.986e-01
RBM11	3.59717	0.42671	8.732e-01
ZNF660	1.83772	0.42654	9.299e-01
LRG1	77.6203	0.42645	8.935e-01		Yes
SNRPG	203.84	0.42505	6.180e-01
CIITA	22.1459	0.42496	8.595e-01
TAGLN2	373.981	0.42476	7.399e-01
NPAS1	3.94275	0.42424	8.723e-01
SMG9	5.95211	0.42369	8.223e-01
MMAA	5.91213	0.42368	8.135e-01
CPT2	11.4287	0.4236	7.067e-01
FCN3	1.97526	0.42347	9.236e-01		Yes
ZNF672	12.493	0.42332	7.353e-01
ST6GAL1	34.3134	0.42326	8.037e-01		Yes
ZNF775	1.63652	0.42269	8.934e-01
ZNF143	15.6089	0.42239	6.541e-01
FAM3D	32.4031	0.42218	9.360e-01		Yes
EZH2	6.51475	0.42209	9.337e-01
PTPRE	5.36682	0.42209	8.551e-01
RAPGEF5	1.22994	0.42196	9.506e-01
NBPF15	2.50109	0.42177	9.153e-01
HIST1H2BH	5.74049	0.42159	8.530e-01
DYNLT1	780.607	0.42159	5.689e-01
GDA	29.6704	0.42145	9.066e-01
EIF2AK2	76.1217	0.42119	7.661e-01
DUSP3	25.5691	0.42108	6.417e-01
GATC	9.16945	0.42104	7.769e-01
HDAC9	12.2175	0.42099	9.217e-01
NSA2	63.8136	0.42086	7.472e-01
PLCG1	2.75243	0.42086	8.785e-01
GPRASP2	1.24864	0.42035	9.275e-01
RBM8A	115.967	0.41993	4.681e-01
H2AFX	24.9868	0.41988	7.527e-01
MYH11	1.80901	0.41937	9.416e-01
LPCAT2	3.32068	0.41931	9.007e-01
NFE2L2	242.353	0.41923	5.956e-01
AGA	11.6613	0.41916	8.160e-01
UBE2S	50.0691	0.41901	7.771e-01
TMEM223	38.3767	0.41894	4.020e-01
C12orf74	37.8152	0.41844	8.845e-01
MEF2D	8.64493	0.41838	7.864e-01
CFAP97D2	54.0372	0.41811	8.223e-01
ZNF430	7.23739	0.4181	8.045e-01
HENMT1	4.3951	0.41731	8.563e-01
PPM1D	6.24417	0.41727	8.191e-01
ZNF772	1.8127	0.41659	9.113e-01
ANKRD49	6.80846	0.41612	8.223e-01
RASSF8	3.28734	0.41553	8.779e-01
BFSP1	1.97928	0.41553	9.236e-01
ZNF786	2.5044	0.41552	8.840e-01
STXBP6	2.76863	0.41549	9.471e-01
DPP3	13.8443	0.41549	7.912e-01
FKBP14	4.04127	0.41545	8.785e-01
MAPRE1	23.8428	0.41538	5.689e-01
EEF1G	1.33838	0.41525	9.609e-01
ADIPOR1	100.115	0.41477	6.902e-01
BCL2A1	4.09674	0.41465	9.601e-01
RABGGTB	31.6092	0.41387	6.022e-01
LRRC26	14.06	0.41359	9.452e-01
TMEM69	17.3552	0.41354	7.073e-01
CREB3	43.5303	0.41343	6.027e-01
PYCARD	70.4602	0.41332	8.040e-01
PLEKHH3	5.51438	0.4132	8.779e-01
ABCA4	1.73898	0.41308	9.188e-01
SCX	2.53089	0.41306	9.209e-01
MUC5AC	53.9121	0.41304	9.689e-01		Yes
SMARCD3	13.0483	0.41301	8.669e-01
PIGZ	13.3632	0.41291	7.657e-01
RMC1	13.3522	0.41275	7.203e-01
RPUSD3	15.7082	0.41259	7.240e-01
TRIM6	0.49161	0.41251	9.654e-01
AEN	3.43841	0.41233	8.785e-01
AP5S1	7.23436	0.41194	7.422e-01
NUP35	3.45856	0.41171	8.498e-01
NFKBIZ	45.0211	0.41142	8.732e-01
BNIP1	6.86527	0.41056	8.045e-01
ACTL10	0.98019	0.41026	9.337e-01
CSRNP2	8.1655	0.41018	7.472e-01
MAFTRR	2.35655	0.4101	9.281e-01
TMEM213	5.44907	0.40952	9.366e-01
EMP3	16.5576	0.40903	9.196e-01
SLC51B	20.2291	0.40875	8.398e-01
TMEM41A	9.20516	0.40865	7.525e-01
TMEM51	10.5088	0.4081	7.901e-01
NFKBIB	11.599	0.40809	8.071e-01
FAM189B	6.00174	0.40762	8.223e-01
RHBDL2	19.6806	0.40744	8.223e-01
IFNGR1	40.267	0.40729	7.771e-01
WDR97	7.23949	0.40725	9.299e-01
TMCO1	105.424	0.40714	5.956e-01
HNRNPA1P48	2.5983	0.40674	8.621e-01
TOM1L2	15.1718	0.40661	8.066e-01
HOMEZ	14.8019	0.4063	7.073e-01
TRIM26	22.7974	0.40605	6.902e-01
TMSB10	751.336	0.40603	7.391e-01
ADAR	105.024	0.40595	6.103e-01
PLPP3	5.43644	0.40532	8.533e-01
HLA-DMA	88.6137	0.40529	8.595e-01
GBA2	15.1798	0.40509	7.090e-01
PLCE1	18.3322	0.40486	8.466e-01
ANKRD44	8.90991	0.40475	8.345e-01
PHGDH	19.5244	0.40473	8.599e-01
SVEP1	3.5906	0.40456	9.229e-01
CMTM3	1.42984	0.40451	9.418e-01
TFAP2A	13.0306	0.40434	7.074e-01
DBF4	8.04132	0.40372	8.443e-01
C1orf210	6.77869	0.40356	8.271e-01
LYPD6B	24.9488	0.40319	7.339e-01
CCDC18	7.29277	0.40306	8.924e-01
CCNG1	10.0722	0.40267	7.776e-01
ALG12	10.1391	0.40241	7.912e-01
HIST1H1B	1.6112	0.40241	9.615e-01
C2orf42	10.2018	0.40232	7.769e-01
DCAF12	27.5821	0.40213	5.840e-01
SZRD1	24.8217	0.40112	5.636e-01
LIME1	1.07868	0.40074	9.448e-01
MED8	13.9855	0.40053	7.525e-01
STRA6	3.8539	0.40028	9.448e-01
RARRES2	9.77833	0.40011	8.785e-01		Yes
LGALS1	28.972	0.39989	9.010e-01		Yes
CCDC188	2.82532	0.39966	9.477e-01
CACTIN	6.13198	0.39952	8.045e-01
KLF6	105.696	0.39949	8.807e-01
BAK1	6.25443	0.39944	8.466e-01
TMX2	18.3614	0.39936	6.625e-01
EXOC2	10.6376	0.39935	7.543e-01
DCTD	17.5357	0.39932	7.073e-01
TICAM1	7.02561	0.39917	8.832e-01
FAM20A	1.60776	0.39873	9.452e-01		Yes
REEP2	2.75391	0.39871	9.147e-01
CHTF8	31.4844	0.39841	5.956e-01
C18orf32	37.597	0.39812	8.319e-01
RIT1	11.684	0.39802	7.525e-01
SUV39H2	2.70647	0.39798	8.840e-01
PHF5A	18.4155	0.39792	7.073e-01
BDH1	116.81	0.39791	8.928e-01
ARHGEF3	8.88919	0.39788	8.621e-01
CDCA4	2.49429	0.3978	9.010e-01
SNX8	9.52966	0.39707	8.398e-01
ZNF140	8.50243	0.3968	7.952e-01
PPP1R15A	140.097	0.39674	7.073e-01
NIFK	40.1832	0.39665	6.802e-01
CEP295	14.0877	0.39642	8.244e-01
OXSM	8.58076	0.39634	7.661e-01
FSIP2	2.07917	0.39634	9.236e-01
ROMO1	355.371	0.39613	8.191e-01
LPAR2	6.07328	0.39593	8.563e-01
ZNF233	1.62588	0.39577	9.275e-01
TCEAL9	8.28025	0.39485	8.539e-01
KLHL23	3.99786	0.39465	9.022e-01
KANK2	4.81019	0.39438	8.967e-01
MORN4	13.269	0.39437	8.967e-01
JUP	36.3829	0.39412	7.839e-01
TRIM31	14.0859	0.39338	9.351e-01
AHR	31.9582	0.39332	8.191e-01
MKNK2	53.3376	0.39314	7.248e-01
PHYHD1	15.7638	0.39251	8.599e-01
CCNO	117.853	0.39251	9.222e-01
SCD	12.9261	0.39247	9.299e-01
TYW5	5.5917	0.39231	8.191e-01
TPRA1	17.5155	0.3919	7.406e-01
PFDN6	55.8106	0.39119	7.356e-01
ANKZF1	56.605	0.39101	4.740e-01
PROC	4.52161	0.39089	9.069e-01		Yes
FAM114A2	10.4709	0.39069	7.806e-01
TXN	1051.52	0.39051	8.079e-01
MED31	76.0936	0.39044	5.097e-01
FAM95C	27.7231	0.39041	8.530e-01
SYS1-DBNDD2	1.68599	0.38993	9.452e-01
BTG2	37.0833	0.38992	8.949e-01
MED19	35.0835	0.38984	7.073e-01
RUNDC1	40.0752	0.38979	5.689e-01
CCAR1	56.2443	0.38965	6.459e-01
TVP23B	33.4788	0.38943	6.902e-01
MBLAC1	1.94907	0.38938	9.236e-01
STYX	10.3294	0.38906	7.406e-01
ARHGAP27	8.76465	0.38903	8.066e-01
NOP10	153.453	0.38901	6.881e-01
LSR	58.273	0.38884	6.902e-01
VWA7	15.3139	0.38879	8.223e-01		Yes
SNAP47	11.3408	0.38836	7.406e-01
PPARGC1B	2.08084	0.38834	9.448e-01
DDX27	26.2785	0.38814	7.103e-01
SLC25A14	33.4781	0.38805	6.655e-01
CS	16.6613	0.38783	6.902e-01
KIF20A	2.0929	0.38777	9.519e-01
C1GALT1C1	35.0639	0.38769	6.802e-01
TFRC	13.6963	0.38765	8.530e-01		Yes
SCD5	8.38317	0.38747	8.086e-01
MEX3D	2.6543	0.3874	9.093e-01
PRAG1	3.39186	0.38736	9.236e-01
ZNF185	4.42806	0.38685	8.779e-01
HSPA14	4.7069	0.38679	8.466e-01
CHIC1	4.24423	0.3867	8.916e-01
CLUH	14.2543	0.38635	7.545e-01
E2F3	1.22488	0.38621	9.513e-01
AREG	11.1332	0.38612	8.840e-01
SLC25A38	13.7596	0.38598	6.902e-01
TCF20	24.0208	0.38594	7.527e-01
SRP19	26.6765	0.38572	8.223e-01
NUP205	11.8369	0.38545	7.074e-01
RIN2	13.521	0.38533	7.981e-01
PCBP2	200.546	0.38479	8.066e-01
SMPD1	3.11657	0.38382	8.840e-01		Yes
ANKHD1	4.57016	0.38365	8.618e-01
NOB1	10.2799	0.38328	8.066e-01
RAB34	19.2737	0.38326	7.799e-01
SLC3A2	29.5485	0.38322	8.533e-01
C2orf76	25.9985	0.38316	7.406e-01
UPF2	47.1812	0.383	8.036e-01
CBLN3	1.31997	0.3829	9.385e-01		Yes
ADGRE5	87.1839	0.38282	7.073e-01		Yes
DNAL4	76.8341	0.38271	7.074e-01
PUS7	4.81605	0.38262	8.785e-01
ZNF836	4.76373	0.38244	8.250e-01
SRD5A2	53.1502	0.38237	8.066e-01
ZNF598	8.6999	0.38232	8.343e-01
RRAGC	12.0492	0.38219	8.086e-01
NOL4L	13.6577	0.38219	7.780e-01
SSC5D	4.01795	0.38174	8.928e-01		Yes
UTP11	18.7011	0.38153	7.073e-01
ENTPD3	1.78691	0.38142	9.236e-01
ZNF425	2.59353	0.38134	9.069e-01
FAM153B	1.2075	0.38122	9.574e-01
CLIC4	6.81291	0.38103	8.928e-01
PPP1R2	101.834	0.38099	6.902e-01
LYSMD1	1.85505	0.38074	9.093e-01
RBL1	2.44686	0.38048	8.900e-01
PDK3	3.55396	0.38044	8.533e-01
GPRASP1	2.43149	0.38007	9.012e-01
TMEM189	17.8461	0.37966	8.040e-01
TRIM25	23.7119	0.37922	7.800e-01
MPP5	16.2889	0.37898	7.203e-01
FBXW5	33.9718	0.37895	7.074e-01
GALNT2	23.5147	0.37886	7.073e-01
FASTKD1	5.20267	0.37849	8.389e-01
METAP2	62.7452	0.37804	7.162e-01
KMO	0.63351	0.3776	9.557e-01
FAM160A1	8.56192	0.37757	8.533e-01
BTN2A2	8.29929	0.37755	8.595e-01
CDH8	3.15807	0.37745	9.466e-01
BMP7	0.68844	0.37717	9.615e-01		Yes
ABRACL	27.458	0.37705	7.986e-01
GNB3	0.5609	0.37705	9.616e-01
SLPI	4189.45	0.377	8.073e-01		Yes
GTF2H1	18.4902	0.37689	7.067e-01
TOR1B	8.98027	0.37666	8.745e-01
RNF144B	22.2458	0.37661	7.986e-01
GLB1	19.4568	0.37657	7.067e-01
ME3	20.7948	0.37643	8.343e-01
EEPD1	7.0654	0.37638	8.967e-01
RFX5	12.6666	0.3763	8.121e-01
ZBED6CL	1.52793	0.37615	9.283e-01
UBB	1067.87	0.37612	5.689e-01
NUDT15	14.8236	0.37609	8.277e-01
USP15	31.6778	0.3759	6.902e-01
MIR4458HG	4.02959	0.3759	9.281e-01
ZNF410	2.2878	0.37588	9.282e-01
CHMP3	19.9587	0.37563	8.086e-01
RAB25	72.7791	0.37549	5.959e-01
FBXL4	16.5239	0.37536	7.074e-01
CDC7	2.40002	0.37481	9.127e-01
ATP5MD	283.915	0.3748	7.590e-01
C11orf74	147.922	0.37437	5.248e-01
CTSC	35.5503	0.37416	9.010e-01
NARF	45.4764	0.37402	7.103e-01
CNDP2	123.505	0.37391	5.840e-01
ELOVL1	15.1563	0.3737	8.110e-01
OPTN	72.057	0.37365	7.986e-01
FANCA	5.33448	0.37352	8.928e-01
ELL3	12.6106	0.37351	8.015e-01
MICALL1	7.44008	0.37322	8.223e-01
OR6A2	0.47829	0.37319	9.689e-01
GALT	8.39614	0.37312	8.223e-01
SOGA1	11.9122	0.37294	8.223e-01		Yes
LIPH	19.626	0.37261	8.223e-01		Yes
CYREN	7.38617	0.37253	8.073e-01
S100PBP	13.8297	0.37234	7.406e-01
PIGF	38.6655	0.37209	7.070e-01
ZNF484	4.82622	0.37192	8.318e-01
FUT11	4.28866	0.37169	8.721e-01
PPP1R9B	6.32984	0.37169	8.466e-01
RBFADN	1.88623	0.37148	9.243e-01
RBSN	9.42554	0.37107	7.657e-01
SYNGR1	3.0759	0.37091	9.419e-01
CDK5RAP1	13.6575	0.37072	7.073e-01
C4orf3	340.948	0.37061	6.180e-01
PLPP1	12.4846	0.37041	8.110e-01
PPA1	55.49	0.37012	6.880e-01
ZFYVE1	5.30717	0.3696	8.244e-01
GOLGA7	20.4601	0.36947	5.840e-01
MAP1LC3A	119.364	0.36937	7.776e-01
MAP3K7CL	1.46567	0.36909	9.471e-01
TARSL2	10.3197	0.36895	8.223e-01
LRRC42	16.9766	0.36885	7.073e-01
ABCA9	3.78867	0.36877	9.236e-01
TMEM254	78.8886	0.36868	5.956e-01
PJA1	6.28975	0.36849	8.297e-01
ERCC1	130.467	0.36841	7.986e-01
HCG14	21.1629	0.36833	8.173e-01
LMO4	81.3201	0.36804	8.533e-01
APBB3	5.83084	0.36787	8.785e-01
RNF139	12.263	0.36771	7.353e-01
NIT1	35.0821	0.36771	6.434e-01
ESRP1	35.283	0.36743	5.689e-01
ZXDA	2.34952	0.36724	9.093e-01
TM2D2	23.2565	0.36717	7.675e-01
GCNT4	5.2147	0.36715	9.093e-01
TMEM177	6.49487	0.36711	8.388e-01
HS3ST1	59.3083	0.36705	8.298e-01
AGAP5	3.47136	0.36696	9.124e-01
POLH	8.30037	0.36686	8.318e-01
NOP16	10.3764	0.36634	8.460e-01
PAQR7	6.61889	0.36621	8.860e-01
CRB3	25.6165	0.36604	7.399e-01
ALG1	10.7853	0.36598	7.896e-01
TOLLIP	18.0083	0.36592	7.067e-01
P3H1	3.17775	0.36566	8.907e-01
MRPS33	120.214	0.36502	6.880e-01
AVPI1	3.89108	0.36502	8.843e-01
SNRPA1	59.725	0.36492	7.073e-01
DGKE	7.15581	0.36477	8.389e-01
BMF	1.50618	0.36462	9.419e-01
RELA	20.2498	0.36437	7.644e-01
BRMS1L	4.61749	0.36429	8.864e-01
POLB	17.7084	0.36419	7.590e-01
CUTC	12.2173	0.3641	7.073e-01
BAG2	13.6712	0.36386	8.389e-01
MAPK6	28.1701	0.36382	7.730e-01
SLC12A7	62.6727	0.36379	7.471e-01
POLE	1.61716	0.3637	9.267e-01
FAM217B	17.7619	0.36362	7.073e-01
TENM4	18.9863	0.36343	8.223e-01
TMEM175	20.1642	0.36333	7.073e-01
AKIP1	8.75225	0.36298	8.170e-01
ZNF462	19.9338	0.36288	7.812e-01
HTATIP2	48.6956	0.3627	7.093e-01
ZNF549	3.25184	0.36244	8.907e-01
MFSD6L	2.16731	0.36238	9.419e-01
MAP3K11	10.5101	0.36221	7.986e-01
SLC25A17	10.916	0.36185	7.456e-01
ZNF165	9.94579	0.36182	8.530e-01
CYTIP	1.36778	0.36126	9.616e-01
HSF1	48.13	0.36115	6.585e-01
SDHAF2	8.07316	0.36109	8.298e-01
CRNKL1	15.4257	0.36098	7.073e-01
RPP25L	18.7586	0.36092	7.118e-01
ZC3HAV1	44.9834	0.36076	5.956e-01
TVP23A	0.82192	0.36059	9.637e-01
TMEM179B	135.517	0.36042	5.276e-01
EMC9	22.2104	0.36019	7.492e-01
C8orf44	7.69019	0.35998	8.244e-01
RAB38	2.92064	0.3598	9.396e-01
PDCD6	205.501	0.35963	6.103e-01
SLC35C1	8.80088	0.35949	8.434e-01
C5	2.09061	0.35936	9.236e-01		Yes
PKP3	21.4375	0.35919	8.168e-01
FUNDC1	16.7953	0.35876	7.073e-01
NCBP2	26.7931	0.35875	5.956e-01
GLI3	7.059	0.35872	9.038e-01
PCGF6	9.50456	0.35861	7.912e-01
SYNRG	36.9056	0.35832	5.689e-01
DCAF11	35.0057	0.35828	6.103e-01
TMEM136	8.09936	0.35798	8.843e-01
CCDC134	4.92975	0.35781	8.468e-01		Yes
TUBA1A	1475.01	0.35772	7.953e-01
CLDND1	7.23457	0.35768	8.520e-01
ANXA1	1061.93	0.35744	8.191e-01		Yes
COX7C	657.075	0.35741	7.604e-01
UBE2C	3.52336	0.35741	9.689e-01
INAFM2	2.72025	0.35672	8.928e-01
ELF5	3.82089	0.35661	9.093e-01
DCK	7.72106	0.35661	8.252e-01
RNASEL	12.7282	0.35648	8.277e-01
FADD	13.1153	0.35609	8.073e-01
ZNF691	3.99876	0.35608	8.840e-01
TAB3	12.4911	0.35604	7.248e-01
ACAD8	17.1889	0.35598	8.732e-01
STAP2	25.2192	0.3556	8.086e-01
APOM	6.85698	0.35502	8.398e-01		Yes
MIS18A	8.40155	0.3547	8.866e-01
CLDN15	7.46885	0.35469	8.900e-01
NBPF10	3.53037	0.35443	9.295e-01
OSGIN2	6.93311	0.35409	8.533e-01
SSH3	10.6893	0.35407	8.040e-01
RAB40C	23.1481	0.35356	8.188e-01
TBC1D7	12.6102	0.35349	8.022e-01
UBLCP1	34.2071	0.35343	6.200e-01
PLXNA3	7.72922	0.35313	8.996e-01
FAM234A	10.3346	0.35309	8.191e-01
ARL6IP1	33.2814	0.35301	7.406e-01
SLFN12	8.35366	0.353	8.533e-01
HSPA1A	248.336	0.35265	8.967e-01
LTBP1	3.15495	0.35232	9.113e-01		Yes
RPRM	1.7258	0.35175	9.616e-01
ZNF362	5.12375	0.35175	8.785e-01
FANCG	2.2804	0.35171	8.956e-01
TLCD1	16.9759	0.3516	8.170e-01
DHX8	18.7856	0.35153	7.203e-01
ARHGEF35	7.88436	0.35149	9.022e-01
LIPT1	6.29747	0.35142	8.533e-01
FOXRED2	1.19361	0.35133	9.467e-01
LINS1	8.50156	0.35123	8.223e-01
PAK1	49.5351	0.35091	7.074e-01
YIPF1	15.176	0.35089	7.406e-01
TRMT112	245.041	0.35065	6.434e-01
JAGN1	38.4285	0.35064	6.902e-01
UBAC2	22.9355	0.3506	7.073e-01
APIP	43.169	0.35042	7.406e-01
EVPL	17.0745	0.35041	8.533e-01
GNG2	0.9221	0.35039	9.689e-01
CDKN1A	93.6276	0.35035	7.901e-01
PHF11	57.8112	0.35026	7.073e-01
MEMO1	4.81538	0.35017	8.785e-01
GCH1	3.77295	0.35017	9.182e-01
ABCF2-1	6.43034	0.34935	8.389e-01
OAT	40.4539	0.3492	8.560e-01
CINP	10.8009	0.34917	8.244e-01
DPYSL3	2.90274	0.34899	9.495e-01
FUCA2	27.4889	0.34893	7.545e-01		Yes
SMARCD1	18.8364	0.34889	7.073e-01
STIL	10.521	0.34888	9.069e-01
CANT1	14.2993	0.34876	7.590e-01
RDH11	11.1492	0.34859	8.244e-01
SIRT7	26.9277	0.34858	7.248e-01
C3orf52	18.5916	0.34856	9.119e-01
SLC2A1	44.0281	0.34831	7.073e-01
INTS12	8.17557	0.34827	8.066e-01
ZNF502	2.14826	0.34818	9.303e-01
SYNJ1	2.50745	0.34796	9.217e-01
MBOAT7	56.0902	0.34779	8.039e-01
SERAC1	10.2616	0.3477	8.223e-01
WBP2	59.3632	0.34734	5.689e-01
VTCN1	2.91548	0.34724	9.530e-01
MISP	45.5837	0.34712	7.657e-01
C16orf70	9.25019	0.34708	8.086e-01
RNF180	4.55164	0.34706	8.785e-01
DMAC2	5.03181	0.3466	8.533e-01
C12orf4	10.9585	0.34631	7.995e-01
ATP6V0D1	100.848	0.34622	5.959e-01
LASP1	53.3106	0.34601	7.525e-01
SRRD	6.40474	0.34566	8.244e-01
WFDC2	3593.98	0.34555	8.595e-01		Yes
FBRS	55.6889	0.34549	7.073e-01
HIST1H3A	0.71416	0.34523	9.689e-01
POLN	5.574	0.34521	9.010e-01
DTX2	59.3064	0.34517	7.406e-01
SERPINB9	2.34155	0.34515	9.477e-01
ATMIN	10.1322	0.34513	8.221e-01
RCAN1	3.01928	0.34512	9.093e-01
TCF24	2.08339	0.34508	9.287e-01
AP3D1	61.9455	0.34506	5.956e-01
CARD19	13.697	0.34472	7.604e-01
ERG28	54.9382	0.34464	8.456e-01
KLF4	17.5771	0.34457	8.933e-01
ALG13	27.0683	0.34397	7.776e-01
VTI1B	60.4002	0.34385	7.067e-01
MIA	11.6063	0.34378	9.469e-01		Yes
ZNF852	3.99352	0.34363	8.994e-01
PPIC	51.8347	0.34348	7.074e-01
DHRS7B	68.9121	0.34344	7.074e-01
ST14	78.722	0.343	7.422e-01
SLFN5	116.604	0.34279	8.073e-01
ZNF615	1.77233	0.34278	9.327e-01
MTHFS	14.4448	0.3427	8.785e-01
ASCC2	22.9537	0.34264	7.472e-01
NUP160	13.1423	0.34238	7.527e-01
R3HDM4	21.6534	0.34232	8.073e-01
C19orf24	50.893	0.34212	6.902e-01
ALDH18A1	10.2046	0.34197	7.986e-01
RWDD2A	5.07525	0.34192	8.785e-01
BRD9	22.3993	0.34187	7.730e-01
SFMBT2	0.85753	0.34146	9.709e-01
PABPC4	34.3633	0.34125	7.240e-01
MPI	5.10963	0.34085	8.398e-01
EPHA2	34.6036	0.34054	8.533e-01
SLC37A3	20.9353	0.3405	7.802e-01
SLC10A3	8.46782	0.34047	8.398e-01
PLEKHA2	5.63475	0.34016	8.843e-01
LRMP	6.7695	0.33993	8.933e-01
ZC3H11A	4.62866	0.33987	8.688e-01
ADIPOR2	15.9513	0.33987	7.406e-01
GRK6	6.72135	0.33981	8.533e-01
DERL1	25.4522	0.33975	7.248e-01
DHX30	75.1491	0.33964	5.840e-01
AIP	10.6092	0.33923	8.499e-01
EARS2	6.42347	0.33885	8.732e-01
TIGD6	7.48901	0.33853	8.533e-01
BET1	16.326	0.33822	7.912e-01
ZNF461	2.21708	0.33795	9.129e-01
APOL1	28.8885	0.33768	8.102e-01		Yes
SMIM37	66.1715	0.33739	8.079e-01
FAHD1	14.123	0.33712	8.066e-01
METTL4	10.1346	0.33709	8.233e-01
NRBP1	28.5309	0.33692	7.073e-01
C14orf119	28.1341	0.33687	5.956e-01
TMEM161A	9.38092	0.3368	8.244e-01
LRRC59	36.1484	0.33658	7.657e-01
PNPLA8	31.9259	0.3363	6.502e-01
PEX2	30.476	0.33562	5.858e-01
GTF3C2	20.6568	0.33554	7.166e-01
ZBTB46	2.86796	0.33526	9.015e-01
PPCS	60.6788	0.33522	7.118e-01
PTGFR	9.41378	0.33517	8.962e-01
ENTPD4	14.2955	0.33508	8.022e-01
ZNRD1	24.1343	0.33502	7.864e-01
TRIM14	21.962	0.33501	8.318e-01
TRAPPC6B	8.14316	0.33483	8.398e-01
TNPO3	20.5693	0.33458	7.073e-01
C12orf60	3.53456	0.33448	9.000e-01
NEB	1.16216	0.33441	9.637e-01
MOAP1	4.41361	0.33422	8.599e-01
NDUFV2	267.747	0.33413	7.118e-01
RAC2	4.08227	0.33402	9.580e-01
CCDC184	21.9829	0.33361	8.785e-01
C21orf91	21.2104	0.33353	8.223e-01
STAT6	64.8109	0.33336	7.118e-01
PPP1R12C	9.5866	0.33327	8.223e-01
NEU3	3.6969	0.33299	9.093e-01
CRACR2B	21.2831	0.33299	8.900e-01
TNNT1	1.41964	0.33278	9.469e-01
MAGT1	8.43239	0.33268	8.223e-01
STOML1	3.97011	0.33266	8.928e-01
ANAPC10	15.3311	0.3322	8.086e-01
GADD45A	36.9764	0.33217	9.113e-01
CHCHD4	9.86299	0.33188	8.398e-01
EDC4	7.13563	0.33184	8.732e-01
ZNF771	5.51041	0.33184	9.016e-01
MOB3B	2.66286	0.33181	9.466e-01
UBAP1	18.2221	0.33176	7.074e-01
LMO3	12.2877	0.33161	9.452e-01
WDR55	21.7124	0.33139	8.191e-01
CCDC22	6.88229	0.33137	8.124e-01
UHRF1BP1	7.24199	0.33114	8.734e-01
TRMT2B	8.91963	0.33086	8.589e-01
TMED3	20.137	0.33056	8.319e-01
CFL2	6.54245	0.33046	8.970e-01
UBE2V1	6.5673	0.33042	9.038e-01
RBFOX2	15.8782	0.33033	7.503e-01
F11R	89.6446	0.33023	7.073e-01
C9orf135	308.42	0.3297	7.620e-01
ATP8A1	1.53142	0.32966	9.513e-01
SEC61A1	30.4449	0.3296	7.074e-01
RNF40	30.0904	0.32948	6.902e-01
RRN3	8.32697	0.32948	8.343e-01
C1orf116	19.6328	0.32936	8.160e-01
NPRL2	11.6563	0.32933	7.912e-01
RANGAP1	17.8586	0.32932	8.303e-01
ZNF548	5.34744	0.32928	8.785e-01
SRPRA	47.2529	0.32926	7.074e-01
POLR2G	26.4859	0.32892	8.022e-01
KCNMB2	4.77396	0.32866	8.961e-01
SDR16C5	36.2692	0.32857	8.506e-01
RHOG	10.0957	0.32853	8.244e-01
DUSP1	134.474	0.3285	8.669e-01
TMEM128	18.122	0.32849	8.071e-01
EIF6	67.2095	0.32835	7.073e-01
ZNF222	0.67378	0.32826	9.689e-01
USP38	9.98165	0.32817	7.819e-01
CARD6	4.03277	0.32798	9.303e-01
BUD31	131.989	0.32791	6.027e-01
STX18	37.9137	0.32774	7.074e-01
HSPD1	436.629	0.32756	7.981e-01
MIRLET7BHG	3.71971	0.32746	9.236e-01
ST13	303.501	0.32736	7.721e-01
NCAPH2	6.49884	0.32736	8.551e-01
PRCC	24.2541	0.32719	7.343e-01
C6orf48	18.2656	0.32715	8.466e-01
SH3D19	63.7491	0.32701	7.604e-01
SEMA3F	7.8752	0.32685	8.807e-01		Yes
YWHAE	402.515	0.32683	7.073e-01
VAMP7	11.588	0.32681	7.661e-01
GNA15	16.1223	0.32677	8.785e-01
MMP14	14.2167	0.3267	8.223e-01
IPO11	60.0278	0.3267	8.135e-01
ZNF324B	3.31068	0.32662	9.113e-01
SPRYD4	7.44475	0.32644	8.364e-01
CNBD2	6.86051	0.32632	8.677e-01
C2orf74	24.8226	0.32628	8.840e-01
TARS	23.2138	0.32605	8.191e-01
ZNF620	2.10996	0.32594	9.236e-01
SSR2	42.1825	0.32584	7.165e-01
FAM228B	18.8553	0.32561	7.771e-01
RNF183	4.49852	0.32533	9.402e-01
UQCRQ	386.253	0.32531	8.040e-01
MROH1	37.7071	0.32475	8.191e-01
PRKRIP1	21.5579	0.32463	6.531e-01
CTC1	3.54991	0.3246	9.113e-01
MAL2	78.701	0.32448	7.073e-01
TRIM7	2.71507	0.32439	9.559e-01
DUSP6	8.24637	0.32392	9.127e-01
VWA1	10.7758	0.32379	8.785e-01		Yes
GRPEL1	26.3303	0.32366	7.073e-01
HOOK3	22.699	0.32361	8.045e-01
COA3	182.833	0.32355	6.902e-01
POF1B	24.556	0.32355	8.073e-01
TP53I13	29.9486	0.3235	7.073e-01
CNIH2	52.4812	0.32338	8.966e-01
ADH7	65.8418	0.32337	9.495e-01
PHF20L1	26.4592	0.32335	7.073e-01
FUT6	3.65609	0.32325	9.405e-01		Yes
IGHMBP2	6.5781	0.32314	8.599e-01
PAX9	27.7696	0.32291	8.170e-01
GRAMD2B	54.2466	0.32283	8.102e-01
ASB1	24.5536	0.32267	7.986e-01
KDM4D	3.28887	0.32244	9.119e-01
ATP6V0A4	20.2359	0.32197	8.677e-01
ZNF253	6.39698	0.32172	8.533e-01
NFKBIL1	16.1508	0.3217	7.995e-01
CDC27	19.053	0.3216	7.073e-01
IRX2	16.9453	0.32128	8.919e-01
CSTB	1161.68	0.32128	7.162e-01
ARPC4	14.2112	0.32123	8.343e-01
ZNF468	7.06138	0.32119	8.533e-01
DGCR2	16.4915	0.32112	8.073e-01
ZHX2	2.66353	0.3211	9.090e-01
SYNGR2	48.3178	0.32084	8.045e-01
LRP10	85.5417	0.32081	7.093e-01
MTERF1	5.7692	0.32072	8.520e-01
FBXO17	1.11408	0.32062	9.634e-01
DNAJC14	9.74663	0.32031	7.912e-01
STOM	158.83	0.3203	8.519e-01
DCTN1	39.853	0.32026	7.073e-01
BCL11B	0.74879	0.32002	9.689e-01
VPS33B	1.87998	0.31997	9.402e-01
UBL5	518.999	0.31991	8.040e-01
TRIM29	73.0114	0.31991	7.912e-01
CAMTA1	75.0041	0.31978	7.364e-01
ARF3	45.1439	0.31975	7.406e-01
NUPR2	6.47231	0.31974	9.069e-01
PET100	96.5666	0.3197	8.533e-01
HOXC4	0.90564	0.31962	9.654e-01
ABHD17C	13.0099	0.31929	8.398e-01
PSME3	35.2411	0.31923	6.866e-01
GID8	46.7457	0.31922	6.027e-01
COMMD7	10.0731	0.31888	8.533e-01
HLA-DRB5	188.356	0.31872	9.518e-01
BIK	46.5457	0.3186	8.843e-01
C22orf39	59.8061	0.31857	8.079e-01
ZNF789	7.06589	0.31857	8.491e-01
LYRM1	22.5313	0.31852	7.986e-01
TOMM22	48.5012	0.3184	7.527e-01
TPI1	196.492	0.31835	7.006e-01
CDC42BPG	18.7559	0.31834	8.223e-01
CD47	69.4963	0.31823	7.914e-01
SHOC2	55.6861	0.31809	7.995e-01
HLA-DPA1	233.714	0.31796	9.306e-01
SLC31A2	13.4422	0.3179	8.774e-01
SLC35B2	12.6016	0.31783	8.244e-01
SGF29	13.3239	0.31783	8.388e-01
FOXJ3	16.2771	0.31767	8.073e-01
C1orf194	1195.76	0.31767	8.191e-01
GNPNAT1	7.90804	0.31766	8.732e-01
ALG1L	42.566	0.31761	9.535e-01
NCKIPSD	3.47101	0.31751	9.267e-01
COX17	250.572	0.31743	8.319e-01
SNTN	907.192	0.31725	5.956e-01
PPP1R14B	18.695	0.31711	9.452e-01
FAM83B	3.82612	0.31668	9.200e-01
CYP2B6	5.68163	0.31627	9.260e-01
TMEM238L	1.31627	0.31604	9.601e-01
PTGER2	12.8665	0.31603	8.599e-01
OTULIN	11.5812	0.316	8.319e-01
B4GALT5	29.5206	0.31573	8.631e-01
ABCA13	333.679	0.31565	8.533e-01
CD74	2046.46	0.31525	8.785e-01
NBDY	64.5202	0.31513	7.067e-01
ARFRP1	14.0235	0.31505	7.838e-01
ZNF215	2.92998	0.31491	9.452e-01
ULK3	13.0518	0.3147	8.277e-01
CYP2A13	2.40351	0.31464	9.471e-01
SYNE4	17.5212	0.31458	8.277e-01
BCL2L2	15.5917	0.31445	8.221e-01
MARS	27.9855	0.31426	7.776e-01
RANGRF	5.9318	0.31403	8.926e-01
TSPYL2	8.6376	0.31362	8.571e-01
KDSR	28.5559	0.31335	7.912e-01
OSGIN1	4.31263	0.31304	9.469e-01
SIX5	6.74821	0.313	8.832e-01
MPST	14.2628	0.31296	8.843e-01
DUSP22	45.8036	0.3129	7.168e-01
ZNF668	3.61913	0.31279	9.069e-01
FMO2	5.41253	0.31274	9.513e-01
DDO	6.59245	0.31249	8.539e-01
CFAP298	227.047	0.31248	7.103e-01
AMT	1.11533	0.31248	9.637e-01
TMEM86B	4.82133	0.31241	9.069e-01
MADCAM1	1.76419	0.31232	9.419e-01
PSPH	37.1819	0.3123	9.093e-01
SDF2	28.9072	0.31227	7.661e-01
ATAD5	3.60646	0.31197	9.091e-01
CD55	91.2384	0.31189	9.069e-01		Yes
TMEM150A	6.30139	0.31135	8.878e-01
ZFP28	2.27352	0.31116	9.513e-01
CACNA1F	0.80158	0.31115	9.642e-01
PIDD1	5.84445	0.31114	9.022e-01
FAM166B	179.547	0.31087	8.840e-01
TRAPPC3	32.0914	0.31082	7.650e-01
P3H3	2.178	0.31067	9.468e-01
HDAC7	24.0728	0.31053	8.277e-01
C4orf19	7.72295	0.31035	8.949e-01
TMEM106C	13.475	0.31034	9.469e-01
VDR	6.20608	0.3101	9.090e-01
FAM200B	56.3514	0.30986	8.071e-01
SEM1	456.783	0.30982	7.780e-01
NUDCD1	9.02836	0.30982	8.499e-01
FURIN	1.31455	0.30977	9.654e-01
NABP2	9.05939	0.30973	8.298e-01
ZBED6	4.95476	0.30966	9.299e-01
IGSF11	3.48181	0.30965	9.318e-01
C15orf39	14.0113	0.30954	8.267e-01
CLDN4	261.344	0.30952	8.223e-01
MCUR1	32.8461	0.30944	7.406e-01
TAF12	13.6235	0.30934	8.389e-01
TBCCD1	4.99799	0.30934	8.785e-01
LRRC46	449.729	0.3093	7.067e-01
PLEKHM2	15.6894	0.30921	8.086e-01
TMEM35B	11.4195	0.30916	8.995e-01
METTL3	12.3371	0.30905	7.995e-01
GDF9	1.1316	0.30898	9.557e-01		Yes
EXOC5	34.4766	0.30881	8.142e-01
NR2C2AP	7.40891	0.30869	8.599e-01
TMEM184C	12.1328	0.30858	7.912e-01
CHFR	13.2162	0.30848	8.343e-01
ZNF623	6.14788	0.30847	8.669e-01
SRXN1	2.13861	0.30833	9.610e-01
ABO	41.0861	0.30802	8.343e-01		Yes
SLC39A9	24.9804	0.30776	7.103e-01
COPS9	120.878	0.30762	8.073e-01
PREB	7.59213	0.30753	8.327e-01
PTTG1	11.4366	0.30746	9.467e-01
BEX5	1.46907	0.30729	9.616e-01
TMEM115	20.0542	0.30702	7.912e-01
INTS13	9.2684	0.30687	8.191e-01
AADAT	5.63912	0.30672	8.599e-01
GTF2F1	75.4853	0.30672	6.902e-01
HNRNPH2	25.3917	0.3065	7.776e-01
NEK2	11.1069	0.30639	9.557e-01
PCAT1	3.86233	0.30631	9.084e-01
STAMBP	25.1246	0.30629	7.657e-01
FYB1	3.85134	0.30594	9.654e-01
C1orf74	2.18316	0.30583	9.399e-01
INO80B	4.50863	0.30572	9.188e-01
IL3RA	2.01408	0.30505	9.473e-01
HSD17B11	26.3169	0.30498	8.388e-01
MTG1	13.6132	0.30485	8.928e-01
KPNA2	12.1805	0.30472	8.866e-01
TEX10	3.87125	0.30466	8.967e-01
LY6G5C	26.0547	0.30439	8.318e-01		Yes
RC3H1	61.0999	0.30407	7.539e-01
TUBGCP4	7.64836	0.30403	8.466e-01
CASP8	21.7899	0.30388	8.244e-01
ZFP36L1	148.614	0.30384	7.406e-01
TBC1D30	1.41881	0.30375	9.580e-01
CKMT1B	2.13312	0.30326	9.557e-01
ZFAND1	15.9696	0.3032	7.587e-01
PEX19	13.766	0.30295	7.986e-01
DHRS12	7.91694	0.30277	8.785e-01
MPHOSPH6	13.6311	0.3026	8.102e-01
RARG	6.18947	0.30247	9.257e-01
TPST2	17.7165	0.30245	7.615e-01
RCHY1	7.45576	0.30235	8.343e-01
LMAN2L	10.5075	0.30215	8.298e-01
ZNF319	4.17326	0.30206	8.903e-01
PGM1	13.3234	0.30205	8.533e-01
GKAP1	18.8445	0.30205	8.669e-01
RNF135	21.3068	0.30185	8.319e-01
MAN2A1	7.07174	0.3018	8.928e-01
TMEM18	34.0962	0.30172	8.066e-01
ACAP1	42.5167	0.3014	8.678e-01
SUGT1	135.079	0.30136	7.995e-01
CENPJ	5.49198	0.30092	9.236e-01
RAB35	9.74481	0.30082	8.223e-01
SPTBN2	11.8308	0.30076	8.530e-01
TNFAIP1	10.1828	0.30061	8.343e-01
ZAP70	1.2448	0.30061	9.654e-01
TESK2	4.3118	0.30046	9.010e-01
ACVRL1	1.68951	0.30046	9.654e-01
VPS37B	31.3949	0.30038	8.785e-01
ZC3H10	3.55187	0.30033	9.047e-01
ERGIC1	33.8364	0.30025	6.880e-01
PRNP	16.8561	0.30014	8.191e-01
TECR	222.494	0.30008	6.040e-01
AGR3	708.876	0.30004	7.769e-01
LAT	2.77752	0.29999	9.325e-01
ADGRB2	6.3884	0.29994	9.119e-01		Yes
PRAF2	8.20139	0.29978	8.578e-01
WARS2	15.9495	0.29959	7.986e-01
ZNF48	4.08921	0.29938	9.010e-01
GPR35	1.95412	0.29929	9.477e-01
DAXX	10.9173	0.29925	8.398e-01
KIAA0930	22.5133	0.29917	8.343e-01
DEGS1	13.4094	0.299	8.102e-01
KRT10	185.17	0.29877	7.604e-01		Yes
RABGGTA	13.1714	0.29877	7.981e-01
MICALL2	20.4598	0.29852	8.616e-01
LZTS3	17.2216	0.29829	8.530e-01
PTRH2	21.4352	0.29825	7.590e-01
TEX30	8.88662	0.29823	9.225e-01
OTUD5	24.3791	0.29801	7.074e-01
ALKBH4	4.33016	0.29793	8.935e-01
MOB1A	85.5061	0.29792	6.499e-01
PAFAH2	8.09981	0.2979	8.533e-01
TMEM183A	42.9231	0.29788	7.873e-01
GPRC5B	3.93024	0.29768	9.385e-01
AGRN	32.1541	0.29741	8.785e-01		Yes
SPSB2	17.7686	0.29739	8.398e-01
COX11	13.7334	0.29726	8.191e-01
MICB	1.35388	0.29718	9.654e-01
PRR5	1.67656	0.29711	9.610e-01
EIPR1	32.5119	0.29703	8.126e-01
PRSS23	75.9737	0.29696	9.416e-01		Yes
GGH	11.4256	0.2968	9.129e-01
ARF6	50.3471	0.29675	7.412e-01
MED10	51.1647	0.2965	7.070e-01
SNAPC5	36.8994	0.29609	7.406e-01
ADAM12	8.6124	0.29602	9.236e-01		Yes
STX17	12.8375	0.29599	8.223e-01
MMP24OS	248.261	0.29567	8.031e-01
NOCT	3.432	0.29554	9.530e-01
HACD4	188.791	0.29551	7.406e-01
PGAM1	54.9673	0.29549	7.406e-01
ARMCX2	3.6267	0.29537	9.299e-01
HEXB	30.5966	0.29512	7.986e-01
FAM126A	1.82987	0.29497	9.561e-01
SLC9A3R1	120.54	0.2949	7.564e-01
TALDO1	244.841	0.29454	8.045e-01
THUMPD2	9.40741	0.29424	8.779e-01
GMEB1	10.5306	0.29408	8.160e-01
GPALPP1	13.1527	0.29395	8.071e-01
KNCN	0.80959	0.29379	9.625e-01
CHMP5	168.303	0.2935	7.074e-01
GLMP	13.9452	0.29317	8.514e-01
RAC1	419.106	0.29312	6.103e-01
ACOT4	5.81015	0.29291	8.967e-01
HSBP1	789.749	0.29284	7.353e-01
SART1	25.8422	0.29283	7.590e-01
NAXD	11.3162	0.29263	8.205e-01
CMTM6	138.862	0.29255	5.956e-01
UQCR10	408.728	0.29244	8.086e-01
EID3	4.55128	0.29237	9.448e-01
HOMER3	2.65817	0.29234	9.519e-01
DNAJA1	422.966	0.2921	7.730e-01
RCC1	10.8829	0.29204	8.398e-01
HYOU1	36.9968	0.29202	8.022e-01
NUDT9	36.1435	0.29142	7.539e-01
DAPK3	11.1026	0.29134	9.010e-01
ILF2	62.3107	0.29131	7.604e-01
KHSRP	25.5828	0.29121	8.024e-01
PPCDC	6.53286	0.29101	8.609e-01
C9orf147	4.28822	0.29095	8.928e-01
LTBR	29.4886	0.2908	7.912e-01
MINCR	18.6687	0.29079	8.934e-01
PPP6R1	76.1818	0.29077	7.073e-01
BCL7A	30.1817	0.29074	7.819e-01
PLEKHB2	51.8888	0.29071	7.074e-01
CDK16	26.4114	0.29046	7.674e-01
DIP2A	30.4878	0.29034	8.223e-01
FAM96A	57.7241	0.29032	7.406e-01
ATXN7	1.04651	0.29032	9.597e-01
MORN2	1029.89	0.29019	7.406e-01
PRPF4	9.63921	0.29016	8.595e-01
DVL2	9.95918	0.29015	8.513e-01
ZBTB49	2.08257	0.2898	9.416e-01
NCEH1	15.9979	0.28957	8.533e-01
GLRX2	18.5303	0.28945	8.223e-01
PBOV1	1.24607	0.28917	9.654e-01
C9orf152	5.64268	0.28886	9.100e-01
PPIL3	13.3684	0.28872	8.343e-01
TTC30B	63.9612	0.28865	8.102e-01
BCAR3	21.4228	0.2886	8.223e-01
GPD2	12.8527	0.28839	8.533e-01
MTMR8	0.95149	0.28837	9.654e-01
FAM222B	16.5449	0.28834	8.073e-01
SLC44A1	21.923	0.28809	8.244e-01
DPCD	202.235	0.28795	7.073e-01
HLA-DMB	19.6667	0.28787	9.119e-01
ZBTB7B	8.51557	0.28784	8.878e-01
DENND3	5.82684	0.2878	9.069e-01
EEF1AKMT3	1.27724	0.28763	9.601e-01
SVIP	31.8668	0.2876	8.244e-01
DCAF4	1.9155	0.28741	9.487e-01
SQSTM1	277.096	0.28732	7.905e-01
TADA1	5.11737	0.2872	8.785e-01
RMDN3	41.5892	0.28694	7.103e-01
SMIM13	4.13515	0.28689	9.317e-01
MAP7D1	12.9461	0.28681	9.004e-01
PPP1CA	49.4652	0.28675	6.027e-01
TTL	7.63332	0.28672	8.554e-01
PLK4	6.81522	0.28649	9.689e-01
POMP	204.597	0.28638	7.061e-01
PHF13	5.83425	0.28625	8.928e-01
EIF1	743.775	0.28599	6.902e-01
RHOBTB2	4.38077	0.28589	9.254e-01
USPL1	7.35805	0.28579	8.595e-01
BLOC1S4	31.7403	0.28569	7.073e-01
LOX	4.91175	0.28566	8.928e-01		Yes
SLC25A25	18.2361	0.28549	9.177e-01
HCFC2	10.5692	0.28541	8.533e-01
C5orf15	77.7742	0.28537	7.406e-01
CAP1	51.2552	0.28524	7.073e-01
EFNA1	12.0847	0.28508	9.274e-01		Yes
PCBP4	0.94499	0.28478	9.654e-01
ELF3	471.429	0.28472	8.244e-01
ZNF132	5.09617	0.2847	9.250e-01
DNAJB1	161.647	0.28469	8.533e-01
LETMD1	22.3176	0.28463	7.912e-01
ZNF121	10.3248	0.28454	8.318e-01
HS1BP3	18.3185	0.28447	8.523e-01
GPC1	5.58785	0.28436	9.581e-01
UCHL3	25.7283	0.28426	8.343e-01
STX5	14.1254	0.28418	8.359e-01
CCND1	46.8508	0.28401	8.785e-01
SAMD15	83.0364	0.28352	8.398e-01
STAM	21.4607	0.28346	7.604e-01
PLEKHO1	2.14384	0.28338	9.610e-01
ACTR3B	10.914	0.28324	8.488e-01
S100A8	15.1314	0.28324	9.672e-01		Yes
TPM1	48.4485	0.28317	7.986e-01
BABAM2	9.03727	0.28289	8.484e-01
ABCB11	1.49473	0.28254	9.515e-01
APBA3	4.03815	0.28254	9.217e-01
MIEF1	6.01693	0.28251	8.840e-01
CBFB	23.3298	0.28246	7.730e-01
ZFYVE19	12.5641	0.28199	8.223e-01
SH3BGR	3.57768	0.28197	9.513e-01
SELENOS	100.94	0.2817	8.223e-01
PIGR	458.087	0.28113	9.274e-01		Yes
ENTPD6	18.7518	0.28103	8.419e-01		Yes
DHX40	51.6014	0.28071	7.912e-01
TDRD7	21.599	0.2807	7.901e-01
MTERF2	7.29097	0.28069	8.533e-01
MAPK8IP3	16.6186	0.28053	8.840e-01
HCCS	19.134	0.28052	7.799e-01
DSC3	0.88583	0.2805	9.710e-01
KDELR1	67.4181	0.28031	7.528e-01
ZFYVE27	16.9884	0.28026	8.124e-01
CD58	19.0602	0.2802	8.343e-01
FLOT1	87.8564	0.28018	8.191e-01
ZDHHC24	23.6193	0.28015	8.527e-01
CATSPERB	1.3819	0.27986	9.615e-01
NT5C3B	11.7919	0.27984	8.533e-01
OXA1L	36.724	0.27954	7.986e-01
ABI3	0.87068	0.27951	9.689e-01
ARL16	29.8626	0.2792	8.533e-01
SPECC1	18.8277	0.27911	8.223e-01
ARHGEF19	1.79614	0.27907	9.580e-01
SVOPL	7.06098	0.27885	9.129e-01
EIF4A2	195.756	0.27884	7.995e-01
WNT2B	1.27591	0.27874	9.581e-01		Yes
PISD	9.51503	0.27873	8.595e-01
GSTO1	58.8599	0.27873	8.191e-01
RBM7	7.13891	0.2786	8.595e-01
TNFRSF1A	25.1114	0.27859	8.398e-01		Yes
PODNL1	3.21912	0.27839	9.452e-01		Yes
ATP5MG	497.46	0.27838	7.995e-01
KHNYN	16.4721	0.27834	7.986e-01
TMEM144	13.2687	0.2783	8.223e-01
DDAH2	37.9289	0.27817	8.466e-01
PANX1	4.14682	0.27815	9.254e-01
SUPT6H	23.1195	0.27813	7.876e-01
PARM1	5.60764	0.27799	9.530e-01
FOXO1	16.5086	0.27798	8.723e-01
TIRAP	2.89398	0.27786	9.188e-01
C2orf92	10.3451	0.27785	9.038e-01
CCDC190	203.39	0.27778	7.644e-01
CHMP4A	9.9249	0.27774	8.841e-01
TRIP4	13.8091	0.27763	7.912e-01
CYBA	446.794	0.27746	8.388e-01
FAM84B	11.6077	0.27732	8.595e-01
UFC1	906.478	0.2771	7.873e-01
FRMD8	9.53187	0.27682	8.967e-01
DUSP12	10.4113	0.27677	8.383e-01
USP42	22.3747	0.27675	8.102e-01
MYCBP2	35.5321	0.27669	8.066e-01
PDZD11	28.6811	0.27661	7.779e-01
GABRP	11.8599	0.27635	9.471e-01
CCDC32	25.689	0.27628	8.191e-01
TM2D3	24.8752	0.27612	7.590e-01
CFDP1	217.17	0.27573	8.223e-01
RAB9A	31.8425	0.27569	7.806e-01
GDE1	22.1964	0.27513	8.343e-01
GAPDH	606.888	0.27488	8.277e-01
LGALS3BP	100.784	0.27485	8.533e-01		Yes
SPATA1	1.42588	0.2748	9.530e-01
SASS6	6.39669	0.27477	9.093e-01
BCAP29	42.9524	0.27469	7.981e-01
EPHB1	0.90792	0.27464	9.689e-01
MRPL49	18.1113	0.27444	8.171e-01
EFNA5	5.98997	0.27433	9.403e-01
KRTCAP2	134.545	0.27426	7.986e-01
ERLEC1	143.017	0.27419	7.074e-01
NT5C3A	42.5254	0.27397	8.223e-01
ZNF581	6.82187	0.27392	8.878e-01
HSPBP1	229.555	0.27391	7.644e-01
GON4L	37.6114	0.27389	7.545e-01
MAP3K13	98.5801	0.2737	6.502e-01
PRMT5	28.6285	0.2737	8.223e-01
TOX	3.31233	0.27364	9.650e-01
PFN2	174.937	0.27363	6.802e-01
TMEM185A	16.129	0.27351	8.466e-01
PLEKHA7	42.5883	0.27342	8.223e-01
DNAJC2	48.0211	0.27336	7.074e-01
CCDC117	17.585	0.27335	8.389e-01
TARBP2	12.2821	0.27325	8.398e-01
FCHSD2	11.775	0.27324	8.806e-01
PA2G4	90.9078	0.27322	8.191e-01
SPOP	24.5965	0.27319	7.073e-01
FAS	19.0369	0.27319	8.533e-01		Yes
GPRC5C	28.0179	0.27315	8.223e-01
ZNF280C	2.32261	0.27314	9.386e-01
IFI27L1	12.9038	0.27312	8.916e-01		Yes
KNOP1	18.0737	0.27311	8.578e-01
KAT14	5.97429	0.27306	8.952e-01
IFRD2	8.68136	0.27302	9.084e-01
GPATCH4	16.9945	0.2729	8.288e-01
TWISTNB	15.013	0.27274	8.073e-01
TSPAN19	305.694	0.27265	8.530e-01
KRT7	68.2414	0.27258	9.615e-01
TIPIN	8.1122	0.27214	8.595e-01
APOBEC4	86.175	0.27162	7.666e-01
REL	42.4306	0.27146	8.066e-01
ISOC1	9.96181	0.27143	8.688e-01
PGBD4	4.53703	0.27128	8.928e-01
IRF5	10.2545	0.27123	9.022e-01
TMC6	8.06793	0.27118	9.378e-01
WWC2	5.91059	0.27116	9.217e-01
C15orf40	43.1	0.27112	7.953e-01
THUMPD3	29.7283	0.27106	7.981e-01
ACOT8	39.8547	0.271	8.265e-01
LDLRAP1	6.74602	0.27096	8.872e-01
FAM89B	4.7928	0.27093	9.236e-01
RNF121	8.78454	0.2707	8.533e-01
FDXR	76.1617	0.2707	8.319e-01
UCP2	346.716	0.27067	7.590e-01
SRPX2	19.0308	0.2705	9.513e-01		Yes
OLMALINC	33.4518	0.27035	8.785e-01
DVL1	12.0215	0.27031	8.466e-01
NACC1	16.103	0.27021	8.611e-01
SYT17	10.4265	0.2701	9.308e-01
UTP3	25.1015	0.27003	7.406e-01
GMIP	2.50214	0.27002	9.448e-01
STK19	32.5224	0.26999	8.071e-01
SOCS7	6.85065	0.26984	9.093e-01
RANBP1	86.4425	0.26953	8.223e-01
HSD17B1	3.99513	0.26944	9.093e-01
ZNF750	12.1765	0.26892	8.785e-01
LIN54	6.32407	0.26884	8.855e-01
GTPBP4	29.4497	0.26881	7.657e-01
OCLN	28.8336	0.26875	8.843e-01
FBXO7	41.9105	0.26865	7.067e-01
CDK11B	23.6001	0.2686	7.657e-01
JPT2	166.283	0.26857	5.840e-01
AP2S1	59.5426	0.26844	7.650e-01
SULT1A2	4.22553	0.26841	9.583e-01
SCYL2	20.9801	0.26838	8.066e-01
EIF1AD	8.35942	0.26836	8.383e-01
SETDB1	16.6452	0.26836	8.388e-01
PRR12	10.2348	0.26833	8.388e-01
SCIN	30.8657	0.26833	8.919e-01
MGAT1	22.435	0.26823	7.547e-01
AGPAT4	12.284	0.26819	9.299e-01
MED24	46.3131	0.26813	8.466e-01
ZSWIM6	20.9318	0.26808	8.616e-01
TRIB1	13.3033	0.26806	9.236e-01
MAP3K7	11.9493	0.26798	8.223e-01
RCE1	10.0082	0.26786	8.732e-01
ZNF281	11.3111	0.26783	8.466e-01
HMGXB4	21.3928	0.2678	8.160e-01
MYORG	18.4659	0.26779	8.223e-01
TMEM154	86.8021	0.26764	7.769e-01
SAMD8	18.429	0.26759	8.223e-01
EOGT	11.7796	0.26715	8.723e-01
NOD2	4.28629	0.26708	9.267e-01
NT5C2	24.1742	0.26705	8.173e-01
SNORC	9.4413	0.26702	9.586e-01
ZSWIM4	4.30015	0.26696	9.462e-01
KALRN	32.7064	0.26688	8.595e-01
STYK1	8.17308	0.26661	8.928e-01
ZFYVE21	32.7368	0.26643	7.776e-01
SEMA6C	1.29151	0.26625	9.654e-01
DHRS7	39.8366	0.26614	8.779e-01
PIM2	22.3251	0.26614	8.533e-01
MAD2L1BP	10.5681	0.26613	8.609e-01
MRPL52	105.845	0.26584	8.318e-01
SNRPD1	128.987	0.26583	7.912e-01
MRPL36	59.6307	0.26582	7.780e-01
CREB3L4	13.0109	0.26556	8.560e-01
SH3PXD2B	4.74733	0.2655	9.513e-01
VPS37C	21.5355	0.26546	7.406e-01
RNF123	11.6914	0.26541	8.347e-01
GCC1	6.11138	0.26528	8.785e-01
AXIN2	1.0481	0.26507	9.637e-01
TCF7L2	25.1888	0.26486	8.318e-01
ST6GALNAC6	2.02285	0.26478	9.530e-01
COPE	94.2518	0.26475	8.223e-01
ARHGEF5	11.5838	0.26455	9.303e-01
METTL23	26.2371	0.26454	7.074e-01
MITD1	16.3298	0.2645	8.562e-01
FAM66B	4.9619	0.26421	9.586e-01
DDX18	74.9087	0.26412	7.644e-01
UXS1	18.8985	0.26401	8.551e-01
ATP13A4	3.44144	0.26395	9.366e-01
B4GALT2	4.6671	0.26393	9.419e-01
PLD1	13.9134	0.26369	8.640e-01
NIPSNAP3A	22.4509	0.26361	8.236e-01
OMA1	40.1339	0.26349	7.615e-01
CCDC51	7.40393	0.26338	8.928e-01
SLC15A2	15.2758	0.26328	8.915e-01
TRAPPC4	40.5791	0.26327	8.191e-01
PIGV	14.9157	0.26326	8.319e-01
YTHDF3	20.6406	0.26324	7.986e-01
F2R	1.3884	0.26311	9.689e-01
TXNDC17	86.5287	0.26298	8.389e-01
ACTR10	42.3235	0.26298	7.666e-01
PDHX	11.4075	0.26287	8.388e-01
FGF13	1.91435	0.26278	9.637e-01
CTPS1	3.04221	0.26273	9.467e-01
VWA5A	41.9733	0.26267	8.484e-01
POLR2I	566.328	0.26263	8.244e-01
TUBGCP5	11.0029	0.26258	8.398e-01
NSMF	6.41626	0.26254	9.448e-01
AHCYL1	58.537	0.26249	6.103e-01
UMAD1	16.1274	0.26225	8.533e-01
PRRG2	9.92615	0.26215	8.779e-01
HDHD3	34.4717	0.26208	8.223e-01
SCPEP1	203.827	0.262	8.732e-01		Yes
TRIM5	5.17309	0.26196	9.452e-01
DDOST	49.0829	0.26184	7.781e-01
MCTS1	48.1528	0.2618	7.324e-01
C1orf53	18.5553	0.26169	8.530e-01
GGCT	46.4739	0.26164	7.912e-01
CFAP126	326.761	0.26158	7.484e-01
E2F8	6.68598	0.26148	9.038e-01
ASB3	3.60562	0.26122	9.385e-01
STAC3	1.31171	0.26118	9.637e-01
INAFM1	10.6064	0.26105	8.928e-01
BAG3	57.9151	0.26079	8.530e-01
DLG3	44.4765	0.26078	7.818e-01
TRIM38	15.601	0.26076	8.595e-01
RAB5IF	42.1218	0.26067	7.776e-01
IL17RA	11.2882	0.26058	8.375e-01		Yes
BASP1	333.437	0.26055	8.022e-01
CHSY1	5.99159	0.26054	9.100e-01		Yes
ZBTB7C	21.6578	0.26052	8.398e-01
TXNL4B	10.2958	0.26034	8.533e-01
ZNF267	23.0986	0.26003	8.466e-01
RWDD4	39.4938	0.25996	7.901e-01
PTP4A2	66.9988	0.25991	8.110e-01
SEC23A	6.98554	0.25988	8.967e-01
GEMIN2	6.55113	0.25985	8.776e-01
CCAR2	27.7837	0.25972	8.388e-01
TMBIM6	686.932	0.25957	6.880e-01
VAC14	30.4978	0.25957	8.071e-01
ORMDL2	115.031	0.25933	7.248e-01
FAM206A	55.3426	0.25907	7.472e-01
ASNSD1	21.6885	0.25901	8.533e-01
TMEM216	21.8055	0.25898	8.318e-01
ARHGAP45	4.11526	0.25887	9.299e-01
UTP6	15.7858	0.25882	8.223e-01
RAB4B	3.1646	0.2586	9.396e-01
MAP1LC3B	71.1286	0.25842	8.071e-01
UNKL	5.87891	0.25839	8.928e-01
TMEM187	14.5602	0.25815	8.533e-01
ATP5MF	285.121	0.25789	7.912e-01
MYNN	10.9703	0.25781	8.290e-01
ANO6	32.9752	0.25776	8.170e-01
C6orf203	21.6104	0.25773	8.126e-01
CEBPG	32.8785	0.25773	8.398e-01
LRFN3	5.86413	0.25767	8.840e-01
FGR	2.20189	0.25732	9.654e-01
ACACA	30.1854	0.25727	8.131e-01
CD274	2.0807	0.25708	9.495e-01
FAM157C	2.0878	0.25698	9.564e-01
PARP11	4.91192	0.25694	9.010e-01
SERPINB1	246.643	0.25693	8.073e-01		Yes
APEH	27.5204	0.25687	8.467e-01
R3HCC1	24.4619	0.25683	8.039e-01
PSMG3	55.2965	0.25654	7.986e-01
RARS	31.9783	0.25653	7.074e-01
PLIN3	49.7504	0.25651	8.071e-01
DIAPH1	34.6346	0.2565	8.560e-01
RABGEF1	5.58565	0.25647	8.967e-01
ERN1	6.70557	0.25646	9.236e-01
MRPS31	340.343	0.25638	7.981e-01
C17orf49	3.49559	0.25638	9.318e-01
PMPCA	20.0651	0.2563	8.244e-01
COMMD9	6.72013	0.25623	8.785e-01
BUD23	161.191	0.25618	7.073e-01
PSMD7	71.131	0.25618	7.074e-01
MUTYH	6.45743	0.25613	8.928e-01
MOSPD3	37.217	0.25611	8.389e-01
CRYBG1	25.7962	0.25604	8.533e-01
CHP1	37.7253	0.25565	8.223e-01
SEC61G	141.151	0.25533	8.389e-01
RBM48	10.5018	0.25494	8.398e-01
TRNT1	16.3443	0.25488	8.466e-01
TOR2A	10.5784	0.25472	8.863e-01		Yes
TCF7L1	6.20178	0.2547	9.366e-01
PLSCR2	1.41342	0.25462	9.616e-01
DUS4L	14.4855	0.25459	8.343e-01
TMEM59	526.25	0.25448	7.661e-01
POLR2C	22.4392	0.25444	8.223e-01
VAMP5	15.1821	0.25442	9.083e-01
SSH2	21.7773	0.25428	8.071e-01
TBRG1	38.8403	0.25416	7.406e-01
GTF2E2	46.2735	0.25401	7.819e-01
SCRN3	17.0476	0.2538	8.086e-01
LSM5	103.831	0.25375	7.527e-01
STOML3	174.145	0.25373	8.551e-01
BSDC1	20.9782	0.25373	8.533e-01
PSMD3	30.0272	0.25367	8.170e-01
RNF146	16.9421	0.25366	8.191e-01
FAF1	37.3807	0.25313	8.170e-01
NONO	71.9626	0.25306	5.956e-01
GMFB	12.1586	0.25295	8.595e-01
SPATA20	12.6721	0.25274	9.084e-01		Yes
SLC37A1	32.0969	0.25269	8.533e-01
FTH1	5920.36	0.25256	8.460e-01
PROM1	193.59	0.25251	8.533e-01
ANKRD13A	34.3656	0.25248	8.244e-01
MFSD10	92.0079	0.25248	8.191e-01
CCDC84	13.9711	0.25247	8.840e-01
TCTN3	35.3033	0.25244	7.539e-01
C11orf53	4.35287	0.25233	9.637e-01
SLC26A7	1.31	0.2523	9.654e-01
CDC40	31.6697	0.25225	7.780e-01
FNBP4	33.3518	0.25222	8.678e-01
FAM3A	17.1204	0.25189	8.466e-01		Yes
WDR45B	74.9082	0.25184	8.191e-01
KDF1	12.6206	0.2518	8.534e-01
OSTF1	27.4856	0.25175	8.291e-01
WDR83OS	99.8189	0.25169	7.248e-01
MGAT2	23.896	0.2514	8.079e-01
ZNF593	46.3489	0.2513	8.398e-01
FAM104A	20.8266	0.25124	8.223e-01
ZBTB24	6.75205	0.25109	8.785e-01
DRG1	26.8442	0.25094	8.073e-01
TMEM208	81.3458	0.25085	7.730e-01
LMF2	11.4378	0.25079	8.539e-01
CIZ1	18.4164	0.25078	7.912e-01
PGGHG	3.7914	0.25048	9.637e-01
LIPT2	12.6396	0.25046	8.967e-01
SUPT7L	31.6385	0.2504	7.539e-01
ACOX1	21.6042	0.2504	8.223e-01
MGST1	97.3802	0.25036	9.416e-01
SETD5	55.6031	0.25019	7.475e-01
MKL1	9.92022	0.25013	8.551e-01
TSACC	3.69968	0.25011	9.513e-01
PPP3CC	13.7859	0.25009	8.223e-01
ATP5MPL	239.136	0.24976	8.364e-01
RPAP1	6.16666	0.24968	8.967e-01
NDUFC1	342.304	0.2496	8.244e-01
POGLUT1	4.65774	0.24955	9.022e-01
CMC2	28.2253	0.24954	8.343e-01
PLD6	11.4697	0.2494	8.533e-01
SP2	9.44553	0.24931	8.595e-01
AIMP2	29.0541	0.24931	8.277e-01
MYO10	28.9801	0.24928	8.732e-01
ZNF350	3.95205	0.24927	9.384e-01
MRPS6	78.5236	0.24922	8.496e-01
OST4	189.781	0.24908	8.337e-01
RBCK1	51.4096	0.24885	7.833e-01
ZMYM3	15.847	0.24883	8.343e-01
PALM2	1.84279	0.24863	9.610e-01
EVI2A	2.58211	0.24851	9.471e-01
NOS3	11.8586	0.24849	9.093e-01
GOSR2	7.44995	0.24847	8.618e-01
AMPD3	31.6617	0.2484	8.223e-01
KIF16B	12.1827	0.2481	8.732e-01
AKR1C3	82.9612	0.24781	9.084e-01
KPNB1	73.1129	0.24773	5.840e-01
TNK1	5.66342	0.24766	8.934e-01
DTD1	6.40037	0.24744	9.236e-01
RPAP3	45.2016	0.24736	8.223e-01
ARAP1	29.2904	0.24718	8.388e-01
FXR2	10.3993	0.24712	8.595e-01
OPA3	11.3753	0.247	8.967e-01
ZSCAN5A	20.7096	0.24697	8.191e-01
DYNC1I2	42.1552	0.24686	8.684e-01
GPATCH3	4.02783	0.24664	9.254e-01
ZNF277	10.2152	0.24659	8.688e-01
CBFA2T2	13.5197	0.24655	8.599e-01
TBC1D14	15.7664	0.24638	8.446e-01
HSP90AB1	1995.08	0.24635	8.687e-01
TCIRG1	28.1147	0.24626	8.840e-01
POLE3	31.9953	0.24611	8.066e-01
VHL	16.7107	0.24588	8.516e-01
NOP56	50.7821	0.24572	7.802e-01
CMTM8	29.86	0.24564	8.252e-01
KATNB1	57.0147	0.2456	8.318e-01
STAU2	10.9897	0.24553	8.928e-01
COMMD6	249.219	0.24546	8.563e-01
OTUB1	109.564	0.24493	6.902e-01
CFAP161	74.0621	0.24468	8.252e-01
SERF2	2059.96	0.2446	8.223e-01
SRA1	79.9441	0.24456	8.073e-01
SS18L2	23.7217	0.24424	8.160e-01
YAP1	37.742	0.24414	8.343e-01
CPLANE2	10.2946	0.2441	9.113e-01
RNFT1	29.0893	0.24405	8.488e-01
LAMTOR5	146.018	0.2439	7.776e-01
EBPL	70.4153	0.24386	8.678e-01
RHOC	13.3769	0.24368	9.377e-01
KANSL2	6.15065	0.24344	8.962e-01
BMT2	10.0599	0.24327	9.093e-01
FBXW11	33.291	0.24313	8.223e-01
SNAP29	39.7591	0.243	7.620e-01
MRM2	10.5427	0.24296	8.533e-01
SBNO2	21.4165	0.24296	9.303e-01
VRK2	20.1128	0.24291	8.578e-01
CBX8	9.04142	0.24282	8.915e-01
CACNG4	4.02263	0.24281	9.701e-01
APTX	31.765	0.24281	7.802e-01
USB1	9.23518	0.24263	8.907e-01
LSP1	12.7182	0.24248	9.548e-01
AKAP3	6.66023	0.24244	9.090e-01
ELOC	106.648	0.24219	7.730e-01
FAM174B	23.3353	0.24216	8.595e-01
GFOD1	3.71446	0.24214	9.419e-01		Yes
DUSP10	10.4245	0.2421	8.840e-01
GPR180	23.5448	0.24196	8.660e-01
FAM214A	41.7641	0.24188	8.191e-01
TCP11L1	1.68551	0.24183	9.604e-01
PIN4	59.9582	0.24163	8.678e-01
BCKDHB	8.63015	0.24163	8.853e-01
DDX21	40.559	0.24159	8.513e-01
PIGH	13.1711	0.24145	8.873e-01
C12orf49	22.2408	0.24123	8.398e-01
PSMD11	51.2912	0.24121	7.593e-01
ELMO2	5.94202	0.24116	9.024e-01
FAM110A	4.36026	0.24102	9.433e-01
ZNF490	4.6866	0.24094	9.295e-01
ABHD4	6.0182	0.24094	9.007e-01
DGCR6L	43.543	0.24092	8.533e-01
MRPL37	37.6887	0.24071	8.533e-01
ZFAND2B	10.7349	0.24062	8.695e-01
TEDC1	14.897	0.24058	9.017e-01
CDCA7L	4.51872	0.24056	9.581e-01
FRA10AC1	22.8406	0.24035	8.785e-01
SHC1	10.0299	0.24031	8.621e-01
INPPL1	12.4834	0.24031	8.964e-01
FOXP1	87.8098	0.2403	7.981e-01
TMEM39A	6.78631	0.24019	8.928e-01
TRAPPC11	17.8014	0.24016	8.297e-01
TNNI3	7.181	0.24013	9.601e-01
MGAT4A	2.69976	0.23993	9.597e-01		Yes
GYG1	10.2342	0.23984	8.726e-01
FCF1	29.9636	0.23982	8.262e-01
FBXO32	8.46655	0.23971	9.225e-01
ITPKB	4.89729	0.23969	9.335e-01
WBP1	46.2331	0.23963	8.621e-01
CGRRF1	13.0652	0.23937	8.388e-01
TMEM199	13.3797	0.23936	8.319e-01
SUMO3	23.609	0.23936	8.715e-01
UNC13B	25.2268	0.23932	8.191e-01
DMGDH	7.65571	0.2393	9.236e-01
GIT2	12.6487	0.23872	8.466e-01
CCNF	1.82379	0.23871	9.601e-01
TOR1A	8.15813	0.23871	8.928e-01
BCL10	17.2492	0.23868	8.793e-01
SLC31A1	28.7375	0.23861	8.551e-01
KRAS	52.2653	0.23859	8.223e-01
SBF1	17.8052	0.23853	8.561e-01
PIGC	23.2837	0.23835	8.398e-01
ACTR1B	32.931	0.2383	8.343e-01
NKIRAS2	10.0627	0.2382	8.866e-01
LUCAT1	7.57358	0.23815	9.489e-01
CTDSPL2	10.1512	0.23811	8.698e-01
ZNF3	47.3977	0.23799	8.073e-01
HS6ST1	6.16134	0.23798	9.306e-01
APOD	67.4591	0.23792	9.689e-01		Yes
CNTN5	8.66491	0.2377	9.323e-01
DMRT2	7.54891	0.23767	8.949e-01
TM7SF3	25.2357	0.23765	8.962e-01
SLC35A2	41.9939	0.23764	8.337e-01
CISD1	79.3082	0.23761	7.779e-01
SCAMP2	71.4485	0.23747	7.067e-01
PIGT	69.8984	0.2374	7.940e-01
COQ5	16.5247	0.23725	8.533e-01
MED16	13.8077	0.23719	8.785e-01
PRRT2	6.90143	0.23704	9.465e-01
ALS2CL	18.4514	0.23697	9.469e-01
ZNF473	14.8609	0.23691	8.508e-01
MTFMT	7.84032	0.23647	8.742e-01
DNAJC17	12.2935	0.23646	8.785e-01
GLCE	15.1663	0.23641	8.476e-01
PARP6	12.0539	0.23639	8.963e-01
G2E3	14.653	0.23626	8.785e-01
CBLB	22.0949	0.2362	8.578e-01
TMEM219	215.897	0.23619	7.695e-01
ANKRD13D	51.2812	0.23611	7.995e-01
SH3GL1	13.1631	0.2361	8.319e-01
TRIM28	72.4623	0.23608	8.191e-01
FAM107B	171.468	0.23599	8.621e-01
CXCL17	282.858	0.2356	8.962e-01		Yes
CR1L	8.03824	0.23557	9.384e-01		Yes
DCP1A	11.0602	0.2354	8.887e-01
ZNF543	2.77653	0.2354	9.419e-01
FAM129B	43.5714	0.23531	8.398e-01
LRIG2	9.1383	0.235	8.907e-01
ZNF880	6.14901	0.2346	9.337e-01
ST7L	12.2323	0.23454	8.843e-01
SOD1	923.846	0.23449	8.191e-01
MORC3	28.2224	0.23447	8.389e-01
CSK	11.4952	0.23443	8.840e-01
SELENOH	373.51	0.23425	7.604e-01
PPP3R1	11.6239	0.2341	8.785e-01
TTLL11	6.04274	0.23395	9.236e-01
PON2	33.8718	0.23391	8.135e-01		Yes
MMEL1	2.73889	0.2338	9.469e-01
ZNF280B	1.3742	0.23364	9.637e-01
KIF22	38.3014	0.23356	9.049e-01
TMEM87B	33.9025	0.23352	8.223e-01
C6orf136	17.973	0.23326	8.244e-01
C6orf201	3.03018	0.2332	9.689e-01
SELENOW	674.942	0.23303	8.539e-01
GSTM4	7.18267	0.23298	9.091e-01
PIGP	78.9609	0.23297	7.776e-01
ATP10D	8.30591	0.23287	9.309e-01
BAG4	13.1112	0.23286	8.359e-01
TRMT10A	28.822	0.23277	8.779e-01
NTMT1	17.7602	0.23277	8.785e-01
MAFK	12.5063	0.23275	9.299e-01
FAM32A	20.2706	0.23264	8.223e-01
PTCH1	8.01771	0.23262	8.928e-01
LRRC37A	1.14733	0.23255	9.689e-01
ADRM1	92.2448	0.23244	8.223e-01
MT1F	31.8798	0.23243	9.467e-01
SPATS2	14.6107	0.23236	8.785e-01
PMM2	9.67398	0.23235	9.093e-01
ICAM3	5.11017	0.23228	9.419e-01
FGFRL1	2.3449	0.23211	9.557e-01
DHX32	72.4696	0.232	8.785e-01
FKBP1A	63.132	0.23175	8.102e-01
ADAMTS13	1.45337	0.23175	9.637e-01		Yes
ANKRD50	9.28747	0.23162	9.034e-01
KIF9	408.707	0.23153	8.086e-01
ZNF761	4.9467	0.2315	9.318e-01
SLC35E2B	19.9781	0.23144	8.903e-01
SPACA6	7.5147	0.23119	9.467e-01
ZNF394	14.8359	0.23118	8.398e-01
CHTOP	43.9345	0.23113	7.986e-01
C12orf29	8.49469	0.23112	9.119e-01
PICK1	14.9654	0.23077	8.785e-01
TP53INP2	30.365	0.23075	9.010e-01
NIPA1	5.82992	0.2307	9.069e-01
OSBP	44.8412	0.2307	8.553e-01
NBPF3	4.79423	0.23059	9.302e-01
TUBA1B	231.419	0.2305	8.660e-01
C4orf33	29.8241	0.23043	8.578e-01
UBA52	380.677	0.23038	7.248e-01
SLC9A3	16.1917	0.23013	8.858e-01
BRMS1	19.1597	0.2301	8.533e-01
DMAP1	24.1965	0.23004	8.533e-01
NCF4	0.77567	0.23	9.691e-01
CASP10	13.2737	0.22998	9.113e-01
TUT7	21.8816	0.22998	8.530e-01
CCDC68	1.65323	0.22979	9.676e-01
RIOX1	5.23162	0.22973	9.217e-01
GVQW2	2.71793	0.22963	9.477e-01
AAK1	20.833	0.22951	8.533e-01
GANC	11.0692	0.22948	8.927e-01
CCDC160	53.4632	0.22921	8.533e-01
CYLD	18.975	0.2292	8.524e-01
CYTH3	4.22965	0.22879	9.399e-01
IDNK	35.2828	0.2286	8.785e-01
SKIDA1	1.51948	0.22859	9.616e-01
GIMAP2	4.53199	0.2285	9.399e-01
FUT10	4.26222	0.22842	9.372e-01
CNIH4	63.2738	0.22838	8.170e-01
CYP2J2	12.5125	0.22837	8.928e-01
MBD1	19.904	0.22835	8.250e-01
ORAI3	32.7164	0.2283	8.840e-01
CDC23	12.4653	0.2281	8.460e-01
TOR4A	3.70631	0.22792	9.547e-01
MTFR1	11.2222	0.22789	8.751e-01
ZDHHC16	8.59855	0.22782	8.942e-01
ZNF532	7.68852	0.22775	8.928e-01
TMEM222	11.4876	0.22772	8.819e-01
ITGA2	68.5708	0.2277	8.794e-01
ANAPC2	13.0586	0.22766	8.928e-01
DENND5B	2.7699	0.22753	9.532e-01
ZNF713	6.96371	0.22741	9.317e-01
ZNF628	3.10122	0.22733	9.418e-01
NDUFB5	107.865	0.22725	7.928e-01
CYFIP2	13.9318	0.22716	9.452e-01
PRKCI	29.0143	0.22714	8.223e-01
MSL1	27.1742	0.22708	8.223e-01
IL6ST	37.9057	0.22699	8.398e-01		Yes
SWI5	30.5521	0.22698	8.618e-01
ARHGDIA	60.6744	0.22667	7.073e-01
LYPD3	0.895	0.22661	9.709e-01
TTC30A	60.4573	0.22656	8.934e-01
PRKCB	1.43924	0.22654	9.710e-01
RARRES3	357.606	0.22645	9.010e-01
VAMP8	420.704	0.22639	7.748e-01
ACOT7	8.7586	0.22628	9.240e-01
MRPL47	53.8657	0.22624	8.086e-01
COIL	31.6708	0.22617	8.160e-01
TAF9	35.6613	0.22604	8.231e-01
ZNF418	2.18479	0.226	9.567e-01
LBHD1	13.4742	0.22596	8.785e-01
ASCC1	13.3776	0.22596	8.533e-01
USP5	11.116	0.22568	8.935e-01
GPBP1L1	38.6604	0.22567	7.073e-01
CFAP53	520.575	0.22564	8.398e-01
HSCB	14.4871	0.22563	8.533e-01
GNG10	14.8968	0.22563	9.225e-01
MAPK8	10.4128	0.22558	8.732e-01
CHAF1A	9.40161	0.22555	9.275e-01
C12orf65	21.0743	0.22537	8.660e-01
LRRC56	41.5516	0.22529	8.915e-01
AAGAB	27.1531	0.2252	8.160e-01
NCK1	20.5702	0.22515	8.563e-01
ELL2	20.8743	0.22512	8.840e-01
SRCAP	6.39595	0.2251	9.341e-01
CREG1	16.5477	0.22504	8.933e-01		Yes
BLMH	7.74111	0.22503	8.928e-01
STK35	17.2214	0.22497	8.244e-01
ZNF699	2.79066	0.22477	9.519e-01
SLC25A28	12.5698	0.22473	9.419e-01
ZNF76	12.5857	0.2247	8.660e-01
NBEAL2	14.4084	0.22457	9.299e-01
DPP8	23.6758	0.22449	8.079e-01
ARMCX3	15.5111	0.22445	9.091e-01
BRD3	28.7524	0.22443	8.191e-01
NKX2-1	7.71976	0.22426	9.206e-01
NDUFAF8	75.7317	0.22417	8.250e-01
TWF2	8.63376	0.22415	8.949e-01
SMAGP	7.57162	0.22415	9.419e-01
IQSEC2	16.2659	0.22403	8.466e-01
CCNC	17.1359	0.22379	8.466e-01
SLC9A8	20.4756	0.22364	8.906e-01
ATP6V1E1	31.2202	0.22357	8.215e-01
DENND1A	11.4606	0.22329	8.841e-01
WDR25	14.3445	0.22321	8.725e-01		Yes
AIMP1	69.7128	0.22314	8.191e-01		Yes
MIER1	40.7556	0.2231	7.986e-01
TFCP2L1	2.38909	0.22304	9.783e-01
HMGA1	21.9651	0.22302	8.904e-01
MRPL1	15.9201	0.22297	8.864e-01
TRAF4	62.5525	0.22276	8.533e-01
EPS8L1	27.1206	0.22256	9.223e-01
FANCL	16.0383	0.22235	8.599e-01
WNK4	0.92214	0.22228	9.781e-01
SPTSSA	12.7473	0.22208	8.949e-01
ARHGAP6	5.88135	0.22197	9.426e-01
LTC4S	20.1128	0.22196	8.949e-01
ECT2	10.4555	0.22173	9.422e-01
CHST10	1.21034	0.22173	9.689e-01
TXNDC11	16.9216	0.22172	8.533e-01
ERI1	8.66132	0.22167	8.926e-01
PQBP1	35.9329	0.22153	8.223e-01
FAM45A	22.1256	0.22148	8.793e-01
MRPL19	31.8165	0.22145	8.779e-01
MYO1G	2.10705	0.22129	9.689e-01
RBMX2	17.6628	0.22127	8.460e-01
HMG20A	8.45628	0.22123	9.018e-01
DHRS3	62.971	0.22117	8.223e-01
MFSD9	2.55472	0.221	9.530e-01
TMEM214	9.57792	0.22096	8.928e-01
REPIN1	62.8934	0.22096	8.066e-01
ITGB6	5.74669	0.22095	9.419e-01
IGSF8	11.2607	0.2207	9.093e-01
NSD2	14.8777	0.22064	9.236e-01
TAF13	8.23688	0.22063	9.257e-01
SNX22	1.06348	0.22008	9.689e-01
SYPL1	89.5212	0.21989	8.191e-01
LRRFIP2	44.5785	0.21988	7.547e-01
PBDC1	38.8405	0.2198	8.244e-01
FBXO25	12.0609	0.21965	9.267e-01
POLR1D	86.6819	0.21958	8.126e-01
IFNGR2	18.15	0.21956	8.903e-01
RTN4IP1	5.78588	0.21945	9.069e-01
DHX15	31.8146	0.21941	8.277e-01
ABCG1	7.58304	0.2194	9.610e-01
SMPD3	44.637	0.21939	8.928e-01
SMIM27	33.4338	0.21932	9.015e-01
PHF20	43.0363	0.21928	8.073e-01
PRKCZ	22.0042	0.21927	8.533e-01
UBE2A	74.6223	0.21924	7.604e-01
CCSAP	1.92628	0.2191	9.583e-01
YPEL5	78.3186	0.21906	8.040e-01
GMDS	36.5845	0.21893	8.928e-01
ARMH1	61.8286	0.21892	8.595e-01
ZKSCAN7	2.13077	0.21888	9.614e-01
C2orf54	14.1128	0.21886	9.610e-01
ST5	85.2501	0.21876	8.244e-01
ANKRD52	16.8502	0.21866	8.669e-01
ANKRD46	6.86667	0.21862	9.093e-01
HPRT1	20.8043	0.21846	8.599e-01
ALDH1A3	23.0446	0.21837	9.262e-01
TACC1	11.6357	0.21824	9.495e-01
C9orf40	1.34664	0.21812	9.680e-01
ATP1B1	230.004	0.21798	7.995e-01
PSEN1	17.7857	0.21795	8.398e-01
YWHAZ	274.997	0.2179	8.071e-01
MAP3K8	25.9359	0.21781	9.209e-01
TSTD2	12.0509	0.21759	8.723e-01
NDUFAF5	5.23094	0.21758	9.069e-01
ACP2	12.3922	0.21751	9.066e-01
CARNMT1	6.69769	0.21733	9.113e-01
DOCK6	7.8649	0.21728	9.093e-01
C16orf46	6.40484	0.21724	9.468e-01
PNMA1	73.8566	0.21723	8.244e-01
VPS25	48.2702	0.21716	8.191e-01
ATP6V0B	144.781	0.21706	7.986e-01
SFPQ	135.549	0.21702	8.066e-01
UEVLD	22.9423	0.21701	8.160e-01
STAU1	166.404	0.21699	8.244e-01
RNF220	29.9162	0.21698	7.986e-01
ZNF212	4.15092	0.21693	9.302e-01
ALDH3A1	296.888	0.21691	9.689e-01
ZNF180	7.08036	0.2169	9.188e-01
PRRC1	19.7492	0.2169	8.126e-01
ZNF610	5.44462	0.21682	9.402e-01
PPP2R5D	9.50946	0.21674	8.785e-01
TTLL12	7.18541	0.21661	9.250e-01
UBXN6	26.1368	0.21656	8.520e-01
ABHD3	26.1713	0.21636	8.191e-01
SSR3	51.4689	0.2162	8.191e-01
TUBB4B	3294.43	0.2161	8.530e-01
GSTO2	21.9643	0.21605	8.785e-01
CDK20	23.093	0.21579	8.578e-01
ZNF275	2.6563	0.21574	9.518e-01
PPM1M	1.6723	0.21571	9.654e-01
DEAF1	8.0622	0.21554	9.225e-01
RAB31	52.0507	0.21549	8.702e-01
AGR2	623.46	0.21546	9.330e-01
EEA1	36.7173	0.21545	8.560e-01
HSPH1	795.329	0.21543	8.987e-01
NUDC	587.95	0.21536	7.995e-01
THOC7	82.7342	0.21521	8.551e-01
AP1G2	18.5625	0.21517	8.732e-01
RRP7A	40.1684	0.21516	8.928e-01
NDUFB4	240.098	0.21509	8.343e-01
GSPT1	87.9674	0.21503	7.896e-01
RASEF	53.1232	0.21494	8.928e-01
ZNF791	20.1717	0.21494	8.282e-01
PGRMC2	20.0045	0.21487	8.247e-01
NUBP1	24.5256	0.21482	8.389e-01
AAAS	14.8534	0.21479	8.595e-01
SBF2	22.4499	0.21472	8.732e-01
PEG10	1.76278	0.21463	9.709e-01
EVC	1.79833	0.21457	9.609e-01
SULT1A1	53.7014	0.21452	9.467e-01
DPY30	336.977	0.21447	8.191e-01
NCOA4	39.7676	0.21447	8.277e-01
SLC11A2	37.8635	0.21444	8.678e-01
CCT7	135.262	0.21442	8.244e-01
ZCCHC17	22.7583	0.21441	8.102e-01
HMGA1P4	7.09786	0.21433	9.337e-01
TSPAN1	1710.35	0.21425	8.071e-01
TBCEL	10.6946	0.21413	9.209e-01
SH3YL1	71.4291	0.21413	8.551e-01
ASAP3	2.97842	0.21396	9.557e-01
TCEAL3	76.5786	0.21392	8.466e-01
NCK2	43.1971	0.2139	8.774e-01
HNRNPUL2	14.36	0.21365	8.967e-01
NMT1	19.1016	0.21351	8.840e-01
SP1	19.1505	0.2135	8.533e-01
MRPL58	39.8237	0.21345	8.004e-01
TEPP	1.52	0.21334	9.689e-01
ZYX	5.01559	0.21315	9.615e-01
TMEM191C	2.55772	0.21312	9.637e-01
RAPGEF6	5.94613	0.21302	9.250e-01
STAT2	26.7645	0.21299	9.275e-01
HACL1	19.5787	0.21288	8.732e-01
PGAM5	6.22253	0.21288	9.069e-01
PABPC1L	9.99502	0.21283	9.452e-01
TUT1	10.2799	0.21279	9.007e-01
NXT1	17.524	0.21277	8.343e-01
UBE2Q2	25.0139	0.21271	8.389e-01
PTER	6.94607	0.21246	9.256e-01
NUBPL	18.7563	0.21241	8.589e-01
SUPT5H	54.8802	0.2123	7.873e-01
TIMM23	39.1089	0.21215	8.244e-01
B9D2	103.672	0.21213	8.476e-01
COA5	62.4487	0.21208	8.595e-01
TMEM43	10.3743	0.21204	9.469e-01
STN1	21.1975	0.2119	8.994e-01
HIST1H2BE	1.30753	0.21185	9.685e-01
SLC41A3	17.747	0.21181	8.533e-01
GTF2H5	142.188	0.21178	8.066e-01
TEAD3	7.48666	0.21175	9.317e-01
REEP5	146.786	0.21137	7.527e-01
RTL6	13.7142	0.21132	8.843e-01
NHLRC1	1.34987	0.21114	9.616e-01
TMC5	688.135	0.2111	8.616e-01
RNF227	8.58183	0.21095	9.093e-01
TBCK	14.3959	0.21061	8.785e-01
NAA15	29.6072	0.21053	8.398e-01
DOHH	11.0664	0.21045	8.962e-01
ARMCX5	12.2944	0.21037	8.669e-01
ARPC5L	113.23	0.21017	7.780e-01
RBBP5	7.09371	0.21016	8.952e-01
OAZ2	27.9839	0.21011	8.250e-01
RNF10	35.8579	0.21009	8.252e-01
ATAT1	11.2765	0.21003	8.967e-01
OGFRL1	4.47903	0.20987	9.615e-01
ZNF585A	5.99763	0.20986	9.519e-01
TARS2	9.82219	0.20984	8.968e-01
OSBP2	3.09888	0.20984	9.495e-01
MAN2B1	8.27685	0.20978	9.318e-01
DDX52	26.2264	0.2097	8.785e-01
KPNA6	42.9498	0.20966	8.220e-01
CSGALNACT2	7.13061	0.20964	9.033e-01
YY1AP1	22.4303	0.20963	8.277e-01
SMARCB1	41.987	0.20961	8.434e-01
RAD51C	17.477	0.20961	8.621e-01
FASTKD3	3.05269	0.20949	9.513e-01
YAE1D1	16.7962	0.20945	8.419e-01
ARFGAP3	50.9402	0.20944	9.100e-01
DARS	40.5081	0.20944	7.912e-01
MARK2	32.4954	0.20934	8.265e-01
TAB1	8.05576	0.20923	8.949e-01
RC3H2	28.5042	0.20921	8.073e-01
TIMM13	54.6607	0.2092	8.743e-01
SLC4A11	31.349	0.20912	9.303e-01
ZNF622	20.5214	0.2091	8.578e-01
GPHN	6.07652	0.20907	9.275e-01
ZBTB26	3.712	0.20904	9.445e-01
FAM118B	7.18652	0.209	9.093e-01
MMP24	1.90402	0.20897	9.674e-01		Yes
PHOSPHO2	9.56248	0.20885	9.113e-01
SMIM26	182.994	0.20875	7.901e-01
GNB1L	1.89877	0.2087	9.615e-01
HIST1H2BN	6.22492	0.20865	9.517e-01
RPN1	140.295	0.20851	8.135e-01
NIF3L1	16.3301	0.2085	8.774e-01
UBE2J1	28.5095	0.20835	8.398e-01
ERICH6	1.50192	0.20828	9.654e-01
MAP2K3	31.1424	0.20821	8.974e-01
ADAP1	7.84175	0.20821	9.303e-01
DDX56	28.5619	0.20812	8.319e-01
MTMR11	4.00543	0.20786	9.513e-01
RNF2	15.3719	0.20758	8.785e-01
REEP3	43.4707	0.20748	8.595e-01
PSMB5	193.995	0.20739	8.191e-01
RHEB	46.5567	0.20733	8.554e-01
TBC1D24	5.55633	0.20715	9.465e-01
TEN1	9.07824	0.20714	9.014e-01
SURF4	21.3424	0.20708	8.785e-01
PDIA4	121.844	0.20699	8.398e-01
GBP6	19.6779	0.2069	9.069e-01
DNAJC5	46.6776	0.20686	8.223e-01
MIR210HG	5.1377	0.20645	9.452e-01
L3MBTL2	33.3481	0.20635	8.318e-01
RBMXL1	11.1822	0.20617	8.832e-01
ZNF75A	11.473	0.20616	8.922e-01
UGDH	74.9743	0.20611	8.403e-01
PELO	21.2339	0.20598	8.488e-01
FAM96B	167.595	0.2059	7.986e-01
ACBD7	3.6077	0.20576	9.535e-01
SGSM2	17.082	0.20561	9.044e-01
LPCAT3	10.9222	0.20557	8.935e-01
NEAT1	1749.5	0.20557	9.359e-01
AGPS	36.9462	0.20545	8.785e-01
C1orf122	27.8514	0.20542	9.220e-01
C22orf15	237.389	0.20531	8.928e-01
RHEBL1	10.9725	0.20529	9.318e-01
MSN	12.3237	0.20518	9.513e-01
DNALI1	583.908	0.20504	8.223e-01
MDP1	8.898	0.205	9.465e-01
ZC3H8	33.2636	0.20497	8.928e-01
BCKDK	9.62509	0.20497	8.845e-01
ARF4	77.4633	0.20478	8.277e-01
EMC6	114.945	0.20475	8.066e-01
WDR20	11.3351	0.20473	8.840e-01
TM7SF2	63.1631	0.20472	8.343e-01
PPP2R1A	93.4481	0.20465	7.776e-01
NELFCD	26.4649	0.20459	8.244e-01
ZNF544	11.7291	0.20445	9.007e-01
RFTN1	4.75534	0.20422	9.477e-01
CAMLG	34.7576	0.20417	8.533e-01
TRAFD1	12.4937	0.20416	9.236e-01
CAPN5	20.7977	0.20412	9.318e-01
EIF4G1	78.1399	0.20405	7.837e-01
CNKSR3	7.27323	0.20403	9.513e-01
AP5B1	4.14238	0.20387	9.548e-01
NR1H2	26.9807	0.20386	8.779e-01
DAAM1	68.9482	0.20375	8.223e-01
JAK2	16.6888	0.20357	9.007e-01
CMC1	53.6702	0.20348	8.447e-01
CUEDC2	33.7213	0.20345	8.553e-01
LSM8	51.9414	0.20335	8.223e-01
LSG1	29.1075	0.20329	8.840e-01
SFTA3	15.642	0.20322	9.093e-01
ELOF1	52.2474	0.20319	8.513e-01
TBC1D23	11.5763	0.20318	8.841e-01
TANK	33.591	0.20308	8.066e-01
GPR173	0.86042	0.20304	9.709e-01
SERTAD3	12.8202	0.20295	9.236e-01
CLNS1A	57.4638	0.20289	8.398e-01
UIMC1	16.7086	0.20281	8.732e-01
EVA1B	24.7847	0.20276	9.419e-01
MIDN	74.5121	0.20276	8.928e-01
TIMM17B	68.3084	0.2026	8.244e-01
NOP58	46.2439	0.20254	8.388e-01
GPC4	19.0891	0.20252	9.161e-01
PFDN2	83.9331	0.20247	8.236e-01
CRELD1	12.8229	0.20245	9.236e-01
RNASET2	17.9326	0.20243	9.007e-01		Yes
KLF16	7.86832	0.20241	9.303e-01
GFER	35.213	0.20239	8.843e-01		Yes
SIDT2	9.81428	0.20236	9.113e-01
FAM192A	54.1979	0.20232	8.398e-01
RAB11A	197.75	0.20227	7.624e-01
CEP170B	43.7849	0.20221	8.073e-01
ITGAE	28.0816	0.20215	8.967e-01
HEXA	20.2928	0.20212	8.866e-01
CENPM	136.798	0.20182	9.084e-01
MRPL53	8.17512	0.20179	9.452e-01
STX4	18.8825	0.20172	8.595e-01
CDK11A	12.5084	0.20167	9.378e-01
FAM83H	19.1818	0.20165	8.928e-01
SPOUT1	6.35816	0.20164	9.236e-01
LIN37	2.89884	0.20159	9.552e-01
PGM3	13.1254	0.20154	8.533e-01
PPA2	35.5066	0.20152	8.785e-01
EIF3G	118.632	0.20151	7.914e-01
CTSB	137.867	0.20139	8.398e-01		Yes
LRCH4	16.9798	0.20127	8.533e-01
ERGIC3	474.324	0.20119	8.506e-01
CSNK1A1	220.55	0.20117	7.527e-01
PALLD	62.797	0.20111	8.779e-01
COPZ1	71.1098	0.20097	8.533e-01
RIPK1	17.275	0.20091	8.794e-01
IRF6	69.8179	0.20076	8.533e-01
CSNK1G3	23.3903	0.20072	8.928e-01
FAM49B	14.522	0.20071	9.188e-01
ZNF527	2.23339	0.20067	9.616e-01
MFSD12	16.4229	0.20049	9.282e-01
FZD6	47.0333	0.20043	8.215e-01
MRPL4	42.6025	0.20008	8.450e-01
TRA2B	42.5638	0.19998	8.389e-01
PPP1R32	88.822	0.19978	9.378e-01
DNAI2	227.584	0.19975	8.599e-01
RAB20	20.3481	0.19974	8.771e-01
ZNF335	7.07206	0.1996	9.303e-01
SLC9C2	7.56117	0.19955	9.614e-01
SLC35E4	7.24059	0.19951	9.425e-01
C17orf100	0.87806	0.19943	9.689e-01
METTL14	18.5626	0.19929	8.680e-01
TTC7B	8.79458	0.19928	9.557e-01
BRD2	95.7639	0.19926	8.560e-01
DENR	71.3343	0.19925	8.520e-01
DOLK	15.3589	0.19914	8.840e-01
FAM135A	13.1263	0.19909	9.299e-01
WBP4	18.0461	0.19888	8.900e-01
DDX19A	10.1558	0.19879	8.782e-01
C6orf62	39.2465	0.19878	8.892e-01
PPP2R2B	1.20629	0.19878	9.707e-01
BZW2	23.0084	0.19858	8.779e-01
ATG13	18.6169	0.19858	8.460e-01
RAPSN	1.12085	0.19849	9.693e-01
GOLPH3	60.6975	0.19848	7.841e-01
NDUFA2	208.446	0.19846	8.364e-01
TUSC3	281.117	0.19815	8.626e-01
ZNF439	7.84376	0.19811	9.419e-01
C2orf69	9.75998	0.19807	9.091e-01
PTAR1	15.1988	0.19802	9.275e-01
CSRP2	3.34403	0.19796	9.673e-01
RNF167	65.9165	0.19795	8.223e-01
NECAP1	11.9166	0.1979	8.961e-01
CLIC1	539.162	0.19781	8.244e-01
PGK1	116.029	0.19781	8.516e-01
NUP50	64.6719	0.19768	8.343e-01
ZNF202	2.89124	0.19751	9.581e-01
MRPL33	117.077	0.19742	8.928e-01
PINLYP	33.703	0.19741	9.236e-01		Yes
MRPL12	7.83143	0.19739	9.452e-01
RALGDS	40.076	0.19732	9.250e-01
MRPL54	94.8529	0.19718	8.460e-01
LIMCH1	50.8949	0.19717	8.533e-01
BRD7	81.1131	0.19709	8.533e-01
CPSF7	26.1413	0.19686	8.466e-01
CABYR	4.45401	0.19684	9.513e-01
MIR22HG	12.9297	0.19682	9.637e-01
CAPZA1	40.8959	0.19677	8.071e-01
NIPA2	20.6764	0.19674	8.832e-01
TGOLN2	111.704	0.19635	7.543e-01
NQO1	660.67	0.19625	9.100e-01
POT1	5.82276	0.19621	9.419e-01
CBL	9.89843	0.19619	9.467e-01
ENSA	109.203	0.19616	7.995e-01
JKAMP	72.8155	0.19615	8.303e-01
CENPV	3.33813	0.1961	9.631e-01
EIF3I	56.5194	0.19605	8.191e-01
SLC37A4	6.37128	0.19597	9.385e-01
NELFE	116.461	0.19596	8.533e-01
SFT2D1	39.7034	0.19588	8.223e-01
FAM120AOS	21.6674	0.19579	8.785e-01
RAB27A	11.5663	0.19576	9.236e-01
YBEY	22.7862	0.19573	8.928e-01
ILKAP	22.7361	0.19548	8.343e-01
SENP5	16.8923	0.19548	8.785e-01
PPIL6	233.48	0.19548	8.398e-01
ZSCAN16	5.88702	0.19533	9.299e-01
EPHX2	36.9821	0.19532	9.129e-01
MMP15	2.47598	0.19508	9.616e-01
PDHB	39.179	0.19499	8.037e-01
MCTP2	11.7347	0.19485	9.034e-01
CUEDC1	54.9262	0.19477	8.533e-01
MTMR14	11.9463	0.19473	8.900e-01
NKAPD1	34.7206	0.19463	7.776e-01
SYTL1	124.803	0.19462	8.460e-01
TP53RK	40.0058	0.19458	8.398e-01
CHADL	5.3098	0.19447	9.465e-01		Yes
CAPN1	60.6088	0.19437	8.223e-01
TGM3	8.0748	0.19432	9.530e-01
RHNO1	9.3162	0.19429	9.066e-01
NASP	59.4224	0.19412	8.223e-01
COX19	34.6694	0.19412	8.785e-01
SSNA1	79.459	0.19411	8.774e-01
MICU3	8.14118	0.19408	9.378e-01
RABIF	30.9467	0.19404	8.903e-01
PPP2R3C	27.949	0.194	8.595e-01
ELMOD3	13.2812	0.19394	8.934e-01
RTL10	11.5473	0.19388	9.236e-01
NDOR1	2.32913	0.19385	9.601e-01
OGFOD3	25.1378	0.19383	8.967e-01
CORO1B	69.6399	0.1938	8.126e-01
RBM22	17.4314	0.19374	8.466e-01
TRMT5	13.6709	0.19367	8.840e-01
ZNF576	13.27	0.19367	8.779e-01
ABR	28.8869	0.19363	8.533e-01
ACSL4	5.63174	0.19361	9.548e-01
MTSS1L	82.4179	0.19353	8.774e-01
ACADVL	106.656	0.19348	9.209e-01
PDCD2	38.9335	0.1934	8.244e-01
COX14	133.555	0.19339	8.595e-01
ERMP1	16.5544	0.19336	8.807e-01
LRFN4	9.04619	0.19321	9.513e-01
TMEM139	1.66298	0.19309	9.654e-01
BBOF1	218.741	0.193	8.244e-01
ALDH2	50.2707	0.19298	8.942e-01
CLTA	422.635	0.19292	8.170e-01
TUBA4B	155.633	0.19283	8.533e-01
WDR5B	21.8947	0.19273	8.530e-01
MRPL45	21.9945	0.1926	8.527e-01
NDUFB11	182.185	0.19256	8.191e-01
WDFY1	35.8455	0.1925	8.223e-01
FARSA	25.7956	0.19247	8.779e-01
NPLOC4	30.7284	0.19237	8.949e-01
TMEM60	19.5553	0.19223	8.774e-01
CNOT3	23.6982	0.19206	8.570e-01
DNAJB2	49.6896	0.19204	8.830e-01
EMC1	9.49119	0.19203	9.007e-01
LACC1	6.71362	0.19191	9.446e-01
LSM10	11.4007	0.19184	9.236e-01
LY6H	12.7837	0.19182	9.518e-01
LMO7	147.798	0.1918	8.732e-01
MCCC2	20.7002	0.19174	8.807e-01
TAF1D	47.1749	0.19167	8.781e-01
LAS1L	25.8468	0.19166	8.785e-01
BRCC3	20.2898	0.19161	8.621e-01
NRAS	14.7978	0.19144	8.933e-01
KLHL21	25.7096	0.19143	8.785e-01
LETM1	9.91061	0.19141	9.093e-01
UCK1	10.1599	0.19131	9.236e-01
SNHG7	32.7576	0.19131	8.971e-01
VPS26C	9.08173	0.19126	9.087e-01
PEX11A	15.0858	0.19122	8.779e-01
SCYL1	22.7429	0.19119	8.621e-01
RBM4B	19.4231	0.19111	8.466e-01
TIGD3	0.28821	0.19107	9.840e-01
ACTG1	658.151	0.19107	8.915e-01
STIP1	104.098	0.19094	8.955e-01
SNU13	148.553	0.19091	8.223e-01
EIF2AK3	8.40256	0.19091	9.299e-01
RAB8A	24.6537	0.19073	8.928e-01
SAR1B	64.4868	0.19068	7.986e-01
HLA-DQB2	1.43114	0.1906	9.731e-01
PNPLA7	2.23	0.19059	9.687e-01
NAA25	17.2395	0.1905	8.866e-01
ENTPD8	0.94796	0.19048	9.709e-01
SRP14	710.334	0.19041	8.527e-01
CETN3	34.4198	0.19034	8.779e-01
ZNF587	12.1552	0.19028	9.275e-01
FYTTD1	39.9881	0.19028	8.389e-01
WSB2	10.6664	0.19021	9.093e-01
TOP1	79.2229	0.19018	8.551e-01
LEPROTL1	55.7311	0.19017	8.223e-01
U2AF1L4	4.78452	0.19012	9.614e-01
ZNF93	2.50147	0.1901	9.557e-01
ZNF41	3.52377	0.18999	9.513e-01
LYPLAL1	19.2311	0.18991	8.578e-01
RSPH1	1182.11	0.18987	8.785e-01
AMD1	20.8498	0.18973	9.144e-01
SHF	1.08251	0.18959	9.691e-01
RAB5B	35.4207	0.18937	8.398e-01
SNHG19	2.82092	0.18932	9.637e-01
IWS1	47.8929	0.18923	8.066e-01
MTF1	56.1554	0.18918	8.223e-01
SIAH1	16.1889	0.18905	8.785e-01
NUDT22	9.32572	0.18894	9.454e-01
TDRD1	2.74023	0.18867	9.689e-01
CCL14	1.18282	0.18863	9.709e-01		Yes
ECHS1	61.7728	0.18855	8.533e-01
TMEM99	30.9792	0.18839	9.129e-01
LPP	45.8324	0.18819	9.299e-01
ZMIZ2	34.2339	0.18815	8.928e-01
BCL2L12	16.5571	0.18806	9.040e-01
TRMT10C	46.008	0.18801	8.223e-01
SHMT1	5.29966	0.18798	9.676e-01
KMT2B	17.9628	0.18791	9.337e-01
WIZ	8.32822	0.18777	9.318e-01
HMOX2	30.4964	0.18767	8.793e-01
AJM1	3.34753	0.18764	9.612e-01
HIC2	3.25783	0.18761	9.615e-01
GPSM3	7.41868	0.18754	9.452e-01
NUCB2	883.569	0.18753	8.782e-01		Yes
ZHX3	4.54467	0.18752	9.617e-01
CORO2A	32.5565	0.18734	8.829e-01
RAP2B	7.17019	0.18733	9.654e-01
SLC28A3	2.14913	0.18733	9.685e-01
ICK	49.8232	0.18731	8.660e-01
COX15	15.1207	0.18728	8.723e-01
SIRT2	25.9122	0.18706	8.595e-01
CCDC97	23.0159	0.18699	8.520e-01
LRRC23	446.331	0.18685	8.398e-01
ZNF717	8.545	0.18652	9.236e-01
GALM	13.5708	0.18652	9.384e-01
MAN1B1	32.3832	0.18636	8.841e-01
KCMF1	35.3881	0.18629	8.398e-01
CHORDC1	100.06	0.1862	9.318e-01
CYB5R3	68.3953	0.18613	8.530e-01
CWH43	8.52066	0.18611	9.716e-01
SELENOM	40.7312	0.18602	9.299e-01
ZNF689	4.03279	0.18601	9.472e-01
CAPN15	7.95746	0.18597	9.351e-01
HCLS1	25.0812	0.18596	9.366e-01
KIAA1211L	176.032	0.1859	8.560e-01
TLDC1	17.5787	0.1859	8.928e-01
TMEM129	11.7531	0.18571	9.069e-01
COX20	56.899	0.18564	9.093e-01
C1orf54	1.01663	0.18559	9.689e-01		Yes
PPFIBP2	8.08711	0.1855	9.303e-01
COPS7A	33.9733	0.18538	8.160e-01
PTS	61.7802	0.18533	8.618e-01
CNIH1	68.8056	0.1851	8.578e-01
HSPA1B	96.6868	0.18509	9.477e-01
ATP7A	7.3585	0.185	9.358e-01
LRRC73	58.1728	0.18496	8.974e-01
VAV2	4.80988	0.18492	9.685e-01
C5orf51	22.0344	0.18487	8.298e-01
SLC25A33	14.5648	0.18486	8.687e-01
POM121C	12.6509	0.18483	8.907e-01
MFHAS1	7.70457	0.18481	9.469e-01
TMEM243	42.5275	0.18449	8.578e-01
TUSC2	113.132	0.18428	8.595e-01
PPP4C	99.9408	0.18418	7.986e-01
ABHD14A	7.36669	0.18405	9.495e-01
WTIP	2.51148	0.18391	9.689e-01
SDCCAG8	88.7258	0.18391	8.360e-01
TMEM248	39.7312	0.18365	7.912e-01
YES1	22.6304	0.18362	8.928e-01
NAV2	52.2377	0.18348	8.967e-01
ZDHHC3	28.1329	0.18346	8.498e-01
PDCD7	28.8212	0.18331	8.785e-01
NDUFB2	365.98	0.18327	8.928e-01
EXOC7	55.8691	0.18323	8.751e-01
EIF4E	34.9985	0.18314	8.191e-01
REV1	40.2876	0.18308	8.785e-01
WRAP73	13.228	0.18308	8.956e-01
GSTA1	779.189	0.18296	9.468e-01
APOBR	0.98291	0.18291	9.707e-01
AGK	8.35068	0.18288	9.018e-01
LAT2	0.76263	0.18285	9.756e-01
FAM111A	32.5028	0.18284	8.732e-01
PPP1R3B	4.1084	0.18275	9.532e-01
AMN	5.34566	0.18272	9.616e-01		Yes
MTIF3	73.571	0.18271	8.785e-01
TXNDC12	33.8673	0.18266	8.680e-01
MNT	10.3201	0.18258	9.419e-01
SPACA9	292.771	0.18257	8.609e-01
CD38	79.317	0.1825	9.407e-01
ZNF287	8.4787	0.18249	9.419e-01
ARHGDIB	11.8183	0.18244	9.689e-01
FAM171A1	3.97348	0.18238	9.654e-01
EIF2S1	26.6938	0.18233	8.560e-01
MYO18A	5.13796	0.18224	9.513e-01
AP2A2	30.2104	0.18223	8.841e-01
FHDC1	6.82879	0.18219	9.513e-01
HOOK2	32.8102	0.18215	8.994e-01
MGMT	178.677	0.18214	8.967e-01
RGCC	128.922	0.18212	9.118e-01
SNHG4	0.85062	0.18208	9.755e-01
MED17	10.5012	0.18205	9.010e-01
CDK18	2.48391	0.18198	9.701e-01
KSR1	13.276	0.18195	9.601e-01
DRAM2	60.4126	0.18186	8.928e-01
TSPYL1	65.0952	0.18176	7.800e-01
CTBP1	39.5412	0.18174	8.533e-01
NDUFA5	73.1155	0.18161	8.343e-01
TPM3	182.572	0.18159	8.343e-01
MTRNR2L12	2761.48	0.18151	9.688e-01
HBP1	23.3942	0.18143	8.900e-01
SAMM50	28.7337	0.18134	8.660e-01
DPF2	23.2391	0.18129	8.460e-01
OLA1	43.6365	0.18126	8.659e-01
CEP19	36.9986	0.1811	8.864e-01
SLC16A3	23.5559	0.18105	8.810e-01
NIPAL3	16.4744	0.18079	8.840e-01
EXOC8	9.27275	0.18066	9.129e-01
FAM120C	9.47319	0.1806	9.452e-01
DYRK1B	41.6117	0.18057	8.533e-01
MKRN2	9.43593	0.18047	9.093e-01
TIMM8B	71.8486	0.18044	8.962e-01
B3GALNT1	2.97049	0.18029	9.609e-01
PROSER2	6.7781	0.18029	9.477e-01
FOXK1	12.615	0.18012	9.318e-01
TPD52L1	2.23599	0.18009	9.701e-01
NRBF2	20.2588	0.18007	8.962e-01
STK3	16.6629	0.18004	8.964e-01
HMGB3	76.8518	0.18002	9.448e-01
PRR7	91.4475	0.18002	8.933e-01
LPIN2	42.0423	0.18	8.903e-01
RILPL2	57.4386	0.17999	8.318e-01
LEXM	0.72357	0.17991	9.781e-01
TRAPPC2	7.50176	0.1799	9.452e-01
CYP4B1	665.431	0.17963	9.616e-01
C1orf131	18.4578	0.17963	8.766e-01
SKA2	18.6392	0.17962	8.987e-01
TSPAN14	19.2293	0.17961	9.366e-01
TRNAU1AP	55.7381	0.17959	8.458e-01
RNF185	12.3298	0.17956	9.099e-01
ADAM17	12.7875	0.17944	9.189e-01
RTTN	6.09029	0.17943	9.615e-01
SMIM4	35.6826	0.17943	9.513e-01
RBM15	7.83518	0.17932	9.299e-01
MRPL13	73.0826	0.17922	8.398e-01
C20orf85	2649.76	0.17915	8.578e-01
NDST1	7.56503	0.17907	9.471e-01
C1S	0.52495	0.17899	9.771e-01		Yes
HMGCL	22.0814	0.17897	8.840e-01
MRPL10	7.68943	0.17892	9.206e-01
BRPF3	9.90033	0.17881	9.236e-01
CASP7	41.7475	0.17864	8.398e-01
SPSB1	36.6786	0.17859	8.265e-01
TRMO	18.5878	0.17859	8.793e-01
ANXA11	296.473	0.17858	8.191e-01
CHST15	8.64341	0.17858	9.595e-01
GCHFR	46.7121	0.17856	9.084e-01
MMD	2.12147	0.17852	9.689e-01
TTC9C	16.0464	0.17847	8.970e-01
PSMD12	62.955	0.17827	8.434e-01
C1orf158	93.6042	0.17822	8.530e-01
ZBTB6	5.65361	0.17805	9.467e-01
SMCHD1	43.7487	0.17805	8.785e-01
BCCIP	100.911	0.17793	8.223e-01
NOL6	9.33862	0.17791	9.580e-01
GGCX	10.8226	0.17788	9.292e-01
APH1A	16.6588	0.17786	8.595e-01
SNRNP40	21.8265	0.17785	8.847e-01
SPCS1	321.788	0.17783	8.073e-01
TFDP1	41.1781	0.17781	8.533e-01
ST6GALNAC4	7.19304	0.17776	9.329e-01
MROH9	23.2283	0.17774	9.557e-01
CTBP2	77.5373	0.17772	8.660e-01
MLH3	15.2248	0.17769	9.069e-01
ZFYVE26	9.88221	0.17768	9.217e-01
DYNLT3	41.2881	0.17766	8.633e-01
ARMCX6	2.89028	0.17755	9.654e-01
RFWD3	9.38684	0.1775	9.318e-01
COQ9	37.9305	0.17749	8.840e-01
SCAMP3	19.1424	0.17745	8.911e-01
PLXNC1	3.21419	0.17739	9.637e-01
MRPS36	79.0999	0.17712	8.785e-01
BIVM	6.35745	0.1771	9.422e-01
NKG7	4.9518	0.17708	9.818e-01
GUK1	214.568	0.17678	8.578e-01
SUPT4H1	39.8692	0.17657	8.578e-01
COQ6	19.4793	0.17651	8.558e-01
TBX1	17.5033	0.17644	9.093e-01
RALA	38.0007	0.17643	8.654e-01
DUSP14	77.7469	0.17635	8.785e-01
CHST4	4.41105	0.17629	9.689e-01
GRPEL2	4.30351	0.17626	9.477e-01
REC8	103.615	0.17594	8.904e-01
TLE4	33.6335	0.17592	9.236e-01
SARS	29.4933	0.17582	8.870e-01
MCU	20.4865	0.17581	8.962e-01
PPWD1	26.0791	0.17569	8.928e-01
AZI2	56.1846	0.17568	8.191e-01
LLGL2	79.546	0.17568	8.732e-01
TTC1	45.7424	0.17567	8.398e-01
SORBS3	30.0362	0.17556	9.007e-01
UBN1	51.8494	0.17554	8.343e-01
GPAT4	14.461	0.17542	9.010e-01
CAPN3	1.07922	0.17537	9.701e-01
TIMM9	12.2151	0.17527	8.977e-01
MKL2	31.8352	0.17517	8.626e-01
MYADM	37.2169	0.17509	9.419e-01
RAB17	15.8187	0.17491	9.093e-01
GGA1	43.6377	0.17481	8.669e-01
RETREG3	14.4577	0.17472	9.220e-01
KIF4A	2.03903	0.17471	9.709e-01
NEMP1	5.51923	0.1747	9.403e-01
DNAJC8	57.4672	0.17469	8.466e-01
TMEM126B	24.3534	0.17466	8.774e-01
CASP3	22.2797	0.17462	9.384e-01
RIIAD1	141.442	0.17458	9.283e-01
CFAP61	60.7827	0.17454	8.779e-01
COX7B	331.15	0.17453	8.933e-01
ZNF616	4.21554	0.1745	9.557e-01
TMEM45B	85.0342	0.17449	8.785e-01
TMED10	260.229	0.17442	8.223e-01
ZNF24	76.8817	0.1743	8.398e-01
NDUFB3	210.771	0.17426	8.843e-01
EIF4A3	39.9397	0.17424	8.398e-01
SPTY2D1	26.688	0.17422	8.907e-01
TBPL1	27.8863	0.17421	8.926e-01
SLC4A2	18.7384	0.17412	9.206e-01
FLAD1	21.9461	0.17405	9.010e-01
MAP1A	236.377	0.17398	8.781e-01
CCDC60	88.7374	0.17397	8.223e-01
CALR	207.167	0.17396	9.236e-01
ARRDC3	10.4728	0.17387	9.452e-01
PPP1R15B	29.0132	0.17377	8.928e-01
G6PC3	39.3936	0.17366	8.840e-01
RAMMET	29.676	0.17364	8.533e-01
ZNF341	5.71859	0.1735	9.520e-01
IPO7	40.8146	0.17342	8.517e-01
ZDHHC12	19.2791	0.17333	8.974e-01
CDC42SE1	21.1457	0.17329	8.792e-01
CCDC71L	4.88714	0.17294	9.609e-01
H3F3C	0.56915	0.17289	9.818e-01
PIK3R3	44.3272	0.17283	8.616e-01
STK24	66.349	0.17276	8.915e-01
PDE6D	17.0236	0.17271	8.942e-01
ASPM	1.22932	0.17271	9.818e-01
FAM120A	118.473	0.17268	8.398e-01
PRR26	1.68875	0.1726	9.708e-01
LGALS8	26.8201	0.17253	9.038e-01
CSRP1	23.9344	0.17252	8.845e-01
SIK1B	2.88398	0.17238	9.709e-01
FDX1	39.8312	0.17219	8.533e-01
PEMT	12.7905	0.17218	9.038e-01
EPB41	8.97441	0.17213	9.506e-01
BCR	21.2846	0.17209	9.337e-01
EMC7	56.8274	0.17208	8.517e-01
HMGN1	178.91	0.17194	8.595e-01
SMAD1	28.3933	0.17182	8.868e-01
DYNLL2	26.7272	0.17176	8.928e-01
FZD1	4.33376	0.17163	9.581e-01
EIF3E	68.6385	0.17148	8.530e-01
CFAP300	339.582	0.17146	8.466e-01
IMMP1L	15.8445	0.17138	9.236e-01
NDUFA1	334.744	0.17136	9.343e-01
IFT22	323.697	0.17133	8.533e-01
KDM6B	28.1403	0.17122	9.359e-01
ZFYVE28	8.0449	0.17116	9.341e-01
EML2	55.3172	0.17087	8.878e-01
MAP2K5	6.34609	0.1707	9.419e-01
SPIN2B	3.19166	0.17063	9.557e-01
C11orf58	156.643	0.1706	7.839e-01
SUB1	152.257	0.1705	8.337e-01
COX7A2	418.932	0.17047	9.093e-01
TRNP1	23.872	0.17045	9.385e-01
ATP6AP1	123.763	0.17042	8.466e-01
NPC2	214.634	0.17041	8.961e-01		Yes
SRM	16.9879	0.17036	9.419e-01
MRPL27	61.882	0.17027	9.015e-01
DNTTIP2	69.695	0.17025	8.495e-01
ISCA1	51.8589	0.17023	8.466e-01
SOAT1	67.1049	0.17018	8.967e-01
ARID1A	47.7854	0.17015	8.388e-01
KLHDC9	100.786	0.17008	9.038e-01
ARHGEF40	1.57499	0.16999	9.701e-01
ZMYM5	12.1873	0.16993	9.236e-01
ZNF711	1.57548	0.16989	9.710e-01
GDI2	83.6796	0.16977	8.533e-01
SPICE1	31.438	0.16971	8.840e-01
NXF1	14.0898	0.16965	9.386e-01
PPDPF	1201.94	0.16959	9.294e-01
AFG3L2	36.6924	0.16954	8.680e-01
OSER1	19.3407	0.16952	9.127e-01
PPP2CA	35.9123	0.16949	8.527e-01
PRPF38B	35.4563	0.16936	8.779e-01
HTRA1	10.2734	0.16932	9.637e-01		Yes
CNOT6L	18.372	0.16928	9.147e-01
HMGN4	6.38484	0.16902	9.452e-01
HHLA3	17.1706	0.16902	9.407e-01
TRUB2	16.188	0.16899	8.595e-01
KDM5B	68.8582	0.16897	8.343e-01
NR1H3	3.86846	0.16879	9.583e-01
RRP8	15.7592	0.16878	8.928e-01
ATP6V1H	27.5577	0.16876	8.244e-01
CYCS	70.2895	0.16869	8.618e-01
ZBTB8A	1.17332	0.16869	9.745e-01
DNAJC16	44.439	0.16868	8.794e-01
EMG1	7.28403	0.16862	9.513e-01
MLYCD	13.8679	0.16846	9.093e-01
SLC25A37	41.2366	0.16831	9.010e-01
TMEM9B	30.1969	0.16825	8.785e-01
COA6	65.3679	0.16824	9.069e-01
PNN	52.0893	0.16815	8.967e-01
ZNF888	9.07488	0.16814	9.452e-01
MOBP	6.58522	0.16813	9.559e-01
MALSU1	49.5252	0.16809	8.516e-01
INTS8	27.5032	0.16804	9.069e-01
REXO5	6.80593	0.16803	9.581e-01
TRMT2A	11.9983	0.16801	9.250e-01
CDCA8	2.25343	0.16799	9.709e-01
EBAG9	36.6869	0.16778	8.599e-01
RBFA	21.0436	0.16776	9.236e-01
EIF2A	27.8092	0.16774	8.962e-01
SSB	372.204	0.16743	8.073e-01
PINX1-1	1.49383	0.16743	9.701e-01
CCM2	10.4331	0.16737	9.182e-01
PPIL1	11.0677	0.16732	9.452e-01
AGT	0.66733	0.16726	9.807e-01		Yes
CACYBP	119.659	0.16715	9.452e-01
MED11	30.6633	0.16699	8.840e-01
PRPSAP2	20.4919	0.16698	9.017e-01
DCAF7	43.6121	0.16691	8.191e-01
MRFAP1L1	38.0619	0.16691	8.466e-01
SMIM12	22.6273	0.16688	8.766e-01
SCYL3	16.2268	0.16688	9.316e-01
NADK	26.3157	0.16685	8.867e-01
PELI2	7.02016	0.16676	9.419e-01
ZNF567	6.37789	0.16662	9.452e-01
YPEL2	28.106	0.16651	8.840e-01
GALNT6	15.9699	0.16639	9.580e-01
PLEKHJ1	23.4479	0.16615	9.093e-01
STK36	47.51	0.16608	9.236e-01
MPP2	0.62709	0.16606	9.772e-01
FARSB	14.2748	0.16605	8.967e-01
SIL1	41.445	0.166	8.785e-01
CARM1	15.9284	0.16599	8.785e-01
NAPRT	22.4309	0.16585	9.557e-01
AGBL5	33.6798	0.16579	8.669e-01
ATG7	13.1008	0.1657	9.069e-01
ZNF205	8.93875	0.16559	9.431e-01
PAK6	2.89345	0.16555	9.650e-01
BTG1	55.3409	0.16553	9.467e-01
TMEM217	2.82153	0.16545	9.689e-01
MFSD11	17.2004	0.16524	8.785e-01
C15orf65	38.2093	0.16518	9.419e-01
THAP5	19.7302	0.16514	8.996e-01
NOP9	12.1378	0.16503	9.236e-01
POLR2K	69.1991	0.16496	8.785e-01
SCUBE3	1.04416	0.1649	9.718e-01		Yes
ZNF131	13.8112	0.16468	9.069e-01
MLF2	68.6177	0.16463	8.398e-01
SLC22A5	11.5305	0.16461	9.240e-01
RSL24D1	50.0183	0.16458	8.785e-01
TK2	15.7684	0.1645	9.384e-01
BRCA2	4.46191	0.16429	9.781e-01
ACD	12.6732	0.16428	9.236e-01
EXOSC7	22.702	0.1642	8.732e-01
EPB41L5	6.33083	0.16419	9.513e-01
TNIK	2.89976	0.1641	9.689e-01
PSMA5	145.019	0.16409	8.466e-01
VBP1	19.9181	0.164	8.962e-01
HNRNPL	66.847	0.164	8.900e-01
TOR1AIP2	28.5262	0.16398	8.761e-01
SRD5A3	66.4643	0.16398	9.236e-01
RBM47	104.495	0.16393	8.398e-01
WDR38	390.608	0.16386	9.093e-01
SGTA	16.7158	0.16371	9.066e-01
MRPL44	17.3805	0.16364	8.916e-01
PSMA7	214.116	0.16362	8.168e-01
MYO5B	54.1071	0.16352	9.075e-01
TMEM138	44.2722	0.16325	8.928e-01
TECPR1	12.3099	0.16318	9.418e-01
METTL9	50.7279	0.16314	8.725e-01
RAP2C	6.83667	0.16311	9.452e-01
RNPEPL1	17.9434	0.16302	9.147e-01
ZRANB1	17.0949	0.163	9.419e-01
KRTCAP3	69.1956	0.16286	9.033e-01
CPSF4	4.62118	0.16273	9.513e-01
CIR1	139.913	0.16273	8.250e-01
ATG101	31.5522	0.16272	8.785e-01
FAM219B	40.4255	0.16266	8.785e-01
PRDX1	1390.78	0.1626	9.069e-01
PRR15	119.484	0.16257	8.531e-01
CTBS	54.3554	0.16243	8.949e-01
PGPEP1	15.053	0.16243	9.188e-01
CCT3	173.844	0.1624	9.007e-01
DPEP2	2.13194	0.16221	9.691e-01
STK40	48.7185	0.16217	9.236e-01
FRG1	22.6702	0.16211	9.010e-01
PHF1	21.0692	0.16208	9.236e-01
B4GALT4	36.4871	0.16202	8.985e-01
MAX	30.0381	0.16192	8.640e-01
UBE2T	13.6479	0.16191	9.597e-01
TNFSF13	9.88776	0.16183	9.574e-01		Yes
CHID1	51.7017	0.16181	8.798e-01
HIF1A	19.7576	0.16174	9.419e-01
BHLHE40	20.8639	0.16171	9.676e-01
ZNF513	8.95755	0.16156	9.477e-01
UFM1	86.8092	0.16146	8.466e-01
SLC30A7	13.7268	0.16142	8.949e-01
SMURF1	25.5103	0.1614	9.010e-01
CYP7B1	1.58063	0.16138	9.689e-01
SNX19	25.9803	0.16134	8.785e-01
MXD3	4.8611	0.16127	9.635e-01
NPM1	252.304	0.16122	8.732e-01
PSMB7	91.1264	0.16121	8.267e-01
IDH3A	40.8847	0.16116	9.236e-01
KLHL25	2.78703	0.16111	9.685e-01
RUVBL2	407.618	0.16111	8.785e-01
KHDRBS3	13.5285	0.16111	9.637e-01
MRPS2	18.4234	0.1611	9.403e-01
PSMA3	102.028	0.16109	8.878e-01
PARL	4.71716	0.16107	9.601e-01
FIP1L1	46.8019	0.16099	8.466e-01
MAP3K6	7.64336	0.16098	9.513e-01
FLOT2	35.3794	0.16096	9.090e-01
C2CD2L	40.8141	0.16081	9.079e-01
EMC3	80.335	0.16077	8.609e-01
CLPTM1	27.3583	0.16074	8.770e-01
JAG1	17.3907	0.16069	9.471e-01
ZFP69	2.1706	0.16063	9.685e-01
CDR2	5.4356	0.16057	9.689e-01
TOMM34	56.3011	0.1604	9.416e-01
KCTD1	67.2636	0.16037	9.034e-01
TBRG4	12.9298	0.16034	9.093e-01
SYS1	45.5346	0.16028	8.840e-01
HPX	2.95266	0.16014	9.708e-01		Yes
ZNF264	48.4435	0.1601	8.406e-01
NRAV	69.9391	0.1601	8.785e-01
PYCR3	14.4011	0.16005	9.299e-01
PKP2	16.69	0.1599	9.530e-01
EDF1	248.437	0.15984	8.530e-01
TRAF7	33.9026	0.15979	8.686e-01
IFT46	60.4562	0.15976	8.928e-01
C19orf44	23.1519	0.15973	9.378e-01
TRIM68	8.68282	0.15972	9.469e-01
ETV6	83.544	0.15959	9.378e-01
ESD	55.3678	0.15959	8.779e-01
STK38	43.8437	0.15957	8.928e-01
G6PD	17.1734	0.15951	9.615e-01
CHPF	14.5103	0.1595	9.430e-01
GLE1	16.0492	0.15941	9.015e-01
SNRPE	74.3403	0.15935	8.994e-01
MANF	43.8575	0.15917	9.435e-01		Yes
ACTR3	101.12	0.15913	8.840e-01
PDLIM1	260.949	0.1591	8.073e-01
GPRIN3	1.88114	0.15903	9.771e-01
NAGA	25.5951	0.15895	9.022e-01
THOC2	51.1612	0.15878	8.732e-01
PABPC1	251.55	0.15875	8.751e-01
POLR2J3	1.92541	0.15867	9.701e-01
ERRFI1	18.9624	0.15865	9.359e-01
ARPC3	283.227	0.15854	8.508e-01
C2orf70	30.1435	0.15848	9.559e-01
ACTN4	157.178	0.15835	8.595e-01
NME1	6.67088	0.15832	9.611e-01
OGFOD1	10.1796	0.15828	9.359e-01
KCNJ14	1.85347	0.15824	9.701e-01
SGSM3	13.3825	0.1582	9.458e-01
IGBP1	47.7569	0.15809	8.388e-01
DDRGK1	73.6394	0.15801	8.652e-01
FANCI	6.87712	0.15791	9.654e-01
MIF	409.008	0.15785	9.469e-01		Yes
DVL3	27.0517	0.15781	8.779e-01
ARL14EP	20.8066	0.15781	8.949e-01
MRPL14	109.193	0.15779	8.599e-01
EIF4E2	34.0573	0.15776	8.732e-01
RAD1	12.1739	0.15769	9.022e-01
HNF1B	8.88732	0.15768	9.544e-01
METTL13	10.8433	0.15767	9.303e-01
CDHR4	226.839	0.15764	8.785e-01
CARHSP1	73.6131	0.15756	9.317e-01
ZNF777	5.47186	0.15743	9.557e-01
TADA2A	7.81377	0.15742	9.454e-01
H3F3B	1008.87	0.1574	8.871e-01
APOO	139.906	0.15736	8.732e-01		Yes
MCRIP2	29.6492	0.15736	9.236e-01
EFR3A	39.0776	0.15736	8.578e-01
GCNT1	15.1839	0.15731	9.465e-01
DNAJA3	14.2285	0.15729	8.928e-01
URB1	26.9553	0.15722	9.416e-01
CUTA	207.65	0.15719	8.513e-01		Yes
ATP5IF1	1266.86	0.15717	8.698e-01
POLR2A	71.0867	0.15716	8.595e-01
RASA1	21.7553	0.15705	8.840e-01
POLDIP2	20.8457	0.15702	9.093e-01
IMPDH2	42.8202	0.15698	9.093e-01
GNE	14.4631	0.15694	9.465e-01
FAF2	26.6237	0.15692	8.669e-01
SH3GLB1	72.0379	0.1569	8.267e-01
MPLKIP	70.4048	0.15684	8.618e-01
SLC35A5	10.2904	0.15681	9.107e-01
ABHD13	13.4036	0.15681	9.024e-01
MRPL51	126.868	0.15675	8.533e-01
SMG7	43.5645	0.15669	8.244e-01
POLR2J2	1.92808	0.15665	9.689e-01
UBE2N	70.9135	0.15665	8.533e-01
PIK3R2	0.63557	0.15632	9.809e-01
EDEM2	7.44385	0.15626	9.408e-01
VEZT	22.8785	0.15625	8.903e-01
TMEM205	34.0337	0.15624	9.416e-01
RXYLT1	38.3014	0.15616	8.578e-01
RASSF3	2.38335	0.15613	9.689e-01
EHMT2	14.6576	0.156	9.260e-01
CCT2	209.987	0.15598	8.398e-01
BIN3	20.7183	0.1559	9.299e-01
ZNF765	5.00438	0.15586	9.609e-01
ANAPC11	199.406	0.15578	8.785e-01
ZNF763	1.32999	0.15557	9.689e-01
FOPNL	18.0905	0.15554	8.988e-01
PFDN1	27.5285	0.15532	9.452e-01
NLRC3	1.69198	0.15526	9.689e-01
GPX7	6.10476	0.15522	9.601e-01		Yes
STX3	18.6736	0.15522	9.299e-01
APH1B	36.598	0.15513	9.236e-01
ZNF575	0.75076	0.15511	9.793e-01
SAP18	333.475	0.15508	8.732e-01
SLC35A4	11.1093	0.15488	9.262e-01
STK26	4.80708	0.15485	9.654e-01
IMP3	62.8959	0.15484	8.560e-01
MTMR12	40.3028	0.15469	8.934e-01
LOXL1	4.4739	0.15435	9.689e-01		Yes
ITGB1	81.2272	0.15419	9.007e-01
FAM234B	2.73849	0.15407	9.637e-01
DUSP11	20.8475	0.15394	8.968e-01
C1orf52	23.0574	0.15392	8.785e-01
HSPA8	924.285	0.15389	9.452e-01
SAFB2	36.9584	0.15382	8.840e-01
CEBPZ	59.0897	0.15378	9.192e-01
ARSA	34.2072	0.15374	9.452e-01
ZBTB10	17.9373	0.15373	9.299e-01
WWP2	31.0451	0.15368	8.935e-01
FBXO24	1.17668	0.15367	9.722e-01
RBMX	60.4763	0.15363	8.785e-01
TTC9	56.5314	0.15362	9.236e-01
RNF25	10.134	0.15362	9.458e-01
HNRNPK	223.2	0.1536	7.644e-01
B4GALT7	9.6851	0.15353	9.469e-01
CNOT6	36.9522	0.15351	8.530e-01
SNRNP35	33.7931	0.1535	8.774e-01
TOX4	56.4991	0.15348	8.398e-01
TUFT1	4.62062	0.15348	9.654e-01		Yes
CSNK2B	17.1082	0.15346	9.548e-01
TAF15	75.3311	0.15338	8.900e-01
NUDCD3	25.2255	0.15335	8.843e-01
ELOA	21.4155	0.1532	8.917e-01
NCDN	6.89173	0.15317	9.452e-01
FAM122C	4.68493	0.15313	9.547e-01
NELFA	20.1175	0.15301	8.928e-01
CDADC1	14.595	0.15295	8.928e-01
TMEM50A	140.697	0.15295	8.533e-01
POLG	11.4875	0.15294	9.471e-01
PCBD1	132.124	0.15287	9.452e-01
ZNF146	12.6496	0.15284	9.114e-01
PRADC1	22.0689	0.15283	9.518e-01		Yes
SNRPF	71.9675	0.1528	9.236e-01
DNAJC19	44.1968	0.15275	8.840e-01
MGST2	66.2005	0.15269	9.007e-01
CENPBD1	10.0295	0.15257	9.469e-01
FAM136A	31.7021	0.15253	8.994e-01
ROPN1B	13.473	0.15246	9.651e-01
TPD52	8.24889	0.1524	9.468e-01
RAD54L2	10.1445	0.15237	9.452e-01
RWDD1	62.3606	0.15234	8.968e-01
IFT43	311.363	0.15228	8.364e-01
MOCS2	35.7173	0.15225	9.250e-01
TMTC3	33.6765	0.15223	8.853e-01
CXorf40B	8.19961	0.15216	9.416e-01
OCIAD2	73.8312	0.15209	9.089e-01
GNA14	37.635	0.15205	9.394e-01
APOBEC3C	6.15446	0.15188	9.471e-01
MLX	29.9434	0.15185	8.516e-01
NR4A2	35.8546	0.15184	9.010e-01
IDH2	139.616	0.15181	9.306e-01
KLHDC10	44.6975	0.15172	8.398e-01
GTF2A2	127.165	0.15162	8.732e-01
FAM91A1	20.7481	0.15152	9.022e-01
HAX1	71.3928	0.15151	8.900e-01
CCNDBP1	77.346	0.15145	8.962e-01
MRPS18A	19.8353	0.15135	9.196e-01
ATP5MC2	687.67	0.15135	8.781e-01
PATZ1	15.911	0.15131	9.127e-01
HPS1	23.2637	0.15115	8.840e-01
EIF2B2	21.6614	0.15109	9.066e-01
CHST6	112.186	0.15105	9.346e-01
LNPEP	28.4407	0.15101	9.422e-01
ARL6IP5	110.19	0.15101	8.566e-01
ZNF670	1.56869	0.15081	9.708e-01
ARHGAP12	22.5231	0.15065	9.182e-01
C11orf97	367.761	0.15064	9.113e-01
TMED5	41.7896	0.15059	9.069e-01
TRMT61B	23.0246	0.15053	8.928e-01
PRKRA	18.6632	0.15041	9.469e-01
ICA1	20.3331	0.15013	9.093e-01
WDR18	27.3311	0.15012	9.274e-01
SMNDC1	25.2547	0.15011	8.949e-01
PTGFRN	14.4792	0.15006	9.090e-01
RALBP1	84.2356	0.1499	8.755e-01
TRIM55	11.7305	0.14975	9.654e-01
COPS4	21.2673	0.14955	8.933e-01
IQCD	151.727	0.14942	8.935e-01
TGIF1	54.4698	0.14939	9.093e-01
AUP1	38.4804	0.14938	9.015e-01
PAXIP1	6.24414	0.14897	9.532e-01
UTP20	18.1208	0.14889	9.378e-01
XPR1	32.954	0.14884	9.274e-01
KIAA0391	3.26165	0.14878	9.637e-01
SUDS3	159.858	0.14877	8.595e-01
NPIPB6	1.90038	0.14868	9.710e-01
TMEM259	44.1969	0.14868	9.224e-01
UNC5B	14.1622	0.14867	9.527e-01
LSM3	75.5209	0.14846	8.933e-01
CCT6A	193.665	0.14842	9.080e-01
MAP1LC3B2	3.05188	0.14841	9.689e-01
SKI	8.25974	0.14833	9.452e-01
SGPP2	29.8794	0.14824	9.093e-01
OSCP1	206.151	0.14809	8.683e-01
HMGCS1	30.0869	0.14808	9.689e-01
SLC9A6	3.18586	0.14785	9.631e-01
CRTC3	7.10921	0.14785	9.473e-01
PSMB2	97.9392	0.1478	8.774e-01
PSMA4	102.12	0.14758	8.533e-01
KCTD5	5.92865	0.14757	9.513e-01
SLF2	16.1179	0.14757	9.303e-01
C22orf23	34.4805	0.14745	9.422e-01
RPN2	97.9435	0.14739	8.318e-01
UGCG	119.139	0.14735	9.318e-01
RNF166	6.30105	0.14734	9.513e-01
TTC32	35.2416	0.14727	9.452e-01
GOT1	25.8419	0.14727	9.196e-01
MDM2	103.74	0.14721	9.277e-01
PACRGL	22.5013	0.14718	9.129e-01
PFDN4	26.4767	0.14696	9.069e-01
SIGIRR	118.275	0.14684	8.934e-01
SNX1	32.1551	0.14683	8.751e-01
RNF170	23.2509	0.14671	8.907e-01
GSN	472.398	0.14665	9.557e-01		Yes
ZNHIT2	78.788	0.14662	9.010e-01
STRC	0.99571	0.14657	9.814e-01
MZT2A	35.0593	0.14638	9.616e-01
COA1	27.0055	0.14631	8.955e-01
SEC62	227.184	0.14626	9.298e-01
SCOC	61.413	0.14624	8.934e-01
YRDC	7.45694	0.14602	9.477e-01
NAA38	216.165	0.14579	9.188e-01
ERAL1	17.0646	0.14566	9.359e-01
VPS72	17.8725	0.14561	8.962e-01
SNX6	83.105	0.14558	8.618e-01
HSD17B10	16.762	0.14547	9.495e-01
DESI1	13.7134	0.14536	9.236e-01
NUFIP1	12.1716	0.14527	9.250e-01
DDA1	27.5025	0.14514	9.069e-01
SET	153.419	0.14505	8.343e-01
CHPF2	12.6467	0.14503	9.419e-01
ERCC6	14.7251	0.14502	9.419e-01
DPH3	34.7303	0.14502	9.002e-01
ITM2B	744.42	0.14497	8.589e-01		Yes
EPB41L4B	69.2216	0.1448	9.069e-01
CCNH	27.3912	0.14478	9.408e-01
MUC20-OT1	69.85	0.14476	9.530e-01
ATP5F1C	109.083	0.14471	8.863e-01
FAM193B	9.55927	0.14467	9.557e-01
ERP29	155.152	0.1446	8.789e-01
CPQ	6.95628	0.14456	9.530e-01		Yes
TPST1	26.0854	0.14453	9.038e-01
RPP21	8.2424	0.1445	9.637e-01
GOLM1	149.731	0.14447	8.928e-01
COTL1	18.2897	0.14445	9.771e-01
PPP4R3A	39.2992	0.14432	8.956e-01
ATRIP	7.91004	0.14423	9.557e-01
E2F7	10.9163	0.14417	9.770e-01
UBE2D3	158.044	0.1441	8.223e-01
CCDC96	163.317	0.14393	9.119e-01
ATXN1L	8.87798	0.14388	9.402e-01
CD6	1.4417	0.14381	9.713e-01		Yes
ETFB	34.9531	0.1438	9.525e-01
FGFBP3	6.3099	0.14372	9.689e-01		Yes
UBALD2	76.2542	0.14359	9.452e-01
PPAT	5.04549	0.14357	9.644e-01
GPR156	3.56257	0.14338	9.709e-01
POLG2	6.41399	0.1433	9.557e-01
ZNF764	7.74059	0.14314	9.520e-01
DHCR7	3.72112	0.14311	9.710e-01
ZC3HC1	6.10431	0.143	9.481e-01
DOK4	3.9081	0.14291	9.650e-01
KNL1	2.67985	0.14289	9.793e-01
CNTN3	11.0769	0.14279	9.689e-01
SLC52A1	9.87085	0.1427	9.532e-01
MTHFR	13.2339	0.14265	9.469e-01
ZNF81	2.79405	0.14261	9.689e-01
PMS2	16.1891	0.14254	9.299e-01
SART3	27.2456	0.14252	9.233e-01
TEP1	8.2207	0.14251	9.637e-01
SERBP1	158.028	0.14245	8.389e-01
MKNK1	8.6955	0.14239	9.469e-01
KLHDC1	4.22882	0.14236	9.616e-01
SLC35B1	28.0213	0.14236	9.236e-01
AMZ2	65.8274	0.1423	8.915e-01
SEMA4G	2.85549	0.14227	9.701e-01
RGS10	11.0048	0.14215	9.689e-01
MOCOS	9.90058	0.14209	9.689e-01
LAYN	14.7721	0.14208	9.708e-01
E2F4	13.1444	0.14206	9.236e-01
ZNF66	3.74751	0.14204	9.654e-01
GNL1	24.8794	0.142	9.034e-01
ATP6V0C	97.7795	0.14193	9.452e-01
GNPTAB	16.1389	0.14192	9.416e-01
LARP1	74.0504	0.14181	8.578e-01
SACM1L	18.6564	0.1418	9.254e-01
SNAPC4	26.5902	0.14178	9.250e-01
CNPY3	46.2457	0.14175	9.303e-01
KPNA5	24.9134	0.14173	9.206e-01
BAG1	83.3789	0.14159	9.360e-01
C1orf43	89.5231	0.14158	8.785e-01
NIPAL2	12.3903	0.14149	9.530e-01
LAPTM4B	6.45154	0.14146	9.686e-01
TUB	22.3835	0.14136	9.282e-01
FTSJ3	21.5821	0.14125	9.007e-01
PUM3	33.139	0.14121	9.069e-01
SDF4	50.6816	0.14114	9.047e-01
MINDY4	18.2541	0.14113	9.520e-01
THAP3	6.34396	0.14113	9.495e-01
NARS2	12.8732	0.14111	9.469e-01
PLXNB2	163.208	0.14094	8.785e-01
ERCC3	59.4323	0.14092	9.377e-01
RSF1	73.244	0.14089	8.381e-01
NCSTN	23.8626	0.14085	8.928e-01
C9orf43	4.53475	0.14078	9.689e-01
ARF5	115.071	0.14075	8.785e-01
SDCBP	92.018	0.14068	9.100e-01
HINT3	23.3035	0.14065	9.093e-01
LIMS1	107.773	0.14057	8.832e-01
ELOB	537.172	0.14053	9.359e-01
NAA20	141.354	0.14034	8.919e-01
PHF12	16.5916	0.14033	9.299e-01
DPM3	119.146	0.13999	9.381e-01
JPH1	2.52973	0.13995	9.745e-01
PDGFA	7.03951	0.13991	9.689e-01		Yes
MAVS	44.7267	0.13989	9.010e-01
GSK3A	14.9825	0.13989	9.366e-01
KLHL12	13.3075	0.13989	9.236e-01
RBBP7	36.5414	0.13986	9.038e-01
SRSF4	82.0899	0.13985	8.578e-01
RBM33	24.4483	0.13981	9.217e-01
HEY1	7.64561	0.13968	9.631e-01
ITPKC	22.5766	0.13966	9.689e-01
EAPP	69.9213	0.13951	8.918e-01
AP3M1	11.2798	0.1395	9.419e-01
ZNF304	3.0136	0.13946	9.687e-01
MFAP3	3.73099	0.13939	9.615e-01
CHCHD3	32.7667	0.13938	9.090e-01
PRELID3B	29.1112	0.13936	8.840e-01
ARL1	75.2278	0.13935	8.928e-01
RNF6	60.5793	0.13931	8.832e-01
HARBI1	5.22842	0.13929	9.615e-01
NPIPB4	5.49081	0.13927	9.639e-01
FAM86C1	11.2001	0.13927	9.615e-01
SH3BP1	2.84837	0.13922	9.691e-01
STOML2	88.3598	0.13912	8.970e-01
STMN1	32.5669	0.13895	9.650e-01
SNX3	217.775	0.13895	9.274e-01
POLR1C	56.1182	0.1388	9.116e-01
SELPLG	10.4053	0.1387	9.616e-01
ARL8A	19.8212	0.13868	9.236e-01
CBWD5	7.25876	0.13852	9.689e-01
IRF2	64.1899	0.13851	8.968e-01
ZNF383	5.38399	0.13849	9.654e-01
FTX	24.3051	0.13847	9.557e-01
FAAH	17.2253	0.13843	9.419e-01
PRIM2	3.64853	0.13842	9.650e-01
RMND1	7.90116	0.13834	9.557e-01
HDLBP	298.078	0.13822	8.955e-01
TMEM125	57.101	0.13822	8.903e-01
RMI2	0.89388	0.13821	9.831e-01
ACAP3	8.18997	0.1382	9.650e-01
SH3BP4	21.0804	0.13815	9.419e-01
RAN	218.057	0.13801	8.928e-01
EXOSC1	36.2821	0.13798	9.084e-01
PPP1R35	41.662	0.13795	9.206e-01
PEX16	27.2241	0.13795	9.225e-01
CLN5	13.1807	0.13785	9.513e-01
FADS2	1.55695	0.13774	9.813e-01
DYNLL1	2317.39	0.13771	8.878e-01
TCF7	9.9582	0.13768	9.689e-01
IL17RC	11.3605	0.13766	9.489e-01
ATG12	27.714	0.1375	8.840e-01
GON7	225.488	0.13745	9.235e-01
ANKDD1A	0.44142	0.13734	9.888e-01
BTN3A1	6.93634	0.13727	9.637e-01
MBD6	17.0069	0.13721	9.303e-01
LPCAT4	32.7516	0.13702	9.650e-01
TMCC2	4.54409	0.13699	9.651e-01
IAH1	47.6855	0.13695	9.147e-01
ZNF316	13.6182	0.13688	9.469e-01
PRKAB1	14.2335	0.13681	9.513e-01
VKORC1L1	14.5603	0.13681	9.419e-01
DENND1B	13.7333	0.13664	9.419e-01
JTB	135.029	0.13646	8.660e-01
ARL6IP4	160.424	0.13632	8.715e-01
PTBP1	53.8239	0.13625	8.785e-01
CC2D2A	195.681	0.13611	8.866e-01
IP6K1	26.1708	0.13608	9.162e-01
COPS5	48.8077	0.13608	8.928e-01
PPP1R7	125.532	0.13579	9.236e-01
PANK2	44.7375	0.13578	8.785e-01
ZNF195	10.4321	0.1357	9.419e-01
ACSL3	85.5673	0.13564	9.299e-01
TCTN1	248.435	0.13559	8.785e-01
MAP3K1	13.9758	0.13557	9.337e-01
TMEM52	11.4105	0.13549	9.680e-01
LRIF1	17.0342	0.13548	9.448e-01
MTRR	29.967	0.13548	9.452e-01
METAP1	19.7001	0.13536	9.033e-01
PRKAG1	12.0816	0.13534	9.337e-01
FAM229B	494.004	0.13532	9.010e-01
OSBPL10	7.34502	0.13515	9.615e-01
MFN2	17.1418	0.1351	9.481e-01
ZSCAN25	5.22986	0.13509	9.583e-01
ZNF572	2.09827	0.13507	9.689e-01
LCP2	2.91036	0.13506	9.827e-01
MLST8	12.5844	0.13503	9.366e-01
SLTM	119.451	0.13491	8.343e-01
RANBP9	23.7335	0.13477	9.557e-01
SPATS1	17.6155	0.13474	9.654e-01
TMEM87A	54.0506	0.13472	8.926e-01
NME5	294.16	0.13466	9.007e-01
RFNG	10.0551	0.13463	9.513e-01
ZDHHC9	7.187	0.1346	9.557e-01
CSTF1	11.5027	0.13442	9.318e-01
TMPO	27.6212	0.1344	9.360e-01
UGGT2	9.32773	0.13439	9.471e-01
MYO1E	109.909	0.13438	8.900e-01
CHD2	59.4684	0.1343	9.233e-01
ABRAXAS2	19.776	0.13427	9.084e-01
ANAPC7	24.2717	0.13422	9.084e-01
CFL1	175.322	0.13418	8.933e-01
CIAPIN1	8.74606	0.13418	9.469e-01
UBA7	15.4772	0.13416	9.513e-01
VPS4B	80.0512	0.13415	9.093e-01
COMTD1	11.2926	0.13401	9.650e-01
ACOT2	7.21021	0.13396	9.597e-01
RNF126	15.2984	0.13391	9.518e-01
COL16A1	16.5334	0.13364	9.530e-01		Yes
GATAD2B	16.446	0.13355	9.337e-01
GPR137	34.7694	0.13324	9.287e-01
CTDP1	20.7024	0.13319	9.378e-01
NUP98	29.8177	0.13305	9.276e-01
DBP	1.68709	0.13293	9.755e-01
DAB2IP	7.3119	0.13292	9.637e-01
HNRNPA1	177.135	0.13289	8.785e-01
SLC16A5	61.9341	0.13243	9.452e-01
GSKIP	17.85	0.1324	9.385e-01
TRADD	58.7386	0.1324	9.427e-01
AMOTL2	8.4939	0.13234	9.689e-01
MRPS27	15.0368	0.13228	9.236e-01
C17orf97	114.716	0.13224	8.949e-01
SMC5	54.9694	0.13212	9.038e-01
TCP1	129.407	0.132	8.770e-01
CCSER2	25.5086	0.13188	8.935e-01
MMADHC	97.2138	0.13184	8.337e-01
FNTA	32.3869	0.13184	8.928e-01
SDHAF4	20.8705	0.13184	9.318e-01
LAPTM5	10.9295	0.13181	9.778e-01
SPHK2	9.13669	0.13172	9.468e-01
ZNF625	1.20344	0.1317	9.793e-01
TSPAN5	2.42871	0.13151	9.818e-01
ZNF112	2.09661	0.13146	9.709e-01
MRPS23	47.5038	0.13144	8.919e-01
CTU2	6.45039	0.13142	9.616e-01
FXYD3	709.962	0.13141	9.236e-01
PI4K2B	17.3511	0.13139	9.378e-01
TRIM32	18.7691	0.13139	9.318e-01
CDC26	70.1802	0.13117	9.069e-01
ALG3	14.0782	0.13105	9.467e-01
MANSC1	13.3024	0.13101	9.581e-01
HDDC2	31.1797	0.13097	9.416e-01
CCDC71	10.6018	0.13094	9.525e-01
STS	14.0385	0.13085	9.583e-01
ZNF213	4.39564	0.13082	9.689e-01
GPS2	8.36406	0.13082	9.561e-01
TBC1D32	14.3132	0.13081	9.452e-01
DCP1B	13.5411	0.13079	9.182e-01
OAZ1	527.213	0.13077	9.182e-01
SPNS1	26.5734	0.1307	9.513e-01
FABP5	20.7692	0.13053	9.818e-01
ZNF276	10.2371	0.1304	9.581e-01
CCSER1	1.55416	0.13028	9.777e-01
MUC1	166.483	0.13021	9.634e-01		Yes
ZNF671	2.848	0.13019	9.689e-01
ZNF680	18.2674	0.13018	9.452e-01
KDM4B	22.4709	0.13013	9.256e-01
SMYD4	15.3113	0.13004	9.430e-01
CCT4	125.608	0.13002	8.832e-01
DCUN1D5	23.3178	0.13	9.266e-01
SLC25A4	133.982	0.12994	9.010e-01
ANKS6	17.8886	0.12992	9.513e-01
XRN1	46.9667	0.12968	9.452e-01
STMP1	69.7057	0.12966	9.127e-01
MED12L	0.96455	0.12945	9.831e-01
YARS2	10.2663	0.12943	9.452e-01
RAD51D	3.71009	0.12941	9.710e-01
DNMT3A	10.795	0.1294	9.557e-01
SLC25A11	27.9252	0.12936	9.276e-01
ACP1	92.1374	0.12929	8.928e-01
WWTR1	33.9535	0.12926	9.127e-01
SLC9A3R2	44.654	0.1292	9.530e-01
EIF4A1	24.725	0.12918	9.531e-01
YAF2	12.8108	0.12914	9.557e-01
GPX4	1011.03	0.1291	9.241e-01
TMEM164	6.42621	0.12908	9.586e-01
SUPV3L1	9.51821	0.12898	9.468e-01
SPRED2	2.28921	0.12894	9.710e-01
PACS1	21.5733	0.1289	9.477e-01
STARD7	39.4613	0.12889	8.916e-01
C5orf24	38.5025	0.12879	9.294e-01
SEPHS1	15.2416	0.12876	9.518e-01
PRKCA	4.56026	0.12866	9.701e-01
AKR7A2	141.78	0.12858	9.384e-01
ZBTB3	3.43382	0.12856	9.685e-01
ACTR1A	21.9139	0.1285	8.974e-01
CENPO	3.4569	0.12837	9.654e-01
CEBPA	1.75258	0.12834	9.831e-01
DNASE2	17.0309	0.12831	9.448e-01
AKT2	43.533	0.12811	9.202e-01
BSG	146.602	0.12808	9.113e-01
ZNF594	6.31125	0.12796	9.615e-01
PCIF1	18.3322	0.12785	9.236e-01
COX4I1	526.125	0.12778	9.182e-01
SNRNP27	18.8995	0.12775	9.469e-01
CWC25	24.4228	0.12759	9.236e-01
C22orf46	8.06409	0.12758	9.581e-01
GADD45GIP1	202.996	0.12758	9.049e-01
EXOSC9	10.2101	0.12755	9.513e-01
DYNLRB2	740.264	0.12749	9.452e-01
SLC43A2	34.873	0.12744	9.419e-01
GTF2B	43.9629	0.12739	9.161e-01
UQCC3	43.9458	0.12737	8.933e-01
TMEM50B	83.6092	0.12733	9.217e-01
FBXL20	22.9295	0.12711	9.335e-01
TINF2	13.7019	0.12686	9.378e-01
LYSMD2	55.0942	0.12684	9.399e-01
TPBG	15.4679	0.12683	9.637e-01
CDK4	11.2132	0.12682	9.469e-01
PET117	6.46939	0.12678	9.689e-01
ARHGAP1	14.1998	0.12672	9.366e-01
SYMPK	26.995	0.12671	9.236e-01
MED22	4.88154	0.12663	9.660e-01
GMPR2	51.7481	0.1266	9.010e-01
ATAD3A	16.3463	0.12659	9.532e-01
SHISA4	2.40796	0.12655	9.689e-01
MRNIP	91.7283	0.12651	8.928e-01
CALM3	125.194	0.12644	9.359e-01
GIPC1	43.2651	0.1264	9.144e-01
TMPRSS7	7.70512	0.1264	9.637e-01
WASF2	120.419	0.12632	8.560e-01
SEC13	51.2826	0.12628	9.190e-01
ZMYM6	4.97132	0.12628	9.637e-01
ZNF346	5.66304	0.1262	9.559e-01
RHOT1	13.3492	0.12619	9.358e-01
SNW1	60.7562	0.12611	8.952e-01
HDGF	145.433	0.12609	8.660e-01		Yes
C1orf189	252.623	0.12603	9.652e-01
MED28	26.3546	0.12598	9.033e-01
AKAP8	12.3726	0.12577	9.530e-01
RTCA	27.5946	0.12556	9.376e-01
RNF4	16.8931	0.12551	9.318e-01
SPART	73.6698	0.12548	9.093e-01
ZBED3	1.64601	0.12543	9.742e-01		Yes
TACO1	17.0879	0.1254	9.419e-01
KIAA1328	7.36071	0.12538	9.601e-01
CDKL5	11.4074	0.12527	9.419e-01
NDUFS5	344.156	0.12523	9.284e-01
QDPR	6.64204	0.12521	9.637e-01
ZNF701	9.42625	0.12519	9.518e-01
LRRC37A3	6.38276	0.12518	9.615e-01
NDUFAB1	326.336	0.125	9.236e-01
RBM10	29.3142	0.12497	9.378e-01
ZNF12	18.4514	0.12496	9.312e-01
MFSD8	12.1529	0.1249	9.561e-01
FAM86B1	12.0844	0.12475	9.654e-01
EYA2	23.8332	0.12436	9.482e-01
SLC2A8	3.59413	0.12432	9.689e-01
CD81	229.714	0.12429	9.513e-01
PTPRM	20.8932	0.12429	9.650e-01
ZNF688	96.6677	0.12429	9.236e-01
CYB5R1	72.598	0.1242	9.236e-01
BZW1	77.642	0.12405	9.236e-01
ADAMTS14	3.59501	0.12401	9.710e-01		Yes
MTMR6	25.6351	0.12379	9.416e-01
ERBB2	54.7351	0.12378	9.274e-01
NCKAP5L	9.92004	0.12369	9.637e-01
CD9	532.118	0.12367	9.093e-01
IK	674.945	0.12349	9.202e-01
AFG1L	9.26795	0.12339	9.525e-01
TENT4B	24.016	0.12336	9.378e-01
NSUN6	10.8388	0.12334	9.468e-01
ANKRD12	88.1878	0.12332	9.419e-01
EIF3D	93.504	0.12331	8.785e-01
ADRB1	17.514	0.12324	9.532e-01
GPATCH8	27.4528	0.12317	9.236e-01
NEK6	10.6338	0.12315	9.770e-01
MRPL9	26.8378	0.12312	9.236e-01
IMMP2L	9.89248	0.1231	9.615e-01
NDUFA6	147.917	0.12308	9.481e-01
GTF2IRD1	15.136	0.12304	9.525e-01
UBE2V2	40.8756	0.12301	9.161e-01
AGPAT2	51.6379	0.12299	9.403e-01
PSMC4	75.5106	0.12285	9.162e-01
CTTNBP2NL	14.4975	0.12283	9.586e-01
PSMB6	147.388	0.12282	9.188e-01
HDAC1	35.4273	0.12281	9.093e-01
PXMP2	7.99271	0.12249	9.609e-01
CDRT1	2.4098	0.12243	9.771e-01
ATP6V1G1	317.045	0.12239	8.779e-01
PPP2R1B	12.1705	0.12238	9.557e-01
NOMO2	2.74933	0.12237	9.718e-01
PSMD8	118.967	0.12227	9.247e-01
GRK2	28.303	0.12216	9.366e-01
C12orf43	16.7236	0.12207	9.317e-01
CYB561A3	41.9504	0.12204	9.410e-01
GNG12	66.5016	0.12201	9.042e-01
TPT1	1177.21	0.12192	9.299e-01
HBB	77.8142	0.12177	9.818e-01
VIPR1	1.65535	0.12161	9.771e-01
SPPL3	21.9674	0.12149	9.359e-01
LMAN1	158.446	0.12148	9.093e-01
GINM1	32.023	0.12147	9.236e-01
LZTS2	4.71695	0.1214	9.689e-01
AIDA	21.8317	0.12132	9.525e-01
DESI2	29.4876	0.12123	9.423e-01
ZNF558	4.33766	0.12122	9.654e-01
UBE4B	14.5104	0.1211	9.360e-01
HSPA14-1	7.42901	0.12109	9.654e-01
PSMC1	58.6279	0.12109	8.717e-01
ZNF500	7.0287	0.12095	9.564e-01
DYRK2	35.117	0.12092	9.093e-01
ALDH3B2	6.43055	0.12084	9.709e-01
TSTD1	630.911	0.12079	9.419e-01
MTIF2	26.3129	0.12076	8.949e-01
DDX51	6.2409	0.12073	9.650e-01
PCYOX1	15.2873	0.12047	9.557e-01
CRIP1	102.274	0.12042	9.654e-01
PLAC8	280.582	0.12041	9.260e-01
GALK1	3.03972	0.12025	9.709e-01
TMEM30B	27.2953	0.1201	9.236e-01
PARP8	27.981	0.12002	9.188e-01
CASP6	8.78084	0.12001	9.513e-01
NAPA	31.709	0.11995	9.452e-01
FRYL	24.5873	0.11992	9.469e-01
LARP1B	16.3915	0.11992	9.452e-01
ATR	38.7514	0.11976	9.281e-01
AVL9	17.408	0.11975	9.303e-01
EPPK1	64.3571	0.11969	9.637e-01
SLC38A6	48.2722	0.11955	9.312e-01
ORAI1	26.7291	0.11953	9.465e-01
TDP2	21.4055	0.11952	9.359e-01
GLUD1	37.8705	0.1195	9.299e-01
DNTTIP1	49.7655	0.11938	9.209e-01
EIF2B3	20.3033	0.11937	9.303e-01
PDLIM5	59.4208	0.11928	8.949e-01
CRIPT	29.3816	0.11927	9.408e-01
UQCR11	346.449	0.11924	9.513e-01
STX12	25.1024	0.1192	8.962e-01
ZFP1	3.02452	0.11918	9.689e-01
LCP1	7.5875	0.1191	9.834e-01
RASA2	12.3016	0.11902	9.581e-01
EMC4	110.79	0.1189	9.034e-01
SYCP2	4.04468	0.11885	9.725e-01
ZFP64	11.0799	0.11884	9.465e-01
ELAC1	11.4103	0.11873	9.416e-01
BFAR	12.6362	0.11864	9.467e-01
DCAF1	11.2294	0.11856	9.557e-01
TMC4	182.928	0.11851	8.578e-01
SNHG15	7.16189	0.1185	9.672e-01
PPID	99.3178	0.11841	9.615e-01
UBE2L3	105.575	0.11838	8.785e-01
ATP6V1D	142.437	0.1183	9.385e-01
SNRPD2	185.588	0.11821	9.093e-01
RAB11FIP1	318.924	0.1182	9.409e-01
ZNF600	5.06121	0.11818	9.654e-01
NUDT5	95.9939	0.11815	9.088e-01
TAMM41	10.3391	0.11813	9.615e-01
GUCD1	12.5202	0.11813	9.465e-01
CXorf38	14.4923	0.11813	9.536e-01
MRPS18B	53.3371	0.1181	8.952e-01
EXOSC4	42.891	0.11808	9.256e-01
ERCC4	30.6772	0.11802	9.224e-01
H6PD	23.237	0.11802	9.557e-01
PNLDC1	15.4015	0.11795	9.654e-01
THEM4	8.44923	0.11786	9.557e-01
DUSP16	11.7457	0.11783	9.532e-01
CARS	244.256	0.11781	9.513e-01
CNOT7	42.1189	0.11768	9.010e-01
CFAP45	310.479	0.11765	9.038e-01
SFR1	7.71228	0.11758	9.637e-01
CHCHD1	87.6086	0.11758	9.257e-01
ELP4	9.67294	0.11756	9.513e-01
DCUN1D2	2.24428	0.11755	9.718e-01
RNF19B	18.1515	0.11745	9.515e-01
IQCB1	59.2339	0.1173	9.275e-01
WDR45	24.076	0.11721	9.093e-01
BRK1	165.125	0.1172	9.236e-01
DCAF13	22.4213	0.11713	9.299e-01
OBSL1	4.08688	0.11706	9.767e-01
ENO2	16.5651	0.11706	9.637e-01
CHM	9.39389	0.11705	9.504e-01
CDK5RAP3	55.3331	0.117	8.928e-01
HDAC2	64.8203	0.11698	8.595e-01
NME7	102.753	0.11689	9.266e-01
EFHD2	122.419	0.11686	9.469e-01
NUDT1	13.6703	0.11682	9.615e-01
ASB9	3.91381	0.11676	9.781e-01
CCDC77	4.31884	0.11674	9.689e-01
CBX3	82.2112	0.11674	9.385e-01
TMED2	88.6178	0.1167	8.595e-01
CRKL	15.0244	0.11664	9.351e-01
TMEM135	11.8609	0.11663	9.548e-01
RBM15B	23.4776	0.11659	9.477e-01
GORASP2	16.4376	0.11657	9.299e-01
MAP3K14	5.31973	0.11653	9.689e-01
AGO2	37.4227	0.11645	9.435e-01
NKAPL	5.4507	0.11644	9.689e-01
NAIP	6.61518	0.11638	9.701e-01
MID1IP1	79.2361	0.11632	9.188e-01
RNF24	6.75736	0.11628	9.654e-01
LHPP	42.692	0.11628	9.385e-01
NPTX2	1.6844	0.11583	9.868e-01		Yes
SOCS5	4.25087	0.11566	9.689e-01
AKT1	27.9379	0.11563	9.419e-01
RNF8	25.0139	0.11556	9.419e-01
GEMIN6	42.8419	0.11549	9.419e-01
ATP9A	63.6014	0.11532	9.069e-01
RTCB	33.673	0.11531	9.093e-01
GTF2H3	24.1317	0.11517	9.129e-01
BTBD3	48.5675	0.11515	9.236e-01
EDRF1	8.57759	0.11515	9.583e-01
IBA57	2.99093	0.11506	9.691e-01
RFFL	8.08596	0.1149	9.654e-01
ZNF136	6.645	0.11488	9.610e-01
HNRNPC	200.085	0.11487	8.933e-01
H2AFZ	154.653	0.11482	9.610e-01
DDX41	20.0353	0.11478	9.515e-01
NEDD8	102.257	0.11475	9.402e-01
SAXO2	429.782	0.11473	9.113e-01
AP1AR	19.905	0.11472	9.530e-01
DGKD	3.16286	0.11468	9.689e-01
MTDH	166.244	0.1146	8.599e-01
LRRC14	12.8553	0.11445	9.601e-01
PEX14	25.6004	0.11445	9.583e-01
ZNF641	4.20873	0.11444	9.689e-01
PTPDC1	6.10928	0.11442	9.616e-01
INPP4B	32.0448	0.11438	9.631e-01
CHMP2B	88.1826	0.11435	9.010e-01
TYSND1	9.76598	0.1143	9.616e-01
PHKG2	28.4959	0.1142	9.275e-01
ASB7	10.816	0.11412	9.481e-01
CKS1B	23.949	0.1141	9.683e-01
MED15	31.6648	0.11402	9.274e-01
PPP1R10	62.8855	0.11401	9.093e-01
ARNTL	7.64675	0.11379	9.689e-01
XRCC6	94.964	0.1137	8.609e-01
VPS8	11.9185	0.11369	9.469e-01
SAMHD1	279.265	0.11362	9.093e-01
GLIPR2	60.8459	0.11356	9.452e-01
ZDHHC7	26.3526	0.11351	9.469e-01
IQCE	108.886	0.1135	9.188e-01
PBX2	14.9726	0.11343	9.547e-01
TMEM161B	8.04815	0.11342	9.615e-01
AQP1	4.01932	0.11333	9.701e-01
PTPN1	40.4197	0.11328	9.010e-01
FAM83E	16.3178	0.11325	9.615e-01
GPR160	13.6997	0.11323	9.583e-01
NUDT17	1.13944	0.1132	9.831e-01
GNPDA1	7.73852	0.11314	9.547e-01
ETFDH	7.79467	0.11311	9.609e-01
MRPS18C	100.118	0.11303	9.359e-01
BAHD1	8.22382	0.113	9.581e-01
ILDR1	10.7234	0.113	9.616e-01
EIF2B5	26.9425	0.11297	9.048e-01
RDH13	11.517	0.1129	9.654e-01
LRRC69	2.51787	0.11273	9.763e-01
MINOS1	97.4166	0.11271	9.601e-01
SSBP1	129.656	0.11271	9.017e-01
EVI2B	1.24727	0.11264	9.843e-01
PES1	24.9525	0.11263	9.408e-01
FOCAD	69.2611	0.11255	9.567e-01
ZNF814	5.86938	0.11248	9.674e-01
RPGR	109.456	0.11234	9.069e-01
ATF6B	35.9997	0.11233	9.419e-01
SERPINE1	3.49947	0.11233	9.877e-01		Yes
SCARB2	60.6857	0.11218	9.254e-01
MESD	64.8803	0.11202	9.066e-01
NIP7	20.6803	0.11192	9.452e-01
ESF1	36.6016	0.11188	9.299e-01
BTG4	13.5475	0.11185	9.660e-01
TXNL1	67.0681	0.11167	9.129e-01
UBE2K	34.838	0.11163	9.236e-01
SLC25A44	4.9886	0.11163	9.685e-01
ALG14	11.0039	0.11158	9.579e-01
SETD6	17.5713	0.11153	9.431e-01
CLMN	215.751	0.11153	9.093e-01
POMGNT2	22.4176	0.1114	9.513e-01
LAPTM4A	189.642	0.11139	9.303e-01
STBD1	5.98023	0.1112	9.710e-01
VCP	170.152	0.11111	9.038e-01
MVK	17.7249	0.11101	9.654e-01
FAM216B	367.897	0.11096	9.318e-01
PTPRT	148.344	0.11084	9.615e-01
CSDE1	129.408	0.1108	8.632e-01
SPAG1	246.594	0.11074	9.047e-01
RSPH14	114.956	0.11072	9.441e-01
MRPS25	37.461	0.11057	9.274e-01
UBXN2A	25.5285	0.11055	9.367e-01
NDUFS3	107.323	0.11048	9.093e-01
ANP32A	59.761	0.1104	9.426e-01
HGH1	3.62792	0.11039	9.708e-01
ALPK1	26.3248	0.11036	9.618e-01
PRRC2A	54.4258	0.1103	9.236e-01
MRLN	43.947	0.11028	9.745e-01
TMEM120A	12.8175	0.11027	9.616e-01
PCNX1	21.5066	0.11021	9.530e-01
UBTD2	10.5683	0.11004	9.637e-01
TEKT1	312.253	0.1099	9.254e-01
TRAF3IP2	12.1518	0.1099	9.547e-01
HYPK	6.2748	0.1098	9.650e-01
SLC49A3	2.89881	0.10977	9.745e-01
DNAJC4	10.2058	0.10971	9.701e-01
SPATA18	312.155	0.1097	9.118e-01
OXSR1	9.3569	0.10962	9.616e-01
PSPC1	25.6142	0.10935	9.477e-01
MOSPD2	14.0518	0.10929	9.574e-01
LRRC6	173.67	0.10929	9.093e-01
MRGBP	8.27742	0.1092	9.638e-01
CDPF1	3.97924	0.10919	9.689e-01
NUMA1	51.0278	0.10913	9.129e-01
ZNF800	36.4573	0.10911	8.928e-01
CARMIL1	18.7768	0.10907	9.637e-01
RMND5B	13.7804	0.10899	9.583e-01
PDE4A	9.32199	0.10892	9.654e-01
MRPL18	108.479	0.10892	9.236e-01
EIF4EBP1	19.7505	0.10889	9.609e-01
CLCN4	7.0117	0.10885	9.666e-01
SEMA3C	69.6719	0.10883	9.419e-01		Yes
ST6GALNAC1	79.8257	0.10873	9.422e-01
ARL2BP	44.2744	0.10873	9.188e-01
LYRM2	103.583	0.10851	9.066e-01
RAPH1	14.3087	0.1085	9.567e-01
GABARAPL2	203.823	0.10848	9.236e-01
ABCC5	42.1438	0.10846	9.418e-01
NECTIN4	28.7521	0.10826	9.637e-01		Yes
GNAQ	57.5474	0.10825	9.409e-01
RRP36	17.4116	0.10824	9.513e-01
ZNF774	1.90956	0.1082	9.795e-01
ANKFY1	25.852	0.10812	9.303e-01
SPA17	377.968	0.10797	8.987e-01
TK1	5.69926	0.10791	9.755e-01
MEIS2	49.5327	0.10784	9.489e-01
PLEKHA1	15.0539	0.10781	9.650e-01
SSU72	148.743	0.1078	8.996e-01
FAM50A	50.4908	0.10773	9.282e-01
TSPAN3	364.409	0.1076	9.222e-01
GLYR1	75.876	0.10753	9.033e-01
CLASP1	32.8725	0.10749	9.494e-01
SH2B3	4.21868	0.10746	9.701e-01
MTMR10	5.96681	0.10745	9.654e-01
THAP12	13.2364	0.10744	9.513e-01
SLBP	30.8691	0.10744	9.452e-01
GRTP1	13.4196	0.10743	9.597e-01
SLC35B3	33.5826	0.1073	9.469e-01
SUSD6	26.0297	0.10728	9.452e-01
YTHDC2	26.0644	0.10725	9.419e-01
CTTN	90.6013	0.10712	8.900e-01
SFXN1	16.848	0.10706	9.477e-01
ZNF433	3.79674	0.10704	9.689e-01
GTF3C6	77.2334	0.10702	9.232e-01
TMED1	31.2673	0.1069	9.609e-01
ADCY2	10.5001	0.10689	9.701e-01
CFAP36	240.262	0.10687	9.033e-01
FAM47E	34.5802	0.10686	9.581e-01
SMS	111.733	0.1068	9.419e-01
SEC23B	42.1397	0.10679	9.236e-01
APEX2	9.33124	0.10675	9.557e-01
TMEM17	18.5023	0.10674	9.532e-01
NMD3	9.62118	0.10667	9.532e-01
TSNARE1	5.17242	0.1065	9.708e-01
DNAJC3	115.106	0.10646	9.093e-01
PYURF	73.2928	0.10635	9.386e-01
ILK	28.6656	0.10627	9.452e-01
INTS4	11.6482	0.10625	9.513e-01
FAM8A1	29.9229	0.10616	9.378e-01
HP1BP3	34.1131	0.10615	9.557e-01
PNPO	14.7411	0.1061	9.477e-01
SETX	68.095	0.10608	9.467e-01
ARHGAP19	1.82301	0.10601	9.771e-01
CHPT1	10.615	0.10598	9.781e-01
VEZF1	70.4691	0.10595	9.033e-01
GGT6	25.4419	0.10594	9.689e-01
SGMS2	77.6523	0.10593	9.586e-01
PAK4	23.1416	0.10588	9.557e-01
TIPRL	35.5563	0.10579	9.306e-01
FAM160B1	15.8864	0.10576	9.473e-01
SPEF1	111.906	0.10575	9.402e-01
TMEM109	19.8209	0.1057	9.557e-01
UBE2E1	31.4002	0.10565	9.317e-01
KLHL20	7.9623	0.10564	9.586e-01
RSPH3	169.98	0.10558	9.162e-01
LSM1	37.6734	0.10552	9.317e-01
NIT2	62.0991	0.10549	9.318e-01
FBXO22	22.8107	0.10548	9.317e-01
ELMOD2	34.8593	0.10546	9.236e-01
NOL11	18.3299	0.10541	9.513e-01
PMPCB	44.5847	0.10531	9.236e-01
CD2BP2	52.5989	0.10524	9.217e-01
RNF138	25.2038	0.10522	9.303e-01
TRMT6	27.8594	0.10507	9.384e-01
PLPP5	82.3423	0.10505	8.928e-01
PPP1R37	12.6809	0.10498	9.550e-01
AIG1	52.8868	0.10486	9.236e-01
SLC41A2	2.6269	0.10483	9.793e-01
BAG6	82.9834	0.10479	9.100e-01
TMEM39B	5.02009	0.10477	9.689e-01
FTL	2009.07	0.10475	9.654e-01
COX5A	371.428	0.10464	9.303e-01
EVI5L	3.45225	0.10458	9.710e-01
ENOPH1	20.1754	0.10455	9.337e-01
RNF5	59.2429	0.10448	9.196e-01
TMEM170A	23.7228	0.10443	9.467e-01
LONP1	31.9856	0.10441	9.469e-01
CFAP97	80.6596	0.1044	9.158e-01
MFSD5	23.4986	0.1044	9.452e-01
TSN	24.7134	0.10437	9.419e-01
UROS	20.8917	0.10436	9.574e-01
RNF44	8.42327	0.10427	9.631e-01
UBE2F	9.05513	0.10419	9.624e-01
KTI12	4.81722	0.10417	9.689e-01
B3GNT7	65.0962	0.10415	9.574e-01
MEIG1	51.9794	0.10414	9.616e-01
TXNRD1	155.171	0.10409	9.557e-01
RAET1G	2.7271	0.10402	9.729e-01		Yes
CASC3	49.0637	0.10401	9.236e-01
TBCC	14.3388	0.104	9.477e-01
RLIM	31.0039	0.10376	9.452e-01
PIR	61.2901	0.10376	9.637e-01
C1orf56	10.9962	0.10359	9.689e-01		Yes
PLRG1	26.7208	0.10359	9.391e-01
NUDT18	10.5502	0.10358	9.654e-01
PSMD4	129.009	0.10354	8.967e-01
CTIF	5.08215	0.10351	9.701e-01
GABARAPL1	5.14882	0.10338	9.742e-01
PRKD2	29.0494	0.10331	9.419e-01
PPIB	210.084	0.1033	9.468e-01		Yes
CYHR1	52.7901	0.10329	9.426e-01
SF3B3	37.1224	0.10321	9.224e-01
CNPPD1	12.289	0.10321	9.637e-01
FAM218A	3.53993	0.10312	9.739e-01
MCM3AP	30.433	0.10307	9.419e-01
DDX24	176.367	0.10305	9.166e-01
ATG14	15.0075	0.10302	9.513e-01
DSE	31.3067	0.10301	9.477e-01
SNHG21	4.96583	0.10298	9.689e-01
SIAE	10.9489	0.10298	9.654e-01
GNB4	19.0258	0.10296	9.637e-01
CCDC137	23.3627	0.10294	9.385e-01
MIEN1	105.542	0.10293	9.317e-01
AHSA1	186.39	0.10282	9.481e-01
ACTR6	49.1898	0.10277	9.236e-01
NBPF12	3.38724	0.10272	9.772e-01
CCDC174	18.9167	0.10271	9.508e-01
CBX1	20.8377	0.10268	9.581e-01
ZNF260	10.104	0.10265	9.615e-01
ATP13A1	34.9562	0.10255	9.515e-01
RANBP10	29.249	0.10251	9.508e-01
CHCHD5	147.811	0.10231	9.468e-01
MBNL2	42.9273	0.1023	9.513e-01
TM9SF2	247.316	0.10228	9.469e-01
NAA50	20.9425	0.10215	9.496e-01
IL1RAP	4.57346	0.10213	9.718e-01		Yes
SYVN1	14.5591	0.10206	9.557e-01
PSMD9	31.1106	0.10206	9.477e-01
THAP10	14.3973	0.102	9.557e-01
RFC4	5.49094	0.10199	9.689e-01
OCIAD1	118.545	0.10197	8.771e-01
UQCRFS1	130.494	0.10187	9.452e-01
ZNF844	16.829	0.10182	9.654e-01
KLF5	105.286	0.10174	9.557e-01
GCA	19.5204	0.10172	9.471e-01
CAPSL	617.032	0.1017	9.477e-01
NSMCE4A	22.9698	0.10169	9.236e-01
HSDL1	19.2435	0.10168	9.615e-01
MEGF8	16.3921	0.10168	9.567e-01
RIC8A	25.5688	0.10167	9.495e-01
RPUSD1	5.26265	0.10157	9.689e-01
PITPNM1	88.0808	0.10153	9.426e-01
SRRT	30.0127	0.10152	9.518e-01
CDC25A	1.17293	0.10132	9.872e-01
ZNF611	8.49803	0.10128	9.614e-01
ATE1	19.6711	0.10121	9.403e-01
TBC1D20	30.8909	0.10117	9.236e-01
SPINDOC	7.0275	0.10108	9.689e-01
NAGPA	3.64914	0.10105	9.708e-01
PRDM4	11.5494	0.10096	9.532e-01
PLD2	5.33875	0.10091	9.701e-01
STX6	14.3907	0.10084	9.533e-01
ELF1	78.392	0.10082	9.250e-01
CDK19	6.98856	0.10082	9.654e-01
PI4KB	21.7652	0.10069	9.471e-01
CCNK	28.1523	0.10068	9.403e-01
GBA	12.4184	0.10064	9.637e-01
FAM92A	44.8342	0.10059	9.084e-01
ASB6	6.44237	0.10055	9.659e-01
FLT3LG	5.40197	0.10051	9.673e-01		Yes
B3GALT4	32.6018	0.10047	9.419e-01
UBL7	19.2719	0.10043	9.479e-01
GTDC1	4.04635	0.10038	9.689e-01
DENND2D	17.9698	0.10036	9.615e-01
ATG16L1	7.70405	0.10032	9.654e-01
NFXL1	11.679	0.10031	9.650e-01
HSP90B1	494.079	0.10019	9.562e-01
DHX16	39.8359	0.10018	9.525e-01
PUM1	64.4576	0.10013	9.206e-01
TPRKB	29.2323	0.09997	9.318e-01
PTRH1	28.6439	0.09997	9.557e-01
TMEM42	14.2754	0.09984	9.557e-01
LYPLA1	43.1182	0.09978	9.518e-01
CCL28	67.8849	0.09975	9.654e-01		Yes
HVCN1	1.60497	0.09974	9.818e-01
BLCAP	47.7885	0.09974	9.477e-01
COPS3	23.7061	0.09971	9.513e-01
FPGS	24.4649	0.0997	9.615e-01
THOP1	20.6821	0.0997	9.557e-01
BAP1	12.6296	0.09961	9.616e-01
VMA21	29.6383	0.09951	9.403e-01
BRAP	16.6793	0.09945	9.530e-01
CUL7	16.977	0.09942	9.609e-01
PAIP2B	42.11	0.09934	9.530e-01
HMGN5	56.6779	0.09934	9.518e-01
HADHB	43.9865	0.09932	9.416e-01
MKRN2OS	7.1216	0.09929	9.654e-01
B3GNT2	32.8913	0.09923	9.689e-01
TMEM167A	32.7019	0.09916	9.468e-01
SRP54	49.1907	0.09915	9.143e-01
MLH1	20.1127	0.09913	9.408e-01
TOM1L1	16.1731	0.09913	9.452e-01
TWF1	105.647	0.09905	9.454e-01
ZNF487	129.291	0.099	9.448e-01
TIGD2	1.6338	0.09899	9.795e-01
DNAJB9	10.9331	0.09887	9.689e-01
PGAP3	5.07662	0.09882	9.701e-01
WRAP53	66.624	0.09881	9.378e-01
SLC39A7	20.0705	0.0987	9.535e-01
THAP11	16.435	0.09869	9.615e-01
C2CD2	11.894	0.09865	9.654e-01
SIKE1	16.4102	0.09861	9.495e-01
AMBRA1	8.5003	0.09829	9.631e-01
COX6C	493.808	0.09819	9.601e-01
SEC23IP	25.7901	0.09816	9.469e-01
ULK1	6.38854	0.09814	9.709e-01
SLC24A1	9.75725	0.09813	9.583e-01
CAMKMT	5.85203	0.09812	9.689e-01
ADHFE1	13.2811	0.09795	9.689e-01
FLYWCH1	11.2897	0.09793	9.685e-01
TAPBPL	15.2803	0.09789	9.689e-01
ANGEL2	16.5273	0.09781	9.467e-01
ZNF587B	3.65194	0.09777	9.771e-01
PRIMPOL	14.2725	0.09768	9.615e-01
DHRS1	18.4319	0.09763	9.586e-01
STRADA	10.2883	0.09763	9.654e-01
MUL1	10.112	0.0976	9.631e-01
DNAJB6	117.279	0.09758	9.402e-01
CCNL1	48.9298	0.09755	9.701e-01
KIAA1324	21.0635	0.09754	9.689e-01
SNAPC2	2.12495	0.09745	9.795e-01
RNF149	37.0278	0.09744	9.419e-01
THAP7	31.8266	0.09737	9.513e-01
FAM72A	3.12621	0.09722	9.710e-01
EFHC1	494.272	0.09701	9.495e-01
RNF214	15.3249	0.09699	9.462e-01
BCL7C	34.6766	0.09697	9.557e-01
PPP1R26	11.7974	0.09693	9.612e-01
ZNF486	5.41	0.09692	9.708e-01
TMED4	119.922	0.09675	9.299e-01
STRIP1	8.24202	0.09669	9.650e-01
DMWD	28.219	0.09662	9.654e-01
NCBP1	14.1901	0.09638	9.527e-01
TRIR	216.361	0.09634	8.915e-01
FBXO8	27.4769	0.09633	9.452e-01
SLCO4C1	3.35031	0.09625	9.750e-01
ARMC6	8.69665	0.09612	9.654e-01
RAB22A	29.1217	0.096	9.465e-01
BCAP31	157.711	0.09599	9.084e-01
UXT	161.254	0.09596	9.377e-01
PUSL1	12.7966	0.09595	9.637e-01
MSL3	46.5098	0.09594	9.477e-01
PPP1R14C	63.7893	0.0958	9.513e-01
MORN1	67.9122	0.09576	9.532e-01
SLC25A40	9.50559	0.09569	9.637e-01
ZNF626	9.51954	0.09565	9.651e-01
S100A11	3798.12	0.09561	9.419e-01
ZSCAN21	5.29229	0.09561	9.689e-01
AP1S1	25.5722	0.09558	9.513e-01
SNAP23	40.5718	0.09551	9.343e-01
TSEN34	71.16	0.09529	9.419e-01
SMUG1	19.375	0.09521	9.536e-01
AKR1B1	24.2684	0.09517	9.689e-01
ATP5S	35.6477	0.095	9.513e-01
ZBTB45	11.1569	0.09494	9.581e-01
TSPAN31	26.9623	0.09492	9.452e-01
SERTAD2	32.063	0.09482	9.419e-01
PLEKHG3	2.99083	0.09479	9.781e-01
C9orf78	40.941	0.09467	9.321e-01
ANAPC13	45.7776	0.09466	9.467e-01
TFAM	42.1087	0.09462	9.419e-01
SMYD5	3.84994	0.09448	9.691e-01
MRPL35	18.8343	0.09446	9.518e-01
YJU2	5.59421	0.09427	9.689e-01
OAZ3	3.72846	0.09427	9.763e-01
NAT9	9.27767	0.09425	9.615e-01
DCDC2B	111.322	0.09424	9.654e-01
FGFR1OP2	18.5827	0.09422	9.518e-01
RANBP3	16.1911	0.09416	9.583e-01
RBM27	11.3045	0.09415	9.615e-01
PTCD2	4.38063	0.09396	9.707e-01
CAMSAP2	6.45587	0.0938	9.701e-01
HLA-DOA	6.03768	0.09377	9.875e-01
ABHD17B	16.8785	0.09368	9.518e-01
NFKB1	28.3399	0.09366	9.651e-01
DNM1L	27.9319	0.09366	9.597e-01
TMEM116	36.761	0.09359	9.513e-01
SEPT9	118.626	0.09357	9.294e-01
FHOD1	9.63539	0.09353	9.771e-01
MAP3K19	165.935	0.09351	9.266e-01
SELENOT	51.4016	0.09333	9.377e-01
ZC3H7B	13.5678	0.09327	9.631e-01
SMIM20	36.4049	0.09325	9.511e-01		Yes
RAB3GAP1	35.3765	0.0932	9.318e-01
JOSD2	172.045	0.09317	9.562e-01
PTCD3	24.7766	0.09316	9.518e-01
THAP2	9.80143	0.09306	9.634e-01
NEK3	11.464	0.09305	9.716e-01
CYGB	16.0859	0.09302	9.832e-01
MYRIP	1.59498	0.09292	9.860e-01
POGK	11.6768	0.0927	9.637e-01
C5orf22	14.938	0.09266	9.543e-01
C1QBP	124.756	0.09258	9.296e-01		Yes
COG3	12.0073	0.0925	9.609e-01
RABL6	92.8055	0.09246	9.465e-01
ARHGEF39	0.98651	0.09223	9.868e-01
PEX11B	23.5219	0.09221	9.477e-01
FBXW2	17.7638	0.09214	9.559e-01
IFRD1	13.4988	0.09208	9.742e-01
PFKL	28.6405	0.09201	9.530e-01
DDX1	39.2727	0.09189	9.581e-01
ATP6V1F	152.576	0.09188	9.419e-01
ETS2	48.0443	0.09179	9.708e-01
APOPT1	9.28168	0.09169	9.654e-01
COL4A3BP	50.2278	0.09168	9.469e-01
RP9	15.4215	0.09153	9.547e-01
GANAB	32.675	0.09151	9.452e-01
ZDHHC13	37.7426	0.09143	9.419e-01
TBC1D13	6.21102	0.09139	9.679e-01
CTGF	217.967	0.09139	9.689e-01
CAPZB	111.7	0.09134	8.866e-01
TNFRSF21	46.5972	0.09132	9.468e-01
MCF2L2	9.21264	0.09127	9.689e-01
ORC4	39.0167	0.09124	9.158e-01
TGFBR1	5.70864	0.0912	9.689e-01
ATP5MC3	254.8	0.09119	9.615e-01
KARS	39.9153	0.09103	9.469e-01
TUSC1	10.5082	0.09087	9.709e-01
RINL	2.03272	0.09078	9.804e-01
STIM1	22.7463	0.09076	9.581e-01
CAPN12	4.60855	0.0907	9.831e-01
SNX2	71.5067	0.09065	9.452e-01
SSSCA1	72.63	0.09062	9.513e-01
ARHGAP35	21.3042	0.09044	9.601e-01
CAMSAP1	48.7521	0.09042	9.615e-01
LBH	56.176	0.09033	9.742e-01
MAGEF1	40.8924	0.09026	9.508e-01
DNAJC30	21.3599	0.09019	9.631e-01
MRPL32	32.8047	0.09019	9.422e-01
GOLGA5	22.791	0.09017	9.513e-01
PARS2	4.12983	0.09009	9.709e-01
GART	21.5714	0.09008	9.495e-01
GEMIN4	5.09291	0.09008	9.689e-01
VMAC	8.00398	0.09006	9.689e-01
C2orf15	2.66844	0.09006	9.781e-01
ZBTB11	13.6881	0.09003	9.615e-01
TRAPPC13	7.72832	0.09001	9.654e-01
LMNA	111.187	0.08995	9.654e-01
DPY19L1	19.603	0.08994	9.689e-01
PPP1R11	41.2998	0.08986	9.513e-01
CDCA2	0.8405	0.08985	9.904e-01
GSTA2	305.054	0.08982	9.855e-01
SRP68	28.8448	0.08981	9.467e-01
ABCB8	21.8835	0.08978	9.558e-01
TMED8	15.3203	0.08978	9.616e-01
DDX50	25.5272	0.08974	9.583e-01
MRPL11	50.1923	0.08972	9.481e-01
CCDC102B	2.3071	0.08969	9.777e-01
GM2A	17.9371	0.08958	9.689e-01
CYSTM1	589.935	0.08943	9.557e-01
METTL25	6.77119	0.08941	9.689e-01
MID1	47.7858	0.08939	9.532e-01
CDK7	25.9945	0.08933	9.366e-01
MRPS16	71.5011	0.08928	9.385e-01
CLTB	70.5018	0.08927	9.274e-01
PLCB3	2.49261	0.08911	9.833e-01
ZSCAN29	6.00293	0.08911	9.707e-01
RAB11FIP4	38.9657	0.08908	9.260e-01
VAMP4	8.16538	0.08908	9.654e-01
ERI3	34.5874	0.08899	9.616e-01
VLDLR	7.20079	0.08899	9.713e-01
TP73	64.6948	0.08889	9.452e-01
PFN1	339.963	0.08884	9.419e-01
CTSA	29.0888	0.08882	9.525e-01
ZC3H7A	22.8206	0.08881	9.581e-01
POLR2F	74.0713	0.0888	9.468e-01
PITPNB	19.745	0.08875	9.557e-01
SURF1	67.5309	0.08867	9.557e-01
PRRG3	3.3764	0.08861	9.865e-01
AK2	58.3728	0.0886	9.346e-01
TNKS2	62.4082	0.08852	9.419e-01
SKIV2L	18.8551	0.08849	9.609e-01
SAT2	78.7537	0.08849	9.518e-01
PTGES3	611.312	0.08846	9.513e-01
PRPF40A	104.66	0.08841	9.113e-01
ADORA2B	14.5859	0.08834	9.686e-01
TMEM104	4.11573	0.08833	9.710e-01
COASY	33.6107	0.08831	9.452e-01
PCSK5	50.4432	0.08828	9.676e-01		Yes
APEX1	39.4354	0.08828	9.448e-01
ACO1	9.54741	0.08827	9.689e-01
CLDN12	23.3122	0.08819	9.615e-01
AUTS2	49.9867	0.08818	9.423e-01
PCNP	40.2896	0.08816	9.373e-01
PPP6C	25.2687	0.08812	9.513e-01
C18orf25	15.5462	0.08812	9.557e-01
ZNF846	14.2605	0.08801	9.636e-01
ZNF785	4.38367	0.08791	9.709e-01
FECH	7.97174	0.08784	9.689e-01
GAREM1	9.76329	0.08783	9.689e-01
NGDN	27.761	0.08773	9.615e-01
FBXO28	14.5051	0.08762	9.586e-01
ELK4	22.8861	0.08757	9.651e-01
NSRP1	54.311	0.08756	9.567e-01
CYB5R2	26.6298	0.08756	9.701e-01
SORT1	59.9052	0.08748	9.452e-01
TCEA3	6.77885	0.08743	9.868e-01
RRAGA	128.751	0.08741	9.378e-01
TAOK2	20.6835	0.08739	9.530e-01
DYNC2LI1	121.407	0.08725	9.206e-01
SSR4	349.805	0.08711	9.495e-01
ZNF446	21.8178	0.0871	9.673e-01
VPS50	11.3872	0.08703	9.689e-01
RABGAP1L	96.9757	0.08695	9.235e-01
SNX21	6.27716	0.08683	9.701e-01
C16orf87	4.85704	0.08677	9.708e-01
TAF1A	2.89728	0.08668	9.755e-01
KIAA0319L	50.6511	0.08662	9.426e-01
ARPC2	120.769	0.08642	9.086e-01
ZPBP	3.00966	0.08626	9.834e-01		Yes
ARHGAP29	6.20594	0.08621	9.709e-01
USF2	25.706	0.0862	9.615e-01
AGAP6	4.97771	0.08612	9.777e-01
OSBPL2	25.8015	0.08598	9.471e-01
ZNF385A	26.776	0.08598	9.688e-01
NOC3L	18.3489	0.08595	9.583e-01
ATP2C1	49.5727	0.08591	9.595e-01
PPIF	21.0698	0.08589	9.689e-01
BTF3L4	60.2146	0.08577	9.535e-01
COX7A1	8.44923	0.08575	9.904e-01
GFM1	16.8495	0.08572	9.611e-01
RNF34	14.203	0.08566	9.581e-01
ZBTB17	6.83605	0.08543	9.689e-01
TRMT10B	8.02637	0.08542	9.701e-01
EHMT1	36.1845	0.08539	9.471e-01
RXRB	12.754	0.08537	9.637e-01
GRAMD1B	2.4371	0.08528	9.866e-01
TLR5	12.3746	0.08509	9.701e-01
EXTL3	6.48399	0.08509	9.689e-01
CAMSAP3	8.57187	0.08506	9.710e-01
PGS1	15.5198	0.08504	9.654e-01
DHX29	41.0466	0.08503	9.419e-01
GOLT1B	9.86492	0.08502	9.654e-01
FBXL18	3.81583	0.08496	9.793e-01
ZNF561	28.5338	0.08496	9.689e-01
SLC20A1	33.7016	0.08494	9.601e-01
GOT2	26.3198	0.08493	9.513e-01
DENND2C	25.2946	0.08493	9.674e-01
RAP2A	5.12215	0.08491	9.745e-01
EFTUD2	29.5367	0.08488	9.495e-01
PLEKHA6	12.7956	0.08485	9.689e-01
EDEM3	39.2366	0.08484	9.452e-01
ZNF788P	2.64404	0.08484	9.818e-01
CENPB	21.1553	0.08483	9.637e-01
WDR44	9.39836	0.08483	9.689e-01
FAM126B	11.2104	0.08478	9.654e-01
BBS12	17.0363	0.0847	9.614e-01
LPIN1	22.6466	0.08466	9.701e-01
PIGM	11.5792	0.08464	9.636e-01
KLKB1	0.91245	0.08454	9.896e-01		Yes
CEP250	46.1349	0.08442	9.637e-01
DCAF10	24.4473	0.08441	9.452e-01
FUT1	0.79804	0.08423	9.896e-01
MED7	15.4568	0.08421	9.581e-01
ZNF674	1.82792	0.08415	9.834e-01
KIF26B	3.36789	0.08412	9.856e-01
SON	352.848	0.08411	9.452e-01
RHBDL1	8.65127	0.08403	9.771e-01
NCAPG	0.70135	0.08402	9.909e-01
PHRF1	15.2895	0.08401	9.637e-01
TSPAN2	21.7531	0.08398	9.716e-01
STARD3NL	20.3116	0.08388	9.574e-01
RASA3	15.93	0.08366	9.686e-01
HMGN2	310.308	0.08346	9.518e-01
HEBP2	204.42	0.08327	9.601e-01
BACH1	14.464	0.08326	9.689e-01
NHP2	64.527	0.0832	9.574e-01
PLEC	147.778	0.08317	9.627e-01
PRELID1	75.9836	0.08312	9.581e-01
IMPA1	30.3496	0.08312	9.615e-01
BCAS4	26.5356	0.08307	9.615e-01
RPUSD2	7.0454	0.08302	9.685e-01
SMIM15	40.2749	0.08302	9.513e-01
MARVELD2	48.1777	0.08299	9.615e-01
CCDC127	17.8935	0.08299	9.689e-01
CHD3	33.1719	0.08288	9.708e-01
ATP6V0A2	27.2423	0.08285	9.530e-01
ZNF134	7.89719	0.08285	9.701e-01
CNPY4	6.16154	0.08283	9.718e-01
SNRPB2	55.1061	0.08277	9.583e-01
THRAP3	96.7579	0.08273	9.452e-01
RPP40	8.99963	0.08271	9.654e-01
MAP2K4	19.5556	0.08262	9.654e-01
TMEM41B	25.7119	0.08259	9.534e-01
PEX13	22.5036	0.08256	9.469e-01
WDR7	12.7372	0.08255	9.654e-01
DCAF16	12.4342	0.08249	9.654e-01
ERC1	23.9556	0.08249	9.616e-01
NBEAL1	56.8513	0.08247	9.513e-01
GVQW3	8.30746	0.08244	9.701e-01
TNFRSF14	33.0169	0.08243	9.567e-01
GOLPH3L	57.0478	0.08241	9.359e-01
DNAJC24	4.58927	0.08225	9.729e-01
CALCOCO2	35.9554	0.08222	9.513e-01
CMIP	85.2798	0.0822	9.530e-01
PLBD1	18.6127	0.08217	9.685e-01
KLF13	11.9675	0.08214	9.745e-01
MRPL2	23.2615	0.08211	9.557e-01
SEH1L	5.88652	0.0821	9.709e-01
EIF4ENIF1	8.99083	0.08209	9.654e-01
CREBRF	22.1755	0.08205	9.650e-01
NSUN3	15.3604	0.08203	9.637e-01
ZC3H15	73.1941	0.08203	9.419e-01
STRADB	6.65418	0.08199	9.691e-01
SRSF2	53.8905	0.08185	9.654e-01
IFNLR1	4.77612	0.08182	9.722e-01
TCEAL4	58.1346	0.08181	9.601e-01
NGRN	171.163	0.08175	9.637e-01
PHB	55.5606	0.0817	9.530e-01
MLXIP	76.7954	0.08145	9.465e-01
DPP9	11.7667	0.08144	9.650e-01
NDUFAF4	18.7911	0.08134	9.654e-01
CPNE8	26.55	0.08127	9.689e-01
TUBG1	18.9695	0.08125	9.718e-01
PUF60	65.2119	0.08125	9.452e-01
CES4A	101.155	0.08119	9.689e-01		Yes
ARHGAP39	55.8303	0.08115	9.477e-01
SCAF1	37.0141	0.08109	9.581e-01
HIP1R	22.8272	0.08106	9.634e-01
IFI30	1.65441	0.08101	9.872e-01
PDXP	3.09536	0.08093	9.855e-01
STK10	6.88387	0.08087	9.709e-01
EEF1AKMT1	30.5415	0.08085	9.660e-01
DNAJC13	11.8973	0.08083	9.676e-01
TMEM33	32.046	0.08082	9.557e-01
RB1	39.1266	0.0808	9.616e-01
PHACTR4	49.5774	0.08077	9.530e-01
DLGAP1	5.75871	0.08072	9.831e-01
PYM1	25.0165	0.08069	9.532e-01
EGFL6	2.55002	0.08064	9.896e-01		Yes
PIFO	839.271	0.08062	9.513e-01
ZNF32	18.1933	0.08055	9.651e-01
SPECC1L	8.41406	0.08055	9.701e-01
PAN3	19.2979	0.0805	9.676e-01
TMEM246	14.8491	0.08047	9.644e-01
MKLN1	33.2803	0.08043	9.419e-01
MRPS7	71.3146	0.08041	9.469e-01
LONRF1	6.72864	0.0804	9.732e-01
FAM84A	21.9161	0.08019	9.709e-01
LRRC45	50.5026	0.08014	9.654e-01
ARHGEF9	12.9874	0.08002	9.689e-01
CYB561D2-1	1.78558	0.07997	9.860e-01
NOLC1	36.0879	0.07994	9.513e-01
RASSF4	1.58719	0.07989	9.877e-01
TMEM106A	2.9606	0.07984	9.855e-01
DDX19B	7.02746	0.07979	9.709e-01
NUDT21	37.3872	0.07978	9.597e-01
RNFT2	8.11737	0.07973	9.760e-01
TEFM	14.3653	0.0797	9.609e-01
ELMO3	15.7199	0.07962	9.685e-01
EEF2KMT	8.13033	0.07962	9.709e-01
SERINC3	51.5098	0.07959	9.462e-01
LRIG3	19.2584	0.0794	9.689e-01
MZT2B	103.412	0.07929	9.660e-01
SMIM29	24.9429	0.07929	9.689e-01
ATP5PF	232.39	0.07923	9.518e-01
P4HB	82.5302	0.07919	9.583e-01
ELFN2	3.52111	0.07909	9.916e-01
RNF26	6.65677	0.07906	9.689e-01
CHMP1B	29.6083	0.07904	9.634e-01
GCLC	160.687	0.07902	9.685e-01
MDH2	150.581	0.07895	9.469e-01
MAPKAPK5	20.6061	0.07895	9.580e-01
SOCS4	33.7915	0.07894	9.581e-01
GHDC	3.49887	0.07878	9.831e-01
ZNF382	8.30429	0.0787	9.771e-01
IRF2BP1	9.06175	0.0787	9.689e-01
POLR3D	8.31971	0.07869	9.689e-01
RHOD	23.7005	0.07868	9.673e-01
FAM215B	3.71492	0.07863	9.872e-01
PRPF31	31.0902	0.07851	9.591e-01
WDR33	37.8358	0.07836	9.469e-01
SCGB2A1	165.028	0.07827	9.710e-01		Yes
ZNF415	7.52013	0.07823	9.708e-01
TXLNA	35.4961	0.07818	9.468e-01
AATF	27.7033	0.07814	9.615e-01
FAM81B	285.582	0.07813	9.610e-01
ATXN1	38.5657	0.0781	9.597e-01
ZMYM1	10.8119	0.07807	9.654e-01
CYB561D1	6.62376	0.07805	9.701e-01
PTPN23	16.8877	0.07799	9.583e-01
ENY2	82.0512	0.07793	9.477e-01
SHQ1	17.1576	0.07793	9.654e-01
DIABLO-1	3.81669	0.07781	9.771e-01
PLEKHA8	7.04941	0.07774	9.710e-01
CTCF	37.539	0.07745	9.426e-01
CCDC90B	22.2585	0.07745	9.614e-01
PATL1	10.5522	0.07743	9.691e-01
GRIPAP1	34.2554	0.07739	9.513e-01
ALG5	23.0991	0.07737	9.615e-01
MANBAL	26.4772	0.07732	9.574e-01
RINT1	13.1119	0.07724	9.637e-01
ZNF799	4.64257	0.0772	9.747e-01
RBPMS	42.8955	0.07719	9.615e-01
ZBTB8OS	33.5817	0.07712	9.493e-01
SLC35F5	31.5324	0.07711	9.583e-01
CHURC1	40.7312	0.07696	9.689e-01
MKKS	10.7124	0.07696	9.857e-01
CGGBP1	33.9143	0.07688	9.477e-01
KAT6A	29.7001	0.07685	9.559e-01
ABCF3	19.0205	0.07682	9.581e-01
WDR48	15.708	0.07682	9.637e-01
DNM2	42.4383	0.07682	9.513e-01
RTL5	9.84607	0.07681	9.701e-01
CYTH1	50.4147	0.07677	9.536e-01
IKZF5	6.60543	0.07676	9.701e-01
SPG7	54.2504	0.07669	9.650e-01
SEL1L3	27.7363	0.07664	9.689e-01
RP2	13.7476	0.07658	9.616e-01
PRDM6	0.77126	0.07635	9.888e-01
AKT1S1	11.2626	0.07631	9.654e-01
DDX39B	12.8953	0.07629	9.718e-01
SDR39U1	36.0651	0.07628	9.496e-01
TMEM242	14.078	0.07625	9.616e-01
MPPE1	24.5267	0.07617	9.513e-01
RRP15	16.8616	0.07611	9.689e-01
GRAMD4	3.90648	0.07611	9.831e-01
KATNBL1	32.6076	0.07603	9.513e-01
SEC24C	14.7176	0.07601	9.676e-01
COPG1	44.4926	0.076	9.574e-01
KIAA1143	24.5627	0.07597	9.615e-01
KANSL3	14.9355	0.07588	9.689e-01
CRYZL1	23.6057	0.07571	9.615e-01
RASSF9	27.888	0.07559	9.689e-01
ZSCAN30	5.57649	0.07536	9.701e-01
TRIT1	19.7908	0.07534	9.685e-01
DNASE1L1	11.9385	0.0753	9.689e-01
C19orf12	8.94015	0.07528	9.689e-01
ZRANB2	63.2798	0.07527	9.601e-01
ZNF200	6.26641	0.07517	9.710e-01
MAT2B	55.7103	0.07513	9.469e-01
CPTP	12.4613	0.0751	9.689e-01
MSRA	12.8264	0.0751	9.689e-01
ACY3	0.50293	0.07508	9.916e-01
VDAC1	119.125	0.07505	9.547e-01
ZNF235	5.80855	0.07497	9.777e-01
CARS2	27.2532	0.07495	9.654e-01
BIRC2	33.6734	0.07493	9.609e-01
ZNF431	11.6696	0.0749	9.701e-01
EIF5A	57.8384	0.07473	9.689e-01
AP4S1	4.52193	0.07468	9.763e-01
USP46	30.0444	0.07458	9.689e-01
ALG6	8.33801	0.07457	9.689e-01
HLCS	11.8718	0.07454	9.654e-01
ZWILCH	4.48241	0.07454	9.732e-01
ATP11A	5.30195	0.07452	9.771e-01
FASTKD2	14.7584	0.07446	9.609e-01
CHEK2	1.53894	0.07443	9.872e-01
PROSER1	8.48664	0.07441	9.689e-01
TFDP2	37.9939	0.07439	9.472e-01
EFCAB11	50.388	0.07429	9.631e-01
CDC73	29.644	0.07428	9.609e-01
VGLL3	2.78551	0.07415	9.920e-01
MDH1B	84.6715	0.07402	9.625e-01
MTRF1	6.15073	0.07399	9.708e-01
SDE2	9.89502	0.07398	9.689e-01
SYF2	74.449	0.07398	9.615e-01
C8orf59	111.684	0.07388	9.615e-01
ATXN7L3	11.7874	0.07388	9.692e-01
CARD14	2.86661	0.07386	9.843e-01
EIF3M	56.1409	0.07384	9.561e-01
PSMC6	60.9038	0.07372	9.317e-01
FKBP8	114.096	0.07367	9.508e-01
INTS10	67.43	0.07362	9.548e-01
LRRC29	3.60545	0.07361	9.793e-01
PPIL2	16.0073	0.07358	9.654e-01
SSFA2	30.9513	0.07358	9.654e-01
PIEZO1	3.35232	0.07351	9.872e-01
PPP1R3D	9.11924	0.07344	9.689e-01
ZNF564	3.22615	0.07339	9.786e-01
PIAS2	16.345	0.07335	9.647e-01
CCT8	108.215	0.0733	9.615e-01
C11orf24	6.58887	0.07329	9.750e-01
GSPT2	9.83497	0.07329	9.689e-01
IQCG	305.519	0.07323	9.308e-01
BOLA3	77.3972	0.07323	9.654e-01
QARS	35.1997	0.07318	9.583e-01
SNX17	51.763	0.07312	9.615e-01
TM9SF4	27.491	0.07303	9.579e-01
MRPS11	20.2249	0.0729	9.654e-01
SUMO1	78.391	0.07284	9.615e-01
CRYZ	12.5071	0.07284	9.760e-01
TPP1	17.1283	0.07266	9.654e-01
C9orf16	139.157	0.07265	9.650e-01
LDLR	45.589	0.07263	9.898e-01
LIFR	13.7357	0.07262	9.689e-01
XPA	24.3895	0.07256	9.629e-01
PRR14	10.6882	0.07255	9.689e-01
S100A6	4600.33	0.0725	9.709e-01
THNSL2	19.6293	0.07241	9.885e-01		Yes
PELP1	31.387	0.0724	9.601e-01
TOM1	37.4299	0.0724	9.615e-01
CIB1	1105.82	0.07238	9.557e-01
FBXW9	66.3962	0.07218	9.654e-01
NEURL4	4.88176	0.07216	9.734e-01
TSSC4	32.3368	0.07213	9.666e-01
ARPC5	44.5065	0.0721	9.654e-01
COX6B1	435.471	0.07202	9.637e-01
THYN1	62.9467	0.07202	9.532e-01
PPP3CB	19.6353	0.07192	9.612e-01
SH3BP5L	14.3073	0.07187	9.709e-01
MAF1	20.0584	0.07187	9.616e-01
YDJC	17.2335	0.07186	9.701e-01
EGFR	24.7843	0.07186	9.689e-01		Yes
SH3BGRL	84.4715	0.07179	9.689e-01
METTL21A	15.5033	0.07171	9.691e-01
TMEM234	47.4704	0.07162	9.689e-01
MTPAP	7.28495	0.07161	9.716e-01
ACAD9	12.6808	0.07157	9.689e-01
RPE	11.0891	0.07142	9.689e-01
ZNF22	22.2839	0.07142	9.689e-01
P4HA2	94.4868	0.07142	9.701e-01
ATL3	14.951	0.07136	9.701e-01
PHTF1	119.489	0.07136	9.547e-01
JAZF1	13.6342	0.07132	9.654e-01
ERMARD	13.5494	0.07126	9.651e-01
TIMP1	78.0701	0.07124	9.771e-01		Yes
PCAT19	4.64442	0.07123	9.904e-01
ZNF773	2.07186	0.07121	9.848e-01
RAD9A	65.6759	0.0712	9.683e-01
AP3S2	6.47365	0.07117	9.745e-01
RIPOR1	7.14469	0.07117	9.750e-01
EIF4B	111.223	0.07114	9.513e-01
HACD3	100.07	0.07113	9.618e-01
SLAIN2	196.683	0.07107	9.654e-01
DUSP18	107.544	0.07105	9.513e-01
TCF25	180.754	0.07103	9.567e-01
NFYB	23.5543	0.07097	9.654e-01
RAD52	3.80647	0.07087	9.771e-01
CHMP2A	197.452	0.07085	9.358e-01
ZNF442	2.02436	0.07084	9.872e-01
ABT1	16.7993	0.07081	9.654e-01
ZNF142	5.04412	0.07072	9.755e-01
LARS2	9.10562	0.0706	9.689e-01
DNAJC21	33.2025	0.07058	9.685e-01
RSRC2	92.9352	0.07058	9.601e-01
NR3C2	6.98559	0.07054	9.710e-01
NBPF14	8.75252	0.07052	9.868e-01
KIF1C	26.4352	0.07052	9.689e-01
MRPS12	22.4695	0.07051	9.654e-01
KIAA1522	126.308	0.07047	9.513e-01
NFIX	69.3023	0.07043	9.651e-01
UPRT	6.18737	0.07042	9.708e-01
SPRTN	25.0732	0.07026	9.601e-01
ZNHIT6	12.7661	0.07006	9.689e-01
HDAC8	15.8013	0.07006	9.637e-01
CRLF3	8.4063	0.07003	9.701e-01
DRAP1	61.6217	0.06998	9.637e-01
STAG3	20.8491	0.06996	9.834e-01
AKNA	100.864	0.06982	9.674e-01
NDUFS2	64.4444	0.0698	9.513e-01
NSUN5	25.8357	0.06977	9.612e-01
H3F3A	1049.6	0.06976	9.513e-01
AP2M1	66.1425	0.0696	9.574e-01
MIS12	15.7702	0.06957	9.644e-01
KLHL36	15.7117	0.06956	9.689e-01
SOX15	16.0733	0.06948	9.708e-01
TIAM2	2.18819	0.06932	9.872e-01
RSL1D1	45.4096	0.06925	9.604e-01
SIPA1L3	31.0846	0.06923	9.615e-01
PCOLCE	9.90459	0.06918	9.710e-01		Yes
EXOC6	13.4172	0.06914	9.654e-01
OXNAD1	8.65603	0.06912	9.708e-01
TYMP	173.511	0.06903	9.739e-01
IVNS1ABP	45.3773	0.06891	9.581e-01
TCTEX1D2	101.8	0.06884	9.689e-01
CD24	1020.05	0.06883	9.536e-01
ATXN2L	39.4609	0.06883	9.652e-01
ZSWIM7	33.9611	0.06879	9.689e-01
SORL1	9.88981	0.06877	9.834e-01		Yes
PRUNE1	6.88371	0.06876	9.710e-01
TJP1	57.7426	0.06862	9.530e-01
TMEM38A	2.29893	0.0686	9.857e-01
H2AFJ	527.71	0.06854	9.530e-01
CNGA1	0.37101	0.06853	9.920e-01
MCMBP	16.0063	0.06844	9.689e-01
PDIA6	124.838	0.06841	9.627e-01
SELENON	22.573	0.0683	9.689e-01
GORAB	3.55558	0.06828	9.777e-01
ZNF613	1.94029	0.06824	9.872e-01
CXorf40A	6.30977	0.06824	9.708e-01
NDUFA8	101.353	0.06818	9.637e-01
PKN2	70.525	0.06813	9.513e-01
PARP10	23.077	0.06801	9.710e-01
STX10	23.8317	0.06789	9.685e-01
MTOR	19.0524	0.06784	9.654e-01
LCMT1	26.9875	0.06784	9.614e-01
TMA16	10.8108	0.06783	9.718e-01
PIH1D3	138.529	0.0678	9.654e-01
RGS3	18.4238	0.06773	9.689e-01
SLAIN1	1.08407	0.0677	9.901e-01
ATG4D	8.43295	0.06768	9.710e-01
FOXN2	7.13244	0.06767	9.733e-01
TBC1D10A	4.86793	0.06764	9.771e-01
SLC4A5	2.9325	0.06761	9.872e-01
SNHG10	33.371	0.06754	9.689e-01
MS4A8	484.87	0.06749	9.654e-01
LYSMD4	1.92489	0.06747	9.872e-01
TMX1	24.8165	0.06745	9.615e-01
ANAPC16	184.033	0.06744	9.581e-01
BDP1	46.8299	0.0673	9.654e-01
GPR75	2.18858	0.06714	9.872e-01
C6orf132	79.8962	0.06714	9.513e-01
TSPAN10	0.87668	0.06713	9.916e-01
RNASEH2A	10.1161	0.06712	9.818e-01
HMMR	2.6742	0.0671	9.894e-01
CUL4B	14.0945	0.06709	9.689e-01
CUX1	60.9219	0.06704	9.513e-01
BBX	55.9496	0.06688	9.557e-01
TCAF1	12.3264	0.06685	9.701e-01
CYP2W1	1.0164	0.0668	9.920e-01
HNRNPA2B1	527.23	0.06665	9.508e-01
XPO4	8.73713	0.06664	9.701e-01
TOMM20	115.495	0.06663	9.508e-01
MRPS21	249.076	0.06638	9.583e-01
PPP1R16A	126.623	0.06637	9.689e-01
SCGB1A1	1474.81	0.06631	9.944e-01		Yes
YWHAB	207.896	0.06631	9.489e-01
DERA	19.9082	0.06627	9.685e-01
TAF7	82.113	0.06618	9.609e-01
CBY1	84.2039	0.06608	9.637e-01
RITA1	32.2728	0.06601	9.654e-01
SERPINB6	178.58	0.06597	9.581e-01
B3GNT5	98.7454	0.06596	9.515e-01
COX6B2	2.99203	0.06596	9.904e-01
WDR92	17.5887	0.06574	9.691e-01
TFG	54.36	0.06573	9.530e-01
SCAMP4	106.771	0.06572	9.616e-01
C12orf66	5.96044	0.0657	9.771e-01
STUB1	147.885	0.06558	9.557e-01
CROT	15.8267	0.06548	9.701e-01
OGT	31.9792	0.06542	9.689e-01
SDHC	148.451	0.0654	9.616e-01
BTBD7	35.2668	0.06537	9.632e-01
KLC4	15.4371	0.06536	9.701e-01
L3HYPDH	10.7007	0.06519	9.731e-01
MSL2	7.1425	0.06516	9.710e-01
FAM167B	0.99912	0.06512	9.916e-01
ATRAID	129.601	0.0651	9.637e-01
YIPF6	39.5511	0.06506	9.654e-01
TMEM185B	9.94584	0.06504	9.708e-01
MAEA	19.3714	0.06499	9.637e-01
PARP2	15.6001	0.06497	9.689e-01
EIF4EBP2	25.3771	0.06496	9.689e-01
KLHDC3	27.9318	0.06492	9.574e-01
RIPK3	3.35169	0.06483	9.872e-01
AHCYL2	20.3321	0.06475	9.701e-01
TSPAN6	198.224	0.06467	9.637e-01
KBTBD4	32.0093	0.06465	9.609e-01
ATOX1	116.447	0.06462	9.689e-01
SOX2	156.077	0.06447	9.634e-01
RHOT2	20.153	0.06434	9.709e-01
ZC3H3	6.70089	0.06429	9.710e-01
ERAP1	17.572	0.06427	9.689e-01		Yes
ZNF83	22.255	0.06425	9.701e-01
GNAI3	26.0129	0.0642	9.615e-01
MYH9	69.0815	0.06417	9.710e-01
NAP1L4	129.752	0.0641	9.513e-01
DMAC1	90.8554	0.06393	9.689e-01
POP5	61.3897	0.06392	9.634e-01
LUZP1	17.1747	0.06374	9.708e-01
CCNI	215.54	0.06374	9.637e-01
KATNA1	27.5429	0.0637	9.615e-01
TUFM	231.493	0.06355	9.654e-01
TRIM16L	12.7785	0.0635	9.795e-01
CEMIP2	10.9954	0.06349	9.858e-01
GATD1	16.6709	0.06341	9.701e-01		Yes
EPS8	150.502	0.06333	9.701e-01
ZNF747	5.1699	0.06329	9.781e-01
DNAJB4	37.5058	0.06326	9.707e-01
ADAP2	7.33026	0.06323	9.781e-01
AARSD1	2.52829	0.06323	9.872e-01
RIN1	4.14456	0.06321	9.872e-01
CLK1	28.0978	0.06321	9.750e-01
WTAP	34.7476	0.06316	9.615e-01
TMX4	52.9936	0.06307	9.689e-01
LDAH	6.13382	0.06305	9.781e-01
PTTG1IP	166.371	0.06303	9.408e-01
ALG10	3.49967	0.06296	9.831e-01
KDM5C	31.8184	0.06295	9.654e-01
ROPN1L	570.408	0.06294	9.615e-01
ALG8	14.2596	0.06285	9.689e-01
RFK	30.4779	0.06281	9.654e-01
IST1	39.2404	0.06279	9.615e-01
PSIP1	120.075	0.06278	9.685e-01
TSC22D1	113.983	0.06271	9.654e-01
CC2D1B	8.65358	0.06271	9.770e-01
LARP7	59.5341	0.0627	9.610e-01
EXT1	14.7279	0.06259	9.709e-01
SMARCD2	27.1818	0.06257	9.689e-01
CTXN1	544.407	0.06248	9.781e-01
TMEM229B	4.20409	0.06245	9.854e-01
MLLT1	13.8769	0.06244	9.701e-01
STK16	38.6292	0.06242	9.689e-01
CPSF2	38.6246	0.0624	9.530e-01
FAM69A	13.4461	0.06226	9.747e-01
GJB5	6.03453	0.06225	9.860e-01
BRD4	62.5581	0.06223	9.637e-01
ZNF726	1.68573	0.06216	9.900e-01
RAB3IP	51.8118	0.06215	9.689e-01
TADA2B	17.8066	0.06215	9.701e-01
SLC35C2	14.8291	0.06208	9.654e-01
TOMM40	17.2647	0.06188	9.710e-01
PARK7	307.33	0.06177	9.654e-01
DLAT	30.6461	0.06175	9.634e-01
CCDC85C	6.14065	0.06175	9.834e-01
HSBP1L1	42.1076	0.06173	9.701e-01
PPTC7	18.3168	0.06171	9.723e-01
CDC123	29.2059	0.06167	9.616e-01
FAM221A	53.9646	0.06139	9.689e-01
WASL	62.3103	0.06121	9.580e-01
RACK1	391.335	0.0612	9.676e-01
SLX4	4.50898	0.06115	9.870e-01
UQCRC2	60.4213	0.06105	9.654e-01
PSME4	35.2876	0.06099	9.710e-01
PIGS	17.2651	0.06098	9.689e-01
HLA-DRA	608.775	0.06091	9.834e-01
C6orf120	18.6866	0.06088	9.701e-01		Yes
MRPL22	41.3993	0.06073	9.689e-01
PPME1	53.95	0.0607	9.654e-01
USP1	40.8185	0.06069	9.616e-01
CD3EAP	2.4994	0.06059	9.872e-01
CWF19L1	9.0093	0.06057	9.749e-01
SCLT1	17.9382	0.06055	9.689e-01
ARFIP1	46.2502	0.06052	9.520e-01
SLC34A2	240.353	0.06046	9.817e-01
PDRG1	10.5395	0.06026	9.701e-01
PCBP1	183.404	0.06025	9.650e-01
OGFR	39.1472	0.06019	9.701e-01
TBC1D22B	14.1685	0.06018	9.708e-01
ATP23	3.97908	0.06017	9.836e-01
C16orf54	13.4492	0.06011	9.828e-01
FOXK2	20.1605	0.05989	9.689e-01
ELAVL1	43.1118	0.05989	9.562e-01
GPR89A	3.94639	0.05987	9.807e-01
TMPRSS2	36.6777	0.05986	9.654e-01		Yes
DMKN	272.407	0.05985	9.601e-01		Yes
DDR1	140.142	0.05982	9.525e-01
GSS	25.7908	0.05981	9.685e-01
DOLPP1	6.06133	0.05974	9.771e-01
SARAF	510.084	0.05973	9.689e-01
DNAJC7	60.2949	0.05972	9.513e-01
MAST4	33.2385	0.0597	9.689e-01
PDE12	11.8848	0.05968	9.691e-01
COLQ	2.06775	0.05962	9.904e-01		Yes
LIMA1	35.0156	0.05959	9.701e-01
RSPRY1	25.176	0.05957	9.615e-01		Yes
HELZ	26.9712	0.05957	9.654e-01
FMO5	40.015	0.05957	9.763e-01
GOLGA2	75.8001	0.05955	9.557e-01
ABHD6	35.4325	0.05952	9.709e-01
VPS36	54.8366	0.05949	9.615e-01
ZCCHC3	13.1086	0.05946	9.701e-01
GPR39	3.7553	0.05944	9.843e-01
KPNA1	38.498	0.0594	9.654e-01
ABHD8	5.53358	0.0593	9.855e-01
SLC6A20	4.46646	0.05928	9.916e-01
NR2F6	61.8026	0.05919	9.689e-01
HEMK1	16.7592	0.05918	9.689e-01
WDR74	13.8622	0.05915	9.701e-01
ZMAT2	109.337	0.05914	9.615e-01
POLR3E	15.1691	0.05911	9.689e-01
RAB6A	55.7558	0.05911	9.530e-01
PRPF38A	24.494	0.05905	9.689e-01
EPS8L2	50.0166	0.059	9.689e-01
UFD1	43.8867	0.05898	9.654e-01
TMOD2	5.14484	0.05898	9.831e-01
PFN4	9.41616	0.05897	9.778e-01
PCDH1	24.7476	0.05894	9.710e-01
STK38L	6.64995	0.05893	9.771e-01
UNC50	41.6845	0.05886	9.654e-01
JRKL	12.2517	0.05884	9.689e-01
AK6	29.1079	0.05876	9.709e-01
SHLD1	7.15455	0.05867	9.832e-01
GALNT12	19.7441	0.05862	9.834e-01
KCNJ2	16.833	0.05853	9.740e-01
DEF8	20.6147	0.05849	9.701e-01
MAP2K1	12.1814	0.05849	9.710e-01
ZNF655	21.4607	0.05846	9.689e-01
TRIM24	20.7448	0.05846	9.709e-01
PCID2	20.4574	0.05839	9.654e-01
EHD4	38.7328	0.0583	9.737e-01
NOC2L	26.1443	0.05826	9.689e-01
PSMC5	93.2198	0.05821	9.650e-01
MTERF3	9.59552	0.05818	9.716e-01
SLC1A4	25.9755	0.05817	9.709e-01
GK	52.6411	0.05817	9.634e-01
GLTP	15.0063	0.05795	9.710e-01
CCDC59	35.0858	0.0579	9.654e-01
FAM13B	25.9111	0.05788	9.703e-01
RALY	46.4055	0.05787	9.637e-01
PLA2G12A	22.1622	0.05778	9.674e-01		Yes
CLOCK	39.3329	0.05777	9.689e-01
ADAT3	10.4026	0.05777	9.834e-01
CNNM3	6.1575	0.05773	9.777e-01
ELP6	13.9214	0.05772	9.746e-01
MECOM	55.7329	0.05772	9.615e-01
C9orf116	921.415	0.05766	9.689e-01
IDE	30.8296	0.05765	9.654e-01		Yes
PLEK	2.69055	0.05759	9.919e-01
ANKRD42	76.8624	0.05754	9.566e-01
CFAP221	196.978	0.0573	9.654e-01
HELQ	14.2284	0.0572	9.689e-01
COA4	47.4681	0.05717	9.674e-01
PCMT1	36.9408	0.0571	9.637e-01
TTC27	7.72633	0.05704	9.713e-01
RFESD	2.56292	0.057	9.872e-01
LIN52	6.10696	0.05698	9.772e-01
UBE2B	85.6918	0.05688	9.654e-01
PSD	6.38611	0.05685	9.873e-01
MSTO1	7.57437	0.05678	9.770e-01
ZNF790	3.98779	0.05676	9.837e-01
COG7	58.9059	0.05676	9.654e-01
SLC25A12	8.50073	0.05664	9.750e-01
GRN	27.6196	0.0566	9.745e-01		Yes
C16orf91	17.0596	0.05658	9.689e-01
ZMYND10	554.206	0.05646	9.635e-01
LPXN	3.66136	0.05644	9.868e-01
SMDT1	256.76	0.05644	9.654e-01
ASPSCR1	22.4767	0.05643	9.689e-01
NSD3	148.206	0.05643	9.557e-01
ZNF77	4.80816	0.0563	9.832e-01
ATP2A2	285.644	0.0563	9.654e-01
UQCRB	287.166	0.05628	9.706e-01
MRPL42	62.1528	0.05624	9.536e-01
LRIG1	68.2299	0.05609	9.731e-01
CERS6	66.8553	0.05607	9.654e-01
LMNB2	13.9972	0.05601	9.742e-01
PPP4R2	73.28	0.05585	9.654e-01
MICU1	30.1479	0.0558	9.709e-01
GLYCTK	3.62795	0.05579	9.868e-01
GNS	56.4928	0.05575	9.586e-01
ITM2C	9.59589	0.05575	9.836e-01
SF3A2	22.786	0.05572	9.680e-01
JADE2	14.2493	0.05569	9.718e-01
ZWINT	2.27801	0.05562	9.901e-01
NFIL3	9.30582	0.05554	9.875e-01
NME9	92.6124	0.05547	9.680e-01
C12orf73	8.18579	0.05525	9.781e-01
ACBD6	26.8866	0.05524	9.637e-01
AZIN1	207.732	0.05521	9.654e-01
PPP1R8	12.2804	0.05508	9.708e-01
SVBP	35.0403	0.05497	9.701e-01		Yes
FASTKD5	10.7502	0.05495	9.710e-01
LRGUK	40.4467	0.05492	9.701e-01
MRS2	14.1175	0.05482	9.710e-01
USP37	15.8559	0.05475	9.708e-01
YTHDF2	43.1855	0.05474	9.654e-01
PTPA	38.474	0.05466	9.689e-01
KCNB1	11.3296	0.05444	9.865e-01
UBXN4	262.661	0.0544	9.402e-01
EVA1C	79.2054	0.05438	9.710e-01
CLK3	13.8334	0.05435	9.718e-01
KLF3	53.9786	0.05423	9.654e-01
DAZAP2	143.912	0.0542	9.615e-01
ZMYND12	59.4613	0.05409	9.691e-01
CES2	66.0924	0.05407	9.654e-01
LENG1	26.9045	0.05406	9.689e-01
HOGA1	1.82656	0.05398	9.911e-01
YBX1	242.797	0.05392	9.701e-01
TEKT2	176.507	0.05387	9.710e-01
GPR108	35.2683	0.05384	9.689e-01
EPB41L4A	39.8555	0.05376	9.654e-01
ARID5B	24.0984	0.05374	9.793e-01
ERO1A	30.7982	0.05373	9.777e-01
ST3GAL2	3.24969	0.0537	9.872e-01
PSMF1	42.7164	0.05369	9.689e-01
FNDC11	55.1229	0.05364	9.701e-01
ZNF169	4.0572	0.05363	9.872e-01
FZR1	17.5398	0.05347	9.689e-01
DOPEY2	20.8433	0.0534	9.742e-01
WDR4	5.77153	0.05316	9.849e-01
AP1B1	33.2623	0.0531	9.689e-01
TMEM230	54.033	0.05306	9.676e-01
NUP85	9.80403	0.05304	9.804e-01
TWSG1	14.8026	0.05304	9.750e-01		Yes
PCBD2	13.8476	0.05296	9.709e-01
ANP32E	63.491	0.05292	9.654e-01
UBA3	32.4924	0.05286	9.654e-01
CTNNBIP1	14.3624	0.0528	9.831e-01
USP27X	2.05628	0.05276	9.901e-01
RHBDD3	13.1081	0.05274	9.793e-01
MAK	41.4679	0.05267	9.689e-01
RTN4	153.682	0.05264	9.689e-01
PPIG	88.0785	0.05255	9.615e-01
DNMBP	21.5777	0.05253	9.701e-01
RETREG2	23.8282	0.05241	9.701e-01
FBLN5	23.1529	0.05226	9.894e-01		Yes
SS18L1	6.28535	0.05225	9.858e-01
ANAPC15	51.7994	0.05207	9.689e-01
COPS6	88.799	0.05207	9.650e-01
BORCS7	37.5064	0.05202	9.701e-01
SNX25	8.43421	0.05197	9.834e-01
LANCL1	15.4868	0.05196	9.710e-01
RCSD1	1.01911	0.05195	9.944e-01
CST3	507.358	0.05192	9.701e-01		Yes
CDK2	1.45169	0.05183	9.910e-01
CBX6	31.6967	0.05172	9.750e-01
BCL2L13	26.3364	0.0517	9.710e-01
REPS2	6.81675	0.05168	9.817e-01
ARL17B	1.5418	0.05167	9.920e-01
M6PR	45.3381	0.05165	9.637e-01
WSB1	84.161	0.05151	9.771e-01
HM13	51.9945	0.05149	9.689e-01
PPL	46.3443	0.05142	9.771e-01
ZCWPW1	34.0089	0.0514	9.708e-01
CCDC28A	48.6846	0.0514	9.710e-01
BAIAP2L1	152.108	0.05137	9.691e-01
KBTBD3	5.5446	0.05124	9.834e-01
AMN1	10.3729	0.05124	9.750e-01
MRPS10	42.0256	0.05122	9.685e-01
FAU	767.812	0.05121	9.689e-01
CDC42	253.945	0.05119	9.650e-01
E4F1	16.6754	0.05118	9.710e-01
YTHDF1	17.769	0.05114	9.691e-01
IPPK	5.33796	0.05112	9.843e-01
C9orf85	5.49403	0.05109	9.831e-01
AURKAIP1	199.772	0.05098	9.666e-01
VPS52	17.5759	0.05097	9.701e-01
SERTAD4	15.2997	0.05087	9.710e-01
FHAD1	251.995	0.05086	9.691e-01
CDKL2	29.2141	0.05081	9.749e-01
COQ4	241.487	0.05064	9.689e-01
CDC42SE2	18.873	0.05058	9.771e-01
OCEL1	85.532	0.05055	9.894e-01
TIMMDC1	46.1577	0.05042	9.634e-01
ARHGEF10L	4.77703	0.05026	9.872e-01
MACO1	26.4088	0.05009	9.689e-01
TMEM167B	13.0792	0.05009	9.708e-01
TMEM212	86.6821	0.05008	9.771e-01
GNPAT	32.9081	0.05005	9.689e-01
NDFIP1	73.9201	0.04994	9.581e-01
C1orf174	11.2893	0.04993	9.710e-01
CNOT2	31.9958	0.04991	9.654e-01
SLC4A4	6.72452	0.04982	9.944e-01
CKB	608.152	0.04981	9.718e-01
SEPHS2	31.5424	0.04981	9.685e-01
DZIP3	249.356	0.04979	9.689e-01
PLP2	98.9117	0.04975	9.709e-01
FBXW4	10.2074	0.04974	9.771e-01
ZNF808	23.096	0.04969	9.771e-01
BET1L	14.9543	0.04964	9.755e-01
LRRC27	38.0922	0.04946	9.689e-01
ZNF274	10.6539	0.04945	9.834e-01
MRPS15	47.0853	0.0494	9.708e-01
ABI2	89.0029	0.04936	9.689e-01
ZNF474	56.5886	0.04918	9.710e-01
PXDC1	14.8554	0.0491	9.834e-01
COQ3	5.23805	0.04896	9.836e-01
BAZ2A	31.6869	0.04895	9.689e-01
OGFOD2	39.4948	0.04892	9.689e-01
MRPL21	71.4549	0.04884	9.701e-01
ACTL6A	23.2625	0.0488	9.747e-01
ORC2	9.44421	0.04879	9.745e-01
UPF3B	22.8581	0.04876	9.710e-01
GAR1	34.7794	0.04872	9.701e-01
TRIM52	9.8206	0.0487	9.771e-01
BMPR2	23.0149	0.04866	9.716e-01
RRNAD1	17.2015	0.04862	9.709e-01
CNOT1	74.9688	0.04861	9.654e-01
AKAP1	6.37448	0.04859	9.843e-01
BAZ1A	70.9158	0.0485	9.701e-01
LIMK2	48.9856	0.04848	9.731e-01
TRPV4	48.2639	0.04842	9.778e-01
ZSWIM8	17.7814	0.04838	9.770e-01
UBE4A	30.1623	0.04833	9.689e-01
LIG3	40.6249	0.04823	9.734e-01
CYBC1	13.6459	0.04823	9.745e-01
EPN2	57.58	0.04816	9.689e-01
SLU7	34.1873	0.04814	9.689e-01
WDR93	63.9269	0.04813	9.710e-01
RBM26	30.168	0.04813	9.708e-01
FAM120B	48.5188	0.04783	9.716e-01
H2AFV	161.925	0.0478	9.701e-01
HINT2	120.168	0.04778	9.701e-01
COX5B	465.77	0.04776	9.701e-01
CCDC122	24.2939	0.0476	9.750e-01
ABHD15	5.36614	0.04756	9.856e-01		Yes
NTPCR	25.3302	0.04747	9.709e-01
ANKS1A	45.9443	0.04744	9.689e-01
RNASEH1	11.4201	0.04743	9.750e-01
TPMT	10.8355	0.0474	9.777e-01
CLPB	6.17698	0.04738	9.793e-01
FUBP3	15.0665	0.04734	9.718e-01
PXN	68.2478	0.04722	9.644e-01
C1GALT1	29.314	0.0472	9.742e-01
AASDH	18.1919	0.04719	9.701e-01
UBE3C	42.0901	0.04716	9.691e-01
IRAK4	15.6999	0.04712	9.817e-01
USE1	22.6211	0.0471	9.755e-01
FAM104B	129.993	0.04701	9.689e-01
FLVCR1	13.6531	0.04686	9.771e-01
CPSF3	18.1078	0.04683	9.755e-01
ZBTB43	17.5793	0.04671	9.834e-01
KIAA1257	40.5147	0.04662	9.750e-01
UBE2J2	29.4594	0.04661	9.689e-01
TECPR2	18.1737	0.04648	9.710e-01
INSIG1	32.5749	0.04647	9.902e-01
FAM151B	4.91811	0.04641	9.872e-01
C2	1.96197	0.04639	9.916e-01		Yes
TULP3	56.9045	0.04639	9.689e-01
ATP2B4	69.4749	0.04618	9.710e-01
RNF14	19.4918	0.04605	9.701e-01
OCRL	6.97428	0.04605	9.831e-01
RPP38	90.0704	0.04601	9.650e-01
SSR1	35.8556	0.04594	9.689e-01
KLHL5	24.8612	0.04591	9.854e-01
LRRC8D	6.80034	0.04586	9.834e-01
SPCS2	82.6095	0.04573	9.689e-01
BLOC1S6	15.4741	0.04569	9.718e-01
RNF19A	50.6887	0.0456	9.834e-01
ISCA2	93.1077	0.04559	9.710e-01
OTUD3	9.12754	0.04555	9.872e-01
DOPEY1	23.9989	0.04553	9.729e-01
SLC6A8	15.1782	0.04551	9.872e-01
CASK	15.9992	0.0455	9.750e-01
TATDN3	14.4684	0.04548	9.781e-01
GRSF1	50.86	0.04544	9.689e-01
MYL12A	268.565	0.04544	9.709e-01
PXYLP1	2.83243	0.04541	9.902e-01
FBXO43	1.78494	0.0454	9.944e-01
CLUAP1	226.596	0.04534	9.676e-01
LDB1	7.24601	0.04528	9.872e-01
ACVR1	16.2226	0.04525	9.818e-01
SPATA2L	4.90341	0.04523	9.875e-01
B4GALT6	4.51545	0.04516	9.916e-01
TCTEX1D1	136.749	0.04516	9.716e-01
PPRC1	5.58059	0.04506	9.888e-01
PAWR	48.2716	0.04503	9.716e-01
ABCA7	23.597	0.04492	9.881e-01
HSDL2	37.8673	0.04492	9.765e-01
CDIPT	9.97447	0.04486	9.772e-01
SLC4A1AP	35.2599	0.04484	9.689e-01
ERBB3	36.0251	0.04482	9.749e-01		Yes
ACSL1	12.7043	0.04481	9.872e-01
CCDC12	42.592	0.04471	9.689e-01
KIF3B	154.355	0.04467	9.673e-01
ARIH2	32.9564	0.0446	9.689e-01
NEIL2	9.78212	0.04444	9.832e-01
MTMR9	9.4707	0.04429	9.792e-01
ABCE1	22.4144	0.0442	9.709e-01
NAT14	57.9106	0.04413	9.770e-01
CELSR1	109.509	0.04412	9.745e-01
FH	21.4416	0.04411	9.701e-01
GCN1	17.075	0.04403	9.713e-01
RASSF1	5.87894	0.04401	9.904e-01
XPO7	11.7669	0.04386	9.781e-01
ELOVL5	39.7105	0.04382	9.745e-01
EYA3	10.7369	0.04377	9.781e-01
GTF2F2	18.805	0.04369	9.771e-01
ADAT1	13.5963	0.04346	9.749e-01
PTP4A1	42.3164	0.04344	9.793e-01
KLHL9	24.9969	0.04333	9.709e-01
SFXN3	58.9709	0.04322	9.710e-01
CETN2	506.832	0.04318	9.724e-01
CDK10	30.1772	0.04317	9.792e-01
ARL8B	31.136	0.04313	9.691e-01
HECTD4	46.2691	0.04312	9.771e-01
PTMA	1816.49	0.0431	9.689e-01
TNPO1	31.0268	0.04302	9.701e-01
RGS14	15.1136	0.043	9.818e-01
PCYOX1L	4.05807	0.04299	9.879e-01		Yes
IFT122	72.3011	0.04298	9.710e-01
ACOT13	37.8543	0.04298	9.781e-01
SORD	43.6778	0.04289	9.864e-01
EPC2	10.5852	0.04284	9.854e-01
API5	26.2971	0.04284	9.701e-01
AFF4	59.8703	0.04282	9.701e-01
HGD	8.03406	0.04277	9.915e-01
PDIA3	181.742	0.04272	9.710e-01
ERH	237.526	0.04272	9.689e-01
C10orf95	106.652	0.04265	9.781e-01
RNF113A	15.1786	0.04251	9.781e-01
TEF	14.1706	0.04251	9.872e-01
AFAP1L1	5.51258	0.04247	9.901e-01
DGCR8	13.7514	0.04245	9.777e-01
SRP9	189.951	0.04237	9.709e-01
TNIP2	11.7888	0.04221	9.813e-01
ZNF100	8.37122	0.0421	9.872e-01
ATG2A	6.08527	0.0421	9.896e-01
MNAT1	91.3867	0.04209	9.708e-01
KRCC1	62.2817	0.04195	9.689e-01
POMK	1.66116	0.04192	9.916e-01
LEO1	14.7421	0.04189	9.793e-01
WAPL	37.295	0.04182	9.710e-01
RTF1	53.0222	0.0417	9.689e-01
LXN	133.496	0.04167	9.816e-01
VMP1	74.267	0.04166	9.872e-01
PCGF3	14.3935	0.04166	9.781e-01
IL15	3.63666	0.04154	9.904e-01		Yes
ATP5PD	188.055	0.04145	9.710e-01
LRTOMT	54.8938	0.04143	9.834e-01
CCDC47	75.9838	0.0414	9.689e-01
NRL	1.5813	0.0414	9.916e-01
EIF4G2	305.982	0.04136	9.689e-01
NUDT13	3.15182	0.04117	9.904e-01
RRS1	11.6523	0.04111	9.840e-01
PNPT1	32.0087	0.04106	9.793e-01
SNF8	59.3895	0.04102	9.745e-01
LARP4	43.8716	0.041	9.689e-01
SGK1	18.5839	0.04098	9.916e-01
TMEM94	29.0173	0.04091	9.793e-01
KCNE1	88.7764	0.04089	9.793e-01
PPM1B	20.0732	0.04086	9.749e-01
VAMP3	28.7878	0.04068	9.716e-01
USP10	116.4	0.04056	9.772e-01
STX16	38.9994	0.04055	9.750e-01
TMEM19	19.7365	0.04053	9.742e-01
GMPPB	55.7722	0.04045	9.781e-01
USP31	19.9736	0.04042	9.793e-01
VPS16	9.37993	0.04038	9.872e-01
TBCA	437.377	0.0403	9.755e-01
SF1	137.6	0.04027	9.709e-01
ERICH1	28.135	0.04024	9.769e-01
TTF1	26.8279	0.04023	9.751e-01
DNAJC11	15.1124	0.04019	9.772e-01
SERP1	332.391	0.04015	9.745e-01
WDR1	86.6724	0.04	9.739e-01
CDS1	252.418	0.03998	9.689e-01
ADCK2	6.50595	0.03998	9.868e-01
RUBCN	5.5877	0.03997	9.879e-01
TRAPPC12	38.7618	0.03993	9.689e-01
ADGRG1	41.9971	0.03992	9.793e-01		Yes
C5AR1	66.578	0.03982	9.771e-01
GPATCH1	14.0746	0.03982	9.901e-01
CIC	10.6821	0.03977	9.872e-01
ZNF326	39.8975	0.03973	9.793e-01
WASHC3	50.0198	0.03971	9.749e-01
CFAP20	86.7263	0.03966	9.771e-01
BBS7	26.4348	0.03965	9.763e-01
SUMO2	353.686	0.03963	9.740e-01
IL5RA	71.5437	0.03952	9.816e-01
C2orf68	19.2449	0.0395	9.719e-01
FAM122B	7.65836	0.03942	9.834e-01
NCBP3	57.8828	0.03935	9.689e-01
XPNPEP1	21.0946	0.03927	9.781e-01
KCNN3	17.7668	0.03926	9.931e-01
KPNA3	60.6942	0.03924	9.699e-01
RBM18	14.1842	0.03913	9.781e-01
TSEN2	15.5361	0.03912	9.831e-01
CHD1L	29.1735	0.03902	9.779e-01
IFT20	90.8408	0.03898	9.701e-01
B3GNT3	7.04048	0.03894	9.910e-01
BBIP1	89.1243	0.03894	9.745e-01
CEP192	14.7079	0.03889	9.872e-01
LACTB	8.95593	0.03884	9.868e-01
ALDOC	2.26907	0.03883	9.916e-01
MBTD1	6.06501	0.03881	9.872e-01
HNRNPUL1	71.1487	0.03878	9.654e-01
ZCRB1	98.6209	0.03873	9.701e-01
LURAP1	1.97931	0.03873	9.941e-01
CTSS	335.813	0.03865	9.745e-01
TIAL1	36.7362	0.03863	9.689e-01
HACE1	4.13367	0.03858	9.902e-01
RNPS1	40.9249	0.03852	9.716e-01
HIST4H4	5.25325	0.03851	9.904e-01
STPG1	56.0959	0.0385	9.699e-01
BCO2	64.6393	0.03843	9.781e-01
PPM1G	134.101	0.0384	9.689e-01
SPCS3	42.2792	0.03838	9.832e-01
PRDM10	4.38391	0.03836	9.891e-01
ZFP3	23.2392	0.03833	9.793e-01
WIPI2	50.4618	0.03831	9.689e-01
ZFHX2	46.8623	0.03829	9.834e-01
LSM2	21.7105	0.03827	9.793e-01
ZMPSTE24	55.9324	0.03825	9.755e-01
CTDNEP1	45.5598	0.03816	9.781e-01
UBE2D2	73.3284	0.03813	9.685e-01
SLC39A10	12.8275	0.03804	9.872e-01
GIN1	5.76748	0.03804	9.872e-01
TIMM50	27.3059	0.038	9.781e-01
SLC30A6	7.34679	0.038	9.854e-01
MED1	20.7053	0.0379	9.759e-01
SLC2A4RG	8.9878	0.03788	9.901e-01
RAB40AL	1.27168	0.03777	9.958e-01
ZNF830	15.1224	0.03773	9.781e-01
USP39	13.2994	0.03766	9.793e-01
ACTR8	7.46451	0.03762	9.868e-01
CKAP5	42.4526	0.03754	9.771e-01
MTHFSD	12.0596	0.03752	9.831e-01
NUP93	15.8941	0.0372	9.793e-01
G3BP2	86.1424	0.03709	9.709e-01
SF3B5	124.23	0.03705	9.772e-01
CHMP4C	11.7591	0.03705	9.877e-01
RAP1B	63.5064	0.03701	9.708e-01
EDEM1	6.68032	0.03699	9.894e-01
EFCAB7	30.5705	0.03692	9.766e-01
ATP1A1	181.158	0.03682	9.701e-01
ELP5	23.4881	0.03681	9.904e-01
COQ10B	19.0661	0.03678	9.796e-01
NBPF1	22.4269	0.03671	9.856e-01
RNF187	34.8306	0.03669	9.771e-01
ARHGAP24	24.1108	0.03667	9.793e-01
RNASEH2C	27.8641	0.03651	9.834e-01
PRKAA1	41.7712	0.03649	9.772e-01
C19orf70	289.375	0.03649	9.770e-01
ZNF669	3.49081	0.03644	9.902e-01
MARCH5	19.5523	0.03643	9.772e-01
DOK7	1.41616	0.0364	9.959e-01
ST7	8.79934	0.03635	9.879e-01
HEATR6	11.7603	0.03631	9.834e-01
ZNF780A	8.25706	0.0363	9.872e-01
GTF3C1	74.2793	0.03608	9.764e-01
ASF1A	16.1031	0.03598	9.842e-01
STX2	87.3221	0.03592	9.772e-01
SF3B2	325.182	0.0359	9.689e-01
MUS81	11.9992	0.03586	9.831e-01
WDTC1	51.9965	0.03581	9.755e-01
SGSH	4.83943	0.03581	9.906e-01
RNF43	18.4228	0.03574	9.868e-01
GAB2	6.82619	0.03571	9.902e-01
MRPL20	160.332	0.03569	9.689e-01
MLF1	245.663	0.03567	9.750e-01
CD99L2	16.2186	0.03562	9.872e-01
CD302	6.65866	0.0356	9.915e-01
CFAP100	118.465	0.03558	9.834e-01
RPF2	22.3619	0.03546	9.818e-01
ZFP62	11.6692	0.03543	9.834e-01
UGP2	83.6361	0.03537	9.709e-01
GRID2IP	0.90036	0.03537	9.959e-01
C15orf61	22.2964	0.03537	9.843e-01		Yes
COG5	17.332	0.03531	9.769e-01
DNAJB12	27.344	0.0353	9.868e-01
CEP41	51.8905	0.03521	9.771e-01
NARFL	10.7837	0.0352	9.872e-01
CADM4	9.2281	0.03517	9.877e-01
LRRC8C	0.67915	0.03517	9.959e-01
ZFAND4	18.7905	0.035	9.834e-01
MARCH6	93.5045	0.03493	9.749e-01
CCDC86	5.12701	0.03488	9.904e-01
ANP32B	70.7607	0.03479	9.701e-01
PPP6R2	28.0589	0.0347	9.793e-01
WDR46	16.9368	0.03455	9.858e-01
CCDC167	10.4785	0.03451	9.872e-01
LAMTOR2	110.404	0.03447	9.777e-01
HERPUD2	14.9217	0.03441	9.818e-01
AKIRIN2	13.4052	0.03432	9.868e-01
RAI1	18.6963	0.03432	9.843e-01
KPNA4	43.1356	0.03424	9.713e-01
UTP4	9.69202	0.03418	9.868e-01
TADA3	56.831	0.03415	9.742e-01
HEATR5A	23.4685	0.03412	9.872e-01
BPGM	15.7976	0.03411	9.904e-01
GSTZ1	17.0432	0.03404	9.865e-01
PPP1R12A	29.6827	0.03384	9.731e-01
PRR14L	38.1653	0.03384	9.750e-01
MCRS1	26.0238	0.03381	9.804e-01
INPP5J	1.75178	0.03373	9.944e-01
YWHAH	196.267	0.03372	9.771e-01
CBLL1	14.0525	0.03369	9.849e-01
ALG2	32.9198	0.03363	9.771e-01
ERN2	21.2656	0.03354	9.904e-01
PDCD5	103.074	0.03353	9.771e-01
HMGXB3	71.4183	0.03348	9.772e-01
ACSF3	16.6064	0.03342	9.868e-01
HNRNPF	273.394	0.03298	9.709e-01
PIN1	104.086	0.03298	9.755e-01
SRF	14.783	0.03297	9.868e-01
PDPK1	65.7103	0.03291	9.709e-01
XAB2	24.4847	0.0329	9.781e-01
EBNA1BP2	99.8663	0.03284	9.772e-01
EEF1D	157.671	0.03284	9.818e-01
FBXO42	11.6079	0.03271	9.843e-01
FOLH1	3.78099	0.03263	9.916e-01		Yes
SDC4	117.027	0.03263	9.834e-01		Yes
C6orf89	36.633	0.03259	9.718e-01
NAF1	31.183	0.03259	9.818e-01
MRPS34	74.2502	0.03259	9.772e-01
WDR60	276.644	0.03255	9.834e-01
NFYA	5.28241	0.03252	9.902e-01
DERL2	29.9309	0.03241	9.783e-01
ACP6	12.2748	0.03238	9.872e-01
PECR	20.3016	0.03231	9.868e-01
PKIG	99.9865	0.03223	9.834e-01
ENTPD7	9.0526	0.03222	9.894e-01
SLMAP	50.3632	0.03222	9.710e-01
ABHD12	14.2486	0.03216	9.872e-01
TNPO2	19.4803	0.03206	9.868e-01
UBQLN1	37.6149	0.03206	9.763e-01
SCGB3A1	1914.01	0.03194	9.970e-01		Yes
ZBTB25	17.8457	0.03191	9.854e-01
GNA12	7.86983	0.03186	9.896e-01
PSMD6	71.3055	0.0318	9.731e-01
KRIT1	51.7579	0.03174	9.710e-01
SND1-IT1	4.24813	0.03174	9.920e-01
SEC11A	54.7386	0.03173	9.710e-01
GSDMD	58.8452	0.03169	9.823e-01
IKZF3	1.55168	0.03159	9.970e-01
C19orf53	166.602	0.03152	9.771e-01
CNN3	64.2309	0.03151	9.834e-01
NAA35	31.8378	0.03146	9.781e-01
FAM160B2	22.325	0.03137	9.834e-01
ELMSAN1	13.9816	0.03136	9.879e-01
CACUL1	41.067	0.03133	9.793e-01
SEPSECS	11.1148	0.03121	9.856e-01
FAHD2B	6.6286	0.03118	9.904e-01
PLXNA1	10.3231	0.0311	9.872e-01
NCOR1	69.8841	0.03108	9.708e-01
WDR89	3.74746	0.03105	9.916e-01
INAVA	29.2526	0.03101	9.872e-01
GAN	10.58	0.03088	9.901e-01
SNX18	14.4438	0.03086	9.833e-01
ARHGEF38	27.9799	0.03083	9.868e-01
C8orf76	14.2679	0.03079	9.884e-01
KEAP1	30.702	0.03079	9.856e-01
PRPF6	128.888	0.03078	9.772e-01
PRKCSH	48.9148	0.03073	9.834e-01
AP2A1	36.9223	0.03069	9.781e-01
RER1	105.123	0.03063	9.790e-01
UTP18	23.6889	0.03053	9.816e-01
RALGPS1	24.5145	0.03051	9.831e-01
TMED9	36.7045	0.03051	9.870e-01
CSNK1G1	31.4378	0.0305	9.849e-01
NACC2	32.9504	0.03045	9.854e-01
PPM1L	8.79183	0.03037	9.904e-01
RHCE	3.51521	0.03036	9.946e-01
CHST7	3.26346	0.03032	9.933e-01
CNNM4	17.5193	0.03032	9.868e-01
MOB2	13.0029	0.03029	9.872e-01
CLCN6	10.2635	0.03016	9.902e-01
SFXN4	12.0183	0.03003	9.881e-01
CHD4	102.183	0.03	9.750e-01
RHBDD2	69.2862	0.03	9.868e-01
TYW3	27.1829	0.02991	9.834e-01
MORN5	469.509	0.02988	9.868e-01
ENDOV	22.6869	0.02983	9.849e-01
C17orf50	3.25179	0.02973	9.916e-01
CALM2	1118.18	0.02967	9.772e-01
PHEX	7.89761	0.02967	9.939e-01
RIC3	26.4352	0.02956	9.911e-01
NOS1AP	7.7296	0.02955	9.916e-01
ZMAT5	18.2661	0.02955	9.872e-01
PPIP5K1	11.7621	0.02933	9.872e-01
FAM201A	7.41622	0.02933	9.906e-01
MADD	10.5183	0.02929	9.872e-01
B3GAT3	18.7412	0.02925	9.870e-01
RNF7	113.773	0.02918	9.772e-01
ADCY3	1.67136	0.02917	9.966e-01
LZIC	33.4346	0.02895	9.833e-01
GXYLT1	10.9699	0.02894	9.872e-01
MEA1	110.154	0.02894	9.828e-01
SCRIB	13.5677	0.0288	9.889e-01
ATXN7-1	1.11301	0.02866	9.970e-01
MED29	40.3603	0.02862	9.831e-01
BECN1	63.0921	0.02861	9.701e-01
PTCD1	4.25092	0.0286	9.916e-01
TPRG1L	55.0161	0.02859	9.896e-01
ME2	34.2005	0.02854	9.834e-01
MUC16	876.753	0.02853	9.909e-01		Yes
QTRT2	11.9768	0.02852	9.872e-01
MFF	32.3772	0.02848	9.834e-01
VDAC3	136.927	0.02844	9.763e-01
CXorf56	5.10121	0.02838	9.901e-01
ADGRL2	1.84612	0.02835	9.945e-01
MRPL15	22.6853	0.02832	9.872e-01
IQCK	182.585	0.02831	9.710e-01
WRN	10.3975	0.02825	9.902e-01
RFC1	37.6051	0.02825	9.834e-01
IMP4	23.0077	0.02821	9.868e-01
PTPN9	9.98292	0.02816	9.872e-01
ASCC3	30.8179	0.02815	9.902e-01
MRPS5	70.3802	0.02796	9.778e-01
SEC22B	23.63	0.02796	9.834e-01
C5orf66	1.36487	0.02788	9.970e-01
CALU	23.281	0.02786	9.843e-01
ATPAF2	9.24183	0.02782	9.872e-01
GRHL1	9.58418	0.02775	9.904e-01
RETREG1	50.0051	0.02773	9.891e-01
C8orf48	1.67853	0.02764	9.959e-01
WDR24	35.5304	0.02762	9.916e-01
ADI1	29.507	0.02762	9.904e-01
PRPS1	30.0653	0.02762	9.872e-01
RPRD2	44.1397	0.02762	9.746e-01
DR1	19.9451	0.02759	9.843e-01
PCGF1	16.4021	0.02743	9.872e-01
ATAD2B	10.2344	0.0274	9.909e-01
PLPP2	279.34	0.02737	9.831e-01
GJB4	3.64465	0.02735	9.946e-01
MTMR1	13.1054	0.02733	9.888e-01
SAMD12	14.5044	0.02725	9.904e-01
BOLA1	13.3642	0.02724	9.872e-01
HKR1	30.9006	0.02711	9.868e-01
SNRNP25	41.9719	0.02699	9.872e-01
ARL3	253.042	0.02697	9.834e-01
ACAD11	6.65488	0.02691	9.909e-01
C19orf25	24.5696	0.02691	9.868e-01
AP3S1	21.0951	0.02686	9.872e-01
GCLM	132.292	0.02685	9.849e-01
DBNDD1	2.86234	0.02684	9.959e-01
SYNM	6.37269	0.02683	9.952e-01
SCO1	15.9797	0.0267	9.854e-01
VAV3	17.2277	0.02669	9.902e-01
TMEM241	7.80232	0.02669	9.904e-01
SH3GLB2	37.7761	0.02666	9.902e-01
TBC1D25	6.05239	0.0266	9.908e-01
ATF1	18.4165	0.02659	9.872e-01
ARRB2	9.49137	0.02655	9.902e-01
EML4	46.0775	0.02653	9.870e-01
CCDC74B	112.435	0.02637	9.872e-01
AARS	32.2045	0.02629	9.872e-01
METTL16	24.5692	0.02628	9.834e-01
TUBB	40.4396	0.02624	9.904e-01
RRAD	403.816	0.02623	9.904e-01
CDC37	83.3502	0.02621	9.864e-01
FAM204A	45.7219	0.02614	9.831e-01
DERL3	44.2938	0.02612	9.898e-01
SMCR8	12.1817	0.02612	9.872e-01
PLCB2	12.1356	0.02601	9.958e-01
ARFGEF2	25.805	0.02595	9.872e-01
SURF2	80.5041	0.02585	9.872e-01
CCDC85B	24.0722	0.02577	9.901e-01
PAPOLA	181.617	0.02567	9.745e-01
GTF2A1	18.0141	0.02565	9.901e-01
HDAC11	9.37503	0.02563	9.898e-01
GNG5	413.12	0.02559	9.862e-01
NR2C1	15.2844	0.02555	9.896e-01
TBC1D16	12.4503	0.02551	9.904e-01
C2orf49	26.29	0.02545	9.872e-01
TXNDC9	42.7377	0.02544	9.793e-01
CCDC34	101.34	0.02536	9.868e-01
CLASRP	11.9115	0.02512	9.904e-01
LRRC18	29.5945	0.0251	9.891e-01
TCEANC2	24.2877	0.02507	9.872e-01
FBXO6	27.3432	0.02496	9.872e-01
NDRG3	8.31168	0.02493	9.904e-01
WRB	149.982	0.02489	9.872e-01
TENT5A	22.5875	0.02487	9.902e-01
ZNF512B	4.31258	0.02486	9.933e-01
ZBTB21	11.503	0.02463	9.916e-01
FUS	110.438	0.02461	9.896e-01
POLQ	12.852	0.02457	9.916e-01
STK11IP	34.4944	0.02448	9.872e-01
PAIP2	111.037	0.02442	9.793e-01
FAM210B	46.9935	0.02441	9.868e-01
NR2F1	17.2148	0.02439	9.970e-01
GOLGA6L10	4.29328	0.02434	9.970e-01
PHB2	52.5374	0.02431	9.818e-01
EXD2	15.4189	0.0243	9.872e-01
MED25	115.748	0.02425	9.832e-01
ALDH1A1	490.227	0.02421	9.902e-01
FRS3	3.76275	0.02398	9.958e-01
ZNF540	1.27339	0.02391	9.970e-01
VGLL4	70.4154	0.02375	9.821e-01
CMPK1	120.628	0.02374	9.901e-01
MAP7D3	11.0072	0.02373	9.922e-01
ABCD3	41.6977	0.02367	9.868e-01
MIPEP	70.5494	0.02357	9.818e-01
TUBE1	16.9222	0.02353	9.872e-01
DHODH	5.93258	0.02347	9.916e-01
BRWD3	15.3231	0.02331	9.904e-01
NUPL2	19.951	0.02327	9.872e-01
ABCA6	5.72503	0.02326	9.946e-01
ATG4B	20.1326	0.02325	9.901e-01
C20orf96	176.997	0.0232	9.904e-01
PRKAR2A	84.9474	0.02312	9.772e-01
POP4	39.4119	0.02312	9.872e-01
UBE3D	29.5492	0.02311	9.904e-01
KCTD15	3.47232	0.023	9.944e-01
GGPS1	9.16489	0.02278	9.911e-01
PTPRA	63.0883	0.02274	9.868e-01
CDK8	12.3089	0.02271	9.904e-01
GDPD1	7.32589	0.02265	9.916e-01
PPP1CC	37.8889	0.02254	9.821e-01
TEX261	14.1611	0.02253	9.904e-01
SMARCC2	36.1872	0.02247	9.871e-01
ZFAND3	45.1299	0.02238	9.823e-01
LEF1	3.89413	0.02236	9.944e-01
RIDA	12.3471	0.02228	9.916e-01
GRK3	20.4004	0.02227	9.901e-01
NGLY1	19.664	0.02224	9.872e-01
ETFA	29.9505	0.02217	9.872e-01
PLOD1	5.24351	0.0221	9.945e-01
MAN1A1	1.6063	0.02183	9.971e-01
ALDH9A1	47.8296	0.02181	9.872e-01
TJP3	132.892	0.02178	9.831e-01
GCC2	279.125	0.02176	9.868e-01
VANGL1	25.108	0.02173	9.901e-01
CPPED1	23.8999	0.02165	9.904e-01
MAPKAP1	28.8772	0.02163	9.872e-01
RABL2B	153.845	0.02159	9.868e-01
KLF15	1.37566	0.02152	9.970e-01
OSTC	49.3291	0.02152	9.872e-01
SLC25A53	6.33018	0.02131	9.916e-01
MYL6	1054.99	0.02131	9.879e-01
ATIC	24.0745	0.0213	9.876e-01
PAM16	11.4103	0.0213	9.933e-01
EMP1	4.85377	0.02116	9.985e-01
OXLD1	43.4766	0.02114	9.872e-01
SH3BGRL2	22.6548	0.02109	9.902e-01
CDS2	21.9454	0.02104	9.901e-01
FUBP1	50.6295	0.02097	9.843e-01
YME1L1	56.2394	0.02096	9.777e-01
PARP4	46.7067	0.02084	9.902e-01
C12orf75	383.161	0.02084	9.904e-01
UBR4	70.6689	0.0208	9.868e-01
NUP62	15.8142	0.0207	9.901e-01
ZPR1	13.9542	0.02061	9.913e-01
SPINT2	377.336	0.0206	9.801e-01
WDR77	41.5451	0.02058	9.904e-01
NME2	37.8515	0.02056	9.959e-01
RBM34	3.18423	0.02051	9.955e-01
ATRN	16.1333	0.02045	9.904e-01		Yes
AGTPBP1	18.3205	0.02041	9.906e-01
MTRF1L	11.7288	0.02037	9.904e-01
TBL2	11.0418	0.02029	9.934e-01
NDC1	5.53737	0.02026	9.944e-01
RGS19	4.64857	0.02025	9.944e-01
XPOT	25.1937	0.02023	9.901e-01
PIGO	21.743	0.0202	9.888e-01
FNDC3B	27.5404	0.02015	9.904e-01
CCNB1IP1	4.48275	0.02015	9.944e-01
COPRS	223.889	0.02005	9.872e-01
C19orf47	2.96572	0.02004	9.958e-01
KIAA1671	62.5977	0.02003	9.834e-01
HDGFL2	32.8837	0.01999	9.889e-01
AGBL2	118.73	0.01998	9.904e-01
GTF3C4	18.2929	0.01998	9.916e-01
CLASP2	19.5123	0.01991	9.901e-01
PAFAH1B2	30.0263	0.01986	9.891e-01
CTNND1	70.5772	0.01985	9.872e-01
ZNF629	13.3967	0.01984	9.915e-01
ISG20L2	12.7828	0.0198	9.909e-01
ARPP19	31.6929	0.01963	9.873e-01
NSUN4	7.89646	0.01949	9.920e-01
NDUFS8	121.403	0.01939	9.883e-01
SIX1	79.507	0.01925	9.843e-01
FNBP1L	45.771	0.01925	9.904e-01
KIF3A	125.6	0.01924	9.872e-01
NFATC2IP	33.358	0.01924	9.896e-01
HSPA4	102.482	0.01923	9.915e-01
ACO2	71.3206	0.01922	9.872e-01
MEGF9	6.54218	0.01921	9.949e-01
SLC2A11	7.04854	0.01919	9.922e-01
REXO2	79.0525	0.01917	9.872e-01
DAD1	269.249	0.01904	9.877e-01
WIPF2	23.3495	0.01903	9.902e-01
SEC31B	1.95582	0.01893	9.970e-01
PGLS	118.752	0.01886	9.895e-01
CD68	14.5744	0.01883	9.970e-01
RPTOR	10.0917	0.0188	9.916e-01
ZDHHC20	21.0188	0.01869	9.908e-01
HSP90AA1	4802.49	0.01868	9.916e-01
UBC	623.06	0.01865	9.891e-01
AKTIP	12.9384	0.01864	9.904e-01
UBE2D1	38.6646	0.0186	9.896e-01
NXN	17.2404	0.01855	9.944e-01
TMEM134	51.3241	0.01854	9.904e-01
CNOT10	32.5926	0.01839	9.901e-01
MLLT3	5.11071	0.01838	9.944e-01
SRSF6	40.0492	0.01835	9.918e-01
N4BP2	20.0791	0.0183	9.915e-01
LAMP2	36.2666	0.01829	9.904e-01
BOD1	9.96049	0.01816	9.916e-01
VASP	14.8457	0.01807	9.931e-01
FEM1A	6.00819	0.01805	9.931e-01
TP53TG1	117.845	0.01798	9.916e-01
CIPC	54.5283	0.01781	9.870e-01
ANKLE2	41.0228	0.01779	9.915e-01
NBPF26	3.9185	0.01778	9.970e-01
CMTM7	12.6932	0.01773	9.939e-01
KIF13B	44.4278	0.01763	9.872e-01
PPP4R1	88.75	0.01758	9.872e-01
FGFR1OP	56.3503	0.01756	9.896e-01
G3BP1	78.0228	0.0175	9.877e-01
GPR162	163.541	0.01742	9.904e-01
DNAAF4	254.571	0.01741	9.875e-01
HINT1	708.77	0.01728	9.904e-01
PEX11G	29.0176	0.01722	9.944e-01
ANKMY1	106.523	0.01721	9.901e-01
PSMB3	161.595	0.01721	9.896e-01
PAX8	3.5465	0.0171	9.970e-01
NCAPD2	8.45106	0.01692	9.944e-01
ZNF559	5.98535	0.01691	9.959e-01
SLC46A1	7.01136	0.01684	9.944e-01
ADA2	39.3542	0.01682	9.970e-01		Yes
ODF2	82.0054	0.01674	9.902e-01
SUCO	37.5901	0.01662	9.904e-01
SIPA1L1	49.4518	0.01662	9.901e-01
BAG5	43.0231	0.01659	9.901e-01
EPN3	14.9679	0.01646	9.945e-01
AFTPH	43.9328	0.01643	9.872e-01
COMMD1	63.533	0.01639	9.901e-01
PIGBOS1	19.7355	0.01637	9.916e-01
CSTF2T	20.3442	0.01636	9.916e-01
FCMR	5.46361	0.01636	9.961e-01		Yes
LATS2	6.60996	0.01633	9.957e-01
ATP5F1D	138.814	0.01627	9.906e-01
RAVER1	4.3238	0.01624	9.959e-01
CNNM2	23.61	0.01609	9.916e-01
RIOK3	60.2796	0.01597	9.908e-01
CNGA4	30.1755	0.01583	9.945e-01
MTCH1	84.7455	0.01579	9.904e-01
ANKRD54	74.8054	0.01579	9.898e-01
ERMAP	7.4743	0.01576	9.944e-01
WDR49	129.341	0.01575	9.922e-01
DENND4A	24.3707	0.01567	9.923e-01
SCNM1	32.0815	0.01559	9.904e-01
MARK1	16.6661	0.01559	9.920e-01
AKAP14	221.002	0.01558	9.902e-01
BEND5	4.51749	0.01547	9.970e-01
MAGOH	73.031	0.01546	9.901e-01
CEP85	5.90496	0.01536	9.967e-01
ZNF649	2.92731	0.01531	9.970e-01
CXADR	44.2635	0.0152	9.909e-01		Yes
CD37	3.4638	0.01515	9.970e-01
TMED7	22.3724	0.01509	9.916e-01
MRPL48	31.7333	0.01506	9.920e-01
INSIG2	7.84411	0.01503	9.944e-01
C8orf34	63.7968	0.01497	9.944e-01
FILIP1	129.198	0.01495	9.904e-01
TMEM61	22.7882	0.01494	9.960e-01
GLS2	1.1247	0.01489	9.984e-01
NUDCD2	64.1187	0.0147	9.904e-01
SFI1	35.3705	0.0146	9.933e-01
ZSCAN20	2.21348	0.01449	9.970e-01
KLF11	1.78201	0.01427	9.978e-01
TJAP1	6.79311	0.01422	9.959e-01
VCPIP1	20.2335	0.01416	9.916e-01
F12	3.34991	0.01415	9.970e-01		Yes
PRRC2C	161.389	0.01414	9.904e-01
BBOX1	7.43352	0.01407	9.961e-01
ORC5	5.72054	0.01404	9.959e-01
SCAF4	18.5331	0.01399	9.916e-01
NDRG2	32.0895	0.01396	9.966e-01
ZNF511	20.8788	0.01389	9.939e-01
CIDEB	23.0319	0.01379	9.944e-01
DOT1L	7.59217	0.01375	9.967e-01
BNIP2	27.1014	0.01373	9.916e-01
NFRKB	9.75317	0.01373	9.952e-01
RHBDD1	10.0727	0.01371	9.944e-01
ENDOG	245.473	0.01367	9.916e-01
CCHCR1	22.7128	0.01366	9.925e-01
ATP6V0E1	199.839	0.01361	9.901e-01
NAPEPLD	7.74405	0.01358	9.966e-01
RHOB	81.0422	0.01353	9.959e-01
WIPF1	3.55078	0.01344	9.970e-01
CUL4A	41.0072	0.0134	9.909e-01
PLPBP	16.9587	0.01322	9.916e-01
THTPA	12.2563	0.01315	9.944e-01
MYO1B	50.5051	0.01309	9.959e-01
TRAPPC6A	31.6493	0.01298	9.911e-01
MIR762HG	3.90184	0.01295	9.970e-01
KIAA2026	17.7903	0.01291	9.945e-01
MFSD4A	5.91245	0.01288	9.970e-01
EEF1A1	2672.87	0.0128	9.944e-01
ARHGEF26	14.8128	0.01274	9.966e-01
MTHFD1	9.58684	0.01255	9.946e-01
SH2D4A	37.0188	0.01238	9.944e-01
NACA	428.388	0.01227	9.933e-01
INTS5	11.0684	0.01217	9.970e-01
MACC1	47.9967	0.01203	9.972e-01
MRPL57	261.062	0.01201	9.916e-01
UBXN1	105.743	0.01199	9.916e-01
ZNF92	4.81499	0.01193	9.970e-01
CBWD1	10.0401	0.01193	9.970e-01
CLK4	18.7832	0.01193	9.959e-01
TPD52L2	26.6412	0.0119	9.920e-01
HSPB11	326.932	0.01188	9.944e-01
TRIM2	117.095	0.01186	9.934e-01
THRB	9.45794	0.01181	9.970e-01
ZMYND11	25.4196	0.01181	9.916e-01
HEXDC	17.7101	0.01181	9.966e-01
ZBTB33	19.1913	0.01176	9.944e-01
PDPR	10.5647	0.01174	9.970e-01
MAP3K12	7.30112	0.01152	9.970e-01
BPNT1	10.3345	0.0115	9.959e-01
KLC1	22.9111	0.0115	9.944e-01
BBS2	43.459	0.01145	9.916e-01
PAXX	37.7195	0.01139	9.934e-01
EIF4H	75.4435	0.01135	9.904e-01
USP16	98.1917	0.01123	9.872e-01
PIGN	9.15266	0.01116	9.970e-01
RPAIN	71.5866	0.01114	9.915e-01
GAS8	98.357	0.01114	9.916e-01
ENPP3	14.5449	0.01107	9.970e-01		Yes
TMEM11	24.9811	0.01102	9.931e-01
MCPH1	23.6773	0.01097	9.944e-01
ZNF397	24.5322	0.01096	9.918e-01
COPA	62.3422	0.01091	9.911e-01		Yes
ACYP2	47.3769	0.01088	9.949e-01
OTUD6B	11.8723	0.01087	9.970e-01
ZNF268	10.0711	0.01083	9.959e-01
TBL3	12.6205	0.01079	9.959e-01
FAM177A1	205.464	0.01066	9.922e-01		Yes
U2AF2	34.8667	0.0106	9.930e-01
SIVA1	165.329	0.0106	9.933e-01
NUP37	18.1735	0.01052	9.944e-01
FYCO1	23.1942	0.01051	9.953e-01
SELENOF	75.9399	0.01046	9.916e-01
PLEKHF2	30.4703	0.01043	9.958e-01
HIST2H2BF	23.8955	0.01031	9.970e-01
CLBA1	40.0665	0.01024	9.961e-01
UCHL5	17.7559	0.01023	9.946e-01
DNAJB14	26.3216	0.01023	9.944e-01
PRDX2	131.124	0.01016	9.949e-01
ANXA2	1320.47	0.00996	9.922e-01		Yes
ANKS3	18.3659	0.00993	9.961e-01
NECAP2	24.8464	0.00992	9.946e-01
DCLRE1C	9.43898	0.00986	9.970e-01
SMIM8	19.8894	0.00974	9.959e-01
ATP2C2	86.5609	0.00968	9.955e-01
HIF1AN	22.8268	0.00968	9.946e-01
ATP8B1	40.0905	0.00966	9.958e-01
LANCL2	10.2803	0.00965	9.970e-01
TMEM231	398.18	0.00965	9.944e-01
ZMIZ1	19.4916	0.0096	9.959e-01
ABCD4	18.1889	0.00957	9.966e-01
MYDGF	40.4704	0.00949	9.966e-01		Yes
TSTD3	4.74552	0.00948	9.970e-01
EVL	41.3086	0.00943	9.970e-01
NF2	19.4277	0.00941	9.957e-01
DHX34	7.42858	0.00939	9.970e-01
PIP5KL1	3.55592	0.00934	9.985e-01
LMBRD1	70.6516	0.00934	9.944e-01
GDI1	84.8534	0.00931	9.946e-01
NKIRAS1	16.0295	0.00926	9.970e-01
ACKR4	18.6307	0.00901	9.970e-01
CTNS	14.4745	0.00897	9.970e-01
CEP83	124.4	0.00892	9.941e-01
FKBP3	35.2456	0.0089	9.959e-01
NPC1	7.02571	0.00886	9.985e-01
AADACL2	2.38585	0.00884	9.986e-01		Yes
TOMM70	31.5308	0.00881	9.955e-01
SCAP	22.0734	0.00876	9.958e-01
ACVR1B	36.5934	0.00871	9.946e-01
DDX46	94.8089	0.00869	9.920e-01
INTS7	5.84353	0.00865	9.970e-01
PIAS4	19.6457	0.0086	9.967e-01
TRMT12	10.8767	0.00846	9.970e-01
CEP135	26.2714	0.00829	9.970e-01
ABHD5	16.4068	0.00829	9.970e-01
TRMT13	15.4937	0.00822	9.970e-01
CMTR1	10.5836	0.00814	9.970e-01
TP53INP1	46.6722	0.0081	9.944e-01
USP45	11.6606	0.00809	9.970e-01
FBXO44	3.67431	0.00806	9.986e-01
EIF5	191.09	0.00795	9.959e-01
TC2N	97.9237	0.00788	9.959e-01
SPTBN4	1.36607	0.0078	9.987e-01
LSM6	55.0299	0.00779	9.970e-01
C9orf24	1717.43	0.00776	9.959e-01
MAPKAPK3	4.67467	0.00773	9.985e-01
CHIC2	59.1797	0.00764	9.959e-01
HEATR4	0.80419	0.00759	9.989e-01
SNX33	11.8535	0.00759	9.970e-01
CXXC5	44.6551	0.00756	9.970e-01
DUSP28	22.0288	0.00755	9.970e-01
MIPOL1	17.2675	0.00754	9.970e-01
NAA16	15.6313	0.00744	9.970e-01
NDE1	25.5144	0.00742	9.970e-01
NPL	1.74268	0.0074	9.986e-01
RDX	48.9644	0.00735	9.959e-01
C16orf71	62.8761	0.00731	9.970e-01
SEC11C	64.9254	0.00727	9.970e-01
ZNF480	11.3571	0.00722	9.970e-01
RING1	36.3451	0.00717	9.970e-01
TSC22D4	17.3118	0.00716	9.970e-01
FAM174A	303.706	0.00713	9.970e-01
ATP6V1C1	28.8142	0.0071	9.967e-01
BTN2A1	20.349	0.007	9.970e-01
RRAS2	15.2963	0.00691	9.970e-01
TSR1	16.9522	0.00681	9.970e-01
ZBTB20-AS5	1.48737	0.0068	9.987e-01
RECQL5	12.5389	0.0068	9.970e-01
SETMAR	3.0637	0.00679	9.985e-01
SNRPD3	129.804	0.00677	9.959e-01
COMMD10	5.79443	0.00673	9.981e-01
CMAS	36.3623	0.00667	9.970e-01
TBP	9.62929	0.00663	9.970e-01
TCEAL1	27.1017	0.00653	9.970e-01
XKR8	3.42696	0.00652	9.986e-01
PLPP6	1.82699	0.00649	9.987e-01
PNPLA2	28.5875	0.00644	9.970e-01
SLK	63.9002	0.00642	9.970e-01
ERV3-1	8.99991	0.00637	9.985e-01
TCEANC	2.17085	0.00636	9.986e-01
ZNF224	12.3035	0.0063	9.970e-01
CCNYL1	6.7676	0.00628	9.985e-01
ASNA1	52.0012	0.00605	9.970e-01
RAB36	124.618	0.00601	9.970e-01
ALKBH3	18.841	0.00601	9.970e-01
TRIM37	49.0075	0.00593	9.967e-01
CCDC43	24.3636	0.00578	9.970e-01
CLINT1	162.093	0.00577	9.970e-01
KIAA0100	50.8885	0.00574	9.970e-01
ZNRF2	13.4453	0.00565	9.985e-01
LAMC2	93.8925	0.00558	9.970e-01		Yes
EBLN3P	58.2294	0.00537	9.970e-01
EVC2	2.16259	0.00521	9.987e-01
TNRC18	23.4629	0.00521	9.985e-01
AP1S3	7.66182	0.0052	9.986e-01
MAPK8IP1	69.0341	0.00517	9.985e-01
JAK1	126.191	0.00514	9.959e-01
TRAF3IP3	0.92885	0.0051	9.992e-01
TGFBR3	14.1695	0.00503	9.985e-01		Yes
LAGE3	47.6533	0.00491	9.972e-01
LCA5L	92.8755	0.00489	9.972e-01
KCTD11	30.3748	0.00489	9.985e-01
ITGB3BP	28.251	0.00485	9.986e-01
S100A13	88.1322	0.00484	9.986e-01		Yes
CCNJL	1.64531	0.00483	9.992e-01
STK39	28.8695	0.00483	9.986e-01
PUDP	28.918	0.00481	9.985e-01
POR	104.195	0.00478	9.970e-01
BTD	15.9594	0.00478	9.985e-01		Yes
CAMK1	4.63698	0.00473	9.987e-01
ZNF554	3.42539	0.00446	9.987e-01
MAPK14	25.6613	0.00421	9.985e-01
CDC5L	71.2397	0.00418	9.970e-01
ANKEF1	30.517	0.00418	9.972e-01
BAZ1B	56.2176	0.00409	9.970e-01
HAT1	33.117	0.00407	9.985e-01
ZCCHC2	19.855	0.00383	9.986e-01
USP21	23.5765	0.00378	9.985e-01
CD53	2.10074	0.00373	9.987e-01
SLC44A2	16.5467	0.00372	9.985e-01
ALDH5A1	16.8812	0.00361	9.986e-01
STARD5	4.02503	0.00358	9.987e-01
WDR47	33.7813	0.00346	9.985e-01
WDR53	4.75599	0.0034	9.987e-01
PAK1IP1	9.26286	0.00327	9.987e-01
URGCP	17.2023	0.00321	9.986e-01
SRPK2	62.0029	0.00297	9.985e-01
ACBD3	47.367	0.00291	9.987e-01
NFASC	12.7365	0.00285	9.992e-01
MCL1	58.4685	0.00285	9.987e-01
EIF3H	43.0718	0.00282	9.985e-01
PRMT2	78.9803	0.00281	9.985e-01
DNAH14	5.13485	0.00278	9.987e-01
BCL9L	34.6706	0.00277	9.987e-01
GAPVD1	92.6368	0.0027	9.987e-01
TLK2	21.0536	0.00267	9.987e-01
POLR3B	5.70487	0.00259	9.987e-01
GNPTG	36.5435	0.00257	9.986e-01
RGS12	46.1326	0.00255	9.986e-01
FASTK	31.5057	0.00251	9.986e-01
DNAJC5B	2.24166	0.00251	9.992e-01
P4HTM	270.065	0.00245	9.986e-01
PSMG1	17.9079	0.00244	9.987e-01
PRMT9	7.33489	0.00242	9.987e-01
CASC4	130.716	0.0023	9.986e-01
ZNF644	40.4509	0.0023	9.987e-01
APPL1	24.1736	0.00215	9.987e-01
PTBP2	3.35034	0.00209	9.992e-01
METTL17	18.8655	0.00202	9.987e-01
TRIM39	9.63227	0.00202	9.987e-01
TELO2	13.8121	0.002	9.989e-01
GPR107	29.4585	0.002	9.987e-01
MGA	19.7171	0.00191	9.987e-01
STEAP1	3.29468	0.00185	9.992e-01
TROVE2	34.8364	0.0018	9.987e-01
FKBP2	197.452	0.00173	9.987e-01
CSTF3	26.8732	0.00172	9.987e-01
SECISBP2	58.3007	0.0015	9.987e-01
SASH1	14.0271	0.00146	9.992e-01
ZNF292	50.615	0.00146	9.987e-01
CCDC88C	139.924	0.00139	9.987e-01
C3	41.1746	0.00138	9.995e-01		Yes
GCDH	7.28224	0.00137	9.992e-01
EXOG	5.01452	0.00125	9.992e-01
VRK3	78.0578	0.0012	9.987e-01
ARMC3	288.012	0.00105	9.987e-01
LAMTOR4	186.053	0.00104	9.989e-01
IQCJ-SCHIP1	1.62509	0.00097	9.995e-01
ANKRD11	101.859	0.00091	9.992e-01
SRP72	26.224	0.0009	9.992e-01
FSD1L	66.5506	0.00086	9.992e-01
SEC22C	27.4995	0.00081	9.992e-01
INSR	41.2698	0.0008	9.992e-01
LRRC49	88.3563	0.00078	9.992e-01
XIAP	42.9945	0.00074	9.992e-01
MIGA2	9.66522	0.00072	9.993e-01
RPRD1A	22.3203	0.00071	9.992e-01
ARFGAP2	26.7737	0.00051	9.993e-01
SLC25A51	5.27411	0.00039	9.996e-01
NAGK	27.8634	0.00032	9.995e-01
PAM	7.48852	0.00031	9.996e-01		Yes
SKP1	419.657	0.00026	9.996e-01
KIAA1217	51.2833	0.00018	9.996e-01
R3HDM1	5.57785	-2e-05	9.999e-01
CARF	16.4147	-3e-05	9.999e-01
TSEN54	9.07507	-0.00019	9.996e-01
ARAP2	31.0641	-0.00021	9.996e-01
DNAJC27	18.436	-0.00025	9.996e-01
NEK10	172.634	-0.00033	9.995e-01
PYGO2	7.61078	-0.00041	9.995e-01
CD52	6.36369	-0.00041	9.998e-01
UBXN8	2.49225	-0.00045	9.996e-01
RBM42	53.5807	-0.00051	9.992e-01
MRAS	2.54074	-0.00055	9.996e-01
FUNDC2	65.5321	-0.0007	9.992e-01
PSENEN	397.17	-0.00082	9.992e-01
KLF12	9.62917	-0.00086	9.992e-01
CHRAC1	13.1045	-0.00087	9.992e-01
TANGO6	2.86757	-0.00094	9.995e-01
ERO1B	8.95814	-0.00099	9.993e-01
PBRM1	76.1981	-0.00102	9.987e-01
TMEM8A	25.7065	-0.00106	9.992e-01
ARHGAP30	4.37397	-0.00107	9.995e-01
ZDHHC21	14.8043	-0.00111	9.992e-01
NENF	63.3694	-0.00118	9.992e-01		Yes
NDFIP2	70.2121	-0.00125	9.987e-01
GGT7	9.03232	-0.00141	9.992e-01
SLC27A1	29.5593	-0.00142	9.990e-01
L3MBTL4	4.90453	-0.00142	9.992e-01
PSMG2	56.1543	-0.00143	9.987e-01
RBL2	59.3343	-0.00143	9.987e-01
MIGA1	14.9943	-0.00156	9.987e-01
HCFC1R1	32.987	-0.00158	9.987e-01
SH3BGRL3	228.75	-0.00158	9.987e-01
HNRNPH3	63.7728	-0.00161	9.987e-01
ZNF706	114.438	-0.00163	9.987e-01
CCDC50	23.8176	-0.00164	9.987e-01
PIP5K1A	19.1518	-0.00171	9.987e-01
URB2	2.41641	-0.00175	9.992e-01
PLLP	4.53188	-0.00178	9.992e-01
TCEAL8	18.5114	-0.00179	9.989e-01
PPP2R2D	20.2214	-0.00186	9.987e-01
MYO5C	61.3825	-0.00188	9.987e-01
ACTB	1136.56	-0.00196	9.987e-01
DIP2B	10.8238	-0.00206	9.987e-01
C2orf73	116.92	-0.00214	9.987e-01
ERVK3-1	5.49175	-0.00221	9.989e-01
MAP4K5	27.6493	-0.00223	9.986e-01
SMAP1	28.944	-0.00225	9.987e-01
ACVR2B	11.751	-0.00231	9.987e-01
SENP8	3.63019	-0.00238	9.987e-01
RBAK-RBAKDN	1.70596	-0.0024	9.992e-01
GTPBP8	17.9148	-0.0024	9.987e-01
KRT18	583.626	-0.00241	9.987e-01
SS18	57.4982	-0.00246	9.985e-01
DCAF8	26.3573	-0.00248	9.987e-01
GTPBP10	11.4616	-0.00248	9.987e-01
PRPF3	17.5288	-0.00254	9.987e-01
DZANK1	55.4548	-0.00274	9.986e-01
GDF11	0.82737	-0.00277	9.992e-01		Yes
SERHL2	3.8645	-0.0028	9.992e-01
ZCCHC8	20.3249	-0.00281	9.986e-01
POLK	19.2783	-0.00285	9.986e-01
CLK2	11.9017	-0.00297	9.987e-01
POLDIP3	33.1782	-0.00317	9.985e-01
TTC14	30.5373	-0.00322	9.986e-01
FAM114A1	42.7949	-0.00322	9.986e-01
NSUN2	17.6912	-0.00329	9.986e-01
ARF1	139.087	-0.00333	9.970e-01
VPS35L	9.84705	-0.00333	9.987e-01
FTSJ1	13.4963	-0.00334	9.986e-01
BBS4	43.8013	-0.00339	9.986e-01
NEIL1	55.7971	-0.00339	9.986e-01
ZNF526	3.48896	-0.0034	9.987e-01
DGUOK	62.9135	-0.00344	9.981e-01
JMJD8	31.317	-0.00346	9.986e-01
NEPRO	14.9056	-0.00347	9.985e-01
DUS1L	36.4333	-0.00348	9.986e-01
ZNF574	10.2957	-0.00352	9.986e-01
CDC34	25.2955	-0.00357	9.986e-01
SAR1A	25.062	-0.00361	9.985e-01
ZNF592	18.9591	-0.00367	9.985e-01
UBA2	27.1856	-0.00371	9.985e-01
OTUD7B	31.9118	-0.00373	9.985e-01
ZNF580	26.4648	-0.00374	9.985e-01
GET4	7.91887	-0.00385	9.987e-01
REPS1	15.0583	-0.00396	9.985e-01
ZDHHC5	24.7131	-0.00397	9.985e-01
FBXO38	13.9666	-0.00413	9.985e-01
KIFC2	6.93117	-0.00415	9.987e-01
LCORL	14.1776	-0.00418	9.985e-01
DNASE1	14.3041	-0.00427	9.986e-01		Yes
C15orf41	4.28511	-0.00428	9.986e-01
IKZF2	43.2491	-0.00429	9.986e-01
ZNF525	3.80733	-0.00435	9.987e-01
TM2D1	50.7972	-0.0044	9.977e-01
APBB1IP	1.25493	-0.00442	9.990e-01
ZC3H18	25.9394	-0.00445	9.976e-01
ZNF609	71.2845	-0.00446	9.975e-01
GTPBP1	19.2287	-0.00447	9.985e-01
VPS18	7.61106	-0.00461	9.985e-01
MED12	14.8687	-0.00471	9.981e-01
SLF1	36.1684	-0.00475	9.970e-01
TMEM101	16.3233	-0.00476	9.977e-01
FBXL12	9.41582	-0.00484	9.985e-01
ACSS2	9.26747	-0.00486	9.985e-01
NDUFA12	109.203	-0.00486	9.970e-01
PTPRN2	105.615	-0.00491	9.976e-01
CD247	0.65427	-0.00492	9.992e-01
IMPACT	21.4867	-0.00511	9.970e-01
NPR2	2.14592	-0.00513	9.987e-01
IKZF4	12.0855	-0.00514	9.985e-01
ZBTB48	25.1436	-0.00514	9.970e-01
MFN1	26.0297	-0.00517	9.970e-01
SIX4	37.2291	-0.0052	9.970e-01
SYNCRIP	63.0996	-0.00521	9.970e-01
DNAJC22	4.21999	-0.00522	9.987e-01
C7orf50	52.5738	-0.00523	9.976e-01
BRIX1	19.7789	-0.0053	9.970e-01
TSG101	75.4671	-0.00532	9.967e-01
NFKBIE	2.70959	-0.00538	9.987e-01
PARP3	13.7415	-0.00566	9.975e-01
STT3B	26.186	-0.00566	9.970e-01
SLC52A2	12.1816	-0.00581	9.985e-01
TSHZ2	46.6921	-0.00585	9.985e-01
ZNF214	29.3616	-0.00586	9.970e-01
BCAS2	27.3517	-0.00592	9.968e-01
RLF	18.734	-0.00597	9.972e-01
CDON	10.7651	-0.00601	9.985e-01
DAP3	47.4817	-0.00611	9.959e-01
FKBP15	24.005	-0.00612	9.970e-01
CCR6	0.65956	-0.00615	9.987e-01
MAP3K2	68.5481	-0.00622	9.970e-01
RUFY3	29.0682	-0.00624	9.970e-01
DDI2	33.752	-0.0063	9.970e-01
WDR82	24.4055	-0.00636	9.970e-01
TCERG1	27.6005	-0.00649	9.970e-01
EPB41L3	3.83886	-0.00649	9.987e-01
MIR99AHG	33.0465	-0.0065	9.970e-01
UBXN11	218.194	-0.00658	9.959e-01
C3orf58	15.0369	-0.00665	9.977e-01
PTPN18	38.855	-0.0067	9.966e-01
UBA6	23.9486	-0.0067	9.970e-01
BAD	70.0841	-0.00674	9.970e-01
POLR2J3-1	41.1632	-0.00675	9.983e-01
FXR1	89.9859	-0.00681	9.959e-01
FANCF	36.1537	-0.00686	9.967e-01
RRM1	12.4068	-0.00686	9.970e-01
EPN1	63.9475	-0.00687	9.966e-01
MMGT1	16.1898	-0.00708	9.970e-01
RTRAF	131.29	-0.00715	9.946e-01
CHCHD2	614.704	-0.00729	9.959e-01
PMVK	22.8201	-0.00732	9.970e-01
MALT1	5.08828	-0.00736	9.985e-01
MINK1	31.443	-0.00745	9.959e-01
RMRP	3.5472	-0.00752	9.986e-01
UBE3A	77.538	-0.00758	9.922e-01
CERS2	26.3777	-0.0076	9.966e-01
TMEM9	38.1549	-0.00765	9.970e-01
TRIM4	17.9447	-0.00776	9.966e-01
BTRC	19.9137	-0.00776	9.970e-01
SEMA5A	5.33384	-0.00782	9.987e-01
IRGQ	7.57544	-0.00787	9.977e-01
DLD	35.2672	-0.00789	9.949e-01
VAV1	11.9104	-0.00794	9.970e-01
NRP1	0.99722	-0.00799	9.987e-01		Yes
FAM20B	12.7009	-0.00803	9.970e-01
NLK	9.32183	-0.00806	9.970e-01
KRT8	856.471	-0.00809	9.970e-01
MAK16	7.95219	-0.00813	9.970e-01
CELF1	103.822	-0.00825	9.944e-01
MRPS22	24.2378	-0.00826	9.970e-01
POLR2J	36.1808	-0.00831	9.970e-01
PSD4	10.443	-0.00834	9.970e-01
CRYL1	16.6424	-0.00837	9.976e-01
RBM39	164.607	-0.00846	9.944e-01
ELK3	93.5709	-0.00847	9.959e-01
SLC25A22	8.41287	-0.00848	9.970e-01
TIMM17A	35.6254	-0.00863	9.949e-01
LSM7	95.643	-0.00863	9.966e-01
H2AFY2	8.14458	-0.00869	9.970e-01
ASH2L	12.7198	-0.00876	9.970e-01
C6orf47	9.26702	-0.00878	9.970e-01
ETF1	47.753	-0.00883	9.944e-01
PACS2	23.6395	-0.00889	9.962e-01
TTI2	8.72745	-0.00894	9.970e-01
CNOT4	38.3356	-0.00894	9.944e-01
CYB5D1	64.4951	-0.00902	9.944e-01
LRRC43	64.0716	-0.00909	9.959e-01
ANKRD17	40.708	-0.0092	9.944e-01
EXOSC8	22.8792	-0.00923	9.955e-01
TOR1AIP1	26.7118	-0.0093	9.944e-01
MTCH2	59.3858	-0.0094	9.955e-01
BAIAP2	145.709	-0.00953	9.961e-01
SCAND1	264.971	-0.00965	9.910e-01
SHKBP1	11.2561	-0.00966	9.967e-01
MAP2	2.58194	-0.0097	9.986e-01
POLA2	3.7071	-0.00971	9.970e-01
TUBD1	3.75431	-0.00994	9.970e-01
RB1CC1	173.773	-0.01003	9.916e-01
RPA3	240.761	-0.01003	9.945e-01
PSMC3	65.3892	-0.01005	9.961e-01
ZNF512	11.3286	-0.01009	9.970e-01
CSNK1E	42.1975	-0.01012	9.945e-01
UNC93B1	145.952	-0.01013	9.959e-01
KCTD6	4.49389	-0.01015	9.970e-01
DNAJB11	36.3322	-0.01026	9.959e-01
TRAPPC1	95.8079	-0.01048	9.944e-01
NBPF20	3.53627	-0.01053	9.975e-01
FBXL2	31.6949	-0.01059	9.959e-01
VTA1	29.7687	-0.01075	9.944e-01
OXCT1	5.38728	-0.01078	9.977e-01
KIAA1549	20.9836	-0.01079	9.946e-01
C9orf3	38.4031	-0.01091	9.934e-01
KIF20B	5.63822	-0.01092	9.972e-01
MRPL28	35.1223	-0.01094	9.945e-01
ZNF229	2.79226	-0.01097	9.985e-01
FBXL3	23.3352	-0.011	9.933e-01
MAST2	11.6653	-0.01101	9.955e-01
ZNF417	1.84349	-0.01103	9.985e-01
ARL4A	83.3195	-0.01111	9.913e-01
POC1B	29.7405	-0.01118	9.944e-01
NADSYN1	17.6356	-0.0112	9.952e-01
METTL2B	12.432	-0.01123	9.959e-01
TRIM56	165.797	-0.01125	9.909e-01
NATD1	4.7555	-0.01129	9.970e-01
FAM219A	1.6606	-0.01136	9.985e-01
IQANK1	51.0946	-0.01136	9.959e-01
BLVRA	52.9301	-0.01157	9.944e-01
THG1L	7.09945	-0.01159	9.970e-01
EVI5	69.2588	-0.01159	9.913e-01
YKT6	12.3375	-0.01162	9.958e-01
SMIM3	1.34036	-0.01164	9.985e-01
ST3GAL6	85.2374	-0.01167	9.958e-01
FKBP6	40.9853	-0.01174	9.970e-01
KIAA0895	31.2833	-0.01175	9.944e-01
RAB21	15.8798	-0.01176	9.968e-01
CHMP1A	27.3239	-0.01181	9.920e-01
NBN	43.2092	-0.01187	9.924e-01
AKIRIN1	54.0003	-0.01189	9.916e-01
BRF1	27.9149	-0.01214	9.944e-01
EPS15	31.4158	-0.01216	9.916e-01
ZNF746	7.85677	-0.01235	9.959e-01
WDR54	428.226	-0.0124	9.923e-01
TTC17	42.0831	-0.0124	9.923e-01		Yes
INCA1	1.47596	-0.01244	9.985e-01
PHIP	124.134	-0.01244	9.916e-01
RBBP6	64.0207	-0.01246	9.896e-01
PTPRU	36.9131	-0.01248	9.922e-01
DAGLA	5.59481	-0.0125	9.970e-01
CDH1	98.3098	-0.01261	9.916e-01
L2HGDH	3.40036	-0.01262	9.970e-01
PLEKHB1	97.5429	-0.01275	9.944e-01
NFATC1	13.5652	-0.01282	9.933e-01
HTT	37.2739	-0.01284	9.916e-01
FANK1	208.916	-0.01287	9.908e-01
YJEFN3	2.18905	-0.01288	9.977e-01
PSMG4	38.358	-0.01288	9.909e-01
ZNF155	1.84874	-0.01296	9.985e-01
CAMTA2	5.89947	-0.01296	9.967e-01
SIK2	20.6496	-0.01301	9.956e-01
TRIM44	95.0042	-0.01307	9.920e-01
TMEM107	173.664	-0.01323	9.909e-01
NAXE	49.5141	-0.01331	9.944e-01		Yes
SCARB1	1.04441	-0.01333	9.986e-01
EIF3K	219.296	-0.01343	9.915e-01
RBBP8	20.35	-0.01345	9.944e-01
ZDHHC23	18.0394	-0.01348	9.921e-01
USP22	84.8591	-0.01357	9.901e-01
ITGB8	87.1828	-0.01357	9.944e-01
MACF1	143.19	-0.01365	9.920e-01
WHRN	44.0865	-0.01367	9.944e-01
UTP14A	8.79516	-0.01371	9.952e-01
HERC2	48.9501	-0.01375	9.916e-01
CAAP1	32.4895	-0.01377	9.910e-01
SDHB	49.6573	-0.01379	9.916e-01
DNAJC10	138.257	-0.01382	9.904e-01
SUCLG1	48.981	-0.01389	9.915e-01
CRAT	5.33876	-0.0139	9.972e-01
GBE1	17.1711	-0.01391	9.939e-01
SDF2L1	64.3693	-0.01392	9.944e-01
RFT1	6.00349	-0.01396	9.955e-01
PHPT1	141.168	-0.01399	9.916e-01
PRKACA	16.7996	-0.014	9.944e-01
DHX38	19.0856	-0.01403	9.916e-01
RBM4	10.8998	-0.01406	9.953e-01
ZNF770	29.6203	-0.01407	9.904e-01
SPIRE1	11.1957	-0.01416	9.959e-01
PAFAH1B3	35.4291	-0.01438	9.920e-01
ENOX2	16.3327	-0.01439	9.944e-01
SRSF9	176.604	-0.01453	9.898e-01
CCDC89	52.3343	-0.01459	9.959e-01
RRAGB	11.5913	-0.01461	9.945e-01
POLR2E	87.3525	-0.01461	9.909e-01
TAF9B	11.5284	-0.01465	9.944e-01
TIMM23B	5.94333	-0.01479	9.970e-01
CAPRIN1	111.592	-0.0149	9.902e-01
SYAP1	165.87	-0.0149	9.916e-01
POGZ	40.7774	-0.01507	9.904e-01
CAB39	66.3951	-0.01515	9.909e-01
INTU	76.0765	-0.01515	9.920e-01
CLPTM1L	43.3997	-0.0152	9.920e-01
ALKBH5	67.885	-0.01521	9.904e-01
CDK9	31.9283	-0.01522	9.916e-01
PDXK	83.1449	-0.01524	9.909e-01
ZNF624	3.77204	-0.01527	9.959e-01
IL7	18.3931	-0.01531	9.946e-01		Yes
RASL11A	3.73722	-0.0154	9.970e-01
ABHD14B	30.2689	-0.01551	9.920e-01
RNF11	52.3486	-0.01555	9.901e-01
CD63	395.355	-0.01559	9.902e-01
LYSMD3	13.8709	-0.01566	9.944e-01
ODF2L	311.738	-0.01567	9.877e-01
SLC7A6OS	16.0494	-0.01575	9.915e-01
RAD23A	124.921	-0.0158	9.896e-01
BAX	49.4079	-0.01604	9.904e-01
SLC25A16	8.37623	-0.01608	9.944e-01
UBAC1	225.705	-0.01609	9.900e-01
AGTRAP	78.9314	-0.01613	9.916e-01
BCL7B	20.543	-0.01617	9.916e-01
POMZP3	2.67667	-0.01624	9.970e-01
PRKAR1A	453.803	-0.01625	9.884e-01
C14orf93	6.08939	-0.0163	9.945e-01		Yes
CWC27	22.3118	-0.01634	9.902e-01
STRAP	44.3302	-0.01636	9.904e-01
PHYH	25.9212	-0.01647	9.939e-01
TEX264	53.7211	-0.01654	9.888e-01
SIRT3	13.5407	-0.01657	9.916e-01
SMARCAD1	20.6083	-0.01659	9.916e-01
CDH26	45.8631	-0.01667	9.922e-01
LAMTOR1	50.362	-0.01677	9.920e-01
PCYT2	67.1126	-0.01679	9.904e-01
PHETA1	2.43148	-0.01681	9.970e-01
SEC61B	279.133	-0.01686	9.896e-01
IFT27	276.423	-0.01688	9.872e-01
KDM2B	15.2559	-0.0169	9.913e-01
CMSS1	12.0184	-0.01707	9.946e-01
EID2B	24.0572	-0.01708	9.916e-01
TMUB2	9.95118	-0.01709	9.920e-01
TPGS2	87.6542	-0.0171	9.913e-01
ING1	19.073	-0.01719	9.913e-01
EMC8	22.0982	-0.01721	9.896e-01
TMEM123	202.141	-0.01731	9.849e-01
PSMC2	38.348	-0.01738	9.901e-01
MTMR3	31.5855	-0.01741	9.904e-01
ATG5	41.63	-0.0175	9.872e-01
FRS2	10.8543	-0.01752	9.916e-01
ITSN2	28.3492	-0.01753	9.915e-01
PAQR8	11.8659	-0.01758	9.953e-01
PPIL4	55.133	-0.01768	9.904e-01
APP	170.267	-0.01768	9.902e-01		Yes
FANCD2	2.80666	-0.01771	9.966e-01
RAB3GAP2	19.7974	-0.01778	9.891e-01
FAM241B	4.85922	-0.01784	9.955e-01
CENPQ	6.57278	-0.01785	9.945e-01
RNF219	11.7275	-0.01788	9.916e-01
SLC19A2	10.8067	-0.01788	9.970e-01
URM1	18.7177	-0.01793	9.902e-01
ELP2	24.9986	-0.01803	9.904e-01
SDSL	3.46508	-0.01815	9.970e-01
NSMCE2	13.0716	-0.01829	9.916e-01
PAXBP1	41.0024	-0.01829	9.916e-01
DCPS	17.5254	-0.01829	9.920e-01
FBF1	20.4006	-0.01852	9.922e-01
PERP	543.594	-0.01856	9.872e-01
IFI27L2	52.4352	-0.01857	9.944e-01
CAPN10	16.3469	-0.01859	9.916e-01
COPG2	14.0594	-0.0186	9.922e-01
CANX	278.15	-0.01867	9.872e-01
KIF3C	1.83474	-0.01873	9.970e-01
UBFD1	22.9199	-0.01878	9.901e-01
TSNAXIP1	79.5724	-0.0188	9.901e-01
SESN3	4.70971	-0.01888	9.959e-01
GOSR1	57.7182	-0.01889	9.872e-01
RBM23	57.5322	-0.01908	9.872e-01
CCDC82	91.5658	-0.01914	9.875e-01
GLOD5	1.3276	-0.01914	9.970e-01
IDH3G	46.5384	-0.01916	9.872e-01
RABEP1	26.6359	-0.01916	9.896e-01
SCAI	13.3848	-0.01924	9.904e-01
KCTD20	22.8927	-0.01927	9.872e-01
MRPL46	27.4153	-0.01932	9.902e-01
OS9	53.5003	-0.01932	9.902e-01
SNAPC3	24.3347	-0.01939	9.904e-01
SMU1	34.4301	-0.01973	9.858e-01
FAM41C	2.46122	-0.01976	9.970e-01
UBTD1	21.2487	-0.01979	9.916e-01
LYPLA2	61.7648	-0.01979	9.877e-01
ARMC5	4.65884	-0.01983	9.944e-01
SIN3A	32.5319	-0.01989	9.872e-01
TOB1	54.4059	-0.01997	9.916e-01
ACAD10	10.1672	-0.01998	9.920e-01
KIF13A	32.721	-0.02003	9.898e-01
SLC25A26	7.56561	-0.02004	9.916e-01
STX1A	3.3968	-0.02014	9.970e-01
SMURF2	16.2994	-0.02026	9.896e-01
TTC31	4.55125	-0.02029	9.944e-01
DNAJC1	63.5449	-0.02035	9.868e-01
HIVEP1	23.481	-0.02037	9.916e-01
ZNF821	4.95508	-0.0204	9.961e-01
MRFAP1	84.6914	-0.02047	9.831e-01
PLAG1	6.33447	-0.02049	9.945e-01
GULP1	47.34	-0.0205	9.904e-01
EPCAM	183.854	-0.0207	9.834e-01
CWC15	50.728	-0.02082	9.868e-01
RAB5C	20.4558	-0.02083	9.877e-01
DMXL1	23.8336	-0.02084	9.901e-01
TTC5	39.8177	-0.02093	9.837e-01
PFDN5	814.778	-0.02114	9.872e-01
PDSS2	18.9573	-0.02117	9.872e-01
UPF1	164.232	-0.02123	9.891e-01
HDHD2	7.51922	-0.02123	9.916e-01
HCN4	5.83675	-0.02131	9.944e-01
MTFR1L	11.3433	-0.02131	9.904e-01
SNTB2	17.6178	-0.02134	9.901e-01
PGAP2	12.4457	-0.02136	9.901e-01
LUC7L	32.3575	-0.02149	9.894e-01
DDX54	15.101	-0.02154	9.896e-01
IMPAD1	28.1424	-0.0216	9.888e-01
RRP12	27.477	-0.02161	9.904e-01
PLEKHM1	14.043	-0.0217	9.901e-01
NR6A1	10.6586	-0.02173	9.916e-01
CSNK1D	57.571	-0.02177	9.849e-01
MCAT	52.4679	-0.02178	9.875e-01
COX7A2L	85.056	-0.02182	9.868e-01
PRMT1	62.4094	-0.02183	9.831e-01
CCDC126	14.3837	-0.02188	9.902e-01		Yes
DCTN6	13.4243	-0.02197	9.881e-01
TMEM127	24.8534	-0.02199	9.872e-01
AKR1C1	27.8272	-0.02202	9.970e-01
HSPB9	0.80244	-0.02204	9.972e-01
TMEM184B	15.1947	-0.02205	9.904e-01
NOP14	19.3319	-0.02207	9.901e-01
PAAF1	13.2562	-0.02219	9.915e-01
PRDX4	66.6513	-0.0222	9.872e-01
EIF1AX	56.3467	-0.02221	9.872e-01
SETD7	19.3793	-0.02228	9.904e-01
TOPORS	16.9977	-0.02233	9.875e-01
PM20D2	9.20147	-0.02233	9.916e-01
CIAO1	42.0139	-0.02236	9.843e-01
POLR3H	33.2517	-0.02237	9.888e-01
DNPEP	19.9838	-0.0224	9.896e-01
MFAP1	35.0635	-0.02243	9.884e-01
FAM131A	29.96	-0.02247	9.910e-01
PSMD13	39.8955	-0.02248	9.872e-01
VPS26A	23.2827	-0.02252	9.875e-01
UCP3	2.76989	-0.02253	9.959e-01
YBX3	292.063	-0.02255	9.875e-01
MRAP2	9.38332	-0.02257	9.916e-01
SLC25A5	195.404	-0.0226	9.904e-01
ZSWIM1	2.1868	-0.02262	9.959e-01
PLSCR4	10.0896	-0.0227	9.920e-01
WDYHV1	3.43399	-0.02271	9.931e-01
CYP2R1	2.85082	-0.02281	9.970e-01
BIRC5	1.17022	-0.02282	9.985e-01
GOLGA4	96.591	-0.02287	9.849e-01
RAB7A	87.5211	-0.02298	9.772e-01
NRP2	74.2087	-0.02302	9.872e-01		Yes
CLCN3	88.0794	-0.02303	9.872e-01
TMEM106B	41.8333	-0.02308	9.865e-01
ZC3H13	47.4405	-0.02309	9.868e-01
ITSN1	16.1292	-0.02311	9.875e-01
WDR3	11.6671	-0.02317	9.909e-01
MCIDAS	5.22347	-0.02319	9.970e-01
STK11	19.5664	-0.02321	9.894e-01
KIAA0513	23.653	-0.02328	9.905e-01
RCCD1	3.95528	-0.02339	9.944e-01
RNF103	21.3776	-0.02353	9.902e-01
ZNF296	5.17663	-0.02356	9.933e-01
GPR37L1	1.18813	-0.02357	9.970e-01
LPAR3	38.442	-0.02359	9.901e-01
NAP1L1	337.667	-0.02369	9.793e-01
TXNDC15	19.8973	-0.0237	9.888e-01
GPAA1	55.4625	-0.02379	9.843e-01
TTLL4	17.5484	-0.02382	9.902e-01
ANKRD66	272.356	-0.02389	9.872e-01
TNFAIP8	31.2853	-0.02392	9.872e-01
COG1	29.8074	-0.02399	9.834e-01
TKFC	28.4933	-0.02413	9.868e-01
SNRPA	26.7318	-0.02416	9.872e-01
CHRNA10	3.6577	-0.02423	9.944e-01
SEC24B	22.3773	-0.02425	9.872e-01
NDUFAF3	264.483	-0.02428	9.868e-01
NT5C	55.259	-0.02431	9.868e-01
DLG1	46.6016	-0.02436	9.836e-01
PATJ	37.3087	-0.02439	9.873e-01
RAI14	26.6139	-0.0244	9.916e-01
MYEF2	45.9967	-0.02442	9.887e-01
LARGE2	1.2333	-0.0245	9.970e-01
DPH7	15.1477	-0.0245	9.872e-01
MTPN	70.6518	-0.02458	9.834e-01
SRI	597.674	-0.02463	9.872e-01
ZDHHC17	9.2915	-0.02475	9.908e-01
NDC80	1.83263	-0.02483	9.967e-01
EWSR1	139.827	-0.02485	9.860e-01
KLHL18	8.8696	-0.02488	9.904e-01
C11orf49	94.8548	-0.02503	9.818e-01
PKD2	19.1393	-0.02508	9.916e-01
RIOK1	15.143	-0.02518	9.872e-01
SMPD4	10.5901	-0.02529	9.891e-01
VAPA	259.298	-0.02531	9.742e-01
ITFG2	15.6322	-0.02535	9.891e-01
DDX23	33.9881	-0.0254	9.868e-01
ABHD2	247.309	-0.02545	9.848e-01
HADHA	76.0339	-0.02547	9.718e-01
SAC3D1	4.28167	-0.02551	9.916e-01
SAYSD1	21.0142	-0.02559	9.860e-01
RAF1	34.7261	-0.02572	9.793e-01
TDRD3	18.0437	-0.02581	9.868e-01
INHBA	1.21969	-0.02588	9.977e-01		Yes
SAFB	65.6241	-0.02593	9.772e-01
NDUFB9	186.872	-0.02595	9.865e-01
ANKRD10	29.052	-0.02599	9.879e-01
RBM17	84.854	-0.02601	9.723e-01
GK5	36.494	-0.02601	9.872e-01
PGAP1	22.445	-0.02602	9.916e-01
MATR3-1	9.67055	-0.02611	9.920e-01
GNB1	84.744	-0.02617	9.843e-01
ZMYND19	5.52817	-0.02618	9.916e-01
AMFR	19.9013	-0.0262	9.849e-01
C6orf106	38.9014	-0.02621	9.831e-01
FBXO27	7.33744	-0.02624	9.909e-01
TTLL5	48.834	-0.02631	9.849e-01
MPHOSPH10	25.0275	-0.02632	9.831e-01
YY1	77.5633	-0.02632	9.793e-01
IVD	30.2045	-0.02638	9.868e-01
GRAMD1C	43.3059	-0.02645	9.836e-01
DNAJC15	96.8599	-0.02648	9.872e-01
GHITM	112.459	-0.02652	9.818e-01
HSD17B4	32.4004	-0.02653	9.872e-01
ZER1	32.6296	-0.02653	9.834e-01
GAS7	40.9381	-0.02663	9.872e-01
TSTA3	28.6204	-0.02669	9.901e-01
C3orf38	19.519	-0.02671	9.849e-01
GSTK1	116.308	-0.02679	9.807e-01
MFSD3	5.13647	-0.02683	9.916e-01
MAML2	74.2378	-0.02699	9.868e-01
GLB1L	42.5034	-0.02701	9.872e-01		Yes
TCEA1	152.759	-0.02701	9.840e-01
WDCP	3.03047	-0.02705	9.920e-01
RFXANK	40.3483	-0.02706	9.872e-01
SLC7A6	24.8484	-0.0271	9.904e-01
COX6A1	635.153	-0.02722	9.831e-01
UFL1	50.2595	-0.02727	9.745e-01
AP1M2	60.8635	-0.02727	9.831e-01
U2SURP	93.6435	-0.02731	9.770e-01
SLC30A1	10.1417	-0.02734	9.901e-01
EML3	16.1917	-0.02762	9.888e-01
CAND1	45.5944	-0.02765	9.749e-01
NDN	29.6051	-0.02778	9.840e-01
CCDC74A	181.101	-0.02781	9.872e-01
CFAP77	114.067	-0.02782	9.854e-01
TGFB3	1.33939	-0.02788	9.967e-01		Yes
RAB14	106.671	-0.02791	9.763e-01
DDX20	15.212	-0.02806	9.872e-01
SERPINI2	24.9578	-0.02816	9.904e-01		Yes
RRP1B	16.0521	-0.02832	9.872e-01
MCCC1	15.2651	-0.0284	9.872e-01
MIA3	45.0379	-0.02841	9.831e-01
LTV1	13.2335	-0.02848	9.872e-01
RUSC1	8.59471	-0.02849	9.887e-01
CPEB3	10.3755	-0.02866	9.872e-01
FKBPL	4.79943	-0.02866	9.904e-01
ZGRF1	4.08043	-0.02875	9.944e-01
LRPAP1	90.6948	-0.02877	9.834e-01
P2RX4	4.41918	-0.02877	9.916e-01
MSANTD3	6.80473	-0.0288	9.904e-01
TMCO4	18.9578	-0.02886	9.856e-01
ZNF408	4.98231	-0.02893	9.902e-01
PSMC3IP	10.1975	-0.029	9.894e-01
ARMC1	14.7	-0.029	9.834e-01
SLC6A9	22.5202	-0.02903	9.868e-01
ARPC1A	24.4981	-0.02906	9.896e-01
CFAP65	142.695	-0.02909	9.832e-01
ENOSF1	127.609	-0.02918	9.875e-01
DHRS4	28.2216	-0.02929	9.872e-01
ANKRD16	8.47211	-0.0293	9.902e-01
BACE1	4.70863	-0.02931	9.910e-01
ESCO1	26.2895	-0.02932	9.832e-01
CNOT11	34.6899	-0.02934	9.750e-01
COPB1	56.4599	-0.02941	9.772e-01
C12orf45	17.9927	-0.02946	9.872e-01
C1orf35	27.0331	-0.02948	9.848e-01
FAM183A	991.403	-0.02948	9.856e-01
WASHC5	12.9906	-0.02954	9.872e-01
NAA40	27.5454	-0.02956	9.834e-01
TMEM30A	55.4035	-0.0296	9.818e-01
ZNF451	27.1611	-0.02963	9.807e-01
HEATR1	14.466	-0.02968	9.872e-01
SAMD1	26.8861	-0.0297	9.875e-01
TRPC4AP	21.2973	-0.02973	9.834e-01
COMMD2	26.6051	-0.02974	9.807e-01
GRB2	68.7986	-0.02976	9.708e-01
SMC4	20.6549	-0.0298	9.913e-01
EFCAB10	208.322	-0.02982	9.793e-01
UBE2G1	46.5673	-0.02994	9.793e-01
PPP1R18	2.0711	-0.03002	9.961e-01
NTAN1	7.26165	-0.03007	9.902e-01
MLLT6	32.6249	-0.0301	9.872e-01
TGIF2	3.61838	-0.03011	9.923e-01
PLEKHO2	2.50111	-0.03012	9.944e-01
MCMDC2	6.45295	-0.03021	9.902e-01
MYL5	13.0993	-0.03029	9.896e-01
SPIN3	2.36322	-0.0304	9.920e-01
RNF130	107.573	-0.03041	9.860e-01
CFAP46	199.228	-0.03052	9.849e-01
WDR26	35.4087	-0.03057	9.843e-01
PCGF5	31.4939	-0.03068	9.863e-01
PIAS3	42.3462	-0.03068	9.849e-01
RAD21	57.254	-0.03069	9.755e-01
LEMD2	14.7529	-0.03072	9.856e-01
NOA1	43.4938	-0.03072	9.813e-01
RNH1	85.608	-0.03078	9.801e-01
SUGP1	12.3311	-0.03079	9.872e-01
NKAP	54.8151	-0.03092	9.718e-01
THAP6	19.4543	-0.03095	9.834e-01
HNF4G	9.38335	-0.03096	9.872e-01
SPIDR	43.0814	-0.03098	9.731e-01
CYB5A	454.684	-0.03118	9.866e-01
TRUB1	9.90148	-0.03122	9.872e-01
NCALD	41.4086	-0.03127	9.790e-01
ARL13B	62.5167	-0.03129	9.821e-01
CPEB1	6.77376	-0.03131	9.916e-01
PPP5C	46.3602	-0.03135	9.735e-01
GTF3C3	34.8463	-0.03139	9.830e-01
CYB5B	28.0425	-0.03139	9.834e-01
PPHLN1	29.5575	-0.03143	9.771e-01
COMMD8	48.7246	-0.03149	9.771e-01
PRRG4	69.6847	-0.03151	9.710e-01
PTK7	13.9012	-0.03151	9.849e-01		Yes
SPOPL	19.4684	-0.03159	9.817e-01
LRRC71	120.103	-0.03161	9.771e-01
SNAPC1	48.0362	-0.03162	9.868e-01
SELENBP1	138.937	-0.03163	9.870e-01
HPS5	22.98	-0.03163	9.856e-01
TAF10	162.345	-0.03177	9.901e-01
UBE2I	43.9693	-0.03179	9.710e-01
VAPB	33.2047	-0.03186	9.818e-01
TMEM147	66.6355	-0.0321	9.770e-01
MAPK1	62.1402	-0.03211	9.709e-01
AASDHPPT	54.1648	-0.03219	9.709e-01
PREPL	37.9096	-0.03227	9.760e-01
ZNF91	33.8541	-0.03228	9.849e-01
ZSCAN9	3.34665	-0.03228	9.902e-01
SPATA5	4.90253	-0.03239	9.904e-01
SNRNP70	84.2747	-0.0324	9.793e-01
ZBTB41	21.4489	-0.0324	9.865e-01
FLYWCH2	31.9699	-0.03241	9.787e-01
ABL2	26.9537	-0.03244	9.872e-01
NOL7	154.137	-0.03247	9.709e-01
NUMB	59.6105	-0.03248	9.710e-01
CFAP47	108.473	-0.03259	9.868e-01
ANXA7	150.897	-0.03261	9.701e-01
RABEP2	17.8451	-0.03263	9.855e-01
EIF1B	85.2965	-0.03267	9.834e-01
REXO1	13.192	-0.03267	9.872e-01
TSC1	15.055	-0.0327	9.793e-01
CAPN13	9.05847	-0.03272	9.922e-01
RPA1	16.5174	-0.03273	9.834e-01
HEXIM1	17.5595	-0.03276	9.900e-01
PHF19	1.18616	-0.03282	9.944e-01
TIGD7	4.27796	-0.03282	9.904e-01
IPP	22.0144	-0.03293	9.771e-01
NHLRC3	21.6867	-0.03311	9.872e-01		Yes
ATG2B	16.5691	-0.03318	9.872e-01
AP3M2	34.0388	-0.03321	9.771e-01
XPO5	8.72115	-0.03323	9.872e-01
ZBTB4	30.5286	-0.03331	9.818e-01
DHTKD1	7.27503	-0.03341	9.891e-01
PICALM	29.1354	-0.03363	9.781e-01
TRMT11	11.8574	-0.03375	9.872e-01
ORC3	17.6102	-0.03383	9.831e-01
HCFC1	33.1165	-0.03392	9.772e-01
BTC	53.2223	-0.03393	9.831e-01		Yes
SUN1	127.664	-0.034	9.790e-01
RAD51B	12.743	-0.03401	9.872e-01
COPS2	29.9884	-0.03401	9.763e-01
C1orf226	3.15926	-0.03402	9.916e-01
ARSG	3.83929	-0.03406	9.916e-01
IER5L	16.7384	-0.0342	9.901e-01
TNRC6A	30.1732	-0.03423	9.834e-01
MCM8	8.45585	-0.03424	9.860e-01
BST1	2.19496	-0.03428	9.933e-01
SSH1	10.0949	-0.03434	9.872e-01
DROSHA	15.9959	-0.03437	9.831e-01
C10orf143	6.94197	-0.03449	9.872e-01
CCNB3	2.22815	-0.03452	9.916e-01
PIAS1	25.7956	-0.03454	9.771e-01
MPV17	31.6905	-0.03465	9.793e-01
NME6	29.4029	-0.0349	9.771e-01
RECK	2.26158	-0.03491	9.916e-01
ANTXR2	10.4242	-0.03491	9.904e-01
CNOT9	34.8981	-0.03495	9.713e-01
DLG4	10.1823	-0.03496	9.916e-01
TMEM173	123.151	-0.03498	9.793e-01
SIRT6	6.47153	-0.03504	9.894e-01
VPS35	229.552	-0.0352	9.689e-01
KIF19	88.6738	-0.03526	9.793e-01
AGPAT3	66.0193	-0.03533	9.709e-01
ATG16L2	9.38033	-0.03539	9.872e-01
VPS53	31.9072	-0.03551	9.781e-01
NCOA3	33.2092	-0.03555	9.781e-01
GATAD2A	22.4134	-0.03572	9.770e-01
KLHL42	4.90125	-0.03573	9.904e-01
MBOAT1	9.88669	-0.03576	9.896e-01
ST8SIA1	12.5431	-0.03578	9.875e-01
SLC30A5	38.7154	-0.03584	9.710e-01
ANKRD45	59.428	-0.0359	9.772e-01
CAMK1D	44.3016	-0.03592	9.772e-01
SMARCE1	38.9894	-0.03596	9.793e-01
MAOA	18.384	-0.03598	9.872e-01
AKAP10	13.0409	-0.03614	9.814e-01
SLC35F6	13.0694	-0.0362	9.781e-01
PITHD1	17.2473	-0.03636	9.843e-01
SEPT7	161.905	-0.03636	9.701e-01
CWC22	18.4341	-0.03636	9.778e-01
TRIM41	35.5552	-0.03639	9.818e-01
NUDT4	165.239	-0.03648	9.781e-01
DIS3	19.7584	-0.03654	9.781e-01
CYB5D2	19.4071	-0.03654	9.793e-01		Yes
BCL2L11	10.0592	-0.03661	9.872e-01
CCDC78	494.962	-0.03669	9.781e-01
HIRA	9.27225	-0.03678	9.871e-01
PLGRKT	22.4762	-0.0369	9.834e-01
UGGT1	19.8182	-0.03702	9.771e-01
MCM7	8.94528	-0.03712	9.904e-01
EIF4E3	25.2354	-0.03713	9.864e-01
PGM2L1	119.783	-0.0372	9.747e-01
PEAK1	43.849	-0.03721	9.740e-01
MGRN1	28.0008	-0.03728	9.781e-01
ARAF	10.015	-0.03737	9.834e-01
TMEM14C	118.611	-0.03739	9.750e-01
IARS	36.4908	-0.03743	9.709e-01
PROSER3	34.7224	-0.03753	9.860e-01
MANEA	8.48436	-0.03756	9.872e-01
TRIM13	39.9441	-0.03757	9.750e-01
THAP4	30.9835	-0.03768	9.771e-01
SEC16A	46.5737	-0.03771	9.731e-01
MAML1	10.9711	-0.03776	9.868e-01
GRB10	2.01827	-0.03785	9.944e-01
RGP1	18.1197	-0.0379	9.777e-01
ASXL2	46.1304	-0.03793	9.689e-01
PFKM	14.577	-0.03794	9.834e-01
ACOX3	17.8804	-0.03798	9.837e-01
IPO4	8.5444	-0.03799	9.888e-01
DNAJA2	72.0821	-0.03806	9.709e-01
MFSD6	109.869	-0.03816	9.689e-01
TSPAN17	10.4344	-0.03821	9.843e-01
DPM1	31.3997	-0.03823	9.718e-01
ATG3	46.6609	-0.03827	9.713e-01
DCAF5	47.5945	-0.03833	9.689e-01
POP7	32.1658	-0.03833	9.771e-01
LRRFIP1	242.477	-0.03834	9.689e-01
VDAC2	105.816	-0.03834	9.710e-01
MBD3	11.0211	-0.03841	9.870e-01
STK25	18.8595	-0.03842	9.771e-01
EMC2	60.4293	-0.03847	9.708e-01
VPS29	79.0915	-0.03872	9.718e-01
SLC26A11	6.08747	-0.03873	9.875e-01
PPARD	6.45523	-0.03874	9.872e-01
CCZ1	8.43123	-0.03874	9.901e-01
SMYD2	130.5	-0.03875	9.707e-01
CUL1	35.0765	-0.03876	9.710e-01
RAB1A	58.0642	-0.03887	9.689e-01
CCDC148	46.1274	-0.03889	9.742e-01
PLAGL2	12.2156	-0.03902	9.817e-01
HSPA4L	59.0377	-0.03903	9.831e-01
CCDC186	69.2099	-0.0391	9.689e-01
ENGASE	6.1484	-0.0391	9.875e-01
FAHD2A	13.7415	-0.03919	9.771e-01
KMT2E	76.6105	-0.0392	9.701e-01
SRSF10	100.451	-0.03933	9.687e-01
SMAP2	109.322	-0.03934	9.769e-01
HAUS4	15.7954	-0.0394	9.872e-01
NUDT7	33.8552	-0.03948	9.864e-01
SPAG7	95.6815	-0.03948	9.701e-01
SMIM14	174.086	-0.03954	9.708e-01
PRUNE2	45.5986	-0.0396	9.877e-01
MRPS30	28.1329	-0.03967	9.710e-01
RRAS	9.22432	-0.0399	9.872e-01
NOL8	19.0924	-0.03992	9.723e-01
UBA1	97.633	-0.03993	9.689e-01
MEN1	9.00546	-0.03997	9.804e-01
POLR2H	57.8826	-0.04016	9.689e-01
CCT5	156.866	-0.04022	9.710e-01
SPATC1L	4.50989	-0.04024	9.920e-01
EFNB2	3.26944	-0.04028	9.916e-01
USP33	39.9967	-0.04044	9.710e-01
SELENOI	8.00184	-0.04053	9.866e-01
CDK5	13.6551	-0.04055	9.870e-01
TMOD3	97.687	-0.04064	9.710e-01
VPS28	141.788	-0.04065	9.709e-01
BCLAF1	137.278	-0.0407	9.654e-01
CATSPERG	4.0091	-0.04075	9.888e-01		Yes
SMIM5	45.3004	-0.04076	9.708e-01
WDR61	49.0495	-0.04077	9.713e-01
DIXDC1	60.874	-0.0408	9.709e-01
AUH	14.3984	-0.0408	9.781e-01
ZNF106	297.072	-0.04085	9.689e-01
CDC37L1	21.7426	-0.04092	9.750e-01
SRSF11	126.585	-0.04093	9.637e-01
CPEB4	49.5438	-0.04098	9.771e-01
IFT57	488.905	-0.04111	9.701e-01
CLEC16A	17.3553	-0.04119	9.733e-01
IREB2	21.0718	-0.04123	9.763e-01
PRRC2B	107.718	-0.04132	9.701e-01
TBC1D9B	24.1911	-0.04133	9.710e-01
EMP2	150.899	-0.04134	9.771e-01
ACCS	12.6076	-0.04134	9.872e-01
UBQLN4	5.09597	-0.04144	9.872e-01
MOB3A	11.9487	-0.04148	9.781e-01
CALR3	0.46508	-0.04152	9.959e-01
FMO4	8.64014	-0.0416	9.856e-01
PIK3AP1	4.26103	-0.04168	9.916e-01
SLC3A1	1.72222	-0.04169	9.922e-01
WDR73	78.133	-0.04172	9.772e-01
PPIE	33.132	-0.04187	9.701e-01
EXPH5	108.612	-0.04189	9.709e-01
C12orf10	63.883	-0.04192	9.708e-01
SGO2	9.98487	-0.04195	9.894e-01
KATNAL1	22.5546	-0.04201	9.771e-01
ZNF776	5.67693	-0.04211	9.869e-01
FAM92B	533.425	-0.04221	9.723e-01
NCL	256.873	-0.04225	9.689e-01
UBE2Z	47.3105	-0.04242	9.689e-01
EEF2	260.83	-0.04242	9.750e-01
CXXC1	21.3507	-0.04244	9.771e-01
BMS1	35.0014	-0.04254	9.709e-01
CD59	369.818	-0.04262	9.760e-01
NRDE2	17.3051	-0.04263	9.772e-01
SMARCA4	99.8921	-0.04264	9.654e-01
HNRNPH1	42.1629	-0.04292	9.821e-01
USP25	20.76	-0.04292	9.763e-01
ST3GAL5	4.58555	-0.04297	9.904e-01
MTREX	38.7743	-0.043	9.689e-01
CTDSPL	11.5297	-0.04312	9.872e-01
ACAP2	92.0685	-0.04323	9.637e-01
DMPK	21.4814	-0.04324	9.858e-01
CCNQ	14.6773	-0.04331	9.781e-01
ZDHHC2	20.8625	-0.04331	9.781e-01
ZNF555	5.64063	-0.04336	9.858e-01
GDPGP1	3.83056	-0.04341	9.872e-01
CLIC5	11.7828	-0.0436	9.891e-01
CDKN2A	23.8395	-0.04367	9.902e-01
CDC42EP4	18.9154	-0.04369	9.787e-01
DDX59	18.6076	-0.04373	9.710e-01
IPCEF1	1.29238	-0.04381	9.941e-01
APOL3	4.93733	-0.04381	9.901e-01
PEX7	18.1363	-0.04382	9.771e-01
ZNF426	10.1492	-0.04384	9.807e-01
SRSF5	168.907	-0.04394	9.708e-01
CCPG1	108.698	-0.04398	9.689e-01
YWHAQ	106.715	-0.04398	9.689e-01
SUMF1	17.2186	-0.04399	9.771e-01
BCL9	18.806	-0.044	9.777e-01
SFT2D2	36.8237	-0.04403	9.709e-01
DIP2C	9.75328	-0.04409	9.872e-01
PKD2L2	1.55326	-0.04412	9.916e-01
ANKIB1	23.8801	-0.04415	9.718e-01
DNAJC18	2.21477	-0.0442	9.916e-01
GSTA3	21.168	-0.04459	9.877e-01
SIRT5	21.628	-0.04463	9.701e-01
USP47	36.6923	-0.04471	9.689e-01
ZNF665	2.75394	-0.04475	9.901e-01
NSMAF	8.10102	-0.04486	9.868e-01
EXOC1	31.549	-0.04491	9.689e-01
CABIN1	67.8812	-0.04495	9.709e-01
EDC3	14.3103	-0.04496	9.709e-01
TATDN2	5.73116	-0.04497	9.860e-01
RALGAPA2	103.688	-0.04508	9.709e-01
CACNB4	1.71801	-0.04512	9.922e-01
MCM9	29.5814	-0.04514	9.718e-01
ITGA9	2.02928	-0.04517	9.916e-01
NBPF19	7.50395	-0.0452	9.877e-01
EEF1B2	196.655	-0.04533	9.709e-01
SF3A1	45.8778	-0.0454	9.654e-01
XPO1	76.0832	-0.04544	9.708e-01
ABCB10	17.6575	-0.04554	9.791e-01
ARHGEF11	8.66301	-0.0456	9.872e-01
ZSCAN12	2.05459	-0.04565	9.908e-01
AP5M1	13.5288	-0.04577	9.745e-01
SLC25A46	16.7956	-0.04585	9.742e-01
ARHGAP17	10.9196	-0.04594	9.770e-01
REST	77.9527	-0.04594	9.689e-01
FBXO11	40.3426	-0.04598	9.709e-01
CCDC65	176.347	-0.04599	9.689e-01
NUDT6	7.10322	-0.04616	9.853e-01
ATF7IP	41.9329	-0.04616	9.728e-01
CCDC121	26.2625	-0.0462	9.689e-01
RNF13	30.6267	-0.04623	9.689e-01
UTP25	11.5037	-0.04627	9.781e-01
SEC14L1	121.415	-0.04629	9.601e-01
CDK12	48.9149	-0.04646	9.689e-01
TMEM126A	21.6741	-0.04652	9.718e-01
CCND3	23.1748	-0.04656	9.710e-01
ITGA3	43.7937	-0.04659	9.740e-01
DNAAF2	80.4	-0.04662	9.689e-01
CBWD2	11.4712	-0.04679	9.781e-01
ACIN1	64.1167	-0.0468	9.691e-01
KCNK1	42.1065	-0.04684	9.771e-01
POLD2	104.515	-0.04689	9.689e-01
ZNF23	2.68904	-0.0469	9.901e-01
VPS26B	28.9198	-0.04696	9.689e-01
RSBN1L	83.2076	-0.047	9.689e-01
EFCAB12	82.6609	-0.04704	9.716e-01
SLC25A3	163.516	-0.04704	9.708e-01
SPHK1	2.75275	-0.04705	9.910e-01
LSM4	93.0639	-0.04705	9.689e-01
ZNF250	3.65299	-0.04711	9.868e-01
ADCY9	18.6844	-0.04718	9.771e-01
ING4	9.84294	-0.04723	9.831e-01
OTX1	13.3681	-0.04724	9.781e-01
CDK14	5.88001	-0.04727	9.872e-01
OPLAH	3.01278	-0.04737	9.916e-01
FAM98B	17.2286	-0.04752	9.709e-01
PSMD10	62.3397	-0.04755	9.650e-01
POFUT2	34.528	-0.04758	9.701e-01
NPHP1	208.732	-0.04762	9.616e-01
IRF2BP2	53.8362	-0.04765	9.701e-01
ARHGAP33	9.23825	-0.04766	9.843e-01
PDE3A	1.41581	-0.04781	9.970e-01
HORMAD1	0.79881	-0.04783	9.944e-01
HMGB1	450.875	-0.0479	9.654e-01		Yes
POLE4	36.2673	-0.04792	9.750e-01
EMD	61.0549	-0.04803	9.719e-01
SF3B4	73.4262	-0.04805	9.685e-01
RBPJ	56.185	-0.04811	9.689e-01
SAAL1	4.7251	-0.04836	9.868e-01
TMUB1	13.4673	-0.0484	9.750e-01
MFSD14B	34.0296	-0.04845	9.654e-01
CBX7	12.9664	-0.04872	9.818e-01
FOXO3	53.1664	-0.04876	9.654e-01
ZNF596	4.13439	-0.04893	9.872e-01
SFMBT1	21.626	-0.04912	9.750e-01
MPZL1	28.3416	-0.04915	9.718e-01
IFT52	47.5238	-0.04924	9.696e-01
HSPA9	88.9571	-0.04941	9.689e-01
SOX13	13.1414	-0.04946	9.771e-01
SFXN2	5.28663	-0.04961	9.872e-01
SLC25A42	4.27214	-0.04968	9.868e-01
MISP3	52.013	-0.04975	9.710e-01
HSPA12A	34.3719	-0.04985	9.689e-01
ZYG11B	12.7643	-0.04988	9.771e-01
SPATA13	42.3393	-0.04995	9.701e-01
TXLNB	62.9058	-0.04998	9.793e-01
ZFAT	4.54109	-0.05003	9.863e-01
KBTBD7	6.06002	-0.05008	9.818e-01
TEX26	169.091	-0.05014	9.834e-01
ODC1	32.4411	-0.05028	9.718e-01
TAOK1	34.6597	-0.05029	9.701e-01
ENKD1	95.5923	-0.0503	9.760e-01
CNFN	17.8792	-0.05035	9.868e-01
EFHB	131.488	-0.05039	9.689e-01
SPATA33	139.368	-0.05041	9.615e-01
ATP5PB	121.337	-0.05047	9.689e-01
PNO1	18.8208	-0.05058	9.745e-01
ENO1	115.534	-0.05061	9.804e-01
PAK2	150.485	-0.0508	9.634e-01
KDM2A	67.0523	-0.05085	9.689e-01
PDGFC	1.82954	-0.05088	9.931e-01		Yes
SRSF1	40.7383	-0.0509	9.654e-01
DXO	9.20108	-0.05098	9.804e-01
GFM2	57.9012	-0.05099	9.689e-01
NEDD4L	107.006	-0.05104	9.689e-01
ABL1	12.4724	-0.05106	9.745e-01
SUPT16H	46.7329	-0.05108	9.654e-01
RRP1	13.0037	-0.05109	9.793e-01
PTPRK	30.6842	-0.05112	9.713e-01
MAPKAPK2	18.5882	-0.05123	9.763e-01
NFATC2	18.1709	-0.05124	9.713e-01
ASTN2	27.7029	-0.05133	9.781e-01
PIK3IP1	11.1902	-0.05135	9.854e-01
CFLAR	214.174	-0.05137	9.689e-01
SUMO4	0.80269	-0.05149	9.920e-01
FOXJ2	3.41648	-0.05149	9.862e-01
RPP30	14.5373	-0.05156	9.709e-01
ROBO1	4.81647	-0.05158	9.872e-01
SMIM10L1	41.7542	-0.0516	9.706e-01
ZBED5	30.7018	-0.05163	9.689e-01
COP1	24.2872	-0.05164	9.689e-01
DENND4C	23.5923	-0.05168	9.709e-01
SERINC2	36.2066	-0.05186	9.793e-01
TMEM250	28.8391	-0.05187	9.709e-01
MECR	8.50885	-0.05189	9.750e-01
HMGB2	75.094	-0.0519	9.740e-01		Yes
TIPARP	38.0764	-0.0519	9.701e-01
CPNE2	27.3552	-0.05193	9.755e-01
DTNB	5.26948	-0.05198	9.834e-01
STMND1	149.79	-0.05207	9.708e-01
DYNLRB1	276.382	-0.05211	9.650e-01
FAM185A	3.21351	-0.05218	9.872e-01
ZNF358	7.05091	-0.05225	9.872e-01
NDUFV3	99.9293	-0.05226	9.701e-01
ALAD	9.45886	-0.05226	9.771e-01
AKAP13	65.4334	-0.05232	9.654e-01
CDC42BPB	49.3495	-0.05233	9.701e-01
ARMC10	34.5495	-0.05242	9.689e-01
KLRD1	0.82002	-0.05244	9.958e-01
SRSF3	85.1676	-0.05246	9.710e-01
RSRC1	22.8983	-0.05248	9.689e-01
SPATA17	158.277	-0.05251	9.654e-01
HNRNPAB	88.3318	-0.05255	9.701e-01
RPRD1B	25.14	-0.05258	9.654e-01
CRNDE	290.754	-0.05262	9.701e-01
NAV1	6.00552	-0.05267	9.872e-01
QSOX1	46.3123	-0.05268	9.718e-01		Yes
ISYNA1	36.1215	-0.05275	9.902e-01
NUCB1	39.6566	-0.05282	9.710e-01		Yes
FAM208A	40.49	-0.05287	9.689e-01
FBXL15	19.5233	-0.05307	9.710e-01
AP4M1	38.9452	-0.05317	9.654e-01
TLE3	9.82411	-0.05336	9.831e-01
TFCP2	20.4821	-0.05339	9.701e-01
CDK2AP1	54.6984	-0.0534	9.834e-01
B9D1	289.193	-0.05356	9.689e-01
BBS9	43.5799	-0.05357	9.701e-01
MTBP	4.60027	-0.05367	9.834e-01
H2AFY	167.044	-0.0538	9.518e-01
ARHGEF12	40.2972	-0.05387	9.689e-01
PRPSAP1	48.2384	-0.05389	9.689e-01
PPM1H	37.1313	-0.05394	9.689e-01
TXNDC5	3.96049	-0.05397	9.896e-01
NUP155	9.47248	-0.054	9.713e-01
RBMS1	42.4411	-0.05404	9.689e-01
DHDDS	12.0129	-0.05405	9.740e-01
FAM13A	100.963	-0.05412	9.689e-01
KIAA1958	21.9658	-0.05416	9.710e-01
RELL1	14.8034	-0.05418	9.781e-01
GIGYF2	36.7684	-0.05422	9.654e-01
CCDC58	11.3112	-0.05435	9.710e-01
FIS1	208.213	-0.05442	9.689e-01
BAHCC1	6.76082	-0.05445	9.832e-01
PNISR	116.896	-0.05448	9.689e-01
HSPBAP1	5.56558	-0.0546	9.829e-01
MUC4	470.329	-0.05466	9.718e-01		Yes
DRC1	236.434	-0.05469	9.710e-01
HLA-DRB1	366.724	-0.05473	9.834e-01
CA5B	14.3819	-0.05478	9.716e-01
TMSB4X	241.81	-0.0548	9.831e-01
HHATL	5.94965	-0.0549	9.872e-01
FTO	58.4677	-0.05492	9.896e-01
MAP1S	10.1178	-0.055	9.787e-01
DCTN4	30.1143	-0.0552	9.689e-01
TSPAN11	20.8541	-0.0552	9.872e-01
ZSWIM3	2.30923	-0.05522	9.872e-01
CCDC113	516.174	-0.05538	9.666e-01
UFSP2	20.2701	-0.05539	9.713e-01
PLIN4	3.70122	-0.05543	9.904e-01
DELE1	14.0291	-0.05543	9.691e-01
TAF3	15.037	-0.0555	9.731e-01
XPC	29.7138	-0.05554	9.654e-01
ADD3	85.0087	-0.05561	9.597e-01
ZNF736	8.10398	-0.05568	9.745e-01
FNDC3A	51.6635	-0.05576	9.654e-01
SEPT8	5.50643	-0.05578	9.831e-01
MGST3	273.932	-0.05582	9.689e-01
SPTLC2	74.6546	-0.05591	9.689e-01
KLHDC2	28.241	-0.05599	9.689e-01
ARL6	46.3827	-0.05608	9.654e-01
FAM53B	26.3002	-0.05608	9.689e-01
GFOD2	39.17	-0.05611	9.676e-01		Yes
TRIM16	17.5269	-0.05616	9.718e-01
DNER	45.4039	-0.05629	9.836e-01
ELAC2	18.5443	-0.05633	9.709e-01
C12orf76	33.8023	-0.05633	9.701e-01
ANKRD28	45.5506	-0.05642	9.745e-01
ST20	3.36286	-0.05645	9.849e-01
DENND6A	6.45054	-0.0565	9.831e-01
DUOXA1	39.4911	-0.0565	9.689e-01
NUP58	24.3008	-0.0566	9.689e-01
JMJD1C	58.9218	-0.05665	9.701e-01
GMPS	12.1746	-0.05666	9.701e-01
CEP120	29.7216	-0.05673	9.709e-01
RCN2	76.5172	-0.05683	9.654e-01
PIBF1	63.6124	-0.05693	9.634e-01		Yes
MSH5-SAPCD1	0.71792	-0.05694	9.916e-01
HIST1H1E	41.0655	-0.05696	9.891e-01
ZNF354A	10.7757	-0.05705	9.713e-01
CCDC69	88.6446	-0.05706	9.616e-01
LGALS3	1875.72	-0.05712	9.689e-01		Yes
MYO1F	2.60382	-0.05715	9.901e-01
BANF1	219.402	-0.05721	9.689e-01
AK8	71.5916	-0.05722	9.718e-01
USP14	39.3946	-0.05723	9.689e-01
CDK2AP2	82.4741	-0.0573	9.831e-01
POMGNT1	3.97054	-0.0573	9.868e-01
DNAH1	81.1877	-0.05734	9.745e-01
MRPL17	52.0014	-0.05735	9.689e-01
PPT1	22.0094	-0.05738	9.763e-01
BTF3	354.348	-0.05739	9.637e-01
MRPS28	30.7993	-0.0574	9.701e-01
SHTN1	18.9832	-0.05742	9.708e-01
SIPA1	3.90266	-0.05744	9.872e-01
PTPN12	15.4608	-0.05763	9.771e-01
XRCC3	2.84787	-0.05766	9.868e-01
CSNK2A1	48.7232	-0.0577	9.654e-01
FDFT1	111.507	-0.05777	9.771e-01
TPM4	33.8394	-0.05778	9.872e-01
SERPINF1	52.7223	-0.05786	9.781e-01		Yes
ATG10	11.388	-0.05788	9.731e-01
CLGN	18.2964	-0.0579	9.807e-01
DEUP1	35.4359	-0.05794	9.710e-01
LRSAM1	5.74223	-0.05795	9.764e-01
ERP44	44.8117	-0.05801	9.654e-01
CMTR2	11.6523	-0.05802	9.709e-01
SUZ12	41.7056	-0.05805	9.701e-01
FBXO31	31.5112	-0.05813	9.708e-01
NAA80	3.00669	-0.05814	9.864e-01
UBE2E2	14.7886	-0.0582	9.713e-01
DEXI	20.5635	-0.05822	9.679e-01
ZNF720	16.2962	-0.05828	9.689e-01
PPP1R42	116.227	-0.05844	9.676e-01
AIFM3	2.17924	-0.05844	9.896e-01
DTWD2	5.83907	-0.05846	9.849e-01
TEX22	3.21387	-0.05864	9.877e-01
UNC119	5.08149	-0.05889	9.771e-01
FAM169A	7.63635	-0.05917	9.771e-01
RAB1B	67.0169	-0.05925	9.609e-01
SSUH2	9.63663	-0.0593	9.927e-01
C21orf58	179.4	-0.05935	9.650e-01
ELF2	48.0595	-0.05941	9.609e-01
APC	26.7661	-0.05942	9.654e-01
NOM1	17.9973	-0.05945	9.689e-01
HIVEP2	17.0342	-0.05947	9.763e-01
NMNAT1	7.6164	-0.05949	9.731e-01
ACAA1	43.8071	-0.05955	9.638e-01
ODF3B	798.026	-0.05955	9.676e-01
TRABD	19.2655	-0.05958	9.689e-01
HACD2	10.8768	-0.05964	9.723e-01
ATXN10	75.3368	-0.05968	9.586e-01
DTWD1	35.1465	-0.05968	9.597e-01
IRAK1BP1	47.4591	-0.05978	9.689e-01
SDHA	60.771	-0.05984	9.617e-01
PDXDC1	42.8566	-0.05986	9.583e-01
SINHCAF	96.865	-0.06011	9.610e-01
PBX4	12.3511	-0.06012	9.781e-01
SIN3B	10.9566	-0.06015	9.713e-01
DGKH	101.24	-0.06015	9.718e-01
RAVER2	8.30925	-0.0602	9.793e-01
SARS2	6.12735	-0.06028	9.817e-01
ATP5MC1	82.5491	-0.06029	9.689e-01
ZNF496	10.539	-0.06038	9.710e-01
RERE	83.168	-0.06042	9.615e-01
STXBP2	24.6196	-0.06045	9.710e-01
ZNF570	7.26138	-0.06052	9.742e-01
MED6	12.8693	-0.0606	9.750e-01
MAPKBP1	17.6819	-0.06062	9.689e-01
TMCC1	29.2285	-0.06064	9.581e-01
KDELC1	0.47632	-0.06067	9.945e-01
RHOA	273.753	-0.0607	9.616e-01
ZNF768	25.4868	-0.06082	9.644e-01
NUP62CL	15.642	-0.06083	9.701e-01
CYFIP1	45.2066	-0.06096	9.689e-01
DIMT1	31.9308	-0.06103	9.673e-01
TMEM251	8.84979	-0.06103	9.709e-01
TRIAP1	12.7964	-0.06119	9.689e-01
KAT5	21.675	-0.06132	9.689e-01
FAM162A	57.5855	-0.06132	9.689e-01
ZC2HC1C	30.7037	-0.0614	9.689e-01
SSRP1	69.3113	-0.06189	9.616e-01
RNF169	35.096	-0.062	9.673e-01
PPP2R5E	48.0055	-0.062	9.615e-01
BLZF1	14.8389	-0.06202	9.689e-01
ZFPL1	21.3277	-0.06205	9.668e-01
F2RL1	9.21493	-0.06217	9.836e-01
OPA1	24.2037	-0.06227	9.689e-01
WDR34	227.04	-0.06239	9.581e-01
CLIP1	136.329	-0.06244	9.581e-01
CD46	181.796	-0.06251	9.689e-01
ST8SIA4	30.4377	-0.06256	9.709e-01		Yes
PDCD4	45.3393	-0.06259	9.616e-01
TOR3A	13.7764	-0.06269	9.701e-01
SOS1	17.8049	-0.06274	9.689e-01
MAN1A2	75.7674	-0.06277	9.513e-01
GPKOW	13.4088	-0.06279	9.689e-01
ABHD18	9.60442	-0.06281	9.709e-01
PIH1D1	50.0394	-0.06289	9.689e-01
LARP6	63.3944	-0.063	9.755e-01
SKP2	9.34146	-0.06303	9.771e-01
SPDYE16	1.7974	-0.06329	9.902e-01
INIP	12.6039	-0.06332	9.689e-01
KLF2	43.1384	-0.06334	9.834e-01
SNRPC	93.3895	-0.06336	9.654e-01
SLC39A11	9.40358	-0.06336	9.771e-01
ATXN7L3B	124.44	-0.06355	9.583e-01
P2RX7	1.04528	-0.06368	9.916e-01
C16orf72	30.188	-0.06371	9.689e-01
ENKUR	379.658	-0.06374	9.654e-01
UQCC2	88.6116	-0.06376	9.710e-01
ANKRD27	10.5312	-0.06377	9.689e-01
ATF7	14.1705	-0.06386	9.689e-01
CAST	603.335	-0.06398	9.452e-01
BLNK	4.38588	-0.06404	9.831e-01
ELP1	28.4762	-0.06408	9.650e-01
MAP9	205.513	-0.0641	9.477e-01
DHX36	58.0362	-0.06414	9.557e-01
ZBTB42	8.64043	-0.06421	9.770e-01
PPM1A	18.3135	-0.0643	9.634e-01
ACTR3C	16.5755	-0.06433	9.710e-01
PHAX	61.2811	-0.0645	9.520e-01
PTK2	59.1955	-0.06456	9.583e-01
DNAAF5	36.3296	-0.06465	9.654e-01
BORA	1.85421	-0.06468	9.872e-01
INTS1	21.2268	-0.06475	9.689e-01
ACTR2	77.2521	-0.06478	9.614e-01
AARS2	3.86198	-0.06493	9.834e-01
ISOC2	33.9035	-0.06496	9.718e-01
MMAB	74.5665	-0.065	9.689e-01
ENOX1	4.48745	-0.06503	9.872e-01
ISY1	3.93783	-0.06503	9.834e-01
SLC18B1	17.9299	-0.06513	9.701e-01
ZNF266	8.51044	-0.06513	9.770e-01
UTP14C	15.0645	-0.06517	9.689e-01
TMC8	1.05356	-0.06521	9.931e-01
CSTF2	12.0453	-0.06522	9.689e-01
PIK3CA	15.5061	-0.06526	9.689e-01
ANKRD65	60.7495	-0.06538	9.637e-01
ATP13A3	51.8145	-0.06547	9.689e-01
RUFY1	42.6182	-0.06551	9.615e-01
RAB10	91.9983	-0.06552	9.557e-01
SGPL1	34.0285	-0.06555	9.609e-01
CHCHD7	25.0032	-0.06557	9.699e-01
HES2	14.3804	-0.0656	9.745e-01
DCTN5	16.4989	-0.06564	9.689e-01
SLC9B1	0.47064	-0.06565	9.916e-01
NIPSNAP3B	3.13111	-0.06571	9.834e-01
USP11	62.3599	-0.06594	9.679e-01
PARD3	53.0717	-0.06599	9.614e-01
GLIDR	2.54595	-0.06601	9.872e-01
MKS1	41.7827	-0.06604	9.654e-01
UMPS	16.0167	-0.06616	9.689e-01
NSD1	35.5691	-0.06627	9.685e-01
FBXO15	110.996	-0.06636	9.689e-01
NDUFB8	15.6399	-0.06638	9.710e-01
KRT19	629.134	-0.06638	9.770e-01
KAZN	61.4965	-0.06648	9.654e-01
ECH1	33.768	-0.06651	9.710e-01
LRRC20	1.9382	-0.06652	9.877e-01
MRRF	22.7429	-0.06653	9.689e-01
STK4	30.2687	-0.0666	9.654e-01
GNL2	25.0135	-0.06672	9.685e-01
TUBGCP2	172.848	-0.06674	9.615e-01
COPS8	43.8848	-0.06675	9.557e-01
PTPRF	172.781	-0.06678	9.615e-01
SPAG6	302.883	-0.06686	9.547e-01
RALGAPB	30.4545	-0.06688	9.518e-01
TBC1D8	103.994	-0.06691	9.689e-01
DUS3L	8.01743	-0.06693	9.793e-01
AQP4	2.51403	-0.06693	9.870e-01
DAGLB	5.0386	-0.06705	9.868e-01
SLC22A16	18.6172	-0.06705	9.935e-01
SMPD2	101.231	-0.06711	9.654e-01
MDH1	139.839	-0.06715	9.597e-01
QRICH1	19.9563	-0.06718	9.637e-01
NRSN2	9.18306	-0.06733	9.701e-01
ZNF519	1.11258	-0.06736	9.902e-01
RTL8A	48.3279	-0.06738	9.654e-01
PPP1R12B	25.5562	-0.06743	9.689e-01
HARS2	12.1505	-0.06754	9.689e-01
METTL1	1.63489	-0.06759	9.872e-01
DYDC1	37.0309	-0.06762	9.689e-01
GOPC	47.3993	-0.06764	9.495e-01
FUCA1	40.4747	-0.06788	9.708e-01
HGS	53.8198	-0.06799	9.689e-01
PLXNB1	79.2483	-0.06799	9.689e-01
TACC2	111.359	-0.06801	9.689e-01
FAM210A	6.11035	-0.06809	9.745e-01
TMCO5A	3.82247	-0.06814	9.843e-01
POMT2	14.5786	-0.06816	9.701e-01
LAMTOR3	20.6327	-0.06821	9.615e-01
AGO1	16.3053	-0.06824	9.654e-01
ETFBKMT	7.25728	-0.06828	9.710e-01
COQ8B	48.6049	-0.0683	9.689e-01
RAPGEF1	33.9557	-0.06852	9.637e-01
MECP2	38.8433	-0.06853	9.609e-01
VWA3B	243.071	-0.06857	9.689e-01
KBTBD6	4.32381	-0.06858	9.750e-01
NDUFA9	13.223	-0.0686	9.710e-01
ERCC6L2	14.9511	-0.06863	9.689e-01
CAPNS1	113.934	-0.06874	9.689e-01
DENND6B	116.682	-0.06875	9.557e-01
ZNF248	12.2137	-0.06885	9.763e-01
KCNE1B	8.19516	-0.06886	9.807e-01
NMRK1	32.0319	-0.06911	9.654e-01
AGFG2	4.25914	-0.06914	9.834e-01
HEBP1	9.23191	-0.06915	9.701e-01
TRAPPC8	45.1903	-0.06919	9.557e-01
MED14	11.7028	-0.06919	9.689e-01
RNF111	20.988	-0.0692	9.581e-01
CENPL	1.72149	-0.06945	9.872e-01
MEF2A	38.2809	-0.06953	9.615e-01
DOCK7	20.8365	-0.06987	9.601e-01
RABEPK	16.1883	-0.0699	9.689e-01
RNF168	13.5058	-0.06994	9.654e-01
MTM1	14.7141	-0.06995	9.689e-01
UBE3B	25.2145	-0.06996	9.631e-01
SF3B6	152.466	-0.06996	9.557e-01
MAPK10	164.984	-0.06997	9.689e-01
JHY	56.6852	-0.07006	9.601e-01
SLC35B4	5.9465	-0.07007	9.713e-01
TRIM66	9.37713	-0.07022	9.745e-01
NSFL1C	67.7381	-0.07029	9.419e-01
CTU1	11.9641	-0.07034	9.763e-01
TCF3	7.03347	-0.07035	9.709e-01
TCTA	31.4728	-0.07042	9.609e-01
PUS1	6.74471	-0.0705	9.771e-01
PRDX3	166.898	-0.0706	9.615e-01
TCHP	53.1141	-0.0707	9.557e-01
TPTEP2-CSNK1E	7.02674	-0.07077	9.771e-01
ECHDC1	29.1679	-0.07087	9.557e-01
TANC1	16.457	-0.0709	9.701e-01
VIRMA	30.0639	-0.07093	9.597e-01
CAPZA2	56.3206	-0.07098	9.471e-01
ITPA	34.4292	-0.071	9.616e-01
ANXA4	160.059	-0.07102	9.689e-01
MRPS9	28.8143	-0.07103	9.654e-01
EEF1AKMT2	10.631	-0.07114	9.701e-01
NAPB	7.86727	-0.07116	9.747e-01
NDUFS4	41.7846	-0.07117	9.653e-01
ING5	22.9293	-0.07126	9.615e-01
TMF1	187.063	-0.07127	9.385e-01
ZNF43	14.0567	-0.07137	9.689e-01
WDR41	16.059	-0.0714	9.654e-01
PI4KA	21.4711	-0.0714	9.689e-01
EFCAB1	408.103	-0.07143	9.532e-01
CLEC12A	0.68597	-0.07152	9.944e-01
HUS1	9.28654	-0.07154	9.689e-01
MOGS	30.5521	-0.07162	9.650e-01
MPRIP	25.3034	-0.07165	9.654e-01
PHACTR2	32.4649	-0.07165	9.687e-01
ECPAS	37.63	-0.07169	9.468e-01
MED26	2.16263	-0.07172	9.868e-01
ZNF10	10.533	-0.07173	9.689e-01
PRKCE	29.4964	-0.07191	9.639e-01
VPS41	27.9772	-0.072	9.615e-01
PARVA	73.7266	-0.07213	9.532e-01
HPS6	8.79932	-0.07215	9.689e-01
EPC1	60.7311	-0.0722	9.495e-01
XRN2	118.262	-0.07222	9.299e-01
MRI1	15.9332	-0.07222	9.708e-01
ACADSB	11.6618	-0.07228	9.689e-01
PNKP	71.5158	-0.07229	9.616e-01
NCOA6	24.8799	-0.07233	9.612e-01
PTPMT1	67.8161	-0.07245	9.654e-01
TLE2	5.48295	-0.07252	9.817e-01
MAPRE3	131.91	-0.07254	9.559e-01
RAB30	0.84119	-0.07268	9.902e-01
IKZF1	1.87678	-0.07273	9.899e-01
FAM207A	27.9606	-0.07275	9.654e-01
RNF38	10.6267	-0.07281	9.689e-01
FAM184A	62.9186	-0.07281	9.650e-01
NFE2L1	66.3076	-0.07283	9.685e-01
NDUFAF2	19.184	-0.07285	9.689e-01
TLR1	9.817	-0.07285	9.708e-01
CENPE	1.06563	-0.0729	9.908e-01
SCMH1	11.9478	-0.073	9.689e-01
PMM1	53.0762	-0.07302	9.708e-01
FAM168B	23.6268	-0.07305	9.567e-01
TYW1	11.8586	-0.07305	9.689e-01
CCDC138	48.3699	-0.07314	9.559e-01
KIAA1147	22.0253	-0.07314	9.689e-01
SF3B1	122.905	-0.07317	9.372e-01
ZNF557	5.78824	-0.07321	9.689e-01
SPATA2	8.37955	-0.07321	9.701e-01
ZNF571	2.81521	-0.07324	9.795e-01
TLCD2	28.4431	-0.07331	9.689e-01
OSBPL9	33.5858	-0.07334	9.452e-01
MSRB2	42.4283	-0.07338	9.637e-01
USP43	39.0283	-0.07339	9.708e-01
MARK4	8.59974	-0.07341	9.701e-01
ODF3L1	2.69131	-0.07341	9.872e-01
SMIM30	18.0037	-0.07347	9.689e-01
YIF1A	66.5385	-0.07347	9.637e-01
TAPT1	15.0292	-0.07349	9.654e-01
LATS1	21.5485	-0.07351	9.597e-01
TXLNG	22.7503	-0.07358	9.689e-01
TRAPPC2L	79.3463	-0.07358	9.616e-01
XXYLT1	6.67773	-0.0736	9.710e-01
PHF6	14.3081	-0.07368	9.654e-01
NELFB	16.6269	-0.07372	9.634e-01
ZNF778	2.66125	-0.07384	9.831e-01
SUFU	4.5048	-0.07385	9.710e-01
DIS3L	13.8619	-0.07394	9.689e-01
NUDT19	8.57865	-0.074	9.689e-01
RHPN2	71.7397	-0.07404	9.580e-01
KDM4A	20.1983	-0.07404	9.637e-01
BARX2	8.19568	-0.07405	9.710e-01
CEP131	21.4966	-0.07406	9.671e-01
ZNF652	53.923	-0.07407	9.557e-01
CLDN1	40.982	-0.07422	9.771e-01
COPB2	103.904	-0.07428	9.069e-01
SRRM1	132.464	-0.07431	9.419e-01
NOL10	4.71516	-0.07437	9.718e-01
LY75	23.053	-0.07441	9.615e-01
USP4	29.0462	-0.07444	9.581e-01
TCEA2	47.0564	-0.07449	9.616e-01
HNRNPM	125.771	-0.07457	9.513e-01
INO80D	18.3627	-0.07459	9.673e-01
BUD13	15.4029	-0.07461	9.654e-01
COG4	26.6579	-0.07469	9.689e-01
HMG20B	38.8934	-0.07472	9.583e-01
VTI1A	14.0354	-0.07473	9.672e-01
SLC35D2	16.0722	-0.07473	9.718e-01
IL13RA1	44.9832	-0.07475	9.631e-01
TRA2A	37.8576	-0.07487	9.637e-01
ANKRD40	9.8993	-0.07503	9.689e-01
MAP3K9	4.46363	-0.07509	9.766e-01
ARHGAP32	73.2049	-0.07516	9.471e-01
TMEM178A	17.4102	-0.0752	9.849e-01
ZNF784	2.38748	-0.07529	9.814e-01
DNAI1	171.634	-0.07536	9.567e-01
PDS5B	33.668	-0.07538	9.637e-01
AP4B1	4.91394	-0.07541	9.710e-01
LRCH1	2.1401	-0.07542	9.864e-01
EIF2B4	16.2264	-0.07544	9.612e-01
ZXDB	5.01789	-0.07552	9.745e-01
ATG9B	57.8449	-0.07557	9.637e-01
SMG1	56.9784	-0.07557	9.654e-01
MIR29B2CHG	19.1253	-0.07558	9.709e-01
DIRC2	11.757	-0.07558	9.654e-01
ZNF707	1.55947	-0.07567	9.860e-01
CIRBP	202.429	-0.07576	9.601e-01
ACBD5	29.2217	-0.07582	9.557e-01
SND1	20.0447	-0.07583	9.654e-01
HDGFL3	38.9672	-0.07583	9.689e-01
MAP3K4	31.248	-0.07587	9.597e-01
DPH1	6.02597	-0.076	9.755e-01
ORMDL3	12.8379	-0.07608	9.654e-01
IBTK	40.5705	-0.07616	9.557e-01
INO80	21.1475	-0.07618	9.615e-01
APOBEC3D	0.63371	-0.07623	9.904e-01
YIPF3	68.2697	-0.0763	9.520e-01
DCUN1D1	17.303	-0.0764	9.637e-01
FOXP2	41.7523	-0.07642	9.654e-01
PTDSS1	6.95192	-0.07642	9.709e-01
HNRNPDL	155.688	-0.07643	9.477e-01
DYRK4	12.9971	-0.07643	9.637e-01
NEK9	26.5707	-0.07644	9.616e-01
CAPN2	215.603	-0.07646	9.634e-01
VARS2	13.913	-0.07664	9.689e-01
PSMD5	6.03688	-0.07665	9.731e-01
OPN3	1.75265	-0.07669	9.885e-01
RTF2	38.149	-0.0767	9.530e-01
INKA1	0.6886	-0.07674	9.904e-01
SPIN1	16.5455	-0.07679	9.637e-01
VARS	15.6734	-0.07694	9.689e-01
COMMD4	28.9078	-0.07698	9.637e-01
IP6K2	46.2839	-0.07701	9.452e-01
SLFN11	14.284	-0.07706	9.772e-01
DNAH7	230.501	-0.07711	9.654e-01
PLA1A	16.2096	-0.07721	9.701e-01		Yes
INTS14	19.2034	-0.07725	9.547e-01
MAPK3	25.2341	-0.07728	9.632e-01
CCDC13	25.3777	-0.07733	9.637e-01
LMAN2	103.057	-0.07733	9.318e-01
SMKR1	34.3591	-0.07736	9.654e-01
TMEM141	41.5919	-0.07742	9.612e-01
ZNF207	66.164	-0.07746	9.557e-01
MINDY2	51.6998	-0.07752	9.581e-01
NPHP4	20.5884	-0.07753	9.654e-01
ZBTB44	35.8124	-0.07755	9.654e-01
MRPL24	41.9995	-0.07756	9.583e-01
UBR2	38.8655	-0.07757	9.495e-01
TRIP6	15.8376	-0.07768	9.755e-01
BARD1	14.4098	-0.07771	9.701e-01
HEATR5B	23.5908	-0.07789	9.583e-01
PLD3	51.7941	-0.07796	9.650e-01
NRF1	16.6451	-0.078	9.601e-01
UPF3A	89.1958	-0.078	9.419e-01
DICER1	47.4415	-0.07806	9.469e-01
COG8	5.45505	-0.07807	9.780e-01
LRWD1	123.647	-0.07809	9.654e-01
SH2B1	17.3839	-0.07812	9.635e-01
TAGLN3	19.4214	-0.07814	9.868e-01
TSPAN15	29.5147	-0.07822	9.614e-01
MTX2	43.9118	-0.07826	9.530e-01
SLC38A7	3.6361	-0.07835	9.771e-01
SLC25A39	40.1751	-0.07836	9.610e-01
DEDD2	29.5374	-0.07837	9.689e-01
BMPR1B	9.60845	-0.07839	9.691e-01
NCKAP1	56.2526	-0.07848	9.637e-01
SYTL2	135.183	-0.07849	9.559e-01
MGAT4B	18.117	-0.07868	9.689e-01
RBM25	103.567	-0.0787	9.520e-01
NDUFS6	149.1	-0.07871	9.458e-01
CMYA5	12.664	-0.07882	9.745e-01
CCNT2	19.8281	-0.07898	9.615e-01
TSNAX	13.7576	-0.07899	9.654e-01
ECSIT	19.9238	-0.07913	9.654e-01
FBRSL1	17.2663	-0.07919	9.689e-01
VPS9D1	7.70119	-0.07926	9.710e-01
THUMPD1	30.3354	-0.07927	9.513e-01
USP9X	53.4989	-0.07928	9.477e-01
CERS4	84.372	-0.07939	9.650e-01
FGGY	72.7075	-0.07941	9.710e-01
GEN1	6.82942	-0.07945	9.763e-01
PHF21A	17.3884	-0.07945	9.637e-01
TGS1	30.5859	-0.07954	9.477e-01
RSPH9	398.188	-0.07956	9.559e-01
CCDC25	61.2813	-0.07964	9.337e-01
ZFC3H1	29.444	-0.07968	9.616e-01
CACNA2D1	0.78523	-0.07998	9.904e-01
WASHC1	33.3132	-0.08	9.472e-01
CYTH2	69.1244	-0.08009	9.520e-01
ABCC1	16.2103	-0.0801	9.689e-01
LRRC1	9.05785	-0.08028	9.689e-01
AK9	153.294	-0.08029	9.468e-01
CHKA	18.0387	-0.08038	9.701e-01
SCARF2	16.2151	-0.0805	9.750e-01
MAP3K3	15.2503	-0.08058	9.654e-01
NMB	18.9382	-0.08074	9.701e-01		Yes
LMTK2	24.8026	-0.08076	9.637e-01
PREP	5.40136	-0.08082	9.709e-01
NAA10	13.7391	-0.08086	9.689e-01
ZNRF1	40.1548	-0.08087	9.583e-01
TGDS	10.7719	-0.08087	9.689e-01
B3GLCT	4.87269	-0.08091	9.718e-01
WRNIP1	50.506	-0.08092	9.493e-01
HIRIP3	15.0508	-0.08094	9.689e-01
LDHB	321.86	-0.08097	9.614e-01
VSIG10	2.82041	-0.081	9.809e-01
TYK2	23.9917	-0.08111	9.608e-01
SF3A3	28.5165	-0.08114	9.469e-01
DUT	57.4627	-0.08124	9.616e-01
EIF2S3	33.0221	-0.08128	9.530e-01
GOLGA1	21.8413	-0.08137	9.513e-01
SECISBP2L	127.58	-0.08147	9.408e-01
HDAC10	17.011	-0.0815	9.689e-01
MARK3	49.8335	-0.08155	9.477e-01
ENDOD1	15.3859	-0.08169	9.689e-01		Yes
RUVBL1	243.603	-0.08172	9.520e-01
SIMC1	9.18713	-0.08176	9.689e-01
RNF215	6.52051	-0.08181	9.771e-01
POLR3GL	24.3663	-0.08186	9.557e-01
HTATSF1	56.5946	-0.08195	9.419e-01
IRS2	9.28045	-0.08199	9.771e-01
EIF3L	68.789	-0.08201	9.467e-01
RIF1	31.6036	-0.08206	9.637e-01
ZRANB3	2.41736	-0.08207	9.793e-01
NBAS	46.4897	-0.0821	9.469e-01
COMT	125.823	-0.08211	9.496e-01
GAS2L1	18.528	-0.08224	9.689e-01
GMPPA	10.7767	-0.08226	9.637e-01
TCOF1	16.38	-0.08227	9.597e-01
PARD3B	22.7734	-0.08236	9.701e-01
BLOC1S3	2.75535	-0.08238	9.771e-01
IDUA	6.42377	-0.08242	9.709e-01
BRD3OS	54.0735	-0.08246	9.513e-01
GBF1	43.5498	-0.0825	9.508e-01
ST3GAL3	3.74222	-0.08251	9.750e-01
WDR5	13.9235	-0.08266	9.654e-01
FRAT2	9.53808	-0.08269	9.708e-01
AMOT	15.5475	-0.08279	9.689e-01
DRC7	84.3944	-0.08294	9.581e-01
RIOK2	11.7855	-0.08304	9.614e-01
FAM193A	17.0232	-0.08305	9.581e-01
DHX37	4.7927	-0.08307	9.771e-01
CDKAL1	7.63702	-0.08327	9.689e-01
APOE	20.9283	-0.08327	9.920e-01		Yes
UAP1	46.0349	-0.08342	9.508e-01
MRPL55	50.0368	-0.08351	9.452e-01
TPCN1	19.0404	-0.08354	9.689e-01
NME3	80.1737	-0.08359	9.527e-01
GPX8	24.1453	-0.08366	9.701e-01
MTERF4	14.0502	-0.08374	9.616e-01
DCDC1	84.287	-0.08374	9.654e-01
CCDC125	109.596	-0.08376	9.471e-01
LRRC58	27.3009	-0.08382	9.535e-01
GDPD3	1.38179	-0.08391	9.896e-01
WDR63	134.28	-0.08402	9.513e-01
DNAJC25	6.68242	-0.08402	9.710e-01
ABCC10	11.013	-0.08418	9.689e-01
MHENCR	8.9329	-0.08422	9.701e-01
NET1	54.5739	-0.08434	9.527e-01
HERC4	18.8774	-0.08453	9.689e-01
MTHFD2L	42.5954	-0.08458	9.513e-01
SPTBN1	259.89	-0.08471	9.513e-01
FOXA1	117.669	-0.0849	9.532e-01
TTC39C	67.132	-0.08494	9.477e-01
DDX31	4.22692	-0.08497	9.709e-01
KDM5A	49.9532	-0.08499	9.402e-01
PASK	24.7011	-0.08504	9.562e-01
MAP2K7	13.6001	-0.08508	9.637e-01
ROCK1	83.352	-0.08525	9.471e-01
ZNF638	76.1934	-0.08525	9.359e-01
PRNCR1	2.37641	-0.08528	9.831e-01
PSMB1	206.359	-0.08528	9.471e-01
CYB561	154.093	-0.08531	9.184e-01
WAC	41.945	-0.0854	9.419e-01
ESYT2	70.2571	-0.08542	9.402e-01
ATF7IP2	93.8535	-0.08543	9.701e-01
SIAH2	24.9549	-0.08543	9.616e-01
GLT8D1	69.3729	-0.08547	9.459e-01
ID4	5.34681	-0.08547	9.770e-01
ERLIN1	37.7424	-0.0855	9.527e-01
SUPT20H	39.7124	-0.08555	9.206e-01
VPS37A	18.3277	-0.08567	9.583e-01
PSMD1	74.2576	-0.08569	9.038e-01
FBXO3	27.1044	-0.08581	9.469e-01
LIN7B	10.8837	-0.08583	9.689e-01
ZNF737	6.64144	-0.08583	9.689e-01
SHROOM2	7.90937	-0.08595	9.710e-01
ZNF506	13.3765	-0.08616	9.652e-01
SGK2	1.18556	-0.08616	9.901e-01
DDHD1	9.22701	-0.08619	9.689e-01
ALKBH2	6.74971	-0.08627	9.689e-01
RNF216	32.0937	-0.08628	9.411e-01
CA13	5.92643	-0.08649	9.707e-01
ELL	10.322	-0.0865	9.660e-01
ADARB1	2.90813	-0.08653	9.781e-01
PCDH7	52.4739	-0.08659	9.609e-01
YTHDC1	77.1222	-0.08663	9.364e-01
LNX1	14.4416	-0.08669	9.637e-01
BBS10	8.57193	-0.0867	9.637e-01
ZFP36L2	64.2828	-0.08678	9.689e-01
PSMA1	22.5151	-0.08698	9.654e-01
ZBTB20	70.6153	-0.08702	9.614e-01
CAB39L	14.911	-0.08716	9.689e-01
HNRNPD	111.073	-0.08717	9.506e-01
PDCL	17.9177	-0.08723	9.586e-01
PPP1R21	16.1997	-0.08727	9.614e-01
WBP11	60.1734	-0.08728	9.473e-01
FAM81A	31.6601	-0.0873	9.616e-01
ZNF227	5.53758	-0.08733	9.693e-01
MAP6	181.48	-0.08734	9.650e-01
LRRC36	16.3087	-0.08744	9.701e-01
CRTAP	7.56084	-0.08746	9.693e-01		Yes
CBR4	15.3674	-0.08751	9.615e-01
DYNC1LI2	98.5561	-0.08758	8.785e-01
TXNRD2	14.8731	-0.0876	9.637e-01
AGAP4	4.36025	-0.08767	9.772e-01
TRIM33	33.3475	-0.08782	9.557e-01
RAB4A	77.9314	-0.08789	9.504e-01
CCDC33	227.283	-0.08791	9.581e-01
RARS2	12.8488	-0.08792	9.574e-01
MEAF6	158.21	-0.08802	9.385e-01
TBC1D12	7.79731	-0.08816	9.689e-01
CCDC66	61.0439	-0.08816	9.583e-01
LIAS	9.21514	-0.08818	9.637e-01
DMTF1	14.8724	-0.08821	9.632e-01
RRM2B	28.6457	-0.08825	9.637e-01
KMT2A	95.9702	-0.08843	9.513e-01
NFATC3	26.8167	-0.08843	9.513e-01
SYNJ2	13.2503	-0.08846	9.689e-01
INPP5E	27.5499	-0.08849	9.634e-01
HPS3	17.1708	-0.08855	9.515e-01
ERI2	11.7866	-0.08861	9.685e-01
PRKAG2	13.3696	-0.08878	9.689e-01
KIAA0586	19.5087	-0.08878	9.581e-01
ACADM	60.4709	-0.08887	9.615e-01
MPHOSPH9	21.6295	-0.08888	9.615e-01
FAM199X	16.9029	-0.089	9.557e-01
ASB8	16.2701	-0.08903	9.493e-01
AAED1	57.941	-0.08904	9.477e-01
PSMD2	84.6834	-0.08909	9.385e-01
TXNL4A	132.163	-0.0891	9.469e-01
SLC35A3	51.8296	-0.08911	9.477e-01
MARCH7	31.6525	-0.08912	9.452e-01
TERF2	16.4105	-0.08938	9.660e-01
HDAC4	12.4699	-0.0894	9.660e-01
VCPKMT	5.88482	-0.08945	9.689e-01
LRP5	22.2957	-0.08947	9.615e-01
TMEM143	4.42509	-0.08966	9.706e-01
ACER3	5.85699	-0.08975	9.689e-01
RBM6	59.6559	-0.08976	9.519e-01
COPS7B	18.6638	-0.08979	9.586e-01
FBH1	14.9581	-0.08987	9.615e-01
RILPL1	5.74366	-0.09002	9.701e-01
FAM213A	48.9745	-0.09018	9.574e-01
ADH5	66.245	-0.09027	9.465e-01
OSBPL5	9.19202	-0.09032	9.689e-01
FNIP1	15.5075	-0.09049	9.634e-01
KHDC4	25.6682	-0.09061	9.637e-01
CEBPD	178.389	-0.09064	9.689e-01
TCAIM	13.6127	-0.09066	9.615e-01
ARHGEF18	3.91755	-0.09069	9.771e-01
LRRC47	21.3754	-0.09078	9.557e-01
SRGAP1	33.8812	-0.09091	9.557e-01
GIMAP6	0.4989	-0.09095	9.930e-01
RBKS	47.7302	-0.091	9.452e-01
IQUB	122.129	-0.091	9.419e-01
BNIP3L	83.3145	-0.091	9.495e-01
ERICH2	7.91019	-0.09105	9.701e-01
ARMC9	45.4111	-0.09106	9.090e-01
DNAAF3	155.715	-0.09107	9.615e-01
MINDY3	13.1221	-0.09111	9.616e-01
PEBP1	314.757	-0.09119	9.513e-01
SELENOK	66.7811	-0.09121	9.452e-01
WDR90	90.7268	-0.09129	9.654e-01
PCDHA4	1.94698	-0.09131	9.834e-01
CPNE1	20.4329	-0.09131	9.637e-01
HLTF	33.5399	-0.09132	9.580e-01
CNOT8	18.0693	-0.09142	9.469e-01
TRAM1	60.1197	-0.09153	9.419e-01
CUL5	49.1539	-0.0916	9.188e-01
EYA4	21.8382	-0.09165	9.513e-01
TRIM27	28.8279	-0.09185	9.465e-01
CCNL2	44.1053	-0.09196	9.654e-01
RIPK4	23.6779	-0.09204	9.612e-01
SETD1A	6.65103	-0.09209	9.689e-01
METTL6	7.378	-0.09224	9.654e-01
TEX46	1.45433	-0.09231	9.837e-01
UBA5	28.5835	-0.09244	9.366e-01
WDR91	6.38105	-0.09252	9.701e-01
DHFR2	7.3625	-0.09256	9.689e-01
DSTYK	18.9319	-0.09258	9.583e-01
THADA	45.4029	-0.09269	9.452e-01
CHN1	2.13119	-0.09273	9.831e-01
NOL3	15.2664	-0.09283	9.609e-01
HPS4	23.8542	-0.09285	9.473e-01
AAMP	28.7259	-0.09298	9.508e-01
EXOSC10	34.6541	-0.09311	9.467e-01
GMCL1	49.1745	-0.09315	9.467e-01
MYO1D	60.4588	-0.09318	9.378e-01
GDAP2	15.7515	-0.09334	9.583e-01
INO80C	26.5162	-0.09334	9.650e-01
FXYD5	5.4214	-0.0934	9.834e-01
RDH14	47.3227	-0.09341	9.513e-01
CKLF	20.7659	-0.09353	9.689e-01		Yes
GPS1	37.2857	-0.09357	9.513e-01
C19orf54	3.89527	-0.0936	9.709e-01
PRMT6	9.68025	-0.09368	9.637e-01
ESPN	39.2588	-0.09369	9.637e-01
EIF5B	106.135	-0.09376	9.422e-01
CTSO	15.847	-0.09377	9.530e-01
DHX57	33.3478	-0.09385	9.527e-01
DBI	296.05	-0.09393	9.495e-01
POLR1E	3.36464	-0.09393	9.718e-01
TNRC6B	131.321	-0.09395	9.236e-01
SPOCK1	1.56938	-0.09398	9.856e-01		Yes
ITGB1BP1	30.7256	-0.094	9.615e-01
TIGD4	18.3864	-0.09407	9.610e-01
P2RX6	2.99449	-0.09408	9.790e-01
TAB2	18.6686	-0.09426	9.518e-01
NUDT8	10.1941	-0.09435	9.709e-01
SPAG8	171.114	-0.09441	9.477e-01
CCS	10.3463	-0.09457	9.689e-01
DHRS4L2	24.6144	-0.09464	9.685e-01		Yes
NBR1	62.0066	-0.09484	9.236e-01
KCNE3	26.7278	-0.09485	9.701e-01
ARRDC1	52.5379	-0.09488	9.495e-01
RBM41	13.5887	-0.09491	9.687e-01
ZSCAN18	67.658	-0.09509	9.477e-01
MYL12B	478.351	-0.09519	9.303e-01
MPG	51.9548	-0.09522	9.452e-01
GPN3	28.7004	-0.09525	9.452e-01
XPO6	17.3124	-0.09529	9.557e-01
RAB11B	98.8647	-0.09532	9.093e-01
ZNF107	8.13354	-0.09533	9.689e-01
MGME1	6.02888	-0.09533	9.637e-01
PACSIN3	1.39894	-0.09533	9.894e-01
STRN4	24.6687	-0.09536	9.548e-01
PIP4P1	20.6895	-0.09539	9.555e-01
DCTN2	40.2233	-0.0954	9.452e-01
POLR2M	8.80038	-0.09543	9.637e-01
TMEM209	11.1257	-0.0955	9.632e-01
PPP6R3	29.7916	-0.09551	9.452e-01
UFSP1	4.58299	-0.0956	9.689e-01
SERINC5	16.4117	-0.09561	9.689e-01
PDLIM3	1.42121	-0.09573	9.896e-01
CCDC124	49.5227	-0.09574	9.452e-01
TMEM186	6.22301	-0.09577	9.689e-01
OTUD4	68.6276	-0.09578	9.274e-01
ZMAT3	15.9833	-0.09589	9.654e-01
FARS2	25.1896	-0.09592	9.469e-01
LDOC1	8.99086	-0.09592	9.718e-01
PHC3	33.5568	-0.09594	9.477e-01
BICDL1	5.20494	-0.09603	9.716e-01
POMT1	10.5034	-0.09608	9.650e-01
IP6K3	1.38427	-0.09611	9.881e-01
USO1	51.4818	-0.09612	9.199e-01
ARID4B	73.5924	-0.09614	9.093e-01
TULP4	38.739	-0.09631	9.469e-01
KRR1	39.446	-0.09638	9.299e-01
SCP2	122.536	-0.09645	9.236e-01
SYNJ2BP	21.2863	-0.0965	9.616e-01
AHCY	15.5315	-0.09651	9.586e-01
TSC22D2	9.53917	-0.09657	9.689e-01
LYZ	33.6905	-0.09658	9.868e-01		Yes
LAMP1	54.1685	-0.09664	9.359e-01
GIGYF1	13.2846	-0.09671	9.654e-01
MAST3	6.88527	-0.09676	9.654e-01
HPCAL1	4.84687	-0.09683	9.689e-01
FBXO16	18.2325	-0.09684	9.518e-01
CYP4F11	11.3588	-0.09696	9.813e-01
SPTAN1	125.22	-0.09698	9.452e-01
WWC3	17.8892	-0.09703	9.583e-01
ATP6AP2	77.2993	-0.09714	9.318e-01
EYA1	27.164	-0.09728	9.385e-01
HIGD1A	13.7763	-0.09741	9.637e-01
SESTD1	37.9818	-0.09743	9.532e-01
TMEM68	57.8065	-0.09758	9.448e-01
LSM14B	16.7594	-0.09764	9.567e-01
ZNF333	4.69112	-0.09783	9.689e-01
GRAMD2A	21.718	-0.09785	9.763e-01
FBL	38.9175	-0.09791	9.299e-01
RCN1	23.85	-0.098	9.612e-01
USP3	22.6854	-0.098	9.419e-01
RBX1	190.994	-0.09804	9.360e-01
RBBP9	11.866	-0.09806	9.689e-01
PDHA1	29.3883	-0.09812	9.523e-01
BNIP3	86.6006	-0.09812	9.513e-01
NEXMIF	3.96595	-0.09813	9.701e-01
ZIK1	1.17452	-0.09817	9.858e-01
ZNF627	20.9505	-0.09832	9.513e-01
ZC3H12C	6.99973	-0.09844	9.708e-01
CACFD1	20.0255	-0.09844	9.517e-01
SYBU	31.4693	-0.09845	9.543e-01
UTP23	18.8412	-0.09874	9.452e-01
UBAP2L	42.3004	-0.09876	9.129e-01
ZNF273	82.2634	-0.09882	9.654e-01
USP54	35.1455	-0.09886	9.519e-01
LGMN	15.054	-0.0989	9.654e-01
SNX4	25.4593	-0.09891	9.275e-01
SLFN13	113.159	-0.09903	9.477e-01
EIF3F	120.599	-0.09904	9.535e-01
ZNF282	8.11497	-0.09908	9.654e-01
P4HA1	52.1368	-0.09913	9.634e-01
KTN1	580.967	-0.09915	9.448e-01
SMC2	13.0983	-0.09919	9.689e-01
RGL1	20.2851	-0.09922	9.520e-01
ILVBL	19.0145	-0.09922	9.581e-01
CENPS	11.5252	-0.09931	9.654e-01
DUSP23	42.3195	-0.09933	9.654e-01
DTYMK	12.151	-0.09938	9.634e-01
SWAP70	32.748	-0.09956	9.574e-01
ITPK1	9.92327	-0.09971	9.548e-01
CBWD6	1.88489	-0.09977	9.854e-01
DYNC1LI1	37.7928	-0.09985	9.225e-01
ITPRIPL2	17.181	-0.1	9.689e-01
FAM98C	36.6354	-0.10028	9.452e-01
SRGAP2	22.3273	-0.10036	9.477e-01
PLEKHA3	43.1806	-0.10037	9.240e-01
SNRPB	44.1927	-0.10047	9.513e-01
DEPDC5	7.98037	-0.1005	9.689e-01
FLII	52.2424	-0.10053	9.472e-01
CDK13	60.6398	-0.1009	9.452e-01
CEP89	58.3586	-0.10094	9.184e-01
SRFBP1	26.2301	-0.101	9.557e-01
R3HCC1L	12.0821	-0.10111	9.601e-01
POP1	5.55298	-0.10113	9.673e-01
TXN2	38.0644	-0.10114	9.452e-01
SNX5	37.5536	-0.10127	9.010e-01
CDV3	56.9598	-0.10128	9.689e-01
LRRC41	21.4211	-0.1013	9.451e-01
MSH3	140.956	-0.10132	9.318e-01
ZNF69	8.4185	-0.10133	9.674e-01
FSTL4	0.56493	-0.10135	9.875e-01		Yes
THEM6	8.98345	-0.10136	9.676e-01		Yes
CSE1L	18.376	-0.10143	9.504e-01
GLRX3	43.4785	-0.10145	9.228e-01
NUTF2	72.5929	-0.10161	9.299e-01
BAIAP3	99.2405	-0.10165	9.689e-01
CCP110	129.389	-0.10173	9.188e-01
BRD8	35.1869	-0.10186	9.452e-01
GABPB1	7.23196	-0.10188	9.615e-01
SUCLA2	34.4185	-0.10189	9.448e-01
CCDC183	0.913	-0.10207	9.868e-01
CAPG	21.3074	-0.1021	9.689e-01
SLC41A1	20.693	-0.10216	9.548e-01
AZIN2	8.81354	-0.10222	9.637e-01
ZNF236	9.40208	-0.10225	9.637e-01
FBXL5	62.5136	-0.10225	9.471e-01
CDKN2D	20.7495	-0.1023	9.676e-01
UBE2G2	31.8418	-0.1023	9.366e-01
NAE1	31.1624	-0.10237	9.251e-01
LMBRD2	15.3969	-0.10239	9.487e-01
KLHL24	23.1029	-0.10248	9.600e-01
SLC25A6	102.977	-0.10251	9.515e-01
FAM133B	37.5672	-0.10252	9.467e-01
ZFAND6	76.3843	-0.10255	9.419e-01
CUL2	19.347	-0.10262	9.530e-01
STXBP3	17.261	-0.10269	9.604e-01
PELI1	33.6953	-0.10269	9.530e-01
ECD	12.41	-0.10274	9.477e-01
SPRYD3	35.2733	-0.1028	9.337e-01
ZNF552	13.1908	-0.10294	9.616e-01
PAF1	56.9913	-0.10306	9.299e-01
GTF2I	269.748	-0.10307	8.919e-01
OGDH	26.5618	-0.10309	9.458e-01
BCAS1	92.8129	-0.10313	9.518e-01
AXIN1	10.3717	-0.10319	9.615e-01
MAP3K10	2.6893	-0.10338	9.747e-01
HCG25	0.55114	-0.1034	9.877e-01
NANS	132.049	-0.10341	9.303e-01
TACSTD2	314.397	-0.10345	9.654e-01
EFEMP2	3.46751	-0.10353	9.745e-01		Yes
RAMP1	72.8458	-0.10363	9.689e-01
CSNK2A2	18.8937	-0.10367	9.612e-01
STX7	49.534	-0.10381	9.403e-01
RBM3	37.3078	-0.10388	9.710e-01
RPF1	21.6818	-0.104	9.416e-01
AOC2	0.64233	-0.10404	9.872e-01
SLC30A9	45.1438	-0.10412	9.274e-01
MANBA	6.90532	-0.10415	9.689e-01
CXorf58	2.81875	-0.10422	9.708e-01
KDM3A	28.5051	-0.10427	9.366e-01
NFU1	52.448	-0.10438	9.419e-01
SYNGAP1	70.5984	-0.10443	9.583e-01
PFKFB3	16.7303	-0.10445	9.650e-01
HINFP	8.15553	-0.10447	9.637e-01
ERBIN	52.9761	-0.10448	9.416e-01
ZBED1	27.0762	-0.10449	9.452e-01
ZBTB18	23.8684	-0.10458	9.513e-01
MMS19	13.046	-0.1046	9.557e-01
ANKRD13C	11.3667	-0.10465	9.637e-01
APTR	18.052	-0.10479	9.471e-01
RBBP4	57.7553	-0.10487	9.129e-01
AJUBA	3.13676	-0.10493	9.831e-01
TEKT3	25.8992	-0.10496	9.614e-01
HDAC3	12.3518	-0.10496	9.547e-01
IDS	156.862	-0.10503	9.384e-01
CALM1	2451.68	-0.10511	9.236e-01
PNP	23.1764	-0.10515	9.557e-01
GTF2IRD2B	13.4039	-0.1052	9.637e-01
HERC3	4.19277	-0.10526	9.676e-01
DMXL2	32.3046	-0.10529	9.518e-01
FAM221B	2.16189	-0.1053	9.795e-01
CLDN9	17.5391	-0.10533	9.689e-01
GGNBP2	66.5627	-0.10538	9.007e-01
HNRNPU	240.268	-0.10539	9.033e-01
CEP95	33.1922	-0.1054	9.513e-01
MTO1	8.00375	-0.10545	9.559e-01
UBE2R2	24.0654	-0.10552	9.274e-01
SMAD5	40.0354	-0.10572	9.318e-01
SNTB1	20.894	-0.1058	9.688e-01
C11orf16	124.849	-0.1059	9.513e-01
PLEKHS1	158.79	-0.10596	9.236e-01
ZNF653	5.75324	-0.10599	9.689e-01
ZFP91	16.1149	-0.10608	9.581e-01
FAM168A	7.80905	-0.10609	9.689e-01
CCDC187	136.855	-0.10611	9.547e-01
SLC22A23	70.5628	-0.10615	9.343e-01
CEP57	59.5778	-0.10623	9.240e-01
SIRPA	1.4062	-0.10632	9.872e-01
NEDD4	1.84999	-0.10635	9.755e-01
HIGD2A	241.663	-0.10638	9.419e-01
SPAST	14.2165	-0.10639	9.557e-01
STK17B	11.3567	-0.10639	9.744e-01
BLOC1S5	3.97518	-0.10639	9.689e-01
RBM28	19.373	-0.10642	9.452e-01
PHKB	22.6703	-0.10642	9.452e-01
HEG1	1.79263	-0.10648	9.771e-01
TFB1M	14.1217	-0.10652	9.615e-01
ZNF432	17.1373	-0.10659	9.452e-01
ADSS	138.919	-0.10671	9.299e-01
TBCD	22.7697	-0.10679	9.471e-01
AK3	24.4887	-0.1068	9.481e-01
NOL9	15.1054	-0.10693	9.513e-01
LIG4	12.9572	-0.10697	9.513e-01
RCAN3	95.2339	-0.10699	9.010e-01
FAN1	15.8996	-0.10702	9.580e-01
NR1D1	7.99207	-0.10711	9.771e-01
KLHL7	17.725	-0.10713	9.467e-01
PCAT6	11.856	-0.10714	9.654e-01
ZNF608	15.2088	-0.10723	9.631e-01
CDKN2C	10.0469	-0.10737	9.685e-01
C17orf80	15.5619	-0.10745	9.616e-01
TM9SF3	85.1221	-0.10751	9.513e-01
RASGEF1B	25.6929	-0.10762	9.513e-01
ADGRV1	31.5266	-0.10768	9.597e-01
STRN3	26.5156	-0.10768	9.403e-01
IQGAP1	122.067	-0.10769	9.275e-01
KIAA0556	85.3715	-0.10771	9.318e-01
PRPF4B	105.723	-0.10771	9.224e-01
WNT7B	22.1	-0.10778	9.513e-01		Yes
CDHR3	415.326	-0.10782	9.477e-01
DECR1	44.0944	-0.1079	9.513e-01
TTC6	14.1563	-0.10798	9.654e-01
SLC33A1	9.90404	-0.10806	9.615e-01
MTX3	13.6838	-0.10815	9.513e-01
SLC44A4	521.439	-0.10823	9.066e-01
MCOLN1	8.33609	-0.10823	9.637e-01
SEPT1	3.54797	-0.10829	9.689e-01
RAP1A	21.4488	-0.10833	9.277e-01
NAT1	55.5034	-0.10834	9.452e-01
SSPN	9.56645	-0.10838	9.709e-01
TTC19	34.7362	-0.10839	9.520e-01
MRM3	9.30618	-0.10839	9.615e-01
NUDT16	31.134	-0.10841	9.337e-01
DENND4B	5.12972	-0.10841	9.674e-01
FKTN	6.36636	-0.10846	9.653e-01
WNT5B	6.68881	-0.10857	9.689e-01		Yes
TENT4A	6.95455	-0.10864	9.685e-01
SGMS1	19.8453	-0.10868	9.580e-01
TSFM	10.5322	-0.10871	9.616e-01
TPPP	39.1909	-0.10875	9.513e-01
BCL2L1	130.357	-0.10878	9.359e-01
LBR	30.0752	-0.1088	9.469e-01
FHIT	14.5271	-0.1088	9.531e-01
SCCPDH	97.4246	-0.10891	9.419e-01
PXK	11.1293	-0.10897	9.581e-01
SURF6	14.506	-0.10911	9.469e-01
ABLIM1	57.6188	-0.10911	9.654e-01
DPY19L2	23.045	-0.10918	9.654e-01
PGM2	6.16529	-0.10922	9.666e-01
YIPF4	42.0441	-0.10928	9.236e-01
DBNL	24.5322	-0.10931	9.418e-01
PTPN4	18.5011	-0.10932	9.527e-01
CCDC39-1	13.6052	-0.10936	9.616e-01
GABPA	9.07214	-0.10941	9.557e-01
CRIP2	147.13	-0.10958	9.325e-01
ZNF148	31.0496	-0.10961	9.408e-01
DUSP19	24.1291	-0.10973	9.469e-01
HAUS2	10.489	-0.10974	9.513e-01
UBR7	8.65223	-0.10987	9.595e-01
CES3	4.54152	-0.10992	9.764e-01
PCMTD1	39.5405	-0.10997	9.366e-01
PCM1	484.171	-0.11006	8.860e-01
C1D	47.8546	-0.11009	9.299e-01
ZNF423	0.65852	-0.1101	9.904e-01
PCYT1A	21.5656	-0.11015	9.372e-01
MVP	140.74	-0.11031	9.236e-01
CYC1	71.4504	-0.11034	9.403e-01
UBXN10	182.926	-0.11035	9.281e-01
CD276	4.0817	-0.11035	9.709e-01
CLTC	146.95	-0.1104	8.956e-01
LRRC37B	10.2493	-0.11043	9.557e-01
CDCP1	47.0232	-0.11044	9.419e-01
GIMAP7	1.79485	-0.11047	9.888e-01
ZNF14	3.56313	-0.1105	9.689e-01
DNAH12	747.696	-0.11051	9.093e-01
NFYC	10.2494	-0.11066	9.513e-01
IKBKG	8.01415	-0.11069	9.634e-01
DUSP15	0.756	-0.11075	9.904e-01
TRRAP	28.1195	-0.11076	9.254e-01
CCDC171	20.4562	-0.11084	9.654e-01
ESRRA	19.0801	-0.11087	9.616e-01
APPBP2	23.0013	-0.11091	9.202e-01
LAMC1	11.3527	-0.1111	9.637e-01		Yes
POC5	20.7901	-0.11113	9.557e-01
NCOA2	26.4797	-0.11118	9.299e-01
LDLRAD1	487.652	-0.11123	9.452e-01
KMT5B	52.8766	-0.11124	9.219e-01
TBL1XR1	55.6536	-0.11125	9.084e-01
DTX4	15.4511	-0.11132	9.654e-01
MON1A	4.56262	-0.11136	9.689e-01
KIAA2013	33.8016	-0.11138	9.220e-01
SHLD2	11.7253	-0.11146	9.616e-01
MBP	76.0471	-0.11148	9.069e-01
TANC2	15.5864	-0.11152	9.654e-01
TSPO	129.065	-0.11174	9.469e-01
RYK	28.0028	-0.11174	9.515e-01
ZNF354B	4.89637	-0.11175	9.689e-01
KMT2D	17.6308	-0.1118	9.562e-01
COMMD5	27.5694	-0.11181	9.385e-01
HMBS	10.9403	-0.11183	9.581e-01
POLR3A	11.2147	-0.1119	9.532e-01
RNF141	40.2139	-0.11195	9.329e-01
ACLY	36.889	-0.11198	9.318e-01
NUP54	16.2242	-0.11204	9.432e-01
TAF6	34.8225	-0.11227	9.337e-01
PDCD10	50.8068	-0.11228	9.236e-01
NUDT3	66.7355	-0.11232	8.996e-01
HSPA5	263.912	-0.11245	9.637e-01
TTC3	125.117	-0.11253	9.093e-01
TBC1D5	22.4147	-0.11255	9.445e-01
TMEM14B	250.224	-0.1126	9.093e-01
WDFY3	24.5376	-0.11262	9.513e-01
OSBPL8	46.3285	-0.11265	9.093e-01
CRB1	1.32067	-0.11272	9.836e-01		Yes
UBTF	36.1784	-0.11283	9.306e-01
ASB4	2.69218	-0.11297	9.710e-01
CLSTN1	131.459	-0.11298	9.093e-01
SLITRK6	10.3032	-0.11306	9.709e-01
MALAT1	10530.6	-0.11314	9.609e-01
CGN	92.3483	-0.1132	9.419e-01
WDFY2	28.4673	-0.11324	9.360e-01
HRAS	53.4986	-0.11327	9.419e-01
NRIP1	17.7907	-0.11332	9.627e-01
TMEM8B	12.1278	-0.11338	9.547e-01
MAU2	24.6048	-0.11346	9.452e-01
ATN1	35.2221	-0.11354	9.416e-01
WDR43	16.4718	-0.11356	9.518e-01
DDX5	417.96	-0.11357	9.236e-01
PIGW	2.21324	-0.11358	9.750e-01
CROCC2	51.4709	-0.11366	9.652e-01
RNF20	37.6561	-0.11375	9.366e-01
PHC2	22.45	-0.11381	9.396e-01
ARHGAP4	10.4319	-0.11383	9.689e-01
NFIA	77.0441	-0.11388	9.119e-01
ZNF223	1.3258	-0.11399	9.772e-01
BCDIN3D	15.6992	-0.11407	9.454e-01
N4BP2L1	12.8768	-0.11407	9.654e-01
FEM1C	11.5769	-0.11419	9.557e-01
XRCC1	47.0666	-0.1142	9.416e-01
DLEC1	169.185	-0.11427	9.583e-01
DCAF6	48.8875	-0.11432	9.419e-01
NUPR1	218.568	-0.11448	9.637e-01
SDHAF1	7.81506	-0.1145	9.597e-01
DTNBP1	17.041	-0.11452	9.360e-01
ARFIP2	58.1823	-0.11453	9.471e-01
TRAF3	29.9457	-0.11455	9.113e-01
ATP13A2	9.49459	-0.11456	9.581e-01
SBNO1	48.777	-0.11473	9.000e-01
CASP9	15.1439	-0.11475	9.519e-01
UNC119B	73.9525	-0.11475	8.928e-01
C6orf226	55.5234	-0.1149	9.452e-01
PSMD14	40.7509	-0.11493	9.162e-01
WWOX	25.1004	-0.11496	9.452e-01
ZNF302	28.6198	-0.11511	9.452e-01
PPARA	10.9685	-0.11511	9.616e-01
JARID2	3.93159	-0.11575	9.689e-01
GABPB2	23.8389	-0.11582	9.469e-01
GRM7	30.6674	-0.11588	9.557e-01
LRRC10B	195.038	-0.11596	9.236e-01
DZIP1	44.0613	-0.11605	9.274e-01
B4GALNT3	27.5941	-0.11613	9.487e-01
ADD1	73.2585	-0.11621	8.554e-01
MPHOSPH8	69.3826	-0.11624	9.093e-01
ATL2	11.0193	-0.11627	9.561e-01
AFF1	42.8064	-0.11633	9.296e-01
ZNF324	8.52173	-0.11644	9.654e-01
KAT2B	4.17455	-0.11665	9.689e-01
ANKRD18B	26.0092	-0.11672	9.689e-01
SUCLG2	37.3104	-0.11677	9.410e-01
PDE6B	17.252	-0.1168	9.458e-01
THOC1	11.9258	-0.11683	9.518e-01
ZNF595	3.55113	-0.11687	9.689e-01
NEMF	62.7047	-0.11688	9.010e-01
GPANK1	21.1225	-0.11689	9.378e-01
TMEM38B	5.69577	-0.11689	9.689e-01
NSMCE1	81.5217	-0.11689	9.452e-01
WDR6	27.3557	-0.11694	9.615e-01
ANAPC1	17.0321	-0.11716	9.445e-01
FERMT3	2.79169	-0.11717	9.771e-01
VWA8	10.2892	-0.1172	9.615e-01
ZNF510	6.29773	-0.11723	9.609e-01
DNAL1	145.173	-0.1173	8.967e-01
PCNX4	80.6918	-0.11733	9.217e-01
GGA2	27.9138	-0.11743	9.236e-01
SCAMP1	35.611	-0.11756	9.222e-01
POLR2D	15.2708	-0.11767	9.477e-01
CRY1	24.5461	-0.11772	9.513e-01
PQLC3	14.5996	-0.11782	9.469e-01
TRAP1	42.1042	-0.11782	9.318e-01
MED18	10.7982	-0.11784	9.504e-01
ABCC6	39.4333	-0.11785	9.495e-01
AQR	28.8032	-0.11794	8.956e-01
FBXO9	34.6837	-0.11802	9.583e-01
IDH3B	21.186	-0.11804	9.275e-01
SENP7	12.9799	-0.11822	9.548e-01
SAMD4B	44.6729	-0.1183	9.113e-01
ANKMY2	22.6044	-0.1183	9.236e-01
KBTBD2	10.7918	-0.11831	9.481e-01
CFAP74	101.375	-0.11838	9.419e-01
EXD3	10.3299	-0.11839	9.597e-01
DNPH1	470.33	-0.11843	9.236e-01
UBOX5	3.40062	-0.11845	9.689e-01
SMARCC1	51.9063	-0.11853	8.916e-01
SETBP1	13.4109	-0.11856	9.601e-01
RRBP1	183.735	-0.11864	9.093e-01
ALDH3A2	51.7315	-0.11874	9.477e-01
GLIPR1L2	10.7002	-0.11877	9.680e-01
NPM3	7.59939	-0.11882	9.686e-01
CCDC151	82.7412	-0.11883	9.477e-01
FBXW7	16.569	-0.11884	9.471e-01
TMEM80	21.7466	-0.11887	9.471e-01
ZNF44	13.7185	-0.11888	9.520e-01
STAT3	139.141	-0.11889	9.127e-01
ZNF839	15.1495	-0.11891	9.469e-01
APRT	108.095	-0.11891	9.468e-01
TTLL1	28.5073	-0.11893	9.299e-01
FBXO46	6.93449	-0.11905	9.615e-01
WDR31	33.8823	-0.11931	8.928e-01
SELENOO	18.4551	-0.11937	9.557e-01
TMEM184A	20.0299	-0.11945	9.637e-01
PNRC2	44.1095	-0.1195	9.274e-01
KCTD9	9.16624	-0.11951	9.581e-01
PRPF19	20.965	-0.11952	9.266e-01
KIF1BP	24.4263	-0.11954	9.236e-01
ARHGEF37	12.5062	-0.11956	9.615e-01
CCDC6	35.1099	-0.11956	9.481e-01
RBM12	20.3665	-0.1197	9.385e-01
CLP1	5.46071	-0.11974	9.650e-01
ZCCHC7	15.72	-0.11974	9.236e-01
C7orf57	166.582	-0.11977	9.038e-01
NDUFA10	56.6269	-0.1198	8.977e-01
REX1BD	71.6117	-0.11982	8.994e-01
FBXO36	73.3322	-0.11998	8.774e-01
FAM173A	7.18313	-0.12003	9.654e-01
GRHPR	32.1458	-0.12003	9.452e-01
LGR4	14.4098	-0.12006	9.477e-01
DAG1	41.266	-0.12009	8.935e-01
MARCKS	212.372	-0.12025	9.209e-01
CNBP	141.167	-0.1204	9.162e-01
RFX2	166.876	-0.12044	8.841e-01
DDX42	97.451	-0.12048	8.560e-01
HNRNPA3	187.556	-0.12053	8.933e-01
KIF2A	131.858	-0.12054	9.026e-01
EIF3B	37.7811	-0.12055	9.416e-01
PDAP1	71.5247	-0.12056	8.785e-01
MITF	13.5183	-0.12058	9.452e-01
LGSN	1.96761	-0.12063	9.855e-01
LYRM4	20.0137	-0.12066	9.303e-01
CSPP1	205.74	-0.12075	8.732e-01
GATB	6.51346	-0.12081	9.583e-01
MZT1	14.8126	-0.12086	9.448e-01
STARD10	69.366	-0.12087	9.469e-01
DLG5	27.3713	-0.12098	9.616e-01
APCDD1	28.14	-0.12101	9.385e-01
TRIOBP	43.3768	-0.12104	9.422e-01
CHD1	42.5808	-0.12104	8.967e-01
PMF1	3.53261	-0.12105	9.689e-01
RNF41	15.1965	-0.12112	9.359e-01
MIS18BP1	26.8572	-0.12131	9.452e-01
CEP162	57.8316	-0.12132	9.236e-01
RABL3	13.0837	-0.12133	9.452e-01
HIST3H2BB	9.53857	-0.1214	9.615e-01
ACAT1	62.4811	-0.12143	9.615e-01
RPAP2	21.1044	-0.12155	9.107e-01
EFL1	14.1397	-0.12155	9.467e-01
C5orf49	610.93	-0.12165	8.907e-01
KNDC1	67.0013	-0.1219	9.385e-01
PSKH1	11.704	-0.12198	9.508e-01
MORF4L1	276.008	-0.12202	8.915e-01
POLM	8.99551	-0.12203	9.580e-01
FAM102B	3.04418	-0.12206	9.771e-01
TENT2	16.7695	-0.1221	9.419e-01
ZNF391	11.1105	-0.12212	9.654e-01
FAM76A	27.4016	-0.12222	9.240e-01
OFD1	74.0003	-0.12222	9.318e-01
RCOR1	25.0701	-0.12237	9.471e-01
LRRC28	9.89794	-0.12243	9.557e-01
BRI3BP	24.4132	-0.12247	9.419e-01
WHAMM	13.3472	-0.12251	9.452e-01
ZFP30	6.88059	-0.12259	9.520e-01
CREB1	20.2422	-0.12263	9.377e-01
ZCCHC9	18.9832	-0.12266	9.452e-01
TRIP10	15.8167	-0.12274	9.676e-01
MRE11	18.6962	-0.12275	9.303e-01
ARHGEF17	13.2752	-0.12277	9.513e-01
TTC25	148.183	-0.12277	9.359e-01
ADPGK	25.6559	-0.12286	9.188e-01
MYCBPAP	52.4274	-0.12289	9.557e-01
AES	278.887	-0.12293	9.093e-01
TWIST1	1.15402	-0.12301	9.868e-01
ARGLU1	115.541	-0.12304	9.236e-01
TBK1	14.5973	-0.12306	9.416e-01
ZNF692	8.54239	-0.12312	9.513e-01
REM2	7.40774	-0.1232	9.634e-01
CNIH3	16.4389	-0.12335	9.708e-01
PPOX	107.306	-0.12336	9.283e-01
MGAT5	49.2904	-0.12394	9.468e-01
KMT5A	33.5754	-0.12418	9.416e-01
PDE4D	20.7313	-0.12422	9.513e-01
WDPCP	48.1032	-0.12485	9.251e-01
ZNF569	9.02704	-0.12486	9.557e-01
METTL5	57.5089	-0.12495	9.190e-01
OSGEP	28.2035	-0.12496	9.090e-01
GPI	50.0005	-0.12518	9.347e-01		Yes
IARS2	109.669	-0.1252	8.928e-01
NDUFA4	539.589	-0.12525	9.236e-01
SPNS3	6.34491	-0.12535	9.689e-01
TIMM10B	26.4673	-0.12541	9.637e-01
TRMT44	12.2967	-0.12541	9.557e-01
CEP97	61.05	-0.12542	8.840e-01
MAGOHB	13.271	-0.12545	9.485e-01
C17orf75	26.4584	-0.12554	9.091e-01
TBCB	113.603	-0.12557	8.904e-01
GSAP	5.84822	-0.12565	9.637e-01
USP8	84.098	-0.12566	8.595e-01
KIDINS220	23.936	-0.12567	9.084e-01
PTPRJ	7.33033	-0.12568	9.616e-01		Yes
CRIM1	22.2451	-0.1259	9.408e-01
C11orf1	47.3157	-0.1259	9.359e-01
DCAF15	14.8507	-0.126	9.477e-01
NARS	92.8545	-0.12614	8.785e-01
NCAPD3	11.7093	-0.12615	9.452e-01
CTDSP2	27.6908	-0.12635	9.038e-01
BCS1L	8.85348	-0.12637	9.458e-01
EIF3A	133.37	-0.12642	8.533e-01
SPAG17	295.038	-0.12643	9.452e-01
SCAF11	125.925	-0.12646	8.318e-01
CRYBG3	39.9371	-0.12648	9.337e-01
TPP2	40.0374	-0.12655	9.153e-01
GLIPR1	2.09611	-0.12657	9.793e-01
CCDC15	5.24752	-0.12658	9.689e-01
ARL5A	33.983	-0.12667	9.069e-01
NKTR	57.3984	-0.12688	9.471e-01
EXOSC2	3.9828	-0.12691	9.654e-01
TNFAIP8L1	210.818	-0.12692	8.560e-01
DYRK1A	35.7007	-0.12696	8.928e-01
PPP2R5C	70.1842	-0.12698	8.956e-01
DUS2	2.82629	-0.12712	9.689e-01
FAM229A	2.71951	-0.12712	9.689e-01
ABHD17A	44.5714	-0.1272	9.236e-01
RAB28	31.5251	-0.12721	9.299e-01
XKR6	3.0111	-0.12729	9.689e-01
ANXA5	199.067	-0.12729	9.303e-01
DSTN	652.653	-0.12731	9.069e-01
DRG2	19.7135	-0.12733	9.275e-01
DNAJC9	14.2922	-0.1274	9.467e-01
DUOX1	106.903	-0.1274	9.469e-01
PAPOLG	6.41421	-0.12743	9.520e-01
LIMK1	3.57654	-0.12744	9.689e-01
EFCAB6	65.8312	-0.12745	9.299e-01
CACNA1D	13.1454	-0.12753	9.654e-01
WWP1	22.788	-0.12754	9.384e-01
RNPEP	94.9655	-0.12754	9.236e-01		Yes
CLEC2D	4.10652	-0.12756	9.689e-01
BCAT2	11.628	-0.12761	9.513e-01
RNF128	2.22813	-0.12763	9.718e-01
CHCHD10	229.115	-0.12772	9.508e-01
NTRK2	1.75976	-0.12772	9.888e-01
GPR157	4.57981	-0.12774	9.654e-01
SEC63	67.9479	-0.12779	8.732e-01
UHMK1	66.3151	-0.12784	8.840e-01
KCNRG	36.7315	-0.12787	9.372e-01
SPEF2	299.84	-0.12797	9.090e-01
RBM5	45.6994	-0.12798	9.403e-01
MAP4K4	45.5684	-0.12801	9.359e-01
PIGU	22.2423	-0.12811	9.318e-01
SUMF2	43.1675	-0.12813	9.250e-01
NVL	16.1463	-0.12818	9.084e-01
EP400	99.5548	-0.12827	9.182e-01
YIF1B	28.6863	-0.1283	9.129e-01
DCAF17	9.00018	-0.12831	9.469e-01
USP6NL	26.7555	-0.12841	9.385e-01
USP34	58.5386	-0.12842	8.956e-01
MSH2	22.2093	-0.12849	9.251e-01
CD99	147.688	-0.1285	9.452e-01
TBC1D10B	12.8435	-0.12857	9.452e-01
FEM1B	22.4565	-0.12862	9.299e-01
LRMDA	10.6996	-0.1287	9.583e-01
SULF2	3.42035	-0.12873	9.701e-01		Yes
ZNF84	33.1312	-0.1288	9.114e-01
DDX3X	72.751	-0.12883	9.469e-01
BRF2	5.2341	-0.1289	9.614e-01
TMEM182	3.66473	-0.12897	9.689e-01
FIBP	51.1577	-0.12897	9.016e-01
JMJD6	11.1254	-0.12906	9.601e-01
NR4A3	6.2443	-0.12912	9.710e-01
PANK3	19.2851	-0.12922	9.469e-01
MRPS26	54.3849	-0.12923	9.312e-01
SYTL3	91.3114	-0.12931	9.337e-01
NSDHL	16.4055	-0.12936	9.419e-01
STARD9	21.4554	-0.12943	9.525e-01
OLFML2A	14.1042	-0.12943	9.654e-01		Yes
LRPPRC	33.7695	-0.12946	9.104e-01
EPHX1	375.636	-0.12951	9.426e-01
MACROD1	13.2251	-0.12955	9.557e-01
ZDHHC6	10.9998	-0.12958	9.396e-01
SMARCA5	99.976	-0.12965	8.779e-01
MOB4	11.4697	-0.12967	9.557e-01
EXOSC3	22.7016	-0.12975	9.069e-01
SH3RF1	27.2081	-0.12975	9.292e-01
SNAPIN	31.5759	-0.12976	9.303e-01
ARID2	18.8622	-0.12982	9.281e-01
POLL	11.6347	-0.12994	9.495e-01
MED13	24.5853	-0.13004	9.458e-01
UNK	21.3823	-0.13005	9.276e-01
DIDO1	54.5868	-0.13026	8.779e-01
MID2	6.75511	-0.13035	9.559e-01
PHF7	13.7969	-0.13037	9.577e-01
CNTNAP3B	19.2554	-0.13042	9.689e-01
ZSCAN2	0.81227	-0.13057	9.771e-01
MYBBP1A	13.4666	-0.13066	9.530e-01
SH3PXD2A	17.9358	-0.1307	9.547e-01
RPIA	10.334	-0.1307	9.513e-01
RGMB	11.2756	-0.13074	9.452e-01
ACVR2A	8.4035	-0.13074	9.513e-01
SHARPIN	41.8612	-0.1309	9.093e-01
MAT2A	25.7124	-0.13113	9.429e-01
APLP2	173.34	-0.13118	8.678e-01
UBP1	11.3851	-0.13125	9.337e-01
ORAI2	79.7574	-0.13132	8.949e-01
FER1L5	13.0469	-0.13135	9.637e-01
PRKCD	34.182	-0.13139	9.452e-01
KCTD17	4.03965	-0.13158	9.689e-01
PHC1	28.4131	-0.13163	9.468e-01
MYLK	38.1145	-0.13163	9.452e-01
SDR42E1	7.14817	-0.13194	9.527e-01
SLC2A12	10.3159	-0.13201	9.513e-01
PURB	22.3423	-0.1321	9.236e-01
TKT	97.999	-0.13211	9.452e-01
PPIA	405.6	-0.13222	9.236e-01		Yes
SLC39A8	1.5961	-0.13233	9.818e-01
MAP4	62.8905	-0.13252	9.007e-01
PPP2R5A	27.5317	-0.13259	9.093e-01
KIF1B	22.7039	-0.1326	9.299e-01
U2AF1	1.03934	-0.13261	9.849e-01
GGA3	9.12399	-0.13263	9.513e-01
RGL2	40.695	-0.13284	9.299e-01
ITFG1	38.0518	-0.13288	8.599e-01
GPLD1	1.29152	-0.13289	9.772e-01		Yes
PRPF18	12.19	-0.13294	9.299e-01
VCAN	25.072	-0.13299	9.701e-01		Yes
HMBOX1	10.8583	-0.13305	9.419e-01
ZNF384	11.7947	-0.13306	9.419e-01
UROD	26.8962	-0.13314	8.953e-01
STRN	17.0755	-0.13321	9.096e-01
MYO19	6.63385	-0.1333	9.664e-01
ZBTB1	19.3197	-0.1335	9.465e-01
TRMT9B	34.1023	-0.13361	9.689e-01
DCBLD2	30.8323	-0.13365	9.318e-01
TIMM22	13.4129	-0.1337	9.435e-01
MRPL41	313.31	-0.13379	9.084e-01
USP35	1.52996	-0.1338	9.755e-01
UBR5	62.9004	-0.13381	9.093e-01
MAIP1	14.1995	-0.13381	9.093e-01
TMEM267	5.80802	-0.1339	9.557e-01
ZNF584	16.0684	-0.13393	9.360e-01
DHPS	54.169	-0.13395	9.236e-01
N4BP1	27.4814	-0.13396	9.318e-01
HCG20	0.63929	-0.13416	9.868e-01
CRISPLD1	19.428	-0.13419	9.477e-01		Yes
NDUFAF1	18.0912	-0.13431	9.240e-01
MVD	14.8785	-0.13435	9.691e-01
FABP6	125.132	-0.13443	9.634e-01
LMNB1	7.72511	-0.13447	9.615e-01
PHF2	18.8603	-0.13457	9.360e-01
KXD1	31.3701	-0.13463	9.236e-01
WDR78	232.384	-0.13464	8.785e-01
KLHL28	27.4622	-0.13473	8.907e-01
YOD1	8.00625	-0.1348	9.581e-01
RMI1	21.9019	-0.13483	9.419e-01
DEK	121.774	-0.13491	9.007e-01
WNT4	7.78751	-0.13497	9.689e-01		Yes
TSPAN13	83.8991	-0.135	9.359e-01
PFKP	53.9905	-0.13532	9.317e-01
DBT	17.9478	-0.13533	9.366e-01
CRLS1	35.3588	-0.13539	8.755e-01
MLEC	143.234	-0.13539	8.928e-01
ZNF664	128.395	-0.13542	9.141e-01
KIF21A	415.284	-0.13553	9.202e-01
ARHGEF7	18.8886	-0.13553	9.278e-01
COX8A	381.929	-0.13554	9.033e-01
DCTPP1	28.3723	-0.13556	9.066e-01
MPP7	36.4406	-0.13566	9.527e-01
PCLAF	2.21735	-0.13567	9.701e-01
TTC23	6.05725	-0.13583	9.601e-01
MARCH10	106.81	-0.13587	8.922e-01
TMEM131	93.284	-0.13591	8.807e-01
SNIP1	9.74331	-0.13595	9.422e-01
RUNX1	96.2136	-0.13595	9.010e-01
ZC3H6	73.003	-0.136	8.970e-01
ZNF607	13.2453	-0.13613	9.256e-01
FICD	9.96974	-0.13622	9.477e-01
PAOX	10.2251	-0.13624	9.465e-01
TMEM203	25.2589	-0.13631	9.093e-01
DDX28	5.18186	-0.13633	9.568e-01
CFAP70	187.164	-0.13637	9.452e-01
MSMO1	57.5403	-0.13637	9.654e-01
ZMYM2	37.5624	-0.13645	8.967e-01
GPATCH11	13.8899	-0.13646	9.419e-01
RARB	16.0758	-0.13648	9.299e-01
ANKRD36B	22.5001	-0.13651	9.654e-01
RTN3	108.624	-0.13659	8.840e-01
ADCK5	5.84338	-0.13662	9.557e-01
TOP2B	46.7413	-0.13675	8.928e-01
NEURL1B	14.7433	-0.13687	9.557e-01
USP40	25.2107	-0.13694	9.275e-01
ZRSR2	17.8275	-0.137	9.411e-01
BRI3	229.031	-0.1371	9.530e-01
C9orf72	62.0258	-0.13714	9.093e-01
WDR70	11.9941	-0.13733	9.372e-01
RFX1	17.8083	-0.13738	9.468e-01
ZNF546	5.74127	-0.13748	9.583e-01
WDR66	189.558	-0.13753	8.928e-01
ZNF226	21.3944	-0.1377	9.269e-01
RORA	21.4012	-0.13787	9.403e-01
ISCU	134.865	-0.13793	9.093e-01
HAGH	120.198	-0.13796	8.840e-01
AQP11	1.72565	-0.13796	9.709e-01
PIP5K1C	8.34258	-0.13803	9.419e-01
PIP4K2C	17.9646	-0.13813	9.119e-01
RIOX2	22.6159	-0.13813	8.928e-01
B4GALT1	39.1973	-0.13817	9.318e-01
FARP2	28.6675	-0.1383	9.093e-01
POLR3F	13.3665	-0.13835	9.227e-01
IQCH	42.2307	-0.13848	9.162e-01
SLC17A5	15.2564	-0.13849	9.562e-01
SP3	27.6253	-0.13851	9.158e-01
SNRPN	27.1861	-0.13865	9.318e-01
ORAOV1	12.2811	-0.13868	9.452e-01
PRMT3	9.67146	-0.1387	9.468e-01
AREL1	11.5063	-0.13871	9.419e-01
NEK4	45.7223	-0.13887	8.768e-01
SETD3	25.5369	-0.13903	9.332e-01
CREBL2	29.1644	-0.13904	8.928e-01
SCAPER	9.62479	-0.13909	9.557e-01
TENT5C	14.5219	-0.13916	9.615e-01
BRPF1	5.00253	-0.13922	9.586e-01
FOXC1	34.5588	-0.13924	9.452e-01
TRPS1	13.7441	-0.13929	9.385e-01
GID4	5.62033	-0.13939	9.518e-01
PUS10	6.74124	-0.1394	9.616e-01
SEPT11	27.5434	-0.13944	9.471e-01
MCM2	7.16266	-0.1395	9.532e-01
C11orf68	10.6198	-0.13956	9.495e-01
SPATA6L	55.3609	-0.1396	9.275e-01
KIAA1191	32.505	-0.13964	8.843e-01
DNAJC25-GNG10	4.96241	-0.13977	9.654e-01
RAD17	17.8054	-0.13981	9.093e-01
PAGR1	15.0691	-0.13982	9.513e-01
UBL4A	7.40347	-0.13985	9.471e-01
CFAP206	16.3567	-0.13991	9.419e-01
CCDC114	257.156	-0.13998	9.318e-01
ZNF138	7.49699	-0.14	9.519e-01
TRIQK	30.2372	-0.14007	9.075e-01
ATM	15.6047	-0.14015	9.317e-01
PPP4R3B	133.983	-0.1402	8.615e-01
EID1	248.303	-0.14023	8.761e-01
EIF2AK4	29.8645	-0.14047	9.049e-01
ING3	9.52646	-0.14052	9.513e-01
MIA2	109.847	-0.14055	8.887e-01
CRTC1	8.45158	-0.14064	9.452e-01
ATF6	31.9784	-0.14069	8.599e-01
DPM2	16.8594	-0.14074	9.452e-01
FZD3	27.6151	-0.1408	9.066e-01
CCDC181	93.9261	-0.14083	9.093e-01
TUBGCP6	17.6879	-0.14084	9.477e-01
AMY2B	4.03045	-0.1409	9.689e-01		Yes
KANTR	2.17889	-0.14107	9.701e-01
KDM3B	50.5418	-0.1411	8.398e-01
PLOD2	14.3483	-0.14116	9.654e-01
CCDC153	177.451	-0.14119	8.578e-01
CEBPZOS	46.7424	-0.14128	8.933e-01
RAB23	10.0523	-0.14132	9.468e-01
HS2ST1	11.2754	-0.14146	9.366e-01
CHL1	71.3212	-0.14149	9.419e-01		Yes
MTF2	10.7301	-0.14151	9.257e-01
ZNHIT1	130.553	-0.14157	8.887e-01
SNX7	42.3195	-0.14157	8.933e-01
SRGAP2B	9.30914	-0.14159	9.519e-01
PSD3	43.6668	-0.14166	9.162e-01
PHF14	40.9088	-0.14169	9.010e-01
TEKT4	110.1	-0.14171	9.220e-01
N4BP2L2	115.033	-0.14173	9.093e-01
RPUSD4	6.92088	-0.14176	9.581e-01
ADAMTS9	1.02184	-0.14184	9.868e-01		Yes
ZNF823	2.37108	-0.14189	9.689e-01
CDKN2AIPNL	12.9759	-0.14202	9.419e-01
TMEM181	21.3128	-0.14208	9.093e-01
KIN	20.976	-0.14239	8.928e-01
ICE2	29.3672	-0.14261	9.066e-01
SEC24D	14.728	-0.14276	9.473e-01
GTF2IRD2	15.2955	-0.14277	9.481e-01
METTL2A	10.2951	-0.14279	9.419e-01
ALCAM	305.592	-0.14286	8.785e-01		Yes
NSL1	28.9687	-0.14287	8.928e-01
TMEM70	27.0405	-0.14295	9.614e-01
NUDT12	15.3964	-0.143	9.419e-01
GUSB	22.5929	-0.14302	9.049e-01
SLC25A19	7.43222	-0.14314	9.567e-01
RASSF7	47.459	-0.1432	9.366e-01
NPRL3	25.9322	-0.1432	9.075e-01
KIF5B	197.434	-0.14326	8.223e-01
TTC21A	93.5405	-0.14331	9.303e-01
ADNP2	9.68774	-0.14338	9.452e-01
CEP170	35.8484	-0.14341	9.100e-01
NCOA1	19.5485	-0.14354	9.312e-01
TAX1BP1	498.654	-0.14381	8.252e-01
DOCK8	15.6414	-0.14384	9.519e-01
SMIM34B	17.4285	-0.14386	9.559e-01
DYM	25.07	-0.14394	9.015e-01
ELP3	8.59762	-0.14397	9.408e-01
PCNX3	18.5235	-0.14417	9.015e-01
SLC38A10	36.6336	-0.14425	9.093e-01
GLUL	338.53	-0.14425	8.900e-01
SEMA4D	6.97178	-0.1443	9.477e-01
HIBADH	56.2021	-0.1444	9.236e-01
USP53	21.6272	-0.14457	9.378e-01
YLPM1	47.5889	-0.14458	8.934e-01
WNK1	120.278	-0.14469	8.466e-01
LUC7L3	81.5926	-0.14473	8.506e-01
MOSPD1	21.0452	-0.1448	9.093e-01
UNC45A	10.796	-0.14485	9.452e-01
EMILIN2	2.60831	-0.14485	9.689e-01		Yes
DNAH9	438.639	-0.1449	9.040e-01
ZNF79	3.13061	-0.14497	9.637e-01
ATL1	11.2948	-0.145	9.452e-01
GPNMB	2.89893	-0.14514	9.834e-01
NIPBL	86.0385	-0.14523	8.466e-01
C2CD3	39.9763	-0.14525	8.732e-01
MNS1	316.596	-0.14531	8.779e-01
KPNA7	6.86707	-0.14532	9.685e-01
MPV17L	16.0638	-0.14538	9.583e-01
TMEM65	8.76683	-0.14538	9.513e-01
SEMA3A	15.6187	-0.14544	9.467e-01		Yes
POLR2B	51.7162	-0.14545	8.582e-01
SPATA6	157.409	-0.14566	8.595e-01
PIP4K2A	8.48529	-0.14576	9.518e-01
SEC31A	58.609	-0.14582	8.732e-01
OSTM1	17.8008	-0.14584	9.241e-01
SPATA4	68.2285	-0.14585	9.200e-01
UQCRH	133.296	-0.14597	9.093e-01
KDM1A	59.88	-0.14599	8.870e-01
TMCO3	57.0477	-0.14599	9.044e-01
SLC22A4	118.795	-0.14602	8.964e-01
CNKSR1	36.7603	-0.14616	9.532e-01
CWF19L2	12.0707	-0.14618	9.452e-01
DHCR24	206.174	-0.14628	9.127e-01
FRMD4B	12.9835	-0.14636	9.637e-01
ZNF19	22.0911	-0.1464	9.495e-01
MORF4L2	192.445	-0.14651	8.343e-01
SRBD1	11.3412	-0.14653	9.419e-01
HMGCR	32.4909	-0.14656	9.558e-01
ADPRM	3.99188	-0.14657	9.634e-01
ZNF396	24.3892	-0.14658	9.236e-01
SCML1	9.2318	-0.14658	9.477e-01
MDN1	41.6568	-0.14659	9.273e-01
PKM	225.721	-0.14663	8.843e-01
GLOD4	52.1606	-0.14672	8.516e-01
PLA2G16	131.975	-0.14673	8.928e-01
FAM53C	16.4769	-0.14679	9.396e-01
AACS	8.33213	-0.14679	9.530e-01
FUT8	18.8112	-0.1468	9.271e-01
CLDN3	263.306	-0.14682	9.496e-01
SLC6A6	55.2065	-0.14687	9.419e-01
ZNF879	2.02773	-0.14688	9.689e-01
PARN	12.0581	-0.14693	9.366e-01
SLC25A1	28.9424	-0.14704	9.236e-01
TDRP	19.2747	-0.14705	9.609e-01
FGD6	5.28978	-0.14705	9.635e-01
PREX1	7.02586	-0.14707	9.654e-01
AKR1B10	5.33833	-0.14708	9.855e-01		Yes
HIPK2	87.682	-0.14714	8.660e-01
RBM43	54.1416	-0.14718	9.260e-01
TGFA	9.58334	-0.14719	9.452e-01		Yes
DNMT1	65.81	-0.14722	8.533e-01
POLR3K	44.9911	-0.14723	9.318e-01
ZNF497	9.3183	-0.14727	9.548e-01
TNFRSF19	72.4012	-0.14736	8.928e-01
ZNF816	5.32749	-0.14742	9.601e-01
MRPL34	36.7911	-0.14748	9.162e-01
FPGT	7.92369	-0.1475	9.452e-01
SDHAF3	19.3581	-0.14755	9.358e-01
AKAP11	34.6601	-0.14775	8.935e-01
TRERF1	16.7634	-0.14781	9.574e-01
PRMT7	31.1536	-0.14782	8.785e-01
CTNNBL1	16.5462	-0.14784	9.145e-01
ZNF445	11.7435	-0.14785	9.287e-01
PDCD6IP	129.928	-0.14797	8.191e-01
SNRK	29.9262	-0.14806	9.084e-01
FAM208B	37.6692	-0.14808	8.866e-01
TIMM29	8.29336	-0.14812	9.396e-01
FCHO2	15.0152	-0.14824	9.292e-01
NEBL	77.6532	-0.14825	8.967e-01
CFAP43	390.84	-0.14832	8.732e-01
BOP1	6.93038	-0.14832	9.610e-01
SDAD1	17.2745	-0.14837	9.236e-01
C10orf88	5.84333	-0.14864	9.519e-01
OGG1	6.91088	-0.14871	9.547e-01
ILF3	87.385	-0.14881	7.986e-01
SEPT2	102.695	-0.14895	8.223e-01
DND1	1.6395	-0.14903	9.709e-01
TRABD2A	1.08764	-0.14904	9.745e-01
CATIP	105.487	-0.14907	8.466e-01
SNX14	54.0472	-0.14927	8.578e-01
CEP57L1	9.26	-0.14939	9.468e-01
SMC1A	57.1201	-0.14946	8.599e-01
ABRAXAS1	37.202	-0.14947	9.010e-01
SAP25	3.53837	-0.1496	9.631e-01
CIP2A	1.14395	-0.14981	9.708e-01
ZNF524	28.5444	-0.14981	8.968e-01
SH3BP2	5.73437	-0.14982	9.637e-01
TRIP12	93.4338	-0.14988	8.271e-01
DMTN	29.8216	-0.14995	9.211e-01
FITM2	4.98397	-0.15002	9.547e-01
WDR35	57.9234	-0.15017	8.935e-01
FBXW8	8.34062	-0.15028	9.469e-01
DET1	5.39933	-0.15041	9.530e-01
TAF2	15.5314	-0.1505	9.010e-01
MBD5	18.2891	-0.1505	9.236e-01
ZFR	66.0779	-0.15062	8.191e-01
MEIS1	12.0098	-0.15064	9.422e-01
MVB12A	36.0622	-0.15065	8.732e-01
CCDC170	708.531	-0.15065	8.533e-01
B3GNT10	5.32325	-0.15066	9.581e-01
ABCA12	1.76266	-0.15067	9.872e-01
TANGO2	7.78132	-0.15072	9.469e-01
LNPK	11.2775	-0.15078	9.403e-01
ATP5F1A	166.363	-0.1508	8.595e-01
ZNF330	19.6183	-0.15083	9.162e-01
BTBD8	11.9669	-0.15087	9.266e-01
IGF2BP2	64.7601	-0.15091	8.900e-01
UBXN7	31.379	-0.15095	8.533e-01
BOC	1.10576	-0.15096	9.771e-01
DIS3L2	28.7495	-0.15097	9.022e-01
DEF6	5.99518	-0.15098	9.637e-01
LCA5	135.712	-0.15101	8.533e-01
MBLAC2	3.25081	-0.15127	9.616e-01
KIF24	26.9039	-0.15131	9.190e-01
CD164L2	168.366	-0.15133	9.327e-01
SPPL2A	78.0436	-0.15135	8.467e-01
CLIC3	1.62862	-0.15138	9.739e-01
YEATS2	15.5038	-0.15151	9.452e-01
SLC45A3	5.38375	-0.15154	9.689e-01
TUBGCP3	7.50112	-0.15158	9.530e-01
KHDRBS1	152.757	-0.15167	8.045e-01
STIM2	120.471	-0.15168	8.967e-01
TPPP3	1035.84	-0.15177	8.785e-01
ADCY6	8.16909	-0.15182	9.515e-01
GNB2	195.541	-0.15183	8.774e-01
ZMYM4	30.317	-0.15188	9.069e-01
MARCH2	14.6692	-0.15188	9.236e-01
VPS51	36.1552	-0.1519	8.967e-01
IGF2R	36.4801	-0.15199	9.047e-01
BBS1	5.85722	-0.15207	9.637e-01
VAMP2	20.7803	-0.15235	9.267e-01
CEP78	41.0757	-0.15241	9.557e-01
TASP1	30.5723	-0.1525	8.785e-01
RABGAP1	22.8094	-0.15272	8.810e-01
FAAP20	66.7012	-0.15294	8.715e-01
IFNAR1	60.3385	-0.15302	9.217e-01
NUP153	29.8054	-0.15304	8.928e-01
TERF2IP	70.7318	-0.15308	8.599e-01
LIN9	2.17816	-0.15313	9.689e-01
CLCC1	8.70782	-0.15319	9.260e-01
RASGEF1A	0.75981	-0.15329	9.770e-01
RREB1	30.4045	-0.15337	9.093e-01
NCR3LG1	5.55271	-0.15341	9.689e-01
ZNF182	6.09991	-0.15344	9.458e-01
GRHL2	36.4622	-0.15364	8.928e-01
TTC22	11.726	-0.1537	9.236e-01
GFPT1	93.9595	-0.15377	8.587e-01
CCDC189	99.7476	-0.15377	9.012e-01
PHF8	20.6142	-0.15379	9.469e-01
GNAZ	2.19015	-0.15381	9.689e-01
STXBP1	30.3934	-0.15393	8.996e-01
TRAF3IP1	301.338	-0.15401	9.093e-01
FERMT2	2.88472	-0.15406	9.691e-01
SLC40A1	10.4061	-0.15411	9.654e-01
GPATCH2	27.9293	-0.15416	9.010e-01
MOB1B	15.8791	-0.15418	9.182e-01
CHST3	4.65118	-0.15422	9.689e-01
NBPF9	5.27044	-0.15435	9.616e-01
CFAP99	38.2822	-0.15435	9.419e-01
ZNF783	3.43522	-0.15437	9.654e-01
DOCK1	27.5504	-0.1548	9.209e-01
CCDC57	84.159	-0.15487	9.236e-01
TBC1D15	19.8518	-0.1549	9.069e-01
FCGRT	61.7698	-0.15498	8.677e-01
KIAA0753	37.6632	-0.155	8.928e-01
NLRX1	11.6834	-0.15503	9.236e-01
CCT6B	15.3672	-0.15506	9.477e-01
NAA30	8.59805	-0.15507	9.209e-01
CCDC178	1.63473	-0.15514	9.750e-01
USP28	24.5933	-0.15519	9.084e-01
METTL15	22.9389	-0.1552	8.866e-01
MED9	5.11471	-0.1552	9.465e-01
NDUFAF6	21.9793	-0.15534	8.935e-01
ZFHX3	51.8445	-0.15537	8.779e-01
PHYKPL	35.4849	-0.15558	9.196e-01
PGP	31.7143	-0.15568	9.452e-01
SCRN1	38.2433	-0.1558	8.928e-01
CCDC130	26.1388	-0.15593	8.595e-01
CLPX	24.9595	-0.15599	8.928e-01
HIP1	3.30825	-0.15602	9.689e-01
GPN1	12.2097	-0.15617	9.093e-01
SNCAIP	29.3946	-0.1562	9.236e-01
ZNF518B	8.10578	-0.15624	9.465e-01
CRBN	22.5183	-0.15635	8.832e-01
TFAP4	2.04248	-0.15639	9.679e-01
PRDX6	250.51	-0.15648	8.732e-01
C16orf58	8.02893	-0.1565	9.384e-01
DBF4B	5.64589	-0.15655	9.644e-01
NCOA5	13.2235	-0.15658	9.236e-01
ASTE1	4.2354	-0.15676	9.527e-01
INTS6	18.7542	-0.15695	9.127e-01
FAM117B	3.77078	-0.15708	9.557e-01
NPIPB5	15.0221	-0.15714	9.615e-01
AFDN	232.822	-0.15721	8.511e-01
EHF	116.12	-0.15721	8.903e-01
ZNF232	17.6371	-0.15735	9.419e-01
DGKQ	4.53517	-0.15745	9.604e-01
GAS2L2	56.5184	-0.15745	8.962e-01
NUP188	6.98667	-0.15751	9.535e-01
ZNF682	3.18844	-0.15762	9.601e-01
ANGEL1	4.8633	-0.15771	9.547e-01
GMNN	7.38092	-0.15775	9.494e-01
ZNF578	0.86849	-0.15776	9.771e-01
KLHL13	22.1209	-0.15792	9.452e-01
TLN1	39.9522	-0.15793	8.687e-01
SMIM7	20.2412	-0.15798	8.785e-01
SLC7A1	9.79438	-0.15805	9.532e-01
ADAL	9.06329	-0.15817	9.402e-01
SNX29	60.5369	-0.15819	9.010e-01
CDYL	27.4933	-0.15836	9.419e-01
TET2	27.571	-0.15839	9.236e-01
ZNF862	9.81561	-0.15839	9.419e-01
CCDC17	353.079	-0.15845	9.091e-01
ARCN1	47.6404	-0.1586	8.398e-01
RICTOR	23.4639	-0.15867	8.855e-01
HDAC6	13.731	-0.15869	9.299e-01
LRRCC1	28.9668	-0.15871	8.785e-01
MBTPS2	6.52877	-0.15888	9.452e-01
DSN1	3.1133	-0.15895	9.615e-01
SYNC	1.8688	-0.15898	9.689e-01
CREM	29.9374	-0.15901	8.640e-01
ASH1L	56.3338	-0.15903	8.942e-01
PSEN2	17.3849	-0.15904	8.949e-01
PPP2R3A	4.45313	-0.15907	9.508e-01
MRPL16	38.4172	-0.15908	8.928e-01
RUNX2	3.66145	-0.15919	9.691e-01
SERPINF2	2.16835	-0.1592	9.654e-01		Yes
SPATA7	46.0741	-0.15923	8.942e-01
LCMT2	5.1717	-0.15929	9.467e-01
NNT	10.231	-0.1593	9.318e-01
DNAH3	260.848	-0.15932	9.275e-01
ZNF33A	66.7049	-0.15948	8.376e-01
ZBTB7A	111.94	-0.15957	9.007e-01
VRK1	22.8065	-0.15961	8.533e-01
ZNF766	8.70465	-0.15963	9.372e-01
TMEM256	106.585	-0.15968	9.010e-01
INTS9	7.17465	-0.15978	9.452e-01
ZNF816-ZNF321P	4.86788	-0.15985	9.557e-01
KIF2C	0.69662	-0.15991	9.834e-01
ARIH1	46.3529	-0.15991	8.840e-01
PARD6B	50.9194	-0.16003	9.007e-01
LIN7C	20.7244	-0.1601	8.900e-01
PIK3C3	20.8495	-0.16014	8.928e-01
TUT4	56.7322	-0.16025	8.840e-01
BLOC1S2	20.9675	-0.16027	8.779e-01
CUL3	51.328	-0.1603	8.785e-01
DPY19L4	18.348	-0.16032	9.010e-01
KIF27	80.3189	-0.16034	8.866e-01
GLG1	66.2102	-0.16036	8.223e-01
METTL22	6.70727	-0.16041	9.459e-01
HSF2	30.7234	-0.16048	8.595e-01
ASXL1	38.5215	-0.16064	8.878e-01
PCCB	20.7868	-0.16064	8.928e-01
NSF	16.6412	-0.16068	9.162e-01
STAG2	53.3627	-0.1607	8.551e-01
DTX3	55.7341	-0.16079	9.033e-01
REXO4	13.8742	-0.16083	9.422e-01
MRPL38	8.78663	-0.16098	9.548e-01
DHX33	7.35666	-0.16101	9.402e-01
TOPBP1	13.2951	-0.16101	8.967e-01
ALKBH1	4.4735	-0.16103	9.508e-01
AGAP3	24.6468	-0.16107	8.919e-01
HSD3B7	1.56386	-0.16124	9.701e-01
TOGARAM1	97.9235	-0.16142	8.225e-01
NMBR	1.47011	-0.16142	9.718e-01
NPAT	10.2674	-0.16156	9.299e-01
C1orf87	156.27	-0.16162	8.785e-01
LIMD1	13.7225	-0.16164	9.306e-01
AP1G1	45.8468	-0.16165	8.551e-01
RNF217	5.9107	-0.1617	9.654e-01
DALRD3	109.886	-0.16199	9.093e-01
RAPGEF2	23.362	-0.16208	9.113e-01
CASTOR3	27.5338	-0.16217	9.093e-01
SMCO4	7.94109	-0.16234	9.601e-01
SLA2	0.81461	-0.16238	9.781e-01
PHTF2	13.5404	-0.16245	9.419e-01
PEX12	3.39821	-0.16246	9.581e-01
MKRN1	52.641	-0.16256	8.073e-01
ASXL3	1.77978	-0.16268	9.722e-01
C1RL	14.927	-0.16281	9.267e-01		Yes
EED	21.3966	-0.16303	8.533e-01
HPF1	25.8786	-0.16308	8.660e-01
MEF2C	1.56926	-0.16318	9.710e-01
LSM14A	61.2814	-0.16323	8.318e-01
CDKN2AIP	20.2442	-0.16329	9.010e-01
ADSL	12.3819	-0.16336	9.477e-01
PARP16	3.25597	-0.16339	9.637e-01
USP12	12.7624	-0.16347	9.090e-01
FAM76B	8.68386	-0.1635	9.343e-01
PHKA2	8.14791	-0.16359	9.287e-01
FAM161B	13.2714	-0.16374	9.206e-01
PIK3R4	12.9421	-0.16399	9.236e-01
PRDM15	9.88734	-0.16414	9.452e-01
PDE7A	24.8959	-0.16425	9.469e-01
B3GNT9	7.70118	-0.16436	9.452e-01
TCTN2	52.044	-0.16457	8.933e-01
CRY2	47.6594	-0.16474	8.962e-01
RSRP1	164.322	-0.16481	9.326e-01
DDX49	14.9218	-0.16485	8.967e-01
TLK1	42.8741	-0.1649	8.560e-01
USP2	46.3095	-0.16497	8.602e-01
PIK3CB	19.3239	-0.1651	9.084e-01
AGPAT5	41.7861	-0.16524	9.129e-01
TAF4	8.40753	-0.16548	9.431e-01
IRX3	163.211	-0.1656	8.928e-01
MRTO4	14.2768	-0.16568	9.190e-01
RAB13	82.2843	-0.16569	8.533e-01
CENPC	37.4071	-0.1657	8.933e-01
ZNF586	3.97053	-0.16574	9.530e-01
CLPP	43.286	-0.16575	8.785e-01
C21orf2	70.6255	-0.16575	8.900e-01
LRP2BP	13.0933	-0.16579	9.084e-01
OGA	59.6994	-0.16588	8.855e-01
NGEF	12.2919	-0.16595	9.612e-01
NOTCH4	3.47156	-0.16598	9.583e-01
ZNF639	16.2082	-0.16598	8.785e-01
MAOB	11.1435	-0.16604	9.689e-01
INPP4A	12.0216	-0.1661	9.317e-01
PHLDA1	4.18244	-0.16614	9.689e-01
MRPL43	110.057	-0.16624	9.113e-01
ICE1	28.6725	-0.16644	8.554e-01
PAPSS1	75.2212	-0.16655	9.066e-01
SPATA24	23.1472	-0.16688	8.840e-01
IFT80	60.3106	-0.16691	8.160e-01
AMACR	8.75603	-0.167	9.513e-01
CCNY	26.8254	-0.16701	8.388e-01
KIAA1841	117.015	-0.16705	8.698e-01
CTNNA1	210.612	-0.16706	7.073e-01
ZNF57	5.0278	-0.1671	9.473e-01
MED27	8.54958	-0.16752	9.274e-01
TIMP2	3.17227	-0.16755	9.745e-01		Yes
POLD3	43.5968	-0.16755	8.678e-01
MRPS35	61.1417	-0.16761	8.660e-01
BEX4	11.918	-0.16765	9.513e-01
ACYP1	104.396	-0.16796	9.093e-01
UHRF2	7.34722	-0.16805	9.452e-01
CISD3	66.9197	-0.16818	8.928e-01
TIMM8A	8.98523	-0.16837	9.330e-01
CLDN16	18.9585	-0.16842	9.138e-01
MACROD2	13.6195	-0.16843	9.236e-01
FOXP4	8.58599	-0.16844	9.384e-01
SYCE3	5.5942	-0.16851	9.767e-01
TIMM21	13.615	-0.1686	9.236e-01
SFT2D3	9.18483	-0.16864	9.127e-01
ARHGAP18	441.296	-0.16869	8.244e-01
HECTD3	5.28682	-0.1687	9.452e-01
ZNF440	118.639	-0.16883	9.007e-01
RAB33B	4.50247	-0.1689	9.513e-01
ATP5F1B	285.684	-0.16895	8.900e-01
TRMT1	8.06684	-0.16899	9.396e-01
TMEM91	9.48035	-0.16918	9.468e-01
SLC25A35	3.45143	-0.16937	9.616e-01
RBM38	53.2169	-0.16944	9.257e-01
CPVL	3.87443	-0.16953	9.634e-01
STYXL1	78.8777	-0.1696	8.466e-01
USP30	6.42553	-0.16971	9.359e-01
PLA2G10	98.727	-0.16984	9.518e-01		Yes
DDX55	8.84284	-0.16987	9.254e-01
RAD18	5.25667	-0.16988	9.513e-01
BICRA	4.66541	-0.16996	9.495e-01
NR1D2	30.6768	-0.16996	9.220e-01
NEK7	44.9449	-0.16998	8.343e-01
FAM200A	11.5451	-0.17003	9.113e-01
MLLT10	24.5379	-0.1703	8.774e-01
TMEM121	16.5605	-0.17036	9.419e-01
ZNF414	12.8873	-0.17037	8.995e-01
C6orf163	3.07659	-0.17041	9.689e-01
ARHGEF6	4.8868	-0.17042	9.525e-01
ITGB4	56.1095	-0.17046	9.118e-01
LRRC8E	5.13351	-0.17064	9.419e-01
EIF3C	7.87256	-0.17074	9.452e-01
FBXW10	7.7545	-0.17084	9.559e-01
TRIP13	117.174	-0.17095	9.182e-01
TCF4	30.6199	-0.17099	8.785e-01		Yes
MRPS14	29.6551	-0.17114	8.785e-01
ZFP90	36.4686	-0.17114	8.520e-01
AMDHD2	7.51817	-0.17116	9.465e-01
TTC26	88.2807	-0.17117	8.223e-01
SLFN12L	1.63323	-0.17121	9.706e-01
TBC1D22A	24.9239	-0.17127	8.928e-01
MFSD1	58.9803	-0.17142	9.014e-01
ANKH	1.38996	-0.17151	9.755e-01
PPM1E	6.64504	-0.17161	9.479e-01
MAP2K2	51.7547	-0.17198	8.967e-01
PAQR5	1.82312	-0.17199	9.689e-01
DNAJA4	321.62	-0.17212	8.621e-01
CFAP73	222.231	-0.1722	8.785e-01
ICMT	72.0838	-0.17222	8.618e-01
PDE7B	5.63581	-0.17252	9.535e-01
LDHD	5.14424	-0.17255	9.601e-01
MRPL40	193.367	-0.17259	8.466e-01
TRPT1	69.3253	-0.17266	9.016e-01
CFAP44	202.948	-0.17275	8.652e-01
FAM53A	1.33169	-0.17277	9.689e-01
DDB1	67.0381	-0.17279	8.223e-01
ZFP82	4.48774	-0.17281	9.530e-01
ESS2	12.1615	-0.17282	9.158e-01
ANKUB1	201.523	-0.17284	8.892e-01
ERF	24.4429	-0.17286	9.283e-01
UBAP1L	0.94528	-0.17334	9.710e-01
PROCA1	10.8168	-0.1735	9.469e-01
ING2	31.7438	-0.17367	8.928e-01
SOCS6	14.8878	-0.17378	9.093e-01
KAT2A	5.85419	-0.17383	9.513e-01
DDX6	74.4401	-0.17389	8.267e-01
THOC6	9.53478	-0.17394	9.359e-01
TRIP11	98.6313	-0.17395	7.953e-01
SNX20	0.36784	-0.17412	9.868e-01
RAP1GDS1	7.71325	-0.17414	9.317e-01
SETDB2	12.2126	-0.17423	8.928e-01
HERPUD1	47.8875	-0.17427	9.069e-01
SRSF8	16.7093	-0.17432	8.840e-01
TERF1	20.5188	-0.17442	8.595e-01
GNAI2	68.4493	-0.17443	8.785e-01
ANKRD23	3.53395	-0.17443	9.654e-01
NEK5	138.533	-0.17449	8.779e-01
SPIN4	3.20447	-0.17455	9.557e-01
STAM2	60.8446	-0.17481	8.967e-01
IYD	3.15428	-0.17488	9.689e-01
XPNPEP3	70.8924	-0.17488	8.086e-01
PTRHD1	101.943	-0.17488	9.022e-01
UBE2W	8.44444	-0.17493	9.359e-01
ALMS1	97.2991	-0.17501	8.785e-01
LRP12	2.28371	-0.17501	9.689e-01
AKT3	1.09801	-0.17509	9.708e-01
CASKIN2	1.71001	-0.17523	9.674e-01
ZKSCAN8	9.63776	-0.17543	9.049e-01
GUCY2F	2.81988	-0.17544	9.689e-01
AGGF1	35.5811	-0.1755	8.678e-01		Yes
SRRM2	344.958	-0.17553	8.223e-01
HIPK1	207.459	-0.17556	8.291e-01
LRP4	1.1541	-0.17558	9.713e-01
EML1	37.8189	-0.17562	8.466e-01
ZNF654	7.74107	-0.17565	9.299e-01
MDM4	26.267	-0.17567	9.318e-01
KRBA1	1.86405	-0.17569	9.654e-01
TMEM245	36.2352	-0.1757	8.533e-01
NAPG	26.5262	-0.17576	8.466e-01
MORN3	84.4543	-0.17582	8.520e-01
HMGN3	710.268	-0.17585	8.653e-01
GPAT3	12.5511	-0.17586	9.452e-01
TMEM168	9.3019	-0.1759	9.107e-01
TTC29	180.798	-0.17595	8.551e-01
BCOR	10.166	-0.17603	9.236e-01
GRAMD1A	14.4602	-0.17617	9.292e-01
MBTPS1	73.8202	-0.17618	8.488e-01
LAMA5	21.3623	-0.17634	9.468e-01		Yes
TSR3	37.8058	-0.17645	8.967e-01
MAN2B2	15.4468	-0.17645	9.100e-01		Yes
ARMC4	145.675	-0.17654	8.628e-01
IRAK3	15.4862	-0.17675	9.689e-01
BEND7	24.6444	-0.17683	9.452e-01
CCDC159	11.9947	-0.17698	8.967e-01
KLHL11	6.52392	-0.17717	9.525e-01
TRIM8	74.759	-0.17719	8.530e-01
PIGX	20.5625	-0.17723	8.516e-01
NUDT16L1	20.2226	-0.17733	9.093e-01
DCXR	50.6576	-0.17735	9.477e-01
CEPT1	25.4902	-0.17746	9.093e-01
ECI2	46.6555	-0.17751	9.559e-01
TMEM54	42.6881	-0.17755	9.199e-01
FBXL22	3.32208	-0.17784	9.583e-01
LRRC61	93.8167	-0.17785	9.275e-01
RMND5A	29.26	-0.17786	8.319e-01
RANBP2	59.7629	-0.1779	8.419e-01
NXT2	6.91564	-0.17794	9.337e-01
FMR1	28.1239	-0.17804	8.840e-01
MUC15	110.802	-0.1781	8.785e-01
GLCCI1	19.3581	-0.1783	9.093e-01
ITCH	22.9301	-0.17831	8.530e-01
ZNF317	5.51347	-0.1784	9.318e-01
MARVELD3	21.1768	-0.17842	9.090e-01
NEO1	15.1861	-0.17852	8.928e-01
KIFC3	17.4495	-0.17899	9.530e-01
ADNP	40.6872	-0.17899	8.779e-01
YPEL1	7.27975	-0.179	9.557e-01
ABCD2	8.72845	-0.17906	9.583e-01
ALYREF	59.6195	-0.17911	9.616e-01
ABCB7	10.9712	-0.17919	8.934e-01
B3GALT6	9.10273	-0.17938	9.129e-01
SAV1	38.3905	-0.17975	8.578e-01
PARP1	62.9333	-0.17982	7.914e-01
PINK1	23.0916	-0.17982	8.928e-01
MICAL2	14.7465	-0.17987	9.458e-01
TSPOAP1	39.3661	-0.17989	8.955e-01
PNKD	127.767	-0.17999	8.678e-01
MYH10	34.0148	-0.18004	8.669e-01
IFT88	168.221	-0.18019	8.223e-01
IFNAR2	17.6142	-0.18024	8.934e-01		Yes
PRPF40B	20.3677	-0.18058	8.928e-01
XRCC5	137.769	-0.18073	7.420e-01
STXBP5	8.60203	-0.18081	9.275e-01
KCTD21	1.46036	-0.18083	9.689e-01
SLC2A13	10.3665	-0.18088	9.385e-01
STT3A	25.3002	-0.1809	8.621e-01
PIP	75.3533	-0.18105	9.689e-01		Yes
SPAG9	64.785	-0.18105	8.560e-01
KCTD10	9.61998	-0.18114	9.075e-01
PUM2	61.6714	-0.18119	8.599e-01
KLC2	13.5601	-0.18131	9.069e-01
MAD1L1	7.04483	-0.18148	9.452e-01
C1orf109	4.92816	-0.18187	9.317e-01
WDR83	17.5415	-0.18189	8.779e-01
MARF1	24.5314	-0.18197	8.785e-01
LEKR1	72.9721	-0.18206	8.551e-01
UBE2D4	14.72	-0.18206	8.785e-01
SERGEF	5.31128	-0.18209	9.467e-01
YEATS4	29.5369	-0.18209	8.840e-01
SOBP	16.5792	-0.18226	9.090e-01
ORMDL1	52.6029	-0.18238	8.398e-01
RGS4	0.99353	-0.18243	9.708e-01
EAF2	2.73789	-0.18247	9.617e-01
RARA	20.7255	-0.18252	8.595e-01
SPR	34.9896	-0.18266	9.468e-01
HNRNPR	79.3346	-0.18275	7.590e-01
PTBP3	103.643	-0.18279	8.071e-01
ERCC8	6.07825	-0.18281	9.299e-01
DNAAF1	602.178	-0.18283	8.853e-01
BMI1	28.3687	-0.18283	9.022e-01
UNC79	5.59236	-0.18296	9.469e-01
TMEM25	3.11698	-0.18304	9.557e-01
SAP30BP	24.2035	-0.18313	8.533e-01
MAZ	75.5811	-0.18316	8.595e-01
FBP1	12.9383	-0.1833	9.689e-01
COBLL1	12.5621	-0.18342	9.468e-01
ARHGEF4	10.1316	-0.18344	9.452e-01
PWWP2B	40.9631	-0.18348	8.593e-01
DPYD	21.6767	-0.18381	9.299e-01
MEX3C	4.64656	-0.18382	9.467e-01
JMJD4	10.6632	-0.18383	8.967e-01
TSGA10	153.728	-0.18389	8.530e-01
RLN2	5.25492	-0.18397	9.581e-01		Yes
DHX9	68.5059	-0.18402	7.437e-01
PWP1	44.121	-0.18411	8.343e-01
MBIP	8.16483	-0.1842	9.299e-01
TRPM7	21.8964	-0.18421	8.843e-01
AHCTF1	37.7425	-0.18422	8.618e-01
GLO1	58.5371	-0.18428	8.928e-01
ZNF331	8.17678	-0.18429	9.038e-01
ENPP4	80.4146	-0.18432	8.625e-01
SNUPN	13.732	-0.18434	8.928e-01
SPG11	65.7844	-0.18436	8.319e-01
ARMC2	83.2438	-0.18438	8.244e-01
MAD2L2	5.37346	-0.18452	9.419e-01
KIF18A	2.20574	-0.18458	9.654e-01
TP53I11	20.9899	-0.18466	9.274e-01
KRBA2	4.6982	-0.18467	9.419e-01
RASA4	5.04658	-0.18468	9.557e-01
DRD2	1.87472	-0.18484	9.710e-01
RNASEH2B	31.2018	-0.18488	8.466e-01
PRR3	9.24809	-0.185	9.220e-01
MAP3K20	11.4463	-0.18505	9.281e-01
TET3	14.8091	-0.18516	9.209e-01
ARFGAP1	16.1375	-0.18521	9.050e-01
TPR	178.185	-0.18542	8.191e-01
ZNF230	5.22443	-0.18546	9.422e-01
UVSSA	35.0435	-0.18556	9.219e-01
PARPBP	1.51543	-0.18566	9.689e-01
MSI2	141.907	-0.18567	8.170e-01
EFCAB14	58.2388	-0.18589	8.079e-01
ZNF577	2.85306	-0.18592	9.637e-01
NDUFB7	201.073	-0.18594	8.428e-01
WLS	85.113	-0.18609	8.956e-01
ADGRL1	12.2178	-0.18631	9.419e-01
CLCN7	14.6937	-0.18632	8.949e-01
SLC4A7	11.299	-0.18641	9.318e-01
NAA60	22.309	-0.18646	8.616e-01
PEX6	40.0414	-0.1865	8.967e-01
CENPX	26.0852	-0.1867	8.928e-01
TYW1B	3.703	-0.18682	9.689e-01
KCTD13	13.5662	-0.18685	8.785e-01
POU5F2	3.92819	-0.18695	9.616e-01
AIFM1	24.5663	-0.18713	8.533e-01
CDC42BPA	32.8541	-0.18746	8.723e-01
RAB40B	14.5316	-0.18749	8.949e-01
FAM83F	13.3183	-0.18752	8.785e-01
ZNF251	6.79463	-0.18754	9.299e-01
KDM6A	14.1752	-0.18756	9.047e-01
PTK2B	17.2717	-0.18763	9.093e-01
CDK17	20.8596	-0.18768	9.113e-01
PLEKHA5	113.109	-0.18772	8.388e-01
EGLN1	19.2538	-0.18779	8.878e-01
GALC	37.6593	-0.18779	8.621e-01
NCOR2	33.7788	-0.18786	8.900e-01
NPIPA1	17.8898	-0.18786	9.410e-01
VPS39	26.9554	-0.18798	8.191e-01
HADH	61.3985	-0.18808	8.533e-01
RUSC2	4.59093	-0.18811	9.495e-01
BICDL2	81.7967	-0.18831	8.578e-01
SDK1	29.6029	-0.18837	9.033e-01
LRR1	4.50556	-0.18851	9.609e-01
CYB5R4	11.6752	-0.18855	9.010e-01
SEL1L	30.2813	-0.18875	8.785e-01
ETV3	16.117	-0.18886	9.250e-01
CCDC93	17.8475	-0.18888	8.785e-01
ARHGAP21	47.3449	-0.18889	8.533e-01
C11orf71	30.7027	-0.18894	8.244e-01
GIT1	26.6782	-0.18912	8.934e-01
KIAA1324L	1.42889	-0.18921	9.685e-01
TIAM1	1.52178	-0.1893	9.701e-01
ERCC5	15.0185	-0.18939	9.010e-01
SRSF7	92.4954	-0.18975	8.595e-01
SPIRE2	26.4023	-0.1898	9.022e-01
PIM3	34.4724	-0.1898	9.372e-01
CNTRL	156.139	-0.18985	7.995e-01
SLC7A7	5.52079	-0.18987	9.452e-01
NDUFB10	203.639	-0.18988	8.589e-01
NDUFAF7	4.88087	-0.19004	9.330e-01
STX8	33.0628	-0.19009	8.755e-01
NWD1	227.049	-0.19032	8.771e-01
NADK2	8.76827	-0.19033	9.119e-01
ZNF345	3.79832	-0.19038	9.547e-01
EP300	42.8289	-0.19039	8.319e-01
ZNF322	24.295	-0.19039	8.785e-01
KLHDC4	12.1935	-0.1904	8.987e-01
HEY2	10.7775	-0.19041	9.359e-01
IFT81	149.091	-0.19055	7.912e-01
ADGB	105.368	-0.19071	8.398e-01
KDELR2	44.791	-0.19071	8.466e-01
PPFIA1	44.2591	-0.19071	7.730e-01
CRYM	10.2761	-0.19084	9.689e-01
NSMCE3	24.6005	-0.19084	8.652e-01
PACRG	145.895	-0.19087	8.229e-01
PXMP4	12.2642	-0.19093	8.618e-01
SATB1	54.5984	-0.19097	8.466e-01
CHD9	68.55	-0.19101	8.244e-01
RORC	15.824	-0.19104	9.419e-01
EZR	972.867	-0.19107	7.986e-01
ZNF605	10.3379	-0.1911	9.276e-01
PRKAA2	12.7111	-0.19116	9.086e-01
ZNF517	2.90289	-0.19121	9.574e-01
SYK	10.3527	-0.19122	9.113e-01
MTUS1	42.2608	-0.19133	8.732e-01
ZNF160	13.8388	-0.19156	8.919e-01
ARMT1	13.444	-0.19159	8.840e-01
PTOV1	130.825	-0.1918	8.595e-01
CD14	5.45517	-0.19186	9.654e-01		Yes
SPG21	41.0965	-0.19198	8.732e-01
LRRIQ3	41.3334	-0.19204	8.615e-01
GAK	44.6166	-0.19209	8.389e-01
C2orf50	43.9449	-0.19233	8.514e-01
ATPAF1	31.8171	-0.19234	8.223e-01
ACSM1	6.05483	-0.19241	9.709e-01
EIF4G3	92.5585	-0.19244	7.912e-01
RTKN	2.96069	-0.19249	9.557e-01
BRD1	14.1434	-0.1925	8.928e-01
SGK3	28.3017	-0.19251	8.533e-01
PURA	69.7016	-0.19261	8.045e-01
MDS2	1.84218	-0.19273	9.691e-01
SH3BP5	19.4798	-0.19276	9.093e-01
UBE2M	57.3822	-0.19314	9.359e-01
ZNF619	2.98868	-0.19321	9.467e-01
ANKRD18A	44.129	-0.19327	9.557e-01
PDE8B	3.11331	-0.19338	9.619e-01
CTNNB1	90.2382	-0.19341	8.517e-01
RAB18	46.9072	-0.19343	8.244e-01
SSBP2	48.4966	-0.19348	8.286e-01
CEP164	56.2345	-0.1935	8.987e-01
RGS5-1	4.91253	-0.19353	9.530e-01
NUCKS1	148.562	-0.19366	8.244e-01
STOX1	137.038	-0.19367	7.912e-01
SLC44A3	8.37342	-0.19368	9.469e-01
SSBP3	61.732	-0.19373	8.498e-01
FOXRED1	10.8161	-0.19392	9.010e-01
CCNT1	20.1098	-0.19393	8.533e-01
DTHD1	347.44	-0.19395	8.599e-01
CCDC28B	2.85582	-0.19403	9.532e-01
C1orf159	6.54702	-0.1942	9.419e-01
ATG4C	4.82629	-0.19433	9.418e-01
DCTN3	101.052	-0.19435	8.460e-01
ZNF420	7.53201	-0.19443	9.236e-01
PCSK7	15.7012	-0.19454	9.079e-01
BCAS3	48.682	-0.19455	8.863e-01
TRAK1	89.657	-0.19458	8.458e-01
CASC1	138.435	-0.19461	8.343e-01
FYN	4.02036	-0.19463	9.654e-01
UBE2Q1	39.6491	-0.19468	8.949e-01
TEX9	156.383	-0.19479	7.995e-01
RIPOR3	0.4211	-0.19488	9.854e-01
PUS7L	10.9819	-0.19488	9.162e-01
LRP2	1.40277	-0.19491	9.772e-01
NIPSNAP2	78.883	-0.19491	8.398e-01
ORC6	3.54061	-0.19493	9.471e-01
BROX	50.3767	-0.19502	8.488e-01
MUT	19.5054	-0.19517	8.533e-01
RAE1	18.7656	-0.19524	8.933e-01
GNL3L	6.90085	-0.19525	9.209e-01
ZBED8	5.6228	-0.19533	9.196e-01
PHF3	77.4567	-0.19539	7.748e-01
ESYT1	20.4722	-0.19564	9.034e-01
RHPN1	71.8957	-0.19576	8.774e-01
PYGB	14.2974	-0.19602	9.084e-01
LYST	32.9377	-0.19602	8.595e-01
PRR5L	4.98884	-0.19612	9.612e-01
GALK2	37.6952	-0.19613	8.244e-01
CTDSP1	10.3641	-0.19616	8.967e-01
PDIK1L	6.70565	-0.19649	9.093e-01
DCP2	30.3136	-0.19671	8.215e-01
CNTNAP3	10.6917	-0.19676	9.579e-01
STON2	7.43817	-0.19683	9.530e-01
LRP1	27.6687	-0.19691	9.299e-01
TUBA4A	2.81479	-0.19692	9.615e-01
COX18	6.99277	-0.1973	9.143e-01
PLA2G6	10.3409	-0.19733	9.359e-01
ABHD11	77.683	-0.19733	8.928e-01
DIAPH2	48.2839	-0.19743	8.785e-01
C3orf62	5.69793	-0.19745	9.303e-01
USH1C	9.57898	-0.19748	9.477e-01
ZNF17	3.71674	-0.19752	9.467e-01
ACY1	2.20658	-0.19752	9.650e-01
RSPH10B2	31.4414	-0.19764	9.586e-01
ZC3HAV1L	8.89682	-0.19764	9.422e-01
ID2	16.69	-0.19778	9.287e-01
KREMEN1	30.1373	-0.19788	8.616e-01
CLIC6	123.954	-0.19791	8.533e-01
PLCH1	64.7044	-0.19803	8.733e-01
ZNF33B	49.2485	-0.19805	8.073e-01
ATP6V1E2	6.04467	-0.19819	9.467e-01
IKBKB	27.503	-0.19819	8.974e-01
C19orf33	41.0258	-0.19832	9.650e-01
HGSNAT	20.5996	-0.19844	8.949e-01
NDUFB6	123.463	-0.19846	8.466e-01
RAB5A	26.7292	-0.19869	8.733e-01
ZNF117	11.7946	-0.19871	9.318e-01
ZBTB40	16.9829	-0.19882	8.900e-01
LMNTD2	2.36759	-0.19886	9.654e-01
LTA4H	17.6666	-0.19902	9.049e-01
MBD2	54.1634	-0.19903	9.236e-01
CEP104	52.1122	-0.19906	8.086e-01
VSIG2	9.41907	-0.19906	9.609e-01
FKBP9	28.78	-0.19923	8.732e-01
DCC	1.17357	-0.19927	9.772e-01
SBDS	37.4978	-0.19931	8.595e-01
MED4	23.8066	-0.19936	8.191e-01
CTR9	45.4005	-0.19939	8.191e-01
COQ8A	12.516	-0.19946	9.257e-01
LCLAT1	22.2884	-0.19961	8.779e-01
SPEN	59.6632	-0.19973	8.244e-01
FGL2	2.43924	-0.19999	9.689e-01		Yes
SEPT6	8.79095	-0.20018	9.069e-01
AKAP8L	38.5095	-0.20041	8.398e-01
IMMT	32.0968	-0.20043	8.223e-01
HMCES	19.3082	-0.20049	8.533e-01
RCOR3	16.2879	-0.20049	8.793e-01
TP53BP1	111.607	-0.20056	7.949e-01
RNF115	44.5672	-0.20062	8.159e-01
CAP2	44.0264	-0.20068	9.100e-01
ZFP14	17.0628	-0.20069	8.533e-01
ALS2	20.309	-0.20071	8.942e-01
ZNF721	28.7853	-0.20086	8.466e-01
NOL12	3.24349	-0.20093	9.513e-01
RAB11FIP3	12.075	-0.20096	9.292e-01
RXRA	55.3612	-0.20099	8.539e-01
MRPL3	31.3256	-0.201	8.343e-01
UBE2E3	54.6251	-0.20109	8.223e-01
PTCH2	11.9059	-0.20124	9.419e-01
FAM173B	23.0344	-0.20136	8.794e-01
SCFD2	4.95824	-0.20143	9.452e-01
BTBD2	12.6577	-0.20146	8.928e-01
C11orf65	15.5395	-0.20157	9.010e-01
VILL	48.4604	-0.20159	9.217e-01
PRKCH	11.0382	-0.20162	9.093e-01
PKD1	73.4347	-0.20175	8.843e-01
MED30	40.5072	-0.20196	8.244e-01
CORO2B	21.041	-0.20201	9.676e-01
SMAD4	51.2351	-0.20229	8.686e-01
HHLA2	28.9165	-0.20235	9.449e-01
AKR1A1	138.815	-0.20236	8.785e-01
SENP2	26.476	-0.20251	8.668e-01
KIF17	11.0915	-0.20254	9.303e-01
AP3B1	31.6108	-0.20257	8.173e-01
AURKC	1.47519	-0.20257	9.689e-01
CBWD3	2.09707	-0.20264	9.616e-01
SMN1	2.5261	-0.20268	9.530e-01
UBQLN2	35.8055	-0.20294	8.277e-01
TTYH3	1.97338	-0.20318	9.676e-01
GRK4	2.69401	-0.2035	9.615e-01
PPM1F	3.18957	-0.20351	9.469e-01
LMLN	56.9941	-0.20362	8.079e-01
L3MBTL1	19.8724	-0.20367	9.468e-01
SOWAHB	1.4518	-0.20386	9.674e-01
FNIP2	7.09168	-0.20398	9.462e-01
PEX5	9.94856	-0.20408	8.961e-01
BTBD9	37.5498	-0.20417	8.381e-01
ADAM10	37.4932	-0.20419	8.389e-01
ZNF491	2.24824	-0.20458	9.615e-01
ASB13	7.88307	-0.20459	9.093e-01
RILP	9.43387	-0.20459	9.384e-01
NDUFS7	93.2929	-0.20474	7.806e-01
GNA13	14.7143	-0.20475	9.236e-01
PIKFYVE	9.55624	-0.20477	8.968e-01
LCOR	63.5782	-0.20482	8.086e-01
PTPN3	32.8846	-0.20483	8.595e-01
CATSPERD	153.077	-0.20498	9.093e-01
GSK3B	50.1453	-0.20501	8.398e-01
TTC37	24.7721	-0.20507	8.599e-01
RAD23B	78.3177	-0.2052	8.319e-01
BICD1	2.2681	-0.20527	9.557e-01
CCDC157	67.8174	-0.20539	8.244e-01
LRP11	261.278	-0.20564	8.071e-01
LYRM7	26.9199	-0.20568	8.223e-01
SORBS2	82.6254	-0.20572	8.223e-01
RYBP	25.5097	-0.20577	8.533e-01
GPRIN1	0.98045	-0.20581	9.708e-01
DCUN1D4	13.5066	-0.20607	8.785e-01
ENAH	206.807	-0.20608	7.073e-01
SPAG16	331.492	-0.20632	7.406e-01
TTC23L	23.3216	-0.20634	8.660e-01
TOE1	4.55085	-0.20637	9.337e-01
COG2	21.1852	-0.20661	8.398e-01
MAP4K3	25.8019	-0.20663	8.599e-01
KIAA0040	21.1561	-0.20669	9.236e-01
LRRK1	21.627	-0.20673	8.678e-01
TOP3B	8.76264	-0.20687	8.962e-01
ADK	27.3071	-0.20701	8.297e-01
REV3L	68.182	-0.20701	8.398e-01
FAM122A	22.1541	-0.20701	8.595e-01
GSE1	33.8306	-0.20702	8.371e-01
ZNF234	7.77245	-0.20705	9.066e-01
REEP6	10.0253	-0.20717	8.841e-01
RAD50	30.7893	-0.2072	8.660e-01
TMEM98	52.7841	-0.20731	8.840e-01
RFX3	203.186	-0.20733	8.223e-01
ZNF547	0.8185	-0.20734	9.689e-01
CCDC88B	26.9719	-0.20734	9.034e-01
TPH1	0.47791	-0.20769	9.771e-01
ZNF133	3.84678	-0.20782	9.386e-01
HNRNPLL	32.0883	-0.20786	8.460e-01
PDP2	6.2023	-0.20789	9.419e-01
BMPR1A	20.5057	-0.20793	8.530e-01
OARD1	37.6303	-0.20797	8.533e-01
KLHL41	1.84741	-0.20798	9.548e-01
TCP11L2	35.1598	-0.20801	8.533e-01
MPC2	241.623	-0.20806	8.318e-01
ABHD10	23.3144	-0.20811	8.398e-01
ZNF318	16.2493	-0.20817	8.967e-01
JUND	181.988	-0.20828	9.282e-01
ZDBF2	10.8684	-0.2083	9.418e-01
ARL2	12.554	-0.2083	9.084e-01
DZIP1L	167.786	-0.20832	8.771e-01
ZNF300	1.27484	-0.20836	9.689e-01
FBXO34	45.3148	-0.20838	8.785e-01
KIZ	14.9729	-0.20842	8.841e-01
ECI1	106.096	-0.20862	8.967e-01
FAR2	8.43328	-0.20863	9.469e-01
LONP2	73.9971	-0.20869	7.074e-01
CCDC146	556.378	-0.20875	7.730e-01
RASGRP1	1.29498	-0.20882	9.756e-01
TLR4	1.94963	-0.20894	9.654e-01
CAPN7	47.244	-0.20907	8.343e-01
CPEB2	5.87718	-0.20917	9.419e-01
FRY	20.4407	-0.2092	8.785e-01
BLVRB	102.789	-0.20932	8.428e-01
MINDY1	6.42089	-0.20948	9.385e-01
WFS1	38.79	-0.20958	9.113e-01
PAN2	10.9143	-0.2096	9.203e-01
GYS1	10.2781	-0.20965	9.254e-01
BTAF1	23.3285	-0.20984	8.915e-01
PAIP1	46.0712	-0.20986	7.912e-01
FAM161A	71.1447	-0.20987	8.045e-01
QSER1	11.627	-0.21007	8.853e-01
TNKS	30.9086	-0.21011	7.953e-01
VPS45	11.4117	-0.21017	8.551e-01
C2orf81	20.726	-0.21019	8.962e-01
EHBP1	10.375	-0.21036	8.919e-01
UBE2O	15.8003	-0.21067	8.553e-01
SLX4IP	9.5525	-0.21078	8.904e-01
MICU2	50.8583	-0.21085	7.353e-01
PCNA	33.0057	-0.21086	7.986e-01
SAP30L	28.8766	-0.21089	9.129e-01
KAT6B	39.3346	-0.21112	8.343e-01
PFKFB2	10.2747	-0.21113	9.236e-01
IER3IP1	11.1862	-0.21124	8.956e-01
MYB	63.0281	-0.21128	8.398e-01
PMS1	29.0643	-0.21133	8.533e-01
FBXL19	5.40599	-0.2114	9.508e-01
EIF2D	21.0298	-0.21145	8.086e-01
IQSEC1	50.2537	-0.21149	9.047e-01
MTMR2	37.7331	-0.2115	8.388e-01
C7orf43	6.5714	-0.21153	9.452e-01
GALNT3	100.469	-0.21162	8.225e-01
EMSY	22.3608	-0.21165	8.244e-01
SNRNP200	75.2167	-0.21169	7.356e-01
BRWD1	46.912	-0.21171	8.460e-01
RPA2	18.449	-0.21186	8.688e-01
GLRX5	38.1514	-0.21187	8.191e-01
KMT2C	64.2269	-0.21193	8.066e-01
ATP11C	10.8766	-0.21215	9.084e-01
EPB41L1	51.892	-0.21225	8.389e-01
TSPYL5	18.7883	-0.21241	8.935e-01
NOTCH2NL	2.48008	-0.21255	9.537e-01
SPRYD7	18.5212	-0.21265	8.389e-01
ANKDD1B	30.9503	-0.21273	8.928e-01
PPP1CB	143.226	-0.21279	8.244e-01
QRSL1	15.0882	-0.21283	8.766e-01
TNNT3	8.87275	-0.21285	9.634e-01
NECTIN3	2.59606	-0.21295	9.637e-01
GSTM2	18.7583	-0.213	8.915e-01
GPATCH2L	21.668	-0.21304	8.244e-01
ACOT9	27.4063	-0.21308	8.855e-01
MTA3	16.0602	-0.21313	8.621e-01
SLC25A29	88.429	-0.21344	8.934e-01
RNF32	25.1319	-0.21348	8.961e-01
CDC16	91.7214	-0.21352	8.073e-01
ST3GAL1	2.40263	-0.21352	9.654e-01
MORC2	6.23102	-0.21354	9.138e-01
ATP8B4	4.21873	-0.21358	9.471e-01
PIP4K2B	12.3314	-0.21375	8.517e-01
NEK11	143.232	-0.21389	7.547e-01
RYR3	26.8159	-0.21418	9.701e-01
CASC2	65.4143	-0.2144	8.083e-01
ARV1	16.2131	-0.21462	8.267e-01
SNX24	12.6437	-0.21462	8.595e-01
SEC14L4	0.89848	-0.21466	9.701e-01
WBP2NL	1.7027	-0.21468	9.654e-01
PBX1	37.2357	-0.21487	8.660e-01
SLC35A1	5.49045	-0.21492	9.403e-01
LRRC74B	72.884	-0.21503	9.303e-01
FAM149B1	9.39532	-0.21511	8.928e-01
KCTD7	6.31178	-0.21534	9.236e-01
DIRAS3	0.52016	-0.21536	9.771e-01
CHD6	47.1005	-0.21542	8.533e-01
CNEP1R1	3.58821	-0.21548	9.317e-01
GNA11	84.8386	-0.21554	8.298e-01
CPNE3	93.6726	-0.21555	8.514e-01
PTGER4	16.5185	-0.21561	9.287e-01
SLC38A9	5.94422	-0.21572	9.306e-01
SARM1	7.15193	-0.21574	9.010e-01
HSD17B7	15.3661	-0.21577	9.359e-01
PLAA	13.1929	-0.21586	8.595e-01
VPS33A	7.91792	-0.21592	9.281e-01
ZNF85	2.92503	-0.21592	9.557e-01
COA7	3.94406	-0.21595	9.471e-01
MAATS1	139.249	-0.21598	8.079e-01
INTS11	51.5368	-0.21604	8.040e-01
CCDC61	15.7147	-0.21616	8.952e-01
CERK	1.29997	-0.21624	9.689e-01
CSNK1G2	53.4716	-0.21624	8.652e-01
NOC4L	12.5529	-0.21629	8.928e-01
PDE4DIP	118.077	-0.21658	8.938e-01
ZNF416	1.16568	-0.21684	9.634e-01
ALDH6A1	8.4885	-0.21685	9.419e-01
INTS3	54.2364	-0.21689	8.466e-01
DGKZ	29.3502	-0.21696	8.771e-01
CFAP52	147.731	-0.21735	7.837e-01
LRRC4	67.4734	-0.21745	8.766e-01
RAB2B	9.73363	-0.21763	8.732e-01
PPP1R13B	26.1674	-0.21777	8.779e-01
PIH1D2	160.748	-0.21783	8.318e-01
THBS3	6.54847	-0.21787	9.477e-01		Yes
TSC2	33.0601	-0.2179	8.687e-01
UNC5CL	1.80544	-0.21794	9.581e-01
NLRP1	90.5863	-0.21798	9.010e-01
RALGAPA1	34.1244	-0.21804	8.466e-01
PTDSS2	7.09123	-0.21839	8.904e-01
KANSL1	38.8245	-0.21846	9.113e-01
EPM2AIP1	19.4251	-0.21849	8.785e-01
PYROXD1	31.3857	-0.21871	8.343e-01
NBEA	115.902	-0.21872	7.901e-01
SLC29A2	2.86692	-0.21872	9.615e-01
TCTE1	35.756	-0.21883	7.776e-01
GLS	13.9478	-0.21888	9.275e-01
PCNT	19.524	-0.21888	9.069e-01
JMY	26.4775	-0.21891	8.244e-01
LMNTD1	22.1963	-0.21892	8.785e-01
RALB	53.0366	-0.2191	8.066e-01
NOP53	89.382	-0.2192	8.073e-01
PRDM2	49.6235	-0.21933	7.986e-01
SDHD	21.608	-0.2194	8.732e-01
ZNF493	20.6185	-0.21966	8.779e-01
ZNF606	30.2437	-0.21975	9.212e-01
CENPH	4.5492	-0.21982	9.372e-01
ROGDI	33.48	-0.21986	8.563e-01
DBR1	5.62062	-0.22011	9.196e-01
ZNF398	14.4992	-0.22018	8.785e-01
PRKAR1B	3.7702	-0.22082	9.408e-01
CCZ1B	6.1532	-0.22084	9.066e-01
ARID3B	4.19878	-0.22088	9.477e-01
CIART	3.7957	-0.22103	9.654e-01
COMMD3	15.8888	-0.22105	8.866e-01
ZFYVE16	53.4917	-0.22119	8.389e-01
ZNF865	5.85454	-0.22126	9.236e-01
STARD4	3.13955	-0.22128	9.616e-01
TRANK1	19.849	-0.22142	9.093e-01
TBL1X	25.9852	-0.22168	8.621e-01
SETD4	24.7386	-0.22176	8.215e-01
SHROOM3	113.557	-0.22181	7.606e-01
MON1B	17.9833	-0.22192	8.170e-01
URI1	69.0311	-0.22227	8.530e-01
NAAA	36.3918	-0.2223	8.040e-01
LIPA	18.9508	-0.22233	8.398e-01
FAT1	24.0074	-0.22234	9.038e-01
ZBTB38	40.9918	-0.22245	7.074e-01
KAT8	18.6181	-0.22259	8.419e-01
CP	106.955	-0.22271	9.372e-01		Yes
NHLRC4	58.6964	-0.22277	8.398e-01
TMEM270	2.37239	-0.2228	9.616e-01
CCDC91	49.7882	-0.22282	7.912e-01
PRDX5	2641.07	-0.22297	8.277e-01
NCS1	38.6041	-0.22306	8.732e-01
ARHGAP44	17.0919	-0.22311	8.436e-01
PDS5A	35.5837	-0.22312	8.066e-01
RNF150	2.60252	-0.22316	9.691e-01
TRIO	18.6353	-0.22322	9.049e-01
TLR6	3.2227	-0.22322	9.654e-01
H1FX	120.886	-0.22323	8.967e-01
FOXJ1	417.835	-0.22325	8.073e-01
NUP214	36.6766	-0.22332	7.666e-01
ASAH1	77.8427	-0.22335	8.223e-01
MDM1	51.8252	-0.22357	7.622e-01
SHROOM1	1.50075	-0.22371	9.637e-01
ARNT	12.2128	-0.22373	8.878e-01
TAOK3	14.1256	-0.22378	8.928e-01
LAIR1	1.72481	-0.22397	9.689e-01
TMEM102	5.83136	-0.22418	9.011e-01
ULK4	76.1546	-0.2242	8.785e-01
MYO15B	17.9917	-0.22425	9.236e-01
ATP6V1B2	15.3627	-0.2243	8.563e-01
TNFAIP8L3	7.29345	-0.22435	8.974e-01
SETD2	91.4341	-0.22435	8.080e-01
ALDH16A1	60.7565	-0.2244	8.933e-01
KCNH3	42.1793	-0.22443	8.743e-01
AHI1	76.5501	-0.22444	8.530e-01
CPSF1	19.6158	-0.2245	8.904e-01
XRRA1	31.1051	-0.22459	8.458e-01
NAB1	25.4417	-0.22462	8.343e-01
CCNG2	6.40505	-0.22464	9.439e-01
NUP133	15.6559	-0.22466	8.491e-01
EZH1	19.1415	-0.22469	8.595e-01
FAM227B	22.9207	-0.22477	8.265e-01
FLCN	16.3963	-0.22493	9.188e-01
TMEM237	22.845	-0.22517	8.466e-01
TARDBP	22.5543	-0.22534	8.615e-01
IFT172	224.281	-0.22535	7.406e-01
SLC35E1	19.7424	-0.22536	8.223e-01
INPP5F	5.48517	-0.22536	9.188e-01
DPH6	13.5675	-0.22565	8.928e-01
CITED2	60.8113	-0.22574	8.595e-01
TRIM65	2.23062	-0.22582	9.557e-01
PLEKHG7	50.6981	-0.22587	8.785e-01
SLC35E3	17.5886	-0.22607	8.517e-01
LZTFL1	155.717	-0.22642	7.527e-01
NR2F2	90.8715	-0.22646	8.389e-01
POPDC2	1.76656	-0.22646	9.654e-01
HTRA2	8.44367	-0.22647	9.015e-01
RSU1	26.2646	-0.22654	8.533e-01
TJP2	7.86027	-0.22656	9.190e-01
FSIP1	26.3552	-0.22663	8.223e-01
HIST1H4J	1.09065	-0.22665	9.689e-01
LRRIQ1	577.978	-0.22666	7.406e-01
PAFAH1B1	95.9185	-0.22679	7.248e-01
EPPIN	134.914	-0.22695	9.452e-01		Yes
LTBP3	19.5817	-0.22698	8.928e-01		Yes
SOX21	9.99208	-0.22699	8.956e-01
SMARCA2	118.996	-0.22702	7.073e-01
PTEN	41.7983	-0.22705	8.223e-01
TTBK2	53.8239	-0.22707	8.066e-01
SUN2	6.08117	-0.22708	9.049e-01
HYKK	4.00686	-0.22709	9.438e-01
CCDC106	11.4351	-0.2271	8.949e-01
THAP9	2.07352	-0.22722	9.557e-01
MARC2	9.69553	-0.22726	8.810e-01
RASAL2	34.195	-0.2273	8.244e-01
CFAP69	129.677	-0.22742	8.073e-01
INPP5B	7.62912	-0.2277	9.299e-01
ODR4	18.1145	-0.22771	8.191e-01
MIOS	16.977	-0.22772	8.388e-01
PYCR2	46.4699	-0.2278	8.343e-01
PKP4	32.8225	-0.22783	8.533e-01
DRC3	377.096	-0.22785	7.901e-01
RIMKLB	29.0924	-0.2279	8.398e-01
SNN	6.74544	-0.22851	9.403e-01
ZBTB22	10.3347	-0.22864	8.652e-01
GPBP1	95.1701	-0.22893	8.079e-01
EBP	20.4729	-0.22907	9.236e-01
HSD11B1L	46.8844	-0.22915	8.343e-01		Yes
ZUP1	6.17408	-0.22945	9.153e-01
SWT1	3.31343	-0.2295	9.513e-01
MRPL39	28.5386	-0.22952	8.533e-01
VKORC1	3.3474	-0.22961	9.322e-01
NMRAL1	40.2973	-0.2297	7.995e-01
SLC16A13	5.65089	-0.22993	9.217e-01
POU2F1	19.3061	-0.22995	8.460e-01
PPP1R3F	16.3324	-0.22997	8.974e-01
MFSD14C	36.3537	-0.23	8.684e-01
IFT74	122.227	-0.23002	7.543e-01
GORASP1	17.7182	-0.23003	8.071e-01
PCSK6	4.02817	-0.23035	9.650e-01		Yes
SLC39A3	11.4869	-0.23038	8.785e-01
NTHL1	17.3161	-0.23038	9.011e-01
DRAIC	16.6509	-0.23066	9.299e-01
SENP6	74.124	-0.23072	6.180e-01
PSTK	4.45481	-0.23073	9.299e-01
C10orf53	2.22142	-0.231	9.701e-01
RPH3AL	6.56085	-0.2311	9.274e-01
ZNF2	1.54525	-0.23116	9.567e-01
TIA1	26.4721	-0.23154	8.533e-01
TTC8	29.0515	-0.23167	8.250e-01
ZNF428	151.715	-0.23183	8.079e-01
MC1R	1.45104	-0.23192	9.631e-01
CBX4	7.73629	-0.23213	9.287e-01
DAZAP1	39.535	-0.23219	8.359e-01
CHTF18	2.40838	-0.2323	9.550e-01
CCDC180	148.394	-0.23239	8.244e-01
EMB	95.7961	-0.23248	8.484e-01
PACSIN2	41.7482	-0.23271	7.203e-01
LEPROT	58.3662	-0.23281	8.319e-01
CHST11	21.7846	-0.23283	8.928e-01
MARCH9	13.9751	-0.23287	8.595e-01
CTSZ	59.0573	-0.23287	8.551e-01
FAM66C	2.18609	-0.23304	9.513e-01
MPDZ	64.7822	-0.23314	8.398e-01
TEX2	11.3933	-0.23314	8.343e-01
S100A10	561.457	-0.23334	9.274e-01
MAN2C1	19.7699	-0.23341	8.678e-01
RWDD3	7.49961	-0.23343	9.093e-01
HARS	24.9506	-0.23354	8.249e-01
ZBTB12	3.7645	-0.23389	9.422e-01
NFX1	75.1888	-0.2339	8.398e-01
C3orf67	35.0507	-0.23425	8.337e-01
RBM14	30.3298	-0.23426	8.191e-01
MAN2A2	4.262	-0.23442	9.559e-01
GSTCD	2.5966	-0.23451	9.378e-01
RAPGEFL1	5.35905	-0.23477	9.637e-01
RPGRIP1L	90.8982	-0.23486	8.086e-01
NBPF11	4.06545	-0.23489	9.419e-01
IFT140	88.6838	-0.23498	8.160e-01
TIMP4	28.4415	-0.2351	9.468e-01		Yes
ACSBG1	22.6748	-0.23516	8.678e-01
ZNF516	26.8766	-0.23517	8.066e-01
LARS	83.6056	-0.23521	8.191e-01
RBM45	12.3296	-0.23522	8.595e-01
DMD	85.6587	-0.23532	8.533e-01
SPOCK2	2.19523	-0.23535	9.706e-01		Yes
MPZL2	20.661	-0.23543	8.934e-01
CDKL3	10.0861	-0.23549	8.962e-01
MORC4	3.96483	-0.23554	9.422e-01
ZNF621	17.9648	-0.23558	8.870e-01
SMC3	56.1749	-0.23576	7.399e-01
SERINC1	47.8605	-0.23579	8.244e-01
KCTD2	6.44209	-0.23597	9.091e-01
UACA	74.7417	-0.23606	8.398e-01
C6orf118	261.261	-0.23613	7.406e-01
PIGQ	53.1665	-0.23619	8.530e-01
CLHC1	34.5767	-0.23626	8.599e-01
CNPY2	14.9136	-0.23637	8.840e-01
ZKSCAN4	2.36128	-0.23682	9.419e-01
IPO8	14.8942	-0.23686	8.045e-01
IPO9	13.7844	-0.23703	8.578e-01
ALS2CR12	64.0661	-0.2372	8.599e-01
NUS1	23.9816	-0.23724	8.616e-01
SMAD2	71.25	-0.23726	7.073e-01
CCDC92	22.1106	-0.23737	8.595e-01
SMIM19	133.874	-0.2374	8.160e-01
MED14OS	1.26509	-0.23742	9.689e-01
PIK3C2A	21.8126	-0.23759	8.110e-01
UBN2	48.3856	-0.23763	8.086e-01
ALG9	2.24867	-0.23768	9.452e-01
C8orf37	9.84793	-0.23786	8.595e-01
SLC16A4	1.18556	-0.23805	9.654e-01
NHLRC2	25.3254	-0.23817	8.286e-01
FIG4	6.40923	-0.23832	8.785e-01
AGO4	17.0421	-0.23843	8.928e-01
PCED1A	14.4952	-0.23852	8.319e-01
ARRB1	8.64038	-0.23854	8.934e-01
INTS2	10.8811	-0.23869	8.560e-01
IGFBP7	1069.13	-0.23869	8.907e-01		Yes
BIRC6	48.5224	-0.23873	7.356e-01
GLRB	4.99862	-0.23876	9.517e-01
ARL15	1.81141	-0.23879	9.518e-01
CYP39A1	11.9504	-0.239	8.907e-01
STEAP2	11.0099	-0.23909	9.303e-01
ARMH4	56.7451	-0.23923	8.952e-01
RGS5	2.48574	-0.23938	9.419e-01
TMEM131L	7.11824	-0.23949	8.928e-01
IKBIP	5.27312	-0.23966	9.179e-01
MTG2	17.3267	-0.23974	8.907e-01
INO80E	24.3192	-0.23989	8.265e-01
CD2AP	64.9689	-0.2399	8.086e-01
SMG6	28.4456	-0.23997	8.250e-01
APOOL	16.7303	-0.23999	8.578e-01
BICRAL	6.18379	-0.24006	8.928e-01
MOK	163.793	-0.24008	8.079e-01
LENG8	94.0735	-0.24025	8.599e-01
CYP20A1	25.9234	-0.24053	7.970e-01
TEAD1	92.168	-0.24053	8.160e-01
CHAF1B	3.83055	-0.24073	9.557e-01
CFAP58	80.6077	-0.2408	7.986e-01
CTPS2	7.24295	-0.24085	8.832e-01
BBS5	42.6689	-0.24103	8.896e-01
IRX5	27.2699	-0.24105	8.599e-01
GLI4	6.19906	-0.24126	8.967e-01
HS3ST3B1	2.82518	-0.24135	9.530e-01
MDC1	10.4261	-0.24143	8.533e-01
TGFBRAP1	5.70142	-0.24144	9.129e-01
AKAP7	5.6678	-0.24145	9.385e-01
AAMDC	40.4595	-0.24148	8.533e-01
SCAF8	19.6484	-0.24188	8.250e-01
NDUFS1	63.0101	-0.24191	7.462e-01
MXI1	31.3837	-0.24195	8.707e-01
FAR1	22.5685	-0.24212	8.223e-01
TIGD5	2.48162	-0.2422	9.481e-01
PWWP2A	21.4276	-0.24222	8.223e-01
ZNF217	28.0991	-0.24228	8.483e-01
SIK3	40.9017	-0.24231	8.073e-01
NUFIP2	62.8274	-0.24251	8.223e-01
LOH12CR2	1.54851	-0.24254	9.654e-01
EMC10	44.1985	-0.24264	8.040e-01		Yes
ZNF529	9.52354	-0.24275	8.928e-01
PCSK9	0.67248	-0.24277	9.749e-01		Yes
STRBP	112.949	-0.2428	6.103e-01
TSPYL4	59.6739	-0.24292	7.771e-01
ZNF782	3.46169	-0.24296	9.377e-01
CCDC30	178.286	-0.24297	8.191e-01
ZNF710	5.82252	-0.24331	9.165e-01
WAS	1.58966	-0.24343	9.654e-01
INF2	4.34577	-0.24345	9.557e-01
SOX9	13.0846	-0.24345	9.513e-01
AHDC1	22.8476	-0.24361	8.012e-01
ZNF429	19.2819	-0.24387	8.389e-01
CHN2	10.6428	-0.24407	8.793e-01
PTMS	22.5853	-0.24418	9.206e-01
NPAS2	10.2477	-0.24419	9.248e-01
FUK	7.56482	-0.24424	8.785e-01
TMTC4	11.1627	-0.24428	8.533e-01
ACADS	8.18833	-0.24476	8.785e-01
EEF1E1	7.90678	-0.24481	8.967e-01
LMTK3	12.9894	-0.24484	9.601e-01
YIPF2	24.5392	-0.24486	8.250e-01
HLF	2.59432	-0.2449	9.574e-01
TTC7A	26.2465	-0.24506	8.551e-01
NUDT14	115.669	-0.24511	9.419e-01
DMRTA1	6.58663	-0.24512	8.956e-01
WDR12	10.6816	-0.24512	8.915e-01
MAPK13	6.10622	-0.24514	9.033e-01
ZMYND8	45.3536	-0.24536	7.074e-01
ARMC8	14.6044	-0.24537	8.079e-01
FAM227A	144.842	-0.24542	8.599e-01
CLYBL	2.51758	-0.24547	9.469e-01
EGLN2	3.14359	-0.2455	9.422e-01
CNTLN	25.9747	-0.24573	8.533e-01
PPP1R36	69.5958	-0.24578	8.785e-01
CDK5R1	2.13415	-0.24581	9.532e-01
LMO2	28.2451	-0.24599	8.774e-01
ANO10	3.6352	-0.24603	9.188e-01
WASHC2C	17.6013	-0.2462	8.398e-01
TUBB2A	56.1118	-0.24629	8.903e-01
CEP68	11.5062	-0.24644	8.779e-01
IGFLR1	0.71246	-0.24651	9.689e-01
IGF1R	73.9251	-0.24652	8.160e-01
GALNS	64.4538	-0.24664	8.073e-01
TBC1D9	17.5228	-0.24679	8.343e-01
SH3GL3	7.25487	-0.24687	9.377e-01
DDAH1	49.6702	-0.24696	7.912e-01
ZNF395	16.5165	-0.24715	8.343e-01
ZBBX	181.817	-0.24729	7.604e-01
PLIN5	23.6788	-0.24763	9.419e-01
DCLK1	0.77811	-0.24795	9.615e-01
CFAP157	756.183	-0.24806	8.244e-01
SULF1	3.83868	-0.24816	9.547e-01		Yes
COG6	17.0346	-0.24818	7.981e-01
DNAH10	276.797	-0.24826	7.990e-01
ENO4	34.076	-0.24829	7.896e-01
ANKRD6	7.83413	-0.24832	9.217e-01
SLC27A3	4.83302	-0.24835	8.928e-01
GTF3A	57.9807	-0.2484	8.063e-01
RTN1	1.02758	-0.24852	9.674e-01
RNMT	39.2942	-0.24858	7.986e-01
ZFP2	1.27208	-0.24871	9.616e-01
WNT9A	20.5195	-0.24889	9.069e-01		Yes
ANKRA2	22.4195	-0.24923	8.578e-01
SLC24A5	0.60119	-0.24949	9.689e-01
RCC1L	11.3786	-0.24954	8.389e-01
ARPIN	11.3866	-0.24967	8.843e-01
USP13	9.72699	-0.2497	9.654e-01
POTEI	1.48622	-0.24986	9.654e-01
WDR11	28.0811	-0.24989	7.406e-01
ABI1	53.6611	-0.25001	7.074e-01
SNX27	28.3043	-0.25008	7.912e-01
MAGIX	57.8238	-0.25024	8.079e-01
PTGR2	11.7595	-0.25025	8.533e-01
SYTL5	2.82611	-0.25044	9.574e-01
COLCA2	14.3263	-0.25067	9.010e-01
SIRT1	7.85904	-0.2507	9.309e-01
CHST14	3.72471	-0.25093	9.359e-01
MCTP1	2.23256	-0.25104	9.612e-01
PBXIP1	24.5476	-0.25108	8.563e-01
PCF11	23.5464	-0.25112	8.223e-01
WDR81	11.5819	-0.25112	8.785e-01
SMO	0.21896	-0.25128	9.793e-01
TMEM192	12.4938	-0.25134	8.533e-01
FN3K	18.8415	-0.25154	9.015e-01
ZBED4	14.1961	-0.2516	8.319e-01
KIAA1468	20.8399	-0.25163	8.244e-01
HIST2H2AC	1.8636	-0.25172	9.495e-01
TRMT1L	72.8163	-0.25187	7.527e-01
SETD1B	16.0602	-0.25188	8.223e-01
KPTN	2.91177	-0.25198	9.452e-01
FUZ	128.274	-0.25207	8.022e-01
ADH6	22.6925	-0.25211	9.452e-01
FASN	22.9478	-0.2522	9.236e-01
C2CD4D	1.1041	-0.25224	9.651e-01
DTD2	7.46813	-0.25251	8.660e-01
UPP1	3.94633	-0.25253	9.520e-01
SPPL2B	59.2011	-0.25271	8.595e-01
GRIN3B	91.5431	-0.25281	8.732e-01
ALDH1L1	98.7401	-0.25282	9.093e-01
PIGA	7.41382	-0.25289	9.022e-01
KDM4C	13.5227	-0.25295	8.466e-01
KIAA2012	151.167	-0.25297	8.343e-01
GALNT1	36.5615	-0.25308	8.100e-01
ARFGEF1	53.3246	-0.25317	7.912e-01
ACTN1	73.0583	-0.25322	7.406e-01
CASP8AP2	10.0778	-0.25329	8.595e-01
STK33	216.525	-0.25335	7.378e-01
TTLL10	188.595	-0.25342	8.318e-01
HUWE1	55.8279	-0.25353	7.519e-01
DKC1	16.1532	-0.25354	8.191e-01
ANKRD9	8.07869	-0.2536	9.068e-01
AP1M1	14.6642	-0.25385	8.595e-01
KIAA1551	27.4311	-0.25392	8.398e-01
ANKRD31	3.11599	-0.25395	9.452e-01
STAMBPL1	2.45391	-0.25454	9.410e-01
CCL15	13.5404	-0.25467	8.533e-01		Yes
GNAS	484.67	-0.25468	8.071e-01
APPL2	104.531	-0.25471	8.073e-01
PITPNA	66.2137	-0.25474	8.533e-01
ZNF256	1.44644	-0.25489	9.535e-01
PHF10	29.1224	-0.25507	8.434e-01
ZFX	19.5921	-0.25524	8.086e-01
IL20RA	50.8234	-0.2553	8.223e-01
ICA1L	69.9809	-0.25538	7.472e-01
PDZD8	38.2669	-0.25548	8.223e-01
ASIC1	11.4801	-0.25562	8.949e-01
LYAR	13.2293	-0.25577	8.770e-01
EXT2	13.0539	-0.25585	8.066e-01
SPOCK3	0.86077	-0.25602	9.689e-01		Yes
IPMK	35.2806	-0.25605	7.771e-01
CASZ1	85.1094	-0.25626	7.981e-01
WWC1	38.7042	-0.25631	8.223e-01
VOPP1	32.0705	-0.25653	7.864e-01
DFFA	23.6284	-0.25661	7.818e-01
AKAP17A	21.9544	-0.25677	8.398e-01
PRPF39	7.00246	-0.25678	8.834e-01
CDK6	9.5748	-0.2568	9.282e-01
ZNF740	8.64312	-0.25683	8.428e-01
FAIM	95.0061	-0.25692	7.873e-01
BUB3	34.6999	-0.25717	7.604e-01
COL21A1	57.6829	-0.25725	8.252e-01		Yes
TCTEX1D4	255.732	-0.25767	8.678e-01
TMEM56	6.43956	-0.25771	9.206e-01
RUFY2	31.9137	-0.25773	7.981e-01
TMEM14A	80.634	-0.25781	8.578e-01
GOLIM4	8.46302	-0.25792	8.595e-01
ADCK1	2.40677	-0.25795	9.465e-01
IL16	12.3203	-0.25803	9.069e-01		Yes
POM121	14.4202	-0.25804	8.669e-01
GPR85	1.29439	-0.25807	9.689e-01
CPOX	6.73893	-0.2581	8.843e-01
ZKSCAN3	2.31237	-0.25813	9.419e-01
NSUN7	134.86	-0.25827	8.223e-01
GMPR	14.637	-0.25855	9.469e-01
ZNF780B	7.74883	-0.25858	8.599e-01
DCLRE1A	5.73427	-0.2586	8.840e-01
FCER1G	12.4169	-0.25881	9.654e-01
CFAP57	131.932	-0.25882	6.770e-01
CD19	0.84632	-0.2589	9.689e-01
BCLAF3	9.19163	-0.25901	8.832e-01
ZNF829	1.80432	-0.25911	9.548e-01
LARP4B	49.5815	-0.25937	7.748e-01
PTPRC	7.1041	-0.25949	9.650e-01
PRPF8	111.427	-0.25949	5.956e-01
ZKSCAN1	168.955	-0.25951	8.191e-01
ARHGAP5	77.8238	-0.25969	8.073e-01
NFAT5	47.8308	-0.25983	8.554e-01
GLA	18.3127	-0.25983	8.398e-01
RAB11FIP2	9.19492	-0.25986	8.785e-01
TOB2	65.2057	-0.2602	7.073e-01
AGBL4	54.2513	-0.26025	8.066e-01
MDFIC	25.8951	-0.26033	8.071e-01
MAP7	59.6525	-0.26057	6.902e-01
RIBC1	92.6319	-0.2606	7.771e-01
ZNF254	11.4098	-0.2606	8.779e-01
RALGPS2	61.8849	-0.26065	8.126e-01
TCF12	24.1872	-0.26085	7.406e-01
HEXIM2	4.46375	-0.2613	9.318e-01
CTF1	14.2337	-0.26173	8.928e-01		Yes
PCNX2	7.17511	-0.26191	9.007e-01
ANKRD36	25.2432	-0.26192	9.093e-01
LRRC57	19.2062	-0.26196	7.604e-01
KIFAP3	113.48	-0.26199	7.171e-01
ZNF444	27.1931	-0.26206	7.912e-01
KDM1B	64.7248	-0.2621	6.889e-01
CCDC24	89.9078	-0.26218	8.066e-01
UQCRC1	129.128	-0.26233	7.545e-01
ADGRF2	1.69841	-0.26242	9.615e-01
FBXO45	8.68936	-0.26242	8.749e-01
EPS15L1	20.8511	-0.26248	8.036e-01
GAA	10.3961	-0.26248	8.717e-01
SLC26A5	3.60491	-0.26273	9.452e-01
DECR2	4.21253	-0.26282	9.337e-01
ZFYVE9	6.17031	-0.26287	8.785e-01
MASTL	2.02942	-0.26294	9.519e-01
CDK5RAP2	42.6238	-0.26316	8.191e-01
ATXN2	101.313	-0.26334	7.073e-01
TGFBI	2.91205	-0.26334	9.612e-01		Yes
ZNF469	2.22816	-0.26339	9.466e-01
NINL	6.826	-0.26359	9.188e-01
SEMA4B	20.4913	-0.26374	8.244e-01
PPP3CA	35.3661	-0.26395	8.388e-01
RSPH4A	268.91	-0.26404	7.074e-01
GALNT4	3.8588	-0.26407	9.384e-01
SLC12A6	16.0616	-0.26423	8.191e-01
EEF2K	36.4749	-0.26427	8.223e-01
INHBB	38.8857	-0.26438	8.288e-01		Yes
HECTD2	9.93175	-0.2646	8.717e-01
MAPK9	19.0527	-0.2648	8.520e-01
EBLN2	2.08416	-0.26513	9.495e-01
SNX13	38.3276	-0.26515	7.604e-01
SYNE3	4.00033	-0.26518	9.520e-01
SLC25A45	3.58728	-0.26519	9.547e-01
RGS17	2.27518	-0.26519	9.477e-01
ZSCAN22	1.01558	-0.26526	9.559e-01
FAM160A2	22.2054	-0.26526	8.295e-01
ZSCAN31	6.65008	-0.26526	9.495e-01
WDR19	70.2566	-0.26534	7.644e-01
SLC25A30	3.16396	-0.26537	9.422e-01
RSBN1	25.2591	-0.26542	8.290e-01
MAPRE2	4.42495	-0.26555	9.401e-01
ITGAV	23.2052	-0.26561	8.530e-01
ZZEF1	26.0725	-0.26561	8.191e-01
SCFD1	31.713	-0.26564	6.902e-01
KIAA0825	34.6491	-0.26617	8.398e-01
TMEM190	1394.3	-0.26628	9.275e-01
ASB14	11.1812	-0.26632	8.595e-01
PALMD	79.5802	-0.26646	8.717e-01
PEX10	12.6694	-0.26652	8.398e-01
EPB41L2	3.92779	-0.2666	9.513e-01
EML5	2.8106	-0.26662	9.287e-01
POLI	26.636	-0.26666	8.071e-01
YPEL3	62.9887	-0.26676	8.135e-01
PDCD11	17.1805	-0.26677	8.160e-01
FA2H	11.1731	-0.26679	9.127e-01
KIAA0319	31.9355	-0.26685	8.252e-01		Yes
CALCOCO1	49.0494	-0.26736	7.103e-01
ZNF703	23.9552	-0.26753	8.785e-01
ZNF37A	17.6374	-0.26755	8.135e-01
OTUB2	0.9395	-0.2676	9.637e-01
TTLL7	71.2201	-0.26768	7.940e-01
ZNF658	15.6591	-0.26774	8.530e-01
PSMB4	92.1215	-0.26785	7.986e-01
KIAA0355	5.44905	-0.26799	9.007e-01
MTX1	72.886	-0.26803	7.353e-01
CNTD2	1.66359	-0.26808	9.673e-01
NHSL1	25.4607	-0.26809	8.318e-01
ZNF853	9.08565	-0.26819	8.866e-01
KRBOX4	5.91138	-0.26819	8.595e-01
TTC21B	62.0391	-0.26828	8.466e-01
MFSD4B	14.7575	-0.26846	8.533e-01
ZNF101	4.80766	-0.26855	8.928e-01
SLIT1	17.7367	-0.26857	9.010e-01		Yes
GTPBP6	20.2314	-0.26866	8.533e-01
MAF	2.948	-0.26878	9.637e-01
PEX1	30.4087	-0.26888	7.070e-01
DGCR6	3.97306	-0.26892	9.283e-01
CC2D1A	21.1672	-0.26893	8.406e-01
TSEN15	9.37145	-0.26896	8.688e-01
ZNF566	3.75012	-0.269	9.114e-01
EPG5	11.1705	-0.26901	8.785e-01
AGO3	17.3137	-0.26903	8.551e-01
PLTP	55.526	-0.26905	9.468e-01		Yes
IL6R	21.7361	-0.26936	8.678e-01		Yes
GABRB3	15.5144	-0.26942	9.557e-01
AEBP2	31.2526	-0.26948	7.912e-01
MAGI1	34.4385	-0.26956	7.769e-01
SPTLC1	27.3228	-0.26964	7.527e-01
TMCO6	13.6715	-0.2698	8.785e-01
MCEE	17.3248	-0.26988	8.781e-01
MED13L	22.4256	-0.27034	7.406e-01
PKN1	49.282	-0.27091	7.776e-01
HNRNPA0	62.6643	-0.27094	7.167e-01
NDUFA13	34.2974	-0.27094	8.520e-01
EPPIN-WFDC6	3.10058	-0.27102	9.147e-01		Yes
BANP	13.6254	-0.2711	8.738e-01
ZNF407	8.52433	-0.27119	9.196e-01
GP5	3.87602	-0.2712	9.419e-01
TNS3	9.56062	-0.27126	9.432e-01
PVR	2.5489	-0.27138	9.454e-01		Yes
ERLIN2	56.3549	-0.27146	7.472e-01
HILPDA	57.5872	-0.27165	8.160e-01
GOLGB1	244.903	-0.27168	7.067e-01
ADO	4.78825	-0.27168	8.678e-01
SGCB	16.5485	-0.2717	8.079e-01
HCG18	36.8841	-0.27172	8.389e-01
TTC33	12.6812	-0.27176	8.244e-01
SPARCL1	2.32928	-0.27183	9.654e-01		Yes
PHLPP1	22.2766	-0.27211	8.223e-01
TAF6L	8.69572	-0.2723	8.785e-01
ZNF714	5.31279	-0.27234	9.007e-01
ZSWIM9	4.42786	-0.27239	9.038e-01
NEK8	8.44585	-0.27242	9.007e-01
AKAP6	57.5579	-0.27249	8.389e-01
PPP1R13L	5.56553	-0.2725	9.100e-01
CAPRIN2	13.2607	-0.2726	8.949e-01
NDRG1	2.62904	-0.27273	9.557e-01
ADPRHL2	43.4558	-0.27278	8.265e-01
CCNA2	1.78086	-0.2728	9.520e-01
SLC16A7	1.90489	-0.27305	9.518e-01
NPTN	118.874	-0.27328	7.902e-01
MIB1	24.9508	-0.27329	8.191e-01
ARHGEF28	56.908	-0.27334	7.539e-01
APOC1	22.1336	-0.2734	9.716e-01		Yes
PLOD3	12.9284	-0.27342	8.656e-01		Yes
SREK1	79.0293	-0.2735	8.102e-01
FBXL6	7.0162	-0.27373	9.283e-01
RAB6B	20.0009	-0.27374	8.669e-01
KYAT1	3.48843	-0.27376	9.419e-01
SLC20A2	61.347	-0.27405	7.771e-01
SNURF	1.41438	-0.27416	9.557e-01
ZNF124	2.72431	-0.27416	9.452e-01
GLB1L2	31.0839	-0.27419	8.398e-01		Yes
TTK	1.9208	-0.27433	9.562e-01
MUM1	34.8024	-0.27435	8.252e-01
AKAP9	535.045	-0.27439	7.406e-01
ZMAT1	25.101	-0.2744	8.652e-01
CADPS2	18.4062	-0.2746	8.223e-01
PLCL2	9.53304	-0.27484	8.244e-01
TMEM63A	30.4184	-0.27489	8.388e-01
VPS13C	152.024	-0.27497	8.170e-01
LMF1	10.9545	-0.27508	8.530e-01
ZNF337	9.34522	-0.27532	8.191e-01
ODF1	3.05773	-0.27534	9.615e-01
MTA1	38.4583	-0.27535	8.079e-01
UNC13D	1.14276	-0.27569	9.610e-01
TMEM238	123.517	-0.27598	9.527e-01
MICAL1	14.8048	-0.27607	8.616e-01
PLCD1	3.77326	-0.27626	9.093e-01
ZNF154	1.62995	-0.27646	9.637e-01
MCM5	6.33279	-0.27666	8.840e-01
ANXA2R	1.10008	-0.27681	9.580e-01
POLR1B	9.34117	-0.27687	8.250e-01
RIN3	6.83256	-0.27694	9.084e-01
C19orf18	2.18093	-0.277	9.419e-01
ERICH3	540.428	-0.27735	7.134e-01
PHLPP2	3.62949	-0.27735	9.241e-01
ANXA3	30.6463	-0.27738	9.384e-01
KAT7	20.1199	-0.27743	7.819e-01
MYO9A	25.0934	-0.27792	8.223e-01
EXOC4	55.922	-0.27809	7.074e-01
ASAP2	17.1385	-0.27817	8.928e-01
USP48	37.2179	-0.27827	6.951e-01
DNAH6	242.948	-0.27836	7.769e-01
PANK4	6.57365	-0.27858	8.785e-01
TXNIP	147.764	-0.27876	8.599e-01
TTC39B	26.5162	-0.27912	8.236e-01
CORO7	21.6638	-0.27919	8.244e-01
C9orf64	10.9321	-0.27926	8.223e-01
CASD1	28.2049	-0.27929	8.389e-01
WASHC4	20.2111	-0.27939	8.160e-01
NFIC	123.159	-0.27941	7.073e-01
SLC39A6	33.4751	-0.27979	8.079e-01
TTI1	10.8812	-0.27999	8.517e-01
FAM149A	22.2236	-0.28002	8.319e-01
ZSCAN26	5.44334	-0.28009	8.784e-01
ZNF30	1.64252	-0.28016	9.615e-01
SDR42E2	8.99227	-0.28016	9.090e-01
RGS22	129.048	-0.28023	8.398e-01
SLC27A2	143.926	-0.28025	7.901e-01
ATP6V1A	36.7128	-0.28038	7.896e-01
EXTL2	26.0371	-0.28046	8.460e-01
LUC7L2	49.5173	-0.28105	7.406e-01
TVP23C	2.60845	-0.28107	9.452e-01
CHAMP1	15.6126	-0.28115	8.343e-01
TAF1B	24.457	-0.2812	7.901e-01
CRACR2A	13.9956	-0.28174	8.900e-01
DGAT1	8.00146	-0.2822	8.621e-01
DSEL	3.3032	-0.28223	9.469e-01
ESRRG	17.9422	-0.28237	8.086e-01
NIPSNAP1	5.17109	-0.28253	8.866e-01
LPIN3	2.59463	-0.28257	9.267e-01
C1orf21	19.9575	-0.28265	8.520e-01
MBOAT2	26.9201	-0.28267	8.244e-01
NEDD1	18.2823	-0.28268	8.320e-01
EFNB3	12.8133	-0.28268	8.678e-01
ATAD3B	10.9948	-0.28285	8.785e-01
RBM12B	16.6725	-0.28286	7.695e-01
MMS22L	6.81727	-0.28297	8.530e-01
RASSF10	6.38914	-0.28324	9.162e-01
NISCH	17.9738	-0.28346	8.191e-01
CHD7	33.7698	-0.28361	7.399e-01
BICD2	13.4936	-0.2838	8.398e-01
MYO5A	8.41881	-0.28385	8.779e-01
HSPG2	17.0014	-0.28402	8.785e-01		Yes
C11orf88	791.719	-0.28403	8.024e-01
CEP128	21.0479	-0.28421	8.223e-01
CCNI2	2.3022	-0.28426	9.477e-01
IFFO2	28.8337	-0.28431	8.398e-01
ALDH3B1	331.3	-0.28446	8.343e-01
SESN1	26.8503	-0.28467	8.398e-01
CTNNAL1	106.579	-0.28471	8.223e-01
RUNX1T1	1.04367	-0.28471	9.652e-01
VWA3A	174.465	-0.28478	8.398e-01		Yes
PSCA	580.95	-0.28508	9.615e-01
MTMR4	10.3274	-0.28508	8.533e-01
FMC1	29.7714	-0.28525	8.244e-01
RBM19	9.63104	-0.28525	8.223e-01
FBXO30	4.92024	-0.28528	8.733e-01
NRDC	105.279	-0.28529	6.770e-01
SLC22A18	32.5662	-0.28532	7.986e-01
WDR13	119.185	-0.28539	6.417e-01
N6AMT1	30.602	-0.28574	8.086e-01
BAZ2B	66.5187	-0.28625	7.406e-01
PITRM1	22.6151	-0.28631	7.661e-01
CRISP2	22.0877	-0.28643	9.366e-01		Yes
COG8-1	3.05028	-0.28662	9.209e-01
CYP4V2	23.9315	-0.28675	7.953e-01
WDR86	15.8404	-0.28678	8.599e-01
RAB19	0.80459	-0.28683	9.610e-01
TFAP2C	3.2988	-0.28691	9.385e-01
UBL3	105.644	-0.28693	6.103e-01
USP49	8.12388	-0.28703	8.514e-01
CYP4Z1	1.25797	-0.28709	9.615e-01
LAMB2	9.05987	-0.28716	8.956e-01		Yes
PEX3	16.1107	-0.28733	7.661e-01
GPN2	6.74923	-0.28745	8.398e-01
PGGT1B	22.9617	-0.28747	7.604e-01
ZNF568	7.70635	-0.28751	8.343e-01
TOX3	23.2362	-0.28753	8.652e-01
ASRGL1	7.83226	-0.28755	9.631e-01
DGLUCY	27.438	-0.28769	8.223e-01
MAP1B	146.607	-0.28876	8.398e-01
GOLGA3	36.7482	-0.28888	8.223e-01
DOCK9	11.9061	-0.28899	8.742e-01
NUBP2	20.2089	-0.28902	8.040e-01
RBMS3	3.16254	-0.28908	9.419e-01
ZDHHC11	10.5795	-0.28922	9.465e-01
KCNJ16	15.8595	-0.28927	9.452e-01
NCLN	15.5584	-0.28931	7.912e-01
TMEM67	120.958	-0.28933	7.921e-01
SBK1	2.5208	-0.28952	9.518e-01
MYSM1	13.7016	-0.28959	8.066e-01
ALKBH7	86.2056	-0.28976	8.277e-01
PIP5K1B	23.0988	-0.28989	8.840e-01
DUBR	33.8964	-0.29002	8.073e-01
BRCA1	19.6542	-0.29012	8.014e-01
LIX1L	3.04624	-0.29033	9.127e-01
EPRS	69.4072	-0.29047	5.840e-01
ZNF26	8.186	-0.29077	8.962e-01
ABCB6	3.97393	-0.2908	8.857e-01
RAB2A	127.95	-0.29086	6.434e-01
PLEKHM3	3.59573	-0.2909	9.236e-01
CBX5	91.5757	-0.29126	6.866e-01
KLF7	4.2841	-0.2913	9.303e-01
MVB12B	12.8422	-0.2916	8.488e-01
RECQL4	1.48247	-0.29168	9.615e-01
ARMH3	7.85749	-0.29169	8.295e-01
KLRG1	1.43337	-0.29197	9.477e-01
DHX35	3.9097	-0.29201	8.915e-01
PCMTD2	22.1761	-0.29209	7.074e-01
NRTN	1.4156	-0.29237	9.513e-01		Yes
TMPPE	1.83471	-0.29263	9.431e-01
ZBTB34	2.53233	-0.29287	9.267e-01
VPS4A	10.5159	-0.29311	8.779e-01
ZNF678	7.73492	-0.29324	8.533e-01
NUP88	13.9665	-0.29348	7.912e-01
SEMA3B	1.361	-0.29348	9.689e-01		Yes
SLC2A3	2.89526	-0.2938	9.689e-01
PNPLA6	19.5442	-0.29406	8.170e-01
DDX17	290.115	-0.29408	7.901e-01
PCYT1B	20.7071	-0.29408	8.124e-01
LDB3	0.47551	-0.29412	9.689e-01
ZDHHC1	184.842	-0.29428	7.657e-01
CD164	299.199	-0.2943	7.873e-01
ERCC2	4.77312	-0.29463	8.652e-01
TRAPPC9	37.4058	-0.29467	7.821e-01
SSX2IP	16.2292	-0.29467	8.191e-01
MYO6	86.1279	-0.29469	7.779e-01
PPP2CB	117.217	-0.29476	8.244e-01
CDC42EP3	47.1844	-0.29533	7.912e-01
HECTD1	200.602	-0.29566	7.073e-01
DLEU2	8.131	-0.29574	8.533e-01
CARD8	7.96494	-0.29575	8.785e-01
GALNT18	16.64	-0.29576	8.066e-01
RSAD1	6.67383	-0.29582	8.460e-01
SOX6	7.57677	-0.29605	8.687e-01
ECT2L	174.044	-0.29606	8.223e-01
UVRAG	23.0841	-0.29612	7.406e-01
SQLE	194.907	-0.29635	8.516e-01
PROB1	1.33896	-0.29652	9.532e-01
HSD17B12	58.1126	-0.2966	7.650e-01
NEK1	95.4962	-0.29665	7.203e-01
B4GAT1	6.92453	-0.29672	8.907e-01
FKRP	12.7654	-0.29679	8.398e-01		Yes
B3GNTL1	18.7863	-0.29685	8.073e-01
SIGMAR1	8.04164	-0.29697	8.533e-01
RAB26	3.45754	-0.29703	9.209e-01
ZNF700	3.89664	-0.29704	8.933e-01
PDIA5	4.46386	-0.29723	9.113e-01
KLHL15	2.33568	-0.29729	9.236e-01
SLC45A4	19.4528	-0.29754	8.223e-01
PODXL2	5.12881	-0.29755	8.900e-01
PTPN6	22.4707	-0.29762	7.406e-01
TMEM218	33.643	-0.2977	7.353e-01
TMEM117	1.58389	-0.29775	9.513e-01
ZNF599	31.0527	-0.29797	7.406e-01
KNSTRN	4.96907	-0.29801	8.928e-01
FOXN3	28.5304	-0.29803	8.678e-01
C11orf52	14.9151	-0.29806	8.917e-01
CENPU	8.04345	-0.29828	9.530e-01
ARSK	7.257	-0.29833	8.832e-01		Yes
MPP6	2.1286	-0.29857	9.527e-01
ATP11B	25.0567	-0.29874	7.406e-01
UNG	3.55418	-0.299	8.961e-01
MED23	15.6842	-0.29904	7.912e-01
OVOL2	19.4051	-0.29917	7.995e-01
PKNOX1	15.6231	-0.29924	7.590e-01
TP53BP2	19.4961	-0.29944	8.106e-01
QTRT1	26.2835	-0.29953	7.912e-01
CFAP54	152.323	-0.29971	8.223e-01
CHCHD6	60.7526	-0.29976	7.730e-01
AGAP1	37.9083	-0.29983	8.389e-01
ANO9	4.72819	-0.29986	9.454e-01
HK1	36.7625	-0.29992	7.776e-01
ABCA5	101.74	-0.30023	8.045e-01
GPCPD1	24.2128	-0.30024	8.191e-01
NINJ2	6.83059	-0.30051	9.196e-01
SELENOP	28.6247	-0.30098	8.907e-01		Yes
LRCH3	16.6138	-0.30153	7.606e-01
CHERP	22.5065	-0.30184	7.901e-01
LMBR1L	4.8355	-0.30198	8.878e-01
IGFBP2	844.856	-0.30231	7.986e-01		Yes
TRAPPC10	24.0082	-0.30241	8.160e-01
C11orf80	6.98549	-0.30245	8.466e-01
KNTC1	2.06596	-0.30265	9.318e-01
CPSF6	28.5026	-0.30269	7.073e-01
ZNF503	3.10056	-0.30297	9.403e-01
ETNK1	85.2301	-0.30301	7.074e-01
PTPN11	43.3702	-0.30304	7.471e-01
NANP	2.29745	-0.30313	9.113e-01
MAT1A	10.8647	-0.30317	8.967e-01
PEX26	19.1498	-0.30325	7.604e-01
EIF2AK1	78.996	-0.30342	5.689e-01
CMTM4	78.3059	-0.30345	6.460e-01
OXR1	45.6171	-0.30393	7.769e-01
PZP	40.2182	-0.30403	8.533e-01		Yes
FKBP1C	1.02128	-0.30407	9.615e-01
REEP1	20.6668	-0.30418	8.669e-01
RCBTB2	8.35537	-0.3042	8.460e-01
ZNF75D	8.90638	-0.30445	8.466e-01
ZNF483	5.56626	-0.30449	8.967e-01
KCTD18	16.576	-0.30449	7.476e-01
RASSF6	35.5645	-0.30451	7.406e-01
SLC39A4	26.9367	-0.30453	8.506e-01
KCNAB2	12.922	-0.30468	8.864e-01
DPH5	9.96468	-0.30491	8.073e-01
FAM3C	50.8777	-0.30516	7.527e-01		Yes
BRAF	23.4291	-0.30518	7.986e-01
NACAD	1.46897	-0.30533	9.561e-01
MPC1	65.4039	-0.30536	8.073e-01
MROH8	2.70499	-0.30545	9.147e-01
ZNF181	6.51045	-0.3055	8.660e-01
ECHDC2	49.9929	-0.30584	7.817e-01
VAMP1	4.34911	-0.30594	8.967e-01
NAALADL1	2.59688	-0.30607	9.431e-01
KDM7A	23.2098	-0.3061	8.040e-01
TRPV1	4.27246	-0.30635	9.209e-01
MBNL3	5.80636	-0.30643	9.084e-01
PDLIM4	154.099	-0.30666	8.277e-01
FARP1	104.295	-0.30685	6.027e-01
PLA2R1	5.75039	-0.30693	9.182e-01		Yes
ARID1B	71.0853	-0.30697	7.122e-01
HAGHL	83.2972	-0.30706	7.411e-01
TXNDC16	2.3897	-0.30707	9.306e-01		Yes
NFIB	61.0761	-0.30717	7.912e-01
ACKR2	1.42292	-0.30725	9.419e-01
RRP9	11.5602	-0.30726	8.223e-01
CRADD	16.0534	-0.30739	7.406e-01
CACNG6	59.9707	-0.30739	8.663e-01
PJA2	43.6596	-0.30748	7.073e-01
GUF1	20.4884	-0.30756	8.066e-01
RHOBTB1	21.0222	-0.30777	7.615e-01
NTN4	22.8707	-0.30779	8.398e-01		Yes
HBS1L	29.8168	-0.30814	7.073e-01
CAMK2D	32.0207	-0.30815	8.126e-01
TSR2	25.449	-0.30816	7.527e-01
ZFAND5	99.4986	-0.30821	5.840e-01
MIF4GD	18.0751	-0.30824	8.303e-01
PLBD2	3.1701	-0.30827	8.977e-01
SLC35D1	5.37677	-0.30846	8.595e-01
XRCC4	7.98761	-0.30877	8.244e-01
FAM172A	43.6132	-0.3093	7.406e-01
CCDC173	212.678	-0.30938	8.066e-01
NT5DC2	1.99942	-0.30947	9.544e-01
ATAD1	21.3647	-0.30961	7.547e-01
RIC8B	7.8599	-0.30974	8.398e-01
GIPR	40.3079	-0.3098	8.250e-01
LONRF2	9.81822	-0.3099	8.785e-01
NKRF	3.5531	-0.31012	9.066e-01
CCDC158	1.28309	-0.31041	9.650e-01
ASCL2	3.46465	-0.31041	9.385e-01
MIEF2	13.3425	-0.31044	7.912e-01
SAP30	53.0799	-0.31064	8.785e-01
C4orf47	128.512	-0.31078	7.873e-01
ZC2HC1A	119.049	-0.31089	7.604e-01
AGFG1	27.8306	-0.31093	8.398e-01
TDP1	13.7928	-0.31093	7.949e-01
BMP2K	26.0816	-0.31113	7.797e-01
NANOG	0.31163	-0.31128	9.689e-01
EME2	3.84222	-0.31142	9.236e-01
DNAJB13	96.6689	-0.31153	8.086e-01
TP53I3	17.7381	-0.31157	9.248e-01
WDR36	10.8312	-0.31173	7.995e-01
GJA4	3.30774	-0.31204	9.615e-01
DIO1	7.44124	-0.31234	9.303e-01
ZCCHC4	6.68381	-0.31246	8.660e-01
FBN2	2.41646	-0.31267	9.477e-01		Yes
NUMBL	18.5439	-0.31273	8.928e-01
RNF103-CHMP3	0.35414	-0.31282	9.701e-01
NF1	29.2567	-0.31309	7.719e-01
SCLY	1.86529	-0.31311	9.236e-01
NUP107	18.2423	-0.31332	7.406e-01
WASHC2A	54.5374	-0.31351	8.621e-01
PTPN20	4.60745	-0.31352	9.366e-01
SLC25A23	12.9622	-0.31364	7.986e-01
GP6	7.54129	-0.3137	9.275e-01
MARCH8	9.96581	-0.31373	8.383e-01
EGLN3	32.7787	-0.31388	8.265e-01
ZNF891	8.90996	-0.31391	8.774e-01
NDEL1	11.7551	-0.31409	8.533e-01
FAM182B	11.3366	-0.3142	8.660e-01
RIPOR2	102.099	-0.31425	7.986e-01
CYTOR	5.6827	-0.3144	9.465e-01
CDC20	10.3567	-0.31457	9.689e-01
NUP210	7.50285	-0.31509	8.933e-01
NRBP2	8.09738	-0.31511	8.840e-01
RECQL	21.3368	-0.31527	7.406e-01
FBXO21	29.8026	-0.31543	7.073e-01
WBP1L	24.4994	-0.31545	8.071e-01
PLXNA2	22.4822	-0.31571	8.398e-01
SPI1	5.14671	-0.31585	9.616e-01
MARCH3	3.21567	-0.31608	9.047e-01
LZTR1	7.64395	-0.31622	8.244e-01
IPO5	38.7466	-0.31644	6.902e-01
CH25H	14.2779	-0.31653	9.557e-01
NMT2	3.04512	-0.3166	9.114e-01
NRG4	12.4964	-0.31661	9.419e-01		Yes
C10orf67	49.9803	-0.31678	8.040e-01
PTGR1	67.3101	-0.31691	8.063e-01
KLHL32	27.2278	-0.31724	8.265e-01
LPGAT1	76.6637	-0.31728	5.956e-01
GEMIN5	7.96365	-0.31735	8.231e-01
TBC1D17	17.8935	-0.31754	8.039e-01
TCFL5	7.42771	-0.31761	9.090e-01
FAM213B	17.2203	-0.31772	8.071e-01
LTB	2.18423	-0.31781	9.703e-01
HDAC5	19.6641	-0.31787	8.343e-01
PRH1	6.45377	-0.31798	9.017e-01
GAD1	4.77823	-0.31816	9.579e-01
CASP2	6.40075	-0.31846	8.398e-01
PTPN21	17.8109	-0.3186	8.271e-01
STIMATE	12.2816	-0.31869	8.785e-01
KLHL2	12.9189	-0.31877	7.986e-01
CLEC11A	11.8795	-0.31892	9.090e-01		Yes
TMEM232	117.133	-0.31903	5.689e-01
SLC7A2	96.0896	-0.31906	8.160e-01
TRMT61A	6.10256	-0.31948	8.621e-01
GAB1	2.20605	-0.31968	9.419e-01
R3HDM2	40.3827	-0.31997	8.318e-01
MYOF	47.5135	-0.32011	8.398e-01
FRAT1	5.57142	-0.32023	8.928e-01
LTN1	14.4825	-0.32044	8.388e-01
USP7	33.1299	-0.3205	5.840e-01
SNX30	2.46821	-0.32057	9.465e-01
CREBZF	36.289	-0.32085	7.525e-01
CATSPER2	7.15457	-0.32103	8.996e-01
CDKN1B	27.923	-0.32138	7.073e-01
MIB2	23.7631	-0.32146	7.604e-01
AQP3	313.581	-0.32166	8.223e-01
CCDC102A	19.0144	-0.32167	8.343e-01
USP19	22.7592	-0.32186	6.667e-01
KANSL1L	50.7396	-0.322	7.073e-01
UBR3	16.4765	-0.32208	8.086e-01
SREBF2	38.4856	-0.32219	8.102e-01
BPTF	145.746	-0.32228	5.956e-01
FBXL13	40.4475	-0.32232	7.073e-01
C17orf82	24.2167	-0.32232	8.223e-01
SOS2	13.7503	-0.32241	8.223e-01
ITPR1	17.5271	-0.32251	8.398e-01
TRIM23	9.67064	-0.32254	7.912e-01
TSKU	3.03614	-0.32266	9.574e-01		Yes
TTPAL	7.91455	-0.32294	8.244e-01
IL1R1	8.43036	-0.32332	9.233e-01		Yes
TNFRSF25	4.20304	-0.32345	9.184e-01		Yes
AMMECR1	7.00211	-0.32368	8.551e-01
ZNF25	3.18608	-0.32378	8.994e-01
RGPD5	1.09412	-0.32381	9.637e-01
PPIP5K2	21.2907	-0.32384	7.622e-01
HOMER2	13.9285	-0.32398	8.533e-01
AHNAK	287.013	-0.32415	7.604e-01
NPEPPS	82.0808	-0.32416	6.040e-01
ATF2	16.5092	-0.32418	7.259e-01
ZHX1	19.6644	-0.3243	7.067e-01
HIPK3	88.5118	-0.32438	7.064e-01
DDHD2	11.6266	-0.32443	8.040e-01
MYH14	164.068	-0.32463	6.460e-01
WDR27	42.5775	-0.32514	8.398e-01
IQCA1	118.707	-0.32527	6.866e-01
ATP5MGL	0.57439	-0.32528	9.637e-01
OPHN1	4.95929	-0.32544	8.840e-01
RBAK	12.2877	-0.32552	8.398e-01
ACP5	7.78912	-0.32565	9.562e-01
SETD9	6.16359	-0.32578	8.840e-01
APAF1	8.59428	-0.326	8.707e-01
LDLRAD4	37.5927	-0.32613	8.186e-01
QKI	27.0115	-0.3262	7.986e-01
SPSB3	23.8773	-0.3263	7.206e-01
ZNF579	10.9651	-0.32642	8.318e-01
HHEX	0.80373	-0.32644	9.654e-01
RMDN1	25.8786	-0.32691	6.103e-01
PRICKLE2	27.6693	-0.32719	8.066e-01
EFR3B	1.87556	-0.32727	9.343e-01
PDE8A	8.01389	-0.32728	8.847e-01
TRIM73	16.8237	-0.32732	8.595e-01
CEP63	29.5562	-0.32752	6.040e-01
HSPA1L	4.24226	-0.32753	8.564e-01
CYP2U1	11.3731	-0.32757	8.398e-01
MTR	16.3609	-0.32762	8.073e-01
C16orf89	13.722	-0.32803	9.419e-01		Yes
MYO9B	16.6681	-0.32806	7.827e-01
SUGP2	50.4832	-0.3281	7.074e-01
MBNL1	50.0628	-0.32818	7.674e-01
MSANTD4	7.56418	-0.3283	8.284e-01
ZNF573	1.64229	-0.32844	9.306e-01
ROCK2	53.6696	-0.32867	7.776e-01
GCFC2	19.3877	-0.32884	7.074e-01
RNGTT	9.00876	-0.32897	8.398e-01
TBX6	2.46065	-0.32912	9.274e-01
PRKAB2	12.0853	-0.32945	8.554e-01
NDUFV1	85.0414	-0.32961	5.858e-01
RETSAT	9.91102	-0.32963	8.223e-01
ATP9B	12.8835	-0.32971	8.223e-01
ZGLP1	0.97835	-0.33014	9.610e-01
CCDC115	10.3729	-0.33015	8.173e-01
ATXN7L1	12.9462	-0.33043	8.040e-01
HHAT	17.2958	-0.33066	8.170e-01
RDH5	1.92759	-0.33086	9.287e-01
SYDE2	3.29677	-0.3312	9.012e-01
GADD45G	26.1791	-0.33123	8.732e-01
CHD8	46.2716	-0.33133	5.956e-01
ARHGAP31	0.81736	-0.33134	9.583e-01
DCAKD	13.3263	-0.33141	8.191e-01
CCDC191	145.79	-0.33158	5.956e-01
CPLANE1	83.4877	-0.33164	7.748e-01
MAMSTR	1.17554	-0.33173	9.609e-01
HIBCH	28.8764	-0.33177	8.191e-01
MAGED1	39.069	-0.33201	6.168e-01
APMAP	16.5591	-0.33211	7.073e-01
ZNF787	9.99199	-0.33235	7.981e-01
TAF8	10.215	-0.33236	8.073e-01
DHRS11	11.3038	-0.33252	7.864e-01		Yes
EFHC2	81.8492	-0.33276	6.165e-01
ENTR1	13.2065	-0.33278	8.288e-01
CEP350	83.0695	-0.33291	6.902e-01
CCDC40	126.724	-0.33311	6.494e-01
MICA	8.59102	-0.33361	8.621e-01
LLGL1	3.27856	-0.33375	9.119e-01
SKIL	45.1179	-0.33377	7.604e-01
ZADH2	10.6804	-0.33391	8.086e-01
TOGARAM2	139.061	-0.33425	7.674e-01
CXorf57	9.19818	-0.33445	8.223e-01
MTAP	8.06592	-0.33454	8.319e-01
PABPN1	115.163	-0.33459	8.244e-01
ZBTB14	4.80615	-0.33463	8.388e-01
SLC1A3	1.375	-0.33464	9.609e-01
HDHD5	12.1584	-0.33491	8.073e-01
LYRM9	18.1775	-0.33495	7.864e-01
NDUFC2	28.3193	-0.33516	8.223e-01
RASSF5	6.2351	-0.3352	8.785e-01
SLC5A2	1.14797	-0.33524	9.462e-01
TFPI	4.86498	-0.33596	9.513e-01		Yes
PEPD	25.6552	-0.33597	7.073e-01
ZNF675	6.16675	-0.336	8.855e-01
LACTB2	26.4699	-0.33621	8.040e-01
PLS1	65.937	-0.33648	8.040e-01
PIM1	6.03917	-0.33694	8.928e-01
MYL6B	22.0458	-0.3375	8.319e-01
FBXO4	7.55113	-0.33767	8.223e-01
MXD4	52.0023	-0.33786	7.986e-01
SKAP2	22.4111	-0.3379	7.817e-01
KCNIP4	0.71188	-0.33796	9.601e-01
BLOC1S1	55.4645	-0.33807	8.066e-01
METTL7A	150.126	-0.33831	7.406e-01
WDR59	11.6705	-0.33834	8.066e-01
CEP126	271.946	-0.33861	5.858e-01
HEATR3	7.16858	-0.33867	8.595e-01
PDCL3	25.6598	-0.33921	7.590e-01
GINS4	1.04349	-0.34011	9.559e-01
ATP5PO	19.8791	-0.34055	8.223e-01
SFSWAP	29.0251	-0.34085	7.074e-01
ARL6IP6	17.5123	-0.34102	7.912e-01
DYNC1H1	159.417	-0.3413	6.027e-01
PSAP	265.081	-0.34141	7.073e-01
EPDR1	12.6269	-0.34147	8.223e-01		Yes
ZNF565	2.94905	-0.34149	8.869e-01
BHLHB9	1.57877	-0.34161	9.318e-01
ERICH5	104.107	-0.34163	8.066e-01
HERC1	18.7499	-0.34175	7.406e-01
ANKS1B	1.40381	-0.34178	9.637e-01
CEP44	27.4265	-0.34187	7.834e-01
LIG1	21.8788	-0.34204	7.748e-01
MAP4K2	2.94312	-0.34207	9.075e-01
TNRC6C	11.6979	-0.34209	8.126e-01
TTF2	7.6396	-0.34216	8.073e-01
ZNF507	19.3827	-0.34227	8.073e-01
ACSF2	7.63063	-0.34251	8.785e-01
CEP290	143.123	-0.34264	5.956e-01
SHROOM4	2.63659	-0.34271	9.426e-01
CBR1	110.346	-0.34284	8.785e-01
GSTM3	1.7969	-0.34301	9.547e-01
CNTROB	6.91991	-0.34315	8.262e-01
TMTC2	15.4781	-0.34323	7.543e-01
KATNAL2	34.1219	-0.34326	8.086e-01
IGSF3	9.77502	-0.34334	8.840e-01
ZNF585B	6.51297	-0.34338	8.434e-01
ZNF837	2.20636	-0.34361	9.113e-01
CNST	40.8063	-0.34411	7.912e-01
PIGB	2.72585	-0.34418	8.928e-01
ITGB5	18.7452	-0.34426	7.776e-01
ST6GALNAC2	35.4843	-0.34433	8.595e-01
GPR135	24.4135	-0.34439	7.406e-01
ZNF518A	29.3725	-0.34514	7.073e-01
SRGAP3-AS4	3.31921	-0.34518	9.419e-01
BAMBI	9.23995	-0.3452	8.743e-01
CABCOCO1	142.943	-0.34562	6.902e-01
HYDIN	438.162	-0.34594	6.880e-01
CCDC112	15.1009	-0.34604	7.458e-01
CXXC4	21.4301	-0.34611	8.223e-01
VPS11	15.5989	-0.34618	6.792e-01
SLC25A24	95.0232	-0.34631	7.650e-01
MAP2K6	12.6088	-0.34647	9.287e-01
FANCE	0.70391	-0.34663	9.612e-01
MINPP1	17.278	-0.34665	7.769e-01		Yes
HIST1H1C	144.099	-0.34669	8.717e-01
KDM8	7.09987	-0.34674	8.949e-01
PC	4.37806	-0.3468	8.779e-01
PRR15L	20.4204	-0.34688	8.434e-01
STOX2	16.6052	-0.34725	8.173e-01
IGFBP5	269.875	-0.34766	8.244e-01		Yes
CLN8	15.8956	-0.34771	7.986e-01
CEP85L	6.73142	-0.34775	8.533e-01
RTL8C	11.2989	-0.34788	8.571e-01
THBS1	2.22618	-0.34794	9.654e-01		Yes
SLC39A13	8.81862	-0.34803	7.740e-01
TOP1MT	2.84668	-0.34804	9.075e-01
CAT	92.4116	-0.34807	7.981e-01
EXOC3	29.6406	-0.34809	7.073e-01
NPHP3	9.67824	-0.34848	8.533e-01
SMAD7	2.29149	-0.34853	9.069e-01
CES1	444.386	-0.34866	8.785e-01
HIKESHI	30.9674	-0.34869	6.655e-01
FLNB	104.658	-0.34881	7.406e-01
NRXN3	16.5998	-0.34905	8.807e-01
WDSUB1	15.7304	-0.34973	7.995e-01
ZNF793	8.09432	-0.34984	8.560e-01
HS3ST6	66.1466	-0.34991	8.578e-01
POLRMT	13.1933	-0.35052	7.406e-01
ZNF135	12.9672	-0.35053	8.319e-01
SOWAHC	3.97316	-0.35056	8.560e-01
OSBPL3	57.7964	-0.3506	6.902e-01
NR3C1	34.7133	-0.35068	7.090e-01
TEPSIN	3.7071	-0.35106	8.832e-01
DNAH5	560.583	-0.35202	7.203e-01
PHKG1	1.10798	-0.35251	9.391e-01
HSPA2	7.99076	-0.35266	8.949e-01
IDI1	47.3702	-0.35271	8.560e-01
GLIS3	60.5153	-0.35272	5.840e-01
FBXO48	4.54163	-0.35274	8.578e-01
PBLD	10.7735	-0.35289	8.244e-01
STXBP4	27.8213	-0.35295	7.545e-01
RAB3A	1.0367	-0.35302	9.495e-01
BYSL	3.61749	-0.35322	8.919e-01
USF3	30.6086	-0.35325	6.902e-01
FMNL2	10.3491	-0.35355	8.071e-01
ANKFN1	56.659	-0.35362	7.118e-01
ATP6V1C2	4.84487	-0.3541	9.318e-01
INVS	5.92815	-0.35416	8.460e-01
WEE1	40.6484	-0.3543	7.986e-01
AGL	41.2035	-0.35438	5.689e-01
MGLL	124.545	-0.35449	7.695e-01
TTC28	2.85628	-0.35463	9.236e-01
A1BG	7.01388	-0.35498	9.419e-01		Yes
ACAT2	23.9615	-0.35502	8.928e-01
CREBBP	33.2424	-0.35505	5.852e-01
DOCK4	24.6374	-0.35516	7.590e-01
MARCO	4.27837	-0.35528	9.685e-01
STAG1	15.3189	-0.35542	7.074e-01
FIZ1	5.63301	-0.35557	8.160e-01
COQ10A	26.891	-0.35581	7.074e-01
KLHL3	3.38182	-0.35627	9.069e-01
FSTL1	39.0111	-0.35633	8.191e-01		Yes
TAF5L	10.0353	-0.35634	7.748e-01
NR2C2	14.1722	-0.35637	7.650e-01
DOCK5	11.9348	-0.35648	8.513e-01
ZSWIM5	2.46186	-0.35661	9.093e-01
PI4K2A	8.80445	-0.35674	7.472e-01
SPATA5L1	4.90513	-0.35696	8.715e-01
TMEM263	14.3905	-0.35708	7.776e-01
SHPRH	21.1661	-0.3571	7.074e-01
EXOC6B	8.32455	-0.35729	7.986e-01
BPHL	32.0329	-0.35745	7.406e-01
NANOS1	2.07605	-0.35747	9.359e-01
GPM6B	9.65012	-0.35759	8.223e-01
ZC3H14	41.1871	-0.35769	5.689e-01
PLAGL1	3.08195	-0.35803	8.928e-01
MAML3	10.999	-0.35807	8.244e-01
EXOSC5	4.49843	-0.35808	8.870e-01
MIIP	9.09802	-0.35827	8.191e-01
IQCC	9.82354	-0.35834	8.223e-01
DCDC2	39.1426	-0.35865	6.027e-01
CTSH	172.295	-0.35873	7.527e-01
PPP1R3E	10.6682	-0.35964	8.191e-01
ACSS1	31.6052	-0.35974	8.191e-01
DEGS2	186.06	-0.35976	8.003e-01
MAGI3	17.3477	-0.36034	7.472e-01
HPGDS	0.83957	-0.36042	9.631e-01
TMEM160	49.4353	-0.36044	6.027e-01
SLC36A4	23.6754	-0.36085	7.940e-01
GAL3ST2	0.25107	-0.3612	9.689e-01
TPGS1	39.3441	-0.3613	7.525e-01
ANO8	1.59219	-0.36147	9.452e-01
PRDM11	7.79453	-0.36149	8.066e-01
SEPT10	24.8001	-0.36154	6.334e-01
CENPF	28.1238	-0.36173	8.223e-01
SMYD3	26.1739	-0.36189	7.074e-01
KIF6	46.3877	-0.3622	5.919e-01
RCBTB1	18.0044	-0.3623	7.073e-01
FAM19A2	4.04834	-0.36232	8.785e-01
LRRC40	2.42901	-0.36241	8.949e-01
ZNF197	6.37449	-0.36243	8.231e-01
CRCP	13.4442	-0.36244	7.780e-01
PRKDC	106.098	-0.36267	5.840e-01
HOTAIRM1	25.2483	-0.36281	8.928e-01
SRGAP2C	8.58248	-0.36318	8.533e-01
HDDC3	20.3752	-0.36348	7.620e-01
NME4	8.79759	-0.36363	8.853e-01
VAT1	17.6632	-0.36369	8.223e-01
ANKRD39	28.1758	-0.36391	7.073e-01
KCNMB3	1.80669	-0.36407	9.199e-01
ANAPC5	126.286	-0.36432	4.562e-01
SULT2B1	7.28125	-0.36439	9.616e-01
UBR1	20.5037	-0.36463	7.074e-01
ZCCHC24	4.44942	-0.36471	8.533e-01
TSPAN33	4.82133	-0.36487	8.962e-01
PAQR3	10.1597	-0.36495	8.223e-01
CHML	2.57079	-0.36511	9.093e-01
LEMD3	17.7575	-0.36512	6.902e-01
NDUFA7	8.22251	-0.36533	8.553e-01
ATP2B1	24.2646	-0.36549	8.160e-01
FAAP100	4.54711	-0.3655	8.599e-01
DONSON	3.70584	-0.3655	8.618e-01
ANKK1	13.1249	-0.36564	8.252e-01
ATP6V0E2	13.3051	-0.36571	8.012e-01
PDLIM7	9.622	-0.36576	8.364e-01
FMNL3	3.04188	-0.36576	8.907e-01
NAALADL2	21.386	-0.36601	8.173e-01
RFC2	7.22179	-0.36697	8.533e-01
FBXL17	11.2347	-0.36717	8.236e-01
ZNF805	4.49565	-0.36745	8.455e-01
BRAT1	16.1011	-0.36757	7.471e-01
ROM1	2.71177	-0.36757	8.900e-01
ALKBH6	11.5259	-0.36758	7.248e-01
APBB2	4.59235	-0.36777	8.244e-01
PRR36	1.44073	-0.36801	9.229e-01
RAP1GAP2	2.44933	-0.36842	9.093e-01
AMMECR1L	7.16051	-0.36846	8.191e-01
EAF1	11.4924	-0.36891	7.406e-01
ZNF738	5.86948	-0.36922	8.102e-01
FRMPD2	98.5321	-0.36942	7.472e-01
SCRN2	24.8251	-0.36944	7.103e-01
CCDC7	4.81678	-0.36949	8.533e-01
CCDC152	3.6011	-0.36961	8.928e-01
PQLC1	50.7775	-0.36964	8.398e-01
TMPRSS13	1.04819	-0.36976	9.452e-01
HCG27	2.14616	-0.37023	9.299e-01
KLHL6	83.8155	-0.37042	7.064e-01
LRRC34	107.112	-0.37065	5.858e-01
BICC1	20.7592	-0.37086	8.785e-01
MSH5	4.42148	-0.37107	8.533e-01
JRK	11.3867	-0.37129	8.223e-01
JPX	48.2659	-0.37153	6.284e-01
SRGN	11.8042	-0.3718	9.452e-01		Yes
NORAD	102.68	-0.37199	5.840e-01
STAT5B	13.1376	-0.37254	7.819e-01
GATAD1	38.6532	-0.37291	7.194e-01
GNAL	20.7518	-0.37327	7.644e-01
UTP15	6.13786	-0.37367	8.066e-01
ALOX15	294.876	-0.37424	8.785e-01
ZBTB37	13.7419	-0.37431	8.071e-01
SZT2	16.3905	-0.3747	7.695e-01
FAH	5.02521	-0.37481	8.866e-01
ANKRD35	17.5479	-0.37498	7.604e-01
ALDH7A1	12.7149	-0.37512	8.533e-01
C17orf58	27.0764	-0.3752	7.073e-01
SPDL1	4.40366	-0.37549	8.652e-01
CAHM	1.76272	-0.37589	9.299e-01
COL4A6	1.82401	-0.37596	9.127e-01		Yes
ZNF184	4.69329	-0.37616	8.223e-01
NOMO3	3.31741	-0.37621	8.840e-01
CCDC142	2.83208	-0.37634	8.779e-01
C1orf141	75.3871	-0.3768	9.513e-01
C19orf73	4.42198	-0.37691	8.560e-01
ZNRF3	3.2866	-0.37707	8.928e-01
TMX3	18.6472	-0.37721	6.027e-01
ZNF283	3.09433	-0.37762	8.771e-01
CLEC2B	3.59009	-0.37792	8.949e-01
TBC1D4	3.12378	-0.37802	8.845e-01
ATP2A3	34.0156	-0.37804	8.466e-01
KIAA1109	36.9383	-0.37865	7.406e-01
FTCDNL1	4.79673	-0.37895	8.732e-01
PWAR6	4.79264	-0.379	8.578e-01
POLD1	3.36413	-0.37972	8.922e-01
PRIM1	4.39469	-0.37973	8.558e-01
MLPH	53.6084	-0.38006	7.691e-01
SLC35E2A	10.8516	-0.38015	8.628e-01
FEN1	3.62264	-0.38017	8.337e-01
CCNJ	2.83479	-0.38024	8.779e-01
ARID5A	2.74973	-0.38027	9.548e-01
ABCA3	2.52444	-0.38039	9.378e-01
RFC5	4.72291	-0.38049	8.286e-01
CD72	0.92654	-0.38051	9.377e-01
TMEM191B	2.8317	-0.38073	9.236e-01
VSIR	17.6103	-0.38147	8.223e-01
IRF2BPL	31.2227	-0.38151	5.956e-01
AVEN	7.16453	-0.38217	8.398e-01
NLRP2	7.10457	-0.38263	9.518e-01
VASH2	0.95428	-0.38278	9.469e-01		Yes
KIAA1586	6.00702	-0.38282	8.071e-01
DOK2	1.51597	-0.38291	9.535e-01
QSOX2	9.91645	-0.38325	7.912e-01
TROAP	1.35992	-0.38365	9.556e-01
DCUN1D3	2.59578	-0.3837	8.952e-01
DARS2	6.76303	-0.38389	7.604e-01
DOCK11	1.92588	-0.38418	9.448e-01
TPM2	23.7755	-0.38462	8.785e-01
SC5D	14.5776	-0.38488	7.769e-01
TMEM260	13.515	-0.3853	7.406e-01
NFS1	9.79239	-0.38549	7.543e-01
TTC12	77.68	-0.38567	6.880e-01
RABL2A	68.3017	-0.38586	7.356e-01
DENND5A	6.00117	-0.38635	8.928e-01
ZNF329	6.65007	-0.38638	7.896e-01
THRA	29.5838	-0.38656	7.471e-01
NDUFA11	40.7556	-0.38661	7.780e-01
COBL	73.9758	-0.38706	5.840e-01
MSH6	28.174	-0.38714	6.040e-01
UHRF1	2.15656	-0.3872	9.236e-01
KLHL8	15.9611	-0.38722	7.067e-01
NPEPL1	21.9122	-0.38744	7.364e-01
SRCIN1	24.6282	-0.38794	6.460e-01
CAPN8	2.71243	-0.38869	9.318e-01
KY	0.91267	-0.3888	9.452e-01
MCRIP1	16.1266	-0.38902	7.769e-01
ATRX	108.868	-0.38912	5.022e-01
GOLGA6L4	1.3803	-0.3894	9.275e-01
SPRED1	12.952	-0.38966	7.901e-01
MST1	5.77704	-0.38969	8.732e-01		Yes
WIPI1	37.0628	-0.38994	8.554e-01
MB	47.0788	-0.38999	8.483e-01
BABAM1	9.32646	-0.39	7.620e-01
TSC22D3	24.3958	-0.39029	8.244e-01
VPS13D	27.203	-0.39043	7.657e-01
ATXN3	13.2413	-0.39054	7.406e-01
TTLL3	28.8162	-0.39065	7.604e-01
ANK3	125.648	-0.39072	5.885e-01
EIF2B1	10.3697	-0.39089	7.073e-01
PTPN13	32.4747	-0.39102	7.074e-01
TAS2R4	1.52358	-0.39104	9.468e-01
GPD1L	11.8498	-0.39126	7.819e-01
TBC1D19	20.7802	-0.3914	5.840e-01
GATM	2.40482	-0.39151	8.955e-01
ARHGEF16	2.41543	-0.39156	9.127e-01
LRP6	10.0798	-0.39197	7.661e-01
GOLGA8A	5.71976	-0.39253	9.391e-01
STK32C	26.3119	-0.3928	7.074e-01
MZF1	66.9228	-0.39287	5.858e-01
CCDC175	5.85555	-0.39287	8.654e-01
CYP51A1	31.793	-0.39293	9.227e-01
F8	5.47609	-0.39307	8.223e-01		Yes
AXDND1	3.82949	-0.39308	8.967e-01
CASC10	7.74545	-0.39341	8.160e-01
DBNDD2	7.86709	-0.39356	8.732e-01
VPS13A	46.0416	-0.39399	7.073e-01
ABCA10	5.73963	-0.39419	8.617e-01
PDSS1	2.71437	-0.39441	8.609e-01
METTL26	99.1095	-0.39452	4.915e-01
ALDH1B1	1.03997	-0.39468	9.287e-01
TXNRD3	6.61295	-0.39476	8.022e-01
AP5Z1	6.94911	-0.39492	8.277e-01
MCOLN2	0.62696	-0.39514	9.581e-01
C7orf26	10.9007	-0.39527	7.103e-01
NOXA1	10.4227	-0.3957	8.135e-01
RHOBTB3	25.1171	-0.39581	8.467e-01
FBXO33	10.1346	-0.39585	7.073e-01
LHFPL2	4.64079	-0.39595	8.974e-01
ZNF827	11.4338	-0.396	8.343e-01
C20orf194	30.0078	-0.39643	5.956e-01
C5orf63	9.98518	-0.39655	7.604e-01
TRAF5	4.16404	-0.39668	8.319e-01
RNF31	3.16624	-0.39676	8.785e-01
CEBPB	92.0199	-0.39679	6.866e-01
HAUS6	9.31117	-0.39688	7.353e-01
TNK2	9.39339	-0.3969	8.124e-01
SHANK2	46.0297	-0.39749	5.956e-01
GOLGA8B	15.3493	-0.39771	8.244e-01
AK7	207.1	-0.39806	5.613e-01
TGFBR2	26.9636	-0.39816	7.073e-01		Yes
MAFB	4.88471	-0.3983	9.477e-01
SYNE2	347.1	-0.39836	5.956e-01
RHOQ	22.6183	-0.39869	8.319e-01
INPP5A	3.20547	-0.3989	8.599e-01
RFXAP	5.13593	-0.39915	8.244e-01
GRM5	11.4547	-0.39938	8.887e-01
CD84	1.36147	-0.39951	9.559e-01
CTSL	62.0251	-0.39993	7.545e-01
ZSCAN23	2.02529	-0.39994	9.282e-01
PRRT3	47.2173	-0.40033	5.270e-01
GALNT11	22.3186	-0.4007	7.073e-01
JADE3	2.94031	-0.40081	8.900e-01
RP1	280.453	-0.4009	7.411e-01
SH3RF3	13.2294	-0.40119	8.319e-01
NAT10	10.0045	-0.40135	7.353e-01
ARID4A	14.2137	-0.40172	7.073e-01
ARIH2OS	3.96099	-0.40195	8.511e-01
DYRK3	14.8255	-0.40219	7.035e-01
AP1S2	2.18154	-0.40219	8.928e-01
ZDHHC8	3.85647	-0.40249	8.595e-01
OSBPL7	4.28325	-0.40316	8.434e-01
CUL9	16.1306	-0.40317	6.902e-01
FER	17.5929	-0.40333	7.103e-01
PIWIL4	0.60858	-0.40342	9.532e-01
DNAH2	137.627	-0.40362	7.067e-01
CCDC107	42.8549	-0.40385	6.902e-01
CENPT	10.317	-0.40403	8.271e-01
ZNF347	4.1491	-0.40417	8.191e-01
MTTP	3.24125	-0.40419	8.919e-01
STARD13	2.89204	-0.40424	8.785e-01
SLC9C1	1.0536	-0.40428	9.477e-01
E2F5	17.0699	-0.40505	8.300e-01
THAP8	2.81592	-0.40519	8.843e-01
ALG10B	7.06332	-0.40531	8.049e-01
IQCN	7.86358	-0.40533	8.389e-01
NCAPG2	2.85288	-0.40599	8.832e-01
PIGK	16.1402	-0.40606	7.073e-01
FN3KRP	7.2549	-0.40612	8.223e-01
HS6ST2	5.27261	-0.40644	9.114e-01
UCKL1	11.4178	-0.40663	7.953e-01
ZCCHC14	12.3498	-0.40668	7.644e-01
DHFR	10.8475	-0.40686	9.113e-01
HNMT	4.48366	-0.40753	8.949e-01
ZEB1	1.25738	-0.40777	9.477e-01
AASS	3.11387	-0.40778	9.033e-01
BMP3	7.90927	-0.4086	8.533e-01		Yes
CDKL1	38.9746	-0.40871	8.066e-01
TAF1	19.0534	-0.40895	6.653e-01
TTC39A	20.1634	-0.40905	7.771e-01
ENPP5	68.2617	-0.40969	8.040e-01
FBXL7	8.64033	-0.40971	8.388e-01
CHST9	498.496	-0.40987	7.067e-01
FKBP1B	1.95227	-0.40997	8.928e-01
HOOK1	51.2385	-0.41003	7.074e-01
UQCC1	12.0745	-0.41004	7.073e-01
SLC25A27	11.1422	-0.41032	8.073e-01
GMEB2	5.25421	-0.41036	8.398e-01
C1orf198	13.5721	-0.41071	6.372e-01
KLLN	3.06188	-0.41086	9.184e-01
TARBP1	18.7011	-0.41107	7.203e-01
WASF3	1.47441	-0.41237	9.419e-01
SLC4A8	36.3343	-0.41251	7.912e-01
DISC1	5.0523	-0.41319	8.595e-01
MXRA7	27.0846	-0.41319	8.398e-01
PSMA2	5.75233	-0.41379	8.343e-01
MFAP3L	1.55828	-0.41413	9.038e-01
SUV39H1	3.13395	-0.41473	8.698e-01
UBE2H	236.485	-0.41606	7.074e-01
CAPS2	71.4854	-0.41617	6.348e-01
TBC1D10C	1.56994	-0.41661	9.287e-01
AMPD2	3.87133	-0.41671	8.398e-01
REEP4	8.14246	-0.4173	8.223e-01
ZNF550	5.34608	-0.41776	8.066e-01
SSBP4	211.08	-0.41811	5.097e-01
UTRN	102.569	-0.41829	6.027e-01
ASMTL	9.19639	-0.41836	8.520e-01
ZNF850	1.50032	-0.41866	9.217e-01
PNPLA4	26.2382	-0.41887	7.074e-01
SRR	10.9114	-0.41943	7.067e-01
KYAT3	7.24233	-0.41996	8.343e-01
IDH1	19.1289	-0.42051	7.364e-01
CACNB3	20.6253	-0.42076	7.547e-01
C20orf27	6.57414	-0.42093	8.102e-01
CTSD	197.234	-0.42093	6.216e-01		Yes
NT5DC3	12.9443	-0.42182	8.244e-01
ABAT	17.8962	-0.42197	8.223e-01
SKAP1	13.4541	-0.42218	8.086e-01
TBX19	0.89223	-0.42242	9.359e-01
AFAP1L2	1.91666	-0.42298	9.236e-01
METAP1D	3.81906	-0.42324	8.343e-01
DPP7	87.2533	-0.42339	5.956e-01		Yes
IGIP	5.87576	-0.42393	7.986e-01		Yes
PLCB4	49.8768	-0.42402	5.840e-01
ISPD	1.92348	-0.42471	8.987e-01
HELLS	10.7932	-0.42489	9.010e-01
HSD17B8	33.194	-0.42504	7.073e-01
ZNF7	9.78387	-0.42523	7.103e-01
CENPK	18.0471	-0.42528	9.075e-01
VPS54	9.73061	-0.4253	7.527e-01
TBC1D1	31.4856	-0.42571	5.956e-01
RACGAP1	2.09862	-0.42589	9.236e-01
FBXO2	19.3778	-0.42606	8.785e-01
SLC7A8	2.16091	-0.42646	9.093e-01
ZNF718	5.78936	-0.42649	8.785e-01
PCDHB1	3.6415	-0.42681	8.779e-01
SP4	3.67297	-0.42688	8.466e-01
SOX12	5.50972	-0.42695	8.533e-01
GIPC2	35.6117	-0.42697	8.073e-01
ZNF280D	11.4556	-0.42714	5.956e-01
KITLG	11.1269	-0.42811	8.040e-01
MYH3	0.6422	-0.42877	9.452e-01
C11orf54	23.675	-0.42879	7.073e-01
RRAGD	39	-0.42945	7.657e-01
DSP	236.804	-0.42963	5.239e-01
SLC25A36	88.0221	-0.42984	8.071e-01
COQ7	24.672	-0.43028	5.689e-01
TMPRSS3	20.7153	-0.43037	7.776e-01
ABTB1	8.46333	-0.43037	7.986e-01
IL27RA	3.06806	-0.43047	9.090e-01
ZNF727	2.35421	-0.4305	8.928e-01
CEP70	19.1677	-0.43122	7.545e-01
LTB4R	5.54396	-0.43254	8.922e-01
S100A4	101.629	-0.43266	8.071e-01		Yes
MYCT1	18.7384	-0.433	8.159e-01
TRPM4	7.28403	-0.43318	8.223e-01
PIGG	21.2964	-0.43318	5.430e-01
C1QTNF4	7.03747	-0.43326	8.514e-01		Yes
BORCS5	7.16164	-0.43402	7.873e-01
SUSD1	6.57226	-0.43427	8.102e-01
OSBPL1A	29.0066	-0.43433	7.073e-01
GZMM	0.521	-0.43437	9.638e-01		Yes
AVIL	6.34529	-0.43458	8.595e-01
ZNF708	11.0137	-0.43465	7.472e-01
RNASE4	9.57449	-0.43473	8.530e-01		Yes
IZUMO4	7.93655	-0.43493	8.244e-01		Yes
JAM3	0.40126	-0.43516	9.660e-01		Yes
VSTM2L	121.004	-0.4355	8.191e-01		Yes
CDKN3	0.59936	-0.43558	9.615e-01
PRPH	2.33112	-0.4356	8.928e-01
COL4A5	14.593	-0.4364	7.615e-01		Yes
MCM3	10.6258	-0.43649	6.027e-01
FDPS	62.4319	-0.43659	8.073e-01
ZDHHC18	1.75022	-0.43699	9.250e-01
CPT1A	20.1209	-0.43751	7.545e-01
FUT4	1.40949	-0.4381	9.033e-01
CHST12	12.989	-0.43812	8.297e-01
EHBP1L1	33.764	-0.4383	7.914e-01
ARMCX4	6.63619	-0.43832	8.022e-01
PRR18	25.0868	-0.43936	8.223e-01
PLA2G4A	1.01772	-0.43943	9.448e-01
ZNF681	6.34718	-0.43991	7.901e-01
CA8	1.86645	-0.44016	9.318e-01
SLC15A4	8.83456	-0.44057	7.650e-01
TMBIM4	38.5927	-0.44061	6.310e-01
NR2E3	1.12889	-0.4408	9.495e-01
CRISPLD2	0.69957	-0.44092	9.513e-01		Yes
ANKAR	8.16498	-0.44108	7.986e-01
MYPOP	3.46924	-0.4411	8.398e-01
ANKRD53	5.52494	-0.44123	8.160e-01
HELB	3.06926	-0.44167	8.785e-01
TCTE3	2.8472	-0.44177	8.595e-01
C1orf112	1.81629	-0.44232	8.832e-01
POU2F2	7.17878	-0.44329	8.223e-01
ARFGEF3	116.235	-0.44329	5.956e-01
WDR76	1.51663	-0.44331	8.855e-01
CSAD	9.74808	-0.44341	7.912e-01
RNPC3	37.1329	-0.44347	7.527e-01
GRIK4	1.59947	-0.44355	9.567e-01
RFX7	8.04225	-0.44357	7.219e-01
FAM102A	65.6381	-0.44378	4.740e-01
LIMD2	2.16669	-0.44398	9.251e-01
HAUS3	8.36164	-0.44433	7.539e-01
DSCAML1	15.6034	-0.4448	7.547e-01
ZFPM1	24.6727	-0.44505	8.810e-01
FAM216A	6.03963	-0.44517	8.244e-01
NAV3	1.37041	-0.44546	9.530e-01
ARHGEF1	11.8357	-0.44563	8.036e-01
TMEM79	2.92839	-0.44584	8.732e-01
EPOR	5.02998	-0.44631	8.599e-01
ZNF175	3.5903	-0.44659	8.073e-01
SLC7A4	2.71691	-0.44684	8.533e-01
MON2	26.3387	-0.44689	6.103e-01
MARC1	3.49872	-0.44771	8.587e-01
RANBP6	9.31752	-0.44857	7.116e-01
CRELD2	49.1675	-0.44892	5.858e-01
INPP5K	4.49934	-0.44899	8.170e-01
VPS13B	30.0297	-0.44921	7.527e-01
WDR17	13.6018	-0.44959	7.352e-01
SRD5A1	15.6606	-0.44975	8.135e-01
PIK3R1	15.7917	-0.44986	7.074e-01
KIAA0232	107.566	-0.44997	3.078e-01
USP32	10.828	-0.45002	7.074e-01
EFCAB2	138.444	-0.45073	4.740e-01
LRBA	78.3478	-0.45117	4.681e-01
BDKRB2	6.46307	-0.45144	8.126e-01
SLC23A2	8.39764	-0.45293	8.086e-01
PANO1	1.59467	-0.45331	9.129e-01
FAM71E1	5.91956	-0.45352	7.364e-01
MPL	0.7852	-0.45406	9.318e-01
PRR29	184.761	-0.45413	5.613e-01
IL17RE	6.25785	-0.45427	8.223e-01
ULK2	35.3717	-0.45433	5.689e-01
ST3GAL4	4.13122	-0.45442	8.840e-01
COL5A2	2.7078	-0.45472	8.554e-01		Yes
CAVIN3	48.1956	-0.45497	8.066e-01
ZBTB9	0.51411	-0.45498	9.530e-01
CCDC149	5.77526	-0.45557	8.045e-01
RHOU	48.912	-0.45566	8.073e-01
WIPF3	19.1547	-0.45569	8.702e-01
COLCA1	62.271	-0.45571	7.572e-01
CEP112	25.3865	-0.4562	3.908e-01
FMN2	6.09899	-0.4563	8.917e-01
OSBPL6	106.448	-0.4568	7.301e-01
CAPS	1885.67	-0.45686	5.956e-01
SOX5	15.693	-0.45791	6.902e-01
PRKX	23.3008	-0.45822	6.902e-01
ITPRIP	1.51741	-0.45825	9.090e-01
CCDC81	50.2862	-0.45831	7.545e-01
CDK3	2.1172	-0.45839	9.093e-01
EML6	16.9893	-0.45844	7.103e-01
RCL1	12.3967	-0.45877	6.902e-01
MELTF	6.3604	-0.46008	8.853e-01
ARHGEF33	4.5188	-0.46031	8.319e-01
ACSS3	6.02461	-0.46038	8.678e-01
BTBD6	18.0848	-0.46138	5.956e-01
BTBD1	41.371	-0.46253	5.270e-01
DYNC2H1	288.487	-0.46257	6.072e-01
GATD3A	2.14483	-0.46311	9.236e-01
PRSS12	93.8402	-0.46394	4.681e-01		Yes
AMER1	0.68276	-0.46402	9.477e-01
ZNF174	6.30322	-0.46409	7.073e-01
AHNAK2	124.062	-0.46413	8.223e-01
IMPA2	22.5591	-0.46451	8.126e-01
FREM2	1.64043	-0.46534	9.378e-01
DAPK1	1.90164	-0.46535	9.337e-01
PYROXD2	9.76811	-0.46561	7.912e-01
ARL9	1.58676	-0.46574	9.010e-01
ARHGEF2	10.4587	-0.46609	7.604e-01
PPAN	2.33256	-0.46619	8.621e-01
PAICS	14.9789	-0.46656	6.027e-01
SLC22A15	7.02728	-0.46796	8.191e-01
EHHADH	7.89538	-0.4681	7.073e-01
NAGLU	11.6777	-0.46848	7.695e-01
WDHD1	2.78345	-0.46858	8.223e-01
PGRMC1	108.789	-0.46906	5.956e-01
NOMO1	10.7617	-0.46913	7.067e-01
NXPE3	5.7006	-0.46917	8.066e-01		Yes
ST8SIA5	5.62911	-0.46924	9.236e-01
PRSS36	0.69075	-0.46978	9.422e-01		Yes
PAG1	1.85735	-0.47048	9.323e-01
FYB2	87.8044	-0.47104	7.073e-01
CITED4	63.2731	-0.4714	7.986e-01
FANCC	2.16839	-0.47166	8.533e-01
FGD4	16.598	-0.47171	6.103e-01
ZNF343	1.05638	-0.47176	9.266e-01
KMT5C	20.7353	-0.47193	7.527e-01
DSPP	0.41909	-0.47218	9.616e-01		Yes
HYI	30.5706	-0.47298	6.599e-01
PHKA1	8.94175	-0.47319	6.103e-01
LMBR1	20.7124	-0.47345	7.073e-01
SYNE1	392.952	-0.47387	5.956e-01
USP24	17.3173	-0.47453	6.103e-01
CDH23	2.19835	-0.47483	9.248e-01
NELL2	45.8092	-0.47492	8.866e-01		Yes
HRK	12.0208	-0.47515	8.785e-01
SMARCA1	8.67356	-0.47567	7.802e-01
SLC46A3	16.4216	-0.47641	6.180e-01
LNX2	8.34278	-0.47673	7.475e-01
NPAS3	8.88243	-0.47688	8.277e-01
DNM3	1.88663	-0.4771	8.928e-01
SMPDL3A	9.61194	-0.47775	8.086e-01		Yes
RNLS	8.31367	-0.4782	8.244e-01		Yes
TRAK2	16.91	-0.47826	6.072e-01
NHSL2	2.1087	-0.47869	8.841e-01
MOSMO	16.7496	-0.47935	7.073e-01
ASIC3	2.148	-0.4794	8.641e-01
MCM4	14.5727	-0.48043	5.270e-01
KCTD12	99.8637	-0.48071	6.902e-01
MPV17L2	3.28235	-0.48166	8.388e-01
RNF208	2.70699	-0.48252	8.715e-01
SNX10	3.2722	-0.48274	8.832e-01
MCOLN3	0.47225	-0.48317	9.586e-01
ETAA1	16.2887	-0.48339	5.689e-01
CSRP3	0.4648	-0.4834	9.496e-01
TYMS	3.84233	-0.48395	9.564e-01
DAPL1	25.4269	-0.48455	8.170e-01
SLC10A7	6.26674	-0.48494	7.103e-01
FAM214B	4.93086	-0.48496	8.045e-01
LYL1	17.3257	-0.4854	6.103e-01
CCDC8	12.1042	-0.48614	7.604e-01
USP51	31.7107	-0.48735	6.417e-01
C16orf45	17.1337	-0.48828	6.417e-01
EPM2A	2.99833	-0.48831	8.191e-01
CROCC	126.546	-0.48848	7.074e-01
CD4	34.3404	-0.48859	7.073e-01
GCSH	6.01186	-0.489	7.664e-01
DOK1	0.79211	-0.48929	9.359e-01
HAUS5	11.6074	-0.48958	5.956e-01
CLDN8	13.8804	-0.48969	8.388e-01
MTURN	58.5624	-0.48983	5.840e-01
ARHGAP42	19.915	-0.49008	6.902e-01
ATAD3C	1.11283	-0.49033	8.935e-01
TDRKH	2.15073	-0.4905	8.544e-01
SLC25A43	3.31578	-0.49063	9.113e-01
LCN12	0.66949	-0.49067	9.448e-01		Yes
WDR75	8.93579	-0.49075	5.858e-01
FAM153A	2.64664	-0.49091	9.100e-01
BCL6	49.4748	-0.49109	7.073e-01
TRDMT1	19.7046	-0.49162	5.430e-01
KIAA0895L	5.3348	-0.49172	8.223e-01
CDC14B	33.3902	-0.4924	5.956e-01
GSTP1	4566.86	-0.49359	7.067e-01
ZNF841	2.21684	-0.49372	8.782e-01
FAXDC2	19.8307	-0.4942	6.180e-01
COLGALT1	8.24222	-0.49461	7.118e-01
CLNK	1.32627	-0.49474	9.236e-01
TTLL6	12.0117	-0.49532	7.912e-01
ZNF449	2.81074	-0.49535	8.533e-01
ADAM32	2.28773	-0.49578	8.595e-01
ANKRD26	75.5476	-0.49581	5.840e-01
EFEMP1	65.4121	-0.49645	7.896e-01		Yes
PTPN14	6.50021	-0.49665	8.223e-01
GXYLT2	9.70179	-0.49706	8.250e-01
DLG2	2.47051	-0.49801	8.840e-01
DLX4	2.6139	-0.49812	8.845e-01
NT5DC1	71.1528	-0.49882	3.078e-01
DNAH11	255.213	-0.499	5.511e-01
PER3	15.9063	-0.49915	8.318e-01
UBXN2B	8.81956	-0.49949	5.840e-01
SLCO3A1	11.2357	-0.50004	8.595e-01
ZNF514	8.37088	-0.50014	7.073e-01
BHLHE41	22.8419	-0.50018	7.986e-01
SLC27A4	2.51257	-0.50034	8.688e-01
ANXA9	0.80643	-0.50105	9.402e-01
CRAMP1	8.46853	-0.50223	7.074e-01
SENP1	6.34095	-0.5037	7.301e-01
C2CD4B	12.4161	-0.50377	9.467e-01
DDT	68.9093	-0.50381	6.718e-01
GNPDA2	6.36216	-0.50398	7.748e-01
AMIGO2	3.30674	-0.50412	8.578e-01
FCHSD1	3.34065	-0.5044	8.191e-01
TRIM3	24.4149	-0.50475	7.986e-01
PANX2	7.29603	-0.50613	8.223e-01
ARSD	48.5897	-0.50658	5.070e-01
LAMA3	12.204	-0.50698	7.986e-01		Yes
FAM13C	20.1818	-0.50786	7.118e-01
ACOT11	15.4222	-0.50872	7.986e-01
ATG4A	12.4283	-0.50888	6.902e-01
TCF19	0.95255	-0.50952	9.469e-01
SEMA3E	7.62308	-0.50998	8.319e-01		Yes
SLC48A1	3.84521	-0.51008	7.905e-01
ADCY7	0.98296	-0.51088	9.318e-01
TSHZ1	9.90254	-0.51096	7.074e-01
AP4E1	6.83159	-0.51137	6.180e-01
ANOS1	8.69057	-0.51144	7.657e-01		Yes
DST	25.2424	-0.51169	7.073e-01
DDX10	8.92392	-0.51179	6.180e-01
CLSTN2	6.34914	-0.51229	9.419e-01
CCDC110	3.36388	-0.51301	8.389e-01
CLN6	4.55159	-0.51324	8.073e-01
TTC16	60.9873	-0.51326	5.097e-01
CYSRT1	10.6276	-0.51341	8.318e-01
SYT8	34.4404	-0.51364	8.749e-01
CERKL	83.3252	-0.51375	4.273e-01
OTUD1	20.9693	-0.51436	7.806e-01
C16orf86	2.09099	-0.51444	8.533e-01
CEP76	4.13689	-0.51609	7.650e-01
TNXB	1.17868	-0.51682	9.188e-01		Yes
PPM1J	1.15359	-0.517	9.113e-01
ARMH2	1.52922	-0.517	9.477e-01
CNGA3	2.2695	-0.51713	8.961e-01
FZD4	5.01039	-0.51735	8.071e-01
ZNF157	2.33602	-0.51813	8.398e-01
GEMIN8	18.8168	-0.51825	5.956e-01
SNAI3	1.8853	-0.51882	8.928e-01
DDX11	4.76701	-0.51901	8.840e-01
CASTOR2	26.6778	-0.51947	8.779e-01
FMN1	51.3809	-0.51996	4.740e-01
LTB4R2	9.1475	-0.52019	7.776e-01
PTPRS	2.71332	-0.52124	9.015e-01		Yes
PPP2R3B	14.7477	-0.52152	7.248e-01
DNAJC6	7.4447	-0.52217	8.073e-01
MAPK7	4.10292	-0.52279	7.771e-01
RAB12	16.8537	-0.52294	8.491e-01
METTL18	6.1405	-0.52326	7.074e-01
PRC1	0.90236	-0.52331	9.064e-01
ZXDC	20.1717	-0.52371	5.959e-01
KLHDC7A	11.9075	-0.52378	8.079e-01
MALINC1	1.79143	-0.52395	8.466e-01
TBCE-1	1.9397	-0.52454	8.542e-01
CLCN5	2.46662	-0.52483	8.533e-01
PER2	52.0844	-0.52486	6.103e-01
CHKB	9.71231	-0.52494	7.188e-01
ADSSL1	20.479	-0.52546	5.636e-01
ZNF860	1.33816	-0.5258	8.840e-01
SLC29A3	5.06445	-0.52627	8.066e-01
C1orf123	30.979	-0.52648	5.097e-01
SGCE	1.79354	-0.52655	8.987e-01
STKLD1	0.92639	-0.52693	9.033e-01
SPDYA	2.47534	-0.52695	8.967e-01
ARRDC4	26.9722	-0.52738	6.040e-01
SIX2	16.9594	-0.52783	6.902e-01
NIN	53.1315	-0.52785	5.840e-01
CCDC73	1.23919	-0.52817	8.967e-01
CYP4X1	52.6055	-0.52858	7.661e-01
NHS	9.23898	-0.52896	8.191e-01
SLC23A1	29.046	-0.52967	8.223e-01
ARRDC2	6.52608	-0.52971	8.086e-01
FAM167A	4.81358	-0.52982	7.248e-01
SFXN5	6.12637	-0.53032	7.484e-01
C19orf48	3.13801	-0.53153	8.170e-01
EIF5A2	4.53848	-0.53234	7.986e-01
SLC13A3	54.8259	-0.53243	8.083e-01
ZNF45	3.34029	-0.53289	7.896e-01
FAM178B	6.02716	-0.53383	8.223e-01
HLA-DQA1	55.429	-0.53387	9.318e-01
SEC22A	3.40421	-0.53414	7.981e-01
ZNF684	2.72331	-0.53457	8.319e-01
PNRC1	164.784	-0.53473	4.768e-01
PPP1R9A	20.5167	-0.53577	5.689e-01
TAF1C	5.1892	-0.53707	8.079e-01
DDIT4	62.3775	-0.53721	8.191e-01
ZNF286A	1.8259	-0.53753	8.533e-01
F8A1	1.50452	-0.53829	8.926e-01
TOP3A	8.82715	-0.53907	7.073e-01
BOD1L1	71.1011	-0.53938	4.681e-01
TMEM37	10.0866	-0.53953	7.912e-01
PDK2	15.7475	-0.54018	7.067e-01
CYP2A6	3.63741	-0.54042	8.466e-01
DNLZ	4.62216	-0.54059	8.319e-01
ATP8B2	6.99257	-0.54109	7.188e-01
THOC3	20.309	-0.54116	8.073e-01
ZFHX4	1.69897	-0.54141	8.928e-01
TMEM220	24.3862	-0.54154	7.648e-01
GNAI1	25.2497	-0.54184	5.689e-01
CSMD1	20.973	-0.54233	6.902e-01
C6orf99	7.90065	-0.54241	7.776e-01
CPNE7	0.86688	-0.54255	9.162e-01
C8orf58	1.04161	-0.54319	9.022e-01
SLC25A10	6.4243	-0.54349	7.769e-01
ZNF70	5.30291	-0.54431	7.356e-01
ARL17A	7.20209	-0.54452	8.389e-01
ACACB	9.98797	-0.54543	6.902e-01
DPY19L3	10.0868	-0.54558	7.248e-01
ACPP	1.08469	-0.54565	8.900e-01
ARVCF	9.75901	-0.54572	6.494e-01
OSBPL11	7.98912	-0.54584	5.840e-01
INTS6L	5.55958	-0.5459	7.769e-01
ATP6AP1L	4.45442	-0.54598	7.912e-01
NPM2	15.076	-0.54635	6.902e-01
JADE1	39.0154	-0.54642	3.856e-01
ZNF441	4.87822	-0.5483	7.399e-01
DDX39A	24.6518	-0.54868	4.740e-01
TBC1D31	7.70941	-0.54888	7.073e-01
CCDC88A	7.33664	-0.54906	8.343e-01
LRP8	15.1299	-0.5491	5.956e-01		Yes
CHUK	9.67952	-0.54923	5.840e-01
NOXO1	6.95265	-0.55024	7.657e-01
NMNAT3	1.87777	-0.55052	8.460e-01
MIR34AHG	5.05434	-0.55083	7.905e-01
TAZ	7.81783	-0.55136	7.073e-01
FAM189A2	4.76907	-0.55253	8.086e-01
ADAMTS3	1.23197	-0.55279	9.010e-01		Yes
PMEL	0.83509	-0.55363	9.086e-01
PIGL	13.3148	-0.55384	5.840e-01
GAB3	0.8842	-0.55519	8.825e-01
HNRNPA1L2	1.67482	-0.55566	8.774e-01
BORCS8	12.398	-0.55642	7.073e-01
SLC6A16	9.88109	-0.55655	7.406e-01
MSRB3	3.32957	-0.55666	8.967e-01
CCDC144A	3.06823	-0.55742	9.419e-01
C14orf28	1.88923	-0.55855	8.398e-01
ZNF334	14.3843	-0.55866	5.689e-01
ERP27	1.07165	-0.55893	9.292e-01
CYP2C8	2.68812	-0.55942	8.553e-01
EID2	19.9349	-0.56035	7.539e-01
FOXA2	4.09315	-0.56038	9.069e-01
HLA-DQA2	27.6373	-0.56059	9.689e-01
RAD54B	1.80485	-0.56091	8.595e-01
ENG	2.72523	-0.56133	8.843e-01
MYO1A	0.49072	-0.56159	9.465e-01
B3GALNT2	11.2584	-0.56161	7.203e-01
SGPP1	0.80399	-0.56229	8.933e-01
NDNF	4.80751	-0.5641	8.887e-01		Yes
FANCB	1.9409	-0.56413	8.389e-01
UHRF1BP1L	29.8955	-0.56437	3.856e-01
FIGNL1	3.66275	-0.56568	7.661e-01
GOLGA8N	2.91774	-0.56631	8.343e-01
C1QTNF8	1.4296	-0.56638	8.785e-01		Yes
SCARA3	13.5654	-0.56646	7.953e-01
TFB2M	15.0497	-0.56666	4.768e-01
CLN3	2.15762	-0.5667	8.244e-01
MPND	11.6405	-0.56693	7.073e-01
AGER	0.71535	-0.56785	9.113e-01		Yes
CDT1	4.68039	-0.56942	9.022e-01
KCNQ1OT1	45.0789	-0.56982	7.527e-01
FAM181A	2.65484	-0.57005	8.919e-01
METRN	243.488	-0.57008	8.170e-01		Yes
ZNF8	5.68228	-0.57043	7.353e-01
SUPT3H	6.17601	-0.5711	7.118e-01
OXTR	65.1257	-0.57256	8.398e-01
MGAT4D	1.94308	-0.57284	8.277e-01
BTBD16	0.81694	-0.5745	9.359e-01
ANXA6	9.0707	-0.57462	8.073e-01
CCL15-CCL14	1.31521	-0.57483	8.840e-01
SLC12A4	4.2412	-0.57545	8.223e-01
SPAG4	4.34524	-0.57658	7.695e-01
C9orf66	10.2849	-0.57664	7.771e-01
EEF1AKMT4	0.56406	-0.57745	9.330e-01
PILRB	28.3503	-0.57883	7.769e-01
ZSCAN32	6.25152	-0.57898	7.073e-01
SLC36A1	1.86541	-0.58023	8.558e-01
DNHD1	20.1414	-0.58067	8.398e-01
CMC4	1.20573	-0.58114	8.533e-01
PKN3	0.87196	-0.58209	9.119e-01
PARG	27.4184	-0.5822	3.702e-01
CYP46A1	5.56658	-0.58276	8.073e-01
TRAM2	3.12355	-0.58294	7.912e-01
HSF4	3.26027	-0.58356	8.244e-01
ITGAL	5.71044	-0.58368	7.406e-01
CLDN18	0.5744	-0.58524	9.267e-01
TBC1D8B	6.0631	-0.58551	7.406e-01
FGFR4	0.48416	-0.58783	9.419e-01
FNTB	5.33142	-0.5881	6.866e-01
C5orf30	7.2726	-0.58822	7.073e-01
PRMT8	4.1242	-0.58938	8.434e-01
RAB8B	3.21661	-0.59005	7.324e-01
CCDC136	4.78964	-0.59043	7.912e-01
ZNF71	2.06803	-0.59078	7.929e-01
CFD	37.1616	-0.59126	8.558e-01		Yes
MICAL3	36.4456	-0.59161	5.858e-01
MLIP	1.03997	-0.59218	9.203e-01
SHANK3	4.42347	-0.5923	8.110e-01
FAM57B	0.33248	-0.5929	9.518e-01
SERPINI1	5.25651	-0.5934	7.406e-01		Yes
AQP7	15.8607	-0.59587	7.240e-01
CRLF1	20.8916	-0.59599	8.632e-01		Yes
PPP5D1	2.98169	-0.59645	7.657e-01
SIAH3	9.01718	-0.59662	8.022e-01
DMRTA2	7.8023	-0.59665	7.409e-01
NCF2	36.3638	-0.59764	6.902e-01
TMEM47	6.33642	-0.59788	8.533e-01
MAGI2	23.5152	-0.598	8.066e-01
MTSS1	90.1416	-0.59845	5.022e-01
JDP2	11.4831	-0.5986	7.103e-01
KIF11	3.03807	-0.59882	8.223e-01
CAND2	3.33289	-0.59942	8.071e-01
HMGA2	5.03384	-0.59973	7.527e-01
HECA	12.4148	-0.59974	6.345e-01
LTBP4	5.47293	-0.59977	8.539e-01		Yes
PKIB	105.505	-0.60017	8.071e-01
BEST4	43.6917	-0.60034	8.073e-01
TTLL9	58.6677	-0.60111	4.740e-01
ACTR5	4.14269	-0.60115	7.776e-01
RFC3	4.15545	-0.60204	7.073e-01
IGSF9	4.12245	-0.60205	8.288e-01
ANAPC4	35.317	-0.60235	5.956e-01
RBM24	35.2647	-0.60289	4.681e-01
DTNA	6.00856	-0.60297	9.069e-01
GALR2	0.76744	-0.60313	9.295e-01
PPP1R3C	0.36486	-0.60404	9.530e-01
TBCE	1.30032	-0.60404	8.743e-01
CREB3L2	6.7598	-0.60415	7.073e-01
CERNA1	4.434	-0.60464	8.191e-01
IQGAP2	45.418	-0.60604	4.416e-01
USP20	6.69671	-0.60762	6.902e-01
OSGEPL1	3.62349	-0.60762	7.406e-01
DRD1	1.36087	-0.60791	8.953e-01
PRKD3	5.24975	-0.60807	6.502e-01
CFAP299	150.246	-0.60814	3.078e-01
CLDN23	21.7799	-0.60963	8.086e-01
MEI1	0.41412	-0.6097	9.306e-01
TMEM120B	33.5485	-0.60986	5.858e-01
FANCM	3.64791	-0.61017	7.986e-01
PLB1	3.53532	-0.61071	8.319e-01
SLC27A5	7.79889	-0.6117	6.216e-01
GAS6	23.6929	-0.61346	7.406e-01		Yes
MAPK15	180.374	-0.61397	3.940e-01
CLTRN	2.11872	-0.61406	8.244e-01
ZNF225	2.01023	-0.61425	8.086e-01
C11orf91	4.44683	-0.61612	7.912e-01
CDKN1C	23.2402	-0.61679	7.981e-01
FGF14	66.405	-0.61679	7.118e-01
AQP10	1.22714	-0.61852	8.907e-01
PCCA	8.65963	-0.61933	5.840e-01
AMY1B	1.78404	-0.61938	8.785e-01		Yes
GJB7	4.43491	-0.62011	8.066e-01
PGM5	0.67506	-0.62013	9.069e-01
SNED1	21.646	-0.62014	7.073e-01		Yes
RAB37	5.40464	-0.62075	7.953e-01
GRM4	1.7055	-0.62118	8.533e-01
ARHGAP9	0.90861	-0.62137	8.935e-01
SEMA4C	10.5609	-0.62244	5.956e-01
OR2D3	0.16937	-0.62353	9.654e-01
MERTK	3.2159	-0.62383	8.383e-01
ANKHD1-EIF4EBP3	2.25955	-0.62393	7.986e-01
MTHFD1L	3.3388	-0.62428	8.223e-01
MSANTD2	5.18928	-0.62568	6.072e-01
GPR155	1.01258	-0.62571	9.084e-01
SORBS1	1.3577	-0.62607	8.578e-01
ELOVL6	2.2031	-0.6266	8.967e-01
SLC39A14	1.24978	-0.62668	8.840e-01
SLC12A9	10.1679	-0.62732	4.416e-01
IMPDH1	4.81494	-0.62749	7.074e-01
SLC11A1	10.5381	-0.62831	7.981e-01
PCLO	27.8764	-0.62846	5.248e-01
IL22RA1	3.27277	-0.62852	8.073e-01
CASC15	9.10276	-0.6292	8.040e-01
TAF5	2.42896	-0.62939	7.472e-01
METTL8	3.49109	-0.63014	7.074e-01
KCNC4	2.31052	-0.63021	8.160e-01
ALKBH8	3.148	-0.63149	7.799e-01
SLC25A13	21.7203	-0.63289	3.078e-01
P2RY11	2.99514	-0.63386	7.912e-01
C12orf56	1.9529	-0.63423	8.785e-01
ZNF662	1.68587	-0.6364	8.221e-01
CDKL4	5.44167	-0.63724	7.986e-01
SEMA4A	4.34106	-0.63798	7.588e-01
CARD10	1.17909	-0.63803	9.236e-01
FAM50B	24.269	-0.63911	4.477e-01
TRAM1L1	0.56513	-0.63946	9.093e-01
QRICH2	3.12429	-0.63959	8.191e-01
FMNL1	2.48884	-0.64007	8.389e-01
KANK1	5.46871	-0.64061	7.118e-01
PCSK4	19.013	-0.64424	5.525e-01
MCF2L	7.42109	-0.64446	7.118e-01
EDA	10.7462	-0.64496	6.786e-01		Yes
TSPAN4	0.95953	-0.64794	9.184e-01
ZNF141	7.63351	-0.64796	6.284e-01
TTC34	12.0067	-0.65137	6.802e-01
FXN	4.73271	-0.65178	7.776e-01
DPYSL2	2.43939	-0.65185	8.554e-01
TRPC1	3.6261	-0.65441	7.620e-01
PITPNM3	8.90969	-0.65522	7.657e-01
GTPBP3	5.1107	-0.65717	5.956e-01
CAD	4.48418	-0.65779	7.073e-01
ABCC2	3.50253	-0.65916	8.040e-01
SLC2A10	27.8428	-0.66085	5.956e-01
LSS	12.9794	-0.66102	7.118e-01
HCG11	7.43496	-0.66153	5.688e-01
ADGRA3	11.4967	-0.66191	5.567e-01
PIK3C2B	5.42567	-0.66221	6.334e-01
SLIT2	10.1954	-0.66373	8.286e-01		Yes
ZNF74	1.72485	-0.66382	8.073e-01
FJX1	2.63215	-0.66384	8.840e-01
NOP2	2.28974	-0.66439	8.022e-01
MGAM	3.25747	-0.66593	8.678e-01
TRIM36	5.89327	-0.66649	7.406e-01
CDNF	6.0609	-0.66688	6.298e-01		Yes
JAG2	14.4489	-0.66751	7.073e-01
PRKN	2.67356	-0.66766	7.981e-01
ASL	39.7743	-0.66823	4.868e-01
POLA1	3.99229	-0.67002	7.050e-01
FZD8	7.13994	-0.67045	7.406e-01
ELMOD1	4.17361	-0.67109	8.533e-01
PLA2G15	2.35378	-0.6715	7.406e-01
KDELC2	9.59757	-0.67158	8.533e-01
RELL2	1.50334	-0.67266	8.785e-01
JPH3	2.31143	-0.6733	8.732e-01
TLE1	3.70203	-0.67626	7.769e-01
SACS	1.72278	-0.67662	8.079e-01
ACER2	1.97172	-0.67825	8.040e-01
RBM20	16.9845	-0.67917	6.216e-01
RASAL3	5.02245	-0.67935	7.406e-01
TAGLN	5.61934	-0.67965	7.901e-01
RBP1	8.56706	-0.68041	8.928e-01
LEAP2	0.88241	-0.68124	8.785e-01		Yes
SRGAP3	92.5145	-0.6824	5.688e-01
STEAP3	63.8899	-0.6825	4.681e-01
RAD51AP1	2.95205	-0.68264	8.073e-01
PRKAR2B	10.3512	-0.68285	7.074e-01
WFDC6	62.1046	-0.68296	5.959e-01		Yes
ZNF563	5.05377	-0.68384	6.902e-01
SIK1	1.05137	-0.68394	9.469e-01
FCGR2A	1.76603	-0.68497	8.974e-01
PLPPR3	68.6439	-0.68506	8.223e-01
ITGA5	1.18992	-0.68534	8.968e-01
ATAD2	4.94352	-0.68675	8.398e-01
HSF2BP	1.03693	-0.68706	8.170e-01
HIST1H4E	1.29474	-0.68781	8.398e-01
HAUS1	13.5134	-0.68964	3.777e-01
FOXO6	0.91447	-0.6903	8.928e-01
LBX2	0.60793	-0.69032	8.841e-01
GNB5	15.3192	-0.69088	3.078e-01
RAB42	0.70563	-0.69177	9.303e-01
ADPRH	1.55681	-0.69223	8.244e-01
C3orf18	2.63208	-0.69244	7.604e-01
SEC14L3	22.7976	-0.69426	8.533e-01
EFNB1	1.72128	-0.69437	8.205e-01
ZNF404	0.86455	-0.69656	8.928e-01
MAGEH1	6.99095	-0.69729	5.956e-01
PAGE5	1.03358	-0.69833	8.562e-01
MTMR7	1.30276	-0.69892	8.511e-01
PLEKHA4	7.21386	-0.69895	8.779e-01
SCNN1A	50.8947	-0.70141	3.777e-01
ZDHHC19	0.36699	-0.70163	9.318e-01
LONRF3	3.62522	-0.70268	7.695e-01
PILRA	1.41688	-0.70327	8.290e-01		Yes
TBC1D2B	14.695	-0.70519	5.938e-01
ISL1	1.78147	-0.70537	8.089e-01
PIP4P2	1.37864	-0.70574	8.595e-01
MAGED2	124.206	-0.70584	5.451e-01
PFAS	2.43926	-0.70641	7.406e-01
CENPP	1.9726	-0.7091	8.040e-01
STON1	0.3747	-0.71032	8.974e-01
TMEM170B	0.55011	-0.71269	8.915e-01
ZBTB39	3.40799	-0.71349	6.180e-01
CYB5RL	2.93111	-0.71404	7.543e-01
GPAM	5.34205	-0.71508	5.097e-01
C19orf71	1.05213	-0.71923	8.843e-01
ZDHHC14	0.5233	-0.7236	9.012e-01
LPO	0.9307	-0.72472	8.785e-01		Yes
CDAN1	5.01802	-0.72591	7.073e-01
NPR3	0.63216	-0.72664	9.383e-01
ARX	14.4618	-0.72691	6.866e-01
RAB43	1.8188	-0.72721	8.044e-01
HSD17B13	31.3938	-0.72759	8.609e-01
TRIM35	2.76006	-0.72773	7.657e-01
C2CD5	21.9764	-0.72952	2.764e-01
TMEM97	10.5591	-0.73068	7.067e-01
ADH1C	53.3619	-0.73099	8.066e-01
HAUS8	2.89615	-0.73131	7.073e-01
SMN2	1.40655	-0.73163	8.533e-01
GGACT	1.37969	-0.73222	8.250e-01
FLNA	7.11893	-0.73227	8.398e-01
SGSM1	4.28242	-0.73229	6.345e-01
FAM118A	14.1565	-0.73231	8.223e-01
OLR1	2.06983	-0.73314	8.928e-01
LY9	0.47539	-0.73478	9.419e-01		Yes
PBX3	7.9159	-0.73564	6.165e-01
PRDM8	4.02949	-0.73604	8.191e-01
VIM	104.851	-0.73667	7.406e-01
GNMT	7.09205	-0.73759	8.247e-01
C6orf223	0.93223	-0.73934	9.113e-01
HCK	1.68701	-0.74019	8.398e-01
SDC2	2.35493	-0.74139	8.102e-01
AGAP9	7.82207	-0.74348	7.074e-01
MYOM2	5.00091	-0.7436	7.188e-01
SMC1B	0.39203	-0.74376	8.928e-01
TFEB	17.7917	-0.74436	5.956e-01
CD226	0.95299	-0.74642	8.785e-01
SULT1C4	0.54045	-0.74665	9.090e-01
ECM2	0.9414	-0.74816	8.832e-01		Yes
DWORF	1.09654	-0.74938	8.723e-01
ACE2	1.5469	-0.74955	8.265e-01		Yes
CD320	3.46329	-0.74978	6.866e-01
NPIPA5	5.48246	-0.75089	7.776e-01
TTC13	3.22939	-0.75166	7.074e-01
EEFSEC	7.16075	-0.75271	5.840e-01
IL12A	2.63672	-0.75704	6.335e-01		Yes
LMCD1	1.85747	-0.75792	8.398e-01
PER1	24.9435	-0.75869	5.636e-01
FAM171B	1.18327	-0.75962	8.840e-01
C14orf39	1.074	-0.75984	8.599e-01
SEMA4F	1.5301	-0.76024	7.981e-01
TMEM86A	0.4748	-0.76261	8.987e-01
ECM1	0.33324	-0.7634	9.075e-01		Yes
CYP27A1	38.9846	-0.76367	5.689e-01
CAPN9	16.1444	-0.76412	7.730e-01
MYC	2.46027	-0.76495	8.840e-01
LRRC63	6.08159	-0.76606	7.986e-01
CELF2	6.09286	-0.76832	7.997e-01
AR	2.7055	-0.76893	8.291e-01
D2HGDH	14.3288	-0.76912	6.103e-01
PLGLB1	0.9219	-0.76948	8.533e-01		Yes
APBB1	45.1818	-0.76987	5.636e-01
GALNT10	1.69795	-0.77145	8.073e-01
PYGL	17.6805	-0.77218	6.027e-01
TYROBP	18.0608	-0.7726	8.595e-01
MAP3K21	0.76093	-0.77545	8.785e-01
ZC3H12B	0.54065	-0.77564	9.299e-01
TMEM176A	13.0095	-0.77684	8.678e-01
ARHGAP25	0.96806	-0.78065	8.244e-01
MCEMP1	2.50693	-0.78107	9.217e-01
COL28A1	46.3519	-0.78183	5.956e-01		Yes
CD200R1	10.1855	-0.78248	8.779e-01
DOCK10	1.72305	-0.78286	8.511e-01
SH3TC1	1.0029	-0.78398	8.563e-01
H1F0	62.0025	-0.78424	5.270e-01
TUBB8P12	1.67857	-0.78539	8.717e-01
KIAA1211	6.89193	-0.78564	7.527e-01
CDC14A	49.3646	-0.78653	3.781e-01
MYOM1	2.27873	-0.78695	7.422e-01
BLM	1.73277	-0.79128	8.073e-01
MRC1	7.0574	-0.79143	9.188e-01
PIEZO2	11.0869	-0.79259	7.118e-01
SLC6A13	0.78369	-0.79284	9.084e-01
PRDM5	1.22938	-0.79395	8.398e-01
FBXO10	0.65499	-0.79422	8.533e-01
RND2	8.82312	-0.79769	5.840e-01
HMCN2	2.33236	-0.79873	8.595e-01		Yes
TMEM150C	7.37606	-0.80073	6.902e-01
PEX5L	0.38158	-0.80165	9.261e-01
IGSF10	39.154	-0.80265	6.902e-01		Yes
LFNG	4.44395	-0.80267	8.244e-01
CRIP3	0.89521	-0.80301	8.236e-01
DFFB	1.03373	-0.80378	8.244e-01
CIT	3.75011	-0.8043	7.343e-01
NRXN1	2.70498	-0.80432	7.802e-01
ANGPT1	2.63638	-0.8049	8.343e-01		Yes
BIN2	0.91084	-0.80517	8.840e-01
ANTXR1	8.46173	-0.80567	5.321e-01
CISH	1.0069	-0.80682	8.928e-01
ACAA2	3.33568	-0.80683	7.074e-01
NXPH4	1.27394	-0.80734	8.785e-01		Yes
MRPL23	30.984	-0.80865	5.097e-01
ABHD12B	33.7951	-0.80975	4.681e-01
C9orf163	2.50878	-0.81061	7.067e-01
CA3	1.13019	-0.81213	8.244e-01
DENND1C	2.65564	-0.813	7.073e-01
ABCA2	16.6655	-0.81707	3.078e-01
NAIF1	3.16894	-0.82044	5.840e-01
UMODL1	3.00112	-0.82202	7.657e-01
ADAM22	3.40404	-0.82221	7.406e-01
BTBD19	0.96979	-0.82441	8.530e-01
KLHL31	1.49769	-0.82457	8.578e-01
PCDH19	0.9766	-0.82548	8.974e-01
CCDC163	0.31446	-0.82569	9.366e-01
ECHDC3	2.60476	-0.82952	8.551e-01
ZC4H2	2.02208	-0.83169	8.419e-01
PCGF2	3.99105	-0.83336	5.956e-01
ACADL	3.16637	-0.83469	7.203e-01
MSS51	0.4404	-0.83756	8.840e-01
UCN3	4.96322	-0.8386	8.660e-01		Yes
FKBP5	21.476	-0.84012	6.902e-01
ZEB2	5.34077	-0.84621	8.319e-01
FRMD4A	1.31282	-0.84637	7.986e-01
SHPK	1.37203	-0.84999	7.664e-01
NEMP2	2.15358	-0.85027	5.956e-01
PYGO1	1.33256	-0.85034	8.560e-01
PRELID2	2.11411	-0.85087	7.167e-01
BACH2	0.86767	-0.85187	8.622e-01
SLX1A	0.21932	-0.85212	9.317e-01
TINAGL1	1.03445	-0.85294	8.398e-01		Yes
SCN9A	1.21714	-0.85319	8.511e-01
MARVELD1	0.81275	-0.85353	8.466e-01
PRR11	0.63359	-0.85394	8.533e-01
SLC26A8	0.61407	-0.8559	8.319e-01
MPP3	0.32736	-0.85659	9.465e-01
EPHA1	0.91055	-0.8567	8.223e-01
ANO3	1.26699	-0.85671	8.086e-01
SLC10A5	2.42698	-0.85703	7.771e-01
GYG2	4.6669	-0.85761	5.840e-01
RAB44	4.44562	-0.8592	5.961e-01
SH2D2A	0.69161	-0.86106	8.949e-01
SLC28A2	2.54426	-0.86318	9.236e-01
RNF125	1.25369	-0.86402	8.086e-01
TMEM59L	1.8395	-0.86598	8.135e-01
ETNK2	2.19126	-0.86626	7.103e-01
NCKAP1L	1.27727	-0.86635	8.533e-01
SLA	1.72276	-0.86652	8.170e-01
ANG	22.8172	-0.86743	4.768e-01		Yes
C14orf132	23.1175	-0.86804	7.073e-01
POC1B-GALNT4	0.71732	-0.86832	8.223e-01
PAMR1	13.1798	-0.86969	8.126e-01		Yes
APOLD1	1.02811	-0.87089	7.776e-01
CHRNA9	0.58177	-0.87092	8.533e-01
TUBB8	0.5128	-0.87172	8.785e-01
C6	32.8481	-0.87302	8.271e-01		Yes
TMEM176B	15.3378	-0.87502	8.533e-01
HCAR2	7.31599	-0.87623	8.045e-01
LRP5L	1.44091	-0.87716	7.827e-01
TFEC	0.79554	-0.87919	8.318e-01
HABP4	7.38523	-0.87924	4.681e-01
VXN	1.03208	-0.87939	8.660e-01
FBLN7	1.54955	-0.87968	7.615e-01		Yes
SLC1A1	5.68391	-0.88	5.919e-01
PDK4	22.0231	-0.88127	4.744e-01
GMFG	2.99805	-0.88245	8.191e-01
TIGD1	3.43261	-0.88272	5.959e-01
VEPH1	5.52166	-0.88316	7.837e-01
SCAMP5	5.27372	-0.88529	5.840e-01
PAQR4	11.3614	-0.88624	7.986e-01
FAM117A	4.54261	-0.8867	4.681e-01
C1orf162	2.52427	-0.88785	8.398e-01
HDC	2.38911	-0.88787	7.074e-01
EPHB6	2.58522	-0.88885	7.406e-01
NEGR1	9.89159	-0.8889	5.840e-01
ITM2A	18.3344	-0.88922	7.839e-01
TMEM158	0.70727	-0.895	8.554e-01
CYBB	5.02913	-0.89597	8.792e-01
RABAC1	37.8389	-0.90275	3.078e-01
RIMKLA	2.38979	-0.90373	7.074e-01
TMEM45A	1.66263	-0.9072	8.595e-01
SLC13A4	6.77844	-0.90742	7.067e-01
VWCE	1.11221	-0.90878	8.533e-01		Yes
SERP2	4.61133	-0.91065	4.740e-01
NEDD9	14.1384	-0.91075	5.689e-01
ZNF365	0.4714	-0.91145	8.732e-01
FADS1	3.52023	-0.91191	8.563e-01
ANKRD20A8P	1.16166	-0.91294	8.550e-01
COL9A2	12.2995	-0.91316	3.777e-01		Yes
CD163	5.49284	-0.91433	8.533e-01		Yes
POU6F1	1.7746	-0.91448	7.527e-01
BLID	0.38279	-0.91846	8.654e-01
C16orf95	1.24979	-0.92077	7.406e-01
ALOX5	2.26471	-0.92079	8.244e-01
PRAM1	1.00734	-0.9239	8.337e-01
C1GALT1C1L	2.63356	-0.92524	7.030e-01
HOXB2	0.85697	-0.92612	8.318e-01
LRRK2	0.89143	-0.92676	8.071e-01
MATK	3.72703	-0.92676	5.956e-01
TREM1	1.60896	-0.92698	8.223e-01		Yes
FGD2	2.16869	-0.92885	7.406e-01
JSRP1	0.87416	-0.9293	8.102e-01
POU2AF1	56.5542	-0.93266	4.740e-01
LRRC37A2	4.93491	-0.933	6.902e-01
CMBL	14.4219	-0.93528	3.078e-01
PJVK	1.69032	-0.93573	7.624e-01
RCAN2	0.75271	-0.93688	8.599e-01
RASIP1	4.72139	-0.93718	5.840e-01
LST1	2.1808	-0.9408	8.135e-01
ANGPTL5	1.19142	-0.94455	7.661e-01		Yes
SFTA2	0.57377	-0.94512	9.007e-01		Yes
KBTBD12	2.85056	-0.94615	7.658e-01
CXCR4	1.6846	-0.94646	8.460e-01
BRICD5	1.22938	-0.94705	8.040e-01
RAC3	2.46915	-0.94727	7.035e-01
FCGR3A	2.24455	-0.95119	8.785e-01		Yes
ACBD4	2.1618	-0.95138	5.858e-01
PEG3	0.92764	-0.95161	8.086e-01
S100A5	1.58243	-0.95333	7.074e-01
PPARGC1A	5.68427	-0.95356	8.022e-01
SCHIP1	2.08989	-0.95698	6.655e-01
ZNF704	10.6904	-0.95715	3.856e-01
HIST1H1D	7.7644	-0.95722	5.840e-01
ZACN	2.1461	-0.95948	7.661e-01
DLL1	9.70783	-0.96129	4.681e-01
ZNF419	1.96446	-0.96133	6.902e-01
REM1	2.92135	-0.96176	7.406e-01
C17orf51	5.59965	-0.96234	4.416e-01
MRM1	2.03613	-0.96624	7.073e-01
LRRIQ4	0.58961	-0.96937	8.223e-01
SCN4B	6.40814	-0.97611	7.073e-01
HMOX1	6.98934	-0.97672	7.545e-01
KLF9	6.09673	-0.97793	7.986e-01
CIB2	0.78567	-0.98089	8.343e-01
PPP1R16B	7.28515	-0.9821	8.244e-01
BNC2	2.09172	-0.9835	7.073e-01
OPN4	0.33254	-0.98597	8.595e-01
ITPRIPL1	0.31696	-0.98632	9.007e-01
FRRS1	2.49477	-0.98701	7.527e-01
SMIM1	4.5236	-0.98735	7.035e-01
FADS3	2.23338	-0.98752	6.718e-01
ITPR2	1.96099	-0.98759	7.103e-01
NYAP1	0.74221	-0.98773	8.191e-01
NTN5	0.50086	-0.99014	8.533e-01		Yes
PPP4R4	7.55942	-0.9913	5.956e-01
KLF8	1.01729	-0.99248	8.073e-01
TONSL	1.14265	-0.99549	8.071e-01
PGBD1	1.78411	-0.99601	6.880e-01
C20orf197	0.32109	-1.00098	9.202e-01
MS4A6A	1.93619	-1.00148	8.663e-01
VEGFB	31.8114	-1.00257	5.858e-01		Yes
THSD4	9.35226	-1.00493	6.902e-01		Yes
CLIP2	0.69999	-1.00577	8.244e-01
COL4A2	0.93364	-1.00947	8.319e-01		Yes
C17orf113	1.35633	-1.01596	7.356e-01
ERBB4	23.6046	-1.01634	4.740e-01
RMDN2	3.77701	-1.01912	3.078e-01
ADAMTS15	0.37299	-1.02586	8.678e-01		Yes
PNMA8A	6.93483	-1.02692	7.827e-01
PLXDC2	2.88918	-1.03032	7.776e-01
SLC16A14	2.19013	-1.03146	8.063e-01
CYSLTR1	0.44644	-1.0323	8.389e-01
ZNF438	1.6792	-1.03237	7.074e-01
ANPEP	2.96518	-1.03429	7.912e-01
VWA2	2.3642	-1.03653	7.073e-01		Yes
DEPDC4	0.7476	-1.03864	8.244e-01
NPIPB15	4.87454	-1.0397	7.901e-01
HEMGN	0.66785	-1.03979	8.191e-01
RAB3B	19.8729	-1.04035	3.940e-01
CCL2	12.1795	-1.04442	8.533e-01		Yes
CACNA2D4	0.3885	-1.04519	8.343e-01
XYLB	1.07657	-1.04839	7.406e-01
RTL8B	0.64282	-1.04933	7.986e-01
DMC1	0.50055	-1.05093	8.595e-01
ZNF219	4.80179	-1.05415	6.275e-01
SHB	4.1233	-1.05444	7.074e-01
COL9A3	12.0099	-1.05501	4.681e-01		Yes
PFKFB4	1.3403	-1.05697	6.902e-01
NREP	0.43652	-1.05753	8.364e-01
KCNA1	9.99821	-1.05993	7.545e-01
KAAG1	0.61222	-1.0602	8.840e-01
FPGT-TNNI3K	0.57153	-1.06027	8.530e-01
CACHD1	11.5524	-1.0637	2.252e-01
ABCC4	5.21412	-1.07102	5.956e-01
MIER2	17.8938	-1.07118	7.912e-01
ZNF90	0.93683	-1.07177	7.896e-01
SLC29A1	12.5084	-1.07323	7.406e-01
C19orf67	0.51936	-1.07434	8.514e-01
MYL9	11.288	-1.07695	8.191e-01
BEND3	1.21822	-1.08205	7.073e-01
NLN	2.51727	-1.08235	6.040e-01
SCN11A	1.25042	-1.08769	7.896e-01
PVT1	4.70769	-1.08874	3.670e-01
LOXHD1	1.09523	-1.09479	8.533e-01
NOVA1	1.42411	-1.09542	8.343e-01
SLC5A9	1.01944	-1.10806	8.066e-01
LOXL2	0.28636	-1.11157	8.517e-01		Yes
ZFR2	2.88668	-1.12225	6.027e-01
FXYD1	78.2988	-1.13511	5.022e-01
DACH1	2.07747	-1.1396	8.124e-01
SLC16A9	6.17161	-1.14083	5.956e-01
ITGAM	1.5197	-1.14229	7.406e-01
M1AP	2.99844	-1.14428	6.180e-01
ALPK3	3.87584	-1.14559	5.840e-01
PRRT1B	1.98624	-1.14707	7.928e-01
ITGAX	3.07753	-1.14719	8.073e-01
SEC14L5	2.93819	-1.15502	5.858e-01
PRODH	3.75252	-1.16219	7.073e-01
PLG	2.73498	-1.16517	8.265e-01		Yes
SOWAHA	1.10159	-1.16599	8.071e-01
DEFB124	3.41468	-1.16685	5.956e-01		Yes
CCNE2	0.2669	-1.16883	8.684e-01
PANK1	2.06393	-1.16893	6.902e-01
IFITM10	5.24045	-1.17251	8.073e-01
CAVIN1	0.56277	-1.17286	8.533e-01
TDRD6	0.98562	-1.17339	7.406e-01
RNF212	3.60085	-1.1815	5.104e-01
TCP10L	0.72153	-1.18379	8.045e-01
LILRA6	0.57041	-1.18439	8.530e-01
PROS1	103.316	-1.19131	5.097e-01		Yes
HNF1A	0.90354	-1.19466	7.986e-01
TRIM74	0.57567	-1.1986	7.644e-01
ITGA4	1.98736	-1.2072	8.398e-01
ZNF630	2.07494	-1.20814	5.689e-01
SOWAHD	0.44096	-1.2091	8.124e-01
ALOX5AP	5.01903	-1.21061	7.604e-01
ALG1L2	0.70371	-1.21658	7.732e-01
TNS1	7.21385	-1.21789	5.270e-01
CABLES2	0.83116	-1.21958	7.073e-01
PLPPR5	0.76345	-1.21976	7.386e-01
PCSK1N	53.6486	-1.22982	6.022e-01		Yes
ADGRF5	2.1577	-1.23082	8.071e-01
SYP	1.81114	-1.2316	5.858e-01
NPIPB2	1.81406	-1.23172	7.776e-01
NLRP14	1.526	-1.23805	6.103e-01
ZNF257	1.08968	-1.23921	7.067e-01
OLFML2B	0.32881	-1.24068	8.562e-01		Yes
USP6	1.80366	-1.24171	7.657e-01
TRIM59	1.90666	-1.24333	5.689e-01
DAB2	3.70223	-1.24547	6.902e-01
MMP19	1.67236	-1.25462	8.223e-01		Yes
PKMYT1	0.61444	-1.25696	8.066e-01
CCDC80	106.962	-1.2578	3.818e-01		Yes
SPN	1.35757	-1.26238	7.545e-01
RADIL	1.60386	-1.26736	6.040e-01
ZDHHC11B	13.3161	-1.27026	3.078e-01
THEMIS2	1.2933	-1.2719	7.074e-01
RTN4RL1	0.81108	-1.27271	8.225e-01
CACNG8	0.767	-1.27887	7.073e-01
ITGBL1	0.64085	-1.29363	7.730e-01		Yes
TAS2R14	0.71821	-1.29522	7.073e-01
TNFSF12	1.86575	-1.2994	4.768e-01		Yes
FHOD3	19.7775	-1.30478	5.689e-01
C8orf89	0.81106	-1.3156	7.406e-01
ZFP37	0.75098	-1.32965	7.818e-01
CAVIN2	2.91586	-1.33665	5.956e-01
AIF1	4.66998	-1.34003	7.073e-01
CDCA5	1.18682	-1.35241	8.024e-01
CCL18	6.35497	-1.35337	8.066e-01		Yes
MCM6	1.06179	-1.35834	5.956e-01
P2RY1	1.33906	-1.35919	6.902e-01
KCNMA1	1.08626	-1.36633	7.630e-01
MYLK3	7.58952	-1.3727	4.174e-01
CSGALNACT1	1.11968	-1.38038	7.067e-01
SMIM25	2.7531	-1.38113	6.139e-01
MYLK4	0.33812	-1.3872	8.106e-01
CABLES1	1.75247	-1.39211	3.781e-01
ARHGEF10	0.79546	-1.41444	8.022e-01
PLEKHG4B	2.8847	-1.42753	7.547e-01
WIF1	2.40679	-1.43129	8.271e-01		Yes
MS4A7	2.9709	-1.44081	6.902e-01
BCAT1	1.39453	-1.44695	7.118e-01
STAB1	1.03914	-1.44929	7.995e-01
POMC	2.74996	-1.46522	5.956e-01		Yes
TMEM273	0.29819	-1.46652	8.398e-01
CSF1R	1.23913	-1.47023	7.776e-01
AGBL1	1.34938	-1.47672	6.902e-01
F5	4.78396	-1.4793	6.599e-01		Yes
SIGLEC10	0.68297	-1.47938	8.066e-01
PRRT1	0.92868	-1.48232	5.956e-01
SLC16A11	5.67255	-1.4853	2.252e-01
TSPAN32	0.16024	-1.49282	8.551e-01
RBP7	1.5875	-1.50081	6.417e-01
PNMA8C	2.68097	-1.50564	3.078e-01
MS4A4A	1.71544	-1.50615	7.953e-01
NAPSA	0.69736	-1.50657	8.073e-01		Yes
PTGES3L	0.86888	-1.51232	6.027e-01
RASGRP2	0.48263	-1.51695	8.014e-01
MPP1	2.29514	-1.5198	5.840e-01
SIRPB2	0.27379	-1.52282	8.533e-01
HOPX	5.10088	-1.52923	7.343e-01
ASGR1	1.20959	-1.55544	5.689e-01		Yes
PLIN2	5.65925	-1.55887	6.103e-01
SLCO1B3	1.04096	-1.63297	7.695e-01
CLEC19A	1.67626	-1.63567	3.856e-01		Yes
RCN3	0.69361	-1.63609	7.073e-01
NPIPA8	0.24319	-1.65582	8.785e-01
MEF2B	0.48904	-1.6705	5.956e-01
GYPC	2.29742	-1.69704	5.430e-01
PCDHB14	0.48038	-1.71681	7.067e-01
PHACTR1	1.60628	-1.71967	5.104e-01
C1QA	8.93691	-1.72374	7.456e-01		Yes
TMTC1	4.99297	-1.73602	4.740e-01
GBGT1	0.51942	-1.73645	8.135e-01
ICAM2	1.12052	-1.7552	5.689e-01
CACNA2D3	0.65424	-1.76626	5.022e-01
LAMA2	2.50382	-1.76708	3.078e-01		Yes
FAM89A	0.56072	-1.78573	7.073e-01
CD200R1L	3.43121	-1.81058	8.343e-01
CNN1	5.03675	-1.82261	2.252e-01
SLC1A2	5.16199	-1.87052	4.622e-01
IRF8	0.48845	-1.88545	7.035e-01
TNNI3K	0.09317	-1.88802	9.377e-01
C1QC	9.10318	-1.90012	6.902e-01		Yes
IL7R	3.95794	-1.93476	7.033e-01
CLIC2	0.34973	-1.95112	6.951e-01
MDGA1	0.53284	-1.98816	7.114e-01
GPR161	1.1015	-2.0124	5.840e-01
ICAM4	0.70774	-2.03138	7.073e-01
C1QB	10.9764	-2.09102	6.417e-01		Yes
MSR1	1.50598	-2.1363	7.547e-01
VSIG4	2.35848	-2.13973	5.956e-01
C1QL2	1.24041	-2.16874	6.103e-01		Yes
RPRML	4.5631	-2.17968	5.022e-01
SLCO2B1	1.70754	-2.23203	6.902e-01
ZBTB16	6.98684	-2.23642	3.940e-01
STAC	0.79515	-2.56367	5.840e-01
GSTT2B	2.15819	-2.75144	5.022e-01
AJAP1	0.84616	-2.91216	6.040e-01
FABP4	2.44741	-3.95874	4.562e-01
LRRC9	0.89691	-4.1641	1.836e-01
XIST	36.4623	-4.53147	1.634e-05	Up in NPC
UCHL1	20.3187	-5.43247	1.836e-01

### Sheet: Classical monocytes-1 CCR2
gene	baseMean	log2FoldChange	padj	sign	secretome
C15orf48	20.1017	3.32873	3.858e-01
CLECL1	1.85438	3.30484	3.858e-01
HLA-DQA1	11.7458	3.03177	5.423e-01
OTOA	1.09992	2.68213	4.763e-01		Yes
OLIG1	6.11291	2.58232	5.458e-01
CCL3	11.9542	2.49276	7.524e-01		Yes
CCL4	8.36421	2.49021	8.114e-01		Yes
CCL5	2.37838	2.42241	6.437e-01		Yes
LTC4S	3.66166	2.18282	6.921e-01
ZNF441	1.2123	2.00725	7.300e-01
ERAP2	9.65002	1.95374	5.458e-01		Yes
CX3CR1	13.1366	1.85551	8.114e-01
CXCL1	1.82299	1.80474	8.114e-01		Yes
HOXB2	4.65753	1.76503	5.458e-01
GPNMB	8.71985	1.76473	8.114e-01
ARL4C	3.0231	1.75106	8.114e-01
RAB7B	1.83754	1.73453	8.337e-01
CD83	5.03197	1.7132	8.114e-01
DHRS9	1.63909	1.68628	7.948e-01
CASZ1	1.5038	1.65518	7.973e-01
NTNG2	2.48199	1.65467	7.973e-01
CFL2	1.37923	1.64818	7.455e-01
IL4I1	2.86504	1.63151	8.114e-01		Yes
KLHL26	1.41375	1.62681	5.692e-01
CD2	1.65779	1.60262	8.114e-01
OPTN	6.01811	1.58346	8.106e-01
ZFY	3.29673	1.58018	4.230e-01
CST6	3.31546	1.57886	9.218e-01		Yes
AHI1	1.98552	1.56183	8.114e-01
MIS18A	1.61999	1.53311	7.973e-01
PTGS2	5.49385	1.48867	8.337e-01
ZNF765	1.64431	1.48765	8.112e-01
LPAR1	2.7569	1.48552	8.106e-01
CLCF1	2.15472	1.45221	8.092e-01		Yes
CXCL8	14.6855	1.44286	8.867e-01		Yes
IL1B	34.6604	1.44021	8.425e-01		Yes
TLR7	4.74566	1.4354	5.692e-01
ZNF34	2.66801	1.43041	5.986e-01
CCL2	177.032	1.42568	8.891e-01		Yes
WWC2	4.79285	1.41131	5.458e-01
CCL7	10.0229	1.40658	9.359e-01		Yes
DSN1	1.62975	1.39747	8.124e-01
ZNF337	1.88608	1.39013	7.094e-01
ENOSF1	3.84087	1.38734	8.106e-01
EGR2	8.14517	1.36257	8.280e-01
LGALS12	2.0792	1.36145	8.337e-01
TNFAIP6	5.76032	1.35977	8.857e-01		Yes
AMDHD2	5.20971	1.35091	6.251e-01
NKIRAS1	1.57462	1.34966	8.337e-01
APOE	22.7835	1.34494	8.927e-01		Yes
STEAP4	13.8281	1.32837	8.106e-01
CNNM4	1.41722	1.31789	8.106e-01
FAM216A	1.88228	1.31168	8.112e-01
ITM2C	1.1019	1.30556	8.857e-01
RABL2B	2.32015	1.30314	6.991e-01
HLA-DQB1	60.7116	1.29343	8.114e-01
CKM	0.64876	1.28953	8.981e-01
TGFBR1	11.3723	1.28156	6.736e-01
MARCKSL1	53.4836	1.27665	7.973e-01
CCR5	2.99774	1.26795	8.452e-01
FANCA	2.13739	1.26748	8.337e-01
DHRS3	5.4839	1.26345	8.866e-01
FICD	2.01572	1.26052	8.114e-01
FBXO4	2.05125	1.25236	7.678e-01
HLA-DPB1	126.929	1.24369	7.138e-01
LAT	2.15048	1.22506	7.856e-01
RTL5	2.01716	1.2181	8.708e-01
SNHG21	1.94156	1.21556	8.114e-01
MEI1	4.82363	1.20142	8.112e-01
CD59	1.96345	1.20047	8.114e-01
TUBG1	2.64207	1.19886	8.114e-01
METTL4	3.25274	1.19426	6.428e-01
CEP78	1.33441	1.18715	8.452e-01
ZNF205	1.24213	1.1868	8.857e-01
TNF	6.85231	1.18438	7.455e-01		Yes
RASA4	2.76824	1.1842	8.708e-01
ZNF708	3.5691	1.1821	7.962e-01
MT1G	2.52704	1.17799	9.325e-01
SGK1	37.7104	1.1737	4.763e-01
MIATNB	1.68235	1.17167	8.114e-01
GNA12	10.5727	1.16927	5.476e-01
RBSN	4.05453	1.16678	6.437e-01
APOC1	26.9627	1.16289	8.867e-01		Yes
ANKRD22	12.6336	1.16037	8.946e-01
TCAF1	2.05839	1.15989	8.114e-01
TREM2	7.62737	1.13772	9.359e-01		Yes
SCAI	1.99324	1.12976	8.114e-01
PGLYRP2	2.19916	1.12738	8.708e-01		Yes
FBXO44	2.4077	1.12422	8.106e-01
CYTH3	1.59948	1.12346	8.570e-01
KIFC2	3.30798	1.12059	8.114e-01
TCEAL9	1.7649	1.11314	8.867e-01
C7orf31	1.94753	1.11203	8.708e-01
TIFA	9.15633	1.11141	7.973e-01
S1PR3	6.44696	1.1101	8.114e-01
TMEM255B	5.79466	1.09728	7.856e-01
MRAS	3.12675	1.09552	8.708e-01
IFI30	57.4991	1.09278	4.763e-01
SLC26A11	2.69976	1.08874	8.106e-01
DPY19L1	3.38791	1.08664	7.691e-01
STX1A	1.51784	1.08553	9.518e-01
FAM43A	1.93423	1.08406	8.708e-01
ADGRE1	6.12931	1.08241	8.684e-01
NDOR1	2.93847	1.07635	7.455e-01
ACP5	58.188	1.07184	8.114e-01
POMGNT1	2.39374	1.06738	8.106e-01
TRIM68	0.99984	1.06388	8.708e-01
HLA-DRB5	177.549	1.06253	8.114e-01
NAB2	5.50208	1.05031	8.293e-01
TMEM161B	2.67443	1.0496	8.114e-01
ZBTB47	2.63081	1.047	8.114e-01
ZHX2	1.71854	1.04553	8.857e-01
CHST12	4.04032	1.04292	8.114e-01
ZNF697	1.34274	1.0417	8.452e-01
EDC4	4.7942	1.03926	5.692e-01
CYP2S1	2.52192	1.03828	8.708e-01
CES1	41.5135	1.03802	8.708e-01
DPY19L4	1.8014	1.03591	8.114e-01
FCRLB	1.98394	1.03591	9.123e-01
MED14OS	1.72162	1.03361	8.708e-01
ZNF296	2.88605	1.03069	8.114e-01
ID3	6.69606	1.02872	9.366e-01
STXBP5	3.63322	1.0191	8.106e-01
S100P	15.0213	1.01753	8.857e-01
PTGS1	4.87362	1.01704	8.106e-01
DNHD1	1.16855	1.01675	9.037e-01
GPX7	3.7709	1.01524	8.957e-01		Yes
FADS2	3.35454	1.01012	8.857e-01
PJA1	2.35267	1.00501	8.575e-01
ABHD15	2.26814	1.00184	8.337e-01		Yes
ZNF493	3.33251	0.99933	8.337e-01
AATBC	3.39294	0.99907	9.123e-01
BTN3A3	4.02014	0.99745	8.455e-01
ZNF429	2.97779	0.98837	8.898e-01
U2AF1L4	5.73554	0.98769	6.428e-01
OXSM	1.86713	0.98163	8.708e-01
GPR84	7.14496	0.97806	8.857e-01
CBX8	1.72389	0.97721	8.708e-01
RALGPS2	3.26279	0.97695	8.708e-01
BNIP1	2.9059	0.97618	8.106e-01
PACRGL	1.2913	0.97475	8.708e-01
NIPAL3	2.43428	0.97404	8.640e-01
TMEM185A	4.47261	0.97348	6.441e-01
EDNRB	2.60605	0.97262	9.249e-01
PXMP2	2.18509	0.96947	8.855e-01
KAT14	2.07607	0.96741	8.114e-01
SLC25A22	2.93371	0.96504	8.280e-01
MANBAL	5.07366	0.96455	7.880e-01
PTDSS2	3.88943	0.95945	7.454e-01
HSF2	1.55461	0.95886	8.866e-01
ADCK1	1.53401	0.94825	8.708e-01
BRF2	3.00092	0.94677	8.452e-01
ACTR5	2.52454	0.94377	8.280e-01
GBP5	14.6745	0.94328	9.518e-01
TSPAN33	1.9772	0.9431	8.927e-01
SMPDL3A	6.91484	0.94308	8.124e-01		Yes
WRN	2.02989	0.94212	8.708e-01
FFAR2	6.73129	0.9387	9.032e-01
BCR	5.78565	0.93674	7.473e-01
KLC4	1.64524	0.93608	8.857e-01
CAMK1	17.4524	0.93252	6.441e-01
TMTC1	3.76102	0.93026	9.218e-01
AP3M2	1.51719	0.92528	8.728e-01
PMP22	8.85764	0.92298	9.518e-01
PHTF2	4.95047	0.9194	8.106e-01
CIPC	1.78147	0.91737	8.820e-01
PTPRO	4.39135	0.91624	8.293e-01
TESMIN	1.49154	0.91592	8.927e-01
TTI1	3.10043	0.91571	8.604e-01
ROGDI	21.7135	0.91479	5.648e-01
GBP3	5.89688	0.91413	8.708e-01
ZNF567	1.84312	0.91111	8.981e-01
THAP7	7.89588	0.90871	5.722e-01
LDLRAP1	2.72994	0.9043	8.672e-01
CAMSAP2	3.35791	0.9028	8.857e-01
PRR5L	2.31809	0.90248	8.867e-01
PMAIP1	4.07533	0.90192	8.708e-01
VSTM1	9.62501	0.89654	9.123e-01		Yes
ARAP3	5.60809	0.89581	8.180e-01
USP9Y	0.88993	0.89224	9.582e-01
TMEM150A	5.75937	0.89041	8.114e-01
ANXA3	1.3705	0.88992	9.591e-01
SERINC2	9.56625	0.88953	8.575e-01
VNN2	11.5985	0.88797	9.365e-01
MRPS6	30.8436	0.88284	6.140e-01
MT1E	8.79504	0.88078	9.077e-01
SLC9A7	1.38691	0.8765	9.366e-01
NUDT15	3.86582	0.87637	8.337e-01
CD69	5.5643	0.87582	9.366e-01
MTMR11	11.2682	0.87579	8.114e-01
WDR25	3.67718	0.87179	8.114e-01		Yes
ZFP62	2.05043	0.86738	8.708e-01
RBM38	9.43765	0.86494	8.019e-01
SESN3	4.79341	0.85994	8.857e-01
FABP5	52.2873	0.85874	8.337e-01
PTPRN2	2.52319	0.85726	9.249e-01
PLA2G7	12.759	0.85491	8.708e-01		Yes
ALDH1A1	4.68832	0.85382	9.325e-01
MAD2L1BP	7.48476	0.85309	5.692e-01
TBCCD1	2.56984	0.85138	8.708e-01
CXCL3	2.90568	0.85025	9.590e-01		Yes
TIGAR	12.9761	0.85013	6.428e-01
NOMO1	3.11537	0.84576	8.337e-01
CAMK1D	6.1535	0.84528	8.575e-01
PHETA1	2.74817	0.84409	8.708e-01
GIPC1	2.87737	0.84131	8.857e-01
TMEM106C	1.75528	0.83863	8.899e-01
CEP83	4.39195	0.8379	8.452e-01
PLAGL2	8.46593	0.83668	8.425e-01
TM6SF1	13.7833	0.8355	8.002e-01
CD47	36.6061	0.82916	6.950e-01
FLCN	4.55269	0.82719	8.114e-01
RASGEF1B	7.69445	0.82467	8.855e-01
SLC12A4	2.12262	0.82346	8.906e-01
ACVR2A	1.72035	0.82327	9.249e-01
THAP8	2.11529	0.8231	8.927e-01
GRK4	1.85547	0.82272	9.202e-01
CYSLTR1	6.91937	0.8222	8.452e-01
IL2RG	5.36837	0.82169	8.114e-01
CDKN2AIP	8.00317	0.82132	7.454e-01
MASTL	1.47443	0.81328	9.249e-01
TTPAL	1.92802	0.81304	9.296e-01
CD320	1.51486	0.81254	9.518e-01
AKT3	2.39392	0.81071	9.174e-01
MTHFS	16.8868	0.81006	6.441e-01
HLA-DPA1	151.744	0.80958	8.684e-01
LRR1	5.44722	0.80949	8.114e-01
ABHD14A	0.57983	0.80771	9.591e-01
RFX5	5.62051	0.8073	8.106e-01
SLC16A1	2.38424	0.80678	8.729e-01
RGCC	19.6896	0.80649	9.298e-01
LPAR2	4.42992	0.8057	8.821e-01
GALNT3	4.2605	0.80411	8.708e-01
CHEK2	1.24121	0.8025	9.325e-01
MYO1C	4.27373	0.80234	8.857e-01
CHST13	4.20433	0.80113	8.857e-01
SEMA3C	4.59212	0.79954	8.708e-01		Yes
KLHL28	5.44317	0.7943	7.973e-01
MARCO	70.1058	0.79419	8.708e-01
SNX16	2.75836	0.79164	8.708e-01
ETFRF1	7.02103	0.79058	7.473e-01
SRD5A3	8.56462	0.78905	8.280e-01
AHCYL2	2.9319	0.78887	8.899e-01
MFAP3	1.49148	0.78777	9.325e-01
NMRK1	5.81431	0.78704	8.106e-01
SLC30A1	4.20066	0.78537	8.708e-01
SPA17	2.23023	0.78435	8.708e-01
SPECC1L	3.06161	0.7826	8.575e-01
TYW1	4.26161	0.78117	8.112e-01
ZNF738	2.62154	0.78089	8.870e-01
TTLL11	1.4228	0.77719	9.366e-01
ITGB7	7.5591	0.77668	8.708e-01
TMEM273	5.80967	0.77656	9.359e-01
OGG1	4.98019	0.77345	8.114e-01
DNAJC25-GNG10	11.0029	0.77342	7.455e-01
CDK3	1.15975	0.77322	9.359e-01
APOO	3.03756	0.77264	8.696e-01		Yes
CBFA2T3	5.56322	0.77153	8.857e-01
ZNF862	2.90664	0.7671	8.857e-01
BTN2A2	3.97857	0.76619	8.708e-01
HIVEP3	15.4188	0.76416	8.866e-01
THG1L	4.83462	0.76384	8.114e-01
KBTBD4	2.10595	0.76282	8.857e-01
CLEC5A	37.302	0.76156	9.359e-01
ZNF185	4.37658	0.76078	9.288e-01
NRG1	17.0914	0.76067	9.325e-01		Yes
PTGER4	9.94131	0.76052	8.708e-01
PSEN2	2.00832	0.75943	9.325e-01
SLC25A29	4.0314	0.7571	8.857e-01
CXorf40B	6.1096	0.75668	8.106e-01
WARS	62.8017	0.75579	9.032e-01
C11orf1	1.91904	0.7547	8.952e-01
NDRG2	0.72963	0.75137	9.654e-01
UTY	6.4306	0.75056	8.857e-01
ASB3	1.33884	0.74964	9.123e-01
SMAGP	1.80332	0.74961	8.898e-01
ALS2	2.85256	0.7483	8.708e-01
RBP7	54.7178	0.74741	8.708e-01
DALRD3	7.2936	0.74603	8.114e-01
ISOC1	2.85407	0.74593	8.953e-01
CD180	10.4577	0.74574	8.708e-01
APOL4	3.93316	0.74513	9.590e-01		Yes
ASB7	3.85327	0.74472	8.337e-01
PDF	3.1506	0.74276	9.080e-01
C4orf46	1.17264	0.74241	9.366e-01
TMEM140	2.89884	0.74157	8.857e-01
COL6A3	1.62183	0.7396	9.460e-01		Yes
PID1	10.604	0.73881	9.249e-01
SLAMF7	2.35475	0.73853	9.518e-01
C11orf49	1.95991	0.73809	9.123e-01
INTS14	4.23333	0.73757	8.280e-01
HDAC9	6.44657	0.73632	9.249e-01
CYTH4	33.8127	0.73595	6.621e-01
TMEM135	1.53866	0.73485	9.337e-01
KCNC3	1.84458	0.7336	9.325e-01
NAPSA	4.75509	0.73331	9.091e-01		Yes
C17orf75	3.51389	0.73126	8.658e-01
C15orf39	19.9844	0.73049	8.106e-01
FEZ2	22.0046	0.73042	5.458e-01
PROCA1	1.19978	0.72977	9.337e-01
CCDC71	5.65118	0.72945	8.114e-01
TEN1	11.0299	0.72916	7.300e-01
TSNARE1	2.12303	0.72914	9.325e-01
PEMT	6.22976	0.72701	8.575e-01
SFXN4	4.93406	0.72048	8.535e-01
SH2D3C	10.4589	0.71754	8.824e-01
OPLAH	2.10621	0.7174	9.325e-01
ZNF432	1.34604	0.71718	9.265e-01
TDRD9	3.75156	0.71658	9.249e-01
NCF1	228.511	0.71644	8.708e-01
COPS3	14.9324	0.71508	5.722e-01
TENT4A	3.61306	0.71161	8.708e-01
TBC1D10A	5.35454	0.71098	8.708e-01
UAP1	3.70987	0.71081	9.249e-01
FPGS	15.7238	0.71062	8.575e-01
CREB3	9.23049	0.71059	7.662e-01
CBX7	1.75882	0.71031	9.591e-01
ARL2BP	16.9345	0.70937	5.692e-01
C1orf122	44.2074	0.70813	8.114e-01
CCDC107	19.9644	0.70738	6.437e-01
SNX24	5.34867	0.70321	8.708e-01
TRIB3	3.17613	0.70234	9.366e-01
BUD13	7.02014	0.70198	7.973e-01
PCNX2	1.8994	0.70139	9.325e-01
SNN	12.8078	0.70096	8.452e-01
APLF	1.34079	0.69934	9.589e-01
LYSMD2	32.8903	0.69638	7.454e-01
TRAF5	1.18606	0.69518	9.591e-01
NUDT14	12.4881	0.69493	8.337e-01
P2RX7	14.1347	0.69369	8.114e-01
HDAC6	4.51295	0.69347	8.180e-01
KLHL5	5.54626	0.69319	8.452e-01
DPH1	2.91097	0.6931	8.891e-01
SLC7A1	4.35772	0.69201	9.251e-01
MRPL45	8.02246	0.69141	8.114e-01
GABARAP	379.471	0.69106	4.763e-01
ATF5	20.7999	0.69081	8.337e-01
CALHM6	47.7952	0.69005	8.604e-01
ASPHD2	3.60584	0.68891	8.820e-01
PARP15	1.16785	0.68784	9.591e-01
PEA15	20.9636	0.68599	8.708e-01
MXD3	4.93462	0.68556	9.518e-01
DUS2	4.4438	0.68498	8.866e-01
SLC37A2	9.91855	0.68491	8.337e-01
GCH1	15.5194	0.68458	9.249e-01
QRSL1	3.55469	0.68271	8.708e-01
TMEM102	5.53799	0.6822	8.337e-01
FBP1	137.851	0.68212	8.708e-01
DPAGT1	7.16392	0.68134	8.337e-01
ZNF354B	2.28381	0.68042	8.870e-01
TNFSF14	13.3857	0.68028	8.639e-01		Yes
GPATCH1	2.86559	0.68027	8.877e-01
TMEM51	13.0146	0.67843	9.375e-01
TMEM141	21.6209	0.67807	5.722e-01
AP1S2	96.8328	0.67523	8.114e-01
NIPAL2	3.82331	0.67414	8.857e-01
SS18L1	3.01294	0.67217	8.708e-01
ARHGEF10L	10.3679	0.67207	8.425e-01
TBCC	8.54047	0.67126	7.524e-01
HIF1AN	7.42025	0.6711	7.880e-01
ARHGAP22	5.32779	0.66998	9.249e-01
HSPA14-1	3.04081	0.66787	8.708e-01
LSP1	274.663	0.6678	8.337e-01
FBXL12	6.43396	0.66689	8.114e-01
SEH1L	8.36117	0.66622	8.708e-01
PRAF2	1.74805	0.66575	9.123e-01
VEGFB	9.43484	0.66549	9.092e-01		Yes
PLA2G12A	3.03611	0.66542	8.867e-01		Yes
TMEM164	10.0795	0.66437	7.973e-01
ARHGAP29	1.31611	0.66294	9.715e-01
PGAM1	151.36	0.66149	3.858e-01
STARD10	4.83657	0.66086	8.857e-01
VAPB	6.79395	0.66052	8.114e-01
IMPACT	8.3905	0.66032	8.114e-01
WWOX	1.79765	0.65968	9.123e-01
KCTD11	2.19153	0.65938	8.867e-01
IFT57	5.82719	0.65895	8.337e-01
STK38L	13.7966	0.65892	8.337e-01
HDAC11	1.60832	0.65842	9.325e-01
DRAM1	17.0726	0.65834	7.973e-01
ARL17A	3.2987	0.65775	9.123e-01
BTRC	1.92728	0.65613	9.123e-01
SOD2	68.3062	0.65377	8.857e-01
IMMP1L	1.97212	0.65324	9.366e-01
PANK4	3.44348	0.65307	8.708e-01
TRMT61A	4.43973	0.65293	8.866e-01
DBF4	3.71898	0.65269	8.898e-01
MRPL49	5.07322	0.6519	8.117e-01
MDFIC	20.6047	0.6512	6.950e-01
UMPS	4.96797	0.65117	8.708e-01
MTHFD1L	6.12401	0.65072	9.591e-01
INAFM2	9.35356	0.65055	8.122e-01
CEACAM21	2.35128	0.64988	9.518e-01
CXorf56	2.5391	0.64981	8.927e-01
GAPT	18.3819	0.64916	8.708e-01
GTF2B	17.1641	0.64913	6.101e-01
GBP4	11.98	0.64894	9.591e-01
AAED1	13.4403	0.6485	8.114e-01
LRRC37B	1.95759	0.64786	9.399e-01
SDSL	7.98128	0.64771	9.366e-01
ARID5A	14.2998	0.64685	8.535e-01
LIG4	4.48973	0.64674	8.708e-01
NBPF26	6.81954	0.6463	9.366e-01
TRMT12	2.6822	0.6452	9.249e-01
CCRL2	6.29966	0.64509	9.084e-01
CD52	325.585	0.6449	8.857e-01
STK39	7.41252	0.64359	8.337e-01
SPATA6	4.94278	0.64317	9.325e-01
RUBCNL	3.02864	0.64223	9.420e-01
BID	68.0297	0.64076	7.695e-01
IFI27	32.3677	0.63852	9.766e-01
AASDHPPT	17.5852	0.63748	5.458e-01
DIABLO-1	2.45115	0.6374	8.927e-01
ZNF550	0.9712	0.63717	9.591e-01
C1orf54	1.93106	0.6353	9.590e-01		Yes
DLEU7	1.59603	0.63521	9.518e-01
ICAM1	26.6063	0.63484	8.981e-01
ASRGL1	11.0877	0.6344	8.824e-01
DGCR8	3.5011	0.63422	9.050e-01
TSEN2	1.57575	0.63399	9.348e-01
RAB11FIP4	5.59344	0.63146	8.867e-01
CD244	3.66349	0.63012	9.591e-01
BAIAP2	2.61507	0.62978	9.366e-01
STARD8	5.26174	0.62953	8.867e-01
TMOD2	6.22635	0.62929	8.927e-01
BSCL2	2.6233	0.62905	9.325e-01
CABLES2	1.25131	0.62853	9.713e-01
GNG10	33.29	0.62776	8.114e-01
RRAGD	8.30524	0.62761	8.708e-01
NFAT5	12.9017	0.6268	8.337e-01
PMPCA	10.329	0.62646	8.120e-01
HIVEP1	4.10101	0.62639	9.032e-01
KNSTRN	2.60351	0.62629	9.359e-01
ABCB8	6.96191	0.62613	8.114e-01
IFI27L1	1.84795	0.62529	9.450e-01		Yes
SEPSECS	1.95483	0.62405	9.306e-01
ZNF92	2.4046	0.62363	9.325e-01
SMG8	2.42324	0.62286	9.325e-01
ALDOA	222.364	0.62285	8.106e-01
KCNJ15	8.17773	0.62159	8.927e-01
LDB1	7.81319	0.62153	8.293e-01
SLC41A3	4.26023	0.62062	9.161e-01
CA2	1.72993	0.6197	9.715e-01
ADARB1	3.89858	0.61865	9.223e-01
IRF1	129.194	0.61854	9.032e-01
FUOM	31.8037	0.61831	8.337e-01
RPA3	14.9976	0.61809	7.973e-01
HOMER3	31.4676	0.61787	8.106e-01
SMIM8	3.19727	0.61767	8.898e-01
ZSWIM4	2.2377	0.61701	9.325e-01
TPPP3	4.42943	0.61665	9.729e-01
GCDH	5.71298	0.61637	8.337e-01
ABCA1	12.6028	0.6148	9.359e-01
MYO10	2.17322	0.61361	9.518e-01
CPED1	2.38134	0.61347	9.591e-01
WRB	5.3544	0.61321	8.655e-01
TADA1	1.49593	0.61297	9.359e-01
IVD	7.44586	0.61288	8.857e-01
C17orf49	6.29737	0.6119	8.124e-01
ZC2HC1A	2.4408	0.61148	9.409e-01
PEX11A	0.71793	0.61133	9.715e-01
RABGGTA	9.26476	0.61112	8.114e-01
GCHFR	26.1914	0.61091	8.575e-01
SPOUT1	5.87138	0.61069	8.708e-01
WBP1	9.57083	0.61035	8.124e-01
FLT1	3.20427	0.61027	9.715e-01		Yes
NBEAL1	10.5517	0.61019	8.114e-01
URGCP	2.59936	0.61001	9.126e-01
ZNF264	6.61312	0.60969	8.696e-01
CD74	1478.97	0.60885	8.337e-01
CCNJ	2.16293	0.60868	9.325e-01
PLGRKT	8.35408	0.60832	8.708e-01
TRUB1	2.56608	0.60792	9.366e-01
PNPLA4	3.0868	0.60767	8.831e-01
BTN3A1	4.91727	0.60707	9.249e-01
C9orf66	2.98297	0.60627	8.927e-01
CXorf21	12.662	0.60585	8.002e-01
ZNF891	1.14552	0.60583	9.591e-01
MAPK8	3.88719	0.60547	8.708e-01
DTNBP1	11.2053	0.60489	8.106e-01
MDM1	2.97044	0.60467	9.365e-01
MITF	5.51467	0.60413	8.857e-01
ING4	8.03569	0.60361	8.696e-01
F8A1	1.97694	0.60299	9.518e-01
LY6G5C	2.77905	0.60293	8.927e-01		Yes
RNF14	6.64753	0.60273	8.452e-01
TRAF3	8.18503	0.60183	8.898e-01
TRAF3IP1	2.76972	0.59987	9.123e-01
TMEM134	12.9804	0.59877	8.337e-01
TRMU	4.54536	0.59851	8.672e-01
HDDC2	16.0156	0.59789	8.106e-01
ZMIZ2	9.37896	0.59726	8.114e-01
ZNF333	5.43998	0.59704	8.708e-01
C16orf95	0.86801	0.59692	9.717e-01
WDR91	2.84402	0.59669	9.249e-01
TRIM69	7.09938	0.59587	8.857e-01
CHCHD3	13.6362	0.59511	7.973e-01
ZNHIT2	5.114	0.59508	8.708e-01
APOL3	10.3287	0.59471	9.298e-01
CEP250	6.25786	0.5941	8.198e-01
FASTKD3	3.52648	0.59312	8.857e-01
CHAF1A	2.9606	0.5928	9.325e-01
VWA5A	3.6995	0.59274	8.857e-01
MGAM	2.11347	0.59087	9.583e-01
CHML	2.8634	0.58995	9.249e-01
ZNF263	4.20927	0.58858	8.866e-01
OLR1	36.5868	0.58823	9.715e-01
ALKBH3	5.24008	0.58783	8.759e-01
PTMS	19.2224	0.58773	8.708e-01
PEX11B	8.42915	0.58765	8.114e-01
GGCT	14.2754	0.58729	8.708e-01
EIF1AY	10.1348	0.58624	9.091e-01
FAAH	1.9232	0.58619	9.628e-01
TMEM158	4.62288	0.58614	9.715e-01
DBP	3.80817	0.58556	9.518e-01
ZNF846	1.97948	0.58521	9.366e-01
TSHZ1	3.81067	0.58501	8.952e-01
HEATR5A	3.61476	0.58499	8.927e-01
PTER	3.44865	0.58497	8.927e-01
MED30	11.6749	0.58475	7.856e-01
LSM10	57.7347	0.58469	3.858e-01
LLGL1	0.92181	0.58257	9.715e-01
UBE2D4	5.67056	0.58159	8.927e-01
RBKS	4.24327	0.58134	9.715e-01
ZNF32	6.68059	0.58106	8.708e-01
SLC35B1	19.7851	0.58084	8.114e-01
KDSR	8.08086	0.58063	8.114e-01
NPM3	3.95163	0.58016	9.591e-01
KBTBD8	1.43869	0.57757	9.715e-01
GABBR1	7.25848	0.57705	9.366e-01
IL27	3.15451	0.57659	9.715e-01		Yes
C14orf93	1.63355	0.57598	9.591e-01		Yes
RARRES3	39.2025	0.57567	9.325e-01
RIDA	3.71747	0.57393	8.866e-01
RWDD4	15.428	0.57274	7.455e-01
AVPI1	3.7815	0.57272	9.381e-01
VPS50	5.03217	0.57175	8.857e-01
PUS7L	6.52093	0.57175	8.708e-01
ZBTB33	3.30243	0.57164	8.981e-01
POP4	17.1054	0.57163	7.880e-01
PPP2R1B	3.9581	0.57137	8.927e-01
SLPI	3.70376	0.57052	9.748e-01		Yes
ITGAL	26.3428	0.57	8.708e-01
SELENOM	1.86373	0.56967	9.550e-01
CMTM2	2.94227	0.56965	9.591e-01
TTC32	6.44267	0.56836	8.759e-01
SNF8	54.9117	0.56694	5.692e-01
PRDX4	21.0681	0.56691	8.708e-01
PPIF	40.4788	0.56677	8.857e-01
FBXW4	3.1264	0.56614	9.249e-01
CCDC85C	2.29009	0.56576	9.366e-01
SLC5A6	2.36998	0.56575	9.354e-01
PRIM2	1.43489	0.56569	9.472e-01
CTNNBIP1	23.3517	0.56554	5.458e-01
PRPF18	5.82134	0.56553	8.708e-01
CHMP4B	45.3544	0.5652	6.437e-01
TEX264	24.501	0.56506	7.524e-01
DGKE	1.58382	0.56489	9.638e-01
NAA10	10.9174	0.56482	8.696e-01
SYNJ2	4.17415	0.56477	9.554e-01
SNAPIN	24.8289	0.56391	7.880e-01
PDLIM7	47.4295	0.56361	8.684e-01
FTO	3.77534	0.56348	8.857e-01
C17orf58	3.63349	0.56264	9.123e-01
MHENCR	4.03037	0.56154	9.366e-01
TMTC4	2.0063	0.56147	9.518e-01
HMGA1P4	0.57738	0.56138	9.715e-01
NAT10	5.70374	0.56047	8.866e-01
PSME1	183.979	0.55906	7.055e-01
OSM	13.2189	0.55833	9.715e-01		Yes
ZNF200	3.45168	0.55811	8.898e-01
GPRIN3	18.8558	0.55562	8.708e-01
NUDT9	7.28887	0.55508	8.857e-01
DUSP18	12.4131	0.55496	8.114e-01
GBA	18.3897	0.55439	8.114e-01
TRAPPC6B	8.57754	0.55382	8.114e-01
ZMAT3	6.29573	0.55334	8.857e-01
FKBPL	1.36847	0.55286	9.591e-01
TRIT1	2.45459	0.5528	9.472e-01
NANP	1.11888	0.5517	9.546e-01
CCNQ	13.3938	0.55038	8.114e-01
SLC39A8	32.6283	0.55036	9.715e-01
GNB1L	2.12405	0.55034	9.354e-01
XIAP	15.9311	0.55005	8.106e-01
ZDHHC8	4.8003	0.54972	8.927e-01
FKBP1C	1.41943	0.54945	9.591e-01
SPHK1	25.5623	0.54935	9.518e-01
GMDS	6.45563	0.54865	8.824e-01
QDPR	8.85634	0.54852	8.708e-01
SLC25A33	4.17741	0.54848	9.325e-01
GNB5	1.22047	0.54847	9.715e-01
CKS1B	3.07715	0.54846	9.515e-01
MRPS11	19.9391	0.5484	6.437e-01
LIN52	2.14571	0.54833	9.366e-01
RABEPK	6.61946	0.5477	8.337e-01
C2orf68	17.4172	0.54693	7.678e-01
FN1	65.6412	0.54684	9.729e-01		Yes
MORN2	5.65026	0.54657	8.857e-01
DPCD	2.58015	0.54606	9.366e-01
TMEM218	10.0062	0.54606	8.112e-01
LGALS3	368.34	0.54589	8.106e-01		Yes
MARS2	0.76119	0.54571	9.729e-01
UBALD1	9.57184	0.54558	8.337e-01
HLA-DMB	30.5655	0.54551	8.866e-01
XRRA1	2.36196	0.54548	9.563e-01
TAGAP	15.697	0.54522	8.857e-01
C1orf174	6.99955	0.5431	8.658e-01
UAP1L1	10.0249	0.54109	8.867e-01
ZDHHC13	1.94218	0.54104	9.515e-01
CSRP1	28.5099	0.54097	8.120e-01
TMEM216	8.1772	0.54077	8.114e-01
MGST3	102.793	0.54074	6.437e-01
RCL1	2.43567	0.53928	9.591e-01
PCGF6	3.55128	0.53892	8.927e-01
TRERF1	3.49329	0.53856	9.518e-01
SORD	5.67993	0.53796	8.857e-01
LIPT2	1.04409	0.53727	9.715e-01
FN3KRP	3.06829	0.53695	9.518e-01
HSPA6	20.3844	0.53677	8.575e-01
FSCN1	5.50251	0.53662	9.348e-01
CLUAP1	1.9818	0.53645	9.518e-01
GPR35	11.1502	0.5361	9.317e-01
SNCA	9.26203	0.53593	8.867e-01
TRAPPC5	12.1213	0.53526	8.708e-01
DOCK4	5.19781	0.53498	9.366e-01
LMBRD1	12.0392	0.53462	8.708e-01
HLA-DMA	84.262	0.53398	8.729e-01
TIGD2	1.24781	0.53331	9.715e-01
IDH3A	8.18694	0.53302	8.708e-01
TESC	36.9643	0.53292	8.114e-01
TUBGCP4	2.17604	0.53286	9.359e-01
TUSC2	30.5264	0.53283	6.290e-01
CSK	68.9543	0.5321	6.621e-01
METTL2A	1.35174	0.53203	9.638e-01
MYO1E	13.7013	0.53103	8.866e-01
CST7	10.133	0.52975	9.715e-01		Yes
LRRC42	3.55285	0.52959	9.249e-01
SMYD3	1.64695	0.52928	9.409e-01
NT5DC1	4.7446	0.52917	9.249e-01
CHKB	5.23666	0.52854	8.898e-01
NDUFA7	3.02567	0.52826	9.223e-01
TCEAL1	1.92052	0.52774	9.366e-01
DST	3.61451	0.5266	9.638e-01
LNPK	7.06751	0.5258	9.037e-01
TOMM34	4.59241	0.52529	8.867e-01
EIF1AD	10.5837	0.52483	8.708e-01
GPR137	5.30846	0.52476	8.998e-01
GADD45G	6.07536	0.5247	9.399e-01
METTL25	3.46508	0.52391	9.359e-01
HCCS	11.1836	0.52337	8.114e-01
RBM4	5.86346	0.52325	8.866e-01
RRAGC	16.6056	0.52264	8.114e-01
CDK8	4.02055	0.52216	9.068e-01
SMCO4	70.4709	0.52187	6.428e-01
AGRP	2.82441	0.52165	9.729e-01		Yes
ZNF16	1.09457	0.52156	9.715e-01
LRMDA	21.5046	0.52125	8.425e-01
ATG2B	4.09358	0.5209	9.325e-01
ABT1	13.6979	0.52067	8.106e-01
AAMDC	6.9223	0.51935	8.821e-01
FUK	3.01569	0.51908	9.359e-01
MRPL50	8.00899	0.51813	8.857e-01
WDR5B	1.85645	0.51779	9.591e-01
NBPF20	1.29608	0.51742	9.591e-01
APPL2	4.04646	0.51727	9.265e-01
AAGAB	8.96689	0.51722	8.425e-01
PGAM5	3.63599	0.51657	9.325e-01
PEX2	8.0028	0.51656	8.708e-01
SLC35G1	0.80682	0.51617	9.715e-01
PPIL3	4.23596	0.51603	9.249e-01
NUDT3	51.1318	0.51576	4.048e-01
PRDM15	2.09915	0.51555	9.591e-01
RER1	60.0754	0.51491	5.692e-01
NCOA5	5.7582	0.51444	8.857e-01
MGLL	3.60577	0.51374	9.651e-01
NOLC1	13.2532	0.51343	8.855e-01
WDFY1	11.6089	0.5134	8.124e-01
ACAD8	4.4342	0.51222	8.867e-01
UCP2	161.798	0.51172	8.114e-01
PDXK	91.7912	0.51078	8.280e-01
PROCR	2.46941	0.51053	9.748e-01
PSMB9	139.539	0.51034	8.877e-01
CD2BP2	25.4615	0.50864	8.002e-01
RNF34	8.10454	0.50834	8.452e-01
HLA-DRA	421.179	0.50824	8.998e-01
SRRD	4.50941	0.50808	9.214e-01
BCL2A1	152.519	0.5079	9.123e-01
MEGF8	1.44858	0.50788	9.628e-01
PTPDC1	1.50192	0.50787	9.715e-01
NSMAF	12.5807	0.5077	8.114e-01
RELB	21.7649	0.50767	9.249e-01
HMGN5	1.58438	0.50765	9.611e-01
NFKB2	13.4849	0.50722	9.337e-01
TRAF2	2.07381	0.50707	9.628e-01
ACADSB	1.58138	0.50623	9.618e-01
SLC25A5	149.625	0.50614	7.856e-01
ALG12	5.23062	0.50593	8.927e-01
ZNF428	22.8914	0.50504	8.106e-01
MTCH2	40.4968	0.50446	6.437e-01
CISD3	54.7453	0.50444	8.337e-01
ARNTL2	3.99635	0.5044	9.628e-01
ZNF692	3.269	0.50439	9.359e-01
INPP5F	3.83642	0.50413	9.366e-01
STK40	22.4164	0.50405	8.114e-01
PLEKHG3	2.73866	0.50354	9.715e-01
TRMO	5.35657	0.50321	8.857e-01
TEX30	2.95397	0.50245	9.366e-01
FPGT	3.51856	0.5019	9.161e-01
DAPP1	20.1547	0.50109	8.736e-01
UNC119	21.2557	0.50109	8.114e-01
DNMT1	28.4655	0.50095	8.820e-01
NAA40	2.03434	0.50079	9.518e-01
TWSG1	1.54552	0.50051	9.715e-01		Yes
NSUN4	4.54494	0.50026	8.898e-01
IER2	257.289	0.49959	8.898e-01
ENC1	13.9774	0.49933	8.981e-01
TCFL5	2.39181	0.49862	9.589e-01
VWA8	3.94043	0.49855	9.518e-01
MAGT1	14.4959	0.49852	8.337e-01
EVL	7.22327	0.4977	9.037e-01
S100A12	1548.78	0.4962	9.365e-01		Yes
FAM157C	6.72996	0.49612	9.583e-01
BCL2L1	15.0566	0.49583	8.953e-01
C1orf159	1.8911	0.49544	9.518e-01
DNAL4	3.36729	0.49529	9.202e-01
SLC17A9	1.81138	0.49518	9.715e-01
MED19	10.9561	0.49314	8.337e-01
MTHFSD	2.36845	0.4931	9.518e-01
IQSEC2	13.1789	0.49223	8.729e-01
SAMM50	12.2966	0.49207	8.106e-01
TRMT5	3.27563	0.49161	9.366e-01
MZT2A	21.4029	0.49156	8.708e-01
EML4	71.8759	0.49152	9.202e-01
MGAT4A	33.11	0.49065	9.325e-01		Yes
CD9	12.6155	0.49024	9.715e-01
FTH1	4219.15	0.49021	8.114e-01
TAZ	14.6121	0.48977	8.114e-01
ETHE1	47.5074	0.4896	8.106e-01
FKBP4	16.4503	0.48939	9.366e-01
ABCD1	7.82472	0.48922	8.672e-01
PLEKHA8	3.924	0.48849	9.359e-01
MRPL32	12.1661	0.48804	8.114e-01
NPRL2	5.11239	0.48749	8.898e-01
ZNF28	3.2678	0.48714	9.365e-01
BTBD6	5.93576	0.48687	9.249e-01
SLC38A6	7.45437	0.48656	9.325e-01
HINT3	7.94225	0.48636	8.708e-01
NTAN1	12.0253	0.48519	8.708e-01
CORO1C	44.206	0.48517	8.106e-01
STRADB	3.06161	0.48502	9.265e-01
CD48	83.823	0.48471	8.927e-01		Yes
FANCF	3.28441	0.48458	9.359e-01
DDT	57.2687	0.48455	8.106e-01
LUCAT1	5.93706	0.48444	9.249e-01
RGS14	20.9755	0.48443	8.898e-01
SYTL1	10.2491	0.48373	9.591e-01
EI24	12.4871	0.48292	8.124e-01
LMO2	57.638	0.48257	8.106e-01
LRRC8C	11.8192	0.48244	8.708e-01
MRS2	6.23532	0.48224	8.898e-01
APEH	17.5737	0.48208	8.114e-01
BTG3	3.72054	0.48199	9.366e-01
DCPS	14.1556	0.48198	8.337e-01
ZNF668	4.40483	0.48187	9.359e-01
IPO8	9.11965	0.48159	8.708e-01
LILRA1	32.1268	0.48159	8.708e-01
MTMR1	2.46097	0.4812	9.591e-01
MIGA1	4.10866	0.48119	9.354e-01
BRK1	137.737	0.48061	3.858e-01
OFD1	4.58075	0.47962	9.037e-01
S100Z	11.4148	0.47932	9.399e-01
MUL1	5.092	0.47925	8.927e-01
ICAM3	58.4965	0.47919	8.857e-01
SMYD2	6.08431	0.47915	9.249e-01
FMO5	2.55024	0.47888	9.630e-01
ADPRHL2	11.452	0.47886	8.729e-01
SLC35E2B	4.97218	0.47854	9.366e-01
PLEKHO2	31.6862	0.47843	8.337e-01
NINJ1	72.9785	0.47809	8.981e-01
CALM3	129.439	0.47807	6.251e-01
C12orf76	7.49573	0.47803	8.821e-01
ESYT1	11.0955	0.47747	8.708e-01
GDPD5	2.61861	0.47701	9.591e-01
ZNF664	2.92265	0.47677	9.366e-01
PARK7	128.928	0.47572	7.300e-01
PDIK1L	1.82614	0.47534	9.628e-01
FBXO21	6.68668	0.4745	8.952e-01
ALG3	16.7008	0.47439	8.708e-01
DLST	7.40981	0.47351	8.708e-01
CRBN	14.024	0.47307	8.708e-01
FPR3	9.26036	0.47293	9.764e-01
TTC5	3.85064	0.47279	9.249e-01
ST3GAL6	11.5673	0.47255	8.927e-01
COX7A2	176.495	0.47245	7.094e-01
OTUD1	11.0023	0.47201	9.554e-01
PIGX	8.37244	0.47193	8.759e-01
HYLS1	1.63068	0.47189	9.715e-01
NDUFB11	169.44	0.47124	3.858e-01
TSPO	944.001	0.47086	5.458e-01
AKR1A1	71.8811	0.47065	8.114e-01
OSGIN2	5.46466	0.47048	9.123e-01
ATL3	14.5028	0.4704	8.670e-01
FLNB	11.584	0.47016	9.591e-01
SERPINB6	54.1957	0.47005	6.437e-01
CARF	1.38465	0.46985	9.715e-01
TMCO6	3.63278	0.46951	9.325e-01
MYBBP1A	5.76799	0.46934	9.366e-01
REX1BD	71.2685	0.46916	7.455e-01
ARPC2	449.471	0.46852	1.818e-01
PLEKHA5	1.16602	0.46834	9.715e-01
AARS2	1.42415	0.46795	9.715e-01
SMAD7	8.40456	0.46756	9.591e-01
STRIP1	7.07745	0.46724	8.759e-01
CAMTA2	11.3932	0.46679	8.425e-01
CTSO	4.52238	0.46668	9.365e-01
C16orf87	7.48848	0.46622	8.708e-01
SSBP3	11.9222	0.46545	8.337e-01
SMAD3	6.04212	0.46536	9.518e-01
NARFL	6.68898	0.46533	8.857e-01
THYN1	16.6077	0.46523	8.106e-01
NRP2	2.52192	0.46515	9.717e-01		Yes
PAQR8	2.34778	0.46505	9.715e-01
SRA1	56.7434	0.465	7.754e-01
CNOT7	22.6782	0.46446	8.106e-01
ACOX2	6.54627	0.46433	9.638e-01
LTB	12.4125	0.464	9.223e-01
QPCT	25.3461	0.46338	8.708e-01		Yes
EEF1AKMT1	2.66931	0.46336	9.518e-01
ARMC1	6.05525	0.46291	9.091e-01
PSME2	208.767	0.46265	9.249e-01
RAMMET	17.8351	0.46265	8.114e-01
ELK1	4.99733	0.46249	9.123e-01
TNNI2	7.41256	0.46202	8.927e-01
TBC1D4	1.88983	0.46163	9.715e-01
HSPA8	165.149	0.4606	9.091e-01
COPRS	15.1447	0.46031	8.927e-01
EXOSC4	30.6004	0.46019	8.981e-01
MYO18A	4.03944	0.45932	9.518e-01
TSG101	22.6908	0.45912	7.695e-01
CCDC126	5.41881	0.45865	8.983e-01		Yes
FTSJ1	10.3435	0.45856	9.170e-01
DENND6B	8.35004	0.45773	9.325e-01
TMEM159	5.56156	0.45703	9.249e-01
KCTD18	4.07792	0.45697	9.296e-01
ZDHHC4	7.97211	0.4569	8.708e-01
ARL1	10.4107	0.45683	8.708e-01
EHMT2	10.2741	0.45678	9.037e-01
ATP6V1F	223.423	0.45625	8.114e-01
PRR7	1.93584	0.45595	9.638e-01
MLLT1	13.5281	0.45552	8.708e-01
COMMD5	26.517	0.45468	8.114e-01
DCAF12	16.1962	0.45445	8.114e-01
PSMD8	81.1132	0.45433	8.124e-01
WDR55	9.75536	0.45419	8.708e-01
NTHL1	3.70846	0.45413	9.518e-01
PET117	2.18867	0.45357	9.519e-01
BAP1	9.75441	0.45305	8.708e-01
PRDX1	207.645	0.45289	8.337e-01
NGDN	10.7412	0.45263	8.575e-01
SCO2-1	1.83037	0.4526	9.628e-01
SEPT6	21.3491	0.45237	8.106e-01
GSTO1	197.079	0.4522	8.575e-01
KHK	1.44491	0.45215	9.715e-01
TRIM58	1.71674	0.45163	9.766e-01
SERAC1	2.2975	0.45152	9.591e-01
PCK2	11.0794	0.45052	8.857e-01
FAM114A1	5.24634	0.44991	9.238e-01
MSRB2	41.0251	0.44977	8.114e-01
TTC31	4.89813	0.44974	9.123e-01
HACE1	1.27773	0.44959	9.715e-01
TRIM16	1.28322	0.44936	9.715e-01
EFNA4	2.4674	0.44866	9.590e-01		Yes
DYRK4	6.21823	0.44817	9.359e-01
OSBPL5	3.06537	0.44817	9.715e-01
MCUB	54.7347	0.44807	8.337e-01
FAHD1	7.89408	0.44805	9.037e-01
PAM16	3.94789	0.44805	9.518e-01
EIF6	50.5896	0.44781	7.695e-01
MARCKS	48.0325	0.44753	9.518e-01
ARL5A	20.2323	0.44713	8.280e-01
LTBP4	2.96352	0.44663	9.590e-01		Yes
C8orf76	5.50404	0.4466	8.953e-01
CREM	7.78327	0.44635	8.927e-01
CDC37L1	6.58259	0.44616	8.898e-01
TSR2	11.9372	0.44615	8.337e-01
KIAA0355	1.82075	0.44607	9.715e-01
NME6	10.6615	0.44586	8.337e-01
AMZ2	8.36065	0.44585	8.857e-01
SPATA5	1.24835	0.44536	9.715e-01
RAPGEFL1	0.65011	0.44519	9.766e-01
RDH10	1.15145	0.44497	9.717e-01
DHRS4L2	11.9324	0.44493	8.857e-01		Yes
YAF2	9.16533	0.44385	8.729e-01
CMC2	20.321	0.44385	8.425e-01
VAV1	19.9168	0.44317	8.106e-01
KANSL1L	2.77186	0.44301	9.628e-01
SKP1	86.5899	0.44251	6.428e-01
FAF2	9.24068	0.44239	8.425e-01
CETN2	4.26535	0.44158	9.249e-01
F2RL1	2.6162	0.44102	9.591e-01
DNAJB11	28.2427	0.4409	9.325e-01
TBC1D22B	2.62201	0.4406	9.591e-01
PDCL3	14.4553	0.44048	8.708e-01
TECPR2	4.37065	0.44029	9.472e-01
TMEM186	3.30872	0.44018	9.518e-01
YRDC	8.19513	0.44002	9.091e-01
ARF5	128.052	0.43978	5.458e-01
RINL	2.95303	0.43966	9.518e-01
FCER1G	1012.44	0.43966	6.437e-01
IMMP2L	1.34468	0.43962	9.717e-01
COTL1	624.351	0.4389	5.419e-01
TMEM251	9.48341	0.43781	9.325e-01
RASA3	12.3657	0.43764	8.867e-01
PRELID1	290.135	0.43764	8.114e-01
WDYHV1	2.68536	0.43752	9.628e-01
KIF1B	11.3073	0.4374	8.857e-01
S1PR2	2.09583	0.43728	9.729e-01
MLH1	5.38224	0.4371	9.202e-01
POLD2	7.01317	0.43707	9.366e-01
TBL1XR1	15.3704	0.43678	8.686e-01
IFT52	4.59013	0.43651	9.240e-01
RGS10	87.7543	0.43593	8.337e-01
BCL2L13	14.5846	0.43563	8.684e-01
CYSTM1	42.758	0.4356	8.927e-01
RPP30	7.11117	0.43536	8.824e-01
GLTP	35.3603	0.43419	8.708e-01
ATG3	79.7169	0.43371	5.925e-01
PLEK	130.003	0.43357	8.815e-01
DDHD1	5.19104	0.43316	9.518e-01
TTL	9.09173	0.43254	8.898e-01
TMEM243	15.3412	0.43247	8.708e-01
ARRB1	24.3368	0.4324	8.114e-01
CRTAM	1.85317	0.43238	9.717e-01
TMEM9B	20.9499	0.43142	8.122e-01
SAT2	75.0154	0.43141	5.692e-01
ZNF687	3.5905	0.43137	9.366e-01
GYPC	22.4537	0.43078	9.123e-01
NSMCE2	8.03809	0.4304	8.759e-01
R3HCC1	9.87124	0.43036	8.708e-01
TNFRSF10A	6.25974	0.42987	9.359e-01
TGFB1	155.361	0.42942	8.114e-01		Yes
MRPL53	3.39774	0.42912	9.366e-01
HYAL3	0.79525	0.42906	9.766e-01		Yes
SNHG12	7.05619	0.42863	9.359e-01
C6orf226	13.8056	0.42821	8.857e-01
EEPD1	3.463	0.42784	9.591e-01
PEX13	4.0036	0.42763	9.460e-01
G0S2	8.31059	0.42759	9.784e-01
IL32	2.40433	0.42753	9.766e-01		Yes
ZNF627	1.839	0.42752	9.591e-01
STXBP2	253.219	0.42749	8.898e-01
KDM5D	3.72122	0.42723	9.591e-01
USB1	22.629	0.42722	8.708e-01
ZNF7	4.25285	0.42711	9.366e-01
ZNF181	1.68206	0.42709	9.715e-01
FGFR1OP	2.65096	0.42705	9.628e-01
ZBTB38	13.1891	0.42704	8.708e-01
CEP95	5.30252	0.42703	9.214e-01
ATPAF2	12.4068	0.4266	8.708e-01
MID1IP1	18.0567	0.42633	8.867e-01
PHF6	8.83138	0.42623	8.857e-01
TOMM22	54.3275	0.42608	6.428e-01
SURF2	13.9899	0.42505	8.708e-01
DYNLT3	10.1548	0.42491	8.952e-01
PGLS	146.123	0.42447	5.692e-01
C16orf74	3.54258	0.42415	9.715e-01
FAM98A	8.7166	0.42391	9.014e-01
UBE2Z	22.738	0.42369	8.293e-01
TRIM7	9.9914	0.42335	9.091e-01
CYP1B1	69.0602	0.42329	9.518e-01
B4GALT7	9.89243	0.42319	9.195e-01
CIB1	109.577	0.42248	8.708e-01
CLEC4G	3.24592	0.42242	9.689e-01
PIGF	12.0036	0.4223	8.708e-01
CCDC32	10.2194	0.42197	8.708e-01
RNF25	4.86216	0.42161	9.159e-01
GEMIN6	8.94101	0.42142	8.877e-01
TMEM19	3.67634	0.4213	9.381e-01
MAD2L2	24.7455	0.42093	8.857e-01
SLC1A4	2.56722	0.42055	9.715e-01
NFE2L1	11.1707	0.42011	8.729e-01
DHX57	6.66608	0.4201	9.366e-01
PEX5	2.55299	0.41981	9.591e-01
ARL6IP4	124.934	0.41971	5.458e-01
TOR1A	14.7452	0.41968	8.708e-01
EIF4E3	24.0631	0.41929	9.325e-01
RANBP1	36.4053	0.41916	8.708e-01
DIMT1	5.80594	0.41916	9.366e-01
PRADC1	6.75425	0.41913	9.359e-01		Yes
ACPP	8.29607	0.41894	9.366e-01
TCF7L2	11.5187	0.4189	9.325e-01
RBFA	6.07376	0.41886	9.536e-01
TOMM40L	4.27952	0.41853	9.591e-01
DUSP2	5.25605	0.41848	9.765e-01
SLC25A20	7.77342	0.41843	8.927e-01
GCC1	3.93764	0.41815	9.359e-01
DGCR6L	18.2371	0.41772	8.857e-01
ZNF623	2.95562	0.41748	9.588e-01
ZNF768	3.72273	0.41714	9.365e-01
SMCR8	10.1691	0.41712	8.708e-01
MTX1	36.549	0.41704	8.114e-01
TUBA1A	94.7044	0.41696	9.365e-01
RPP21	6.09821	0.41693	9.091e-01
SPICE1	1.47119	0.41686	9.717e-01
STK25	14.1789	0.4166	8.708e-01
ZNF701	2.80833	0.41625	9.591e-01
INSIG2	6.64371	0.41604	9.249e-01
TRIM21	20.7384	0.41603	8.708e-01
DDX28	4.39218	0.41573	9.366e-01
FIS1	73.1852	0.41552	7.973e-01
HSD3B7	4.62812	0.41514	9.715e-01
GNB4	22.1829	0.41505	8.708e-01
TMEM126A	22.6288	0.41439	8.452e-01
ZFPM1	19.8075	0.41437	9.325e-01
CDC42EP2	10.2809	0.41427	9.636e-01
ACO1	2.90088	0.41421	9.518e-01
RANGRF	12.664	0.41411	8.708e-01
TMEM199	15.6428	0.41399	8.708e-01
BCL11A	4.00978	0.41386	9.628e-01
TMEM52B	3.38621	0.41382	9.766e-01
EVI5L	3.06318	0.41304	9.518e-01
RHOA	447.944	0.413	3.858e-01
HOOK2	6.44682	0.41298	9.354e-01
COQ4	12.5771	0.41294	8.708e-01
PI4K2A	7.95306	0.4126	9.325e-01
SH2B1	5.78794	0.41252	9.359e-01
RUFY2	3.26529	0.41232	9.549e-01
RGS3	8.87419	0.41219	8.952e-01
UBE2J1	50.3455	0.41203	8.575e-01
NECTIN1	1.61007	0.41175	9.729e-01		Yes
TMEM42	4.32361	0.41149	9.518e-01
MED6	4.60342	0.4112	9.249e-01
FNDC10	2.82338	0.41106	9.717e-01
ZDHHC14	1.50397	0.41103	9.729e-01
NDUFA4	204.255	0.41077	7.754e-01
CNBD2	3.21124	0.41039	9.518e-01
RAB32	75.7229	0.40991	8.114e-01
SPG21	59.6227	0.40966	8.106e-01
SIAH1	5.81163	0.40933	9.325e-01
AIG1	4.14041	0.40876	9.591e-01
DAB2	36.2983	0.40795	9.591e-01
TXNDC9	15.1875	0.40794	8.708e-01
CSTB	308.618	0.40787	8.114e-01
FAM3C	6.96653	0.40786	9.518e-01		Yes
SPR	5.45162	0.40781	9.715e-01
RRS1	11.3737	0.40727	9.359e-01
TMEM126B	11.5114	0.40701	8.820e-01
TMEM220	1.69043	0.40656	9.717e-01
INSIG1	29.3603	0.40639	9.715e-01
SSNA1	58.1325	0.40532	7.973e-01
APIP	26.0502	0.40525	8.112e-01
STAT1	69.4899	0.40508	9.550e-01
MYO5A	15.6297	0.40508	8.927e-01
KDM2B	8.63667	0.40496	9.249e-01
ZWILCH	0.96327	0.40487	9.748e-01
NUP43	2.50709	0.40465	9.628e-01
SERINC5	13.1373	0.40457	9.249e-01
FCGR1A	62.6377	0.40444	9.277e-01
AMN1	1.65429	0.40416	9.715e-01
TMSB4X	3688.15	0.40399	6.950e-01
EDEM2	15.1051	0.40368	8.337e-01
RASSF4	36.4	0.40344	8.866e-01
PRIMPOL	2.66353	0.40298	9.638e-01
GSPT2	2.36434	0.40285	9.715e-01
NAB1	7.07666	0.40277	9.200e-01
TECPR1	11.5418	0.40275	8.867e-01
ZMAT5	18.4334	0.40267	8.658e-01
GPAT3	11.9541	0.40258	9.563e-01
SYPL1	17.7253	0.40255	8.120e-01
ABRACL	103.585	0.40237	8.106e-01
ACTB	7763.16	0.40211	8.337e-01
PNP	67.0254	0.40199	9.366e-01
PPP1R3B	4.6229	0.40191	9.523e-01
COX14	52.9887	0.40187	8.106e-01
PLAGL1	7.22727	0.40147	9.359e-01
SCAMP4	10.0445	0.40142	8.987e-01
BIRC3	3.82688	0.4008	9.717e-01
RNF121	2.78306	0.40059	9.590e-01
ZNF736	1.62971	0.40057	9.729e-01
TP53I11	9.91446	0.40027	9.359e-01
SAMD8	7.53524	0.39996	9.216e-01
SARAF	76.3751	0.3999	8.615e-01
RNF219	5.99576	0.39958	9.249e-01
RALA	26.1583	0.39926	8.337e-01
CTSH	142.494	0.39866	8.114e-01
CLEC4A	41.4756	0.39821	9.202e-01
PCBD1	25.9378	0.39802	9.249e-01
WDR18	15.5703	0.39775	9.249e-01
CBR1	31.8988	0.39772	8.952e-01
FAM96A	61.3311	0.39731	8.114e-01
COA7	4.30363	0.39721	9.591e-01
ZNF585B	0.77233	0.39701	9.763e-01
ASAP1	18.8991	0.3968	8.867e-01
ASCL2	15.042	0.39674	9.103e-01
TTC33	2.75333	0.39671	9.687e-01
LIMD2	121.678	0.39612	8.981e-01
HMGA1	49.0413	0.3959	9.366e-01
AP2S1	246.52	0.39573	8.106e-01
CNOT6L	8.13107	0.39541	9.325e-01
KIF9	3.53943	0.39505	9.591e-01
TAB1	4.28466	0.39467	9.589e-01
BCAS2	10.9432	0.39465	8.866e-01
FIBP	46.0002	0.39449	8.106e-01
ANAPC15	38.1194	0.39444	8.114e-01
ZNF589	2.48058	0.39425	9.715e-01
IL18	17.6425	0.39376	9.325e-01		Yes
CHRFAM7A	1.5573	0.39375	9.729e-01
CEBPG	31.0155	0.39354	7.880e-01
HPRT1	19.1443	0.39222	8.708e-01
HARBI1	0.98022	0.39206	9.748e-01
PTK2	2.50147	0.39177	9.715e-01
RUNX2	2.07313	0.39158	9.729e-01
E4F1	6.71151	0.39156	9.359e-01
PQLC3	18.5243	0.39107	9.249e-01
ACOT8	15.8764	0.39106	8.114e-01
MOB1B	7.07476	0.39057	9.214e-01
MPV17	26.7562	0.39053	8.114e-01
LRRFIP2	30.4047	0.3902	8.708e-01
STRAP	26.1633	0.39015	8.452e-01
SETD1A	5.0257	0.39015	9.359e-01
ENKD1	2.22924	0.3901	9.715e-01
GGCX	11.0635	0.38983	8.708e-01
ZNF804A	3.51706	0.38966	9.518e-01
FAM206A	5.50212	0.38947	9.365e-01
ALG2	12.0586	0.38945	8.927e-01
SHLD1	6.88956	0.38921	9.409e-01
MTX2	5.04961	0.38897	9.366e-01
NR1D2	2.79364	0.3889	9.729e-01
EIF4E2	55.6049	0.38865	6.441e-01
ITGAE	38.6714	0.3886	8.452e-01
SERPINB2	3.48006	0.38831	9.766e-01
TBL3	7.77704	0.38818	9.317e-01
TARBP1	3.13584	0.3878	9.638e-01
CDK9	16.6232	0.38738	8.708e-01
TSPYL4	2.44957	0.38735	9.715e-01
HSPB1	70.8617	0.38713	9.687e-01
ZW10	2.84766	0.38702	9.563e-01
PHF19	9.22063	0.38614	9.202e-01
SEC22C	7.54853	0.38612	9.091e-01
MMADHC	24.3809	0.3858	8.114e-01
COQ2	10.5056	0.38567	8.867e-01
TOP3A	7.20694	0.38553	9.366e-01
NBN	17.9879	0.38526	8.857e-01
NFKBID	10.7862	0.38509	9.325e-01
PDE4DIP	15.8527	0.38483	9.472e-01
AKR7A2	19.4247	0.38475	8.857e-01
NME2	51.9282	0.38442	8.857e-01
HAGH	17.6428	0.38418	8.927e-01
PLEKHF2	16.3525	0.38399	8.708e-01
CACYBP	36.2912	0.38398	8.867e-01
TRPV2	15.1983	0.38389	8.820e-01
NDUFB9	194.345	0.38381	8.114e-01
MUC20-OT1	14.4713	0.38378	8.866e-01
ULK1	11.6818	0.38376	9.591e-01
PDE7A	12.936	0.38371	8.987e-01
SLC2A6	13.863	0.38334	9.591e-01
TUSC1	1.43232	0.38322	9.766e-01
PIP4P1	12.4382	0.38319	8.708e-01
D2HGDH	4.16958	0.38305	9.591e-01
YTHDF1	12.5655	0.383	8.855e-01
NENF	36.5714	0.38261	8.857e-01		Yes
RTN2	1.683	0.38258	9.764e-01
BEX4	6.75845	0.3821	9.630e-01
ZNF35	2.61617	0.38209	9.638e-01
RRP12	20.2286	0.38184	9.249e-01
PTPN13	0.85987	0.38172	9.766e-01
STK11IP	7.2485	0.38137	9.241e-01
ABHD11	5.3424	0.38091	9.515e-01
USP42	5.92902	0.38079	9.325e-01
WWC3	6.10889	0.38065	9.507e-01
SLC25A12	3.32535	0.38062	9.628e-01
SLC37A1	2.82359	0.37957	9.715e-01
PGK1	195.113	0.37901	8.114e-01
CBWD5	3.39574	0.37881	9.687e-01
SEC11C	28.8575	0.3779	9.123e-01
MIF4GD	17.6052	0.37775	8.857e-01
TPRN	2.6432	0.37757	9.715e-01
APOBEC3F	1.89065	0.37755	9.715e-01
HINT1	167.25	0.37752	7.973e-01
KBTBD3	2.03063	0.37741	9.715e-01
NR2C2AP	3.93313	0.37739	9.715e-01
POLR3F	2.67167	0.3772	9.715e-01
ASNA1	26.754	0.37714	8.708e-01
PSRC1	3.0118	0.37697	9.717e-01
SETD6	1.25106	0.37664	9.766e-01
ITGAX	46.042	0.37656	9.148e-01
MT1X	33.3755	0.37614	9.591e-01
HSPE1	42.7961	0.37581	9.399e-01
NDUFA10	27.5051	0.37548	8.112e-01
ANKRD52	3.99064	0.37524	9.366e-01
THOP1	4.46236	0.37514	9.704e-01
MZF1	3.58807	0.37459	9.715e-01
G3BP1	21.5213	0.37398	8.708e-01
GYG1	35.1968	0.37386	8.337e-01
DTD1	3.98371	0.37351	9.590e-01
FRMD4B	12.5057	0.37345	8.953e-01
DTNB	1.79376	0.37322	9.726e-01
FASN	6.41424	0.37313	9.638e-01
C1orf109	2.44211	0.37268	9.715e-01
SIVA1	48.1758	0.3724	8.337e-01
IFIT5	7.29772	0.37186	9.589e-01
MAN2B1	30.3616	0.37186	8.759e-01
CHMP6	12.8068	0.3717	8.857e-01
TMEM9	6.93882	0.37135	9.365e-01
MED22	5.24432	0.37117	9.399e-01
HCG18	5.34411	0.37082	9.359e-01
ATP6V1H	11.9073	0.37002	8.857e-01
ABHD13	8.81454	0.36992	8.971e-01
DNAJC18	0.77286	0.36967	9.766e-01
PRAG1	2.76805	0.36945	9.729e-01
TASP1	1.52172	0.36887	9.726e-01
RHOT2	14.2007	0.36861	8.866e-01
GNA13	21.3326	0.36857	8.857e-01
NDUFS8	75.8595	0.36837	8.106e-01
MARCH8	3.1136	0.36813	9.717e-01
CD151	54.7631	0.3678	9.359e-01
THOC6	14.1706	0.3677	9.014e-01
PDSS1	11.166	0.36764	9.640e-01
CUTC	8.62432	0.36758	9.037e-01
TOM1L2	3.90485	0.36738	9.591e-01
FUZ	1.84017	0.36732	9.729e-01
SMARCAL1	4.56947	0.36723	9.589e-01
UHMK1	19.2944	0.36719	8.821e-01
TMC8	11.4117	0.36616	9.123e-01
RNF135	25.976	0.36599	8.337e-01
MRPL27	36.1806	0.36573	8.708e-01
CCDC92	6.56955	0.36571	9.591e-01
TRIAP1	12.4609	0.36506	9.325e-01
NREP	6.30277	0.36495	9.518e-01
TMEM167B	18.9484	0.36492	8.708e-01
ZNF585A	1.35602	0.36483	9.729e-01
EFCAB2	7.33142	0.36461	9.729e-01
METTL22	15.0613	0.36427	8.708e-01
TCEAL4	14.6067	0.36399	9.518e-01
GTF3C2	8.60019	0.3637	9.075e-01
ATP6V0C	190.196	0.36344	8.708e-01
UPK3A	3.25463	0.36338	9.766e-01
SMIM29	31.2443	0.36321	8.708e-01
MRPL35	12.4181	0.36273	8.981e-01
CPNE3	23.8973	0.3626	8.857e-01
DMAC1	16.3106	0.36257	9.249e-01
NXT1	13.3027	0.3622	9.549e-01
DUSP5	3.22855	0.36209	9.766e-01
ETV3	6.76431	0.36188	9.515e-01
MRPL10	10.8345	0.36154	8.981e-01
SSR1	45.0929	0.36136	7.973e-01
MTIF3	31.314	0.36125	8.106e-01
TNFRSF10C	1.62906	0.36114	9.765e-01
PIP4K2C	2.88412	0.36106	9.591e-01
ZNF780A	7.05636	0.36088	9.366e-01
UQCRHL	15.0435	0.36046	9.359e-01
ATR	5.52784	0.36033	9.366e-01
PIGW	0.83871	0.36026	9.766e-01
POU2F2	67.7787	0.36011	9.591e-01
KXD1	35.531	0.3601	8.639e-01
EMC10	31.6791	0.35975	8.124e-01		Yes
NDUFA8	23.2041	0.35954	8.847e-01
PPAT	1.83298	0.35948	9.763e-01
ERGIC3	53.8534	0.35948	8.124e-01
ZNF93	1.70734	0.35934	9.717e-01
C2orf42	1.79724	0.35924	9.715e-01
STAU2	3.88984	0.35906	9.591e-01
RUNDC1	5.60259	0.35905	9.450e-01
MKRN2	4.2901	0.35896	9.466e-01
RFC4	1.20949	0.35874	9.764e-01
C11orf21	10.4181	0.35871	9.591e-01
C11orf74	3.56333	0.35862	9.618e-01
H2AFZ	122.012	0.35821	7.455e-01
TMEM35B	5.5843	0.35771	9.554e-01
DECR1	36.4005	0.35731	8.575e-01
EIF3K	290.924	0.35722	5.692e-01
SP3	20.5171	0.35706	8.857e-01
FUNDC2	37.9863	0.35684	8.337e-01
B2M	2722.59	0.35657	7.797e-01		Yes
TUBB	55.7229	0.35656	9.249e-01
WWP2	15.0802	0.35601	8.857e-01
FAM162A	15.106	0.35579	9.418e-01
KCTD20	19.3401	0.35547	8.708e-01
TRAPPC6A	10.4379	0.35538	9.518e-01
ULK4	2.13465	0.35528	9.729e-01
DYNLL2	12.0842	0.35489	8.857e-01
FAM72A	3.39921	0.35486	9.715e-01
RAB34	26.5211	0.3548	8.820e-01
ZNF558	1.53961	0.35383	9.764e-01
ACTR10	15.9803	0.35367	8.857e-01
KBTBD2	11.3732	0.35366	9.050e-01
ZNF354A	4.13433	0.35354	9.591e-01
GALNT11	6.53434	0.35347	9.442e-01
ESD	33.0073	0.35333	8.114e-01
HMGN3	42.3172	0.35326	8.927e-01
IFT27	9.97302	0.35316	9.223e-01
EMC4	32.8651	0.3528	8.134e-01
VPS29	88.167	0.35278	7.524e-01
WARS2	2.52777	0.35264	9.715e-01
PIGH	4.22421	0.35246	9.518e-01
PRPF4	8.24149	0.35241	9.325e-01
PADI2	6.15428	0.35235	9.753e-01
SUCO	12.2864	0.35193	9.249e-01
CCDC18	5.91276	0.35191	9.515e-01
ATP13A3	24.8053	0.35187	9.443e-01
SNRPA1	20.3664	0.35187	8.898e-01
LLPH	9.68425	0.35167	8.957e-01
SYNGR1	10.2195	0.3515	9.590e-01
RAB20	26.4542	0.35137	9.591e-01
ZNF438	7.39229	0.35112	9.366e-01
KRAS	40.1529	0.35105	8.708e-01
NUDT22	29.1682	0.35093	8.114e-01
EHD1	24.6218	0.35039	9.715e-01
MT1F	28.6065	0.35019	9.366e-01
PSMB10	113.081	0.35013	8.857e-01
SERPINB9	31.179	0.34998	9.518e-01
ALG14	3.44757	0.3496	9.589e-01
PRDX3	68.6421	0.34959	8.452e-01
LDAH	2.15966	0.3495	9.715e-01
TESK2	2.16342	0.34948	9.729e-01
EMB	47.3499	0.34923	9.325e-01
TRAPPC13	2.88231	0.34918	9.687e-01
PDK2	2.74758	0.34914	9.715e-01
MIIP	26.2521	0.34914	8.708e-01
NEDD9	6.41906	0.34897	9.715e-01
CSRNP1	8.79049	0.34868	9.729e-01
GABARAPL2	75.2675	0.34828	7.473e-01
BASP1	25.2578	0.34822	9.518e-01
RENBP	17.6903	0.34796	9.133e-01
CRLF3	15.6248	0.34792	8.927e-01
HLA-DRB1	344.223	0.34749	9.523e-01
POMP	171.773	0.34735	8.891e-01
MIRLET7BHG	1.72083	0.34734	9.726e-01
WDR45	20.7653	0.34729	8.708e-01
FKBP1A	144.395	0.34687	7.300e-01
RASL11A	1.73453	0.34683	9.766e-01
GSTP1	496.154	0.34678	8.114e-01
ATIC	10.8049	0.3467	9.591e-01
BTN3A2	10.6514	0.3464	9.638e-01
TESK1	6.57646	0.34618	9.591e-01
GBP2	37.7742	0.34594	9.632e-01
SNX29	14.8697	0.34579	9.077e-01
PPP1CA	143.146	0.3457	6.991e-01
CCDC124	43.0388	0.34548	8.708e-01
MIF	164.181	0.3453	9.325e-01		Yes
ZNF350	5.09966	0.34528	9.365e-01
RDH13	2.62243	0.34528	9.717e-01
CDC26	27.5034	0.34504	8.708e-01
CACTIN	3.41138	0.34479	9.638e-01
SNAP29	27.8884	0.34462	8.708e-01
CD300E	66.3855	0.34454	9.366e-01
AHCY	13.839	0.34451	9.472e-01
SCARB1	4.02127	0.3443	9.715e-01
NRROS	21.2056	0.34429	9.249e-01
ECHDC2	2.74582	0.34418	9.729e-01
JMJD8	9.94942	0.34415	9.348e-01
GTF2F2	14.4308	0.34414	8.708e-01
SLC29A3	3.99235	0.34406	9.715e-01
PXMP4	3.4926	0.344	9.715e-01
ARL6IP1	13.8962	0.34344	9.037e-01
PIGN	3.49938	0.34343	9.563e-01
SERTAD1	34.989	0.34341	9.366e-01
PSMG4	15.1144	0.34339	9.037e-01
PSMB1	104.398	0.34315	8.106e-01
COMMD1	29.8561	0.34309	8.708e-01
ETV7	3.46836	0.34272	9.819e-01
SLC25A17	2.07365	0.34224	9.729e-01
ABHD3	8.46909	0.34212	9.518e-01
SEPHS2	26.2111	0.34206	8.452e-01
ADAT2	1.22549	0.34193	9.765e-01
DDX19B	2.25354	0.34176	9.729e-01
CLEC2D	2.67472	0.34176	9.729e-01
TSEN15	9.33184	0.34164	9.359e-01
TRAPPC2L	47.3113	0.34142	8.708e-01
CCDC91	8.44093	0.34126	9.249e-01
PDHB	16.5702	0.34053	8.708e-01
MED7	6.08222	0.3401	9.366e-01
FITM2	1.21586	0.34	9.766e-01
ODF3B	44.2323	0.3399	8.866e-01
LTA4H	184.252	0.33985	8.965e-01
POLR3C	6.10793	0.33928	9.359e-01
TMEM242	7.34127	0.33914	9.366e-01
MED10	20.3199	0.33896	8.124e-01
MDP1	3.89031	0.33882	9.687e-01
MED21	5.05858	0.3383	9.518e-01
IKBKE	18.5753	0.33797	9.359e-01
ZNF347	1.04567	0.33796	9.766e-01
RANBP3	8.53163	0.33734	9.046e-01
CD99	254.993	0.33721	8.452e-01
PSMA6	50.7792	0.33716	9.345e-01
ACCS	2.53812	0.33713	9.769e-01
SNRNP200	25.9344	0.33703	8.114e-01
UROD	21.3218	0.33696	8.708e-01
TIMM17B	46.0324	0.3358	8.112e-01
TMEM53	5.79788	0.33577	9.715e-01
MRPL42	10.1493	0.33575	9.325e-01
PIN4	23.5483	0.33565	8.824e-01
PIGC	11.2786	0.33562	8.898e-01
SNAPC5	10.7375	0.33549	9.097e-01
PPIL1	3.6517	0.33518	9.729e-01
PLPPR2	17.2244	0.33505	9.148e-01
ZNF518A	11.6548	0.335	9.515e-01
SLC49A3	8.62575	0.33463	9.399e-01
TMEM60	14.3063	0.33448	8.927e-01
PWP1	15.2372	0.33416	8.855e-01
G2E3	5.07399	0.33411	9.618e-01
ARL2	5.39013	0.33329	9.630e-01
KMT5A	12.0456	0.33311	9.249e-01
PLEKHO1	76.0648	0.33273	9.014e-01
DENND1B	7.1517	0.33265	9.388e-01
SLC46A2	7.26763	0.33263	9.748e-01
RFFL	8.07758	0.33259	9.359e-01
LMAN2L	1.98397	0.33255	9.729e-01
CD4	26.443	0.33246	9.715e-01
CHORDC1	17.1376	0.33242	9.366e-01
TANC2	1.74295	0.33238	9.763e-01
EGLN1	9.25813	0.33211	9.515e-01
ZNF789	1.19484	0.3321	9.766e-01
TIMM21	3.79519	0.33156	9.715e-01
ST6GALNAC4	4.53516	0.33138	9.715e-01
CNNM3	1.6271	0.3308	9.763e-01
ATP5MC3	220.955	0.33026	8.604e-01
S100A4	3189.05	0.33023	6.437e-01		Yes
CARHSP1	21.5246	0.33016	9.523e-01
PPT1	90.9689	0.33009	8.927e-01
GLMP	21.497	0.32969	9.325e-01
ATP6V1G1	153.066	0.32964	7.455e-01
MIR22HG	11.8972	0.32928	9.591e-01
CRYZL1	7.36182	0.32926	9.366e-01
POLB	5.85197	0.32921	9.591e-01
OAZ1	1150.08	0.32875	5.458e-01
RAP1GAP2	5.78078	0.32851	9.715e-01
CD40	9.88572	0.32844	9.729e-01		Yes
HEG1	3.22508	0.32839	9.763e-01
GHITM	59.1728	0.32835	7.973e-01
AGO1	10.0847	0.32808	9.551e-01
CDCA4	2.97467	0.32796	9.729e-01
BEST1	16.4234	0.32767	9.366e-01
PTRH1	9.63245	0.32757	9.591e-01
POLE4	84.4034	0.32717	8.106e-01
KBTBD11	4.52201	0.32704	9.715e-01
PKNOX1	5.60744	0.327	9.649e-01
CHMP2B	26.7748	0.32691	8.452e-01
EIF4EBP1	72.9604	0.32675	8.898e-01
RNF126	18.0251	0.32666	8.867e-01
LST1	371.072	0.32653	8.114e-01
ZNF641	6.98061	0.32649	9.576e-01
BRF1	5.97213	0.32634	9.518e-01
FARSB	4.56746	0.32627	9.715e-01
TACC1	38.5332	0.32586	8.337e-01
SSR2	96.2996	0.32529	8.112e-01
FIP1L1	12.7161	0.32505	8.866e-01
GFOD2	3.48441	0.32474	9.715e-01		Yes
YARS	16.5648	0.32472	9.359e-01
MRPL38	3.20258	0.32453	9.715e-01
ZADH2	7.72718	0.32426	9.563e-01
PPM1A	10.5948	0.32425	9.032e-01
ALG1	6.1201	0.32423	9.589e-01
NAT9	5.53216	0.32414	9.518e-01
APBB3	4.00207	0.32405	9.715e-01
CCDC28B	1.89874	0.32399	9.748e-01
CASP10	6.42166	0.3236	9.554e-01
PRKAR2A	23.5932	0.32339	8.535e-01
CTSL	79.5914	0.32317	9.729e-01
PHKA2	8.17164	0.32298	9.472e-01
PDE6D	8.99776	0.32294	9.249e-01
SLCO4C1	2.36413	0.32293	9.729e-01
PIK3CG	6.06651	0.32274	9.618e-01
SNAPC1	3.77545	0.32259	9.687e-01
HMG20B	15.7768	0.32256	9.325e-01
POLR3K	14.8643	0.32234	9.446e-01
TCTN3	3.45075	0.32223	9.715e-01
CUTA	54.9969	0.32197	8.708e-01		Yes
HSD17B8	1.15691	0.32187	9.766e-01
PRMT9	3.82159	0.32126	9.630e-01
AKT1S1	6.83814	0.32123	9.518e-01
EMC8	20.3231	0.32084	8.857e-01
ZNF622	12.6224	0.32084	8.927e-01
CDC40	37.0006	0.32076	8.604e-01
PQLC2	6.16209	0.32066	9.518e-01
MAP3K13	9.6454	0.32058	9.554e-01
SRC	4.84193	0.32042	9.729e-01
GUK1	145.946	0.32033	8.124e-01
BLOC1S2	34.6618	0.3203	8.708e-01
PAQR4	4.07184	0.3201	9.628e-01
SEPT9	51.9943	0.31976	8.857e-01
IL10RB	9.27831	0.31965	9.589e-01
SFT2D1	50.9295	0.31945	8.570e-01
ZNF619	1.19622	0.31937	9.766e-01
IPO13	4.01811	0.31937	9.715e-01
NUDT7	1.72091	0.31936	9.766e-01
SLC25A3	174.656	0.31909	7.455e-01
CXCL2	7.28873	0.31897	9.788e-01		Yes
ZCCHC17	12.706	0.31891	8.866e-01
PSMC4	24.6148	0.31867	8.877e-01
RNASEH2C	34.504	0.31862	8.869e-01
PAFAH1B3	11.0019	0.31849	9.366e-01
PCGF5	21.4443	0.31842	8.857e-01
EIF2D	6.29363	0.31812	9.518e-01
MRPL9	12.9024	0.31812	8.927e-01
SLC15A3	24.6447	0.31806	8.896e-01
RBM34	2.30265	0.31803	9.715e-01
PIH1D1	24.3486	0.31801	8.452e-01
IAH1	28.1688	0.31793	8.927e-01
MGMT	22.3963	0.3179	9.325e-01
CC2D1A	8.11196	0.31788	9.428e-01
ADSL	11.8559	0.31781	9.359e-01
RAB24	46.7006	0.31739	9.359e-01
CDKN2AIPNL	6.03332	0.31737	9.589e-01
TMEM179B	63.4457	0.31731	8.452e-01
LYRM4	8.09202	0.3173	9.590e-01
EDRF1	6.44926	0.31718	9.590e-01
GRHPR	27.2581	0.31716	9.221e-01
ASCC1	4.58964	0.31682	9.715e-01
CEP152	2.99003	0.31676	9.729e-01
C1orf43	58.3529	0.3167	8.114e-01
DPH2	3.12618	0.31658	9.715e-01
COPS7A	20.0665	0.31646	8.857e-01
GSTK1	110.311	0.31642	8.708e-01
TOP3B	4.80677	0.31588	9.715e-01
KIFC3	13.1459	0.31572	9.766e-01
AKR1B1	10.4646	0.31571	9.591e-01
LITAF	95.1086	0.31543	9.518e-01
MTRR	3.9556	0.3154	9.715e-01
ELOVL5	15.1355	0.3152	9.366e-01
ATMIN	8.27446	0.31511	9.365e-01
ALDH3A2	12.3431	0.3147	8.927e-01
KLF4	42.3535	0.31456	9.589e-01
TMEM234	6.24628	0.31448	9.472e-01
PSMG1	8.56849	0.31425	9.472e-01
SGSM3	2.01176	0.3142	9.763e-01
HACD4	44.7548	0.31406	9.366e-01
SPATA13	9.24554	0.31358	9.495e-01
PATZ1	2.47826	0.31353	9.715e-01
ABHD10	5.99366	0.31335	9.591e-01
ZNHIT3	12.5117	0.3133	9.325e-01
PLEKHJ1	31.9624	0.31313	8.708e-01
EZH2	2.28834	0.31312	9.763e-01
PPARGC1B	4.63417	0.31298	9.715e-01
HIGD1A	5.84718	0.31249	9.591e-01
PRPSAP2	6.45512	0.3124	9.325e-01
IFT88	4.73869	0.31227	9.715e-01
MIR155HG	1.12726	0.31217	9.819e-01
ADRB2	8.33498	0.31216	9.715e-01
TP53	7.82354	0.31216	9.589e-01
HNMT	34.8473	0.31214	9.123e-01
ST13	53.5454	0.31204	8.708e-01
MAPK3	12.6276	0.31117	9.249e-01
SUCLG1	30.3585	0.31112	8.614e-01
VPS28	103.334	0.31092	7.455e-01
ALDH16A1	11.0618	0.31078	9.359e-01
SLC26A2	6.02796	0.31056	9.636e-01
TRAF6	3.8959	0.31053	9.715e-01
LAMTOR3	26.0644	0.31049	8.857e-01
WDR1	94.6927	0.31045	9.049e-01
DPY19L3	2.92991	0.3102	9.729e-01
CHIC2	26.6697	0.3102	9.248e-01
FAM200B	54.9819	0.30978	8.867e-01
DNAJC2	18.2856	0.30955	8.866e-01
TEX261	5.54726	0.30889	9.518e-01
KATNB1	4.60024	0.30889	9.689e-01
TMEM33	27.0671	0.30886	8.672e-01
ATPAF1	10.4233	0.30863	9.091e-01
JUN	136.631	0.30851	9.715e-01
COG5	6.20059	0.30844	9.518e-01
AP1S1	22.9387	0.30808	9.123e-01
FCAR	6.04707	0.3077	9.729e-01
MTMR14	31.4412	0.30747	8.857e-01
KATNBL1	9.98497	0.30735	9.359e-01
VMA21	51.3665	0.30732	8.708e-01
NUP50	19.2427	0.30715	9.249e-01
TNFSF8	5.33407	0.30687	9.729e-01
FOLR2	4.4441	0.30656	9.765e-01		Yes
NANS	43.4146	0.30641	8.981e-01
MEX3C	2.37593	0.30635	9.715e-01
SYNE1	7.6027	0.30622	9.717e-01
STEAP3	5.18024	0.30602	9.764e-01
SART3	7.5063	0.30594	9.366e-01
DDX10	4.10367	0.30558	9.715e-01
VARS2	2.6963	0.30533	9.717e-01
NDUFB8	7.66129	0.30514	9.628e-01
PNPO	5.87321	0.30509	9.704e-01
LY86	59.8034	0.30465	9.388e-01		Yes
FGD6	4.68899	0.30452	9.748e-01
CAMK2D	5.71293	0.30417	9.715e-01
NFYB	5.30126	0.30386	9.591e-01
SLC15A4	17.252	0.30357	9.359e-01
LCP2	80.444	0.30345	9.518e-01
TMEM59	80.5158	0.30341	8.452e-01
SLC35A5	3.59884	0.3034	9.715e-01
SOS1	6.54923	0.30324	9.715e-01
JUNB	385.235	0.30312	9.325e-01
TLDC1	2.02958	0.30297	9.726e-01
KRCC1	19.5245	0.30294	9.223e-01
PMVK	20.3198	0.30278	9.202e-01
PRMT1	22.391	0.30241	9.325e-01
NPC2	308.186	0.30239	8.906e-01		Yes
TRMT44	2.22288	0.30214	9.717e-01
TGFBI	114.884	0.30147	9.628e-01		Yes
DHPS	21.5366	0.30143	8.857e-01
MRPL43	37.9877	0.30138	8.857e-01
ADPRM	1.55978	0.30117	9.748e-01
ATP2B1	34.6559	0.30079	9.715e-01
VASH1	10.8221	0.30079	9.748e-01		Yes
SEPT10	6.71815	0.30055	9.715e-01
YWHAB	308.879	0.30054	5.692e-01
ZNF282	3.41298	0.30026	9.715e-01
TIMELESS	1.62338	0.30024	9.767e-01
NCBP2	18.7776	0.30012	8.877e-01
TTBK2	4.85309	0.29984	9.717e-01
MIEN1	71.2773	0.29955	8.106e-01
SCRN3	4.43153	0.29939	9.715e-01
LGALS1	1604.51	0.29932	8.720e-01		Yes
TP53BP1	3.38468	0.29923	9.717e-01
ANXA2R	8.36345	0.2991	9.715e-01
SUSD6	14.7315	0.29884	9.123e-01
CFAP20	3.69656	0.29872	9.715e-01
TFB1M	3.25487	0.2986	9.715e-01
UFD1	36.0403	0.29856	8.898e-01
ZNF787	13.1868	0.29852	9.409e-01
TNIP1	49.2647	0.29816	9.591e-01
RAB27A	35.8727	0.29809	9.123e-01
JAK2	23.0636	0.29805	9.591e-01
ARID3B	4.43855	0.298	9.687e-01
ATP5MC1	66.0816	0.29777	8.927e-01
PHLDA2	15.6206	0.29764	9.748e-01
RNF111	14.6499	0.29756	9.442e-01
SELL	124.497	0.29749	9.715e-01
PMPCB	13.9545	0.29741	9.359e-01
WDR53	1.91671	0.29736	9.726e-01
ZFAND2A	8.43519	0.2973	9.628e-01
NSDHL	4.63074	0.29717	9.630e-01
EXOSC7	12.8228	0.29709	9.518e-01
NIT2	8.08905	0.29694	9.591e-01
ZBTB4	4.0396	0.29692	9.715e-01
UBB	127.712	0.29633	8.729e-01
DNAJC4	28.4215	0.29631	9.366e-01
ING5	6.89566	0.29609	9.434e-01
DCTD	10.9882	0.29595	9.495e-01
CASP4	37.2725	0.29587	9.214e-01
OSGEP	17.7325	0.29575	9.249e-01
DPH7	4.56439	0.29559	9.630e-01
UFM1	35.8745	0.29556	8.927e-01
COPS8	8.76378	0.29551	9.366e-01
CKAP2	5.40726	0.29551	9.717e-01
NAA16	6.56142	0.29537	9.649e-01
YWHAQ	35.6461	0.29527	8.736e-01
ATP6V0D1	164.898	0.29526	8.708e-01
SELENOH	158.512	0.29497	8.114e-01
MCM7	3.26709	0.29488	9.729e-01
CNBP	172.878	0.29465	8.124e-01
ACTL6A	7.6227	0.29434	9.591e-01
FIZ1	2.48884	0.29416	9.729e-01
PINK1	11.0094	0.29397	9.518e-01
BCL7B	19.3155	0.29373	9.325e-01
MED28	30.5196	0.29365	8.708e-01
FCGR3A	45.2062	0.29352	9.748e-01		Yes
ZNF346	2.24794	0.29348	9.729e-01
ATG10	3.34952	0.29346	9.717e-01
TPI1	277.746	0.29345	8.708e-01
MRPL40	23.1859	0.29342	9.249e-01
EAF2	9.3177	0.29284	9.366e-01
PFN1	1850.86	0.29283	8.708e-01
GTF2A2	57.2069	0.29265	8.708e-01
TMEM167A	106.035	0.29265	8.708e-01
PTPN23	7.40135	0.29254	9.518e-01
VAMP7	10.0193	0.29246	9.325e-01
ZNF37A	6.4208	0.29237	9.628e-01
CFAP298	8.74729	0.29236	9.359e-01
MDH2	81.9779	0.2923	8.655e-01
SUPT4H1	61.8777	0.29218	8.337e-01
TTLL1	1.49737	0.29155	9.766e-01
AMFR	8.52714	0.2915	9.638e-01
BAD	15.166	0.29113	8.927e-01
PINX1-1	1.25812	0.29103	9.766e-01
SWAP70	26.1221	0.29095	9.325e-01
PPP4C	101.843	0.29092	8.114e-01
SLC44A2	5.48674	0.29026	9.729e-01
VAT1	17.2532	0.29023	9.549e-01
AVEN	3.45263	0.29014	9.717e-01
CMTM6	73.9142	0.29001	8.112e-01
CHN2	3.61917	0.28989	9.729e-01
EEF1B2	287.057	0.2898	8.575e-01
EFL1	4.34534	0.28972	9.630e-01
LIPT1	1.65188	0.28923	9.764e-01
SOWAHD	7.79391	0.28914	9.554e-01
BRCC3	7.72615	0.28878	9.366e-01
TMEM50B	15.3009	0.28876	9.591e-01
PPP1CC	40.0304	0.28851	8.708e-01
SMIM15	35.2765	0.28842	9.365e-01
PIAS3	3.183	0.28836	9.717e-01
ARMCX6	8.39237	0.28806	9.518e-01
C14orf119	34.1127	0.28772	9.249e-01
BTF3	307.686	0.28728	8.337e-01
CHST2	4.25616	0.2872	9.748e-01
SLC25A30	2.26998	0.28715	9.763e-01
CDC27	8.97916	0.28699	9.359e-01
FAM118B	6.46643	0.28693	9.591e-01
NEK6	29.7096	0.28691	9.715e-01
VDAC1	72.2105	0.28679	9.014e-01
NABP1	25.3486	0.2866	9.591e-01
ALDH2	51.3451	0.28649	9.325e-01
TMEM160	48.9121	0.28621	8.708e-01
SELENOW	107.216	0.2862	8.708e-01
EFHD2	380.431	0.28613	8.708e-01
POLR1E	1.77167	0.28612	9.764e-01
RAB29	11.968	0.28592	9.518e-01
CAPG	298.932	0.28579	8.927e-01
THOC5	6.05857	0.28566	9.518e-01
MCRS1	14.6409	0.28557	9.068e-01
AP3S1	33.907	0.28553	8.821e-01
VPS37C	9.58905	0.28551	9.591e-01
KCTD10	7.93145	0.28548	9.704e-01
SF3B5	112.175	0.28544	8.124e-01
TRIM65	4.02179	0.28515	9.717e-01
SLX4IP	2.3063	0.28504	9.729e-01
MPC2	16.6236	0.2847	9.249e-01
TIMM17A	24.8612	0.28462	9.359e-01
MARCH2	30.8283	0.28422	9.366e-01
USF2	34.2732	0.28419	8.877e-01
VENTX	5.32543	0.28403	9.729e-01
PHYH	4.98792	0.28382	9.729e-01
TPM1	10.1579	0.28372	9.715e-01
FARP2	2.437	0.28338	9.729e-01
ERMAP	4.30284	0.28334	9.717e-01
OAF	13.2645	0.28323	9.563e-01		Yes
COX5B	315.808	0.28312	7.455e-01
PPP3R1	18.8314	0.28284	9.249e-01
SMIM19	15.8752	0.28249	9.359e-01
ZKSCAN1	17.8796	0.28238	9.337e-01
RBAK	3.15711	0.28223	9.729e-01
SHKBP1	75.7136	0.28219	8.708e-01
BCAP31	83.0763	0.28174	8.575e-01
CHRNB1	4.55884	0.2817	9.715e-01
FAM173A	38.4648	0.28162	8.866e-01
UBTD1	12.9334	0.2815	9.366e-01
CHCHD10	90.8414	0.28118	9.366e-01
PAK1	47.4847	0.28094	9.432e-01
S100A8	15547.7	0.28062	9.638e-01		Yes
COPZ1	44.1784	0.28037	8.821e-01
RAB6A	32.4704	0.28031	8.729e-01
MAGIX	1.45351	0.28031	9.766e-01
COPS6	35.8863	0.28025	8.708e-01
CARS2	24.3618	0.28011	9.518e-01
NATD1	2.96892	0.27989	9.766e-01
MECR	2.24298	0.27988	9.748e-01
VAMP4	14.0969	0.27965	9.589e-01
SUMO2	166.481	0.2793	8.114e-01
TMEM147	57.2884	0.27922	9.091e-01
SHC1	11.2517	0.27921	9.325e-01
RCBTB2	18.7482	0.2791	9.472e-01
NDUFS3	40.9394	0.27907	8.708e-01
FBXO8	3.40966	0.27897	9.729e-01
SETDB1	10.8535	0.27887	9.366e-01
TRPM4	1.66008	0.27884	9.766e-01
PUS10	1.34027	0.27875	9.766e-01
ATP6V1E1	32.4169	0.27843	8.708e-01
PSMA5	57.1491	0.27821	8.866e-01
RGS12	3.9642	0.27798	9.766e-01
ZNF136	2.40645	0.27797	9.729e-01
TNFRSF12A	12.6374	0.2779	9.766e-01
GLRX	164.058	0.27753	8.708e-01
ACAA1	41.4363	0.27753	8.857e-01
ACOT9	20.344	0.27748	9.317e-01
ZNF615	1.73383	0.27745	9.766e-01
ISCA1	8.67376	0.27744	9.518e-01
FAM110A	14.8398	0.2773	9.717e-01
ZMPSTE24	12.1544	0.27711	9.366e-01
MRPL18	26.623	0.27709	9.265e-01
CRYZ	2.46129	0.27705	9.766e-01
IRF8	20.6937	0.27704	9.123e-01
NRAS	11.2876	0.27699	9.375e-01
ARMC6	7.98589	0.27691	9.472e-01
STK26	7.74839	0.27688	9.591e-01
RPIA	9.91298	0.27626	9.518e-01
APRT	165.868	0.27621	8.720e-01
YIF1B	38.3803	0.27613	9.046e-01
LSS	3.08679	0.27606	9.748e-01
ARF3	25.6937	0.27584	9.123e-01
ACYP2	6.86648	0.27572	9.687e-01
RAB5A	22.0313	0.27565	9.103e-01
PDCD4	9.02064	0.27544	9.729e-01
ZFAND2B	16.0809	0.27538	9.123e-01
A1BG	29.4722	0.27534	9.518e-01		Yes
ZNF710	13.1735	0.27532	9.518e-01
IGBP1	28.6899	0.27511	9.466e-01
LMO4	26.2393	0.27481	8.898e-01
YWHAG	54.5746	0.27473	9.325e-01
FAHD2A	3.43503	0.27464	9.729e-01
BRD3	18.2922	0.27442	9.366e-01
PLA2G15	7.87231	0.27414	9.715e-01
G6PC3	11.3713	0.2741	9.518e-01
C2CD3	3.31556	0.27408	9.729e-01
DCXR	43.6632	0.27402	9.325e-01
TFB2M	3.51962	0.27401	9.715e-01
TNS1	4.82946	0.274	9.769e-01
ZFP91	7.53013	0.27378	9.518e-01
PCIF1	16.8143	0.27364	9.365e-01
INTS3	10.973	0.27363	9.409e-01
PIGZ	2.09977	0.27349	9.766e-01
NDUFS2	38.4057	0.27341	8.452e-01
ASMTL	7.4414	0.27332	9.591e-01
MVB12A	24.6863	0.27332	8.708e-01
ATP7A	3.4595	0.2733	9.729e-01
DUT	29.425	0.27324	9.251e-01
PPP2R5D	4.60005	0.27296	9.715e-01
CIAO1	24.0229	0.27245	8.867e-01
SMIM10L1	19.3103	0.27237	9.325e-01
UBE2D3	114.107	0.27208	8.106e-01
ATXN1	17.119	0.27199	9.366e-01
PARVB	29.9921	0.27197	9.515e-01
SSBP2	3.74752	0.27195	9.748e-01
PCBP1	220.324	0.27193	8.857e-01
M6PR	67.4694	0.27186	8.857e-01
IRF2	33.1295	0.27185	8.997e-01
ZGLP1	5.79918	0.27184	9.715e-01
MYL6	1357.1	0.27171	8.866e-01
MICU2	14.9087	0.2716	9.037e-01
ZBTB40	5.15238	0.27152	9.715e-01
RAB43	3.42197	0.27146	9.717e-01
PSMG3	15.5784	0.27139	9.249e-01
PDPR	6.16426	0.27137	9.715e-01
JRKL	2.19348	0.27123	9.766e-01
CMIP	34.6287	0.27119	9.046e-01
MYL12B	260.909	0.27105	8.337e-01
RARS	12.7657	0.27104	9.365e-01
APH1A	36.1799	0.27101	8.708e-01
KIF3B	6.80459	0.27096	9.591e-01
HDHD2	2.49741	0.27078	9.748e-01
AARS	6.0654	0.27063	9.748e-01
TNFAIP8L2	32.1658	0.27062	9.366e-01
UBE2M	51.2868	0.27058	9.366e-01
ZNF568	1.48469	0.27042	9.766e-01
GLYCTK	8.68643	0.27038	9.590e-01
ARPC3	526.975	0.27016	7.422e-01
NOL4L	4.3009	0.26998	9.748e-01
TPGS2	9.88416	0.26974	9.591e-01
SEC13	49.1075	0.26965	9.249e-01
GET4	9.32973	0.26952	9.591e-01
RHEB	35.5245	0.26946	9.249e-01
PTS	7.20467	0.26942	9.638e-01
ZXDC	7.75268	0.26942	9.591e-01
GAPDH	2049.73	0.26931	8.708e-01
LAMTOR2	105.359	0.26923	8.337e-01
MRPL15	16.5038	0.26919	9.472e-01
FBXL3	10.2267	0.26916	9.589e-01
ARHGAP12	3.27349	0.26912	9.729e-01
ANAPC11	146.866	0.26896	8.708e-01
BPGM	3.49833	0.26891	9.715e-01
IP6K1	7.68062	0.26878	9.518e-01
GGT1	3.07168	0.26863	9.764e-01
VPS37B	13.319	0.26861	9.365e-01
RNF31	2.66296	0.26858	9.748e-01
CARS	13.623	0.2685	9.359e-01
SMAP1	29.4135	0.26849	8.857e-01
TNFRSF10B	8.50902	0.26848	9.638e-01
ADRM1	53.2925	0.26804	9.249e-01
DPH3	35.2865	0.26777	9.365e-01
FAM32A	32.0502	0.26761	8.658e-01
ILF2	35.6455	0.26758	9.249e-01
JAG1	5.59609	0.26751	9.763e-01
SMIM27	7.24877	0.26749	9.638e-01
FBXL15	24.8358	0.26746	8.927e-01
FLOT1	101.755	0.2672	9.399e-01
DPP7	49.2205	0.26718	8.927e-01		Yes
GADD45GIP1	72.4201	0.26716	9.359e-01
LPIN2	20.2142	0.26706	9.249e-01
CARD16	100.156	0.26698	9.359e-01
TRAF3IP3	28.2264	0.26663	9.748e-01
CKLF	63.2782	0.2666	9.366e-01		Yes
ATP10A	2.20668	0.26626	9.766e-01
DOK3	51.9994	0.26617	8.759e-01
ZNF684	1.27869	0.26613	9.766e-01
MRPS18B	16.7126	0.26606	9.359e-01
TADA3	22.9835	0.26565	9.037e-01
UBQLN1	29.2084	0.26564	9.080e-01
MPZ	1.18885	0.26555	9.768e-01
COX16	23.5532	0.26544	9.518e-01
NXF1	17.9901	0.26542	9.495e-01
RTL8C	33.7084	0.26501	8.857e-01
H3F3A	922.087	0.26447	7.662e-01
ATP6V0B	304.013	0.26435	8.117e-01
TFCP2	7.82422	0.2642	9.518e-01
ARIH2OS	1.65416	0.26413	9.766e-01
UCHL3	17.3466	0.26404	9.590e-01
NTMT1	16.9079	0.26393	9.518e-01
SLC25A26	4.05786	0.26378	9.717e-01
SLAMF8	6.41852	0.26369	9.782e-01
HIKESHI	25.5867	0.26359	8.877e-01
AP2M1	80.7039	0.26346	8.114e-01
TNFSF13B	91.9213	0.26323	9.591e-01		Yes
PPP1R15A	53.2731	0.26301	9.715e-01
RNH1	138.17	0.26299	8.736e-01
DGCR2	11.2129	0.26275	9.624e-01
B3GNT8	6.33555	0.26268	9.729e-01
PSMB3	203.52	0.26224	8.708e-01
NDUFAB1	99.6299	0.26218	8.867e-01
RBM19	7.81488	0.26217	9.715e-01
DERL1	17.3621	0.26198	9.325e-01
GLT1D1	23.8095	0.26167	9.399e-01		Yes
LDHA	187.658	0.26166	9.472e-01
C19orf53	96.5787	0.26161	8.708e-01
CCSER2	7.52951	0.26141	9.591e-01
NCOA4	65.2904	0.2614	9.503e-01
NDUFB10	103.616	0.26139	8.114e-01
C7orf26	6.73424	0.26124	9.628e-01
ZNF814	0.96793	0.261	9.769e-01
QARS	20.807	0.26096	9.359e-01
ZNF689	2.87562	0.26087	9.748e-01
CNOT2	19.033	0.26068	9.249e-01
TRNAU1AP	16.2842	0.26063	9.037e-01
YIPF3	30.3632	0.26044	8.898e-01
ZNF451	10.0426	0.26029	9.518e-01
SUN2	36.3539	0.26012	9.014e-01
DNAJC15	93.4115	0.26002	9.182e-01
NDUFS7	100.346	0.25986	8.535e-01
CDA	80.0594	0.25973	9.638e-01
ODF2	5.13521	0.25968	9.674e-01
OXNAD1	2.12226	0.25967	9.766e-01
VBP1	13.9632	0.25964	9.366e-01
TCHP	15.2946	0.25949	9.518e-01
FNTB	2.00132	0.25931	9.766e-01
MTHFD2L	8.58276	0.25922	9.630e-01
GAR1	7.40936	0.25914	9.630e-01
ZNF577	2.59482	0.25911	9.766e-01
LRRC29	1.16834	0.25911	9.769e-01
SYNJ2BP	3.02546	0.25902	9.729e-01
BHLHE40	35.2473	0.25891	9.715e-01
OSER1	10.47	0.25884	9.591e-01
C1orf123	17.3016	0.25879	9.359e-01
ATG16L1	2.70891	0.25876	9.748e-01
MRPS26	17.9565	0.25833	9.409e-01
FLOT2	41.703	0.25824	9.209e-01
IGHMBP2	5.60138	0.25795	9.715e-01
CYBA	1292.56	0.25786	8.337e-01
EGLN2	1.44741	0.25775	9.766e-01
UQCR10	206.081	0.25775	8.808e-01
TRNT1	7.92706	0.25772	9.563e-01
ISCU	46.4613	0.25741	8.855e-01
WSB2	14.8372	0.25665	9.518e-01
SLC4A7	11.1151	0.25645	9.630e-01
SPN	20.8225	0.2564	9.687e-01
C11orf71	7.91556	0.25618	9.590e-01
CBX5	7.46131	0.2561	9.591e-01
CLTB	65.9176	0.25603	8.857e-01
ALKBH7	53.8399	0.25596	9.337e-01
ZNF611	3.93788	0.25595	9.729e-01
METTL9	103.056	0.25594	9.325e-01
MICA	4.26322	0.25592	9.729e-01
DNAJB12	20.5184	0.25543	9.249e-01
C5orf22	5.08796	0.25541	9.715e-01
MRPS7	31.1966	0.25539	9.380e-01
ADO	6.25439	0.25537	9.715e-01
NFKBIE	12.82	0.25533	9.715e-01
GALK1	35.9804	0.25533	9.249e-01
DDI2	7.69434	0.25515	9.591e-01
ABHD14B	12.9711	0.25507	9.591e-01
SORL1	51.1451	0.25502	9.591e-01		Yes
ABI2	3.52454	0.25496	9.766e-01
BRD1	5.19965	0.25486	9.715e-01
ACO2	20.9683	0.25471	9.325e-01
ASXL2	11.9739	0.25464	9.409e-01
MAN1B1	10.5537	0.25458	9.630e-01
ZNF865	4.61149	0.25433	9.715e-01
AP4E1	4.50791	0.25417	9.715e-01
CCDC51	3.50661	0.25356	9.763e-01
ISCA2	23.1174	0.25351	9.325e-01
DGAT1	15.4035	0.25338	9.518e-01
SMPD1	6.39142	0.25329	9.715e-01		Yes
CERK	19.4205	0.25297	9.518e-01
CAPN10	7.13355	0.25291	9.630e-01
TRIM13	5.29184	0.25223	9.715e-01
GOLT1B	10.721	0.25207	9.591e-01
SDHB	38.8473	0.25198	8.857e-01
GPN2	6.28984	0.25191	9.591e-01
MSANTD4	3.66692	0.25189	9.729e-01
TMEM223	12.5776	0.25186	9.715e-01
MAPK7	6.45022	0.25181	9.715e-01
RNPEP	45.8237	0.25176	8.866e-01		Yes
MAGED2	5.78428	0.25159	9.628e-01
CAPRIN2	2.07764	0.25158	9.766e-01
PSKH1	2.32152	0.25133	9.748e-01
UNK	4.16803	0.25105	9.715e-01
ATG9A	1.33632	0.25084	9.769e-01
SINHCAF	11.6788	0.25068	9.359e-01
OGFOD3	9.44402	0.2505	9.591e-01
TFDP1	20.1581	0.2505	9.366e-01
BLVRA	73.7174	0.25008	9.249e-01
CUEDC2	32.7518	0.25006	8.708e-01
TTF1	7.17929	0.25005	9.591e-01
SKIL	29.3896	0.24977	9.748e-01
PLEKHA1	3.50996	0.24971	9.748e-01
CAMKK2	18.6722	0.24959	9.628e-01
ASB6	5.23471	0.24946	9.715e-01
RAC2	158.581	0.24942	8.866e-01
MYPOP	4.10562	0.249	9.729e-01
TPTEP2-CSNK1E	1.76185	0.24897	9.769e-01
HIBCH	3.12232	0.24896	9.766e-01
S100A11	2209.22	0.24886	8.981e-01
SLC35E4	5.48961	0.24883	9.766e-01
SCAF1	10.9951	0.24863	9.366e-01
DNMT3A	8.7615	0.24794	9.729e-01
CD36	111.452	0.24774	9.715e-01
ELOB	364.631	0.2476	8.708e-01
LPCAT2	23.4978	0.24757	9.472e-01
ATXN10	20.5882	0.24723	9.202e-01
EXOC6B	1.34674	0.24715	9.769e-01
TXNDC17	110.061	0.24709	8.898e-01
OSTF1	83.3025	0.24709	8.337e-01
HEBP1	33.2691	0.24698	9.359e-01
PKM	472.064	0.24684	8.867e-01
ZNF430	6.48859	0.2468	9.638e-01
TPRKB	12.6606	0.24671	9.518e-01
DHRSX	10.6432	0.24655	9.591e-01		Yes
KLHL17	1.73581	0.24652	9.766e-01
LMBR1L	6.68204	0.24636	9.630e-01
EEFSEC	9.28574	0.24627	9.591e-01
ZNF227	2.12166	0.24612	9.765e-01
TAP1	38.247	0.2461	9.766e-01
MRPL11	34.8159	0.24608	9.325e-01
MMAA	1.59999	0.24604	9.766e-01
GATAD2A	16.6942	0.24603	9.495e-01
MAPKAPK5	8.60169	0.24594	9.591e-01
MTRF1	2.24792	0.24581	9.756e-01
CRELD1	3.4528	0.24579	9.766e-01
SASH3	52.0936	0.24575	9.202e-01
GBP1	47.8849	0.24551	9.788e-01
ZNF628	1.53936	0.24539	9.769e-01
FCN1	717.278	0.2449	9.399e-01		Yes
ZNF691	2.49814	0.2444	9.748e-01
STARD3NL	19.6335	0.24438	9.325e-01
PHKG2	16.4547	0.24438	9.472e-01
MOB2	12.6383	0.24418	9.366e-01
HDGFL2	10.0577	0.24415	9.518e-01
DUSP3	28.5479	0.24403	9.260e-01
FHOD1	30.5728	0.24389	9.715e-01
ARHGAP18	59.4511	0.24373	9.748e-01
NBPF9	3.99799	0.24337	9.766e-01
SDF2L1	78.0179	0.24325	9.766e-01
HSBP1	136.435	0.24306	8.684e-01
RXRB	6.31567	0.24292	9.688e-01
CCDC93	11.4551	0.24288	9.591e-01
TCTN1	2.43806	0.24276	9.766e-01
SNX17	69.0308	0.24265	8.708e-01
ATAD5	1.48711	0.24265	9.769e-01
DCTN3	53.14	0.24236	8.708e-01
NACA	527.67	0.24233	8.927e-01
CLN5	2.89942	0.24221	9.766e-01
ASGR1	104.78	0.24218	9.216e-01		Yes
PDGFC	2.27489	0.2421	9.784e-01		Yes
ATRAID	43.4033	0.242	9.097e-01
POLD4	101.334	0.24195	8.866e-01
GNG5	453.81	0.24177	8.857e-01
TNFAIP1	3.48777	0.2417	9.748e-01
TOLLIP	35.1193	0.24162	8.927e-01
PRDM10	1.781	0.24158	9.766e-01
CCDC115	14.998	0.24155	9.591e-01
TFAM	23.0015	0.24148	9.325e-01
PRPSAP1	7.83355	0.24135	9.715e-01
ARMH1	27.4472	0.24127	9.715e-01
TIPRL	16.8704	0.24113	9.286e-01
GPR137B	7.17141	0.24098	9.748e-01
P2RY11	2.80288	0.24077	9.783e-01
ZNF512	4.26582	0.24069	9.717e-01
CARD19	46.7559	0.24069	9.518e-01
PRR11	1.7767	0.24015	9.795e-01
TRAPPC3	33.2799	0.23961	8.952e-01
LAMTOR5	81.3703	0.2396	8.337e-01
ARMC10	17.3339	0.23942	9.366e-01
PRDX6	72.2977	0.23924	8.452e-01
GPBP1L1	15.3527	0.23889	9.366e-01
C1orf50	4.37988	0.23884	9.729e-01
GEMIN7	12.2106	0.23876	9.366e-01
ZNF677	0.923	0.23873	9.795e-01
RELA	16.4586	0.23859	9.366e-01
MRPL37	19.9469	0.23844	9.365e-01
CRYL1	12.0622	0.23838	9.628e-01
CNN2	59.2082	0.23829	9.325e-01
IQCE	7.55261	0.23827	9.666e-01
ELAC2	8.41422	0.23818	9.715e-01
ZNF268	2.7076	0.23805	9.766e-01
MTOR	8.66836	0.23796	9.628e-01
PITPNM1	11.296	0.23785	9.518e-01
EFR3A	22.4326	0.23778	9.366e-01
VTI1B	42.3346	0.2377	8.866e-01
ATP5F1A	83.6952	0.23752	8.425e-01
HDHD5	20.8374	0.23728	9.578e-01
PSENEN	15.9869	0.23728	9.460e-01
ZNF26	2.77845	0.23699	9.765e-01
PAK1IP1	9.47789	0.23695	9.711e-01
LTBP3	7.41459	0.23664	9.729e-01		Yes
EDC3	4.47854	0.23635	9.717e-01
GABPB1	4.75811	0.23611	9.726e-01
ZFR	26.3403	0.23611	9.159e-01
CIZ1	9.10851	0.2361	9.591e-01
MAP3K1	42.3495	0.23602	9.518e-01
SLC43A1	1.62979	0.23585	9.766e-01
DNAJC9	2.6822	0.23573	9.766e-01
NIPSNAP3A	12.5502	0.2357	9.518e-01
FAM49B	91.3843	0.23557	8.898e-01
EXOG	1.83053	0.23519	9.766e-01
PAIP2	57.2824	0.23507	8.708e-01
SDHC	44.7088	0.23491	8.898e-01
CNPY2	7.89961	0.23468	9.591e-01
ACTG1	1272.9	0.23446	9.325e-01
ISOC2	14.6738	0.23444	9.763e-01
GTPBP6	16.2182	0.23424	9.591e-01
SHARPIN	21.9201	0.23418	9.359e-01
RHOG	218.925	0.23409	8.337e-01
CXCL16	41.1463	0.23384	9.628e-01		Yes
ZNF721	7.9831	0.23375	9.591e-01
PLCXD1	2.29848	0.23367	9.766e-01
NUP205	4.22819	0.23359	9.729e-01
NDUFB2	210.896	0.23353	9.359e-01
SLC43A3	28.1036	0.23345	9.715e-01
MOB1A	97.99	0.23344	8.708e-01
NUDT5	23.5151	0.23335	9.366e-01
ALMS1	2.10288	0.23308	9.766e-01
PSMB6	117.032	0.23306	8.857e-01
PDLIM2	24.2017	0.23274	9.591e-01
FH	9.4794	0.23255	9.591e-01
EBPL	20.5577	0.23245	9.518e-01
GPCPD1	75.741	0.23218	9.518e-01
PAOX	1.56854	0.23216	9.766e-01
LRWD1	2.07839	0.23205	9.766e-01
CDC42SE1	60.3308	0.23204	8.857e-01
CREB3L2	11.3487	0.23196	9.591e-01
HSH2D	6.52238	0.23195	9.768e-01
ELAC1	2.39867	0.23179	9.766e-01
BNIP3L	56.2458	0.23162	9.591e-01
TUBA1B	124.02	0.23161	9.715e-01
SNRNP40	12.3031	0.23152	9.618e-01
SUCLA2	10.3941	0.2313	9.518e-01
ZBTB10	1.46714	0.2308	9.769e-01
FAM174A	5.71746	0.2308	9.717e-01
PCNX3	7.56238	0.23066	9.711e-01
NEDD8	87.3849	0.23053	8.952e-01
PPME1	4.88339	0.2301	9.729e-01
RAN	129.501	0.22994	9.518e-01
SCAPER	4.64073	0.2297	9.765e-01
CCNI	155.688	0.2296	9.249e-01
ZNF440	1.60469	0.2295	9.766e-01
CYB561D2	17.3135	0.22948	9.518e-01
SLC25A40	10.2591	0.22932	9.611e-01
TEPSIN	7.11665	0.22924	9.715e-01
ABCD3	4.76932	0.2292	9.729e-01
TIMM44	5.19662	0.22908	9.729e-01
SLC7A5	9.85905	0.22901	9.766e-01
PPP5C	7.45928	0.22878	9.715e-01
TMEM70	19.1148	0.22866	9.715e-01
TRAPPC11	12.0611	0.2286	9.630e-01
KIF1BP	3.09205	0.22858	9.764e-01
METAP1	5.81125	0.22846	9.715e-01
ZNF600	2.0927	0.22845	9.766e-01
LRRC41	8.70787	0.22824	9.638e-01
CCDC28A	11.4775	0.22807	9.638e-01
DLAT	4.91457	0.22782	9.729e-01
IFT20	21.9422	0.22753	9.366e-01
FAM160B1	8.80361	0.22747	9.717e-01
HENMT1	3.35648	0.22732	9.763e-01
PAQR3	2.05583	0.22718	9.766e-01
POLR2I	31.272	0.22715	9.418e-01
RAD9A	3.08578	0.22697	9.766e-01
ITGA5	50.0414	0.22682	9.591e-01
PPP6C	21.833	0.22675	9.359e-01
ANAPC7	7.82636	0.22661	9.715e-01
DHDDS	6.8084	0.22643	9.715e-01
SPATA2	2.53107	0.22641	9.766e-01
PUF60	30.8566	0.22633	9.518e-01
POC5	2.65896	0.22621	9.766e-01
MIB2	4.68195	0.22616	9.729e-01
STYXL1	15.241	0.22616	9.591e-01
SMDT1	109.28	0.22612	8.981e-01
EID2B	2.34481	0.22611	9.766e-01
CD300C	43.1899	0.22606	9.591e-01
HSDL1	4.31864	0.22567	9.766e-01
HINFP	3.65984	0.22566	9.748e-01
SNAPC2	13.1562	0.22562	9.550e-01
IGSF6	172.605	0.22561	9.249e-01
PIM1	67.8467	0.22551	9.748e-01
SEMA4B	8.53689	0.2255	9.717e-01
TIMM50	14.4236	0.22538	9.591e-01
LACTB	70.6822	0.22533	9.249e-01
ECHDC1	28.9157	0.22525	9.359e-01
SLC35D1	1.6541	0.22505	9.784e-01
KDM3A	3.93488	0.2248	9.748e-01
CHCHD2	284.39	0.2248	8.708e-01
RAE1	17.2919	0.22469	9.638e-01
CIITA	17.2939	0.22448	9.729e-01
PGM1	7.63297	0.2243	9.715e-01
GTF2IRD2B	2.65	0.22414	9.766e-01
TP53TG1	8.10841	0.22412	9.715e-01
DHRS7	44.5362	0.22411	9.365e-01
ZBTB44	7.5921	0.22397	9.729e-01
PPCDC	5.04732	0.22394	9.763e-01
SNRNP25	13.1381	0.22385	9.628e-01
PSMC3	28.8164	0.22382	9.442e-01
TWF2	126.003	0.22375	9.306e-01
DNAJC8	64.382	0.22365	8.857e-01
SRD5A1	12.1636	0.22365	9.748e-01
LZIC	17.4538	0.22364	9.472e-01
TMCC1	8.90372	0.22284	9.687e-01
UBA5	6.05584	0.22247	9.729e-01
DBNL	82.6764	0.22238	8.857e-01
NCEH1	14.146	0.22229	9.729e-01
CIRBP	59.9969	0.22197	9.359e-01
KIFAP3	3.14375	0.22191	9.766e-01
CSTF2	3.42603	0.22187	9.748e-01
COX4I1	630.771	0.22155	8.337e-01
C16orf72	22.0071	0.22155	9.618e-01
WRAP73	10.215	0.22147	9.609e-01
RAB9A	13.7446	0.22144	9.591e-01
TBC1D10C	10.4221	0.2213	9.729e-01
LRCH1	4.43123	0.22092	9.729e-01
ACYP1	4.42014	0.22079	9.765e-01
UBXN1	86.232	0.22072	9.037e-01
ARMC7	5.10521	0.22071	9.729e-01
HTATIP2	24.4183	0.22057	9.517e-01
HIBADH	3.98731	0.2205	9.766e-01
ZNF394	11.6057	0.22042	9.518e-01
TICAM1	11.4338	0.22034	9.715e-01
ORC3	3.63056	0.22024	9.729e-01
MRPS15	36.4096	0.22012	9.495e-01
GNB2	226.38	0.21991	9.265e-01
ZNF467	29.6014	0.21985	9.717e-01
BAG5	12.2167	0.21976	9.518e-01
DPM2	20.6309	0.21976	9.426e-01
METTL21A	7.0605	0.21969	9.715e-01
ZNRD1	32.943	0.21957	9.265e-01
KYNU	23.0574	0.21938	9.717e-01
SLC38A9	3.27335	0.21937	9.766e-01
PSMB8	121.719	0.21931	9.589e-01
BAG1	43.8044	0.21926	9.325e-01
ZNF740	4.34915	0.21879	9.729e-01
DNAJB2	5.26908	0.21872	9.729e-01
UVRAG	19.1906	0.21857	9.591e-01
SUMO3	55.6772	0.21845	9.298e-01
NUTF2	38.032	0.21828	9.591e-01
GDI2	95.4409	0.21824	8.696e-01
NUP155	2.5909	0.21806	9.766e-01
TRMT61B	4.15078	0.21783	9.729e-01
C16orf86	1.54027	0.21782	9.795e-01
STX7	40.0655	0.21779	9.359e-01
RPUSD3	12.6783	0.21777	9.518e-01
AATK	3.88283	0.21759	9.766e-01
GRSF1	26.4147	0.21747	9.359e-01
SLC25A14	1.65736	0.21739	9.766e-01
ZNF212	1.94915	0.21732	9.766e-01
ACTN1	80.6208	0.21729	9.628e-01
MAT2B	22.4337	0.21719	9.518e-01
MPEG1	86.5493	0.21707	9.591e-01		Yes
EGR1	58.5572	0.21704	9.766e-01
FAAP20	62.1277	0.21702	9.014e-01
PTOV1	20.779	0.21698	9.325e-01
FAM104B	6.34414	0.21681	9.717e-01
RNF7	118.162	0.2167	9.359e-01
TTC9C	12.994	0.2166	9.503e-01
ZMIZ1	35.5321	0.21649	9.472e-01
ATG101	22.0611	0.21647	9.591e-01
UBE2A	40.8975	0.21637	9.249e-01
GPSM3	146.751	0.21634	9.037e-01
LPXN	29.2569	0.2162	9.518e-01
BMP2K	30.8594	0.21614	9.638e-01
H3F3B	722.58	0.21604	8.857e-01
TRADD	19.6273	0.21575	9.460e-01
TGFBR2	45.4346	0.21565	9.366e-01		Yes
SPI1	483.156	0.21563	8.857e-01
VDAC3	27.6662	0.21541	9.325e-01
AURKAIP1	115.813	0.21527	8.927e-01
ATP6V1B2	95.5056	0.21526	9.359e-01
MAP2K2	59.7974	0.21519	9.123e-01
B4GALT1	22.4856	0.21512	9.472e-01
PBX3	6.55663	0.21511	9.729e-01
KIAA2026	10.4115	0.21507	9.715e-01
ZNF81	1.52345	0.21493	9.769e-01
ZNF117	2.40222	0.21485	9.766e-01
ANKRD28	8.4074	0.21478	9.769e-01
ACRBP	2.6311	0.2147	9.766e-01		Yes
COPS5	27.2174	0.21467	9.325e-01
RDH14	5.63637	0.21453	9.729e-01
NDUFAF5	2.65665	0.21449	9.766e-01
CNOT10	6.62181	0.21436	9.715e-01
SLC23A2	4.96589	0.21432	9.748e-01
ZNF629	1.89838	0.21413	9.766e-01
LPGAT1	33.8544	0.21413	9.638e-01
PIGP	8.69724	0.21409	9.717e-01
PPHLN1	14.0613	0.21403	9.591e-01
TMEM121B	2.20255	0.21398	9.769e-01
RABIF	18.2862	0.21385	9.515e-01
IFI27L2	74.5427	0.21381	9.325e-01
GON7	8.78639	0.21379	9.715e-01
OPRL1	1.74595	0.21374	9.790e-01
KCTD6	5.31017	0.21371	9.748e-01
BRI3	488.24	0.21367	9.325e-01
FBXO48	1.51248	0.21354	9.802e-01
RBM5	25.1384	0.21304	9.567e-01
UBL7	18.1629	0.21284	9.518e-01
ARPC5	370.175	0.21277	8.708e-01
POLR3H	9.11803	0.21256	9.766e-01
ZNF318	8.34208	0.21256	9.729e-01
POM121	10.499	0.2124	9.610e-01
MEA1	37.501	0.21208	9.325e-01
FUT7	5.76487	0.21199	9.766e-01
CLIC1	562.415	0.21162	9.265e-01
SERF2	1379.25	0.21142	8.708e-01
MBNL2	4.62269	0.21122	9.766e-01
ZBTB48	8.56714	0.21121	9.715e-01
ATP6V1A	32.2291	0.21076	9.325e-01
NOTCH1	17.1375	0.21066	9.715e-01
LYST	68.2227	0.21056	9.729e-01
DUSP10	3.78317	0.21055	9.766e-01
PLPP5	10.5922	0.21046	9.748e-01
PRKRIP1	11.9654	0.21038	9.518e-01
NMNAT1	4.92396	0.21035	9.748e-01
NDUFA12	69.6459	0.20993	9.249e-01
UBE2E1	17.8981	0.20991	9.515e-01
HIST1H2BN	3.57688	0.20988	9.769e-01
SPCS2	50.0287	0.20984	9.472e-01
CBLB	3.03156	0.20961	9.766e-01
DCP1A	6.962	0.20949	9.717e-01
SLC12A2	1.0814	0.20931	9.821e-01
MMP17	3.94608	0.20909	9.766e-01		Yes
RNF181	115.163	0.20906	8.708e-01
LIX1L	8.33182	0.20903	9.715e-01
TXNL4A	102.125	0.20887	9.366e-01
MTCH1	46.1088	0.20865	9.359e-01
GPR162	3.28599	0.20857	9.795e-01
STX11	30.1352	0.20856	9.766e-01
EXOSC1	19.5926	0.20841	9.381e-01
POP5	16.3255	0.20815	9.715e-01
AAR2	7.48078	0.20798	9.715e-01
SMPD4	5.57901	0.20798	9.748e-01
ALG5	11.3719	0.20796	9.715e-01
MYCL	4.86148	0.20793	9.795e-01
IGF2BP2	4.96801	0.2078	9.766e-01
MSRB1	62.225	0.20779	9.715e-01
RNASEK	25.3987	0.20763	9.518e-01
FAM117A	4.03327	0.20742	9.795e-01
CD3D	0.8562	0.20741	9.893e-01
ATOX1	90.7241	0.20728	9.365e-01
HRAS	16.4644	0.20719	9.715e-01
NCAPD3	2.90608	0.20715	9.766e-01
SMIM26	55.7766	0.20711	9.359e-01
IDH3B	23.6472	0.2071	9.366e-01
MAX	26.5283	0.20698	9.325e-01
ACSS1	3.33094	0.20693	9.766e-01
TMEM154	14.9339	0.20686	9.788e-01
C5orf15	10.1806	0.2065	9.638e-01
HERC2	10.7516	0.2065	9.717e-01
FAM120AOS	16.1764	0.20629	9.518e-01
PPDPF	248.569	0.20607	9.591e-01
BTN2A1	11.2855	0.20607	9.711e-01
EMD	37.5841	0.20607	9.715e-01
ATXN7L1	5.33362	0.20606	9.729e-01
INIP	9.94783	0.20599	9.689e-01
TBCB	65.5668	0.20596	9.037e-01
PSMC2	18.0682	0.20579	9.591e-01
UPRT	1.80944	0.20579	9.769e-01
BABAM1	12.7651	0.2057	9.628e-01
NOP10	236.96	0.2056	9.518e-01
NUP54	6.53926	0.2055	9.715e-01
VPS8	8.59494	0.20544	9.729e-01
ZFPL1	9.41701	0.20542	9.715e-01
NAGK	71.8018	0.20528	9.517e-01
ZFAND6	23.9236	0.20524	9.202e-01
TAF1A	1.2923	0.2052	9.819e-01
PPIH	11.2265	0.20496	9.715e-01
CALM1	418.951	0.20491	9.366e-01
GRK5	1.75585	0.20485	9.788e-01
YDJC	12.5386	0.20471	9.715e-01
NLRP12	33.4244	0.20465	9.715e-01
ARSG	2.91106	0.20452	9.766e-01
IDS	37.3525	0.20449	9.359e-01
KRT10	65.359	0.20447	9.518e-01		Yes
PVR	5.00041	0.20405	9.748e-01		Yes
PFKL	35.4787	0.20404	9.366e-01
H2AFV	98.0657	0.20383	9.249e-01
MOSPD3	11.9884	0.20381	9.717e-01
FAM151B	2.94582	0.20379	9.766e-01
RNF187	26.1922	0.20328	9.591e-01
NPHP3	2.4113	0.20313	9.766e-01
YBX1	347.14	0.20312	9.366e-01
ACAP3	8.18809	0.20306	9.748e-01
ACVR1	3.2594	0.20282	9.765e-01
DCUN1D3	4.3832	0.20275	9.769e-01
DENND2D	9.87843	0.20266	9.715e-01
PPP4R2	31.8531	0.20262	9.366e-01
SERTAD2	13.6874	0.20238	9.715e-01
ANAPC2	5.96483	0.20235	9.719e-01
DBN1	1.26283	0.2023	9.850e-01
EPS15L1	8.11276	0.20215	9.715e-01
CDC42EP3	77.5673	0.20214	9.717e-01
LILRA6	37.5236	0.20204	9.715e-01
ENDOV	5.95412	0.20196	9.748e-01
NIT1	16.8247	0.20189	9.591e-01
ETFDH	6.33922	0.20178	9.717e-01
RAB11FIP1	69.1162	0.20155	9.717e-01
ZNF414	7.49147	0.20154	9.717e-01
PDCD5	44.0869	0.20138	9.591e-01
MTMR9	6.1878	0.20131	9.717e-01
ASL	13.9866	0.20121	9.638e-01
RABEP2	5.59881	0.20115	9.729e-01
COA3	57.8461	0.20112	9.037e-01
PUSL1	5.80502	0.2011	9.748e-01
RP9	11.2233	0.20108	9.666e-01
TMEM248	21.9939	0.20103	9.325e-01
SNX10	121.669	0.2009	9.591e-01
MRRF	6.03729	0.20036	9.717e-01
TYW3	12.4367	0.20012	9.715e-01
PPCS	44.7838	0.19991	9.325e-01
MEF2D	11.5845	0.1997	9.671e-01
LYL1	48.36	0.19966	9.434e-01
MYD88	55.9202	0.19965	9.249e-01
NDRG1	18.9433	0.1996	9.715e-01
GXYLT1	6.21876	0.19897	9.729e-01
BET1L	10.7181	0.19879	9.715e-01
RASGRP2	52.0793	0.19874	9.472e-01
PPP2R5A	17.7004	0.19873	9.715e-01
ALKBH4	5.51609	0.19868	9.748e-01
ZNF408	3.06946	0.19867	9.766e-01
TSPAN32	9.80113	0.19824	9.766e-01
NUMB	49.9596	0.19815	9.590e-01
URB1	2.86607	0.19813	9.766e-01
UBA2	17.0666	0.19811	9.628e-01
AP5M1	7.94684	0.1977	9.715e-01
CBR4	3.85697	0.19763	9.766e-01
SMARCD3	20.7638	0.19762	9.764e-01
PLAUR	114.011	0.19751	9.729e-01
MED8	26.1106	0.19751	9.689e-01
KLHDC3	16.8015	0.19734	9.591e-01
LSM7	101.368	0.1973	9.366e-01
ZBTB6	2.03462	0.19723	9.769e-01
SMUG1	8.37055	0.19721	9.715e-01
CHMP3	14.3463	0.19707	9.566e-01
SH3BP1	26.7374	0.19686	9.628e-01
UBA6	12.7165	0.1968	9.715e-01
CCDC43	13.9564	0.19678	9.591e-01
ZNF654	6.09739	0.19668	9.729e-01
SNX12	7.43507	0.1963	9.729e-01
COMMD8	28.1683	0.19627	9.366e-01
PELI2	6.67665	0.19616	9.769e-01
SRSF10	36.7339	0.19611	9.359e-01
ZCCHC10	13.1594	0.1961	9.628e-01
RAB3IP	2.43142	0.19604	9.788e-01
TIMM8B	89.1618	0.1959	9.515e-01
TMCC3	3.46164	0.1959	9.766e-01
ATG7	14.161	0.19589	9.589e-01
OVCA2	17.321	0.19587	9.729e-01
API5	14.658	0.19581	9.628e-01
VDR	11.2601	0.19569	9.748e-01
CD300LF	25.1629	0.19554	9.715e-01
RBM48	4.07536	0.19553	9.764e-01
TMED1	9.08131	0.19549	9.717e-01
DUSP12	8.64859	0.19538	9.715e-01
FAM13B	10.5856	0.19528	9.715e-01
APOBR	52.0196	0.19526	9.366e-01
ECD	6.64433	0.19498	9.715e-01
DUSP11	7.73832	0.19491	9.715e-01
INTS9	4.42295	0.19489	9.748e-01
RIC8A	16.7172	0.19488	9.472e-01
FBXL17	4.57493	0.19484	9.766e-01
ACTR6	5.98929	0.19483	9.729e-01
POLR3D	4.92015	0.19482	9.748e-01
TM2D3	12.1428	0.19465	9.715e-01
ZDHHC16	7.25825	0.19451	9.717e-01
MTPN	140.327	0.19435	9.014e-01
MLF2	46.9268	0.19431	9.265e-01
SRI	62.8231	0.19413	9.366e-01
PIK3R6	3.83753	0.19402	9.769e-01
C9orf16	85.0559	0.19396	9.249e-01
PPP3CB	12.8206	0.19382	9.628e-01
SSSCA1	24.4115	0.19361	9.628e-01
ADI1	29.6169	0.19353	9.591e-01
NAT1	2.12767	0.1933	9.769e-01
LYPLA1	29.5802	0.19313	9.365e-01
SH3RF1	1.46328	0.19312	9.795e-01
FUT4	5.15914	0.19268	9.764e-01
PLBD2	12.6823	0.19247	9.715e-01
CNPPD1	19.7739	0.1922	9.591e-01
UBE2B	53.0142	0.1921	9.123e-01
CORO1A	380.679	0.19189	9.091e-01
CDK5RAP1	5.29218	0.19189	9.766e-01
SF3B4	29.7864	0.19188	9.359e-01
LSM6	52.5156	0.19185	9.366e-01
ELMOD3	5.87577	0.19184	9.765e-01
PSMA7	303.674	0.19182	9.251e-01
TYROBP	1784.07	0.1915	8.708e-01
CYB561D1	3.35234	0.1913	9.766e-01
RNFT1	14.7579	0.19123	9.628e-01
TAOK2	7.11266	0.19122	9.717e-01
SIRT3	3.10977	0.19118	9.766e-01
CRELD2	25.5791	0.19103	9.766e-01
PPP1CB	44.7674	0.19067	9.591e-01
ABHD4	2.24171	0.19065	9.769e-01
MAP2K4	8.51721	0.19053	9.717e-01
TBC1D13	4.20623	0.19049	9.766e-01
MBOAT1	3.18351	0.19046	9.769e-01
CD44	196.562	0.19045	9.375e-01		Yes
RFK	13.2071	0.1902	9.715e-01
PPM1G	51.2914	0.1902	9.223e-01
PITPNB	12.8105	0.19014	9.715e-01
NFKBIB	11.8985	0.19008	9.638e-01
SF3B6	67.7343	0.18986	8.981e-01
UQCRC1	106.73	0.18983	9.366e-01
ATP5PF	140.053	0.18955	9.249e-01
VPS72	11.3623	0.1895	9.630e-01
PBDC1	18.7501	0.18942	9.687e-01
MRPL39	3.53127	0.18926	9.766e-01
GABPA	8.03738	0.18924	9.715e-01
ZNF503	5.80615	0.1892	9.766e-01
TDRD7	6.65809	0.18912	9.748e-01
RNASEL	5.89763	0.18904	9.766e-01
WIPI2	21.4135	0.18904	9.628e-01
PGPEP1	11.3294	0.189	9.717e-01
MRPL14	47.9379	0.18835	9.628e-01
PRCP	23.153	0.18827	9.717e-01
MYO19	2.82575	0.1882	9.766e-01
TSPAN2	3.96712	0.18812	9.795e-01
STK19	7.11943	0.1881	9.729e-01
COX5A	179.23	0.18807	9.325e-01
ARL16	11.5603	0.18806	9.715e-01
WDFY4	11.9528	0.18789	9.715e-01
TINF2	19.2782	0.18788	9.503e-01
COA5	21.2688	0.18782	9.466e-01
EEF1D	331.798	0.18773	8.857e-01
COMTD1	15.9205	0.18755	9.715e-01
ANGEL2	8.18196	0.18754	9.729e-01
VAMP3	33.0035	0.18746	9.366e-01
ARIH2	21.5615	0.18743	9.472e-01
FAM214B	21.3977	0.18737	9.591e-01
MRPS17	1.35488	0.18737	9.805e-01
FAM91A1	14.747	0.18719	9.715e-01
PITHD1	8.75401	0.18718	9.729e-01
CAVIN3	8.28548	0.18705	9.819e-01
SLC10A3	6.47741	0.18704	9.729e-01
SLFN12L	0.80806	0.18658	9.870e-01
RALY	52.956	0.18657	9.325e-01
DYM	10.5916	0.18639	9.717e-01
GPR132	6.621	0.1863	9.729e-01
PNPLA8	21.657	0.1862	9.715e-01
SNRPE	46.3044	0.18597	9.591e-01
DERL2	18.2284	0.18582	9.715e-01
CRTC2	13.1709	0.18575	9.717e-01
CD58	24.9506	0.18565	9.715e-01
TOMM7	187.603	0.18562	9.518e-01
TTC3	21.7452	0.18558	9.715e-01
CASS4	2.24637	0.18554	9.802e-01
IRF2BP2	44.8873	0.18537	9.687e-01
BANK1	3.7218	0.18531	9.819e-01
DGAT2	8.28948	0.18528	9.766e-01
PIGB	3.03729	0.18502	9.766e-01
TGIF1	15.062	0.18499	9.717e-01
NGRN	8.66725	0.18487	9.763e-01
MRPL52	92.8283	0.18482	9.590e-01
TYMP	628.116	0.18481	9.715e-01
SIGLEC9	45.4012	0.18476	9.591e-01
DNPEP	14.5735	0.18415	9.748e-01
MEAF6	26.0427	0.18404	9.472e-01
UBE2J2	23.2651	0.18383	9.518e-01
NOP9	5.16215	0.18378	9.748e-01
CMC1	21.6598	0.18371	9.591e-01
MMP24OS	72.4771	0.18356	9.515e-01
RNF113A	10.0983	0.18324	9.715e-01
C18orf32	12.5752	0.18309	9.715e-01
SUMO1	53.802	0.18307	9.249e-01
CLNS1A	30.5528	0.18289	9.518e-01
LILRB4	58.9608	0.18288	9.715e-01
CNTROB	3.34806	0.18275	9.766e-01
ACTR3	162.364	0.18243	9.366e-01
CCDC167	14.9674	0.1824	9.766e-01
CLSTN1	10.4507	0.18239	9.717e-01
PSMD13	40.7978	0.18223	9.359e-01
NFATC1	4.38033	0.18219	9.766e-01
SLC37A4	1.3624	0.18214	9.819e-01
CD84	33.1066	0.18212	9.766e-01
TST	13.5022	0.18203	9.748e-01
TOR1AIP2	12.4726	0.18201	9.715e-01
LAMTOR1	158.731	0.18193	9.359e-01
CRKL	9.14667	0.18184	9.717e-01
AP4M1	3.7009	0.18171	9.766e-01
DNAJC7	56.2199	0.18151	9.249e-01
CHPT1	16.4979	0.1815	9.764e-01
SNRPD1	50.8738	0.18145	9.687e-01
FLAD1	10.0923	0.18129	9.715e-01
MYL12A	349.463	0.18116	9.366e-01
CDKN2C	1.78613	0.18111	9.819e-01
HIF1A	72.0298	0.18093	9.729e-01
ANKZF1	6.48355	0.18087	9.766e-01
OGFOD2	6.14791	0.18077	9.748e-01
KANSL2	4.83401	0.1807	9.763e-01
HBEGF	19.4012	0.18058	9.819e-01		Yes
SSRP1	17.6392	0.18042	9.591e-01
SLC35F5	5.77309	0.18016	9.748e-01
CAMKMT	2.72462	0.18013	9.769e-01
CCDC88B	26.4557	0.17977	9.729e-01
SEC61B	250.264	0.17936	9.518e-01
FAM20A	21.8382	0.17901	9.769e-01		Yes
SAYSD1	6.31482	0.17893	9.748e-01
EIF3L	71.6303	0.17887	9.628e-01
BFAR	14.3539	0.17886	9.715e-01
MFSD5	17.6312	0.17879	9.591e-01
SLC2A4RG	5.06738	0.17879	9.766e-01
OSBPL8	62.1769	0.17869	9.715e-01
NBEAL2	44.9599	0.17859	9.729e-01
ATG4A	3.13278	0.1784	9.766e-01
LENG8	30.142	0.17828	9.686e-01
FOSB	60.9138	0.17826	9.788e-01
PPIL2	10.9315	0.17805	9.717e-01
ANKRD39	6.14423	0.17798	9.766e-01
LRRC75A	2.25023	0.17795	9.795e-01
NDUFA6	83.7651	0.17785	9.644e-01
BBIP1	10.2012	0.17777	9.715e-01
MANEA	3.27189	0.17758	9.788e-01
APOOL	4.42172	0.17755	9.766e-01
FRAT2	44.7444	0.17731	9.715e-01
TMEM219	101.241	0.1773	9.472e-01
FEM1A	5.28297	0.17722	9.763e-01
COQ9	8.55357	0.17712	9.729e-01
MRPL16	27.9334	0.17705	9.589e-01
C16orf91	10.8277	0.17702	9.729e-01
ATP5F1B	145.34	0.17668	9.366e-01
LSM2	33.444	0.17656	9.591e-01
TOMM5	32.7285	0.17649	9.729e-01
UBE2E3	27.4933	0.17633	9.590e-01
ZC3HC1	3.13998	0.17632	9.766e-01
YTHDF2	25.8451	0.17607	9.443e-01
MRPS2	10.8926	0.17607	9.715e-01
OTUD4	6.61998	0.17603	9.766e-01
SDF2	21.439	0.17599	9.590e-01
ELF4	15.3217	0.17576	9.715e-01
ZCRB1	18.8922	0.17567	9.591e-01
PRKRA	5.46414	0.17567	9.766e-01
SOWAHC	4.86376	0.17561	9.819e-01
FAM49A	20.0461	0.17558	9.748e-01
ICAM2	14.9093	0.17552	9.766e-01
TUBA4A	15.0346	0.17549	9.766e-01
S100A10	2072.34	0.17546	9.418e-01
LYPLAL1	10.2799	0.1753	9.729e-01
TAF4	4.56397	0.17522	9.766e-01
EIF4E	17.8368	0.17497	9.715e-01
SAV1	7.23469	0.17488	9.769e-01
NHP2	56.0954	0.17482	9.729e-01
HSF1	24.283	0.17477	9.630e-01
ST3GAL5	7.29137	0.17468	9.766e-01
ANKRD49	7.48528	0.17453	9.729e-01
UPF3A	16.7213	0.17453	9.689e-01
HIRIP3	2.1947	0.17443	9.790e-01
ARAP1	52.5782	0.17434	9.518e-01
C1orf52	15.9033	0.17434	9.654e-01
MRPS22	9.17639	0.17421	9.729e-01
EMC7	26.6024	0.17407	9.591e-01
MOSPD1	2.76402	0.17387	9.769e-01
FLYWCH2	12.3467	0.17367	9.729e-01
DYNLL1	193.161	0.17344	9.589e-01
HINT2	21.2852	0.17329	9.715e-01
VASP	142.344	0.17324	9.589e-01
POLM	5.13557	0.17319	9.766e-01
GPD2	7.21975	0.17312	9.748e-01
BCL3	46.4619	0.17312	9.766e-01
ANXA4	35.1705	0.17308	9.591e-01
GCNT1	10.1626	0.17284	9.729e-01
UBR4	59.9295	0.1728	9.375e-01
CDC42	222.99	0.17271	9.265e-01
GFM2	3.33632	0.17268	9.766e-01
WDR27	0.94672	0.17259	9.870e-01
RUFY3	9.05462	0.17247	9.748e-01
POLD1	2.85055	0.17245	9.766e-01
CCDC12	42.5453	0.17236	9.365e-01
MPC1	27.2766	0.17231	9.518e-01
PDCL	6.17819	0.17211	9.748e-01
PRMT6	2.20363	0.17195	9.809e-01
HLA-F	47.781	0.17178	9.717e-01
MAPKBP1	2.77635	0.17177	9.769e-01
NDUFV1	30.807	0.17169	9.518e-01
WSB1	93.7671	0.17162	9.591e-01
GMPPB	9.44072	0.17158	9.766e-01
TANK	29.3078	0.17156	9.638e-01
TMEM128	5.50925	0.17143	9.766e-01
C1orf35	18.2675	0.17141	9.715e-01
PSMD10	10.3543	0.17112	9.717e-01
CYBB	326.785	0.17107	9.569e-01
RGS19	112.477	0.17106	9.366e-01
ZNF335	7.56979	0.17095	9.766e-01
SLC25A1	21.7366	0.17094	9.715e-01
IFNGR2	155.558	0.17074	9.715e-01
POLR3A	6.06654	0.17048	9.765e-01
ERCC8	2.70173	0.17046	9.766e-01
CBFA2T2	4.04863	0.1704	9.768e-01
CTSC	111.013	0.17001	9.748e-01
YIF1A	28.9733	0.16992	9.729e-01
LAMTOR4	265.608	0.16986	9.123e-01
LRRC25	63.483	0.16981	9.591e-01
FXYD5	319.581	0.16974	9.249e-01
MAST2	2.71772	0.16965	9.769e-01
AOAH	37.9897	0.1696	9.748e-01		Yes
VDAC2	57.3823	0.16935	9.591e-01
ARPP19	14.0458	0.16932	9.715e-01
LILRA2	66.2352	0.16908	9.715e-01		Yes
SPP1	14.4695	0.16904	9.895e-01		Yes
UBE2L3	72.6744	0.16895	9.388e-01
MZT2B	98.4981	0.16894	9.518e-01
RPP25	2.87095	0.16886	9.819e-01
GDE1	14.0194	0.16882	9.715e-01
CCDC25	14.3157	0.16872	9.715e-01
ZNF189	3.76725	0.16855	9.766e-01
PPP1R2	41.2578	0.16853	9.409e-01
SNUPN	12.6132	0.16836	9.715e-01
ATP10D	7.67772	0.16835	9.766e-01
C2orf69	3.46291	0.16834	9.766e-01
HAUS2	7.98117	0.1682	9.729e-01
VAMP1	1.42555	0.16803	9.819e-01
NAMPT	82.0631	0.16792	9.788e-01		Yes
RAB44	2.33812	0.1678	9.846e-01
RGL2	11.9297	0.16748	9.729e-01
OLA1	24.8623	0.16741	9.591e-01
CCDC85B	52.5733	0.1674	9.711e-01
MRPL22	13.2387	0.1673	9.715e-01
TUBB6	16.9102	0.16726	9.763e-01
AUH	3.12822	0.16724	9.769e-01
ZNF699	3.66301	0.16716	9.766e-01
HACD3	4.31467	0.16714	9.769e-01
CPPED1	60.763	0.16692	9.717e-01
NELFA	6.08723	0.16685	9.748e-01
PCNP	31.0041	0.16677	9.520e-01
MIR222HG	3.15548	0.16673	9.819e-01
TPCN2	6.51868	0.16672	9.764e-01
NR6A1	2.25241	0.16652	9.784e-01
BMF	5.19388	0.16641	9.769e-01
LAT2	75.1317	0.16639	9.591e-01
ZNF583	1.81965	0.16632	9.819e-01
IFT172	1.11554	0.16632	9.819e-01
SMAD2	19.1133	0.16624	9.591e-01
TFG	16.2	0.1662	9.715e-01
MRPS34	78.2661	0.16619	9.366e-01
ZDHHC2	11.6626	0.1653	9.729e-01
NDUFB4	84.1146	0.1651	9.359e-01
ASNSD1	9.645	0.16499	9.729e-01
ALAS1	14.1478	0.16494	9.753e-01
AASDH	5.73324	0.16475	9.766e-01
MAK16	4.89165	0.16472	9.784e-01
GCNT2	3.80446	0.16461	9.782e-01
RAC1	415.751	0.16452	9.359e-01
IFRD2	8.2658	0.16447	9.769e-01
GAB1	1.67364	0.16428	9.831e-01
TTLL4	6.42582	0.164	9.766e-01
MBOAT7	49.12	0.16396	9.729e-01
NLRX1	3.39586	0.16389	9.782e-01
DUSP23	53.5268	0.16384	9.715e-01
MAP2K3	38.7445	0.16384	9.729e-01
ZYX	270.318	0.16376	9.366e-01
SNX4	11.6591	0.16352	9.717e-01
METTL5	17.2585	0.16336	9.628e-01
ANAPC13	18.7045	0.16334	9.715e-01
POT1	1.87548	0.16312	9.819e-01
ZNF385A	39.4711	0.16303	9.753e-01
PMS2	5.50118	0.16291	9.766e-01
TOGARAM1	3.63448	0.16281	9.778e-01
TMEM106B	5.82458	0.16266	9.766e-01
ZNF322	10.643	0.16259	9.748e-01
PJA2	33.8902	0.16254	9.610e-01
NDUFS6	103.02	0.16251	9.518e-01
KLHL42	3.22995	0.16238	9.769e-01
RAB40C	5.00968	0.16238	9.766e-01
DCAF7	34.1695	0.16232	9.375e-01
TFRC	7.78102	0.16225	9.795e-01		Yes
HOTAIRM1	21.8122	0.16212	9.748e-01
CYTIP	19.4227	0.16202	9.764e-01
RNF4	12.3312	0.16199	9.715e-01
C2CD2L	7.78492	0.16177	9.763e-01
ZBED1	10.6872	0.16152	9.726e-01
SH2B2	11.3246	0.16132	9.766e-01
HSCB	7.19395	0.16127	9.763e-01
WDTC1	9.00899	0.16109	9.766e-01
FBXO22	7.16381	0.16104	9.748e-01
TAGLN2	329.884	0.16092	9.729e-01
RAB5IF	130.827	0.16092	9.591e-01
LIN7A	7.30557	0.16078	9.782e-01
MED20	3.33696	0.16078	9.769e-01
KDELR2	54.8342	0.16069	9.726e-01
PYCARD	439.782	0.16067	9.221e-01
LHPP	9.58946	0.16066	9.766e-01
CSTA	161.455	0.16045	9.715e-01
TRIM52	5.19335	0.16043	9.769e-01
PRRC2A	28.851	0.16022	9.518e-01
BAG6	28.6574	0.16019	9.515e-01
MRPS33	17.1585	0.15961	9.717e-01
SPRYD7	3.75963	0.15928	9.766e-01
DNAJA1	72.7272	0.15924	9.715e-01
VPS45	9.01001	0.15898	9.766e-01
LSM1	22.8428	0.15887	9.628e-01
CCDC97	8.38685	0.15886	9.729e-01
PHF5A	22.2463	0.15884	9.591e-01
PSMD1	35.959	0.15877	9.638e-01
SPTAN1	20.5385	0.15867	9.715e-01
ATP5F1D	211.624	0.15858	9.249e-01
ECE1	24.0512	0.1584	9.766e-01
BTBD7	12.5352	0.15821	9.729e-01
HELB	3.62137	0.15817	9.817e-01
MGME1	7.40034	0.15806	9.766e-01
TTC13	5.5576	0.15796	9.768e-01
FLII	49.2122	0.15767	9.325e-01
DNAJA2	38.7855	0.15735	9.518e-01
TIMMDC1	19.8524	0.15733	9.715e-01
GSE1	5.79728	0.15716	9.766e-01
ECHS1	32.3791	0.15716	9.715e-01
IKBKG	20.2922	0.15706	9.591e-01
FAM120B	9.16325	0.15704	9.748e-01
DNAJC10	21.0561	0.15696	9.729e-01
C4orf48	173.668	0.15687	9.518e-01		Yes
ATP5MG	398.897	0.15687	8.927e-01
MRPL33	63.2058	0.15683	9.591e-01
LIMS1	66.6583	0.15682	9.719e-01
PALB2	2.14957	0.15663	9.819e-01
CRTAP	61.6244	0.1563	9.729e-01		Yes
TMEM50A	94.9901	0.15626	9.265e-01
CD63	430.029	0.15621	9.729e-01
CNPY3	127.948	0.15618	9.518e-01
C11orf98	2.03123	0.15616	9.810e-01
PCNA	6.87737	0.15616	9.766e-01
FDPS	33.0212	0.15601	9.729e-01
ZNF688	9.27299	0.15599	9.766e-01
IPMK	13.8042	0.15585	9.766e-01
FAM219B	8.21937	0.15573	9.765e-01
ZNF397	5.26717	0.15566	9.766e-01
DAPK3	7.99784	0.15566	9.748e-01
BCL2L11	7.4864	0.15538	9.769e-01
ERC1	13.8341	0.15529	9.729e-01
HSPA1A	47.1948	0.15528	9.766e-01
DRAM2	24.2162	0.15508	9.729e-01
CAMTA1	42.4351	0.15489	9.613e-01
FXYD6	7.12397	0.15487	9.766e-01
CDIP1	3.17032	0.15479	9.819e-01
TAB2	18.1599	0.15454	9.715e-01
TMEM138	11.4252	0.15445	9.715e-01
LAPTM4A	51.3511	0.15439	9.630e-01
RNF185	6.67514	0.15413	9.764e-01
CHCHD4	5.93529	0.15407	9.766e-01
CHD9	27.8504	0.15371	9.729e-01
TNFRSF11A	2.48529	0.15358	9.899e-01
WDR33	16.3597	0.15337	9.628e-01
MINCR	2.01938	0.15311	9.819e-01
RRAS	40.0372	0.15307	9.763e-01
RFLNB	20.2902	0.15299	9.795e-01
MALSU1	20.248	0.15292	9.715e-01
RHBDD2	31.7008	0.15292	9.766e-01
RBM3	134.467	0.1528	9.748e-01
DCUN1D4	1.60628	0.15272	9.826e-01
MAML2	21.4348	0.15265	9.729e-01
PILRA	72.9145	0.15264	9.726e-01		Yes
VKORC1L1	5.16659	0.15246	9.766e-01
MRTO4	9.39365	0.15246	9.769e-01
PPARD	8.83098	0.15233	9.769e-01
UBE2N	39.5345	0.15233	9.715e-01
ZNF592	11.0755	0.15233	9.717e-01
WASHC3	17.893	0.15224	9.715e-01
PLP2	190.849	0.15199	9.619e-01
STAMBP	12.9735	0.15185	9.748e-01
ATP6V0E1	240.461	0.15182	9.359e-01
MFAP1	12.8141	0.15173	9.729e-01
EDF1	167.087	0.15171	9.249e-01
PLEKHA2	15.7016	0.15171	9.715e-01
ANKRD44	26.0764	0.15166	9.765e-01
BTG2	60.6577	0.15158	9.767e-01
ZNF260	1.74808	0.15138	9.819e-01
SNX8	12.5259	0.15136	9.782e-01
PRKCD	62.5153	0.15118	9.472e-01
CD33	45.2369	0.15081	9.715e-01
SPNS1	22.5777	0.15073	9.715e-01
TNFAIP2	97.2222	0.15073	9.766e-01
SPCS1	94.3871	0.15069	9.249e-01
RABAC1	40.0443	0.15059	9.715e-01
MRM2	10.208	0.15055	9.764e-01
ANKH	4.33213	0.15027	9.831e-01
NDUFA2	94.9812	0.15024	9.366e-01
ZBED5	7.87742	0.15019	9.766e-01
FDFT1	33.4047	0.15009	9.764e-01
POLR3E	4.00727	0.15008	9.768e-01
RFC1	14.1041	0.14998	9.729e-01
SMS	31.7174	0.14985	9.591e-01
UBE2L6	78.3181	0.14984	9.769e-01
TICAM2	3.7364	0.14983	9.769e-01
SLC25A6	287.276	0.14972	9.715e-01
CMPK1	29.7284	0.14969	9.638e-01
GOT1	3.07373	0.14962	9.819e-01
PPIE	10.2076	0.14952	9.729e-01
ATF4	38.8466	0.14951	9.715e-01
STOML2	23.2925	0.14942	9.729e-01
GOT2	6.41501	0.1494	9.766e-01
ZNF134	2.4812	0.14938	9.802e-01
MSTO1	3.17822	0.14934	9.870e-01
COX6C	181.961	0.14933	9.591e-01
PELP1	5.51416	0.14924	9.766e-01
ATP5MC2	562.443	0.14918	9.123e-01
MRPS14	17.3568	0.1489	9.729e-01
LBX2	2.78009	0.14879	9.819e-01
EMP3	622.042	0.14866	9.591e-01
ID2	99.8668	0.14864	9.766e-01
GLCE	4.57974	0.14858	9.766e-01
TOMM40	15.1674	0.14857	9.766e-01
NPC1	8.45242	0.14848	9.769e-01
POLDIP2	14.8165	0.14846	9.717e-01
RRN3	4.95616	0.14821	9.766e-01
EVI5	18.6359	0.14814	9.748e-01
ILK	48.3082	0.14806	9.638e-01
FLT3LG	4.30535	0.14804	9.819e-01		Yes
NAGLU	7.5405	0.14799	9.766e-01
TALDO1	366.65	0.14789	9.366e-01
SLC7A6	7.08157	0.14774	9.766e-01
APTX	7.30406	0.14773	9.763e-01
MLEC	59.6003	0.14738	9.717e-01
SPRYD4	4.22954	0.14716	9.788e-01
SLC25A39	30.3894	0.14708	9.766e-01
RABGAP1L	13.1167	0.14703	9.788e-01
DVL3	14.6836	0.147	9.729e-01
HSPB11	15.4541	0.14696	9.717e-01
UBXN8	3.20385	0.14692	9.784e-01
SPEG	0.45637	0.14687	9.902e-01
NAGPA	14.0664	0.14667	9.748e-01
ETV6	57.8178	0.14667	9.715e-01
FAR1	24.6084	0.14659	9.748e-01
HIST2H2BE	3.1438	0.1465	9.819e-01
PRDX2	30.6324	0.14647	9.766e-01
METTL8	3.00918	0.14644	9.795e-01
ZFYVE19	5.25206	0.14634	9.769e-01
FZD1	3.05183	0.14627	9.819e-01
OARD1	7.06305	0.14607	9.766e-01
TRABD	62.1819	0.14606	9.715e-01
MRPS36	30.9744	0.14597	9.638e-01
ZBTB24	5.23037	0.14596	9.766e-01
PCNT	6.20269	0.14594	9.766e-01
UBE2I	76.1744	0.14591	9.155e-01
AGTRAP	159.212	0.14586	9.518e-01
GAK	28.2049	0.14586	9.628e-01
MARCH1	55.0206	0.14581	9.748e-01
PITPNA	35.8372	0.14576	9.729e-01
NUDT2	9.63853	0.14556	9.766e-01
CARM1	11.182	0.1455	9.766e-01
FAM193A	9.10237	0.14542	9.764e-01
SLC9A6	3.43209	0.14497	9.769e-01
NBPF10	11.0389	0.14481	9.788e-01
SEC22B	17.1728	0.14475	9.717e-01
ZMYND19	3.13889	0.14434	9.809e-01
SLBP	21.6045	0.14418	9.715e-01
VTA1	13.9381	0.14408	9.729e-01
IFI35	44.1821	0.14405	9.766e-01		Yes
RCSD1	48.0828	0.14402	9.769e-01
ARL3	12.8195	0.14388	9.717e-01
SUGT1	31.7167	0.14384	9.518e-01
COMMD2	18.3784	0.14384	9.715e-01
FBXL19	3.16553	0.14383	9.795e-01
GNA15	36.9153	0.14381	9.766e-01
SIL1	19.0054	0.14373	9.729e-01
CCDC66	4.54329	0.14369	9.766e-01
APOPT1	8.85975	0.14366	9.763e-01
ATP5PB	106.046	0.1436	9.325e-01
PSMD7	63.1903	0.14352	9.628e-01
DYNLT1	85.7352	0.1433	9.715e-01
RECQL	19.161	0.14323	9.717e-01
DDA1	22.3339	0.14315	9.715e-01
TTC38	4.78915	0.14312	9.769e-01
EIF3I	54.0901	0.1431	9.591e-01
CAMLG	18.082	0.14308	9.748e-01
KCTD15	2.93922	0.14302	9.819e-01
RTN1	4.17522	0.14294	9.878e-01
SNX18	17.7352	0.1429	9.766e-01
ZFYVE21	6.41481	0.14283	9.766e-01
UCKL1	7.19666	0.14262	9.766e-01
FAF1	7.80445	0.14261	9.766e-01
PSMC5	51.728	0.1425	9.711e-01
TMED7	9.13386	0.14241	9.766e-01
UBE2K	30.3568	0.14221	9.687e-01
SNHG10	1.95387	0.14207	9.819e-01
ATP6V1C1	23.713	0.14206	9.765e-01
BLCAP	13.7995	0.14204	9.729e-01
KLHL22	2.96352	0.14204	9.788e-01
RDH11	9.68053	0.14162	9.764e-01
RUNX3	5.55091	0.14156	9.810e-01
JAGN1	18.5757	0.14153	9.717e-01
ZNF606	1.31898	0.14149	9.881e-01
VIRMA	10.5913	0.14145	9.729e-01
ZNF235	2.197	0.14143	9.795e-01
SRSF9	150.327	0.14136	9.472e-01
ABHD8	8.44276	0.14126	9.766e-01
PRKCB	53.5447	0.14111	9.729e-01
RBCK1	37.1433	0.14108	9.717e-01
RWDD1	54.9224	0.1409	9.591e-01
WDSUB1	5.99184	0.14076	9.766e-01
C2orf74	5.9313	0.14056	9.819e-01
HEXDC	9.86822	0.14055	9.766e-01
COMMD3	5.7189	0.14033	9.768e-01
VPS18	9.24901	0.14018	9.766e-01
DDRGK1	26.5838	0.14018	9.715e-01
UQCRQ	171.325	0.13985	9.715e-01
SNRNP35	15.7318	0.13985	9.715e-01
SEPT11	5.57249	0.13973	9.819e-01
C12orf49	9.14291	0.13965	9.766e-01
PHF11	31.6064	0.13958	9.715e-01
MRPS18C	36.5389	0.13953	9.687e-01
SRXN1	4.17242	0.13944	9.804e-01
CST3	1567.33	0.13941	9.715e-01		Yes
S100A6	4009.95	0.13938	9.472e-01
PDRG1	5.03255	0.13933	9.795e-01
C2orf49	7.89155	0.13922	9.766e-01
RNF19B	19.5568	0.13917	9.769e-01
ACOT2	2.42895	0.13914	9.846e-01
PRAM1	53.3407	0.13908	9.766e-01
SVBP	28.7799	0.13904	9.715e-01		Yes
ZBTB2	2.8905	0.13903	9.795e-01
SIGLEC7	21.0204	0.13896	9.766e-01
PCNX4	9.04693	0.13894	9.766e-01
CFL1	1240.92	0.13893	9.503e-01
MAN2B2	9.37603	0.13881	9.764e-01		Yes
NUP188	4.54764	0.13873	9.795e-01
PPM1D	7.34274	0.13868	9.766e-01
RAI1	4.24804	0.13848	9.784e-01
HAX1	26.5181	0.13847	9.721e-01
TNFAIP8	27.9083	0.1384	9.715e-01
MFNG	24.6234	0.1384	9.717e-01
TPRG1L	8.96831	0.13834	9.766e-01
TMEM45B	1.14707	0.1383	9.902e-01
IDH2	32.3856	0.13809	9.729e-01
AIF1	760.167	0.13799	9.591e-01
RANGAP1	6.12511	0.13794	9.769e-01
PEPD	43.0676	0.13793	9.729e-01
MBP	40.703	0.13776	9.761e-01
HSPA4	27.2755	0.13754	9.729e-01
CASP1	58.0981	0.13742	9.717e-01
UQCC2	29.0728	0.13739	9.766e-01
DCAF1	4.66363	0.13723	9.769e-01
RMDN2	2.11013	0.1372	9.850e-01
BCKDHA	2.23386	0.13709	9.868e-01
JPT1	75.5993	0.13706	9.590e-01
SRSF1	26.0133	0.13704	9.715e-01
KCNMB1	7.50695	0.13686	9.769e-01
CCT3	39.6186	0.13669	9.729e-01
PIAS4	7.27993	0.13657	9.766e-01
SLC22A18	9.40087	0.13654	9.769e-01
TMEM205	51.9687	0.1365	9.715e-01
SCRN1	3.60116	0.13647	9.819e-01
KPTN	3.48856	0.13639	9.809e-01
PDCD6	57.8588	0.13638	9.591e-01
COPB1	24.8227	0.13638	9.715e-01
DUSP6	168.415	0.1363	9.766e-01
MS4A7	79.5449	0.13623	9.766e-01
BRMS1	25.5793	0.13614	9.715e-01
TMEM185B	4.33155	0.13604	9.795e-01
PRKACB	4.69154	0.13591	9.819e-01
VAC14	9.05925	0.13586	9.766e-01
SNX11	9.45395	0.13541	9.764e-01
MRPL57	72.4763	0.13541	9.687e-01
ZBTB7A	64.8701	0.13506	9.628e-01
VHL	18.4306	0.13497	9.729e-01
SUOX	2.34514	0.13478	9.819e-01
TMEM222	5.77273	0.13478	9.766e-01
RICTOR	9.24484	0.13468	9.766e-01
PDE4B	7.44754	0.13463	9.895e-01
IL16	18.5759	0.13461	9.764e-01		Yes
ZBTB43	9.94898	0.13458	9.766e-01
ARL8B	41.8854	0.13454	9.715e-01
SETDB2	5.19172	0.13451	9.788e-01
DOCK10	29.5033	0.1345	9.768e-01
RAB28	5.92607	0.13447	9.766e-01
LIMA1	6.03419	0.13447	9.819e-01
IL6R	38.2834	0.13446	9.715e-01		Yes
CDCP1	3.86001	0.13414	9.893e-01
DNPH1	24.0368	0.13405	9.766e-01
MRPS27	3.99312	0.13405	9.769e-01
NT5C	26.9258	0.13373	9.764e-01
DHRS12	1.44003	0.13369	9.881e-01
RNF114	26.1891	0.13368	9.715e-01
FAU	1211.49	0.13368	9.325e-01
SIAH2	18.0543	0.13361	9.768e-01
GARS	21.469	0.13358	9.729e-01
TIMM10B	4.22413	0.13356	9.769e-01
SCO1	10.2685	0.13335	9.765e-01
ERAL1	11.0716	0.13332	9.763e-01
UXT	83.9157	0.1333	9.366e-01
NCF4	57.5683	0.13329	9.617e-01
MOV10	3.56844	0.13322	9.799e-01
STMP1	85.4808	0.13313	9.518e-01
PRKCA	9.60719	0.133	9.769e-01
HM13	94.5942	0.13267	9.715e-01
RCN1	7.44919	0.13223	9.795e-01
TPD52L2	35.7121	0.13223	9.715e-01
MAP3K20	19.181	0.13222	9.748e-01
TREX1	0.5023	0.1322	9.899e-01
CAPZA2	87.7054	0.13217	9.518e-01
C12orf10	21.5554	0.13214	9.715e-01
RARG	4.85908	0.13189	9.788e-01
FYB1	246.1	0.13185	9.715e-01
PANK2	23.7318	0.13177	9.715e-01
CDC123	20.3713	0.13175	9.717e-01
UBL5	251.627	0.13142	9.591e-01
ABHD17B	2.269	0.13139	9.819e-01
PFDN4	13.9962	0.13132	9.764e-01
YWHAH	137.252	0.13122	9.766e-01
NDUFAF3	63.7479	0.13101	9.717e-01
SLC52A2	14.2567	0.13091	9.766e-01
CEBPB	329.026	0.13084	9.765e-01
TPST2	26.0193	0.13082	9.726e-01
DNAJC30	5.58029	0.13056	9.766e-01
JAZF1	19.6304	0.13047	9.764e-01
ZNF160	5.5708	0.13045	9.769e-01
THUMPD3	11.978	0.13034	9.766e-01
TACC3	19.2871	0.13018	9.763e-01
MPHOSPH10	12.8491	0.13015	9.748e-01
SMARCB1	22.4184	0.13007	9.717e-01
ZNF22	18.8077	0.12979	9.729e-01
XPA	14.2183	0.12977	9.729e-01
ASF1A	6.27566	0.12976	9.766e-01
NCLN	20.5877	0.12972	9.766e-01
AP5Z1	12.1488	0.1297	9.766e-01
DERA	10.0639	0.12967	9.766e-01
TAF1B	4.6398	0.12959	9.795e-01
PRMT7	3.62618	0.12959	9.769e-01
PSEN1	17.7856	0.1294	9.729e-01
ZNF304	0.6944	0.1294	9.895e-01
DVL1	3.62943	0.12933	9.819e-01
MANF	35.3559	0.12885	9.819e-01		Yes
MYADM	109.296	0.1288	9.766e-01
NRBF2	27.9853	0.12872	9.715e-01
TXNRD1	25.7295	0.12862	9.762e-01
CMTM3	31.9201	0.12861	9.748e-01
EPOR	3.51923	0.12848	9.811e-01
CKAP4	61.1811	0.1283	9.766e-01
DDX20	4.09266	0.12823	9.795e-01
RNF166	32.3333	0.12819	9.717e-01
ZNRF1	5.81096	0.12809	9.808e-01
NAPEPLD	3.05983	0.12803	9.831e-01
CAP1	219.381	0.1276	9.359e-01
MCM9	3.55169	0.1276	9.784e-01
CEP192	5.93147	0.1274	9.784e-01
PIK3AP1	48.0118	0.12736	9.729e-01
ORAI1	26.6839	0.12733	9.748e-01
C11orf24	7.37245	0.12725	9.772e-01
CHD7	3.72994	0.12721	9.855e-01
COX8A	353.935	0.127	9.590e-01
OPN3	6.15796	0.12658	9.769e-01
MED31	11.7935	0.1263	9.764e-01
MAST3	15.6452	0.12615	9.766e-01
FAM160B2	6.04082	0.12611	9.766e-01
YTHDF3	10.3855	0.1261	9.766e-01
SLC35C2	12.6572	0.12608	9.748e-01
WDR74	10.3131	0.12604	9.766e-01
GFPT1	6.23557	0.12567	9.788e-01
DGKZ	42.1521	0.12563	9.729e-01
ADORA2B	4.05021	0.1255	9.819e-01
C1QBP	54.7433	0.12548	9.763e-01		Yes
ATP5F1E	891.287	0.12538	9.715e-01
LSM14A	38.2673	0.12529	9.590e-01
SPTY2D1OS	0.6028	0.1245	9.895e-01
GLIPR2	164.871	0.12442	9.649e-01
PDIA4	26.654	0.12436	9.769e-01
NDUFB7	114.358	0.12434	9.590e-01
RAB3D	25.7917	0.1242	9.766e-01
SREK1IP1	26.9627	0.12404	9.715e-01
DCUN1D5	16.1881	0.12394	9.766e-01
HLA-B	1427.65	0.12391	9.715e-01
S100A13	2.84184	0.12381	9.881e-01		Yes
UCK1	5.30597	0.1237	9.769e-01
TMEM120A	25.8435	0.1236	9.748e-01
OSBPL2	8.01462	0.12346	9.766e-01
FBXW5	43.1728	0.12339	9.715e-01
TPGS1	28.4451	0.12325	9.729e-01
CCT4	41.4018	0.12304	9.717e-01
ZSWIM7	23.7974	0.12285	9.717e-01
DDB1	25.3632	0.12282	9.726e-01
RAB14	57.3294	0.12276	9.628e-01
DRAP1	126.612	0.12275	9.715e-01
SRSF7	67.098	0.12273	9.618e-01
VAMP5	147.625	0.12263	9.795e-01
RB1	39.6693	0.12259	9.717e-01
WAPL	30.4865	0.12253	9.715e-01
RPA1	6.9704	0.12248	9.769e-01
ELP6	6.08749	0.12221	9.766e-01
ERP29	105.836	0.12217	9.729e-01
MRPL21	34.7755	0.12213	9.717e-01
CA11	1.06277	0.12164	9.893e-01		Yes
PACSIN2	24.898	0.12161	9.764e-01
TLE3	34.1225	0.12147	9.769e-01
MOB4	4.87422	0.12146	9.769e-01
SCRN2	5.17747	0.1214	9.819e-01
ANKRD46	1.31468	0.12097	9.893e-01
CES4A	1.67157	0.12084	9.892e-01		Yes
MRPL41	108.874	0.12072	9.717e-01
CBY1	1.28598	0.12068	9.893e-01
EPC1	29.694	0.12064	9.764e-01
SOCS4	9.35222	0.12046	9.766e-01
ATP5MPL	199.155	0.12033	9.715e-01
CHD4	30.9724	0.1203	9.717e-01
FMNL1	101.212	0.12029	9.715e-01
MRPL55	25.2516	0.12028	9.717e-01
SQLE	27.0259	0.1201	9.870e-01
WLS	4.07029	0.12007	9.894e-01
PAPOLA	56.3717	0.12001	9.591e-01
POLR1A	4.87731	0.11989	9.819e-01
DOCK8	89.0591	0.11983	9.654e-01
SELENON	11.1028	0.11972	9.766e-01
SLC16A3	103.689	0.11969	9.764e-01
PLEKHB2	46.8386	0.11964	9.715e-01
CNIH1	29.9642	0.11959	9.748e-01
IBTK	14.1734	0.11955	9.766e-01
TVP23B	3.63433	0.11932	9.795e-01
GALM	3.46099	0.11929	9.855e-01
SLC4A1AP	17.6977	0.11928	9.715e-01
CYFIP1	38.4873	0.11914	9.715e-01
TANGO2	10.9486	0.11901	9.766e-01
AP3M1	9.5637	0.11896	9.766e-01
ANAPC1	4.37438	0.11891	9.788e-01
RIOK2	5.05416	0.11887	9.784e-01
RTRAF	64.5947	0.1187	9.518e-01
MPRIP	6.18693	0.11866	9.788e-01
MED1	10.4335	0.11863	9.766e-01
UQCR11	228.24	0.1186	9.715e-01
STRADA	4.1701	0.11843	9.819e-01
ZBED3	2.80292	0.11835	9.895e-01		Yes
ORC2	4.20656	0.1183	9.819e-01
FAM177A1	30.1326	0.11822	9.717e-01		Yes
GTPBP8	4.70082	0.11816	9.795e-01
SLC27A3	18.9157	0.11816	9.766e-01
OST4	223.512	0.11807	9.638e-01
ARID4A	18.434	0.11805	9.766e-01
SERTAD3	15.0179	0.11795	9.766e-01
AQP9	46.1883	0.1178	9.769e-01
ARHGAP4	50.3721	0.11768	9.729e-01
IER5L	41.7143	0.11755	9.769e-01
FOXK1	7.50735	0.11742	9.766e-01
DHX37	4.53817	0.11734	9.795e-01
NRP1	4.64707	0.11733	9.905e-01		Yes
KDM5C	15.9488	0.11706	9.748e-01
CDS2	11.0267	0.11692	9.766e-01
MRPL58	16.2544	0.11655	9.766e-01
PPP2R1A	49.5928	0.11648	9.591e-01
EPHB6	6.98827	0.11646	9.819e-01
TNFSF10	61.4474	0.11634	9.795e-01		Yes
PARVG	86.1964	0.1162	9.630e-01
TEX22	0.82703	0.11619	9.902e-01
DHX32	6.28532	0.1161	9.769e-01
CYLD	17.4097	0.11604	9.766e-01
EARS2	1.34926	0.11591	9.902e-01
TIAM1	10.1502	0.11537	9.819e-01
OAT	9.7534	0.1153	9.769e-01
MSN	166.771	0.11526	9.359e-01
TXNL1	33.0683	0.11516	9.715e-01
MBTPS1	14.3072	0.11515	9.766e-01
SSR3	67.1101	0.11509	9.630e-01
KCTD2	4.4178	0.11507	9.795e-01
B3GALT4	13.0493	0.11506	9.766e-01
GATAD2B	12.4044	0.11506	9.766e-01
ARHGAP21	10.2289	0.11505	9.766e-01
MTHFD2	30.4387	0.11494	9.766e-01
DHX30	16.9463	0.11494	9.748e-01
ICOSLG	2.57854	0.11481	9.896e-01
PDAP1	34.7906	0.11472	9.729e-01
PSMD2	34.25	0.11471	9.715e-01
PRPF31	16.1892	0.11464	9.765e-01
SEL1L	23.7052	0.11455	9.766e-01
SCYL2	12.8168	0.11451	9.766e-01
COX7B	141.718	0.11447	9.729e-01
CBWD2	8.13718	0.11439	9.769e-01
TNFRSF14	35.3754	0.11438	9.766e-01
RNF139	7.62101	0.11433	9.766e-01
CCDC14	3.05434	0.11427	9.862e-01
BCAS3	2.63831	0.11421	9.881e-01
CREBRF	12.1892	0.11417	9.819e-01
CSF2RB	19.2161	0.11417	9.766e-01
FDX1	23.2549	0.11409	9.766e-01
NAGA	30.5189	0.11405	9.715e-01
LSM5	28.1066	0.11391	9.748e-01
MRPL28	40.2072	0.11379	9.729e-01
VMP1	97.9267	0.11375	9.766e-01
BROX	22.3019	0.11365	9.748e-01
UBE3B	6.81841	0.11361	9.766e-01
FAM241A	14.7625	0.11359	9.769e-01
TRIM28	26.1119	0.11345	9.763e-01
COMMD6	192.085	0.11335	9.715e-01
AKIP1	9.53158	0.11313	9.769e-01
RNF220	23.9325	0.11305	9.729e-01
OGDH	23.9046	0.11285	9.748e-01
COX6B1	325.108	0.11281	9.518e-01
PIN1	36.9579	0.11275	9.715e-01
COX7A2L	64.441	0.11271	9.715e-01
PKN1	39.1384	0.11257	9.729e-01
UBL4A	9.7717	0.11246	9.766e-01
PNKD	40.7047	0.11218	9.715e-01
ANXA2	495.992	0.11203	9.687e-01		Yes
STX2	8.26592	0.11198	9.769e-01
RMND5A	11.3649	0.1119	9.769e-01
RBM4B	2.59838	0.11189	9.846e-01
C18orf21	8.68338	0.11187	9.766e-01
MRPL24	20.6308	0.1117	9.795e-01
C22orf39	18.7244	0.11147	9.748e-01
CITED2	56.5057	0.11138	9.766e-01
CD14	500.612	0.1113	9.766e-01		Yes
PTPMT1	16.9528	0.11116	9.766e-01
SSBP4	36.47	0.11066	9.757e-01
EAPP	21.3283	0.11053	9.766e-01
TARSL2	3.27431	0.11045	9.881e-01
TMEM256	58.8063	0.11038	9.748e-01
CSE1L	5.72913	0.11025	9.804e-01
BAG3	4.74916	0.10983	9.819e-01
PTAR1	6.56525	0.10978	9.792e-01
DEF6	18.8801	0.10977	9.766e-01
KDM4C	9.81384	0.10965	9.769e-01
RRP36	17.3511	0.10941	9.766e-01
CLASP2	10.96	0.10933	9.766e-01
KIAA0556	3.79199	0.10925	9.819e-01
NDST2	8.58914	0.1091	9.819e-01
GPS1	23.7027	0.1089	9.766e-01
RNF125	8.45801	0.1089	9.892e-01
ICE1	20.2308	0.1086	9.766e-01
FPR1	231.079	0.10857	9.766e-01
TAPBP	76.9513	0.10852	9.729e-01
ZDHHC12	27.1271	0.10828	9.729e-01
CPT2	6.53955	0.10819	9.769e-01
PPIB	291.673	0.10804	9.765e-01		Yes
PCGF3	9.01938	0.10796	9.766e-01
VPS36	32.6097	0.10792	9.729e-01
EIF1	856.475	0.1079	9.626e-01
SAAL1	2.33773	0.1075	9.888e-01
BST1	47.7712	0.10744	9.748e-01
CCT5	78.2765	0.10737	9.748e-01
NDUFA13	19.5761	0.10735	9.766e-01
UFSP1	1.01271	0.10715	9.895e-01
FKBP8	98.3346	0.10706	9.591e-01
ECI2	6.89697	0.10705	9.804e-01
FAM92A	1.59051	0.10689	9.895e-01
EEF1A1	1810.35	0.10668	9.717e-01
TIMM10	27.6298	0.10668	9.769e-01
ATF1	9.39782	0.10658	9.766e-01
METTL26	56.1214	0.10646	9.766e-01
SH3BGRL3	2749.19	0.1063	9.715e-01
MRPS23	20.1361	0.10627	9.766e-01
IDE	9.30038	0.10615	9.769e-01		Yes
SPRYD3	9.14541	0.10615	9.769e-01
CSNK1D	33.1913	0.10612	9.715e-01
NELFCD	11.1949	0.1061	9.766e-01
EMP1	14.0377	0.10608	9.895e-01
POLR2F	45.4287	0.10599	9.715e-01
SMIM25	138.84	0.10592	9.769e-01
PPFIBP2	4.12415	0.10591	9.832e-01
ZNF532	1.11236	0.10589	9.902e-01
SLC39A9	7.60874	0.10588	9.769e-01
SLC30A5	9.0404	0.10575	9.766e-01
NOP14	12.1436	0.10574	9.769e-01
TSSC4	22.8472	0.10565	9.766e-01
PHB	36.2912	0.10545	9.766e-01
CIAPIN1	12.6953	0.10531	9.766e-01
ARPC5L	41.3273	0.10518	9.766e-01
IMPDH1	52.7706	0.10514	9.715e-01
SS18L2	24.762	0.10503	9.766e-01
NFE2	53.2177	0.10486	9.819e-01
OGFR	64.8653	0.10482	9.764e-01
DHRS4	35.0534	0.10475	9.766e-01
MYO9B	53.1439	0.10466	9.715e-01
TSN	12.0354	0.10465	9.766e-01
SF3A1	19.3427	0.10449	9.766e-01
RNASEH1	10.2967	0.10448	9.769e-01
ZNF770	8.4026	0.10441	9.790e-01
TOR1B	7.58481	0.10438	9.795e-01
FGFR1OP2	34.3285	0.10438	9.715e-01
NUP88	4.7135	0.10408	9.809e-01
GNAS	174.417	0.10407	9.689e-01
SMIM4	20.813	0.10405	9.795e-01
COMMD4	20.5654	0.10398	9.766e-01
MPG	41.1965	0.10396	9.729e-01
NBPF19	19.0507	0.1038	9.819e-01
TTC21B	2.74906	0.1038	9.884e-01
GNL3L	6.8442	0.10367	9.795e-01
ABTB1	23.4643	0.10363	9.826e-01
PLEKHA3	14.1085	0.10362	9.765e-01
COMT	118.87	0.10358	9.715e-01
RRP8	10.1724	0.10352	9.769e-01
HPS4	4.61661	0.10345	9.809e-01
FANCL	1.44989	0.10309	9.895e-01
DCTN2	30.506	0.10303	9.717e-01
ACSS2	13.2441	0.10281	9.766e-01
ETF1	30.0145	0.10264	9.766e-01
DCP2	35.0532	0.10261	9.766e-01
UPF1	17.8636	0.1026	9.766e-01
JTB	109.818	0.10245	9.715e-01
SIKE1	9.76063	0.10241	9.766e-01
TMED2	39.7531	0.10239	9.765e-01
ABCF3	8.36368	0.10229	9.769e-01
TYSND1	3.19385	0.10208	9.881e-01
ARHGAP10	11.6509	0.10197	9.870e-01
SACM1L	9.28261	0.10187	9.769e-01
CDKN2D	38.6262	0.10186	9.810e-01
ARHGDIA	127.96	0.10163	9.765e-01
LHFPL2	30.9422	0.10159	9.819e-01
CDH23	5.56711	0.10149	9.870e-01
RBM10	10.5874	0.10143	9.766e-01
TIMM13	58.9251	0.10143	9.766e-01
FBXO30	3.94953	0.10142	9.819e-01
TMEM170A	10.0794	0.10113	9.768e-01
GATD3A	1.464	0.10097	9.895e-01
PSMD6	30.1867	0.10058	9.766e-01
MYC	23.0659	0.10025	9.819e-01
SATB1	7.56999	0.10013	9.819e-01
SOD1	56.1354	0.10009	9.764e-01
LRRC8B	2.98612	0.10006	9.894e-01
GNL1	8.4097	0.10001	9.769e-01
CCNDBP1	26.3679	0.09995	9.766e-01
SLC12A6	18.6349	0.09991	9.768e-01
IER3	89.588	0.09986	9.846e-01
SRPK1	9.99343	0.09972	9.788e-01
CUL1	13.4199	0.09967	9.795e-01
MOAP1	3.89387	0.09965	9.819e-01
MXD4	23.7706	0.09959	9.788e-01
UNC119B	1.50255	0.09954	9.895e-01
APPBP2	8.45657	0.09952	9.769e-01
MIER2	9.13844	0.0993	9.769e-01
RNASEH2A	3.48142	0.09925	9.874e-01
S100A9	12287.9	0.09923	9.795e-01		Yes
MBD4	30.5465	0.09915	9.748e-01
OSBPL9	11.7109	0.09911	9.788e-01
ZSCAN29	2.88626	0.099	9.821e-01
SUSD3	4.16323	0.09898	9.893e-01
CDK2	1.2019	0.09892	9.916e-01
MPI	4.31853	0.09888	9.826e-01
STT3B	27.929	0.09875	9.764e-01
PLB1	5.62685	0.09861	9.870e-01
POLR2G	46.0192	0.09855	9.717e-01
C8orf82	6.68193	0.09855	9.819e-01
EIF5	62.5988	0.0984	9.729e-01
ETNK1	16.8583	0.09836	9.766e-01
RAB37	3.03799	0.09812	9.902e-01
ALOX5	90.464	0.09809	9.766e-01
FAM50A	50.072	0.09796	9.748e-01
RAPGEF6	4.5388	0.09795	9.819e-01
ZNF226	5.00222	0.09793	9.819e-01
SUGP2	14.4486	0.09775	9.769e-01
ATP9B	9.10557	0.09763	9.819e-01
KIF16B	4.34294	0.09753	9.850e-01
CCDC58	3.69442	0.09751	9.881e-01
UGGT1	13.0824	0.09736	9.769e-01
CEPT1	9.90987	0.09734	9.795e-01
TMEM30A	28.4224	0.09734	9.766e-01
LSM3	37.1442	0.09731	9.748e-01
SRP14	244.586	0.0973	9.591e-01
MAML1	8.90516	0.0973	9.784e-01
R3HDM4	37.3742	0.09727	9.766e-01
MCTS1	24.0681	0.09725	9.748e-01
LYN	98.6929	0.0971	9.764e-01
HERC1	14.1396	0.09698	9.788e-01
SLC25A11	33.0861	0.09687	9.748e-01
ACOT13	11.2235	0.09681	9.784e-01
ANP32E	22.0739	0.09664	9.766e-01
U2AF2	20.2267	0.09643	9.766e-01
FBXL5	68.6858	0.09624	9.766e-01
FAM107B	48.1842	0.09615	9.769e-01
MRPL2	12.5216	0.09612	9.766e-01
DEDD	12.4095	0.09611	9.768e-01
UQCRFS1	81.0849	0.09608	9.715e-01
RWDD3	3.94761	0.09591	9.819e-01
CHAMP1	9.73378	0.0959	9.769e-01
NADK2	2.63904	0.09565	9.881e-01
DNAJC1	25.7069	0.09564	9.766e-01
SCYL1	14.7608	0.09563	9.766e-01
SRP19	16.9715	0.09552	9.769e-01
RAB22A	12.4511	0.0955	9.766e-01
TRAPPC1	149.297	0.09535	9.589e-01
YOD1	1.95275	0.09533	9.902e-01
DENND1C	9.24055	0.09519	9.795e-01
CYB561A3	9.71605	0.09501	9.795e-01
UBTF	17.26	0.09495	9.766e-01
TSC22D1	1.67983	0.09472	9.895e-01
FCHO1	8.22446	0.0947	9.809e-01
GMFB	12.2672	0.09456	9.769e-01
WTAP	31.1066	0.09432	9.766e-01
C19orf38	65.0706	0.09424	9.782e-01
CTSB	620.411	0.09393	9.819e-01		Yes
REEP3	26.3506	0.09387	9.766e-01
PHLDB3	1.82886	0.09386	9.896e-01
DCTN1	18.5593	0.09366	9.766e-01
SAP30BP	23.1585	0.0936	9.765e-01
PEX26	8.88719	0.09351	9.769e-01
GTF3C6	51.3402	0.09349	9.766e-01
UBE2Q2	19.3321	0.09339	9.766e-01
SEC14L1	43.7518	0.09338	9.766e-01
ZDHHC24	14.7083	0.09325	9.766e-01
ZNF581	16.2615	0.09322	9.819e-01
MRPS9	5.12609	0.09316	9.831e-01
PRKAG1	11.0064	0.09316	9.766e-01
MAP7D1	44.2303	0.09308	9.729e-01
TRPM7	11.3986	0.09302	9.788e-01
AGPAT3	28.5791	0.09295	9.766e-01
DEF8	24.1899	0.09291	9.766e-01
CDC42SE2	13.4545	0.0928	9.769e-01
ADH5	18.5905	0.09277	9.769e-01
HSD17B12	16.4187	0.09269	9.810e-01
B9D2	6.72017	0.09248	9.795e-01
APEX2	6.47112	0.09246	9.810e-01
CYB5R3	38.5281	0.09238	9.729e-01
PDLIM5	22.9368	0.09237	9.766e-01
ELOC	77.9019	0.09234	9.766e-01
CLTA	164.294	0.09232	9.715e-01
C5orf24	15.4236	0.09215	9.766e-01
KPNB1	46.8633	0.09193	9.748e-01
TBCA	102.449	0.09186	9.715e-01
CHUK	7.4099	0.09167	9.795e-01
TRIM26	11.5719	0.09151	9.766e-01
PQBP1	27.218	0.09142	9.766e-01
TERF2IP	46.4115	0.09141	9.715e-01
RTP4	5.05756	0.09134	9.875e-01
COA4	35.486	0.09129	9.795e-01
PLCG2	14.3308	0.09122	9.782e-01
BRPF1	6.67875	0.09116	9.795e-01
LETM1	7.82825	0.09101	9.819e-01
RCOR1	29.2512	0.09088	9.766e-01
ANKRD13D	47.755	0.09086	9.769e-01
KIAA0513	16.5116	0.09081	9.819e-01
BORCS5	5.65298	0.0908	9.819e-01
ESS2	5.18857	0.09072	9.846e-01
TCEA1	70.8874	0.09071	9.729e-01
HCK	176.51	0.09067	9.748e-01
NR4A1	6.799	0.09044	9.922e-01
BCKDK	43.1525	0.09038	9.766e-01
P2RX4	24.5881	0.09031	9.795e-01
LFNG	48.8611	0.09018	9.769e-01
TSC22D2	6.25911	0.09017	9.817e-01
NARF	15.2936	0.09009	9.782e-01
MAP3K7CL	3.68118	0.09005	9.905e-01
FNDC3B	46.3459	0.09	9.782e-01
SUB1	164.098	0.08993	9.764e-01
MRM3	4.32538	0.08992	9.870e-01
PPP1R8	5.52102	0.08979	9.819e-01
AUP1	57.4564	0.08978	9.766e-01
EIF3C	2.4232	0.08975	9.893e-01
CHMP5	33.1536	0.08943	9.766e-01
OGFRL1	48.3068	0.0894	9.819e-01
LMBRD2	3.03817	0.08921	9.893e-01
TRA2B	43.7141	0.08901	9.766e-01
AGAP2	2.39395	0.08882	9.895e-01
DHX34	6.11944	0.08881	9.819e-01
FBXO45	7.65012	0.08866	9.819e-01
PCBP2	83.4206	0.08865	9.788e-01
CSF1R	60.7127	0.08851	9.808e-01
YY1AP1	16.2013	0.0885	9.766e-01
ZC3H12A	4.16279	0.08848	9.902e-01
ACAT2	7.5309	0.08838	9.893e-01
NME3	41.3329	0.08825	9.769e-01
GLS	20.0462	0.08802	9.795e-01
EMG1	2.57344	0.08802	9.895e-01
ZNF644	14.659	0.08796	9.766e-01
HHEX	27.7427	0.08792	9.766e-01
SPACA9	1.12617	0.08792	9.905e-01
FHL3	28.551	0.08773	9.795e-01
YPEL3	71.3977	0.08751	9.846e-01
C7orf43	8.07626	0.08746	9.819e-01
MAP3K12	1.76078	0.08731	9.902e-01
PPM1N	1.37404	0.08731	9.905e-01
EIF2B4	10.5723	0.08726	9.795e-01
SCCPDH	13.9194	0.08725	9.819e-01
SMIM12	32.674	0.08721	9.766e-01
YLPM1	14.6633	0.08712	9.766e-01
RUVBL2	14.8855	0.08709	9.784e-01
GPKOW	5.3713	0.08699	9.819e-01
GTF3C5	7.97795	0.0868	9.795e-01
CTCF	21.8023	0.08671	9.766e-01
ATP5PD	152.352	0.08667	9.704e-01
TRANK1	4.73478	0.08644	9.893e-01
TSNAX	8.74346	0.08634	9.819e-01
NAXD	3.6868	0.08632	9.881e-01
USP14	19.5087	0.08625	9.795e-01
ARV1	3.24252	0.08621	9.881e-01
NOL12	2.52436	0.08621	9.895e-01
NDUFAF8	39.3535	0.08612	9.769e-01
APH1B	12.8262	0.08611	9.784e-01
PAXX	39.5617	0.08603	9.766e-01
CDK4	10.4966	0.08603	9.846e-01
LETM2	2.64222	0.08587	9.895e-01
TMOD3	91.5534	0.0858	9.748e-01
CASP6	3.25306	0.08568	9.893e-01
ATP5MF	194.456	0.08556	9.766e-01
ADA	3.01045	0.08536	9.905e-01
SARS	25.1262	0.08518	9.766e-01
HAVCR2	29.7608	0.08508	9.819e-01
ZCCHC3	5.43887	0.08505	9.819e-01
ZNF266	3.55374	0.08504	9.895e-01
CXXC5	15.9777	0.08499	9.819e-01
SNRPA	30.8382	0.08485	9.766e-01
CNPY4	2.44483	0.08471	9.899e-01
PMM2	10.982	0.08461	9.819e-01
CCNK	17.5694	0.08455	9.766e-01
MYDGF	91.8525	0.0845	9.780e-01		Yes
TMEM38B	4.14986	0.08442	9.893e-01
TTC1	28.9608	0.08438	9.766e-01
SFXN5	7.72804	0.08435	9.870e-01
NFATC3	12.1123	0.08407	9.795e-01
FAM98B	4.51141	0.08391	9.881e-01
LIMD1	4.78419	0.08372	9.870e-01
TMEM14B	42.389	0.08371	9.764e-01
OSGIN1	2.06049	0.0835	9.925e-01
PCED1A	5.99476	0.0835	9.881e-01
JMJD6	16.018	0.08314	9.819e-01
KLF3	34.9092	0.08304	9.769e-01
ZNHIT1	88.3025	0.08296	9.726e-01
RNASET2	114.288	0.08294	9.766e-01		Yes
ZNF700	2.58708	0.08292	9.902e-01
RBM12B	3.63866	0.08288	9.893e-01
GATD1	7.28886	0.08282	9.819e-01		Yes
DAD1	105.108	0.08279	9.764e-01
UTF1	6.41417	0.08277	9.895e-01
PFDN5	647.506	0.08275	9.715e-01
SFPQ	97.648	0.08263	9.766e-01
RB1CC1	26.5644	0.08259	9.769e-01
OAZ2	18.3102	0.08247	9.819e-01
FAM136A	19.3818	0.08216	9.769e-01
PKN2	29.175	0.0819	9.819e-01
SNRPC	51.4471	0.0819	9.766e-01
ALKBH8	1.43755	0.08187	9.902e-01
FMC1	5.81023	0.08159	9.846e-01
TSFM	4.19272	0.08154	9.881e-01
C19orf47	2.82962	0.08129	9.902e-01
DSTYK	5.57537	0.08128	9.892e-01
TXNDC15	14.1331	0.08127	9.780e-01
MRPS12	37.8282	0.08098	9.769e-01
ACSL4	35.2871	0.08067	9.769e-01
MRPS30	7.98369	0.08066	9.819e-01
BCDIN3D	3.49325	0.08059	9.891e-01
OXLD1	18.2677	0.08044	9.781e-01
EXT2	4.85401	0.08038	9.846e-01
GPX4	308.457	0.08021	9.769e-01
CORO7	11.144	0.08013	9.809e-01
TRIM11	7.68208	0.08008	9.819e-01
PIGV	2.64867	0.07985	9.902e-01
CNDP2	41.5834	0.07943	9.810e-01
MAF1	33.9525	0.07925	9.766e-01
BTAF1	11.1069	0.07917	9.819e-01
RBM22	15.9306	0.07916	9.766e-01
COIL	11.5272	0.07912	9.769e-01
SEM1	117.039	0.07911	9.766e-01
ZC3H7A	17.1333	0.07886	9.780e-01
NEK3	4.23856	0.07883	9.894e-01
SELENOK	31.9904	0.07874	9.788e-01
TUBGCP3	11.9612	0.07867	9.809e-01
LARP7	24.4827	0.0786	9.765e-01
PRR13	209.895	0.0785	9.591e-01
JAK1	95.8196	0.07815	9.715e-01
CYB561	1.78583	0.07815	9.925e-01
OXA1L	40.3503	0.07809	9.784e-01
TCEAL8	8.29062	0.07803	9.819e-01
CRK	19.2062	0.07802	9.769e-01
EBNA1BP2	17.611	0.078	9.842e-01
RBMX	27.819	0.07793	9.766e-01
CPTP	4.40076	0.07784	9.893e-01
DNAJC16	4.29589	0.07767	9.881e-01
SLC25A28	12.1755	0.0776	9.819e-01
AKAP7	2.61301	0.07749	9.902e-01
ICK	4.99716	0.07749	9.893e-01
GIT2	27.0877	0.07747	9.769e-01
CIR1	20.7203	0.07729	9.788e-01
ZDHHC7	28.9361	0.07724	9.769e-01
CCAR2	8.53366	0.07723	9.810e-01
STX10	69.3738	0.07723	9.766e-01
LRRC47	13.4441	0.07716	9.769e-01
YY1	62.9853	0.07715	9.764e-01
ZFYVE16	22.2778	0.07691	9.804e-01
PLIN3	72.7678	0.07679	9.766e-01
MRPL54	53.6923	0.07675	9.766e-01
SNX33	1.54185	0.07659	9.913e-01
ARHGEF2	25.8855	0.07658	9.778e-01
HDAC3	14.7749	0.07656	9.769e-01
HCFC1R1	47.1352	0.07646	9.766e-01
CHCHD1	38.6596	0.07642	9.766e-01
MSANTD3	1.09373	0.07633	9.950e-01
ATP11B	13.0159	0.07623	9.819e-01
C12orf43	10.0276	0.07609	9.846e-01
FAM214A	3.99067	0.07584	9.895e-01
ANAPC16	65.8513	0.07582	9.766e-01
ABR	22.5475	0.07579	9.769e-01
MARK3	29.172	0.07512	9.790e-01
SRPK2	19.1521	0.07509	9.846e-01
RNF130	158.041	0.07507	9.766e-01
TULP4	9.80821	0.07505	9.859e-01
NAXE	28.5286	0.07489	9.811e-01		Yes
ZNF169	2.35436	0.07489	9.895e-01
ZNF202	1.24309	0.07488	9.925e-01
TTC39C	19.5033	0.07487	9.870e-01
TMA16	8.91254	0.07486	9.826e-01
LGMN	3.59345	0.07486	9.940e-01
NAA38	109.451	0.07484	9.765e-01
BPNT1	2.73287	0.07477	9.895e-01
FAM104A	13.356	0.07472	9.805e-01
RACK1	604.642	0.07471	9.765e-01
MTDH	202.826	0.07468	9.715e-01
FIG4	8.12214	0.07463	9.839e-01
LCMT1	11.5964	0.07448	9.819e-01
STAT5A	19.9416	0.07418	9.788e-01
KPNA3	10.7888	0.07412	9.819e-01
AP3S2	3.86345	0.07395	9.899e-01
UBE2R2	35.7137	0.0739	9.809e-01
BABAM2	7.58742	0.07374	9.819e-01
HAL	2.47814	0.07367	9.950e-01
SERP1	327.101	0.07362	9.729e-01
ITGB2	473.239	0.07349	9.766e-01
ZBTB7B	16.6687	0.07325	9.819e-01
ICAM4	3.88786	0.07309	9.930e-01
REEP5	117.283	0.07294	9.729e-01
RIPOR1	18.0286	0.07282	9.795e-01
SIN3B	14.1161	0.07278	9.795e-01
RIPK3	5.69311	0.07278	9.870e-01
DTYMK	8.5367	0.07268	9.894e-01
SVIL	14.6378	0.07243	9.846e-01
MBD2	86.9614	0.07241	9.768e-01
BAG4	12.417	0.07212	9.821e-01
SWSAP1	6.44878	0.07198	9.865e-01
HIVEP2	3.05787	0.07192	9.905e-01
EMC6	51.1802	0.07172	9.766e-01
ARPIN	2.92122	0.07154	9.934e-01
ZNF706	97.0896	0.0714	9.769e-01
ASPSCR1	11.1887	0.07137	9.819e-01
OTUB1	65.1146	0.07137	9.748e-01
DNASE2	22.7598	0.0713	9.884e-01
LILRB5	1.95159	0.07114	9.937e-01
B3GAT3	19.5439	0.0711	9.769e-01
CLIC4	16.8729	0.071	9.870e-01
RCC2	21.4108	0.07094	9.782e-01
RAB7A	106.46	0.07087	9.766e-01
PRDX5	152.145	0.07082	9.766e-01
IGSF8	2.8234	0.07081	9.905e-01
SNX20	24.7283	0.07075	9.819e-01
DBI	203.218	0.07071	9.768e-01
ARL5B	3.89284	0.0705	9.902e-01
COPG2	2.97241	0.07048	9.917e-01
COX6A1	208.971	0.07046	9.748e-01
P2RY13	26.4925	0.07044	9.896e-01
SNAPC4	2.62895	0.07036	9.902e-01
TARS2	3.33747	0.07021	9.895e-01
EML2	6.6125	0.07018	9.826e-01
MCM3	3.25768	0.07003	9.902e-01
ELAVL1	19.2693	0.06992	9.782e-01
IFT43	4.31245	0.0699	9.893e-01
S1PR4	34.3082	0.06973	9.826e-01
REST	24.6677	0.0697	9.769e-01
DSTN	25.2128	0.06953	9.795e-01
KDELR1	69.5607	0.06941	9.766e-01
NECAP2	24.071	0.06939	9.795e-01
RTF2	47.7274	0.06929	9.764e-01
RAB11FIP3	1.50014	0.06928	9.950e-01
TRAFD1	14.6377	0.06927	9.819e-01
ODC1	10.8527	0.06913	9.895e-01
BIN2	57.6857	0.06906	9.790e-01
LEPROTL1	34.685	0.06897	9.769e-01
PDHA1	15.2784	0.06895	9.805e-01
FGL2	114.16	0.0688	9.894e-01		Yes
TMSB10	3917.18	0.06877	9.766e-01
TRIOBP	24.8824	0.06841	9.795e-01
BCL6	21.0562	0.06836	9.881e-01
LARS2	2.17001	0.06827	9.925e-01
MLLT6	8.72958	0.06822	9.881e-01
NBPF15	1.83813	0.06813	9.973e-01
MRPS31	7.47263	0.06806	9.870e-01
JKAMP	16.0746	0.06801	9.795e-01
ZDHHC17	4.75935	0.06798	9.894e-01
PGRMC1	11.311	0.06791	9.795e-01
MYCBP	4.54012	0.06785	9.895e-01
TMBIM6	173.641	0.06779	9.748e-01
NDUFA1	175.539	0.06757	9.768e-01
CCDC61	3.9172	0.06754	9.895e-01
BUB3	20.3018	0.06729	9.784e-01
RAD1	2.98553	0.06725	9.895e-01
ILKAP	14.6956	0.06721	9.795e-01
INPP5E	1.55686	0.06712	9.934e-01
PHACTR4	10.4577	0.06711	9.831e-01
SDHD	21.6509	0.06658	9.795e-01
DYSF	44.9669	0.06653	9.893e-01
CLN3	7.23675	0.0662	9.881e-01
ITGB1BP1	28.9136	0.06587	9.819e-01
EP400	12.4711	0.0657	9.819e-01
GNPTG	47.9769	0.06569	9.766e-01
NUDT18	8.04404	0.06569	9.892e-01
B3GNT2	11.46	0.06568	9.870e-01
SRRT	20.7692	0.06558	9.819e-01
NSMCE4A	10.3386	0.06555	9.839e-01
WDR13	14.721	0.06549	9.826e-01
GNAI2	377.441	0.06548	9.717e-01
SLK	27.6662	0.06542	9.795e-01
CLEC2B	31.8493	0.06538	9.819e-01
CROT	1.63551	0.06532	9.925e-01
CDK19	8.73151	0.06511	9.881e-01
MEF2C	32.6071	0.06489	9.870e-01
TMBIM1	34.9895	0.0646	9.799e-01
NCF2	207.09	0.06459	9.748e-01
SDCBP	140.934	0.06452	9.766e-01
SYNRG	17.6051	0.06447	9.805e-01
MDH1	33.8031	0.06445	9.769e-01
PDIA3	117.886	0.06425	9.819e-01
PPP1R14B	53.5568	0.06422	9.895e-01
BRAT1	13.7323	0.06421	9.819e-01
BANF1	92.8715	0.06389	9.819e-01
ADAT3	2.79737	0.06376	9.905e-01
SRP54	22.7296	0.06352	9.795e-01
FCGR1B	16.1225	0.06334	9.896e-01
NPEPPS	34.985	0.06325	9.881e-01
NCOR2	60.9866	0.06322	9.823e-01
MCRIP2	17.3735	0.06316	9.855e-01
MARK4	7.46715	0.06308	9.893e-01
FLVCR2	17.3168	0.06306	9.870e-01
RUSC1	6.34207	0.06305	9.892e-01
C2orf76	6.87859	0.0628	9.870e-01
GPS2	10.9966	0.06259	9.821e-01
ZKSCAN8	1.92608	0.06258	9.934e-01
SSU72	69.8247	0.06251	9.766e-01
MIOS	9.40651	0.0625	9.881e-01
RAB8A	35.7689	0.06249	9.766e-01
SF1	68.3879	0.06236	9.766e-01
ACAP2	104.575	0.06215	9.788e-01
PSMD9	23.9823	0.06182	9.769e-01
LANCL2	2.52347	0.06165	9.905e-01
MCEMP1	293.485	0.0616	9.902e-01
KCMF1	14.4675	0.06157	9.819e-01
CD1C	1.04753	0.06152	9.973e-01
SURF4	36.1728	0.06145	9.846e-01
GSAP	14.6137	0.06144	9.887e-01
TFEC	31.9802	0.06135	9.819e-01
SPOP	17.0693	0.06108	9.831e-01
DNAJB1	17.6601	0.06103	9.887e-01
ZNF496	1.76546	0.061	9.925e-01
MRFAP1	41.6537	0.06087	9.766e-01
ARMC8	11.8624	0.06077	9.819e-01
ABCC5	3.81798	0.06072	9.925e-01
NOC3L	5.2152	0.06068	9.895e-01
MRPS18A	10.2147	0.06061	9.881e-01
CFAP36	3.10375	0.06055	9.902e-01
MAP3K5	15.5852	0.06051	9.892e-01
TP53RK	9.18646	0.06015	9.860e-01
PLK3	26.5016	0.06011	9.905e-01
PSMD5	6.76565	0.06007	9.892e-01
TELO2	5.83952	0.06006	9.895e-01
PCGF1	11.353	0.05998	9.846e-01
E2F4	28.8225	0.05993	9.805e-01
GMFG	280.635	0.05991	9.766e-01
NDUFB5	40.2826	0.05987	9.795e-01
UBA3	18.7903	0.05986	9.821e-01
SLCO3A1	22.8151	0.05986	9.892e-01
PDK3	5.33545	0.0598	9.896e-01
PHRF1	12.3078	0.05979	9.847e-01
EAF1	11.8961	0.0597	9.894e-01
ARFIP2	8.75117	0.05933	9.881e-01
ADAP1	18.1874	0.05932	9.819e-01
KCTD3	3.15717	0.0593	9.902e-01
ATF7IP2	4.14226	0.05924	9.925e-01
AMPD2	22.5361	0.05922	9.875e-01
SSR4	202.457	0.05917	9.766e-01
SRP9	53.2476	0.05912	9.769e-01
MBD3	11.3348	0.0591	9.870e-01
THEM4	1.91118	0.05909	9.956e-01
CCDC90B	18.272	0.05905	9.805e-01
PTPN2	40.5789	0.05889	9.795e-01
TMEM115	9.84069	0.05887	9.842e-01
SF3A3	17.4065	0.05884	9.828e-01
SSBP1	77.6019	0.05883	9.769e-01
SLC37A3	2.36778	0.05849	9.934e-01
KLHL18	16.7351	0.05837	9.823e-01
PSMB5	32.9891	0.05832	9.819e-01
DEGS1	15.5413	0.05824	9.850e-01
USP1	16.2716	0.05796	9.819e-01
NBDY	21.4428	0.0579	9.894e-01
SLC9A9	6.4673	0.0579	9.902e-01
CLINT1	38.8134	0.05788	9.769e-01
NXT2	2.75056	0.05785	9.905e-01
SLC22A4	4.94496	0.05781	9.902e-01
FAM208B	11.7037	0.05774	9.881e-01
MED16	12.2963	0.05771	9.846e-01
NDFIP1	44.9168	0.05751	9.795e-01
CYBC1	42.6855	0.05746	9.772e-01
ZDHHC6	11.6833	0.05743	9.846e-01
MOCS2	5.23678	0.05741	9.905e-01
SMARCA4	23.8264	0.05739	9.795e-01
TOMM20	56.9678	0.05723	9.788e-01
NQO2	43.7518	0.05722	9.895e-01
MRPL20	92.3553	0.05722	9.769e-01
IDH3G	39.6126	0.05719	9.795e-01
VPS52	6.60998	0.05715	9.892e-01
FBXO6	17.8872	0.05702	9.902e-01
ZSCAN32	2.85009	0.05701	9.923e-01
PRNP	42.4854	0.05701	9.870e-01
FAM78A	14.6443	0.057	9.850e-01
ACSL5	10.0875	0.05689	9.893e-01
ZNF511	22.0539	0.05688	9.831e-01
DOLK	2.5637	0.05686	9.934e-01
TOB1	9.10376	0.05673	9.905e-01
LIMK1	14.0158	0.05672	9.894e-01
STAC3	14.9555	0.05667	9.868e-01
TMED10	56.3509	0.05663	9.778e-01
ARFIP1	13.2391	0.05656	9.826e-01
CAB39L	1.63336	0.05642	9.973e-01
RXRA	55.1802	0.05631	9.819e-01
MTA1	8.83321	0.05618	9.893e-01
CPNE2	12.2965	0.05616	9.893e-01
CDC37	108.739	0.05606	9.802e-01
ANXA7	37.1514	0.05605	9.769e-01
ILF3	46.1343	0.05549	9.788e-01
MINK1	11.6096	0.05547	9.881e-01
HMGCR	12.5937	0.05533	9.893e-01
GAS2L1	6.04815	0.05526	9.917e-01
CMTR2	5.79504	0.05524	9.895e-01
ZNF652	13.9692	0.05524	9.895e-01
PHACTR1	9.24735	0.05519	9.934e-01
LY96	46.5952	0.05515	9.819e-01		Yes
AGAP3	10.9093	0.05514	9.895e-01
SMIM14	17.5827	0.05494	9.870e-01
PHLDA1	7.67361	0.05461	9.973e-01
CTNND1	13.5392	0.05446	9.893e-01
ZNF316	11.5422	0.05444	9.881e-01
AP3D1	33.9356	0.05443	9.819e-01
AGPAT2	54.834	0.05432	9.821e-01
LSM4	44.9245	0.05409	9.846e-01
SLC5A3	4.27139	0.05393	9.925e-01
ZNF672	9.07363	0.05387	9.893e-01
BORCS6	9.8892	0.05384	9.893e-01
PHF21A	20.9795	0.05374	9.895e-01
CD37	152.198	0.05372	9.892e-01
RUFY1	25.7823	0.05368	9.819e-01
CERS5	6.97431	0.05367	9.895e-01
STUB1	51.5617	0.05342	9.795e-01
TRIM44	36.8794	0.05335	9.784e-01
SLC25A19	14.5633	0.0533	9.950e-01
TRMT2A	9.34682	0.05327	9.899e-01
TLR6	10.9747	0.0532	9.895e-01
RRAGA	23.7487	0.05299	9.819e-01
MKKS	8.71591	0.05279	9.895e-01
SFXN3	14.855	0.05277	9.870e-01
CHTOP	21.8633	0.05273	9.826e-01
CHMP1A	17.0006	0.05272	9.826e-01
RBM28	9.27283	0.05261	9.893e-01
PLAU	10.7839	0.05259	9.973e-01		Yes
CALR	154.001	0.05238	9.902e-01
CINP	14.7893	0.05232	9.827e-01
CEBPA	34.544	0.05225	9.850e-01
NFKB1	39.7269	0.05209	9.870e-01
CAPZB	192.041	0.05185	9.766e-01
THAP1	9.80401	0.05182	9.893e-01
SRSF4	39.2869	0.05165	9.769e-01
NSMCE3	9.16639	0.05152	9.895e-01
TMEM208	44.6514	0.05136	9.846e-01
OTULIN	12.6318	0.05119	9.884e-01
ALG13	16.5709	0.05117	9.819e-01
YIPF2	7.19241	0.05115	9.895e-01
MED11	9.72353	0.05107	9.895e-01
PPP6R3	12.3985	0.05107	9.881e-01
DUSP28	5.98692	0.05102	9.902e-01
NDUFC1	78.6962	0.05078	9.802e-01
PES1	18.85	0.05073	9.884e-01
TRAF1	1.1313	0.05067	9.973e-01
ZRANB1	5.99082	0.05066	9.902e-01
SEC11A	89.8555	0.0506	9.819e-01
PPP1R18	83.743	0.05059	9.769e-01
MAP3K6	4.78834	0.05056	9.917e-01
EXO5	1.13463	0.05056	9.973e-01
UQCRH	185.134	0.05053	9.766e-01
C15orf61	15.1415	0.05052	9.875e-01		Yes
PARP8	11.7645	0.05022	9.925e-01
ST3GAL2	10.0522	0.05015	9.893e-01
ALKBH6	6.08797	0.05004	9.897e-01
ENY2	109.999	0.04997	9.766e-01
EIF1AX	41.9904	0.04996	9.821e-01
CLDND1	6.54441	0.04991	9.902e-01
HPS5	8.70021	0.04975	9.893e-01
ATG12	23.8482	0.0497	9.819e-01
SERBP1	94.7472	0.04968	9.769e-01
FARSA	22.1497	0.04966	9.884e-01
PGM2	13.4559	0.04957	9.887e-01
MVP	59.412	0.04925	9.819e-01
BSG	70.4751	0.04918	9.819e-01
OSCAR	43.4616	0.04918	9.893e-01
BCLAF1	38.8428	0.04897	9.819e-01
ZNF800	18.6644	0.04874	9.819e-01
PSAP	697.922	0.04865	9.769e-01
ALKBH1	2.7012	0.04857	9.942e-01
BAHD1	3.01786	0.04829	9.925e-01
MSL2	7.2261	0.04809	9.902e-01
PSMG2	35.2886	0.04806	9.819e-01
TRMT1L	8.45459	0.04792	9.902e-01
CAHM	1.92272	0.0479	9.958e-01
VPS26A	22.3111	0.04782	9.870e-01
ETV2	1.5291	0.04759	9.973e-01
CLCN7	17.4012	0.04754	9.881e-01
WDR83OS	157.688	0.04734	9.766e-01
PPIA	507.745	0.04727	9.769e-01		Yes
WDR61	18.3955	0.04707	9.826e-01
PADI4	26.1734	0.04695	9.973e-01
EXOSC5	11.8548	0.04695	9.917e-01
VCPIP1	12.7164	0.04691	9.895e-01
IMPA1	7.30454	0.04688	9.902e-01
APTR	2.45782	0.04674	9.973e-01
TRIB1	21.0209	0.04673	9.925e-01
RBM42	30.563	0.04662	9.819e-01
ITM2B	427.758	0.0466	9.819e-01		Yes
LTB4R2	2.09088	0.04658	9.973e-01
CYB5R1	12.4984	0.04646	9.894e-01
WASL	10.5476	0.04636	9.895e-01
ISY1	5.46099	0.04628	9.905e-01
CHTF8	16.1816	0.04627	9.868e-01
CCDC153	1.15162	0.04605	9.973e-01
TSTA3	14.0579	0.04593	9.894e-01
LMNB1	31.4954	0.04587	9.905e-01
CNTLN	12.7361	0.04583	9.894e-01
CSAD	3.54768	0.04572	9.973e-01
NMT1	19.2052	0.04571	9.846e-01
ECSIT	13.0573	0.04563	9.895e-01
COPB2	34.0899	0.04561	9.819e-01
XRCC5	85.5565	0.04542	9.768e-01
DXO	3.41313	0.04542	9.950e-01
C19orf24	58.0913	0.0454	9.855e-01
TMEM8A	19.7488	0.0453	9.870e-01
CTNNA1	52.0682	0.04527	9.819e-01
PLPBP	20.8032	0.04524	9.831e-01
MRPL34	43.6804	0.04505	9.855e-01
SNAP23	28.9887	0.04503	9.819e-01
PI4KB	10.9915	0.04499	9.893e-01
ZNF121	3.91145	0.04477	9.933e-01
ATP1B3	47.8393	0.04465	9.895e-01
RHOBTB2	1.96843	0.04463	9.973e-01
STX3	11.6164	0.04451	9.893e-01
AKAP8	9.17242	0.04415	9.895e-01
COPS7B	5.65995	0.04406	9.917e-01
PLCB2	36.3682	0.04378	9.895e-01
PIBF1	6.06196	0.04364	9.925e-01		Yes
POLR2C	10.5396	0.04355	9.894e-01
ARHGEF7	8.09325	0.04349	9.895e-01
UNC50	16.7083	0.04342	9.892e-01
FAM215B	1.63631	0.0434	9.973e-01
DDIT3	10.4637	0.0432	9.934e-01
GLIPR1	133.919	0.04312	9.819e-01
FBXO9	43.0898	0.04298	9.892e-01
FCGR2B	11.5778	0.04296	9.973e-01
SLC38A1	1.05929	0.04271	9.973e-01
TBPL1	8.87969	0.04267	9.896e-01
KLF6	214.925	0.04258	9.902e-01
PRKAR2B	8.64172	0.04254	9.950e-01
MRPL51	74.3071	0.04251	9.842e-01
CEP19	2.05629	0.04239	9.973e-01
SPATA2L	3.64886	0.04234	9.956e-01
TSPAN17	5.39569	0.04225	9.925e-01
TTLL3	3.34544	0.04216	9.956e-01
NACC2	27.098	0.04215	9.925e-01
CDAN1	1.00803	0.04214	9.973e-01
PCYT1A	15.4068	0.0421	9.895e-01
ARRDC2	12.579	0.04205	9.902e-01
ATP6V1D	30.195	0.04202	9.831e-01
TRIP10	2.30451	0.04189	9.973e-01
OASL	15.0642	0.04187	9.973e-01
UTP3	14.3065	0.04177	9.887e-01
RPA2	9.06284	0.04172	9.905e-01
UQCRC2	26.8216	0.04166	9.846e-01
RP2	18.0696	0.04149	9.895e-01
PPP4R3B	25.1862	0.04128	9.881e-01
CHID1	11.4358	0.04117	9.902e-01
TRMT11	1.96198	0.04117	9.973e-01
MINOS1	46.069	0.04117	9.893e-01
RAPGEF1	29.2848	0.04113	9.895e-01
DKC1	10.7917	0.04102	9.925e-01
PPM1M	34.4355	0.04082	9.826e-01
DDOST	46.2576	0.04064	9.875e-01
NEU1	22.4464	0.04054	9.870e-01
DAGLB	12.8457	0.04049	9.899e-01
SPTBN5	0.82237	0.04039	9.973e-01
EIF3M	69.0524	0.04036	9.821e-01
TAOK1	22.9638	0.04035	9.895e-01
TCIRG1	137.463	0.04035	9.832e-01
DNAJB14	17.1903	0.04035	9.895e-01
TNFAIP8L1	4.00745	0.04025	9.973e-01
VPS4A	13.9767	0.04022	9.895e-01
PREPL	5.35469	0.04019	9.950e-01
RBBP4	38.6365	0.04015	9.821e-01
TFEB	22.8835	0.04006	9.888e-01
RBM33	21.3557	0.03986	9.899e-01
SLC8A1	39.6532	0.03986	9.895e-01
FERMT3	145.48	0.03983	9.881e-01
ELF1	52.085	0.03974	9.828e-01
ERCC6L2	5.82513	0.0397	9.934e-01
HDAC7	14.5451	0.03968	9.905e-01
L3MBTL2	6.1657	0.03967	9.905e-01
PSMB2	66.0508	0.03959	9.875e-01
GNG2	17.6699	0.03955	9.956e-01
NAPRT	41.52	0.03954	9.895e-01
INTS10	14.5221	0.03941	9.895e-01
OPA3	5.57305	0.03932	9.925e-01
SLFN5	12.2845	0.03914	9.956e-01
SYTL3	4.12987	0.03891	9.973e-01
PCMT1	35.6157	0.0386	9.884e-01
BTBD1	10.2347	0.03843	9.902e-01
APPL1	32.1252	0.0383	9.893e-01
FBXO42	8.06439	0.03818	9.902e-01
KAT2B	6.87286	0.03808	9.930e-01
ARRB2	163.241	0.03802	9.795e-01
MGRN1	20.072	0.0378	9.881e-01
ELOVL1	40.0349	0.03759	9.893e-01
LPP	14.5067	0.03753	9.895e-01
CD68	278.187	0.03752	9.881e-01
ERCC1	42.9936	0.03738	9.895e-01
FAM129A	36.2274	0.03718	9.895e-01
C4orf3	140.279	0.03711	9.817e-01
H2AFY	186.854	0.03707	9.802e-01
VIM	2333.88	0.03706	9.831e-01
XPO5	4.87842	0.03696	9.973e-01
POLR2D	6.24117	0.03662	9.934e-01
RAB3GAP2	11.5214	0.03655	9.902e-01
MAPKAPK2	28.6752	0.03655	9.905e-01
UBTD2	5.769	0.03654	9.949e-01
ZNF555	1.75079	0.0364	9.973e-01
NDC1	1.4332	0.03634	9.973e-01
TMX2	10.377	0.03634	9.925e-01
DNAJC5	28.3577	0.03613	9.892e-01
SCML1	1.36974	0.03603	9.973e-01
VPS26C	11.0233	0.03598	9.902e-01
PTPN6	121.785	0.03593	9.819e-01
EHBP1L1	91.3643	0.03582	9.893e-01
RBM17	59.3328	0.03574	9.826e-01
BATF	33.7638	0.03573	9.925e-01
COQ5	6.47298	0.03568	9.934e-01
DAZAP1	40.6098	0.03566	9.895e-01
DMAP1	10.3599	0.03559	9.916e-01
TMEM183A	34.6773	0.03533	9.859e-01
ZNF816-ZNF321P	1.6366	0.03531	9.973e-01
BLOC1S4	15.6656	0.03526	9.902e-01
TNFRSF8	2.55708	0.03521	9.973e-01
SHMT2	14.3878	0.03517	9.905e-01
NCAPH2	2.71686	0.03474	9.973e-01
TMEM11	16.6829	0.03469	9.899e-01
LIN7B	2.86747	0.03465	9.973e-01
RPUSD4	4.42829	0.03438	9.956e-01
PDLIM1	2.06172	0.03437	9.973e-01
SCPEP1	58.4488	0.03433	9.895e-01		Yes
B3GALT6	10.5373	0.034	9.925e-01
ARPC1B	104.788	0.03392	9.893e-01
PTPN9	9.191	0.03375	9.925e-01
G3BP2	28.7121	0.03366	9.893e-01
AKAP8L	13.9825	0.03361	9.902e-01
TAF9	23.4038	0.03331	9.917e-01
MRPS24	7.50724	0.03305	9.968e-01
RAP2C	8.73181	0.03295	9.934e-01
BTF3L4	36.4267	0.03291	9.895e-01
ODF2L	3.0416	0.03283	9.973e-01
TOR3A	12.659	0.0328	9.916e-01
TXNDC12	33.7323	0.03278	9.893e-01
RIPK2	10.5304	0.03273	9.973e-01
MAP3K4	10.3412	0.03272	9.925e-01
RHOH	3.76418	0.03271	9.991e-01
PHF20	20.1617	0.03268	9.902e-01
LGALS8	22.2173	0.03266	9.895e-01
MAPKAPK3	56.5412	0.03262	9.895e-01
NOB1	11.1585	0.03246	9.934e-01
TATDN2	5.28315	0.03242	9.972e-01
NSMF	5.71363	0.03231	9.973e-01
UBAP2L	17.418	0.03231	9.895e-01
SLCO2B1	14.7485	0.03231	9.998e-01
CCND2	4.45302	0.03225	9.973e-01
JUND	172.528	0.03195	9.917e-01
YIPF4	21.5966	0.03186	9.902e-01
SH3GL1	12.213	0.03186	9.934e-01
EYA3	6.7489	0.03153	9.950e-01
MAP1S	25.373	0.03139	9.972e-01
BMI1	3.99435	0.03123	9.973e-01
YWHAZ	195.395	0.03106	9.855e-01
INTS8	10.316	0.03098	9.950e-01
GUCD1	10.0654	0.03095	9.916e-01
NDUFV2	88.496	0.03089	9.905e-01
VOPP1	14.4835	0.03086	9.934e-01
KEAP1	11.7159	0.03085	9.914e-01
YARS2	3.45338	0.03072	9.973e-01
POLR3GL	18.837	0.03064	9.905e-01
USP36	6.88774	0.03059	9.961e-01
NIF3L1	4.04858	0.03043	9.973e-01
IP6K2	10.3654	0.03034	9.934e-01
SPSB3	24.557	0.03034	9.934e-01
ARL14EP	9.41793	0.03033	9.934e-01
CDPF1	2.39816	0.03021	9.973e-01
ARL6IP5	124.832	0.03015	9.893e-01
METTL6	3.54755	0.0301	9.973e-01
CSNK1A1	67.0347	0.03007	9.870e-01
TXN2	46.1625	0.03004	9.893e-01
FAM135A	2.69389	0.02997	9.973e-01
TMEM258	141.505	0.02997	9.893e-01
UTP15	2.04165	0.02968	9.973e-01
EXOC8	5.81809	0.02961	9.956e-01
ANKRD10	15.0885	0.0296	9.925e-01
LAGE3	30.356	0.02941	9.934e-01
STARD5	2.01512	0.0294	9.973e-01
METTL2B	3.718	0.02938	9.973e-01
ERMP1	1.92352	0.02931	9.973e-01
DCTN5	10.348	0.02931	9.934e-01
ARF6	96.3943	0.02927	9.902e-01
THAP11	12.2332	0.02927	9.950e-01
HMGCS1	6.94262	0.02914	9.973e-01
CPSF7	12.3522	0.02911	9.925e-01
NAA60	13.5663	0.02909	9.905e-01
CCDC22	10.5558	0.02892	9.925e-01
SRSF2	62.3558	0.0289	9.902e-01
GNAI3	34.8123	0.02883	9.895e-01
SETD7	9.44429	0.02882	9.973e-01
GLO1	15.1691	0.02877	9.925e-01
ANKMY1	3.22836	0.02875	9.973e-01
PPP4R1	13.3282	0.02872	9.925e-01
EFTUD2	25.0945	0.0287	9.895e-01
MAP3K11	38.6217	0.02859	9.895e-01
DDX39A	33.0135	0.0285	9.925e-01
IREB2	14.8604	0.02849	9.934e-01
PYCR2	6.42895	0.02833	9.973e-01
PSD4	12.8501	0.02832	9.950e-01
TSEN54	2.47497	0.02825	9.973e-01
SYNGR2	109.916	0.02823	9.881e-01
ZNF524	28.7577	0.02784	9.917e-01
MCOLN1	27.5988	0.02783	9.949e-01
TEDC1	3.77884	0.02779	9.973e-01
HEBP2	113.074	0.0274	9.902e-01
EEF1AKMT2	2.51664	0.02739	9.973e-01
RPGR	4.16538	0.02731	9.973e-01
SCAF8	6.43329	0.02719	9.973e-01
URB2	1.46818	0.02703	9.991e-01
SLC25A51	3.98415	0.02668	9.973e-01
C9orf78	33.8982	0.02646	9.895e-01
PKD1	5.89881	0.02636	9.973e-01
PGBD2	3.08324	0.02622	9.973e-01
HSPH1	21.4245	0.02602	9.973e-01
SRM	38.8158	0.02594	9.973e-01
TUFM	59.3411	0.0258	9.905e-01
UBLCP1	14.5633	0.02578	9.930e-01
FKBP2	74.7137	0.02576	9.925e-01
CNOT11	10.7875	0.02575	9.925e-01
ZFP36L2	206.171	0.0257	9.965e-01
C19orf70	66.6293	0.02569	9.917e-01
PACS1	11.5347	0.02566	9.973e-01
GNB1	104.412	0.02542	9.881e-01
PHETA2	1.56382	0.02525	9.977e-01
RPAP3	8.20992	0.02523	9.973e-01
LDHB	42.0353	0.02506	9.934e-01
CDC14A	3.3896	0.02502	9.973e-01
DESI1	21.0759	0.02501	9.934e-01
CYB5R4	25.957	0.02493	9.934e-01
EIF3F	116.774	0.02491	9.902e-01
TMPO	56.151	0.02489	9.950e-01
TBC1D17	4.89629	0.02482	9.973e-01
EIF4G1	57.0835	0.0248	9.905e-01
AZI2	30.2666	0.02461	9.930e-01
HARS2	5.71471	0.02452	9.973e-01
VPS35	52.1678	0.02429	9.902e-01
SQSTM1	90.297	0.02426	9.905e-01
UBE2D2	77.5696	0.02419	9.893e-01
DPH6	3.24415	0.02418	9.973e-01
HSD17B7	4.99449	0.02417	9.973e-01
POLR2L	197.598	0.02414	9.925e-01
KLF2	116.221	0.02409	9.973e-01
ORMDL2	41.3838	0.02398	9.956e-01
ITGB3BP	2.46041	0.02395	9.977e-01
YTHDC1	33.9806	0.0239	9.901e-01
GTF2H1	9.08872	0.02388	9.973e-01
C6orf47	9.37938	0.02386	9.966e-01
B4GALT3	9.30347	0.02384	9.956e-01
CCDC50	12.3612	0.02375	9.973e-01
CFAP97	5.93055	0.02368	9.973e-01
MFSD3	3.70336	0.0236	9.973e-01
TRMT1	39.5874	0.02332	9.934e-01
TXN	207.612	0.02331	9.902e-01
LRPPRC	15.1097	0.02311	9.973e-01
C8orf59	59.5722	0.023	9.902e-01
ATP6V0A1	26.8677	0.02297	9.943e-01
ENTPD1	18.118	0.02295	9.973e-01
RASSF5	18.2472	0.02289	9.973e-01
CHMP2A	96.4041	0.02276	9.895e-01
DMXL2	54.3302	0.0227	9.973e-01
ADAP2	49.2771	0.02264	9.950e-01
OGA	24.6481	0.02262	9.956e-01
ADAM8	31.3358	0.02236	9.973e-01
C1GALT1	7.60135	0.02199	9.973e-01
TNRC6B	29.002	0.02186	9.973e-01
GTF2F1	25.8163	0.02174	9.925e-01
HK2	10.7019	0.02146	9.973e-01
DNAJC14	4.20137	0.02131	9.973e-01
WIPF1	48.8811	0.02121	9.905e-01
VRK1	4.61664	0.02117	9.973e-01
P3H1	8.29987	0.02102	9.973e-01
GTF2H3	6.78882	0.02081	9.973e-01
CPVL	96.372	0.02077	9.973e-01
SMARCC2	21.3409	0.02075	9.956e-01
METTL23	13.9766	0.02066	9.973e-01
FZR1	5.63024	0.02062	9.973e-01
SCAMP2	55.2519	0.02057	9.905e-01
MKL2	1.24122	0.02052	9.998e-01
WDFY3	17.4406	0.02009	9.973e-01
ELK3	40.5303	0.01996	9.973e-01
RBM12	9.47932	0.01991	9.973e-01
MTF2	10.9126	0.01986	9.973e-01
GTF2E2	16.6505	0.01986	9.969e-01
PDIA6	78.2327	0.01968	9.973e-01
PSMD11	32.9832	0.01964	9.950e-01
CBL	31.2358	0.01962	9.973e-01
TFPT	13.5805	0.01946	9.973e-01
IMP3	36.2557	0.01944	9.950e-01
EXOSC8	8.30258	0.01942	9.973e-01
CACNA2D4	11.2682	0.01939	9.976e-01
FUBP1	19.6806	0.01923	9.973e-01
SAP18	98.5171	0.01921	9.902e-01
ARF4	54.8075	0.01903	9.973e-01
DUS4L	2.31123	0.019	9.998e-01
DDX5	189.737	0.01895	9.904e-01
URI1	20.3707	0.01892	9.973e-01
LDLRAD4	7.94563	0.01885	9.973e-01
SF3A2	21.988	0.01883	9.973e-01
CSTF1	4.83467	0.01872	9.974e-01
SEC61G	138.252	0.01872	9.973e-01
SMCHD1	60.6005	0.01872	9.973e-01
CCDC174	12.9612	0.01862	9.973e-01
SIGMAR1	7.37249	0.01845	9.973e-01
RASSF7	6.89624	0.01816	9.973e-01
MYH9	153.524	0.01811	9.925e-01
CACUL1	14.9977	0.01809	9.973e-01
ACER3	23.4282	0.0179	9.973e-01
DAZAP2	154.537	0.01782	9.902e-01
PSMD14	14.6224	0.01757	9.973e-01
CREBL2	7.85443	0.01729	9.973e-01
PPP6R1	25.1145	0.01728	9.934e-01
C1D	26.3918	0.01727	9.956e-01
NR1H2	25.8362	0.01719	9.973e-01
NUBP2	21.4405	0.01717	9.973e-01
PRKACA	40.8392	0.01713	9.950e-01
ZNF331	4.73546	0.01694	9.998e-01
AP1AR	11.9099	0.01666	9.973e-01
GALE	5.29691	0.01655	9.986e-01
TRAP1	8.20028	0.01646	9.988e-01
MKL1	18.9026	0.01624	9.973e-01
BATF3	9.46227	0.01622	9.998e-01
ACTR8	4.16652	0.01606	9.995e-01
WDFY2	23.953	0.01602	9.973e-01
QTRT2	9.39971	0.01601	9.973e-01
PAPSS1	29.8163	0.01591	9.973e-01
NAPA	66.4494	0.01586	9.973e-01
RABGGTB	15.885	0.01582	9.973e-01
DFFA	11.6759	0.01578	9.973e-01
CLN6	4.28497	0.01575	9.998e-01
ZNF106	86.9678	0.01561	9.973e-01
ABCC1	8.35687	0.0155	9.973e-01
MAP1LC3B2	3.31323	0.01536	9.998e-01
GRINA	172.368	0.01532	9.973e-01
SZRD1	32.451	0.01526	9.973e-01
TLR8	20.046	0.01525	9.992e-01
MPST	20.2863	0.01495	9.973e-01
ENG	37.1992	0.01489	9.998e-01
AKIRIN2	43.0191	0.01488	9.973e-01
UBXN2B	13.4998	0.01481	9.973e-01
TRIP6	3.43093	0.01473	9.998e-01
PMM1	8.95497	0.01457	9.986e-01
SUCLG2	9.07414	0.01454	9.983e-01
TRAM2	2.79749	0.01431	9.998e-01
HYAL2	2.97636	0.01421	9.998e-01
NMD3	6.3614	0.01418	9.993e-01
CEP135	8.07302	0.01406	9.986e-01
SH2B3	22.7834	0.01401	9.973e-01
EPN1	39.1406	0.014	9.973e-01
DNAJB6	40.3916	0.01397	9.973e-01
FBH1	9.18806	0.01372	9.973e-01
RNF10	24.0286	0.01364	9.973e-01
HUS1	11.5274	0.01362	9.973e-01
ATP5F1C	75.4571	0.01344	9.956e-01
PSMB7	34.3425	0.01328	9.973e-01
SLC22A5	3.88771	0.01326	9.998e-01
TMEM191C	1.83798	0.01312	9.998e-01
PLXNB2	36.2651	0.0131	9.973e-01
MGAT4B	17.0031	0.01306	9.973e-01
PRRG4	11.3512	0.01301	9.987e-01
GATC	5.80461	0.01292	9.987e-01
ASAH1	109.409	0.01274	9.973e-01
TUBB4B	34.3373	0.01264	9.973e-01
AAMP	22.2142	0.01261	9.973e-01
USP19	7.9156	0.01259	9.987e-01
STT3A	10.0112	0.01242	9.983e-01
PRCC	14.3245	0.01235	9.973e-01
KAT5	10.0561	0.01228	9.973e-01
SLC38A2	46.6397	0.01223	9.973e-01
GBE1	5.49777	0.0122	9.998e-01
GMPPA	13.6158	0.01203	9.973e-01
SRSF3	100.293	0.01202	9.973e-01
CIC	10.5818	0.01188	9.995e-01
SRPRB	9.77624	0.01177	9.998e-01
EXOC7	16.1014	0.0117	9.973e-01
RABEP1	18.0765	0.01168	9.973e-01
NFX1	7.71633	0.01162	9.992e-01
YEATS4	5.4393	0.0116	9.998e-01
SGPL1	7.69035	0.01158	9.998e-01
COPZ2	1.17494	0.0115	9.998e-01
MAPRE1	27.4666	0.01149	9.973e-01
SH3KBP1	68.2027	0.01143	9.973e-01
P4HB	121.643	0.0114	9.973e-01
EMC9	3.55954	0.01137	9.998e-01
SNX1	36.8212	0.01132	9.973e-01
KHDRBS1	79.9785	0.01123	9.973e-01
CCT6A	63.0279	0.01111	9.973e-01
HIGD2A	192.805	0.01103	9.973e-01
LRIF1	9.32253	0.0108	9.998e-01
PPM1L	4.38567	0.01075	9.998e-01
ALG8	4.41966	0.01073	9.998e-01
CTDSP1	40.6136	0.01061	9.973e-01
IRF5	34.77	0.01049	9.983e-01
MCFD2	17.4868	0.01048	9.973e-01
C15orf40	16.2039	0.01048	9.973e-01
CLEC16A	5.16375	0.01044	9.998e-01
ABHD16A	3.63294	0.01042	9.998e-01
DFFB	2.07523	0.01005	9.998e-01
MRFAP1L1	10.0608	0.00996	9.998e-01
SLITRK4	2.81696	0.00986	9.998e-01
VILL	3.21491	0.00981	9.998e-01
THAP4	5.67574	0.00977	9.998e-01
LSM12	26.9529	0.00975	9.973e-01
C3orf38	11.0884	0.00964	9.996e-01
KRR1	8.83178	0.00944	9.998e-01
SLC10A7	1.99198	0.0093	9.998e-01
VCL	29.4897	0.00917	9.998e-01
FRAT1	19.8323	0.00915	9.998e-01
KRTCAP2	90.2755	0.00901	9.973e-01
ARHGAP5	4.48028	0.00893	9.998e-01
HLA-A	778.877	0.00891	9.987e-01
CHMP1B	16.8578	0.0089	9.998e-01
HERPUD1	50.2638	0.00853	9.998e-01
UFC1	62.5627	0.00849	9.973e-01
PRPS1	3.70229	0.00848	9.998e-01
ZBTB8OS	30.605	0.0084	9.993e-01
NUP153	8.32883	0.00833	9.998e-01
TPMT	14.2723	0.00826	9.998e-01
CLTC	77.5568	0.00822	9.973e-01
PYGL	37.6243	0.00814	9.998e-01
SYK	103.216	0.00808	9.973e-01
PNRC1	195.047	0.00801	9.998e-01
SIRT7	23.5024	0.00795	9.998e-01
TNFRSF1B	108.006	0.00794	9.998e-01		Yes
WBP4	15.9834	0.00781	9.998e-01
BMP1	1.58515	0.00781	9.998e-01		Yes
MTHFR	17.0312	0.00764	9.998e-01
TRMT10C	15.9598	0.00753	9.998e-01
MINDY3	4.02592	0.00743	9.998e-01
FBXO3	5.13218	0.00734	9.998e-01
LACTB2	6.52149	0.00734	9.998e-01
NIN	42.0439	0.00729	9.998e-01
ZNF141	2.18809	0.0071	9.998e-01
ITGB1	62.2943	0.00706	9.998e-01
ODR4	6.92077	0.00704	9.998e-01
GEMIN4	2.91212	0.00701	9.998e-01
TMEM18	16.2462	0.00693	9.998e-01
CSNK1E	3.70766	0.00683	9.998e-01
JAML	80.2357	0.00675	9.998e-01
TMEM254	3.08268	0.00665	9.998e-01
APOL1	6.96346	0.00658	9.998e-01		Yes
RNF141	24.8487	0.00655	9.998e-01
MCUR1	12.8994	0.00647	9.998e-01
STAT2	31.8772	0.00644	9.998e-01
C1orf131	17.8327	0.0064	9.998e-01
IK	37.6331	0.00639	9.987e-01
RABL6	35.9847	0.00626	9.998e-01
ZNF75A	5.21045	0.00623	9.998e-01
FLNA	260.421	0.00619	9.993e-01
MINDY2	7.78052	0.00617	9.998e-01
EHD4	21.7952	0.00613	9.998e-01
USP13	1.33844	0.00608	9.998e-01
OSTM1	19.4788	0.00606	9.998e-01
B4GALT5	20.8525	0.00604	9.998e-01
MAPK13	8.63014	0.00603	9.998e-01
GPBAR1	15.0867	0.00595	9.998e-01
TRAPPC10	16.3594	0.0059	9.998e-01
MS4A14	3.00336	0.00583	9.998e-01
NAAA	46.8691	0.00576	9.998e-01
SIRPA	58.1679	0.00572	9.998e-01
MRPL36	34.4724	0.00564	9.998e-01
ZNF24	20.3903	0.00551	9.998e-01
IMMT	23.9674	0.00543	9.998e-01
ZBTB41	1.87185	0.00529	9.998e-01
CR1	34.5856	0.00515	9.998e-01
DEDD2	14.1593	0.0051	9.998e-01
STX5	17.4972	0.00502	9.998e-01
SORT1	28.0506	0.00499	9.998e-01
TRIM37	5.25484	0.00486	9.998e-01
EIF2B2	9.9699	0.00473	9.998e-01
RAB31	172.576	0.00462	9.998e-01
VPS25	22.0206	0.00429	9.998e-01
SRPRA	36.5481	0.00426	9.998e-01
ANAPC5	32.03	0.00414	9.998e-01
DCLRE1B	2.77265	0.0038	9.998e-01
TNRC18	24.9326	0.00376	9.998e-01
HIST1H2BE	1.22548	0.00352	9.998e-01
SF3B2	91.8773	0.0035	9.998e-01
ZNF384	8.57209	0.00346	9.998e-01
GLRX3	19.6112	0.00332	9.998e-01
COASY	13.9979	0.0032	9.998e-01
GYS1	8.19112	0.00316	9.998e-01
COQ6	2.76658	0.00301	9.998e-01
INO80E	16.3653	0.00295	9.998e-01
PLA2G16	18.7138	0.00278	9.998e-01
ACACA	4.28161	0.00277	9.998e-01
GRK2	85.7648	0.00273	9.998e-01
RNF13	45.8391	0.00248	9.998e-01
DNLZ	7.68487	0.00228	9.998e-01
MAGOHB	7.96192	0.00221	9.998e-01
NDUFA5	17.317	0.00214	9.998e-01
DHRS7B	7.41599	0.00212	9.998e-01
DDX56	12.6184	0.00196	9.998e-01
USP30	1.55854	0.00186	9.998e-01
HIPK1	21.8309	0.00184	9.998e-01
SIMC1	3.72773	0.00169	9.998e-01
FBXW7	13.7398	0.00167	9.998e-01
LIPN	2.30878	0.00158	9.998e-01		Yes
AHSA1	18.8602	0.00152	9.998e-01
HNRNPH3	31.9523	0.00141	9.998e-01
PNPLA6	49.3387	0.00135	9.998e-01
NTSR1	4.15744	0.0013	9.998e-01
JMY	2.22911	0.00124	9.998e-01
ARFGAP1	10.3778	0.00122	9.998e-01
HK3	76.0118	0.0012	9.998e-01
PGP	35.0005	0.0011	9.998e-01
FEM1B	10.2815	0.00107	9.998e-01
ZNF445	6.80815	0.00091	9.998e-01
L3MBTL3	4.28164	0.00068	9.998e-01
TMED5	45.2587	0.00032	9.998e-01
MRGBP	11.4245	0.00027	9.998e-01
UBA52	737.632	0.00027	9.998e-01
CTSZ	283.622	0.00018	9.998e-01
SCIMP	35.8257	0.00015	9.998e-01
MNAT1	5.22632	0.00015	9.998e-01
SEC63	21.0414	3e-05	9.999e-01
CLASRP	12.0282	-0.00012	9.998e-01
ZPR1	14.7581	-0.0002	9.998e-01
TRPM2	15.9073	-0.00024	9.998e-01
HDAC5	9.18982	-0.0004	9.998e-01
VEZT	5.49663	-0.00048	9.998e-01
RCBTB1	4.17289	-0.00063	9.998e-01
SERINC3	25.166	-0.00065	9.998e-01
DCAF16	3.53534	-0.00076	9.998e-01
ADPRH	8.98728	-0.00087	9.998e-01
SBDS	19.1539	-0.00088	9.998e-01
MAPK1	46.116	-0.00089	9.998e-01
DDAH2	37.7879	-0.0009	9.998e-01
NSUN5	12.2542	-0.00094	9.998e-01
PAN2	4.88986	-0.00095	9.998e-01
NADSYN1	18.0187	-0.00098	9.998e-01
SULF2	24.985	-0.00108	9.998e-01		Yes
CYC1	58.1936	-0.0011	9.998e-01
RAD23A	72.9613	-0.00125	9.998e-01
TIMM23	15.3727	-0.00142	9.998e-01
NOL6	3.18759	-0.00153	9.998e-01
RLF	7.26611	-0.00154	9.998e-01
GNPNAT1	4.62217	-0.00158	9.998e-01
SND1	37.0991	-0.00177	9.998e-01
MOSPD2	16.7384	-0.00181	9.998e-01
MIB1	3.39453	-0.00183	9.998e-01
BORCS7	7.65452	-0.00197	9.998e-01
TADA2B	8.15998	-0.00197	9.998e-01
NELFE	25.8216	-0.00208	9.998e-01
ZBTB45	5.10543	-0.00224	9.998e-01
LILRB1	70.9617	-0.00225	9.998e-01
HEATR1	5.96232	-0.00229	9.998e-01
MLX	42.1392	-0.00231	9.998e-01
CWC25	23.1883	-0.00242	9.998e-01
ASCC3	16.3076	-0.00247	9.998e-01
PARP11	4.11814	-0.00251	9.998e-01
SAMD4B	9.59573	-0.00252	9.998e-01
UBE2V2	16.5766	-0.00276	9.998e-01
ADCK2	4.11218	-0.00283	9.998e-01
WBP2	30.8049	-0.00329	9.998e-01
QSER1	9.92191	-0.00331	9.998e-01
RPF2	7.87565	-0.00338	9.998e-01
CHM	7.2465	-0.00379	9.998e-01
TRPC4AP	19.7359	-0.00382	9.998e-01
SMIM20	11.5758	-0.00388	9.998e-01		Yes
PDP1	8.22065	-0.0039	9.998e-01
MAN2A2	10.223	-0.00402	9.998e-01
MTO1	6.56746	-0.00414	9.998e-01
VAMP8	305.985	-0.00417	9.998e-01
RHNO1	3.96678	-0.00427	9.998e-01
DHX15	21.0705	-0.0043	9.998e-01
TBRG1	36.6213	-0.00435	9.998e-01
CCDC9	7.194	-0.00447	9.998e-01
DNAJC5B	1.5025	-0.00449	9.998e-01
ZNRF2	7.77476	-0.00457	9.998e-01
TCEA2	7.83541	-0.00459	9.998e-01
ZHX3	1.52786	-0.00459	9.998e-01
CBLL1	6.72295	-0.00461	9.998e-01
ZDHHC3	25.6083	-0.00464	9.998e-01
SP1	18.2877	-0.00484	9.998e-01
NIPBL	41.21	-0.00493	9.998e-01
CWC15	33.9163	-0.00496	9.998e-01
TBC1D10B	21.8633	-0.00498	9.998e-01
TRIO	10.3528	-0.00512	9.998e-01
ZNF655	20.8967	-0.00515	9.998e-01
EXOC3L1	1.30449	-0.00519	9.998e-01
SLC25A16	4.33187	-0.0052	9.998e-01
CHMP4A	9.3305	-0.00529	9.998e-01
RUFY4	0.79934	-0.00548	9.998e-01
FAM217B	10.5042	-0.0055	9.998e-01
UBL3	16.0528	-0.0055	9.998e-01
SH3BGRL	135.216	-0.00553	9.998e-01
PTTG1IP	108.988	-0.00554	9.998e-01
BBS2	2.8155	-0.0056	9.998e-01
ANKRD35	1.55619	-0.00563	9.998e-01
NFU1	9.16065	-0.00566	9.998e-01
SLTM	55.3007	-0.00574	9.997e-01
PBRM1	30.4363	-0.00575	9.998e-01
AGER	2.66722	-0.00578	9.998e-01		Yes
RALGDS	9.4023	-0.00588	9.998e-01
IGFLR1	22.2048	-0.00599	9.998e-01
OCEL1	13.4705	-0.00603	9.998e-01
ERH	83.7283	-0.00611	9.995e-01
ITGAV	14.483	-0.00616	9.998e-01
ZNF821	2.85458	-0.00625	9.998e-01
SNX3	131.129	-0.00629	9.991e-01
YWHAE	85.829	-0.00648	9.993e-01
COA6	41.6866	-0.00649	9.998e-01
DTX2	10.8239	-0.00649	9.998e-01
ATAD3A	3.63022	-0.00673	9.998e-01
TPM4	226.81	-0.00675	9.998e-01
CNOT6	8.96828	-0.00684	9.998e-01
AIFM3	1.51196	-0.00691	9.998e-01
FRYL	17.7433	-0.00702	9.998e-01
NOSIP	37.5146	-0.00703	9.980e-01
MAZ	34.7475	-0.00711	9.993e-01
SPIRE1	3.65003	-0.00723	9.998e-01
RPRD2	7.94069	-0.00739	9.998e-01
NELFB	16.8714	-0.00744	9.998e-01
CDC16	12.1197	-0.00757	9.998e-01
TARS	18.4368	-0.00759	9.998e-01
MRPL17	18.4835	-0.00765	9.998e-01
EIPR1	7.50046	-0.00784	9.998e-01
GRN	426.261	-0.00784	9.973e-01		Yes
NLE1	1.53147	-0.00795	9.998e-01
CDC25B	3.20083	-0.00813	9.998e-01
TAP2	10.5816	-0.00818	9.998e-01
MFSD13A	5.61428	-0.00828	9.998e-01
NUDT16L1	12.8399	-0.00828	9.998e-01
PDXDC1	10.6988	-0.0085	9.998e-01
CCZ1B	1.86715	-0.00851	9.998e-01
DDX51	4.14262	-0.00853	9.998e-01
HIST1H4F	1.06837	-0.00859	9.998e-01
TAF6L	4.58603	-0.00871	9.998e-01
NPTN	37.793	-0.00875	9.973e-01
WDR26	21.2616	-0.00886	9.998e-01
HMBOX1	7.07726	-0.00887	9.998e-01
FYTTD1	28.4215	-0.00908	9.992e-01
AK6	10.6885	-0.00911	9.998e-01
HPS1	39.412	-0.0093	9.973e-01
PNN	26.3989	-0.00941	9.996e-01
FAM118A	10.1285	-0.00954	9.998e-01
DDX50	11.3707	-0.00956	9.995e-01
IMPAD1	14.6409	-0.00971	9.998e-01
ZBED4	5.40352	-0.00983	9.998e-01
TIAL1	25.2227	-0.00985	9.973e-01
EFCAB14	30.1625	-0.00998	9.973e-01
ABHD2	26.0939	-0.01011	9.992e-01
STK24	33.114	-0.01034	9.973e-01
ZFHX3	14.8787	-0.01041	9.998e-01
PML	16.9938	-0.01044	9.998e-01
SPPL2A	33.0039	-0.0105	9.973e-01
GPBP1	26.9	-0.01054	9.973e-01
TIMM8A	4.48751	-0.01059	9.998e-01
ZNF18	1.8426	-0.0107	9.998e-01
TOM1	37.3571	-0.01087	9.973e-01
EIF3G	115.73	-0.01094	9.973e-01
MOB3A	35.3704	-0.01099	9.973e-01
UBXN4	78.862	-0.01109	9.973e-01
TMEM203	15.1604	-0.01113	9.979e-01
POGK	12.5257	-0.01124	9.973e-01
ZNF395	1.75845	-0.0114	9.998e-01
DNTTIP1	25.4529	-0.01145	9.973e-01
ZFAND5	80.6667	-0.01154	9.990e-01
DNAJC17	7.73426	-0.01157	9.991e-01
PTPN7	14.2145	-0.01165	9.998e-01
LRP10	22.8558	-0.01185	9.973e-01
BLOC1S6	22.8608	-0.01188	9.973e-01
CCNT1	6.27038	-0.0119	9.998e-01
NR3C1	33.679	-0.01193	9.973e-01
ZNF207	56.3972	-0.01205	9.973e-01
ATP5MD	149.023	-0.01214	9.973e-01
GOLGA3	17.0172	-0.01218	9.973e-01
ASH2L	7.36905	-0.01242	9.992e-01
FUT11	4.25766	-0.01248	9.998e-01
MRPL4	31.6462	-0.01261	9.973e-01
RBX1	108.402	-0.01266	9.934e-01
MRPL47	21.2227	-0.01269	9.973e-01
KLHL9	12.2889	-0.01272	9.973e-01
SNRPD2	137.195	-0.01274	9.956e-01
RAB5C	44.8305	-0.01278	9.973e-01
ORAOV1	5.47614	-0.013	9.995e-01
ANGEL1	2.32144	-0.01308	9.998e-01
APBB1IP	112.578	-0.01313	9.953e-01
OSTC	54.8412	-0.01329	9.973e-01
RBM18	12.9344	-0.01337	9.973e-01
KLHDC7B	3.68204	-0.01354	9.998e-01
COX7C	266.414	-0.01385	9.973e-01
SELENOS	43.7291	-0.01427	9.973e-01
IRF3	18.2667	-0.01439	9.973e-01
DIS3L2	3.5911	-0.01444	9.996e-01
SLC9A3R1	23.1548	-0.01446	9.973e-01
CCT2	34.4223	-0.01464	9.973e-01
SMPD2	4.3775	-0.01465	9.995e-01
RNF6	12.5486	-0.01473	9.973e-01
GMNN	3.12176	-0.01475	9.998e-01
BANP	6.84569	-0.01532	9.990e-01
CYCS	43.1096	-0.01534	9.973e-01
MSRA	15.9694	-0.01548	9.973e-01
FOXK2	9.05517	-0.01553	9.973e-01
GPI	48.7433	-0.01581	9.973e-01		Yes
TMEM38A	3.07223	-0.01606	9.998e-01
IFFO1	15.2304	-0.0163	9.973e-01
MYLIP	6.12553	-0.01653	9.998e-01
ALDH9A1	14.525	-0.01672	9.973e-01
ZCCHC4	1.47617	-0.01687	9.998e-01
PTP4A2	108.457	-0.01687	9.934e-01
IFT46	1.24451	-0.01691	9.998e-01
SLC40A1	7.66086	-0.01698	9.998e-01
FOS	937.886	-0.01723	9.973e-01
TLK1	21.67	-0.01733	9.973e-01
MPLKIP	31.7036	-0.01734	9.934e-01
EZR	64.5055	-0.01748	9.973e-01
ETFA	33.9513	-0.01784	9.934e-01
SCAMP3	19.2345	-0.01786	9.973e-01
STXBP3	15.0753	-0.01804	9.973e-01
TM7SF3	7.59385	-0.01808	9.973e-01
RBM25	58.4221	-0.01808	9.902e-01
ARFGEF2	9.79845	-0.01815	9.973e-01
UBAP2	5.80673	-0.0182	9.973e-01
DDX58	9.62799	-0.01824	9.987e-01
ARHGAP17	16.5836	-0.01846	9.973e-01
CD38	5.16829	-0.01847	9.998e-01
LASP1	39.2562	-0.01848	9.925e-01
JARID2	20.7675	-0.01852	9.973e-01
CCT8	44.2354	-0.01857	9.925e-01
CEP295	3.47439	-0.01876	9.998e-01
DDX49	12.2676	-0.01882	9.973e-01
SKIV2L	7.1083	-0.01886	9.973e-01
EVI2B	55.6551	-0.01886	9.973e-01
OGT	17.9231	-0.01888	9.973e-01
PGS1	15.1515	-0.01898	9.973e-01
PPIG	49.2332	-0.01907	9.899e-01
PFDN2	52.2768	-0.01926	9.937e-01
EDEM1	8.98412	-0.01931	9.973e-01
SPG7	20.4113	-0.01938	9.973e-01
PPA2	15.4169	-0.01941	9.973e-01
EIF3H	101.032	-0.02005	9.902e-01
KIF2A	17.094	-0.0201	9.973e-01
USP22	26.1778	-0.02026	9.934e-01
GTF3C1	14.3962	-0.02031	9.973e-01
MTFP1	3.33589	-0.02035	9.996e-01
NBR1	18.3958	-0.02055	9.973e-01
MAPK1IP1L	29.2193	-0.02056	9.956e-01
ORC4	5.67633	-0.02066	9.973e-01
PDE4A	12.0305	-0.0207	9.973e-01
ABCF2-1	3.9517	-0.02075	9.973e-01
ENO1	402.106	-0.02081	9.925e-01
TMEM109	16.2735	-0.02092	9.973e-01
CORO1B	35.9374	-0.02099	9.973e-01
HSBP1L1	4.37065	-0.02116	9.988e-01
GRK3	20.5588	-0.02132	9.973e-01
FNIP1	15.8214	-0.02132	9.960e-01
PGM3	3.35521	-0.02132	9.992e-01
NOP16	18.2589	-0.02152	9.973e-01
SMG5	12.1989	-0.02166	9.973e-01
ITCH	14.3872	-0.0217	9.973e-01
TREM1	41.8186	-0.02194	9.973e-01		Yes
HMGB1	246.32	-0.02202	9.895e-01		Yes
MDM4	20.3852	-0.02204	9.973e-01
MAML3	13.0678	-0.02206	9.973e-01
CXXC1	13.8339	-0.02218	9.950e-01
TRIM8	41.5432	-0.02225	9.934e-01
AP5B1	15.1791	-0.02245	9.973e-01
TFIP11	7.73912	-0.02246	9.973e-01
GRWD1	5.52429	-0.02262	9.973e-01
RAB5B	15.6099	-0.02264	9.956e-01
CCDC77	3.04916	-0.02269	9.973e-01
RHBDD1	3.0307	-0.0227	9.973e-01
RPF1	9.02657	-0.02277	9.973e-01
LRRC59	34.7236	-0.02289	9.973e-01
PAIP1	13.988	-0.02314	9.950e-01
TMEM63A	7.28655	-0.02343	9.973e-01
ZNF280D	5.14796	-0.02357	9.973e-01
XRCC6	55.3458	-0.02377	9.895e-01
FTL	9612.77	-0.02377	9.902e-01
ZBTB17	5.85316	-0.02382	9.973e-01
CHD1	48.4347	-0.02384	9.902e-01
AIDA	8.81485	-0.02395	9.968e-01
DOHH	6.30489	-0.02412	9.973e-01
GMCL1	11.6706	-0.02422	9.973e-01
NUP214	86.3663	-0.02437	9.973e-01
DHX36	32.42	-0.02441	9.896e-01
XAB2	12.4662	-0.02447	9.940e-01
TBL2	9.36914	-0.02467	9.973e-01
SH3YL1	2.84129	-0.02476	9.973e-01
HSP90AB1	204.515	-0.02485	9.973e-01
IL27RA	34.3885	-0.02488	9.950e-01
DHX9	30.1995	-0.02491	9.925e-01
ABCC10	3.96361	-0.02499	9.973e-01
DCK	7.78914	-0.02501	9.973e-01
TMX1	27.312	-0.02509	9.905e-01
ZBTB21	2.96735	-0.02524	9.973e-01
TMA7	295.345	-0.0254	9.901e-01
CAB39	35.3353	-0.02541	9.917e-01
RFXAP	1.33983	-0.02542	9.998e-01
LATS1	8.03374	-0.02557	9.948e-01
IL1RN	31.6076	-0.02559	9.973e-01		Yes
QRICH1	9.65247	-0.0256	9.954e-01
NOTCH2	29.9824	-0.0256	9.973e-01
GOPC	18.6068	-0.02575	9.917e-01
RIOK1	10.0725	-0.02577	9.956e-01
ZNF302	7.62777	-0.02593	9.973e-01
C8orf44	2.23983	-0.02598	9.973e-01
RTCB	19.2115	-0.0261	9.950e-01
CCT7	35.1852	-0.02611	9.925e-01
EIF2B5	12.2339	-0.0263	9.929e-01
ERN1	7.51888	-0.0263	9.973e-01
RTN4	115.107	-0.02644	9.846e-01
DRG2	13.2843	-0.02651	9.934e-01
KTI12	3.59237	-0.02657	9.973e-01
COPE	91.9403	-0.02691	9.895e-01
HELZ2	7.95315	-0.02692	9.976e-01
RNPEPL1	52.7067	-0.0272	9.893e-01
PPP4R3A	26.4206	-0.02723	9.902e-01
ARHGAP25	14.554	-0.0273	9.950e-01
USP28	3.70328	-0.0273	9.973e-01
ANKRD13A	21.2171	-0.02745	9.934e-01
SNIP1	5.4117	-0.02762	9.973e-01
NAA20	24.1788	-0.02762	9.934e-01
FOXN3	26.4126	-0.02777	9.918e-01
NSFL1C	28.8882	-0.02788	9.902e-01
PRMT5	4.88131	-0.02791	9.973e-01
TACO1	9.07365	-0.02795	9.950e-01
ELP3	4.98086	-0.02803	9.973e-01
CCND3	80.9387	-0.02813	9.934e-01
KIAA1211L	2.34139	-0.02817	9.998e-01
CCS	22.482	-0.02828	9.905e-01
DROSHA	3.28524	-0.02834	9.973e-01
LY75	3.57587	-0.0285	9.973e-01
ARPC1A	6.81967	-0.0286	9.973e-01
SLC25A37	85.5175	-0.02862	9.950e-01
NCSTN	21.8295	-0.02868	9.902e-01
SH3PXD2A	0.77662	-0.02879	9.998e-01
NAV1	4.69211	-0.02898	9.980e-01
ZNF236	3.5446	-0.02903	9.973e-01
SNRNP70	45.7041	-0.02926	9.895e-01
MNDA	518.497	-0.02941	9.925e-01
LRP8	4.05193	-0.02962	9.973e-01		Yes
GPR107	7.95153	-0.02964	9.934e-01
KBTBD7	3.8142	-0.02966	9.973e-01
GAB2	12.388	-0.0301	9.934e-01
SKI	14.3191	-0.03027	9.973e-01
BBC3	5.42611	-0.03035	9.973e-01
GLA	10.9798	-0.03037	9.934e-01
GGA2	15.2488	-0.03054	9.934e-01
MRPS16	31.8576	-0.03076	9.902e-01
ACVRL1	5.24162	-0.03084	9.973e-01
RAB1B	46.9885	-0.03112	9.870e-01
AMPD3	9.1405	-0.03132	9.973e-01
EIF2B1	14.9528	-0.03133	9.902e-01
MBD1	10.4035	-0.03153	9.916e-01
AZIN1	23.3724	-0.03153	9.925e-01
PATL2	4.04212	-0.0316	9.973e-01
CDK5RAP3	30.2699	-0.03171	9.902e-01
SEC31A	32.2972	-0.03173	9.893e-01
GOLPH3	26.6037	-0.0318	9.893e-01
FUCA1	9.02569	-0.03184	9.973e-01
COG2	10.3066	-0.03187	9.917e-01
TRIP11	20.2453	-0.03215	9.895e-01
PCCB	4.23207	-0.03217	9.973e-01
SLC27A1	8.19967	-0.03219	9.934e-01
EIF3J	27.8263	-0.03236	9.925e-01
SNX13	11.0697	-0.03241	9.930e-01
VGLL4	9.98029	-0.03245	9.925e-01
PTBP1	29.4667	-0.03246	9.894e-01
UXS1	9.9624	-0.03253	9.956e-01
RNMT	20.5798	-0.03257	9.902e-01
PLXDC2	91.4708	-0.03262	9.902e-01
COX15	9.15637	-0.03263	9.934e-01
DAP	25.512	-0.03267	9.899e-01
KIAA0232	18.432	-0.03269	9.902e-01
DDX41	15.3195	-0.03281	9.895e-01
SQOR	39.7289	-0.03288	9.925e-01
POLR1D	56.3133	-0.03297	9.893e-01
UBA1	49.5405	-0.03312	9.870e-01
CBFB	16.6199	-0.03327	9.917e-01
HDAC1	23.3176	-0.03331	9.892e-01
WASHC1	32.5808	-0.03336	9.895e-01
CAAP1	9.27883	-0.03354	9.928e-01
SCNM1	42.2437	-0.03358	9.875e-01
CRIPT	12.0664	-0.03367	9.895e-01
KIAA0040	18.4014	-0.03369	9.925e-01
TM2D1	17.1591	-0.03405	9.893e-01
PHF23	15.7273	-0.03412	9.902e-01
TMED3	20.3171	-0.03424	9.902e-01
USP33	16.3955	-0.03427	9.899e-01
PSMF1	43.1773	-0.03435	9.895e-01
HDAC2	24.5472	-0.03453	9.893e-01
SGTB	15.3762	-0.03469	9.925e-01
MEF2A	35.9514	-0.03477	9.895e-01
PWWP2B	5.0916	-0.0349	9.973e-01
SNX19	9.19106	-0.03506	9.905e-01
ADSS	43.91	-0.03512	9.893e-01
CLPTM1L	22.5173	-0.03526	9.894e-01
F5	20.3927	-0.03546	9.973e-01		Yes
WDR81	8.83764	-0.03553	9.934e-01
KHNYN	8.438	-0.03554	9.925e-01
OSBPL3	4.68871	-0.03555	9.973e-01
ACTR2	182.506	-0.03555	9.819e-01
SBF1	9.77087	-0.03569	9.925e-01
UBIAD1	3.58711	-0.03593	9.973e-01
PPP1R12A	49.7384	-0.03597	9.870e-01
GORASP2	12.569	-0.03606	9.904e-01
TBC1D25	3.18595	-0.03621	9.973e-01
FAM96B	95.8749	-0.03626	9.870e-01
MED15	19.3832	-0.03627	9.895e-01
OCRL	2.14345	-0.03633	9.973e-01
MIER3	1.96519	-0.03637	9.973e-01
SETD3	19.4689	-0.0364	9.896e-01
ERICH1	46.4509	-0.03645	9.887e-01
TLR2	64.6847	-0.03675	9.899e-01
SURF1	37.9573	-0.03686	9.893e-01
EIF4EBP3	4.35326	-0.03695	9.973e-01
GRB2	259.102	-0.03698	9.819e-01
WDR44	5.79581	-0.03707	9.934e-01
GTF3A	61.8127	-0.03708	9.868e-01
ARRDC1	30.6028	-0.03712	9.895e-01
IRGQ	3.85056	-0.03712	9.956e-01
DCAKD	2.48602	-0.03718	9.973e-01
PLXND1	22.0942	-0.03719	9.902e-01
C6orf120	14.5653	-0.03728	9.902e-01		Yes
CYB5D2	2.86564	-0.03732	9.973e-01		Yes
SSFA2	27.0396	-0.03732	9.893e-01
SPAG9	35.7031	-0.03753	9.893e-01
ENOPH1	7.85806	-0.03764	9.905e-01
ABCD4	5.45607	-0.03764	9.930e-01
CASP7	7.61571	-0.03782	9.973e-01
DYNC1LI1	20.1819	-0.03784	9.893e-01
STK3	7.35574	-0.03795	9.932e-01
CSNK1G2	32.031	-0.03798	9.895e-01
NIPA2	17.291	-0.03799	9.895e-01
TGIF2	4.39752	-0.03808	9.956e-01
CTNNB1	33.0383	-0.03828	9.895e-01
CCR1	56.0247	-0.03831	9.899e-01
ADD1	34.9978	-0.03838	9.870e-01
SPRED2	1.87048	-0.03843	9.974e-01
KLF10	36.6178	-0.03846	9.905e-01
NRM	10.2457	-0.03851	9.934e-01
RBM26	18.4879	-0.03855	9.893e-01
SPSB2	2.02478	-0.03856	9.973e-01
CCDC88C	10.1854	-0.03856	9.950e-01
SLIRP	58.7297	-0.03862	9.899e-01
ZNF276	11.2527	-0.03922	9.905e-01
POFUT2	3.3479	-0.03967	9.973e-01
SLC25A44	6.45033	-0.03988	9.905e-01
GAN	2.5425	-0.03989	9.973e-01
COQ10B	8.35041	-0.04	9.916e-01
UBAC2	16.3055	-0.04011	9.895e-01
TAF12	17.8154	-0.04027	9.884e-01
NADK	37.7284	-0.04027	9.905e-01
ELMOD2	5.34156	-0.04029	9.930e-01
DDX3X	51.9176	-0.0403	9.859e-01
UBC	322.463	-0.04043	9.795e-01
TRAM1	44.5229	-0.04045	9.819e-01
CHCHD5	50.9371	-0.04062	9.819e-01
AP5S1	4.58631	-0.0408	9.925e-01
NDUFB6	42.3722	-0.04089	9.819e-01
SEMA4A	22.1436	-0.04091	9.899e-01
SLC16A6	8.72466	-0.0411	9.917e-01
MTRF1L	9.9823	-0.0411	9.895e-01
CEP104	7.98934	-0.04122	9.902e-01
TMEM131L	11.4346	-0.04132	9.902e-01
PBX2	12.2183	-0.04139	9.902e-01
WAC	34.1099	-0.04164	9.892e-01
RNF214	7.43842	-0.04194	9.905e-01
YIPF6	7.35449	-0.042	9.902e-01
MCTP1	14.9778	-0.04215	9.902e-01
NOL10	5.41575	-0.04222	9.934e-01
POLG	9.24794	-0.04223	9.895e-01
FOPNL	6.98221	-0.04239	9.905e-01
DCAF8	9.32294	-0.04244	9.902e-01
FKBP3	22.2571	-0.04264	9.868e-01
EPG5	5.78093	-0.04272	9.902e-01
CHCHD7	41.301	-0.04278	9.896e-01
RCAN3	7.3461	-0.04282	9.902e-01
SLC25A24	50.4266	-0.04287	9.875e-01
QKI	73.488	-0.04319	9.828e-01
RBM8A	73.817	-0.04321	9.819e-01
KDM7A	16.7602	-0.04345	9.895e-01
NDST1	10.5079	-0.04397	9.902e-01
SIRT6	10.4044	-0.04405	9.895e-01
SMARCD2	21.2604	-0.04416	9.831e-01
CDK2AP1	18.5585	-0.0442	9.904e-01
DENR	25.674	-0.04428	9.846e-01
RMND5B	10.1861	-0.0443	9.895e-01
NRBP1	28.4385	-0.04462	9.826e-01
ZNF514	1.48221	-0.04504	9.973e-01
GSS	14.7283	-0.04506	9.895e-01
LATS2	8.18274	-0.04514	9.902e-01
KIAA1841	3.43397	-0.04544	9.956e-01
UTP6	14.5829	-0.04576	9.887e-01
BAX	113.236	-0.04582	9.784e-01
POLA2	2.35043	-0.04587	9.973e-01
NME8	0.93138	-0.04594	9.973e-01
LBR	50.0512	-0.04609	9.895e-01
LCP1	363.114	-0.04612	9.788e-01
COPS9	91.6723	-0.04648	9.819e-01
SCAND1	151.752	-0.0465	9.769e-01
PSMD4	55.7389	-0.04654	9.766e-01
C18orf25	6.2195	-0.04658	9.902e-01
HMCES	4.33558	-0.04662	9.925e-01
CD86	23.9425	-0.04666	9.895e-01
TSR3	26.1717	-0.04667	9.821e-01
ERCC5	8.70644	-0.04676	9.902e-01
TXNL4B	4.60378	-0.04688	9.902e-01
NDUFAF4	8.93961	-0.04689	9.925e-01
GEMIN2	2.52962	-0.04691	9.954e-01
AHCYL1	24.0023	-0.04697	9.819e-01
SENP6	36.5346	-0.04697	9.810e-01
HPS3	13.4964	-0.04702	9.895e-01
PCTP	7.20961	-0.04707	9.896e-01
HEXB	51.7311	-0.04708	9.819e-01
OAS1	32.2057	-0.04728	9.925e-01
GIMAP2	15.728	-0.0475	9.902e-01
YBX3	85.0869	-0.04769	9.819e-01
TNFSF13	64.0635	-0.04781	9.894e-01		Yes
DDX23	17.0855	-0.04785	9.831e-01
GTF3C3	7.35358	-0.04793	9.896e-01
GALNT6	9.37803	-0.04804	9.895e-01
HEATR6	4.77978	-0.04823	9.916e-01
PDCD2	23.6453	-0.04826	9.870e-01
STIM2	6.16921	-0.04839	9.902e-01
MARS	12.8801	-0.0485	9.881e-01
STX16	16.5662	-0.04864	9.895e-01
PROSER1	6.27379	-0.04867	9.902e-01
MYCBP2	52.0611	-0.04868	9.870e-01
UBR2	21.1142	-0.04869	9.899e-01
TCEAL3	6.35163	-0.04878	9.925e-01
CDIPT	22.7514	-0.04918	9.846e-01
CLOCK	4.85818	-0.04922	9.905e-01
SIRT1	9.20207	-0.04928	9.902e-01
RAB3GAP1	12.3815	-0.04935	9.870e-01
PTPRC	239.566	-0.04942	9.876e-01
KIN	15.97	-0.04944	9.819e-01
AKNA	33.0776	-0.0498	9.895e-01
ATG5	14.5215	-0.0498	9.850e-01
ACAD10	3.79544	-0.04997	9.925e-01
RAP2B	39.6661	-0.04998	9.842e-01
BNIP2	54.695	-0.05009	9.809e-01
ZSWIM6	26.6539	-0.05028	9.846e-01
CALHM2	22.9022	-0.05031	9.894e-01
DLGAP4	15.6191	-0.05062	9.875e-01
RNPS1	45.714	-0.05063	9.811e-01
SLC8B1	12.0142	-0.05079	9.881e-01
ARMCX3	14.8903	-0.05103	9.881e-01
METTL16	5.04006	-0.05107	9.902e-01
FAM89B	23.0074	-0.05108	9.892e-01
DDX59	8.26033	-0.0511	9.893e-01
ORAI3	24.9085	-0.05114	9.895e-01
SLC35C1	5.62335	-0.05123	9.895e-01
ZNF197	2.06718	-0.05134	9.956e-01
ERF	4.80609	-0.05138	9.902e-01
NLRP3	24.5505	-0.0514	9.934e-01
ZNF559	1.21616	-0.05145	9.973e-01
SPTY2D1	14.4667	-0.05146	9.881e-01
ARAP2	9.85478	-0.05158	9.902e-01
SLC30A7	10.3999	-0.05158	9.864e-01
KIF13A	24.5498	-0.05166	9.846e-01
ARHGEF6	16.1108	-0.0517	9.895e-01
CD46	41.9391	-0.05176	9.870e-01
NDUFB3	88.9102	-0.0522	9.795e-01
NUSAP1	1.57927	-0.05237	9.973e-01
SLC39A3	5.06552	-0.05245	9.902e-01
MORF4L1	106.566	-0.05246	9.766e-01
TRIR	152.329	-0.05248	9.766e-01
SMU1	20.6688	-0.05257	9.819e-01
COX17	79.1556	-0.05266	9.819e-01
ADGRE2	31.2864	-0.05295	9.881e-01
MS4A6A	249.608	-0.05296	9.819e-01
HIPK3	28.3377	-0.05298	9.895e-01
CYB5B	14.0006	-0.05312	9.874e-01
HNRNPF	84.6771	-0.05329	9.782e-01
RSU1	28.9573	-0.05336	9.831e-01
RAB10	96.0748	-0.05358	9.795e-01
FAM98C	7.88604	-0.05365	9.895e-01
SWI5	9.17646	-0.05372	9.881e-01
SPINT2	24.4622	-0.05379	9.902e-01
SNX2	58.6461	-0.05418	9.795e-01
SERPINA1	491.964	-0.05424	9.769e-01		Yes
THUMPD1	12.4062	-0.05426	9.870e-01
CNST	10.684	-0.05431	9.893e-01
PRPF6	38.7974	-0.05494	9.782e-01
PREB	21.5462	-0.05496	9.832e-01
CUL5	17.2993	-0.05502	9.819e-01
CCM2	24.7057	-0.05512	9.819e-01
SPEN	30.6564	-0.05522	9.819e-01
PFDN6	18.1458	-0.0553	9.881e-01
CHD1L	7.5141	-0.05538	9.895e-01
DDX3Y	8.38249	-0.05546	9.902e-01
PHF14	16.2372	-0.05557	9.823e-01
CARD8	23.8385	-0.05569	9.819e-01
NLK	2.3738	-0.0557	9.934e-01
PLAC8	170.535	-0.05572	9.912e-01
ZNF579	3.03563	-0.05581	9.934e-01
PPP2CA	23.5391	-0.05591	9.795e-01
TMEM107	9.23083	-0.05599	9.902e-01
SLU7	18.1199	-0.05605	9.810e-01
TRIM56	22.7258	-0.05624	9.842e-01
SNRPB2	46.1908	-0.05628	9.769e-01
PEX6	7.05161	-0.05635	9.895e-01
ERLEC1	25.0667	-0.05644	9.809e-01
MPV17L2	4.82445	-0.05645	9.902e-01
MRPL19	10.452	-0.05653	9.875e-01
TAF10	171.556	-0.05665	9.795e-01
ING1	6.67396	-0.05667	9.917e-01
HBP1	13.5058	-0.05676	9.892e-01
TMX4	26.6641	-0.05683	9.895e-01
LSG1	7.46275	-0.05684	9.894e-01
ST8SIA4	23.252	-0.05695	9.846e-01		Yes
FBXO7	23.7527	-0.05705	9.795e-01
GORASP1	5.88591	-0.0571	9.893e-01
PTMA	1236.59	-0.05722	9.766e-01
HIST1H2BK	8.40054	-0.05735	9.895e-01
C19orf25	22.148	-0.05741	9.817e-01
EOGT	2.50673	-0.0575	9.934e-01
HNRNPK	136.931	-0.05752	9.766e-01
ARPC4	57.5372	-0.05762	9.819e-01
MAVS	13.7654	-0.05763	9.882e-01
PAPOLG	5.05751	-0.05768	9.895e-01
RFWD3	2.71939	-0.05769	9.934e-01
PPRC1	6.53132	-0.0577	9.902e-01
MGST1	77.796	-0.05773	9.819e-01
THAP2	6.4602	-0.05783	9.902e-01
AFTPH	24.4758	-0.05813	9.819e-01
KDM1A	12.2015	-0.05817	9.870e-01
MAPK14	38.6517	-0.05842	9.846e-01
C16orf70	7.63718	-0.05862	9.892e-01
SNRPF	50.3415	-0.05862	9.792e-01
ERI3	8.83297	-0.05869	9.893e-01
CXorf38	22.9429	-0.05879	9.819e-01
MFSD14B	15.1906	-0.059	9.824e-01
DHX40	4.56286	-0.05901	9.902e-01
GATAD1	16.7359	-0.05909	9.870e-01
WASHC4	31.4639	-0.05917	9.819e-01
DYNLRB1	74.4925	-0.0592	9.766e-01
ZNF292	15.9227	-0.05943	9.881e-01
PATL1	13.7014	-0.0595	9.819e-01
GPATCH2	5.76019	-0.05969	9.895e-01
SPRTN	6.54698	-0.05969	9.895e-01
TRIM25	25.7818	-0.05983	9.870e-01
TRMT10B	5.0475	-0.06006	9.895e-01
TMEM184C	5.9147	-0.06012	9.893e-01
RASGRP4	24.5343	-0.06013	9.870e-01
CRIP1	49.5382	-0.06019	9.902e-01
PCID2	9.19004	-0.06041	9.881e-01
EIF4EBP2	27.9242	-0.06052	9.795e-01
SPCS3	88.7585	-0.06058	9.788e-01
SLC20A1	21.0681	-0.0606	9.835e-01
TM2D2	13.1595	-0.0606	9.888e-01
DPP9	11.6428	-0.06068	9.846e-01
TMEM189	5.69574	-0.06077	9.902e-01
ANXA6	48.3336	-0.06093	9.819e-01
CDK2AP2	57.6296	-0.06097	9.819e-01
IFFO2	5.65812	-0.06101	9.899e-01
TROVE2	16.6721	-0.06106	9.819e-01
CLEC7A	76.0257	-0.06137	9.819e-01
CTSD	374.512	-0.0614	9.850e-01		Yes
MRPL44	14.0659	-0.06164	9.819e-01
MLLT10	14.937	-0.06166	9.819e-01
MXD1	44.8502	-0.06167	9.884e-01
BUD23	13.198	-0.06195	9.846e-01
NKAPD1	13.0456	-0.06206	9.819e-01
TDG	31.6122	-0.06217	9.819e-01
HPS6	10.3131	-0.06224	9.852e-01
CHP1	41.069	-0.06274	9.795e-01
ATP6AP2	61.7027	-0.06281	9.766e-01
ARID2	9.32205	-0.06281	9.893e-01
MIR29B2CHG	3.01032	-0.06292	9.934e-01
FAM173B	3.40635	-0.0631	9.902e-01
LYPLA2	31.8881	-0.06311	9.795e-01
EIF4H	51.1344	-0.06331	9.766e-01
RTL8A	15.7441	-0.06333	9.809e-01
ZNF267	15.2628	-0.06349	9.857e-01
ZNF593	33.8394	-0.06357	9.875e-01
PPM1F	17.905	-0.06369	9.846e-01
MOB3B	5.99056	-0.06383	9.934e-01
CAMK2G	7.42342	-0.06384	9.895e-01
POLR2J	23.2828	-0.06409	9.797e-01
BRD9	13.1908	-0.0641	9.870e-01
HS1BP3	8.8553	-0.06433	9.847e-01
RING1	10.288	-0.0644	9.819e-01
TKFC	5.91849	-0.06448	9.887e-01
SUPT20H	13.0542	-0.06464	9.819e-01
RAB33B	3.73538	-0.06472	9.916e-01
SDR39U1	14.5256	-0.06477	9.846e-01
GNL3	10.5549	-0.06479	9.895e-01
KLF13	63.1221	-0.06498	9.819e-01
CCNY	26.8961	-0.06523	9.846e-01
DR1	23.4979	-0.06528	9.795e-01
RCN2	9.54232	-0.06546	9.881e-01
TMF1	29.9716	-0.06551	9.769e-01
DGUOK	48.9472	-0.06554	9.766e-01
WWP1	7.31091	-0.06555	9.893e-01
CLMN	15.4883	-0.0656	9.870e-01
VPS13D	10.0018	-0.06565	9.857e-01
PHC3	9.20046	-0.06565	9.892e-01
GLI4	3.29269	-0.06589	9.899e-01
SPHK2	3.66393	-0.06607	9.895e-01
ANP32A	85.8541	-0.06615	9.716e-01
CEP57	13.5245	-0.06619	9.832e-01
NBPF12	2.84999	-0.06627	9.925e-01
CELF1	30.7992	-0.06652	9.819e-01
EEA1	28.5277	-0.06654	9.769e-01
DCLRE1C	6.6506	-0.06673	9.881e-01
SCLT1	14.8552	-0.0668	9.893e-01
LRRC27	1.85646	-0.0669	9.956e-01
TBC1D7	8.03383	-0.06691	9.846e-01
ZFYVE27	5.69434	-0.06699	9.870e-01
DDX17	106.945	-0.06702	9.766e-01
HNRNPM	81.2494	-0.06708	9.769e-01
UBXN6	12.1273	-0.06714	9.840e-01
RAP1B	97.1316	-0.06716	9.766e-01
RAB2A	74.7492	-0.0672	9.763e-01
ASB8	13.7574	-0.06748	9.819e-01
GAS2L3	2.67759	-0.06749	9.943e-01
ZDHHC9	1.62825	-0.0675	9.934e-01
ATG16L2	33.0609	-0.06752	9.895e-01
NAE1	4.49885	-0.06753	9.894e-01
BTG1	172.524	-0.06764	9.819e-01
COG3	9.01664	-0.06764	9.881e-01
NBPF1	4.09129	-0.06768	9.902e-01
PIGM	6.61612	-0.06768	9.881e-01
NFAM1	36.2058	-0.06769	9.819e-01
EIF3E	57.6177	-0.06782	9.808e-01
RFT1	4.32113	-0.06783	9.893e-01
STARD3	17.7623	-0.06795	9.795e-01
SPOPL	12.1971	-0.06807	9.860e-01
SNTB2	5.80186	-0.06807	9.893e-01
RFX2	6.90369	-0.06813	9.902e-01
PSMA3	41.1496	-0.06824	9.795e-01
SAMHD1	293.862	-0.06825	9.766e-01
MFF	35.4627	-0.06828	9.766e-01
GGA3	12.681	-0.06841	9.819e-01
P2RY8	7.55453	-0.0685	9.895e-01
DNM2	54.3798	-0.06861	9.795e-01
SGTA	11.89	-0.06863	9.887e-01
RAB11A	46.2503	-0.06864	9.766e-01
PRDM4	4.80028	-0.06871	9.893e-01
BCAT1	15.4539	-0.06872	9.902e-01
ZEB2	180.412	-0.06872	9.766e-01
DNAJC3	47.722	-0.06897	9.795e-01
PRPF38A	16.5018	-0.06899	9.784e-01
CANT1	12.9941	-0.06899	9.795e-01
DRG1	12.0528	-0.06903	9.819e-01
ZCCHC7	7.29381	-0.06907	9.870e-01
NDUFA3	100.43	-0.06916	9.819e-01
GANC	4.50187	-0.06924	9.893e-01
PTPN1	37.7034	-0.06925	9.810e-01
ZNF174	2.703	-0.06935	9.919e-01
MICAL2	16.4888	-0.06956	9.891e-01
BRWD1	14.8086	-0.06995	9.809e-01
CMAS	15.3989	-0.07013	9.819e-01
MRPS21	63.119	-0.07039	9.766e-01
GHDC	5.16707	-0.07043	9.893e-01
SAR1A	26.2957	-0.07048	9.819e-01
RNF103	2.46094	-0.0705	9.916e-01
CABIN1	10.8627	-0.07053	9.870e-01
SPG11	21.7819	-0.07054	9.819e-01
MCMBP	26.6301	-0.07061	9.766e-01
GSDMD	32.8751	-0.07105	9.842e-01
HSPBP1	9.06805	-0.0713	9.893e-01
VPS53	12.5964	-0.07147	9.795e-01
TMEM230	36.7906	-0.07153	9.769e-01
JOSD2	55.2368	-0.07171	9.766e-01
SLC16A13	1.29818	-0.07174	9.934e-01
KIDINS220	21.6856	-0.07204	9.784e-01
PHACTR2	27.8672	-0.07206	9.769e-01
GTF2H5	34.951	-0.07211	9.790e-01
PIK3C3	8.89366	-0.07212	9.842e-01
CLIP2	6.85901	-0.07221	9.893e-01
LAP3	95.4473	-0.07225	9.893e-01
NT5C3B	5.10957	-0.07253	9.917e-01
MAP3K7	9.95065	-0.0726	9.795e-01
USP21	3.11511	-0.07276	9.902e-01
STK4	58.844	-0.07293	9.766e-01
UQCC3	20.5989	-0.073	9.784e-01
BCL10	17.1754	-0.07301	9.795e-01
BUD31	50.7562	-0.07302	9.766e-01
PRKD3	8.73421	-0.07313	9.870e-01
KCTD17	4.21497	-0.07323	9.893e-01
PSTPIP1	49.3961	-0.07328	9.795e-01
DOK2	86.9038	-0.07351	9.782e-01
MAP3K14	5.38946	-0.07352	9.888e-01
MRPS10	16.9823	-0.07358	9.788e-01
MLH3	4.80157	-0.07374	9.895e-01
DOPEY1	3.40765	-0.07381	9.896e-01
ZNF836	2.24997	-0.0739	9.919e-01
OTUD5	11.2563	-0.07395	9.810e-01
TPM3	531.888	-0.07406	9.766e-01
ADAR	63.4261	-0.07418	9.766e-01
SLC4A2	13.0143	-0.0742	9.819e-01
GNPAT	12.2474	-0.07431	9.819e-01
ARHGAP15	8.66684	-0.07432	9.870e-01
MATK	2.01977	-0.07433	9.973e-01
NFE2L2	39.9029	-0.07444	9.768e-01
FNBP1	48.7973	-0.07452	9.766e-01
SIGIRR	41.3156	-0.07476	9.766e-01
TIMP2	132.277	-0.0748	9.748e-01		Yes
DHX16	13.4885	-0.07492	9.769e-01
THRAP3	37.6543	-0.07498	9.763e-01
ACBD5	11.2279	-0.07508	9.819e-01
SLFN11	28.9039	-0.0751	9.821e-01
OXSR1	16.4561	-0.07516	9.819e-01
RAP1A	78.1509	-0.07524	9.766e-01
CDK13	18.9934	-0.07525	9.795e-01
LRRC28	3.83153	-0.07531	9.893e-01
TBC1D1	34.8111	-0.07549	9.766e-01
RHBDD3	5.03832	-0.07554	9.893e-01
HLA-E	279.403	-0.07554	9.763e-01		Yes
RFX7	2.7739	-0.07584	9.902e-01
RNF19A	12.2335	-0.07585	9.819e-01
ZNF444	4.22252	-0.07606	9.870e-01
UFSP2	6.02258	-0.07613	9.850e-01
GUF1	5.23637	-0.07658	9.877e-01
SF3B3	16.2293	-0.07693	9.782e-01
LILRB3	70.2684	-0.077	9.788e-01
TNFRSF1A	78.2058	-0.07715	9.729e-01		Yes
MAPRE2	8.46094	-0.07715	9.870e-01
PIK3CD	22.9781	-0.07718	9.790e-01
ECI1	24.7977	-0.07749	9.795e-01
CREG1	58.5165	-0.07749	9.769e-01		Yes
UBA7	14.0987	-0.07756	9.819e-01
INPPL1	23.2957	-0.07772	9.778e-01
PCMTD1	14.1692	-0.07796	9.875e-01
RNF123	4.43676	-0.07801	9.893e-01
NBPF14	26.1427	-0.07806	9.870e-01
CCDC112	12.0701	-0.07809	9.819e-01
PICALM	52.5617	-0.0782	9.784e-01
SDCCAG8	23.9497	-0.07822	9.768e-01
ZFP36	345.708	-0.07842	9.819e-01
GNPTAB	18.1012	-0.07845	9.819e-01
PELO	7.5671	-0.07853	9.819e-01
LSM8	38.7835	-0.07872	9.766e-01
DCTN6	7.18729	-0.07882	9.819e-01
YTHDC2	10.6359	-0.07883	9.810e-01
TMEM168	4.26177	-0.07897	9.892e-01
HOMEZ	3.97505	-0.07903	9.893e-01
SIRT2	16.0393	-0.07927	9.769e-01
DNMBP	2.32596	-0.07953	9.899e-01
TBRG4	10.2553	-0.07955	9.819e-01
C5AR1	79.9695	-0.07957	9.826e-01
IKBIP	19.9247	-0.07972	9.810e-01
IL4R	25.5744	-0.07975	9.795e-01		Yes
KLHL24	6.46745	-0.07976	9.895e-01
RAB18	24.748	-0.07978	9.766e-01
SIPA1	30.6897	-0.07986	9.766e-01
ARHGAP45	44.0257	-0.07988	9.769e-01
TMCO1	34.7614	-0.08004	9.766e-01
CLK2	9.63969	-0.08022	9.809e-01
HFE	1.76493	-0.08037	9.917e-01
PPP1R7	27.9328	-0.08041	9.763e-01
SERINC1	31.8082	-0.08062	9.768e-01
RBM27	3.59915	-0.08068	9.893e-01
NEK7	9.28392	-0.08069	9.870e-01
CCNG1	8.90997	-0.08084	9.819e-01
SH3BP2	55.9068	-0.08107	9.764e-01
EHMT1	18.7261	-0.0811	9.769e-01
CTDNEP1	60.041	-0.0811	9.748e-01
NUP107	4.78768	-0.0811	9.875e-01
BAHCC1	2.56901	-0.08112	9.895e-01
PLXNC1	36.9116	-0.08114	9.795e-01
BOP1	11.1652	-0.08117	9.881e-01
CNOT8	16.1325	-0.0814	9.795e-01
NOP58	20.138	-0.08141	9.819e-01
ARPC4-TTLL3	0.80696	-0.08148	9.935e-01
SLC35F6	11.9553	-0.0818	9.769e-01
PDE1B	3.19263	-0.08201	9.893e-01
DOCK11	21.3464	-0.08211	9.795e-01
SOCS7	2.13089	-0.0822	9.905e-01
AP2B1	17.0689	-0.08227	9.766e-01
PTPN12	58.19	-0.08231	9.769e-01
EXOC2	5.50954	-0.08267	9.846e-01
SMNDC1	26.2998	-0.08269	9.766e-01
GRK6	32.8195	-0.08276	9.769e-01
ALPK1	6.93681	-0.0828	9.881e-01
OTUD3	1.15473	-0.083	9.934e-01
MCAT	3.68265	-0.08303	9.881e-01
ACAD9	6.77212	-0.08305	9.821e-01
MTF1	17.768	-0.08305	9.788e-01
PTGES3	120.628	-0.08322	9.766e-01
YAE1D1	2.57735	-0.08325	9.905e-01
SELENOT	46.1417	-0.08328	9.766e-01
USP32	15.9551	-0.08342	9.795e-01
VEGFA	10.7269	-0.08342	9.895e-01		Yes
HSD17B10	45.5057	-0.08356	9.766e-01
BCL7C	35.0011	-0.08362	9.766e-01
WDR46	9.74373	-0.08376	9.819e-01
ISG20L2	12.9423	-0.08385	9.766e-01
COP1	17.9621	-0.08389	9.769e-01
NIPSNAP2	20.7568	-0.08394	9.766e-01
TRMT112	121.189	-0.08403	9.748e-01
CEP68	1.96112	-0.08417	9.902e-01
CYP20A1	8.50306	-0.08417	9.819e-01
XPNPEP1	9.48727	-0.08433	9.804e-01
WDR59	3.81818	-0.08439	9.893e-01
C6orf62	41.1413	-0.0844	9.766e-01
ARFGAP3	26.8079	-0.08448	9.784e-01
ICMT	7.51609	-0.08449	9.832e-01
NUDT21	22.6517	-0.08462	9.766e-01
GCA	181.353	-0.08464	9.766e-01
TPP1	76.7229	-0.08486	9.748e-01
FBXL6	6.54025	-0.08507	9.868e-01
HNRNPL	40.0295	-0.08507	9.766e-01
TMX3	9.36098	-0.08513	9.819e-01
DDX24	42.396	-0.08513	9.766e-01
MAP4K2	5.59727	-0.08524	9.881e-01
EIF2S3	43.3951	-0.08549	9.766e-01
LAPTM5	471.328	-0.08552	9.717e-01
PILRB	4.66002	-0.0858	9.875e-01
GART	13.2953	-0.08586	9.805e-01
MAN1A1	18.4873	-0.08588	9.795e-01
PEBP1	25.0758	-0.08597	9.831e-01
C11orf58	74.7804	-0.0861	9.715e-01
DPP3	9.69454	-0.08611	9.819e-01
DDX54	13.5933	-0.08615	9.772e-01
PSMA1	18.9228	-0.0862	9.766e-01
TRIM27	30.0712	-0.08648	9.766e-01
CBX1	12.3745	-0.08658	9.788e-01
MED18	4.32141	-0.0866	9.846e-01
PLRG1	7.50286	-0.08662	9.804e-01
GID8	21.8273	-0.08696	9.766e-01
CHPF2	11.8586	-0.08697	9.769e-01
PPP1R9B	27.8482	-0.08698	9.766e-01
MICU1	21.0663	-0.08709	9.795e-01
PDCD7	17.1996	-0.08725	9.769e-01
NUFIP1	4.49075	-0.08728	9.846e-01
CNOT9	7.08725	-0.08764	9.819e-01
AMMECR1L	3.27389	-0.08773	9.892e-01
RNASEH2B	18.1781	-0.08773	9.769e-01
THOC3	7.18255	-0.08782	9.846e-01
UBOX5	2.39948	-0.08791	9.885e-01
UBE2G1	16.6787	-0.08797	9.766e-01
EXOSC3	13.517	-0.08807	9.788e-01
SET	105.983	-0.0881	9.715e-01
DCAF11	12.5896	-0.08812	9.766e-01
FKBP15	48.5874	-0.08832	9.765e-01
TPT1	1654.63	-0.08833	9.715e-01
GAPVD1	17.368	-0.08835	9.766e-01
ARL8A	43.6467	-0.08836	9.766e-01
RC3H1	23.0936	-0.08837	9.795e-01
NUDT19	4.38406	-0.08843	9.846e-01
YEATS2	6.65672	-0.08847	9.819e-01
NFIC	30.7806	-0.08848	9.765e-01
ALYREF	59.6363	-0.08861	9.769e-01
FAM207A	21.1681	-0.08861	9.795e-01
ARHGDIB	441.048	-0.08867	9.518e-01
NDUFAF1	5.90116	-0.08887	9.819e-01
SLC35A2	4.32885	-0.08895	9.827e-01
DYNC1H1	57.6395	-0.08897	9.729e-01
GSK3A	22.7859	-0.08916	9.766e-01
FAM45A	33.1844	-0.08952	9.795e-01
USP16	27.4267	-0.0897	9.748e-01
GGA1	18.008	-0.08974	9.769e-01
R3HDM1	10.5154	-0.08975	9.795e-01
CD93	84.9495	-0.08987	9.769e-01
REPS1	7.18428	-0.08991	9.805e-01
HNRNPA2B1	393.3	-0.08992	9.717e-01
GALNS	6.32805	-0.08995	9.819e-01
CCNC	7.69193	-0.08996	9.795e-01
BICD2	22.963	-0.09041	9.766e-01
PORCN	1.59881	-0.09054	9.902e-01
EMC3	29.4807	-0.09069	9.748e-01
NMI	30.2925	-0.09074	9.769e-01		Yes
ARMH3	7.15245	-0.09079	9.795e-01
SPTLC1	12.8547	-0.09079	9.769e-01
RITA1	4.86433	-0.091	9.823e-01
CCDC57	10.58	-0.09101	9.775e-01
RAB11B	40.0289	-0.09109	9.729e-01
WDR11	13.4797	-0.09117	9.769e-01
RFC2	7.92289	-0.0913	9.795e-01
TMEM144	5.10083	-0.09136	9.895e-01
MPP7	7.68099	-0.09141	9.899e-01
BYSL	3.0717	-0.0916	9.895e-01
BTBD3	1.60038	-0.09162	9.895e-01
HADHB	34.923	-0.09165	9.766e-01
SPAST	9.35676	-0.09174	9.819e-01
CTNNBL1	13.5875	-0.09174	9.766e-01
TMEM71	11.1312	-0.09182	9.892e-01
TKT	310.963	-0.09199	9.769e-01
BST2	123.18	-0.09207	9.766e-01
SLF1	3.58927	-0.09212	9.875e-01
HAGHL	2.4689	-0.09214	9.902e-01
CNOT3	11.2858	-0.09234	9.769e-01
MAP4K5	7.09843	-0.09241	9.819e-01
HNRNPA0	43.2326	-0.09252	9.748e-01
CTIF	3.54263	-0.09253	9.846e-01
PYGO2	4.36901	-0.09271	9.855e-01
LONP1	9.20449	-0.09283	9.802e-01
NHSL2	13.1017	-0.09289	9.881e-01
HAUS4	18.491	-0.09292	9.795e-01
GLUD1	33.6043	-0.09294	9.729e-01
MED26	2.08093	-0.09312	9.893e-01
GPATCH4	11.2039	-0.09329	9.864e-01
SH3BP5L	6.17573	-0.09333	9.819e-01
GFER	12.3649	-0.09348	9.790e-01		Yes
CCDC71L	10.7625	-0.09352	9.819e-01
NSD3	33.2314	-0.09356	9.766e-01
TRIM33	14.331	-0.09358	9.769e-01
DIDO1	13.4578	-0.09359	9.766e-01
MBIP	3.40257	-0.09371	9.893e-01
ZNF131	10.1463	-0.09374	9.766e-01
PXK	27.426	-0.09389	9.766e-01
RSBN1	12.2359	-0.09404	9.769e-01
NUP98	12.8613	-0.09406	9.769e-01
IPO11	2.0033	-0.09407	9.894e-01
NFKBIZ	48.5221	-0.09433	9.893e-01
INO80D	7.94932	-0.09441	9.819e-01
AATF	24.8299	-0.09444	9.766e-01
RBM23	18.2308	-0.09445	9.768e-01
AIP	32.2752	-0.09446	9.766e-01
EED	5.44303	-0.0945	9.819e-01
G6PD	60.8561	-0.09454	9.766e-01
PTPRE	106.81	-0.09471	9.766e-01
TWISTNB	6.82295	-0.09483	9.819e-01
SCARB2	39.1647	-0.09497	9.766e-01
GLRX5	25.8828	-0.09525	9.766e-01
EIF4G2	148.131	-0.09526	9.717e-01
EIF3B	38.5416	-0.09537	9.766e-01
RAB4A	17.2468	-0.0954	9.766e-01
COQ7	7.12438	-0.09557	9.894e-01
CERS2	24.6154	-0.09559	9.766e-01
TBC1D22A	16.1115	-0.09576	9.766e-01
HACD2	5.77334	-0.09577	9.819e-01
SPATA1	1.03188	-0.09584	9.925e-01
CCDC130	14.4865	-0.09585	9.766e-01
POLR1C	5.58451	-0.09613	9.819e-01
RNF170	5.87318	-0.0962	9.810e-01
BCCIP	25.666	-0.09624	9.766e-01
VPS26B	16.0818	-0.09635	9.766e-01
NUDC	39.5643	-0.09649	9.729e-01
ATP5ME	97.5478	-0.0969	9.778e-01
COL4A3BP	31.7721	-0.09692	9.766e-01
ZNF146	7.9796	-0.097	9.808e-01
SCAMP1	6.59551	-0.09716	9.819e-01
MAEA	13.6495	-0.0974	9.766e-01
ADAM15	28.3797	-0.09744	9.766e-01
ZCCHC9	10.435	-0.09748	9.769e-01
IPO5	8.00286	-0.09757	9.819e-01
TM9SF2	75.7706	-0.0977	9.726e-01
PTGES2	16.8514	-0.09782	9.769e-01
ZNF84	3.47373	-0.09782	9.846e-01
COX19	12.8167	-0.09808	9.766e-01
HS2ST1	4.30543	-0.09837	9.827e-01
HCST	214.11	-0.09839	9.729e-01
CPSF4	4.53608	-0.09839	9.819e-01
KCTD21	1.72222	-0.09842	9.895e-01
NABP2	7.06725	-0.09849	9.769e-01
THOC7	37.8233	-0.09858	9.729e-01
HKR1	2.35063	-0.0986	9.892e-01
SLC16A5	7.32536	-0.09896	9.819e-01
ACP1	30.5214	-0.09899	9.763e-01
INPP5K	10.269	-0.09902	9.769e-01
ZNF587	3.68259	-0.09909	9.826e-01
RBMXL1	3.61591	-0.09913	9.842e-01
HNRNPU	159.756	-0.09929	9.591e-01
NIPSNAP1	2.69847	-0.09959	9.870e-01
ZNF75D	2.50821	-0.09966	9.881e-01
LMAN2	67.6819	-0.09984	9.715e-01
ZNF766	3.06979	-0.09989	9.881e-01
TSC22D4	29.1566	-0.09993	9.766e-01
XXYLT1	6.05095	-0.10026	9.810e-01
TNS3	21.1951	-0.10028	9.766e-01
EIF3D	41.9951	-0.10047	9.729e-01
NIFK	28.5744	-0.1006	9.766e-01
AKAP10	11.1244	-0.10083	9.769e-01
WDR24	2.88046	-0.10095	9.870e-01
PIM2	1.6963	-0.10119	9.895e-01
MRPS28	8.59066	-0.1014	9.769e-01
PSME3	24.4222	-0.10153	9.766e-01
TBCD	9.42667	-0.10153	9.769e-01
MED13	13.2957	-0.10159	9.766e-01
FUS	82.7422	-0.10159	9.715e-01
SLC19A1	8.87523	-0.10167	9.769e-01
PHB2	52.942	-0.10173	9.729e-01
MAP1LC3B	72.1528	-0.10175	9.763e-01
ARID1B	19.4774	-0.10194	9.766e-01
ATP6V1E2	2.97004	-0.10211	9.870e-01
TMEM181	6.35768	-0.10216	9.790e-01
TENT2	13.5634	-0.1025	9.769e-01
CPOX	4.75144	-0.10257	9.850e-01
LIMK2	10.6827	-0.10265	9.842e-01
PRELID3B	9.43912	-0.10267	9.769e-01
BZW1	60.9479	-0.10277	9.748e-01
CDK17	5.49527	-0.10279	9.819e-01
PPP1R11	32.1236	-0.1028	9.729e-01
TMEM238	6.55971	-0.10283	9.819e-01
DAP3	23.6282	-0.1029	9.729e-01
SLC2A3	101.566	-0.10303	9.819e-01
HMOX2	13.7968	-0.10304	9.766e-01
GCC2	15.2063	-0.10311	9.769e-01
HDLBP	63.1113	-0.10321	9.628e-01
ZFAND1	6.59541	-0.10331	9.819e-01
MFSD10	42.4824	-0.10332	9.748e-01
PPP1R37	2.42803	-0.10348	9.869e-01
CTSS	562.967	-0.10352	9.769e-01
TSEN34	26.7848	-0.10358	9.775e-01
FCHSD2	14.0442	-0.1036	9.788e-01
GABPB2	4.26199	-0.10364	9.826e-01
GPR108	18.3906	-0.10386	9.766e-01
PPM1K	6.78399	-0.10389	9.819e-01
CENPX	33.0955	-0.10391	9.766e-01
SP140L	11.4197	-0.10397	9.766e-01
TCTEX1D1	1.03855	-0.10407	9.950e-01
TIMP1	836.526	-0.10414	9.819e-01		Yes
PDCD10	40.522	-0.10414	9.717e-01
VRK3	11.6957	-0.1043	9.766e-01
ESF1	13.2131	-0.10431	9.769e-01
ALG6	3.73389	-0.10467	9.819e-01
CD55	110.742	-0.10468	9.769e-01		Yes
RSF1	28.8443	-0.10481	9.748e-01
SP110	42.5657	-0.10501	9.766e-01
BLZF1	5.07032	-0.10535	9.795e-01
PTPRJ	30.8061	-0.10567	9.763e-01		Yes
NPL	27.5158	-0.10575	9.766e-01
LIAS	3.37974	-0.10585	9.865e-01
STARD4	7.98542	-0.106	9.870e-01
ZC3H10	3.47368	-0.10612	9.819e-01
CLCC1	3.62277	-0.10623	9.826e-01
RHOBTB1	1.16915	-0.10633	9.925e-01
PIK3R4	4.00602	-0.10638	9.819e-01
RALGAPB	8.43904	-0.10642	9.769e-01
TMC6	16.4898	-0.10652	9.766e-01
TPCN1	10.51	-0.10654	9.819e-01
CYTH1	32.5032	-0.10654	9.748e-01
MAGOH	37.6757	-0.10663	9.729e-01
STX4	23.208	-0.10669	9.748e-01
HUWE1	25.7326	-0.10678	9.748e-01
PTRHD1	53.2704	-0.10685	9.748e-01
TRIM4	13.4789	-0.10687	9.766e-01
ZBTB18	4.36724	-0.10698	9.842e-01
CAMSAP1	6.47069	-0.10702	9.819e-01
MTFMT	2.32554	-0.10713	9.831e-01
TBC1D20	8.53526	-0.10719	9.766e-01
CERS6	13.9858	-0.1073	9.766e-01
INCENP	1.63027	-0.10733	9.895e-01
BCAP29	16.3284	-0.10738	9.748e-01
NTPCR	10.4645	-0.10746	9.769e-01
SFXN1	3.8055	-0.10753	9.846e-01
UBAC1	34.1862	-0.10784	9.729e-01
ERVK3-1	3.69967	-0.10792	9.826e-01
PRPF40A	58.8244	-0.10804	9.591e-01
NLN	8.77839	-0.10808	9.786e-01
LRCH4	20.6535	-0.10817	9.766e-01
UQCRB	169.867	-0.10821	9.715e-01
ZNF281	9.96166	-0.10839	9.769e-01
NOL11	7.27365	-0.10848	9.769e-01
TMUB1	20.8629	-0.10861	9.766e-01
CDV3	145.886	-0.10882	9.729e-01
MATR3-1	3.03084	-0.10907	9.823e-01
AK2	31.1521	-0.10922	9.715e-01
NKIRAS2	27.1143	-0.10924	9.729e-01
HS3ST1	3.0573	-0.10931	9.931e-01
HARS	11.376	-0.10935	9.766e-01
IMPA2	38.057	-0.10936	9.766e-01
AP1M1	25.0829	-0.10945	9.748e-01
NEPRO	7.56332	-0.10949	9.769e-01
TSPOAP1	1.53965	-0.10971	9.902e-01
TIGD6	1.88027	-0.10986	9.881e-01
PRR14	10.6405	-0.1099	9.766e-01
GCLM	8.96399	-0.11016	9.819e-01
EP300	36.1817	-0.11019	9.765e-01
SHTN1	36.9295	-0.11045	9.766e-01
HNRNPA1P48	2.52511	-0.11054	9.819e-01
TYW1B	0.95017	-0.11062	9.895e-01
ATG13	10.6924	-0.11075	9.766e-01
KATNA1	9.03962	-0.11079	9.766e-01
AP1G1	16.1295	-0.11087	9.766e-01
CPSF3	9.61421	-0.11092	9.766e-01
PAF1	11.0625	-0.11092	9.766e-01
TMEM87A	14.4618	-0.111	9.766e-01
TGS1	14.3938	-0.11132	9.765e-01
YKT6	20.3236	-0.11146	9.766e-01
KCTD5	9.41696	-0.1117	9.769e-01
VEZF1	17.1343	-0.1118	9.766e-01
MAN1A2	20.8648	-0.11192	9.717e-01
DEK	116.183	-0.11204	9.591e-01
UBFD1	6.76452	-0.11204	9.795e-01
TUT4	17.1378	-0.11207	9.769e-01
UBE2S	25.5941	-0.11213	9.766e-01
BACH1	74.0787	-0.11215	9.765e-01
TCF25	87.5534	-0.11215	9.715e-01
ST6GALNAC2	1.99541	-0.11219	9.884e-01
ZDHHC21	2.55413	-0.11222	9.846e-01
CAPN2	67.2226	-0.11249	9.729e-01
RFC5	1.21011	-0.11278	9.895e-01
CISD2	19.8256	-0.11294	9.769e-01
MYO1G	89.7896	-0.11324	9.766e-01
NUDT1	24.3925	-0.11344	9.766e-01
SUN1	7.33582	-0.11348	9.795e-01
ATP2C1	8.80189	-0.11361	9.769e-01
POM121C	7.2494	-0.11368	9.766e-01
RNF44	15.2979	-0.11387	9.802e-01
SFT2D2	22.1319	-0.11389	9.748e-01
ADCY7	23.519	-0.11394	9.737e-01
SMG1	30.3613	-0.1142	9.766e-01
DCP1B	1.97917	-0.11429	9.870e-01
RHOB	42.0567	-0.11434	9.795e-01
ZFAND3	24.3904	-0.11463	9.729e-01
NCOR1	56.3329	-0.1148	9.715e-01
HSP90AA1	260.609	-0.1148	9.766e-01
ZNF148	17.9282	-0.11487	9.766e-01
RNF24	20.1414	-0.11491	9.808e-01
APLP2	264.766	-0.11492	9.591e-01
PCF11	18.9876	-0.11501	9.766e-01
CCNYL1	7.62225	-0.11529	9.772e-01
MED29	17.3037	-0.11534	9.729e-01
ERP44	35.2177	-0.11542	9.715e-01
ANXA5	332.995	-0.11549	9.715e-01
CEP41	1.90249	-0.11564	9.874e-01
PRPF3	8.69983	-0.11584	9.769e-01
IFT74	2.88492	-0.1159	9.819e-01
IQSEC1	23.7894	-0.11594	9.764e-01
S100PBP	7.13591	-0.11606	9.795e-01
WDR48	5.00821	-0.11643	9.795e-01
SCP2	40.9108	-0.11665	9.715e-01
MSH6	5.95031	-0.11671	9.769e-01
CLPX	11.4108	-0.11681	9.766e-01
SNRPG	98.5735	-0.11714	9.715e-01
PIM3	45.7343	-0.11724	9.782e-01
CD302	35.9383	-0.11726	9.769e-01
ARHGAP31	14.9032	-0.11728	9.769e-01
CD82	47.781	-0.1173	9.776e-01
ARL11	19.9944	-0.11754	9.764e-01
USE1	14.1536	-0.11764	9.764e-01
FNTA	18.7175	-0.11765	9.764e-01
WASF2	119.167	-0.11766	9.715e-01
LYRM1	6.27979	-0.11785	9.782e-01
GOLM1	5.38596	-0.11814	9.846e-01
CRCP	6.73102	-0.11815	9.769e-01
RUSC2	4.12524	-0.11827	9.795e-01
MIS12	3.06063	-0.11865	9.819e-01
TERF1	9.85262	-0.11877	9.766e-01
MYL5	2.50458	-0.11879	9.870e-01
EPB41	15.2853	-0.11893	9.766e-01
CCR2	51.1568	-0.11902	9.766e-01
PPP2CB	19.1096	-0.1193	9.748e-01
PTRH2	11.6485	-0.11933	9.766e-01
ACBD4	1.39559	-0.11934	9.895e-01
PIP4K2B	6.10638	-0.11937	9.769e-01
N4BP2L1	9.04381	-0.11939	9.802e-01
GSPT1	38.7783	-0.11942	9.729e-01
GPR141	4.8782	-0.11947	9.819e-01
WDR89	1.70253	-0.11958	9.896e-01
TARBP2	6.8644	-0.11959	9.795e-01
CWF19L2	4.78741	-0.11962	9.819e-01
DDX60L	30.8456	-0.11966	9.766e-01
THRA	4.27623	-0.11989	9.846e-01
DHX33	6.07974	-0.12015	9.769e-01
PEX1	3.25385	-0.12016	9.846e-01
AGGF1	23.4444	-0.12025	9.763e-01		Yes
PLA2G6	0.6778	-0.12028	9.902e-01
MEPCE	5.97808	-0.12031	9.819e-01
SEC61A1	36.5112	-0.12073	9.748e-01
EEF2	260.854	-0.1209	9.715e-01
USP8	31.1243	-0.1211	9.717e-01
CHST11	19.4834	-0.12113	9.726e-01
MCM3AP	13.2183	-0.12115	9.748e-01
RNF217	4.15361	-0.12132	9.808e-01
ZNF140	2.6589	-0.1215	9.819e-01
TP53I3	11.9678	-0.12151	9.766e-01
INTS4	4.98684	-0.12169	9.769e-01
MTPAP	3.50212	-0.12176	9.827e-01
GNPDA1	28.0163	-0.12179	9.766e-01
ARHGEF11	9.57257	-0.12189	9.769e-01
RNF149	98.895	-0.12196	9.729e-01
PCBD2	6.13386	-0.12198	9.766e-01
EIF1B	57.2492	-0.1221	9.715e-01
STK10	46.4443	-0.12258	9.737e-01
RAP2A	7.2552	-0.12285	9.795e-01
IER3IP1	5.49736	-0.12288	9.769e-01
FADD	13.9355	-0.12292	9.766e-01
THAP6	4.10118	-0.12302	9.790e-01
ZC3H14	5.81651	-0.12317	9.769e-01
CISD1	14.2583	-0.1232	9.766e-01
RNGTT	7.50599	-0.12324	9.782e-01
TBC1D2	20.4941	-0.12328	9.764e-01
DLGAP3	6.49208	-0.12371	9.870e-01
MARCH6	12.1646	-0.12373	9.766e-01
ZNF143	9.93532	-0.12386	9.766e-01
CHD6	7.49781	-0.12386	9.795e-01
HVCN1	22.7137	-0.12395	9.766e-01
CUL4B	7.2534	-0.12396	9.788e-01
CALU	16.8551	-0.12414	9.766e-01
DOT1L	10.7349	-0.12418	9.788e-01
ACIN1	40.976	-0.12442	9.715e-01
TAOK3	45.6238	-0.12457	9.715e-01
ATG14	6.01547	-0.12469	9.788e-01
LILRA5	124.267	-0.12483	9.766e-01		Yes
MTM1	3.36089	-0.12486	9.819e-01
TK1	1.1107	-0.12491	9.902e-01
PRKD2	5.9297	-0.12498	9.769e-01
CASK	3.38896	-0.1251	9.805e-01
HYI	1.80568	-0.12516	9.892e-01
TRAPPC12	11.8144	-0.12532	9.763e-01
DSE	57.705	-0.12533	9.769e-01
FGR	167.878	-0.12541	9.748e-01
JPT2	3.29888	-0.1255	9.819e-01
GDI1	26.2457	-0.12556	9.748e-01
SART1	15.1581	-0.1258	9.729e-01
RBM39	94.1047	-0.12582	9.715e-01
AP2A1	22.2239	-0.12594	9.764e-01
PIP5K1A	7.69162	-0.12594	9.766e-01
PRPF19	12.8727	-0.12605	9.766e-01
GAS7	44.2571	-0.12605	9.766e-01
RMND1	4.68233	-0.12616	9.808e-01
SMURF1	5.71168	-0.12617	9.769e-01
PARP10	15.3392	-0.12629	9.766e-01
ZNF41	2.466	-0.12631	9.819e-01
AHNAK	324.729	-0.12637	9.766e-01
GPN1	6.51822	-0.12639	9.766e-01
CASP3	8.65836	-0.12661	9.766e-01
GK	36.9481	-0.12662	9.769e-01
ZRANB2	22.8607	-0.12679	9.729e-01
PPA1	37.3871	-0.1268	9.766e-01
SNX5	30.6737	-0.12685	9.715e-01
ROMO1	123.452	-0.12691	9.748e-01
IFNAR1	43.6707	-0.127	9.715e-01
ATXN2	17.5436	-0.12706	9.748e-01
ZNF487	4.83064	-0.12711	9.870e-01
ENTPD5	2.01122	-0.1272	9.875e-01		Yes
GNPDA2	1.04128	-0.12729	9.893e-01
TOR2A	22.4814	-0.12733	9.729e-01		Yes
OCIAD1	35.9423	-0.12741	9.638e-01
LUZP1	10.4157	-0.12743	9.763e-01
REEP4	23.9456	-0.12745	9.729e-01
NBAS	7.06971	-0.12748	9.769e-01
COX11	3.51879	-0.12777	9.788e-01
STAM	7.72193	-0.1278	9.766e-01
JPX	15.7356	-0.12785	9.729e-01
POLR2E	85.5705	-0.12795	9.715e-01
GGPS1	2.69771	-0.12803	9.819e-01
CLCN6	6.26569	-0.12805	9.766e-01
USP4	26.2327	-0.12812	9.715e-01
TBC1D2B	13.2728	-0.12812	9.766e-01
ZFP36L1	146.116	-0.12827	9.766e-01
TNPO1	12.9267	-0.12829	9.766e-01
CPEB4	17.07	-0.12847	9.766e-01
LYRM2	21.0347	-0.12849	9.715e-01
CDC5L	24.6785	-0.1285	9.715e-01
PARP2	1.55856	-0.12857	9.892e-01
CA5B	6.7981	-0.12886	9.769e-01
PRKDC	34.8954	-0.12935	9.726e-01
RNF2	7.20788	-0.12935	9.766e-01
SELENOO	15.1047	-0.12939	9.765e-01
MGST2	25.239	-0.12941	9.729e-01
EXOSC6	8.81399	-0.12942	9.784e-01
HMGB3	6.00237	-0.12952	9.819e-01
PLTP	1.3762	-0.12953	9.902e-01		Yes
SLC9A1	5.96566	-0.12961	9.769e-01
CCL23	0.94967	-0.12969	9.902e-01		Yes
SRSF6	18.555	-0.1297	9.748e-01
EVA1B	17.2948	-0.12972	9.766e-01
BOLA2-SMG1P6	8.1527	-0.1298	9.795e-01
UBQLN2	14.6211	-0.12991	9.729e-01
TXNRD2	14.2012	-0.13002	9.737e-01
TMEM14C	34.928	-0.13003	9.766e-01
GLT8D1	6.61078	-0.13006	9.766e-01
SNRPD3	75.1732	-0.13013	9.591e-01
METTL13	6.57469	-0.13014	9.766e-01
NUDCD2	15.6257	-0.13043	9.763e-01
GTF2I	48.7426	-0.13052	9.715e-01
DEAF1	7.12257	-0.13059	9.766e-01
PPARA	4.2522	-0.13068	9.785e-01
PLBD1	194.287	-0.13083	9.766e-01
CSDE1	83.7113	-0.13095	9.409e-01
ZMYM6	4.23567	-0.13118	9.795e-01
LCORL	9.6031	-0.13125	9.766e-01
SUPT16H	23.3296	-0.13127	9.717e-01
GPR180	2.27575	-0.13133	9.881e-01
ITGAM	97.5969	-0.13133	9.591e-01
CWC27	11.4338	-0.13159	9.748e-01
H2AFJ	116.056	-0.13171	9.715e-01
ALOX5AP	217.496	-0.13194	9.819e-01
GK5	9.52464	-0.13207	9.809e-01
DDHD2	2.52658	-0.13209	9.819e-01
FOCAD	2.44223	-0.1321	9.819e-01
KAT6B	6.69158	-0.13211	9.788e-01
MAT2A	34.881	-0.13213	9.766e-01
LRP3	4.42834	-0.13221	9.819e-01
SH3GLB1	63.392	-0.13223	9.715e-01
PRKAR1A	76.8867	-0.13229	9.687e-01
DHRS11	0.88335	-0.13229	9.895e-01		Yes
NT5C2	17.9131	-0.13238	9.729e-01
PPTC7	9.075	-0.13243	9.766e-01
TGOLN2	93.4898	-0.13252	9.472e-01
DHRS1	8.81258	-0.13259	9.766e-01
BMPR2	7.99366	-0.13272	9.766e-01
NOP53	53.4888	-0.13275	9.763e-01
TDP2	10.0423	-0.13294	9.764e-01
LARP1	26.8069	-0.13301	9.715e-01
GRPEL1	26.1069	-0.13306	9.748e-01
CYTH2	7.48465	-0.1332	9.766e-01
NUBP1	14.5735	-0.13324	9.748e-01
MAP3K2	45.1304	-0.13338	9.715e-01
STYX	8.00277	-0.13353	9.766e-01
TTLL12	4.67113	-0.13368	9.769e-01
ITSN2	30.7313	-0.13374	9.715e-01
CTSA	105.728	-0.13409	9.591e-01
TMEM69	9.24854	-0.13417	9.766e-01
ING3	8.05659	-0.13425	9.766e-01
TLE4	24.8765	-0.13428	9.766e-01
SLC35B4	5.78765	-0.13431	9.769e-01
ABHD17C	0.92393	-0.13448	9.899e-01
URM1	20.9094	-0.13456	9.764e-01
PAXBP1	20.916	-0.13458	9.766e-01
NUCKS1	34.3004	-0.13472	9.729e-01
PARP6	5.74968	-0.13485	9.766e-01
DDX11	1.25518	-0.13489	9.895e-01
HEMK1	3.83902	-0.13489	9.788e-01
PSMD3	22.5948	-0.13493	9.763e-01
ATP6AP1	56.7908	-0.13514	9.638e-01
SPTBN1	8.45845	-0.13517	9.769e-01
RRP15	6.99776	-0.13524	9.788e-01
BAK1	9.05435	-0.13532	9.766e-01
FBXL14	1.26795	-0.13538	9.893e-01
KRIT1	11.2582	-0.1354	9.765e-01
NCOA6	9.82714	-0.13555	9.766e-01
KIAA1191	5.80878	-0.136	9.766e-01
CREB5	32.658	-0.13615	9.766e-01
C19orf66	17.4893	-0.13636	9.748e-01
ORAI2	15.1267	-0.13638	9.766e-01
PDS5A	24.7716	-0.13641	9.715e-01
RBL2	18.7454	-0.13646	9.766e-01
FGD3	22.4447	-0.13647	9.766e-01
KANSL1	18.6959	-0.13651	9.748e-01
STARD7	24.996	-0.13653	9.715e-01
U2SURP	37.2796	-0.1366	9.591e-01
CSNK2A2	12.121	-0.13678	9.766e-01
C12orf4	5.04103	-0.13684	9.769e-01
PPP1R35	17.4899	-0.13694	9.729e-01
ACTR1A	27.1884	-0.13704	9.715e-01
HNRNPH2	18.7284	-0.13716	9.729e-01
FRA10AC1	7.80393	-0.13717	9.766e-01
NEK9	12.6927	-0.13721	9.730e-01
NUP160	5.68963	-0.13738	9.766e-01
MTMR2	2.83278	-0.13743	9.819e-01
ENSA	46.1929	-0.1377	9.591e-01
CAPRIN1	41.1095	-0.13801	9.628e-01
LYZ	2792.31	-0.13806	9.766e-01		Yes
BECN1	25.5213	-0.13808	9.591e-01
SEC24C	14.0293	-0.13822	9.729e-01
EZH1	7.30209	-0.13828	9.769e-01
FOXP4	3.90388	-0.13828	9.792e-01
TP53BP2	11.7465	-0.13831	9.766e-01
ALAD	7.94711	-0.13836	9.766e-01
DNAJC11	6.82149	-0.1384	9.766e-01
RSBN1L	35.7793	-0.13848	9.715e-01
MADD	9.06779	-0.13856	9.766e-01
HGSNAT	11.0584	-0.13856	9.766e-01
FSD1L	2.27528	-0.13875	9.831e-01
HMGN4	11.174	-0.1388	9.748e-01
POP7	17.8829	-0.13886	9.729e-01
FZD2	4.74372	-0.13887	9.788e-01
NLRP1	24.6424	-0.13888	9.795e-01
EIF4A3	29.3671	-0.13888	9.715e-01
ZNFX1	23.0639	-0.13889	9.729e-01
UPP1	183.063	-0.139	9.766e-01
ATXN7L3	12.2039	-0.13904	9.764e-01
MIDN	43.4928	-0.13905	9.717e-01
TTF2	5.88205	-0.13905	9.766e-01
RPP38	11.9618	-0.13913	9.729e-01
CDK5	15.0667	-0.13923	9.729e-01
APP	39.5667	-0.13949	9.715e-01		Yes
DARS	17.1745	-0.13954	9.748e-01
SNW1	26.3	-0.13979	9.591e-01
BCS1L	3.01601	-0.13984	9.808e-01
GTF2IRD2	1.16621	-0.13994	9.885e-01
AQR	11.2919	-0.13997	9.766e-01
ZBTB37	2.37113	-0.14016	9.819e-01
NPHP4	1.18778	-0.14019	9.881e-01
GALNT1	21.7675	-0.14032	9.715e-01
TRIP12	47.2978	-0.14034	9.715e-01
CCL18	6.08238	-0.14037	9.905e-01		Yes
PARP14	48.7608	-0.14069	9.766e-01
TBC1D14	28.5626	-0.14071	9.719e-01
INPP4A	12.5573	-0.14087	9.766e-01
PLOD1	15.9789	-0.14092	9.748e-01
SPAG7	31.1377	-0.14098	9.715e-01
MARCH7	21.7638	-0.141	9.729e-01
CSNK2B	14.1608	-0.1411	9.766e-01
NUP62	18.8962	-0.14117	9.729e-01
DPM3	43.0891	-0.14125	9.715e-01
ZC3H15	63.6115	-0.14141	9.518e-01
PHPT1	70.5508	-0.14142	9.729e-01
SAE1	10.6098	-0.1415	9.766e-01
MTMR6	13.8268	-0.14152	9.765e-01
GRAMD1A	17.1038	-0.14156	9.729e-01
ITPA	31.3739	-0.14159	9.748e-01
MON1A	2.64962	-0.14164	9.805e-01
FBXL8	2.37948	-0.14173	9.821e-01
VIPAS39	5.36359	-0.14186	9.769e-01
CSF2RA	23.2252	-0.14187	9.729e-01		Yes
SENP7	5.19023	-0.14192	9.778e-01
SELENOF	52.3852	-0.14194	9.518e-01
ARID3A	22.3448	-0.14198	9.715e-01
SIDT2	14.001	-0.14214	9.767e-01
CD81	97.1148	-0.14228	9.819e-01
RAB8B	35.0717	-0.14228	9.715e-01
NRGN	69.9285	-0.14232	9.729e-01
GMEB2	3.32587	-0.14234	9.784e-01
GM2A	32.8963	-0.1424	9.764e-01
DIAPH2	30.0919	-0.1425	9.748e-01
TMCO3	15.7406	-0.14277	9.763e-01
SP100	69.43	-0.1428	9.366e-01
FBXO11	13.079	-0.14286	9.748e-01
SAFB	26.257	-0.14295	9.689e-01
MYOF	28.07	-0.14315	9.769e-01
CDC23	4.65708	-0.14315	9.766e-01
ELP2	6.58745	-0.14316	9.766e-01
FRY	11.2142	-0.14317	9.795e-01
GTPBP1	4.60593	-0.14319	9.795e-01
DLG4	3.69528	-0.14334	9.784e-01
RALB	28.9409	-0.1434	9.628e-01
BIRC6	30.3139	-0.14345	9.715e-01
CAMKK1	4.53502	-0.14348	9.819e-01
VPS16	10.3294	-0.14349	9.729e-01
DAXX	10.094	-0.14353	9.748e-01
DUSP22	21.3145	-0.14376	9.729e-01
C6orf106	11.3804	-0.14382	9.729e-01
HCLS1	183.586	-0.14383	9.411e-01
EID1	106.157	-0.14387	9.359e-01
HAT1	12.2749	-0.14404	9.766e-01
RSL24D1	39.9265	-0.14404	9.715e-01
SLF2	8.00649	-0.14406	9.766e-01
KIF22	25.1339	-0.14417	9.766e-01
TOP2B	17.9874	-0.14423	9.729e-01
APAF1	32.7493	-0.14425	9.766e-01
CPSF2	19.7015	-0.1443	9.719e-01
ATF2	8.72367	-0.14435	9.766e-01
MILR1	14.2848	-0.14437	9.766e-01
BSDC1	9.93767	-0.14441	9.763e-01
PECAM1	92.931	-0.14446	9.729e-01
STAG2	34.6313	-0.14449	9.717e-01
NME1	6.03892	-0.14461	9.826e-01
DIRC2	8.65501	-0.14473	9.795e-01
HDGF	34.2907	-0.14485	9.591e-01		Yes
INO80C	7.90898	-0.14509	9.768e-01
KCTD7	1.30075	-0.14525	9.893e-01
PPP2R5E	17.3032	-0.14532	9.717e-01
LENG1	10.7162	-0.14557	9.729e-01
RETREG2	13.5098	-0.14574	9.729e-01
KCTD12	133.9	-0.14575	9.590e-01
GSKIP	5.46195	-0.14594	9.766e-01
SIPA1L1	11.5144	-0.14609	9.769e-01
SNHG7	31.2394	-0.14621	9.766e-01
RNF11	14.2096	-0.14623	9.729e-01
FYCO1	3.56305	-0.14639	9.769e-01
TTYH3	22.5033	-0.14643	9.715e-01
HELZ	24.5885	-0.14648	9.748e-01
NOP56	15.31	-0.14655	9.748e-01
VPS35L	11.1335	-0.14672	9.729e-01
ANP32B	91.6805	-0.14684	9.518e-01
HDGFL3	2.4827	-0.14696	9.846e-01
FAM168B	8.88652	-0.14711	9.748e-01
TNFSF12	12.9736	-0.14719	9.750e-01		Yes
SRSF5	78.6099	-0.14724	9.729e-01
ARMT1	17.2006	-0.14724	9.764e-01
ANKRD42	2.66524	-0.14726	9.795e-01
RELT	22.2902	-0.14731	9.715e-01
PRPS2	6.32028	-0.14736	9.766e-01
STX17	4.70935	-0.14747	9.769e-01
TMEM41A	4.9375	-0.14757	9.766e-01
SBNO1	17.6309	-0.14759	9.715e-01
AKIRIN1	17.1254	-0.14778	9.715e-01
NUB1	19.6519	-0.14792	9.729e-01
AAAS	5.7028	-0.14817	9.766e-01
CALM2	266.822	-0.14818	9.715e-01
FBXO25	4.7895	-0.14827	9.766e-01
APOL6	28.255	-0.14827	9.766e-01
TAX1BP1	77.5743	-0.14827	9.049e-01
ZNF557	4.37874	-0.14847	9.766e-01
CDK11B	12.153	-0.14853	9.729e-01
SPPL2B	3.97559	-0.14854	9.769e-01
MTA2	10.5122	-0.14859	9.729e-01
HGF	4.92965	-0.1488	9.795e-01		Yes
VSIR	203.86	-0.14892	9.715e-01
SLC7A7	61.5896	-0.14895	9.729e-01
GLE1	6.70427	-0.14898	9.748e-01
HADHA	87.1635	-0.14906	9.366e-01
HERC4	11.9187	-0.14915	9.748e-01
IVNS1ABP	32.4008	-0.14916	9.766e-01
NDUFS1	17.1322	-0.14921	9.729e-01
LAIR1	88.961	-0.14929	9.766e-01
ORMDL3	2.24575	-0.1494	9.817e-01
GIMAP8	28.1339	-0.1496	9.769e-01
TP53INP1	3.99756	-0.14969	9.805e-01
WIZ	5.16974	-0.14978	9.766e-01
WDR36	8.01256	-0.14989	9.766e-01
CENPT	6.8896	-0.14995	9.766e-01
CLDN7	1.46255	-0.15021	9.826e-01
DISC1	2.86263	-0.15055	9.814e-01
NUP210	14.4622	-0.15073	9.729e-01
IRF7	43.4117	-0.15091	9.766e-01
ATP13A1	15.7656	-0.15097	9.715e-01
SEC24A	6.42647	-0.15104	9.766e-01
IPO7	22.1063	-0.15107	9.715e-01
KMT2E	48.4187	-0.15115	9.628e-01
CAPZA1	75.7971	-0.15136	9.460e-01
USP34	19.8798	-0.15154	9.729e-01
EXOC1	18.0519	-0.15156	9.729e-01
NAF1	3.45079	-0.15181	9.784e-01
MON1B	13.9293	-0.15188	9.715e-01
SMG9	8.36769	-0.15196	9.766e-01
CES2	11.4824	-0.15207	9.729e-01
PGRMC2	7.742	-0.1521	9.765e-01
MPP1	61.8763	-0.15216	9.590e-01
GTPBP2	7.48669	-0.15223	9.766e-01
ST14	28.2882	-0.15223	9.766e-01
CMKLR1	5.94166	-0.15225	9.802e-01
JMJD1C	45.0849	-0.15235	9.729e-01
MYO1F	139.918	-0.15239	9.729e-01
INTS11	19.5288	-0.15247	9.715e-01
ARSD	9.00525	-0.15252	9.766e-01
POLE3	17.0215	-0.15254	9.715e-01
BIRC2	16.9413	-0.15259	9.715e-01
LMTK2	4.27517	-0.15266	9.795e-01
HNRNPR	49.3355	-0.15279	9.638e-01
TMEM39B	4.87754	-0.15307	9.766e-01
CARD6	12.4584	-0.15309	9.729e-01
RIPOR2	119.469	-0.15327	9.766e-01
POLE	2.28939	-0.15333	9.809e-01
FUNDC1	3.86207	-0.15336	9.766e-01
INPP1	13.5002	-0.15342	9.766e-01
PFKFB4	10.5975	-0.15349	9.748e-01
ASCC2	15.5954	-0.15352	9.715e-01
VRK2	10.0656	-0.1537	9.737e-01
PIGS	15.2273	-0.15376	9.715e-01
CATSPER1	9.85941	-0.15379	9.729e-01
PABPN1	83.2356	-0.15383	9.366e-01
COX10	4.48484	-0.15403	9.784e-01
YIPF1	10.6988	-0.15409	9.729e-01
RGS18	27.4409	-0.1541	9.766e-01
GIMAP6	12.8332	-0.15416	9.766e-01
C9orf72	23.9167	-0.15417	9.748e-01
CYHR1	14.7478	-0.15417	9.729e-01
ARHGAP35	6.51984	-0.15438	9.766e-01
COMMD9	40.475	-0.15438	9.591e-01
GPN3	13.2456	-0.15442	9.766e-01
NSRP1	21.9873	-0.15443	9.715e-01
NOL9	9.08022	-0.15454	9.766e-01
SNX6	74.8713	-0.15457	9.249e-01
ECT2	1.94221	-0.15487	9.819e-01
TMC4	1.50943	-0.15531	9.832e-01
MAP7D3	6.3967	-0.15572	9.766e-01
PYURF	45.7948	-0.15595	9.615e-01
CD101	3.39503	-0.15612	9.819e-01
TRAPPC4	19.6828	-0.15626	9.729e-01
ERMARD	1.66682	-0.15628	9.819e-01
RPAIN	19.6956	-0.15641	9.715e-01
SULT1A3	2.02075	-0.15646	9.819e-01
TTI2	3.55611	-0.15654	9.766e-01
BMT2	5.83171	-0.15661	9.769e-01
KLHL36	9.07323	-0.15667	9.763e-01
RBMS1	66.3465	-0.15668	9.628e-01
ANKRA2	3.66617	-0.15676	9.769e-01
AHDC1	1.66791	-0.15696	9.819e-01
MALT1	14.1444	-0.157	9.729e-01
UTP23	14.2401	-0.15702	9.717e-01
RNF167	19.0965	-0.15706	9.739e-01
PTBP3	38.6338	-0.15706	9.654e-01
STX12	20.9133	-0.15714	9.715e-01
C9orf64	4.76898	-0.15728	9.766e-01
TMEM129	4.94492	-0.15742	9.769e-01
ME2	44.0179	-0.15748	9.713e-01
MKNK2	34.2154	-0.15757	9.729e-01
CHMP7	11.4884	-0.15759	9.715e-01
THUMPD2	6.03659	-0.15763	9.766e-01
GSTZ1	6.64537	-0.15763	9.766e-01
TNK2	11.9913	-0.15773	9.766e-01
AP1B1	33.6858	-0.15775	9.638e-01
SMC3	20.0721	-0.15784	9.618e-01
PRPF39	3.43228	-0.15799	9.788e-01
PTPN18	48.6947	-0.15804	9.591e-01
HNRNPC	119.239	-0.15815	9.249e-01
PSMC6	23.1842	-0.15823	9.589e-01
TOX4	33.6492	-0.15832	9.366e-01
MARF1	15.4182	-0.15833	9.763e-01
IL17RA	107.445	-0.15848	9.687e-01		Yes
TRAK1	8.83333	-0.15855	9.748e-01
HP	21.0384	-0.15857	9.865e-01		Yes
SNU13	71.1062	-0.15864	9.591e-01
TMEM263	1.44053	-0.15895	9.878e-01
DUSP7	8.05159	-0.15912	9.766e-01
VAPA	92.2157	-0.15914	9.399e-01
N4BP1	26.6421	-0.15919	9.715e-01
NEU3	3.06311	-0.15921	9.769e-01
TUBA1C	28.3931	-0.1593	9.765e-01
CTDSPL2	7.3585	-0.15949	9.766e-01
PITPNC1	9.78695	-0.15951	9.748e-01
HTATSF1	21.2578	-0.15956	9.715e-01
P2RX1	14.9215	-0.15995	9.766e-01
PNPLA2	61.8738	-0.16001	9.630e-01
CTR9	24.4669	-0.16004	9.628e-01
TENT5A	14.5783	-0.16025	9.764e-01
SERPINB1	315.083	-0.16025	9.729e-01		Yes
GORAB	3.8646	-0.16025	9.766e-01
NONO	39.4198	-0.16045	9.325e-01
SGF29	6.22654	-0.16054	9.766e-01
MIER1	33.619	-0.16068	9.518e-01
LRRK2	42.1957	-0.16069	9.766e-01
SPATA33	3.36754	-0.16088	9.766e-01
CUL2	10.8244	-0.16092	9.717e-01
C12orf57	21.4419	-0.16093	9.729e-01
MIGA2	3.55221	-0.16131	9.769e-01
TRAPPC2B	5.13139	-0.16134	9.769e-01
INTS6	15.9849	-0.16157	9.766e-01
CEP170	38.784	-0.16159	9.729e-01
ATP6V0E2	2.35036	-0.16165	9.870e-01
TCF20	3.85887	-0.16176	9.766e-01
AMD1	21.5712	-0.16176	9.715e-01
SIK3	15.8999	-0.16177	9.729e-01
FOXN2	25.9727	-0.16184	9.748e-01
RAB1A	36.7912	-0.16195	9.715e-01
KDM6B	29.3659	-0.16196	9.766e-01
SLC11A2	9.54268	-0.16228	9.766e-01
TSPAN14	51.2824	-0.16249	9.472e-01
C6orf136	4.85547	-0.16254	9.766e-01
RDX	12.7065	-0.1626	9.715e-01
THOC2	23.3137	-0.16261	9.515e-01
TOE1	2.72539	-0.16265	9.788e-01
CGRRF1	4.31228	-0.16274	9.766e-01
NDEL1	11.4249	-0.16289	9.729e-01
KLHL7	5.70096	-0.1629	9.766e-01
MCCC1	3.14428	-0.16292	9.769e-01
CENPB	19.8998	-0.16295	9.591e-01
PLCL2	12.24	-0.16322	9.766e-01
TOR4A	14.6687	-0.16323	9.715e-01
RNF41	15.402	-0.16335	9.638e-01
CENPJ	1.07092	-0.16344	9.870e-01
STK35	3.58329	-0.16346	9.769e-01
HSPBAP1	5.68429	-0.16354	9.795e-01
RASA1	9.85993	-0.16369	9.729e-01
C12orf45	8.92211	-0.16396	9.766e-01
KMT5B	15.3256	-0.16402	9.715e-01
NEURL1	0.9468	-0.16412	9.893e-01
FTSJ3	10.013	-0.16455	9.715e-01
STK32C	14.0853	-0.16464	9.717e-01
TNPO3	11.6294	-0.16475	9.717e-01
PLAA	12.0589	-0.16489	9.715e-01
BCLAF3	3.81758	-0.16517	9.769e-01
LTV1	8.35401	-0.16517	9.748e-01
IL18BP	3.21926	-0.16519	9.819e-01		Yes
RYBP	11.4692	-0.16524	9.729e-01
SREBF2	15.117	-0.16553	9.748e-01
POLR2K	26.7614	-0.16559	9.715e-01
USP12	8.87326	-0.16573	9.766e-01
HNRNPA1	163.105	-0.16592	9.359e-01
GMIP	30.2476	-0.16616	9.591e-01
RTN3	79.9273	-0.16638	9.715e-01
TMEM101	12.5359	-0.16662	9.729e-01
ZBTB20	3.3478	-0.16664	9.819e-01
SNRPB	62.9814	-0.16682	9.591e-01
DDX27	18.1432	-0.16694	9.715e-01
FRG1	22.4676	-0.167	9.591e-01
SAMD9	16.953	-0.16703	9.766e-01
AKTIP	2.44795	-0.16709	9.795e-01
DGKD	22.2892	-0.16713	9.715e-01
SNAI3	8.73205	-0.16714	9.782e-01
DPH5	3.2693	-0.16714	9.766e-01
LRFN4	3.19466	-0.16732	9.805e-01
CTTNBP2NL	4.92577	-0.16746	9.766e-01
PSMC1	28.2709	-0.16765	9.618e-01
RPUSD2	1.51193	-0.16776	9.819e-01
CYP51A1	14.7729	-0.1678	9.778e-01
PNMA1	3.15972	-0.16804	9.802e-01
RIT1	22.3215	-0.16807	9.715e-01
ATF7	9.92907	-0.16816	9.717e-01
DIAPH1	55.9978	-0.16828	9.591e-01
SZT2	7.79443	-0.16837	9.729e-01
MED25	11.2971	-0.16842	9.715e-01
BIN1	10.3498	-0.16843	9.769e-01
OSBPL1A	5.95456	-0.16873	9.784e-01
DENND3	19.2401	-0.16883	9.717e-01
LONRF1	9.58724	-0.16898	9.766e-01
EIF2S1	22.613	-0.16928	9.717e-01
YBEY	6.25905	-0.16929	9.769e-01
FAM129B	50.68	-0.16938	9.766e-01
ABCG1	5.33169	-0.16946	9.875e-01
CRY2	3.18797	-0.16947	9.766e-01
USF1	11.6215	-0.16979	9.729e-01
SKA2	7.06694	-0.16981	9.748e-01
DBNDD2	6.64038	-0.16985	9.766e-01
ELMO2	7.36607	-0.17017	9.748e-01
ARNT	9.60699	-0.17032	9.748e-01
MFHAS1	4.04429	-0.17038	9.766e-01
OS9	73.074	-0.17049	9.249e-01
EIF4B	64.6482	-0.17051	9.715e-01
MAP10	2.14386	-0.17052	9.795e-01
BPHL	1.84128	-0.17059	9.784e-01
NPM1	122.309	-0.1706	9.638e-01
PARP1	26.0755	-0.17084	9.715e-01
SLC39A10	9.54816	-0.17091	9.764e-01
SDF4	55.8963	-0.1711	9.590e-01
SULT1A1	42.4384	-0.17119	9.766e-01
H2AFX	7.65141	-0.17122	9.729e-01
ATRX	40.9839	-0.17125	9.591e-01
TRMT10A	3.18503	-0.17148	9.768e-01
WDR3	5.13694	-0.1715	9.766e-01
NINJ2	8.84193	-0.17162	9.763e-01
IGF1R	2.14917	-0.17171	9.817e-01
DCAF10	8.21197	-0.17175	9.729e-01
BBS7	5.01659	-0.17175	9.766e-01
UTP14C	3.48436	-0.17176	9.766e-01
LRRC45	2.72964	-0.17193	9.790e-01
NOC4L	10.093	-0.172	9.748e-01
USP39	10.9508	-0.17207	9.715e-01
CYREN	8.15111	-0.17219	9.729e-01
CDC34	25.3016	-0.17252	9.715e-01
CAPNS1	141.426	-0.17257	9.032e-01
GSR	27.4136	-0.17271	9.715e-01
RTCA	15.435	-0.17273	9.715e-01
BBX	17.3967	-0.17282	9.715e-01
MPZL1	12.1038	-0.17287	9.729e-01
RBM7	4.36704	-0.17301	9.766e-01
SLC39A1	16.4164	-0.17302	9.715e-01
MKNK1	27.9047	-0.17302	9.717e-01
AP1G2	10.5391	-0.17314	9.748e-01
ATP5IF1	80.5978	-0.17328	9.591e-01
TMED9	64.2992	-0.1733	9.628e-01
PSMA4	65.6295	-0.17338	9.434e-01
DDX39B	10.7627	-0.17339	9.766e-01
TSHZ3	6.27203	-0.17354	9.766e-01
ABHD12	9.51016	-0.1736	9.766e-01
SOCS5	2.20855	-0.17399	9.795e-01
BCAT2	7.09481	-0.17405	9.763e-01
PARN	6.44137	-0.17409	9.748e-01
P4HTM	4.57076	-0.17413	9.766e-01
FDXR	1.74624	-0.17419	9.819e-01
TMEM65	8.48094	-0.1742	9.748e-01
ZNF649	1.93926	-0.17428	9.810e-01
CEBPZ	21.5785	-0.17449	9.715e-01
MAP2K6	6.03565	-0.17473	9.766e-01
SLC3A2	42.367	-0.17474	9.715e-01
CBX3	75.3093	-0.17477	9.472e-01
FBL	35.1306	-0.17504	9.638e-01
AKT2	13.7273	-0.17521	9.628e-01
ATP5S	13.4448	-0.17556	9.717e-01
ARFGAP2	19.1614	-0.17564	9.591e-01
ARHGEF1	51.8946	-0.17571	9.591e-01
GPR160	7.28037	-0.17581	9.766e-01
RAB4B	2.00359	-0.17582	9.778e-01
SLC1A5	16.6711	-0.1759	9.729e-01
NAP1L1	57.1649	-0.17595	9.729e-01
NF1	10.6585	-0.17613	9.748e-01
BRD4	54.6341	-0.17615	9.249e-01
ZBTB34	4.14381	-0.17617	9.766e-01
TNRC6C	2.0372	-0.17639	9.780e-01
RALBP1	48.9283	-0.17647	9.249e-01
ABI1	23.1812	-0.1767	9.518e-01
SAR1B	19.4619	-0.17675	9.518e-01
TBC1D5	14.5159	-0.17693	9.715e-01
KDM3B	21.9382	-0.17699	9.697e-01
RPP25L	14.9751	-0.17711	9.717e-01
KIAA0930	46.6384	-0.17735	9.550e-01
SCAP	6.58679	-0.17739	9.748e-01
PPP1R12C	18.3891	-0.17763	9.715e-01
RSPH3	5.94623	-0.17781	9.763e-01
PURA	19.5229	-0.17784	9.591e-01
ATXN2L	27.1761	-0.178	9.366e-01
FAM8A1	3.82541	-0.17804	9.769e-01
LDLR	14.3907	-0.17819	9.769e-01
ENTR1	11.1135	-0.17821	9.719e-01
COPS4	8.16336	-0.17825	9.715e-01
RNF115	12.1678	-0.17826	9.715e-01
CLIP1	32.0115	-0.17843	9.516e-01
KMT2C	44.958	-0.17845	9.628e-01
TMEM165	56.6651	-0.17865	9.249e-01
DDX31	1.94833	-0.17868	9.819e-01
STK38	37.0888	-0.17893	9.717e-01
LMNB2	5.71548	-0.17917	9.769e-01
HDHD3	4.07503	-0.17922	9.766e-01
ENTPD6	7.65871	-0.17924	9.765e-01		Yes
MKLN1	10.8538	-0.1793	9.729e-01
PRMT2	41.8573	-0.17934	9.518e-01
EXOC4	11.3924	-0.17962	9.715e-01
ATP1A1	54.5161	-0.17969	9.591e-01
ZNF324	1.79573	-0.17974	9.802e-01
BTBD10	8.01981	-0.17983	9.726e-01
DIP2B	16.3736	-0.17983	9.715e-01
XYLT1	3.50917	-0.18004	9.782e-01		Yes
METTL1	2.19233	-0.18015	9.819e-01
ACP2	7.24834	-0.18018	9.748e-01
APC	16.6183	-0.1802	9.715e-01
SLC31A1	15.2532	-0.18036	9.715e-01
ZNF77	0.95704	-0.18038	9.826e-01
SPPL3	11.9734	-0.18041	9.715e-01
REXO2	9.19519	-0.18058	9.766e-01
MED4	18.7191	-0.1806	9.518e-01
SMAD5	8.51554	-0.18064	9.729e-01
TAF6	6.31038	-0.18068	9.748e-01
CASTOR2	8.07799	-0.18069	9.795e-01
NR2C1	3.10666	-0.18108	9.766e-01
TET2	37.3182	-0.18127	9.715e-01
SSB	69.522	-0.1813	9.715e-01
MTERF4	9.03258	-0.18132	9.715e-01
B3GNTL1	7.33739	-0.18158	9.717e-01
ZNF638	25.2768	-0.18162	9.715e-01
GID4	4.21901	-0.18175	9.766e-01
GCFC2	3.51377	-0.18193	9.766e-01
TLN1	291.815	-0.18217	8.866e-01
SRRM1	93.5091	-0.18228	8.899e-01
RPAP1	3.42913	-0.18228	9.766e-01
HEATR3	12.1111	-0.18231	9.715e-01
RBM47	54.093	-0.18231	9.359e-01
IMP4	20.3598	-0.18237	9.726e-01
CSTF2T	6.20862	-0.18245	9.729e-01
CCDC137	12.1299	-0.18256	9.715e-01
AGPS	12.1483	-0.18257	9.715e-01
SLC9A8	4.99192	-0.18291	9.767e-01
NKAP	21.1309	-0.18301	9.618e-01
DNAJC19	15.4679	-0.18305	9.702e-01
FSTL3	3.58162	-0.18349	9.795e-01		Yes
GPR157	0.90583	-0.18378	9.819e-01
RMDN3	6.52001	-0.18391	9.766e-01
NDRG3	6.35479	-0.18421	9.748e-01
HEXA	20.9986	-0.18424	9.611e-01
SENP1	3.69664	-0.18434	9.766e-01
SNHG8	26.5901	-0.18443	9.729e-01
TCTA	10.4226	-0.18444	9.715e-01
FAM210B	10.3031	-0.18461	9.766e-01
LRBA	3.12751	-0.18467	9.766e-01
NDUFAF7	2.58144	-0.18467	9.767e-01
KAT6A	16.1353	-0.18475	9.715e-01
RNF216	14.0417	-0.18502	9.638e-01
EPSTI1	34.7458	-0.18548	9.788e-01
CPT1A	18.5176	-0.18561	9.715e-01
GLOD4	15.2076	-0.18566	9.638e-01
PITRM1	5.73946	-0.18585	9.764e-01
IL3RA	10.8438	-0.18586	9.819e-01
REV3L	9.57857	-0.18648	9.748e-01
CSRNP2	1.83085	-0.18649	9.782e-01
DCAF5	12.0137	-0.18651	9.715e-01
ZGPAT	9.67902	-0.18653	9.717e-01
UTP11	14.5447	-0.18666	9.715e-01
COPA	41.1932	-0.18676	9.359e-01		Yes
POC1B	4.12143	-0.18682	9.766e-01
SBF2	17.0351	-0.18686	9.715e-01
SLC35E2A	2.24452	-0.18686	9.795e-01
C9orf139	6.41909	-0.18694	9.768e-01
DPF2	9.88459	-0.18698	9.719e-01
CD2AP	7.7913	-0.18704	9.729e-01
SEPT2	48.9516	-0.1871	9.325e-01
UBE2D1	95.356	-0.18728	9.432e-01
MRPS25	18.5319	-0.18737	9.715e-01
RHOT1	18.032	-0.18745	9.591e-01
OXR1	13.4294	-0.18745	9.717e-01
SAFB2	20.1732	-0.18746	9.518e-01
YPEL5	27.6074	-0.1875	9.715e-01
C19orf54	2.51144	-0.18755	9.769e-01
NUP58	17.7768	-0.18756	9.715e-01
CWF19L1	7.55351	-0.18766	9.717e-01
LRRFIP1	240.153	-0.18767	9.325e-01
MRI1	4.71844	-0.18778	9.766e-01
PIP5K1C	11.3892	-0.18806	9.715e-01
STIP1	24.2847	-0.18815	9.729e-01
CMSS1	1.68775	-0.18833	9.870e-01
FAM198B	30.306	-0.18842	9.717e-01
TAF7	30.9102	-0.18849	9.563e-01
MCRIP1	27.9608	-0.18872	9.628e-01
SUFU	7.40791	-0.18902	9.717e-01
TARDBP	13.9358	-0.1892	9.729e-01
TRPS1	19.8645	-0.18932	9.715e-01
SDHAF2	9.1573	-0.18938	9.715e-01
KANSL3	5.89044	-0.18958	9.729e-01
KCNE3	34.331	-0.18967	9.748e-01
CPEB2	4.40153	-0.18972	9.766e-01
PGD	207.547	-0.18976	9.365e-01
RSRC1	12.5801	-0.1898	9.715e-01
ERGIC2	9.20252	-0.18987	9.715e-01
PRR3	4.40589	-0.18988	9.766e-01
SCAF11	78.8854	-0.18992	8.981e-01
VKORC1	8.43983	-0.18993	9.729e-01
TUBD1	1.91106	-0.19033	9.788e-01
CGGBP1	30.8199	-0.19037	9.518e-01
SCFD2	3.20193	-0.19045	9.769e-01
HNRNPA3	112.83	-0.19067	9.366e-01
ZNF277	8.04538	-0.19068	9.748e-01
NFATC2IP	16.8211	-0.19068	9.715e-01
HLA-C	910.635	-0.19112	9.654e-01
MKRN1	25.9851	-0.19126	9.550e-01
UNC13D	22.0004	-0.19128	9.638e-01
TRIM22	44.0359	-0.19144	9.729e-01
SLC35A4	14.8137	-0.19147	9.639e-01
LRRC23	5.28722	-0.19163	9.766e-01
SMC4	6.93921	-0.19164	9.748e-01
CPSF6	13.2733	-0.19178	9.715e-01
EPB41L3	20.0586	-0.19191	9.717e-01
CTBP2	25.9426	-0.19209	9.366e-01
UPF2	20.2911	-0.19216	9.715e-01
ERG28	3.66061	-0.19218	9.769e-01
KLHDC4	5.92158	-0.19236	9.729e-01
RNPC3	14.9518	-0.19237	9.729e-01
ADPGK	38.4529	-0.19241	9.148e-01
APOBEC3C	12.1526	-0.19264	9.715e-01
SLC25A13	9.83402	-0.19283	9.715e-01
YJU2	4.66136	-0.1931	9.766e-01
GALNT10	7.99173	-0.19316	9.729e-01
TMEM86A	1.61103	-0.1934	9.819e-01
HECTD4	11.2131	-0.19356	9.729e-01
KIF1C	9.34002	-0.19371	9.715e-01
ATP11C	6.32787	-0.19379	9.729e-01
THEMIS2	80.197	-0.19398	9.366e-01
BOD1L1	59.2088	-0.19404	9.296e-01
CYTOR	43.246	-0.19432	9.715e-01
CEBPZOS	13.5274	-0.19457	9.638e-01
ITFG2	7.35246	-0.19463	9.729e-01
MGAT1	77.7856	-0.19466	9.249e-01
HIP1	18.4788	-0.19481	9.766e-01
TMUB2	12.4861	-0.19482	9.715e-01
SMARCC1	20.8076	-0.19499	9.472e-01
TATDN1	7.06663	-0.19527	9.729e-01
MORC3	16.7946	-0.19531	9.618e-01
VMAC	2.36609	-0.19545	9.769e-01
PAAF1	3.11768	-0.19551	9.766e-01
POLDIP3	15.7207	-0.19563	9.518e-01
RABL3	3.99893	-0.1958	9.766e-01
GLRX2	13.9076	-0.19584	9.715e-01
ULK2	5.50056	-0.19615	9.784e-01
ROCK2	16.7279	-0.19616	9.642e-01
IARS2	26.0117	-0.19645	9.590e-01
OPA1	12.4841	-0.19667	9.715e-01
SLC30A9	10.7244	-0.19671	9.660e-01
DHTKD1	3.49441	-0.19677	9.766e-01
PRMT3	4.40795	-0.19701	9.748e-01
GBGT1	7.31617	-0.19709	9.765e-01
CDK16	9.42712	-0.19718	9.715e-01
IL15	5.00962	-0.19721	9.784e-01		Yes
KCNK6	20.9233	-0.19722	9.715e-01
PHF2	8.38552	-0.19734	9.715e-01
ZNF746	9.36772	-0.19749	9.729e-01
LIPA	34.3367	-0.19771	9.715e-01
DDX1	10.7042	-0.19791	9.717e-01
SEC16A	21.2675	-0.19802	9.549e-01
ZNF330	17.035	-0.19804	9.409e-01
CAND1	13.2475	-0.19817	9.715e-01
MNT	13.3582	-0.19846	9.715e-01
FAM192A	22.0989	-0.19854	9.466e-01
DDX60	6.09352	-0.19862	9.766e-01
PLEC	137.153	-0.19868	9.591e-01
TMEM259	36.4108	-0.19868	9.399e-01
DNAJC21	25.1651	-0.19876	9.249e-01
KCTD13	5.46504	-0.19876	9.729e-01
TTC14	14.6427	-0.19878	9.715e-01
F13A1	42.4699	-0.19888	9.769e-01		Yes
SLC29A1	2.46501	-0.19897	9.795e-01
AFF4	29.7367	-0.19903	9.563e-01
PUS1	6.49997	-0.19935	9.748e-01
NUP133	5.74089	-0.19958	9.729e-01
PRICKLE3	2.72311	-0.19961	9.766e-01
CDKN1B	20.0674	-0.19973	9.715e-01
ZSCAN16	1.39275	-0.19974	9.804e-01
THAP5	6.44085	-0.19985	9.763e-01
EIF2AK1	24.497	-0.20008	9.411e-01
FAAP100	5.82219	-0.2001	9.748e-01
ATP2A3	8.08918	-0.20024	9.748e-01
CRYBG1	40.3996	-0.20037	9.325e-01
RSRC2	37.2178	-0.20042	9.366e-01
CCDC47	28.4168	-0.2005	9.518e-01
GRAMD4	10.94	-0.20053	9.715e-01
IFRD1	10.4148	-0.20055	9.726e-01
ATRN	7.01309	-0.20056	9.717e-01		Yes
PIGT	19.3049	-0.20089	9.399e-01
RAVER1	2.00294	-0.20124	9.769e-01
MFSD2A	2.55915	-0.20128	9.766e-01
SLC25A32	7.13139	-0.20141	9.731e-01
UBE2O	7.12979	-0.20142	9.717e-01
MESD	38.3212	-0.20168	9.365e-01
WDR4	3.66939	-0.20182	9.766e-01
MZT1	7.07625	-0.20182	9.729e-01
RUVBL1	9.38432	-0.20199	9.715e-01
TMED4	24.2678	-0.20217	9.325e-01
PLCB3	5.86436	-0.20228	9.729e-01
IFNAR2	12.7542	-0.20242	9.715e-01		Yes
TMEM91	12.2147	-0.20245	9.766e-01
SLX4	3.59607	-0.20256	9.769e-01
CUEDC1	6.51706	-0.20261	9.748e-01
RNF26	3.38216	-0.20272	9.766e-01
SPIN1	5.20253	-0.20277	9.766e-01
NARS	32.2312	-0.20307	9.518e-01
ANXA1	347.478	-0.20323	9.523e-01		Yes
UIMC1	11.3959	-0.20326	9.715e-01
SIGLEC15	1.03177	-0.20327	9.855e-01
TAF1D	27.7335	-0.2033	9.518e-01
SBNO2	27.4991	-0.20337	9.715e-01
SYMPK	14.093	-0.20361	9.624e-01
HYPK	2.00173	-0.2038	9.769e-01
RBM15B	11.7592	-0.20384	9.715e-01
GBA2	9.0488	-0.20396	9.715e-01
SPTSSA	19.9387	-0.20399	9.715e-01
WBP1L	11.4592	-0.20425	9.628e-01
SETD1B	9.16713	-0.20431	9.715e-01
WASHC2A	11.4717	-0.2045	9.715e-01
PLEKHN1	0.988	-0.20481	9.826e-01
PPP2R3C	19.5893	-0.20487	9.563e-01
ANXA11	73.5735	-0.20498	8.866e-01
PPID	17.6224	-0.20502	9.638e-01
DNAAF2	7.18918	-0.20509	9.715e-01
NAA50	21.541	-0.20516	9.583e-01
CTPS1	3.47006	-0.20521	9.788e-01
TUBGCP2	46.7562	-0.20524	9.325e-01
NFKBIL1	8.7983	-0.20535	9.729e-01
CCDC170	6.51042	-0.20551	9.766e-01
TRIM41	6.76309	-0.20567	9.748e-01
AP4B1	4.56685	-0.20585	9.766e-01
KLHDC2	6.4161	-0.206	9.748e-01
GIGYF1	6.1611	-0.20619	9.748e-01
PEX14	4.49998	-0.20642	9.766e-01
POLRMT	5.31355	-0.20664	9.765e-01
FAM200A	2.44715	-0.20666	9.766e-01
ADAT1	3.71369	-0.20678	9.766e-01
CHURC1	21.0378	-0.20686	9.591e-01
CEP57L1	2.31364	-0.20686	9.767e-01
ELP4	4.61457	-0.20698	9.748e-01
CBWD1	6.68316	-0.20743	9.748e-01
RFNG	10.2406	-0.20761	9.638e-01
FCHSD1	3.97077	-0.2077	9.764e-01
EWSR1	53.3232	-0.2078	8.898e-01
FUCA2	20.469	-0.20793	9.590e-01		Yes
CDC42BPA	2.07954	-0.20793	9.784e-01
RPRD1B	7.89962	-0.208	9.638e-01
CCDC142	2.61534	-0.20808	9.766e-01
SPINT1	11.91	-0.20815	9.748e-01		Yes
RBM14	8.59436	-0.20821	9.729e-01
PPP2R5C	18.7303	-0.20852	9.591e-01
BTK	21.673	-0.20853	9.399e-01
SAC3D1	8.31755	-0.20862	9.729e-01
TNIP2	20.1392	-0.20866	9.591e-01
SLC39A7	12.0175	-0.20868	9.715e-01
ZFYVE26	6.90302	-0.20872	9.715e-01
RAD17	4.37775	-0.20896	9.729e-01
MTFR1L	7.74275	-0.20896	9.715e-01
MCL1	183.556	-0.209	9.591e-01
POP1	5.1455	-0.20917	9.748e-01
FBXW11	13.713	-0.20918	9.591e-01
PAFAH1B2	18.5285	-0.20931	9.518e-01
MON2	15.728	-0.20937	9.715e-01
UBXN11	47.3431	-0.20944	9.518e-01
PABPC1	418.989	-0.20947	9.354e-01
ASB1	10.8558	-0.20952	9.729e-01
WDR47	4.83251	-0.20963	9.748e-01
CUX1	54.3213	-0.20968	9.359e-01
TLR1	17.59	-0.2099	9.618e-01
TRUB2	5.50463	-0.20993	9.748e-01
DOCK2	46.4705	-0.21033	9.359e-01
ZNF576	5.40789	-0.21039	9.729e-01
DENND4B	24.0513	-0.21046	9.366e-01
MFSD11	9.69065	-0.21057	9.591e-01
RBM41	4.99765	-0.21071	9.764e-01
RNF40	14.7276	-0.2108	9.518e-01
CENPW	8.46395	-0.21082	9.715e-01
PRDM2	18.845	-0.21103	9.591e-01
GINM1	16.3215	-0.21112	9.590e-01
RAD23B	60.6375	-0.21134	9.359e-01
CCDC69	55.1663	-0.21159	9.591e-01
LAMP1	55.8548	-0.21161	9.325e-01
NUCB1	63.7839	-0.21165	9.399e-01		Yes
GPR27	3.37167	-0.21168	9.788e-01
HPSE	19.78	-0.21186	9.715e-01		Yes
CENPC	7.26496	-0.21195	9.748e-01
PHAX	13.6632	-0.21204	9.590e-01
ARF1	161.12	-0.21226	8.855e-01
ZSWIM8	13.7607	-0.21227	9.563e-01
CAST	194.672	-0.21235	9.518e-01
CISH	27.8223	-0.21239	9.769e-01
SFMBT2	2.27944	-0.21245	9.795e-01
ERCC4	5.14281	-0.21252	9.729e-01
CASD1	3.06648	-0.21258	9.766e-01
SRRM2	168.086	-0.2127	8.708e-01
RANBP10	4.12782	-0.21281	9.748e-01
DENND1A	16.8967	-0.21281	9.511e-01
N6AMT1	1.64152	-0.21284	9.810e-01
PABPC4	22.4908	-0.21285	9.591e-01
ANKRD27	5.9826	-0.21301	9.729e-01
MROH6	4.35312	-0.21307	9.766e-01
KIAA1109	12.5629	-0.2132	9.717e-01
ARHGAP26	52.8275	-0.21335	9.591e-01
ABI3	18.4669	-0.21342	9.748e-01
ACOX1	17.3053	-0.21342	9.589e-01
NSA2	60.2674	-0.2135	9.366e-01
FBXO34	11.3979	-0.21355	9.715e-01
PBXIP1	5.91446	-0.21358	9.729e-01
BRI3BP	17.9314	-0.2137	9.717e-01
EVI2A	27.3036	-0.21373	9.715e-01
STAT3	72.0715	-0.21374	8.857e-01
UBE2W	9.21904	-0.21377	9.715e-01
ATP13A2	9.79761	-0.21422	9.715e-01
TUBE1	1.38844	-0.21432	9.769e-01
ARRDC3	8.15046	-0.2145	9.717e-01
PTAFR	76.9937	-0.21454	9.065e-01
CCNH	21.3366	-0.21458	9.518e-01
GOLIM4	13.1444	-0.21472	9.715e-01
BTD	2.98389	-0.21476	9.748e-01		Yes
KLC1	13.322	-0.21476	9.591e-01
HMGCL	10.6448	-0.21485	9.715e-01
CDK5RAP2	6.02153	-0.21494	9.717e-01
ERLIN2	9.2146	-0.21503	9.717e-01
DIS3	11.474	-0.2154	9.638e-01
GTPBP10	3.3373	-0.21563	9.763e-01
MIR4435-2HG	49.2522	-0.2157	9.715e-01
IL17RC	2.5144	-0.21577	9.766e-01
PIK3CB	16.2899	-0.21594	9.591e-01
GNS	50.6763	-0.21598	9.422e-01
PSMD12	28.084	-0.21601	9.366e-01
MARK2	24.7714	-0.21645	9.366e-01
TECR	22.5297	-0.21681	9.550e-01
RIC1	12.8901	-0.21687	9.715e-01
ELP1	4.69873	-0.21702	9.729e-01
STAMBPL1	1.18129	-0.21707	9.826e-01
KSR1	8.6104	-0.21713	9.729e-01
CANX	103.558	-0.21714	9.174e-01
NEDD1	2.8066	-0.21722	9.769e-01
STK17A	13.5264	-0.21727	9.715e-01
SEC23IP	11.2604	-0.21735	9.591e-01
CPNE1	15.8756	-0.21742	9.638e-01
TMEM80	7.06991	-0.21762	9.763e-01
SREBF1	9.36511	-0.2177	9.729e-01
USP38	6.36632	-0.21827	9.715e-01
LRRC57	6.0872	-0.21831	9.729e-01
KRBA2	1.12756	-0.21857	9.802e-01
EPRS	27.5061	-0.21872	9.518e-01
RPN2	61.1939	-0.21896	9.325e-01
PLD1	5.09451	-0.2194	9.766e-01
NDUFA11	31.942	-0.21945	9.715e-01
ARL6IP6	7.93699	-0.21956	9.717e-01
TM9SF4	14.2187	-0.2196	9.715e-01
XRN2	79.4244	-0.21993	8.857e-01
PDCD6IP	40.5329	-0.22034	9.032e-01
ZNF398	3.13724	-0.22035	9.766e-01
SMC1A	39.4418	-0.22037	9.123e-01
APEX1	33.6018	-0.22044	9.715e-01
ZSWIM9	2.07289	-0.2207	9.766e-01
VCPKMT	2.94493	-0.22079	9.766e-01
MARCH5	11.1771	-0.22087	9.638e-01
SUDS3	18.6194	-0.22092	9.472e-01
HRH2	87.1185	-0.22109	9.563e-01
EDEM3	24.764	-0.22144	9.518e-01
BRD7	40.7888	-0.22146	9.037e-01
XPOT	9.47468	-0.22152	9.715e-01
PGGT1B	11.553	-0.22163	9.591e-01
ZFAS1	91.4139	-0.22177	9.715e-01
FMNL3	9.82577	-0.22181	9.769e-01
ATP8B4	4.16757	-0.22189	9.766e-01
PDSS2	4.40551	-0.22191	9.729e-01
CDK10	8.84603	-0.22194	9.654e-01
SYS1	7.87266	-0.22217	9.717e-01
NUMA1	24.0409	-0.22231	9.359e-01
NDUFB1	88.1819	-0.22255	9.715e-01
RETREG3	9.21107	-0.22266	9.628e-01
ARFRP1	12.6125	-0.22277	9.628e-01
RBBP7	12.226	-0.22289	9.591e-01
LILRB2	123.458	-0.22293	9.518e-01
METTL7B	12.7687	-0.22328	9.819e-01
SURF6	7.77834	-0.22343	9.717e-01
VPS54	4.6964	-0.22363	9.729e-01
ZFP90	3.89313	-0.22386	9.766e-01
RACGAP1	2.3164	-0.22393	9.766e-01
ABHD17A	44.4721	-0.22436	9.249e-01
PPP1R10	24.2311	-0.22458	9.518e-01
SETD2	21.5273	-0.22494	9.591e-01
DOCK5	25.1157	-0.22498	9.442e-01
PUDP	8.22493	-0.22517	9.715e-01
DPP8	16.6733	-0.22536	9.388e-01
FAM126B	7.98551	-0.22542	9.717e-01
DNTTIP2	25.9555	-0.22566	9.409e-01
PLOD3	15.464	-0.22585	9.618e-01		Yes
COPG1	18.9469	-0.22599	9.518e-01
ELF2	22.5433	-0.22601	9.518e-01
ZNF783	1.96669	-0.22606	9.766e-01
SETX	44.6378	-0.22608	9.325e-01
MPND	9.4165	-0.22612	9.591e-01
DYRK1A	12.3516	-0.22614	9.638e-01
MAP4K1	2.2372	-0.22636	9.784e-01
ORMDL1	28.1986	-0.22653	9.325e-01
TWF1	11.0679	-0.22654	9.649e-01
RUBCN	7.14774	-0.2267	9.636e-01
HELQ	5.2	-0.227	9.729e-01
CWC22	10.4761	-0.22706	9.591e-01
SLC16A7	12.572	-0.22715	9.715e-01
RECQL5	3.00555	-0.22726	9.766e-01
DYNC1LI2	20.352	-0.22736	9.366e-01
DPY30	20.4102	-0.2274	9.366e-01
PHKB	18.3383	-0.22754	9.365e-01
CAT	48.1107	-0.22763	9.365e-01
KIAA0100	25.5577	-0.2279	8.981e-01
EMC1	5.62326	-0.22793	9.715e-01
SP140	3.36948	-0.22795	9.766e-01
THTPA	7.59665	-0.22804	9.715e-01
UCHL5	12.0164	-0.22817	9.518e-01
PQLC1	28.1436	-0.22827	9.354e-01
IWS1	19.9962	-0.22831	9.359e-01
ENTPD4	9.34921	-0.22853	9.638e-01
RGP1	5.12403	-0.2286	9.715e-01
METRN	4.74881	-0.22897	9.766e-01		Yes
MRPS35	29.4828	-0.22898	9.495e-01
SMIM1	1.61234	-0.22903	9.788e-01
ZNF76	4.47019	-0.22915	9.729e-01
NDUFAF6	4.46186	-0.22918	9.748e-01
TMEM176A	83.7192	-0.2293	9.819e-01
FYN	25.8464	-0.22937	9.748e-01
NRDC	56.3581	-0.22944	8.899e-01
CDK7	3.68077	-0.22951	9.729e-01
OTULINL	27.8723	-0.22966	9.325e-01
POMGNT2	1.62963	-0.22987	9.769e-01
GAA	36.2531	-0.23002	9.472e-01
APOBEC3G	7.65763	-0.23029	9.715e-01
TM9SF3	40.9087	-0.23055	9.249e-01
C21orf91	5.66606	-0.23063	9.748e-01
INTS1	12.3217	-0.23093	9.615e-01
CASC4	18.3114	-0.23135	9.518e-01
LEMD2	11.0062	-0.23137	9.518e-01
TMEM192	8.40253	-0.2314	9.715e-01
TIA1	10.439	-0.23161	9.715e-01
PRPF8	40.1346	-0.23192	8.857e-01
ITPKB	4.62378	-0.23195	9.766e-01
CHST14	3.66888	-0.232	9.729e-01
ERCC3	7.67026	-0.23219	9.715e-01
PDK1	2.34103	-0.2322	9.766e-01
WDR60	4.84748	-0.23248	9.729e-01
RAD21	38.2395	-0.23252	8.981e-01
IL12RB1	4.63847	-0.23267	9.748e-01
CLPP	25.7512	-0.23276	9.432e-01
SEPT7	77.9693	-0.2328	8.696e-01
MAP2K7	10.9353	-0.23282	9.591e-01
SPART	15.4817	-0.23284	9.591e-01
P2RY2	2.75199	-0.23288	9.766e-01
ATG4D	5.60552	-0.23293	9.729e-01
SPATC1L	4.94517	-0.23295	9.766e-01
DLD	13.9356	-0.23336	9.554e-01
THAP3	5.26991	-0.23349	9.715e-01
RNF20	11.1883	-0.23352	9.591e-01
PRRC2C	106.018	-0.23357	8.684e-01
RIN2	15.3341	-0.23381	9.717e-01
GMEB1	8.86199	-0.2339	9.628e-01
LMF2	11.3444	-0.2343	9.591e-01
MPPE1	13.1099	-0.23441	9.715e-01
TBC1D9	9.43365	-0.23451	9.729e-01
USP3	68.4551	-0.23471	8.953e-01
UBASH3B	7.46827	-0.23472	9.729e-01
MMS19	6.35713	-0.23503	9.714e-01
ABCF1	21.4568	-0.23515	9.325e-01
CNOT1	21.4805	-0.2352	9.366e-01
ZNF609	9.3144	-0.23528	9.715e-01
ABCB7	7.52376	-0.2353	9.715e-01
UMAD1	4.74789	-0.23533	9.715e-01
RFTN1	8.33951	-0.23544	9.717e-01
TAF11	18.4492	-0.2355	9.366e-01
REC8	2.2689	-0.23562	9.766e-01
MECP2	12.2594	-0.23577	9.515e-01
EPM2AIP1	8.44991	-0.23586	9.717e-01
SLC6A6	27.5331	-0.23586	9.359e-01
ST6GAL1	5.18837	-0.23619	9.729e-01		Yes
B4GALT4	4.18776	-0.2362	9.729e-01
RAB12	8.44143	-0.23631	9.715e-01
TMEM127	30.8638	-0.23633	8.891e-01
TMEM206	5.51534	-0.23665	9.715e-01
RHOQ	35.0535	-0.23668	9.366e-01
ENPP2	1.45655	-0.23672	9.846e-01		Yes
SYNCRIP	42.4299	-0.23679	9.325e-01
MAPKAP1	23.7182	-0.23707	9.325e-01
PMEPA1	2.17117	-0.2371	9.819e-01
MGAT2	12.3729	-0.23731	9.591e-01
HERC3	6.38895	-0.23739	9.715e-01
SMARCAD1	6.44809	-0.23746	9.729e-01
DENND5A	37.2033	-0.23757	9.518e-01
ATP2B4	13.7548	-0.23764	9.717e-01
SDAD1	14.7358	-0.23777	9.466e-01
RASSF3	16.1759	-0.23812	9.715e-01
KLHL20	3.87721	-0.23815	9.748e-01
TTLL5	2.11416	-0.23817	9.766e-01
ZP3	2.86324	-0.23851	9.766e-01		Yes
ALDH4A1	1.88717	-0.23853	9.766e-01
SLC38A7	6.03677	-0.23878	9.748e-01
VPS51	20.0178	-0.23908	9.366e-01
HECTD1	28.5645	-0.23913	8.927e-01
ZSCAN9	2.15853	-0.23923	9.766e-01
DOK1	23.3564	-0.23933	9.359e-01
CHST15	21.0497	-0.23938	9.748e-01
MAP2K5	5.25366	-0.23939	9.729e-01
CAD	1.96861	-0.23966	9.766e-01
HNRNPDL	78.6855	-0.23967	9.388e-01
NUP93	8.01484	-0.23977	9.638e-01
FMR1	9.90678	-0.23979	9.591e-01
SPNS3	1.413	-0.24009	9.810e-01
ERO1B	4.65838	-0.24016	9.748e-01
CCDC6	16.9536	-0.24034	9.638e-01
PIK3C2A	9.62186	-0.24036	9.591e-01
DENND4C	9.46375	-0.24065	9.591e-01
WDR70	5.15284	-0.24095	9.717e-01
PDZD11	7.95438	-0.24098	9.638e-01
MED13L	20.6297	-0.24104	9.518e-01
ARFGEF1	24.8855	-0.24136	9.365e-01
MIS18BP1	47.3963	-0.24139	9.713e-01
FAM120A	46.9707	-0.24149	8.535e-01
SLC25A43	4.27096	-0.24157	9.729e-01
CYP4V2	3.16785	-0.24157	9.764e-01
TCERG1	18.6687	-0.24164	9.518e-01
NAPG	12.9936	-0.24171	9.399e-01
MARC1	20.127	-0.24185	9.748e-01
SFI1	2.81071	-0.24187	9.766e-01
VAMP2	13.2277	-0.24188	9.715e-01
MED27	4.90769	-0.24223	9.717e-01
JAK3	23.7336	-0.2424	9.715e-01
NOL8	12.3638	-0.24251	9.591e-01
SDHA	17.7337	-0.24276	9.325e-01
SPECC1	19.1682	-0.24285	9.715e-01
DENND4A	9.1101	-0.24285	9.638e-01
EIF4A2	27.4868	-0.24296	9.591e-01
SLC2A13	1.87741	-0.24319	9.766e-01
DCAF13	9.84957	-0.24338	9.715e-01
TK2	12.6823	-0.24347	9.715e-01
SAP30L	14.7582	-0.24348	9.590e-01
LRMP	8.22773	-0.24386	9.758e-01
PRKAB1	5.24368	-0.24392	9.715e-01
SUPT7L	7.14637	-0.24395	9.591e-01
SLC25A38	2.14326	-0.24401	9.766e-01
USP11	2.90711	-0.24402	9.748e-01
ZKSCAN4	1.53406	-0.24415	9.766e-01
NEK4	6.95295	-0.24417	9.726e-01
UHRF1BP1L	16.4731	-0.24419	9.518e-01
ACAT1	9.94529	-0.24449	9.715e-01
RNF138	8.65964	-0.24459	9.715e-01
DHX8	17.1774	-0.24464	9.325e-01
IST1	24.8289	-0.24466	8.927e-01
TNKS2	25.9435	-0.24474	9.249e-01
SLC35E1	11.4203	-0.24475	9.518e-01
DUS1L	20.2666	-0.24534	9.495e-01
PELI3	4.45313	-0.24538	9.748e-01
MAP4K4	44.7467	-0.24544	9.591e-01
WDR6	8.0416	-0.24559	9.638e-01
ESYT2	13.9076	-0.2461	9.591e-01
SF3B1	73	-0.2462	8.708e-01
COG4	9.31356	-0.24624	9.628e-01
CTC1	3.16713	-0.24646	9.765e-01
RNLS	1.38331	-0.24675	9.790e-01		Yes
PA2G4	60.8123	-0.24679	9.366e-01
AK4	3.31836	-0.24682	9.766e-01
CYFIP2	6.00869	-0.24685	9.729e-01
BLVRB	201.028	-0.24699	9.123e-01
ARSA	16.7382	-0.24704	9.518e-01
RHOU	19.8184	-0.24708	9.715e-01
USP48	26.6245	-0.24715	9.359e-01
INO80	13.503	-0.24718	9.366e-01
ARHGAP1	13.7992	-0.24722	9.591e-01
EIF2B3	7.29804	-0.24755	9.715e-01
HSPA9	28.6014	-0.24758	9.359e-01
TXLNA	11.206	-0.24763	9.591e-01
FAM122B	5.33203	-0.24766	9.715e-01
PARD6A	1.55081	-0.24773	9.766e-01
MINPP1	4.25671	-0.24776	9.715e-01		Yes
SGK3	21.9061	-0.2478	9.366e-01
EXOSC2	3.57016	-0.24799	9.729e-01
NCOA7	9.22477	-0.24801	9.729e-01
WDR73	5.93791	-0.24824	9.715e-01
GOLGA5	9.23696	-0.24836	9.591e-01
RRM2B	5.12857	-0.24869	9.748e-01
UPF3B	7.39564	-0.24893	9.638e-01
BET1	7.3032	-0.24894	9.630e-01
UBR3	10.5027	-0.24909	9.591e-01
ZYG11B	8.33683	-0.24915	9.630e-01
TBK1	9.87796	-0.24928	9.591e-01
AIMP2	16.3002	-0.24952	9.591e-01
IFIT2	14.4833	-0.24977	9.766e-01
CDK12	21.7287	-0.24983	9.359e-01
TXNDC11	11.5369	-0.24997	9.589e-01
NPEPL1	11.6554	-0.25013	9.628e-01
RNF145	26.3559	-0.25016	9.518e-01
HNRNPUL1	48.9094	-0.25022	8.337e-01
ZNF232	1.81821	-0.25034	9.766e-01
KNOP1	8.32571	-0.25042	9.715e-01
KIAA1586	5.2245	-0.25046	9.715e-01
GPAA1	24.4809	-0.25046	9.359e-01
CNEP1R1	6.01307	-0.25056	9.703e-01
GALNT2	22.8341	-0.25065	9.518e-01
BPTF	47.9543	-0.25077	9.051e-01
C21orf2	7.72006	-0.25093	9.715e-01
PSTPIP2	28.1341	-0.25095	9.715e-01
USP7	20.6255	-0.25118	9.359e-01
MRPL23	15.107	-0.2514	9.611e-01
C5orf51	10.912	-0.25153	9.472e-01
CCDC82	16.1946	-0.25158	9.518e-01
PYGB	10.7174	-0.25177	9.567e-01
NAP1L4	24.5538	-0.25183	9.051e-01
HSD17B4	25.788	-0.25193	9.359e-01
KAT7	6.69534	-0.25196	9.715e-01
GFM1	7.67622	-0.2522	9.591e-01
RRP1B	9.68501	-0.25221	9.590e-01
ETAA1	2.76615	-0.25224	9.763e-01
RILP	19.977	-0.25224	9.591e-01
TFE3	16.8699	-0.25231	9.359e-01
ZNF562	5.76244	-0.25232	9.715e-01
CTBP1	31.6023	-0.25246	8.866e-01
HLTF	2.20429	-0.25249	9.766e-01
COMMD10	11.5562	-0.25257	9.472e-01
TATDN3	6.97503	-0.25259	9.666e-01
NOL7	60.1559	-0.25279	8.953e-01
GPR65	33.0495	-0.25307	9.472e-01
KCTD9	3.1499	-0.25323	9.748e-01
APOM	1.53847	-0.25331	9.766e-01		Yes
FBXW2	10.6696	-0.25333	9.591e-01
STAT6	52.7217	-0.2534	8.866e-01
MAP4	21.2065	-0.2534	9.359e-01
KIAA1468	11.5795	-0.2534	9.590e-01
FAM210A	5.9674	-0.25369	9.715e-01
ADAM28	2.71678	-0.25382	9.766e-01		Yes
HNRNPLL	8.76632	-0.25415	9.638e-01
ESCO1	7.24305	-0.25432	9.591e-01
TMEM131	24.5012	-0.25463	9.325e-01
NUDT4	15.2719	-0.25466	9.518e-01
FBXO33	6.90131	-0.25479	9.715e-01
CCDC88A	90.9993	-0.25484	8.927e-01
PHIP	26.3228	-0.25508	9.366e-01
CCDC125	4.2471	-0.25524	9.729e-01
KDM2A	38.0097	-0.25529	9.077e-01
DNASE1L1	16.0699	-0.25532	9.366e-01
PLEKHG2	8.29857	-0.25539	9.717e-01
NAA30	2.50096	-0.25542	9.764e-01
TMEM209	3.32383	-0.25544	9.729e-01
CDC42EP4	2.4325	-0.25559	9.766e-01
CD79B	3.2721	-0.25567	9.766e-01
HIST3H2A	2.5953	-0.25575	9.766e-01
TMCO4	2.89114	-0.25586	9.748e-01
FLI1	25.4181	-0.25593	9.550e-01
KLF11	6.14511	-0.25596	9.766e-01
KMT2B	17.4794	-0.25596	9.249e-01
CTU2	4.4292	-0.25624	9.766e-01
ACSL1	62.1818	-0.25625	9.729e-01
UBE2G2	19.3744	-0.25645	9.325e-01
PIK3R1	27.3202	-0.25647	9.325e-01
MIA2	21.1238	-0.25652	9.591e-01
OSBPL11	17.1803	-0.2566	9.409e-01
NSD1	36.9392	-0.25669	9.317e-01
SPRED1	13.3984	-0.2567	9.766e-01
C7orf50	25.8606	-0.25684	9.715e-01
SMARCA5	35.7851	-0.25689	8.708e-01
TMEM170B	9.13931	-0.25739	9.715e-01
EPS15	24.8636	-0.25749	9.366e-01
RINT1	2.12246	-0.2576	9.766e-01
STK11	14.7917	-0.25783	9.466e-01
HBS1L	10.4005	-0.25784	9.546e-01
FNBP4	22.6778	-0.25796	9.249e-01
RAPGEF2	9.68881	-0.25825	9.628e-01
CDKAL1	2.32359	-0.25829	9.766e-01
INAFM1	7.06975	-0.25861	9.717e-01
RASSF2	62.2612	-0.25874	9.249e-01
MORF4L2	16.5518	-0.25876	9.518e-01
FBXW9	1.5634	-0.25881	9.766e-01
HSD17B11	34.8257	-0.25895	9.591e-01
GABARAPL1	13.5358	-0.25947	9.715e-01
ZNF3	3.89495	-0.25953	9.729e-01
SH3GLB2	9.16179	-0.25962	9.591e-01
PRRC1	9.41873	-0.25974	9.591e-01
AKAP13	106.69	-0.25982	9.037e-01
UNC93B1	40.0545	-0.25983	9.249e-01
FAIM	2.8911	-0.26002	9.766e-01
CEP164	11.1798	-0.26025	9.518e-01
ZNF561	4.63112	-0.26036	9.729e-01
MMGT1	14.1161	-0.26042	9.518e-01
AES	59.775	-0.26065	8.927e-01
PROK2	10.8724	-0.26093	9.766e-01		Yes
PLSCR1	90.8097	-0.26098	9.518e-01
COG6	2.70708	-0.261	9.763e-01
JMJD4	3.8696	-0.26103	9.729e-01
GNL2	11.518	-0.26103	9.563e-01
TMED8	10.4728	-0.26108	9.628e-01
FKBP11	3.34112	-0.26125	9.763e-01
IKZF1	36.6624	-0.26129	9.554e-01
SRSF8	4.08041	-0.26137	9.729e-01
SECISBP2	16.1642	-0.26142	9.249e-01
TM9SF1	4.29441	-0.26161	9.729e-01
C8orf33	8.9892	-0.26181	9.591e-01
SMG6	6.2907	-0.2619	9.638e-01
FBRS	15.3591	-0.26216	9.359e-01
KIF5B	57.4973	-0.26235	8.452e-01
BLOC1S1	58.2512	-0.26236	9.409e-01
CLEC4D	11.4961	-0.26237	9.717e-01
RILPL2	86.1273	-0.26247	9.293e-01
BRD2	39.0493	-0.26258	8.708e-01
CD300LB	8.00535	-0.26259	9.748e-01
PRKAA1	11.0226	-0.26265	9.409e-01
MSMO1	6.88785	-0.2628	9.766e-01
ILVBL	4.34888	-0.26302	9.715e-01
NXPE3	9.3785	-0.2631	9.638e-01		Yes
DPYSL2	35.4931	-0.26313	9.366e-01
ICE2	9.72033	-0.26324	9.638e-01
ZFYVE28	2.16246	-0.2634	9.766e-01
ARHGAP27	28.0389	-0.26349	9.246e-01
VPS39	12.2828	-0.26353	9.472e-01
PYM1	21.6133	-0.26353	8.927e-01
CCNL1	65.9803	-0.26358	9.715e-01
ZNF879	0.95257	-0.26362	9.769e-01
ARID4B	39.9845	-0.2638	8.866e-01
PAK2	162.126	-0.26385	8.114e-01
ETS1	2.09869	-0.26399	9.766e-01
SLC39A4	17.574	-0.26408	9.563e-01
ARHGEF40	17.0206	-0.26409	9.715e-01
TUBGCP5	1.29668	-0.26411	9.769e-01
CARNMT1	4.92809	-0.26414	9.717e-01
PRRC2B	29.3047	-0.26418	8.927e-01
SMIM3	15.7802	-0.26424	9.591e-01
FARS2	2.73366	-0.26434	9.766e-01
JOSD1	10.4948	-0.26446	9.399e-01
ACAA2	12.7048	-0.26481	9.517e-01
TOR1AIP1	16.9271	-0.26565	9.325e-01
SHOC2	36.7695	-0.2659	9.195e-01
NT5C3A	8.85256	-0.26605	9.591e-01
N4BP2L2	43.5393	-0.26632	9.366e-01
BAZ1B	27.858	-0.26639	8.866e-01
NECAB3	1.65809	-0.26644	9.766e-01
TLNRD1	16.5396	-0.26651	9.590e-01
TCOF1	8.78065	-0.26653	9.567e-01
MAFF	5.38177	-0.26653	9.766e-01
CPEB3	2.55848	-0.26664	9.748e-01
IFI44	17.8079	-0.26671	9.764e-01
IFT122	1.75399	-0.26686	9.766e-01
PIGQ	4.57531	-0.26689	9.715e-01
DEXI	4.33675	-0.26692	9.717e-01
HMGN2	138.197	-0.26697	9.325e-01
PPARG	22.5292	-0.26698	9.766e-01
TRAPPC2	3.04225	-0.26706	9.748e-01
SLC25A46	10.978	-0.26714	9.472e-01
PTPA	16.3129	-0.26724	9.366e-01
ITPRIP	13.461	-0.26727	9.591e-01
UBR1	7.81452	-0.26734	9.591e-01
KHSRP	16.889	-0.26754	9.249e-01
SLC35D2	9.19538	-0.2676	9.687e-01
PISD	16.4715	-0.26775	9.518e-01
TEC	3.04255	-0.26783	9.753e-01
RCOR3	8.76299	-0.26795	9.590e-01
MCPH1	4.71538	-0.26838	9.715e-01
PIAS1	28.3191	-0.2687	9.325e-01
ARNTL	6.51756	-0.26879	9.715e-01
ZBTB25	3.385	-0.26882	9.748e-01
ATP8A1	2.06468	-0.26884	9.766e-01
HMGXB3	17.95	-0.26891	9.518e-01
SCYL3	3.41665	-0.26902	9.750e-01
BLM	2.32574	-0.26907	9.766e-01
AMOTL1	0.57375	-0.26909	9.819e-01
MPDU1	20.477	-0.26965	9.249e-01
TBC1D23	8.11359	-0.26992	9.591e-01
C10orf88	1.75121	-0.26995	9.766e-01
PSIP1	13.6901	-0.27	9.591e-01
RRP7A	37.3993	-0.27003	9.472e-01
REPIN1	7.70577	-0.27004	9.583e-01
HAAO	3.5987	-0.27009	9.729e-01
SMC5	17.1864	-0.27016	9.359e-01
VPS11	6.80984	-0.27023	9.518e-01
ARID1A	44.4785	-0.27024	8.857e-01
SLC35B3	5.92865	-0.27027	9.638e-01
UNKL	3.00105	-0.27049	9.766e-01
GIT1	7.12667	-0.27058	9.591e-01
CUL4A	17.6554	-0.27074	9.296e-01
TBC1D15	8.5595	-0.27083	9.563e-01
GTDC1	4.18589	-0.27136	9.748e-01
HAUS6	5.06787	-0.27139	9.715e-01
SNHG15	18.178	-0.27141	9.715e-01
NCOA3	22.9855	-0.27149	9.325e-01
APOBEC3A	49.788	-0.27151	9.766e-01
FAM122A	7.21091	-0.27152	9.591e-01
TIMM23B	2.21054	-0.27186	9.766e-01
SPATA5L1	4.22753	-0.2719	9.717e-01
UTRN	30.8796	-0.27203	9.518e-01
RAF1	21.1909	-0.27204	9.325e-01
STAU1	33.1827	-0.27215	8.708e-01
DEPDC5	3.4848	-0.27215	9.729e-01
INO80B	1.16606	-0.27238	9.795e-01
CXCR4	16.721	-0.27238	9.764e-01
DOPEY2	11.5424	-0.27241	9.366e-01
TBP	4.49882	-0.27242	9.715e-01
RHOBTB3	3.26689	-0.27249	9.766e-01
MEFV	20.0414	-0.27271	9.640e-01
HGS	24.3091	-0.27275	9.176e-01
MTG2	6.60333	-0.27285	9.628e-01
BCL2L12	4.36587	-0.27299	9.717e-01
SAP25	6.48856	-0.27323	9.715e-01
SGMS1	16.6346	-0.27325	9.366e-01
IER5	32.891	-0.27335	9.359e-01
ITFG1	13.4144	-0.27355	9.325e-01
HLCS	1.34734	-0.27361	9.768e-01
NCL	115.988	-0.27365	8.898e-01
PIGBOS1	19.003	-0.27411	9.249e-01
PPP2R2A	19.2345	-0.27423	9.325e-01
NDUFV3	42.8601	-0.27427	9.159e-01
NDE1	11.4192	-0.27443	9.638e-01
MAN2C1	19.3661	-0.27444	9.518e-01
HIST2H2AC	9.36392	-0.27483	9.729e-01
RFXANK	23.0421	-0.2749	8.898e-01
MCM8	0.70625	-0.27525	9.809e-01
WDR82	26.1735	-0.27547	8.708e-01
ANKIB1	8.44938	-0.27573	9.518e-01
CSNK2A1	19.6495	-0.27632	8.953e-01
APMAP	18.2896	-0.27634	9.387e-01
PPP1R3E	2.55805	-0.2764	9.766e-01
TRAF7	19.0119	-0.27711	8.867e-01
ZMAT2	42.363	-0.27721	8.708e-01
ZNF780B	2.33967	-0.27725	9.764e-01
IL15RA	6.77778	-0.27734	9.729e-01		Yes
NDUFS5	188.478	-0.27743	8.857e-01
POLR3B	1.29169	-0.27744	9.766e-01
VPS13B	8.47664	-0.27754	9.715e-01
HMBS	6.35403	-0.27772	9.715e-01
RPN1	66.8616	-0.27799	8.927e-01
NAA25	5.90253	-0.27804	9.628e-01
GANAB	17.6501	-0.27828	9.148e-01
KPNA4	21.5457	-0.27839	9.216e-01
MAP4K3	4.48085	-0.27845	9.715e-01
CBX6	20.8432	-0.27855	9.418e-01
C16orf54	9.34526	-0.27859	9.729e-01
TIRAP	3.1213	-0.27877	9.748e-01
PNISR	44.4971	-0.27903	9.325e-01
CLP1	3.86167	-0.27905	9.715e-01
MAN2A1	15.8668	-0.2791	9.249e-01
ELOA	14.8372	-0.27915	8.952e-01
DOLPP1	1.32635	-0.27917	9.766e-01
MBD5	7.48407	-0.27922	9.591e-01
DNAJA4	2.95403	-0.27926	9.766e-01
GIMAP4	69.879	-0.27929	9.591e-01
NIP7	7.76772	-0.27936	9.591e-01
NFYC	20.5303	-0.27953	8.857e-01
MED14	7.22656	-0.27988	9.638e-01
PREP	9.59352	-0.27989	9.366e-01
RAB13	36.6186	-0.28018	9.715e-01
CCZ1	4.77121	-0.28032	9.715e-01
MTG1	5.5025	-0.28041	9.591e-01
CFDP1	18.7126	-0.28051	9.366e-01
STAT5B	14.8259	-0.28054	9.518e-01
ARSB	7.66403	-0.28066	9.591e-01
SNAP47	3.87742	-0.28078	9.715e-01
TMEM245	5.39014	-0.2809	9.715e-01
APBA3	3.77087	-0.28098	9.717e-01
RREB1	18.6458	-0.28112	9.249e-01
ME1	4.60519	-0.28146	9.729e-01
HP1BP3	63.7182	-0.2815	8.808e-01
PIK3R5	22.2978	-0.28157	9.330e-01
C12orf65	4.76877	-0.28192	9.729e-01
HK1	49.1656	-0.28193	8.708e-01
FAM76B	8.41169	-0.28196	9.628e-01
MAP3K3	29.9475	-0.28206	9.628e-01
ATM	18.8658	-0.28217	9.591e-01
MS4A4A	51.9694	-0.28224	9.638e-01
HNRNPUL2	9.80219	-0.28257	9.518e-01
ARAF	15.2413	-0.28258	8.898e-01
ZNF675	3.56634	-0.2826	9.748e-01
TRIM24	7.69413	-0.28305	9.638e-01
NR4A2	10.4281	-0.28346	9.766e-01
SRF	11.3324	-0.28348	9.518e-01
MYO7A	4.90949	-0.28352	9.763e-01
SEPT1	4.64383	-0.2837	9.766e-01
PRKAG2	17.7356	-0.28378	9.325e-01
NAA15	10.5253	-0.28404	9.466e-01
NSUN2	14.1236	-0.28406	9.366e-01
FNIP2	9.92819	-0.28407	9.518e-01
DUSP1	371.071	-0.28429	9.715e-01
LPCAT3	7.9108	-0.28445	9.518e-01
PKD2	4.13941	-0.28445	9.717e-01
TRAF3IP2	1.93662	-0.28449	9.766e-01
NT5DC2	10.5442	-0.28461	9.729e-01
NCK2	4.19351	-0.28478	9.715e-01
REPS2	2.5925	-0.28488	9.748e-01
ZFAT	1.89704	-0.28539	9.766e-01
LONP2	24.1601	-0.28544	8.927e-01
WNK1	50.7177	-0.28545	8.337e-01
TEP1	10.0881	-0.28548	9.591e-01
MRPL46	9.07494	-0.28548	9.611e-01
ANKRD54	4.10238	-0.28577	9.715e-01
GOLGB1	25.3215	-0.28613	9.366e-01
ARID5B	5.73856	-0.28637	9.715e-01
KTN1	74.2041	-0.28639	8.452e-01
ZNF518B	4.38098	-0.28648	9.638e-01
FUBP3	7.48022	-0.28661	9.583e-01
SLC11A1	212.5	-0.28668	9.202e-01
CENPBD1	4.92361	-0.28675	9.715e-01
STX6	35.7966	-0.28675	9.472e-01
SMIM37	46.2376	-0.28678	9.388e-01
STRBP	1.21865	-0.28679	9.766e-01
ANAPC10	4.19961	-0.28702	9.713e-01
SECISBP2L	12.751	-0.28706	9.348e-01
ZUP1	4.25853	-0.28729	9.715e-01
DUS3L	6.55272	-0.28734	9.711e-01
SLC2A9	4.94967	-0.28759	9.729e-01
SYF2	50.9078	-0.28792	9.100e-01
MAFG	26.0719	-0.28806	9.265e-01
GIMAP7	91.3568	-0.28867	9.632e-01
CELA1	2.28654	-0.28869	9.766e-01		Yes
TBC1D9B	18.4603	-0.28873	9.325e-01
ADK	14.5853	-0.28896	9.715e-01
VCP	70.1689	-0.28908	8.337e-01
ZC3H13	28.1738	-0.28915	8.857e-01
NOD1	3.08214	-0.28936	9.748e-01
MAPK9	7.32669	-0.28942	9.591e-01
SRGN	703.49	-0.28954	9.057e-01		Yes
MFN1	5.35279	-0.28964	9.715e-01
TOPBP1	10.3951	-0.28965	9.399e-01
SERGEF	4.83749	-0.28969	9.715e-01
KLHL6	7.19208	-0.28973	9.638e-01
MOB3C	5.93744	-0.28994	9.715e-01
KLF16	7.76674	-0.29002	9.563e-01
MANBA	28.3538	-0.29004	9.472e-01
MRPL48	8.76675	-0.29019	9.466e-01
RARA	41.7932	-0.29026	8.927e-01
TGFBRAP1	6.60828	-0.29051	9.590e-01
STAM2	8.92062	-0.29054	9.591e-01
NORAD	44.7084	-0.29062	8.857e-01
WAS	117.394	-0.29067	8.452e-01
LRCH3	7.4949	-0.29068	9.518e-01
HIST2H2BF	1.34817	-0.29074	9.766e-01
KMO	4.56956	-0.29085	9.715e-01
UTP18	19.1715	-0.29091	9.249e-01
PI4KA	18.2615	-0.29103	9.123e-01
SAMD9L	21.1274	-0.29109	9.715e-01
PIKFYVE	10.0505	-0.29116	9.518e-01
ZNF880	2.53241	-0.2912	9.764e-01
LPIN1	7.19925	-0.29121	9.591e-01
REXO4	7.00715	-0.29181	9.591e-01
TRIM14	19.7307	-0.29182	9.366e-01
METTL17	10.3933	-0.29203	9.325e-01
XPO6	16.3282	-0.29203	9.366e-01
PPP1R3F	1.15279	-0.29219	9.766e-01
ADAM10	58.0345	-0.29233	8.953e-01
KIAA2013	23.7464	-0.29239	8.927e-01
HMGXB4	10.9897	-0.29258	9.202e-01
VPS13A	4.29524	-0.2926	9.715e-01
PDE3B	5.08932	-0.29297	9.729e-01
SECTM1	43.7799	-0.29337	9.628e-01		Yes
CASP9	3.17528	-0.29339	9.715e-01
CMTM8	2.10229	-0.29343	9.766e-01
ERBIN	23.6606	-0.29351	9.325e-01
KAT8	24.0613	-0.29378	8.708e-01
HERPUD2	10.8081	-0.29391	9.249e-01
ACD	6.11244	-0.29393	9.568e-01
KIAA0753	3.1049	-0.29402	9.729e-01
ST20	9.23641	-0.29409	9.630e-01
THAP12	12.0946	-0.29413	9.366e-01
RASAL3	12.265	-0.29429	9.472e-01
SKAP2	70.5129	-0.29458	8.337e-01
MICB	4.37365	-0.29483	9.715e-01
DBR1	4.48348	-0.29489	9.715e-01
NCBP3	18.0129	-0.29503	8.866e-01
C22orf34	4.42997	-0.29524	9.715e-01
HAUS8	1.46932	-0.29542	9.766e-01
RBMX2	11.8352	-0.29542	9.359e-01
RTF1	30.6474	-0.2955	8.927e-01
NCKAP1L	67.1706	-0.29572	8.106e-01
HTT	24.6735	-0.29584	8.927e-01
CSNK1G1	5.45357	-0.29599	9.649e-01
PAFAH1B1	51.8653	-0.29602	8.708e-01
FBXL4	3.77557	-0.2963	9.717e-01
STAG1	9.32589	-0.29635	9.366e-01
UBAP1	14.4683	-0.29652	9.359e-01
PROSER3	1.80363	-0.29679	9.748e-01
WRAP53	2.98984	-0.297	9.717e-01
CMTR1	5.45864	-0.29702	9.628e-01
MACO1	6.22211	-0.29734	9.518e-01
RECK	2.7027	-0.29739	9.729e-01
PIP4P2	12.7486	-0.29744	9.589e-01
ZNF790	0.92492	-0.29768	9.769e-01
RSL1D1	59.9865	-0.29776	8.639e-01
NAALADL1	3.83251	-0.2978	9.729e-01
BLMH	9.6258	-0.29806	9.366e-01
PCYOX1L	3.49762	-0.29846	9.717e-01		Yes
ZMYM1	2.72134	-0.29853	9.729e-01
XAF1	33.8338	-0.29881	9.715e-01
NEMF	25.7633	-0.29885	8.708e-01
ACSF3	9.99899	-0.29913	9.359e-01
XRCC1	6.45145	-0.2992	9.591e-01
SHISA5	48.0683	-0.29927	8.708e-01
ACADS	9.61912	-0.29931	9.638e-01
ZFYVE1	3.2441	-0.29952	9.729e-01
NUAK2	4.82608	-0.29955	9.766e-01
ELOF1	23.3917	-0.29966	9.065e-01
COX20	28.9166	-0.29983	9.366e-01
PPM1B	15.408	-0.30018	9.325e-01
PPP3CA	30.7066	-0.30023	8.891e-01
GMPR2	16.0004	-0.30036	9.091e-01
SGSH	10.0743	-0.30036	9.611e-01
RHOC	8.85386	-0.30044	9.591e-01
PNKP	22.072	-0.30064	9.051e-01
HIST1H2AC	14.6533	-0.30089	9.715e-01
ZNF839	2.2079	-0.30132	9.748e-01
HPF1	10.8802	-0.3014	9.359e-01
SSH1	10.9575	-0.30148	9.366e-01
LEPROT	35.8407	-0.30169	8.857e-01
SUSD1	14.6731	-0.30191	9.359e-01
NPAT	5.19086	-0.302	9.654e-01
CMTM7	55.5662	-0.30201	8.696e-01
NRIP1	25.2707	-0.30223	9.325e-01
FAM160A2	10.1753	-0.30228	9.591e-01
ADGRE5	110.765	-0.30229	9.325e-01		Yes
ATF7IP	22.2991	-0.30235	9.472e-01
CHFR	14.6405	-0.30249	8.927e-01
VPS9D1	13.9903	-0.30269	9.591e-01
GEMIN5	3.36431	-0.303	9.715e-01
KDM5A	36.1008	-0.30318	8.857e-01
R3HCC1L	7.4908	-0.30322	9.591e-01
FRMD8	7.49139	-0.3033	9.518e-01
POLR2B	20.4912	-0.30353	8.857e-01
HSP90B1	177.847	-0.30363	9.590e-01
TMEM150B	8.70439	-0.30373	9.630e-01
MICAL1	20.5761	-0.30377	9.288e-01
SNX9	9.0239	-0.3038	9.628e-01
EMILIN2	94.6019	-0.30382	8.114e-01		Yes
ZBTB1	9.56452	-0.30403	9.366e-01
MRE11	4.48581	-0.30446	9.715e-01
ZNF362	5.15238	-0.30458	9.715e-01
COMMD7	8.37753	-0.30485	9.518e-01
IDNK	2.87662	-0.30486	9.715e-01
SLC30A6	2.45507	-0.30487	9.729e-01
CHERP	7.5901	-0.30503	9.366e-01
SNAPC3	7.40297	-0.30519	9.630e-01
ADIPOR2	13.5244	-0.30535	9.249e-01
TAX1BP3	3.43458	-0.30536	9.715e-01
NUDCD1	4.88158	-0.30547	9.715e-01
MBNL1	82.9759	-0.3055	8.708e-01
LAMP2	36.5968	-0.30552	8.708e-01
UBXN7	7.88826	-0.30573	9.628e-01
ZNF791	7.4239	-0.30596	9.366e-01
MCCC2	3.92923	-0.30603	9.715e-01
FOSL1	6.10499	-0.30604	9.766e-01
TCAIM	7.0398	-0.30614	9.590e-01
SLC50A1	11.0452	-0.30632	9.366e-01
ADIPOR1	32.7709	-0.3065	8.893e-01
SEMA4D	24.7311	-0.30653	9.249e-01
STRN4	18.4796	-0.30656	9.037e-01
SHPRH	7.47544	-0.30663	9.518e-01
GOLGA4	35.0678	-0.30668	8.855e-01
FAM111A	17.7935	-0.30687	9.366e-01
DNASE1	3.84219	-0.30693	9.715e-01		Yes
MAP3K8	39.9623	-0.30707	9.715e-01
ITPRIPL2	14.1892	-0.30714	9.366e-01
KDM4B	11.9219	-0.30717	9.518e-01
ZNF808	3.36891	-0.30733	9.729e-01
PRKCSH	34.9598	-0.30737	8.452e-01
HSPD1	56.6432	-0.3074	9.420e-01
STIM1	11.545	-0.30744	9.251e-01
HECA	30.7541	-0.30754	9.366e-01
WDR37	10.5138	-0.30761	9.325e-01
ATXN1L	3.72825	-0.30776	9.715e-01
POLR2A	27.1984	-0.30797	8.857e-01
FOXRED1	4.39393	-0.30816	9.715e-01
UBALD2	58.6656	-0.30824	9.174e-01
CCDC106	2.31003	-0.30864	9.729e-01
RRBP1	66.9173	-0.30886	8.820e-01
UBN1	31.8621	-0.3093	8.708e-01
ANTXR2	14.8987	-0.30958	9.590e-01
ANO6	28.1966	-0.31029	9.317e-01
UBQLN4	4.39421	-0.31044	9.715e-01
ZNF274	4.28343	-0.3107	9.638e-01
ZNF587B	0.75553	-0.31095	9.769e-01
PDE12	6.82563	-0.31097	9.518e-01
ZNF101	3.61337	-0.31101	9.717e-01
EXOC5	10.5058	-0.3111	9.366e-01
ASTE1	2.70269	-0.31113	9.738e-01
SIPA1L3	2.761	-0.31175	9.717e-01
CCNL2	19.0757	-0.31178	8.857e-01
VPS4B	42.6873	-0.31189	8.452e-01
SLAIN2	25.5689	-0.31195	8.759e-01
KRI1	11.3056	-0.312	9.359e-01
DAGLA	0.94235	-0.31203	9.766e-01
TENT4B	5.81506	-0.31206	9.591e-01
CTU1	15.9763	-0.31208	9.359e-01
PYROXD1	9.17882	-0.31216	9.366e-01
EBLN3P	11.3433	-0.31222	9.442e-01
TNRC6A	12.4846	-0.31236	9.249e-01
TMEM214	8.12223	-0.3125	9.366e-01
NACC1	10.2773	-0.31254	9.366e-01
TMEM173	36.6838	-0.31263	8.866e-01
C1GALT1C1	7.29385	-0.31266	9.399e-01
MBD6	14.066	-0.31267	9.159e-01
UBE3A	36.9345	-0.31276	8.114e-01
ZC3HAV1	21.0291	-0.31281	8.866e-01
EXOC6	17.9619	-0.31284	9.068e-01
TAF15	33.465	-0.31287	8.114e-01
ATXN7L3B	23.0624	-0.3132	8.867e-01
UTP14A	8.44604	-0.31355	9.518e-01
ATAD2B	16.9777	-0.31368	9.212e-01
LYSMD3	7.03851	-0.31391	9.591e-01
FAM3A	9.36461	-0.31397	9.359e-01		Yes
ATG4B	15.1516	-0.31403	9.359e-01
ZNF480	8.09714	-0.31406	9.366e-01
STK16	10.5198	-0.31416	9.330e-01
LMNA	27.0101	-0.31428	9.765e-01
EIF3A	90.952	-0.31431	8.106e-01
FBXO41	3.12529	-0.31431	9.748e-01
MRPL13	18.5734	-0.31491	8.953e-01
GSN	59.0837	-0.31513	9.249e-01		Yes
KIF20B	2.63314	-0.31518	9.729e-01
MFSD14A	2.13092	-0.31538	9.748e-01
ADNP	13.2365	-0.31593	9.399e-01
MPHOSPH8	44.8743	-0.31619	8.708e-01
KIAA1143	10.635	-0.31619	9.037e-01
LARS	31.5525	-0.31629	8.866e-01
HDAC8	7.79818	-0.31651	9.354e-01
TRDMT1	3.94164	-0.31666	9.715e-01
ARCN1	32.8614	-0.31675	8.708e-01
CHD2	20.0348	-0.3168	9.037e-01
SLC25A53	4.6814	-0.31687	9.591e-01
NCKAP5L	15.8616	-0.31693	9.123e-01
NHLRC3	8.54742	-0.31701	9.715e-01		Yes
CENPU	0.56892	-0.31723	9.769e-01
CLN8	5.04396	-0.31735	9.715e-01
TMEM176B	126.218	-0.31777	9.766e-01
CGAS	19.9163	-0.31798	9.325e-01
GLYR1	23.7544	-0.31877	8.708e-01
SERPINH1	0.92078	-0.31881	9.766e-01
CCNB1IP1	3.01078	-0.31889	9.715e-01
MSL3	39.516	-0.31892	8.866e-01
TRIM39	1.7745	-0.31921	9.748e-01
GOLGA1	5.32284	-0.31927	9.628e-01
TRIM38	33.3936	-0.31937	9.123e-01
ZNF778	1.34883	-0.31959	9.763e-01
GTPBP4	14.9724	-0.31982	9.359e-01
ZC3H4	8.28436	-0.32019	9.365e-01
METRNL	85.8008	-0.32042	9.591e-01		Yes
PGM2L1	2.05142	-0.3206	9.766e-01
ZC3H3	6.88932	-0.32064	9.373e-01
KLHDC10	6.9052	-0.32077	9.472e-01
RNF38	7.89058	-0.32088	9.472e-01
ERO1A	26.676	-0.32094	8.708e-01
AACS	2.86626	-0.32116	9.729e-01
PCYOX1	4.13138	-0.32199	9.715e-01
ACAP1	29.5116	-0.32207	9.325e-01
TAF1	9.91647	-0.32257	9.388e-01
HNRNPH1	42.882	-0.32277	8.708e-01
C6orf203	6.56785	-0.32303	9.515e-01
MFSD8	2.93198	-0.3231	9.733e-01
TBCE-1	1.01332	-0.32317	9.766e-01
RABGAP1	7.91784	-0.32321	9.518e-01
ESRRA	14.7208	-0.32348	9.007e-01
LUC7L3	42.1077	-0.32368	8.857e-01
GALT	5.70545	-0.324	9.591e-01
SCFD1	12.4139	-0.32414	9.037e-01
NUBPL	0.80909	-0.32415	9.769e-01
B3GNT5	27.3806	-0.32462	9.748e-01
SFSWAP	19.0129	-0.32477	8.855e-01
CDK11A	11.5793	-0.32481	9.472e-01
ITPR2	28.0477	-0.32516	9.249e-01
CRNKL1	9.95321	-0.32544	9.296e-01
TMTC2	4.01902	-0.32548	9.717e-01
SREK1	18.1592	-0.32571	8.927e-01
ZC3H18	19.525	-0.32573	8.857e-01
TIMM9	10.5254	-0.32601	9.365e-01
IQGAP2	52.0743	-0.32627	9.375e-01
CSF3R	114.701	-0.32634	9.359e-01
MPHOSPH6	19.7257	-0.32643	9.628e-01
MYNN	4.97988	-0.32647	9.615e-01
PHF8	4.74451	-0.32686	9.589e-01
ADAM9	22.522	-0.32732	9.325e-01		Yes
PEF1	17.5116	-0.32761	8.981e-01
ACTA2	2.77902	-0.32778	9.765e-01
ZNF224	4.68171	-0.32789	9.628e-01
ZBTB14	2.96155	-0.32804	9.717e-01
PTX3	2.48974	-0.32868	9.766e-01		Yes
RARS2	4.38452	-0.32879	9.591e-01
UNC45A	13.3451	-0.32924	8.927e-01
KDM5B	8.93767	-0.32936	9.409e-01
WDCP	0.92682	-0.32938	9.766e-01
LCLAT1	1.48341	-0.32946	9.766e-01
UBE2V1	3.90787	-0.32951	9.715e-01
AGTPBP1	31.5179	-0.3297	9.590e-01
MED9	2.12973	-0.32971	9.717e-01
ST3GAL1	18.2463	-0.32981	8.857e-01
MORC2	2.23021	-0.32984	9.717e-01
UFL1	12.189	-0.32986	9.014e-01
KREMEN1	2.46209	-0.32997	9.748e-01
RBM45	2.90626	-0.3301	9.715e-01
COLGALT1	34.1443	-0.33034	8.857e-01
HDAC10	9.05082	-0.33062	9.359e-01
MYO9A	7.03757	-0.3307	9.518e-01
MRPL12	3.29239	-0.33072	9.729e-01
ABCA7	9.25873	-0.33127	9.715e-01
PLA2G4A	3.00925	-0.33132	9.717e-01
FCGRT	188.527	-0.33145	8.729e-01
TRMT2B	1.75888	-0.33146	9.763e-01
NAPB	1.74647	-0.33154	9.748e-01
ACBD3	26.7805	-0.33173	8.708e-01
KLF7	12.0584	-0.33175	9.366e-01
RLIM	11.2848	-0.33181	9.249e-01
C11orf68	11.098	-0.33192	9.123e-01
DGKQ	3.88235	-0.332	9.715e-01
IL6ST	23.1082	-0.33226	9.265e-01		Yes
SUZ12	22.0653	-0.33241	8.857e-01
FAM53C	8.13805	-0.33252	9.563e-01
SERPINB8	13.6095	-0.33264	9.325e-01
EIF4ENIF1	6.03778	-0.33287	9.518e-01
CREBBP	23.4274	-0.33302	8.891e-01
MAPK6	10.8024	-0.33313	9.554e-01
TAF13	8.18457	-0.33321	9.591e-01
NCDN	3.24149	-0.33332	9.715e-01
ZNF614	1.84258	-0.33356	9.748e-01
ANAPC4	7.01943	-0.33377	9.472e-01
CC2D1B	6.37493	-0.3338	9.466e-01
CARD9	19.0695	-0.3339	9.249e-01
PRKCI	5.83093	-0.33391	9.375e-01
SETD5	16.855	-0.33405	8.736e-01
HECTD3	7.76212	-0.33408	9.365e-01
WDR77	11.739	-0.33418	9.518e-01
MAFB	224.125	-0.33455	9.249e-01
WDR7	4.63887	-0.33466	9.713e-01
SOAT1	21.8533	-0.33477	8.857e-01
LPCAT1	14.2808	-0.33514	9.466e-01
HDAC4	13.1357	-0.33517	9.466e-01
PRR14L	23.7466	-0.3352	8.857e-01
ZMYM2	12.6385	-0.33525	9.503e-01
RAB21	28.7396	-0.33545	8.708e-01
MTRNR2L12	518.723	-0.33564	9.359e-01
GGNBP2	35.5404	-0.33577	8.337e-01
ANKRD11	55.599	-0.3361	8.106e-01
TAPBPL	9.70166	-0.33613	9.518e-01
NMRAL1	15.5871	-0.33614	9.221e-01
PAXIP1	2.53559	-0.33624	9.717e-01
CTBS	20.8387	-0.33627	9.123e-01
FPR2	38.6648	-0.33657	9.563e-01
TADA2A	3.82114	-0.3367	9.591e-01
ALKBH2	2.17281	-0.33678	9.748e-01
XPO7	7.58832	-0.33682	9.325e-01
TRAPPC8	15.8993	-0.33706	9.065e-01
SLC25A36	10.1376	-0.33745	9.365e-01
GOLGA7	24.8873	-0.33747	8.708e-01
PET100	67.676	-0.3375	8.877e-01
TMEM94	8.15438	-0.33798	9.462e-01
KDM4A	3.43096	-0.33799	9.615e-01
USP40	3.92976	-0.33809	9.630e-01
IFIT3	20.2867	-0.33811	9.765e-01
AGO3	13.3029	-0.33813	9.178e-01
C6orf89	15.8936	-0.33826	8.708e-01
SLC25A45	2.45266	-0.33831	9.729e-01
EPB41L2	2.43857	-0.33856	9.729e-01
FAM204A	37.4123	-0.33866	8.114e-01
METAP2	30.7205	-0.33877	8.857e-01
RSRP1	67.5335	-0.3389	9.366e-01
CDC73	18.0564	-0.33898	8.708e-01
TAF2	5.83696	-0.33899	9.409e-01
ZHX1	10.7932	-0.33942	9.310e-01
THBD	25.1282	-0.33954	9.715e-01
NETO2	8.66486	-0.3399	9.715e-01
MUS81	8.01469	-0.33995	9.325e-01
SH3TC1	22.5852	-0.34009	9.249e-01
C20orf194	6.05515	-0.34009	9.518e-01
XBP1	58.8752	-0.34014	9.359e-01
PPP2R2D	12.7851	-0.34019	8.866e-01
EIF2S2	76.8787	-0.34034	8.114e-01
CRISPLD2	19.1135	-0.34045	9.640e-01		Yes
PCSK7	15.9868	-0.34064	8.997e-01
XRCC4	7.38494	-0.34089	9.503e-01
RYK	8.04676	-0.3411	9.518e-01
TEFM	5.8671	-0.34142	9.518e-01
WDR45B	9.71434	-0.3417	9.091e-01
PTK2B	41.6796	-0.34189	9.037e-01
PFKFB3	18.0443	-0.3419	9.715e-01
PRR12	5.20761	-0.34205	9.638e-01
BCOR	5.05206	-0.34233	9.591e-01
IQGAP1	154.02	-0.3426	8.114e-01
FAM213A	1.31679	-0.34267	9.729e-01
RIOK3	43.4098	-0.34281	8.708e-01
EPHX1	3.13583	-0.34289	9.715e-01
DELE1	14.5123	-0.34318	9.051e-01
RASSF1	13.1279	-0.34329	9.366e-01
CEP131	1.20699	-0.34341	9.766e-01
C3AR1	46.3951	-0.34347	9.518e-01
GPATCH3	7.32544	-0.34353	9.359e-01
ZNF468	3.18844	-0.34374	9.715e-01
ADNP2	3.51458	-0.34456	9.660e-01
CAPN1	33.2588	-0.34477	8.117e-01
BRWD3	8.65847	-0.34482	9.366e-01
CD1D	23.6773	-0.3451	9.420e-01
CLSTN3	1.70494	-0.34511	9.763e-01
REL	56.5898	-0.34526	8.708e-01
POLR2J3-1	17.2164	-0.34543	9.518e-01
SLC20A2	4.36438	-0.34555	9.591e-01
RHBDF2	24.9139	-0.34581	9.091e-01
KARS	22.5674	-0.34584	8.708e-01
ZNF234	2.17703	-0.3459	9.729e-01
DNM1L	19.6896	-0.34595	8.927e-01
FAM114A2	6.84689	-0.34619	9.409e-01
CCAR1	23.0068	-0.34639	8.535e-01
DAPK1	20.1086	-0.34689	8.927e-01
SNRNP27	14.0823	-0.34708	8.953e-01
UCK2	6.64803	-0.34717	9.715e-01
WRNIP1	10.971	-0.34726	8.927e-01
AP3B1	28.0827	-0.3475	8.708e-01
WDR54	1.86476	-0.3475	9.729e-01
TPR	55.6264	-0.34761	8.106e-01
ADD3	31.9313	-0.34767	9.409e-01
CASC3	19.4675	-0.34767	8.696e-01
SMG7	15.5993	-0.34804	8.708e-01
WDR43	11.8839	-0.34819	9.366e-01
XPC	10.5251	-0.34862	9.366e-01
GOLGA2	17.5508	-0.34918	8.708e-01
TIMM22	8.11971	-0.34918	9.359e-01
ARHGAP30	82.9622	-0.34919	8.106e-01
ZCCHC8	8.24088	-0.34922	9.366e-01
ZC3H7B	5.52265	-0.34964	9.518e-01
TRRAP	11.0817	-0.34967	9.214e-01
AREL1	7.19394	-0.35011	9.418e-01
CLPB	12.7275	-0.35028	9.057e-01
LRRC58	12.5349	-0.35034	9.223e-01
FASTK	16.8197	-0.35043	8.708e-01
CHD8	21.6085	-0.35063	8.857e-01
KDM1B	16.9158	-0.35071	9.298e-01
EBAG9	10.3981	-0.35074	9.325e-01
CDC42BPB	7.98845	-0.35083	9.515e-01
ZBTB22	3.28818	-0.35105	9.715e-01
DDX52	11.4581	-0.35122	9.123e-01
PPIL4	13.9513	-0.35148	8.708e-01
ZNF552	1.09429	-0.35158	9.748e-01
CCDC59	18.9422	-0.35175	8.729e-01
ST3GAL3	0.8258	-0.35182	9.766e-01
THOC1	4.81173	-0.35203	9.630e-01
ZNF180	2.36087	-0.35219	9.715e-01
NDUFS4	22.9411	-0.35241	8.559e-01
VTI1A	13.0451	-0.35262	8.898e-01
SON	137.282	-0.35303	8.106e-01
SMARCD1	11.7566	-0.35322	8.857e-01
FAM168A	6.9015	-0.35326	9.366e-01
ANKRD17	18.9561	-0.35352	8.647e-01
MMD	3.11042	-0.35366	9.715e-01
CEP350	38.7434	-0.35387	8.866e-01
GIGYF2	16.1229	-0.35419	8.708e-01
SORBS3	2.71598	-0.3543	9.729e-01
LMBR1	5.66036	-0.35444	9.591e-01
PPP1R12B	3.39762	-0.35477	9.715e-01
TTC7A	43.7659	-0.35502	8.759e-01
DHX29	22.5495	-0.35512	8.337e-01
HS6ST1	3.62246	-0.35521	9.713e-01
FLYWCH1	4.35781	-0.35527	9.628e-01
RIPK1	8.96359	-0.3554	9.216e-01
CCDC159	14.347	-0.35543	9.123e-01
WDR41	8.41511	-0.35548	9.123e-01
CSNK1G3	12.5524	-0.35549	9.223e-01
NFYA	3.32236	-0.35569	9.715e-01
KPNA2	4.94725	-0.35573	9.591e-01
SIRPB1	31.1387	-0.35589	9.325e-01
ARHGAP9	34.1477	-0.35602	8.898e-01
KDM6A	8.40529	-0.35646	9.366e-01
ATE1	7.61736	-0.3565	9.366e-01
RBBP8	7.78398	-0.3567	9.249e-01
HOOK3	42.7697	-0.35671	8.708e-01
SUMF2	11.0615	-0.3568	9.332e-01
ZNF91	5.05832	-0.35689	9.589e-01
SLC17A5	6.00788	-0.35714	9.466e-01
FBXL20	6.43541	-0.3572	9.591e-01
PTDSS1	16.862	-0.35723	8.857e-01
SUMF1	11.2666	-0.35726	9.182e-01
AMIGO2	1.64409	-0.35734	9.769e-01
FAM222B	2.9236	-0.35748	9.715e-01
ATG4C	4.84044	-0.35759	9.591e-01
TRNP1	0.88559	-0.35782	9.766e-01
DESI2	11.3855	-0.3581	8.857e-01
POFUT1	4.73943	-0.35842	9.518e-01
TJAP1	5.38204	-0.35863	9.441e-01
RALGAPA2	12.0324	-0.35883	9.518e-01
LMLN	0.51997	-0.35893	9.766e-01
MFSD14C	11.605	-0.35937	9.249e-01
MMP25	7.28344	-0.3595	9.729e-01		Yes
FADS1	14.4357	-0.35958	9.420e-01
DYNC1I2	25.4774	-0.35995	8.759e-01
CEP63	12.5234	-0.35996	9.249e-01
HIST1H4C	57.2409	-0.36022	9.359e-01
LRRK1	12.8849	-0.36042	9.014e-01
ELMSAN1	15.2561	-0.36049	8.857e-01
DNAJB4	1.82191	-0.36058	9.764e-01
ZNF580	14.2731	-0.36071	9.077e-01
UROS	14.3072	-0.36091	9.249e-01
TCP1	25.6617	-0.361	8.708e-01
PANK3	9.94674	-0.36106	9.325e-01
ZNF720	4.95652	-0.36165	9.591e-01
PRKCH	2.43205	-0.36166	9.715e-01
IFITM3	479.327	-0.36198	9.715e-01
CHD3	21.7774	-0.36207	8.857e-01
TRIQK	8.20393	-0.36212	9.590e-01
ARGLU1	61.345	-0.3623	8.575e-01
PIP4K2A	28.7332	-0.3623	8.452e-01
DTX3L	26.0834	-0.36258	8.927e-01
LGALS9	68.3389	-0.36273	8.820e-01		Yes
PRUNE1	2.15461	-0.36281	9.715e-01
LUC7L2	20.8809	-0.3629	8.708e-01
ARHGEF3	12.6168	-0.36343	8.953e-01
GKAP1	1.94445	-0.36346	9.748e-01
IFITM2	347.737	-0.36356	9.472e-01
RPTOR	4.09386	-0.36366	9.591e-01
ZNF784	1.69203	-0.36404	9.717e-01
MITD1	11.6837	-0.36429	9.123e-01
NRDE2	6.87928	-0.36464	9.366e-01
NDUFA9	5.39458	-0.36488	9.630e-01
PARP4	18.8129	-0.36494	8.964e-01
ZNF319	3.28036	-0.36501	9.591e-01
BAZ2A	28.501	-0.36545	8.452e-01
SP2	6.49034	-0.36547	9.365e-01
SEC23A	7.32408	-0.36575	9.366e-01
NF2	5.71134	-0.36583	9.366e-01
SLC27A4	4.35492	-0.36587	9.638e-01
SIRPB2	18.8775	-0.36592	9.325e-01
AGO2	15.8499	-0.36619	8.927e-01
SLC12A9	28.3615	-0.36676	8.708e-01
HDDC3	11.3563	-0.36691	9.065e-01
RNF169	16.1812	-0.36708	9.123e-01
DNAJC27	1.4254	-0.36719	9.764e-01
RSAD1	4.72924	-0.36727	9.590e-01
CFLAR	70.8182	-0.36742	8.808e-01
SRGAP2C	4.98969	-0.36744	9.518e-01
LGALS3BP	3.47256	-0.36769	9.768e-01		Yes
FBXO28	5.5062	-0.36791	9.518e-01
AHCTF1	14.7397	-0.36797	8.927e-01
RCAN1	8.19812	-0.36832	9.249e-01
TMBIM4	19.3551	-0.36865	9.032e-01
EIF4A1	28.1229	-0.36912	8.708e-01
SCMH1	1.63313	-0.36917	9.748e-01
DPEP2	9.91072	-0.3692	9.729e-01
CD164	99.9729	-0.36932	8.337e-01
ZNF44	3.18341	-0.3694	9.591e-01
SLC12A7	11.433	-0.36963	9.591e-01
LETMD1	6.98719	-0.36969	9.583e-01
SACS	2.47376	-0.3701	9.729e-01
DGKG	2.71644	-0.37029	9.766e-01
RALGAPA1	5.64096	-0.37059	9.442e-01
GLG1	39.1568	-0.37063	8.114e-01
EIF2AK4	17.6574	-0.37098	8.708e-01
CD53	127.27	-0.3712	8.114e-01
UBR7	3.05479	-0.37131	9.591e-01
HNRNPD	95.7631	-0.37136	6.437e-01
ZNF213	2.587	-0.37189	9.715e-01
CLDN23	1.42063	-0.37203	9.766e-01
R3HDM2	24.8356	-0.37225	9.325e-01
USP47	16.4466	-0.37227	8.857e-01
TPRA1	9.56106	-0.3723	9.123e-01
RPUSD1	8.55075	-0.37245	9.174e-01
ERCC6	3.43915	-0.37247	9.715e-01
C4orf33	5.56787	-0.3728	9.518e-01
JRK	2.57346	-0.37291	9.715e-01
HPCAL1	42.7707	-0.37325	8.289e-01
TRPT1	9.91385	-0.37347	9.325e-01
KIAA0391	1.67573	-0.37349	9.729e-01
HNRNPAB	79.6138	-0.3741	8.896e-01
FAM50B	2.1682	-0.37422	9.715e-01
SESTD1	10.2218	-0.37439	9.366e-01
GLUL	217.761	-0.3746	9.366e-01
VPS13C	53.6423	-0.37509	8.898e-01
DMAC2	6.57846	-0.37516	9.365e-01
NCAPD2	5.85891	-0.37538	9.591e-01
FXR1	21.4959	-0.37542	8.857e-01
WASHC5	11.0076	-0.37545	8.857e-01
SC5D	4.18956	-0.37548	9.688e-01
RCHY1	6.05942	-0.37559	9.518e-01
PIEZO1	19.9608	-0.3756	8.927e-01
CTDP1	11.7296	-0.37614	8.857e-01
FAM126A	9.79183	-0.37625	9.091e-01
HMGN1	40.6525	-0.37664	8.857e-01
TMEM43	12.2593	-0.37666	8.927e-01
ITPK1	28.2289	-0.37672	8.272e-01
MSANTD2	2.43948	-0.3768	9.715e-01
USP10	26.2208	-0.37698	8.337e-01
IL10	5.68583	-0.37702	9.726e-01		Yes
SLC39A6	7.03968	-0.37742	9.359e-01
PPP1R16A	2.33134	-0.37774	9.717e-01
UBE2Q1	26.3044	-0.37778	8.708e-01
DCUN1D1	8.33417	-0.37789	9.249e-01
AKT1	21.1991	-0.37811	8.708e-01
LTBR	58.0307	-0.37889	8.106e-01
NCOA2	10.0318	-0.37902	9.359e-01
ZNF407	5.65177	-0.37942	9.589e-01
GPATCH2L	15.045	-0.37944	9.182e-01
NAIP	101.61	-0.37983	8.927e-01
TGDS	3.13955	-0.37987	9.589e-01
RBM6	25.8268	-0.38015	8.736e-01
UHRF1BP1	3.44845	-0.38052	9.715e-01
CFP	129.351	-0.3806	9.249e-01		Yes
BDP1	28.8955	-0.38062	8.114e-01
TOPORS	7.98845	-0.38111	9.298e-01
SH3BP5	21.991	-0.38131	9.249e-01
MED23	6.02617	-0.38134	9.409e-01
FAM208A	27.3507	-0.38157	8.114e-01
ZNF45	1.71876	-0.38175	9.716e-01
RNF5	15.0836	-0.38197	8.819e-01
ZNF33A	10.3697	-0.38223	9.218e-01
TBXAS1	78.8154	-0.38241	8.280e-01
ABL1	3.3717	-0.38241	9.591e-01
EGFL7	1.86352	-0.38275	9.729e-01		Yes
NOL3	4.20272	-0.38276	9.591e-01
TAMM41	2.68376	-0.38304	9.715e-01
HYOU1	16.4337	-0.38312	9.591e-01
CSKMT	3.38488	-0.38325	9.638e-01
RERE	15.6173	-0.38325	8.953e-01
ENGASE	5.43541	-0.38334	9.550e-01
SLC35B2	5.55845	-0.38378	9.359e-01
EIF5A	114.077	-0.38381	8.857e-01
MROH1	9.47643	-0.38399	8.981e-01
ADA2	57.829	-0.38464	8.953e-01		Yes
NASP	17.3129	-0.38504	8.857e-01
WIPF2	13.0422	-0.3851	8.759e-01
EIF5B	42.1256	-0.38561	8.708e-01
SLA	66.1263	-0.3857	8.857e-01
ENTPD7	1.32044	-0.3858	9.763e-01
ATXN3	11.2237	-0.38583	8.927e-01
ROCK1	106.478	-0.38599	8.106e-01
ACVR1B	8.26827	-0.3862	9.223e-01
UGP2	32.4878	-0.38645	8.708e-01
DHX38	15.0303	-0.38671	8.855e-01
NFKBIA	303.755	-0.3869	9.628e-01
TCF4	7.75225	-0.38696	9.366e-01		Yes
CYBRD1	6.46299	-0.38703	9.717e-01
HIST1H2BC	4.05373	-0.38704	9.632e-01
CREB1	14.8684	-0.38709	8.927e-01
NPLOC4	17.5344	-0.3872	8.820e-01
SLC43A2	63.1424	-0.38739	8.857e-01
ZNF195	7.22947	-0.38741	9.049e-01
COPS2	20.8136	-0.38759	8.200e-01
ACTR1B	6.56702	-0.38768	9.515e-01
WHAMM	10.7539	-0.3877	8.927e-01
SLC46A3	3.20072	-0.3878	9.717e-01
STAC	13.4745	-0.38798	9.766e-01
RBBP5	6.19727	-0.38821	9.325e-01
ENDOG	9.30469	-0.38844	9.325e-01
WDR5	9.44233	-0.38887	9.317e-01
PARG	8.25	-0.38887	9.359e-01
ANKRD16	1.32928	-0.38888	9.729e-01
NHLRC2	4.85429	-0.38896	9.518e-01
KMT2D	15.9426	-0.38909	8.708e-01
IL10RA	52.7497	-0.38926	8.866e-01
SMARCE1	14.1521	-0.38927	8.708e-01
YME1L1	36.9598	-0.38956	8.114e-01
FAM220A	3.09536	-0.3896	9.715e-01
SLC7A6OS	8.40693	-0.3897	9.265e-01
HSPA13	3.93287	-0.38974	9.654e-01
H1FX	149.256	-0.38991	9.037e-01
RNF213	130.325	-0.38995	8.821e-01
AKAP9	34.739	-0.39005	8.898e-01
EIF4G3	29.0298	-0.39006	8.575e-01
RAPH1	3.74734	-0.39014	9.717e-01
CUL3	26.8478	-0.39027	8.337e-01
CLEC12A	64.7598	-0.39031	9.638e-01
CRAT	7.66826	-0.39031	9.325e-01
LCOR	13.7587	-0.39032	8.898e-01
NUPL2	9.91952	-0.39034	9.123e-01
CELF2	53.8207	-0.39038	8.708e-01
PHF3	33.3632	-0.39046	8.867e-01
PRPF4B	35.836	-0.3905	8.452e-01
KIAA0319L	16.235	-0.39056	9.366e-01
COL8A2	3.28048	-0.39109	9.715e-01		Yes
IQCB1	4.44705	-0.39118	9.518e-01
GSK3B	31.8829	-0.39142	8.708e-01
PPIP5K2	20.3567	-0.39145	8.866e-01
FXR2	5.90104	-0.39171	9.365e-01
DICER1	58.3536	-0.39174	8.200e-01
HAUS1	10.9242	-0.39195	8.927e-01
TMEM106A	10.464	-0.39196	9.037e-01
TTYH2	3.03989	-0.392	9.748e-01
TLE1	1.16234	-0.39206	9.766e-01
HEATR5B	5.6489	-0.39211	9.591e-01
SMIM30	9.83882	-0.39212	9.325e-01
BCL9L	6.84637	-0.39215	9.325e-01
CDKN2B	3.46961	-0.39251	9.757e-01
EIF2A	25.9082	-0.39306	8.708e-01
PLEKHM3	3.53636	-0.39316	9.715e-01
DMTF1	8.86735	-0.39356	9.332e-01
TES	28.6989	-0.39362	8.708e-01
RCC1	3.01226	-0.39396	9.638e-01
TBL1X	16.6476	-0.39401	9.365e-01
PTTG1	3.19337	-0.3944	9.766e-01
IKBKB	14.4049	-0.39453	8.708e-01
PNRC2	38.5743	-0.39506	8.124e-01
MLYCD	5.29682	-0.39525	9.325e-01
PRPF38B	32.1785	-0.39556	8.114e-01
C11orf54	7.24821	-0.39568	9.251e-01
METTL14	5.47909	-0.39594	9.325e-01
SMC6	7.10377	-0.39618	9.249e-01
ZFP14	3.2223	-0.39631	9.715e-01
ZNF639	9.23904	-0.39632	8.891e-01
ANKRD12	54.1363	-0.39643	7.138e-01
PROSER2	1.69131	-0.3975	9.729e-01
ANKLE2	21.5679	-0.39792	8.857e-01
HAUS3	3.58518	-0.39836	9.591e-01
CMPK2	7.20753	-0.39837	9.729e-01
PSMB4	50.6846	-0.39853	6.437e-01
DDX42	24.9671	-0.39863	8.114e-01
EBP	7.05863	-0.3987	9.265e-01
MED24	6.69345	-0.39887	9.249e-01
INPP5B	3.31047	-0.399	9.618e-01
NAA35	4.29745	-0.39902	9.366e-01
MAP1LC3A	4.22348	-0.39905	9.715e-01
SLC22A15	6.65847	-0.39908	9.518e-01
SCAF4	12.5223	-0.39916	8.857e-01
NOP2	1.75924	-0.39927	9.715e-01
METTL3	5.56432	-0.39937	9.249e-01
PUM2	15.5376	-0.39958	8.897e-01
PUM3	13.1018	-0.39972	9.325e-01
YIPF5	11.1072	-0.40008	8.759e-01
STX18	7.9918	-0.40016	9.325e-01
POMC	7.01945	-0.40026	9.717e-01		Yes
NCOA1	12.5971	-0.40036	9.325e-01
COX18	5.1765	-0.40085	9.518e-01
EIF2AK2	18.9294	-0.40097	9.359e-01
FAH	10.4085	-0.40116	9.365e-01
MRPL3	27.3529	-0.40148	8.870e-01
NEXN	4.15138	-0.40153	9.748e-01
CASP8	16.41	-0.40165	8.857e-01
MUTYH	2.42594	-0.40178	9.715e-01
IRAK1	29.2823	-0.40198	8.906e-01
RAD51C	4.9098	-0.40218	9.591e-01
SNX14	14.1521	-0.40247	8.708e-01
IKZF5	3.59925	-0.40273	9.589e-01
RASA2	14.7839	-0.40278	8.898e-01
MLST8	9.41195	-0.40286	9.032e-01
SSH2	56.8531	-0.40291	8.708e-01
BRD8	9.30354	-0.40376	9.251e-01
PAN3	8.49629	-0.40388	9.265e-01
IFNGR1	93.249	-0.40425	8.575e-01
PHLPP1	1.29945	-0.40434	9.717e-01
USP6NL	5.58139	-0.4044	9.325e-01
SDE2	6.42067	-0.40494	9.249e-01
KPNA1	12.4434	-0.40517	8.857e-01
TAPT1	3.13808	-0.40524	9.591e-01
PTPRA	22.0226	-0.40529	8.708e-01
PSPH	4.05985	-0.40542	9.717e-01
PTP4A1	14.9972	-0.40545	8.708e-01
FOSL2	28.1866	-0.40592	9.037e-01
IGFBP7	47.3683	-0.40604	8.337e-01		Yes
MAN1C1	1.56478	-0.40636	9.729e-01
DDX55	5.92094	-0.40663	9.366e-01
ACSL3	27.1371	-0.40675	8.867e-01
NSD2	5.80939	-0.40694	9.249e-01
UBE3C	19.1837	-0.40708	8.708e-01
CIDEB	12.9243	-0.40723	9.123e-01
ATF6	22.1586	-0.40725	8.122e-01
SEC23B	16.7702	-0.408	8.857e-01
TERF2	10.4001	-0.40808	8.866e-01
TSPYL1	8.48634	-0.40809	9.249e-01
SS18	8.34115	-0.40864	8.857e-01
UBE2H	22.8564	-0.40934	8.114e-01
LEO1	8.38439	-0.40948	9.249e-01
GON4L	15.1169	-0.4095	8.708e-01
LLGL2	2.12314	-0.40999	9.715e-01
PER2	5.41179	-0.41008	9.411e-01
SPATA20	4.87522	-0.41025	9.715e-01		Yes
AGPAT1	9.37291	-0.41052	8.847e-01
TXLNG	4.16007	-0.41078	9.518e-01
RBPJ	71.2063	-0.41112	8.114e-01
ABRAXAS2	7.50546	-0.41118	8.857e-01
IRAK4	18.7835	-0.41128	8.857e-01
RMC1	7.30884	-0.41194	9.032e-01
PPP1R3D	7.02231	-0.41205	9.325e-01
FCGR2A	73.4468	-0.4121	8.106e-01
CRACR2B	0.81565	-0.4121	9.766e-01
RFX1	6.36487	-0.41233	9.388e-01
DDX6	24.101	-0.41242	8.337e-01
ASH1L	24.8497	-0.41281	8.708e-01
EXOSC10	10.5235	-0.41294	8.857e-01
ACTN4	59.9098	-0.41299	6.437e-01
ETFB	26.2576	-0.41299	8.672e-01
CLPTM1	17.81	-0.41305	8.708e-01
MTERF1	2.2475	-0.41379	9.638e-01
USF3	8.94209	-0.4143	9.338e-01
AK3	5.31015	-0.41436	9.366e-01
EXTL3	5.93447	-0.41472	9.399e-01
ABAT	2.07957	-0.4148	9.729e-01
MEN1	3.29046	-0.41543	9.591e-01
SPATS2L	15.8336	-0.4156	9.715e-01
CPQ	11.2757	-0.41565	8.981e-01		Yes
SNRK	10.1442	-0.4157	8.981e-01
ZNF749	2.18573	-0.4162	9.717e-01
TOB2	10.677	-0.41621	8.866e-01
ABCB10	4.49314	-0.41622	9.518e-01
CSTF3	5.52596	-0.41627	9.359e-01
KCNJ2	4.64035	-0.41685	9.628e-01
SCRIB	4.41235	-0.41692	9.517e-01
PDPK1	14.7287	-0.41707	8.708e-01
TMEM41B	7.21501	-0.41718	9.325e-01
PNO1	7.90802	-0.41719	9.473e-01
IRF2BP1	2.75001	-0.41736	9.589e-01
FAM117B	3.93271	-0.41738	9.729e-01
SNX21	2.55141	-0.41747	9.715e-01
HCFC1	25.2702	-0.41756	8.106e-01
CEBPD	577.322	-0.41773	8.708e-01
CD300A	41.0953	-0.41785	8.124e-01
AVL9	12.3363	-0.41817	8.708e-01
GRPEL2	2.29154	-0.41837	9.715e-01
WBP11	17.4306	-0.41869	8.708e-01
RBMS2	5.66456	-0.4188	9.366e-01
HMG20A	3.96184	-0.41916	9.375e-01
ZDHHC18	3.5856	-0.41923	9.591e-01
ZBTB11	10.3774	-0.41933	8.918e-01
RMDN1	14.564	-0.4194	8.857e-01
E2F2	3.69097	-0.41958	9.766e-01
TOMM70	11.9223	-0.4196	8.866e-01
DPYD	74.6214	-0.4196	8.114e-01
FGD4	18.8186	-0.41989	8.708e-01
AGK	2.75788	-0.42001	9.518e-01
DDX46	58.9296	-0.42014	5.692e-01
SLC22A16	2.13398	-0.42023	9.717e-01
PRKX	11.0002	-0.42049	9.037e-01
DNAAF4	2.28979	-0.42053	9.729e-01
C3orf58	19.1429	-0.42188	8.708e-01
KIAA0895L	2.38927	-0.42218	9.717e-01
PUM1	27.6334	-0.4222	7.499e-01
LARP4B	23.9608	-0.42224	8.114e-01
MRPS5	43.8662	-0.42228	6.140e-01
MAD1L1	11.9478	-0.42233	9.359e-01
LPAR6	12.944	-0.42253	9.460e-01
PON2	3.06493	-0.42294	9.638e-01		Yes
DDX21	86.636	-0.42301	8.708e-01
BAZ2B	32.0033	-0.42339	8.857e-01
H6PD	9.40194	-0.4234	9.249e-01
BCL2L2	2.01173	-0.42343	9.715e-01
STOML1	1.54557	-0.42358	9.729e-01
SLC35A1	4.23795	-0.42361	9.589e-01
TP53I13	12.2412	-0.42367	9.014e-01
MYL6B	6.40669	-0.42389	9.348e-01
EXOC3	18.8134	-0.42411	8.114e-01
INTS12	4.13941	-0.42436	9.325e-01
METTL18	1.71271	-0.42465	9.715e-01
ZNF574	2.53177	-0.42491	9.591e-01
GTF2A1	8.67758	-0.42524	8.899e-01
HSPA1B	9.41551	-0.42549	9.589e-01
LRRC8D	8.87801	-0.42608	9.123e-01
NDUFAF2	17.1594	-0.42613	8.857e-01
ALKBH5	11.9399	-0.4266	8.708e-01
PREX1	63.7769	-0.42665	7.973e-01
MXI1	7.65691	-0.42666	9.591e-01
SMARCA2	22.5356	-0.42688	8.604e-01
MFSD1	68.2172	-0.42707	8.106e-01
PXN	42.4222	-0.42708	8.855e-01
MAU2	9.94261	-0.42718	8.857e-01
COA1	10.2658	-0.42719	8.708e-01
AGA	5.42572	-0.42724	9.365e-01
KIF21B	3.98238	-0.42724	9.549e-01
MICALL1	4.15252	-0.42733	9.518e-01
MFSD12	20.9839	-0.4274	8.891e-01
ELL	10.9614	-0.42764	8.927e-01
EML3	15.4879	-0.42803	8.575e-01
TRIM23	3.34938	-0.42804	9.591e-01
NCK1	10.3757	-0.42807	8.857e-01
ATP5PO	12.8061	-0.42856	8.789e-01
STX8	22.8196	-0.42884	8.106e-01
MEGF9	71.4417	-0.42927	9.325e-01
SLC9A3R2	1.4178	-0.43008	9.729e-01
BISPR	5.4484	-0.43033	9.359e-01
RTN4IP1	1.55755	-0.43048	9.715e-01
MRPL1	4.19731	-0.43049	9.428e-01
SRP68	12.7146	-0.43056	8.708e-01
HSPA5	161.156	-0.43077	9.366e-01
C20orf27	57.2585	-0.43121	8.708e-01
CFD	207.694	-0.43134	9.325e-01		Yes
DCTPP1	11.5239	-0.43144	9.249e-01
FAM20C	10.1472	-0.43152	9.460e-01		Yes
AEN	1.50132	-0.43163	9.729e-01
BDH2	2.39843	-0.4318	9.638e-01
CPD	31.1839	-0.43181	8.708e-01
LRPAP1	89.0169	-0.43284	8.114e-01
GPAT4	11.7132	-0.43315	8.708e-01
HIST1H1E	108.015	-0.4337	9.472e-01
PPP1R21	9.94865	-0.43421	8.857e-01
OGFOD1	4.9188	-0.43457	9.518e-01
MX1	51.8065	-0.43473	9.715e-01
TMEM177	1.41454	-0.43474	9.748e-01
TYW5	2.09659	-0.43475	9.628e-01
AIMP1	30.7245	-0.43493	8.106e-01		Yes
TMEM175	7.72168	-0.43493	9.249e-01
ECPAS	14.7211	-0.43517	8.708e-01
ATG2A	4.95891	-0.43521	9.569e-01
ARMC2	1.46369	-0.43584	9.715e-01
NGLY1	11.0161	-0.4362	8.708e-01
DIP2A	8.32396	-0.43647	9.249e-01
SEC24B	7.71282	-0.43694	8.906e-01
SYT11	6.56909	-0.43718	9.350e-01
USP15	98.7149	-0.43742	8.337e-01
PCNX1	17.5504	-0.43742	8.708e-01
AKAP17A	15.4827	-0.43747	8.708e-01
RIN1	6.84888	-0.43747	9.249e-01
GNAQ	47.2647	-0.43748	8.106e-01
SPACA6	3.15252	-0.43796	9.591e-01
XPO4	4.57403	-0.43802	9.359e-01
NLRC5	16.2665	-0.43838	9.251e-01
GNE	2.01217	-0.43883	9.715e-01
AKAP1	2.41012	-0.43885	9.715e-01
CLK1	16.6552	-0.43888	8.927e-01
TCF12	14.0207	-0.43889	8.848e-01
MTMR10	8.54891	-0.4389	9.030e-01
ATF6B	22.2816	-0.43914	8.124e-01
FOLR3	32.3174	-0.43961	9.729e-01		Yes
SERPINE1	1.47294	-0.43969	9.769e-01		Yes
ST7L	3.3777	-0.43996	9.366e-01
ZER1	4.47394	-0.44014	9.366e-01
SRSF11	60.8328	-0.44017	5.458e-01
PCSK5	3.86804	-0.44154	9.591e-01		Yes
C1orf216	3.61573	-0.44205	9.518e-01
RIN3	52.4441	-0.4426	7.455e-01
NLRC4	15.4218	-0.44301	8.708e-01
LRP1	128.377	-0.44309	5.692e-01
ZFP64	2.72606	-0.44325	9.638e-01
AHR	34.1748	-0.4435	8.124e-01
QTRT1	6.30753	-0.44361	9.554e-01
PAPSS2	3.31655	-0.44382	9.638e-01
KIAA1551	42.0296	-0.44392	8.857e-01
ERAP1	10.4526	-0.44436	8.866e-01		Yes
PACS2	7.32577	-0.44455	8.927e-01
FAM228B	5.29303	-0.4447	9.366e-01
FNDC3A	17.8737	-0.44539	9.223e-01
RAP1GDS1	12.3363	-0.44561	8.625e-01
CALCOCO1	12.0073	-0.44595	9.317e-01
RCE1	10.01	-0.44628	8.870e-01
SDHAF3	7.45269	-0.44692	9.075e-01
SUPT5H	21.4817	-0.447	8.114e-01
LNPEP	18.9006	-0.4476	8.857e-01
PHF10	5.97462	-0.44776	9.249e-01
AMBRA1	3.41608	-0.44777	9.359e-01
POMT1	2.35684	-0.44778	9.591e-01
SLC38A10	36.6717	-0.44858	7.300e-01
GADD45B	63.6504	-0.44891	9.317e-01
POGZ	11.9624	-0.449	8.708e-01
CAPN7	14.5665	-0.44966	8.575e-01
CTDSP2	25.0463	-0.44967	8.114e-01
CDK6	4.64058	-0.44971	9.399e-01
BTBD19	2.21902	-0.44976	9.729e-01
SELPLG	71.2289	-0.4499	8.114e-01
FECH	2.27287	-0.45004	9.715e-01
EHBP1	2.16947	-0.45014	9.611e-01
LAS1L	6.10413	-0.45032	9.265e-01
PVT1	5.70881	-0.45034	9.460e-01
NECTIN2	12.8381	-0.4504	9.014e-01
GBF1	11.986	-0.45042	8.452e-01
NUDT16	60.3627	-0.45053	8.708e-01
SYAP1	24.3683	-0.45119	8.337e-01
MACF1	42.9954	-0.4513	8.114e-01
IMPDH2	11.7117	-0.45158	9.325e-01
GNGT2	3.20348	-0.45224	9.591e-01
CCDC84	5.25589	-0.45236	9.325e-01
RGS2	80.2681	-0.45245	9.717e-01
MIA3	17.8091	-0.45251	8.452e-01
SFT2D3	3.47411	-0.45382	9.443e-01
IDI1	19.6049	-0.45473	8.896e-01
FBRSL1	10.8112	-0.45479	8.857e-01
CS	15.8004	-0.45503	8.114e-01
GAB3	10.1906	-0.45508	8.708e-01
MEMO1	6.82894	-0.4553	8.981e-01
NR1H3	2.02115	-0.45583	9.638e-01
MFN2	9.59482	-0.4559	8.696e-01
BCL2	3.45928	-0.45606	9.715e-01
BAZ1A	69.7237	-0.45641	7.962e-01
LYRM7	2.44177	-0.45671	9.591e-01
UBP1	13.8288	-0.45697	8.461e-01
ECH1	20.189	-0.45702	8.114e-01
TIGD5	2.35586	-0.45704	9.715e-01
BOLA3	11.6997	-0.45756	9.365e-01
MTMR3	17.4626	-0.45792	8.708e-01
ANKRD40	7.06037	-0.45794	8.952e-01
CPSF1	10.4761	-0.45796	8.708e-01
CENPQ	1.64462	-0.45811	9.715e-01
KHDC4	4.12692	-0.45817	9.325e-01
IPCEF1	5.44915	-0.45823	9.590e-01
MVB12B	1.84581	-0.45873	9.717e-01
FAM131A	3.98677	-0.45876	9.366e-01
GPR34	3.80871	-0.45886	9.748e-01
STK17B	63.0498	-0.45908	8.907e-01
SMOX	2.88735	-0.45924	9.591e-01
SNX30	11.8777	-0.45946	8.857e-01
UBE4B	10.9448	-0.4596	8.708e-01
RSPRY1	10.8086	-0.4596	8.708e-01		Yes
METTL7A	27.6535	-0.45979	9.366e-01
TET3	13.0707	-0.45986	8.672e-01
TRA2A	17.5984	-0.45989	8.114e-01
PHF1	2.87428	-0.46061	9.518e-01
SFR1	3.77192	-0.46119	9.472e-01
SNX27	37.3395	-0.46163	7.973e-01
FGFRL1	1.2738	-0.4617	9.715e-01
CEACAM4	18.7965	-0.46207	9.249e-01
FES	45.8127	-0.46208	8.002e-01
GPATCH8	15.1987	-0.46244	8.106e-01
NSMCE1	23.0694	-0.46267	8.114e-01
MGA	9.1697	-0.46276	8.708e-01
RAD54L2	5.50257	-0.46294	9.032e-01
RNASE2	107.753	-0.463	9.133e-01		Yes
CROCC	2.12323	-0.46301	9.715e-01
PIGA	1.90367	-0.46346	9.715e-01
SPTLC2	47.4695	-0.46353	8.796e-01
SCD	5.46912	-0.46374	9.715e-01
SULT1B1	12.6944	-0.46408	9.518e-01
FOXJ3	6.80079	-0.46454	8.857e-01
C1orf162	265.471	-0.4647	8.337e-01
ZNF217	25.5422	-0.46471	8.857e-01
CKS2	6.19819	-0.46488	9.366e-01
RAB11FIP2	6.84192	-0.46492	9.091e-01
IL13RA1	38.9728	-0.4654	8.866e-01
PPFIA1	29.068	-0.46551	8.106e-01
IDH1	39.3717	-0.46568	8.708e-01
POLR2M	5.34978	-0.46617	9.359e-01
ATN1	4.86285	-0.46632	9.249e-01
EMC2	7.34932	-0.46655	9.123e-01
DMXL1	10.9814	-0.4666	8.927e-01
BRAP	7.51719	-0.46667	8.820e-01
CDYL2	3.12804	-0.46727	9.591e-01
EEF2KMT	3.60988	-0.46758	9.590e-01
TTC19	12.2449	-0.46791	8.708e-01
ZKSCAN5	2.89457	-0.46792	9.518e-01
PRSS36	1.49682	-0.46808	9.717e-01		Yes
KIAA1522	1.74856	-0.46815	9.713e-01
KIAA0586	3.61058	-0.4685	9.518e-01
OAS2	19.2123	-0.46852	9.523e-01
ZNF275	1.26906	-0.46869	9.717e-01
HEXIM1	7.381	-0.46874	9.065e-01
MAGEF1	4.95747	-0.46887	9.618e-01
LPCAT4	4.49974	-0.46896	9.249e-01
RBM15	3.59996	-0.46915	9.388e-01
ASB13	3.72316	-0.47011	9.590e-01
ACADM	9.02843	-0.47013	8.658e-01
POU2F1	6.08146	-0.47014	9.366e-01
SLC24A4	17.3403	-0.47017	9.366e-01
SLC39A11	10.4767	-0.47025	8.708e-01
OMA1	3.19416	-0.47032	9.485e-01
PUS3	4.03198	-0.47038	9.325e-01
NOD2	14.5787	-0.4706	8.708e-01
SOCS2	1.55038	-0.47073	9.766e-01
EID2	10.011	-0.47081	8.857e-01
SCOC	6.67886	-0.47085	8.898e-01
PLEKHM1	16.1107	-0.47086	8.180e-01
GTF2H2	3.26007	-0.47091	9.518e-01
MPO	2.89301	-0.471	9.687e-01
ENO3	2.07616	-0.47119	9.717e-01
C9orf40	2.52003	-0.47134	9.591e-01
INF2	6.41557	-0.47175	9.249e-01
LUC7L	15.6597	-0.47197	8.106e-01
HLA-G	9.35925	-0.47204	9.366e-01		Yes
NFIX	2.6405	-0.47212	9.638e-01
SLC35A3	3.28863	-0.47244	9.366e-01
BARD1	5.80449	-0.47265	9.123e-01
VPS41	16.7034	-0.47307	8.114e-01
COG1	3.18221	-0.47343	9.460e-01
KCNN4	15.0472	-0.4736	9.359e-01
NFS1	3.494	-0.4739	9.249e-01
MXRA7	4.32917	-0.47402	9.764e-01
ZMYM4	11.3847	-0.47444	8.708e-01
RCC1L	6.52082	-0.47489	8.953e-01
KIF13B	12.8705	-0.47496	8.708e-01
SOX4	18.5455	-0.47512	9.249e-01
TAB3	4.08615	-0.47518	9.249e-01
TSPAN3	8.09014	-0.47564	9.249e-01
SYVN1	9.41547	-0.47565	9.051e-01
INTS13	4.67332	-0.47597	9.354e-01
PTGER2	14.9058	-0.47658	9.249e-01
LTN1	9.97394	-0.47664	8.857e-01
PEAK3	4.96157	-0.47718	9.202e-01
MAFK	5.09242	-0.47736	9.249e-01
BCORL1	2.4955	-0.47751	9.591e-01
NEAT1	699.926	-0.47771	8.708e-01
HGH1	3.3384	-0.47857	9.628e-01
ZNF621	2.83225	-0.47865	9.496e-01
NKTR	22.3358	-0.47906	8.672e-01
ATAD3B	4.94023	-0.47964	9.563e-01
ZRSR2	9.38748	-0.47976	8.866e-01
MDN1	5.84426	-0.48004	9.249e-01
SPAG1	1.10417	-0.48007	9.715e-01
XPO1	29.6517	-0.48008	8.337e-01
TCP11L2	4.02087	-0.48027	9.715e-01
PEX19	6.42185	-0.48036	8.857e-01
CLIP4	10.1066	-0.48036	9.249e-01
PGAP2	2.06232	-0.48102	9.591e-01
TSR1	7.74588	-0.48161	9.317e-01
ZNF566	0.9114	-0.48172	9.729e-01
CHSY1	12.1307	-0.48263	8.708e-01		Yes
STOM	17.2377	-0.48289	9.037e-01
DAAM1	5.48945	-0.48308	9.515e-01
RBL1	2.18464	-0.4833	9.591e-01
LRP12	1.14279	-0.48333	9.715e-01
MVD	10.1468	-0.48384	9.348e-01
ARMC5	2.38111	-0.48416	9.591e-01
FAM133B	28.4065	-0.48436	8.114e-01
ATAD2	3.58351	-0.48494	9.409e-01
KLHL11	1.82124	-0.48497	9.591e-01
DENND6A	7.09299	-0.48499	8.927e-01
CASP2	6.26304	-0.48499	9.325e-01
ZNF358	2.70187	-0.48507	9.638e-01
TLR4	42.5445	-0.48549	8.114e-01
TPK1	7.43784	-0.48577	8.857e-01
TIPARP	10.9784	-0.48588	9.249e-01
USO1	20.4159	-0.48588	8.106e-01
TSTD1	7.67989	-0.48629	9.249e-01
TNFRSF10D	8.19414	-0.48684	9.249e-01
HTRA1	7.49238	-0.48726	9.715e-01		Yes
ZNF830	8.03438	-0.48733	8.708e-01
TPP2	14.9203	-0.48733	8.114e-01
PHF20L1	38.275	-0.48809	8.106e-01
NISCH	21.3529	-0.48815	8.708e-01
ALCAM	35.3412	-0.48818	9.591e-01		Yes
ANKRD37	2.87576	-0.48944	9.591e-01
CLEC10A	8.91026	-0.48986	9.630e-01
ALDH1B1	0.95089	-0.48986	9.748e-01
ARIH1	18.8203	-0.49052	8.114e-01
SLC25A35	2.60831	-0.49062	9.563e-01
DNAJB9	7.25249	-0.49073	9.325e-01
NPIPB5	6.71484	-0.49074	9.325e-01
TMEM123	44.651	-0.49086	8.112e-01
ZFC3H1	25.08	-0.49087	8.535e-01
CLU	97.9393	-0.49113	9.628e-01		Yes
TRIM5	6.89154	-0.49138	9.014e-01
PTCD3	7.81441	-0.4914	8.708e-01
NSUN6	3.84449	-0.49147	9.466e-01
CCDC186	17.1631	-0.4915	8.293e-01
RBBP6	26.6295	-0.49155	8.106e-01
FKBP1B	2.76384	-0.4918	9.495e-01
ZNF33B	2.5108	-0.49205	9.703e-01
KMT2A	27.8262	-0.4921	8.337e-01
LACC1	5.04538	-0.49239	9.366e-01
SLC44A1	32.5358	-0.49359	8.867e-01
ZC3H8	4.22491	-0.49366	9.265e-01
BICD1	1.45589	-0.4946	9.717e-01
RAB35	14.0423	-0.49482	8.337e-01
UBE2F	13.1706	-0.49538	8.708e-01
C17orf80	3.10979	-0.49552	9.325e-01
ABHD5	22.175	-0.49562	8.866e-01
APOL2	6.94125	-0.49567	9.366e-01
NPRL3	7.45232	-0.49746	8.927e-01
CLK3	14.7036	-0.49747	8.106e-01
ZNF12	7.77787	-0.49756	8.708e-01
RXYLT1	4.08259	-0.49827	9.317e-01
ERGIC1	20.8328	-0.49858	8.708e-01
RIC8B	2.03325	-0.49875	9.591e-01
INPP5D	26.5634	-0.49909	7.973e-01
KPNA6	13.5343	-0.4999	8.122e-01
LXN	1.7298	-0.50005	9.591e-01
PCCA	1.45337	-0.50023	9.715e-01
ATP11A	18.2374	-0.5003	8.452e-01
LINS1	4.41699	-0.50059	9.123e-01
AFF1	15.0893	-0.50087	8.114e-01
ACLY	20.6225	-0.50156	7.894e-01
CCDC149	6.32823	-0.50235	9.365e-01
IPPK	2.22228	-0.5025	9.591e-01
POLL	6.58955	-0.50277	8.866e-01
C16orf58	4.20258	-0.50287	9.359e-01
PDIA5	3.18937	-0.50293	9.399e-01
CLCN5	4.4884	-0.50313	9.354e-01
TMEM250	11.3537	-0.50383	8.114e-01
TSC1	6.20838	-0.50399	8.867e-01
GAS6	13.7292	-0.5044	9.123e-01		Yes
ETFBKMT	0.84492	-0.50444	9.729e-01
RRP1	6.72356	-0.50455	9.359e-01
ORC5	2.44987	-0.50488	9.443e-01
SGSM2	5.40294	-0.50528	9.101e-01
FUT8	2.13017	-0.50529	9.591e-01
FURIN	27.007	-0.50534	8.337e-01
NSF	17.1112	-0.50559	8.708e-01
TCP11L1	3.74808	-0.50563	9.359e-01
PCM1	40.6829	-0.50574	6.428e-01
TNPO2	2.6905	-0.50584	9.517e-01
USP9X	21.4466	-0.50598	7.973e-01
POLH	1.29338	-0.50625	9.636e-01
SUPT6H	26.5111	-0.50675	7.473e-01
ZNF100	5.54846	-0.50692	9.265e-01
CCDC117	6.88788	-0.50737	8.952e-01
PFKP	9.8818	-0.50739	9.249e-01
TIMM29	6.4271	-0.50869	8.708e-01
MSL1	17.8232	-0.50884	8.708e-01
CKAP5	8.9871	-0.50891	8.981e-01
POLR2H	16.7431	-0.50944	8.614e-01
MTMR4	5.8255	-0.50976	9.037e-01
CRTC3	12.8477	-0.50979	8.114e-01
ATRIP	4.60742	-0.50995	9.418e-01
GRIPAP1	21.8843	-0.50999	8.106e-01
EPC2	5.7303	-0.51022	8.867e-01
CDC42EP1	2.67401	-0.51037	9.748e-01
DIS3L	4.39024	-0.51085	9.325e-01
PAGR1	13.4127	-0.51167	8.114e-01
FOXP1	17.8036	-0.51173	8.866e-01
COQ8B	6.15953	-0.51204	8.927e-01
GALNT7	11.2869	-0.51248	8.708e-01
NUFIP2	28.8001	-0.51277	8.114e-01
ZMYM3	2.50314	-0.51286	9.591e-01
GIMAP1	18.7558	-0.5129	8.759e-01
PARP9	28.2147	-0.51332	8.708e-01
SLC19A2	1.27455	-0.51341	9.715e-01
ATP6V0A2	5.53532	-0.51343	9.209e-01
ARMCX5	3.90943	-0.51358	9.366e-01
DDX18	39.2028	-0.51398	7.524e-01
MCTP2	11.071	-0.51466	9.418e-01
HCG11	6.12623	-0.51504	8.987e-01
TYK2	31.7893	-0.51528	7.088e-01
SLC25A25	6.65387	-0.51592	8.927e-01
BOD1	4.47687	-0.51599	9.240e-01
TDRD3	3.4076	-0.51607	9.325e-01
BMS1	8.00842	-0.51644	8.708e-01
WDR20	5.15253	-0.51704	8.855e-01
ZNF516	8.03813	-0.51708	9.325e-01
LRP5L	1.33288	-0.51745	9.638e-01
SLC22A18AS	3.34604	-0.51754	9.503e-01
PWWP2A	10.4144	-0.51878	8.848e-01
KCNQ1	13.6897	-0.51882	8.729e-01
XPNPEP3	3.94089	-0.51923	9.096e-01
SARNP	1.85477	-0.5194	9.591e-01
TMEM268	4.6625	-0.51943	9.365e-01
WASF1	1.68609	-0.51954	9.591e-01
GOSR1	13.8591	-0.51969	8.106e-01
RPRD1A	7.25151	-0.52015	8.708e-01
AXIN1	6.16745	-0.5207	8.708e-01
GTF3C4	3.59685	-0.52073	9.050e-01
NEK1	3.32673	-0.52112	9.536e-01
VARS	8.2291	-0.52172	8.857e-01
SRP72	36.1418	-0.52176	6.023e-01
ZNF326	10.1851	-0.52224	8.337e-01
PTEN	51.235	-0.52294	8.106e-01
KRBOX4	2.36698	-0.5233	9.518e-01
NEDD4L	4.7893	-0.52368	9.037e-01
TSTD2	3.11112	-0.52425	9.365e-01
THADA	5.43863	-0.52442	8.857e-01
FBXW8	2.80052	-0.52522	9.549e-01
FAS	7.74681	-0.52535	8.898e-01		Yes
UTP25	2.81604	-0.52568	9.359e-01
MTHFD1	4.06676	-0.52591	9.472e-01
PI4K2B	4.29026	-0.52619	9.249e-01
NFRKB	4.8978	-0.52669	8.866e-01
PPP1R26	2.18507	-0.52676	9.515e-01
COG7	5.97626	-0.52694	9.123e-01
BZW2	11.1355	-0.52698	8.708e-01
AGO4	19.6554	-0.52713	8.857e-01
ACADVL	61.4831	-0.52746	5.722e-01
DTWD1	8.89089	-0.52748	8.337e-01
SNTB1	14.4469	-0.52756	8.708e-01
LIN7C	7.71466	-0.52756	8.708e-01
DDB2	3.49263	-0.52905	9.518e-01
TMEM184B	4.56981	-0.52937	8.927e-01
AFDN	2.31261	-0.52968	9.715e-01
ZDHHC5	13.3501	-0.52989	8.535e-01
TRIP4	6.50637	-0.53023	8.708e-01
TMEM260	3.88216	-0.53038	9.037e-01
UBE2E2	12.3628	-0.531	8.122e-01
EREG	10.7987	-0.53119	9.729e-01		Yes
FASTKD5	4.12174	-0.5312	9.325e-01
PIGO	2.74665	-0.53203	9.325e-01
RFX3	2.66697	-0.53203	9.591e-01
C5AR2	4.61555	-0.5323	9.589e-01
FCHO2	8.91622	-0.53265	8.866e-01
PDS5B	10.5592	-0.53285	8.452e-01
ATAD1	4.58077	-0.53289	9.249e-01
CRAMP1	2.57901	-0.5333	9.518e-01
CCNT2	9.49063	-0.53335	8.708e-01
SIPA1L2	8.68288	-0.53355	9.325e-01
NSUN3	4.78187	-0.53396	9.174e-01
DVL2	2.51025	-0.53443	9.443e-01
UBN2	5.89288	-0.53534	9.014e-01
SIK2	4.07579	-0.53535	9.123e-01
VCAN	1109.8	-0.53548	7.973e-01		Yes
AFG3L2	15.607	-0.53567	8.106e-01
MTIF2	8.30824	-0.53576	8.708e-01
ZNF500	1.99161	-0.53579	9.550e-01
ZMYM5	6.56477	-0.53587	8.899e-01
ZNF124	5.61977	-0.53615	8.857e-01
CHKA	5.34428	-0.53621	9.249e-01
NUCB2	21.2755	-0.53634	8.425e-01		Yes
ADM	17.5404	-0.53682	9.249e-01		Yes
RUNX1	39.9063	-0.5372	8.124e-01
MAIP1	5.00008	-0.5374	8.867e-01
IDUA	3.84182	-0.53744	9.249e-01
WDR83	4.96523	-0.53817	8.857e-01
CCPG1	31.1112	-0.53852	8.855e-01
F11R	4.11435	-0.53899	9.249e-01
CYB5A	13.5717	-0.53911	9.046e-01
CHRAC1	14.9032	-0.53929	8.114e-01
FAM189B	3.76259	-0.54048	9.020e-01
POLG2	3.66682	-0.54119	9.325e-01
PHF12	10.6174	-0.54224	8.337e-01
NFIL3	13.3403	-0.54237	9.263e-01
GOLPH3L	0.99732	-0.54256	9.729e-01
ATP2A2	33.4071	-0.54261	8.114e-01
IQCG	1.8326	-0.54264	9.591e-01
RANBP2	19.3589	-0.54308	8.114e-01
ST6GALNAC3	4.78063	-0.54337	9.550e-01
DLG1	6.87578	-0.54408	8.708e-01
TMEM161A	4.28255	-0.54418	9.325e-01
PLD3	60.2076	-0.54441	8.114e-01
FOXJ2	5.42898	-0.54445	8.866e-01
CBX4	9.89514	-0.54449	8.927e-01
MTURN	2.38515	-0.5445	9.563e-01
SSH3	3.93783	-0.54454	9.325e-01
FAM89A	10.825	-0.54469	8.898e-01
PARL	4.99288	-0.54487	8.953e-01
GTF2E1	3.07106	-0.54493	9.249e-01
CEP290	3.51456	-0.54531	9.359e-01
SARS2	2.13747	-0.5454	9.589e-01
ZC3H6	7.28339	-0.54552	9.249e-01
FASTKD2	3.83923	-0.54568	9.317e-01
ZNF142	2.84896	-0.54581	9.359e-01
PDE4D	6.64849	-0.54646	9.472e-01
MSH2	1.5962	-0.54654	9.715e-01
PDHX	3.83032	-0.54676	9.037e-01
FOXO4	1.95293	-0.5468	9.399e-01
NR2F6	2.42924	-0.54699	9.628e-01
DGKA	11.5892	-0.54708	8.337e-01
GNA11	2.37283	-0.54723	9.554e-01
PTPN4	2.5554	-0.54737	9.503e-01
SMURF2	5.02225	-0.54782	8.927e-01
MISP3	2.12424	-0.54793	9.554e-01
REXO1	7.54936	-0.54803	8.708e-01
NCKIPSD	2.46353	-0.54843	9.466e-01
MIEF1	5.98835	-0.54883	8.736e-01
SOGA1	4.39696	-0.54902	9.251e-01		Yes
POGLUT1	6.61184	-0.54912	8.899e-01
ANKRD26	4.21351	-0.54946	9.249e-01
ASPH	35.088	-0.54951	8.625e-01
LMF1	2.19223	-0.5498	9.366e-01
PDCD11	6.79043	-0.54991	8.981e-01
TSPAN31	5.6357	-0.55013	8.821e-01
OSBP	13.4493	-0.55045	8.106e-01
DCTN4	15.0285	-0.55058	8.106e-01
SIRPD	4.36929	-0.55152	9.589e-01		Yes
KCNAB2	45.8363	-0.55162	6.116e-01
HIST1H1C	31.1636	-0.55178	8.867e-01
SHLD2	8.20388	-0.55193	8.708e-01
MUM1	6.38854	-0.55194	9.080e-01
PEX16	15.9278	-0.55203	8.106e-01
USP25	18.7793	-0.55211	7.666e-01
SOS2	17.3875	-0.5523	8.859e-01
DYRK2	3.28598	-0.55231	9.325e-01
C12orf66	1.65021	-0.55257	9.591e-01
ZNF605	2.64013	-0.55264	9.460e-01
REV1	9.19594	-0.5527	8.708e-01
RIOX1	2.72668	-0.55305	9.365e-01
AGPAT5	4.61095	-0.55367	9.359e-01
MED12	5.94678	-0.55407	8.708e-01
ZNF431	4.93025	-0.55439	9.366e-01
UTP20	3.19977	-0.55464	9.399e-01
SLC39A13	4.33558	-0.55493	9.249e-01
SKP2	2.91971	-0.55535	9.359e-01
MSH3	9.14079	-0.55547	9.014e-01
FASTKD1	4.31984	-0.55556	9.092e-01
PLCD3	1.25406	-0.55584	9.628e-01
RPE	6.10056	-0.55599	8.708e-01
ANKFY1	14.6899	-0.55628	8.106e-01
CEP85L	7.6984	-0.55643	9.399e-01
RBBP9	1.8388	-0.55773	9.591e-01
SAMD1	17.0751	-0.55836	8.114e-01
IARS	7.27697	-0.55932	9.123e-01
GPATCH11	7.00998	-0.55978	8.857e-01
IRAK3	59.5056	-0.56	8.114e-01
INTS5	2.96579	-0.56103	9.359e-01
SAT1	719.896	-0.56109	8.106e-01
TULP3	1.21968	-0.56116	9.628e-01
PPIP5K1	1.5293	-0.56142	9.652e-01
PTPN11	24.7618	-0.56195	8.106e-01
PSMA2	3.64716	-0.56251	9.148e-01
FADS3	3.39729	-0.56257	9.359e-01
LENG9	3.07224	-0.56259	9.298e-01
ECHDC3	7.12645	-0.56274	9.325e-01
GUSB	27.6119	-0.56278	5.458e-01
RAD51B	1.3449	-0.56348	9.591e-01
CALCOCO2	49.2286	-0.56365	6.428e-01
ELK4	9.53682	-0.56376	8.696e-01
MRC1	107.337	-0.56403	9.715e-01
AKAP11	6.11295	-0.56486	8.898e-01
SMIM13	3.01001	-0.56515	9.249e-01
SLC36A4	14.831	-0.56557	8.575e-01
NOM1	8.36382	-0.56644	8.708e-01
ZNF25	2.92439	-0.56724	9.359e-01
ZNHIT6	3.19797	-0.5692	9.210e-01
SDHAF1	9.0907	-0.56951	8.625e-01
DLEU2	25.2001	-0.56952	8.425e-01
EEF1G	1.71126	-0.56995	9.715e-01
HACL1	2.97279	-0.57003	9.251e-01
TSPAN4	12.3866	-0.57055	8.953e-01
PLEKHM2	23.8382	-0.57063	6.736e-01
NOC2L	18.1939	-0.57084	8.106e-01
LZTR1	6.05329	-0.5712	8.857e-01
GATB	3.86683	-0.57129	9.249e-01
VAV3	20.6456	-0.57176	7.973e-01
SMIM10	1.03033	-0.57295	9.638e-01
IFIH1	9.77268	-0.57337	8.927e-01
NDUFC2	11.6837	-0.57391	8.708e-01
SEC24D	13.4945	-0.57426	8.452e-01
NKRF	2.18634	-0.57459	9.589e-01
ZNF341	2.54616	-0.57462	9.354e-01
CCDC127	4.40898	-0.57477	8.708e-01
BLOC1S5	1.67818	-0.57495	9.472e-01
GALC	8.0795	-0.57508	8.708e-01
GLB1	22.1825	-0.57527	7.662e-01
MOGS	14.1443	-0.57544	8.114e-01
NOA1	6.90024	-0.57555	8.927e-01
DARS2	2.93278	-0.57672	9.123e-01
CNIH4	55.7187	-0.57676	8.120e-01
LMAN1	13.4175	-0.57762	8.708e-01
FGD2	31.3398	-0.57805	8.337e-01
PUS7	1.51651	-0.57833	9.717e-01
IL21R	0.97659	-0.57863	9.729e-01
AAK1	21.4389	-0.57865	8.114e-01
CRYBG3	12.0567	-0.57882	8.708e-01
ACBD6	10.8422	-0.57909	8.708e-01
AGFG1	85.2054	-0.57915	8.337e-01
TTC17	15.5713	-0.58027	8.114e-01		Yes
ZC3H11A	1.60947	-0.5805	9.591e-01
SRGAP2B	5.1479	-0.58057	8.857e-01
PURB	10.3864	-0.58078	8.114e-01
SPIDR	15.2104	-0.58107	8.575e-01
PRKAB2	2.45089	-0.58136	9.366e-01
SYNE3	14.6852	-0.58141	8.106e-01
CDADC1	3.51835	-0.5817	9.366e-01
LONRF3	3.67379	-0.58201	9.366e-01
ZDHHC20	42.3139	-0.58299	7.973e-01
PHC1	1.404	-0.58399	9.628e-01
MX2	30.5281	-0.58448	8.857e-01
ZZEF1	18.2349	-0.58471	7.473e-01
POR	32.3518	-0.58558	8.114e-01
CYP27A1	17.7451	-0.58603	9.399e-01
ANKRD36C	1.80337	-0.58631	9.703e-01
NME4	17.4126	-0.58637	8.114e-01
TAF8	8.17979	-0.58662	8.672e-01
RAD50	6.87848	-0.58671	8.708e-01
SNHG19	1.00546	-0.58676	9.638e-01
BICRAL	4.83366	-0.58693	8.857e-01
MAP2K1	34.806	-0.58728	7.973e-01
STRN3	11.9925	-0.58823	8.114e-01
APOBEC3B	1.19087	-0.58846	9.729e-01
ZMYND11	6.11669	-0.58853	8.857e-01
TXNDC5	3.7955	-0.58996	9.454e-01
VPS37A	12.8657	-0.59038	7.754e-01
KPNA5	1.78043	-0.59041	9.518e-01
LRRC8A	3.15865	-0.59065	9.249e-01
N4BP2	7.15924	-0.5913	8.821e-01
POLR2J2	1.11474	-0.59141	9.591e-01
MTREX	9.68416	-0.59154	8.114e-01
ELMO1	13.4175	-0.59163	8.106e-01
RNASE6	54.403	-0.59167	8.117e-01		Yes
NFE2L3	3.80863	-0.59186	9.214e-01
DHCR7	2.66621	-0.59215	9.591e-01
TOP1	83.1818	-0.59231	6.028e-01
INVS	2.27902	-0.5929	9.472e-01
CEP120	2.94162	-0.59294	9.399e-01
P4HA1	10.4383	-0.59332	8.708e-01
FBN2	5.91826	-0.59381	9.249e-01		Yes
SYNJ1	6.88985	-0.59389	8.696e-01
ADCK5	2.61146	-0.5941	9.325e-01
SUGP1	5.87806	-0.59411	8.639e-01
FAM53B	8.6824	-0.59419	8.708e-01
AEBP2	8.34092	-0.59447	8.401e-01
STN1	8.54195	-0.59483	8.708e-01
MAPK8IP3	11.5372	-0.59509	8.337e-01
ITPR1	7.98107	-0.59687	8.412e-01
CAPN15	11.2792	-0.59713	8.708e-01
MBNL3	4.08265	-0.59762	8.927e-01
CRLS1	23.525	-0.59767	7.760e-01
ZNF513	5.35592	-0.59781	8.672e-01
TAF5	3.41969	-0.59878	9.366e-01
SESN2	3.29688	-0.5989	9.123e-01
PPP6R2	12.6996	-0.59911	8.106e-01
AP2A2	17.2185	-0.59977	7.973e-01
CREBZF	9.64285	-0.60072	8.708e-01
SMC2	2.44331	-0.60094	9.518e-01
PARP3	1.04877	-0.60102	9.591e-01
KLHL8	12.9303	-0.60104	8.708e-01
PAICS	5.57462	-0.60146	9.366e-01
RC3H2	9.24452	-0.6025	8.337e-01
VIPR1	3.74157	-0.60254	9.366e-01
KLHL2	21.8148	-0.60281	8.106e-01
SIN3A	7.24158	-0.6033	8.114e-01
TLR5	17.3667	-0.60376	8.337e-01
HIPK2	34.685	-0.60381	7.973e-01
MTFR1	2.03159	-0.60396	9.359e-01
HSDL2	11.4118	-0.60463	8.337e-01
MSI2	4.55389	-0.6048	8.708e-01
DCAF6	7.83	-0.60585	8.114e-01
TMEM79	2.64853	-0.60629	9.249e-01
ZNF317	4.72552	-0.60674	8.857e-01
PPP1R15B	16.3809	-0.60719	8.337e-01
CDYL	13.2832	-0.60759	8.114e-01
SPATS2	2.77908	-0.60765	9.223e-01
E2F3	18.1749	-0.60819	7.691e-01
CDK14	2.68285	-0.60875	9.325e-01
ELMO3	1.74523	-0.60917	9.518e-01
ITGA4	37.9828	-0.60983	8.857e-01
PIP5K1B	1.14667	-0.61182	9.687e-01
PHF7	1.23075	-0.61279	9.591e-01
DNAJC24	2.74226	-0.61283	9.354e-01
MTERF3	3.46444	-0.61386	8.899e-01
ATP23	4.06006	-0.61488	9.388e-01
DNAAF5	3.57209	-0.61531	9.068e-01
KCNQ1OT1	2.7613	-0.6156	9.366e-01
DGKH	2.26807	-0.61583	9.518e-01
SEC62	71.2356	-0.61633	5.458e-01
TMLHE	6.26688	-0.6168	8.672e-01
ALDH6A1	3.12433	-0.61714	9.359e-01
FCGR3B	1.45198	-0.61772	9.715e-01		Yes
LTB4R	26.2194	-0.61813	8.535e-01
SCARF1	2.90681	-0.61844	9.249e-01
MR1	11.5223	-0.61894	8.106e-01
USP37	3.69807	-0.61897	9.077e-01
LYAR	25.8186	-0.61993	7.473e-01
EPHB2	4.41043	-0.62019	9.359e-01
ICA1	2.01382	-0.6202	9.366e-01
MBTD1	3.58305	-0.62036	9.249e-01
LOXL3	3.41094	-0.62196	9.249e-01		Yes
USPL1	6.56064	-0.62239	8.708e-01
USP24	9.66443	-0.62256	8.114e-01
RAB39A	4.26198	-0.62282	8.927e-01
HLX	13.9179	-0.62344	8.980e-01
ZNF777	1.58108	-0.62356	9.366e-01
KLHL12	4.49039	-0.62406	8.866e-01
EME2	3.12352	-0.62464	9.249e-01
FOXO3	16.984	-0.62469	8.337e-01
ACOX3	3.87951	-0.62532	8.927e-01
HIC2	4.53066	-0.6256	8.708e-01
JUP	4.26447	-0.62647	9.729e-01
INTS2	3.26579	-0.6268	8.927e-01
ZMAT1	2.46891	-0.62681	9.563e-01
CEP44	2.97433	-0.6274	9.365e-01
IFI16	80.0414	-0.62809	4.763e-01
TTC4	1.70063	-0.62824	9.628e-01
LEMD3	6.31551	-0.62888	8.708e-01
GEN1	1.51336	-0.62919	9.518e-01
PALLD	6.94147	-0.62936	9.518e-01
CCP110	4.35943	-0.62983	8.866e-01
USP5	8.77778	-0.62983	8.180e-01
COQ8A	4.50958	-0.62989	9.366e-01
WDPCP	1.41797	-0.63068	9.591e-01
CD99L2	5.93022	-0.63167	8.708e-01
ZNF669	2.21518	-0.63172	9.249e-01
TCF3	5.54758	-0.63177	8.857e-01
CUL7	1.80135	-0.63193	9.366e-01
FAM102B	15.3723	-0.63228	8.337e-01
FAM76A	3.97859	-0.63299	8.867e-01
PHYKPL	33.257	-0.63389	5.722e-01
BRIX1	6.29802	-0.63546	8.708e-01
RWDD2B	1.57104	-0.63547	9.563e-01
RMI1	4.62915	-0.63555	8.867e-01
RETN	313.703	-0.63644	9.359e-01		Yes
ANKHD1-EIF4EBP3	0.98768	-0.63708	9.638e-01
RNASE1	50.5849	-0.63776	9.590e-01		Yes
CTNS	6.86391	-0.6394	8.898e-01
SEPHS1	5.09344	-0.63949	8.708e-01
TIPIN	1.87069	-0.64004	9.366e-01
UVSSA	6.23737	-0.64088	8.708e-01
ZFX	10.9279	-0.64155	8.106e-01
USP35	1.43757	-0.64161	9.366e-01
TAGLN	3.07138	-0.64249	9.518e-01
NUDCD3	7.65719	-0.64258	8.124e-01
PCMTD2	5.30847	-0.64335	8.898e-01
U2AF1	0.89547	-0.64339	9.654e-01
RHOF	5.29835	-0.64386	8.708e-01
TRAPPC9	6.36842	-0.64465	8.672e-01
TBCK	4.28321	-0.64508	8.927e-01
IGF2R	49.1759	-0.6451	7.666e-01
YPEL2	13.5482	-0.64555	8.857e-01
CLCN3	10.225	-0.64574	8.114e-01
NUP35	1.05819	-0.64594	9.583e-01
PIGL	2.47482	-0.64597	9.014e-01
MYO15B	10.2824	-0.64601	8.708e-01
NUS1	23.0639	-0.64608	7.973e-01
EEF1E1	2.92211	-0.64653	9.249e-01
LAMP5	0.64898	-0.64774	9.715e-01
ANO10	4.69474	-0.64815	8.857e-01
CXorf40A	3.46642	-0.64869	8.866e-01
ABCE1	13.6957	-0.64876	8.337e-01
USP46	3.49332	-0.64922	9.037e-01
WIPI1	7.28143	-0.65	8.898e-01
FZD5	1.85031	-0.65025	9.518e-01
ERCC2	4.0835	-0.65034	8.866e-01
RNF8	7.43987	-0.65105	8.114e-01
EIF2AK3	3.75421	-0.65199	9.037e-01
ARL13B	4.06162	-0.65238	8.857e-01
TMEM62	4.09713	-0.6532	8.953e-01
MRVI1	4.06731	-0.65482	8.866e-01
MCEE	4.68406	-0.65606	8.857e-01
NRF1	3.4146	-0.65694	8.927e-01
CDR2	2.41528	-0.65731	9.325e-01
PHF13	2.00498	-0.65783	9.365e-01
TAF1C	5.39539	-0.65856	8.708e-01
GEMIN8	2.87636	-0.65928	9.246e-01
MTR	5.97593	-0.65982	8.708e-01
FAM199X	5.83273	-0.66052	8.708e-01
BLOC1S3	2.71186	-0.66112	8.927e-01
ANPEP	86.4116	-0.66191	8.708e-01
POLR1B	3.10138	-0.66192	9.223e-01
PIGG	5.2094	-0.66197	8.708e-01
GCN1	8.57407	-0.66228	8.114e-01
RELL2	2.21478	-0.66237	9.249e-01
AGL	4.37346	-0.66257	8.898e-01
HIST1H1D	24.2108	-0.66277	9.014e-01
NSL1	18.3026	-0.66374	6.437e-01
PFDN1	18.6667	-0.66396	6.437e-01
RANBP6	5.80578	-0.66459	8.708e-01
C1orf53	2.02193	-0.66485	9.366e-01
NR2C2	5.18994	-0.66539	8.708e-01
PGGHG	3.07238	-0.66602	9.298e-01
FUT10	0.96392	-0.6663	9.715e-01
ADCY3	4.76341	-0.6667	9.611e-01
GPR155	2.47004	-0.66686	9.715e-01
CNTRL	24.3488	-0.66734	7.524e-01
CASP8AP2	7.32545	-0.66762	8.124e-01
C9orf85	5.02766	-0.66882	8.708e-01
EPDR1	1.39615	-0.66915	9.715e-01		Yes
DGLUCY	11.1807	-0.67038	8.337e-01
ANKRD50	6.55826	-0.67163	8.855e-01
PEX7	2.21396	-0.67187	9.359e-01
MARVELD1	13.366	-0.67191	8.708e-01
POLI	2.88784	-0.67224	9.359e-01
ARHGAP24	14.7768	-0.67286	8.604e-01
ELL2	6.37071	-0.67328	8.708e-01
SLC4A8	1.48968	-0.67353	9.589e-01
FAM20B	4.21233	-0.67373	8.850e-01
IRF9	4.89305	-0.67587	8.708e-01
ENDOD1	1.46602	-0.67682	9.591e-01		Yes
NCBP1	8.5183	-0.67682	8.106e-01
LARP4	12.5089	-0.67694	8.112e-01
DHODH	1.15411	-0.67765	9.591e-01
GIMAP5	1.84693	-0.67766	9.375e-01
FAM234A	3.70611	-0.67777	8.867e-01
LRRC40	3.15369	-0.67779	8.898e-01
CITED4	13.8436	-0.67869	8.708e-01
SGMS2	17.9629	-0.68002	7.973e-01
PIAS2	5.07291	-0.68052	8.857e-01
LRRC61	1.72517	-0.68079	9.518e-01
PSPC1	13.1487	-0.68095	7.691e-01
POLK	12.9358	-0.68101	7.691e-01
CNOT4	18.8568	-0.68113	6.437e-01
C2CD2	1.7651	-0.68172	9.481e-01
DTD2	1.12314	-0.68183	9.591e-01
FCF1	5.39989	-0.68186	8.492e-01
PNPT1	7.21482	-0.68188	8.857e-01
MALAT1	3160.8	-0.68199	8.112e-01
TTC27	1.78933	-0.68229	9.359e-01
LY6E	115.189	-0.68245	9.200e-01
GRAMD1B	3.39823	-0.68277	8.927e-01
MGAT5	5.48238	-0.68335	8.708e-01
CNP	8.99135	-0.68341	8.114e-01
GRIN2D	0.72035	-0.68372	9.591e-01
ANKRD9	1.95222	-0.68393	9.518e-01
CSGALNACT1	2.31647	-0.68397	9.518e-01
RNF146	15.1653	-0.68529	8.337e-01
PLCB1	7.10318	-0.68672	9.443e-01
TMEM87B	16.9111	-0.68673	7.524e-01
CLEC11A	12.3716	-0.68679	8.452e-01		Yes
DNAJA3	5.38823	-0.68682	8.708e-01
HTRA2	6.90004	-0.68717	8.337e-01
MLXIP	26.3665	-0.68718	6.646e-01
ZNF598	6.62811	-0.68742	8.337e-01
ADAMTSL4	29.1731	-0.68752	6.736e-01		Yes
TAF3	10.6006	-0.68767	7.455e-01
FKRP	2.09659	-0.68782	9.249e-01		Yes
ADAM17	21.1482	-0.68837	6.428e-01
RAD51D	2.80573	-0.68882	9.032e-01
SEL1L3	4.07646	-0.68889	9.325e-01
HADH	4.33293	-0.68934	8.708e-01
HIST1H2AE	1.41041	-0.68973	9.503e-01
SRGAP2	13.4875	-0.69074	7.973e-01
QSOX2	1.22568	-0.69147	9.249e-01
ULK3	4.07518	-0.69169	8.857e-01
FTX	9.61003	-0.69179	8.708e-01
SOCS6	4.53942	-0.69199	8.927e-01
LGALS2	66.4456	-0.69246	9.729e-01
GLMN	2.17424	-0.69293	9.518e-01
TXNIP	275.262	-0.69311	8.318e-01
BORCS8	6.00556	-0.69346	8.452e-01
GTPBP3	1.87773	-0.69352	9.518e-01
SLC31A2	47.2192	-0.69573	5.458e-01
KYAT3	5.45014	-0.6958	8.526e-01
PPWD1	7.0061	-0.69725	8.114e-01
ELP5	16.4068	-0.69734	8.114e-01
GOSR2	6.25668	-0.69802	8.337e-01
EMSY	4.80343	-0.69825	8.708e-01
ALDH3B1	19.4955	-0.69909	7.842e-01
FBXO38	14.87	-0.69915	7.880e-01
MLKL	24.9736	-0.69957	6.140e-01
HIST1H3H	0.9628	-0.69992	9.518e-01
PEX10	2.86886	-0.7007	9.077e-01
DCAF15	9.25784	-0.70096	8.106e-01
TRMT6	25.3899	-0.70188	8.376e-01
RRP9	4.15807	-0.70203	8.867e-01
PPP3CC	4.66482	-0.70227	8.672e-01
TMEM63B	3.68985	-0.70244	8.708e-01
CEP89	2.98283	-0.70416	8.857e-01
C3orf62	6.03731	-0.70451	8.640e-01
ARRDC4	28.6792	-0.70506	8.604e-01
TRAK2	6.94097	-0.7056	8.114e-01
ZNF569	1.15964	-0.70613	9.472e-01
HIST1H2BF	1.61405	-0.70673	9.591e-01
SENCR	3.42788	-0.70682	8.759e-01
LZTFL1	1.79369	-0.7073	9.366e-01
PAG1	25.5047	-0.70749	8.114e-01
BIN3	7.82595	-0.70855	8.106e-01
RANBP9	7.76395	-0.70898	8.106e-01
DHFR	4.69382	-0.70932	8.824e-01
GPANK1	11.362	-0.7095	7.094e-01
FAM13A	8.13293	-0.70974	9.178e-01
TGFA	2.30543	-0.71035	9.365e-01		Yes
ASXL1	16.3344	-0.71066	5.692e-01
MAPRE3	2.65744	-0.71129	8.866e-01
RCN3	5.57331	-0.71165	8.708e-01
LSM14B	8.38116	-0.71174	8.114e-01
MOSMO	5.63059	-0.71175	8.114e-01
TPST1	19.929	-0.71312	9.518e-01
SIAE	2.51397	-0.71417	9.097e-01
UBR5	16.8749	-0.7146	6.028e-01
SLC35E3	7.96572	-0.71496	8.708e-01
CPNE8	12.3092	-0.71528	8.106e-01
SDC4	10.0414	-0.71601	9.265e-01		Yes
BRAF	6.58751	-0.71614	8.114e-01
NUP37	4.74602	-0.71633	8.708e-01
CRADD	2.49572	-0.71671	8.857e-01
ABL2	6.27952	-0.71807	8.708e-01
SENP2	4.23468	-0.71827	8.708e-01
ANKS3	2.27082	-0.71922	9.325e-01
PMF1	4.70992	-0.71928	8.708e-01
C19orf12	4.47066	-0.71947	8.575e-01
ARL15	2.55804	-0.72041	9.223e-01
FAM172A	5.7429	-0.72053	8.337e-01
SLC33A1	2.94039	-0.72222	8.927e-01
LRSAM1	4.08985	-0.72229	8.821e-01
DBT	2.81681	-0.72251	9.091e-01
LIN54	2.90034	-0.72253	8.815e-01
ST7	1.87808	-0.72331	9.325e-01
RIF1	16.1253	-0.72413	5.692e-01
MT2A	209.946	-0.72568	8.981e-01
MTSS1	27.216	-0.72601	8.808e-01
BTBD9	2.41153	-0.72633	9.249e-01
TNFAIP3	43.2097	-0.72633	9.418e-01
ALDH18A1	1.45719	-0.72698	9.518e-01
E2F6	3.98683	-0.72717	8.452e-01
ASGR2	47.7427	-0.72791	8.337e-01
TUT7	28.9044	-0.72792	6.950e-01
FAR2	7.48537	-0.73194	8.112e-01
DSC2	23.0845	-0.73256	8.708e-01
GZF1	4.99597	-0.7334	8.684e-01
PTGR1	2.30473	-0.73599	9.249e-01
SETD9	2.67385	-0.73617	8.927e-01
BTBD2	10.9515	-0.73665	8.106e-01
ZNF426	3.45725	-0.73693	8.857e-01
PLD2	5.01888	-0.73694	8.337e-01
EXT1	7.74083	-0.73743	8.180e-01
SLC48A1	4.07875	-0.73794	8.708e-01
GCLC	4.92345	-0.73806	8.708e-01
MYSM1	6.0344	-0.73865	8.280e-01
H1F0	21.0149	-0.74015	8.824e-01
NAIF1	2.22361	-0.74112	8.898e-01
FAM86C1	1.05823	-0.74285	9.466e-01
DNAJC13	20.9758	-0.74286	6.101e-01
FAM193B	7.77991	-0.74326	8.114e-01
DHX58	3.08783	-0.74395	9.037e-01
SLMAP	12.5704	-0.74402	5.692e-01
MCM5	7.33775	-0.74436	8.112e-01
TGM2	13.8388	-0.7456	9.518e-01		Yes
ZNF529	1.30959	-0.74668	9.472e-01
TCEANC2	3.53042	-0.74676	8.708e-01
SMIM7	12.637	-0.74722	7.300e-01
QSOX1	55.7342	-0.74952	5.458e-01		Yes
TEX2	5.9844	-0.74994	8.708e-01
C2CD5	7.63844	-0.7502	8.114e-01
JDP2	64.8971	-0.7503	8.452e-01
NOXA1	1.75862	-0.75056	9.503e-01
SMAP2	141.972	-0.75166	8.114e-01
FAM149B1	2.15845	-0.75168	9.046e-01
MCU	3.43229	-0.7525	8.927e-01
ZNF526	2.58432	-0.75323	8.867e-01
TRMT13	3.57888	-0.75394	8.708e-01
ANKRD13C	4.80797	-0.75422	8.575e-01
STRN	10.5787	-0.75516	6.797e-01
PTPN22	7.38784	-0.756	8.640e-01
CCNG2	9.67319	-0.75626	8.857e-01
SRBD1	5.69508	-0.75775	8.425e-01
TNKS	4.98727	-0.75867	8.708e-01
SOCS3	69.5882	-0.75873	8.337e-01
PPP2R5B	3.37036	-0.76164	8.857e-01
PECR	2.68719	-0.76246	8.708e-01
PELI1	15.7678	-0.76295	8.855e-01
C12orf29	2.38512	-0.7642	9.037e-01
NOTCH2NL	2.51005	-0.76471	9.366e-01
PCYT2	3.77768	-0.76474	8.708e-01
SETD4	2.85621	-0.76846	8.672e-01
SAMD4A	3.65763	-0.76862	9.037e-01
TMEM236	1.96899	-0.76879	9.715e-01
ADAM19	11.9905	-0.76977	8.293e-01
INPP5A	3.41788	-0.77082	8.857e-01
XRN1	17.1079	-0.7709	6.437e-01
TFDP2	1.75193	-0.77178	9.359e-01
MFSD4B	2.71669	-0.77281	8.898e-01
UBXN2A	9.09782	-0.77401	7.973e-01
SELENOI	1.86767	-0.77433	9.366e-01
FOXO1	4.03867	-0.77494	8.957e-01
GDAP2	8.69005	-0.7751	6.921e-01
C3orf14	2.42434	-0.77546	9.399e-01
ZNF449	1.71759	-0.77571	9.249e-01
RELL1	6.82128	-0.77614	8.927e-01
ISG15	65.9189	-0.77632	8.953e-01		Yes
ZNF83	3.17282	-0.77735	9.325e-01
ABRAXAS1	3.36172	-0.7775	8.708e-01
ABCC3	7.6875	-0.77782	8.857e-01
UEVLD	4.56401	-0.77854	8.124e-01
ERLIN1	10.0932	-0.77857	7.856e-01
FBXO46	3.63159	-0.77892	8.575e-01
SRFBP1	9.78771	-0.77902	8.106e-01
IRF2BPL	11.8945	-0.77961	7.524e-01
NUP85	5.4766	-0.77968	8.112e-01
EPS8	5.68956	-0.78242	8.857e-01
SMYD4	3.09993	-0.78387	8.953e-01
FEM1C	4.79795	-0.78422	8.655e-01
SDHAF4	2.72951	-0.7847	9.037e-01
NRL	0.60035	-0.78488	9.518e-01
INSR	4.72798	-0.78867	8.867e-01
GADD45A	5.98455	-0.78939	8.927e-01
ITGA1	1.6705	-0.78998	9.589e-01
PHTF1	6.34673	-0.79135	8.106e-01
SEC22A	1.6103	-0.79191	9.325e-01
RBM43	2.35863	-0.79273	9.249e-01
RNF144B	23.4694	-0.79288	8.337e-01
ZNF646	4.93317	-0.79298	8.114e-01
STAB1	96.2588	-0.79431	5.692e-01
UACA	2.69793	-0.79567	9.123e-01
ZNF383	2.12609	-0.79741	8.898e-01
SLC45A4	2.72657	-0.79763	9.032e-01
CRTC1	5.19595	-0.79801	8.124e-01
SIGLEC14	18.7378	-0.79864	8.337e-01
CLEC4E	31.7385	-0.79876	8.708e-01
PDE8A	5.08589	-0.80019	8.337e-01
NNT	9.04862	-0.80066	7.659e-01
SNRNP48	4.62628	-0.80161	8.293e-01
BRPF3	3.72919	-0.80198	8.708e-01
RSAD2	4.51976	-0.80271	9.591e-01
KIAA1147	7.383	-0.80305	8.898e-01
GTSF1	2.18143	-0.80444	9.472e-01
ZSWIM1	1.30322	-0.80483	9.366e-01
CPM	13.9708	-0.80877	8.708e-01
TUBB2A	5.12653	-0.80893	9.037e-01
C6orf48	13.1217	-0.81035	8.114e-01
B3GALNT2	3.72923	-0.81211	8.759e-01
CDKN1A	33.2555	-0.81286	8.117e-01
PSME4	10.0455	-0.81306	6.621e-01
SLFN12	13.2111	-0.81372	6.437e-01
NT5DC3	1.46233	-0.81409	9.518e-01
HELLS	0.44724	-0.81565	9.590e-01
TSC2	9.60033	-0.81577	7.754e-01
UTP4	3.71164	-0.81693	8.729e-01
WASHC2C	14.3623	-0.818	5.692e-01
CPLANE1	0.99508	-0.81837	9.518e-01
NEURL4	1.71413	-0.81891	9.249e-01
LARP1B	4.17741	-0.81933	8.114e-01
TEX10	2.96479	-0.82033	8.708e-01
IGF2BP3	1.69762	-0.82167	9.460e-01
CEP85	2.94161	-0.8241	8.708e-01
ENOX2	4.8532	-0.82426	8.124e-01
NOCT	2.97618	-0.8248	8.927e-01
IRS2	25.5211	-0.82566	8.708e-01
PIK3IP1	4.36224	-0.82653	9.246e-01
POLD3	8.23392	-0.82676	8.114e-01
ZNF813	1.07642	-0.82697	9.359e-01
GMPR	1.30157	-0.82747	9.591e-01
NFIA	5.8755	-0.82855	8.708e-01
PRKCE	6.59854	-0.82907	8.927e-01
PMS1	5.26119	-0.83192	8.114e-01
ZNF844	1.62866	-0.83218	9.057e-01
IPO9	7.25765	-0.83303	7.524e-01
OLFML2B	3.9378	-0.83307	9.366e-01		Yes
RPP14	3.72646	-0.83312	8.337e-01
C1orf56	0.88151	-0.83433	9.399e-01		Yes
GLB1L	1.57973	-0.83534	9.325e-01		Yes
HCFC2	3.29746	-0.83623	8.708e-01
ZNF512B	0.97976	-0.83733	9.265e-01
DDX19A	4.67312	-0.83799	8.114e-01
ZSCAN21	1.21405	-0.83979	9.359e-01
ZNF71	1.51419	-0.83984	9.091e-01
FLVCR1	2.70515	-0.84004	8.867e-01
UGCG	4.33725	-0.84088	8.408e-01
LIG3	4.57015	-0.84256	8.106e-01
MMP14	2.01695	-0.84304	9.051e-01
MUT	3.55776	-0.84342	8.337e-01
TNIK	1.82904	-0.84373	9.325e-01
KCNE1	8.42527	-0.84456	8.708e-01
SLC26A6	8.15517	-0.84487	7.973e-01
PLXNA3	1.70673	-0.84495	9.518e-01
PKP4	1.99054	-0.84497	8.857e-01
ZNF506	4.0171	-0.84524	8.708e-01
CUL9	3.58256	-0.84535	8.708e-01
SENP5	6.84005	-0.84558	7.973e-01
MTAP	4.13054	-0.84815	8.672e-01
SHROOM1	7.21342	-0.84891	8.114e-01
AP4S1	2.2179	-0.84961	8.857e-01
BRCA1	2.0911	-0.84964	8.708e-01
RIOX2	4.88235	-0.85163	8.114e-01
RPAP2	5.28465	-0.85206	8.114e-01
AGPAT4	4.26191	-0.8521	8.708e-01
NLRP2	1.74254	-0.85248	9.638e-01
BEX3	5.21345	-0.85254	8.927e-01
ZBED6	2.16064	-0.85257	9.014e-01
OTUD6B	4.36601	-0.85397	8.124e-01
PLIN2	70.6788	-0.85569	7.973e-01
PAK4	1.87221	-0.85745	8.857e-01
MIR3945HG	2.37787	-0.8586	9.359e-01
MED17	5.69193	-0.86054	8.114e-01
CMTM4	2.33805	-0.86146	9.223e-01
TSC22D3	130.236	-0.86171	8.106e-01
RAB3IL1	1.17778	-0.86449	9.689e-01
SUPV3L1	3.15097	-0.86462	8.575e-01
NVL	3.40359	-0.86784	8.708e-01
PDZD8	9.21421	-0.86825	5.692e-01
PARP12	11.0773	-0.86939	8.106e-01
STMN1	4.01283	-0.86944	9.249e-01
DPM1	9.05098	-0.87213	5.715e-01
GRB10	9.2604	-0.87376	8.708e-01
HACD1	2.61691	-0.8745	9.097e-01
ZNF410	1.60331	-0.87481	9.249e-01
BNIP3	4.99794	-0.87716	8.855e-01
ETS2	52.6833	-0.87903	7.973e-01
RRNAD1	4.40974	-0.87987	8.114e-01
GRAP	0.8884	-0.88032	9.325e-01
PRDM1	2.16641	-0.88046	8.927e-01
PTCD2	0.90274	-0.8813	9.202e-01
MTMR12	6.53972	-0.88426	8.106e-01
XKR8	6.1176	-0.88539	8.114e-01
AFG1L	1.44309	-0.88774	9.201e-01
UGDH	3.12531	-0.88799	8.883e-01
NARS2	1.92544	-0.89027	8.953e-01
ATL2	2.29115	-0.89034	8.708e-01
RNF168	16.3039	-0.89055	4.048e-01
LRRC14	3.86559	-0.89063	8.337e-01
TMEM191B	1.29219	-0.89068	9.325e-01
ZNF841	1.24444	-0.89234	9.325e-01
RRAGB	3.58316	-0.89354	8.672e-01
PEAK1	3.36822	-0.89402	8.708e-01
ZNF211	1.74385	-0.89541	8.857e-01
RCCD1	1.14161	-0.89578	9.366e-01
CSPP1	4.5273	-0.89638	8.114e-01
RTL6	2.14894	-0.89678	8.708e-01
ZSCAN25	1.98593	-0.89951	9.129e-01
TBC1D24	2.19558	-0.89999	8.857e-01
ANKS1A	9.09879	-0.90033	5.458e-01
LMNTD2	1.02979	-0.90172	9.359e-01
CCDC86	4.46404	-0.90181	8.708e-01
HIST1H2BD	1.21177	-0.90303	9.359e-01
WDR75	3.76911	-0.90332	8.337e-01
UBE4A	13.6633	-0.90489	5.458e-01
SRCAP	3.40981	-0.90611	8.696e-01
SPATA7	0.80777	-0.90807	9.399e-01
HILPDA	2.31952	-0.909	8.708e-01
ZNF707	1.52027	-0.91512	8.857e-01
GTF2H2C	1.9817	-0.91922	8.857e-01
XPR1	4.27809	-0.91936	8.114e-01
VSIG10L	1.24675	-0.9197	9.265e-01
CNNM2	2.84714	-0.92077	8.337e-01
HIST1H2AL	2.7213	-0.92192	8.866e-01
NPIPB4	2.64822	-0.9238	8.927e-01
GALNT4	1.1536	-0.9245	9.248e-01
ANG	5.86467	-0.92478	8.114e-01		Yes
SERPINF2	1.57824	-0.92622	9.359e-01		Yes
CEP162	4.03926	-0.92771	8.708e-01
ZMYND8	10.3017	-0.92823	5.458e-01
TRIM35	1.66212	-0.92845	8.981e-01
C1RL	9.78791	-0.92946	7.524e-01		Yes
CLK4	6.30813	-0.9297	8.106e-01
CCSAP	4.24459	-0.9304	8.708e-01
DYNC2LI1	0.71062	-0.93102	9.249e-01
KMT5C	2.08981	-0.93234	8.952e-01
ERV3-1	1.97234	-0.93469	8.857e-01
HIST1H4H	1.34276	-0.93932	8.866e-01
EPAS1	3.25869	-0.94055	8.927e-01
HIRA	4.67035	-0.94078	8.106e-01
CSGALNACT2	33.6912	-0.94284	5.458e-01
LRG1	11.2649	-0.94579	8.857e-01		Yes
DHCR24	5.97833	-0.94609	8.981e-01
EEF2K	2.82001	-0.94706	8.655e-01
GMPS	10.4433	-0.94773	5.458e-01
EXOSC9	6.59855	-0.94785	5.458e-01
RRM1	2.39897	-0.95142	8.708e-01
AIFM1	10.1987	-0.95334	5.458e-01
TRIM73	2.2565	-0.95562	8.898e-01
ITSN1	5.88666	-0.95878	7.973e-01
ZCCHC24	2.61708	-0.95883	8.708e-01
GPALPP1	4.95008	-0.95906	7.973e-01
DOCK7	3.87686	-0.96013	8.114e-01
LILRA4	0.8541	-0.96059	9.366e-01
TAF5L	3.15118	-0.96276	8.114e-01
GSTM4	4.95758	-0.9641	8.708e-01
GPHN	2.1827	-0.96531	8.718e-01
CCDC151	3.79474	-0.96606	8.708e-01
MERTK	10.1406	-0.96692	8.708e-01
SLC36A1	11.718	-0.96791	5.458e-01
SERPING1	8.66504	-0.96942	9.325e-01		Yes
ATAT1	1.34825	-0.97029	8.958e-01
STK32B	1.48103	-0.97194	9.324e-01
TLK2	9.03529	-0.97278	5.458e-01
PHGDH	0.63039	-0.97484	9.591e-01
DAG1	2.10595	-0.97703	8.576e-01
TTC37	13.2065	-0.97881	4.763e-01
FBXO31	2.28167	-0.98006	8.857e-01
PANX1	4.38231	-0.98179	8.112e-01
ALG11	1.42972	-0.98259	9.091e-01
TANGO6	3.96472	-0.98397	8.114e-01
SASH1	7.27213	-0.98401	8.866e-01
FXN	1.8535	-0.98626	8.927e-01
AMMECR1	3.80855	-0.98861	8.289e-01
NQO1	1.30749	-0.98914	8.722e-01
CCHCR1	1.4159	-0.99083	8.857e-01
CEP97	1.39053	-0.99782	8.927e-01
ZNF761	2.0564	-0.99852	8.857e-01
PIK3CA	8.80047	-0.9995	5.570e-01
IZUMO4	1.30935	-0.99997	8.899e-01		Yes
TUBGCP6	5.1301	-1.00005	8.106e-01
VPS33A	4.38881	-1.00382	7.473e-01
DCAF17	2.42679	-1.00384	8.857e-01
DYRK1B	2.78726	-1.00437	8.857e-01
CD3EAP	3.35909	-1.00507	8.708e-01
NBPF11	2.58602	-1.00735	8.857e-01
ZNF786	1.11568	-1.01012	9.249e-01
UGGT2	3.10586	-1.01086	8.857e-01
ARHGAP19	2.42748	-1.01109	8.452e-01
CYP2R1	4.2532	-1.01211	8.122e-01
ARHGEF9	3.01028	-1.01406	8.708e-01
HIST1H1B	3.58199	-1.01527	8.866e-01
MFSD6	3.96055	-1.01719	8.114e-01
ID1	8.72804	-1.02074	9.249e-01
WDR12	5.357	-1.02195	8.106e-01
AGAP5	0.61328	-1.02462	9.359e-01
NECAP1	9.25417	-1.03032	3.910e-01
C12orf73	4.15504	-1.03148	8.106e-01
C1QC	12.2445	-1.03322	9.359e-01		Yes
TBC1D12	4.3867	-1.03644	8.114e-01
HMOX1	182.816	-1.04523	8.452e-01
STBD1	0.80207	-1.05166	9.249e-01
ACOT11	0.95649	-1.05304	9.123e-01
TNNT1	17.4567	-1.05602	8.855e-01
LYRM9	0.94133	-1.05871	9.265e-01
IFI6	80.8177	-1.06063	8.337e-01
SAP130	3.55118	-1.0607	8.106e-01
ENPP4	1.97356	-1.06214	9.051e-01
JADE2	3.16644	-1.0637	8.857e-01
PHC2	65.2455	-1.06673	5.458e-01
FRS2	2.88779	-1.0692	8.114e-01
ALDH1A2	1.57577	-1.06958	8.927e-01
ZSCAN20	0.79008	-1.06997	8.927e-01
GSTM1	3.93079	-1.07714	9.715e-01
FGFBP3	1.30352	-1.07925	8.898e-01		Yes
CLUH	5.78895	-1.0799	7.973e-01
PAFAH2	2.46645	-1.08077	8.114e-01
FER	3.83114	-1.08093	8.092e-01
SNHG9	8.71569	-1.08203	7.094e-01
HOXA10	2.75333	-1.08496	8.708e-01
BACE1	1.93117	-1.08738	8.708e-01
KIAA1958	2.81991	-1.08848	8.658e-01
CBWD3	0.7527	-1.09069	9.037e-01
MSR1	5.40282	-1.0916	8.857e-01
SMAD4	13.701	-1.09256	4.763e-01
SGPP1	1.97961	-1.09301	8.708e-01
STS	1.81347	-1.09423	8.857e-01
ERI1	8.26629	-1.09751	7.094e-01
HMGB2	102.184	-1.10141	5.458e-01		Yes
CLASP1	5.71649	-1.11038	5.593e-01
DNAH1	1.85178	-1.11357	8.708e-01
HERC5	9.42881	-1.12011	8.425e-01
TOP1MT	3.08773	-1.12332	8.708e-01
CETN3	3.39759	-1.1254	8.106e-01
FAM213B	1.52827	-1.12648	8.708e-01
ZNF460	2.78708	-1.13342	8.106e-01
SHQ1	2.428	-1.13611	8.114e-01
IGFBP2	14.4878	-1.14055	9.249e-01		Yes
GALK2	4.17157	-1.14089	7.524e-01
GFOD1	3.01991	-1.14131	8.114e-01		Yes
NKG7	108.056	-1.14258	8.575e-01
ZNF230	1.90823	-1.14342	8.708e-01
TMEM68	3.21516	-1.14354	7.973e-01
UHRF2	5.01757	-1.14603	7.524e-01
VNN1	4.87139	-1.14638	8.857e-01
PIDD1	1.87718	-1.14908	8.708e-01
CEMIP2	15.238	-1.15178	5.458e-01
BBS4	1.36796	-1.15387	8.815e-01
KCNK13	2.65879	-1.1669	8.736e-01
PTBP2	4.28888	-1.1738	8.106e-01
MICALL2	2.29753	-1.17579	8.708e-01
ZNF586	2.29654	-1.1801	8.117e-01
BOLA1	3.5848	-1.18056	8.106e-01
BOLA2B	3.25513	-1.18685	8.114e-01
NAA80	1.16024	-1.18721	8.708e-01
MRPL30	2.43744	-1.18731	8.112e-01
ZNF714	1.4737	-1.18856	8.857e-01
PFAS	1.08306	-1.18903	8.867e-01
MDM2	19.713	-1.19117	3.858e-01
AFMID	2.36998	-1.19474	8.106e-01
HS3ST3B1	2.42107	-1.19594	8.981e-01
ISG20	8.55195	-1.20088	8.696e-01
FAM19A2	1.11094	-1.20298	8.708e-01
SAMSN1	40.7069	-1.20477	6.935e-01
CALCRL	2.70882	-1.2075	8.452e-01
ABHD6	5.20401	-1.20841	6.251e-01
LIN37	2.8615	-1.21076	8.106e-01
INTS6L	3.21036	-1.21183	7.138e-01
SLC27A5	1.40515	-1.21631	8.708e-01
TCN2	23.6451	-1.21853	5.458e-01		Yes
NEFH	0.97579	-1.21853	8.866e-01
TRIM3	1.85137	-1.21951	8.337e-01
NPDC1	2.55583	-1.22513	8.575e-01
LDLRAD3	10.2349	-1.22857	7.455e-01
DONSON	1.40437	-1.22921	8.708e-01
EXTL2	0.73041	-1.2293	8.953e-01
IL1R1	5.0347	-1.23321	8.200e-01		Yes
VAV2	2.81792	-1.23648	8.114e-01
CCDC189	1.56376	-1.24724	8.866e-01
SEMA6B	14.222	-1.24966	8.122e-01
C19orf48	1.89107	-1.25181	8.708e-01
CORO2A	4.96307	-1.25267	8.106e-01
LRIG2	4.05165	-1.25615	7.300e-01
ALDOC	1.46929	-1.25719	8.114e-01
CDKL5	1.25314	-1.25885	8.820e-01
PRIM1	1.59132	-1.26076	8.708e-01
IFITM1	24.5177	-1.26118	9.077e-01
OAS3	11.8741	-1.26626	8.122e-01
TDP1	2.24444	-1.2704	8.114e-01
FAM219A	3.0121	-1.27134	7.894e-01
IKZF4	1.25402	-1.27306	8.708e-01
ANO8	1.95793	-1.27933	8.672e-01
SLC1A3	11.7928	-1.28749	8.337e-01
PRKAR1B	1.99937	-1.29167	8.708e-01
KLF9	17.8791	-1.29292	8.106e-01
KAT2A	2.24279	-1.29868	8.114e-01
MINDY1	3.66809	-1.30341	8.106e-01
SHMT1	1.89702	-1.31406	8.337e-01
TTC39B	1.52591	-1.31485	8.708e-01
MAF	9.0846	-1.32047	8.114e-01
METTL15	2.00892	-1.32191	7.973e-01
ING2	4.11001	-1.33375	7.210e-01
RPH3AL	0.94178	-1.34539	8.708e-01
ABHD18	5.75103	-1.3455	5.368e-01
RPH3A	3.90249	-1.34609	8.337e-01
C9orf3	0.99641	-1.34975	8.708e-01
SYN2	1.18252	-1.35605	8.857e-01
ZFP69	0.96629	-1.35676	8.708e-01
ZCCHC2	13.5142	-1.35766	3.858e-01
CDKN1C	4.93604	-1.35853	8.869e-01
SYP	0.58684	-1.36033	8.708e-01
PIGK	2.69691	-1.36071	8.106e-01
PDE6B	0.90943	-1.36307	8.708e-01
TMEM39A	7.70029	-1.36821	5.722e-01
SENP3	2.92574	-1.37609	8.114e-01
MMAB	5.97692	-1.38017	6.969e-01
MPZL3	1.52398	-1.38101	8.708e-01
RETSAT	3.046	-1.38214	6.108e-01
GASAL1	0.7162	-1.38551	8.708e-01
SMAD1	3.69342	-1.38652	6.736e-01
SLCO4A1	4.23131	-1.38729	8.857e-01
ZNF510	1.08382	-1.38754	8.708e-01
RAB2B	2.5713	-1.39142	7.524e-01
RNASE3	3.97451	-1.39472	8.106e-01		Yes
HERC6	2.24229	-1.40228	8.117e-01
BICRA	3.40762	-1.40899	6.437e-01
FAM124A	0.94324	-1.41936	8.867e-01
TMEM187	2.72909	-1.42485	8.106e-01
HOXA9	3.00361	-1.42718	8.337e-01
NUDT6	0.7263	-1.42811	8.708e-01
SESN1	4.76049	-1.42835	7.973e-01
AZU1	3.72029	-1.42853	8.114e-01		Yes
ZNF653	0.7366	-1.44525	8.708e-01
FAN1	1.18927	-1.44718	8.337e-01
RBM44	0.45853	-1.45116	8.857e-01
UQCC1	2.30468	-1.45561	6.251e-01
C1QB	13.599	-1.45618	8.857e-01		Yes
SH3PXD2B	17.754	-1.45882	6.935e-01
CD163L1	0.51424	-1.46761	8.866e-01
ZBTB49	1.84039	-1.48123	8.106e-01
MIR181A1HG	5.03285	-1.4828	5.458e-01
NME7	1.37757	-1.48513	8.535e-01
ZNF805	1.60396	-1.48995	8.114e-01
TBC1D8	9.85321	-1.49864	5.458e-01
RGL1	13.457	-1.5191	8.106e-01
DDIT4	28.5761	-1.52251	8.114e-01
PRKCZ	0.79197	-1.52592	8.570e-01
ZNF785	2.13627	-1.52598	7.856e-01
NFXL1	2.81919	-1.53077	7.691e-01
SERPINF1	2.97866	-1.53088	8.114e-01		Yes
SIRT5	2.16869	-1.53149	8.106e-01
HIST1H2AG	2.98723	-1.5382	8.337e-01
RABGEF1	3.10811	-1.54486	5.692e-01
C1QA	16.9261	-1.5467	8.708e-01		Yes
JADE1	3.6405	-1.55048	7.894e-01
TMEM104	3.36695	-1.55079	5.458e-01
PAM	3.07028	-1.55853	6.736e-01		Yes
TMEM229B	2.66092	-1.58605	8.114e-01
IFIT1	4.90476	-1.59076	8.708e-01
TUT1	1.26463	-1.59239	7.973e-01
CD163	209.355	-1.60378	5.458e-01		Yes
IL1RAP	13.9858	-1.60618	5.458e-01		Yes
ARL4A	35.7204	-1.61227	5.458e-01
IFI44L	11.7734	-1.62331	8.708e-01
LZTS2	2.53468	-1.63008	6.437e-01
SOCS1	33.2168	-1.63107	8.337e-01
FARP1	0.85505	-1.63385	8.684e-01
IL7R	11.2064	-1.65169	8.575e-01
VSIG4	47.1024	-1.65396	8.114e-01
SIGLEC11	2.3217	-1.65803	8.337e-01
RNASE4	3.55745	-1.6957	5.458e-01		Yes
DPYSL3	0.96828	-1.71607	8.866e-01
INTS7	2.13576	-1.71678	7.455e-01
GOLGA8N	0.92208	-1.73794	8.112e-01
SIGLEC10	49.7817	-1.73902	5.458e-01
GPR183	6.36133	-1.74489	6.935e-01
SIGLEC1	7.66628	-1.76661	8.575e-01
CACFD1	1.70537	-1.77022	7.473e-01
CENPV	0.85606	-1.77723	8.337e-01
KLHDC8B	1.33231	-1.77821	8.114e-01
ANKEF1	1.08706	-1.7879	8.720e-01
EPS8L1	0.77463	-1.79891	8.106e-01
DHRS13	1.36772	-1.80091	8.106e-01		Yes
ANKHD1	2.41763	-1.81179	6.428e-01
IPP	0.79162	-1.81233	8.114e-01
FKBP5	121.825	-1.81713	3.858e-01
PCOLCE2	2.28281	-1.83756	8.708e-01		Yes
MMP19	7.05706	-1.8429	8.106e-01		Yes
FCER2	2.59651	-1.84554	8.604e-01		Yes
HPGD	4.0426	-1.85977	8.106e-01
ADAMTS2	23.0285	-1.892	8.106e-01		Yes
P2RY1	6.44046	-1.9059	7.524e-01
PER1	18.6063	-1.90956	4.588e-01
HOPX	5.07484	-1.9207	8.124e-01
DNAJC25	1.35492	-1.9362	7.894e-01
SIGLEC12	3.88822	-1.93743	8.708e-01
C5orf30	2.25959	-1.94825	8.114e-01
SPARC	1.84914	-2.00856	8.106e-01		Yes
TIMP4	15.2039	-2.06526	8.114e-01		Yes
C22orf46	1.18811	-2.09411	6.437e-01
PICK1	5.80995	-2.09637	4.763e-01
SAP30	56.4117	-2.12367	3.858e-01
ELANE	4.49808	-2.14475	5.458e-01		Yes
PLEKHA7	3.88616	-2.16464	8.535e-01
CRACR2A	1.97697	-2.27112	5.692e-01
ITPKC	5.99292	-2.34833	3.858e-01
LAMC1	1.92544	-2.357	6.251e-01		Yes
SRGAP1	5.26528	-2.43405	6.251e-01
PDK4	25.7651	-2.43947	5.259e-02
AREG	19.1436	-2.46069	8.106e-01
FMN1	14.0693	-2.4909	1.818e-01
TBC1D16	3.46554	-2.59951	6.736e-01
TMIGD3	7.32225	-3.0528	5.722e-01
GLDN	8.97357	-3.2197	7.695e-01		Yes
MAOA	3.05155	-3.38821	6.437e-01
IL1R2	278.897	-3.54542	5.692e-01		Yes
AMPH	6.973	-3.59708	3.858e-01
THBS1	76.2379	-3.65737	3.858e-01		Yes
ALOX15B	6.90349	-4.00525	4.196e-01
ABLIM3	2.6938	-4.24627	5.458e-01
FLT3	12.4075	-4.42668	5.259e-02
MFGE8	14.5814	-5.63869	1.136e-02	Up in NPC	Yes

### Sheet: Classical monocytes-2 IL1B
gene	baseMean	log2FoldChange	padj	sign	secretome
IFI27	403.688	5.64113	4.123e-05	Up in Mixed
ACOD1	37.5045	3.24824	1.574e-02	Up in Mixed
APOBEC3B	3.43445	2.95671	1.992e-02	Up in Mixed
HES4	16.7647	2.85647	2.569e-03	Up in Mixed
CXCL11	10.0927	2.84009	8.767e-02		Yes
RSAD2	38.9236	2.82534	1.471e-02	Up in Mixed
IDO1	9.45823	2.65174	1.182e-01
GZMA	3.25242	2.60937	3.291e-02	Up in Mixed	Yes
TNIP3	270.504	2.45494	4.182e-02	Up in Mixed
C11orf96	16.5267	2.45284	1.010e-01
PTGS2	211.546	2.35268	3.345e-02	Up in Mixed
IFI44L	40.915	2.31978	2.541e-02	Up in Mixed
IL6	75.933	2.28146	9.255e-02		Yes
PTX3	47.4195	2.27523	3.345e-02	Up in Mixed	Yes
IFITM1	110.976	2.18514	5.058e-02
TNFAIP6	216.479	2.17704	3.291e-02	Up in Mixed	Yes
SLAMF7	66.1428	2.15889	1.040e-02	Up in Mixed
DNAAF1	22.0568	2.1437	1.702e-01
CXCL10	203.029	2.1152	1.475e-01		Yes
F3	16.7442	2.05128	7.340e-02		Yes
GBP3	18.1485	1.97697	6.340e-03	Up in Mixed
COL6A3	6.12384	1.96538	1.720e-02	Up in Mixed	Yes
RBKS	47.0653	1.94676	4.019e-02	Up in Mixed
GBP5	90.0179	1.9433	2.256e-02	Up in Mixed
TNFSF10	59.1385	1.93192	8.780e-03	Up in Mixed	Yes
GBP4	46.8327	1.8625	2.734e-02	Up in Mixed
ANKRD22	46.4482	1.82827	1.087e-02	Up in Mixed
ISG20	63.5129	1.80123	1.788e-02	Up in Mixed
AIM2	3.39209	1.79033	6.080e-02
DLL1	5.75205	1.7802	2.214e-01
DUSP2	140.377	1.77885	7.047e-03	Up in Mixed
KCNJ2	14.0341	1.73113	5.067e-02
CD274	22.3236	1.72719	4.315e-02	Up in Mixed
TNFAIP3	470.604	1.70885	3.188e-02	Up in Mixed
ETV7	10.0766	1.6971	1.732e-01
ISG15	297.135	1.69104	4.219e-02	Up in Mixed	Yes
EREG	288.627	1.67285	1.142e-01		Yes
IFIT3	91.0341	1.66798	7.613e-02
PDE4B	86.1613	1.66695	1.720e-02	Up in Mixed
STAT4	12.6101	1.64743	9.660e-02
CCL4	2634.84	1.63933	7.057e-02		Yes
NOCT	27.1232	1.63016	4.018e-02	Up in Mixed
KLHDC7B	7.37246	1.60185	8.228e-02
CCL5	20.7618	1.60062	5.232e-02		Yes
CD80	5.68454	1.58739	3.424e-02	Up in Mixed
NFKBIZ	229.863	1.57839	9.942e-03	Up in Mixed
HLA-DQA1	140.128	1.55434	1.191e-01
NEXN	7.66133	1.55424	1.818e-01
GJB2	7.70845	1.54248	2.979e-01
BIRC3	52.3213	1.5379	3.772e-02	Up in Mixed
TRAF1	53.3415	1.52745	7.510e-02
CCL8	67.3332	1.5202	2.564e-01		Yes
NLRP3	143.455	1.50732	4.182e-02	Up in Mixed
HCAR3	6.66389	1.50551	1.635e-01
SCN1B	4.78926	1.49261	1.297e-01		Yes
IL27	10.0005	1.49206	1.201e-01		Yes
IL10	41.3534	1.46157	4.124e-02	Up in Mixed	Yes
CD38	13.9872	1.45532	6.872e-02
GBP1	231.307	1.45175	5.378e-02
SAMD4A	5.43081	1.44724	1.188e-01
IL1RN	869.89	1.43206	7.057e-02		Yes
CHI3L2	5.49161	1.40128	1.638e-01		Yes
C15orf48	1218.6	1.3931	3.439e-02	Up in Mixed
TNFRSF4	6.10925	1.38717	1.426e-01
MIR3945HG	125.043	1.35396	1.026e-01
ADORA2A	4.43601	1.34364	2.652e-01
CMPK2	22.6631	1.33291	1.735e-01
DEFB1	29.4315	1.325	2.116e-01		Yes
GCH1	71.4913	1.31065	2.617e-02	Up in Mixed
HIVEP2	23.0833	1.30742	7.057e-02
SOD2	1060.74	1.30707	8.221e-02
HILPDA	21.4778	1.30386	3.110e-01
ICAM4	6.61361	1.302	9.606e-02
APOBEC3A	185.061	1.29908	1.131e-01
GPR84	78.9335	1.29448	3.439e-02	Up in Mixed
IFIT2	71.0424	1.29427	2.190e-01
DUSP16	7.15721	1.28938	1.702e-01
TNF	116.604	1.28556	7.452e-02		Yes
IFITM3	1442.58	1.25978	3.772e-02	Up in Mixed
ARL5B	31.7114	1.25297	5.072e-02
THAP2	25.7708	1.25193	5.072e-02
FFAR2	46.9518	1.24769	1.735e-01
MX1	165.789	1.24662	1.191e-01
CCND1	3.10251	1.23949	2.142e-01
CST7	9.80751	1.23381	1.936e-01		Yes
RARRES3	76.6955	1.229	8.283e-02
RIN2	87.2522	1.22774	5.187e-02
NR4A3	45.5065	1.20969	1.318e-01
HSH2D	5.84882	1.20401	2.221e-01
OAS3	40.7548	1.18707	1.131e-01
LGALS3BP	19.0323	1.18686	2.588e-01		Yes
IL1B	2823.17	1.18561	1.967e-01		Yes
ERAP2	18.9626	1.18216	1.175e-01		Yes
OPTN	72.2378	1.17374	4.807e-02	Up in Mixed
PFKFB3	156.739	1.1723	1.206e-01
AREG	442.905	1.15759	2.361e-01
RGS2	132.229	1.14922	1.783e-01
SLCO4A1	40.6446	1.14663	1.853e-01
SNAI1	25.5684	1.14468	2.065e-01
LY6E	260.654	1.14288	1.525e-01
USP18	6.37561	1.13889	3.945e-01
CD2	3.74479	1.12887	2.533e-01
TIFA	25.9794	1.12376	8.228e-02
PLAC8	126.689	1.1237	9.150e-02
ICAM1	251.511	1.12344	2.046e-02	Up in Mixed
NFKBIA	1935.69	1.11552	5.072e-02
CYB5D1	6.99155	1.11197	2.468e-01
CCL4L2	1431.57	1.11065	3.224e-01		Yes
CD83	205.32	1.09064	2.788e-02	Up in Mixed
CCL3	1665.79	1.08974	1.722e-01		Yes
SMPDL3A	24.2219	1.08114	1.555e-01		Yes
WTAP	174.674	1.07983	4.805e-02	Up in Mixed
OAS1	49.5402	1.07978	1.191e-01
CD69	44.875	1.07767	1.317e-01
G0S2	619.632	1.07097	3.418e-01
PATL2	9.43137	1.06998	5.463e-02
ADA	20.8194	1.06477	1.444e-01
SAMD9L	49.4832	1.05925	1.191e-01
OLIG2	4.65801	1.05791	3.299e-01
CCL20	622.588	1.05709	4.070e-01		Yes
CXCL9	14.6958	1.05473	5.129e-01		Yes
HELZ2	24.818	1.05282	1.201e-01
TFRC	74.8554	1.04959	1.010e-01		Yes
ANXA2R	15.6515	1.04777	1.991e-01
C1orf21	7.1103	1.04463	2.975e-01
ZC3H12A	58.8055	1.04431	1.240e-01
IFIH1	33.1405	1.04361	1.011e-01
HCAR2	5.35431	1.0422	3.494e-01
HS3ST3B1	20.8311	1.04162	3.752e-02	Up in Mixed
ZP3	5.86701	1.03497	1.991e-01		Yes
BATF2	5.78867	1.03348	3.559e-01
CCRL2	102.845	1.03283	1.087e-02	Up in Mixed
GBP2	121.239	1.03074	7.340e-02
WARS	197.8	1.02698	8.983e-02
STAT1	183.8	1.026	6.080e-02
TCF4	19.2854	1.02253	3.716e-02	Up in Mixed	Yes
PLA2G4C	4.25959	1.02208	2.171e-01
CES1	43.1343	1.01948	2.142e-01
BTN3A3	5.21322	1.01825	1.191e-01
GRAMD1A	70.9047	1.01554	9.664e-02
TNFAIP8	100.173	1.0112	6.123e-02
MAP3K7CL	17.1936	1.00384	1.244e-01
CD48	169.968	1.00192	1.992e-02	Up in Mixed	Yes
BCL2A1	1081.35	0.99639	1.087e-02	Up in Mixed
EHD1	195.888	0.9945	1.936e-01
LMNB1	48.5114	0.99319	8.271e-02
PNRC1	839.949	0.98511	1.191e-01
RTP4	5.9153	0.98469	2.490e-01
IPCEF1	4.47666	0.98444	1.270e-01
HERC5	37.5953	0.97943	2.657e-01
TMEM217	3.39749	0.97561	3.419e-01
WHRN	4.65682	0.96839	3.200e-01
IFIT1	22.7743	0.96641	4.811e-01
PSMB9	231.932	0.9655	7.057e-02
NFKB1	247.087	0.96155	9.150e-02
MCTP2	24.803	0.95919	2.691e-01
XAF1	82.5046	0.95671	1.511e-01
SERPING1	50.2252	0.95614	3.494e-01		Yes
SYNE2	3.10153	0.94799	5.083e-01
PRDM8	5.14358	0.94172	4.432e-01
SLC39A8	262.932	0.94031	1.905e-01
MX2	69.929	0.93887	1.444e-01
C3	15.6646	0.93878	2.221e-01		Yes
HLA-DQB1	319.231	0.93822	2.162e-01
DRAM1	109.562	0.93535	4.315e-02	Up in Mixed
VAMP5	254.843	0.9349	1.711e-01
IL15RA	11.8708	0.93339	1.893e-01		Yes
NAMPT	980.332	0.93001	1.732e-01		Yes
CD40	48.9819	0.92415	3.514e-02	Up in Mixed	Yes
DDIT4	110.838	0.92074	2.474e-01
FCGR1A	142.856	0.91789	2.151e-02	Up in Mixed
SERPINB9	233.778	0.91149	1.687e-01
TNFRSF1B	523.601	0.91053	1.742e-01		Yes
LENG9	9.4104	0.90878	2.607e-01
APOL3	14.63	0.90702	2.564e-01
PSME2	424.834	0.90243	4.182e-02	Up in Mixed
IRAK2	57.5347	0.90126	2.727e-01
PLAGL2	20.2437	0.89988	9.816e-02
ADGRB1	6.97113	0.89986	3.689e-01		Yes
EBI3	8.66997	0.89863	5.454e-01		Yes
MREG	4.82708	0.89594	3.135e-01
TNFSF13B	108.022	0.89272	5.505e-02		Yes
TWISTNB	26.6572	0.89236	7.236e-02
CCL3L1	639.34	0.88948	4.301e-01		Yes
IRF1	274.698	0.889	1.525e-01
SLAMF1	27.6599	0.88536	5.242e-01		Yes
AGRN	4.64531	0.88423	2.711e-01		Yes
IER2	558.802	0.88052	1.992e-02	Up in Mixed
CALHM6	85.3423	0.87953	2.402e-01
PIK3AP1	170.087	0.87794	5.067e-02
TRIM69	19.0967	0.8753	3.772e-02	Up in Mixed
NCOA7	23.598	0.86939	1.936e-01
GEM	6.12828	0.86548	5.226e-01
IRF7	122.67	0.86483	8.228e-02
HLA-DRB5	713.245	0.86058	2.236e-01
IFI6	272.54	0.858	2.620e-01
NR4A2	59.9535	0.85637	2.964e-01
ZC3H12C	6.97894	0.85462	3.049e-01
OAS2	42.6202	0.85176	2.420e-01
SAMSN1	228.417	0.84875	2.114e-01
PLD1	21.3693	0.84774	2.063e-01
EPSTI1	104.576	0.84526	2.137e-01
PLCL1	3.99222	0.84294	2.695e-01
IL4I1	38.3885	0.83725	1.085e-01		Yes
CD7	3.48837	0.83692	4.377e-01
ADGRE1	10.0501	0.83643	3.736e-01
ABHD17C	11.8681	0.83632	3.944e-01
ELOVL7	8.8868	0.83356	4.954e-01
KMO	26.6629	0.83019	1.150e-01
PAQR8	3.25745	0.82974	1.991e-01
CEMIP	22.7157	0.82783	5.686e-01		Yes
IER3	856.483	0.82639	6.743e-02
C6orf223	4.73645	0.82615	4.745e-01
VEGFA	151.391	0.82245	2.564e-01		Yes
CARD16	150.033	0.82228	1.992e-02	Up in Mixed
LSS	9.8488	0.82203	1.936e-01
PLAUR	1666.52	0.82172	1.392e-01
CLEC2D	5.38976	0.8186	2.214e-01
PALD1	3.75849	0.81647	4.723e-01
SLC2A6	56.0159	0.81388	2.185e-01
MARCKS	601.371	0.81318	2.564e-01
FADS2	3.22228	0.81193	4.299e-01
B4GALT5	88.0949	0.80996	7.340e-02
TAP1	100.734	0.8076	1.722e-01
HAPLN3	7.38941	0.80599	5.222e-01		Yes
NEMP1	3.043	0.80572	1.783e-01
TAGAP	38.7609	0.80517	8.221e-02
TRIP10	21.2102	0.80322	3.038e-01
MEFV	32.7367	0.80116	2.173e-01
NCF1	187.992	0.79758	1.318e-01
HIST2H2BE	5.80065	0.79735	2.564e-01
NAF1	16.0949	0.79651	1.269e-01
HLA-DPA1	751.988	0.79408	2.171e-01
BCL6	71.7964	0.79342	9.664e-02
TNIP1	225.097	0.7934	1.572e-01
AK4	27.8858	0.79046	2.753e-01
PLEK	731.324	0.78975	1.191e-01
SELL	88.0492	0.78567	2.484e-01
ATF3	58.7702	0.78362	2.687e-01
FOSB	219.425	0.7815	2.513e-01
APOL1	14.4258	0.77915	2.652e-01		Yes
IFI44	35.6888	0.7771	2.975e-01
LIMK2	44.521	0.77602	2.424e-01
OASL	53.7573	0.77369	2.456e-01
SPACA6	13.9546	0.77313	1.893e-01
GPR141	4.83112	0.77257	2.620e-01
DDX58	30.6682	0.77146	2.953e-01
RRAD	8.21081	0.76732	4.968e-01
RETREG1	3.56738	0.76637	3.733e-01
NR4A1	117.888	0.76493	3.026e-01
ZHX2	6.84778	0.76304	2.125e-01
MIR155HG	35.8829	0.76109	2.763e-01
PSTPIP2	87.9054	0.76025	1.269e-01
CLEC4D	21.579	0.75673	2.620e-01
IL15	9.8868	0.755	2.802e-01		Yes
TLR8	24.045	0.75324	1.392e-01
ZNF331	43.8403	0.75295	2.490e-01
MFSD2A	17.3855	0.75234	2.923e-01
HLA-DPB1	586.592	0.75127	2.645e-01
CLEC4E	78.7889	0.75002	1.508e-01
CASP5	8.58392	0.74972	4.504e-01
STX11	59.308	0.745	7.315e-02
BMT2	14.2301	0.74391	1.742e-01
CD72	5.9268	0.7423	3.547e-01
OTUD1	83.4441	0.74133	1.991e-01
C2	9.05521	0.73908	3.660e-01		Yes
RNF19B	115.632	0.73887	1.711e-01
NFKB2	83.8652	0.73883	1.893e-01
AKAP2	2.79681	0.73399	3.110e-01
CASP4	91.1942	0.73221	3.772e-02	Up in Mixed
JAK2	33.6995	0.72983	1.010e-01
ACSL1	329.967	0.72956	1.687e-01
GMPR	4.72868	0.72551	5.966e-01
PTGER4	45.0769	0.72287	9.664e-02
VILL	4.19424	0.72224	2.607e-01
SOCS3	299.76	0.72162	1.744e-01
IFI35	83.3481	0.71619	1.620e-01		Yes
FTCDNL1	3.99312	0.71436	4.070e-01
AQP9	296.674	0.71335	1.128e-01
NCR3LG1	9.67439	0.71075	1.530e-01
LILRB1	234.743	0.71038	2.063e-01
STK26	18.6662	0.70955	1.482e-01
SAMD9	39.1454	0.7071	2.005e-01
PIM2	5.21396	0.7053	3.011e-01
PDE4D	18.0573	0.70449	3.332e-01
RAPGEF2	43.705	0.7034	1.935e-01
CASP1	103.428	0.70315	3.439e-02	Up in Mixed
LILRA2	100.296	0.70303	5.037e-02		Yes
PELI1	44.6236	0.70087	2.999e-01
TOMM40L	11.1168	0.70052	1.783e-01
CH25H	13.6148	0.6975	5.821e-01
CLIC4	59.4183	0.69367	6.123e-02
PPP1R15A	362.092	0.69118	1.735e-01
METTL7B	66.8379	0.6902	3.852e-01
P2RX7	77.4835	0.68955	8.283e-02
SIGLEC1	36.5754	0.6889	5.686e-01
FCGR1B	36.4046	0.68761	1.893e-01
VAV1	48.3722	0.68608	7.984e-02
MARC1	7.37945	0.68586	3.660e-01
UBE2L6	135.499	0.68573	2.564e-01
S100A12	1018.08	0.68505	4.252e-01		Yes
STEAP4	28.7857	0.68498	4.698e-01
BTN2A2	11.032	0.68282	1.818e-01
EGR3	28.6748	0.68189	3.167e-01
GABBR1	10.9497	0.68134	2.490e-01
HEG1	11.7022	0.67923	2.850e-01
GADD45B	331.658	0.67878	1.818e-01
PARP12	37.0139	0.67829	1.818e-01
NABP1	109.751	0.67812	1.956e-01
CSRNP1	50.5434	0.67781	2.468e-01
OSM	109.051	0.67473	2.970e-01		Yes
LIPN	6.67991	0.67239	5.584e-01		Yes
MXD1	167.923	0.67182	2.214e-01
SP110	69.9518	0.67161	1.392e-01
GPR132	26.2313	0.67152	2.257e-01
SLC25A37	383.473	0.67055	1.851e-01
BATF	89.0125	0.67008	2.042e-01
GK	338.249	0.66954	1.269e-01
LPCAT1	54.5676	0.6695	2.850e-01
MAP1LC3B2	6.93745	0.66882	1.182e-01
HIVEP1	27.9595	0.6686	2.278e-01
ITGB8	50.0279	0.66768	5.189e-01
TMEM176A	127.954	0.66759	5.189e-01
HMGN5	3.07107	0.66659	3.204e-01
SLC7A5	82.3934	0.66518	2.218e-01
POU2F2	98.4561	0.66305	2.373e-01
GIMAP5	5.30871	0.66181	3.881e-01
CFLAR	207.905	0.66017	9.618e-02
IL18	41.4811	0.65957	8.608e-02		Yes
P2RY6	10.4381	0.65531	3.795e-01
BTN3A1	6.84896	0.65509	2.817e-01
FAM20A	58.2027	0.65385	1.716e-01		Yes
REL	182.504	0.65073	1.104e-01
RIPK2	59.6287	0.64935	1.228e-01
SMAD3	10.8804	0.64919	2.855e-01
STAT2	73.0682	0.64735	1.271e-01
LILRA1	54.0868	0.64657	2.224e-01
OLIG1	17.1834	0.64631	4.102e-01
FKBP1B	3.25938	0.64448	2.236e-01
NINJ1	336.818	0.64351	2.430e-01
APOL2	15.3954	0.64206	2.859e-01
TMEM176B	203.293	0.63851	5.355e-01
GNG2	45.8997	0.6372	4.581e-01
CHMP4B	128.371	0.63715	3.188e-02	Up in Mixed
PLEKHG2	35.0675	0.63499	2.554e-01
HAMP	130.857	0.63219	5.606e-01		Yes
ETS1	9.54536	0.63135	3.549e-01
MRPS24	9.69999	0.6313	1.588e-01
MPP7	3.37001	0.6282	5.075e-01
SP140	8.79287	0.62753	3.207e-01
LYN	293.893	0.62452	7.340e-02
NFATC1	11.9822	0.62427	9.431e-02
PIM1	177.664	0.62423	5.463e-02
PRDM1	24.4501	0.62273	4.359e-01
ARAP2	29.4933	0.62101	1.240e-01
CCND2	10.0843	0.62053	3.757e-01
TNFAIP2	259.161	0.62034	2.569e-01
DNAJA1	215.288	0.61777	5.072e-02
MT1E	8.24065	0.61671	5.909e-01
HSPA6	54.5328	0.61502	3.380e-01
PSMA6	111.801	0.61377	8.653e-02
TBC1D30	4.0205	0.61368	3.843e-01
RGS18	18.4298	0.61284	2.063e-01
PMAIP1	10.997	0.6119	4.054e-01
ATAD2	4.36353	0.61154	2.695e-01
PCBP2	156.988	0.61122	6.156e-02
HBP1	29.4654	0.61031	1.059e-01
BCL3	147.06	0.60961	2.906e-01
PEX5	4.35997	0.60945	1.610e-01
LYSMD2	63.455	0.60933	6.348e-02
CD74	4999.24	0.60926	2.257e-01
PTPN2	98.4844	0.60905	9.921e-02
NSUN6	8.84238	0.609	2.402e-01
SELENOK	119.121	0.60719	9.035e-02
ZNF821	5.89709	0.60681	2.855e-01
GRASP	15.6227	0.6047	5.119e-01
PROK2	21.5955	0.60285	5.948e-01		Yes
RIPOR2	112.332	0.60011	3.844e-01
SNX9	77.5343	0.59984	2.168e-01
IRF2	60.5351	0.59941	3.514e-02	Up in Mixed
RNF144B	114.378	0.59678	4.525e-01
SUSD6	65.1247	0.59518	8.228e-02
ZFP36	1159.23	0.594	1.444e-01
RELB	102.616	0.59247	2.246e-01
TSPAN32	6.60072	0.59061	3.261e-01
STARD10	8.8413	0.59016	2.802e-01
VNN1	4.98224	0.59002	6.638e-01
HES1	17.0705	0.58898	5.136e-01
XRN1	43.0437	0.58885	1.375e-01
RUBCNL	19.7925	0.58574	3.167e-01
FGL2	135.119	0.58558	2.456e-01		Yes
APOL6	79.143	0.58386	2.607e-01
CA13	3.84324	0.58294	3.268e-01
NBPF19	51.3459	0.58202	3.299e-01
MOV10	11.1629	0.58175	3.640e-01
PARP9	58.8035	0.58027	2.224e-01
C17orf107	9.55759	0.57718	6.044e-01
ZNF836	3.23704	0.57659	1.936e-01
NBPF9	9.50378	0.57408	2.861e-01
NDST2	18.4617	0.57395	2.695e-01
HIST2H2BF	3.10505	0.5709	5.249e-01
OLR1	347.196	0.56867	2.234e-01
MT2A	777.541	0.56854	5.344e-01
ACAT2	10.2464	0.56652	2.257e-01
PHLDB3	4.06604	0.56545	3.871e-01
IRS2	44.1491	0.56511	3.320e-01
MARCH1	60.0895	0.56453	1.633e-01
DTX2	33.9444	0.56298	5.841e-02
SIGLEC14	50.4145	0.56272	3.591e-01
IFIT5	18.011	0.56203	3.678e-01
HLA-DRA	2043.47	0.56145	2.691e-01
CCR5	26.2049	0.56105	2.753e-01
LILRB4	171.889	0.56014	1.653e-01
C1orf122	224.27	0.55994	2.236e-01
NMRK1	10.6147	0.55874	1.653e-01
SGK1	334.719	0.55834	1.711e-01
ENTPD1	20.8486	0.55748	1.991e-01
C9orf47	3.32386	0.55647	4.528e-01
KYNU	137.366	0.55539	3.110e-01
TSPAN33	4.35733	0.55524	5.675e-01
PPM1K	11.959	0.55431	3.207e-01
ST8SIA4	44.8878	0.5515	8.228e-02		Yes
ACTA2	4.94764	0.5507	4.903e-01
TSPYL2	4.40389	0.55054	6.269e-01
DHRS4L2	18.6806	0.54908	1.392e-01		Yes
PML	37.1679	0.54801	3.207e-01
NMI	52.2682	0.54731	1.334e-01		Yes
DAPP1	20.4223	0.54676	2.257e-01
DHX58	7.03494	0.54625	5.129e-01
APOBEC3G	12.9893	0.54435	2.707e-01
KLF6	904.42	0.54416	1.653e-01
LAMB3	10.2515	0.5439	6.623e-01		Yes
MASTL	3.72609	0.54339	4.054e-01
SLC37A3	3.63652	0.54331	2.926e-01
S100A8	11386.9	0.54248	4.186e-01		Yes
GIMAP4	61.6076	0.54217	3.797e-01
CD300E	305.916	0.5418	2.510e-01
CHST7	10.9977	0.54164	5.129e-01
LTB	19.6762	0.54079	3.529e-01
SPATA13	27.7974	0.53942	3.698e-01
U2AF1L4	10.0413	0.53812	1.610e-01
CCDC50	23.5615	0.537	2.517e-01
RALGAPA2	18.5797	0.53681	2.154e-01
LYRM4	17.7881	0.53679	1.555e-01
RASGEF1B	94.0692	0.53656	1.376e-01
STOML1	3.34199	0.53415	4.144e-01
IFI30	148.258	0.53382	1.725e-01
EGR1	229.161	0.53279	2.424e-01
PNPLA8	73.5986	0.53254	2.564e-01
PARP14	134.17	0.53239	2.727e-01
LAP3	229.618	0.53114	2.727e-01
JUNB	874.663	0.53088	7.633e-02
HCK	350.601	0.53061	8.300e-02
ELL2	74.2553	0.53049	3.299e-01
CCDC151	4.80226	0.52946	4.705e-01
MTF1	73.687	0.52861	2.533e-01
SNX10	257.532	0.5279	9.664e-02
FAM157C	9.49004	0.52782	4.968e-01
DYSF	57.8116	0.5275	3.195e-01
BID	171.794	0.52708	1.716e-01
CA2	7.60118	0.52587	5.990e-01
PLGRKT	19.7828	0.52527	1.930e-01
B2M	6317.52	0.52527	3.477e-02	Up in Mixed	Yes
ELOVL5	32.4835	0.5246	7.713e-02
LITAF	573.27	0.52447	2.156e-01
DUSP1	990.104	0.52417	2.224e-01
ITGB7	8.35042	0.52416	5.206e-01
CRISPLD2	17.3772	0.52218	5.185e-01		Yes
P2RY2	6.32868	0.52156	4.277e-01
STK38L	58.9649	0.51893	2.533e-01
TRIM5	10.8094	0.5161	3.043e-01
ARHGAP24	23.9348	0.51489	2.607e-01
C11orf21	6.04559	0.51453	4.630e-01
LILRB2	285.753	0.51406	2.034e-01
PILRA	134.569	0.51355	8.582e-02		Yes
IFITM2	641.745	0.51278	3.844e-01
PSME1	300.483	0.51265	9.664e-02
NFKBIB	35.4511	0.5111	1.010e-01
MTHFS	36.2924	0.51072	1.991e-01
ATP10A	5.29171	0.51053	5.503e-01
KDM6B	236.48	0.50913	4.054e-01
TRIM22	83.1986	0.50908	3.363e-01
PIGA	6.82687	0.50871	4.528e-01
BASP1	165.767	0.50845	4.940e-01
BTG2	276.051	0.50841	3.283e-01
DENND6B	7.96116	0.50566	3.267e-01
TRAF3IP3	14.1857	0.50494	3.133e-01
BNIP3L	97.5558	0.50231	2.600e-01
LILRA5	212.896	0.50225	3.992e-01		Yes
CCDC85C	4.50701	0.50158	3.784e-01
DUSP10	15.3478	0.50122	2.666e-01
CDC42EP2	45.7423	0.50047	5.338e-01
LUCAT1	66.2391	0.50016	5.168e-01
CHRNE	4.59061	0.5	6.156e-01
GET4	14.0523	0.49995	1.597e-01
ABAT	3.51804	0.49815	4.241e-01
MTMR11	11.0776	0.49782	4.070e-01
CREM	96.9079	0.49734	4.743e-01
CD44	975.839	0.49694	1.744e-01		Yes
TRIM36	3.52566	0.49631	4.798e-01
DNAJB4	6.27963	0.49609	4.729e-01
LRG1	32.1184	0.49458	6.130e-01		Yes
NT5C3A	16.9644	0.49442	3.135e-01
CREBRF	24.8069	0.49358	2.818e-01
CHMP1B	57.2485	0.4932	3.494e-01
RABGEF1	19.2381	0.49309	4.917e-01
B3GNT8	7.56618	0.49202	5.010e-01
SLC22A16	4.31003	0.49172	5.884e-01
CHAF1A	4.11567	0.4916	3.509e-01
C3orf14	4.8789	0.49146	5.470e-01
CBFA2T3	5.47631	0.49132	4.395e-01
ABCA1	125.684	0.49052	2.670e-01
MT1F	28.1318	0.48972	4.301e-01
BCL11A	8.78056	0.48912	4.301e-01
FYB1	345.047	0.48759	1.085e-01
POMZP3	3.87032	0.48745	5.559e-01
CHST2	15.9056	0.48703	4.277e-01
HERC6	7.04388	0.48683	6.367e-01
FCN1	736.716	0.48658	2.214e-01		Yes
CD22	5.83981	0.48645	5.686e-01
ECE1	62.911	0.48584	4.373e-01
BTG3	45.383	0.48531	3.207e-01
BACH1	255.12	0.4846	1.653e-01
MLLT6	36.046	0.48373	3.179e-01
CDKN1B	33.7994	0.4834	2.695e-01
LDLRAD4	25.4691	0.48287	2.955e-01
ANKDD1A	2.8332	0.48287	5.948e-01
RAP2C	30.5549	0.48274	1.375e-01
ZNRF2	21.3705	0.48112	3.070e-01
SH2B2	27.9933	0.48087	2.955e-01
TOR1B	20.4183	0.48048	2.951e-01
CDKN2B	7.60979	0.48028	5.036e-01
DTNBP1	28.0302	0.47907	1.191e-01
HSPB1	274.735	0.479	4.067e-01
CDC42EP3	87.4662	0.4779	2.501e-01
FXYD6	12.6494	0.47718	3.363e-01
NAB1	29.9483	0.47665	2.304e-01
BST2	224.827	0.47379	2.533e-01
VASH1	35.7253	0.47322	4.747e-01		Yes
ANKRD37	9.0641	0.47295	5.452e-01
SLC9A8	21.6577	0.47263	2.316e-01
SMCO4	135.12	0.47118	9.606e-02
INSIG1	186.234	0.47002	4.705e-01
NBPF10	18.4373	0.4699	2.953e-01
UQCRHL	18.6394	0.4685	2.148e-01
NECTIN2	66.228	0.46794	2.515e-01
BTBD19	14.6535	0.46722	2.880e-01
BTN3A2	14.7511	0.46696	4.124e-01
WSB1	227.334	0.46689	1.641e-01
MYOF	73.1928	0.46623	3.509e-01
CENPW	16.7109	0.46569	2.221e-01
MUCL1	40.1546	0.46544	8.370e-01		Yes
ZBTB10	8.14578	0.46509	5.272e-01
PSMB10	155.61	0.46434	2.190e-01
BEST1	98.8124	0.46384	3.494e-01
HLA-F	111.607	0.46333	1.676e-01
GLA	47.6445	0.46322	2.420e-01
PLEKHO1	147.24	0.46146	2.225e-01
CD52	520.252	0.46052	3.591e-01
BTG1	582.795	0.45824	2.955e-01
CASP7	19.3659	0.4577	3.062e-01
SECTM1	72.3583	0.45725	4.301e-01		Yes
GABARAP	611.007	0.45629	1.610e-01
CD55	295.787	0.45617	3.653e-01		Yes
PRADC1	10.7901	0.45611	4.054e-01		Yes
RELA	44.1883	0.45559	1.131e-01
TDRD9	4.31366	0.45461	6.187e-01
HLA-DRB1	1452.67	0.45373	4.373e-01
NFE2L3	13.0237	0.45303	4.818e-01
CXCR4	62.9245	0.45239	5.362e-01
ANKRD36B	3.16572	0.45047	6.975e-01
SDS	61.687	0.45011	6.666e-01
CXCL2	753.353	0.44986	7.104e-01		Yes
CCDC149	9.71184	0.44983	3.204e-01
B4GALT1	98.2134	0.44948	2.862e-01
ARNTL2	16.2119	0.44945	2.428e-01
DENND3	48.1973	0.44891	3.549e-01
IL10RA	98.5906	0.44864	1.191e-01
ASCL2	17.4981	0.44846	4.081e-01
MYO1G	181.253	0.44835	3.400e-01
B4GALT4	9.12357	0.44827	1.294e-01
ERN1	27.6061	0.44594	3.598e-01
PTTG1	3.37323	0.44575	5.496e-01
DMXL2	185.968	0.4457	2.620e-01
MAP1LC3A	19.9173	0.44474	4.312e-01
ITGA7	8.44861	0.44331	5.990e-01
GMEB2	9.27757	0.443	3.023e-01
ALDH1A1	9.83952	0.4422	5.917e-01
CCNL1	175.937	0.44133	2.224e-01
MAFF	40.594	0.44129	4.705e-01
IGSF6	463.541	0.4408	1.610e-01
PLSCR1	276.418	0.44073	1.131e-01
CXorf21	27.2907	0.44007	3.067e-01
IL2RG	37.7279	0.4396	4.208e-01
GTPBP1	14.5599	0.4395	3.157e-01
APOE	359.427	0.43947	7.241e-01		Yes
STAT5A	39.7541	0.43912	2.257e-01
PIM3	205.962	0.4391	2.695e-01
TLE1	3.09135	0.43868	6.261e-01
TOR3A	18.5844	0.43863	1.744e-01
THBS1	361.451	0.43782	7.797e-01		Yes
STRIP2	3.46431	0.43649	6.555e-01
SLC2A3	422.686	0.43634	5.558e-01
ZNF687	6.88653	0.43577	2.727e-01
PPA1	63.747	0.43548	3.505e-01
FLT1	54.7864	0.43545	5.526e-01		Yes
MTHFD2	86.2249	0.4347	8.228e-02
HLA-DQA2	42.0336	0.43442	8.535e-01
AMPD3	39.9813	0.43402	4.652e-01
LTA4H	267.679	0.43351	2.751e-01
SNX18	35.2101	0.43232	4.778e-01
MYLIP	13.9998	0.43171	3.796e-01
PANX1	18.0729	0.43086	3.370e-01
OAZ2	31.8391	0.43067	2.245e-01
SNN	42.2423	0.42948	3.430e-01
FBXO6	32.0972	0.42927	3.766e-01
GNG10	61.0681	0.42906	2.964e-01
IL10RB	14.9045	0.42886	2.711e-01
HLA-G	18.7656	0.42885	4.524e-01		Yes
TMED8	13.1278	0.42855	2.486e-01
UBA7	18.4182	0.42738	2.924e-01
GSTM4	5.91979	0.42639	6.251e-01
TMPO	67.7659	0.42615	2.602e-01
MT1X	47.4844	0.42609	5.953e-01
IL32	10.5351	0.42592	7.154e-01		Yes
MARCH3	4.86632	0.42507	5.821e-01
TIPARP	29.9823	0.42503	4.917e-01
CASZ1	3.06432	0.42481	4.877e-01
TMEM255B	12.7348	0.42411	3.864e-01
SERPINB1	381.518	0.42386	3.569e-01		Yes
VNN2	9.61924	0.42297	7.587e-01
FNIP2	117.529	0.42245	3.636e-01
POLB	7.72634	0.4209	4.017e-01
HOXB2	8.38772	0.42067	5.272e-01
ST3GAL1	88.8366	0.42042	2.533e-01
PRCP	34.6517	0.41917	1.735e-01
FTH1	30263.7	0.41879	3.049e-01
DDX60	17.16	0.41827	5.150e-01
FAM72A	5.86361	0.41815	4.241e-01
SPHK1	142.952	0.41758	2.224e-01
TMEM52B	11.96	0.41743	4.215e-01
MYO10	11.3047	0.41729	5.438e-01
EIF2AK2	50.7284	0.41701	4.939e-01
ARID5B	44.8162	0.41632	4.862e-01
DNAJC15	148.862	0.41616	1.106e-01
DNAJB1	88.0764	0.41591	5.439e-01
EIF1B	167.472	0.41581	3.470e-01
CYLD	43.5221	0.41492	2.033e-01
SLC35E2B	7.32875	0.41348	3.687e-01
MAD2L2	45.716	0.4132	2.850e-01
VOPP1	47.5296	0.41296	1.131e-01
RHOBTB3	14.359	0.41275	5.129e-01
METTL21A	11.7111	0.41191	2.520e-01
RNF213	295.06	0.41184	3.374e-01
TAP2	27.1987	0.41161	4.109e-01
ABCA7	8.86198	0.41114	5.335e-01
TNFRSF8	5.46943	0.41096	7.285e-01
GTF2B	38.3044	0.41087	1.732e-01
RYBP	40.4537	0.41061	4.051e-01
LY86	68.5268	0.41042	4.152e-01		Yes
RGS16	16.3602	0.41028	7.462e-01
EXOC3L1	3.01773	0.41002	7.646e-01
S100A4	3809.3	0.40987	8.971e-02		Yes
ABL2	78.9706	0.40939	3.881e-01
NOTCH2	60.7015	0.4089	1.871e-01
SNAPC1	16.2146	0.40883	5.529e-01
RASSF4	57.7601	0.40825	3.744e-01
JAK3	51.4425	0.40723	4.887e-01
MYCBP	4.91096	0.40609	3.628e-01
ARL8B	158.732	0.40595	9.255e-02
EAF1	53.3919	0.40495	3.144e-01
CLU	94.5061	0.40397	6.790e-01		Yes
GK5	39.9018	0.40376	5.289e-01
APOL4	11.7053	0.40333	7.295e-01		Yes
RBM7	10.8782	0.40316	2.505e-01
IL12RB1	9.94604	0.4026	4.732e-01
ENPP2	7.44892	0.40166	6.992e-01		Yes
RAB32	106.45	0.39978	1.653e-01
PTGER2	42.4584	0.39955	3.753e-01
TMEM88	5.83462	0.39847	6.666e-01
HOOK2	14.2735	0.39759	3.024e-01
PPIF	296.458	0.39712	4.903e-01
ARFGAP3	130.91	0.39694	3.678e-01
DNAJC25-GNG10	18.6373	0.3965	3.797e-01
LY75	5.84841	0.39648	4.186e-01
NBR1	34.0064	0.39519	1.513e-01
ACOT9	58.9099	0.39509	8.213e-02
EPG5	17.1505	0.39454	2.734e-01
PELI2	8.50158	0.39453	4.409e-01
PLBD1	130.693	0.3934	4.277e-01
ANKHD1	6.60227	0.39327	3.261e-01
RNASEK	62.8578	0.39318	1.364e-01
IFI27L1	3.45976	0.3924	6.416e-01		Yes
EIF4E3	23.7595	0.39176	3.065e-01
HLA-B	3144.34	0.39147	8.228e-02
HOPX	3.67055	0.39117	7.541e-01
ACSL4	114.299	0.39013	3.114e-01
TRAPPC5	20.0704	0.38963	2.776e-01
ZNF496	4.54687	0.38771	4.789e-01
STXBP2	449.587	0.38743	3.299e-01
IPPK	5.83445	0.38728	3.000e-01
UCHL3	27.873	0.38712	2.802e-01
HIVEP3	50.6785	0.38631	3.795e-01
NFE2L2	166.627	0.3859	2.616e-01
HK2	36.2771	0.38575	5.558e-01
PDK1	7.01026	0.38573	6.623e-01
INPP5K	14.885	0.38564	1.335e-01
EIF4EBP3	7.86671	0.38489	5.362e-01
GOLM1	8.60757	0.38485	5.560e-01
AKAP7	4.28311	0.38429	6.036e-01
PPP1R15B	61.3836	0.3839	3.812e-01
ARID5A	61.6861	0.38386	2.855e-01
SLC37A1	6.50243	0.38339	4.301e-01
SERPINA1	946.946	0.38265	1.676e-01		Yes
RAP1GAP2	4.93707	0.38185	5.587e-01
TM9SF4	25.9373	0.38175	2.975e-01
NDUFA9	10.1789	0.38171	2.738e-01
AKNA	38.517	0.3813	2.562e-01
PLEKHF2	39.0637	0.38126	2.695e-01
BMF	7.19207	0.38121	4.940e-01
TRGC1	13.1977	0.38072	6.703e-01
DENND2D	30.5987	0.38057	2.691e-01
HLA-DMB	70.2609	0.38011	5.686e-01
ZNFX1	74.0495	0.37977	2.224e-01
NUDT14	26.7795	0.37974	4.282e-01
ITGAL	32.9984	0.37931	3.110e-01
SYNGR1	8.39112	0.37919	5.553e-01
SAT1	3139.5	0.37885	4.243e-01
TP53I11	21.6833	0.37876	2.505e-01
TPI1	490.142	0.37846	2.131e-01
CDH23	4.9101	0.37818	5.568e-01
PARP10	35.6304	0.37596	4.359e-01
UBTD2	18.6139	0.37494	5.289e-01
LILRB3	146.213	0.37477	2.420e-01
SYNGAP1	2.85628	0.37367	5.700e-01
FLT3LG	5.8917	0.37318	6.051e-01		Yes
FYN	28.2767	0.37299	4.802e-01
ZNF277	15.7303	0.37181	2.827e-01
ACVR2A	5.88819	0.37083	5.189e-01
RASSF5	57.1604	0.37063	4.178e-01
MYD88	126.274	0.3698	4.018e-02	Up in Mixed
FKBP4	45.5129	0.3693	5.686e-01
TTC32	8.96785	0.36927	3.376e-01
HELB	9.52753	0.36912	5.185e-01
RAB24	66.1178	0.36912	3.204e-01
PGM1	8.78991	0.36887	4.386e-01
RNASEH2C	58.3192	0.3685	2.063e-01
ACPP	8.58971	0.36831	5.981e-01
HDAC5	15.8473	0.36813	2.652e-01
PSMB8	166.353	0.36778	4.054e-01
FAM213B	4.02545	0.36766	6.395e-01
ARIH2OS	3.09917	0.36743	6.030e-01
TAPBP	185.084	0.36728	9.184e-02
FOXP1	35.3841	0.36725	3.169e-01
BNIP3	18.2442	0.36716	6.922e-01
ADA2	111.276	0.36701	2.224e-01		Yes
ZNF267	82.4037	0.3665	2.968e-01
HIF1A	574.522	0.36592	5.185e-01
GPR183	58.2696	0.36588	6.682e-01
BARD1	11.2734	0.36507	3.263e-01
ULK4	4.5611	0.36502	4.746e-01
NR1H3	19.1837	0.36499	6.989e-01
APAF1	35.4653	0.36417	2.236e-01
PHF1	14.3532	0.36411	4.524e-01
FPR1	490.714	0.36406	4.022e-01
NTSR1	10.382	0.36357	6.828e-01
CAMKK2	38.7517	0.36285	2.884e-01
FKBP11	6.17843	0.36282	4.377e-01
RFX5	11.3501	0.36282	4.101e-01
TBC1D22B	7.15235	0.36238	4.581e-01
MAML2	103.856	0.36236	2.727e-01
FPR2	104.814	0.36224	4.753e-01
BCAS2	28.8265	0.36147	1.893e-01
XBP1	164.555	0.36062	2.214e-01
LDLR	38.8346	0.36034	6.280e-01
DENND5A	168.415	0.36005	5.526e-01
MTMR14	60.7803	0.35995	6.925e-02
LRRFIP2	53.6144	0.35929	1.832e-01
TICAM1	34.1359	0.35886	2.499e-01
ATF5	101.696	0.35885	3.877e-01
IFNGR2	369.313	0.35793	2.114e-01
CCNT1	23.2681	0.35783	3.589e-01
PISD	24.2229	0.35764	1.588e-01
TRPV4	3.68464	0.35527	7.020e-01
APOC2	3.45294	0.35497	8.238e-01		Yes
NADK	55.8724	0.35494	2.600e-01
CD47	120.646	0.35407	2.695e-01
GM2A	58.7782	0.35395	3.157e-01
NAGK	119.132	0.35384	2.224e-01
NBPF15	3.94505	0.35362	6.007e-01
RAB20	101.037	0.35355	2.490e-01
RHOH	25.3708	0.35308	6.326e-01
ALDOA	257.744	0.35288	4.133e-01
DNAJA4	13.9841	0.35145	6.678e-01
S100A9	9125.84	0.35046	5.910e-01		Yes
YRDC	30.103	0.35032	2.979e-01
DHRS4	42.9555	0.35009	2.514e-01
H3F3B	1989.47	0.34964	2.170e-01
FAM210A	21.4086	0.3493	3.945e-01
RNASE3	3.34894	0.34864	7.335e-01		Yes
PDE4A	60.1158	0.34829	5.405e-01
SELENOW	173.721	0.34722	2.163e-01
TENT5A	23.7792	0.34668	5.076e-01
MXD3	3.84729	0.34662	6.925e-01
ETV5	8.61143	0.34639	6.514e-01
KIAA0040	19.2991	0.34634	3.849e-01
PPP4R2	89.6832	0.34629	2.468e-01
ATP13A3	286.588	0.34627	6.046e-01
AP1S2	120.07	0.34622	3.332e-01
ODF3B	83.8233	0.34574	2.753e-01
CBWD2	14.9239	0.34542	3.648e-01
AOAH	54.6785	0.34523	4.650e-01		Yes
F5	20.822	0.34481	6.051e-01		Yes
ITPKB	7.75333	0.3442	5.145e-01
RHBDF2	62.708	0.34408	3.376e-01
CCR2	39.7924	0.34368	5.189e-01
CKS2	25.4772	0.34362	4.673e-01
LCP2	349.941	0.34299	2.666e-01
HLA-DMA	256.054	0.34283	5.658e-01
MAP7	3.16923	0.34274	7.546e-01
GSDMD	51.088	0.34274	4.301e-01
NLRC5	25.4586	0.34153	5.643e-01
GYPC	57.1001	0.34114	3.593e-01
SNHG15	54.6229	0.34106	3.546e-01
EZH2	5.86107	0.34098	5.857e-01
RB1CC1	53.0807	0.34035	2.065e-01
NBN	67.7769	0.33934	4.917e-01
CDC42SE2	26.1639	0.33874	2.424e-01
SFR1	8.33622	0.33861	5.088e-01
CYTH4	85.4412	0.33844	4.144e-01
BPNT1	3.69941	0.33798	5.787e-01
RCSD1	29.6708	0.33744	5.371e-01
CD37	224.633	0.33736	1.653e-01
IGBP1	32.8145	0.33691	2.194e-01
DNASE2	52.6424	0.33685	4.705e-01
PDE4DIP	126.527	0.33652	4.277e-01
MDM1	3.10967	0.3361	6.104e-01
UBE2J1	120.722	0.33583	2.221e-01
NAALADL1	3.6939	0.33547	6.364e-01
LDHA	324.097	0.33543	3.207e-01
STAMBPL1	3.19751	0.33512	7.463e-01
PPP2R5B	5.22377	0.33375	5.351e-01
IQSEC2	18.6579	0.33374	4.192e-01
LRRK2	41.4485	0.33372	5.948e-01
DYNLT1	151.951	0.33321	2.727e-01
DSE	257.404	0.33306	2.452e-01
IL21R	4.44431	0.33299	7.627e-01
ZBTB43	37.434	0.33236	4.733e-01
WDFY1	39.3328	0.33229	2.707e-01
IGF2BP3	2.82776	0.33208	8.017e-01
GAS7	52.2595	0.33111	4.747e-01
EXOSC4	75.3086	0.33064	4.026e-01
FOS	1604.09	0.32998	5.126e-01
CHMP5	70.5482	0.32951	2.428e-01
PGK1	345.996	0.32936	2.257e-01
C18orf21	13.0896	0.32887	2.921e-01
UBE2E1	41.5386	0.32855	1.982e-01
STARD3NL	44.3639	0.3285	1.956e-01
KRAS	108.418	0.32804	1.653e-01
TYMP	1394.04	0.32783	3.236e-01
SEC24A	19.1082	0.32753	5.010e-01
ATG3	134.828	0.32682	1.653e-01
ACSL5	50.1621	0.32595	4.821e-01
ZGPAT	17.8529	0.32528	3.038e-01
DISC1	4.44457	0.32524	6.092e-01
SNRNP25	19.7387	0.32511	5.912e-01
RABGAP1L	18.5934	0.32458	4.295e-01
CYSLTR1	7.61311	0.32421	6.567e-01
KIAA1958	4.20137	0.32405	6.716e-01
FNBP1	87.6957	0.32395	2.802e-01
SLC16A7	24.9902	0.32356	5.960e-01
PPP1R3B	19.861	0.32352	5.878e-01
BAZ1A	174.251	0.32324	2.564e-01
SRC	39.6769	0.32302	5.185e-01
SEPT6	39.0808	0.32276	2.607e-01
FLOT1	265.359	0.32231	1.228e-01
BATF3	37.6618	0.32129	6.395e-01
CALCOCO2	79.1809	0.3207	2.456e-01
CDKN2D	37.0068	0.32045	5.884e-01
UBE2B	135.262	0.31907	2.214e-01
KIAA1109	26.6497	0.31892	3.889e-01
ERBIN	75.2613	0.31889	3.081e-01
ADM	81.3618	0.31871	6.623e-01		Yes
RIMKLB	5.08688	0.31869	6.269e-01
OSER1	21.5003	0.31856	4.090e-01
UGCG	33.229	0.31852	5.658e-01
NT5C3B	9.79239	0.31804	6.678e-01
SAMD8	23.23	0.31781	3.789e-01
FAM49A	48.9564	0.31707	5.896e-01
PCGF5	38.5801	0.31671	2.895e-01
SLC44A2	5.4308	0.31661	6.412e-01
ACP2	28.4815	0.31609	5.793e-01
MELTF	11.0464	0.31593	6.880e-01
SEMA4A	27.5911	0.31544	4.513e-01
BCAS3	3.58393	0.31532	5.568e-01
SLC25A29	9.00937	0.31415	5.558e-01
PHLDB1	8.22283	0.31392	7.404e-01
NHSL2	6.81612	0.31352	6.641e-01
C4orf3	272.055	0.31344	2.828e-01
RAB3IP	3.58566	0.31338	6.256e-01
STAT3	200.262	0.31329	2.850e-01
SLC38A2	110.167	0.31282	2.904e-01
CIC	19.1187	0.3128	2.999e-01
SNX20	33.5529	0.31275	3.944e-01
SUMO1	91.519	0.3124	1.258e-01
TLR7	8.00066	0.31198	6.841e-01
ELF4	33.6353	0.31153	2.517e-01
GNA13	87.5425	0.31136	2.753e-01
HLA-A	1751.11	0.31133	2.533e-01
DTX3L	63.6497	0.31129	4.386e-01
ZBTB17	18.6215	0.31122	4.665e-01
BHLHE40	173.558	0.31113	4.778e-01
KLF4	79.7673	0.31072	5.573e-01
ITGB2	624.909	0.31046	2.490e-01
TBC1D10A	7.22758	0.31012	4.813e-01
ATP6V1C1	79.1911	0.31004	2.257e-01
CMC2	51.2293	0.30988	2.533e-01
NR3C1	131.189	0.3096	3.001e-01
ADPRH	21.2306	0.30951	2.871e-01
RNASET2	183.84	0.30899	2.827e-01		Yes
FAM118A	13.2761	0.30862	7.221e-01
GMDS	7.66925	0.30821	5.313e-01
VMP1	325.084	0.30816	4.459e-01
HLA-C	1780.25	0.30772	4.054e-01
ETV3	26.1289	0.30754	6.301e-01
FNDC3B	240.03	0.30752	2.727e-01
IGFLR1	37.4743	0.3066	3.557e-01
UBE2D3	241.952	0.30658	8.693e-02
HNRNPC	254.472	0.30652	2.244e-01
SIAH2	31.5542	0.30627	5.362e-01
AIG1	9.39122	0.30561	5.388e-01
ZEB2	547.84	0.30549	2.695e-01
IGSF8	4.66574	0.30539	6.256e-01
REC8	6.33824	0.30494	6.454e-01
LGALS3	1410.4	0.30471	4.917e-01		Yes
CDKN1A	265.161	0.30462	4.403e-01
YTHDF3	32.0103	0.3044	2.850e-01
HDAC9	5.15914	0.30408	7.365e-01
MLLT1	23.6222	0.30406	4.130e-01
DDT	90.1336	0.30388	3.200e-01
NOTCH2NL	7.05582	0.30119	6.678e-01
OXSR1	59.1673	0.30092	4.425e-01
RHOQ	102.347	0.30034	4.608e-01
CCL23	14.72	0.29921	8.029e-01		Yes
LDLRAD3	30.3581	0.29918	5.335e-01
TM2D3	33.2286	0.29894	2.855e-01
INSR	4.37444	0.29872	6.986e-01
ZNF319	6.04971	0.29817	6.579e-01
PLA2G16	19.0474	0.29815	6.623e-01
ZSWIM4	12.9695	0.29812	7.087e-01
ZC3HAV1	45.0882	0.298	5.603e-01
JMY	6.01293	0.29797	6.768e-01
FBXO33	12.4635	0.29757	3.183e-01
CNN2	116.45	0.29746	4.208e-01
GIMAP7	42.0285	0.29745	6.942e-01
PRKCH	8.83765	0.29745	7.073e-01
DCBLD1	3.60111	0.29698	6.823e-01
TDRD7	15.1094	0.29697	4.877e-01
TNFAIP1	9.14001	0.29696	4.813e-01
CYTIP	43.4925	0.29571	5.428e-01
C17orf49	14.2963	0.29553	4.568e-01
TRADD	31.7472	0.29553	2.533e-01
ALAS1	33.1306	0.29548	4.390e-01
LSP1	393.918	0.29539	5.727e-01
TRAFD1	21.9706	0.29508	5.129e-01
GABARAPL2	128.876	0.29458	2.063e-01
CPD	83.5838	0.29456	5.313e-01
RGS10	188.337	0.29456	3.207e-01
LYZ	2674.01	0.2941	6.012e-01		Yes
ENOX2	8.99472	0.29408	4.946e-01
RHOG	334.617	0.29362	1.444e-01
PAG1	85.8617	0.29339	4.778e-01
DPH3	81.7412	0.29245	2.063e-01
CHMP2B	63.5676	0.29239	1.199e-01
ATG10	5.58736	0.29222	5.057e-01
ATP2B1	243.319	0.29186	7.096e-01
AHDC1	2.98674	0.29178	6.514e-01
KAT2B	10.6288	0.29161	4.636e-01
BDH2	3.13173	0.29042	7.093e-01
SWAP70	75.1218	0.28981	2.953e-01
PCBP1	415.086	0.28972	2.194e-01
HRH1	9.52409	0.28947	6.773e-01
TP53BP2	47.5466	0.28928	5.575e-01
PPP2R5D	6.05655	0.28876	4.801e-01
CST6	12.421	0.28842	7.836e-01		Yes
TRIM26	21.6087	0.2871	3.110e-01
SCLT1	21.9301	0.28703	4.425e-01
SARNP	4.19441	0.28676	6.509e-01
CCNH	57.1349	0.28588	3.169e-01
MOB1A	195.268	0.28571	6.080e-02
JAK1	301.537	0.28551	3.559e-01
MIR222HG	30.9984	0.28545	6.678e-01
LY96	94.4658	0.28469	2.727e-01		Yes
C19orf66	33.8733	0.28449	5.189e-01
UQCRC2	45.8425	0.28435	2.425e-01
TRIM21	34.2614	0.28401	4.178e-01
IVNS1ABP	193.808	0.28384	5.989e-01
XKR8	6.99118	0.28278	6.333e-01
DHX40	8.95723	0.28257	5.189e-01
ZNF330	34.7961	0.28239	1.597e-01
SMARCD3	16.7386	0.28237	6.622e-01
TJAP1	11.8101	0.28207	3.708e-01
SNCA	20.4608	0.28143	6.125e-01
ERP29	116.12	0.28113	3.199e-01
ZNF581	16.1681	0.28097	4.705e-01
YY1AP1	35.1448	0.28091	1.928e-01
SH3GLB1	161.718	0.28089	2.953e-01
MICB	6.77971	0.28063	6.329e-01
ST3GAL5	16.4556	0.28061	6.822e-01
SMS	96.9772	0.28022	4.186e-01
UBE2A	91.1953	0.28012	1.134e-01
HLA-E	692.516	0.27956	1.968e-01		Yes
UBAC2	36.4968	0.27928	3.552e-01
CAVIN1	3.77498	0.27909	7.932e-01
CNP	18.1506	0.27858	5.249e-01
ENO3	7.83236	0.27843	7.317e-01
FCER1G	2801.91	0.27832	1.991e-01
RBM17	111.53	0.27819	1.010e-01
PEAK1	11.5815	0.27801	5.111e-01
IL1A	86.4267	0.27799	8.614e-01		Yes
KANK1	13.4572	0.27783	8.018e-01
MROH6	5.80749	0.27782	6.824e-01
BLOC1S6	64.0693	0.27768	3.864e-01
ARHGEF11	21.2381	0.27733	4.390e-01
SRP19	32.0924	0.27696	2.666e-01
METTL9	105.015	0.27651	5.182e-01
CDC14A	5.27093	0.27613	6.436e-01
SESTD1	22.8209	0.2756	5.362e-01
FRMD8	15.7084	0.27556	4.301e-01
DNAH17	3.65149	0.27527	8.600e-01
MAP3K5	31.1542	0.275	5.129e-01
SLC8A1	111.036	0.27479	4.102e-01
RFC2	13.0262	0.27437	3.789e-01
ST3GAL6	31.4148	0.27414	4.886e-01
IFT57	12.9114	0.27401	6.251e-01
TRIB1	90.8157	0.274	3.689e-01
IFI16	163.316	0.27342	3.795e-01
MEI1	12.6921	0.27336	6.986e-01
RBM43	3.70994	0.27284	7.266e-01
SS18	22.457	0.27283	2.533e-01
TMEM140	8.24646	0.2722	7.405e-01
LYST	80.5342	0.27213	3.851e-01
LST1	457.607	0.27179	2.743e-01
ETV6	151.674	0.27162	5.335e-01
KBTBD11	7.31149	0.2715	7.404e-01
CLEC6A	2.79848	0.27114	7.991e-01
IKBKE	31.9256	0.27064	5.906e-01
SLC15A3	90.7554	0.26995	3.440e-01
HACD4	37.5121	0.26969	5.870e-01
CAPG	551.888	0.26967	3.471e-01
AP5B1	27.5702	0.26944	4.524e-01
MGAM	8.07388	0.2693	7.443e-01
FZD1	3.61794	0.26926	7.159e-01
DDX60L	125.65	0.26908	5.575e-01
FAM129A	75.4936	0.26887	4.277e-01
N4BP2L1	11.6807	0.26886	6.384e-01
USF2	100.626	0.2686	2.603e-01
SIPA1	45.8935	0.26783	3.559e-01
KIF1B	33.3322	0.26744	4.650e-01
ACBD5	20.3797	0.26733	3.185e-01
PTPRC	426.524	0.26665	3.921e-01
ZNF316	35.2939	0.26653	4.027e-01
RILPL2	170.67	0.26518	5.123e-01
TMSB4X	5963.83	0.2646	2.713e-01
STOM	65.6768	0.26409	5.526e-01
CSF2RB	57.8075	0.26394	4.778e-01
FAM111A	22.2055	0.26353	4.724e-01
ICAM2	20.6001	0.26349	5.881e-01
AZI2	67.3653	0.26346	2.844e-01
SRGN	3084.23	0.26336	5.985e-01		Yes
DNTTIP1	32.6072	0.26306	3.204e-01
MAP1LC3B	192.927	0.26261	2.402e-01
FHAD1	8.29228	0.26238	7.620e-01
IFRD1	33.1075	0.26178	5.038e-01
FAM151B	3.37447	0.26156	6.582e-01
ARID4B	88.514	0.26141	3.504e-01
F8A1	4.05481	0.26015	7.285e-01
TPMT	29.6132	0.25974	3.216e-01
CDYL2	6.73818	0.25945	7.157e-01
PHF11	61.1404	0.25904	3.864e-01
CRBN	19.0552	0.25892	3.110e-01
TPM1	27.4924	0.25888	6.087e-01
CD2BP2	51.7675	0.25876	2.224e-01
CYCS	105.448	0.25857	2.224e-01
TSPO	1041.41	0.25851	3.179e-01
POLR1D	80.0491	0.25845	2.607e-01
GNS	135.197	0.25831	2.607e-01
PRELID1	451.597	0.25794	4.144e-01
NR2C2	12.5257	0.25776	4.705e-01
YPEL2	14.8881	0.25726	6.808e-01
ZBTB22	5.68813	0.257	5.470e-01
ZNF197	3.32375	0.25662	6.333e-01
TP53INP1	5.16777	0.25622	6.959e-01
FJX1	5.05769	0.25606	7.965e-01
TMEM167A	170.371	0.25601	2.953e-01
ADAR	142.995	0.25519	4.513e-01
DNAJC3	146.234	0.25516	4.813e-01
CLEC12A	62.6567	0.25508	6.379e-01
CTSS	882.394	0.25402	2.904e-01
LACTB	179.037	0.25397	1.897e-01
PRDX1	488.108	0.25385	4.359e-01
ATG7	36.1979	0.25365	3.427e-01
TMEM144	6.49583	0.25356	6.599e-01
FEZ2	45.2353	0.25342	2.224e-01
RNASE2	94.0049	0.25313	7.121e-01		Yes
CHD2	59.5944	0.25279	4.144e-01
ELF1	116.956	0.25254	2.142e-01
ARHGEF2	65.3791	0.25239	4.054e-01
NFIL3	42.1183	0.2523	6.638e-01
DHRSX	23.5737	0.25225	3.998e-01		Yes
CPPED1	62.3804	0.25205	3.067e-01
SP2	16.8017	0.25195	2.827e-01
C12orf76	8.65512	0.25134	5.018e-01
BAG3	20.1057	0.25083	7.073e-01
MAPK7	16.8616	0.25071	6.273e-01
RNF185	20.1674	0.25017	3.376e-01
ASAP1	60.5999	0.24964	4.778e-01
KDM7A	36.7766	0.2496	5.575e-01
PARP11	8.73404	0.24955	6.415e-01
DUSP5	33.8957	0.24954	6.841e-01
BRK1	239.891	0.24948	2.329e-01
GLRX	210.578	0.24947	4.553e-01
MSRB2	58.2667	0.2494	4.144e-01
YAF2	17.6043	0.24916	3.720e-01
ATP6V1G1	384.123	0.24903	2.257e-01
MICALL1	15.0106	0.24901	5.819e-01
RASSF3	27.5862	0.24896	4.897e-01
CLK1	45.2802	0.24826	5.939e-01
ACAP1	33.5095	0.24813	5.925e-01
ING3	14.8552	0.24798	4.301e-01
TMEM86A	3.78403	0.24794	7.867e-01
PCMT1	51.0821	0.24792	3.559e-01
AGA	9.95833	0.24741	6.301e-01
MRPS6	72.4681	0.24717	6.292e-01
TFEC	82.3705	0.24698	3.591e-01
PBXIP1	8.21133	0.24672	6.298e-01
LPXN	86.4565	0.24653	3.185e-01
JUN	518.989	0.24633	6.453e-01
UBXN1	142.802	0.24629	1.318e-01
MOAP1	10.1399	0.24607	5.558e-01
TM6SF1	27.2533	0.24606	5.606e-01
ACTR3	405.176	0.24589	2.063e-01
COX7A2	313.737	0.24579	3.199e-01
TP53INP2	13.2413	0.24579	7.167e-01
RASGRP4	24.8607	0.24576	5.470e-01
TNFRSF14	90.6711	0.24567	4.482e-01
RAB34	38.6545	0.24535	4.777e-01
PAK1	55.401	0.24529	4.717e-01
LCOR	33.1387	0.24528	4.073e-01
CAMLG	26.7401	0.24453	3.593e-01
KCTD15	2.72781	0.24447	7.650e-01
LIPT1	3.28589	0.24427	7.027e-01
RBCK1	64.8234	0.24409	4.301e-01
TESC	31.3855	0.24389	6.256e-01
ALPK1	13.0469	0.24389	6.234e-01
ABRACL	158.35	0.2436	3.864e-01
ASPHD2	4.4787	0.24342	7.218e-01
MILR1	28.2047	0.24333	4.620e-01
IRAK3	130.938	0.24303	6.256e-01
FOSL2	137.48	0.24293	6.964e-01
POMP	383.3	0.24279	2.517e-01
JAZF1	29.505	0.24267	4.023e-01
SLC43A2	271.538	0.24265	6.029e-01
CHORDC1	46.7047	0.24242	5.362e-01
SPATS2L	52.4412	0.24235	7.095e-01
PLXNB2	56.0678	0.24234	4.818e-01
F11R	9.39198	0.24221	6.373e-01
TRIM38	67.7063	0.24218	4.215e-01
SLC9B2	3.35673	0.24172	7.838e-01
TIMM17B	67.3441	0.24161	2.137e-01
ADGRE2	134.896	0.24155	6.742e-01
IL4R	86.8862	0.24128	6.156e-01		Yes
MTMR3	30.599	0.24126	4.351e-01
UBB	313.09	0.24088	3.299e-01
USB1	49.7308	0.24057	4.390e-01
PTGS1	15.2192	0.24043	7.534e-01
WASHC3	25.4906	0.24023	4.199e-01
PGAM1	168.671	0.24014	3.689e-01
TUBA1A	104.348	0.24014	6.297e-01
FCHSD2	30.6507	0.23991	5.575e-01
DNAJC4	28.7812	0.23978	5.376e-01
SIN3A	16.2809	0.23972	4.582e-01
ADNP2	16.0004	0.23966	5.989e-01
ID3	25.9986	0.23885	8.391e-01
NECAP2	51.9873	0.23842	2.907e-01
MIF	384.782	0.23826	5.763e-01		Yes
COTL1	872.439	0.2382	3.898e-01
CHST12	6.2081	0.23792	7.354e-01
ARF3	56.5457	0.23786	3.030e-01
CDS2	21.1703	0.23781	5.125e-01
AAED1	40.5599	0.23773	4.789e-01
KLHL12	10.6407	0.23746	5.575e-01
NIT1	27.1584	0.23732	3.067e-01
CEMIP2	42.7489	0.23732	6.389e-01
TRIM39	3.95529	0.23724	6.666e-01
MAX	48.3056	0.23693	2.905e-01
GNPTAB	38.9975	0.23661	4.301e-01
RRAGC	56.1478	0.23647	3.461e-01
CD180	21.3232	0.23642	7.757e-01
CIR1	36.2059	0.23633	3.889e-01
SLC7A7	106.261	0.23611	3.494e-01
ATP6V0E1	423.471	0.236	2.063e-01
ATP1B1	6.33037	0.23599	8.354e-01
TMSB10	6350.9	0.23597	3.038e-01
GPAT4	34.3912	0.23555	6.112e-01
HERPUD2	31.5492	0.23552	3.075e-01
PEA15	108.632	0.23517	5.606e-01
TBC1D9	26.0477	0.23488	6.436e-01
FAS	11.682	0.23487	6.623e-01		Yes
CDK16	21.3105	0.23457	4.252e-01
CYBA	2290.5	0.23452	1.968e-01
DDIT3	56.6566	0.23433	4.513e-01
H3F3A	1615.14	0.23424	3.179e-01
PLCXD1	8.62311	0.23417	7.650e-01
SBNO2	83.5707	0.23403	6.122e-01
IRF8	42.8324	0.23368	5.478e-01
VPS9D1	32.7668	0.23367	6.823e-01
NAPA	158.399	0.23326	3.185e-01
PPARGC1B	7.46956	0.23223	7.977e-01
NUB1	36.7201	0.23211	5.798e-01
FAM45A	35.4499	0.23208	5.910e-01
HMBOX1	12.0078	0.23177	5.347e-01
CUTA	86.1143	0.23169	3.537e-01		Yes
PIP4K2C	7.7171	0.23163	6.742e-01
DOCK4	51.2815	0.23117	5.483e-01
SPTLC2	54.9121	0.23045	6.061e-01
CDK14	15.9571	0.23014	6.333e-01
CTSH	324.556	0.23012	4.054e-01
ANKRD13A	31.7083	0.23002	3.727e-01
VAV2	5.75411	0.22969	7.176e-01
PHF21A	25.3556	0.22965	6.301e-01
DCP1A	19.3605	0.22932	4.088e-01
CSNK1G1	12.2121	0.22928	4.692e-01
PPP1CB	126.169	0.22924	5.057e-01
GAB2	34.8015	0.2292	5.552e-01
OTOA	15.6138	0.22891	8.219e-01		Yes
ANXA6	60.2803	0.22874	5.802e-01
MAP3K8	151.819	0.2286	6.695e-01
ANKRD29	6.66745	0.22844	7.826e-01
CNOT7	33.7087	0.22826	5.181e-01
PTPRJ	82.0205	0.22747	5.766e-01		Yes
STX3	32.0239	0.22727	4.234e-01
SLC25A28	22.9482	0.22708	6.534e-01
GPBAR1	11.6495	0.22671	7.734e-01
TRMT12	4.60051	0.22663	7.122e-01
TES	60.4337	0.22646	5.335e-01
CLEC2B	75.7666	0.22636	5.796e-01
HMGN3	46.5123	0.22625	5.796e-01
RSPRY1	21.3933	0.22619	2.616e-01		Yes
ATP11C	14.4232	0.22617	5.896e-01
C19orf47	5.50469	0.22609	6.826e-01
WDFY3	45.097	0.22567	5.172e-01
SNIP1	15.968	0.22562	5.321e-01
RAB43	4.86971	0.2256	6.967e-01
MIIP	39.6165	0.22517	5.936e-01
UFSP2	11.6809	0.22491	6.087e-01
COPS4	14.2089	0.22472	5.252e-01
NSMAF	46.3398	0.22463	4.681e-01
MRPL42	18.1227	0.22435	5.953e-01
USF3	18.0351	0.22427	5.881e-01
GNA15	128.973	0.22418	5.809e-01
TBK1	30.3163	0.22403	5.974e-01
KLHL5	19.852	0.22385	6.304e-01
KLHL15	3.52054	0.22368	7.655e-01
SRXN1	8.46819	0.22365	7.546e-01
CYTH2	19.3284	0.22349	4.380e-01
PLK3	123.409	0.22335	5.658e-01
YBX3	205.008	0.22298	5.559e-01
GBA	58.9286	0.22277	5.194e-01
GMEB1	22.64	0.2219	3.204e-01
GLT1D1	26.2467	0.2217	5.819e-01		Yes
ARAP1	113.429	0.22167	4.856e-01
NR1H2	58.4477	0.22143	2.834e-01
DUSP3	63.3809	0.22137	3.133e-01
BIRC2	45.1253	0.22132	5.388e-01
CKLF	108.252	0.22113	6.623e-01		Yes
NAPSA	3.75135	0.22108	8.443e-01		Yes
MRPL44	21.0566	0.2209	4.676e-01
GPSM3	209.99	0.22089	2.607e-01
CYBB	655.612	0.22064	3.678e-01
FAM8A1	5.50932	0.22047	7.500e-01
DUSP18	22.1224	0.22041	5.726e-01
LIMS1	299.133	0.21986	5.021e-01
DHRS1	11.9468	0.2196	5.751e-01
KBTBD2	32.5048	0.21948	4.630e-01
SLC11A2	50.2342	0.21932	6.395e-01
NEK3	5.10467	0.21926	7.285e-01
ADAM28	7.30309	0.21909	7.764e-01		Yes
ANXA4	76.8337	0.21867	5.964e-01
HDGF	73.9784	0.21866	3.944e-01		Yes
CUL1	28.906	0.21859	5.819e-01
SFMBT2	11.6908	0.21828	7.766e-01
PTPDC1	5.30354	0.2179	7.534e-01
PIK3CD	27.8311	0.21776	5.129e-01
GALM	10.937	0.21769	8.125e-01
NACA	646.226	0.21744	5.154e-01
PSMB3	346.714	0.21732	2.523e-01
SRSF5	173.328	0.21663	5.185e-01
WWP2	30.6005	0.21636	2.999e-01
DNAJB12	39.0665	0.21583	2.338e-01
UQCRFS1	131.59	0.21551	3.251e-01
SHOC2	81.6212	0.21531	5.470e-01
RBM47	169.439	0.21528	3.031e-01
MCTP1	45.0372	0.2152	6.269e-01
NMB	17.1618	0.21493	8.806e-01		Yes
C19orf38	53.4469	0.21455	6.609e-01
PRKAR1A	166.997	0.21452	3.866e-01
MED15	47.2777	0.21434	5.143e-01
ATOX1	215.482	0.21412	5.110e-01
MGAT1	242.622	0.2139	3.185e-01
HSPA1A	197.955	0.21385	8.206e-01
PPP2R1B	8.27712	0.21385	5.925e-01
TSNARE1	6.49629	0.21381	7.396e-01
GPD2	23.0483	0.21368	6.180e-01
PON2	4.97164	0.21362	7.619e-01		Yes
CCNI	266.544	0.21356	3.205e-01
TNFRSF18	4.03378	0.21343	8.616e-01		Yes
GRK5	2.73839	0.2132	7.963e-01
CPNE8	20.626	0.21279	5.222e-01
HERC3	11.4975	0.21276	5.129e-01
FMR1	22.0437	0.21275	4.934e-01
LRP10	38.2287	0.21262	4.233e-01
SUSD3	5.30617	0.21257	8.125e-01
GRINA	505.038	0.21245	3.898e-01
RICTOR	20.6266	0.21216	5.896e-01
PIK3CG	10.865	0.21202	6.990e-01
NDUFB11	263.863	0.212	2.484e-01
ZFAND3	70.0193	0.21149	4.144e-01
SMG9	28.3152	0.21142	6.122e-01
MED29	37.0532	0.21123	4.009e-01
C15orf39	37.7568	0.21112	6.638e-01
C6orf106	33.1893	0.2111	3.179e-01
NCOA4	101.98	0.21068	3.852e-01
TOM1	121.281	0.21053	5.751e-01
COQ7	8.51055	0.21043	7.176e-01
AVPI1	19.3904	0.21011	7.238e-01
WDR1	230.066	0.21008	3.031e-01
EGR2	67.8409	0.20993	7.830e-01
GRN	744.399	0.20985	4.272e-01		Yes
CDC42SE1	128.548	0.2096	3.114e-01
DUSP28	10.5208	0.20954	5.743e-01
ATP1B3	188.401	0.20941	5.249e-01
VDAC2	105.204	0.20936	4.917e-01
PSEN1	53.2238	0.20901	4.138e-01
SERPINB6	92.0587	0.20901	3.864e-01
GUK1	290.455	0.20886	2.975e-01
LGMN	68.044	0.2088	8.018e-01
CLIP1	81.1264	0.20866	5.084e-01
RAP1B	225.86	0.20849	3.875e-01
GPBP1	66.0928	0.20848	5.182e-01
SIPA1L1	43.8737	0.20843	7.443e-01
ZC3H11A	3.40261	0.20827	7.439e-01
SDCBP	503.034	0.20808	4.144e-01
SUCLG1	38.1403	0.20797	5.021e-01
RNF145	103.651	0.20796	7.503e-01
EXT1	15.656	0.20774	7.176e-01
IFI27L2	127.157	0.2076	4.459e-01
CYFIP2	6.60659	0.20702	7.540e-01
SEC22B	44.0844	0.20687	5.549e-01
EIF1	1978.59	0.20683	4.493e-01
ACTR1A	49.6757	0.20681	2.221e-01
PSMB6	196.469	0.20655	3.439e-01
H2AFZ	155.286	0.20636	5.495e-01
CDA	60.5781	0.20614	7.134e-01
MVP	99.3827	0.20591	4.723e-01
SDE2	19.37	0.20557	4.636e-01
SMIM3	46.8654	0.20532	7.468e-01
SCYL2	31.8356	0.20517	4.940e-01
KDM5A	71.3115	0.20504	3.376e-01
GARS	63.9855	0.20494	3.789e-01
ST6GALNAC2	3.0647	0.2049	7.977e-01
PANK2	38.7043	0.20476	3.881e-01
PLEKHA2	40.5611	0.20451	4.412e-01
STK3	20.338	0.20446	5.976e-01
MTHFR	32.2201	0.20444	5.884e-01
PAX8	6.66513	0.20423	8.600e-01
LRRC25	106.644	0.204	5.355e-01
PDLIM7	120.096	0.20386	5.424e-01
HDAC6	8.65121	0.2036	5.881e-01
PSIP1	18.5835	0.20354	6.145e-01
PPT1	191.283	0.20352	5.925e-01
GPKOW	8.7721	0.20339	5.604e-01
PLEKHM3	6.60925	0.20339	7.546e-01
COX5B	450.122	0.2031	2.402e-01
HSD3B7	32.41	0.20308	7.607e-01
TSG101	48.7805	0.20288	3.526e-01
TFDP2	6.03939	0.20272	8.034e-01
LOXL3	7.2057	0.20238	7.293e-01		Yes
AK2	60.7544	0.20225	3.864e-01
CHIC2	63.405	0.20224	5.881e-01
BPGM	5.89835	0.202	7.159e-01
NUMB	147.93	0.20169	5.977e-01
TAOK3	104.983	0.20148	3.133e-01
DNPEP	27.5961	0.20123	6.699e-01
IQCG	5.03095	0.20118	7.836e-01
SERF2	2660.85	0.20096	2.224e-01
PLA2G4A	5.06511	0.20094	7.619e-01
MINK1	22.1472	0.20083	5.338e-01
SP4	4.19874	0.20074	7.241e-01
ERO1B	13.2999	0.20073	7.504e-01
MID1IP1	27.9029	0.2004	5.884e-01
TRAF3	28.1526	0.20001	5.568e-01
MED14OS	4.07815	0.19998	7.650e-01
TANK	71.7342	0.19974	5.896e-01
ACTB	14534.8	0.19934	4.650e-01
GTF2IRD2B	3.54115	0.19932	7.424e-01
CYSTM1	145.467	0.19902	5.909e-01
DUSP22	32.7988	0.19887	3.753e-01
HNRNPU	360.146	0.19875	2.171e-01
AKR1A1	146.634	0.19851	6.051e-01
CYB561A3	18.5196	0.19829	5.964e-01
NBPF11	4.45332	0.19819	7.335e-01
AZIN1	73.7237	0.19819	5.990e-01
NOL12	4.39525	0.19818	6.973e-01
COX16	41.6846	0.19761	6.030e-01
PCID2	25.0668	0.19757	6.202e-01
MED28	55.1617	0.19752	3.875e-01
YWHAB	517.95	0.19711	1.991e-01
CHD1	117.867	0.19706	5.606e-01
ACAA1	61.9089	0.19691	4.650e-01
PKM	857.551	0.19686	3.144e-01
PLK2	4.66768	0.19674	8.370e-01
CMTM6	179.217	0.1966	4.102e-01
EYA3	20.2516	0.19635	5.600e-01
ZNF654	15.5879	0.19631	6.711e-01
TNFAIP8L1	11.3146	0.19596	7.285e-01
ATAD2B	33.2827	0.19547	5.182e-01
INSIG2	11.364	0.19536	6.702e-01
CNEP1R1	15.9113	0.1953	5.751e-01
S1PR3	10.5517	0.19517	8.018e-01
FAM177A1	89.4092	0.19497	4.638e-01		Yes
DNAJC27	3.45837	0.19429	7.549e-01
SATB1	23.3682	0.19415	7.853e-01
YBX1	800.563	0.19414	4.725e-01
CDS1	2.83238	0.19374	8.391e-01
TP53I3	15.5756	0.19374	7.238e-01
TLE3	90.1005	0.19366	5.832e-01
GSTK1	134.004	0.19348	5.421e-01
ITSN2	70.3874	0.19345	3.261e-01
SCPEP1	71.6181	0.19316	5.470e-01		Yes
MS4A6A	272.094	0.19311	6.841e-01
TSEN34	30.7505	0.19295	6.623e-01
SYF2	80.5302	0.19284	4.725e-01
ATG4D	8.82746	0.19283	6.029e-01
MTRF1L	24.3087	0.19275	4.024e-01
TKFC	8.1455	0.19271	6.534e-01
CXCL1	351.631	0.19265	8.986e-01		Yes
MTURN	4.26478	0.19203	7.757e-01
RBM34	5.56837	0.19187	6.953e-01
ALKBH7	61.6309	0.1915	5.861e-01
MAPRE1	80.1155	0.19133	3.906e-01
PRKCD	92.4803	0.19129	4.940e-01
ATP5PB	152.864	0.19126	4.212e-01
CST3	2656.62	0.1909	5.575e-01		Yes
LCP1	733.051	0.19084	4.746e-01
CCNDBP1	34.6358	0.19081	5.189e-01
TENT4A	9.83744	0.19076	6.325e-01
SPI1	891.665	0.19075	3.185e-01
DEK	220.336	0.1907	3.134e-01
HNRNPA2B1	842.672	0.19045	2.695e-01
PTPRE	281.455	0.19022	5.910e-01
CARHSP1	22.7987	0.19005	6.357e-01
C1orf43	109.813	0.18986	4.264e-01
GPR108	42.6268	0.18975	4.743e-01
GIMAP2	13.4549	0.18942	7.607e-01
ATF7IP	42.6923	0.1893	5.948e-01
DYRK1B	3.03725	0.18919	7.734e-01
BBX	29.2651	0.18899	5.756e-01
TECPR2	7.59135	0.18897	6.973e-01
SMU1	43.8829	0.18897	3.881e-01
PRKCB	71.6012	0.18878	5.631e-01
ABRAXAS1	4.85775	0.18872	7.078e-01
PSMA5	94.8572	0.18869	5.686e-01
SLC43A3	133.033	0.18826	4.743e-01
SOD1	93.358	0.18824	6.030e-01
CRTC2	29.3556	0.18817	6.301e-01
NSUN4	12.154	0.18815	5.938e-01
HYPK	4.46605	0.18812	7.417e-01
TRAF6	9.72746	0.18797	6.333e-01
HIST1H2BK	14.3195	0.18789	7.461e-01
SAMD4B	32.3106	0.18781	6.942e-01
NDUFB5	50.6684	0.18759	5.686e-01
CLK3	29.485	0.18749	5.129e-01
ATP8B4	11.2937	0.18698	8.297e-01
MARCKSL1	178.248	0.18692	7.955e-01
DCAF12	25.293	0.18688	5.049e-01
DDX3X	148.425	0.18659	5.503e-01
TNFSF8	33.7099	0.18644	8.439e-01
ATP2B4	16.8793	0.1863	7.147e-01
ABHD16A	7.61908	0.18612	7.203e-01
CDK2	3.94423	0.18585	7.977e-01
MS4A7	312.731	0.18581	7.032e-01
MCM7	6.76758	0.18557	6.940e-01
SESN3	5.16099	0.18551	8.346e-01
CD14	1017.23	0.18524	6.665e-01		Yes
MARCO	349.69	0.18514	7.288e-01
WBP1L	26.111	0.18495	5.208e-01
MED12	11.7563	0.18484	5.600e-01
GAPT	19.3746	0.1846	7.698e-01
TOMM22	79.2689	0.18445	5.884e-01
SMIM30	24.8562	0.18444	6.649e-01
CD86	68.1019	0.18437	7.421e-01
SLC7A11	17.7891	0.1843	9.016e-01
SLFN5	34.4685	0.18427	7.725e-01
ARHGAP15	12.975	0.18425	6.976e-01
KIFC2	5.14369	0.18414	7.908e-01
PSMD8	148.247	0.18401	5.600e-01
DNAJB6	102.066	0.18397	5.272e-01
HNRNPH2	47.0142	0.18389	5.983e-01
CHMP7	23.1728	0.18359	4.202e-01
MINDY3	10.51	0.18353	6.703e-01
CACFD1	3.18187	0.18353	7.421e-01
LAMTOR3	65.8349	0.1835	4.134e-01
ADAM19	43.0773	0.18319	8.249e-01
OAT	15.1006	0.18315	7.267e-01
BST1	55.9604	0.18301	6.185e-01
EIF3K	377.738	0.18295	4.692e-01
UCP2	309.073	0.18294	7.029e-01
ARMH1	33.542	0.18281	7.588e-01
CRTAM	6.77469	0.18276	8.391e-01
OSTF1	130.714	0.18262	4.465e-01
TMEM251	35.5856	0.18254	6.780e-01
SKP1	156.672	0.18231	4.822e-01
NME2	80.7346	0.18221	6.860e-01
IPMK	26.2699	0.18209	6.926e-01
SOCS1	76.3134	0.18204	8.398e-01
ST3GAL4	3.07698	0.18194	8.116e-01
LHPP	10.7664	0.18193	7.179e-01
CCND3	61.1421	0.18184	7.221e-01
C1orf50	6.44792	0.18157	7.154e-01
INAFM2	26.0705	0.18148	6.534e-01
HBEGF	265.556	0.18142	8.123e-01		Yes
CLEC10A	28.3064	0.18136	8.520e-01
ZC3H18	48.6796	0.18135	5.575e-01
SDC3	9.65644	0.1813	8.606e-01
DNTTIP2	84.0637	0.18129	6.241e-01
CD276	14.2714	0.18099	8.403e-01
ARPC3	824.122	0.18093	4.541e-01
CHCHD7	64.091	0.18064	6.280e-01
MFSD14A	6.28477	0.1806	7.275e-01
FLI1	24.094	0.18046	6.301e-01
MBD6	30.1637	0.18043	5.700e-01
SRA1	106.899	0.18042	5.164e-01
RIDA	4.06973	0.18019	8.073e-01
ZFX	24.924	0.18002	5.318e-01
PDK2	2.90491	0.17985	8.386e-01
NBPF14	50.5846	0.17976	7.285e-01
TMEM59	143.475	0.17976	4.506e-01
APOC1	422.452	0.17957	8.898e-01		Yes
SLC25A5	223.313	0.17955	6.790e-01
MAP3K11	66.8675	0.17896	5.226e-01
SHISA5	82.0059	0.17882	5.914e-01
EBLN2	4.08161	0.17878	8.339e-01
CREB3	19.7147	0.17873	5.974e-01
YIPF1	19.0099	0.17871	5.503e-01
RAD21	80.4097	0.17857	4.215e-01
LONRF3	20.2991	0.17853	7.286e-01
KCNN4	74.2449	0.17827	7.122e-01
FXYD5	521.538	0.1778	3.169e-01
ZFAND2A	23.637	0.17779	6.728e-01
MRPL14	88.9977	0.17758	5.129e-01
ZNF143	23.2629	0.1775	5.560e-01
HMGCS1	15.861	0.17747	6.859e-01
RALY	88.5316	0.17742	3.539e-01
TOMM7	272.96	0.17721	6.131e-01
PSMA4	115.722	0.17704	5.189e-01
LGALS1	2431.64	0.17677	3.866e-01		Yes
STX4	103.586	0.17659	6.130e-01
CSTF2T	12.732	0.17605	6.423e-01
NFKBIE	46.7795	0.17604	6.381e-01
VPS37C	33.5125	0.176	4.745e-01
EMILIN2	242.481	0.17581	5.338e-01		Yes
NR1D2	6.9927	0.17564	8.358e-01
UBE2Z	65.8666	0.1755	6.304e-01
ADI1	34.2351	0.17549	6.201e-01
SLC25A19	48.2002	0.17544	6.859e-01
CCNG2	16.8443	0.17541	7.881e-01
CARM1	24.9151	0.17503	6.668e-01
SKIL	123.906	0.17499	6.044e-01
ZNF646	13.4495	0.17485	6.671e-01
PATL1	39.6097	0.1748	5.870e-01
ZDHHC16	11.6238	0.17454	6.998e-01
OST4	395.958	0.17436	4.265e-01
IKZF5	6.83679	0.17426	6.742e-01
ZBED6	5.69302	0.17424	7.880e-01
MAT2B	33.1977	0.17411	5.222e-01
SIRPB1	46.6325	0.17392	7.783e-01
COX7B	238.68	0.17356	3.789e-01
MOSPD3	14.776	0.17317	7.285e-01
TMEM185B	13.4848	0.17297	6.567e-01
LGALS8	41.2776	0.17281	5.413e-01
PRDM10	3.57691	0.17278	7.640e-01
PARP15	4.31313	0.17275	8.537e-01
NDUFS7	134.633	0.17263	4.885e-01
HSPE1	134.346	0.1725	7.221e-01
SERP1	543.313	0.17238	4.158e-01
KLHL28	13.5942	0.17234	6.397e-01
LAT2	125.907	0.17229	5.819e-01
MYL12A	628.955	0.17227	4.743e-01
ANKLE2	75.4592	0.17216	7.159e-01
CBR1	41.552	0.17199	7.832e-01
ARHGAP31	63.086	0.17187	5.990e-01
OAZ1	1768.56	0.17185	3.090e-01
UVRAG	33.3333	0.17146	6.093e-01
LRRC59	76.6858	0.17144	4.743e-01
SH3BP1	38.2939	0.17136	6.180e-01
GTF2A2	89.6985	0.17116	5.558e-01
MAT2A	120.88	0.17099	6.043e-01
CSTA	137.152	0.17092	7.157e-01
P2RY13	20.1517	0.17084	8.432e-01
HSP90AA1	905.588	0.17074	6.951e-01
RHEB	103.636	0.1707	5.817e-01
OTUD4	22.7992	0.17066	6.534e-01
RBMXL1	11.1152	0.17066	7.463e-01
ASTE1	5.30062	0.17048	7.655e-01
DESI1	39.9486	0.17044	5.700e-01
TSC22D4	48.0089	0.17043	5.282e-01
MNDA	348.275	0.17031	6.839e-01
BLVRA	110.021	0.17017	6.333e-01
ELK1	14.8502	0.17	6.796e-01
PURB	44.4857	0.16998	7.095e-01
MIER1	73.7798	0.16978	4.940e-01
RNF149	245.954	0.16969	6.030e-01
ARRB1	44.0312	0.16966	5.231e-01
ZER1	6.1765	0.16961	7.335e-01
MS4A14	8.5712	0.16945	8.155e-01
CDK11A	29.6636	0.16927	6.649e-01
PPP1R18	201.135	0.16918	3.795e-01
SUMO2	268.029	0.16915	4.650e-01
RNF13	148.468	0.16892	4.723e-01
SEC13	76.4941	0.16877	5.948e-01
ABI1	61.4002	0.16874	5.129e-01
RTL5	8.69552	0.1687	7.977e-01
UROD	36.1234	0.16866	6.579e-01
RTRAF	90.8693	0.16865	5.426e-01
NT5C2	40.4791	0.16826	5.362e-01
MAST3	24.2041	0.16825	6.044e-01
COX7C	385.613	0.16805	4.813e-01
LMO2	57.0603	0.16791	7.362e-01
C7orf31	3.08821	0.16768	7.947e-01
TRAPPC3	61.9402	0.16762	5.362e-01
RAB12	22.5493	0.16755	7.743e-01
GPX7	5.64496	0.16733	8.711e-01		Yes
PRPF3	24.6852	0.16725	6.678e-01
SPAG9	190.663	0.16702	7.241e-01
ALDH1A2	9.05495	0.16698	8.264e-01
PCK2	24.4933	0.16696	7.544e-01
IDI1	33.8614	0.16684	6.666e-01
FUT8	4.69242	0.16664	8.398e-01
SLC35A5	6.55776	0.16653	7.650e-01
GTPBP2	24.766	0.16652	7.059e-01
ARHGAP45	54.8104	0.16647	5.982e-01
TNFSF15	48.9634	0.16634	9.255e-01		Yes
C3orf38	17.6682	0.16631	6.385e-01
NOL4L	11.0407	0.1663	7.396e-01
FCGR3A	209.092	0.16619	7.776e-01		Yes
PGS1	37.1866	0.16618	7.115e-01
ORAI3	35.4162	0.166	6.623e-01
TBPL1	14.4405	0.16597	6.326e-01
RALA	110.407	0.16544	6.961e-01
ANAPC2	11.3934	0.16538	6.663e-01
SHLD1	12.7198	0.16538	6.649e-01
POLG	19.8277	0.16536	5.182e-01
ARL6IP5	193.171	0.16525	5.129e-01
AP3S2	7.16762	0.16515	7.388e-01
RAB5A	66.2773	0.1651	6.220e-01
TNIP2	66.6998	0.16503	6.461e-01
ZC3H3	14.1356	0.16503	6.628e-01
DNAJC5	60.0284	0.16488	5.226e-01
NEK6	77.6538	0.16483	6.325e-01
H1FX	207.784	0.16479	7.361e-01
VMA21	86.5185	0.16478	4.598e-01
TPGS2	14.6063	0.16453	7.285e-01
SGTB	44.69	0.16446	7.757e-01
UEVLD	11.5158	0.16433	5.906e-01
PRR16	4.2677	0.16428	8.705e-01
EVI2A	42.1702	0.16415	6.596e-01
PQLC1	44.8148	0.16385	6.130e-01
AKIRIN1	45.4127	0.1638	5.948e-01
RNF169	31.4379	0.16365	6.033e-01
EIF3H	136.777	0.16364	5.189e-01
TAF11	34.6245	0.16361	6.290e-01
RAC2	233.4	0.16344	6.104e-01
AFF4	102.648	0.16336	6.256e-01
ANP32E	30.1129	0.16331	5.884e-01
SRI	93.8387	0.16331	5.850e-01
MRPL43	55.6627	0.16325	6.412e-01
RUSC2	14.2703	0.16316	7.504e-01
MIR29B2CHG	7.04278	0.16303	8.536e-01
ELOC	217.634	0.16286	4.303e-01
RIT1	53.8298	0.16282	6.030e-01
HSBP1	260.137	0.16255	3.806e-01
HLA-DOA	6.65316	0.16208	9.187e-01
CSRNP2	5.95956	0.16192	7.388e-01
E2F3	41.9769	0.16185	6.122e-01
TMX4	34.2802	0.16183	6.823e-01
PLEKHB2	154.347	0.16178	5.129e-01
HSF1	44.8262	0.1616	4.745e-01
NEAT1	2195.95	0.16148	7.406e-01
SPOPL	23.1955	0.16128	5.982e-01
TNFRSF10A	15.548	0.16123	7.241e-01
TMEM187	3.52867	0.16117	8.145e-01
ERGIC1	74.6793	0.16109	7.340e-01
AGAP3	61.6789	0.16105	6.665e-01
FAM53C	17.3175	0.161	7.121e-01
PMFBP1	3.47108	0.16095	9.038e-01
FOLR2	9.67554	0.16089	8.616e-01		Yes
ATP6V0C	352.547	0.16022	6.454e-01
NDRG1	68.6056	0.16004	8.017e-01
SPATA5L1	9.83734	0.15998	6.859e-01
ALDOC	3.90929	0.15995	8.942e-01
ZBTB7B	18.4756	0.15995	6.958e-01
YPEL5	47.5034	0.15959	6.695e-01
COX14	84.9997	0.15951	5.819e-01
SORL1	69.3175	0.15923	7.421e-01		Yes
FBXL19	6.24691	0.15916	7.433e-01
RBMS1	139.948	0.15913	5.368e-01
ATG2A	12.7842	0.15906	8.398e-01
TCP11L2	3.24761	0.15906	8.594e-01
UBC	735.441	0.15904	4.668e-01
CDC37	289.803	0.15903	4.939e-01
YIPF3	56.4039	0.159	4.505e-01
OGFR	103.902	0.15899	6.219e-01
DLEU2	35.758	0.1589	7.354e-01
PPP2CA	57.5014	0.15887	5.129e-01
ATG13	22.8683	0.15885	4.813e-01
PSMB5	54.1582	0.15861	6.803e-01
SIGLEC12	12.289	0.15842	9.099e-01
AP1G2	13.6519	0.15829	6.808e-01
SDHB	60.1959	0.15816	6.197e-01
CYTH3	2.95753	0.15811	7.847e-01
FLOT2	49.5962	0.15795	7.059e-01
PTPN1	119.212	0.15781	7.365e-01
SASH3	77.6913	0.15774	5.896e-01
CREBL2	25.5415	0.15764	6.794e-01
ATP5MG	522.758	0.15754	4.490e-01
IL27RA	48.432	0.1575	7.103e-01
TMEM164	17.1833	0.15738	5.948e-01
RUNX1	150.274	0.15727	5.925e-01
GIMAP8	22.2623	0.15709	8.206e-01
PSD3	11.7147	0.15702	8.448e-01
TRPM4	3.89236	0.15691	8.724e-01
CSF3R	144.888	0.15675	7.588e-01
EFHD2	811.084	0.15668	6.122e-01
UAP1L1	28.345	0.15649	7.711e-01
YTHDC1	77.3385	0.15648	6.157e-01
TMEM35B	10.5501	0.15633	7.949e-01
PPP4C	198.394	0.15627	3.902e-01
HEBP2	120.582	0.15623	6.239e-01
PDCD4	12.4945	0.15605	7.866e-01
RHBDD1	5.64727	0.15593	7.285e-01
RSF1	53.6806	0.15591	4.204e-01
HNRNPM	191.031	0.15589	5.645e-01
ITPRIP	40.0703	0.15589	7.288e-01
HRH2	100.603	0.15578	7.993e-01
DCUN1D3	25.8548	0.15571	7.757e-01
WAC	67.9098	0.15567	5.226e-01
MRPL11	47.9959	0.15567	6.859e-01
RAB27A	35.3136	0.15524	6.926e-01
TADA3	36.2273	0.15518	5.706e-01
EPM2AIP1	19.3299	0.15516	7.390e-01
AUH	4.96918	0.15509	7.899e-01
UBA6	34.3795	0.15504	6.695e-01
BUD13	11.37	0.15503	6.581e-01
CNOT8	24.2212	0.15474	5.460e-01
RP2	41.3098	0.15466	5.686e-01
CTDP1	22.4208	0.15458	6.671e-01
DCK	15.2074	0.15436	7.154e-01
KRCC1	30.8246	0.15421	6.140e-01
MAP2K3	120.363	0.15413	7.624e-01
ZMYM4	20.4164	0.15407	6.188e-01
NDUFA2	143.948	0.15406	4.186e-01
GRHPR	38.2448	0.15385	7.293e-01
VHL	44.3789	0.15377	6.326e-01
MRVI1	3.39496	0.15368	8.863e-01
RAB7A	281.664	0.15364	3.247e-01
TPK1	12.4076	0.15361	6.666e-01
NIN	64.0144	0.15349	5.832e-01
PGLS	177.279	0.15346	5.552e-01
RAN	274.414	0.15325	6.314e-01
RRNAD1	8.31743	0.15315	6.967e-01
SLC29A3	8.48859	0.15285	8.191e-01
AIP	45.2179	0.15285	5.325e-01
SLC25A44	12.575	0.15279	6.326e-01
ATP5F1C	108.088	0.15274	5.944e-01
NPM3	10.8131	0.15266	8.412e-01
MICU1	35.9189	0.15265	6.197e-01
ARPC2	831.465	0.15258	4.090e-01
C5orf15	21.8208	0.15228	6.197e-01
SUPT4H1	104.214	0.15226	4.946e-01
FUNDC2	71.9889	0.15225	5.910e-01
NDUFA4	304.767	0.15222	5.503e-01
BTF3L4	75.1146	0.15186	5.559e-01
ACAP2	172.524	0.15186	4.070e-01
PTMS	63.0563	0.15183	7.122e-01
UBAP1	43.456	0.15176	7.196e-01
SMIM25	415.068	0.15174	6.816e-01
SRD5A3	15.9221	0.15159	8.123e-01
GPCPD1	232.214	0.15145	6.703e-01
HIST1H2AL	3.507	0.15144	8.891e-01
MYCBP2	72.5718	0.15123	5.438e-01
DNAJB9	21.9369	0.15117	7.670e-01
ATP2C1	38.5695	0.15092	7.122e-01
TRGC2	4.12964	0.15086	8.963e-01
INAFM1	12.0817	0.15081	7.588e-01
CHCHD3	27.9515	0.15074	6.325e-01
DUS4L	3.87421	0.15073	8.278e-01
MINDY2	20.1039	0.15061	6.925e-01
CCDC9	19.6713	0.15059	7.093e-01
TET2	87.2284	0.15039	7.157e-01
POLE	4.07875	0.15037	7.755e-01
TFE3	39.7426	0.1503	6.028e-01
COMMD6	272.472	0.15028	5.884e-01
SBF1	16.6247	0.15	6.088e-01
MRPS36	50.9932	0.1499	6.122e-01
KIF3B	14.8032	0.14969	7.441e-01
TET3	30.0545	0.14949	6.703e-01
MTMR6	34.8243	0.14946	6.256e-01
MADD	18.2609	0.14944	6.912e-01
MTRNR2L12	1420.39	0.14937	7.757e-01
VPS29	138.535	0.14934	5.460e-01
BRAF	24.5551	0.14932	7.300e-01
STARD8	18.8683	0.1493	7.441e-01
GRB2	578.109	0.14922	4.475e-01
BAZ2A	45.1511	0.14907	6.180e-01
UNC119	26.3767	0.14896	6.518e-01
TMEM220	4.71792	0.1489	8.806e-01
SUSD1	23.39	0.14885	6.333e-01
TSFM	8.44594	0.14882	7.734e-01
TGFB1	293.499	0.14865	6.569e-01		Yes
CCDC59	40.3098	0.14847	5.335e-01
RBM23	31.5962	0.14845	6.327e-01
COX4I1	794.198	0.1484	4.831e-01
MBOAT1	4.12288	0.14837	8.600e-01
VPS13D	20.4396	0.14837	6.423e-01
WDTC1	11.1652	0.14807	7.381e-01
FNIP1	60.3636	0.148	6.587e-01
PGGHG	6.87233	0.14793	8.547e-01
FAM49B	203.718	0.14717	3.419e-01
GSAP	52.513	0.1471	7.406e-01
SLC2A1	2.89407	0.14701	9.087e-01
THAP1	18.1045	0.14672	6.828e-01
ATP6V1H	42.5053	0.1466	6.735e-01
LSR	2.74666	0.14658	8.913e-01
SLC39A13	16.1745	0.14657	6.973e-01
HNRNPA1P48	5.06565	0.14647	7.588e-01
IMPA1	19.5169	0.14634	6.700e-01
SNAI3	12.0062	0.14631	8.911e-01
MSN	327.987	0.14628	3.322e-01
ZFAND6	55.3377	0.14617	4.999e-01
TMOD3	176.039	0.14603	4.743e-01
RAC1	820.248	0.146	3.259e-01
P4HA1	31.6257	0.14589	8.164e-01
FAM162A	31.0386	0.1458	8.007e-01
PDLIM5	69.6919	0.14578	5.129e-01
SYNRG	36.4044	0.14545	5.299e-01
EEF1D	517.273	0.14543	5.419e-01
RB1	94.4504	0.14542	6.581e-01
PRPS2	11.6218	0.14535	7.735e-01
ZNF467	21.0777	0.14535	7.963e-01
ZNF668	12.9947	0.14518	7.307e-01
MYH9	274.574	0.14514	5.761e-01
ARHGEF6	20.0481	0.14503	7.390e-01
HSPA1B	59.0621	0.14487	9.099e-01
JTB	179.631	0.14476	4.940e-01
ILKAP	26.6668	0.14472	5.449e-01
ZNF189	8.33737	0.14457	7.411e-01
NFAM1	34.6412	0.1444	7.285e-01
PRPSAP1	13.3916	0.14434	6.841e-01
UBE2D2	137.66	0.1443	4.490e-01
ETF1	98.0859	0.14413	6.138e-01
TREM1	208.337	0.14408	7.461e-01		Yes
KBTBD4	3.58932	0.14396	7.977e-01
GGA3	24.0986	0.14389	6.280e-01
YKT6	47.3436	0.14388	4.998e-01
ARHGDIB	532.767	0.14367	5.925e-01
ACSS1	4.02744	0.14357	8.616e-01
KCNMB1	23.3002	0.14336	7.620e-01
ZNF44	7.95168	0.14336	7.461e-01
CDC26	52.4271	0.14327	6.333e-01
DHX16	27.7624	0.14321	5.168e-01
TMEM179B	101.683	0.14281	6.649e-01
GABARAPL1	59.6634	0.14279	7.898e-01
TMEM159	10.3942	0.1426	7.763e-01
CEBPD	483.05	0.14244	7.991e-01
NOSIP	64.124	0.14213	5.347e-01
C6orf226	17.3201	0.14195	7.225e-01
TTLL4	14.324	0.14174	7.620e-01
SLC25A6	349.412	0.14148	6.796e-01
MRPL53	6.12691	0.14143	7.588e-01
GTF2E2	32.5527	0.14139	5.802e-01
ZNF394	24.6167	0.14113	6.649e-01
CHCHD10	164.479	0.14111	7.830e-01
OSBPL2	14.6527	0.1411	6.666e-01
H2AFV	141.127	0.14104	5.796e-01
TEN1	17.3606	0.14097	7.029e-01
ERICH1	85.8489	0.14094	5.658e-01
UBALD1	22.2921	0.1408	6.781e-01
VPS26C	25.2473	0.14069	6.030e-01
PPP1R2	96.9822	0.14054	5.522e-01
PPID	38.6468	0.14028	6.917e-01
PROCR	16.1708	0.14017	8.918e-01
NRAS	35.3879	0.14009	5.798e-01
ACKR3	8.02118	0.13996	9.386e-01
FBXL17	6.6472	0.13989	7.936e-01
ANKRD42	6.01105	0.13948	7.890e-01
IRF9	13.86	0.13922	8.112e-01
RLIM	33.1292	0.13917	6.649e-01
MOB4	12.9195	0.13917	7.082e-01
ZNF600	3.31254	0.13917	8.789e-01
ZNF32	9.09991	0.13867	8.307e-01
ATP6V1E1	77.9033	0.13838	4.724e-01
NBPF26	13.2706	0.13838	8.696e-01
ZC3H4	16.7891	0.13836	6.823e-01
HDHD2	4.09363	0.13832	7.766e-01
BMPR2	18.3337	0.13818	6.618e-01
TSSC4	40.4651	0.13811	5.706e-01
FAM241A	24.246	0.13801	7.738e-01
GIGYF1	16.7909	0.13797	7.320e-01
ARPC1B	155.948	0.13796	6.401e-01
TMEM199	32.0452	0.13796	6.582e-01
TSPOAP1	4.70897	0.13795	8.946e-01
ORMDL2	96.9634	0.13794	5.645e-01
KDM4A	4.93726	0.13785	7.757e-01
COPA	93.3021	0.1378	5.560e-01		Yes
OVCA2	25.4381	0.1378	7.917e-01
CCDC82	43.1749	0.13777	6.333e-01
GAPDH	2506.79	0.13767	6.944e-01
INO80D	20.2424	0.13753	7.293e-01
ATP1A1	183.464	0.13743	6.569e-01
TNS3	94.0521	0.13729	7.293e-01
CCZ1B	4.05515	0.13705	8.659e-01
KMT2E	123.538	0.13693	6.897e-01
TMUB1	36.4648	0.13603	6.312e-01
LILRA6	79.3743	0.13603	7.711e-01
MED13L	39.8567	0.13584	6.602e-01
RNFT1	39.6779	0.13576	6.534e-01
MOB2	21.6055	0.13572	6.301e-01
CERS6	28.2484	0.13565	7.010e-01
RC3H2	21.0489	0.13561	6.579e-01
SIGLEC9	84.6431	0.13548	6.798e-01
SPG21	120.652	0.13545	5.457e-01
SOX4	21.5137	0.13534	8.443e-01
TIMP1	7123.44	0.13531	8.695e-01		Yes
THOC5	9.18772	0.13514	6.773e-01
REXO1	18.7426	0.13499	6.395e-01
LEPROTL1	60.8146	0.13497	7.285e-01
COPS3	21.9898	0.13487	7.381e-01
KAT6A	37.1128	0.13474	6.666e-01
RNF11	38.0098	0.13472	6.579e-01
SIRPA	174.642	0.1347	5.798e-01
SAT2	124.228	0.13466	5.496e-01
HIGD2A	254.76	0.13462	5.489e-01
GSDME	15.4892	0.1345	8.756e-01
ZFP91	14.9231	0.13444	6.441e-01
GSTO1	568.314	0.1342	6.253e-01
PRDX3	96.9141	0.13416	6.596e-01
SERPINH1	5.28612	0.13413	9.084e-01
CLEC4A	56.5389	0.13406	8.391e-01
TMEM154	9.16026	0.13403	8.918e-01
USP32	40.8256	0.13392	7.048e-01
MRPL50	17.5059	0.13384	7.710e-01
COA6	81.4798	0.13365	7.354e-01
CLASP2	30.5268	0.13362	6.436e-01
KMT2C	97.776	0.13346	6.029e-01
STK38	42.6662	0.13346	6.867e-01
SLC12A7	24.5023	0.13345	8.505e-01
DCTN1	40.3359	0.13305	5.796e-01
ADAM17	89.1498	0.13305	7.232e-01
AGTRAP	163.065	0.13296	6.637e-01
RRAGD	36.9141	0.13232	7.757e-01
SQSTM1	410.975	0.13211	7.506e-01
NANS	87.5712	0.13199	6.325e-01
SP100	140.943	0.13198	5.175e-01
MIOS	22.9701	0.13178	6.752e-01
INTS6L	5.5693	0.13177	8.164e-01
MYL12B	539.922	0.13162	5.189e-01
CENPQ	3.11389	0.1316	8.616e-01
MIR181A1HG	15.6007	0.13149	8.361e-01
TGIF1	66.4367	0.13139	6.678e-01
STX5	27.8291	0.13137	6.682e-01
CNOT2	35.5641	0.13135	5.189e-01
GCA	188.279	0.13133	7.405e-01
TMEM165	124.102	0.13131	5.706e-01
RTCB	36.5306	0.13109	7.528e-01
GID8	41.3325	0.13106	4.803e-01
GLIPR1	178.14	0.13072	7.048e-01
ACTR10	33.9549	0.13069	6.534e-01
CDC73	41.9991	0.13054	4.723e-01
TPRG1	7.32015	0.13043	8.918e-01
PTTG1IP	245.689	0.13016	5.674e-01
CNOT3	23.7429	0.13001	6.841e-01
MAP2K5	6.99426	0.13	8.116e-01
CRTAP	76.6559	0.12991	7.147e-01		Yes
WDR45B	27.0655	0.12983	6.781e-01
CARS	25.7649	0.12983	7.154e-01
PPP1R11	65.3251	0.12973	4.777e-01
FN1	235.283	0.12965	9.125e-01		Yes
MCM3	5.53771	0.12965	8.646e-01
MEPCE	12.0115	0.12947	7.699e-01
ARFRP1	28.9902	0.12945	6.637e-01
TMED1	14.0096	0.12941	7.588e-01
TMEM107	15.5704	0.1294	8.391e-01
MUC20-OT1	32.5419	0.1294	7.285e-01
TAOK1	58.6457	0.12937	6.716e-01
OSBPL3	14.6341	0.12937	8.092e-01
TGIF2	5.43112	0.12926	8.381e-01
NRM	11.6509	0.12919	7.442e-01
FPR3	93.8755	0.12899	8.793e-01
PARVG	125.544	0.12882	5.960e-01
PCNP	56.4813	0.12879	5.129e-01
SP140L	21.1686	0.12865	7.766e-01
CD53	326.691	0.12865	6.137e-01
RNMT	61.9799	0.12857	7.020e-01
PHF19	15.6721	0.12852	7.391e-01
SMCR8	22.0981	0.12844	6.046e-01
TYROBP	3239.09	0.12841	4.513e-01
SFT2D1	106.397	0.12815	5.914e-01
NDUFA8	32.4776	0.12808	7.620e-01
YME1L1	84.9989	0.12805	6.058e-01
FOXO4	2.98658	0.1278	8.464e-01
TRPM2	37.4654	0.12768	7.865e-01
STK17B	110.721	0.1276	7.838e-01
CHCHD2	501.491	0.12759	5.948e-01
STAG2	64.9906	0.12746	6.415e-01
KCTD20	46.2698	0.1273	7.727e-01
BORCS7	17.1661	0.12729	7.568e-01
ZFC3H1	64.5533	0.12725	7.546e-01
SRGAP2	28.094	0.12724	7.771e-01
TLR6	20.4906	0.12717	7.766e-01
PDP1	11.7807	0.12714	7.452e-01
PRELID3B	25.2442	0.12714	6.897e-01
KLF10	100.177	0.12697	6.993e-01
NDUFA6	142.015	0.12693	6.623e-01
CUX1	111.939	0.12692	7.148e-01
LIMD2	100.563	0.12667	7.972e-01
CIITA	44.9904	0.12662	8.653e-01
FLCN	21.2501	0.12662	7.972e-01
CYC1	84.3847	0.12654	7.119e-01
EMB	52.5037	0.12643	7.880e-01
CHMP2A	171.089	0.12642	5.529e-01
ADSL	17.3025	0.12638	7.867e-01
DDX21	267.573	0.12636	6.930e-01
ATP9B	35.1626	0.12635	8.114e-01
COX8A	616.609	0.12617	4.818e-01
CCDC22	14.5632	0.1261	7.463e-01
GNG5	871.323	0.12602	5.129e-01
CCDC93	41.6613	0.12594	7.111e-01
ZNRD1	52.0237	0.1257	6.534e-01
NEK7	20.4058	0.1256	7.735e-01
ARMCX6	22.4391	0.12552	7.443e-01
ANXA5	1511.58	0.12545	7.757e-01
OTUD5	22.2467	0.12541	6.736e-01
ARF5	192.332	0.12535	6.226e-01
UQCRH	244.568	0.12496	5.909e-01
NAA60	27.2066	0.12488	5.821e-01
COMTD1	21.3663	0.12487	7.443e-01
RAB8B	88.4635	0.12487	7.285e-01
CXCL3	1130.36	0.12485	9.399e-01		Yes
CYP4V2	7.87711	0.12482	8.564e-01
SLC35B2	15.5366	0.12478	7.807e-01
ZNF350	11.1529	0.12475	7.286e-01
CRTC3	28.6468	0.12468	6.251e-01
AKT3	6.60738	0.12458	8.758e-01
ASXL1	36.0079	0.12447	5.769e-01
FAM200B	56.0836	0.12446	6.942e-01
DICER1	118.527	0.12435	6.986e-01
NOP10	608.381	0.12427	6.487e-01
SEPT1	5.14731	0.1242	8.883e-01
TOR1A	29.8861	0.12414	6.841e-01
RAB5B	28.9608	0.12413	6.767e-01
AGER	4.06451	0.12402	8.616e-01		Yes
CANT1	32.9862	0.12395	6.987e-01
SMIM26	79.1279	0.12374	5.989e-01
ATP6V1D	69.8748	0.12374	6.253e-01
CALM3	250.788	0.1237	6.333e-01
NGLY1	19.7041	0.12366	7.167e-01
COPZ1	78.2855	0.12347	6.280e-01
CNPY3	166.947	0.12346	6.649e-01
PTPN6	196.305	0.12344	6.030e-01
ELL	33.2321	0.1234	7.867e-01
MPC1	37.0516	0.12336	6.790e-01
SENP1	7.80375	0.12333	7.743e-01
FBH1	17.319	0.12326	6.791e-01
ENDOV	12.3594	0.12304	7.711e-01
NDUFB2	411.208	0.12283	6.703e-01
SSH2	72.0174	0.1228	7.643e-01
PLXNC1	76.8428	0.12277	7.650e-01
CSK	99.3224	0.12268	6.909e-01
TNFRSF10B	19.7098	0.12254	7.911e-01
BBIP1	20.8901	0.1225	7.203e-01
COX6A1	364.879	0.12249	5.189e-01
FDFT1	37.5204	0.12248	7.683e-01
KDM6A	19.6961	0.12246	7.521e-01
SAR1A	64.908	0.12232	6.454e-01
CTDSP2	37.7343	0.12232	6.203e-01
SAP18	179.73	0.12223	5.559e-01
UQCR10	301.358	0.12212	6.618e-01
UBXN6	23.3201	0.1221	7.073e-01
WASHC2C	31.0037	0.1221	6.826e-01
C5orf51	26.8368	0.12201	7.015e-01
SREBF2	31.0312	0.12191	7.620e-01
GNL1	24.8824	0.12183	7.365e-01
TMBIM6	452.015	0.12171	5.660e-01
TSNAX	13.0179	0.1217	7.620e-01
FGFR1OP	5.99998	0.12164	8.007e-01
SUCNR1	4.31974	0.12159	9.298e-01
TMED7	23.6032	0.12135	7.405e-01
LRRC28	6.39568	0.12132	8.242e-01
NCOA1	21.1948	0.12108	7.335e-01
FERMT3	311.131	0.12051	7.241e-01
GGCX	16.7049	0.12049	6.682e-01
FDX1	56.7757	0.12031	7.354e-01
PCED1B	5.55892	0.12027	9.049e-01
SNAPIN	33.6344	0.12026	7.877e-01
FAU	1858.7	0.12004	6.104e-01
EVL	23.0998	0.12004	8.705e-01
LRMP	6.41334	0.12	8.872e-01
RHOF	7.46144	0.11993	8.370e-01
P2RY8	5.41301	0.11987	9.060e-01
CMTR1	12.6198	0.11979	8.395e-01
ADAT3	5.86332	0.11946	8.306e-01
NLRC4	21.8635	0.11936	7.771e-01
PIAS4	17.9198	0.11936	6.598e-01
WDR45	30.2897	0.11932	6.790e-01
MKL1	27.7918	0.11928	6.773e-01
SH3BGRL	229.921	0.11928	6.333e-01
STMP1	135.78	0.11925	6.132e-01
HLX	22.8402	0.11918	8.606e-01
TIGAR	28.5244	0.11908	7.504e-01
KCTD11	6.3861	0.1188	8.242e-01
UAP1	16.9209	0.1186	7.963e-01
DNAJC7	105.492	0.11848	4.487e-01
DNAJC8	134.556	0.11838	5.906e-01
AGAP2	3.41827	0.11831	8.666e-01
SDF2	46.4706	0.11815	6.859e-01
TGFA	6.01483	0.11811	8.799e-01		Yes
FOXN3	52.9333	0.11801	7.284e-01
EPC2	12.1517	0.11781	7.624e-01
COMMD5	52.7097	0.11759	7.078e-01
PDSS1	24.1308	0.11753	8.446e-01
PRKACB	5.54052	0.11752	8.922e-01
RBBP6	58.2043	0.11747	6.618e-01
RBMX	48.6419	0.1174	6.104e-01
FMNL3	43.8884	0.11736	7.441e-01
PARK7	196.113	0.11731	7.381e-01
DOCK8	132.373	0.11718	6.723e-01
DECR1	52.9994	0.11716	7.540e-01
PRPF38A	32.8489	0.11715	6.640e-01
SLC9A9	9.04121	0.11703	8.437e-01
NAB2	29.693	0.11676	8.114e-01
CHRNB1	5.66052	0.11674	8.532e-01
CCDC117	15.2742	0.11666	7.939e-01
TMEM222	14.2309	0.11658	7.504e-01
COMMD1	47.2354	0.11644	7.154e-01
DBI	371.687	0.11626	6.703e-01
ZNF707	3.32426	0.11621	8.564e-01
RC3H1	49.7836	0.1162	7.755e-01
SRP14	422.64	0.11614	5.526e-01
MBNL2	8.38426	0.11613	8.658e-01
SLC5A3	18.5314	0.1161	8.964e-01
CHMP1A	38.68	0.11596	6.379e-01
MAPK1IP1L	76.8028	0.11587	6.301e-01
PTPA	26.8083	0.11577	7.853e-01
LRCH4	31.6156	0.11575	7.167e-01
NFKBID	68.6299	0.11566	8.603e-01
RAB13	130.579	0.11566	8.249e-01
HUWE1	56.4344	0.11562	6.512e-01
LGALS9	153.427	0.11558	7.884e-01		Yes
RELT	44.7031	0.11551	7.620e-01
LSM5	46.7916	0.11519	7.548e-01
SPECC1L	5.69599	0.11508	8.092e-01
SNTB2	11.9706	0.11504	8.370e-01
PHRF1	25.0772	0.11495	6.798e-01
PTK2	6.22309	0.11486	9.020e-01
TMEM268	8.17488	0.11484	8.637e-01
UBA3	25.1012	0.11484	6.897e-01
CCNC	14.2612	0.11481	6.984e-01
NDUFB4	130.756	0.1148	6.301e-01
SF3A1	37.8877	0.11449	6.301e-01
CPSF7	26.9057	0.11445	6.767e-01
SEMA4B	17.4689	0.11445	8.724e-01
TRA2A	46.8781	0.11436	7.650e-01
SCAMP1	14.4613	0.11412	7.797e-01
PER3	3.1149	0.11412	9.131e-01
ACTG1	2701.83	0.11406	6.919e-01
ADRM1	112.047	0.11404	6.030e-01
CYBC1	57.8675	0.11396	7.238e-01
TMEM60	26.0731	0.11394	7.836e-01
RPGR	12.7497	0.11392	8.133e-01
ATP5F1B	215.503	0.1139	6.534e-01
RBM18	26.0721	0.11387	7.284e-01
NRBP2	3.55883	0.11387	8.694e-01
SRD5A1	13.2751	0.11381	8.219e-01
MED7	12.6916	0.11379	7.432e-01
WBP2	77.3082	0.11377	6.367e-01
SCAND1	235.387	0.11367	5.738e-01
CSNK1D	78.9099	0.11352	6.623e-01
RCC2	50.0922	0.11348	7.432e-01
ZNF226	9.4225	0.11346	7.782e-01
MAP2K1	86.587	0.11343	8.219e-01
VPS37B	48.5577	0.11332	7.993e-01
FDPS	45.4823	0.11324	7.655e-01
SUPT5H	51.8497	0.11317	6.773e-01
ZNF493	6.21078	0.11317	8.616e-01
GRB10	15.8123	0.11314	8.493e-01
EEF1A1	2817.83	0.11309	7.354e-01
FAM118B	8.9484	0.11304	8.537e-01
AIF1	1246.6	0.11289	6.951e-01
SNX33	3.21916	0.11276	8.883e-01
TOLLIP	64.1586	0.11258	6.030e-01
PRAF2	3.8261	0.11237	8.717e-01
PDCD5	89.7037	0.11221	7.607e-01
EPB41	18.2851	0.11201	7.836e-01
HERC4	27.8419	0.11192	7.381e-01
RTCA	32.196	0.11191	7.461e-01
SNRPN	3.05694	0.11189	9.046e-01
PPP3CB	27.7542	0.11188	5.658e-01
UHRF1BP1	7.74257	0.11172	8.806e-01
AMPD2	44.9086	0.11161	8.696e-01
RNF10	52.7157	0.11157	5.993e-01
SNW1	53.8895	0.11141	6.333e-01
ZNF426	7.86197	0.11128	7.836e-01
MRPL18	45.7379	0.1112	7.940e-01
CCDC71	10.043	0.11119	8.258e-01
FBXO46	8.05821	0.11098	8.219e-01
C3AR1	171.794	0.11095	8.034e-01
PPP1R9B	48.1598	0.11075	7.167e-01
ATP5F1E	1616.34	0.11066	7.241e-01
FUBP1	47.0992	0.11063	6.567e-01
GPR137	8.56772	0.11056	7.895e-01
ZNF410	4.92578	0.11051	8.648e-01
UMAD1	10.1133	0.11047	7.738e-01
TMEM50A	182.808	0.11035	6.304e-01
PRDX5	183.828	0.11031	6.852e-01
RAB29	25.2283	0.11028	7.522e-01
GNAI3	83.842	0.11019	6.049e-01
RAB18	45.1123	0.11008	6.030e-01
RHOA	846.593	0.11003	6.280e-01
SLC3A2	175.306	0.10988	6.649e-01
KCNQ1	15.6467	0.10984	8.269e-01
DDX5	476.096	0.10983	6.280e-01
GTF2F2	26.7502	0.10978	7.056e-01
SNRPD1	104.69	0.10974	7.365e-01
ZNF697	8.82649	0.10967	8.926e-01
SIGLEC7	36.6965	0.10957	7.878e-01
ATP5MF	315.543	0.10945	6.581e-01
FSD1L	8.77513	0.10937	8.645e-01
CCNK	40.3239	0.10937	6.297e-01
TRIR	262.014	0.10929	4.811e-01
PSMB1	185.958	0.10923	6.755e-01
HEXDC	14.3932	0.10917	8.404e-01
SLC41A3	5.90845	0.10916	8.547e-01
EPN1	68.7743	0.10908	6.308e-01
DDX23	29.79	0.10896	6.790e-01
RILP	34.7628	0.10893	7.650e-01
CLIC1	1073.13	0.10884	6.666e-01
CD58	73.9052	0.10878	7.534e-01
MED30	23.7182	0.10877	7.588e-01
COX5A	264.486	0.10876	7.354e-01
MALT1	40.3158	0.1086	8.370e-01
PDPR	13.8192	0.10849	8.600e-01
ACOX3	7.34818	0.10837	8.294e-01
MYL6	2897.18	0.10832	6.487e-01
P2RX4	115.298	0.10829	7.655e-01
ACOT8	19.867	0.10828	7.650e-01
ANAPC15	43.5814	0.10808	7.406e-01
LRCH1	14.8298	0.10803	7.641e-01
FKBP1A	264.18	0.10796	6.269e-01
UBA1	111.642	0.1079	7.219e-01
LRRC8B	6.25218	0.10774	8.603e-01
TNK2	11.8327	0.10766	8.588e-01
PCIF1	29.4963	0.10742	7.235e-01
NOLC1	37.9969	0.10741	7.771e-01
KLHL21	6.97512	0.10738	8.966e-01
ASNA1	50.6158	0.10734	7.504e-01
THYN1	18.1127	0.1072	8.536e-01
HNRNPH3	72.0337	0.10719	6.618e-01
MTIF3	44.3549	0.10719	7.121e-01
BAK1	15.8841	0.10709	8.326e-01
PRR13	341.134	0.10706	5.087e-01
XAB2	23.4077	0.10706	7.107e-01
SUPT6H	65.202	0.10705	7.587e-01
NXF1	33.9125	0.10697	8.198e-01
SKIV2L	12.8766	0.10692	7.753e-01
INPP5D	32.3002	0.10677	8.100e-01
DIAPH2	61.7384	0.10648	8.051e-01
KIFC3	115.169	0.10642	8.591e-01
TRIM25	78.2345	0.10642	8.219e-01
FOXJ3	17.9528	0.10639	7.533e-01
LRMDA	30.2427	0.10639	7.978e-01
LUC7L	37.7399	0.10635	6.795e-01
EEF1AKMT2	4.59812	0.10635	8.566e-01
RAB8A	70.4505	0.10633	6.773e-01
PPARD	41.6207	0.10616	8.169e-01
GLIPR2	302.692	0.10599	6.942e-01
MCRS1	23.7773	0.10595	7.284e-01
MAP3K13	23.3041	0.10567	8.186e-01
C1D	55.3818	0.10558	6.535e-01
MRPL15	24.7293	0.10534	8.297e-01
UFD1	64.2199	0.1052	6.666e-01
ETHE1	49.8246	0.10506	8.271e-01
ESD	50.4384	0.10503	7.421e-01
SSB	149.226	0.10481	7.734e-01
YEATS4	8.06316	0.1048	8.666e-01
GDI2	151.586	0.10479	6.269e-01
TCEAL1	4.23761	0.10478	9.171e-01
COX6C	287.725	0.10464	6.755e-01
ZNF691	4.24503	0.1046	8.909e-01
TCN2	48.5934	0.10442	8.828e-01		Yes
MFN2	20.7195	0.10434	7.686e-01
BORCS5	10.9208	0.10425	8.029e-01
BRWD3	19.0859	0.1042	8.081e-01
RCN1	18.3646	0.1042	8.547e-01
JMJD6	44.2805	0.10412	7.838e-01
TLR2	232.203	0.10404	8.030e-01
SSR1	85.5061	0.10391	6.579e-01
ALG8	8.44032	0.10388	8.695e-01
STYX	14.0391	0.10377	7.324e-01
KIAA2026	23.2216	0.10368	7.416e-01
NBEAL2	48.3891	0.10353	8.653e-01
IBA57	4.09661	0.10338	8.846e-01
MFAP1	28.5423	0.10331	7.504e-01
CA5B	8.92535	0.10316	8.081e-01
UCK1	8.87075	0.10306	7.986e-01
SPPL2A	110.071	0.10294	6.790e-01
USP8	63.2794	0.10287	6.326e-01
CHD4	73.2548	0.10268	7.588e-01
PPP6R3	30.562	0.10256	6.989e-01
PPM1F	24.4183	0.10251	7.838e-01
RAB5IF	147.806	0.10233	7.838e-01
GON7	17.6643	0.10226	7.889e-01
TBP	10.0325	0.10216	7.977e-01
ZFYVE1	8.60745	0.10212	8.385e-01
HEY1	5.9565	0.10205	9.555e-01
CLTA	323.29	0.1019	6.145e-01
SELENOH	304.358	0.10157	6.826e-01
HINT1	219.262	0.10156	7.461e-01
ARMCX3	42.8145	0.10137	7.587e-01
SESN2	13.0565	0.10129	8.774e-01
DLGAP4	37.0652	0.10126	6.672e-01
GMIP	51.1131	0.1012	7.157e-01
SNAP23	59.7874	0.10111	7.087e-01
ATXN7L1	8.07583	0.10106	8.616e-01
RNF4	27.2468	0.10102	6.764e-01
FBXO7	44.3415	0.10099	6.395e-01
ARRDC1	32.9062	0.10094	7.837e-01
IAH1	41.8989	0.10074	7.977e-01
FKBP1C	2.98565	0.10054	9.147e-01
SIK3	41.2154	0.10051	8.537e-01
CC2D1B	18.8238	0.10043	7.922e-01
ZNF24	43.612	0.10037	6.591e-01
ANKRD28	51.2073	0.10027	8.942e-01
CHTF8	28.598	0.10025	7.462e-01
TANGO6	7.40069	0.10023	8.648e-01
FBRSL1	22.7509	0.10022	8.159e-01
DIP2A	22.171	0.10019	8.249e-01
PNPT1	18.7095	0.09992	8.766e-01
PLP2	216.966	0.0999	7.742e-01
OSBPL8	154.074	0.09988	8.175e-01
SARAF	136.467	0.09985	7.757e-01
DYRK1A	29.3408	0.09982	7.834e-01
ARHGAP27	39.5577	0.09979	7.738e-01
BAG1	79.1669	0.09978	7.121e-01
UBL5	473.177	0.09964	6.755e-01
CCDC90B	37.9243	0.09959	7.620e-01
ZNF655	52.465	0.09955	7.401e-01
SLAMF8	50.2159	0.09915	8.911e-01
NDFIP1	81.7387	0.09914	6.581e-01
IDH3B	37.2566	0.09897	6.788e-01
CPVL	156.969	0.09868	8.604e-01
EDEM1	33.8902	0.09844	8.198e-01
KANSL1L	6.92105	0.09842	8.859e-01
DYNLT3	30.1224	0.09828	8.028e-01
GAPVD1	33.7856	0.09825	6.194e-01
MRGBP	20.8345	0.0982	7.443e-01
UBE2S	56.8208	0.09817	8.164e-01
CEP135	23.4538	0.098	7.755e-01
SHMT2	21.946	0.09799	8.298e-01
C8orf76	10.6058	0.09796	7.900e-01
CCR1	190.679	0.09792	7.847e-01
HINFP	5.61584	0.09789	8.624e-01
KDM1B	24.7308	0.09787	8.103e-01
CNST	29.3196	0.09782	8.164e-01
HNRNPF	189.057	0.09776	6.255e-01
SMAD1	3.38568	0.09766	9.086e-01
ZNRF1	8.17323	0.09765	8.942e-01
OPLAH	4.85345	0.09762	8.789e-01
TAB2	47.8323	0.09761	7.850e-01
NDRG3	8.49633	0.09759	8.361e-01
RNF41	27.1455	0.09759	7.232e-01
KCNJ15	25.8934	0.09752	8.927e-01
PRRC2A	55.5642	0.09745	7.293e-01
FBXW11	35.1535	0.09741	7.823e-01
UPP1	580.576	0.09735	7.607e-01
PDCD6	85.1691	0.09735	7.285e-01
MEF2C	54.0205	0.09728	8.620e-01
SLU7	34.9637	0.09727	7.238e-01
TMEM273	31.1666	0.09725	9.040e-01
CD2AP	18.6128	0.09722	8.603e-01
DAP	45.5358	0.09716	7.140e-01
PJA1	5.66813	0.09708	8.848e-01
CLTB	111.742	0.09705	6.534e-01
CGGBP1	66.4466	0.09701	6.260e-01
ANKRD10	49.0569	0.09695	8.198e-01
ACP1	55.0657	0.09693	7.401e-01
GOLGA7	48.7059	0.09682	7.232e-01
UBXN4	153.806	0.09677	5.648e-01
FUOM	85.5816	0.09674	8.348e-01
PLCB2	44.4501	0.09655	8.391e-01
USP36	28.9171	0.09653	8.333e-01
RACK1	779.553	0.09647	7.587e-01
BRD4	121.958	0.09638	6.703e-01
NUDT5	35.1992	0.09637	8.197e-01
ATP5PF	214.489	0.09636	6.828e-01
ISY1	11.0386	0.09631	8.125e-01
TERF2IP	79.3084	0.09608	5.881e-01
DDX52	23.6303	0.09607	7.782e-01
MTPN	244.186	0.09599	6.917e-01
TPT1	3037.7	0.09589	7.650e-01
RGL2	19.9951	0.09576	8.391e-01
ANO6	55.7255	0.09558	7.900e-01
SLC4A2	39.479	0.09554	7.238e-01
SULT1B1	9.03386	0.09552	9.439e-01
ERF	11.702	0.09551	8.093e-01
TOX4	70.0108	0.09538	6.626e-01
TRERF1	4.50235	0.09529	9.097e-01
EAF2	12.549	0.09521	8.565e-01
ARIH1	42.3	0.09511	7.691e-01
ATP6V1F	700.575	0.0951	7.417e-01
TBCB	99.0513	0.09506	7.177e-01
PSAP	2024.59	0.09504	6.944e-01
VPS13B	20.0899	0.09498	8.018e-01
LPAR1	7.01002	0.09477	9.088e-01
N4BP1	88.3888	0.09461	8.136e-01
METTL6	7.66171	0.09453	8.219e-01
THAP4	15.0491	0.09452	8.266e-01
MSL1	28.4054	0.09446	7.732e-01
NIPA2	38.8703	0.09443	6.928e-01
BTN2A1	24.9222	0.09434	7.404e-01
ATG101	51.0424	0.09431	7.285e-01
GAS6	28.8622	0.09416	8.709e-01		Yes
TBC1D2	64.0942	0.09386	8.323e-01
GFM2	6.41888	0.0935	8.551e-01
L3MBTL3	6.39055	0.09348	8.813e-01
ATG12	49.4829	0.09347	6.367e-01
BTF3	420.267	0.09335	7.977e-01
PREX1	107.854	0.09334	7.797e-01
ZC3H7A	33.6928	0.0931	7.585e-01
CSNK2B	36.5499	0.09305	8.528e-01
FAM198B	42.6285	0.09299	8.186e-01
HCCS	17.0697	0.09287	8.019e-01
PSMG4	21.6475	0.09283	8.610e-01
SPSB3	32.169	0.09277	7.757e-01
TRIOBP	41.3421	0.09263	7.676e-01
PPM1A	21.1252	0.09261	7.335e-01
GATAD2B	22.2809	0.09255	7.963e-01
PARVB	65.6271	0.09253	8.119e-01
SCAF1	24.806	0.09246	7.541e-01
RAP1A	138.211	0.09242	6.823e-01
SEMA4D	46.9821	0.09218	8.529e-01
PKNOX1	17.5391	0.09215	7.937e-01
FAM83G	6.14922	0.09213	9.114e-01
CASP3	18.4809	0.09211	8.291e-01
SLC9A1	11.9157	0.09207	8.591e-01
SEPHS2	46.6395	0.09202	8.233e-01
ARSB	19.8662	0.092	7.853e-01
CRYBG1	63.4786	0.09184	7.836e-01
CPM	71.6677	0.09184	8.806e-01
PCNX1	65.0623	0.0918	8.629e-01
ZNF281	26.349	0.09179	8.537e-01
MAPKAPK2	89.6504	0.0917	8.048e-01
SLC12A4	3.70766	0.09167	8.918e-01
NUP62	62.4607	0.09167	7.607e-01
HNMT	72.8356	0.09158	8.030e-01
C12orf57	47.7683	0.0915	8.610e-01
ERAL1	18.2797	0.09138	8.540e-01
MSL2	13.936	0.09137	7.752e-01
STK16	11.9567	0.09125	8.208e-01
UBE2D1	160.691	0.09124	7.553e-01
S100A10	4046.68	0.09121	8.137e-01
FLII	96.1371	0.0911	5.982e-01
CRK	52.4483	0.09108	7.638e-01
PAF1	23.0033	0.09106	7.897e-01
SLC1A3	52.6944	0.09096	9.134e-01
EPS15	41.3252	0.09088	7.640e-01
STX17	8.90971	0.09087	8.694e-01
BCL2L13	25.4857	0.09078	7.607e-01
TMEM70	49.9492	0.09073	8.458e-01
ITM2B	721.732	0.09071	7.307e-01		Yes
EIF4A3	64.2429	0.09061	7.222e-01
ARIH2	55.3798	0.09051	6.104e-01
SCRN1	5.01608	0.09049	8.979e-01
AP2B1	42.9383	0.09046	7.073e-01
TMEM19	6.85908	0.0904	8.918e-01
AGPAT3	51.6825	0.09031	7.620e-01
HDAC10	17.8282	0.09025	8.251e-01
HNRNPLL	20.4578	0.09013	8.277e-01
CCDC107	39.3459	0.08998	8.249e-01
HIPK1	42.3518	0.08986	8.321e-01
SF3B6	114.559	0.08986	7.517e-01
TMEM63B	8.24891	0.08979	8.356e-01
FGR	301.78	0.08965	8.186e-01
DGCR6L	26.4972	0.08958	8.645e-01
ISCU	81.9985	0.08949	7.853e-01
TMUB2	24.2323	0.08925	7.588e-01
CRLF3	24.6481	0.08921	7.406e-01
LPCAT2	54.0744	0.08911	8.009e-01
EIF4EBP2	42.7619	0.08876	7.365e-01
PLA2G7	75.2755	0.0886	9.071e-01		Yes
ARF4	130.602	0.08851	7.417e-01
NSMCE2	20.8537	0.08832	7.782e-01
RALGDS	61.0026	0.08831	8.695e-01
EIF3L	91.0194	0.08818	8.028e-01
NUDT16L1	15.776	0.08817	8.542e-01
LATS2	20.4995	0.08817	8.529e-01
ECHS1	52.9379	0.08792	8.354e-01
WIPF2	32.0808	0.08792	7.624e-01
C16orf72	52.6393	0.08789	8.361e-01
NEU1	59.108	0.08789	8.025e-01
UTRN	58.8126	0.0877	8.666e-01
MAPK3	17.719	0.08769	8.191e-01
RANBP2	60.15	0.08765	8.191e-01
PACS1	20.6399	0.08758	7.978e-01
AFTPH	54.2125	0.08752	7.650e-01
DRAM2	44.4217	0.08749	8.116e-01
HAX1	46.9621	0.08748	7.892e-01
GOLPH3	55.7748	0.08729	7.650e-01
ATF6	47.5076	0.08726	7.405e-01
SERGEF	6.05165	0.0871	8.785e-01
NFAT5	64.6517	0.08703	8.758e-01
CXorf40B	10.1179	0.08695	8.054e-01
VPS28	155.564	0.08684	7.235e-01
ZNF699	8.1938	0.08676	8.695e-01
IL17RA	134.849	0.0865	7.939e-01		Yes
FGFR1OP2	66.1183	0.0865	6.859e-01
PIK3R4	8.65521	0.08648	8.163e-01
HCST	455.939	0.08621	7.725e-01
PHC1	10.3942	0.08621	8.918e-01
SURF4	84.7295	0.0862	7.396e-01
WBP4	33.6295	0.08608	7.529e-01
SEC61B	456.745	0.08599	7.196e-01
RGS14	13.165	0.08595	8.879e-01
CGAS	41.0704	0.08573	8.515e-01
TSTA3	24.9225	0.08568	8.319e-01
DHX38	33.8711	0.08562	7.401e-01
PPP2R3C	38.2588	0.08553	7.221e-01
HSPA8	395.616	0.08543	8.863e-01
DGLUCY	12.9578	0.08533	9.034e-01
GNB4	60.7227	0.08527	8.264e-01
ADPRHL2	22.9744	0.08512	8.590e-01
STK19	14.5915	0.08509	8.208e-01
RAB3GAP1	29.3828	0.08503	7.607e-01
FAM13B	32.1007	0.08503	7.977e-01
C2orf68	27.2446	0.08497	7.725e-01
ACO2	36.6842	0.0849	7.528e-01
KLC1	31.4962	0.08487	7.882e-01
TAF2	14.6183	0.08482	7.830e-01
GPR27	3.60837	0.08479	9.315e-01
PLXNA3	9.90874	0.08468	9.155e-01
SNRNP48	8.21717	0.08466	8.661e-01
ASB3	2.74055	0.0846	9.140e-01
TXNL1	58.9857	0.08457	7.700e-01
PLCL2	14.9107	0.08455	8.658e-01
OFD1	9.22929	0.08452	8.588e-01
MIEN1	132.081	0.08444	7.004e-01
SYN1	10.7586	0.08443	9.583e-01
OGT	36.7137	0.08441	8.520e-01
BAP1	17.6959	0.08428	8.125e-01
MYPOP	5.05271	0.0842	8.918e-01
BECN1	47.5496	0.08379	6.272e-01
CEACAM21	3.83212	0.08378	9.295e-01
TMEM8A	44.4222	0.08374	7.730e-01
PEPD	67.2019	0.08369	8.242e-01
TMEM126A	35.2557	0.08367	8.443e-01
PSPC1	26.8868	0.08363	7.627e-01
STK10	91.8226	0.08351	8.249e-01
MCL1	555.972	0.08335	8.398e-01
FCAR	18.845	0.08309	9.389e-01
EPB41L2	7.84562	0.08308	9.008e-01
EVI2B	60.1006	0.08307	8.339e-01
RETREG3	17.1345	0.08304	7.866e-01
SNRNP35	25.6465	0.08299	7.734e-01
VRK3	20.8492	0.08298	7.441e-01
TBC1D10B	40.0132	0.08288	8.198e-01
SNAP29	50.2892	0.08278	7.797e-01
PSMB2	107.984	0.08277	7.836e-01
DCTN2	44.7464	0.08277	7.285e-01
LENG1	20.5281	0.08264	8.137e-01
TCTEX1D1	3.36901	0.08263	9.564e-01
GOLGA2	39.328	0.0825	7.389e-01
PHIP	50.4846	0.08223	7.585e-01
ARID3A	37.1293	0.08221	8.403e-01
LDHB	43.8392	0.08208	8.848e-01
LSM3	61.0593	0.08202	7.951e-01
CHTOP	43.8421	0.08201	6.926e-01
TXNL4B	10.3146	0.082	8.233e-01
PSMC4	54.8899	0.08198	7.468e-01
CDC25B	6.41267	0.08185	9.102e-01
TMEM123	90.085	0.08171	8.266e-01
GDPD5	3.587	0.08171	9.336e-01
ZNF592	21.5291	0.08165	7.918e-01
ILK	83.0498	0.08151	7.777e-01
COX6B1	529.434	0.0815	6.538e-01
PPP6C	37.9091	0.0815	7.757e-01
BCL2	19.5257	0.08137	8.931e-01
HSP90AB1	653.813	0.08133	8.578e-01
ATP5MD	260.051	0.08131	7.849e-01
PPP1R12A	96.1411	0.0812	6.958e-01
CFAP298	13.9917	0.08112	8.645e-01
PBX2	22.3696	0.08108	8.459e-01
CTNNBIP1	24.9929	0.08103	8.508e-01
RNF181	194.302	0.08078	6.716e-01
MVD	20.2482	0.0807	8.806e-01
TRAF3IP2	7.87519	0.08059	9.412e-01
ZNF292	35.2957	0.08048	8.806e-01
RCOR3	15.6111	0.08047	8.303e-01
MED9	5.26517	0.08025	8.806e-01
ZNF318	17.6874	0.08021	8.591e-01
RUNDC1	8.8062	0.08019	8.591e-01
LPGAT1	51.2963	0.08006	7.757e-01
MYO18A	8.62018	0.08	8.964e-01
PTP4A1	57.9524	0.07983	8.164e-01
POFUT1	8.4531	0.07967	8.761e-01
ETFA	51.4919	0.07955	8.054e-01
EDC3	8.50497	0.07953	8.258e-01
PFN1	3832.93	0.07938	7.157e-01
SZRD1	77.2173	0.07935	6.012e-01
SGSM3	3.21052	0.07931	9.111e-01
THOC7	62.0401	0.07927	7.836e-01
TRAPPC2	5.26374	0.07907	8.640e-01
CCDC69	53.3365	0.07903	8.775e-01
UXS1	26.692	0.07897	8.443e-01
ILF2	70.8449	0.07894	7.702e-01
FBXL3	21.2257	0.07891	8.136e-01
AUP1	116.001	0.07889	7.757e-01
MKLN1	25.2042	0.0788	8.182e-01
PAAF1	4.96392	0.07868	9.145e-01
MAGOH	79.577	0.0786	7.582e-01
PAIP2	96.6241	0.07855	7.373e-01
STAU1	70.212	0.07851	7.098e-01
ARNTL	12.2825	0.07845	8.645e-01
WDR48	11.3446	0.07842	8.370e-01
HGF	6.14485	0.07842	9.291e-01		Yes
FOXN2	35.2708	0.07827	8.519e-01
CBFB	50.7298	0.07812	7.365e-01
MDH1	60.9445	0.07808	8.446e-01
RBM22	34.8442	0.07805	8.132e-01
ELMSAN1	30.251	0.07802	8.666e-01
TMEM120A	55.443	0.07789	8.430e-01
ZNF791	16.2398	0.07789	8.459e-01
PSMF1	67.5094	0.07788	8.186e-01
SSU72	123.995	0.0778	7.621e-01
SLC35E3	18.0328	0.07777	8.926e-01
SRGAP1	16.9343	0.07755	9.398e-01
CD82	152.533	0.07748	8.891e-01
RBX1	176.493	0.07741	7.569e-01
TMEM219	145.112	0.07731	8.266e-01
VSIR	148.592	0.0773	8.802e-01
RFX1	9.1593	0.07727	8.754e-01
MCEMP1	556.717	0.07718	8.645e-01
MORF4L2	46.6893	0.07693	7.997e-01
C9orf72	56.7634	0.07656	8.538e-01
RBM8A	180.936	0.07647	6.971e-01
AATF	55.6465	0.07644	7.376e-01
PDCD10	84.2023	0.07642	7.317e-01
UBTD1	15.748	0.07626	8.569e-01
APTX	15.4904	0.07621	7.890e-01
APOBR	90.3409	0.07616	8.186e-01
NDUFA1	289.065	0.07601	7.995e-01
MKKS	13.348	0.07595	9.060e-01
DARS	41.0671	0.07593	8.404e-01
MKRN1	42.001	0.07588	7.346e-01
PHLPP1	3.05196	0.07588	9.425e-01
C18orf32	24.4225	0.07579	8.588e-01
MRPL54	96.9147	0.07565	7.807e-01
GNPTG	104.268	0.07563	7.830e-01
INO80E	22.6135	0.07559	8.679e-01
SPECC1	16.9315	0.0754	8.926e-01
POLR3GL	22.6624	0.07536	8.695e-01
CELF1	79.8713	0.07531	8.264e-01
GHITM	106.574	0.07526	7.734e-01
PHF2	17.3576	0.0752	7.991e-01
DHX15	52.2972	0.07509	7.546e-01
PHF3	52.3425	0.07505	7.911e-01
RNF7	184.289	0.07485	8.208e-01
NGRN	18.2815	0.07471	8.943e-01
SF3B2	171.129	0.07469	6.333e-01
SMDT1	137.212	0.07465	8.111e-01
ZFAT	4.06152	0.07448	8.891e-01
PRRC2B	51.2716	0.07442	7.836e-01
UFC1	87.541	0.07442	8.048e-01
CACYBP	72.8155	0.07437	8.952e-01
NPC2	833.913	0.07433	8.164e-01		Yes
MPZL1	23.1835	0.07431	8.891e-01
CIB1	258.076	0.07396	8.164e-01
LONRF1	31.6893	0.0739	8.543e-01
RWDD1	85.1663	0.07388	7.981e-01
FMNL1	224.302	0.07378	7.865e-01
ZSCAN5A	3.34365	0.07372	8.956e-01
RUFY3	19.6487	0.0737	8.827e-01
SERINC3	51.794	0.07369	7.797e-01
SYTL1	5.61331	0.07346	9.479e-01
ZCCHC10	29.4291	0.0732	8.030e-01
TRIM14	32.2179	0.07316	9.068e-01
PPP4R1	27.6786	0.07314	8.291e-01
NDUFS2	60.2931	0.07311	7.624e-01
VAMP3	69.3198	0.07307	7.745e-01
ARAP3	11.7033	0.07298	9.087e-01
EHD4	72.5845	0.07293	8.603e-01
BET1L	23.9175	0.07289	8.027e-01
IK	69.2029	0.07282	7.225e-01
SH2D3C	15.911	0.07278	9.270e-01
CD63	1574.3	0.07275	8.233e-01
AKIRIN2	100.235	0.07253	8.112e-01
CCT8	79.8772	0.07246	8.297e-01
MTRR	9.12561	0.07233	8.650e-01
KIAA0895L	4.36721	0.07231	9.111e-01
IRF4	4.67728	0.07219	9.577e-01
CREB5	37.5451	0.07203	8.696e-01
MBOAT7	84.9359	0.07202	8.942e-01
TRIM41	11.2723	0.07195	8.735e-01
RNF103	6.23116	0.07192	8.974e-01
NCOA2	15.1837	0.07192	8.610e-01
POLE4	131.453	0.07184	8.116e-01
ATP5MC3	317.515	0.07168	8.391e-01
CCM2	37.5502	0.07167	7.802e-01
NAP1L1	104.16	0.07154	8.558e-01
DNAJB11	75.1105	0.07149	8.653e-01
CROCC	3.61682	0.07145	9.268e-01
EVA1B	36.6212	0.07141	8.891e-01
S100A6	6344.27	0.07141	8.017e-01
LYPLA1	44.2206	0.07138	8.125e-01
TFDP1	38.8882	0.07129	8.219e-01
NTHL1	4.40024	0.07121	9.455e-01
UBE2L3	132.92	0.07116	7.374e-01
ZMIZ1	132.654	0.07115	8.391e-01
RMRP	3.38304	0.07108	9.644e-01
NRP2	39.1178	0.07101	9.451e-01		Yes
APOBEC3C	15.1438	0.07096	8.988e-01
RDH13	3.8016	0.07089	9.352e-01
GPX3	6.90985	0.07082	9.466e-01		Yes
EXOG	5.00661	0.07082	9.084e-01
OARD1	11.1963	0.07065	8.653e-01
LAS1L	12.8625	0.07063	8.931e-01
MTERF4	16.4401	0.0704	8.358e-01
BEX4	20.515	0.0702	9.171e-01
PAPOLA	122.232	0.07018	6.953e-01
ZNHIT3	18.9389	0.07	8.931e-01
EBAG9	16.3997	0.06992	8.974e-01
DDX39A	78.3332	0.06974	7.766e-01
EEF1B2	418.612	0.06973	8.739e-01
PJA2	73.4953	0.06948	8.195e-01
SKA2	8.58662	0.06944	9.016e-01
A2M	7.38748	0.06927	9.644e-01		Yes
MRPL52	176.446	0.06913	8.443e-01
LMBR1L	12.3099	0.06911	8.806e-01
ICAM3	53.2561	0.0691	9.233e-01
WDR83OS	259.478	0.06894	7.528e-01
CCL18	109.428	0.06891	9.667e-01		Yes
LIN37	4.00459	0.06889	9.131e-01
MRM3	6.92295	0.06889	9.199e-01
GNB2	365.509	0.06886	7.977e-01
DCP2	62.1459	0.0685	8.565e-01
ARID4A	32.6292	0.06841	8.100e-01
TTYH2	2.91826	0.0683	9.547e-01
ZFYVE27	16.0903	0.0682	8.647e-01
LAMTOR2	146.237	0.06816	8.034e-01
RNF114	45.4043	0.068	8.398e-01
SERPINF1	3.44226	0.06798	9.629e-01		Yes
NXT1	34.9058	0.06791	8.856e-01
VCPIP1	22.8125	0.06782	8.588e-01
DCTN4	37.0078	0.06782	8.277e-01
HERPUD1	94.7974	0.06769	8.919e-01
TRRAP	21.3214	0.06764	8.444e-01
KDM5B	24.9462	0.0675	8.914e-01
TMEM106A	32.2593	0.06708	8.837e-01
ZNF845	3.19212	0.06703	9.348e-01
BSDC1	20.948	0.06687	8.233e-01
LSM1	36.2661	0.06686	8.591e-01
PPM1M	54.015	0.06676	8.606e-01
MCMBP	47.6953	0.0666	8.439e-01
FAM207A	35.1123	0.06643	8.688e-01
MSANTD3	14.7216	0.06641	9.577e-01
CD36	123.818	0.06629	9.099e-01
TRIM44	87.5696	0.06629	7.650e-01
DEDD	22.2945	0.06628	8.282e-01
MCM3AP	29.3503	0.0662	8.304e-01
OXA1L	51.3307	0.06612	8.361e-01
SLC25A33	14.2088	0.0661	8.987e-01
MRPS18A	20.3213	0.06606	8.653e-01
CWC27	18.291	0.06603	8.616e-01
USP16	62.3539	0.06587	7.275e-01
MGST2	28.5344	0.0658	9.067e-01
ZCCHC7	15.2231	0.06572	8.659e-01
RAB31	355.545	0.0657	8.285e-01
SMURF2	13.4372	0.06568	8.698e-01
BLNK	3.1756	0.06559	9.683e-01
EIF2D	7.37763	0.0655	9.071e-01
MEA1	67.374	0.06523	8.442e-01
BFAR	32.8806	0.06502	7.764e-01
C9orf139	3.02938	0.06491	9.583e-01
PRRC2C	271.896	0.06488	7.918e-01
PHF20L1	82.3005	0.06476	8.770e-01
SPCS1	129.577	0.06475	8.350e-01
SLA	206.545	0.06469	9.007e-01
SYMPK	29.9179	0.06468	8.609e-01
ELMO3	3.4524	0.06468	9.182e-01
ARMH3	14.7286	0.06456	8.242e-01
ZNF200	9.08362	0.06456	8.882e-01
AFMID	4.02988	0.06455	9.386e-01
JAGN1	25.3827	0.06452	8.806e-01
UBA2	39.3318	0.06448	8.175e-01
MARS	29.2113	0.06447	8.368e-01
EIF4E2	100.888	0.06443	7.853e-01
VPS35	110.047	0.06437	7.711e-01
PTS	17.2598	0.06434	8.724e-01
ZFYVE16	114.644	0.0643	9.111e-01
CHD3	36.2449	0.06425	8.661e-01
SNRPD3	138.043	0.06418	7.811e-01
EIF2S2	153.292	0.06404	8.123e-01
CLIP2	20.9279	0.06402	8.926e-01
S100A11	5370.16	0.06396	7.684e-01
SEC23IP	24.7848	0.06388	8.123e-01
PSEN2	3.99332	0.06387	9.524e-01
CPQ	27.1498	0.0638	8.650e-01		Yes
RALB	62.552	0.06376	8.159e-01
CWC22	24.0367	0.06373	8.385e-01
TSPAN14	106.186	0.0637	8.588e-01
PDGFA	3.99708	0.06368	9.617e-01		Yes
SAV1	38.5512	0.06362	8.900e-01
DYNLL1	394.433	0.06362	8.505e-01
SLC25A3	258.566	0.06354	8.325e-01
ACYP2	10.6815	0.06352	9.051e-01
NEDD4L	9.75169	0.06351	9.398e-01
MED13	41.4214	0.0634	8.695e-01
HPS5	26.2256	0.06329	8.391e-01
NOP53	76.9632	0.06327	8.588e-01
SYNGR2	179.065	0.06325	8.591e-01
HSDL1	11.3021	0.0632	8.926e-01
VASP	357.51	0.06314	8.201e-01
SNX4	20.0695	0.06303	8.666e-01
RFXANK	30.8577	0.06294	8.645e-01
PAM	6.7156	0.06288	9.377e-01		Yes
RGS1	21.4202	0.06276	9.620e-01
PLA2G12A	4.45386	0.0627	9.455e-01		Yes
CINP	25.5017	0.06262	8.186e-01
FANCA	2.98673	0.0625	9.553e-01
MEF2A	74.5457	0.06241	8.696e-01
M6PR	204.923	0.06236	7.836e-01
SNF8	89.6743	0.06235	8.373e-01
CORO7	22.8937	0.0623	8.918e-01
UBA52	1178.12	0.06224	7.834e-01
CD302	31.9043	0.06207	9.239e-01
BORCS8	11.577	0.06205	8.891e-01
YOD1	4.1784	0.062	9.114e-01
TBL2	22.416	0.06192	9.045e-01
ARL13B	11.6589	0.06191	8.806e-01
AKAP17A	33.0131	0.06179	8.695e-01
HMGN4	21.8422	0.06162	8.786e-01
SMAP1	49.1307	0.06152	8.195e-01
RASGRP2	50.7415	0.06148	9.055e-01
PRR7	4.71097	0.06143	9.559e-01
ENTPD4	21.8995	0.06143	8.806e-01
CDC23	9.82635	0.0614	9.071e-01
SELENOT	87.4728	0.06138	8.130e-01
EMD	113.485	0.0612	8.896e-01
GLS	71.9075	0.06093	9.045e-01
ARPC1A	14.915	0.06079	9.071e-01
MOB1B	18.0257	0.06068	8.927e-01
MITD1	22.1948	0.06065	8.736e-01
UBLCP1	33.1159	0.06064	8.537e-01
ARL11	28.4542	0.0605	8.806e-01
SNRPG	201.065	0.06037	8.017e-01
PFDN6	38.2418	0.06037	8.780e-01
FBXW4	7.21966	0.06035	8.964e-01
TMEM91	9.01607	0.06032	9.474e-01
GNGT2	5.61957	0.06028	9.474e-01
SCAF8	17.3101	0.06026	8.514e-01
TMEM167B	42.6688	0.06024	8.358e-01
HELZ	36.0955	0.06015	8.593e-01
CTNNA1	113.183	0.06008	7.711e-01
HINT3	17.2673	0.05999	9.087e-01
ACVR1B	23.0928	0.0599	8.984e-01
IFNAR1	105.212	0.05967	8.911e-01
COMMD7	15.5373	0.05959	8.918e-01
PRPF6	76.0594	0.05959	7.620e-01
SETD1B	14.4712	0.0594	8.775e-01
COMMD8	42.8799	0.0592	8.603e-01
GTF2H1	26.4987	0.05919	8.464e-01
TRAF7	30.0253	0.05914	8.242e-01
HPRT1	42.7073	0.05911	8.616e-01
NDUFS6	161.796	0.0591	8.125e-01
MRPL48	11.982	0.05905	9.074e-01
LAMTOR5	145.011	0.05903	8.051e-01
ZNF106	114.723	0.05902	8.186e-01
SNX6	138.824	0.05888	7.853e-01
PTAR1	16.8433	0.05884	8.780e-01
TAF9	54.2426	0.05881	8.934e-01
ZFAND5	155.723	0.0587	8.658e-01
NPTN	88.5821	0.0587	8.285e-01
PDXK	273.435	0.05861	8.457e-01
SQOR	97.8595	0.0585	8.952e-01
ZNF185	5.63986	0.05822	9.559e-01
NGDN	20.7609	0.05803	8.789e-01
TMTC2	5.47891	0.05799	9.455e-01
SMG7	35.4601	0.05797	8.616e-01
MRPL30	4.19121	0.0579	9.256e-01
COX7A2L	84.1167	0.05789	8.440e-01
LAMTOR1	200.072	0.05786	8.629e-01
NUDT21	36.4663	0.05777	8.603e-01
HSPA5	608.649	0.05774	9.282e-01
MFAP3	3.67916	0.05774	9.381e-01
SDHC	73.0442	0.05764	8.440e-01
BZW1	180.956	0.05759	8.848e-01
TRAPPC1	206.411	0.05738	7.757e-01
IRGQ	15.3021	0.05732	9.196e-01
RAB1A	113.275	0.05723	8.093e-01
TCF20	9.37795	0.05717	8.952e-01
NUP98	41.5224	0.05715	8.891e-01
KLF7	22.3202	0.05709	9.140e-01
PER2	11.2296	0.057	9.240e-01
VCAN	1536.69	0.05695	9.390e-01		Yes
NUP93	15.4883	0.05688	8.974e-01
USP15	165.029	0.05687	8.714e-01
COPE	162.737	0.05679	7.913e-01
SERINC5	42.5503	0.05671	9.240e-01
SEC11A	139.082	0.05662	8.653e-01
PCYT1A	37.3274	0.05655	8.806e-01
SSFA2	64.5465	0.05653	8.208e-01
GLB1	40.2929	0.05653	8.699e-01
IQSEC1	52.1656	0.05645	8.911e-01
CNOT9	16.5722	0.05616	8.440e-01
SNX19	20.1195	0.05611	8.538e-01
OTUB1	108.438	0.05601	7.441e-01
STX12	53.7422	0.05598	8.713e-01
DBNL	129.512	0.05593	8.354e-01
ATP5PO	20.9175	0.05592	8.837e-01
GRK6	49.2703	0.0559	8.807e-01
PRKD3	14.3224	0.05587	9.049e-01
ST13	130.64	0.05575	8.807e-01
FIBP	65.8494	0.05573	8.744e-01
PARP2	3.20063	0.05571	9.582e-01
ASCC3	40.8828	0.05562	8.840e-01
RDX	44.1961	0.05545	9.111e-01
MLF2	96.0191	0.05542	7.884e-01
TINF2	36.4066	0.05539	8.352e-01
LASP1	74.9864	0.05538	8.363e-01
CAB39L	3.80841	0.05538	9.520e-01
HOTAIRM1	23.2049	0.05532	9.114e-01
MOCS2	8.63242	0.05523	9.455e-01
FGD4	46.2711	0.05509	9.045e-01
SNHG9	14.8665	0.05506	9.466e-01
ZNF473	2.91797	0.05504	9.455e-01
BISPR	9.22605	0.05491	9.422e-01
ARHGEF10L	34.1474	0.05484	9.333e-01
RMC1	15.8472	0.05477	8.760e-01
BCKDK	92.2315	0.05474	8.551e-01
PXN	61.5442	0.05471	9.425e-01
CHST11	61.1284	0.05462	8.591e-01
ULK1	10.6574	0.05459	9.466e-01
RNH1	246.617	0.05451	8.698e-01
RTN1	8.28698	0.05449	9.644e-01
MCTS1	36.1484	0.05441	8.795e-01
CYB5R1	18.3966	0.05435	8.900e-01
ZNF45	3.01232	0.05432	9.449e-01
EXOC2	11.1728	0.05427	8.883e-01
WDR25	4.98696	0.05425	9.240e-01		Yes
PPDPF	503.377	0.05419	9.171e-01
ATP6AP1	161.348	0.05413	8.208e-01
DGKD	30.7128	0.0541	9.051e-01
WWC3	9.76458	0.05407	9.149e-01
XRN2	132.515	0.05394	8.391e-01
NDUFA10	40.0407	0.05366	8.603e-01
PTPN12	183.093	0.05356	9.227e-01
RABGGTA	16.3384	0.05356	9.189e-01
ZNF513	12.164	0.05355	8.891e-01
NAV1	11.5065	0.05355	9.529e-01
FAM32A	51.2148	0.05354	8.603e-01
NDUFV2	167.901	0.05351	8.964e-01
PSMC1	63.5771	0.05346	8.186e-01
MAFB	744.825	0.05344	9.102e-01
MAFG	65.8927	0.0534	9.086e-01
ADIPOR1	66.5908	0.05325	8.767e-01
FAM126B	15.9663	0.05318	9.114e-01
WBP1	11.3333	0.05315	9.171e-01
HSPA13	14.609	0.05311	9.196e-01
ARSA	33.7016	0.05298	8.911e-01
RAMMET	37.5178	0.05297	8.661e-01
SNAPC5	15.6379	0.05289	9.348e-01
CD300LB	11.7689	0.05289	9.577e-01
OTULINL	32.637	0.05274	9.227e-01
RLF	22.061	0.05248	9.240e-01
REXO2	16.4266	0.0524	9.439e-01
SPCS2	131.846	0.05237	8.603e-01
ST3GAL2	27.3659	0.05236	9.399e-01
CNDP2	119.445	0.05235	9.031e-01
WAS	159.697	0.05234	8.616e-01
ZSWIM1	2.87246	0.0523	9.425e-01
GMFG	364.967	0.0522	8.536e-01
ATP5F1A	100.691	0.05209	8.806e-01
TAX1BP1	160.929	0.05197	7.529e-01
CTSB	2552.57	0.05194	8.770e-01		Yes
HIPK3	55.8999	0.05186	9.031e-01
PRKACA	62.1435	0.0518	8.969e-01
IL18BP	16.9914	0.05154	9.589e-01		Yes
PSKH1	3.89986	0.05151	9.398e-01
PCBD1	50.5962	0.05146	9.346e-01
C1orf159	3.25503	0.05123	9.500e-01
PSMD13	73.4592	0.05119	8.266e-01
EGLN2	2.80449	0.05106	9.542e-01
FBXW7	27.5497	0.051	9.087e-01
YWHAQ	80.9225	0.05091	8.616e-01
MAPK8	10.3928	0.05073	9.140e-01
PSTPIP1	43.1666	0.05066	9.108e-01
HNRNPA3	285.869	0.05061	8.242e-01
SFPQ	240.092	0.0506	8.547e-01
TMF1	62.2935	0.05048	8.651e-01
TIMM17A	57.0497	0.05039	8.848e-01
TK2	14.4729	0.05037	9.209e-01
FCHSD1	9.07188	0.05033	9.196e-01
ZNF385A	62.5583	0.05028	9.272e-01
FPGS	58.8014	0.05027	9.280e-01
CNBP	255.954	0.05018	8.946e-01
NUP58	52.4999	0.05012	8.891e-01
CNOT4	38.8962	0.0499	8.583e-01
WIPF1	103.655	0.04986	8.653e-01
ERMAP	6.62697	0.04985	9.455e-01
VPS39	20.3078	0.04985	8.766e-01
PNKD	76.4442	0.04972	8.806e-01
HSPB11	28.3317	0.04968	8.997e-01
CD151	110.802	0.04952	9.174e-01
DIAPH1	117.669	0.04943	8.694e-01
MIGA2	5.97132	0.04943	9.309e-01
ASAH1	317.429	0.04935	8.918e-01
DUSP4	34.1856	0.04924	9.742e-01
MYCL	2.72756	0.04922	9.682e-01
BCL10	44.1457	0.04907	8.992e-01
RIC8A	31.6367	0.04885	8.529e-01
DPYD	129.958	0.04873	8.709e-01
MARCH8	7.18439	0.04861	9.474e-01
EIF6	93.907	0.04857	8.891e-01
SLC25A26	7.38421	0.04848	9.412e-01
IFT20	28.6996	0.04845	9.111e-01
OSBPL5	3.05918	0.04844	9.644e-01
PKN1	59.7531	0.04833	8.806e-01
FRY	10.3532	0.04831	9.466e-01
STX10	63.5629	0.04815	9.019e-01
ABR	67.3186	0.048	8.695e-01
RBMX2	20.2678	0.04789	8.770e-01
TMEM38B	24.3801	0.04758	9.534e-01
RAB1B	84.862	0.04749	8.355e-01
GGT1	4.90065	0.04749	9.555e-01
ADD1	58.4409	0.04724	8.391e-01
PMF1	8.26283	0.04724	9.384e-01
RASA3	32.9396	0.04701	9.022e-01
SURF1	48.6003	0.047	8.943e-01
MIF4GD	21.4283	0.04683	9.375e-01
RNPEP	70.4099	0.04681	8.770e-01		Yes
PTEN	74.2084	0.04679	9.149e-01
SLC16A3	227.974	0.04677	8.911e-01
BANP	17.5235	0.04669	9.448e-01
PPP1R3E	5.85524	0.04662	9.553e-01
ECSIT	15.2361	0.04655	9.346e-01
HK3	114.366	0.04649	9.291e-01
SENP2	9.77475	0.04647	9.050e-01
GLTP	49.9774	0.04642	8.944e-01
SCIMP	49.7181	0.04642	9.418e-01
CLNS1A	40.0681	0.04626	9.193e-01
NBDY	44.4037	0.04608	9.346e-01
MRPL16	32.8624	0.04598	9.125e-01
SART3	16.7352	0.0459	8.918e-01
ZC3H15	128.965	0.04585	8.464e-01
ITGA5	187.313	0.04564	9.114e-01
KTN1	159.919	0.04545	8.588e-01
ADPRM	3.33706	0.04544	9.540e-01
UFM1	91.013	0.04543	8.653e-01
NRBF2	47.6135	0.04535	8.859e-01
IDH2	48.8042	0.04528	9.380e-01
SNX11	17.5149	0.04528	9.125e-01
TMEM126B	23.4361	0.04523	9.147e-01
SCNM1	59.9368	0.04518	8.616e-01
CHMP3	30.4405	0.04511	8.770e-01
ELMO1	25.8334	0.04499	9.099e-01
TFAM	34.8528	0.04494	8.940e-01
NIT2	16.3622	0.04492	9.474e-01
CCNB1IP1	4.75446	0.04486	9.616e-01
NTMT1	36.8158	0.04482	9.111e-01
PPP1CA	232.742	0.04482	8.629e-01
NDUFA12	98.0283	0.04478	9.045e-01
PRMT2	83.0195	0.04458	8.762e-01
COPB1	52.871	0.04431	8.790e-01
ERGIC3	81.1	0.04424	8.880e-01
CRIPT	19.3926	0.04399	8.918e-01
ZNF672	17.7026	0.04387	9.087e-01
CDC40	48.2251	0.04368	8.645e-01
INPPL1	31.1786	0.04363	9.125e-01
SYTL3	8.67735	0.0435	9.655e-01
MBD1	21.1731	0.04341	8.863e-01
LSM2	42.4583	0.04339	9.400e-01
INTS1	23.9714	0.0432	9.143e-01
NKIRAS2	48.7911	0.04298	8.457e-01
UBL3	38.8392	0.04279	8.911e-01
IDH3G	57.5473	0.04275	8.815e-01
NFYC	39.7324	0.04271	8.606e-01
CNTLN	25.2408	0.04271	9.143e-01
PPA2	24.918	0.04244	9.209e-01
GDI1	78.0046	0.04243	8.856e-01
PSMC3	57.1443	0.04241	8.863e-01
BOLA2-SMG1P6	15.1284	0.04236	9.513e-01
AP3D1	75.9888	0.04222	8.709e-01
MRPL33	83.4265	0.04219	9.050e-01
PPM1D	13.167	0.04211	9.221e-01
IQGAP2	65.3336	0.04209	9.221e-01
CCDC91	18.4499	0.04193	9.209e-01
TUT7	62.8749	0.0419	9.291e-01
LAMP2	97.9107	0.04188	8.770e-01
RAB35	33.8965	0.04179	8.766e-01
NCF2	343.893	0.04177	8.732e-01
USP3	111.876	0.04176	8.856e-01
WAPL	67.7833	0.04175	8.819e-01
JOSD2	99.9103	0.04174	8.918e-01
YWHAG	122.564	0.04164	8.746e-01
RBM10	21.8367	0.04156	8.942e-01
RAE1	20.8107	0.04143	9.099e-01
TFG	37.0419	0.04128	8.919e-01
TNKS2	59.0111	0.04127	8.671e-01
RPA3	23.6697	0.04122	9.240e-01
CAMTA1	76.578	0.04117	8.695e-01
FBXO9	43.8594	0.04098	9.099e-01
PHF20	38.4205	0.04095	8.922e-01
CHFR	33.9042	0.0409	8.926e-01
CX3CR1	8.24298	0.04086	9.791e-01
UBR1	18.1483	0.04085	9.233e-01
PI4K2B	12.0949	0.04083	9.474e-01
ABHD4	3.48497	0.04078	9.617e-01
TMEM186	4.68998	0.04077	9.583e-01
NCOA3	43.2399	0.04062	9.016e-01
GOLT1B	30.9862	0.0405	8.952e-01
CAPZB	346.621	0.04026	8.242e-01
DOCK2	75.6774	0.04017	8.806e-01
SIGLEC11	5.70106	0.04016	9.740e-01
SGSM2	9.17921	0.04015	9.519e-01
PHACTR1	104.744	0.04012	9.546e-01
APH1A	66.6303	0.04004	8.882e-01
SEC23B	34.0662	0.03977	9.102e-01
USP12	38.4471	0.03971	9.564e-01
RNF19A	39.4923	0.03966	9.291e-01
POLR2M	11.1996	0.03948	9.140e-01
EHBP1L1	194.074	0.03943	9.436e-01
TUT4	37.2805	0.03941	9.357e-01
C1GALT1	13.8792	0.03938	9.474e-01
PAFAH1B1	119.354	0.03925	8.806e-01
KANSL2	12.0122	0.03906	9.435e-01
NSUN5	20.5195	0.03898	9.466e-01
RFC1	20.1974	0.03888	9.165e-01
RBM5	50.4561	0.0388	9.240e-01
COPS9	148.571	0.03872	9.128e-01
PLXDC2	230.885	0.03866	9.309e-01
MS4A4A	124.52	0.03863	9.541e-01
BRD9	29.3403	0.03848	9.310e-01
SRSF11	118.596	0.03845	8.109e-01
KHDRBS1	170.62	0.03841	8.233e-01
NAIP	118.415	0.03837	9.386e-01
LMF2	25.1114	0.03831	9.128e-01
NDUFB3	132.51	0.03828	8.952e-01
CUL4A	52.3556	0.03828	9.140e-01
ECD	18.2868	0.03827	9.193e-01
KPNA6	26.4443	0.03824	8.789e-01
SNX16	7.80592	0.03812	9.546e-01
TUBB	165.053	0.03803	9.456e-01
CD99	403.035	0.03801	9.131e-01
MARCH5	21.3665	0.038	9.140e-01
RCOR1	57.5827	0.03798	9.309e-01
PADI2	5.05517	0.03796	9.792e-01
RNPC3	23.8935	0.03791	9.419e-01
NACC2	19.597	0.03778	9.577e-01
ATG2B	6.86053	0.03769	9.474e-01
SVIL	34.6245	0.03766	9.547e-01
CWC25	55.2293	0.0375	9.241e-01
SNRNP27	27.0971	0.03749	9.099e-01
RIOK3	108.606	0.03748	9.071e-01
EIF3F	133.795	0.03738	9.270e-01
CAPZA1	162.628	0.03736	8.649e-01
STAT5B	23.3737	0.03726	9.354e-01
HNRNPK	279.626	0.03723	8.539e-01
TATDN2	11.0135	0.03721	9.244e-01
CEBPG	43.1051	0.03718	9.323e-01
ZBED5	16.4013	0.0371	9.455e-01
APH1B	28.8441	0.03709	9.399e-01
MRPL22	21.3235	0.037	9.455e-01
HIST2H2AC	10.4991	0.03688	9.644e-01
CNNM4	3.99385	0.03678	9.665e-01
FZD2	3.78483	0.03676	9.736e-01
CDK11B	28.067	0.03676	9.248e-01
WASHC5	24.8545	0.03667	9.233e-01
ALDH2	70.6452	0.03667	9.500e-01
TRANK1	8.93917	0.03661	9.646e-01
STARD3	36.7643	0.03658	8.914e-01
DNAJC1	53.8644	0.03655	9.142e-01
THEMIS2	112.398	0.03649	9.102e-01
ISG20L2	31.4707	0.03647	9.193e-01
SCO1	18.8303	0.03645	9.381e-01
TUFM	95.5872	0.03639	9.209e-01
TRNAU1AP	29.014	0.03629	9.140e-01
OS9	155.054	0.03629	8.604e-01
CCDC32	23.3363	0.03616	9.075e-01
CLEC7A	159.075	0.03615	9.309e-01
RBBP4	67.2981	0.03614	8.911e-01
ITGAV	73.2266	0.03599	9.425e-01
PVR	11.9598	0.03596	9.500e-01		Yes
ZSWIM8	34.7079	0.03589	9.354e-01
SEH1L	24.2456	0.03583	9.339e-01
DLST	16.4339	0.03576	9.193e-01
DYNC1LI1	44.5743	0.03571	8.709e-01
MDH2	116.302	0.03569	9.202e-01
DAZAP2	297.403	0.03569	8.648e-01
CD4	56.6427	0.03566	9.642e-01
DR1	42.1532	0.03561	8.832e-01
R3HDM2	43.8111	0.03558	9.542e-01
DCAF16	8.53236	0.03557	9.455e-01
CAST	258.843	0.03549	9.020e-01
GPI	86.9502	0.03547	9.221e-01		Yes
PYCARD	433.644	0.03541	9.335e-01
TOP2B	27.256	0.03535	9.282e-01
CEBPB	1051.66	0.03518	9.344e-01
SUDS3	35.2295	0.03517	9.099e-01
CALM1	894.194	0.03514	9.439e-01
EZR	159.133	0.03509	9.474e-01
NONO	76.0895	0.03507	8.538e-01
PAFAH1B3	14.3669	0.03502	9.476e-01
C19orf53	154.223	0.03489	9.099e-01
RNASEH2B	26.5625	0.03476	9.518e-01
LMO4	34.5373	0.03471	9.502e-01
STAT6	103.569	0.0347	8.948e-01
MRPL19	16.9711	0.03468	9.559e-01
CLDND1	20.8483	0.03458	9.474e-01
TSPYL1	18.3639	0.03439	9.474e-01
IDH3A	17.824	0.03431	9.482e-01
PTPN22	10.3233	0.03426	9.669e-01
RHOB	124.619	0.0342	9.618e-01
MTCH2	65.0544	0.03409	9.343e-01
MED27	10.6125	0.03407	9.474e-01
JUP	6.15029	0.03406	9.867e-01
UBE3B	13.696	0.03398	9.218e-01
ALKBH5	20.3227	0.03395	9.233e-01
PSMD7	118.417	0.03391	8.964e-01
MEF2D	38.1759	0.03384	9.519e-01
TM2D1	32.0845	0.03379	9.111e-01
FUT4	11.9365	0.03373	9.486e-01
TRPC4AP	47.8858	0.03373	9.131e-01
HMGA1	171.808	0.03373	9.444e-01
RANBP1	71.7056	0.03365	9.395e-01
FYCO1	7.71248	0.03347	9.532e-01
ABCF1	62.1208	0.03343	9.006e-01
ID2	263.255	0.03332	9.510e-01
ZBTB8OS	59.0565	0.03317	9.120e-01
PTOV1	31.9229	0.03315	9.331e-01
PLCD1	2.85089	0.03315	9.736e-01
HPS3	22.3897	0.03314	9.474e-01
UBE2V1	6.72787	0.03292	9.577e-01
CPEB4	50.9666	0.0329	9.488e-01
MZT2A	24.1896	0.03281	9.577e-01
POLR2J	41.2408	0.03276	9.129e-01
RBM27	8.35987	0.03264	9.436e-01
SSSCA1	45.0356	0.03255	9.226e-01
ATP5F1D	288.644	0.03251	9.125e-01
PDE12	18.4159	0.03247	9.125e-01
SLC27A3	29.0333	0.03242	9.583e-01
ZYX	463.97	0.03232	9.278e-01
UNC50	28.444	0.03223	9.416e-01
IP6K2	20.0912	0.03221	9.333e-01
NCOR2	148.679	0.03218	9.291e-01
WWC2	11.4683	0.03211	9.540e-01
THOC2	46.53	0.03208	8.947e-01
CMIP	82.7841	0.03207	9.442e-01
SPTBN5	3.18687	0.03199	9.804e-01
UBE2F	24.2313	0.03191	9.474e-01
HUS1	27.6386	0.03187	9.395e-01
UBR4	129.752	0.03183	9.344e-01
ZBTB2	6.13817	0.03168	9.519e-01
PIP5K1A	19.4004	0.03165	9.399e-01
INPP5A	7.76744	0.03156	9.671e-01
CARD19	76.7888	0.03141	9.413e-01
RHOU	48.6302	0.03114	9.658e-01
RBM42	55.772	0.03098	9.124e-01
SAFB2	40.7269	0.03096	9.125e-01
RAB22A	35.2942	0.03086	9.218e-01
SRRT	44.549	0.03082	9.111e-01
C6orf47	20.3479	0.03076	9.435e-01
CYP51A1	29.4585	0.03069	9.642e-01
CCDC25	22.6029	0.03061	9.564e-01
INTS10	19.9635	0.0306	9.527e-01
BCR	9.12448	0.03055	9.616e-01
VAMP8	472.937	0.03055	9.411e-01
INTS11	36.2863	0.03052	9.171e-01
PRMT9	8.21159	0.03044	9.682e-01
RIN3	70.4439	0.03037	9.425e-01
HTATIP2	41.7698	0.03034	9.513e-01
AP5Z1	29.7568	0.03031	9.474e-01
ZNF140	7.05113	0.03006	9.546e-01
CALCOCO1	19.4284	0.03004	9.521e-01
DENND1A	29.4602	0.02999	9.393e-01
REEP5	200.732	0.02995	9.238e-01
TMCO1	73.3334	0.02983	9.291e-01
TMEM9	7.68697	0.0298	9.727e-01
SIGIRR	60.7998	0.02978	9.412e-01
SMCHD1	91.5371	0.02974	9.520e-01
UBL7	23.1249	0.02968	9.521e-01
NUDT22	33.5755	0.02966	9.478e-01
COX20	71.5354	0.02964	9.408e-01
CYTH1	102.552	0.02958	9.380e-01
PSMD9	36.8922	0.02941	9.425e-01
AGFG1	176.841	0.02939	9.687e-01
GGA1	65.1453	0.02936	9.455e-01
THG1L	7.36266	0.02917	9.642e-01
COL8A2	5.65366	0.02891	9.796e-01		Yes
TSC22D2	23.6239	0.02889	9.583e-01
C18orf25	14.6104	0.02885	9.377e-01
DCTN3	64.1899	0.02885	9.293e-01
MRPS14	27.3839	0.02878	9.505e-01
CLPP	37.8991	0.02873	9.518e-01
PQBP1	41.5266	0.02871	9.310e-01
DEF6	24.6786	0.02868	9.654e-01
SMIM12	61.3324	0.02854	9.249e-01
ATG4B	33.5262	0.02853	9.456e-01
GTF2I	66.3396	0.02849	9.448e-01
IL16	18.9547	0.02849	9.642e-01		Yes
MEMO1	12.6175	0.0283	9.568e-01
ELAVL1	37.5463	0.02815	9.102e-01
SEC14L1	83.5956	0.02813	9.291e-01
CWC15	59.2325	0.02807	9.134e-01
KIF9	5.13267	0.02801	9.673e-01
PPP2R2A	45.9432	0.02796	9.389e-01
STK24	79.3224	0.02795	9.577e-01
MED8	47.326	0.02789	9.449e-01
CORO1A	395.944	0.02761	9.506e-01
ASB1	21.4254	0.02749	9.580e-01
DYM	23.7738	0.02744	9.455e-01
ARMC10	27.0704	0.02734	9.583e-01
HSD17B10	67.2023	0.02733	9.390e-01
MARK2	48.634	0.02727	9.474e-01
RRAGA	45.4373	0.02726	9.346e-01
BET1	13.4697	0.02726	9.577e-01
SLC9A7	4.50757	0.02724	9.792e-01
SERTAD3	23.9708	0.02722	9.559e-01
VDAC3	36.8646	0.02722	9.572e-01
C2orf49	14.593	0.02717	9.530e-01
ERP44	80.6195	0.02705	9.309e-01
DENR	56.5956	0.02705	9.291e-01
SPTY2D1	38.9637	0.02669	9.500e-01
TRMT1	63.5054	0.02663	9.475e-01
PAFAH1B2	41.0064	0.02657	9.309e-01
ATP6V1B2	288.325	0.02656	9.309e-01
TCHP	16.9216	0.02627	9.547e-01
PSMD11	73.655	0.02626	9.275e-01
TCEA1	118.997	0.02618	9.118e-01
HECA	74.0835	0.0261	9.670e-01
SBDS	41.87	0.02609	9.380e-01
MCRIP2	29.6073	0.02598	9.674e-01
YIPF4	39.2942	0.02582	9.420e-01
FARP2	6.53982	0.02575	9.676e-01
DCAF5	20.3758	0.02573	9.510e-01
PQLC3	26.7055	0.0257	9.598e-01
BZW2	21.8871	0.02564	9.644e-01
THUMPD3	24.7129	0.02559	9.500e-01
FBRS	39.0051	0.02551	9.554e-01
DGUOK	78.6793	0.0255	9.188e-01
STX6	79.1713	0.02544	9.414e-01
EIF4G2	392.494	0.02531	9.397e-01
CRYZ	5.31748	0.02526	9.834e-01
PKN2	45.5586	0.02523	9.564e-01
DVL3	36.0163	0.02515	9.439e-01
C3orf58	32.76	0.02515	9.632e-01
METTL7A	18.9106	0.025	9.795e-01
FKBP8	154.033	0.02498	9.127e-01
INPP5F	8.30472	0.0249	9.729e-01
ISCA2	33.5941	0.02489	9.583e-01
SSR2	183.672	0.02469	9.440e-01
IL6ST	55.0924	0.02467	9.583e-01		Yes
GIMAP1	12.0339	0.0246	9.778e-01
DENND4B	50.4988	0.02449	9.546e-01
PHB	67.8641	0.02447	9.644e-01
CCSER2	18.1772	0.02446	9.629e-01
EMP3	1598.05	0.02446	9.530e-01
VBP1	25.1158	0.02442	9.546e-01
LTBR	105.468	0.02438	9.455e-01
TFEB	29.2008	0.02429	9.583e-01
RNF25	9.91719	0.02417	9.642e-01
FBXO42	12.9203	0.02415	9.583e-01
TAF12	28.2785	0.02413	9.543e-01
CPED1	3.03181	0.02405	9.867e-01
TXNRD1	83.7946	0.02393	9.695e-01
SERINC1	96.8605	0.02388	9.564e-01
ASGR1	109.867	0.02388	9.678e-01		Yes
MPST	17.5317	0.02386	9.715e-01
ATP5MC2	720.012	0.02385	9.309e-01
GRIPAP1	49.3131	0.02363	9.456e-01
CLIC2	3.43698	0.02342	9.867e-01
TPP1	219.065	0.02333	9.420e-01
RNF38	18.6747	0.0233	9.583e-01
RTL8C	64.7198	0.02316	9.381e-01
CNIH1	53.3022	0.0231	9.654e-01
SRSF3	188.856	0.02304	9.448e-01
BRMS1	45.3421	0.02302	9.357e-01
PSMA7	551.286	0.02294	9.310e-01
PCGF3	19.5699	0.02292	9.555e-01
TGFBR1	43.7686	0.0229	9.764e-01
SUB1	314.891	0.02285	9.456e-01
GLYCTK	12.7583	0.02275	9.654e-01
GPATCH3	14.1415	0.02268	9.531e-01
PHF10	10.5916	0.02252	9.658e-01
ING2	7.17425	0.02245	9.719e-01
MGST3	186.769	0.02244	9.706e-01
NDUFS4	35.446	0.02236	9.546e-01
SOS1	12.3937	0.02235	9.583e-01
PDK3	7.43642	0.02227	9.764e-01
RFTN1	20.5865	0.02221	9.682e-01
RER1	107.13	0.02204	9.474e-01
HIF1AN	16.564	0.02202	9.547e-01
TMEM9B	44.1046	0.02195	9.577e-01
R3HDM4	71.2938	0.02191	9.619e-01
TIPRL	37.3297	0.02189	9.466e-01
SLCO3A1	39.1719	0.02183	9.724e-01
MOSMO	12.7959	0.02173	9.661e-01
MB21D2	6.76193	0.02164	9.821e-01
ATP6V0B	663.602	0.02158	9.348e-01
USP19	12.9225	0.02146	9.583e-01
MRPS18C	58.3791	0.0214	9.598e-01
TMEM131	48.3841	0.02136	9.558e-01
COL4A3BP	85.9481	0.02134	9.577e-01
DAXX	21.8545	0.02131	9.583e-01
FAM96B	215.289	0.0213	9.309e-01
GPBP1L1	34.174	0.02122	9.385e-01
CAPN2	121.043	0.02121	9.518e-01
MATR3-1	6.66779	0.02121	9.751e-01
BROX	42.6224	0.02108	9.474e-01
RRP7A	81.2189	0.02089	9.654e-01
MCM9	7.60854	0.02087	9.724e-01
CUEDC2	44.6218	0.02081	9.572e-01
TM9SF1	7.97884	0.02078	9.719e-01
SHKBP1	108.579	0.02069	9.513e-01
ARHGEF3	21.4389	0.02059	9.762e-01
SRSF2	130.573	0.02047	9.510e-01
AGO2	55.2176	0.02043	9.727e-01
BAZ2B	60.1596	0.02042	9.586e-01
MGLL	51.505	0.0204	9.842e-01
UQCRC1	160.051	0.0204	9.474e-01
STK4	111.775	0.0201	9.293e-01
KARS	43.4678	0.01997	9.577e-01
ZNF430	15.1028	0.01993	9.646e-01
NAGA	50.2175	0.01984	9.577e-01
SUGP1	9.7813	0.01984	9.642e-01
WNK1	114.878	0.01982	9.457e-01
BRD2	91.949	0.01978	9.386e-01
RIC1	21.1309	0.01976	9.700e-01
RWDD4	24.0743	0.01974	9.668e-01
ZMAT2	78.6049	0.0197	9.369e-01
BLCAP	27.6556	0.01968	9.546e-01
TAF7	68.1057	0.01962	9.555e-01
IPO7	61.2636	0.01956	9.583e-01
UBE2I	129.14	0.01951	9.310e-01
GIT1	12.5455	0.01948	9.727e-01
MT1G	14.7091	0.01945	9.917e-01
CDKN2A	3.03661	0.01942	9.867e-01
SH3BP2	131.253	0.01941	9.572e-01
GABPA	15.4992	0.01934	9.642e-01
BUD31	93.1821	0.01927	9.256e-01
DMAP1	14.0908	0.0192	9.684e-01
UBE2J2	43.6744	0.01915	9.471e-01
CPEB3	5.29072	0.01889	9.805e-01
RAB10	253.697	0.01889	9.547e-01
TRPM7	35.9379	0.01882	9.673e-01
POM121C	17.0917	0.01878	9.629e-01
POLR3K	19.9223	0.01876	9.804e-01
ST20	22.6877	0.01875	9.821e-01
STK40	75.8916	0.01871	9.610e-01
MRPS25	33.935	0.01866	9.759e-01
HSPA4	65.8545	0.01866	9.620e-01
ZCCHC24	3.57579	0.01854	9.821e-01
ATP6V1E2	4.4131	0.01854	9.818e-01
MTX1	46.4735	0.01853	9.653e-01
TMEM51	48.8045	0.01848	9.750e-01
AKAP13	202.465	0.0184	9.583e-01
TNFAIP8L2	38.4742	0.01829	9.729e-01
IRF3	29.3298	0.01829	9.639e-01
ATP5PD	234.524	0.01816	9.357e-01
TMEM185A	6.72519	0.01814	9.740e-01
NLRP12	32.3147	0.01811	9.764e-01
IQGAP1	343.274	0.01801	9.529e-01
SERTAD1	111.802	0.018	9.670e-01
TCEAL9	13.7742	0.01792	9.821e-01
SYK	156.508	0.0179	9.474e-01
IL7R	149.968	0.01786	9.883e-01
AHSA1	39.8868	0.0177	9.728e-01
COPS5	41.0521	0.01763	9.642e-01
MEGF9	49.6021	0.01763	9.778e-01
TMEM141	29.6122	0.01761	9.728e-01
VAT1	65.1622	0.01748	9.818e-01
CLEC16A	10.8684	0.01747	9.706e-01
AGPAT1	17.1448	0.01746	9.661e-01
EIF3I	100.176	0.01739	9.583e-01
CCDC28A	16.8166	0.01734	9.681e-01
GIMAP6	13.299	0.01728	9.859e-01
RNF167	29.1341	0.01726	9.710e-01
INPP4A	20.1446	0.01723	9.728e-01
MED25	23.5776	0.01716	9.654e-01
RBBP9	4.44267	0.01715	9.834e-01
TMEM109	29.954	0.01714	9.807e-01
PPP3CC	13.7606	0.01714	9.750e-01
KXD1	57.304	0.01712	9.655e-01
CEP57	19.9297	0.01709	9.658e-01
CASP10	9.90142	0.01702	9.807e-01
C8orf82	10.8637	0.01698	9.770e-01
SMC1A	69.8484	0.01694	9.553e-01
ANKRD12	174.422	0.0169	9.654e-01
TLR4	77.702	0.01689	9.764e-01
SUN2	73.1585	0.01685	9.610e-01
DNAJB14	37.9613	0.01683	9.583e-01
MRFAP1	81.2672	0.01679	9.474e-01
HIST1H2BC	8.71569	0.01665	9.859e-01
C19orf24	105.835	0.01658	9.662e-01
FEM1C	15.4285	0.01652	9.792e-01
ENSA	75.1247	0.01647	9.513e-01
KIDINS220	46.6657	0.01644	9.573e-01
LRWD1	5.97148	0.01619	9.804e-01
MFF	57.1021	0.01613	9.654e-01
ARAF	29.858	0.01605	9.642e-01
CFL1	2399.1	0.01593	9.474e-01
B4GALT7	18.8368	0.01577	9.796e-01
CEP350	72.4633	0.01574	9.670e-01
AAGAB	16.148	0.01561	9.646e-01
ATG16L2	35.7104	0.01549	9.792e-01
HDAC7	16.7341	0.01544	9.792e-01
HCFC1R1	67.0179	0.01543	9.684e-01
SLMAP	23.5034	0.0154	9.644e-01
COMMD2	35.8517	0.01536	9.632e-01
XRCC6	114.885	0.01532	9.474e-01
STK17A	45.5084	0.01524	9.818e-01
MYO1F	176.475	0.01513	9.729e-01
VPS18	21.4299	0.0151	9.724e-01
UBXN2A	17.622	0.01509	9.729e-01
CXCL16	282.887	0.01501	9.719e-01		Yes
PFKP	25.7982	0.01491	9.821e-01
TNRC18	37.941	0.01489	9.727e-01
TMEM208	94.1628	0.01486	9.708e-01
UBQLN2	30.5598	0.01479	9.644e-01
B3GNT2	46.8209	0.01478	9.812e-01
SGTA	33.9271	0.01478	9.719e-01
SMNDC1	51.8179	0.01475	9.584e-01
JOSD1	46.0612	0.01466	9.810e-01
INO80C	15.9549	0.01463	9.736e-01
CD99L2	7.18868	0.01461	9.808e-01
STOML2	38.9088	0.01458	9.771e-01
ZNF276	24.5118	0.0145	9.796e-01
AURKAIP1	198.093	0.01443	9.583e-01
SYPL1	40.8679	0.01442	9.724e-01
DOT1L	53.0573	0.0144	9.830e-01
TPM3	1077.28	0.01436	9.647e-01
NF1	32.0605	0.01435	9.729e-01
TALDO1	376.399	0.01427	9.719e-01
C14orf119	63.5422	0.01425	9.763e-01
EDN1	9.57226	0.01421	9.934e-01		Yes
MPV17	48.1788	0.01417	9.735e-01
SDHAF2	16.6537	0.01417	9.727e-01
TEX261	12.1415	0.01413	9.733e-01
FHIT	3.28282	0.01412	9.879e-01
PPP1R10	53.3812	0.014	9.729e-01
WRAP53	4.87455	0.01398	9.821e-01
NUDCD1	10.6776	0.01385	9.855e-01
HCLS1	342.403	0.01371	9.650e-01
GPNMB	133.313	0.0137	9.895e-01
ANXA7	69.4759	0.01342	9.646e-01
TSC22D3	210.28	0.01336	9.859e-01
STAC3	17.0615	0.01334	9.854e-01
ADAM10	159.567	0.01331	9.733e-01
LARP7	48.8015	0.01329	9.642e-01
HIST1H4H	2.77621	0.01306	9.910e-01
ANAPC1	8.79313	0.01303	9.855e-01
SIRT6	26.2791	0.01291	9.764e-01
ACSS2	21.3061	0.01289	9.796e-01
MIER3	3.94296	0.01287	9.854e-01
BAG6	61.8336	0.01286	9.583e-01
UBE4A	30.1152	0.01277	9.670e-01
PIH1D1	35.5744	0.01274	9.678e-01
PPIA	1000.27	0.01273	9.661e-01		Yes
NAPG	25.8476	0.01267	9.671e-01
ZMYM5	14.7499	0.01264	9.766e-01
ITGB1BP1	47.8719	0.01263	9.764e-01
SMG1	86.412	0.01261	9.727e-01
SOWAHD	7.48341	0.0126	9.892e-01
NDUFAB1	148.663	0.01244	9.769e-01
LRBA	5.56149	0.01234	9.890e-01
MAEA	25.3305	0.01216	9.742e-01
TMA7	496.979	0.01214	9.764e-01
PTK2B	60.6112	0.01207	9.824e-01
AMPH	10.6671	0.01202	9.921e-01
ICK	4.58486	0.012	9.890e-01
TDG	69.1658	0.01192	9.764e-01
RBM41	7.29229	0.01165	9.851e-01
UBE2R2	62.8865	0.01165	9.793e-01
UBE2W	22.1013	0.01164	9.805e-01
DCTN5	23.9382	0.01162	9.792e-01
MMADHC	41.499	0.01159	9.792e-01
SOCS4	21.8768	0.01157	9.801e-01
IWS1	43.0118	0.01156	9.684e-01
ACRBP	4.25918	0.01154	9.890e-01		Yes
RGS3	9.27765	0.0115	9.883e-01
EMSY	9.43563	0.01143	9.818e-01
TLR1	37.8064	0.01138	9.820e-01
SETD5	37.7345	0.01136	9.762e-01
NADSYN1	30.374	0.01117	9.750e-01
NAXD	7.67386	0.01105	9.833e-01
FAM192A	38.1189	0.01104	9.692e-01
ARHGAP4	79.4945	0.01101	9.818e-01
LCORL	19.7919	0.01094	9.824e-01
L3HYPDH	3.48976	0.01091	9.908e-01
EMC4	54.7631	0.01089	9.796e-01
UHMK1	43.8893	0.01081	9.769e-01
AEBP2	19.8278	0.01066	9.785e-01
ANTXR2	45.3905	0.01059	9.890e-01
BTAF1	28.4712	0.01051	9.842e-01
DLD	22.3461	0.01044	9.796e-01
PHLDA2	138.452	0.01041	9.876e-01
UQCRQ	265.045	0.01035	9.764e-01
MAP2K6	3.68574	0.01022	9.921e-01
LRRC42	7.06998	0.01008	9.855e-01
FAM208A	51.6156	0.01006	9.727e-01
MPEG1	97.4129	0.01005	9.867e-01		Yes
PLB1	7.65346	0.00991	9.903e-01
ARL6IP1	48.2085	0.00976	9.842e-01
SELENOM	8.30139	0.00965	9.898e-01
HELQ	9.76893	0.00959	9.836e-01
PARP1	41.1106	0.00958	9.867e-01
MAML1	17.5072	0.00955	9.854e-01
ANKZF1	6.66191	0.0094	9.890e-01
ING4	11.5803	0.00933	9.844e-01
MRPL13	33.8852	0.00931	9.862e-01
GPR107	22.2033	0.00928	9.821e-01
ELOB	559.341	0.00893	9.778e-01
CSNK1A1	160.493	0.00892	9.727e-01
PRKRIP1	24.3124	0.00889	9.764e-01
SGMS1	41.097	0.00878	9.842e-01
UNC93B1	69.6054	0.00866	9.868e-01
VIM	5098.86	0.00855	9.844e-01
MAU2	17.4163	0.00847	9.834e-01
TTBK2	6.68733	0.00843	9.892e-01
KPNA3	25.0356	0.00841	9.824e-01
RBM33	42.1538	0.00837	9.812e-01
UBXN7	16.9815	0.00828	9.869e-01
IGFBP7	50.7399	0.00824	9.862e-01		Yes
FBXO3	10.1213	0.00822	9.855e-01
CNNM2	6.42286	0.00816	9.896e-01
ARHGDIA	307.577	0.00815	9.751e-01
SMIM27	10.1662	0.00815	9.892e-01
TRAPPC6B	17.4317	0.00814	9.854e-01
SH3KBP1	98.6504	0.00811	9.791e-01
RSL24D1	64.5016	0.00806	9.828e-01
SIAH1	15.5039	0.00802	9.859e-01
GANAB	37.7492	0.00798	9.796e-01
UNC45A	22.7381	0.00791	9.854e-01
DCAF10	15.9742	0.00782	9.855e-01
RAPGEF6	10.4047	0.00779	9.880e-01
HSPH1	97.8454	0.00777	9.921e-01
SEM1	229.671	0.00776	9.806e-01
AP3S1	59.3379	0.00774	9.854e-01
RNF44	19.7924	0.00771	9.890e-01
AHCY	23.7471	0.00765	9.905e-01
MALAT1	13400.6	0.0076	9.892e-01
MAP3K2	108.105	0.00752	9.867e-01
HADHA	117.934	0.0075	9.762e-01
SEC61G	296.166	0.00745	9.869e-01
CERS5	20.2912	0.00744	9.855e-01
SNX3	223.677	0.00735	9.824e-01
SNRPC	83.5495	0.00731	9.880e-01
VPS37A	29.4465	0.00714	9.834e-01
AKAP9	57.1824	0.00709	9.869e-01
MRPS35	45.1645	0.00705	9.892e-01
LONP2	39.9816	0.00699	9.842e-01
UXT	133.446	0.00699	9.824e-01
RBL1	3.79108	0.00673	9.917e-01
MRPS9	6.3393	0.00671	9.917e-01
CENPN	3.97659	0.00662	9.925e-01
ATF1	18.5958	0.00659	9.867e-01
GSKIP	8.83368	0.00653	9.898e-01
PTAFR	220.775	0.00646	9.867e-01
TIMM8B	148.138	0.00643	9.854e-01
PIGX	10.217	0.00635	9.896e-01
ATF4	110.815	0.00627	9.883e-01
THRA	10.6256	0.00621	9.927e-01
EXOSC3	24.4121	0.00614	9.891e-01
MORC3	44.8576	0.00603	9.867e-01
HAT1	22.6453	0.00598	9.894e-01
ARL3	16.4538	0.00592	9.898e-01
ACTR1B	9.47113	0.00591	9.905e-01
SLC7A6OS	14.2457	0.00589	9.892e-01
TCF7L2	37.2499	0.00586	9.916e-01
CSNK1G2	51.28	0.0058	9.892e-01
SNRPB2	93.4187	0.00568	9.854e-01
LSM10	80.3063	0.00564	9.892e-01
ELF2	37.8681	0.00563	9.880e-01
GSR	40.0538	0.00549	9.917e-01
CD1D	13.3209	0.00546	9.935e-01
ENY2	192.611	0.00543	9.818e-01
CBWD1	11.1965	0.00536	9.921e-01
MSL3	59.3885	0.00521	9.890e-01
HNRNPUL1	93.2804	0.0052	9.828e-01
USP7	39.6221	0.0052	9.887e-01
SAP25	8.42013	0.00512	9.931e-01
LEPROT	94.2388	0.00512	9.887e-01
TIMM13	97.8414	0.00498	9.906e-01
DHPS	35.138	0.00494	9.892e-01
CAMK1D	16.5757	0.00484	9.935e-01
CIAO1	45.9615	0.00464	9.890e-01
DDX27	42.4856	0.00438	9.905e-01
CASP8	23.4964	0.00435	9.921e-01
POLDIP3	29.0398	0.00412	9.869e-01
PARP6	17.0223	0.00385	9.919e-01
EFCAB2	6.43144	0.00374	9.960e-01
QKI	174.403	0.00373	9.930e-01
TOR4A	28.3407	0.00369	9.919e-01
NDUFB9	308.045	0.00367	9.916e-01
GDE1	19.3475	0.00361	9.934e-01
KAT8	41.0453	0.0035	9.901e-01
SREBF1	32.094	0.00345	9.935e-01
NEDD9	30.0695	0.00338	9.959e-01
PDE7A	31.1508	0.00336	9.935e-01
TTLL3	6.29416	0.00335	9.955e-01
MAP3K1	57.4683	0.00335	9.933e-01
CAPN1	45.5993	0.0033	9.921e-01
DDX46	98.0802	0.0033	9.892e-01
DUSP23	95.4894	0.00318	9.935e-01
FBXO34	21.6698	0.00317	9.935e-01
XRCC5	150.234	0.00293	9.892e-01
CRKL	18.9213	0.00286	9.927e-01
COX17	180.973	0.00283	9.930e-01
PPP1R7	46.2199	0.00266	9.927e-01
FBXW5	73.5247	0.00214	9.930e-01
FLVCR1	6.37153	0.00196	9.966e-01
PLPP5	36.3653	0.00196	9.958e-01
IQCE	11.0702	0.00182	9.965e-01
NFU1	13.9129	0.00178	9.965e-01
KHNYN	21.8523	0.00175	9.959e-01
TXN	499.977	0.00175	9.965e-01
TMEM258	249.458	0.00173	9.955e-01
FAM122B	9.32352	0.00163	9.965e-01
ATP5ME	161.432	0.00159	9.975e-01
LTBP4	4.1159	0.00157	9.984e-01		Yes
IFNAR2	24.9804	0.00145	9.965e-01		Yes
PRPF18	10.4808	0.00138	9.965e-01
LSM6	73.9195	0.0013	9.966e-01
ZDHHC6	30.5109	0.00124	9.965e-01
MED1	22.9179	0.00114	9.965e-01
TCIRG1	304.566	0.00099	9.978e-01
CCDC159	21.5616	0.00095	9.978e-01
BLOC1S1	110.13	0.00091	9.984e-01
ZNF841	3.22093	0.00069	9.992e-01
CFD	278.637	0.00068	9.992e-01		Yes
PTP4A2	174.891	0.00065	9.981e-01
HSPBAP1	11.1998	0.00047	9.992e-01
RALGAPB	18.7045	0.00044	9.992e-01
ARF6	245.212	0.00044	9.989e-01
ARL6IP6	18.5472	0.00042	9.992e-01
APBB1IP	152.48	0.00037	9.991e-01
SH2D2A	3.09583	0.00025	9.996e-01
NELFE	56.6352	0.0002	9.992e-01
UQCRB	241.179	0.00019	9.993e-01
RPP14	6.68238	0.00014	9.995e-01
XIAP	59.175	0.00014	9.995e-01
PIN4	36.4122	8e-05	9.996e-01
TMBIM1	100.368	-0.00015	9.993e-01
BRI3	1105.1	-0.0002	9.993e-01
USP34	43.0962	-0.00021	9.993e-01
ARHGEF1	74.5063	-0.0003	9.992e-01
SLC17A5	17.5641	-0.00032	9.993e-01
GFER	19.2506	-0.00038	9.992e-01		Yes
C8orf59	79.9272	-0.00042	9.991e-01
ZFR	60.7728	-0.00043	9.985e-01
MTA2	23.0345	-0.00046	9.991e-01
C22orf34	7.63547	-0.00065	9.992e-01
CAP1	427.78	-0.00068	9.973e-01
QRICH1	19.2425	-0.00068	9.981e-01
TUBA1B	300.702	-0.00083	9.990e-01
SYAP1	76.7524	-0.00099	9.986e-01
VPS54	8.75615	-0.001	9.979e-01
CYB5R3	86.1804	-0.00103	9.965e-01
OLA1	37.297	-0.00113	9.975e-01
DUSP6	458.402	-0.00143	9.978e-01
ZNF577	7.26118	-0.00154	9.979e-01
BTBD9	6.25257	-0.00159	9.975e-01
EHMT2	12.3598	-0.00177	9.978e-01
SUN1	10.3192	-0.00184	9.960e-01
HSPD1	149.551	-0.00187	9.965e-01
AK6	25.3406	-0.00202	9.965e-01
SLC12A9	38.2791	-0.00203	9.960e-01
DBNDD2	11.6311	-0.00209	9.977e-01
IST1	58.7711	-0.00214	9.934e-01
MIR4435-2HG	133.264	-0.00217	9.965e-01
SMC3	38.4339	-0.00218	9.939e-01
CDCA7L	2.95604	-0.00227	9.985e-01
MAN2A1	31.8028	-0.00234	9.953e-01
IRF2BPL	27.8334	-0.00236	9.964e-01
PDIA3	307.2	-0.00245	9.939e-01
TAPBPL	14.6122	-0.00247	9.964e-01
NSL1	26.4359	-0.00252	9.944e-01
ZNF710	29.2869	-0.00253	9.953e-01
RDH14	7.98538	-0.00256	9.965e-01
MIDN	123.417	-0.00256	9.955e-01
PUF60	64.8354	-0.00263	9.930e-01
CTSZ	579.777	-0.00267	9.935e-01
C5AR1	349.737	-0.00272	9.958e-01
CHD6	12.0925	-0.00287	9.941e-01
CCDC88B	30.1441	-0.00292	9.957e-01
KDM4B	19.3841	-0.00316	9.939e-01
GNAI2	605.483	-0.00319	9.911e-01
SKAP2	130.356	-0.00324	9.910e-01
PPP2R1A	89.9178	-0.00333	9.890e-01
NIPBL	86.4587	-0.00336	9.896e-01
MLKL	51.0359	-0.00347	9.939e-01
TYW3	19.4125	-0.0035	9.938e-01
TBC1D5	25.5873	-0.00352	9.919e-01
PLXND1	50.5653	-0.00352	9.935e-01
C22orf39	30.7182	-0.00353	9.916e-01
YIPF5	26.2649	-0.00354	9.917e-01
RGS19	143.749	-0.00356	9.925e-01
INPP5B	6.01236	-0.00359	9.935e-01
MANBA	51.5995	-0.00361	9.921e-01
RAB11FIP4	7.4013	-0.00364	9.959e-01
KREMEN1	15.4706	-0.00366	9.965e-01
PITPNM1	19.9501	-0.00372	9.928e-01
ALDH16A1	15.4869	-0.00374	9.934e-01
SGPL1	30.199	-0.0038	9.921e-01
PDZD11	16.538	-0.00384	9.935e-01
PSMG2	50.6956	-0.00384	9.917e-01
MTCH1	96.3913	-0.00389	9.892e-01
ASCC1	7.36247	-0.00389	9.932e-01
MAN1A2	39.1449	-0.00395	9.890e-01
SLC10A7	3.79092	-0.00404	9.941e-01
BCL9L	10.1016	-0.00406	9.935e-01
PIK3C3	17.7261	-0.00409	9.908e-01
TMEM69	14.5706	-0.00426	9.916e-01
FAM91A1	36.9494	-0.00435	9.908e-01
MRPL28	59.2995	-0.00437	9.890e-01
PLOD1	25.9804	-0.0045	9.921e-01
RENBP	51.7325	-0.0045	9.921e-01
SMG6	15.3957	-0.00455	9.917e-01
CEP95	12.417	-0.00463	9.903e-01
NDUFAF3	116.098	-0.00473	9.890e-01
CREB1	31.3565	-0.00481	9.892e-01
TNPO2	6.91253	-0.00486	9.926e-01
DTYMK	16.3585	-0.00487	9.935e-01
SERTAD2	37.8533	-0.00488	9.916e-01
SCARF1	11.5904	-0.0049	9.939e-01
MZT2B	115.89	-0.00492	9.890e-01
CDC27	20.7703	-0.00495	9.890e-01
ARSD	11.0468	-0.00496	9.916e-01
PCF11	40.3896	-0.005	9.890e-01
TRIM27	46.7317	-0.00504	9.892e-01
SELENOS	137.543	-0.0054	9.890e-01
TPM4	852.889	-0.0054	9.905e-01
MRPS15	50.2915	-0.0054	9.916e-01
PTRHD1	51.5865	-0.00545	9.891e-01
ESS2	9.31442	-0.00555	9.903e-01
KLHL24	14.9305	-0.00556	9.921e-01
CNTRL	36.0637	-0.00557	9.892e-01
FGD3	22.7597	-0.0056	9.910e-01
RNF139	16.1918	-0.00566	9.892e-01
MIATNB	3.13454	-0.00572	9.925e-01
VTI1A	28.6695	-0.00573	9.869e-01
SBNO1	38.1272	-0.00578	9.859e-01
UBE2N	82.578	-0.00582	9.854e-01
DIABLO-1	5.36957	-0.00586	9.910e-01
SAMHD1	433.401	-0.0059	9.887e-01
ARHGAP9	45.1955	-0.00592	9.898e-01
MARCH2	56.2955	-0.00596	9.894e-01
MAP4K4	123.857	-0.00598	9.919e-01
PFDN2	128.931	-0.00606	9.855e-01
SLC26A2	19.8648	-0.00613	9.917e-01
EIF3G	153.338	-0.00622	9.854e-01
LRRC23	8.07795	-0.00641	9.905e-01
SAP30BP	55.6364	-0.00647	9.857e-01
BLOC1S4	23.2601	-0.00654	9.892e-01
NCBP2	44.857	-0.00659	9.855e-01
ZMIZ2	29.0685	-0.0067	9.892e-01
GRK3	34.1817	-0.00674	9.887e-01
KLF2	211.249	-0.00679	9.916e-01
RAD23A	167.917	-0.00689	9.778e-01
CBL	60.847	-0.0069	9.868e-01
MCUB	101.738	-0.00692	9.869e-01
BTK	34.0836	-0.00696	9.867e-01
CTNNB1	134.734	-0.00697	9.883e-01
PLCG2	27.2063	-0.00698	9.855e-01
SCOC	14.9804	-0.00701	9.892e-01
SYNJ1	14.856	-0.00711	9.869e-01
SGF29	10.4851	-0.00711	9.905e-01
SRSF4	77.4792	-0.00714	9.762e-01
ADAM8	96.2569	-0.00714	9.908e-01
SEC16A	46.2431	-0.00722	9.855e-01
FAM89B	32.9077	-0.00726	9.896e-01
MRPL27	65.8644	-0.00727	9.869e-01
RASA2	42.3422	-0.00728	9.896e-01
BCAT2	10.6787	-0.00728	9.916e-01
HDAC1	35.0908	-0.0073	9.824e-01
ROMO1	235.512	-0.00737	9.880e-01
ANP32B	149.676	-0.00743	9.824e-01
CEPT1	24.0634	-0.00751	9.887e-01
GIT2	40.9752	-0.00755	9.842e-01
FES	43.2502	-0.00757	9.892e-01
FAM104B	9.56799	-0.0076	9.890e-01
RUNX3	24.5869	-0.00765	9.934e-01
SLC25A1	32.1686	-0.0077	9.859e-01
BCL2L1	58.5408	-0.00772	9.855e-01
CS	29.5985	-0.00778	9.791e-01
C1GALT1C1	13.4147	-0.00789	9.892e-01
TMEM41B	24.4656	-0.00789	9.898e-01
LMTK2	6.16844	-0.00792	9.916e-01
MTHFD1	9.06142	-0.00792	9.910e-01
NDUFS3	54.1143	-0.00795	9.865e-01
CDIPT	31.3263	-0.00799	9.855e-01
LRRC8C	28.0948	-0.00807	9.890e-01
SNX17	88.0879	-0.00815	9.854e-01
OGFOD3	13.7318	-0.00815	9.887e-01
CFP	130.026	-0.00824	9.898e-01		Yes
FKBP15	112.38	-0.00825	9.815e-01
TXLNG	6.22976	-0.00838	9.890e-01
NPC1	71.8916	-0.00838	9.881e-01
NFYA	8.98863	-0.0085	9.876e-01
BNIP2	110.146	-0.00851	9.764e-01
GOLGA4	91.628	-0.00853	9.813e-01
ATP6V0D1	313.797	-0.00869	9.818e-01
ATP6V1A	68.0331	-0.00882	9.833e-01
ANKRD44	38.6083	-0.00885	9.855e-01
NUMA1	45.4757	-0.00888	9.818e-01
PDZD8	18.5287	-0.00895	9.834e-01
ZBTB25	8.6315	-0.00903	9.887e-01
RNF187	33.7469	-0.00914	9.855e-01
FKBP14	3.16158	-0.00921	9.909e-01
VTI1B	74.1269	-0.00935	9.771e-01
CEACAM3	3.60737	-0.00939	9.935e-01
C11orf58	148.121	-0.00941	9.655e-01
SLC25A53	10.3145	-0.00943	9.859e-01
FMC1	7.3315	-0.00948	9.890e-01
TMED5	131.196	-0.00971	9.764e-01
FAM50A	132.538	-0.00976	9.682e-01
TRA2B	98.3997	-0.00981	9.732e-01
FAM204A	58.3954	-0.00981	9.728e-01
NDUFAF8	67.2542	-0.00982	9.824e-01
GOT1	6.84864	-0.00988	9.892e-01
NDUFB10	121.076	-0.00989	9.811e-01
ARL6IP4	172.449	-0.00992	9.761e-01
SLC22A15	14.6807	-0.00997	9.883e-01
ZNF346	2.88454	-0.01001	9.890e-01
TXNL4A	141.639	-0.01003	9.818e-01
NUP188	13.538	-0.01004	9.824e-01
ETFRF1	8.11822	-0.01005	9.867e-01
MRPS12	56.3526	-0.01006	9.859e-01
POLR2F	77.5332	-0.01007	9.742e-01
GPS2	22.9292	-0.01007	9.824e-01
BABAM1	23.3121	-0.01007	9.793e-01
PSME3	50.9066	-0.0102	9.709e-01
GCC1	8.85534	-0.01021	9.832e-01
DCTD	23.57	-0.01022	9.824e-01
JPT1	113.466	-0.0103	9.764e-01
DOCK5	61.8647	-0.01032	9.824e-01
TICAM2	5.85615	-0.01036	9.890e-01
NHP2	97.0729	-0.01056	9.854e-01
CDK17	18.5982	-0.01059	9.851e-01
ZNF688	11.34	-0.01068	9.854e-01
EFR3A	65.3237	-0.01081	9.764e-01
CACNA2D4	14.2321	-0.01084	9.880e-01
SLC25A40	20.9359	-0.01085	9.854e-01
KDM3A	11.3305	-0.01087	9.890e-01
CSRP1	43.7047	-0.01088	9.854e-01
MRPS34	97.3133	-0.01093	9.824e-01
MAP4	56.1041	-0.01093	9.778e-01
TMEM183A	49.4854	-0.01099	9.671e-01
LMBRD1	20.855	-0.01108	9.842e-01
MARCH6	30.7891	-0.0112	9.769e-01
C2orf42	4.27626	-0.01122	9.867e-01
FAM120AOS	34.156	-0.01122	9.724e-01
SFI1	6.30321	-0.0113	9.867e-01
C6orf62	103.798	-0.01137	9.746e-01
ZDHHC7	39.1124	-0.01149	9.764e-01
EML2	10.6597	-0.01151	9.818e-01
COPS2	36.9895	-0.01157	9.727e-01
METTL26	92.7559	-0.01161	9.792e-01
C11orf71	11.1548	-0.01164	9.818e-01
SSR3	124.82	-0.01183	9.736e-01
SELENOF	115.597	-0.01191	9.655e-01
CYHR1	22.7435	-0.01196	9.762e-01
EDF1	292.286	-0.01202	9.654e-01
SCAPER	8.18731	-0.01205	9.859e-01
HACL1	5.57883	-0.01208	9.836e-01
PSMD6	47.5661	-0.01219	9.729e-01
HPS1	85.2127	-0.01221	9.642e-01
CCT5	181.641	-0.01227	9.740e-01
TPCN2	12.0361	-0.0123	9.834e-01
DERL2	43.9746	-0.01235	9.764e-01
CKAP2	7.149	-0.01264	9.887e-01
KPNA4	70.7869	-0.0127	9.727e-01
SREK1IP1	47.9276	-0.01272	9.728e-01
CYB561D1	6.4032	-0.01274	9.854e-01
SFT2D2	46.1499	-0.01278	9.728e-01
VPS16	17.1926	-0.0128	9.759e-01
NDUFS8	104.389	-0.01283	9.766e-01
LAPTM5	1116.87	-0.01289	9.546e-01
ANXA2	1067.15	-0.01293	9.654e-01		Yes
SIRT2	29.428	-0.01298	9.670e-01
TM7SF3	12.2694	-0.01303	9.855e-01
PSPH	5.69374	-0.01303	9.908e-01
TECPR1	19.4864	-0.01308	9.807e-01
MAP3K7	20.4362	-0.01313	9.684e-01
RRM2B	10.1097	-0.01325	9.855e-01
WDYHV1	4.01864	-0.01325	9.859e-01
KDM2A	69.4795	-0.01329	9.750e-01
PGM2L1	4.32709	-0.01331	9.869e-01
SLC25A45	4.27022	-0.01335	9.859e-01
DCAF6	14.1738	-0.01354	9.727e-01
PHF23	25.594	-0.01377	9.764e-01
POLR2K	50.1484	-0.01382	9.735e-01
FBXL5	81.1544	-0.01383	9.727e-01
PCNT	11.8967	-0.01384	9.821e-01
TACO1	13.4505	-0.01391	9.821e-01
STX7	85.6421	-0.01392	9.707e-01
SEPT11	18.169	-0.01406	9.855e-01
PCMTD1	19.7569	-0.01411	9.768e-01
COQ10B	25.5409	-0.0144	9.736e-01
RAB2A	132.055	-0.01448	9.483e-01
VPS4A	27.3907	-0.01466	9.684e-01
ZMAT5	24.1164	-0.01472	9.764e-01
GTF2F1	50.6003	-0.01477	9.646e-01
MINOS1	82.3704	-0.01494	9.728e-01
PIGG	11.8184	-0.01504	9.736e-01
CLCN6	16.5079	-0.01509	9.737e-01
REX1BD	106.97	-0.01515	9.740e-01
GABPB1	12.3851	-0.01523	9.751e-01
CLPX	18.0628	-0.01523	9.727e-01
SNX12	17.6908	-0.01529	9.719e-01
GOSR2	15.0579	-0.01533	9.712e-01
BABAM2	13.1233	-0.0155	9.750e-01
GLE1	12.5049	-0.01554	9.717e-01
TERF1	18.5431	-0.01555	9.670e-01
TRAPPC11	20.9433	-0.01566	9.673e-01
NIPSNAP2	31.1875	-0.01572	9.660e-01
STT3A	21.524	-0.01596	9.729e-01
TPGS1	33.891	-0.01604	9.712e-01
RFFL	14.137	-0.0161	9.736e-01
TRIP12	101.049	-0.01614	9.644e-01
MRPS22	18.6095	-0.01617	9.733e-01
ZFP14	4.24173	-0.01621	9.859e-01
SH2B3	60.3175	-0.01625	9.601e-01
UPF3A	31.5987	-0.01632	9.660e-01
DNAJA2	69.4323	-0.01635	9.553e-01
NFIX	5.26948	-0.01637	9.855e-01
ATP5MPL	257.1	-0.01642	9.639e-01
TMEM71	9.3037	-0.01645	9.880e-01
DRG1	21.1783	-0.01648	9.707e-01
C1orf131	26.2142	-0.01651	9.724e-01
PIAS3	4.55286	-0.01658	9.804e-01
COA3	80.9583	-0.01664	9.681e-01
GGPS1	4.52663	-0.01666	9.805e-01
CSTB	1981.53	-0.01674	9.804e-01
CHST15	57.8944	-0.01675	9.854e-01
PTPN18	66.6055	-0.01679	9.646e-01
PHF5A	40.5993	-0.01681	9.639e-01
THRAP3	74.6471	-0.01699	9.386e-01
SIVA1	85.4288	-0.01703	9.654e-01
HIKESHI	34.4095	-0.01709	9.707e-01
TANC2	10.2677	-0.01711	9.854e-01
DDA1	46.6227	-0.0172	9.481e-01
SS18L1	7.5045	-0.01732	9.769e-01
NENF	79.025	-0.01734	9.727e-01		Yes
ZNF264	13.0767	-0.01738	9.661e-01
KDSR	24.0315	-0.0174	9.729e-01
HVCN1	21.8494	-0.01743	9.795e-01
TNFSF13	101.725	-0.01757	9.854e-01		Yes
TOP1	205.517	-0.01758	9.682e-01
H2AFJ	158.738	-0.01767	9.698e-01
DRAP1	242.834	-0.01776	9.616e-01
PAXX	53.16	-0.01784	9.646e-01
RNF24	19.2752	-0.01794	9.764e-01
PWP1	27.5491	-0.01798	9.727e-01
USP11	11.5256	-0.01808	9.731e-01
TTLL5	4.70735	-0.01813	9.796e-01
CXCL8	1554.44	-0.01819	9.903e-01		Yes
EIF4E	74.8798	-0.01834	9.717e-01
SLPI	10.4695	-0.01836	9.919e-01		Yes
RUBCN	15.7262	-0.0184	9.727e-01
TYSND1	4.29822	-0.0185	9.839e-01
PITPNA	110.852	-0.01859	9.727e-01
RAF1	37.2188	-0.01874	9.530e-01
PRCC	26.9502	-0.01876	9.529e-01
TBC1D2B	25.2466	-0.01893	9.731e-01
PABPC1	713.197	-0.01902	9.559e-01
DHRS3	18.5793	-0.01915	9.840e-01
SUFU	9.21929	-0.01918	9.764e-01
VDAC1	191.942	-0.01921	9.530e-01
ATF6B	40.941	-0.01924	9.529e-01
CKS1B	6.29757	-0.01927	9.857e-01
SRSF9	234.347	-0.01929	9.474e-01
OGA	61.4207	-0.0193	9.642e-01
LRRC41	17.5268	-0.0193	9.616e-01
DCUN1D4	3.78233	-0.01932	9.785e-01
YEATS2	13.6829	-0.01949	9.746e-01
DPP9	29.2907	-0.01953	9.577e-01
EEF2	416.752	-0.01955	9.547e-01
PRKD2	9.89344	-0.01958	9.729e-01
PSMA3	78.3329	-0.01969	9.617e-01
NBEAL1	18.7283	-0.01971	9.669e-01
RNF130	257.919	-0.01972	9.509e-01
PDCD6IP	101.798	-0.01972	9.474e-01
C15orf61	17.5035	-0.01976	9.792e-01		Yes
POU2F1	11.7513	-0.0198	9.731e-01
RNF34	13.6911	-0.02	9.647e-01
TBL1X	20.1915	-0.02002	9.719e-01
IL17RC	4.77842	-0.02005	9.844e-01
KLHL18	27.9473	-0.02005	9.595e-01
CLMN	28.7335	-0.02022	9.655e-01
ACLY	33.2957	-0.02027	9.456e-01
ZFP36L1	435.189	-0.02037	9.736e-01
CPNE1	29.0129	-0.02039	9.583e-01
EIF4H	95.6897	-0.02046	9.336e-01
CTC1	6.75637	-0.02051	9.769e-01
SEPT7	159.899	-0.02058	9.209e-01
C12orf49	25.4546	-0.0206	9.577e-01
PSMD3	42.2269	-0.02074	9.589e-01
RAD54L2	12.6804	-0.02075	9.620e-01
HAGH	28.7387	-0.02086	9.698e-01
NEK9	21.6429	-0.02088	9.577e-01
FAM214B	52.6686	-0.02088	9.655e-01
PPWD1	13.6392	-0.02088	9.660e-01
NDUFB8	14.1859	-0.02095	9.731e-01
REST	56.4358	-0.02095	9.419e-01
STN1	5.80026	-0.021	9.833e-01
SNAPC2	22.5794	-0.02103	9.654e-01
IL6R	87.5748	-0.02111	9.675e-01		Yes
TLE4	40.555	-0.02114	9.654e-01
KLHDC2	9.23094	-0.02118	9.760e-01
LZIC	30.589	-0.02125	9.559e-01
DLEU7	3.20269	-0.02126	9.855e-01
MIRLET7BHG	2.88438	-0.02133	9.805e-01
KYAT3	9.67611	-0.02134	9.698e-01
EI24	22.1251	-0.02144	9.671e-01
C6orf120	29.6109	-0.02144	9.555e-01		Yes
IKZF1	42.5575	-0.02146	9.675e-01
MRPL9	18.8737	-0.02146	9.686e-01
PER1	36.7664	-0.02146	9.805e-01
RTL8A	27.8302	-0.02146	9.583e-01
MAPK1	80.5175	-0.02148	9.386e-01
HERC1	25.4127	-0.02153	9.642e-01
FBP1	419.375	-0.02156	9.809e-01
NKRF	3.84402	-0.02178	9.764e-01
TMEM102	6.0375	-0.02185	9.791e-01
SGSH	22.1525	-0.02187	9.727e-01
FRS2	7.38682	-0.02189	9.642e-01
RBM4	12.8861	-0.02199	9.621e-01
CAPZA2	170.905	-0.02201	9.196e-01
SH3BP5	90.9126	-0.02204	9.736e-01
FBXL15	38.8568	-0.02207	9.583e-01
GSK3B	67.326	-0.0221	9.616e-01
UQCR11	363.026	-0.02226	9.529e-01
CTTNBP2NL	18.3051	-0.02227	9.642e-01
MNT	25.4733	-0.02237	9.600e-01
ZNF785	3.37794	-0.02244	9.778e-01
PIN1	54.6855	-0.02245	9.558e-01
TBC1D20	19.5764	-0.02249	9.474e-01
RNF123	8.14568	-0.02251	9.616e-01
ARPC5	707.057	-0.0226	9.074e-01
ITPK1	41.2458	-0.02262	9.546e-01
GLRX2	27.3071	-0.02265	9.706e-01
TBCA	176.622	-0.0227	9.324e-01
MPLKIP	49.7629	-0.02272	9.474e-01
CLASP1	11.0516	-0.02272	9.617e-01
MPG	47.139	-0.02274	9.583e-01
FAM107B	136.922	-0.02276	9.673e-01
BTBD7	29.3141	-0.02289	9.538e-01
PPP4R3B	52.6726	-0.02294	9.425e-01
KIN	31.6652	-0.02299	9.389e-01
TMEM248	46.0908	-0.02318	9.174e-01
PTBP3	85.2799	-0.02322	9.377e-01
TRAPPC9	11.5232	-0.02337	9.665e-01
TAF15	66.5759	-0.02338	9.309e-01
NUBP1	26.3859	-0.02339	9.584e-01
RAB11A	87.2912	-0.02345	9.187e-01
TBXAS1	123.542	-0.02358	9.583e-01
BRD3	16.8862	-0.0236	9.681e-01
AREL1	15.5212	-0.02362	9.577e-01
SERPINB8	38.0695	-0.02372	9.712e-01
ZNF136	5.47886	-0.02375	9.682e-01
ATP5MC1	110.636	-0.02379	9.583e-01
SAFB	54.0307	-0.02379	9.412e-01
CSGALNACT2	82.7252	-0.02388	9.622e-01
KRTCAP2	153.954	-0.0239	9.395e-01
BOLA2B	7.51544	-0.02402	9.728e-01
SNX2	102.948	-0.02414	9.546e-01
UBXN2B	28.6144	-0.02426	9.509e-01
MAVS	18.785	-0.02427	9.517e-01
HSBP1L1	6.21889	-0.02432	9.808e-01
RAB4B	3.54882	-0.02435	9.730e-01
RTN4	300.496	-0.02439	8.883e-01
FUBP3	16.7875	-0.02447	9.471e-01
YWHAE	202.41	-0.02448	9.412e-01
ADIPOR2	30.3956	-0.02456	9.357e-01
MRPL37	29.1446	-0.02458	9.655e-01
HCFC1	48.6249	-0.02466	9.474e-01
STXBP3	24.5438	-0.02468	9.521e-01
RANGRF	18.731	-0.02484	9.676e-01
SLC45A4	6.18955	-0.02485	9.724e-01
SSR4	337.85	-0.02492	9.189e-01
PICALM	119.531	-0.02499	9.474e-01
ACADM	16.3563	-0.02502	9.616e-01
YJU2	8.57715	-0.02511	9.676e-01
SPG11	35.3532	-0.02525	9.466e-01
GTF3C6	102.631	-0.02533	9.510e-01
PPP4R3A	56.8058	-0.02533	9.233e-01
LPIN2	40.3974	-0.0255	9.521e-01
PDCD2	36.2071	-0.0255	9.580e-01
RXRA	90.8062	-0.02552	9.472e-01
ANP32A	107.467	-0.02554	9.435e-01
OTULIN	29.646	-0.0256	9.521e-01
ACTR6	11.0878	-0.02571	9.637e-01
ARHGEF7	19.7867	-0.02581	9.474e-01
MANBAL	9.11437	-0.02582	9.564e-01
BRCA2	4.13284	-0.02601	9.821e-01
MED6	11.4311	-0.02607	9.505e-01
HEXB	126.616	-0.02611	9.512e-01
LRRC47	19.435	-0.02612	9.518e-01
MUS81	15.8252	-0.02614	9.456e-01
EML3	39.4329	-0.02616	9.583e-01
ZNF41	4.11144	-0.02618	9.719e-01
CUL4B	11.6542	-0.02621	9.553e-01
ARGLU1	125.078	-0.02631	9.310e-01
CBX6	36.6392	-0.02634	9.642e-01
MRPL21	56.7101	-0.02638	9.455e-01
SNAPC4	4.88488	-0.02638	9.678e-01
YLPM1	24.0278	-0.02642	9.393e-01
CYB5D2	4.43922	-0.02651	9.724e-01		Yes
ZFP36L2	178.333	-0.02652	9.722e-01
MAN1A1	48.9687	-0.02653	9.573e-01
TGS1	33.1803	-0.02655	9.386e-01
MTF2	18.7361	-0.02659	9.416e-01
DDX50	23.6776	-0.02665	9.474e-01
ORC3	7.13713	-0.02669	9.642e-01
CHRFAM7A	3.3312	-0.02679	9.791e-01
ZBTB21	8.90259	-0.02682	9.655e-01
DHX30	30.5291	-0.02687	9.389e-01
CABIN1	19.0133	-0.02692	9.546e-01
AGK	7.39253	-0.02696	9.661e-01
PUDP	10.7506	-0.02698	9.583e-01
GLMP	61.5476	-0.02707	9.642e-01
BRD1	10.8991	-0.02709	9.547e-01
ALKBH1	5.60388	-0.02712	9.642e-01
CDC5L	46.2371	-0.02713	8.999e-01
GMPR2	19.2419	-0.02728	9.487e-01
ZNF789	2.94568	-0.02741	9.707e-01
GNPNAT1	12.6256	-0.02757	9.661e-01
BIN2	58.4051	-0.0276	9.455e-01
DYRK2	5.99254	-0.02762	9.724e-01
DDX42	46.4108	-0.02763	9.192e-01
ZBTB1	24.9153	-0.02766	9.538e-01
CCT2	80.172	-0.02768	9.521e-01
ANOS1	4.55198	-0.02768	9.855e-01		Yes
IDNK	4.73435	-0.02768	9.719e-01
FAM214A	5.39292	-0.0277	9.717e-01
C4orf33	7.42019	-0.02773	9.665e-01
NDUFB1	129.824	-0.02774	9.661e-01
SLC25A11	46.724	-0.02778	9.471e-01
ADARB1	15.8237	-0.02782	9.654e-01
GOLGB1	50.5391	-0.02791	9.474e-01
TXNDC12	63.8008	-0.02792	9.291e-01
COQ5	8.97134	-0.02798	9.671e-01
C15orf40	21.7798	-0.02799	9.534e-01
CAMK1	33.5467	-0.02799	9.709e-01
WSB2	40.4944	-0.028	9.457e-01
SF1	151.242	-0.028	8.911e-01
FCGR2A	265.939	-0.0281	9.474e-01
SC5D	8.08836	-0.02817	9.681e-01
PEX2	12.6781	-0.02817	9.546e-01
SLC1A4	11.7365	-0.0282	9.728e-01
TLK2	22.4485	-0.02822	9.521e-01
STX16	28.9298	-0.02823	9.419e-01
SETD3	40.4197	-0.02826	9.348e-01
CRNKL1	21.0738	-0.02838	9.474e-01
RRAGB	8.47364	-0.02851	9.647e-01
PEAK3	6.06893	-0.02854	9.750e-01
LAPTM4A	108.839	-0.02865	9.390e-01
AIMP2	32.7988	-0.02868	9.586e-01
DNMT1	71.1264	-0.02902	9.713e-01
RABGAP1	18.2262	-0.02916	9.419e-01
KSR1	14.9732	-0.0292	9.653e-01
EIF2B1	23.0897	-0.02923	9.484e-01
CDKN2AIP	15.5756	-0.02927	9.583e-01
CLCF1	6.61468	-0.02933	9.774e-01		Yes
PUM1	56.0198	-0.02937	9.007e-01
HAGHL	8.63665	-0.0294	9.764e-01
PPHLN1	26.8605	-0.02941	9.337e-01
TVP23B	10.0725	-0.02946	9.559e-01
ASRGL1	9.81545	-0.02957	9.724e-01
SRGAP2C	10.3432	-0.02957	9.642e-01
CNOT1	48.6432	-0.02958	9.275e-01
FOPNL	12.2902	-0.02972	9.559e-01
GAB3	21.9421	-0.02975	9.491e-01
ZNF142	5.71772	-0.02976	9.654e-01
MBD2	141.467	-0.02991	9.486e-01
CASC3	43.7858	-0.02991	9.099e-01
PPP2R5C	39.4033	-0.02992	9.321e-01
SLTM	105.106	-0.03002	8.882e-01
RAB28	10.577	-0.03002	9.455e-01
SPNS1	56.8839	-0.03009	9.456e-01
LSM7	184.202	-0.03011	9.140e-01
INTS6	31.333	-0.03013	9.558e-01
TARS	43.7677	-0.03019	9.481e-01
NCF4	71.1296	-0.03021	9.481e-01
RXYLT1	9.41825	-0.03033	9.558e-01
TAGLN2	671.066	-0.03051	9.455e-01
EPHB2	8.36549	-0.03053	9.804e-01
MARK3	62.4351	-0.03072	9.393e-01
ATP11A	34.7775	-0.03086	9.386e-01
ATXN7L3	25.6037	-0.03097	9.393e-01
ACIN1	86.4444	-0.03097	9.115e-01
GALNT10	14.9884	-0.03101	9.487e-01
DNAJC10	41.2342	-0.03105	9.471e-01
GLO1	27.5194	-0.03109	9.412e-01
JMJD1C	108.639	-0.03111	9.437e-01
SLC9A6	8.21014	-0.03113	9.524e-01
COPB2	66.1548	-0.03114	9.010e-01
EIF2S3	71.6579	-0.03115	9.238e-01
MIR22HG	46.3584	-0.03115	9.642e-01
CLN3	15.9649	-0.03122	9.529e-01
TPRG1L	17.0573	-0.03158	9.515e-01
NRROS	40.994	-0.03159	9.577e-01
SEC22A	3.10752	-0.03168	9.654e-01
NCL	270.849	-0.03168	9.278e-01
SEL1L3	8.40483	-0.03173	9.727e-01
CCS	33.9692	-0.03176	9.233e-01
CLK2	19.5169	-0.03178	9.345e-01
CBX5	12.1573	-0.03181	9.474e-01
ADPGK	91.703	-0.03188	9.010e-01
CDK2AP2	86.1211	-0.03199	9.530e-01
NCKAP5L	30.5497	-0.03199	9.483e-01
DNM1L	43.6418	-0.03203	9.336e-01
ARL15	7.32585	-0.03204	9.583e-01
PEX13	7.44294	-0.03205	9.583e-01
KPNB1	117.647	-0.0321	8.877e-01
ZNF587	8.15774	-0.03219	9.518e-01
NKG7	107.643	-0.0322	9.818e-01
EIF3M	100.93	-0.03226	9.115e-01
TXNDC17	192.838	-0.03233	9.111e-01
PPCDC	9.80019	-0.03236	9.606e-01
RPP21	9.17798	-0.03243	9.555e-01
RPN1	155.021	-0.03252	9.116e-01
ARHGAP5	12.583	-0.03252	9.538e-01
RASGRP3	7.93691	-0.03253	9.751e-01
MTDH	342.454	-0.03259	8.766e-01
ZBTB38	30.4068	-0.03265	9.506e-01
TARDBP	28.3815	-0.03283	9.412e-01
ALKBH3	8.68452	-0.03287	9.655e-01
PLAA	26.7141	-0.03292	9.331e-01
NRDC	117.974	-0.03298	9.020e-01
NEDD8	144.574	-0.03306	9.130e-01
NRBP1	60.4063	-0.03307	8.911e-01
PA2G4	126.756	-0.03316	9.309e-01
SRPK2	22.3057	-0.03331	9.397e-01
PNRC2	85.4182	-0.03336	9.199e-01
SLC25A13	39.8604	-0.03353	9.474e-01
RASAL3	23.1786	-0.03365	9.455e-01
ZNF207	122.854	-0.03369	8.882e-01
AKT2	28.2215	-0.03375	9.171e-01
SULF2	26.2233	-0.03384	9.727e-01		Yes
HNRNPH1	99.4052	-0.03385	9.155e-01
ARCN1	69.2218	-0.03388	8.947e-01
ANAPC11	237.729	-0.03403	9.041e-01
TAPT1	7.24085	-0.03405	9.500e-01
RBBP8	22.2048	-0.03408	9.474e-01
SEC23A	17.9975	-0.03409	9.333e-01
CSNK1G3	23.4826	-0.03424	9.199e-01
SNRK	18.0284	-0.03428	9.309e-01
PLIN3	135.779	-0.03428	9.008e-01
MTM1	6.57412	-0.03432	9.521e-01
TMEM230	60.0808	-0.03435	9.357e-01
ACOX2	4.78213	-0.03439	9.725e-01
SNAPC3	11.309	-0.0344	9.511e-01
RNF135	42.0266	-0.03448	9.466e-01
MRPL36	51.1316	-0.03453	9.412e-01
A1BG	35.346	-0.03455	9.555e-01		Yes
PNISR	89.5047	-0.03455	9.099e-01
FRYL	34.5857	-0.03462	9.171e-01
COG3	20.4703	-0.03465	9.412e-01
ZNF182	3.37043	-0.03474	9.682e-01
MRPL39	7.19412	-0.03476	9.642e-01
PXK	44.0673	-0.03477	9.102e-01
POLR2G	63.9145	-0.03477	9.193e-01
LYAR	49.6581	-0.03478	9.419e-01
UBE2G1	27.2473	-0.03487	9.093e-01
SNRPB	144.401	-0.03489	8.944e-01
CREG1	122.124	-0.0349	9.412e-01		Yes
JADE2	4.02215	-0.03493	9.732e-01
ESYT1	20.8653	-0.03494	9.583e-01
NDUFA5	32.1324	-0.03496	9.237e-01
DERL1	37.9295	-0.03502	9.173e-01
LYL1	58.566	-0.03503	9.474e-01
PPM1N	3.87481	-0.03504	9.724e-01
SMAP2	134.932	-0.03504	9.615e-01
ERGIC2	21.2664	-0.03504	9.375e-01
PRDX4	36.4527	-0.03505	9.547e-01
AHR	89.5139	-0.03515	9.466e-01
MRPS5	73.1432	-0.03517	9.033e-01
GALT	7.36542	-0.0352	9.558e-01
DCAF7	67.4221	-0.0352	8.694e-01
SPHK2	5.66986	-0.0352	9.564e-01
TCEAL3	19.8812	-0.03527	9.419e-01
ATXN3	24.051	-0.03528	8.952e-01
CDC42	434.054	-0.03536	8.728e-01
UBR5	37.2086	-0.03542	9.125e-01
RBM15	8.69474	-0.03543	9.399e-01
GNB1	234.555	-0.03551	9.020e-01
HADHB	56.7049	-0.03562	8.890e-01
TUSC2	50.8439	-0.03566	9.229e-01
MCM5	10.9414	-0.03566	9.538e-01
CALR	456.4	-0.03566	9.474e-01
EFCAB14	69.2814	-0.03576	8.678e-01
FASTK	29.9871	-0.03579	9.233e-01
NFE2L1	32.7559	-0.03606	9.390e-01
MOCS3	3.38912	-0.03608	9.642e-01
RNF125	5.57841	-0.0361	9.727e-01
QPCT	37.7237	-0.03611	9.511e-01		Yes
EID1	134.587	-0.03613	8.964e-01
NUDT9	18.8514	-0.03618	9.546e-01
RSRC1	26.3205	-0.03626	9.393e-01
BTRC	4.75099	-0.03626	9.524e-01
ATXN1	55.9077	-0.0363	9.389e-01
HIGD1A	13.5657	-0.03636	9.233e-01
CTNND1	48.4062	-0.03652	9.294e-01
SF3A3	36.2214	-0.03661	9.291e-01
FTX	19.4615	-0.03664	9.513e-01
PRR14	19.0051	-0.03665	9.209e-01
KIF13B	24.3318	-0.03665	9.171e-01
TWF2	181.499	-0.0367	9.174e-01
COPS7A	41.9339	-0.03681	9.092e-01
PACS2	15.6279	-0.03683	9.521e-01
ZNF844	4.52009	-0.03697	9.665e-01
APRT	232.171	-0.03699	9.207e-01
EIF3E	79.0891	-0.03702	9.240e-01
STRIP1	14.5969	-0.03705	9.155e-01
TSR2	25.9795	-0.03708	9.132e-01
AIMP1	61.1671	-0.03747	8.942e-01		Yes
CLEC5A	193.195	-0.03751	9.573e-01
ADSS	111.053	-0.03753	9.444e-01
SYT11	11.146	-0.03755	9.471e-01
MCUR1	27.4055	-0.03762	9.474e-01
INO80	29.4654	-0.03766	8.891e-01
ETNK1	44.1002	-0.03773	9.075e-01
DHX8	31.6718	-0.03786	9.045e-01
SRCAP	7.65639	-0.03787	9.419e-01
KIAA0513	18.5311	-0.03788	9.491e-01
HAUS8	3.5507	-0.0379	9.669e-01
UBALD2	135.923	-0.03808	9.412e-01
SIL1	32.0135	-0.03816	9.271e-01
PDAP1	65.5974	-0.03819	8.603e-01
CD9	122.384	-0.03833	9.729e-01
FAM160B2	11.7491	-0.03845	9.357e-01
H1F0	59.386	-0.03846	9.670e-01
SNRNP40	21.0956	-0.03853	9.425e-01
PSMB7	60.9248	-0.03871	8.945e-01
CPSF3	17.2502	-0.03879	8.952e-01
ARHGAP22	20.4742	-0.03891	9.496e-01
TACC1	81.432	-0.03895	8.603e-01
USP42	14.0657	-0.03896	9.248e-01
ECHDC2	4.01825	-0.03897	9.731e-01
RSU1	50.6979	-0.03903	8.980e-01
HK1	90.7951	-0.03918	8.653e-01
TOR1AIP2	29.6488	-0.03923	8.999e-01
BLOC1S2	62.9668	-0.03926	9.174e-01
DDX54	24.0389	-0.0393	9.386e-01
RGP1	8.15388	-0.03969	9.237e-01
ATP5IF1	98.5391	-0.0397	9.202e-01
APEH	26.1147	-0.03975	9.298e-01
EXOSC5	19.8426	-0.03988	9.580e-01
KATNA1	17.2235	-0.03989	9.087e-01
UPF1	38.3432	-0.03991	9.084e-01
RPP30	13.9668	-0.03993	9.395e-01
LYRM1	12.5775	-0.03998	9.425e-01
PEF1	35.1707	-0.04	8.952e-01
CNOT6L	14.9167	-0.04008	9.390e-01
SNRPD2	217.072	-0.04009	8.649e-01
TBC1D9B	47.7595	-0.04013	9.125e-01
SLC39A1	41.769	-0.04017	9.074e-01
MYO19	7.37409	-0.04027	9.559e-01
SNRPA	45.2681	-0.04031	9.194e-01
FBXO25	7.55002	-0.0404	9.440e-01
ALG13	32.2203	-0.04073	8.952e-01
MXRA7	8.51383	-0.04081	9.764e-01
RABEP1	44.2863	-0.04085	8.666e-01
AKAP10	20.8247	-0.04086	9.171e-01
TOB1	12.2468	-0.04088	9.546e-01
AGPAT2	83.0948	-0.04094	9.074e-01
NDUFB7	159.354	-0.04096	8.951e-01
BLZF1	15.7033	-0.04099	9.357e-01
FADS3	11.0303	-0.041	9.555e-01
EBPL	22.1308	-0.04105	9.448e-01
PTPMT1	25.8336	-0.04109	9.452e-01
MAN2B1	53.7407	-0.04119	9.171e-01
STRN3	33.712	-0.04121	9.453e-01
TWSG1	5.48478	-0.04122	9.564e-01		Yes
EIF3D	77.4178	-0.04122	8.529e-01
TNFRSF10D	24.7696	-0.0413	9.583e-01
ELOVL1	70.3798	-0.04144	9.099e-01
PPM1B	27.4861	-0.04151	8.970e-01
PRKX	17.8524	-0.04152	9.435e-01
C1orf174	12.7877	-0.04161	9.491e-01
SINHCAF	26.62	-0.04163	9.199e-01
PAPOLG	10.6792	-0.04172	9.298e-01
ILF3	105.539	-0.04177	8.391e-01
USP9X	50.7903	-0.04177	8.912e-01
RAB3GAP2	25.8739	-0.04195	9.016e-01
RAB3D	17.5415	-0.04198	9.474e-01
TBC1D22A	29.5359	-0.04203	9.098e-01
AARS	16.9265	-0.04204	9.564e-01
SCYL1	26.1316	-0.0421	8.884e-01
CAHM	4.12812	-0.04215	9.534e-01
OSGIN2	18.5177	-0.04239	9.416e-01
CLASRP	22.168	-0.04245	9.209e-01
PPP2R2D	30.085	-0.0425	9.074e-01
MTFMT	3.94172	-0.04257	9.577e-01
MAPRE3	4.81512	-0.04259	9.527e-01
SNRNP200	51.0684	-0.04272	8.391e-01
CYB5R4	55.2843	-0.04281	9.087e-01
TSPAN31	11.7286	-0.04282	9.129e-01
MTHFD2L	24.2874	-0.04282	9.311e-01
RABAC1	58.3197	-0.0429	9.088e-01
ANAPC16	95.5745	-0.04293	8.700e-01
TOP3B	7.32487	-0.04302	9.386e-01
SRSF7	117.489	-0.04305	8.918e-01
TXN2	66.4258	-0.04324	8.877e-01
CTNNBL1	34.2343	-0.04326	8.918e-01
PIGV	3.79777	-0.04332	9.542e-01
CPNE3	28.3108	-0.04343	9.119e-01
NDEL1	30.9263	-0.04347	9.381e-01
CXorf56	5.27605	-0.04356	9.425e-01
FADS1	17.868	-0.0436	9.538e-01
DDAH2	94.8764	-0.04369	9.147e-01
CAMKMT	3.17036	-0.04373	9.583e-01
ZNF598	14.334	-0.04374	9.111e-01
CISD1	17.3556	-0.04375	9.402e-01
SNRPE	82.2354	-0.04395	9.071e-01
SIGLEC10	112.681	-0.04412	9.683e-01
ADAP1	29.8891	-0.04441	9.173e-01
XRCC4	14.577	-0.04441	9.155e-01
EXOC1	40.9707	-0.04443	8.933e-01
FOXO3	35.5869	-0.04447	9.423e-01
CDK4	32.3299	-0.04452	9.412e-01
MARK4	12.9504	-0.04463	9.348e-01
UBR3	18.5233	-0.04482	9.019e-01
WDR46	22.6862	-0.04497	9.102e-01
RABIF	30.1091	-0.04501	8.890e-01
USP38	13.5406	-0.04509	9.118e-01
MAPKAPK3	83.7188	-0.04512	8.980e-01
CREBBP	50.5412	-0.04518	8.933e-01
FZR1	13.921	-0.04522	9.233e-01
CAT	45.8893	-0.04528	9.286e-01
PPIL1	10.2868	-0.04538	9.527e-01
UBE2E3	50.5898	-0.0454	8.828e-01
EIF4B	96.718	-0.04542	8.806e-01
CYP2S1	4.88103	-0.04556	9.717e-01
RNPS1	94.7661	-0.04558	8.125e-01
TRDMT1	8.09009	-0.04574	9.327e-01
KMT2A	45.7201	-0.04584	9.031e-01
VEZF1	30.7368	-0.04586	8.651e-01
DYNLRB1	166.758	-0.04589	8.015e-01
LRRC37B	3.7299	-0.04594	9.500e-01
ARRDC2	30.2788	-0.04596	9.049e-01
FBXO28	13.3269	-0.04597	8.999e-01
YWHAZ	508.445	-0.04598	8.665e-01
GAK	55.5172	-0.046	8.843e-01
EMC8	31.143	-0.04601	8.948e-01
PDS5B	17.8408	-0.04602	8.952e-01
TRAPPC2L	70.02	-0.04602	9.045e-01
SRP54	53.0589	-0.04612	8.653e-01
NPLOC4	35.0795	-0.04613	8.949e-01
SUPT7L	14.8797	-0.04614	8.964e-01
EXOC8	15.0327	-0.04621	9.071e-01
HOMEZ	5.8528	-0.04622	9.414e-01
PRDX2	29.8606	-0.04627	9.496e-01
CTBS	40.8454	-0.04628	8.877e-01
PFKL	73.6	-0.04636	8.754e-01
TATDN1	14.3314	-0.04643	9.207e-01
ST6GALNAC3	5.59616	-0.04655	9.617e-01
ADCY7	38.9369	-0.04668	9.165e-01
BCLAF1	85.3748	-0.04675	8.649e-01
C9orf78	61.9585	-0.04676	8.528e-01
ZNF317	10.1712	-0.04679	8.964e-01
AKIP1	15.0742	-0.04679	9.538e-01
POLR3D	13.4455	-0.0468	9.400e-01
ANKFY1	28.6815	-0.04685	9.099e-01
RBM39	193.457	-0.04688	8.645e-01
HSCB	11.6554	-0.04698	9.020e-01
ATRX	74.3162	-0.04707	8.588e-01
ATXN1L	11.4816	-0.04717	9.200e-01
ARHGAP10	62.6622	-0.04717	9.339e-01
FAM20B	8.26489	-0.04722	9.131e-01
VPS26A	62.9335	-0.0473	8.696e-01
DUSP11	15.7115	-0.04734	9.087e-01
CPT2	10.4273	-0.04761	9.130e-01
PRKRA	11.5342	-0.04774	9.352e-01
KRIT1	20.6341	-0.04775	8.770e-01
DYNC1H1	140.673	-0.04777	8.358e-01
ATP13A2	18.204	-0.04783	9.284e-01
ZNF611	7.85821	-0.04788	9.115e-01
CFDP1	42.9285	-0.04795	8.999e-01
COG4	11.8409	-0.04808	9.125e-01
KANSL1	43.2979	-0.04812	8.964e-01
ASXL2	24.6423	-0.04813	8.876e-01
KIAA1191	12.3873	-0.04832	9.074e-01
LMAN2	125.069	-0.04835	8.266e-01
SLC8B1	39.296	-0.0484	9.130e-01
NLRP2	4.81173	-0.04851	9.731e-01
STARD4	31.4798	-0.04853	9.393e-01
MGRN1	45.9494	-0.04853	8.791e-01
ARMCX1	3.46258	-0.04856	9.564e-01
CBLL1	13.8562	-0.04859	9.016e-01
SLC36A4	35.4006	-0.04859	9.248e-01
STIP1	73.052	-0.0486	9.171e-01
ARFGEF1	51.5774	-0.04875	8.653e-01
DHRS7B	10.1341	-0.04875	9.233e-01
DBR1	8.68235	-0.04876	9.472e-01
ZNF28	7.4858	-0.04895	9.390e-01
CEBPZ	56.5995	-0.04905	9.021e-01
PSMD2	64.7088	-0.04916	8.208e-01
DDX17	233.189	-0.04919	8.555e-01
MTO1	8.55474	-0.0492	9.212e-01
CORO1C	133.535	-0.0493	8.848e-01
DAZAP1	84.0572	-0.04935	8.358e-01
YIPF6	18.3607	-0.04939	8.908e-01
TUBB2A	15.3912	-0.04943	9.471e-01
KMT2D	32.2039	-0.04947	8.884e-01
SLC25A39	68.3898	-0.04949	8.988e-01
UBR7	5.37282	-0.04961	9.192e-01
GPS1	36.693	-0.04977	8.879e-01
NXT2	4.53256	-0.04981	9.298e-01
RNF121	7.26426	-0.04991	9.212e-01
PIP4P2	13.1984	-0.04991	9.229e-01
TRAF2	5.71316	-0.04998	9.399e-01
TMCO6	7.39268	-0.05	9.240e-01
SMARCC1	42.3914	-0.05007	8.345e-01
SDHD	37.0867	-0.0501	8.666e-01
STUB1	77.6716	-0.05012	8.653e-01
SEPT9	103.508	-0.05018	8.732e-01
HM13	249.508	-0.05031	8.547e-01
FLNA	745.147	-0.0504	8.856e-01
PSD4	17.667	-0.05047	9.085e-01
DPYSL2	52.7951	-0.05047	9.032e-01
IFT27	12.664	-0.05053	9.309e-01
GGNBP2	61.6588	-0.05055	8.041e-01
NIPAL2	4.53205	-0.05056	9.511e-01
SSBP1	138.744	-0.05058	8.629e-01
SLC25A22	5.42766	-0.05064	9.457e-01
WDR33	31.2345	-0.0507	8.432e-01
FAR1	42.799	-0.05079	8.751e-01
ZNF335	15.0945	-0.05081	9.149e-01
CD300A	63.2816	-0.05082	9.335e-01
CCDC97	16.6246	-0.05099	8.806e-01
NOD2	22.2872	-0.05103	9.174e-01
PPM1G	97.2046	-0.05104	8.219e-01
PITPNB	40.3325	-0.05106	8.537e-01
API5	30.0845	-0.05106	8.566e-01
FAM219A	7.64939	-0.05108	9.099e-01
MRPL41	191.676	-0.05115	8.696e-01
ZDHHC13	4.70996	-0.05122	9.221e-01
TMEM115	18.4102	-0.05124	8.911e-01
ATP11B	30.4705	-0.05124	9.021e-01
SF3B4	59.4312	-0.05126	8.265e-01
SLC39A11	22.9492	-0.05136	9.099e-01
YTHDF1	26.6723	-0.05141	8.257e-01
TMED2	87.0649	-0.05142	8.529e-01
TPP2	36.5242	-0.0516	8.591e-01
LMNB2	14.7731	-0.05162	9.031e-01
HAVCR2	139.039	-0.05165	8.964e-01
IP6K1	14.1644	-0.05172	8.919e-01
DDX49	21.2232	-0.05201	8.942e-01
PRNP	112.064	-0.05203	8.922e-01
UTP3	29.0777	-0.05212	8.661e-01
TIMMDC1	34.0664	-0.05234	8.918e-01
SPEN	70.0745	-0.05241	8.537e-01
MYO9B	169.342	-0.05244	8.807e-01
EIF2S1	48.8038	-0.05256	8.645e-01
PACSIN2	57.1184	-0.05258	8.484e-01
ATG5	30.2228	-0.05263	8.553e-01
SLC50A1	21.3722	-0.05265	8.964e-01
XPO7	13.6527	-0.05271	8.922e-01
MRPS7	43.666	-0.05276	9.102e-01
MORF4L1	224.042	-0.05278	7.981e-01
CTSC	333.072	-0.05286	9.385e-01
MAML3	20.9684	-0.05286	9.309e-01
TMED3	32.1933	-0.05287	9.202e-01
TFB1M	5.36921	-0.05309	9.538e-01
CTBP1	48.7826	-0.05315	8.732e-01
GLG1	70.3588	-0.05316	8.266e-01
TSPAN17	11.1447	-0.05317	8.964e-01
USF1	17.8749	-0.05356	9.031e-01
SPATS2	5.27108	-0.05356	9.385e-01
ERH	137.579	-0.05358	8.409e-01
CCDC84	11.1891	-0.05361	9.021e-01
FBXO11	27.8185	-0.05371	8.774e-01
ARPP19	40.1571	-0.05376	8.606e-01
RNF126	23.387	-0.05381	8.999e-01
TRAPPC4	40.7522	-0.05383	8.904e-01
CHMP4A	20.024	-0.05384	8.934e-01
AMDHD2	26.4077	-0.05389	9.437e-01
CHD7	14.9935	-0.05393	9.346e-01
STRAP	52.6091	-0.05403	8.732e-01
ASB13	4.3435	-0.05425	9.583e-01
DNAJC19	20.9355	-0.05428	9.173e-01
CCDC126	8.51383	-0.05448	9.087e-01		Yes
CATIP	5.14053	-0.05455	9.393e-01
ANKRA2	6.51842	-0.05464	9.269e-01
C2CD3	7.93776	-0.05469	9.075e-01
KIF20B	5.53269	-0.05469	9.386e-01
CNPPD1	32.6537	-0.05471	8.459e-01
PPIG	96.5422	-0.05479	7.567e-01
SVBP	47.9117	-0.05481	8.775e-01		Yes
ARHGAP25	22.5936	-0.05483	9.233e-01
MRPS33	25.5509	-0.05491	9.074e-01
KCTD12	231.705	-0.05493	8.825e-01
TATDN3	9.9071	-0.05496	9.240e-01
C11orf24	15.0224	-0.05499	9.118e-01
RNF141	30.7202	-0.05504	9.045e-01
TOB2	20.2947	-0.05504	8.891e-01
EDEM2	32.3574	-0.05509	9.071e-01
METTL14	13.9519	-0.0551	8.813e-01
XPO6	35.6349	-0.05513	8.897e-01
C1QBP	89.5551	-0.05515	9.074e-01		Yes
DDX39B	25.3885	-0.05524	8.918e-01
HNRNPA0	82.0772	-0.0553	8.386e-01
RNF40	27.4875	-0.05544	8.249e-01
ZBED1	18.9191	-0.05544	8.891e-01
TYK2	48.1751	-0.05555	8.678e-01
PTGIR	6.46474	-0.05564	9.666e-01
EAPP	26.9473	-0.05565	8.705e-01
UTP6	28.475	-0.05573	8.653e-01
TCP1	65.6975	-0.05577	8.547e-01
SMPD2	9.93764	-0.05582	9.084e-01
COP1	33.972	-0.05582	8.391e-01
MBNL1	188.011	-0.05594	8.789e-01
NDST1	17.0527	-0.05609	9.111e-01
MPHOSPH8	83.3962	-0.05612	8.018e-01
TBC1D7	36.6216	-0.05613	9.233e-01
NCOA5	13.0468	-0.05622	8.932e-01
HDLBP	128.514	-0.05628	7.853e-01
RABEPK	9.47384	-0.05629	9.377e-01
ZNHIT1	139.061	-0.05643	8.040e-01
DPH1	6.12147	-0.05648	9.355e-01
CLINT1	69.9321	-0.05651	7.907e-01
AP1G1	37.3497	-0.05652	8.770e-01
EIF2A	44.2851	-0.05658	8.529e-01
NUDT3	94.568	-0.05658	8.398e-01
EIF4EBP1	110.438	-0.05662	9.155e-01
FAM3C	22.9612	-0.05665	8.948e-01		Yes
SHC1	22.8198	-0.05668	8.339e-01
APPL1	46.1069	-0.05669	8.806e-01
WDR82	52.0259	-0.05673	8.125e-01
RHOBTB2	3.69156	-0.05677	9.583e-01
KIAA0319L	18.9558	-0.05679	8.919e-01
C1orf52	34.85	-0.0568	7.838e-01
SEC11C	52.0071	-0.05683	9.112e-01
PET117	3.20289	-0.05704	9.540e-01
IKBKG	35.5838	-0.05705	7.918e-01
VAMP4	32.6033	-0.05706	8.767e-01
PNPLA2	78.2605	-0.05718	8.551e-01
ARL5A	29.5398	-0.05718	9.099e-01
BCL7B	38.5357	-0.05719	8.616e-01
GPR35	20.616	-0.05729	9.474e-01
SMG5	28.4764	-0.05734	8.603e-01
FIS1	109.223	-0.05735	8.583e-01
SIPA1L3	6.17474	-0.05736	9.240e-01
CLCN7	46.9168	-0.05738	8.764e-01
PLEKHO2	101.606	-0.05741	8.789e-01
SLC35A4	28.5624	-0.05742	8.448e-01
NAA50	66.5075	-0.05743	8.789e-01
N4BP2L2	97.4417	-0.05746	8.537e-01
ZNF701	6.3501	-0.05748	9.130e-01
PPP1R3D	8.3232	-0.0575	9.202e-01
ZDHHC18	7.34272	-0.05764	9.155e-01
FAM133B	67.1658	-0.0577	8.766e-01
AP1M1	39.3477	-0.05773	8.247e-01
SYNE3	23.899	-0.05779	9.016e-01
TMEM214	18.5688	-0.05781	8.658e-01
KATNB1	6.04057	-0.05783	9.084e-01
ABHD18	9.22897	-0.0579	8.918e-01
ZNF605	3.89513	-0.05791	9.466e-01
RUVBL2	24.7555	-0.05796	8.789e-01
PTBP1	68.8194	-0.05809	7.627e-01
SLC35F5	19.1539	-0.05825	8.787e-01
SNX29	34.3192	-0.0583	8.974e-01
FSTL3	4.35471	-0.05831	9.519e-01		Yes
LYSMD3	17.366	-0.05836	9.022e-01
TMEM39A	16.8342	-0.05839	9.202e-01
CTSO	7.47835	-0.0585	9.354e-01
DDX24	100.131	-0.05872	8.493e-01
ZNF134	5.49622	-0.05878	9.209e-01
ZNF274	13.6017	-0.0588	8.980e-01
GCNT2	5.58727	-0.0588	9.538e-01
COPS6	51.3336	-0.05881	8.529e-01
SEPT2	109.288	-0.05895	7.772e-01
CMC1	33.5992	-0.05896	8.926e-01
KIF21B	9.74935	-0.05912	9.126e-01
SNU13	139.874	-0.05941	8.018e-01
PAK2	342.744	-0.05942	7.362e-01
RFK	24.0505	-0.05944	8.897e-01
GPR162	3.32188	-0.05949	9.521e-01
SUPV3L1	7.91518	-0.05959	9.202e-01
EML4	295.206	-0.05972	8.806e-01
CCL7	237.929	-0.05982	9.595e-01		Yes
TRPV2	40.4885	-0.05985	8.537e-01
HEBP1	49.507	-0.05992	8.952e-01
GDAP2	16.1754	-0.05994	8.403e-01
CARD6	21.8957	-0.05997	8.651e-01
PRPSAP2	11.104	-0.05998	8.661e-01
CMTM3	64.0155	-0.06013	8.766e-01
WDR47	8.65927	-0.06013	8.911e-01
DOK3	99.5395	-0.06021	8.445e-01
SELENOO	20.0016	-0.0603	8.927e-01
GCC2	38.5556	-0.06035	8.802e-01
G3BP2	58.3667	-0.06049	7.890e-01
MBNL3	5.8997	-0.0605	9.291e-01
PUM2	36.2309	-0.06057	8.264e-01
GOLGA5	20.7011	-0.06061	8.354e-01
NAPRT	52.2059	-0.06062	8.948e-01
PPP1R8	10.5008	-0.06069	8.793e-01
TIAL1	45.0525	-0.06076	7.607e-01
GNAQ	83.6417	-0.0609	8.244e-01
EXOC5	29.5921	-0.06091	8.594e-01
SCMH1	4.13805	-0.06093	9.318e-01
USP37	11.5064	-0.06103	9.087e-01
CPSF6	24.3288	-0.06119	8.404e-01
HNRNPA1	271.412	-0.06131	8.123e-01
CHD8	42.4569	-0.06146	8.326e-01
PINK1	13.6089	-0.06147	9.031e-01
ATP2A3	22.5022	-0.0615	9.278e-01
PIK3R5	87.1665	-0.06154	8.766e-01
ARID3B	8.93655	-0.06155	9.074e-01
IKBIP	24.5286	-0.06156	8.806e-01
TKT	245.487	-0.06157	8.766e-01
AHCYL1	51.2894	-0.06162	7.620e-01
ARL17A	5.70577	-0.0617	9.504e-01
UBOX5	4.26085	-0.06183	9.233e-01
LSM12	53.5917	-0.06191	7.766e-01
SDF4	118.725	-0.06192	7.941e-01
GLRX3	44.6992	-0.06194	8.463e-01
TRPS1	50.733	-0.06194	8.986e-01
RPRD1B	19.2065	-0.06195	8.386e-01
DOCK11	38.8837	-0.0621	8.366e-01
KHSRP	38.4216	-0.06224	8.198e-01
MMP14	32.4622	-0.0623	9.540e-01
RBBP7	24.6423	-0.06237	8.543e-01
TOMM5	61.5559	-0.06242	8.974e-01
ANKRD17	44.3683	-0.06245	7.838e-01
MYNN	10.1661	-0.06246	8.789e-01
EMC7	57.387	-0.06253	8.464e-01
MTOR	16.9489	-0.06257	8.739e-01
LSM14A	63.8667	-0.06258	7.463e-01
DMAC1	25.8455	-0.06259	9.209e-01
KDM5C	36.2163	-0.06265	8.461e-01
FKBP3	36.0386	-0.06265	8.600e-01
ST7L	6.78471	-0.06275	8.952e-01
FAM102B	62.3973	-0.06275	9.178e-01
LRCH3	19.1025	-0.06281	8.806e-01
MRPL47	37.8226	-0.06282	8.186e-01
POP4	28.2401	-0.06286	8.696e-01
TUBGCP6	8.00597	-0.06299	9.118e-01
DZIP1L	4.83799	-0.06301	9.642e-01
NAA20	49.8248	-0.06303	8.999e-01
RAPH1	21.4548	-0.06307	9.045e-01
ALG2	29.2175	-0.06311	8.440e-01
NEDD4	3.54857	-0.06311	9.309e-01
CKAP4	103.867	-0.06322	9.115e-01
TIMM23	28.9334	-0.06338	8.581e-01
POLR2A	60.7815	-0.06339	8.303e-01
TBRG1	76.2481	-0.06368	7.279e-01
CCDC47	78.5678	-0.06373	7.797e-01
METTL1	11.0697	-0.06374	9.318e-01
STX8	30.5577	-0.0638	8.514e-01
RBL2	23.4871	-0.06383	8.609e-01
CCDC92	16.9177	-0.06383	9.020e-01
AP3M1	17.2888	-0.06386	8.513e-01
BCOR	9.30098	-0.06395	9.131e-01
SLC22A18AS	12.7698	-0.06395	9.375e-01
RBM6	49.1993	-0.06401	8.218e-01
FAM193B	14.9208	-0.06403	8.883e-01
APBA3	10.3779	-0.06412	9.051e-01
EIF2B2	17.2542	-0.06418	8.688e-01
SCAF4	29.7766	-0.06432	8.018e-01
MAP2K4	13.7456	-0.06443	8.464e-01
TNFRSF1A	138.513	-0.06444	8.164e-01		Yes
DGAT1	23.5231	-0.06445	8.660e-01
SPAG7	64.7149	-0.06452	7.797e-01
CCDC167	31.2041	-0.06458	8.911e-01
MICAL1	49.8974	-0.06469	8.610e-01
CDK5	16.6147	-0.06471	8.988e-01
NOL3	6.45934	-0.06473	9.171e-01
LRR1	9.70002	-0.06475	8.980e-01
SELENOI	4.85804	-0.06486	9.240e-01
SMARCE1	21.8136	-0.06486	8.233e-01
LZTS2	5.27319	-0.06488	9.395e-01
XPOT	20.3806	-0.06493	8.919e-01
EIF2B4	14.9701	-0.06501	8.661e-01
RPUSD3	15.6363	-0.06506	9.041e-01
HNRNPR	99.9972	-0.06519	7.620e-01
TCF25	178.164	-0.06522	8.222e-01
NDUFAF2	33.5115	-0.06524	8.709e-01
GTF2H5	51.4586	-0.06527	8.593e-01
NDUFC1	117.744	-0.06534	8.186e-01
LENG8	81.2282	-0.06538	8.827e-01
EWSR1	124.178	-0.0655	7.115e-01
C12orf43	15.7443	-0.06551	8.918e-01
NKAP	34.595	-0.06586	7.907e-01
B3GAT3	40.2871	-0.06587	8.566e-01
CD300LF	37.7422	-0.06597	9.049e-01
CBX3	130.26	-0.06598	7.895e-01
PSMD5	12.4466	-0.06601	8.653e-01
APEX1	59.0924	-0.06603	9.155e-01
CHRAC1	32.7019	-0.06608	8.276e-01
RHNO1	7.01987	-0.0661	9.171e-01
CCP110	6.07564	-0.06612	8.966e-01
ARID2	19.1859	-0.06615	8.536e-01
SRSF10	88.7984	-0.06626	7.285e-01
KDELR1	115.589	-0.06629	7.591e-01
C9orf66	4.715	-0.06636	9.164e-01
PPP1R21	16.8514	-0.06636	8.514e-01
AGO4	24.9687	-0.06649	8.713e-01
ZNF511	33.416	-0.06662	8.609e-01
SLK	56.5905	-0.0667	8.354e-01
FAM193A	20.0078	-0.0667	8.493e-01
KLHL9	26.1632	-0.06673	8.386e-01
CEP192	9.98659	-0.06678	8.952e-01
HSPA9	73.8274	-0.06693	7.865e-01
VPS4B	87.2561	-0.06709	7.991e-01
SPTAN1	37.5064	-0.06709	8.219e-01
FBXL20	10.4004	-0.06709	9.007e-01
CAMTA2	22.4407	-0.0671	8.271e-01
GTPBP4	40.4617	-0.06718	8.215e-01
PBDC1	46.8871	-0.06719	8.519e-01
TAZ	19.8381	-0.06723	8.547e-01
SEC24B	17.4184	-0.06723	8.242e-01
TCF12	36.2219	-0.06732	8.464e-01
PRAM1	44.7498	-0.06738	8.974e-01
SGPP1	4.41631	-0.06745	9.201e-01
UNK	8.01185	-0.06752	8.537e-01
SPRYD3	18.337	-0.06753	8.242e-01
FAM168B	20.6393	-0.06755	8.232e-01
TWF1	30.7776	-0.0676	8.249e-01
ZNF266	6.79651	-0.06767	8.952e-01
SF3B5	166.91	-0.06773	8.048e-01
C3orf62	14.3996	-0.0678	8.806e-01
SLC46A3	4.58012	-0.06785	9.398e-01
RGL1	57.2708	-0.06789	9.400e-01
ATP6AP2	130.398	-0.06797	7.963e-01
CSDE1	155.083	-0.06802	7.176e-01
WDFY4	25.6204	-0.06803	8.391e-01
RPN2	131.511	-0.06807	7.627e-01
STK25	23.9804	-0.06809	7.977e-01
E2F4	57.3034	-0.06812	7.764e-01
GTF3C3	13.28	-0.06817	8.856e-01
ENDOD1	4.28012	-0.06831	9.517e-01		Yes
SPART	46.375	-0.06837	8.610e-01
TSHZ3	10.2369	-0.06849	8.952e-01
VRK1	7.40975	-0.0686	8.896e-01
THEM4	4.27227	-0.06865	9.357e-01
RHOC	31.6264	-0.06901	8.930e-01
ARF1	333.273	-0.06903	6.986e-01
HMCES	8.50805	-0.06905	8.807e-01
RERE	21.0919	-0.06907	8.911e-01
LTC4S	8.91399	-0.06912	9.561e-01
MFSD5	30.4806	-0.06914	8.242e-01
MALSU1	31.2525	-0.06916	8.589e-01
PFDN5	943.934	-0.06918	7.620e-01
HEXA	57.8585	-0.06926	8.787e-01
NDUFA13	39.0558	-0.0693	8.610e-01
EIF3A	199.78	-0.06939	6.986e-01
NSA2	89.9195	-0.06945	8.276e-01
PPME1	12.6821	-0.06969	8.588e-01
SLC49A3	20.8359	-0.06969	8.733e-01
CHP1	64.8089	-0.0697	8.307e-01
BBC3	10.6448	-0.06981	9.232e-01
ZBTB47	4.94523	-0.06982	9.174e-01
PPP1R12C	38.7655	-0.06984	8.746e-01
FCGR3B	4.65183	-0.06988	9.555e-01		Yes
SPRYD4	8.78493	-0.06996	9.171e-01
EXOC3	37.1568	-0.06998	7.797e-01
KMT5B	31.7113	-0.0702	7.978e-01
U2AF2	43.2236	-0.07029	7.541e-01
RECQL	45.587	-0.07033	7.766e-01
AFG3L2	38.1617	-0.0704	8.463e-01
ARL4A	75.335	-0.07041	9.051e-01
SECISBP2L	26.8608	-0.07043	7.993e-01
NSUN3	8.98337	-0.07045	8.696e-01
LEMD3	13.1555	-0.07046	8.443e-01
LILRB5	8.55526	-0.07049	9.466e-01
ZDHHC12	38.1462	-0.07052	8.696e-01
RIOX1	6.66724	-0.07052	9.074e-01
GMNN	5.77559	-0.07056	9.178e-01
BRAP	15.5939	-0.07056	7.977e-01
UBAP2L	40.729	-0.07057	7.620e-01
BSG	145.144	-0.07058	8.115e-01
PCSK7	36.2601	-0.07063	8.538e-01
CPSF2	32.6093	-0.07065	7.757e-01
MAPRE2	15.6271	-0.07073	8.568e-01
TNPO3	23.4992	-0.07074	8.073e-01
MAIP1	8.50029	-0.07074	8.806e-01
CAPN7	32.9735	-0.07091	8.246e-01
U2SURP	72.4113	-0.07095	7.154e-01
TOMM20	95.8535	-0.07097	7.880e-01
FANCF	3.66365	-0.07097	9.437e-01
EPB41L3	87.3484	-0.07102	9.001e-01
TPR	110.294	-0.0711	7.186e-01
LAMTOR4	390.396	-0.07112	7.711e-01
RHOT2	28.5373	-0.07114	8.486e-01
MTMR10	17.6582	-0.07118	8.440e-01
CHD9	65.1192	-0.07119	8.198e-01
ZNF518B	11.3735	-0.07119	8.493e-01
AP4B1	5.2503	-0.07121	9.099e-01
CCAR1	45.7337	-0.07129	7.766e-01
CISD3	97.4986	-0.07142	8.678e-01
PTPN9	22.0402	-0.07144	8.035e-01
BIN3	15.2077	-0.07152	8.767e-01
VIRMA	18.4165	-0.07169	8.218e-01
FASTKD5	7.82862	-0.07169	8.609e-01
LAIR1	274.789	-0.07182	8.759e-01
MPP1	189.137	-0.07192	8.018e-01
CCT7	60.3255	-0.07194	8.385e-01
MANF	92.3914	-0.07207	8.995e-01		Yes
BRWD1	34.6183	-0.07215	7.847e-01
KIAA2013	32.9838	-0.0723	8.198e-01
SMURF1	17.3278	-0.07258	8.464e-01
PIGK	4.48361	-0.07269	9.165e-01
JAG1	20.6981	-0.07272	9.118e-01
UBR2	28.6249	-0.07279	8.370e-01
UBE2V2	34.481	-0.0728	7.993e-01
GTF2E1	6.69171	-0.07289	8.943e-01
AGTPBP1	33.4464	-0.0729	8.678e-01
EOGT	7.46831	-0.07293	8.974e-01
POLD3	13.2855	-0.07293	8.658e-01
MRPL46	13.6536	-0.07297	9.022e-01
SLBP	43.7825	-0.07301	7.865e-01
APIP	40.4151	-0.07315	8.691e-01
BMS1	17.93	-0.07316	8.662e-01
GPATCH8	31.923	-0.07321	7.405e-01
MRPL24	36.946	-0.07323	8.918e-01
RNF216	25.0551	-0.07329	7.907e-01
MRPL17	32.895	-0.07331	8.922e-01
CCDC57	14.6529	-0.07332	8.529e-01
KRT10	106.496	-0.07337	8.486e-01		Yes
SRRM2	383.45	-0.07337	7.320e-01
TCP11L1	8.25159	-0.07339	8.713e-01
GPATCH1	4.73717	-0.07339	9.140e-01
GTF3C5	14.3724	-0.07342	8.354e-01
ZBTB33	7.73936	-0.07343	8.780e-01
FAM98A	16.5763	-0.07343	8.952e-01
HAAO	4.64462	-0.07345	9.233e-01
MLX	71.5222	-0.07353	7.807e-01
NUCB1	131.121	-0.07354	8.432e-01		Yes
DMAC2	9.38502	-0.07355	8.911e-01
PIGBOS1	24.5926	-0.07357	8.249e-01
WASF2	169.845	-0.07361	6.989e-01
TXNDC15	24.2713	-0.07376	8.537e-01
ACSF3	14.4227	-0.07378	8.464e-01
STEAP3	13.6754	-0.07378	9.085e-01
SHTN1	71.9519	-0.07379	8.440e-01
TRMT1L	12.6547	-0.07388	8.629e-01
NT5DC1	4.33689	-0.07389	9.240e-01
YARS	36.4919	-0.07408	8.383e-01
ERO1A	75.1304	-0.07413	8.696e-01
FAM168A	12.6775	-0.0743	8.515e-01
PDHB	21.1629	-0.07436	8.603e-01
CORO1B	74.8	-0.07444	8.430e-01
VRK2	25.0851	-0.07458	8.767e-01
MPC2	20.5219	-0.07459	8.848e-01
IRAK4	29.4631	-0.0746	8.034e-01
SERAC1	4.7743	-0.07462	9.098e-01
CTSA	219.343	-0.07472	7.805e-01
EMC10	55.4797	-0.07474	7.757e-01		Yes
NUCB2	30.5366	-0.07487	8.882e-01		Yes
TIMM50	27.652	-0.07499	8.537e-01
TMEM175	10.1319	-0.07504	8.863e-01
HSD17B11	44.7374	-0.07505	8.401e-01
EXOSC9	12.2205	-0.07508	8.464e-01
GRK2	97.6897	-0.07508	8.566e-01
TROVE2	36.2697	-0.07519	7.880e-01
APEX2	14.0099	-0.07527	8.354e-01
SUGT1	58.1129	-0.07528	7.836e-01
MFSD14B	28.8426	-0.07531	8.397e-01
RAB21	76.3869	-0.07533	8.695e-01
TBKBP1	2.99308	-0.07543	9.436e-01
UBAP2	15.7058	-0.07543	8.257e-01
MICU2	29.4609	-0.07546	7.571e-01
TGFBI	318.652	-0.07547	8.919e-01		Yes
PI4K2A	36.1743	-0.07563	8.543e-01
STX18	13.3876	-0.07573	8.407e-01
PEX10	7.4411	-0.07579	9.099e-01
ZPR1	34.0461	-0.07581	8.233e-01
SPG7	45.7286	-0.07585	8.219e-01
UBE2K	63.2671	-0.07594	6.770e-01
VPS50	8.44749	-0.07601	9.071e-01
PPP3R1	37.2362	-0.07606	7.443e-01
OSTC	98.011	-0.07608	8.464e-01
FAAP20	96.2897	-0.07608	7.750e-01
RBBP5	14.7148	-0.07619	7.898e-01
ZSWIM9	3.40525	-0.07623	9.348e-01
PHKA2	11.6529	-0.07624	8.529e-01
ANKRD49	13.4291	-0.07633	8.806e-01
BUB3	42.2201	-0.07638	7.620e-01
STRN4	34.3579	-0.07642	8.333e-01
NCOR1	95.4824	-0.07645	7.109e-01
MRPL40	35.7929	-0.07645	8.828e-01
PADI4	10.7745	-0.07645	9.583e-01
ACE	4.70029	-0.07648	9.665e-01		Yes
SMPD1	10.5711	-0.07658	8.713e-01		Yes
C5orf24	33.7377	-0.0766	8.242e-01
STK35	7.7249	-0.07663	8.639e-01
PEX14	6.99903	-0.07663	9.107e-01
RACGAP1	3.65741	-0.07664	8.999e-01
CDK9	40.8366	-0.0767	8.370e-01
IFNGR1	182.012	-0.0767	7.937e-01
AKT1S1	13.1133	-0.07671	8.616e-01
ANKMY2	3.34954	-0.07673	9.232e-01
TCTA	21.7875	-0.07677	8.503e-01
OGFRL1	87.4107	-0.07687	8.678e-01
CHKB	8.92026	-0.07688	8.780e-01
TMEM242	11.8854	-0.07694	8.843e-01
BRD7	79.051	-0.07698	7.743e-01
SNX8	53.0972	-0.07703	8.537e-01
COMT	196.921	-0.07714	7.838e-01
ZNF84	8.83663	-0.07725	8.891e-01
TBL1XR1	27.7575	-0.07725	8.249e-01
CDK19	17.278	-0.0774	8.398e-01
MYDGF	194.585	-0.07743	8.233e-01		Yes
SNRNP70	92.0007	-0.07753	7.405e-01
RNF115	24.9502	-0.07754	7.322e-01
CLPTM1	43.7017	-0.07755	7.425e-01
YIF1B	55.9996	-0.07757	8.282e-01
NCK1	20.4606	-0.07773	8.443e-01
SET	214.384	-0.07801	7.121e-01
CUL2	23.3165	-0.07815	7.977e-01
AP4S1	5.93167	-0.07815	8.943e-01
PIGP	16.418	-0.07827	8.848e-01
CYFIP1	99.476	-0.07834	7.650e-01
TOPBP1	18.0693	-0.07859	7.917e-01
TMEM147	114.434	-0.0787	8.198e-01
ASB8	17.6773	-0.07871	7.978e-01
ZNF131	20.9427	-0.07874	7.588e-01
MYO1E	68.2913	-0.07874	8.850e-01
HDAC4	16.5576	-0.07887	8.679e-01
MAGT1	42.1346	-0.07891	7.890e-01
TESK1	18.0922	-0.07894	8.696e-01
PRPF31	28.6402	-0.07903	7.766e-01
MRRF	13.6726	-0.07907	8.443e-01
RNF138	13.7074	-0.0791	8.551e-01
VPS36	54.93	-0.07915	7.285e-01
ARHGAP21	26.711	-0.07928	8.645e-01
KIF1C	19.7991	-0.07934	8.025e-01
SOS2	28.1686	-0.07937	8.551e-01
FAM215B	3.02522	-0.07941	9.518e-01
AAMDC	9.52099	-0.07942	8.856e-01
SH3BGRL3	5216.11	-0.07947	7.196e-01
MECP2	42.4871	-0.07949	8.588e-01
RUFY1	58.1147	-0.07951	7.335e-01
INTS3	16.6341	-0.07952	8.440e-01
DENND4A	19.5111	-0.07961	8.520e-01
DAD1	204.916	-0.07963	7.699e-01
ETS2	338.693	-0.07966	8.952e-01
KCTD2	8.19526	-0.0798	8.614e-01
TXNDC11	33.4769	-0.07983	7.766e-01
CCDC134	3.41099	-0.07995	9.060e-01		Yes
SLC30A7	25.9635	-0.07998	7.802e-01
TP53	12.6931	-0.07999	8.806e-01
S1PR4	32.2803	-0.07999	8.911e-01
GLYR1	50.1673	-0.07999	7.354e-01
SCARB2	137.664	-0.08001	8.353e-01
AP5M1	12.7522	-0.08005	8.339e-01
MMP24OS	165.525	-0.08011	7.892e-01
GPX4	742.116	-0.08013	8.242e-01
PSMC2	35.7997	-0.08037	8.198e-01
AIDA	19.8832	-0.08042	8.007e-01
SNUPN	25.6105	-0.08043	8.132e-01
C19orf25	49.0551	-0.08049	7.727e-01
ZNF638	51.9584	-0.08063	7.949e-01
POLR2I	52.9188	-0.08064	8.325e-01
ZNF460	6.78164	-0.08068	8.911e-01
KCNC3	4.84022	-0.08074	9.381e-01
MESD	78.958	-0.08076	7.504e-01
TMX2	27.438	-0.0809	8.125e-01
SON	298.403	-0.08091	7.406e-01
COMMD9	50.4329	-0.081	8.275e-01
ANKIB1	20.2745	-0.08103	8.005e-01
CBR4	6.40513	-0.08109	9.015e-01
ZNF706	231.831	-0.0811	7.991e-01
TTC1	55.6264	-0.08112	7.618e-01
NUDT16	51.378	-0.08115	8.911e-01
LMBR1	9.978	-0.08116	8.358e-01
ASB7	6.49927	-0.08124	8.645e-01
NINJ2	10.3962	-0.08125	8.806e-01
ACVRL1	13.1586	-0.08125	9.099e-01
PRRG4	10.5005	-0.08126	9.022e-01
INTS4	11.8066	-0.08128	7.997e-01
PSMD4	97.4474	-0.08151	6.596e-01
PPFIA1	84.3707	-0.08162	7.703e-01
NOL8	29.5131	-0.08165	8.355e-01
IKBKB	27.5028	-0.08166	7.836e-01
TTC33	6.06719	-0.08166	8.911e-01
LRIF1	20.1396	-0.08171	8.366e-01
CEP162	7.91005	-0.08189	8.856e-01
PRDX6	120.644	-0.08192	7.461e-01
KCTD9	9.53719	-0.08205	8.514e-01
ERCC8	5.54788	-0.08211	8.790e-01
REEP4	27.819	-0.08217	8.645e-01
URM1	32.0221	-0.08222	8.186e-01
SERBP1	180.949	-0.08222	6.919e-01
ZNF326	23.8642	-0.08224	7.373e-01
RETREG2	25.6003	-0.08232	7.977e-01
IRF2BP2	103.736	-0.08232	8.284e-01
INHBA	65.2133	-0.08237	9.642e-01		Yes
EXOC6	22.9318	-0.0824	8.257e-01
MED21	9.2647	-0.08245	8.639e-01
KIFAP3	5.70524	-0.08246	9.087e-01
TMEM121B	4.4798	-0.08249	9.291e-01
YY1	108.453	-0.08257	6.785e-01
MRAS	24.3989	-0.08259	9.149e-01
ORMDL1	41.0245	-0.08266	7.981e-01
CCT6A	127.261	-0.0827	8.266e-01
MTMR1	3.36281	-0.08278	9.017e-01
MRPL58	20.2643	-0.083	8.742e-01
BAX	218.404	-0.08305	7.298e-01
CYTOR	153.608	-0.08305	8.927e-01
TNRC6B	36.3745	-0.08308	8.266e-01
RECQL5	5.65395	-0.08318	8.806e-01
SART1	29.8646	-0.08321	7.504e-01
SMYD3	2.83842	-0.08321	9.240e-01
ZDHHC4	14.8821	-0.08325	8.408e-01
SUMO3	97.7255	-0.08326	7.219e-01
TRIM52	7.72574	-0.08331	8.770e-01
EIF4G3	58.1754	-0.08341	7.777e-01
MGA	22.9096	-0.08353	8.198e-01
SMARCB1	39.1836	-0.08356	7.711e-01
ZMYM2	25.7154	-0.08359	8.311e-01
SDHA	27.2291	-0.08361	7.757e-01
WDR24	3.91092	-0.0837	8.891e-01
MMGT1	29.1726	-0.08375	7.955e-01
TMEM101	15.7346	-0.08385	8.588e-01
EXOC7	30.3741	-0.08393	7.387e-01
RBM15B	19.5995	-0.08397	8.198e-01
ABHD13	15.2102	-0.08404	7.836e-01
SLC25A25	21.138	-0.08414	8.564e-01
MAN2B2	17.2424	-0.08415	7.853e-01		Yes
ZNF622	30.5687	-0.08416	7.676e-01
ATF2	22.3927	-0.08418	8.125e-01
RAB5C	104.352	-0.08425	7.317e-01
ERLEC1	52.6398	-0.08427	7.354e-01
RIF1	45.2072	-0.08436	7.935e-01
SPSB1	6.46167	-0.08438	9.473e-01
TMEM86B	2.86696	-0.0844	9.034e-01
MAP3K20	75.8977	-0.08441	9.036e-01
SP1	32.9832	-0.08446	7.529e-01
ATXN2	35.5009	-0.08452	7.503e-01
NECAP1	24.3649	-0.08461	8.326e-01
TNRC6C	4.34074	-0.08466	8.974e-01
NUTF2	83.2611	-0.08478	8.115e-01
ARRB2	283.58	-0.08494	6.924e-01
LRRC57	12.2953	-0.08498	8.051e-01
CCNQ	17.1293	-0.08522	8.648e-01
YTHDF2	49.6397	-0.0853	6.859e-01
SCRIB	9.53047	-0.08535	8.529e-01
HLCS	3.32504	-0.08542	9.135e-01
PEX16	23.8923	-0.08547	7.711e-01
UBE2E2	35.8064	-0.08554	8.029e-01
ZNF804A	9.83636	-0.08585	8.806e-01
ZNF700	3.87438	-0.08596	8.946e-01
WDR7	9.59959	-0.08604	8.783e-01
ELK4	22.3747	-0.08604	8.136e-01
AKR7A2	24.2533	-0.08608	8.659e-01
RSRC2	78.0782	-0.08611	7.225e-01
PLEK2	4.39698	-0.08614	9.521e-01
MGAT2	24.8412	-0.08622	7.727e-01
ERCC6L2	10.6522	-0.08623	8.547e-01
MSRB1	40.5944	-0.08625	8.680e-01
POC1B	7.50895	-0.08629	8.443e-01
DAP3	46.8863	-0.08629	6.640e-01
TRAPPC10	40.1154	-0.08635	7.991e-01
TRAM1	96.5017	-0.08637	6.967e-01
RRAS	60.3398	-0.08639	8.658e-01
SMIM29	71.1822	-0.08647	7.955e-01
FAM199X	15.3504	-0.08666	7.865e-01
BAZ1B	49.9139	-0.08677	7.378e-01
SLC39A9	14.8976	-0.08685	7.650e-01
SETX	89.1128	-0.08689	7.405e-01
HECTD1	57.1786	-0.08697	6.844e-01
PARP8	13.6078	-0.08698	8.661e-01
SLC20A2	10.7845	-0.08702	8.116e-01
FAM129B	151.078	-0.08753	8.512e-01
KDM3B	33.5986	-0.08757	7.847e-01
MRPS11	28.312	-0.0876	7.905e-01
ZNF644	33.0993	-0.08762	7.285e-01
EIF4A2	65.7475	-0.08787	7.880e-01
ZCRB1	30.0333	-0.0879	8.398e-01
CITED2	93.5682	-0.08798	8.911e-01
SCAMP4	27.9059	-0.08799	7.955e-01
OGDH	51.2385	-0.08801	7.567e-01
IREB2	29.3006	-0.08802	7.126e-01
HMG20A	6.9643	-0.08808	8.430e-01
RPTOR	9.38185	-0.08812	8.564e-01
CHUK	15.8707	-0.08815	7.891e-01
PLEKHA3	28.106	-0.08816	7.167e-01
SMARCA5	78.0406	-0.0883	7.242e-01
GLI4	4.37344	-0.08834	8.974e-01
HNRNPL	77.819	-0.08838	6.723e-01
PABPC4	65.6629	-0.08839	8.115e-01
NSMCE4A	13.0833	-0.08846	8.759e-01
EXOC6B	3.35704	-0.08846	9.071e-01
PPIB	545.402	-0.08854	7.650e-01		Yes
ERC1	31.6988	-0.08857	7.977e-01
ZNF160	10.8307	-0.08858	8.668e-01
TCEANC2	4.63363	-0.08859	8.868e-01
EMC6	81.9121	-0.08866	7.700e-01
WDR70	12.0557	-0.08867	8.568e-01
STK11IP	12.8745	-0.08877	8.339e-01
MOB3A	57.3931	-0.08881	7.529e-01
SMIM14	24.4394	-0.08887	7.947e-01
NKTR	47.7875	-0.08898	7.977e-01
ANAPC4	14.7597	-0.08911	8.120e-01
POLDIP2	25.7661	-0.08917	8.233e-01
CD33	45.0561	-0.08917	8.137e-01
SLC31A1	39.0074	-0.08933	8.007e-01
SELPLG	77.4299	-0.0894	8.547e-01
KCNE1	23.1507	-0.08964	9.278e-01
ZNF384	18.6089	-0.08968	7.512e-01
ODR4	16.4312	-0.08969	7.640e-01
DDRGK1	41.3723	-0.08979	8.137e-01
FYTTD1	66.5553	-0.08981	7.177e-01
CD300C	72.0939	-0.08985	8.242e-01
VAPA	193.008	-0.08991	6.664e-01
C20orf194	15.4373	-0.09003	8.125e-01
OSBP	30.7136	-0.0901	7.620e-01
RTF1	53.0962	-0.09013	7.512e-01
RNF6	23.4007	-0.09016	7.317e-01
TM2D2	31.8064	-0.09016	7.991e-01
TMEM184C	11.9996	-0.09019	8.018e-01
ZCCHC3	11.9045	-0.09026	7.977e-01
ENO1	712.462	-0.09045	6.938e-01
TMEM205	57.9825	-0.0906	7.588e-01
MYL6B	7.96706	-0.09062	8.883e-01
ITGAX	287.729	-0.09064	8.600e-01
GYG1	46.5686	-0.09065	7.792e-01
DENND6A	14.8804	-0.09085	8.219e-01
HECTD4	20.0376	-0.09091	8.051e-01
MSH6	9.94521	-0.09093	8.640e-01
FAM131A	8.84381	-0.09104	8.705e-01
P4HB	244.596	-0.09107	7.354e-01
KCMF1	26.8222	-0.09108	7.295e-01
CYB5R2	3.60666	-0.0911	9.513e-01
RALBP1	84.5481	-0.09114	6.649e-01
RRP12	30.7452	-0.09115	8.354e-01
EP300	76.2257	-0.09116	7.689e-01
VPS11	13.2149	-0.0912	7.890e-01
MED23	10.019	-0.09136	8.277e-01
DHX34	18.6696	-0.09141	8.448e-01
ANGEL2	14.0833	-0.09143	7.955e-01
LIG4	9.76504	-0.09147	8.339e-01
MIER2	17.493	-0.09152	7.890e-01
DDB1	44.29	-0.09164	6.826e-01
LRRFIP1	502.835	-0.09164	7.285e-01
LPAR2	8.81067	-0.09174	8.891e-01
TMEM184B	11.9494	-0.09175	8.136e-01
MIA2	34.2852	-0.09189	7.700e-01
DNAJC16	8.54483	-0.09196	8.191e-01
GALNT3	5.28729	-0.09204	9.111e-01
MED16	23.8597	-0.09207	8.198e-01
MROH1	24.3699	-0.0921	7.725e-01
ATP6V0A1	74.8479	-0.09223	7.811e-01
MRPL45	11.2594	-0.09233	8.604e-01
IMPA2	22.8343	-0.09233	8.696e-01
ERCC3	12.5083	-0.09242	7.752e-01
ATIC	24.8867	-0.09246	8.911e-01
TMEM259	79.6035	-0.0925	7.575e-01
CAMK2D	18.5183	-0.09255	8.843e-01
RBM25	143.712	-0.09257	6.395e-01
ATG4A	5.80431	-0.09262	8.443e-01
DUSP12	13.0417	-0.09265	8.423e-01
TAF5L	8.52529	-0.09265	8.233e-01
APLP2	579.341	-0.09278	7.027e-01
ECHDC1	45.5918	-0.09281	7.561e-01
PHYKPL	56.9441	-0.09296	7.766e-01
SEC61A1	89.1168	-0.09296	6.971e-01
ZMYM6	7.01017	-0.09298	8.538e-01
NUDT1	34.3899	-0.09302	8.104e-01
CAAP1	18.0394	-0.09306	7.727e-01
WBP11	35.011	-0.09312	7.528e-01
EIF1AX	95.5906	-0.09317	6.256e-01
WDR81	18.6057	-0.09319	8.603e-01
TGOLN2	203.776	-0.09329	6.505e-01
TBC1D23	20.4973	-0.09339	7.624e-01
BAD	19.6855	-0.09347	7.877e-01
PRPF40A	119.715	-0.09358	5.164e-01
DNAJC25	5.07451	-0.09359	8.789e-01
ZSWIM7	34.1706	-0.09362	7.877e-01
POLD4	155.738	-0.09363	7.571e-01
POGLUT1	11.8138	-0.09364	8.370e-01
PHF8	10.8691	-0.09364	7.687e-01
SRSF1	54.7244	-0.09371	6.760e-01
SEC24C	29.1388	-0.09371	7.157e-01
TOR1AIP1	31.7347	-0.09373	7.221e-01
SRF	34.7006	-0.09373	8.358e-01
LHFPL2	172.897	-0.09377	8.104e-01
WASHC1	51.6855	-0.09382	7.410e-01
ACAT1	17.3785	-0.09382	8.653e-01
PIP4P1	30.3656	-0.0939	7.381e-01
ANKRD13C	10.7771	-0.09393	7.939e-01
ARL8A	108.356	-0.09394	7.833e-01
TMED4	46.0008	-0.09402	7.032e-01
MYO1C	14.6407	-0.09405	8.679e-01
KDM1A	20.4481	-0.09411	7.977e-01
RNF214	12.0764	-0.09417	8.028e-01
ARPC4	131.972	-0.09418	8.219e-01
MOSPD2	27.024	-0.09424	7.777e-01
ARPC5L	76.3123	-0.09425	7.528e-01
MAP7D1	89.5259	-0.09436	6.671e-01
HGSNAT	26.657	-0.09439	8.354e-01
HGS	63.2234	-0.09444	7.838e-01
TRIT1	3.79828	-0.09449	9.016e-01
PYROXD1	21.6532	-0.09449	7.404e-01
RPP25L	20.1503	-0.09451	8.007e-01
NSUN2	29.2129	-0.09459	7.095e-01
PMPCA	22.4072	-0.0946	7.461e-01
PNP	207.899	-0.09462	8.297e-01
SSBP3	28.004	-0.09465	8.398e-01
AP1AR	35.3217	-0.09466	8.404e-01
ZCCHC9	20.3367	-0.09467	7.676e-01
TBCC	10.8293	-0.0948	8.464e-01
FCGR2B	57.3542	-0.09481	9.286e-01
IRAK1	112.122	-0.09484	7.867e-01
PRKCI	11.6964	-0.09484	7.689e-01
AFF1	33.4669	-0.09484	7.937e-01
GATAD2A	45.0047	-0.09485	7.284e-01
DIP2B	37.5616	-0.09488	7.885e-01
PPARA	9.80065	-0.09491	8.242e-01
TMEM256	73.346	-0.09491	7.865e-01
MAN2A2	15.0584	-0.09496	8.578e-01
ZBTB45	9.32517	-0.095	8.197e-01
ITCH	33.0811	-0.0951	7.517e-01
PSMC6	50.7735	-0.09512	6.616e-01
EDC4	8.91697	-0.09537	8.037e-01
USP33	28.2764	-0.09542	7.544e-01
TMEM150A	12.6874	-0.09545	8.806e-01
IGFBP2	12.1306	-0.09561	9.577e-01		Yes
GBF1	24.0444	-0.09562	7.154e-01
ROCK1	193.633	-0.09564	6.506e-01
COPS8	17.1894	-0.09571	7.848e-01
KDELR2	112.932	-0.09576	7.797e-01
DCTN6	15.0818	-0.0958	7.443e-01
ERI3	14.4879	-0.09591	8.514e-01
NQO2	56.8056	-0.09598	8.603e-01
ATP7A	9.70865	-0.09605	8.262e-01
INIP	19.5076	-0.0961	7.540e-01
GSTZ1	9.01067	-0.09612	8.661e-01
WASHC4	63.8576	-0.09616	7.221e-01
HS1BP3	17.9859	-0.09619	7.865e-01
GALNT2	44.57	-0.09622	8.100e-01
ATXN7L3B	39.6175	-0.09622	6.975e-01
FBL	56.6054	-0.09631	7.607e-01
PSENEN	34.7454	-0.09633	7.830e-01
TCEAL4	48.3364	-0.09651	8.329e-01
NTAN1	28.9603	-0.09657	8.433e-01
TMEM160	70.8519	-0.09663	7.869e-01
TMEM134	28.26	-0.09668	8.520e-01
ACTN4	101.466	-0.09669	7.188e-01
APC	31.3112	-0.0968	7.534e-01
DCLRE1C	10.2894	-0.09687	8.448e-01
UPF3B	15.0865	-0.09711	7.977e-01
RANBP9	17.3401	-0.09715	7.655e-01
INTS8	13.7005	-0.0972	8.061e-01
CD68	810.865	-0.0973	7.620e-01
NDE1	18.0808	-0.09741	7.865e-01
LUZP1	22.3289	-0.09763	8.040e-01
ATN1	12.4013	-0.09766	8.610e-01
IMP3	51.9295	-0.09772	8.186e-01
TNNT1	16.3648	-0.09778	9.474e-01
ZFAND2B	25.2338	-0.09779	7.374e-01
GBA2	17.1687	-0.09784	7.726e-01
FAM110A	18.0609	-0.0979	8.578e-01
MFSD10	72.6647	-0.09791	6.897e-01
FUK	3.97264	-0.09795	8.717e-01
PID1	53.4555	-0.09799	9.098e-01
CHCHD1	59.5719	-0.098	7.417e-01
ATPAF1	15.1925	-0.09806	8.028e-01
TARBP2	10.7174	-0.09811	8.806e-01
DDX41	28.6092	-0.09812	6.666e-01
ELMOD3	9.5187	-0.09812	8.262e-01
CTBP2	49.5572	-0.09818	6.289e-01
PSMD10	18.4572	-0.09818	7.895e-01
DENND1C	13.9984	-0.09845	7.867e-01
MTERF1	4.54588	-0.09854	8.620e-01
C19orf70	112.865	-0.09859	7.830e-01
IER5	96.2771	-0.09862	8.445e-01
RBM48	9.66969	-0.09865	8.164e-01
CCDC12	65.3257	-0.09871	6.901e-01
FUS	243.307	-0.09873	4.990e-01
COA4	63.3785	-0.09878	8.114e-01
SDSL	42.654	-0.09887	8.806e-01
HDAC8	13.9446	-0.09888	7.711e-01
IFFO2	7.77331	-0.09902	8.920e-01
CENPX	54.1168	-0.09902	8.070e-01
CTDSP1	65.6921	-0.0991	7.624e-01
TNPO1	33.614	-0.09911	7.650e-01
AKAP8L	25.6978	-0.09915	7.725e-01
CACTIN	7.52608	-0.09917	8.186e-01
KIF5B	138.328	-0.09924	5.591e-01
TPRA1	29.5145	-0.09927	8.370e-01
PHC3	17.241	-0.09928	7.873e-01
ARHGAP30	138.466	-0.09934	6.742e-01
ZNF524	37.6385	-0.09936	8.137e-01
MLH1	13.2864	-0.09938	7.548e-01
DPP8	29.9953	-0.09946	6.970e-01
PIGC	16.53	-0.09958	7.877e-01
C21orf91	10.2183	-0.09972	8.575e-01
GON4L	34.9609	-0.09978	6.256e-01
DYNC1LI2	37.8199	-0.0998	6.251e-01
SRRM1	170.455	-0.09996	5.129e-01
CLPB	21.7048	-0.1	7.797e-01
NAA38	105.785	-0.10022	7.528e-01
MED22	10.3966	-0.10031	8.264e-01
VAPB	14.8546	-0.10033	7.376e-01
PTRH1	22.9295	-0.10039	8.293e-01
HIST1H2AG	3.05577	-0.10044	9.502e-01
EZH1	11.4248	-0.10062	8.186e-01
ASNSD1	18.0509	-0.10084	7.766e-01
BTBD2	13.328	-0.10088	8.346e-01
ZNF438	22.8138	-0.10088	8.104e-01
CCDC85B	58.2705	-0.10094	8.736e-01
RELL1	9.93427	-0.10102	8.927e-01
RAB6A	72.8163	-0.10103	5.960e-01
KCTD13	12.0608	-0.10105	7.865e-01
PRKCA	20.3413	-0.1011	8.464e-01
COASY	20.1831	-0.10113	7.433e-01
NFKBIL1	9.65975	-0.10115	8.119e-01
THAP5	12.9698	-0.10116	7.838e-01
CDPF1	3.33095	-0.10116	8.974e-01
NUP54	14.2708	-0.10117	7.225e-01
ZSWIM6	62.6552	-0.10126	8.072e-01
VPS72	16.7086	-0.10133	7.620e-01
DUT	40.4588	-0.10138	7.774e-01
ZBTB49	4.17787	-0.10143	8.651e-01
GORASP1	10.6201	-0.10155	7.711e-01
TM9SF3	111.097	-0.10157	7.417e-01
UBP1	26.0784	-0.10159	7.365e-01
IDS	87.4648	-0.10162	6.992e-01
DDX56	23.3315	-0.10183	7.766e-01
TPD52L2	98.155	-0.10187	6.389e-01
XXYLT1	8.33427	-0.10191	8.547e-01
LDB1	12.8426	-0.10195	7.977e-01
PTMA	2499.01	-0.10198	5.881e-01
NIPSNAP1	3.25506	-0.10201	9.087e-01
MTMR9	16.1034	-0.10202	7.341e-01
NCK2	8.09912	-0.10209	8.444e-01
SCAMP2	94.9783	-0.10226	7.218e-01
SRPRA	81.0094	-0.10233	6.581e-01
PRKCSH	68.4009	-0.10238	6.307e-01
NSRP1	55.2817	-0.10245	7.241e-01
SCCPDH	28.9253	-0.10256	8.760e-01
DCUN1D1	18.9815	-0.10257	7.284e-01
SPIDR	21.4441	-0.1026	7.978e-01
BCAT1	80.5142	-0.10263	8.354e-01
PDRG1	10.5031	-0.10274	7.913e-01
CEP41	2.97466	-0.10275	8.988e-01
SCP2	61.7668	-0.10278	7.571e-01
MCRIP1	66.1427	-0.10287	6.795e-01
PTPN7	53.0136	-0.10293	8.370e-01
FBN2	5.98965	-0.10301	9.084e-01		Yes
C12orf4	14.0625	-0.10306	8.370e-01
UGP2	72.6978	-0.10308	7.293e-01
PIAS1	48.9273	-0.1031	6.742e-01
SVIP	2.93991	-0.10318	9.115e-01
HNRNPDL	173.875	-0.10321	7.285e-01
SENP6	69.0989	-0.10325	5.960e-01
RPA2	17.1043	-0.10327	7.907e-01
DIDO1	27.3806	-0.10334	6.703e-01
RCE1	23.2553	-0.10335	7.248e-01
CCDC124	70.1392	-0.10338	7.374e-01
C16orf91	17.6077	-0.10345	7.880e-01
GINM1	31.7498	-0.10347	7.140e-01
NACC1	24.0903	-0.10347	7.387e-01
NCSTN	43.6675	-0.10354	6.640e-01
GUCD1	19.8376	-0.10356	6.788e-01
LTN1	22.601	-0.10356	7.291e-01
MFSD11	19.7671	-0.10359	7.354e-01
SYNE1	14.5346	-0.10371	8.603e-01
CMTM7	84.8179	-0.10371	7.549e-01
LSM8	68.6124	-0.10379	5.938e-01
PPIL4	30.2092	-0.10386	6.942e-01
PHACTR2	52.8599	-0.10387	7.285e-01
WDR18	24.7619	-0.10393	8.266e-01
CCT3	83.6722	-0.10402	7.681e-01
POGZ	30.3628	-0.10405	6.973e-01
ZFPL1	15.9653	-0.10409	7.408e-01
GALNS	11.727	-0.10422	7.947e-01
CDC123	34.9308	-0.10429	7.757e-01
RBM12	23.3262	-0.10432	7.401e-01
HMGN1	95.8627	-0.10432	8.075e-01
CHPT1	18.6896	-0.10432	8.358e-01
ASH1L	62.5406	-0.10434	7.541e-01
GSK3A	46.5983	-0.10446	7.235e-01
KHDC4	12.6489	-0.10457	8.249e-01
MBD5	13.5902	-0.10467	7.757e-01
RNF2	16.0611	-0.10471	7.620e-01
YTHDC2	27.0302	-0.10492	7.241e-01
TAF13	28.4345	-0.10497	8.070e-01
ORC4	9.59957	-0.10507	7.907e-01
PMPCB	25.3094	-0.10508	7.022e-01
DHX36	74.2369	-0.10513	5.989e-01
KLF3	63.1527	-0.10515	7.563e-01
EIF4G1	125.557	-0.10524	5.751e-01
NIPSNAP3A	19.4088	-0.10527	7.949e-01
ITGAM	168.342	-0.10528	7.285e-01
PGRMC1	25.3057	-0.10538	6.682e-01
C16orf70	12.2686	-0.10544	8.208e-01
RTF2	90.5972	-0.10547	5.425e-01
LUC7L3	74.1576	-0.10547	6.948e-01
PPTC7	23.5628	-0.10555	7.947e-01
MAF1	53.5986	-0.1057	7.102e-01
APOPT1	15.5734	-0.1057	7.324e-01
PWWP2A	14.8885	-0.10576	7.405e-01
DCUN1D2	2.96606	-0.10582	8.651e-01
NORAD	87.9964	-0.10582	6.829e-01
PRPF38B	62.1646	-0.10583	5.909e-01
EPC1	60.0328	-0.10593	6.699e-01
CRAT	8.77636	-0.10594	8.395e-01
USE1	23.963	-0.10605	7.109e-01
FNTA	30.6729	-0.10608	7.346e-01
MAP2K7	18.778	-0.10612	7.225e-01
RPAIN	32.6686	-0.10613	7.766e-01
RPF1	17.6807	-0.10618	7.468e-01
PHB2	72.344	-0.10624	7.244e-01
SPPL2B	7.36083	-0.10629	8.339e-01
C2CD2L	10.9709	-0.10639	8.464e-01
TRABD	86.4206	-0.1064	7.830e-01
SMARCD1	24.6637	-0.10644	7.335e-01
LCMT1	19.7143	-0.10646	7.797e-01
MDM4	40.773	-0.10651	7.247e-01
MAGOHB	14.311	-0.10651	8.072e-01
SLC4A1AP	30.3743	-0.10667	6.653e-01
GAR1	18.8111	-0.10672	7.849e-01
BBS7	10.239	-0.10674	7.867e-01
PARP4	30.1168	-0.10708	7.897e-01
CTR9	45.8093	-0.10708	6.234e-01
TP53RK	16.857	-0.10708	7.979e-01
EP400	32.0083	-0.10715	6.841e-01
CHM	19.4445	-0.10726	7.734e-01
PDE6D	15.8651	-0.10728	7.588e-01
SIRT7	34.9866	-0.1073	7.286e-01
FAM96A	96.5825	-0.1074	8.081e-01
TRMT112	242.573	-0.10743	5.739e-01
MARF1	30.2389	-0.10747	7.159e-01
TMEM243	25.5277	-0.10749	8.208e-01
ZBTB18	4.75765	-0.10749	8.653e-01
WDR74	21.7102	-0.10749	8.155e-01
C19orf12	9.74689	-0.10758	8.208e-01
BANF1	187.725	-0.10764	7.203e-01
VIPAS39	8.97034	-0.1077	7.836e-01
CRACR2A	2.88	-0.10774	8.883e-01
NAA15	26.0654	-0.10776	7.365e-01
PRDM15	4.47112	-0.1078	8.543e-01
ACD	10.1726	-0.10781	7.868e-01
C8orf58	2.84874	-0.10781	8.566e-01
SRP9	86.9329	-0.10786	6.307e-01
COQ4	16.5198	-0.10789	8.285e-01
SDC4	83.7264	-0.10798	8.354e-01		Yes
L3MBTL2	11.2173	-0.10803	8.136e-01
SNX14	30.5327	-0.10808	6.415e-01
ETFDH	11.5514	-0.10823	7.735e-01
WDR55	20.4484	-0.10823	7.065e-01
ARNT	14.9745	-0.10829	7.069e-01
RXRB	10.4626	-0.10835	7.599e-01
SAR1B	35.1231	-0.10837	6.703e-01
SARS	41.0821	-0.10847	7.307e-01
LETM1	17.8799	-0.1087	7.854e-01
TMED9	133.767	-0.1088	7.148e-01
PAPSS1	89.075	-0.10883	7.468e-01
MXD4	22.3764	-0.10885	8.233e-01
IARS2	39.9309	-0.10892	7.641e-01
NIFK	63.8863	-0.10897	7.757e-01
DDX1	22.2511	-0.10906	7.650e-01
KMT2B	36.7377	-0.10922	7.588e-01
UROS	20.2848	-0.10926	8.186e-01
EIF4A1	78.8918	-0.1094	6.823e-01
NAXE	43.3602	-0.10945	7.797e-01		Yes
MIA3	34.7333	-0.10952	7.422e-01
ZNF408	4.57098	-0.1096	8.232e-01
TTL	24.0768	-0.10979	7.443e-01
MFN1	11.8474	-0.10991	7.734e-01
EXOSC2	7.38937	-0.10995	8.588e-01
SBF2	38.4113	-0.11007	7.620e-01
SCAF11	170.807	-0.11019	5.362e-01
RNF20	18.5936	-0.11025	7.335e-01
ELAC2	13.1826	-0.11031	8.321e-01
IGF2R	130.508	-0.11043	7.534e-01
SPCS3	210.261	-0.11044	5.606e-01
RALGAPA1	21.9137	-0.11046	8.358e-01
ARFIP1	23.3115	-0.1105	6.703e-01
ACP5	267.03	-0.11054	8.888e-01
MYL5	4.27991	-0.11054	8.592e-01
SYVN1	21.0092	-0.11065	7.627e-01
TBC1D17	7.49085	-0.11077	8.119e-01
LSM4	65.8655	-0.11082	7.993e-01
VPS45	11.0829	-0.11101	8.116e-01
PRPF8	81.5957	-0.11119	5.560e-01
PI4KA	41.0082	-0.1112	6.406e-01
MRPS2	15.9213	-0.11128	8.270e-01
VEZT	14.3224	-0.11136	7.700e-01
PIGN	8.45218	-0.11137	8.391e-01
SLIRP	107.059	-0.1114	7.596e-01
ECPAS	31.495	-0.1117	6.816e-01
USP28	6.288	-0.11171	8.551e-01
PYGO2	6.36082	-0.11188	8.238e-01
RSBN1L	50.3269	-0.11193	7.293e-01
EED	11.1167	-0.11207	8.007e-01
MAP2K2	97.9531	-0.11208	6.703e-01
TBC1D15	20.1588	-0.11214	7.641e-01
FXR1	41.3569	-0.11215	6.370e-01
KPNA1	32.1101	-0.11216	6.969e-01
EIF5A	219.747	-0.11222	6.971e-01
SPRTN	12.5833	-0.11224	7.443e-01
TP53TG1	8.38795	-0.11227	8.285e-01
METTL25	6.65959	-0.11229	8.100e-01
QSOX1	138.648	-0.11234	7.504e-01		Yes
MAGED2	12.7411	-0.11237	7.757e-01
CLDN15	3.31071	-0.11246	8.629e-01
FAM76B	16.3874	-0.11249	7.546e-01
TADA2B	13.8685	-0.11254	7.293e-01
TMEM18	28.1526	-0.11263	7.405e-01
ACOX1	30.6942	-0.11263	6.533e-01
STK11	24.6727	-0.11265	7.461e-01
E4F1	11.598	-0.11268	7.544e-01
ABHD14B	19.1688	-0.11286	7.995e-01
DAPK1	73.2639	-0.11305	7.596e-01
MBTPS1	25.7531	-0.11316	6.948e-01
FSCN1	9.44599	-0.11323	8.789e-01
KRI1	19.7113	-0.11328	7.546e-01
DNPH1	54.6381	-0.11332	8.198e-01
TLN1	590.143	-0.11335	6.256e-01
TMEM138	28.5893	-0.11342	7.405e-01
EIF2AK1	40.2645	-0.11345	6.841e-01
SF3A2	35.9376	-0.11353	6.587e-01
COPRS	42.8368	-0.11354	8.234e-01
CDK12	43.7269	-0.11357	6.469e-01
SEC63	43.4693	-0.11359	6.256e-01
TBC1D13	8.07107	-0.11361	7.890e-01
ZNF589	3.4061	-0.11375	8.911e-01
PBX3	16.1755	-0.11389	7.853e-01
BCL2L2	5.18508	-0.11393	8.238e-01
EPHB6	7.48935	-0.11404	8.662e-01
NAAA	56.2814	-0.11415	8.054e-01
ARHGAP12	8.12833	-0.11415	8.464e-01
TBC1D12	10.9729	-0.11436	8.385e-01
DCXR	69.1454	-0.11439	7.867e-01
SPPL3	26.618	-0.1144	6.606e-01
CCDC112	18.9538	-0.11449	8.404e-01
SDCCAG8	72.3514	-0.11461	7.242e-01
RAB40C	6.20324	-0.11474	8.391e-01
ZBTB37	5.61158	-0.11478	8.550e-01
SMYD2	8.50262	-0.11484	8.493e-01
ABT1	24.0378	-0.11485	7.118e-01
KAT14	3.03705	-0.11501	8.997e-01
NKAPD1	21.5872	-0.11501	7.107e-01
DEPDC5	7.85253	-0.11511	7.877e-01
TCEAL8	13.655	-0.11518	8.219e-01
SIAE	3.14976	-0.11531	8.661e-01
BIRC6	64.6424	-0.11542	6.269e-01
UBAC1	52.9361	-0.11547	6.703e-01
AES	91.4073	-0.11554	7.078e-01
SLC30A9	20.7738	-0.11573	6.461e-01
DNM2	138.645	-0.11579	6.256e-01
BCCIP	51.5772	-0.11584	7.107e-01
ZNF738	3.73956	-0.11618	8.807e-01
ABCB7	12.7585	-0.11619	7.213e-01
WASHC2A	24.7801	-0.11623	7.088e-01
LIX1L	14.6905	-0.11638	7.845e-01
PPIH	18.2292	-0.11643	8.136e-01
WRB	7.6115	-0.11654	8.276e-01
CDK5RAP3	57.7018	-0.1166	6.672e-01
CCT4	92.015	-0.11679	6.716e-01
CEP120	5.26301	-0.1169	8.695e-01
OCIAD1	71.7949	-0.11694	5.769e-01
VTA1	28.0516	-0.11697	6.581e-01
SLC25A32	21.346	-0.117	6.823e-01
MARCH7	43.1966	-0.11702	6.755e-01
ZNF558	3.06445	-0.11704	8.616e-01
CENPT	12.2562	-0.11706	7.833e-01
POMGNT1	5.95398	-0.11707	8.732e-01
EIF1AD	22.4998	-0.11708	6.665e-01
ASPH	123.879	-0.1171	8.125e-01
SLC35B1	39.4649	-0.11714	7.443e-01
GLOD4	34.0626	-0.11716	7.247e-01
LRIG2	8.7476	-0.11718	8.239e-01
MAP7D3	11.8606	-0.11726	7.880e-01
TMEM206	11.2929	-0.11729	7.993e-01
GSTP1	518.15	-0.11731	7.354e-01
STRN	23.7289	-0.11735	6.665e-01
POMC	15.398	-0.11753	8.918e-01		Yes
ZNF451	20.9842	-0.11762	6.758e-01
FRAT2	31.861	-0.11764	8.186e-01
KBTBD8	6.12023	-0.11767	8.592e-01
NUP205	10.1545	-0.11778	7.797e-01
UIMC1	20.4241	-0.11783	7.104e-01
FAM120B	19.1325	-0.11793	7.504e-01
MRPL57	113.995	-0.11795	7.154e-01
APBB3	11.5242	-0.11798	8.780e-01
KIF2A	25.1887	-0.11805	6.915e-01
MR1	27.6333	-0.11811	7.140e-01
ATXN10	31.2208	-0.11813	7.167e-01
KAT5	21.2253	-0.11816	6.666e-01
ZDHHC5	33.8627	-0.11816	6.156e-01
TAF1C	9.98843	-0.1182	7.866e-01
RPRD1A	14.5745	-0.1182	7.324e-01
UBE3C	43.406	-0.11834	6.623e-01
ACTN1	251.823	-0.11852	6.369e-01
TECR	36.7531	-0.11854	7.528e-01
TMEM33	57.7826	-0.11874	5.290e-01
USP47	32.5866	-0.11879	6.303e-01
IFT74	4.38854	-0.1188	8.679e-01
FRA10AC1	13.7572	-0.11883	8.051e-01
NMRAL1	19.5647	-0.1189	7.950e-01
TRIM8	54.5729	-0.11892	7.087e-01
LRRC8A	5.89437	-0.11893	7.734e-01
DNAJB2	13.5859	-0.11895	7.757e-01
HMGXB4	26.4874	-0.11897	6.301e-01
CAPN10	13.8773	-0.119	7.588e-01
TMEM127	71.3025	-0.11903	5.925e-01
ACBD3	66.9434	-0.11907	6.716e-01
CLN5	8.29999	-0.11941	7.846e-01
HTT	46.3057	-0.11942	6.609e-01
SF3B1	137.191	-0.11943	5.338e-01
POLE3	34.2944	-0.11944	7.317e-01
TMOD2	8.65845	-0.11948	8.529e-01
ATPAF2	15.0185	-0.11948	7.766e-01
ELMO2	15.3939	-0.11953	7.895e-01
CASD1	6.34601	-0.11956	8.219e-01
WWOX	3.81259	-0.11961	8.600e-01
METTL23	23.1398	-0.11967	7.196e-01
VPS33A	10.5682	-0.11973	7.939e-01
FUNDC1	6.94696	-0.11976	8.354e-01
BDP1	64.0991	-0.11977	5.686e-01
TREM2	57.4748	-0.11985	9.309e-01		Yes
FRG1	45.3446	-0.11987	6.234e-01
STIM1	18.7798	-0.11988	7.591e-01
CCDC88A	216.075	-0.11989	6.716e-01
PHF12	16.1466	-0.11994	7.335e-01
CCDC174	26.6563	-0.11999	7.167e-01
ELOF1	39.1694	-0.12004	6.512e-01
HARS2	10.1831	-0.12007	7.534e-01
FNBP4	47.2823	-0.12012	6.351e-01
NABP2	11.6022	-0.12014	8.219e-01
CRAMP1	5.30348	-0.12019	7.977e-01
RING1	24.837	-0.12029	6.094e-01
GRSF1	38.4504	-0.1204	7.073e-01
ROGDI	17.3714	-0.12048	8.479e-01
SS18L2	42.4641	-0.1205	6.919e-01
METTL22	24.085	-0.12052	7.242e-01
FOXJ2	8.74511	-0.12059	7.461e-01
VAMP2	28.6812	-0.12061	7.432e-01
MMP25	6.17962	-0.12087	9.111e-01		Yes
ASGR2	38.1711	-0.12098	8.696e-01
MRPL32	25.5726	-0.12101	7.599e-01
RSRP1	133.816	-0.12105	7.447e-01
TXNRD2	18.0688	-0.12112	7.256e-01
UBQLN1	72.0816	-0.12119	4.528e-01
PYM1	33.9583	-0.12138	6.623e-01
STRBP	3.77445	-0.12157	8.848e-01
PDIA6	191.645	-0.12167	7.504e-01
GSPT1	96.3	-0.12169	6.357e-01
VCL	24.2218	-0.12178	8.054e-01
TFIP11	17.8655	-0.12178	6.666e-01
TANGO2	19.2162	-0.12179	7.078e-01
GAA	65.397	-0.12179	7.404e-01
SCYL3	5.00193	-0.12182	7.975e-01
DMTF1	23.8612	-0.12182	7.241e-01
RNASEL	9.78246	-0.12188	8.104e-01
XPR1	11.4213	-0.1219	7.304e-01
SCAMP3	40.3521	-0.122	7.404e-01
SGK3	51.707	-0.12215	7.219e-01
TEX264	33.9354	-0.12218	7.891e-01
NPEPL1	13.338	-0.12238	7.867e-01
C6orf89	30.5156	-0.12239	5.362e-01
ZNF22	29.1925	-0.12248	7.627e-01
GMCL1	14.3491	-0.12254	7.797e-01
SENCR	3.34007	-0.12255	8.537e-01
TNFRSF21	9.99666	-0.12257	9.092e-01
DCAF11	21.367	-0.12267	6.823e-01
MBD4	53.6644	-0.12272	7.334e-01
TMEM170A	26.6292	-0.12278	6.415e-01
DYNLL2	21.0768	-0.12284	6.773e-01
NDUFB6	68.7942	-0.12289	6.752e-01
PPP2R5E	32.0979	-0.12289	5.355e-01
TMEM238	7.46136	-0.12289	8.529e-01
EXOC4	21.2433	-0.12291	6.859e-01
ACAP3	10.7071	-0.12296	8.007e-01
HSD17B14	4.34794	-0.12306	9.384e-01
AMZ2	13.7791	-0.12308	7.750e-01
R3HCC1L	19.1228	-0.12308	7.624e-01
RAB4A	25.3376	-0.12316	7.017e-01
THTPA	12.481	-0.12318	7.635e-01
MAD2L1BP	15.668	-0.12318	7.113e-01
DDX18	88.1641	-0.12337	6.326e-01
GALK1	41.0801	-0.12355	7.406e-01
GPANK1	18.6962	-0.12362	7.015e-01
GPATCH4	27.4381	-0.12375	8.155e-01
INVS	4.64062	-0.12378	8.591e-01
EPOR	4.81084	-0.12385	8.520e-01
NFATC2IP	35.2116	-0.12392	7.098e-01
ZNF35	5.02355	-0.12392	8.427e-01
PSMB4	100.572	-0.12415	5.552e-01
DHFR	5.15546	-0.12434	8.603e-01
TMEM189	18.687	-0.12435	7.811e-01
ST6GAL1	8.9176	-0.12446	8.432e-01		Yes
AVL9	32.1368	-0.12448	6.914e-01
STYXL1	23.825	-0.12455	7.504e-01
PPP1R26	3.91432	-0.12463	8.391e-01
TAF8	9.58322	-0.12472	7.955e-01
HAUS2	16.4259	-0.12472	7.073e-01
PTGES3	238.046	-0.1248	6.547e-01
SCML1	7.56363	-0.12482	8.789e-01
ISOC1	6.87208	-0.12497	8.662e-01
TBC1D25	4.93529	-0.12509	7.959e-01
GBE1	14.0418	-0.12518	8.136e-01
YBEY	9.35465	-0.12519	8.460e-01
PTDSS1	27.2766	-0.12524	6.823e-01
EFTUD2	47.1902	-0.12532	5.645e-01
MVB12A	37.2249	-0.12533	6.581e-01
CTIF	7.47065	-0.12546	7.757e-01
CYREN	12.9185	-0.12549	7.406e-01
SNRPF	89.0509	-0.12565	6.350e-01
KIAA0355	4.17686	-0.12566	8.391e-01
SMARCD2	30.1991	-0.12569	6.384e-01
EIF5B	101.378	-0.12575	6.641e-01
ZNF506	8.97396	-0.1259	7.797e-01
RAP1GDS1	25.2623	-0.1259	7.293e-01
ZNF148	34.6205	-0.12591	5.948e-01
TRMT10A	4.72572	-0.12596	8.233e-01
LTBP3	22.4748	-0.1261	7.823e-01		Yes
MED11	14.9369	-0.12621	7.222e-01
ARHGEF40	28.941	-0.12625	7.881e-01
SMIM19	26.3361	-0.12641	7.219e-01
LYPLA2	60.6598	-0.12646	5.925e-01
ARMC5	5.62565	-0.12656	8.432e-01
URGCP	5.84288	-0.12657	7.977e-01
VENTX	11.4235	-0.12657	8.505e-01
FRAT1	13.3957	-0.12663	8.446e-01
PIP5K1C	25.4291	-0.12693	6.919e-01
CACUL1	31.2625	-0.12704	6.301e-01
ZNF429	4.29949	-0.12708	8.732e-01
CBWD5	6.07671	-0.12711	8.363e-01
RANBP10	7.71567	-0.1273	7.121e-01
TMCO3	33.1351	-0.1273	6.773e-01
USP4	51.4387	-0.12752	5.335e-01
MAFK	20.6687	-0.12752	7.655e-01
TRIO	38.4073	-0.12758	7.443e-01
PSMG3	23.7483	-0.12758	7.391e-01
STAU2	6.89305	-0.12769	7.546e-01
ACTR2	346.41	-0.1277	5.432e-01
VPS25	34.8168	-0.12789	6.880e-01
PPP1CC	55.5081	-0.1279	6.589e-01
TACC3	18.1436	-0.12803	7.711e-01
ASMTL	12.9332	-0.12809	7.680e-01
KRBOX4	3.80418	-0.12811	7.955e-01
FIP1L1	26.4614	-0.1282	5.730e-01
MRPL34	52.1441	-0.12827	8.123e-01
NDUFA3	153.047	-0.12828	7.807e-01
COMMD3	9.88252	-0.12836	7.735e-01
AHI1	11.6791	-0.12856	8.658e-01
EHMT1	33.9349	-0.12856	6.259e-01
ABHD2	59.105	-0.12863	7.411e-01
CLTC	178.883	-0.12866	4.652e-01
ANKRD11	118.646	-0.12874	5.568e-01
RNPEPL1	77.5088	-0.12876	6.389e-01
SMC5	37.1868	-0.12878	6.504e-01
SURF2	24.2703	-0.12893	7.504e-01
NME7	3.05793	-0.12901	8.603e-01
ABHD3	14.7785	-0.12906	7.534e-01
MOSPD1	4.20981	-0.1291	8.208e-01
RRBP1	154.914	-0.12922	6.760e-01
RCAN3	11.1267	-0.12937	8.186e-01
CHML	12.5017	-0.1294	8.440e-01
SPR	11.4571	-0.1295	8.662e-01
TSC22D1	15.3667	-0.12951	9.051e-01
HYI	3.78359	-0.12954	8.806e-01
NEDD1	4.95741	-0.12961	8.186e-01
SRPK1	16.7829	-0.12962	7.405e-01
PRKAA1	23.9078	-0.12963	6.157e-01
G2E3	10.8316	-0.12966	7.408e-01
FIG4	11.864	-0.12976	7.907e-01
TMED10	123.006	-0.12977	6.030e-01
POFUT2	8.84239	-0.12984	7.753e-01
EIF5	153.027	-0.12989	5.703e-01
GTPBP8	6.62262	-0.13002	7.977e-01
GOPC	30.5251	-0.13005	6.649e-01
QARS	26.8829	-0.13015	6.703e-01
GRWD1	14.0195	-0.13015	8.072e-01
PSMC5	89.0116	-0.13021	6.316e-01
PHPT1	131.809	-0.13024	7.144e-01
DNMT3A	23.0609	-0.13035	7.624e-01
SSNA1	88.5266	-0.13037	6.647e-01
CCDC14	7.92796	-0.13049	8.134e-01
FURIN	78.8631	-0.13055	7.811e-01
MTHFSD	3.83068	-0.13082	7.851e-01
ATP10D	13.5415	-0.13096	7.607e-01
DAPK3	16.3721	-0.13108	6.828e-01
PLEKHM2	87.5149	-0.13117	7.374e-01
SPATA2L	13.0325	-0.13119	7.711e-01
HPSE	80.4599	-0.13135	7.949e-01		Yes
FBXW2	19.0158	-0.13139	6.367e-01
FAM104A	23.979	-0.13148	6.534e-01
EVI5L	4.62714	-0.13158	8.112e-01
DALRD3	10.1789	-0.1316	7.544e-01
TMEM30A	72.9629	-0.1316	6.581e-01
AMD1	52.9534	-0.13167	7.173e-01
ZNF512	8.56152	-0.13179	7.548e-01
NARS	68.0212	-0.13185	6.666e-01
WDR41	15.9105	-0.13185	7.242e-01
EMC3	51.2263	-0.13186	5.881e-01
DEDD2	28.0559	-0.13196	6.702e-01
EEA1	63.9048	-0.13196	6.167e-01
CANX	276.971	-0.13203	5.819e-01
AMBRA1	8.0839	-0.13203	7.443e-01
HDAC3	24.2873	-0.13203	6.028e-01
RRP15	17.372	-0.13217	7.981e-01
WDR13	24.9946	-0.13229	6.766e-01
DIS3	24.5691	-0.13264	6.029e-01
ZNF407	13.4924	-0.13265	7.755e-01
SECISBP2	37.3162	-0.13271	5.526e-01
AP2M1	156.608	-0.13277	5.129e-01
TMEM245	9.02828	-0.13279	7.880e-01
MED4	35.2133	-0.13292	5.751e-01
ICE1	38.045	-0.13305	5.769e-01
TP53BP1	12.8116	-0.13308	7.291e-01
TIMM10	46.847	-0.13316	7.586e-01
NUDCD2	22.6441	-0.13316	7.582e-01
VPS41	37.346	-0.13329	5.954e-01
MORC2	4.62998	-0.13343	8.326e-01
BTBD10	15.1131	-0.13365	6.666e-01
PDS5A	55.0615	-0.13368	5.037e-01
ERG28	3.8372	-0.13385	8.770e-01
ZCCHC8	16.8288	-0.13386	6.287e-01
TOP3A	12.7368	-0.13388	7.285e-01
TMEM87A	31.8324	-0.13389	5.884e-01
GALNT7	19.445	-0.1339	6.790e-01
YWHAH	309.649	-0.13404	7.627e-01
NSD1	60.4426	-0.13404	5.765e-01
SUCO	28.0988	-0.13405	6.649e-01
ZDHHC24	22.8481	-0.13422	7.757e-01
SNX1	70.9911	-0.13454	6.253e-01
ZRANB2	49.8412	-0.13474	6.247e-01
TMBIM4	37.8975	-0.13477	6.581e-01
FRMD4B	27.8825	-0.13482	7.734e-01
LLPH	18.2213	-0.13486	5.948e-01
LBX2	4.78381	-0.13489	8.219e-01
C1RL	12.076	-0.13493	7.621e-01		Yes
MED14	19.1403	-0.13499	6.841e-01
TAF1D	68.0622	-0.13505	6.192e-01
GTF3A	95.3313	-0.13526	6.534e-01
USP22	49.5514	-0.1354	5.684e-01
TTPAL	5.38124	-0.13548	7.809e-01
NEK1	6.00591	-0.13551	7.757e-01
SLC6A8	3.36181	-0.13553	8.464e-01
DPP7	109.151	-0.13553	6.256e-01		Yes
PPIE	17.8275	-0.13562	7.235e-01
TRAPPC8	30.229	-0.13564	5.560e-01
SUCLA2	15.2462	-0.13566	6.823e-01
KPTN	5.62353	-0.13567	7.721e-01
CD84	99.5388	-0.13574	7.905e-01
CAB39	74.818	-0.13575	6.301e-01
CAPRIN1	86.415	-0.13585	4.737e-01
NME1	18.7686	-0.13589	8.186e-01
NMT1	31.2593	-0.13594	6.579e-01
TAB1	4.63963	-0.13597	8.603e-01
USP1	25.0133	-0.13597	6.301e-01
AACS	5.871	-0.13602	8.186e-01
DDX6	55.6867	-0.13607	5.939e-01
GFPT1	17.4178	-0.13612	7.140e-01
UQCC2	61.3817	-0.13617	7.836e-01
ZNF609	14.6712	-0.13647	7.244e-01
TTC39C	25.5439	-0.13647	7.866e-01
CLP1	6.42707	-0.13647	7.711e-01
MSI2	7.58518	-0.13649	7.869e-01
SMARCA4	45.2364	-0.13655	5.199e-01
DRG2	21.5404	-0.1366	6.602e-01
PANK3	28.1546	-0.13665	6.699e-01
ZC3HC1	7.05752	-0.13666	7.742e-01
MPDU1	46.4535	-0.13681	5.643e-01
B3GALT4	17.0475	-0.13683	7.098e-01
NHLRC3	13.2939	-0.13686	8.346e-01		Yes
DIRC2	16.4773	-0.13695	7.836e-01
MAPKBP1	7.18539	-0.13698	7.655e-01
TMEM263	3.91603	-0.13705	8.537e-01
ELP6	9.48733	-0.13707	7.750e-01
NDOR1	5.99327	-0.13707	7.235e-01
OSGEP	34.9258	-0.13708	7.421e-01
SEC22C	14.0897	-0.1371	7.346e-01
EPS15L1	14.7314	-0.13734	6.091e-01
PDPK1	28.8495	-0.13736	5.989e-01
OSTM1	61.6206	-0.13738	5.802e-01
TMEM128	10.0958	-0.13744	7.650e-01
CYP27A1	111.527	-0.13749	8.610e-01
POT1	3.99367	-0.13751	7.836e-01
NUDT4	26.5625	-0.13752	7.088e-01
NPM1	296.62	-0.1376	6.742e-01
PEX6	11.6804	-0.1376	7.903e-01
SUMF1	18.8272	-0.1377	7.203e-01
AP5S1	6.97291	-0.13784	7.877e-01
PDCL	13.5608	-0.13786	6.234e-01
CPEB2	11.2756	-0.13786	7.892e-01
SENP5	19.2404	-0.13789	6.689e-01
KDELC2	2.84332	-0.13792	8.770e-01
SH2B1	9.55619	-0.13793	7.293e-01
RARG	5.7306	-0.138	8.696e-01
GPN3	22.1097	-0.13805	7.812e-01
VAMP7	21.9595	-0.13816	4.915e-01
METAP2	66.6339	-0.13817	6.840e-01
TMEM63A	15.0244	-0.13822	7.766e-01
ZNF282	5.67113	-0.13826	7.620e-01
NOTCH1	39.3108	-0.13828	7.154e-01
ACYP1	8.47442	-0.1383	8.198e-01
FAM120A	85.881	-0.13832	3.129e-01
MAP1S	52.6598	-0.13834	6.623e-01
CFAP20	6.35814	-0.13837	7.390e-01
CD164	241.633	-0.13846	5.605e-01
ANKRD9	8.25743	-0.13853	8.330e-01
YIF1A	51.8229	-0.13854	7.244e-01
RMND5B	17.6023	-0.13858	6.587e-01
POLR2C	18.467	-0.13879	6.942e-01
S100PBP	10.2788	-0.13879	7.405e-01
NTPCR	15.3348	-0.13885	7.735e-01
RABL3	8.33781	-0.13895	7.238e-01
TPPP3	3.40632	-0.13896	9.309e-01
NSF	31.9755	-0.13905	6.618e-01
PHF14	27.7503	-0.13906	6.716e-01
SMIM37	79.2811	-0.13914	7.405e-01
TOM1L2	6.97414	-0.13922	7.811e-01
TYW1B	3.7887	-0.13923	8.696e-01
PYURF	70.281	-0.13926	6.256e-01
KIAA0930	61.2353	-0.13933	6.859e-01
COA5	27.9563	-0.13946	6.579e-01
SPTLC1	31.7068	-0.13958	5.092e-01
NUDC	74.0913	-0.13965	5.798e-01
FBXO44	3.19566	-0.13971	8.551e-01
GTPBP10	6.32935	-0.13975	7.834e-01
CLSTN1	21.8732	-0.13998	6.716e-01
MAP3K14	9.6939	-0.14008	8.137e-01
AGPS	27.4811	-0.14015	6.581e-01
PLEKHA8	7.3869	-0.14018	7.836e-01
POLR2H	33.1591	-0.14049	6.623e-01
ADCY3	16.4955	-0.14069	8.942e-01
NUDCD3	16.773	-0.1407	6.772e-01
CHD1L	13.9134	-0.14076	7.907e-01
ENTPD6	18.0475	-0.14083	6.703e-01		Yes
VCP	157.06	-0.14095	4.388e-01
MIS12	7.88241	-0.14112	7.641e-01
PSMD12	59.7998	-0.14113	5.092e-01
CDK5RAP1	9.15998	-0.14115	7.797e-01
TRMT10C	30.9801	-0.14117	6.947e-01
BOLA1	3.64999	-0.14118	8.503e-01
VPS13C	103.229	-0.14126	6.666e-01
P2RX1	23.1523	-0.14131	7.977e-01
HMGCR	22.3935	-0.14134	7.157e-01
TGDS	6.31769	-0.14154	8.159e-01
MRPS16	59.7307	-0.1416	6.718e-01
DGAT2	14.8673	-0.14163	8.759e-01
DHRS7	86.3877	-0.14172	5.960e-01
SNX27	58.2584	-0.14172	5.497e-01
P3H1	13.7562	-0.14178	7.115e-01
DHX9	61.3601	-0.14185	4.265e-01
CPNE2	17.6088	-0.14202	7.069e-01
SF3B3	31.8948	-0.14206	6.192e-01
PDE8A	15.4471	-0.14228	7.475e-01
MEX3C	6.01386	-0.14239	7.608e-01
SAMM50	16.1128	-0.14259	7.504e-01
PHF6	15.5976	-0.14269	6.823e-01
PDHX	8.59646	-0.14272	7.088e-01
NAT1	4.25866	-0.14284	7.911e-01
OSBPL9	17.1842	-0.14284	6.897e-01
COMMD10	22.4419	-0.14301	6.914e-01
TSEN15	14.8576	-0.14308	7.468e-01
RNF5	27.5488	-0.14342	7.073e-01
PET100	134.33	-0.14353	7.453e-01
TRIP4	13.1009	-0.14358	6.397e-01
TEDC1	6.81433	-0.14378	8.366e-01
TOPORS	18.0092	-0.14392	6.666e-01
DGCR8	8.9252	-0.14397	7.798e-01
FBXO8	7.16081	-0.14412	7.421e-01
RDH11	20.941	-0.14416	6.652e-01
SMC4	13.1166	-0.14419	7.140e-01
ELAC1	3.58701	-0.14443	8.195e-01
CRY2	7.18155	-0.1445	7.700e-01
EBNA1BP2	36.9394	-0.14453	7.285e-01
KCTD18	7.17872	-0.14472	7.354e-01
ARHGAP26	100.26	-0.14474	7.317e-01
ARFGAP2	35.433	-0.1449	5.658e-01
HAUS4	17.9143	-0.14501	7.335e-01
EXOSC1	29.7153	-0.14511	6.581e-01
SLC37A2	27.4182	-0.14519	7.836e-01
ACACA	8.39817	-0.14521	7.561e-01
SIRPB2	16.3086	-0.14526	7.772e-01
GYS1	12.7225	-0.14528	7.865e-01
CALU	58.432	-0.14544	7.103e-01
SETD2	38.2644	-0.14545	6.609e-01
CUTC	10.6585	-0.14545	7.406e-01
TNNI2	12.554	-0.14553	8.258e-01
ATP13A1	30.4967	-0.14553	7.051e-01
PRR14L	47.4678	-0.14555	5.264e-01
PPRC1	21.1447	-0.14557	7.203e-01
JPX	24.8051	-0.14557	6.364e-01
SLC25A43	9.37042	-0.14563	7.726e-01
FAF2	22.2189	-0.14567	5.075e-01
EIF4ENIF1	9.60244	-0.14567	7.267e-01
GGCT	27.2305	-0.14572	7.830e-01
KPNA2	13.0288	-0.14599	7.381e-01
PAN3	17.6089	-0.14601	6.790e-01
FLYWCH2	14.386	-0.14602	7.757e-01
KDM4C	19.7043	-0.14606	6.582e-01
PLEKHJ1	53.0464	-0.147	5.700e-01
SLC38A6	27.9483	-0.147	8.027e-01
SMIM15	74.7254	-0.14701	5.884e-01
MGAT4A	80.7638	-0.14703	7.140e-01		Yes
GXYLT1	14.1583	-0.14704	6.822e-01
TFB2M	7.82314	-0.14707	7.764e-01
NDUFS5	325.091	-0.14712	5.129e-01
LEMD2	25.1399	-0.14715	6.185e-01
TCEA2	10.8006	-0.14725	7.421e-01
TRMT2A	19.5104	-0.14729	6.251e-01
XPNPEP1	17.5069	-0.14735	6.280e-01
VGLL4	16.029	-0.14739	7.073e-01
MYO9A	16.9491	-0.14743	6.838e-01
COX15	12.6859	-0.14746	6.581e-01
TMEM168	9.99705	-0.14746	7.279e-01
PPCS	65.8828	-0.14757	6.365e-01
ZFP62	3.75935	-0.14758	7.955e-01
DNAH1	4.12251	-0.14765	8.048e-01
GADD45GIP1	135.68	-0.14769	5.706e-01
APOO	5.48592	-0.14769	7.838e-01		Yes
RWDD3	5.24494	-0.14775	7.977e-01
SMARCA2	32.5055	-0.14781	6.326e-01
RETN	397.681	-0.14782	8.741e-01		Yes
FGD6	7.52193	-0.14788	8.264e-01
TRIM4	23.753	-0.14792	5.838e-01
UACA	4.67511	-0.148	8.655e-01
RNF14	15.1153	-0.14802	6.840e-01
TMEM94	12.1955	-0.14814	7.316e-01
SIRT3	4.62032	-0.14824	7.977e-01
C6orf203	9.117	-0.14832	7.972e-01
ZBTB40	11.3984	-0.14839	6.951e-01
GSE1	7.69125	-0.14839	7.528e-01
TCERG1	40.5613	-0.14842	5.832e-01
RAB9A	24.3334	-0.14854	7.268e-01
S100Z	5.70248	-0.14855	8.566e-01
DENND1B	21.2181	-0.14877	7.433e-01
SH3TC1	41.9539	-0.14881	6.947e-01
FKBP2	184.683	-0.14897	5.686e-01
SWI5	10.5233	-0.14898	7.517e-01
ARMC8	26.0358	-0.14907	5.686e-01
B3GNTL1	16.2278	-0.14914	7.113e-01
GSN	166.504	-0.14915	7.388e-01		Yes
PDCL3	34.9764	-0.14919	7.087e-01
RNF166	33.0699	-0.1492	7.241e-01
DPF2	17.507	-0.14926	5.963e-01
COX19	25.0687	-0.14934	6.156e-01
C9orf16	129.434	-0.14942	5.573e-01
UBIAD1	9.44035	-0.14949	7.776e-01
JKAMP	27.3467	-0.14951	6.534e-01
ZNF766	4.93568	-0.14963	7.913e-01
HMOX2	24.9576	-0.14965	7.261e-01
DDX59	15.4912	-0.14973	6.666e-01
ATG4C	6.89929	-0.14975	8.266e-01
ZMYND15	7.08706	-0.14977	8.190e-01
ACCS	3.97814	-0.14978	8.952e-01
CNIH4	84.401	-0.14983	7.324e-01
PEMT	9.4372	-0.14984	8.219e-01
UBN1	58.0536	-0.14985	4.711e-01
TRIM56	51.3371	-0.15004	6.682e-01
WDR26	47.2661	-0.15007	6.666e-01
MAP3K3	30.6703	-0.15007	7.290e-01
DOCK10	93.9804	-0.15009	6.928e-01
MSRA	28.5792	-0.1501	6.464e-01
RHOT1	29.7452	-0.15016	6.090e-01
RNF170	8.788	-0.15019	7.275e-01
NAA10	21.5084	-0.15036	6.260e-01
ELP4	7.47357	-0.15037	7.838e-01
ELOA	32.4193	-0.15037	5.129e-01
TTC14	31.4581	-0.15044	6.366e-01
YPEL3	52.3236	-0.15056	7.782e-01
SIMC1	5.72528	-0.15061	7.766e-01
KDM2B	20.5232	-0.15062	7.172e-01
IPO5	19.5596	-0.15063	6.774e-01
MUL1	10.3495	-0.15075	6.454e-01
DCAF8	14.7328	-0.15077	6.649e-01
CCDC18	14.1204	-0.15095	7.337e-01
UMPS	9.03569	-0.15097	7.725e-01
C9orf64	8.28871	-0.15098	7.425e-01
SORT1	50.9017	-0.1511	7.284e-01
FOXK1	15.553	-0.15114	6.702e-01
TRIM13	15.0977	-0.15117	6.696e-01
DHCR7	4.08999	-0.1512	8.493e-01
DOPEY2	23.9049	-0.15121	7.609e-01
TMCO4	4.36936	-0.15129	8.370e-01
WASL	23.0964	-0.15132	6.024e-01
GSS	28.3165	-0.15139	5.558e-01
CYB561D2	29.1632	-0.15143	6.535e-01
PEX3	2.95587	-0.15149	8.452e-01
MIS18BP1	47.6538	-0.15156	7.757e-01
UTP11	30.677	-0.1516	5.884e-01
PIEZO1	35.4803	-0.15161	7.154e-01
TTC37	23.3352	-0.15164	7.218e-01
PTPN11	50.7722	-0.15191	5.658e-01
SH3D21	4.26887	-0.15201	9.031e-01
CCNYL1	19.8358	-0.15201	6.122e-01
KCTD10	21.8584	-0.15211	5.977e-01
ISOC2	28.4609	-0.15222	8.007e-01
OSBPL11	31.2693	-0.15228	7.034e-01
ABTB1	23.0513	-0.15229	7.627e-01
ITPR2	74.8722	-0.15237	6.623e-01
C7orf43	14.0367	-0.15246	6.570e-01
CDC34	40.2814	-0.15251	5.909e-01
TRAK1	19.3686	-0.15265	6.384e-01
ZNF623	5.39588	-0.15268	7.568e-01
TMEM79	4.35277	-0.15277	7.978e-01
MFNG	30.0263	-0.15283	7.285e-01
RPF2	23.318	-0.15293	6.859e-01
CDK7	7.88752	-0.15299	6.666e-01
HS3ST1	37.0461	-0.15311	8.661e-01
ZNF146	18.3369	-0.15312	6.909e-01
TMC6	37.3492	-0.15315	7.073e-01
LARP1	62.5356	-0.15317	5.948e-01
SFXN3	40.8272	-0.15318	5.811e-01
SRP72	70.3796	-0.15319	5.129e-01
LPP	46.9818	-0.15324	5.857e-01
SAAL1	3.95388	-0.15326	8.339e-01
IPO9	18.2516	-0.15335	6.572e-01
GNL2	29.6782	-0.15336	5.603e-01
VPS35L	23.4716	-0.15367	5.470e-01
PEX19	11.2822	-0.15376	7.009e-01
SMARCC2	33.8665	-0.1538	4.459e-01
C4orf48	305.121	-0.1539	6.367e-01		Yes
CXXC1	26.5538	-0.15394	6.044e-01
ERCC5	10.6675	-0.15397	7.177e-01
EDRF1	13.3758	-0.15397	6.532e-01
SMAD2	39.7159	-0.15403	4.705e-01
SEC62	179.844	-0.1541	6.623e-01
GPALPP1	10.3494	-0.15434	6.261e-01
PHKG2	22.2446	-0.15441	5.925e-01
DNAJC24	5.62633	-0.15446	7.546e-01
TMEM106C	3.00216	-0.1545	8.588e-01
PPFIBP2	9.00893	-0.15466	7.886e-01
EMC2	16.9116	-0.15469	6.289e-01
RUSC1	9.7912	-0.15471	6.941e-01
TOE1	5.61272	-0.15474	7.624e-01
CCDC186	38.7346	-0.15484	6.326e-01
KCTD7	7.25732	-0.15497	8.103e-01
ACOT2	7.64905	-0.15497	8.588e-01
RNF111	30.5461	-0.15505	5.604e-01
NSD3	50.6033	-0.15509	4.506e-01
PIK3CB	38.1241	-0.1551	6.666e-01
GNB1L	3.92719	-0.15516	8.232e-01
FHOD1	59.6405	-0.15524	6.649e-01
GEMIN6	11.4284	-0.1553	7.907e-01
PEX26	17.2319	-0.15537	6.401e-01
RASAL2	6.27608	-0.15542	8.789e-01
TRIB3	21.6067	-0.15551	8.218e-01
ZC2HC1A	4.8474	-0.15557	8.498e-01
HEATR5A	6.30384	-0.15563	7.405e-01
ANG	5.03687	-0.15564	8.258e-01		Yes
BICD2	37.5991	-0.15583	4.946e-01
ZNF333	12.4012	-0.15584	6.454e-01
ZNF263	10.1181	-0.15595	6.301e-01
MAP4K5	16.3836	-0.15616	6.989e-01
ALOX5	154.266	-0.15622	6.030e-01
PGM2	20.1658	-0.15623	6.703e-01
SLC12A6	49.3029	-0.15624	6.277e-01
NOP14	29.8884	-0.15626	6.623e-01
SLC25A24	129.451	-0.15628	6.572e-01
TLK1	41.4252	-0.1564	5.675e-01
MICA	8.70154	-0.15643	7.404e-01
POLR2E	123.257	-0.15646	5.191e-01
PRMT1	39.4778	-0.15668	6.373e-01
FLAD1	15.9798	-0.15669	7.010e-01
ITGB1	246.316	-0.1569	6.859e-01
DDHD1	15.5158	-0.15693	7.918e-01
SUOX	3.06285	-0.15705	8.403e-01
SPRED2	6.9471	-0.1571	7.346e-01
NVL	6.46731	-0.15713	7.735e-01
ZNF428	34.2272	-0.15714	6.358e-01
UBE3A	81.3914	-0.1572	3.940e-01
SMIM7	22.5611	-0.15741	5.914e-01
RIPK1	19.685	-0.15742	5.906e-01
DHX37	10.1968	-0.15762	7.689e-01
SMIM20	18.1209	-0.15768	6.795e-01		Yes
UTF1	7.5761	-0.15768	8.443e-01
HOOK3	75.5437	-0.15771	5.282e-01
SLC25A35	3.44163	-0.15774	8.591e-01
BTBD6	14.5483	-0.15784	7.103e-01
ABHD17A	69.9517	-0.15793	5.741e-01
ZNF81	3.86335	-0.15799	7.373e-01
RNASEH2A	5.34069	-0.15801	8.354e-01
SLAIN2	65.2878	-0.15803	5.896e-01
C1orf216	8.82048	-0.15812	7.686e-01
LARP4B	50.7873	-0.1582	3.881e-01
RSPH3	9.90501	-0.1582	7.354e-01
CASC4	32.5969	-0.15827	4.724e-01
SPOP	25.2022	-0.15833	4.831e-01
RFT1	7.76588	-0.1584	7.454e-01
INTS9	8.28625	-0.15858	6.773e-01
HDGFL2	14.5717	-0.15873	6.384e-01
TTC38	8.42331	-0.15875	7.365e-01
SENP7	9.37822	-0.15893	7.285e-01
RPAP3	13.1681	-0.15905	7.285e-01
ITGA6	3.85366	-0.15918	8.877e-01
RTN2	5.6612	-0.15919	7.882e-01
KPNA5	3.71199	-0.15941	8.136e-01
CCDC127	8.07315	-0.15991	7.291e-01
EMC1	13.9263	-0.15995	6.930e-01
FUT11	10.8755	-0.15996	6.579e-01
DYNC1I2	60.4634	-0.16021	5.809e-01
ZDHHC2	20.6305	-0.16025	6.535e-01
PIKFYVE	23.9948	-0.16026	6.177e-01
GUSB	55.5308	-0.16035	5.119e-01
PGGT1B	21.7737	-0.16045	5.944e-01
POLR2L	325.392	-0.16052	5.960e-01
CFL2	2.91845	-0.16058	8.443e-01
FMNL2	28.7637	-0.16059	8.520e-01
PPP6R1	45.4164	-0.16062	5.129e-01
RSL1D1	99.8265	-0.16074	5.797e-01
CEP164	18.148	-0.16075	5.948e-01
HDHD5	30.0812	-0.16083	7.358e-01
NOB1	20.5488	-0.16093	7.122e-01
RFX7	2.96894	-0.16094	8.030e-01
TRAPPC6A	16.8726	-0.16096	7.700e-01
PTGES2	26.0579	-0.16099	6.989e-01
ZNF414	10.5332	-0.16101	6.678e-01
IFT52	7.30732	-0.16107	7.405e-01
LPIN1	21.8353	-0.16112	6.649e-01
FN3KRP	5.00286	-0.16159	8.346e-01
CYB5B	28.5835	-0.16159	4.846e-01
CEP78	3.33501	-0.16171	8.370e-01
INTS12	9.44881	-0.16199	6.671e-01
FHL3	55.6064	-0.162	6.942e-01
ATL3	26.2921	-0.16209	6.030e-01
ENTPD7	5.5067	-0.1621	8.588e-01
TAF10	249.35	-0.16214	6.591e-01
BAG4	17.1886	-0.16225	6.580e-01
HMG20B	20.9309	-0.16226	6.280e-01
SKI	42.6506	-0.16229	6.130e-01
ZSCAN32	5.53002	-0.1623	7.354e-01
UTP23	25.7554	-0.16232	6.197e-01
STXBP5	6.679	-0.16235	7.373e-01
POLK	28.841	-0.16237	5.575e-01
ZNF3	7.13028	-0.16239	6.652e-01
BPTF	80.7608	-0.16239	4.339e-01
UBE2Q2	50.1507	-0.16239	5.470e-01
TRIM24	15.1031	-0.16244	6.802e-01
RASSF2	69.9335	-0.16245	6.666e-01
MRPL20	151.711	-0.16252	4.458e-01
SNRPA1	34.2708	-0.16266	6.534e-01
TMCC1	16.2346	-0.16271	5.989e-01
SMYD4	4.92169	-0.1628	8.159e-01
PRKAB1	10.3671	-0.16291	6.752e-01
LINS1	8.12878	-0.16299	6.663e-01
CTDNEP1	111.983	-0.16307	4.940e-01
PLCB3	11.8952	-0.1631	6.509e-01
MINPP1	12.6934	-0.16321	7.544e-01		Yes
USP39	18.305	-0.16321	5.282e-01
VAC14	33.4629	-0.16342	7.059e-01
ATRAID	59.4121	-0.1636	6.436e-01
HPS6	11.7952	-0.16363	7.607e-01
NOL10	11.3156	-0.1637	6.365e-01
TMEM50B	27.7465	-0.1638	6.666e-01
ARID1A	68.5468	-0.16404	3.915e-01
MED26	4.49839	-0.16417	7.374e-01
ABRAXAS2	13.4694	-0.16417	5.910e-01
ITPKC	10.8359	-0.16424	8.391e-01
PNKP	54.8242	-0.16428	5.182e-01
PRKAR2B	7.52223	-0.16447	8.233e-01
MSANTD2	4.88385	-0.16453	7.463e-01
TMEM42	5.94064	-0.16454	7.763e-01
GANC	7.12687	-0.16463	7.541e-01
PUS3	7.42904	-0.16463	7.176e-01
NUPR1	10.9038	-0.16465	9.171e-01
ZFYVE28	4.52815	-0.16468	8.403e-01
TRMT6	59.9597	-0.16469	7.233e-01
GMPPA	26.4552	-0.16473	6.126e-01
ANKRD50	7.42458	-0.16476	7.096e-01
RAB11B	68.2974	-0.16481	3.753e-01
KIAA0232	30.5685	-0.16485	5.960e-01
SPTSSA	26.4672	-0.165	6.742e-01
RANBP3	15.3606	-0.16515	4.630e-01
CAPN15	30.034	-0.16518	6.702e-01
PECAM1	110.177	-0.1652	6.703e-01
MON1B	28.7054	-0.16539	4.915e-01
ZNF76	8.83023	-0.16564	7.177e-01
CCNG1	10.3678	-0.1657	7.040e-01
SLC10A3	12.3413	-0.16575	6.629e-01
LARS	61.0866	-0.16578	5.896e-01
ZNF862	3.58078	-0.16581	8.125e-01
EVI5	27.5076	-0.16583	5.493e-01
GLUD1	77.4719	-0.16583	4.261e-01
ARRDC3	27.8146	-0.16585	8.152e-01
ATR	11.4841	-0.16585	6.784e-01
POLD2	15.7684	-0.16586	7.284e-01
PTPRA	40.1507	-0.16589	6.170e-01
C16orf87	13.033	-0.16597	6.329e-01
RRP9	10.1756	-0.16597	8.080e-01
SLC11A1	744.084	-0.16598	6.373e-01
SLC35C2	23.2651	-0.16606	5.249e-01
RAB14	111.613	-0.16611	2.802e-01
TMEM234	11.7833	-0.16611	6.251e-01
NASP	32.6482	-0.16614	6.395e-01
CKAP5	16.2475	-0.16635	7.534e-01
ZRANB1	15.0108	-0.16636	6.623e-01
VPS26B	19.8332	-0.16637	6.666e-01
TTC7A	63.818	-0.16659	6.926e-01
DBF4	11.8394	-0.16659	7.461e-01
SUPT20H	22.756	-0.16661	4.939e-01
BOD1L1	114.302	-0.16664	4.531e-01
GPR137B	47.7767	-0.16671	7.462e-01
BCS1L	5.01825	-0.16676	7.955e-01
ENTPD5	3.65387	-0.16678	7.892e-01		Yes
ZNF800	41.54	-0.16688	4.472e-01
TMEM87B	48.0144	-0.167	6.357e-01
ITPRIPL2	41.3154	-0.16702	6.326e-01
ADNP	26.8152	-0.16708	6.506e-01
HDAC2	49.3632	-0.16717	4.831e-01
FAM136A	33.1004	-0.16719	6.773e-01
PTPN23	19.263	-0.16721	5.914e-01
MLST8	15.2056	-0.1673	7.285e-01
ODF2L	6.17745	-0.16732	7.456e-01
NOL7	132.225	-0.16737	4.054e-01
R3HDM1	14.4904	-0.16745	6.287e-01
FAM200A	4.66006	-0.16754	7.583e-01
C2orf76	10.85	-0.16764	6.412e-01
UCK2	13.259	-0.16766	7.711e-01
CNOT11	19.9105	-0.16772	5.075e-01
SAE1	23.6975	-0.16778	5.645e-01
CHSY1	38.9052	-0.168	7.285e-01		Yes
METTL4	7.54503	-0.16806	6.962e-01
CCDC88C	10.9978	-0.16814	7.777e-01
ANAPC13	31.0627	-0.16824	6.534e-01
HSD17B7	9.0345	-0.16832	7.221e-01
SIRT1	23.3398	-0.16859	7.362e-01
MRPL55	36.7698	-0.16871	6.156e-01
TUBB4B	95.6177	-0.16872	5.882e-01
FBXL12	13.5023	-0.16881	5.362e-01
ZMPSTE24	28.1452	-0.16883	5.497e-01
ARMT1	32.4883	-0.16891	6.735e-01
LONP1	27.167	-0.16891	5.906e-01
MRPL4	51.5287	-0.16903	7.241e-01
UBE2H	47.137	-0.16906	6.587e-01
NARF	20.4316	-0.16917	7.219e-01
KLHL20	7.42698	-0.16944	6.790e-01
SLC35E2A	2.85966	-0.16946	8.065e-01
RBMS2	8.98352	-0.16954	8.018e-01
NDUFS1	30.4807	-0.16963	5.129e-01
PITPNC1	17.2073	-0.16965	6.859e-01
ZNF324	3.0841	-0.16967	7.620e-01
CCNY	33.5085	-0.1697	5.884e-01
ADH5	30.0497	-0.16993	7.059e-01
CDK6	11.5291	-0.16995	8.030e-01
SP3	41.7095	-0.17007	5.796e-01
MICAL2	20.8486	-0.17008	7.073e-01
NFX1	22.5812	-0.17013	5.484e-01
UBL4A	16.4371	-0.17016	7.221e-01
FAM135A	6.024	-0.17033	7.836e-01
AMMECR1L	8.05915	-0.17056	6.612e-01
PMVK	30.3252	-0.17081	6.782e-01
LAGE3	70.5654	-0.17086	6.325e-01
DNAJC21	45.9822	-0.17091	4.277e-01
RCBTB1	8.89744	-0.17096	6.938e-01
MAPK6	54.3774	-0.17098	6.801e-01
RPA1	10.5392	-0.17102	7.256e-01
NEMF	59.4816	-0.17104	2.979e-01
RAD51D	4.35611	-0.17125	7.977e-01
CAPNS1	197.939	-0.17126	4.686e-01
ZNF669	5.42227	-0.1713	7.068e-01
LSM14B	15.0349	-0.17142	5.907e-01
UHRF2	11.8406	-0.17146	6.522e-01
HP1BP3	116.274	-0.17154	2.763e-01
KIF1BP	7.56969	-0.1718	7.326e-01
EGLN1	12.1433	-0.17185	7.123e-01
HIST1H2BN	4.82556	-0.17204	8.806e-01
AP2A1	34.2252	-0.17228	5.092e-01
IMP4	36.6541	-0.17236	6.897e-01
ERLIN2	15.6481	-0.17239	6.569e-01
UVSSA	12.7354	-0.17242	6.959e-01
BAG5	26.5894	-0.17248	4.582e-01
SFXN1	8.47345	-0.17266	7.406e-01
DYRK4	9.49096	-0.1727	7.655e-01
WDR61	26.0961	-0.17273	5.798e-01
PCNX3	16.5964	-0.17278	5.347e-01
SLFN11	71.757	-0.17286	6.702e-01
HMGB1	420.248	-0.17289	2.828e-01		Yes
LLGL2	3.34796	-0.17304	7.838e-01
CTCF	38.3125	-0.17315	4.630e-01
YDJC	19.8081	-0.17326	7.073e-01
ITGAE	33.4395	-0.17327	6.766e-01
SNX13	22.6054	-0.17329	4.723e-01
TDRD3	7.22039	-0.17342	7.771e-01
ATF7	17.983	-0.17342	5.295e-01
DELE1	28.2084	-0.17354	4.481e-01
MYO7A	9.3146	-0.1736	8.282e-01
ABCB8	14.4241	-0.17369	6.535e-01
FAM206A	7.99846	-0.17377	6.546e-01
GIGYF2	33.4822	-0.1738	3.906e-01
KATNBL1	22.2089	-0.17387	5.910e-01
NELFB	25.2827	-0.17394	5.658e-01
MTHFD1L	19.8493	-0.17396	7.620e-01
BICRAL	7.75403	-0.17402	6.605e-01
NCKIPSD	5.01494	-0.17406	7.993e-01
ZNF468	7.24085	-0.17444	6.841e-01
NSMCE1	32.5142	-0.17451	5.587e-01
DLG1	13.6299	-0.17462	6.249e-01
MCM6	3.03488	-0.1747	8.537e-01
DBT	5.11272	-0.17486	7.454e-01
ZNF641	13.4248	-0.17491	6.329e-01
CERK	36.6393	-0.17497	6.638e-01
NMD3	16.3016	-0.17498	5.686e-01
DCAF13	27.8039	-0.17511	6.383e-01
MFSD8	5.85031	-0.17514	7.463e-01
CARD8	43.9535	-0.17518	4.773e-01
LUC7L2	43.2356	-0.17532	3.872e-01
RFWD3	7.30181	-0.17543	6.897e-01
PRKAG1	21.9994	-0.17551	4.581e-01
POLR2J3-1	41.776	-0.17558	7.533e-01
PPP6R2	27.7421	-0.17564	5.700e-01
RBPJ	189.247	-0.17564	4.711e-01
HSD17B4	52.4624	-0.17568	6.256e-01
STAMBP	22.0504	-0.17576	5.536e-01
NEK4	7.90553	-0.17587	6.534e-01
EXOSC7	21.8077	-0.1759	6.897e-01
ASF1A	6.71238	-0.17604	7.823e-01
ZFAND4	2.96736	-0.17626	7.734e-01
EXT2	9.60332	-0.17634	6.333e-01
EIF2B5	25.3512	-0.17641	4.897e-01
METTL3	11.5756	-0.17642	6.365e-01
B9D2	8.30209	-0.17643	6.873e-01
BANK1	5.20604	-0.17646	8.595e-01
TIMM8A	9.05537	-0.17648	7.585e-01
ZNF275	2.81336	-0.17654	8.034e-01
ZNF518A	22.2423	-0.17656	5.970e-01
FOLR3	24.8627	-0.17656	9.130e-01		Yes
PIGT	35.6613	-0.17672	4.747e-01
TXNDC9	24.3197	-0.17674	5.552e-01
TBCD	18.1601	-0.17706	6.301e-01
FBXO21	11.1326	-0.17712	6.331e-01
FCF1	11.3228	-0.17713	5.751e-01
ZNF224	8.97454	-0.17725	7.063e-01
ZNF778	3.71022	-0.17742	7.468e-01
AK3	8.39605	-0.17744	6.728e-01
AAR2	15.8789	-0.17764	5.552e-01
MCCC2	9.12892	-0.17767	6.749e-01
FPGT	5.38388	-0.17771	7.408e-01
BCL2L12	10.7048	-0.17782	6.736e-01
AKAP8	16.4817	-0.17796	5.533e-01
GART	32.1572	-0.17797	5.864e-01
SLC38A9	7.87561	-0.17807	6.716e-01
CDK5RAP2	12.2989	-0.17816	6.844e-01
TIMM22	11.8345	-0.17837	6.364e-01
ALG3	30.4174	-0.17838	6.646e-01
NNT	14.4754	-0.17844	6.253e-01
ENGASE	8.34464	-0.17856	7.541e-01
TBC1D1	58.7555	-0.17856	4.575e-01
PAGR1	17.4227	-0.17858	7.073e-01
DLG4	6.39167	-0.17859	7.381e-01
ZDHHC20	77.483	-0.1786	6.005e-01
CYP20A1	21.4108	-0.17863	5.910e-01
MED24	12.8698	-0.17868	6.596e-01
METTL5	24.8703	-0.17869	6.938e-01
STK39	10.3635	-0.17873	7.405e-01
AQR	21.3285	-0.1788	4.813e-01
OPA3	13.2895	-0.17891	5.988e-01
SLC35E1	31.4568	-0.17918	5.299e-01
NUDT2	11.9373	-0.17922	7.603e-01
MKNK2	38.7257	-0.17924	6.379e-01
CCDC130	29.8083	-0.17926	3.945e-01
CCDC43	23.3271	-0.17933	5.926e-01
MTA1	14.173	-0.17945	5.610e-01
TEP1	20.2666	-0.17965	5.881e-01
KLHL36	17.6507	-0.17975	5.781e-01
ASB6	9.82431	-0.17975	5.445e-01
CDK8	6.86698	-0.17983	7.218e-01
TMEM260	8.77015	-0.17986	6.534e-01
PES1	41.2081	-0.17988	4.619e-01
MON1A	3.27335	-0.18006	8.175e-01
IMPDH1	65.5022	-0.18031	5.470e-01
ZNF624	2.77471	-0.18032	8.018e-01
PIGS	21.7265	-0.18054	5.645e-01
SLC31A2	95.5904	-0.18063	6.412e-01
PCBD2	11.5149	-0.1807	6.334e-01
GEMIN7	15.9076	-0.18083	6.666e-01
NRGN	61.184	-0.18089	7.235e-01
XRCC1	10.1478	-0.18105	6.373e-01
UBE2O	11.7743	-0.18113	5.658e-01
TXLNA	32.9563	-0.1812	3.749e-01
HSPBP1	17.6047	-0.18127	6.859e-01
RAB39A	14.4848	-0.18133	7.247e-01
ZNF805	3.17594	-0.1814	7.640e-01
CRYZL1	9.43393	-0.1814	6.301e-01
AP2S1	459.021	-0.18142	4.747e-01
ZNF124	11.5616	-0.18159	6.969e-01
PIGU	3.86021	-0.18162	7.897e-01
CHKA	13.1942	-0.18171	6.774e-01
TPST2	43.5922	-0.18174	5.553e-01
HS2ST1	12.0843	-0.18195	6.841e-01
NEPRO	15.3678	-0.18212	5.686e-01
CDYL	25.3346	-0.18215	6.384e-01
DKC1	26.9158	-0.18227	6.369e-01
RNF113A	12.0062	-0.18245	6.660e-01
PLPPR2	20.2897	-0.18248	6.599e-01
CRELD2	55.6967	-0.18253	7.317e-01
RAI1	9.64184	-0.18267	5.882e-01
GPATCH2L	42.1124	-0.18271	5.568e-01
STIM2	11.1535	-0.18272	6.666e-01
IPO8	16.2673	-0.18274	6.301e-01
USP48	36.3829	-0.18284	5.129e-01
TPRKB	21.6713	-0.18304	6.301e-01
COPG1	36.8151	-0.18304	3.945e-01
MIB2	7.21668	-0.18305	7.285e-01
CSNK2A1	40.27	-0.18308	4.277e-01
QTRT2	19.6367	-0.18326	5.522e-01
TLDC1	4.14142	-0.18332	7.739e-01
RANGAP1	13.7053	-0.18335	6.841e-01
CUL9	6.73182	-0.18346	7.293e-01
KMT5A	24.6039	-0.18357	5.456e-01
AP3B1	55.9139	-0.18362	4.252e-01
APPBP2	17.4492	-0.18364	4.743e-01
RSBN1	22.0604	-0.18366	5.189e-01
PSMD1	76.1068	-0.18371	3.023e-01
CFAP36	6.64544	-0.18384	7.029e-01
VKORC1	20.0148	-0.18392	6.381e-01
DNAJC17	12.4316	-0.18394	6.202e-01
MOB3C	16.2097	-0.184	6.258e-01
SLC38A7	23.8991	-0.18403	6.868e-01
CRCP	12.3373	-0.18407	5.686e-01
KLHDC10	11.6444	-0.18412	5.486e-01
DNAJC30	7.19843	-0.18427	7.288e-01
RUVBL1	17.3567	-0.18441	6.301e-01
ZNF230	3.56391	-0.1846	7.738e-01
USP13	2.78514	-0.18462	8.485e-01
ARHGAP19	3.32641	-0.1847	7.242e-01
POLR2B	37.2974	-0.18473	3.675e-01
DDHD2	5.99528	-0.18475	7.354e-01
HNRNPUL2	18.3843	-0.18476	5.223e-01
HAUS1	12.1741	-0.18502	6.641e-01
BUD23	32.025	-0.18518	5.206e-01
OSCAR	73.0133	-0.18557	6.249e-01
SLC30A5	19.782	-0.18559	4.705e-01
NDUFAF6	7.80208	-0.18562	6.852e-01
MTG2	14.3664	-0.18563	5.347e-01
RPE	10.752	-0.18565	6.926e-01
UBTF	30.2324	-0.18579	4.662e-01
REXO4	12.766	-0.18586	6.897e-01
POM121	24.8132	-0.1861	4.705e-01
WDR12	10.5381	-0.18615	7.478e-01
GCNT1	11.5512	-0.18627	7.443e-01
LPAR6	19.8489	-0.18633	8.197e-01
MPHOSPH6	55.5629	-0.18641	5.948e-01
FAAP100	10.6893	-0.18659	6.301e-01
USP24	19.6787	-0.1866	5.057e-01
TRIQK	12.0913	-0.18671	6.703e-01
MSH2	2.86575	-0.18676	8.645e-01
FAM220A	4.23108	-0.18687	7.528e-01
KIAA0586	6.39237	-0.18692	7.140e-01
GZF1	13.5889	-0.18696	6.790e-01
DDX20	8.23538	-0.18697	6.926e-01
BRF1	9.98172	-0.18708	6.301e-01
SUZ12	43.6392	-0.18713	3.844e-01
SLC27A1	11.6113	-0.18721	6.909e-01
SYS1	21.7837	-0.18729	6.056e-01
TMEM14B	60.0732	-0.18769	5.270e-01
PIGQ	8.14313	-0.1877	6.596e-01
CCDC58	7.37409	-0.18771	7.528e-01
SORD	7.98376	-0.18775	6.894e-01
BRD8	12.5551	-0.1878	6.261e-01
MZT1	14.5474	-0.18786	6.689e-01
AMFR	14.6414	-0.18809	6.017e-01
SMAD7	27.9699	-0.18818	6.586e-01
TIA1	16.4999	-0.18819	5.282e-01
ZNF720	8.85072	-0.1883	5.798e-01
FH	15.4314	-0.18837	6.764e-01
CMPK1	55.4788	-0.18844	3.509e-01
TMEM11	24.4384	-0.18846	5.529e-01
BRPF1	14.6088	-0.18854	5.763e-01
COQ9	11.4047	-0.18858	6.801e-01
DPM3	69.8679	-0.18864	5.489e-01
KAT6B	13.7047	-0.18865	6.546e-01
MPND	12.7605	-0.18886	6.364e-01
DPP3	15.839	-0.18892	6.156e-01
METAP1	12.6133	-0.18896	6.596e-01
PBRM1	65.2731	-0.18925	2.999e-01
PRPF4B	75.4552	-0.18928	3.958e-01
TBC1D10C	10.079	-0.18938	7.534e-01
SLF1	4.38225	-0.1894	7.618e-01
MIGA1	9.54444	-0.18943	6.407e-01
MLLT10	29.3759	-0.18947	5.484e-01
ICOSLG	13.5227	-0.18963	7.620e-01
ZNF354A	7.14588	-0.18963	7.073e-01
TMX1	49.8759	-0.18965	3.921e-01
ZNF830	16.942	-0.18976	4.745e-01
KIAA1551	99.307	-0.18981	6.030e-01
RABEP2	9.11049	-0.18981	6.301e-01
CDC42EP4	6.81845	-0.18992	7.463e-01
JAKMIP2	20.7353	-0.18995	8.540e-01
RINL	4.86095	-0.19027	7.814e-01
ACVR1	11.0088	-0.19053	6.412e-01
MCFD2	38.0221	-0.19054	5.555e-01
JPT2	8.17993	-0.19068	7.268e-01
ACOT11	3.48982	-0.19072	8.537e-01
ZNHIT6	8.42625	-0.19087	7.750e-01
EXTL3	10.4901	-0.19096	6.296e-01
TTC13	6.54154	-0.19099	7.421e-01
NAIF1	3.11343	-0.191	7.734e-01
SRSF6	40.2747	-0.19108	4.718e-01
G6PD	77.7664	-0.19132	5.645e-01
ERV3-1	6.03912	-0.1914	7.588e-01
AKR1B1	21.4662	-0.19143	7.797e-01
GALNT6	28.7705	-0.19151	5.977e-01
HYOU1	58.2909	-0.1916	6.790e-01
CHAMP1	18.148	-0.19164	6.231e-01
STAG1	23.153	-0.19178	4.789e-01
CIPC	4.65229	-0.1918	7.771e-01
KLHL2	43.7128	-0.19191	5.645e-01
WDR11	27.5844	-0.19193	5.189e-01
RNF31	4.25098	-0.19201	7.244e-01
IL13RA1	80.1412	-0.19207	5.347e-01
LIMK1	32.4024	-0.19252	6.967e-01
PLD2	13.8367	-0.19253	7.370e-01
FER	7.90214	-0.19255	6.802e-01
WDR77	21.6041	-0.19262	6.696e-01
MRPS21	109.764	-0.19275	3.144e-01
CCPG1	43.0133	-0.19278	6.087e-01
C5orf22	9.52084	-0.1929	6.297e-01
FOXP4	10.8089	-0.19292	6.256e-01
CCAR2	18.0473	-0.19294	4.301e-01
TIMM9	19.4935	-0.19308	6.699e-01
NXPE3	11.5754	-0.19322	6.716e-01		Yes
COG6	4.72391	-0.19324	7.452e-01
TIGD6	5.12239	-0.19328	6.666e-01
PPP2R5A	23.7373	-0.19339	5.119e-01
PRUNE1	3.20633	-0.19343	7.235e-01
IFRD2	17.8749	-0.19345	7.381e-01
USP5	14.1278	-0.19353	6.828e-01
ABI3	27.7249	-0.19362	7.757e-01
NDUFV1	47.9577	-0.1937	5.362e-01
NSFL1C	47.6436	-0.19382	3.376e-01
RBM28	24.8245	-0.19388	5.960e-01
AP1S1	34.5875	-0.19413	5.674e-01
TM9SF2	130.401	-0.19434	2.407e-01
LANCL2	4.67246	-0.19454	7.121e-01
RPUSD4	9.26771	-0.19461	6.546e-01
RIPOR1	39.8218	-0.19491	5.206e-01
GCDH	8.23523	-0.1951	6.962e-01
THBS3	3.61206	-0.19516	7.689e-01		Yes
TELO2	10.4662	-0.19525	6.357e-01
IQCB1	9.99159	-0.19541	6.540e-01
GALNT1	50.8205	-0.19551	4.818e-01
CBLB	11.813	-0.19552	7.877e-01
ZFYVE26	21.2563	-0.19553	6.755e-01
CHCHD4	9.22271	-0.19558	7.221e-01
CHCHD5	67.1527	-0.19558	4.301e-01
FAM217B	9.37907	-0.19567	7.285e-01
TEX10	7.92839	-0.19568	6.415e-01
LRRC40	6.71986	-0.19585	6.135e-01
TMEM41A	10.0649	-0.19594	6.767e-01
PIGH	9.2371	-0.19597	6.134e-01
LYPLAL1	17.2944	-0.19611	6.665e-01
JRKL	5.02582	-0.19612	7.433e-01
UTP25	8.01283	-0.19614	7.065e-01
DDB2	6.82929	-0.19618	8.198e-01
TSR3	45.3985	-0.19623	4.974e-01
XPC	18.3006	-0.19625	6.296e-01
BHLHE41	17.1979	-0.19633	8.588e-01
ITPA	55.4853	-0.1965	5.526e-01
AQP3	9.98128	-0.19654	8.711e-01
SDF2L1	188.191	-0.19656	7.074e-01
LIN7B	3.7507	-0.19664	7.973e-01
INTS14	6.96598	-0.19677	6.333e-01
PRPF19	23.8629	-0.19679	6.219e-01
NCBP3	36.2909	-0.19688	3.167e-01
NCBP1	18.9974	-0.19689	4.723e-01
KLHDC3	24.2903	-0.1969	5.186e-01
RRP1B	20.8708	-0.19693	6.310e-01
ABCD3	7.24376	-0.19713	6.958e-01
TRIM11	14.3592	-0.19726	5.662e-01
CHERP	19.3735	-0.19743	3.935e-01
CASP9	8.11884	-0.19764	7.122e-01
TAF1	19.1092	-0.19769	4.513e-01
AASDHPPT	26.7278	-0.19772	5.819e-01
TBC1D24	3.63328	-0.19776	7.792e-01
ENC1	24.163	-0.19784	7.157e-01
CELF2	83.2028	-0.1979	5.201e-01
SREK1	42.116	-0.19798	3.376e-01
ZNF787	24.2251	-0.19811	5.421e-01
C21orf2	12.5467	-0.19817	6.301e-01
GID4	6.3619	-0.19819	6.660e-01
FAM173A	58.4062	-0.19833	5.896e-01
NDUFA7	4.37414	-0.19834	7.461e-01
HEXIM1	14.9745	-0.19841	6.098e-01
FAM13A	5.66255	-0.19855	8.463e-01
AKTIP	2.94345	-0.19859	7.827e-01
C16orf54	7.35376	-0.19862	7.757e-01
NCAPD2	6.44198	-0.19863	6.581e-01
PFDN4	20.1591	-0.19875	5.857e-01
PUS1	15.9079	-0.19876	6.253e-01
D2HGDH	7.71224	-0.19878	7.468e-01
NCAPD3	5.53114	-0.19882	7.532e-01
LYRM2	43.5097	-0.19891	4.277e-01
HDDC2	24.966	-0.19899	6.782e-01
SMIM10L1	32.3413	-0.19901	4.705e-01
LETMD1	10.9579	-0.19902	6.187e-01
SLC52A2	32.5651	-0.19906	5.643e-01
NUP160	12.2613	-0.19907	6.058e-01
LRRC58	25.3388	-0.1991	6.017e-01
SDHAF3	9.92669	-0.19912	6.859e-01
EIF3J	70.7927	-0.19926	5.896e-01
CRELD1	7.3243	-0.19946	7.443e-01
NDUFAF1	9.99195	-0.1995	5.631e-01
ORAI2	40.0882	-0.19964	5.564e-01
SAMD1	27.2425	-0.19971	6.794e-01
RAB33B	4.20356	-0.19972	7.293e-01
RRP1	25.3878	-0.19987	5.640e-01
DIS3L2	7.52148	-0.20014	6.256e-01
ALS2	5.98638	-0.20022	6.695e-01
ALKBH6	10.5473	-0.20023	5.568e-01
TMEM192	17.7538	-0.20025	6.703e-01
C11orf1	3.91152	-0.20042	7.836e-01
AIFM2	6.94766	-0.20045	8.081e-01
SOCS7	4.29487	-0.20054	6.716e-01
SCRN2	5.92766	-0.20067	7.571e-01
PSMA1	35.9154	-0.20067	3.169e-01
GPR160	10.2687	-0.2007	7.757e-01
NME3	51.3903	-0.20075	4.946e-01
BRAT1	18.1504	-0.20077	5.351e-01
PPP5C	13.0678	-0.2008	6.415e-01
PHAX	27.9569	-0.20092	4.940e-01
SYNCRIP	102.842	-0.20108	2.289e-01
CLN8	25.3368	-0.20123	6.967e-01
MAD1L1	30.6643	-0.20127	6.649e-01
KCTD17	9.21675	-0.20134	6.477e-01
SWT1	4.50829	-0.20145	7.588e-01
PHTF1	13.3701	-0.20152	4.940e-01
TBRG4	19.7298	-0.20152	5.129e-01
ANKRD27	11.1561	-0.20153	5.470e-01
C1orf123	24.6396	-0.20156	5.948e-01
ZSCAN29	5.93731	-0.20156	6.385e-01
ADCK2	11.0926	-0.20187	7.241e-01
CHMP6	19.0839	-0.20199	5.201e-01
LGALS2	46.2519	-0.20212	9.021e-01
ERCC1	77.4713	-0.20214	4.389e-01
C11orf74	4.98028	-0.20223	7.452e-01
MED31	19.3591	-0.20227	4.541e-01
SLC22A4	10.4819	-0.20228	6.261e-01
PRDM2	40.5028	-0.20249	4.346e-01
SLC25A12	4.06249	-0.2026	7.284e-01
TFCP2	14.1774	-0.2027	4.487e-01
SAP30L	17.9594	-0.20283	5.910e-01
APP	105.616	-0.20283	4.818e-01		Yes
AP4E1	9.21987	-0.20288	6.816e-01
MCF2L2	6.38573	-0.20293	7.441e-01
DNAJA3	10.7774	-0.20294	7.235e-01
PIGF	17.2079	-0.20295	6.180e-01
TNIK	15.5164	-0.20301	7.782e-01
PVT1	12.4773	-0.20301	6.781e-01
ESCO1	17.8732	-0.20304	4.572e-01
GPAA1	43.7395	-0.20318	3.419e-01
SETD4	5.49757	-0.20322	6.736e-01
NPHP3	4.89659	-0.20349	6.986e-01
C9orf85	6.85041	-0.20349	5.977e-01
NUP214	76.5201	-0.20356	4.504e-01
MCAT	6.0062	-0.20361	7.147e-01
ZNF487	4.27032	-0.20361	7.977e-01
HERC2	22.3186	-0.20365	6.760e-01
UBFD1	14.5181	-0.20373	5.992e-01
PLPBP	31.4882	-0.20373	4.162e-01
MAPKAPK5	17.4114	-0.2039	5.010e-01
DPY30	26.7933	-0.20393	5.522e-01
C11orf49	2.95971	-0.20394	7.757e-01
SAYSD1	10.7995	-0.20398	6.389e-01
GRAMD1B	8.22196	-0.204	7.774e-01
FAM149B1	4.0672	-0.20403	6.340e-01
SMARCAL1	8.05395	-0.20406	6.030e-01
PIGO	5.09423	-0.20409	7.021e-01
BAHD1	7.23845	-0.2041	5.560e-01
ADAM15	37.9062	-0.20411	5.831e-01
UBN2	12.228	-0.20414	5.960e-01
FMN1	40.961	-0.20422	7.877e-01
PAIP1	28.4404	-0.2043	5.189e-01
RBM14	17.8654	-0.2043	4.389e-01
PHACTR4	22.7986	-0.20433	5.906e-01
SPA17	3.74947	-0.20437	7.312e-01
PDIA4	75.8572	-0.2044	6.327e-01
CCNT2	24.0961	-0.20451	4.737e-01
GRPEL2	4.30025	-0.20451	7.285e-01
PCGF1	14.3985	-0.20458	5.802e-01
RBM45	4.73247	-0.20469	7.122e-01
NLK	6.24684	-0.20471	6.030e-01
CIRBP	128.611	-0.20476	4.265e-01
MEAF6	41.2223	-0.20478	3.789e-01
KCNA3	6.17951	-0.2048	8.208e-01
NFIA	4.43429	-0.20481	8.132e-01
HLA-DQB2	9.49209	-0.20486	8.695e-01
CRY1	5.887	-0.20495	7.173e-01
DUSP7	11.7891	-0.20502	6.736e-01
RAB11FIP1	75.0275	-0.20504	6.046e-01
WDR20	10.49	-0.20512	4.934e-01
SZT2	17.1265	-0.20532	4.301e-01
ZKSCAN5	5.72931	-0.20538	5.964e-01
ASCC2	30.3179	-0.20546	3.494e-01
FAM3A	15.2358	-0.20553	5.901e-01		Yes
WIPI2	32.7657	-0.20563	3.419e-01
HTATSF1	34.2945	-0.20598	4.208e-01
PSMD14	38.9856	-0.20599	4.711e-01
ERI2	4.08502	-0.20604	7.218e-01
PQLC2	14.0736	-0.20609	5.554e-01
KIAA1143	18.4113	-0.2061	4.504e-01
XPNPEP3	6.81426	-0.20618	6.280e-01
ZNF280D	8.49468	-0.20619	6.782e-01
TOMM70	27.9033	-0.2062	5.686e-01
CCDC115	23.7155	-0.2062	6.202e-01
DARS2	5.54672	-0.20621	7.618e-01
TNRC6A	23.611	-0.20636	4.917e-01
ZFHX3	34.3156	-0.20636	5.495e-01
RMI1	5.73542	-0.2068	6.638e-01
STARD5	5.23238	-0.20681	7.140e-01
RNF220	41.16	-0.20682	4.636e-01
NFATC3	19.9122	-0.2069	5.376e-01
ATM	33.2582	-0.20698	5.599e-01
GEMIN4	6.00527	-0.20714	7.404e-01
ZRSR2	11.8338	-0.20718	6.326e-01
ODF2	10.9994	-0.20725	5.189e-01
RIPK3	9.4321	-0.2073	5.789e-01
IFT88	10.8829	-0.20734	5.906e-01
NUP210	16.0687	-0.20734	6.666e-01
APPL2	8.77639	-0.20743	6.412e-01
UGDH	8.30589	-0.20747	6.535e-01
TSC2	15.5676	-0.20766	4.268e-01
GPR65	48.8418	-0.20767	5.355e-01
KLHDC4	11.703	-0.20784	5.960e-01
CUL3	53.0594	-0.20798	3.923e-01
EBP	8.54495	-0.20823	6.768e-01
ASPSCR1	18.9348	-0.20824	5.526e-01
UCHL5	20.847	-0.20824	5.049e-01
ARL16	19.5396	-0.20866	5.686e-01
SNHG10	3.56809	-0.20879	7.452e-01
CLEC4G	4.2745	-0.20879	8.356e-01
CSNK2A2	28.8	-0.20884	4.811e-01
ZNF664	9.19843	-0.20896	6.204e-01
NSMCE3	14.8389	-0.20897	5.552e-01
CTU1	26.2538	-0.20897	6.277e-01
ZNF580	24.1333	-0.20908	4.070e-01
MLXIP	36.3751	-0.20914	5.706e-01
CDC16	23.244	-0.20915	5.189e-01
FAM160A2	17.4557	-0.20918	5.990e-01
ZNF117	5.54683	-0.20928	7.069e-01
ZADH2	15.9437	-0.20929	5.686e-01
PLBD2	42.8693	-0.20932	5.189e-01
CENPB	33.7215	-0.20935	4.124e-01
RAD23B	129.664	-0.20939	3.599e-01
UBQLN4	9.79166	-0.20953	6.029e-01
NAA30	7.65625	-0.20966	6.180e-01
DSN1	2.83777	-0.20973	8.123e-01
CCNL2	42.0277	-0.20976	3.898e-01
DPY19L1	6.13739	-0.20978	6.329e-01
CDK13	35.8399	-0.20985	3.494e-01
UTP20	9.62485	-0.20986	7.221e-01
TMEM173	41.8633	-0.20988	5.822e-01
TMEM216	13.2045	-0.21006	5.988e-01
ACO1	8.7968	-0.21007	6.736e-01
TENT4B	14.0251	-0.21011	6.261e-01
ZCCHC14	6.92403	-0.21013	6.784e-01
PIK3C2A	19.5615	-0.21021	4.301e-01
PMM1	11.2264	-0.21027	5.881e-01
PUSL1	9.28965	-0.2103	6.504e-01
MAN1B1	17.2527	-0.21038	5.869e-01
TSR1	24.2502	-0.21041	5.249e-01
FEM1A	11.5539	-0.21047	4.513e-01
POLR3F	5.07615	-0.21048	6.642e-01
BOLA3	25.4811	-0.21049	6.666e-01
SPATA6	5.23336	-0.2105	7.742e-01
ECI2	7.25757	-0.21078	7.262e-01
BSCL2	2.95025	-0.21086	7.219e-01
TMEM14C	58.4033	-0.2109	6.735e-01
UNC13D	34.9623	-0.21095	5.119e-01
DNAJB5	11.2724	-0.21122	7.949e-01
PREP	16.9976	-0.21125	4.533e-01
RCBTB2	24.5505	-0.21125	6.463e-01
EID2	12.0141	-0.21143	5.925e-01
MBP	84.8323	-0.21144	3.992e-01
DCAKD	3.61351	-0.2115	7.242e-01
RAD1	6.93226	-0.21152	6.653e-01
TCOF1	18.8527	-0.21154	5.318e-01
GNLY	7.77761	-0.21176	8.775e-01		Yes
SDR39U1	20.0801	-0.21186	3.943e-01
DESI2	24.8958	-0.21218	4.087e-01
NFS1	5.30027	-0.21246	6.773e-01
LY6G5C	2.96665	-0.21253	7.354e-01		Yes
BTBD1	22.933	-0.21254	3.872e-01
TTC3	46.383	-0.21256	5.115e-01
MTG1	13.044	-0.21259	6.088e-01
RABL6	52.7779	-0.21262	3.753e-01
BMI1	9.3549	-0.21263	6.716e-01
PIP4K2A	58.6715	-0.21264	4.650e-01
CRIP2	12.6241	-0.21275	8.856e-01
SLC16A1	5.10803	-0.21284	7.447e-01
H2AFY	356.34	-0.21313	2.708e-01
LARP4	31.2368	-0.21315	5.552e-01
HNRNPAB	199.956	-0.21329	3.881e-01
MRPS26	24.9064	-0.21336	6.967e-01
S100A2	4.24725	-0.21339	7.627e-01
AGO3	34.6349	-0.21347	3.591e-01
SLC41A2	9.07021	-0.2137	7.516e-01
ORC2	5.98792	-0.21372	6.947e-01
FAM234B	3.58668	-0.21386	7.196e-01
PDXDC1	26.1448	-0.21396	4.942e-01
BCAP29	38.0091	-0.21413	3.033e-01
TIPIN	3.23696	-0.21468	6.970e-01
EIF2AK4	28.9213	-0.2147	5.817e-01
NR2C1	4.85197	-0.21487	7.461e-01
LIPA	101.604	-0.21495	6.666e-01
HARS	19.6236	-0.21498	3.678e-01
TAOK2	12.9442	-0.21513	5.125e-01
ARMC1	13.3398	-0.21517	6.546e-01
CTDSPL2	12.9584	-0.21533	4.802e-01
DMXL1	22.1413	-0.21542	5.539e-01
NCOA6	18.669	-0.21551	4.070e-01
NAA40	3.39505	-0.21553	7.519e-01
SPIN1	15.781	-0.21559	5.796e-01
ZNF846	3.26518	-0.2156	7.285e-01
SLC35A2	10.0631	-0.21582	4.676e-01
ELP1	6.98257	-0.21584	6.424e-01
TENT2	31.6966	-0.21585	3.376e-01
CDCP1	45.5673	-0.21594	7.196e-01
MED10	46.2315	-0.21596	2.483e-01
GFOD2	7.26656	-0.21598	5.925e-01		Yes
NDUFV3	68.0602	-0.21598	4.459e-01
WDR4	7.83884	-0.21602	6.929e-01
HPF1	14.3637	-0.21605	6.202e-01
ESF1	44.3295	-0.21627	5.562e-01
DDX31	5.27775	-0.21644	7.563e-01
FAR2	14.5802	-0.21648	5.935e-01
UTP18	44.7306	-0.21656	4.906e-01
RPIA	18.4684	-0.21657	5.249e-01
PFDN1	51.5617	-0.21666	4.652e-01
IBTK	34.2482	-0.21676	4.303e-01
PAM16	6.33868	-0.2168	6.841e-01
ZNF358	4.0857	-0.21681	7.867e-01
NPAT	9.92708	-0.21697	5.789e-01
CALM2	375.001	-0.21704	2.533e-01
SLC46A2	3.77887	-0.21711	8.198e-01
WRAP73	14.1825	-0.21752	5.814e-01
BCL2L11	14.0334	-0.21752	7.121e-01
SLC7A6	12.6845	-0.21752	6.180e-01
TOMM34	8.3981	-0.21766	6.297e-01
TTF1	15.2495	-0.21775	4.066e-01
CDK10	16.1591	-0.21778	5.686e-01
TULP4	27.1954	-0.2178	6.379e-01
TRIP11	41.4729	-0.2179	2.607e-01
SLC35B3	11.3325	-0.21797	4.544e-01
RIOK1	22.8674	-0.218	5.111e-01
ARL2BP	24.7146	-0.21824	4.641e-01
FAM122A	10.7472	-0.2183	5.470e-01
DHX29	38.1504	-0.21834	3.689e-01
MRPL3	43.6071	-0.21842	5.907e-01
METRNL	380.663	-0.21843	6.666e-01		Yes
AHNAK	455.708	-0.21846	4.854e-01
COX18	7.27927	-0.21873	6.251e-01
RALGPS2	5.61821	-0.21905	7.248e-01
TMLHE	8.9795	-0.21912	6.269e-01
ANXA11	122.522	-0.21912	2.850e-01
ATXN2L	66.3872	-0.21918	3.796e-01
RARA	83.6748	-0.21921	4.727e-01
PIBF1	11.6979	-0.21926	5.796e-01		Yes
CISH	51.6461	-0.21936	7.627e-01
ESRRA	21.9155	-0.21937	5.483e-01
MRE11	7.4323	-0.21942	6.409e-01
UPF2	47.6338	-0.21952	4.956e-01
MFSD6	9.71714	-0.21955	6.469e-01
PTRH2	21.3141	-0.21956	5.528e-01
ARID1B	39.6056	-0.21965	3.599e-01
NHLRC2	9.00302	-0.21993	5.910e-01
TMEM62	6.18268	-0.21994	7.404e-01
GAB1	2.96751	-0.2201	7.406e-01
SCD	22.0046	-0.2201	7.620e-01
MSC	12.8135	-0.22019	8.566e-01
PPIL3	5.5557	-0.22049	7.285e-01
MTFP1	5.89784	-0.22052	7.285e-01
SEL1L	63.4035	-0.22056	3.207e-01
RNASE4	2.91291	-0.22075	8.100e-01		Yes
SENP3	6.14486	-0.2208	6.897e-01
ANGEL1	5.30585	-0.22087	7.443e-01
ZC3H13	62.6948	-0.22101	2.564e-01
MGAT4B	31.6134	-0.22112	4.876e-01
KIAA1841	7.1652	-0.22119	6.666e-01
PPIP5K2	33.5175	-0.2212	4.162e-01
IMPDH2	26.0722	-0.2212	6.666e-01
FTSJ3	18.3442	-0.22126	4.743e-01
ZNF100	10.2609	-0.22126	6.623e-01
GALC	16.5903	-0.22134	5.988e-01
ZNF397	12.8452	-0.22139	5.362e-01
MED17	13.8817	-0.22145	5.470e-01
USP10	44.5794	-0.2215	2.880e-01
ZKSCAN1	35.5792	-0.22151	4.090e-01
TEPSIN	12.3223	-0.22157	4.807e-01
ZZEF1	36.1939	-0.2217	3.543e-01
TTC17	32.0799	-0.22203	3.698e-01		Yes
B4GALT3	17.5071	-0.2221	3.872e-01
PGD	233.262	-0.22216	4.090e-01
ANKRD36	3.96728	-0.22222	7.879e-01
ADRB2	7.02245	-0.22232	7.774e-01
DNAJC11	14.6738	-0.22247	5.362e-01
LSG1	18.3535	-0.22255	4.862e-01
SPTBN1	9.92327	-0.22257	7.563e-01
NPIPB4	6.80573	-0.22266	6.695e-01
RNASE6	75.3782	-0.22269	6.534e-01		Yes
FAM208B	27.346	-0.2227	4.929e-01
CSE1L	11.0007	-0.22275	6.280e-01
TPCN1	12.3145	-0.22276	7.238e-01
GORAB	8.85168	-0.22276	6.238e-01
FEM1B	22.2557	-0.22291	4.268e-01
ANAPC10	9.55917	-0.22295	6.373e-01
XRRA1	6.30993	-0.22314	7.797e-01
NBPF12	4.89855	-0.22329	6.897e-01
PCGF6	7.05371	-0.22335	5.884e-01
DPAGT1	14.4121	-0.22343	6.135e-01
EIF5A2	4.73015	-0.22345	7.238e-01
POLD1	6.42929	-0.22346	7.225e-01
DPEP2	9.96356	-0.22367	7.624e-01
HTRA4	4.00761	-0.22389	8.381e-01		Yes
CD46	73.1233	-0.22393	3.267e-01
USO1	45.7525	-0.22396	2.965e-01
CHURC1	37.1703	-0.22402	3.769e-01
DOK2	125.968	-0.22409	5.472e-01
FGD2	44.026	-0.22424	6.964e-01
TAF3	20.3869	-0.22424	4.523e-01
PGM3	8.24905	-0.22432	6.180e-01
ADCK1	2.87658	-0.22446	7.847e-01
PITHD1	19.2799	-0.22457	5.553e-01
C17orf58	7.40023	-0.22457	6.895e-01
DNAJC13	35.9423	-0.22465	4.277e-01
TRIP6	14.5759	-0.22465	6.695e-01
UQCC3	29.3034	-0.22475	5.769e-01
OMA1	4.80641	-0.22488	6.951e-01
FKBP5	145.131	-0.22489	7.908e-01
PDSS2	6.22357	-0.22504	6.234e-01
CXorf40A	4.86752	-0.22512	6.666e-01
VPS8	21.9629	-0.22538	5.514e-01
UTP14A	18.6069	-0.22545	4.917e-01
ATG14	11.5345	-0.22552	5.686e-01
TCTN3	8.07501	-0.22553	6.983e-01
SETD9	5.16305	-0.22553	7.376e-01
PPIL2	20.1564	-0.22566	4.718e-01
FAM228B	6.44052	-0.22573	6.367e-01
SORBS3	10.414	-0.22579	7.880e-01
TIMM23B	6.04116	-0.22595	5.914e-01
MTFR1L	10.308	-0.22602	4.135e-01
OPN3	17.317	-0.22606	6.282e-01
SMC2	4.81561	-0.22612	7.734e-01
NOP58	52.2902	-0.22616	4.121e-01
MFSD1	153.07	-0.22617	2.520e-01
FUCA2	45.7639	-0.22621	4.144e-01		Yes
REEP3	61.3625	-0.2263	2.844e-01
METTL15	4.55956	-0.22638	6.757e-01
CPTP	6.48697	-0.22648	6.532e-01
GNE	4.93667	-0.22653	6.623e-01
ZNF740	6.78272	-0.22657	6.642e-01
MFSD3	5.18346	-0.2267	7.757e-01
RNGTT	16.4121	-0.22674	5.129e-01
SH3GLB2	13.1796	-0.22683	5.318e-01
LRP1	244.825	-0.22691	2.486e-01
PLEC	305.503	-0.227	4.373e-01
SHQ1	5.46426	-0.22701	6.619e-01
CIAPIN1	18.9295	-0.22707	5.018e-01
DVL1	9.93889	-0.2271	5.720e-01
SNX30	22.5864	-0.22711	5.741e-01
ANKRD26	6.63248	-0.22725	6.618e-01
ZFAS1	123.125	-0.22732	5.631e-01
OXLD1	22.454	-0.22737	5.600e-01
ANAPC7	13.996	-0.22759	5.129e-01
PHF13	5.93935	-0.22765	6.257e-01
ZXDC	14.9899	-0.22766	4.717e-01
DAAM1	7.69026	-0.22768	6.790e-01
SYNJ2	16.6691	-0.22772	6.926e-01
PIK3R1	71.7843	-0.2278	5.084e-01
ZC3H7B	10.7649	-0.22783	5.850e-01
JRK	5.7469	-0.22789	7.169e-01
HMGXB3	55.5889	-0.2279	4.086e-01
MAK16	13.2205	-0.22804	6.041e-01
GTF3C2	14.0731	-0.22806	5.172e-01
EEF1AKMT1	2.90163	-0.22812	7.317e-01
PSME4	26.1594	-0.22828	4.499e-01
ECI1	31.0983	-0.2283	4.789e-01
COG5	11.9941	-0.22832	4.877e-01
NRDE2	12.7833	-0.22847	5.119e-01
GMPPB	20.3086	-0.2285	6.369e-01
NUFIP2	67.2405	-0.22853	3.259e-01
KLHL7	8.84354	-0.22855	5.627e-01
ABHD8	10.3634	-0.22856	6.634e-01
SMARCAD1	12.2365	-0.22864	6.301e-01
MAPK9	12.2155	-0.22868	5.189e-01
NFE2	12.6808	-0.2288	8.136e-01
ZDHHC17	11.6815	-0.22908	4.947e-01
SLC7A1	18.6055	-0.22917	5.311e-01
DDOST	71.7986	-0.22945	4.628e-01
ADD3	25.805	-0.22948	6.122e-01
SLC22A18	17.4237	-0.22966	6.301e-01
MUT	7.43515	-0.22966	5.658e-01
TUBA4A	11.023	-0.22979	6.958e-01
HSP90B1	552.411	-0.22983	5.796e-01
PREB	30.2837	-0.23005	3.906e-01
PRKDC	66.522	-0.23007	3.944e-01
ZBTB20	6.2635	-0.2302	7.405e-01
GPN2	11.4307	-0.23023	4.295e-01
MNAT1	9.52169	-0.23066	5.884e-01
RAPGEF1	114.969	-0.23068	4.690e-01
FAM172A	12.4807	-0.23069	4.940e-01
SMUG1	13.7458	-0.23076	5.182e-01
FTSJ1	17.7091	-0.23078	5.404e-01
SLC6A6	78.6987	-0.2308	5.335e-01
FCHO1	9.9226	-0.2309	5.731e-01
KIAA0556	8.74126	-0.23099	4.947e-01
POLR2D	14.9633	-0.23123	5.038e-01
CETN3	4.56004	-0.23141	7.052e-01
METTL16	11.076	-0.2316	5.083e-01
IGF2BP2	11.453	-0.23181	6.469e-01
RFX2	21.6115	-0.23187	6.326e-01
MXI1	10.3693	-0.23195	7.598e-01
PDLIM2	22.5927	-0.23206	5.686e-01
DXO	6.1835	-0.23217	5.906e-01
FASTKD3	4.69329	-0.23223	6.058e-01
GRPEL1	52.2248	-0.2323	2.185e-01
ZNF770	13.885	-0.23235	5.182e-01
HPS4	13.5765	-0.23239	6.030e-01
PIK3CA	19.5115	-0.23245	3.898e-01
RARS	26.0003	-0.23253	2.955e-01
ATAD1	11.129	-0.23256	5.470e-01
SLC38A10	56.2402	-0.2326	3.169e-01
NRIP1	79.2391	-0.23265	5.093e-01
NAPB	3.06124	-0.23278	7.238e-01
NPRL3	14.3003	-0.23281	6.297e-01
GTF2A1	23.0972	-0.23297	3.650e-01
C6orf48	20.4591	-0.23303	5.522e-01
ABCF3	15.6143	-0.23306	3.059e-01
MSH3	11.3127	-0.2331	5.948e-01
CSTF1	8.76935	-0.23312	5.600e-01
INTS5	5.81075	-0.2333	5.907e-01
TRMO	10.4215	-0.2334	5.326e-01
BCAP31	223.534	-0.23342	2.818e-01
ETFB	33.994	-0.23347	5.189e-01
MED19	22.9053	-0.23352	3.204e-01
SRP68	20.7281	-0.23357	3.352e-01
EIF2AK3	12.5223	-0.23373	6.773e-01
S100P	34.9889	-0.23386	8.232e-01
TTC39B	5.86291	-0.23387	8.164e-01
SKP2	3.00708	-0.2341	7.462e-01
OPA1	27.7526	-0.23417	3.509e-01
ARHGAP35	13.2872	-0.23427	5.145e-01
CEP63	16.2611	-0.23427	4.747e-01
VPS53	27.9492	-0.23429	3.471e-01
NSDHL	7.69077	-0.23432	5.960e-01
ZNF652	14.1809	-0.23433	5.751e-01
MRPS30	13.9575	-0.23443	5.982e-01
GNPDA1	78.4322	-0.23453	5.686e-01
COX10	10.1896	-0.23454	5.686e-01
ARMC6	11.9368	-0.23464	5.988e-01
FAM114A1	11.8071	-0.23475	5.424e-01
INTS7	3.57707	-0.23478	7.073e-01
FBXL4	6.76606	-0.23478	6.268e-01
DVL2	6.66567	-0.23485	6.042e-01
BMP2K	78.3264	-0.23488	4.725e-01
AIFM1	15.6762	-0.23501	5.362e-01
DAGLB	18.7363	-0.23533	5.123e-01
COPS7B	10.2573	-0.23538	4.813e-01
MDFIC	46.8055	-0.23543	5.110e-01
ZNF268	5.81433	-0.23553	5.914e-01
CNTROB	7.57025	-0.23572	5.395e-01
RNASEH1	20.3617	-0.23577	4.723e-01
DHCR24	7.7382	-0.2358	7.727e-01
SSH3	4.66665	-0.23581	6.641e-01
LIN7A	7.27856	-0.23585	7.285e-01
HCG18	15.1058	-0.23592	4.234e-01
ZCCHC2	38.4698	-0.23596	6.555e-01
USP6NL	12.6499	-0.23598	4.903e-01
ZNF432	3.3396	-0.23611	6.395e-01
C1orf162	372.842	-0.23617	5.645e-01
OSBPL1A	19.7945	-0.23617	7.417e-01
RMDN1	23.0634	-0.23622	4.892e-01
NF2	10.7116	-0.23628	5.658e-01
PRPF39	7.38624	-0.2364	5.831e-01
EEF1E1	5.10797	-0.23676	6.938e-01
PPP2CB	56.3128	-0.23682	4.992e-01
CD93	248.266	-0.23715	6.455e-01
CRYBG3	25.4665	-0.23719	5.575e-01
GCN1	17.9224	-0.23729	4.803e-01
ZBTB34	6.84379	-0.2375	5.558e-01
COLGALT1	107.209	-0.23766	4.090e-01
DONSON	3.18487	-0.23767	6.534e-01
CRTC1	9.54795	-0.23775	5.766e-01
ZBTB4	8.59053	-0.23778	6.424e-01
MYADM	305.544	-0.23806	5.949e-01
TUBB6	56.5459	-0.23819	3.753e-01
LRRC8D	12.6253	-0.23823	6.897e-01
DEF8	35.0148	-0.23835	3.727e-01
SLC12A2	3.24907	-0.23841	7.588e-01
TMEM254	5.1371	-0.23858	6.326e-01
LMBRD2	6.19556	-0.23858	5.774e-01
TSC1	14.909	-0.23874	4.142e-01
MDM2	51.7053	-0.23886	6.256e-01
HEATR3	21.0723	-0.23915	4.717e-01
RAD9A	5.34351	-0.23928	6.790e-01
HNRNPD	178.194	-0.23933	2.329e-01
CEP170	163.412	-0.23937	3.555e-01
CTU2	9.8274	-0.2394	6.269e-01
SUPT16H	49.8939	-0.23965	2.850e-01
