## Supplementary Table 13 for "Pathogen-specific host responses define distinct pneumonia endotypes in the human lung" (part 3 of 3)

### Sheet: Classical monocytes-2 IL1B (continued)
gene	baseMean	log2FoldChange	padj	sign	secretome
KLHL8	15.9718	-0.23984	4.743e-01
POP5	25.1612	-0.23995	6.280e-01
GNPAT	18.1896	-0.23997	4.092e-01
TAF1B	11.1175	-0.24002	4.926e-01
HMGN2	200.796	-0.24017	4.425e-01
ZNF202	3.58389	-0.24018	7.374e-01
CSF1R	169.503	-0.24021	4.240e-01
DEAF1	10.0605	-0.24031	4.903e-01
TRIM47	3.63296	-0.24032	8.513e-01
TEFM	9.63292	-0.2404	5.881e-01
RBFA	14.3303	-0.24045	6.488e-01
MAP3K12	3.0036	-0.24048	7.203e-01
EIF3C	6.26767	-0.24087	6.130e-01
PLEKHM1	34.8667	-0.24087	3.789e-01
ANKRD54	6.82427	-0.24089	5.299e-01
QSER1	18.3758	-0.2409	4.493e-01
ALG11	3.49556	-0.24094	6.951e-01
PRR5L	5.66903	-0.24097	7.646e-01
RBM19	21.9968	-0.24098	3.852e-01
FARSA	40.4407	-0.241	4.582e-01
KLHL22	4.92734	-0.24102	6.206e-01
PEX11B	11.9247	-0.24112	5.270e-01
EIPR1	11.9823	-0.24133	4.650e-01
RCC1	6.62071	-0.24135	6.569e-01
ZGLP1	7.48521	-0.24148	5.960e-01
SUGP2	32.5064	-0.24153	3.559e-01
FERMT2	4.25258	-0.24159	8.198e-01
RBAK	6.21942	-0.24171	5.605e-01
FXR2	11.8373	-0.24175	4.644e-01
DUS2	5.08496	-0.2418	6.616e-01
GAS2L1	10.6249	-0.24182	6.432e-01
WDR44	11.9516	-0.24189	4.533e-01
PUM3	39.2439	-0.24199	4.862e-01
ORAI1	43.5654	-0.24213	4.346e-01
LRRK1	20.911	-0.2422	5.362e-01
TMEM131L	16.5824	-0.24223	5.568e-01
HAUS3	6.89858	-0.24228	6.364e-01
PROSER1	10.6208	-0.24261	5.478e-01
GOLGA3	37.2931	-0.24268	2.727e-01
MAPKAP1	51.116	-0.24272	2.246e-01
ERCC4	7.78347	-0.24274	6.446e-01
NCKAP1L	116.61	-0.24284	1.981e-01
HLTF	4.38047	-0.24289	7.650e-01
MORN2	6.15488	-0.24307	6.310e-01
RASA4	6.17184	-0.24323	7.867e-01
GNAS	312.305	-0.24338	2.975e-01
ZNF692	6.51882	-0.24354	6.377e-01
ZFAND1	8.13752	-0.24357	6.058e-01
B3GNT5	131.004	-0.24358	5.189e-01
ZNF431	8.84506	-0.24375	5.966e-01
LARP1B	10.0295	-0.2438	5.558e-01
NUP153	20.7321	-0.24386	2.953e-01
REV1	20.3673	-0.2439	2.953e-01
TST	10.6846	-0.24394	6.364e-01
HOMER3	65.4993	-0.24408	4.505e-01
FASTKD1	8.27059	-0.24416	6.567e-01
LRRC14	6.82192	-0.24422	6.325e-01
EDEM3	42.3899	-0.24427	3.200e-01
TTYH3	64.5337	-0.24456	4.685e-01
ZBTB48	13.735	-0.24458	4.455e-01
MTMR2	7.57521	-0.24466	6.401e-01
POLA2	2.97963	-0.24482	7.304e-01
ZBED4	10.5017	-0.24509	4.271e-01
ZMAT1	4.7188	-0.24524	7.177e-01
OGG1	8.90341	-0.24532	5.964e-01
WRNIP1	19.7217	-0.2454	3.504e-01
SMAGP	2.88835	-0.24542	7.534e-01
POLL	7.97066	-0.24546	5.326e-01
WDR37	18.1661	-0.2455	3.797e-01
POMT1	4.72293	-0.2455	6.623e-01
DNAL4	4.07684	-0.2455	6.464e-01
CPOX	6.43549	-0.24557	6.716e-01
MTMR4	10.3753	-0.24562	5.939e-01
PXDC1	6.84807	-0.24578	7.285e-01
LNPEP	33.1109	-0.24582	3.824e-01
MRM2	13.8294	-0.2459	6.261e-01
HHEX	22.1195	-0.2461	6.534e-01
TRMT13	7.96225	-0.24629	6.381e-01
POLR1E	3.45616	-0.24632	7.103e-01
G3BP1	55.6634	-0.24633	3.200e-01
ADGRE5	261.353	-0.24672	5.553e-01		Yes
MRPS28	14.1406	-0.24675	5.129e-01
HDDC3	11.3812	-0.24681	6.374e-01
HTRA2	10.9634	-0.24683	5.798e-01
ZNF227	3.80448	-0.24684	6.333e-01
LATS1	18.4472	-0.24692	3.144e-01
HIST1H4C	76.8137	-0.24701	6.436e-01
FLT3	7.05626	-0.24703	8.616e-01
DERA	14.2571	-0.24708	5.798e-01
DTD1	6.55467	-0.24719	5.383e-01
NPIPB5	22.3888	-0.24726	5.605e-01
DPH5	4.54004	-0.24727	6.967e-01
CEBPZOS	22.9675	-0.24778	3.866e-01
MANEA	6.47929	-0.24803	6.930e-01
DUS3L	13.847	-0.2481	5.223e-01
TCF3	9.17556	-0.24814	5.083e-01
GMFB	39.0645	-0.2482	3.509e-01
ADO	15.7156	-0.24822	5.798e-01
CLPTM1L	48.6316	-0.24861	2.834e-01
TIMM29	9.77354	-0.24878	3.691e-01
SLC1A5	35.4344	-0.24879	5.351e-01
ITFG1	30.766	-0.24884	4.271e-01
PUS7L	10.2092	-0.24892	5.686e-01
TRNT1	19.1602	-0.24893	2.928e-01
PROSER3	4.40163	-0.24899	6.415e-01
NUP50	32.114	-0.24906	2.051e-01
RFLNB	28.8027	-0.24914	7.700e-01
MON2	35.7491	-0.24951	4.459e-01
ZBTB44	10.8424	-0.24958	5.496e-01
ZFP90	5.34814	-0.24966	6.333e-01
ORAOV1	11.932	-0.24975	4.573e-01
CARS2	25.3584	-0.25017	4.636e-01
WDR83	6.59144	-0.25024	5.249e-01
MAP3K6	4.48595	-0.25025	7.118e-01
ARL1	20.8026	-0.25027	4.636e-01
TOR2A	33.9352	-0.25028	3.322e-01		Yes
TNKS	9.93754	-0.2504	4.705e-01
ELMOD2	10.9938	-0.25052	4.818e-01
TTI2	6.32958	-0.25061	5.798e-01
MAP3K10	2.83751	-0.25068	6.924e-01
MAPK14	37.5328	-0.25074	3.871e-01
JUND	439.157	-0.25076	5.982e-01
ATF7IP2	10.0798	-0.25078	6.261e-01
SMG8	3.54727	-0.25079	6.699e-01
UBE4B	17.9595	-0.25085	3.268e-01
ABCD1	20.6943	-0.25105	4.301e-01
DNASE1L1	27.9763	-0.25113	3.299e-01
CNPY2	14.1484	-0.2513	4.301e-01
THOC6	25.9739	-0.2513	4.158e-01
RAVER1	3.33975	-0.25132	6.716e-01
SERINC2	20.2389	-0.25148	7.354e-01
CHID1	18.3199	-0.25151	5.606e-01
ANKRD39	7.85021	-0.25152	6.269e-01
HBS1L	20.5707	-0.25158	2.827e-01
INTS2	6.24606	-0.25159	5.884e-01
SND1	70.462	-0.25167	1.727e-01
TTC5	5.55977	-0.25184	6.699e-01
BOP1	25.0964	-0.25184	5.189e-01
NELFA	9.80981	-0.25198	3.945e-01
MRPS10	27.4229	-0.2521	3.361e-01
CMTR2	14.2822	-0.2521	4.917e-01
DNLZ	13.3547	-0.25212	5.871e-01
SSRP1	28.3709	-0.25217	3.818e-01
DGKA	23.7283	-0.25229	5.182e-01
DSTYK	7.3981	-0.25233	5.526e-01
CDK2AP1	25.0654	-0.25236	5.884e-01
C20orf27	51.1314	-0.25246	5.751e-01
NARFL	9.20183	-0.2525	5.397e-01
ZBTB6	4.28736	-0.25272	6.481e-01
WDSUB1	10.6303	-0.25273	6.261e-01
PLPP3	35.5832	-0.25284	7.107e-01
ZNF445	9.33923	-0.25286	5.773e-01
BRI3BP	19.2391	-0.25331	6.030e-01
ELP3	10.6773	-0.25361	4.668e-01
MTX2	9.60881	-0.25369	6.310e-01
FBXO38	32.2345	-0.25389	4.524e-01
SRRD	7.9448	-0.2539	5.560e-01
ANKMY1	6.39283	-0.25403	5.944e-01
JAML	63.5508	-0.25417	6.773e-01
PDHA1	25.8712	-0.25418	3.480e-01
TUBE1	3.01839	-0.25419	7.293e-01
DCAF15	17.4124	-0.25422	3.998e-01
C8orf44	3.35318	-0.25435	6.665e-01
WHAMM	22.5361	-0.2544	3.471e-01
GOSR1	30.8038	-0.25442	1.836e-01
PHTF2	12.0305	-0.25444	5.881e-01
STAM	15.5701	-0.2545	4.582e-01
ISCA1	12.34	-0.25457	6.112e-01
PELP1	11.3988	-0.25458	5.189e-01
RRP8	16.7354	-0.25459	3.400e-01
ABCC1	19.9547	-0.25471	4.054e-01
CENPC	13.3328	-0.25472	5.884e-01
NOL9	16.6777	-0.25477	4.301e-01
UCKL1	15.017	-0.25487	3.631e-01
PNMA1	11.3897	-0.25492	6.130e-01
ARHGAP17	33.0736	-0.25514	3.547e-01
C22orf46	3.12665	-0.25519	6.716e-01
SEC31A	71.6716	-0.25539	7.947e-02
EGFL7	5.08933	-0.25539	7.354e-01		Yes
SIDT2	28.4802	-0.25541	6.517e-01
AGGF1	41.4589	-0.25548	3.881e-01		Yes
RCHY1	10.4972	-0.25587	4.644e-01
CCDC71L	32.7138	-0.25589	6.760e-01
UTP4	9.80064	-0.2559	5.985e-01
NUP133	10.1945	-0.25597	4.680e-01
THUMPD1	21.198	-0.25601	3.526e-01
HIST1H1D	22.2919	-0.25616	7.285e-01
ITGA4	58.5073	-0.25617	5.914e-01
BLVRB	217.009	-0.25628	4.162e-01
PRKAR2A	48.907	-0.25633	1.201e-01
SFSWAP	36.214	-0.25633	1.266e-01
MCCC1	5.25453	-0.2564	6.535e-01
PHKB	35.4674	-0.25656	3.376e-01
SNHG8	56.9634	-0.25661	4.791e-01
THOC1	12.7863	-0.25661	5.645e-01
ZDHHC3	41.0653	-0.25673	2.127e-01
KCTD3	3.93367	-0.25679	6.596e-01
CERS2	41.5035	-0.25685	2.131e-01
COMMD4	51.3946	-0.25689	3.455e-01
PABPN1	149.222	-0.25701	3.135e-01
E2F6	12.9791	-0.25706	5.189e-01
PNPLA4	4.60387	-0.25709	6.764e-01
HEATR1	15.4785	-0.25713	5.555e-01
DCUN1D5	36.12	-0.25718	2.850e-01
CNOT6	16.2886	-0.25731	3.320e-01
SFXN4	8.22105	-0.25733	6.269e-01
ANAPC5	50.4028	-0.25748	2.517e-01
ZNF500	2.8663	-0.25768	7.225e-01
OXR1	23.0201	-0.25776	3.402e-01
VPS51	24.5821	-0.25789	3.494e-01
MBTD1	5.83373	-0.25791	5.798e-01
SMIM13	11.14	-0.25819	5.558e-01
LFNG	79.7969	-0.25832	5.077e-01
MRPS23	31.1886	-0.25844	5.562e-01
RGS12	16.2409	-0.25863	7.103e-01
CIDEB	12.2607	-0.25866	6.151e-01
GSPT2	3.44556	-0.25869	7.093e-01
MACO1	11.0528	-0.25895	4.135e-01
TRAPPC13	4.95363	-0.25914	6.246e-01
CETN2	8.16995	-0.25916	5.301e-01
COIL	19.3593	-0.25925	2.852e-01
METTL17	16.4364	-0.25934	5.249e-01
CEP295	5.34128	-0.25959	6.625e-01
HIRA	6.85123	-0.25963	5.822e-01
FKTN	2.80261	-0.25979	7.408e-01
NCAPH2	7.10681	-0.25979	5.558e-01
PPP1R16A	5.3197	-0.2598	5.362e-01
SLFN12	18.2034	-0.25995	5.686e-01
ZNF383	3.21601	-0.26007	6.952e-01
CDCA4	10.5755	-0.26008	5.553e-01
SLC24A4	10.5224	-0.2602	7.021e-01
TTC27	4.3331	-0.26022	6.822e-01
ZBTB11	17.2229	-0.26023	2.855e-01
GOLGA1	10.3102	-0.26023	4.778e-01
PLD3	109.505	-0.26029	5.129e-01
AAMP	38.5894	-0.2605	2.221e-01
GCLC	10.7498	-0.26057	6.926e-01
TRIM28	58.9909	-0.26066	2.314e-01
GEMIN2	3.69713	-0.2607	7.396e-01
MRPL2	17.1795	-0.26077	4.709e-01
HADH	6.81348	-0.26089	7.354e-01
TRIM23	6.04837	-0.26095	5.526e-01
RBP7	38.8184	-0.26097	6.716e-01
MRPS27	6.8856	-0.26108	5.129e-01
ING1	9.0038	-0.26114	6.256e-01
UFL1	23.7302	-0.26115	3.021e-01
NR6A1	5.4991	-0.26134	6.251e-01
MACF1	101.727	-0.2614	3.204e-01
FASN	12.5084	-0.2614	5.555e-01
SH3BP5L	7.98093	-0.2614	4.988e-01
CC2D1A	11.6139	-0.26141	5.424e-01
UBE2M	81.0059	-0.26151	4.939e-01
TTC9C	18.8754	-0.2618	4.252e-01
TAF4	8.35698	-0.26182	4.575e-01
PANK4	6.19116	-0.26184	4.746e-01
LRPAP1	148.657	-0.26185	3.818e-01
HCFC2	6.13503	-0.2619	6.130e-01
RAB11FIP2	15.0818	-0.26198	4.377e-01
CCNJ	4.96071	-0.26201	6.568e-01
EPRS	45.4639	-0.26206	4.613e-01
MYO5A	37.4498	-0.26208	4.390e-01
DNAJC2	40.3687	-0.26217	2.490e-01
ZNF621	5.99699	-0.26225	5.517e-01
CSTF3	11.4667	-0.26255	4.144e-01
UGGT1	25.714	-0.26258	2.753e-01
FAM160B1	11.8567	-0.2628	4.813e-01
SIKE1	17.4205	-0.26295	3.975e-01
ERCC6	6.33317	-0.26298	5.558e-01
PAPSS2	31.0259	-0.2633	6.990e-01
AAK1	47.7369	-0.26338	4.692e-01
LIN54	7.18432	-0.26373	5.645e-01
RNF168	38.2917	-0.26391	3.481e-01
NLRP1	21.2353	-0.26395	6.130e-01
SSBP4	58.1638	-0.26399	4.277e-01
ZNF780A	9.28133	-0.26423	5.129e-01
KANSL3	16.7899	-0.26431	3.559e-01
ROCK2	37.7119	-0.26432	2.919e-01
SLC16A5	8.10661	-0.26437	5.991e-01
ERI1	25.8684	-0.26448	5.560e-01
HS6ST1	8.12806	-0.26452	7.370e-01
NUP35	2.78715	-0.26459	7.354e-01
REPIN1	12.3546	-0.26459	5.129e-01
TRIM37	10.8977	-0.26463	5.798e-01
MINDY1	2.80687	-0.26493	6.794e-01
IFFO1	22.7298	-0.26493	5.249e-01
VDR	44.1173	-0.26501	4.085e-01
MAPK8IP3	23.7512	-0.26509	4.732e-01
ALDH3A2	21.316	-0.2652	4.942e-01
C16orf58	8.67653	-0.26537	5.456e-01
ZNF34	3.63021	-0.26545	6.301e-01
RASA1	22.6333	-0.26549	3.935e-01
ABHD17B	4.35626	-0.2655	5.977e-01
TUBGCP2	81.9111	-0.26557	1.780e-01
DHX33	11.2406	-0.26558	5.522e-01
GBGT1	18.3124	-0.26569	4.388e-01
SLC25A46	18.2657	-0.26614	3.935e-01
CATSPER1	17.0354	-0.26618	5.222e-01
TP53I13	27.4744	-0.26638	3.727e-01
MTRF1	4.09162	-0.26643	6.201e-01
TUBGCP3	17.4555	-0.26658	3.494e-01
FAM174A	9.60413	-0.2669	4.377e-01
ULK2	7.92849	-0.26691	6.326e-01
PDF	5.53086	-0.26692	7.176e-01
NDUFC2	22.3824	-0.2671	5.400e-01
KRR1	22.5935	-0.26712	3.427e-01
ARL14EP	15.8925	-0.26715	4.380e-01
ACOT13	25.2806	-0.26737	6.156e-01
WIZ	12.2323	-0.26739	3.906e-01
UBE2D4	10.3658	-0.26747	6.326e-01
PARL	9.18532	-0.26775	5.610e-01
PMS2	7.21374	-0.26776	3.865e-01
IMPACT	15.6498	-0.26776	5.129e-01
ABCG1	30.9675	-0.26792	6.670e-01
ITPR1	19.2603	-0.26816	5.072e-01
FAM222B	7.65165	-0.26841	3.678e-01
THAP8	3.76915	-0.26951	7.159e-01
NELFCD	20.5822	-0.2696	3.418e-01
NPL	68.6826	-0.26966	4.373e-01
ZNF629	3.51573	-0.26967	6.938e-01
PCNA	12.0009	-0.26974	6.078e-01
ZSCAN25	3.70522	-0.26976	6.301e-01
KLHDC8B	7.07392	-0.2698	7.764e-01
ALMS1	4.82253	-0.26994	6.382e-01
FNDC3A	97.4346	-0.27006	4.301e-01
THAP7	10.9826	-0.27008	5.948e-01
ALDH9A1	22.639	-0.27009	2.802e-01
MBD3	20.1192	-0.27019	3.864e-01
LACC1	31.2826	-0.27021	6.033e-01
TWNK	3.47812	-0.27029	7.317e-01
PHC2	121.437	-0.27067	5.832e-01
NLN	22.3078	-0.27068	5.884e-01
RUFY2	7.92263	-0.27071	5.191e-01
WDR54	3.0507	-0.27089	7.422e-01
FIZ1	5.92154	-0.27103	5.495e-01
HIP1	45.1816	-0.27104	6.033e-01
ANKRD52	8.76736	-0.27105	4.544e-01
MED20	5.44282	-0.27127	4.723e-01
C1orf54	4.94789	-0.27143	7.588e-01		Yes
DNASE1	5.49886	-0.27148	6.641e-01		Yes
LAMP1	193.4	-0.27156	2.795e-01
HSPA14-1	6.03491	-0.27164	4.373e-01
TADA2A	7.9429	-0.27169	5.335e-01
SNX24	15.2784	-0.27171	6.454e-01
MRFAP1L1	16.2083	-0.27177	4.641e-01
FAHD2A	4.45747	-0.27177	6.666e-01
PPP1R12B	5.32007	-0.27197	5.832e-01
TIMP2	228.668	-0.27236	3.619e-01		Yes
ZNF398	5.61496	-0.27253	6.028e-01
CES2	20.7186	-0.27287	2.214e-01
TRAPPC12	19.6233	-0.27288	2.620e-01
MAN2C1	37.2811	-0.27293	4.431e-01
ZNF593	77.2753	-0.27311	4.633e-01
ATE1	13.1742	-0.27311	3.747e-01
PNPLA6	117.055	-0.27344	4.723e-01
CUL5	32.4487	-0.27345	1.610e-01
MGMT	29.394	-0.27351	4.524e-01
RABGGTB	37.9194	-0.27361	2.941e-01
LZTR1	12.846	-0.2737	4.705e-01
ERVK3-1	8.76134	-0.27374	4.523e-01
SLC9A3R1	24.3146	-0.27379	4.897e-01
BCLAF3	9.1534	-0.27395	4.668e-01
DGKZ	50.1737	-0.27447	2.562e-01
ARMC7	5.36211	-0.27458	5.658e-01
SH3PXD2B	61.3714	-0.27464	6.412e-01
ADORA2B	10.1715	-0.2747	7.159e-01
UTP14C	9.0015	-0.27485	4.690e-01
SETDB1	17.1983	-0.27486	2.828e-01
NIP7	19.5535	-0.27489	3.559e-01
ZC3H10	5.25538	-0.27502	5.362e-01
CHPF2	18.8841	-0.27519	2.652e-01
GPAT3	28.4605	-0.27524	7.528e-01
CDKN2AIPNL	7.12477	-0.27535	5.606e-01
MAP3K4	18.087	-0.27539	4.058e-01
TTC4	3.85142	-0.27554	6.478e-01
PI4KB	23.3912	-0.27562	2.584e-01
MLYCD	8.86801	-0.2757	5.966e-01
KCNQ1OT1	8.18413	-0.2757	6.305e-01
PRR3	6.81861	-0.27589	4.162e-01
ANO10	8.12373	-0.27596	4.778e-01
CCDC170	8.93791	-0.27609	7.157e-01
CASP8AP2	12.5242	-0.27611	4.692e-01
BOD1	12.0476	-0.27623	4.818e-01
ATG16L1	6.49259	-0.27641	5.558e-01
TMEM68	7.97788	-0.27647	5.129e-01
PMM2	23.511	-0.27651	3.978e-01
ZC3H6	7.95247	-0.27665	5.963e-01
DOK1	30.251	-0.27668	3.708e-01
NOP16	43.6146	-0.2768	5.070e-01
IFT43	9.71044	-0.27682	4.130e-01
FAM114A2	12.8786	-0.27696	3.392e-01
ABHD5	37.1024	-0.27706	5.824e-01
POLR3C	12.7161	-0.27707	3.631e-01
PTBP2	7.8434	-0.2771	6.030e-01
ARHGAP18	192.722	-0.2772	3.919e-01
CBX1	16.5309	-0.27734	4.415e-01
AASDH	7.65781	-0.27742	5.686e-01
CLOCK	12.5488	-0.27749	4.301e-01
PTDSS2	6.91877	-0.27751	5.055e-01
FADD	19.5452	-0.27768	4.472e-01
FAIM	3.94876	-0.27793	6.723e-01
ABCC5	9.2121	-0.27798	7.130e-01
WARS2	5.15117	-0.27801	5.526e-01
NOP56	33.5169	-0.27831	3.872e-01
SLCO4C1	3.47422	-0.27892	7.821e-01
ZNF341	3.94478	-0.27893	5.960e-01
DOLK	4.36528	-0.27901	6.623e-01
TMEM135	3.72912	-0.27917	6.764e-01
TRIAP1	19.3355	-0.27922	5.925e-01
IARS	22.3834	-0.27951	4.818e-01
NDUFAF4	16.4598	-0.2797	6.828e-01
SLC25A16	10.2766	-0.27973	4.277e-01
TMEM43	26.5747	-0.27984	1.936e-01
RMDN3	30.6872	-0.27984	6.667e-01
ZNF37A	13.7403	-0.27987	3.906e-01
MIB1	6.25997	-0.27988	4.615e-01
HMBS	8.68114	-0.28017	6.989e-01
SEPSECS	4.30629	-0.28019	6.029e-01
ZBTB7A	145.163	-0.28026	2.636e-01
TAB3	11.9569	-0.28028	5.185e-01
WDR53	2.92645	-0.28059	6.394e-01
MYSM1	17.5382	-0.28067	4.115e-01
NOC4L	19.1991	-0.28068	3.169e-01
FAM173B	5.67302	-0.28074	5.884e-01
VSIG10L	3.11262	-0.28079	7.365e-01
TBCK	7.88039	-0.28079	5.470e-01
MRPL38	4.66945	-0.28088	6.333e-01
RNF8	12.0283	-0.28118	4.022e-01
IRF5	51.7789	-0.2813	4.717e-01
MTMR12	11.6288	-0.28134	3.872e-01
POGK	29.4038	-0.2814	2.520e-01
GTPBP6	29.6645	-0.2814	3.589e-01
DDI2	17.3122	-0.28153	4.425e-01
ANKRD13D	50.8396	-0.28165	4.136e-01
NRF1	8.61759	-0.28175	3.143e-01
AP1B1	63.3192	-0.28175	2.214e-01
PKD2	16.2439	-0.28181	4.692e-01
ARMCX5	5.94596	-0.28188	5.526e-01
MTIF2	13.8414	-0.28203	4.575e-01
DPCD	3.34829	-0.28214	6.823e-01
CD81	363.065	-0.28219	5.909e-01
YIPF2	12.6955	-0.28231	3.864e-01
MFSD12	58.296	-0.28248	4.018e-01
GATC	11.1564	-0.28259	3.488e-01
USP20	3.29926	-0.28264	6.277e-01
ATMIN	13.1759	-0.2827	3.067e-01
QTRT1	15.063	-0.28277	5.608e-01
WDR6	16.9714	-0.28283	5.129e-01
CISD2	44.871	-0.28304	3.470e-01
MAP4K3	23.5083	-0.28334	5.092e-01
KAT7	13.0513	-0.2834	3.480e-01
SHROOM1	7.44541	-0.28342	6.768e-01
MYC	49.7852	-0.28345	5.819e-01
AMN1	4.26998	-0.28349	6.852e-01
TMTC3	2.95507	-0.28368	6.481e-01
LRPPRC	34.0151	-0.28389	3.552e-01
RREB1	45.9826	-0.28401	3.067e-01
TBL3	15.723	-0.28407	3.512e-01
UBE2G2	44.1624	-0.28429	2.345e-01
AXIN1	13.7636	-0.28444	2.734e-01
TIMM21	6.568	-0.28447	6.261e-01
UBASH3B	24.2816	-0.28453	5.332e-01
C19orf54	3.56019	-0.2846	5.864e-01
ATRN	14.711	-0.28497	3.866e-01		Yes
ZNF25	4.64472	-0.28505	5.925e-01
DOHH	15.0598	-0.28517	4.778e-01
GALNT11	17.4994	-0.28538	2.953e-01
SMIM8	3.93414	-0.2857	6.059e-01
ASH2L	10.1457	-0.28603	3.494e-01
CREB3L2	24.3666	-0.28604	3.169e-01
ZW10	5.28568	-0.28607	5.439e-01
C12orf45	23.9708	-0.2861	5.686e-01
CBFA2T2	9.195	-0.28615	4.717e-01
INPP1	39.4262	-0.28648	3.114e-01
VARS2	4.85131	-0.28655	5.988e-01
CRIP1	59.8184	-0.28657	6.103e-01
PNN	53.5077	-0.28663	2.171e-01
DCPS	18.1353	-0.28674	4.818e-01
MYBBP1A	13.6694	-0.28676	5.189e-01
TMEM170B	9.72477	-0.28679	6.030e-01
POLR3A	10.9827	-0.2868	4.718e-01
C8orf33	20.4071	-0.28704	3.940e-01
ZNF33A	16.8988	-0.28709	3.144e-01
KBTBD7	3.18971	-0.28714	6.823e-01
TMX3	23.2838	-0.28723	3.038e-01
NUBP2	32.0763	-0.28732	3.509e-01
GOLIM4	34.1881	-0.28769	3.599e-01
SUCLG2	13.9106	-0.28807	3.940e-01
CEP44	4.56093	-0.28807	6.256e-01
NSD2	12.898	-0.28813	4.704e-01
PLXNA1	5.36204	-0.28823	7.074e-01
GADD45A	14.4559	-0.28835	7.711e-01
DPM2	39.8183	-0.28842	2.904e-01
WDR5B	2.84718	-0.28882	6.716e-01
CR1	45.5653	-0.28885	6.296e-01
SIN3B	19.8479	-0.28919	2.277e-01
ENOPH1	17.4226	-0.28952	4.798e-01
CTSL	1672.16	-0.28956	5.832e-01
RBM26	35.2629	-0.28966	1.687e-01
SLC30A6	6.4011	-0.28972	4.778e-01
UPRT	4.71995	-0.28973	5.249e-01
ZNF746	13.1138	-0.28991	3.789e-01
CYBRD1	6.83253	-0.29011	6.790e-01
POLM	10.7843	-0.29017	4.099e-01
SPATA2	3.6453	-0.29025	5.172e-01
SACM1L	17.0329	-0.29035	2.900e-01
KLHL6	28.6826	-0.29061	4.011e-01
AKAP1	5.56884	-0.29063	6.695e-01
NDUFAF7	4.94763	-0.29077	4.575e-01
MPI	6.50507	-0.29079	5.870e-01
SRFBP1	25.6806	-0.29101	3.796e-01
MAP4K2	7.45885	-0.29106	5.189e-01
MTFR1	4.65944	-0.29106	6.112e-01
CDC37L1	14.2984	-0.2911	3.024e-01
TIGD1	2.77569	-0.29125	6.703e-01
SCFD1	26.7332	-0.29126	1.188e-01
MRPL10	14.5514	-0.29126	2.953e-01
STAM2	23.1328	-0.29132	3.134e-01
NUP85	10.6697	-0.29134	4.562e-01
MSANTD4	5.88529	-0.29156	5.819e-01
PARN	11.7648	-0.29157	3.291e-01
PRKAG2	46.9721	-0.29157	4.708e-01
BCORL1	3.4879	-0.29164	6.122e-01
JARID2	73.9685	-0.29175	5.553e-01
PEBP1	51.7461	-0.29192	5.977e-01
MMAA	3.46716	-0.2921	6.358e-01
ADAP2	103.08	-0.29215	4.871e-01
GLRX5	36.3865	-0.29218	4.066e-01
ATAD3A	8.09777	-0.29225	5.309e-01
AP3M2	4.32214	-0.29231	6.567e-01
SAP130	5.76914	-0.29262	4.504e-01
NAP1L4	48.7941	-0.29263	9.150e-02
PIGB	3.96097	-0.2929	6.180e-01
ZNF628	2.74632	-0.2929	6.261e-01
C7orf26	11.6581	-0.29296	2.850e-01
HSPA14	3.27089	-0.29302	5.223e-01
HIBADH	7.84554	-0.29324	5.984e-01
WDR59	7.62387	-0.29343	3.944e-01
CLK4	14.1125	-0.29358	3.257e-01
ARFGEF2	23.7336	-0.29363	2.691e-01
NOC3L	14.3156	-0.29363	4.906e-01
MRPL35	18.3086	-0.29378	4.723e-01
H6PD	19.3042	-0.29387	4.373e-01
BLMH	18.48	-0.29396	2.607e-01
TRAK2	17.028	-0.2942	1.536e-01
GTF3C1	24.591	-0.29473	2.175e-01
PSMA2	8.06561	-0.29481	5.384e-01
METTL8	6.12032	-0.29486	5.948e-01
LIN7C	18.6165	-0.29498	2.236e-01
ZC3H14	12.6698	-0.29503	4.136e-01
FAM78A	18.3285	-0.29512	5.552e-01
TMEM117	3.08414	-0.29523	7.020e-01
DCLRE1B	4.68416	-0.2956	6.044e-01
AAAS	9.43217	-0.29569	5.168e-01
ERAP1	23.3156	-0.29578	3.601e-01		Yes
BYSL	6.86051	-0.29586	6.234e-01
ALDH3B1	33.813	-0.29592	3.871e-01
G6PC3	21.3201	-0.29594	4.234e-01
PDLIM1	5.35846	-0.29608	7.834e-01
XPO1	66.7774	-0.2963	2.814e-01
ZCCHC17	21.2895	-0.29634	3.011e-01
PRPF4	22.0674	-0.29636	2.063e-01
ACER3	48.8413	-0.2965	1.810e-01
RNF146	18.5879	-0.29658	2.953e-01
ESYT2	33.7043	-0.29664	4.411e-01
CBX4	13.8164	-0.29671	5.503e-01
BICRA	5.4336	-0.29687	5.486e-01
TMEM203	20.3091	-0.29701	4.026e-01
SHLD2	19.0026	-0.29717	3.591e-01
PLAU	61.673	-0.29719	6.255e-01		Yes
KLF16	17.3806	-0.29724	2.964e-01
EME2	6.18955	-0.29734	4.917e-01
BLOC1S3	6.01788	-0.29747	5.189e-01
TBC1D14	44.8437	-0.29815	4.343e-01
TCFL5	3.53291	-0.29824	6.261e-01
NUPL2	16.0512	-0.2983	4.138e-01
HIST1H1E	166.003	-0.29835	6.373e-01
NAA35	9.35263	-0.29836	3.563e-01
MATK	26.5658	-0.29843	7.650e-01
HIC1	8.8303	-0.29858	7.235e-01
ATP5S	23.4692	-0.29862	3.157e-01
ATP6V0E2	3.07389	-0.29878	7.700e-01
IFT122	4.98914	-0.29895	6.436e-01
MFHAS1	14.1339	-0.29909	5.684e-01
ZNF514	2.74946	-0.29939	6.415e-01
CDIP1	9.01639	-0.29943	4.992e-01
ZNF574	4.44411	-0.29956	6.211e-01
TRAP1	15.7013	-0.29964	5.631e-01
SPATA33	7.25798	-0.29965	4.778e-01
MPPE1	13.284	-0.2997	4.301e-01
ACAD9	14.3807	-0.29972	2.861e-01
TCTN1	2.88021	-0.29972	6.623e-01
ZNF865	7.69354	-0.30005	3.844e-01
QRSL1	6.26144	-0.30009	5.488e-01
TLNRD1	75.9419	-0.30021	4.524e-01
UHRF1BP1L	32.1215	-0.30026	2.418e-01
CEP89	5.79906	-0.30041	4.620e-01
MRS2	7.99307	-0.30053	5.579e-01
SPN	30.3844	-0.3006	5.824e-01
NBPF1	7.73206	-0.30064	6.768e-01
ZNF93	2.97637	-0.30064	6.419e-01
RHBDD2	79.0776	-0.30069	3.753e-01
MCOLN1	90.3417	-0.30085	2.490e-01
SLC17A9	6.73075	-0.30089	6.602e-01
NLE1	2.82246	-0.30095	7.406e-01
HIST1H2AC	31.2951	-0.30111	6.703e-01
SLC39A6	19.8322	-0.30159	2.708e-01
ACAD8	6.14699	-0.302	5.896e-01
GALK2	7.65983	-0.3021	5.050e-01
MPRIP	12.0704	-0.30234	4.778e-01
AP4M1	5.63908	-0.30242	4.850e-01
USP46	6.16767	-0.30271	5.796e-01
ELP2	13.8824	-0.30294	3.419e-01
HECTD3	16.764	-0.30299	3.335e-01
LIMA1	19.4867	-0.30312	5.630e-01
USP31	7.06148	-0.30323	5.960e-01
ZDHHC9	5.11527	-0.30338	5.560e-01
GOT2	11.3166	-0.30346	5.362e-01
HRAS	31.6634	-0.30352	3.047e-01
ANKS1A	14.335	-0.30355	3.894e-01
GTF2H2	7.93693	-0.30361	6.301e-01
CSGALNACT1	3.76838	-0.3039	8.136e-01
SLC25A20	8.42726	-0.30397	6.061e-01
ATRIP	7.03745	-0.30403	5.503e-01
GEMIN5	7.09862	-0.30409	5.881e-01
ARFGAP1	22.356	-0.30414	3.090e-01
IPO11	4.8818	-0.30415	5.206e-01
PPP3CA	64.3007	-0.30458	2.827e-01
SMIM4	37.4388	-0.30481	4.917e-01
RRN3	18.3079	-0.30487	3.943e-01
SRM	73.6604	-0.30511	4.802e-01
MTREX	21.7355	-0.30524	2.727e-01
RARS2	9.18679	-0.30538	3.332e-01
CSKMT	8.30918	-0.30543	5.914e-01
PRMT5	9.19811	-0.30545	5.522e-01
ECT2	4.06811	-0.30546	6.301e-01
RBSN	9.60185	-0.30558	2.953e-01
OGFOD1	11.5849	-0.30578	4.743e-01
CTPS1	7.56404	-0.30603	6.051e-01
NFYB	11.2154	-0.30635	3.494e-01
H2AFX	12.9775	-0.30647	4.063e-01
POP7	25.3136	-0.30652	4.054e-01
GORASP2	23.5686	-0.30664	2.953e-01
BLM	3.58312	-0.30665	7.608e-01
FLVCR2	41.0744	-0.30669	3.373e-01
THAP11	16.27	-0.30678	4.524e-01
SCAP	13.1075	-0.30681	4.425e-01
FBXO4	2.93239	-0.30696	6.112e-01
GEMIN8	4.76086	-0.30701	5.144e-01
SLC35A3	6.71864	-0.30704	4.743e-01
FAM53B	9.58792	-0.30712	5.989e-01
MDP1	5.21532	-0.30718	5.615e-01
TRMT10B	8.97513	-0.30719	4.511e-01
MBTPS2	4.09646	-0.30719	5.600e-01
DOCK7	15.5249	-0.3073	5.199e-01
TRAPPC2B	10.1267	-0.30761	5.977e-01
ING5	15.1224	-0.30795	3.199e-01
SCRN3	5.78349	-0.30809	6.044e-01
HDHD3	5.58877	-0.30821	6.623e-01
ALG14	5.39294	-0.30838	5.771e-01
RTL10	3.52928	-0.30861	6.596e-01
DFFA	18.9287	-0.30892	3.198e-01
KIAA0100	41.595	-0.30892	2.020e-01
TSN	23.4321	-0.30896	2.452e-01
NOMO1	6.09935	-0.30902	5.474e-01
SMC6	11.6304	-0.30914	3.376e-01
IMPAD1	32.4922	-0.30935	1.511e-01
STRADA	7.02038	-0.30935	4.313e-01
C9orf40	5.69558	-0.30942	6.136e-01
DCAF1	10.7502	-0.30953	3.198e-01
PIDD1	2.82435	-0.30953	6.030e-01
ACTL6A	12.8199	-0.30956	3.985e-01
MRPL51	117.928	-0.30975	2.197e-01
ZNF562	18.4493	-0.30995	3.031e-01
POP1	11.4902	-0.30996	5.164e-01
RTN3	111.4	-0.31004	9.664e-02
SHARPIN	37.3831	-0.31025	1.675e-01
GLCE	5.50944	-0.3108	5.338e-01
CCDC137	21.6529	-0.31122	2.738e-01
TSPAN3	26.287	-0.31122	4.630e-01
FOXK2	20.0876	-0.31124	1.702e-01
PDIA5	4.84263	-0.31125	5.640e-01
MLH3	10.6368	-0.31149	4.252e-01
NOA1	6.28058	-0.3116	4.942e-01
DCP1B	3.51141	-0.31161	6.623e-01
MIEF1	13.154	-0.31161	3.940e-01
UBXN8	5.30945	-0.31184	5.331e-01
NAGPA	24.0791	-0.31189	3.660e-01
LPCAT4	7.67412	-0.3121	5.870e-01
EIF3B	85.5572	-0.31234	2.048e-01
SPINT2	38.9101	-0.31279	6.125e-01
ZNF721	12.8234	-0.31286	2.743e-01
PTGR1	7.89631	-0.31286	6.649e-01
TEX30	6.67371	-0.31293	5.743e-01
RIOK2	8.69622	-0.31296	5.486e-01
CCDC77	3.9322	-0.31301	4.615e-01
SLC35F6	30.8153	-0.31302	3.207e-01
KIAA0753	5.71385	-0.31302	5.027e-01
UBE2Q1	51.064	-0.31305	3.062e-01
USP25	36.7221	-0.31327	2.424e-01
SCARB1	8.97674	-0.31339	6.531e-01
GPATCH2	12.1627	-0.31396	2.979e-01
THOP1	11.9308	-0.31406	4.438e-01
SLC25A36	21.6327	-0.31408	3.088e-01
WDR91	6.09113	-0.31417	5.835e-01
ARL4C	14.1772	-0.3143	7.405e-01
LPCAT3	15.0807	-0.3143	3.067e-01
EBLN3P	22.4754	-0.31441	1.687e-01
ANKRD40	18.1071	-0.31443	3.038e-01
VMAC	3.17516	-0.31455	6.289e-01
PCNX4	24.8147	-0.31482	2.277e-01
SGMS2	37.3654	-0.31489	3.797e-01
ATP23	3.07086	-0.31507	6.998e-01
ADGRG3	7.87959	-0.3155	8.018e-01
ITGB3BP	3.91768	-0.31555	6.942e-01
FKRP	3.6486	-0.31576	4.822e-01		Yes
MRPL49	8.12707	-0.31586	3.989e-01
TARSL2	7.20436	-0.31593	5.020e-01
FABP5	377.919	-0.31593	6.534e-01
SRPRB	22.0406	-0.31598	4.862e-01
NUDT19	6.50576	-0.3161	4.818e-01
UBA5	12.2645	-0.31627	3.992e-01
RECK	4.71951	-0.31653	5.809e-01
PLCB1	6.78464	-0.31657	7.478e-01
ELK3	85.507	-0.31713	2.197e-01
JMJD4	7.21683	-0.31715	4.917e-01
PTER	6.84196	-0.31726	4.946e-01
SULT1A1	32.7778	-0.31731	5.960e-01
HINT2	20.8955	-0.31753	4.506e-01
SDC2	52.4931	-0.31762	6.943e-01
OCRL	5.8553	-0.31773	4.743e-01
WDFY2	32.8754	-0.31813	2.533e-01
CCZ1	9.33892	-0.31815	4.705e-01
MAST2	9.25293	-0.31833	4.711e-01
SPAST	16.2156	-0.31834	2.711e-01
R3HCC1	11.5015	-0.31841	3.975e-01
PMEPA1	15.5212	-0.31875	7.123e-01
SLC39A4	29.3084	-0.31882	4.089e-01
NDC1	3.17308	-0.31884	6.859e-01
BIN1	20.6213	-0.31894	6.126e-01
TMPPE	2.95483	-0.31913	5.738e-01
TAGLN	7.1788	-0.31913	7.040e-01
EEFSEC	16.363	-0.31915	4.090e-01
CHST14	4.27038	-0.31925	5.352e-01
ZNF322	18.6196	-0.31951	2.827e-01
ATP2A2	91.4748	-0.31986	1.725e-01
ZNF212	3.59757	-0.3199	5.318e-01
TLR5	26.9156	-0.32032	4.777e-01
TDP1	5.82314	-0.32046	4.885e-01
CD3EAP	8.5349	-0.3208	6.364e-01
FBXO45	11.8905	-0.32099	3.864e-01
SAC3D1	9.88289	-0.321	6.435e-01
ZNF639	13.9275	-0.32107	2.880e-01
TASP1	3.39622	-0.32175	5.562e-01
POMT2	3.38593	-0.32186	6.534e-01
POLH	3.1231	-0.32203	6.277e-01
NME6	17.5754	-0.32238	2.827e-01
SOGA1	11.3651	-0.32251	3.940e-01		Yes
ZNF765	2.94112	-0.3226	6.204e-01
ZNF211	3.34608	-0.32288	5.289e-01
RASSF7	6.01756	-0.32289	6.297e-01
WWP1	17.119	-0.32294	2.955e-01
CARNMT1	13.0328	-0.32304	4.313e-01
JDP2	74.1809	-0.32307	6.596e-01
DEGS1	44.0655	-0.32314	1.359e-01
PKD1	11.1692	-0.32328	4.723e-01
CEBPE	3.50773	-0.32345	6.852e-01
MOB3B	41.4436	-0.32346	6.256e-01
DSTN	52.6229	-0.3235	1.936e-01
PLRG1	15.0317	-0.3237	2.246e-01
C11orf54	13.5415	-0.32372	3.354e-01
CWF19L1	10.235	-0.32383	2.743e-01
DAGLA	5.12971	-0.32398	5.881e-01
ZNF101	5.02656	-0.32407	4.755e-01
KNOP1	17.59	-0.32421	5.292e-01
CD163	639.658	-0.32424	6.301e-01		Yes
DCTPP1	22.0192	-0.32474	5.834e-01
RRP36	27.7387	-0.32515	1.783e-01
MPV17L2	6.88686	-0.32545	5.769e-01
CIZ1	16.8736	-0.32547	2.844e-01
RAB7B	17.7874	-0.32627	6.703e-01
NUCKS1	70.6779	-0.32635	2.190e-01
CD244	3.04522	-0.32665	7.607e-01
NOP9	9.48011	-0.32682	3.944e-01
AVEN	7.49611	-0.32708	4.813e-01
ICE2	16.1377	-0.32728	2.727e-01
TAF1A	3.13386	-0.32746	5.948e-01
PIP4K2B	10.469	-0.32748	3.955e-01
NUP88	10.0856	-0.32785	3.135e-01
SOCS6	15.0518	-0.32791	3.978e-01
GNL3	27.1595	-0.32803	3.261e-01
RCN3	10.7715	-0.3282	6.109e-01
NDUFA11	53.2056	-0.32833	3.753e-01
KCNE3	27.5205	-0.32864	2.645e-01
NOL11	15.6113	-0.32869	3.844e-01
TTC31	9.52608	-0.32895	3.232e-01
SELENON	22.4267	-0.32904	2.687e-01
FAHD1	17.8544	-0.32917	4.425e-01
C12orf29	4.89896	-0.32944	6.030e-01
GFM1	21.2223	-0.32949	1.942e-01
LTB4R	29.3905	-0.3295	5.796e-01
RAB2B	7.22364	-0.32961	3.185e-01
ANKRD36C	4.73613	-0.32977	6.519e-01
ALCAM	113.056	-0.32983	5.189e-01		Yes
ZNF480	11.5431	-0.32997	3.200e-01
PWWP2B	6.63414	-0.32998	5.362e-01
OCEL1	12.4421	-0.3301	4.650e-01
ATL2	7.07733	-0.33033	3.881e-01
PROS1	2.9959	-0.33043	6.026e-01		Yes
MTR	12.5819	-0.33059	4.877e-01
ATAD3B	15.0856	-0.33093	3.438e-01
FAM219B	13.6444	-0.33103	2.964e-01
SEMA3C	29.4209	-0.33146	5.832e-01		Yes
C10orf88	3.69778	-0.33164	5.384e-01
ALKBH4	5.81159	-0.33174	5.533e-01
GPR180	4.33763	-0.33234	6.716e-01
PPP1R35	29.6526	-0.3328	2.747e-01
PLAGL1	16.8085	-0.33302	3.591e-01
RRM1	5.51806	-0.33307	5.362e-01
SNAP47	6.5555	-0.33311	4.615e-01
NOD1	6.5734	-0.33349	6.586e-01
CDKAL1	5.04467	-0.33416	4.568e-01
ARHGAP1	17.6072	-0.33455	2.442e-01
MMS19	10.8908	-0.33467	3.199e-01
ARL2	12.0308	-0.33481	5.168e-01
PGPEP1	16.8444	-0.33494	3.540e-01
CRLS1	30.9054	-0.33498	3.088e-01
SLC35D2	11.9488	-0.33499	3.872e-01
SPATA20	8.87203	-0.33505	6.384e-01		Yes
FBXO41	4.77193	-0.33511	5.685e-01
CNOT10	12.3483	-0.33512	1.725e-01
NFIC	59.3592	-0.33513	2.695e-01
PAQR3	4.91242	-0.33518	5.796e-01
ZNF557	8.13396	-0.33529	3.157e-01
HAUS6	10.3155	-0.33547	3.795e-01
TTC21B	4.20581	-0.3357	5.282e-01
TRMT61B	6.90827	-0.33577	5.076e-01
EXOSC10	22.5657	-0.33617	2.084e-01
CHN2	5.36208	-0.33633	6.192e-01
MDN1	13.8094	-0.33635	4.425e-01
DHDDS	17.833	-0.33659	2.122e-01
DTNB	6.63013	-0.33661	5.460e-01
ZNF91	9.52895	-0.3368	3.370e-01
ZNF444	6.39959	-0.33713	3.766e-01
SLC15A4	33.6221	-0.33718	2.827e-01
BNIP1	4.23913	-0.33752	5.335e-01
ALG5	22.6974	-0.33759	3.157e-01
ENG	152.348	-0.33771	2.855e-01
CEP85L	7.54868	-0.33778	5.272e-01
STT3B	59.3592	-0.33802	1.121e-01
FAM189B	4.2892	-0.33803	4.968e-01
PCED1A	8.90293	-0.33803	4.024e-01
TRMT5	9.85978	-0.33816	3.593e-01
KIF16B	8.97261	-0.33835	5.575e-01
RPP38	18.6179	-0.33872	2.855e-01
SLC25A51	8.81561	-0.33876	3.509e-01
CDC42BPB	23.1486	-0.33911	2.880e-01
CDC42EP1	4.84307	-0.3393	8.143e-01
ZMAT3	10.7714	-0.33944	3.049e-01
RFNG	17.4094	-0.33964	2.362e-01
LRSAM1	7.4775	-0.33983	4.178e-01
HSD17B12	38.1422	-0.33994	2.143e-01
SSBP2	5.79574	-0.33997	5.741e-01
GRK4	3.20872	-0.34022	5.643e-01
DDX19B	5.03775	-0.34036	4.373e-01
C12orf10	27.6649	-0.34036	2.345e-01
GPR157	5.67223	-0.34075	6.401e-01
TRUB1	3.57904	-0.34077	6.334e-01
PCYOX1L	4.32066	-0.34081	6.301e-01		Yes
ZNF7	8.42635	-0.34097	2.727e-01
FCHO2	27.7124	-0.34127	3.542e-01
CUEDC1	12.4985	-0.34152	5.338e-01
MARCH9	3.64857	-0.34166	6.623e-01
ADAMDEC1	3.02102	-0.34174	7.978e-01		Yes
AP2A2	33.6279	-0.34194	3.207e-01
PLOD3	43.0816	-0.34211	2.490e-01		Yes
FAM98C	11.3877	-0.34223	2.486e-01
ZNF362	4.58499	-0.3423	5.896e-01
EMG1	6.92405	-0.34238	4.549e-01
BTD	5.45261	-0.3424	4.718e-01		Yes
MMP17	3.27026	-0.34243	6.103e-01		Yes
HEATR6	11.9955	-0.34266	4.724e-01
PRIM2	2.82166	-0.34315	5.993e-01
ABCD4	9.66292	-0.34329	3.207e-01
BPHL	3.15273	-0.3435	6.030e-01
PAK4	4.04916	-0.34351	3.376e-01
SDHAF1	12.4643	-0.34361	4.301e-01
THOC3	10.5015	-0.34369	5.751e-01
VPS52	11.2325	-0.34382	1.810e-01
SLF2	18.2523	-0.34406	3.224e-01
PRPS1	9.0539	-0.34412	3.733e-01
CMSS1	5.28047	-0.34435	6.487e-01
AATK	9.36384	-0.34441	5.575e-01
STX2	17.671	-0.34461	2.602e-01
RFX3	3.89208	-0.34466	4.724e-01
MAZ	61.0231	-0.34504	1.936e-01
SLC39A7	27.6437	-0.34516	1.696e-01
DIS3L	5.70799	-0.34524	5.774e-01
PRICKLE3	3.27785	-0.34525	5.264e-01
SLC4A7	48.9075	-0.34529	3.268e-01
PNO1	20.2019	-0.34537	3.465e-01
USPL1	15.1037	-0.34545	2.475e-01
BEX1	3.47738	-0.34568	7.546e-01
MKRN2	7.14543	-0.34574	4.057e-01
PALB2	4.8489	-0.34577	5.878e-01
SDAD1	29.9063	-0.34585	2.257e-01
TMEM181	17.6594	-0.34594	2.827e-01
NREP	7.27075	-0.34608	5.144e-01
DROSHA	5.45833	-0.34615	4.723e-01
PCMTD2	5.91287	-0.34681	4.999e-01
THAP12	25.8082	-0.34699	1.536e-01
CSNK1E	12.8078	-0.34766	3.650e-01
CGRRF1	9.45052	-0.34777	2.947e-01
SETD7	12.3944	-0.34778	3.376e-01
TMA16	16.9088	-0.34797	2.880e-01
TTF2	10.7981	-0.34798	4.134e-01
WLS	5.5472	-0.34829	6.569e-01
PYGB	24.4576	-0.34844	2.636e-01
ARFIP2	14.3061	-0.34854	1.930e-01
IDE	14.3685	-0.34876	2.708e-01		Yes
GTDC1	12.6188	-0.34883	2.903e-01
AKAP11	13.9876	-0.34884	3.555e-01
MED18	5.52994	-0.34886	3.690e-01
LIG3	10.6596	-0.34897	2.871e-01
ABCC10	8.53655	-0.34907	3.921e-01
PCM1	89.5087	-0.34911	1.851e-01
MCPH1	10.1283	-0.34922	3.615e-01
TMEM39B	7.02137	-0.34923	4.090e-01
ZNF449	3.42386	-0.34924	5.568e-01
PYCR2	13.3648	-0.34927	2.554e-01
CXorf38	38.2451	-0.34936	2.501e-01
ORMDL3	3.84936	-0.34938	5.526e-01
FCGRT	340.984	-0.34941	1.653e-01
TGFBR2	72.7624	-0.34955	1.359e-01		Yes
CPSF1	17.3534	-0.34959	2.513e-01
WDR5	15.3826	-0.34974	2.616e-01
MFSD14C	19.7973	-0.34998	1.637e-01
SSH1	24.838	-0.34999	1.675e-01
TIMELESS	2.90679	-0.35007	6.816e-01
IMMT	42.6472	-0.35058	1.508e-01
NCS1	4.85185	-0.35071	7.452e-01
PURA	35.344	-0.35071	1.010e-01
NFRKB	8.82807	-0.35092	2.761e-01
ZFPM1	25.5607	-0.35105	5.272e-01
AEN	8.09358	-0.3511	5.730e-01
TRAM2	4.21384	-0.3514	5.991e-01
LEO1	16.3529	-0.35148	2.904e-01
DNAJC14	10.6454	-0.3516	2.065e-01
FBXO31	5.35332	-0.3524	5.222e-01
ERLIN1	14.0238	-0.3524	4.090e-01
CEP290	7.62071	-0.35268	5.502e-01
SETD1A	11.8674	-0.35269	2.402e-01
DPM1	19.1703	-0.3528	1.266e-01
TNFSF14	41.4086	-0.35309	6.623e-01		Yes
VARS	16.8588	-0.35315	3.447e-01
ABL1	6.68178	-0.35325	3.167e-01
ID1	11.5783	-0.35346	6.823e-01
EHBP1	4.01368	-0.35353	4.999e-01
CSF2RA	44.4461	-0.35376	2.019e-01		Yes
DAB2	217.576	-0.35402	3.906e-01
AMMECR1	6.9432	-0.35417	3.906e-01
QDPR	15.8801	-0.35422	4.513e-01
ZNF75A	10.9046	-0.35464	2.562e-01
TUBA1C	125.673	-0.35476	2.663e-01
MRPS31	13.3249	-0.35478	2.194e-01
SLC35C1	10.1007	-0.35479	3.978e-01
POLR3H	18.5807	-0.35504	4.582e-01
TMEM161A	6.77299	-0.35504	4.523e-01
EIF2B3	15.3845	-0.35505	4.490e-01
GNA12	45.3887	-0.35512	3.135e-01
INF2	22.8101	-0.35537	4.054e-01
ACADS	12.7699	-0.3556	4.593e-01
DNAAF2	11.8136	-0.35575	3.370e-01
ZNF586	3.99999	-0.35594	3.864e-01
NUP43	4.45474	-0.35596	5.454e-01
NT5C	58.1173	-0.35604	2.069e-01
VCPKMT	9.23482	-0.35607	2.637e-01
RUNX2	3.86958	-0.35636	6.395e-01
TRMU	8.97405	-0.35668	4.051e-01
CAND1	27.0563	-0.35671	1.240e-01
CCDC6	24.9078	-0.35679	2.761e-01
TXNDC5	5.8637	-0.35759	5.896e-01
FARSB	10.6816	-0.35825	4.877e-01
ZDHHC8	10.0132	-0.35839	3.480e-01
PYGL	47.3681	-0.35858	1.711e-01
TOP1MT	5.89481	-0.35862	6.030e-01
TCAIM	10.8885	-0.35887	2.691e-01
CLUH	15.9298	-0.35917	3.376e-01
XPO4	10.0699	-0.35928	4.144e-01
BBS2	3.62797	-0.35942	5.751e-01
TSTD2	8.16799	-0.35981	3.179e-01
ACAA2	21.5806	-0.35994	2.827e-01
PELO	13.7117	-0.36009	3.589e-01
ZNF761	4.73189	-0.36039	4.724e-01
FAM20C	29.1612	-0.3607	4.359e-01		Yes
MLEC	97.4484	-0.36084	2.171e-01
RNF26	5.3197	-0.36098	4.608e-01
QSOX2	4.01605	-0.36114	5.071e-01
TSPYL4	3.85078	-0.36125	4.488e-01
ODC1	30.0046	-0.36134	3.906e-01
WDR60	8.06814	-0.36135	3.733e-01
PLEKHA1	7.5645	-0.36136	3.281e-01
NR2C2AP	9.04853	-0.36139	5.362e-01
LRP3	5.16571	-0.3614	5.189e-01
SLC39A10	27.8329	-0.36164	4.705e-01
XPA	18.3943	-0.36167	2.727e-01
MIS18A	3.72225	-0.36185	5.272e-01
NKIRAS1	3.55274	-0.36288	5.114e-01
TRMT44	4.48933	-0.36344	4.803e-01
TCAF1	3.35178	-0.36364	5.751e-01
MPHOSPH9	4.7343	-0.3641	5.432e-01
CMAS	25.4861	-0.36418	3.388e-01
NUDT15	7.80173	-0.36419	3.881e-01
ANXA1	689.663	-0.36447	3.589e-01		Yes
PGRMC2	16.6217	-0.36448	1.936e-01
LDAH	4.01374	-0.36456	5.522e-01
CRYL1	16.8437	-0.36475	3.135e-01
TERF2	19.055	-0.3651	2.114e-01
HTRA1	17.2884	-0.36527	6.582e-01		Yes
VAV3	58.2706	-0.36528	2.430e-01
SRSF8	6.4212	-0.36532	5.960e-01
CREBZF	21.4202	-0.36534	2.065e-01
ZSCAN21	2.76032	-0.36596	5.318e-01
RP9	17.7909	-0.36602	3.167e-01
ZNF576	8.73468	-0.36737	3.494e-01
STK32B	5.3104	-0.36739	6.256e-01
CSTF2	6.46193	-0.36744	3.945e-01
COQ2	20.0176	-0.3678	1.742e-01
TIGD5	3.31027	-0.36847	5.702e-01
PAQR4	5.61618	-0.36862	4.656e-01
MMAB	6.97108	-0.36909	5.189e-01
C11orf68	15.7788	-0.36911	2.114e-01
XPO5	11.7035	-0.36931	3.552e-01
FAM76A	8.7908	-0.36937	3.678e-01
GDAP1	4.96749	-0.36942	5.558e-01
DGKQ	5.7897	-0.36957	5.028e-01
AGL	6.89491	-0.3696	4.090e-01
VKORC1L1	11.6387	-0.36962	3.001e-01
NUS1	68.959	-0.37019	2.056e-01
PNPO	14.4391	-0.37026	4.818e-01
ALYREF	103.862	-0.37027	3.370e-01
THAP6	7.74985	-0.37042	3.307e-01
STK32C	17.2047	-0.37042	2.523e-01
DPY19L3	3.75713	-0.37043	5.189e-01
HMGB2	64.9357	-0.37062	5.115e-01		Yes
CD320	2.91062	-0.37087	6.641e-01
IL3RA	87.7621	-0.37157	6.049e-01
FOSL1	23.9144	-0.3718	3.263e-01
CLCN5	10.2082	-0.37182	3.549e-01
HDGFL3	8.73862	-0.37191	4.338e-01
CDV3	332.625	-0.37225	2.921e-01
PAK1IP1	21.5961	-0.37225	2.818e-01
HACD1	3.44854	-0.3725	5.988e-01
SMAD5	16.2405	-0.37253	2.598e-01
ADAMTS2	38.8474	-0.37264	7.646e-01		Yes
WDR73	11.9947	-0.3727	2.063e-01
NUP155	6.00928	-0.37279	3.075e-01
MKNK1	56.0479	-0.37302	2.063e-01
ASL	23.7688	-0.37322	1.259e-01
RETSAT	5.24094	-0.37339	4.971e-01
UGGT2	9.77001	-0.37344	3.589e-01
HIST3H2A	5.69113	-0.37364	6.841e-01
NUP107	13.3706	-0.37407	2.926e-01
GLUL	942.52	-0.37423	2.695e-01
POR	89.1309	-0.37444	1.851e-01
PIR	2.96368	-0.37467	7.376e-01
ME2	103.079	-0.37473	2.063e-01
ARPIN	5.43272	-0.37476	6.586e-01
KIF22	24.6641	-0.37484	3.444e-01
CPSF4	8.12805	-0.37487	2.652e-01
GABPB2	7.32079	-0.37488	2.827e-01
RBM3	225.581	-0.37509	3.494e-01
HENMT1	3.98899	-0.37515	4.729e-01
CD59	13.6293	-0.37557	5.362e-01
TAX1BP3	7.34079	-0.37575	4.359e-01
BRCC3	13.1423	-0.3758	2.468e-01
DLAT	8.92409	-0.37585	3.906e-01
PAXBP1	44.7197	-0.37585	2.678e-01
ZNF736	4.32089	-0.37586	5.610e-01
DHX32	12.2169	-0.37587	2.063e-01
C11orf98	3.4618	-0.37617	4.533e-01
ACBD6	25.1212	-0.37643	2.855e-01
ZBTB24	10.3737	-0.3765	3.552e-01
KIAA1468	22.6405	-0.37689	2.190e-01
NAA25	12.3501	-0.37689	3.259e-01
FBXO30	10.8848	-0.37692	2.533e-01
TMC8	19.3657	-0.37717	3.836e-01
SPP1	945.101	-0.3773	7.009e-01		Yes
PCCB	6.65879	-0.37732	4.373e-01
HIC2	12.1299	-0.37759	2.430e-01
VSTM1	8.74235	-0.37822	7.447e-01		Yes
CFAP97	12.7689	-0.37846	3.279e-01
MRPL23	21.6915	-0.37853	3.434e-01
NBAS	13.595	-0.37865	1.705e-01
ZNF195	12.5566	-0.37878	2.268e-01
GATD1	15.5231	-0.37892	2.236e-01		Yes
SLC16A10	70.1607	-0.37892	6.640e-01
PAXIP1	5.02001	-0.37909	3.167e-01
AGPAT4	13.8087	-0.37916	4.575e-01
KLHL42	5.62752	-0.37918	4.277e-01
TUT1	2.80765	-0.3793	5.362e-01
DGKH	9.62474	-0.37938	4.215e-01
MTSS1	78.6984	-0.38003	5.282e-01
STRADB	4.4049	-0.38004	5.560e-01
C12orf65	6.5181	-0.38019	4.778e-01
C1orf35	23.7225	-0.3802	2.311e-01
DGCR2	14.1896	-0.38026	2.034e-01
EXOSC8	15.256	-0.38029	2.954e-01
FBXO22	13.9913	-0.38043	2.695e-01
B3GALNT2	7.15733	-0.38045	4.544e-01
CDR2	5.91853	-0.38054	3.906e-01
FAM234A	7.3487	-0.3808	3.299e-01
ABI2	13.3447	-0.38084	2.871e-01
RBM38	8.78087	-0.38086	3.989e-01
N4BP2	19.0754	-0.38142	2.484e-01
NISCH	28.5335	-0.38204	2.562e-01
PEX7	3.16116	-0.38226	4.504e-01
NAPEPLD	4.50937	-0.38232	5.367e-01
ZNF236	9.19426	-0.38255	2.637e-01
SLC26A11	11.4812	-0.38279	4.692e-01
NAE1	8.25197	-0.38285	3.256e-01
KEAP1	19.63	-0.38328	1.653e-01
TRAF5	4.65878	-0.38328	5.986e-01
POLR1C	12.5626	-0.38329	3.268e-01
SEPHS1	9.10099	-0.38364	2.456e-01
ABCF2-1	7.90148	-0.38372	2.955e-01
ECH1	27.5302	-0.38379	2.185e-01
ADAT1	7.39886	-0.38381	3.470e-01
BCL7C	57.9961	-0.38388	1.131e-01
USP14	41.9913	-0.38393	1.480e-01
PDCD7	24.8918	-0.38395	1.633e-01
GLT8D1	7.52829	-0.38417	3.635e-01
TMEM250	18.737	-0.38425	1.687e-01
SWSAP1	6.20317	-0.3845	4.305e-01
SQLE	67.2416	-0.3846	4.723e-01
SRGAP2B	8.17803	-0.38471	4.359e-01
KTI12	6.26749	-0.38498	2.953e-01
FEN1	3.92879	-0.38508	5.152e-01
LTV1	17.4313	-0.3855	3.480e-01
CCDC86	9.44273	-0.38648	4.940e-01
NSMF	10.3884	-0.38649	2.825e-01
OGFOD2	7.06112	-0.38692	2.980e-01
FCRLB	6.51803	-0.38745	6.385e-01
S1PR2	7.61243	-0.38777	6.666e-01
INTS13	7.31295	-0.3879	3.419e-01
ZNF174	3.6643	-0.38849	5.083e-01
ZHX1	19.9318	-0.38853	2.034e-01
CSF1	52.8563	-0.38862	7.072e-01		Yes
KCTD5	20.3207	-0.38864	2.420e-01
BTBD3	4.38404	-0.38879	4.632e-01
ADAM9	82.2034	-0.38937	1.653e-01		Yes
PITRM1	11.1597	-0.38952	1.444e-01
SMPD4	10.8127	-0.38953	1.573e-01
AGO1	14.349	-0.38993	2.636e-01
HIST1H1C	41.5904	-0.39031	4.321e-01
NPEPPS	72.2999	-0.391	7.510e-02
CSAD	6.38986	-0.39126	5.347e-01
GADD45G	20.198	-0.39177	5.319e-01
BLOC1S5	3.57834	-0.39185	4.177e-01
RPAP1	6.83682	-0.39187	3.167e-01
RCL1	7.31666	-0.39197	4.425e-01
AHCTF1	40.9372	-0.39207	1.106e-01
PIGM	11.7712	-0.39268	2.523e-01
TPST1	50.6807	-0.39295	6.272e-01
RCN2	15.4799	-0.39316	2.928e-01
THUMPD2	14.9976	-0.39318	2.270e-01
CLN6	8.5182	-0.39348	4.630e-01
CAD	5.9652	-0.39356	5.282e-01
NLRX1	3.45818	-0.39361	5.249e-01
TNS1	29.0654	-0.39417	4.295e-01
SFXN5	8.44561	-0.39427	3.000e-01
SNHG7	33.6533	-0.39428	3.097e-01
DTWD1	13.2919	-0.3943	2.837e-01
TRIM3	3.43479	-0.39459	4.831e-01
TAF6	10.3913	-0.3946	2.224e-01
COQ8B	8.69351	-0.39469	2.607e-01
YAE1D1	4.49313	-0.39508	5.093e-01
NUP37	6.79773	-0.39526	3.200e-01
SLC23A2	12.2941	-0.39534	3.583e-01
SLC30A1	7.67451	-0.39567	4.981e-01
DOCK1	3.61744	-0.39651	6.623e-01
TOGARAM1	6.50683	-0.39679	3.443e-01
LACTB2	13.1823	-0.3968	3.789e-01
ABHD11	8.49708	-0.39688	3.540e-01
BRPF3	10.8247	-0.39708	2.953e-01
SLC2A9	5.67253	-0.39727	4.789e-01
FAM98B	8.38741	-0.39756	3.510e-01
RNF217	7.85375	-0.3977	3.200e-01
USP21	3.41229	-0.39793	4.632e-01
EDNRB	10.6875	-0.3981	6.334e-01
COA1	15.5403	-0.39825	2.564e-01
LMAN2L	3.4543	-0.39835	4.513e-01
ZFYVE21	11.2789	-0.39849	3.354e-01
ZNF302	14.1343	-0.39876	2.743e-01
DHTKD1	4.27904	-0.39896	4.301e-01
RASSF1	15.9015	-0.39901	2.740e-01
NOM1	21.5314	-0.39915	2.564e-01
TNFSF12	22.7557	-0.39927	4.390e-01		Yes
ST6GALNAC4	10.0893	-0.39956	4.818e-01
FTL	26276.2	-0.3997	1.643e-01
SRBD1	10.5459	-0.3998	3.128e-01
GTF2H2C	4.19964	-0.40037	3.749e-01
ZNF490	3.88347	-0.40095	4.524e-01
TRPT1	16.4237	-0.40095	2.402e-01
ATAT1	4.0266	-0.40097	3.210e-01
TMEM65	22.6025	-0.40101	2.970e-01
OAF	21.7184	-0.4012	2.970e-01		Yes
TIMM44	12.3216	-0.40185	2.850e-01
MVK	2.74579	-0.40217	6.351e-01
TSTD1	19.8763	-0.40233	3.944e-01
TSHZ1	5.86134	-0.40242	4.711e-01
UBXN11	72.4224	-0.40256	1.722e-01
SLC39A3	10.4891	-0.40259	3.502e-01
TARBP1	6.78847	-0.40286	5.575e-01
USP40	8.07445	-0.403	3.370e-01
MGME1	10.1654	-0.40328	3.698e-01
CDADC1	5.7887	-0.40333	4.277e-01
TMCC3	13.3107	-0.40353	5.020e-01
JMJD8	17.7082	-0.40361	2.065e-01
ZNF235	5.57869	-0.40362	3.678e-01
RGCC	251.307	-0.40369	5.686e-01
GLB1L	4.39934	-0.4041	5.751e-01		Yes
DPH6	7.6778	-0.40414	4.054e-01
HES6	2.95453	-0.40414	6.122e-01
RAD51C	8.89625	-0.40436	4.581e-01
SPINT1	15.5867	-0.40438	4.892e-01		Yes
SETD6	2.97632	-0.40474	5.686e-01
TYW5	4.82901	-0.40491	3.546e-01
PLTP	13.5768	-0.405	6.828e-01		Yes
ITFG2	13.1764	-0.40509	2.953e-01
ZNF92	4.19856	-0.40559	4.736e-01
MYO15B	16.6258	-0.40595	3.845e-01
NUDT18	8.82993	-0.40612	3.752e-01
SMAD4	27.0826	-0.40677	1.711e-01
ATP6V0A2	10.8889	-0.40684	2.486e-01
LYRM7	4.28677	-0.40722	2.753e-01
PPP1R37	7.11208	-0.40728	2.954e-01
PMS1	8.98885	-0.40793	4.178e-01
ABCB10	6.01385	-0.40797	3.494e-01
PTCD3	14.7902	-0.40803	2.092e-01
CCL2	4838.11	-0.40806	5.860e-01		Yes
RCC1L	12.9122	-0.40813	2.607e-01
SH3GL1	26.4618	-0.40829	4.805e-02	Up in NPC
SLC35D1	3.8259	-0.40854	3.370e-01
ILVBL	10.9257	-0.40912	4.209e-01
DDX55	12.7546	-0.40924	2.425e-01
ZC3H8	11.2082	-0.40945	2.953e-01
GMPS	16.0743	-0.41015	1.536e-01
SETDB2	22.1483	-0.41062	4.162e-01
STARD7	41.746	-0.41083	1.010e-01
RIN1	6.77495	-0.41095	4.484e-01
DNAJC9	5.20516	-0.41097	4.788e-01
MPHOSPH10	22.824	-0.41106	2.194e-01
RPRD2	11.2766	-0.41113	2.270e-01
ALG12	8.96683	-0.41137	2.727e-01
B3GALT6	26.9511	-0.41184	1.318e-01
ERMARD	3.68583	-0.41188	4.301e-01
ZNF12	16.5196	-0.41191	1.391e-01
RBM12B	7.78279	-0.41191	3.050e-01
SURF6	16.3261	-0.41201	2.564e-01
CWF19L2	11.0831	-0.41237	3.021e-01
SYNJ2BP	5.24523	-0.41252	3.960e-01
WDR43	29.052	-0.41257	2.021e-01
WDR36	17.1467	-0.41262	2.753e-01
ZNF440	2.78075	-0.41276	3.708e-01
ZNF808	6.69215	-0.41318	2.753e-01
NOC2L	40.7963	-0.41377	9.184e-02
SPOUT1	9.75269	-0.41391	2.802e-01
TRIM7	6.0362	-0.41459	5.394e-01
TMEM161B	6.68993	-0.41461	2.827e-01
TIAM1	15.0025	-0.41463	4.558e-01
AGAP6	3.57641	-0.41505	3.935e-01
SPINK1	66.1076	-0.41513	7.544e-01		Yes
MZF1	6.55808	-0.41541	3.376e-01
SLC5A6	5.44153	-0.41579	4.818e-01
PCNX2	4.44553	-0.41595	5.384e-01
MARVELD1	19.3596	-0.41625	4.523e-01
GCFC2	7.2217	-0.41627	3.529e-01
PPM1L	6.45667	-0.41637	4.612e-01
RMND5A	17.2594	-0.4164	1.742e-01
FARS2	4.74558	-0.41674	3.992e-01
ADCK5	4.98885	-0.41713	3.222e-01
PGP	48.1686	-0.41723	2.029e-01
TARS2	5.83947	-0.41779	3.852e-01
SOCS5	4.19192	-0.41783	3.207e-01
REPS1	14.5289	-0.41823	1.010e-01
PRR12	6.94453	-0.41862	3.944e-01
GPHN	5.69885	-0.41887	3.881e-01
HOMER1	3.43157	-0.41888	6.301e-01
ZNF529	3.91266	-0.41888	3.376e-01
SIGMAR1	13.1276	-0.419	3.314e-01
TYW1	7.73798	-0.41917	2.955e-01
KLHL11	2.97786	-0.4193	4.813e-01
COQ8A	4.10458	-0.41954	5.658e-01
LIAS	5.28077	-0.42009	4.086e-01
MRPS18B	28.7572	-0.42024	2.206e-01
CHST13	3.40068	-0.42027	6.304e-01
GRAMD4	22.0466	-0.42078	2.171e-01
RPUSD1	11.4818	-0.42088	2.564e-01
HPCAL1	105.12	-0.42114	6.156e-02
FANCL	3.44817	-0.42123	5.129e-01
NUAK2	3.12909	-0.42171	6.764e-01
TGFBRAP1	12.5879	-0.42193	2.490e-01
TMEM267	2.87654	-0.42207	4.351e-01
ZNF217	34.2542	-0.42212	1.253e-01
COG7	10.2821	-0.42227	1.482e-01
MERTK	41.0818	-0.4224	3.204e-01
ECM1	3.3188	-0.42242	6.736e-01		Yes
RRS1	16.4162	-0.42284	4.613e-01
CDC42BPA	5.01502	-0.42285	5.362e-01
ZNF219	3.745	-0.42303	5.189e-01
BRF2	4.40262	-0.42333	3.322e-01
APOOL	8.81741	-0.42446	2.190e-01
CDKN1C	5.31826	-0.42516	6.897e-01
GHDC	6.26439	-0.42565	3.001e-01
DHX57	6.58675	-0.42592	3.440e-01
PCTP	11.9458	-0.42669	9.618e-02
C6orf136	5.2099	-0.42679	3.268e-01
TRMT61A	11.1646	-0.42683	3.157e-01
IGHMBP2	9.87882	-0.42756	2.020e-01
ABCE1	39.4366	-0.42829	1.893e-01
NDUFAF5	4.35229	-0.42845	3.260e-01
CORO2A	8.2309	-0.42905	5.122e-01
ZKSCAN8	3.76462	-0.42906	4.144e-01
BORCS6	8.61034	-0.42917	3.636e-01
GAS2L3	23.2815	-0.42943	4.215e-01
PPIP5K1	4.68073	-0.42986	4.686e-01
NCDN	4.88563	-0.43068	3.864e-01
PPAT	3.55871	-0.43072	4.746e-01
SOCS2	6.55705	-0.43097	6.732e-01
BCDIN3D	5.3446	-0.43109	3.320e-01
CEP152	3.37335	-0.43112	4.818e-01
HMGCL	17.6977	-0.43122	1.364e-01
ST14	68.3452	-0.43127	3.143e-01
ACTR8	7.80739	-0.43128	2.224e-01
DOPEY1	5.87493	-0.43141	3.320e-01
NPRL2	5.3579	-0.43185	4.393e-01
URI1	38.9892	-0.43203	1.228e-01
COG2	15.9463	-0.43214	1.196e-01
SEMA6B	69.976	-0.43252	5.106e-01
BAIAP2	7.8969	-0.43268	5.021e-01
P4HA2	3.27548	-0.43277	5.884e-01
FAF1	15.8172	-0.43282	9.494e-02
DDX28	6.20734	-0.43368	4.636e-01
CRADD	19.4156	-0.43387	6.187e-01
USP45	3.40539	-0.43395	4.946e-01
HACD3	8.81059	-0.43406	4.831e-01
P2RY11	8.6791	-0.43433	5.161e-01
OXSM	3.28539	-0.43433	4.277e-01
BRIX1	14.8765	-0.43443	3.085e-01
CEP250	10.4307	-0.43467	2.855e-01
TMEM106B	10.9657	-0.43698	2.761e-01
NRIP3	20.0385	-0.43723	4.968e-01
MOGS	26.8322	-0.43737	1.295e-01
HACD2	11.6655	-0.43769	1.622e-01
VPS13A	8.34876	-0.43792	3.864e-01
LMAN1	37.9161	-0.43794	2.402e-01
PDCD11	17.8818	-0.43848	2.338e-01
APMAP	33.8109	-0.4385	7.688e-02
NRG1	19.5242	-0.43861	6.135e-01		Yes
C12orf73	7.30399	-0.43862	3.898e-01
ZBED3	4.63477	-0.43895	6.671e-01		Yes
SLC20A1	80.3443	-0.43898	8.418e-02
METTL2A	3.15223	-0.43927	4.532e-01
CALHM2	26.3041	-0.43928	2.905e-01
ZNF768	6.0621	-0.43932	3.348e-01
FBXW8	5.72235	-0.43938	4.705e-01
CUL7	3.71748	-0.44048	3.552e-01
ZBTB41	4.61804	-0.44059	3.546e-01
AGPAT5	12.6544	-0.44059	3.071e-01
AKT1	41.0356	-0.4409	5.067e-02
ABHD12	37.5119	-0.44107	3.845e-01
COG1	6.99837	-0.44141	1.889e-01
UNC119B	3.11958	-0.44175	3.899e-01
TIMM10B	8.64519	-0.44256	1.055e-01
CEP83	10.2062	-0.44259	2.424e-01
NSUN7	2.84719	-0.4432	5.925e-01
MMP2	3.35462	-0.44333	6.951e-01		Yes
THADA	10.4271	-0.44342	1.174e-01
BMP1	3.93814	-0.44349	4.573e-01		Yes
ALKBH2	4.85181	-0.44354	5.318e-01
AMIGO2	7.60487	-0.44371	5.878e-01
PEX1	4.95768	-0.44386	3.795e-01
CAMSAP2	14.1769	-0.44408	2.564e-01
CAPRIN2	4.86471	-0.44432	3.795e-01
IVD	9.18073	-0.44461	3.803e-01
TMEM209	7.14567	-0.44465	2.695e-01
TTLL12	10.0919	-0.44507	2.598e-01
CCSAP	9.9421	-0.44522	4.487e-01
DPY19L4	3.66789	-0.44529	5.009e-01
LRFN4	11.9466	-0.44538	3.919e-01
CNBD2	4.53748	-0.44551	3.320e-01
RBM4B	5.21282	-0.4456	3.441e-01
CTNNAL1	3.96443	-0.44581	5.683e-01
ZNHIT2	6.13138	-0.44592	3.844e-01
NAT10	14.9071	-0.44604	1.893e-01
METTL2B	8.40378	-0.44669	1.739e-01
PUS7	5.63589	-0.44685	4.692e-01
DDX19A	11.8052	-0.44721	1.897e-01
ICMT	12.9979	-0.44774	2.693e-01
SLC35A1	4.49045	-0.44836	3.067e-01
DENND4C	32.6785	-0.44849	1.128e-01
NAGLU	18.0392	-0.44945	2.947e-01
SLC33A1	7.10602	-0.44947	2.964e-01
SNX5	61.882	-0.44979	5.463e-02
NUFIP1	10.5309	-0.44994	2.753e-01
ST7	3.59386	-0.44998	2.928e-01
MUM1	14.4158	-0.45023	1.619e-01
TRIM35	3.12475	-0.45074	5.206e-01
GTF2H3	15.2876	-0.45087	1.131e-01
FLYWCH1	5.69285	-0.45118	3.545e-01
AHCYL2	4.60147	-0.45121	2.332e-01
C2CD5	16.2424	-0.45144	2.514e-01
LNPK	12.8868	-0.4518	1.941e-01
NARS2	4.87867	-0.45279	4.253e-01
EEF2KMT	7.3921	-0.45353	3.944e-01
GALE	13.6565	-0.45374	3.026e-01
HGH1	5.29575	-0.45481	4.813e-01
TIRAP	3.95542	-0.45491	3.169e-01
OTUD6B	9.57169	-0.45535	2.424e-01
METTL13	12.1707	-0.45647	1.702e-01
CLCC1	6.72797	-0.45672	2.861e-01
KIF13A	36.6664	-0.45726	3.514e-02	Up in NPC
NMNAT1	7.21776	-0.4575	2.225e-01
TDP2	38.0837	-0.45769	2.620e-01
MSTO1	8.18902	-0.45771	3.864e-01
SH3YL1	4.7996	-0.45849	3.689e-01
KIF3A	3.00462	-0.45881	4.339e-01
FDXR	3.35435	-0.45881	6.471e-01
CAMSAP1	20.0549	-0.459	8.271e-02
RNF219	11.7998	-0.45918	1.956e-01
CASK	6.77678	-0.45933	2.289e-01
GTF3C4	7.61822	-0.45943	2.088e-01
LIN52	4.24378	-0.45995	3.062e-01
GATB	6.27435	-0.46	2.828e-01
DNAAF5	6.44962	-0.46091	2.652e-01
ALDH1B1	2.84843	-0.461	5.907e-01
ZMYND8	22.1032	-0.46106	1.735e-01
PFKFB4	15.6018	-0.46124	2.236e-01
C2CD2	3.82738	-0.46177	3.789e-01
IDUA	8.43835	-0.46212	2.861e-01
ZFYVE19	7.41558	-0.4623	3.065e-01
CLCN3	19.3432	-0.46235	9.370e-02
TMEM218	12.8908	-0.46262	1.525e-01
ZNF555	2.92715	-0.46265	4.711e-01
CAMK2G	6.74492	-0.46309	2.734e-01
PSMG1	15.6177	-0.46319	2.402e-01
TTI1	6.12486	-0.46333	1.605e-01
FXN	3.02432	-0.46376	5.553e-01
RABL2B	4.93033	-0.46379	2.695e-01
ZSCAN9	3.58623	-0.46439	2.751e-01
IRF2BP1	4.04062	-0.46447	2.753e-01
EFNA4	3.40391	-0.46484	3.944e-01		Yes
LBR	65.9018	-0.46489	6.739e-02
C17orf75	4.70835	-0.46514	3.743e-01
C2orf74	8.86381	-0.46518	5.362e-01
APTR	3.6258	-0.46598	3.582e-01
CARD9	26.8844	-0.46615	2.953e-01
TFPT	33.5177	-0.46642	2.501e-01
SNHG21	3.12425	-0.46749	3.698e-01
SEPT10	22.5964	-0.4679	2.171e-01
NCEH1	50.581	-0.46792	3.068e-01
SLC2A4RG	10.6087	-0.46818	3.081e-01
PALLD	7.5394	-0.46874	5.525e-01
ZNF627	3.32415	-0.46884	3.519e-01
EMC9	5.13591	-0.46909	3.749e-01
CCDC66	8.06704	-0.46912	2.289e-01
RIOX2	8.32837	-0.4699	3.768e-01
DDX10	11.873	-0.47027	2.560e-01
ZNF783	4.57239	-0.47028	3.748e-01
ALDH18A1	2.91637	-0.47065	5.168e-01
ZNF561	9.40902	-0.47098	2.171e-01
TTC19	29.4437	-0.47113	1.573e-01
PARG	15.0251	-0.47196	1.653e-01
DUS1L	32.7696	-0.4725	9.816e-02
DIMT1	11.9604	-0.47283	2.795e-01
NME4	20.356	-0.47284	2.850e-01
NCLN	49.1199	-0.47322	1.889e-01
TRIM33	39.5628	-0.47379	1.010e-01
NANP	3.32019	-0.47454	3.351e-01
TOMM40	40.1559	-0.47506	2.490e-01
RMND1	8.9491	-0.47518	3.133e-01
CEP104	12.8948	-0.47576	9.309e-02
GATD3A	3.57607	-0.476	4.057e-01
WDR3	10.3305	-0.47708	2.768e-01
ABHD15	3.06205	-0.47708	4.939e-01		Yes
PRRC1	20.0803	-0.47722	1.191e-01
FAM210B	12.535	-0.47778	1.967e-01
ZNF337	3.807	-0.47818	2.257e-01
TEC	4.85884	-0.47851	4.506e-01
ARHGAP32	2.78833	-0.4786	4.268e-01
ANO8	2.73109	-0.47877	4.723e-01
FICD	6.58809	-0.47892	3.183e-01
PRKAB2	4.4794	-0.47896	2.777e-01
THAP3	7.52453	-0.47915	1.722e-01
TAF5	5.31675	-0.47964	2.895e-01
DNMBP	8.93455	-0.48055	4.070e-01
ENKD1	2.97882	-0.481	3.864e-01
MTPAP	8.77208	-0.48182	2.019e-01
NEU3	9.00983	-0.48203	2.063e-01
PHETA1	5.56498	-0.48236	3.743e-01
WDR89	4.33926	-0.48238	3.070e-01
GATAD1	30.1624	-0.48264	5.463e-02
SEC24D	27.0398	-0.48271	1.131e-01
HP	11.485	-0.4829	7.051e-01		Yes
COPG2	3.84336	-0.48418	3.341e-01
ZNF780B	3.25518	-0.48427	3.753e-01
PAN2	6.04772	-0.48439	2.224e-01
GPN1	10.6487	-0.48505	7.223e-02
ARV1	6.72675	-0.48574	3.321e-01
PRMT7	5.58059	-0.48575	3.881e-01
KIAA1586	7.67092	-0.48598	2.224e-01
RPAP2	9.91406	-0.48636	1.702e-01
PILRB	9.32006	-0.48688	2.194e-01
EFL1	10.1879	-0.4872	2.077e-01
SHPRH	15.7834	-0.48738	1.482e-01
SIPA1L2	32.6643	-0.48779	1.131e-01
HMGB3	7.56549	-0.48835	3.323e-01
C17orf80	5.57131	-0.4884	2.607e-01
CYTL1	5.59831	-0.48945	7.406e-01		Yes
CD101	5.36178	-0.49074	5.129e-01
CEBPA	40.0199	-0.49102	3.540e-01
TBC1D8	18.5268	-0.49104	3.418e-01
NAT9	13.6708	-0.49175	1.101e-01
LDLRAP1	4.41524	-0.49192	3.757e-01
CASTOR2	6.04427	-0.4922	4.321e-01
GPRIN3	61.903	-0.49262	2.324e-01
NPDC1	5.03928	-0.49281	5.522e-01
OSGIN1	5.16287	-0.49323	4.692e-01
FOXRED1	8.24096	-0.49334	2.338e-01
MEN1	4.4478	-0.49347	2.928e-01
NIF3L1	6.14808	-0.49347	3.207e-01
GAN	5.96719	-0.49355	1.747e-01
BRCA1	3.5002	-0.49418	3.157e-01
MSMO1	10.4354	-0.49438	3.698e-01
TUBGCP4	4.78532	-0.49488	3.583e-01
PIK3IP1	6.63037	-0.4955	5.604e-01
COX11	4.85872	-0.49567	3.299e-01
PRMT3	8.63098	-0.49602	2.564e-01
HCG11	7.7092	-0.49623	2.569e-01
SPRYD7	7.17071	-0.49649	2.874e-01
ORC5	4.40979	-0.49661	3.694e-01
KLF13	61.451	-0.49694	1.252e-01
POLA1	2.97464	-0.49712	4.090e-01
MFSD13A	16.2555	-0.49733	3.261e-01
SND1-IT1	7.1007	-0.49767	2.341e-01
SAP30	47.927	-0.4981	6.056e-01
MDC1	5.66396	-0.50012	2.763e-01
MCU	5.73185	-0.50018	1.727e-01
C7orf50	47.662	-0.50018	2.895e-01
ZNF26	6.93048	-0.50069	1.653e-01
IPO13	7.94465	-0.50123	1.936e-01
RAP2B	97.5045	-0.50242	1.258e-01
PPARG	74.4653	-0.50244	1.702e-01
CASP2	6.0308	-0.50322	2.452e-01
TMEM129	5.79755	-0.50346	3.299e-01
TRUB2	10.4256	-0.50368	2.850e-01
CD226	3.58226	-0.50392	5.481e-01
ABHD10	6.83641	-0.50406	3.921e-01
ZBTB14	4.20265	-0.50423	3.199e-01
UNKL	3.50317	-0.50458	3.555e-01
HIPK2	73.5197	-0.50486	1.131e-01
CTSD	1362.13	-0.50487	2.827e-01		Yes
SLC46A1	3.10963	-0.5054	6.454e-01
ZUP1	10.1838	-0.50652	9.664e-02
ZNF503	9.76359	-0.50665	2.847e-01
SLC35E4	14.3442	-0.50742	2.743e-01
YARS2	6.36141	-0.50748	2.257e-01
SASS6	2.84915	-0.5078	3.872e-01
CLDN23	5.09252	-0.50861	6.269e-01
NECTIN1	4.01801	-0.50902	2.795e-01		Yes
SPATC1L	5.2898	-0.50989	4.295e-01
ZNF71	3.03345	-0.51005	3.864e-01
CXXC5	25.83	-0.511	2.564e-01
TMEM223	18.0614	-0.51131	2.734e-01
TMEM150B	13.4412	-0.51136	4.252e-01
ACTR5	4.85694	-0.51145	2.591e-01
ACSL3	89.244	-0.51186	5.735e-02
POC5	3.60294	-0.51201	3.944e-01
PTGFRN	3.36316	-0.51212	5.384e-01
ERCC2	5.09242	-0.51266	2.620e-01
FTO	7.30388	-0.51276	2.257e-01
ACAD10	5.99108	-0.51289	1.687e-01
PRDM4	14.7738	-0.51324	1.134e-01
GLMN	3.69398	-0.5133	2.564e-01
PHLDA1	187.946	-0.51354	4.632e-01
C2orf69	8.63429	-0.51461	1.074e-01
SLC35B4	11.6862	-0.51476	2.131e-01
SLX4IP	4.44592	-0.51498	2.249e-01
ELP5	28.7657	-0.51515	2.074e-01
ZMYM1	5.22396	-0.51532	2.424e-01
SIK2	10.4406	-0.51567	1.519e-01
ENDOG	11.9567	-0.51575	2.607e-01
TRMT11	4.31242	-0.51626	3.494e-01
TMEM80	10.1496	-0.51692	1.915e-01
ZNF708	6.28819	-0.5172	2.911e-01
MRPL1	9.66024	-0.51728	3.026e-01
TNFRSF12A	41.3022	-0.51749	2.861e-01
CYB5A	27.9591	-0.51795	2.953e-01
CAVIN3	4.26141	-0.51797	6.473e-01
MPP5	3.64894	-0.51856	2.906e-01
PCCA	5.28817	-0.51878	3.354e-01
ZNF880	6.10039	-0.51927	3.216e-01
PELI3	6.45491	-0.51972	3.067e-01
CEP57L1	3.30064	-0.52031	3.628e-01
PTPRM	4.16535	-0.52052	5.326e-01
TRIM66	3.30966	-0.52132	4.017e-01
PDE2A	2.93106	-0.52179	5.721e-01
SDHAF4	3.51145	-0.52201	2.837e-01
ZNF83	5.36711	-0.5223	2.607e-01
TM4SF19	7.55821	-0.52276	5.495e-01
INPP5E	3.59255	-0.52314	2.523e-01
GIPC1	7.43862	-0.52328	4.268e-01
MUTYH	4.7435	-0.52346	2.452e-01
CASP6	4.37068	-0.52353	2.996e-01
PAICS	16.0264	-0.52468	1.698e-01
CENPBD1	8.04673	-0.52517	2.536e-01
PIK3R6	7.58308	-0.52538	3.011e-01
DCAF17	4.75512	-0.52556	3.070e-01
VMO1	11.3866	-0.52623	5.658e-01		Yes
SPRED1	71.3092	-0.52633	4.252e-01
PRH1	3.37649	-0.52638	3.611e-01
PCYT2	5.20249	-0.52658	2.753e-01
IER3IP1	11.6981	-0.5275	7.510e-02
LIMD1	11.9594	-0.52751	1.687e-01
ZNF43	3.05135	-0.52755	3.534e-01
TRIM73	5.02319	-0.52767	4.186e-01
ZMYND19	5.77831	-0.52794	3.529e-01
SLC19A1	12.4825	-0.52846	1.893e-01
PGAM5	7.49539	-0.52862	2.523e-01
DDX51	8.23926	-0.52864	2.171e-01
ADORA3	3.67645	-0.52875	7.408e-01
KCNAB2	78.3208	-0.5288	4.805e-02	Up in NPC
SLC25A38	3.32552	-0.53035	3.898e-01
ZNF213	4.18872	-0.53174	1.555e-01
CAMKK1	13.503	-0.53224	2.224e-01
KCNK13	5.21294	-0.53277	4.388e-01
PINX1-1	3.39749	-0.53308	2.695e-01
PAFAH2	4.88781	-0.5332	3.552e-01
CLDN7	2.86797	-0.53342	4.992e-01
LARS2	4.08386	-0.53351	2.564e-01
ZNF234	4.23701	-0.53402	2.914e-01
UTP15	4.97992	-0.53415	2.871e-01
ZYG11B	13.9515	-0.53446	1.941e-01
POLR3E	8.42777	-0.53481	1.188e-01
SFT2D3	5.22437	-0.53673	2.871e-01
GNL3L	12.386	-0.53734	7.057e-02
CCDC61	5.76007	-0.53866	1.661e-01
HEATR5B	8.26659	-0.53892	2.602e-01
KLHL17	2.82173	-0.53914	2.884e-01
MGAT5	13.5847	-0.53917	1.666e-01
TAF6L	7.90478	-0.54024	1.633e-01
LETM2	3.4838	-0.5406	2.919e-01
PCYOX1	5.23821	-0.541	3.185e-01
TSPAN4	22.6223	-0.54195	3.180e-01
MBIP	5.4177	-0.54201	2.430e-01
ZNF354B	5.10296	-0.5426	2.042e-01
OTUD3	3.86055	-0.54276	2.523e-01
MRPL12	9.11499	-0.54424	1.893e-01
IER5L	71.2898	-0.54499	2.855e-01
METTL18	2.79039	-0.54502	3.470e-01
FBXL6	11.7253	-0.5466	1.214e-01
ZNF749	3.60467	-0.54671	4.906e-01
TGM2	124.627	-0.54778	5.111e-01		Yes
PLXNA2	3.64758	-0.54792	3.494e-01
RAD50	11.3074	-0.54884	1.687e-01
GGA2	41.5224	-0.54895	3.752e-02	Up in NPC
MRI1	6.89568	-0.55001	2.691e-01
ZNF649	6.08771	-0.55044	2.063e-01
URB2	4.23467	-0.55117	3.373e-01
SLC25A17	5.19065	-0.55158	2.069e-01
NEK8	2.83933	-0.55255	3.299e-01
FASTKD2	9.05117	-0.55273	1.376e-01
MHENCR	4.71648	-0.55292	2.520e-01
NEURL4	2.76864	-0.55295	2.998e-01
CCDC142	4.13351	-0.55317	2.607e-01
STAC	32.5397	-0.55403	5.796e-01
ACOT7	2.82835	-0.55404	5.223e-01
KCNK6	33.918	-0.55463	5.067e-02
GCHFR	78.7383	-0.55478	5.110e-01
ALOX5AP	520.806	-0.55589	2.533e-01
DPH2	6.46609	-0.55615	2.855e-01
GKAP1	2.82557	-0.55652	4.024e-01
MKL2	4.11603	-0.55707	3.144e-01
ERMP1	4.51684	-0.5572	3.589e-01
RAB3IL1	5.80492	-0.55795	5.129e-01
ZNF583	3.20748	-0.55814	3.836e-01
IFITM10	4.18961	-0.55926	5.470e-01
NADK2	6.27223	-0.5599	2.533e-01
METRN	8.24782	-0.56028	2.919e-01		Yes
POLRMT	9.62833	-0.56088	1.705e-01
IGF1R	4.80874	-0.5612	2.564e-01
MITF	23.9342	-0.56177	2.564e-01
DSC2	36.6943	-0.56372	1.722e-01
CLIP4	25.0881	-0.56463	1.653e-01
PTPRO	8.66625	-0.56496	3.976e-01
ALG1	10.6928	-0.56706	1.676e-01
PGBD2	3.80938	-0.56783	2.513e-01
MAMLD1	5.43097	-0.56964	6.251e-01
ITSN1	8.60732	-0.57031	2.761e-01
SUMF2	20.4727	-0.57035	5.187e-02
UQCC1	4.41744	-0.57134	1.687e-01
CPT1A	27.2798	-0.57241	6.524e-02
KIAA1147	21.6119	-0.57368	2.029e-01
SOAT1	81.141	-0.57436	8.300e-02
ABHD6	9.81793	-0.57458	1.702e-01
TRIM65	8.86856	-0.57555	3.123e-01
RELL2	3.6808	-0.57627	3.299e-01
PATZ1	3.86073	-0.57669	2.871e-01
URB1	6.85154	-0.57691	2.515e-01
TMEM104	6.14311	-0.57769	1.714e-01
TRMT2B	2.94392	-0.57796	3.200e-01
RHBDD3	12.6272	-0.57828	1.968e-01
RNASE1	173.135	-0.57873	5.529e-01		Yes
TUBGCP5	3.14604	-0.58014	4.054e-01
SLC37A4	3.14965	-0.58058	4.248e-01
KLF11	13.8123	-0.58082	1.893e-01
SLX4	8.96299	-0.58096	2.034e-01
STAB1	167.562	-0.58228	1.610e-01
MFSD4B	6.22421	-0.58423	2.058e-01
GTSF1	3.26706	-0.5848	5.878e-01
EXOSC6	17.2994	-0.58509	2.517e-01
PICK1	7.55386	-0.58561	3.219e-01
SLC26A6	12.9266	-0.58663	8.693e-02
SLC25A30	4.60008	-0.58699	2.802e-01
GIN1	2.96859	-0.587	2.423e-01
SIRT5	2.99853	-0.58706	2.855e-01
STMN1	10.8753	-0.58719	5.236e-01
GNA11	4.1353	-0.58734	2.607e-01
ACADVL	136.153	-0.58846	9.942e-03	Up in NPC
FDX2	2.85137	-0.58934	3.542e-01
PFAS	3.06158	-0.59062	4.684e-01
ALDH6A1	4.53811	-0.59234	2.221e-01
FAM126A	23.3556	-0.59284	8.300e-02
CMKLR1	17.1136	-0.59289	2.636e-01
ZNF75D	4.03397	-0.59385	2.185e-01
FGFRL1	6.72083	-0.59422	3.200e-01
FAH	17.5326	-0.59433	1.957e-01
PHYH	11.3845	-0.59454	2.020e-01
PIGL	4.9765	-0.59462	2.270e-01
ZNF526	4.85326	-0.59489	2.468e-01
HIST1H1B	4.45341	-0.59504	5.686e-01
POLI	4.59908	-0.59509	2.607e-01
ZNF839	3.08962	-0.59525	2.298e-01
MAF	35.7565	-0.59638	2.420e-01
ZNF615	3.64441	-0.59669	1.915e-01
CTNS	23.8174	-0.59822	6.348e-02
ZNF169	4.6688	-0.59895	1.536e-01
ENTR1	21.2546	-0.59917	5.841e-02
VWA8	10.4138	-0.60055	3.133e-01
SLC36A1	25.3416	-0.6013	1.240e-01
PGAP3	2.80139	-0.60165	2.574e-01
WDR75	8.42343	-0.60261	1.193e-01
ZNF567	3.78479	-0.60299	3.069e-01
HABP4	3.48396	-0.60476	2.695e-01
FOCAD	3.76063	-0.60513	2.063e-01
THBD	199.522	-0.60731	2.057e-01
SLC2A13	6.17547	-0.60733	2.430e-01
SLC19A2	6.22055	-0.60804	3.314e-01
PIAS2	10.4673	-0.60943	1.317e-01
ZNF579	6.92074	-0.60996	1.676e-01
PRKCE	14.0786	-0.61058	3.656e-01
RSAD1	8.55439	-0.61074	2.424e-01
PKP4	3.74023	-0.61083	2.057e-01
FOXO1	4.75077	-0.61111	2.598e-01
CLEC11A	19.3221	-0.61158	1.529e-01		Yes
TAMM41	5.03512	-0.61329	2.430e-01
TSEN2	3.58543	-0.61412	3.552e-01
EMP1	182.546	-0.61432	2.753e-01
SLC27A4	8.27647	-0.61451	2.109e-01
HKR1	4.52268	-0.61544	1.889e-01
LRRC45	2.9046	-0.61577	3.332e-01
FNDC10	4.88984	-0.61604	3.542e-01
ADAMTSL4	65.801	-0.61606	9.664e-02		Yes
TXNIP	437.066	-0.61707	2.670e-01
ALAD	8.07188	-0.61746	1.269e-01
SNHG12	26.2004	-0.61813	2.131e-01
ENOSF1	29.8233	-0.61867	2.490e-01
EARS2	4.3432	-0.61873	3.065e-01
ZNF689	3.31511	-0.61895	1.633e-01
CASS4	6.42064	-0.61935	3.698e-01
SACS	8.36943	-0.61938	1.610e-01
PPAN	5.60896	-0.61975	2.133e-01
ZNF296	3.26728	-0.62117	3.714e-01
ALG6	5.98447	-0.62246	8.283e-02
TNFRSF11A	7.0882	-0.62269	4.377e-01
DEXI	5.37204	-0.62496	2.456e-01
PRIMPOL	2.89334	-0.62565	2.051e-01
MGST1	81.0218	-0.62689	9.177e-02
HSDL2	16.9188	-0.62704	4.124e-02	Up in NPC
GPR34	7.67776	-0.62793	5.351e-01
MRTO4	25.0461	-0.62913	1.128e-01
POLR1B	6.06434	-0.62936	2.246e-01
DHRS9	10.1615	-0.6297	4.917e-01
GUF1	11.3353	-0.63091	6.348e-02
PRKAR1B	6.95255	-0.63092	3.246e-01
HIBCH	6.61487	-0.63328	9.037e-02
C1orf53	2.84201	-0.63386	3.186e-01
EPHX1	5.0176	-0.63503	3.092e-01
LAT	13.3237	-0.63563	2.948e-01
COA7	10.6471	-0.63573	1.625e-01
CCDC125	6.63125	-0.63585	2.261e-01
TTC7B	4.3567	-0.63621	3.039e-01
GCLM	25.8274	-0.63651	2.691e-01
PLA2G15	19.1836	-0.63679	2.236e-01
ZNF614	4.89041	-0.63688	1.024e-01
DPH7	7.93111	-0.63731	9.629e-02
PTPN4	4.15564	-0.63828	2.224e-01
ZNF121	12.8667	-0.63915	2.151e-02	Up in NPC
PGAP2	3.34692	-0.63977	1.355e-01
RYK	20.0738	-0.64015	3.477e-02	Up in NPC
PREPL	8.85045	-0.64106	1.341e-01
FGGY	4.71741	-0.64167	2.063e-01
SCFD2	5.49475	-0.64246	2.236e-01
FZD5	5.13291	-0.64368	3.552e-01
ZMYND11	13.9662	-0.644	1.720e-02	Up in NPC
ARSG	4.33784	-0.64408	2.214e-01
ANPEP	395.197	-0.64443	1.618e-01
VEGFB	42.2089	-0.64445	2.469e-01		Yes
ZNF141	5.01804	-0.64483	1.719e-01
UNC13B	4.00869	-0.64699	4.017e-01
POLR1A	12.6795	-0.64809	1.149e-01
P4HTM	7.00932	-0.64877	8.221e-02
SPICE1	2.80365	-0.64983	2.171e-01
F13A1	53.0272	-0.65099	3.552e-01		Yes
SLC22A5	5.20847	-0.6515	3.488e-01
B3GLCT	2.98634	-0.65163	2.607e-01
NAA16	10.0958	-0.65355	3.752e-02	Up in NPC
CSPP1	8.24046	-0.65371	4.124e-02	Up in NPC
PXMP4	3.54194	-0.65516	2.788e-01
IL1RAP	48.9413	-0.65566	1.389e-01		Yes
CEP68	5.42919	-0.65688	2.388e-01
GGT5	7.49743	-0.65691	4.723e-01
FGFR1	6.11874	-0.65799	3.376e-01
LRP12	12.7505	-0.65872	2.691e-01
MCEE	4.50993	-0.65878	1.175e-01
ETAA1	3.4951	-0.66077	1.893e-01
STX1A	8.74849	-0.66246	3.141e-01
ZNF516	9.25458	-0.66418	9.664e-02
ECHDC3	7.34735	-0.66442	2.666e-01
C12orf66	3.11847	-0.66475	2.270e-01
ULK3	9.4567	-0.6649	9.660e-02
NFXL1	4.41378	-0.66614	2.652e-01
CCDC51	3.38824	-0.66805	2.691e-01
RITA1	4.26868	-0.6682	2.402e-01
COQ6	5.37202	-0.66838	1.182e-01
HYAL2	5.47463	-0.66884	1.610e-01
TESK2	4.96646	-0.66902	2.452e-01
PLIN2	431.47	-0.6696	1.851e-01
WIPI1	16.223	-0.66963	1.725e-01
MECR	4.38368	-0.67082	2.314e-01
AFDN	8.7013	-0.6711	2.257e-01
KLF9	36.7364	-0.67155	2.523e-01
ANKS3	5.20992	-0.67211	2.338e-01
SLC4A8	5.44964	-0.67251	2.424e-01
ARRDC4	73.1181	-0.67302	1.676e-01
ME1	6.04207	-0.6749	2.533e-01
EEF2K	7.70128	-0.67517	2.620e-01
RAD17	9.15002	-0.67572	6.739e-02
TRAF3IP1	4.60095	-0.67708	2.058e-01
SLC44A1	62.4239	-0.67789	6.136e-02
RINT1	4.76642	-0.68446	7.878e-02
BEX3	16.5646	-0.68455	2.485e-01
ZNF260	3.70326	-0.69098	1.572e-01
KIAA1211L	4.21259	-0.69138	2.560e-01
MTERF3	6.38151	-0.69455	1.605e-01
ADK	20.5725	-0.69461	8.221e-02
FECH	5.10048	-0.69523	2.603e-01
CYB561	2.8775	-0.696	2.828e-01
DHX35	3.79065	-0.69606	1.511e-01
PPP1R14B	108.468	-0.69642	3.514e-02	Up in NPC
NETO2	25.0557	-0.69644	1.074e-01
SLC29A1	4.69387	-0.69731	3.067e-01
TMEM158	71.7077	-0.69805	2.827e-01
GEN1	2.86424	-0.69808	2.221e-01
SPRY2	11.0889	-0.70066	3.552e-01
TBCCD1	5.30348	-0.70161	9.355e-02
C1orf109	6.39214	-0.70384	1.610e-01
REPS2	3.85594	-0.70434	2.361e-01
ZNF181	3.2828	-0.70552	2.065e-01
RIC8B	4.29706	-0.7056	1.074e-01
CEACAM4	14.2419	-0.7066	1.991e-01
SESN1	8.0649	-0.70704	1.687e-01
ABCC3	22.8538	-0.7073	1.660e-01
SOWAHC	20.9331	-0.70778	1.475e-01
SMAD6	2.74401	-0.70899	4.054e-01
GPATCH11	13.398	-0.7146	9.004e-02
PMP22	60.3378	-0.71583	3.955e-01
SPSB2	3.33753	-0.71842	1.625e-01
ZNF559	2.88789	-0.71861	1.991e-01
LAPTM4B	3.75291	-0.72607	3.001e-01
NOP2	5.28205	-0.72899	1.106e-01
FCER2	8.70419	-0.73226	4.641e-01		Yes
SLC48A1	5.8358	-0.73556	2.648e-01
NRP1	37.1361	-0.73712	3.169e-01		Yes
ZNF180	3.84219	-0.7394	7.748e-02
ARHGEF9	5.18839	-0.74047	1.201e-01
ZDHHC21	6.28147	-0.74169	1.653e-01
HEMK1	6.91114	-0.74301	1.147e-01
CYP1B1	94.4266	-0.74498	2.408e-01
RAB42	10.8636	-0.74624	4.533e-01
RANBP6	9.17865	-0.74877	1.788e-02	Up in NPC
CD109	14.7692	-0.751	3.539e-01
DLC1	3.89564	-0.75188	2.345e-01
SPATA5	2.97266	-0.754	2.533e-01
FAM89A	21.5733	-0.75427	8.425e-02
TAF9B	2.87792	-0.75622	1.619e-01
TMTC1	3.98602	-0.75721	4.831e-01
MAPK13	30.9913	-0.76332	5.067e-02
DAG1	4.27533	-0.76396	1.093e-01
SPINDOC	3.27678	-0.7651	1.020e-01
KAT2A	6.28648	-0.76552	1.543e-01
TMEM53	10.8521	-0.76776	1.853e-01
KCTD6	4.77509	-0.77102	7.057e-02
SASH1	37.6272	-0.77389	1.610e-01
SMOX	12.9131	-0.77468	3.186e-01
SLC2A8	5.46563	-0.77723	2.564e-01
DNAAF4	3.59557	-0.77738	3.835e-01
TUBG1	5.7145	-0.77789	1.653e-01
ME3	3.37688	-0.7824	3.090e-01
DST	9.01666	-0.78274	3.123e-01
CEP85	5.25159	-0.78384	7.510e-02
PRMT6	2.85863	-0.79107	3.075e-01
NT5DC2	13.8148	-0.79379	1.240e-01
VSIG4	156.994	-0.79435	1.653e-01
PIGW	3.47206	-0.7949	1.714e-01
IMMP1L	3.15081	-0.79701	1.991e-01
MFGE8	12.5684	-0.79743	5.751e-01		Yes
SLC16A6	32.4436	-0.80042	1.956e-01
RTL6	4.83822	-0.80113	3.772e-02	Up in NPC
PCSK5	8.51949	-0.80233	1.317e-01		Yes
DIXDC1	3.03147	-0.80531	4.054e-01
KMT5C	3.14158	-0.80858	2.313e-01
RAP2A	18.4058	-0.80892	5.505e-02
NOL6	6.53694	-0.81012	7.510e-02
ZCCHC4	3.78158	-0.81651	8.761e-02
STARD13	5.15914	-0.81686	3.194e-01
RAD51B	2.93095	-0.81877	1.392e-01
PDE3B	11.3983	-0.81961	1.191e-01
RCAN1	23.6323	-0.82032	1.610e-01
MRC1	432.847	-0.8231	2.753e-01
OXNAD1	3.51687	-0.82427	1.719e-01
MTAP	6.85862	-0.83126	1.010e-01
PDE1B	7.76615	-0.83143	5.463e-02
REV3L	24.3726	-0.83416	6.340e-03	Up in NPC
SH3RF1	5.52767	-0.83587	1.635e-01
MICALL2	7.02901	-0.83653	6.454e-02
IL1R2	286.025	-0.84297	5.429e-01		Yes
NQO1	3.46557	-0.8444	3.552e-01
ZNF675	5.1506	-0.84893	9.618e-02
XYLT1	7.55191	-0.85058	1.317e-01		Yes
JADE1	5.66682	-0.85253	8.582e-02
SPIRE1	17.007	-0.8542	6.925e-02
FAM124A	4.34046	-0.85926	2.834e-01
PPFIBP1	3.89429	-0.86509	2.802e-01
FLNB	44.053	-0.86935	5.072e-02
KCNMA1	28.6908	-0.87452	4.956e-01
GAL3ST4	6.06177	-0.87552	2.743e-01
TIGD2	3.06292	-0.87675	1.201e-01
TSEN54	4.61737	-0.87916	5.067e-02
ICA1	2.95548	-0.88158	1.936e-01
PRAG1	4.46556	-0.88284	1.902e-01
PHLDA3	3.31522	-0.88606	5.206e-01
NID1	2.76275	-0.88895	2.354e-01		Yes
VWA5A	12.7425	-0.88898	1.456e-01
MSR1	52.2602	-0.89571	2.069e-01
SLC28A3	2.9931	-0.89627	3.529e-01
ERRFI1	6.39967	-0.89812	3.509e-01
BBS4	3.54447	-0.90141	6.454e-02
SNTB1	32.271	-0.90544	8.425e-02
C19orf48	3.82277	-0.92729	1.142e-01
IL1R1	52.1512	-0.92983	2.131e-01		Yes
HIRIP3	3.13957	-0.93213	1.597e-01
TEX2	15.1691	-0.938	8.783e-02
LRP8	6.23533	-0.94114	6.332e-02		Yes
DCSTAMP	5.46923	-0.94405	3.494e-01
SMYD5	3.43169	-0.94744	9.664e-02
EEPD1	10.7673	-0.95135	6.758e-02
FILIP1L	6.86717	-0.95233	1.851e-01
C5AR2	14.0416	-0.95924	1.024e-01
MMP9	19.1264	-0.96152	3.678e-01		Yes
LMNA	187.166	-0.96647	1.619e-01
WRN	4.34414	-0.97907	3.477e-02	Up in NPC
ITGB5	2.87828	-0.98059	1.702e-01
BACE1	3.97954	-0.98296	1.727e-01
CITED4	12.3686	-0.98782	6.925e-02
S100A13	8.33469	-0.98794	2.162e-01		Yes
C1QA	123.227	-0.98862	2.517e-01		Yes
PLEKHA7	7.73636	-0.98932	2.501e-01
SLCO2B1	79.0539	-0.98981	1.687e-01
MTRNR2L8	253.778	-0.99169	6.269e-01
POLG2	4.57791	-0.99887	2.412e-02	Up in NPC
DLGAP3	9.08542	-1.00156	5.187e-02
SERPINE1	18.5961	-1.004	1.991e-01		Yes
ENPP4	8.68311	-1.01375	1.010e-01
N6AMT1	2.84013	-1.02227	6.348e-02
CYP2R1	7.48906	-1.0286	8.227e-02
MMD	8.39239	-1.04249	3.514e-02	Up in NPC
ANGPTL4	17.2449	-1.05082	3.753e-01		Yes
MMP19	249.02	-1.0509	1.259e-01		Yes
CCDC106	3.12462	-1.05129	6.454e-02
TPRN	3.62621	-1.05199	4.644e-02	Up in NPC
C1QC	116.237	-1.05671	2.468e-01		Yes
EPS8	10.4383	-1.05922	2.734e-02	Up in NPC
SHB	4.42879	-1.06022	7.510e-02
IDH1	51.5671	-1.06824	1.720e-02	Up in NPC
TMIGD3	16.7216	-1.07049	3.960e-01
LPL	27.3493	-1.08396	2.636e-01		Yes
RPP25	5.89909	-1.0933	9.972e-02
EPAS1	16.9629	-1.10118	3.188e-02	Up in NPC
BICD1	2.98114	-1.10288	1.155e-01
ADGRE3	3.46685	-1.10976	2.895e-01		Yes
ARHGAP6	4.86645	-1.11364	1.653e-01
SPARC	4.19345	-1.11603	2.827e-01		Yes
ANKH	21.8763	-1.11884	5.067e-02
GFOD1	10.5542	-1.13419	1.574e-02	Up in NPC	Yes
CCL24	8.08757	-1.13853	3.438e-01		Yes
C1QB	107.21	-1.14894	1.818e-01		Yes
ABLIM3	4.38233	-1.15368	4.686e-01
DPYSL3	4.41958	-1.15958	2.430e-01
OLFML2B	23.7372	-1.16315	6.454e-02		Yes
TBC1D16	7.32936	-1.18799	1.991e-01
FRMD4A	4.92806	-1.2011	2.388e-01
FUCA1	13.122	-1.22867	6.340e-03	Up in NPC
TMEM236	6.15022	-1.25988	1.734e-01
HPGD	7.3733	-1.28108	1.259e-01
MTUS1	3.27513	-1.28903	2.424e-01
GDF15	15.4484	-1.30629	1.711e-01		Yes
LAMC1	5.14582	-1.32539	1.992e-02	Up in NPC	Yes
TIMP4	16.4752	-1.35139	1.259e-01		Yes
SERPINB2	290.506	-1.35737	2.727e-01
USP53	7.78565	-1.46546	2.149e-02	Up in NPC
AGRP	11.5128	-1.46994	1.475e-01		Yes
PDGFC	4.58455	-1.48235	6.819e-02		Yes
TMEM163	5.26305	-1.48882	1.355e-01
COLEC12	10.7201	-1.51186	9.664e-02
TMEM45B	3.42353	-1.51315	6.136e-02
HMOX1	578.919	-1.54134	1.040e-02	Up in NPC
SPRY1	4.20724	-1.55914	4.010e-02	Up in NPC
TFPI	17.5055	-1.56846	6.123e-02		Yes
NT5E	6.93046	-1.65623	1.182e-01
RAI14	6.19566	-1.70861	8.425e-02
P2RY1	18.4141	-1.72315	6.340e-03	Up in NPC
TPBGL	3.16777	-1.77641	7.510e-02
PCOLCE2	11.6515	-1.83774	1.720e-02	Up in NPC	Yes
SLC7A8	8.02501	-2.00616	3.304e-02	Up in NPC
PPBP	27.5054	-2.02646	1.641e-01		Yes
PDK4	29.5775	-2.06112	2.149e-02	Up in NPC
GFRA2	2.73142	-2.07458	2.149e-02	Up in NPC
CXCL5	351.296	-2.26214	8.138e-02		Yes
GLDN	29.8268	-2.68081	1.087e-02	Up in NPC	Yes
AKR1C3	6.14568	-2.86754	1.474e-04	Up in NPC
FABP4	20.6633	-3.36893	1.992e-02	Up in NPC

### Sheet: DC2
gene	baseMean	log2FoldChange	padj	sign	secretome
APOBEC3A	15.2412	4.78053	1.165e-03	Up in Mixed
BCL2L14	7.21923	3.85314	2.297e-03	Up in Mixed
IFI27	359.919	3.83532	7.979e-03	Up in Mixed
CCL19	31.8057	3.40207	2.075e-02	Up in Mixed	Yes
CCL8	4.8088	3.00516	1.529e-01		Yes
TNIP3	17.1864	2.75543	9.686e-02
LAG3	15.7103	2.59031	1.306e-02	Up in Mixed
ETV7	6.43017	2.38768	1.395e-02	Up in Mixed
TUBB2B	2.76564	2.38095	2.083e-01
CCL3L1	33.0336	2.27233	8.294e-02		Yes
GZMA	21.0553	2.27196	5.990e-02		Yes
IL22RA2	12.7709	2.23876	6.884e-02		Yes
CD27	3.78786	2.2227	8.835e-02
OLFML3	3.76328	2.15818	8.216e-02		Yes
AMDHD1	1.10177	2.14238	3.372e-03	Up in Mixed
TRAC	6.71663	2.1417	3.286e-02	Up in Mixed
ENOX1	1.51563	2.04171	9.890e-02
CXCL11	16.3351	2.03162	2.147e-01		Yes
CXCL10	147.442	1.99312	1.552e-01		Yes
CLEC6A	3.31337	1.98942	7.799e-03	Up in Mixed
CCL5	62.5413	1.96033	3.404e-02	Up in Mixed	Yes
MMP9	47.5099	1.87593	1.823e-01		Yes
COL6A3	4.32456	1.84097	3.934e-02	Up in Mixed	Yes
CCL4L2	129.638	1.82381	1.581e-01		Yes
SLC12A8	1.95923	1.80075	5.510e-02
CXCL9	54.9809	1.78032	1.365e-01		Yes
TNFAIP6	7.05304	1.75198	3.108e-01		Yes
SPP1	379.349	1.72236	1.409e-01		Yes
SYTL2	1.88248	1.70287	9.888e-02
MT1E	5.382	1.65535	8.294e-02
PRF1	8.1399	1.63758	7.343e-02
SCIN	3.7512	1.62816	1.323e-01
CD8A	7.2008	1.614	1.937e-01
SLC38A5	2.21678	1.58882	5.819e-02
CD3G	6.98633	1.56462	1.582e-01
IL1B	300.782	1.5526	1.648e-01		Yes
TSPAN13	11.9003	1.54756	8.294e-02
CDC45	2.79223	1.52746	1.440e-01
TMEM136	2.18787	1.52309	1.089e-01
IKZF3	3.78614	1.50529	1.267e-01
ADAMDEC1	6.2156	1.50379	2.356e-01		Yes
AIM2	4.27712	1.49962	8.393e-02
MARCKSL1	151.435	1.48344	1.325e-02	Up in Mixed
CCL3	77.4141	1.48302	1.107e-01		Yes
CLEC2D	13.71	1.47833	1.023e-02	Up in Mixed
HES4	10.4377	1.47417	2.232e-01
ISG20	83.4654	1.43786	7.714e-02
PLK1	5.06834	1.43704	2.416e-01
FOLR3	2.92636	1.43234	4.520e-01		Yes
LCK	7.88194	1.42229	2.399e-01
CD3D	13.69	1.42089	1.912e-01
MCM10	2.10214	1.41638	1.512e-01
METTL7B	12.2715	1.41229	1.942e-01
CD200	5.3705	1.41028	1.654e-01
IDO1	96.6138	1.40676	1.364e-01
HESX1	2.51288	1.40392	3.074e-01
ATF3	31.7388	1.3808	5.698e-02
PLA1A	2.70022	1.37788	1.763e-01		Yes
OSM	15.7357	1.36472	1.388e-01		Yes
ADORA2A	3.1448	1.36226	3.560e-01
PLCG1	1.6406	1.33494	1.686e-01
ASS1	1.89422	1.32952	5.187e-01
SDS	53.2192	1.32279	1.300e-01
CSF1	9.32247	1.31125	1.300e-01		Yes
CD247	3.33908	1.2857	2.435e-01
SELL	42.337	1.27692	6.349e-02
BIRC5	5.8279	1.2759	2.232e-01
GEM	14.2103	1.27535	1.886e-01
LILRA4	4.77437	1.27175	1.525e-01
FBXO27	3.25695	1.27087	3.274e-01
GBP1	109.939	1.2622	4.400e-02	Up in Mixed
ASPM	6.70341	1.25533	1.957e-01
FCN1	71.5346	1.25387	6.051e-02		Yes
CST6	13.2705	1.25212	4.683e-02	Up in Mixed	Yes
RARRES3	58.3891	1.2483	2.620e-02	Up in Mixed
SH2D1A	1.39613	1.24224	2.389e-01
SLCO5A1	5.58203	1.24073	2.006e-01
CA2	50.1825	1.2212	1.801e-02	Up in Mixed
LUCAT1	2.85275	1.21337	3.922e-01
GBP2	54.4413	1.20942	1.294e-02	Up in Mixed
L3MBTL4	3.24884	1.20592	5.320e-02
C3	24.6272	1.19532	1.106e-01		Yes
CD38	14.6829	1.19051	1.251e-01
BUB1B	2.07691	1.18758	2.207e-01
TBC1D4	26.2496	1.17785	3.934e-02	Up in Mixed
PDCD1	4.19003	1.16765	2.449e-01
IFI30	108.577	1.16184	3.432e-03	Up in Mixed
PLK4	1.84845	1.15782	9.908e-02
C15orf48	763.459	1.14883	1.032e-01
EIF4E3	5.42186	1.14478	1.926e-02	Up in Mixed
HPSE	2.28404	1.14289	1.176e-01		Yes
INPP4B	2.34576	1.1403	1.572e-01
MT1F	7.05765	1.13901	1.427e-01
CD274	17.3893	1.13138	1.765e-01
CCL4	160.725	1.13111	3.380e-01		Yes
CDC6	2.69038	1.12115	2.666e-01
CENPM	8.83731	1.12039	2.055e-01
CCNB2	5.24168	1.11822	2.305e-01
UHRF1	7.77157	1.11485	1.877e-01
NCAPH	4.92055	1.11374	2.626e-01
NHSL2	1.61222	1.10332	2.537e-01
JAKMIP2	3.87928	1.10279	2.279e-01
GAL3ST4	2.90005	1.09062	2.412e-01
CD5	14.1873	1.08375	9.888e-02
NEURL3	3.15386	1.08345	3.879e-01
CD300E	12.3964	1.08139	1.525e-01
HIST1H4F	3.18136	1.0777	1.530e-01
ENO3	5.24941	1.06819	6.991e-02
RSAD2	22.0872	1.0652	3.331e-01
SPHK1	34.7034	1.06494	8.294e-02
FCMR	4.35871	1.0627	1.849e-01		Yes
USP18	8.55062	1.06093	3.326e-01
CEP55	6.09319	1.05953	3.133e-01
PSME2	415.609	1.05804	3.187e-03	Up in Mixed
GCH1	12.7437	1.05445	1.210e-01
CD3E	17.1027	1.05392	3.200e-01
KLHDC7B	8.58651	1.04932	7.820e-02
TRAF1	49.7228	1.04872	2.360e-01
ABCA1	16.072	1.04539	1.007e-01
PLA2G4C	5.95936	1.04425	1.496e-01
CCR7	137.671	1.04008	2.800e-01
PKMYT1	5.4337	1.03766	3.208e-01
SLAMF7	57.6927	1.03585	1.912e-01
DTL	2.54873	1.03487	2.841e-01
TNFSF10	83.826	1.03421	6.367e-02		Yes
VAMP5	90.0571	1.03397	6.927e-02
C1orf21	14.4675	1.03332	9.250e-02
FN1	180.157	1.02994	3.765e-01		Yes
CD83	319.679	1.02993	9.033e-02
KIF18A	1.60545	1.02851	2.305e-01
TNFSF15	3.90428	1.02565	2.163e-01		Yes
FKBP1C	2.89294	1.02541	6.051e-02
MKI67	22.9515	1.02533	3.263e-01
ZBP1	2.13655	1.02278	2.750e-01
ITGA6	5.76571	1.02095	2.109e-01
MED14OS	2.85611	1.02025	3.862e-02	Up in Mixed
HMMR	4.7706	1.0192	3.545e-01
FOSB	34.3244	1.01625	2.006e-01
PCBP2	206.981	1.01497	5.664e-03	Up in Mixed
CD48	123.869	1.01454	5.616e-03	Up in Mixed	Yes
EBF4	3.93786	1.01209	3.660e-01
IL1RN	144.93	1.00843	3.010e-01		Yes
CD72	20.9396	1.00398	5.358e-02
UBE2C	17.4212	1.00132	4.015e-01
DGAT2	3.31455	0.99499	2.399e-01
MREG	27.548	0.99419	9.057e-02
ANKRD22	39.7655	0.992	3.902e-02	Up in Mixed
HGF	3.44868	0.97869	1.552e-01		Yes
MYBL2	5.50694	0.97822	4.060e-01
KIFC1	4.74285	0.97491	2.598e-01
ACHE	2.27059	0.97253	4.428e-01
CENPA	3.01309	0.97218	3.442e-01
LIPN	2.19043	0.97035	3.927e-01		Yes
MGLL	28.9038	0.96961	1.429e-01
DUSP2	73.7167	0.9696	3.135e-01
ISG15	187.947	0.96774	1.706e-01		Yes
CD40	101.319	0.96506	4.004e-02	Up in Mixed	Yes
NLRC5	9.0114	0.96175	6.976e-02
PDCD1LG2	4.4099	0.95686	3.043e-01		Yes
WARS	166.166	0.95684	6.557e-02
CHMP4B	78.7923	0.95204	6.801e-03	Up in Mixed
MMP12	60.8857	0.94892	5.226e-01		Yes
CDC42EP2	4.03884	0.9392	3.779e-01
KIF23	2.72941	0.93778	3.482e-01
PHLDA2	62.4207	0.93597	8.294e-02
BCL2A1	288.601	0.934	1.373e-01
CDK1	10.2487	0.93231	3.142e-01
CSRNP1	25.8015	0.93209	1.678e-01
ADAM12	2.42678	0.92913	2.917e-01		Yes
AURKB	4.3419	0.92896	3.822e-01
IRF1	132.858	0.92675	5.840e-02
LGMN	60.5633	0.92607	2.950e-02	Up in Mixed
GPR84	29.6513	0.92493	1.293e-01
RUFY4	2.72994	0.92327	4.213e-01
CLCF1	3.44207	0.91802	5.097e-01		Yes
SGK1	185.264	0.91723	4.249e-02	Up in Mixed
CCNB1	8.2814	0.91096	2.399e-01
TRBV7-2	2.85788	0.90817	4.913e-01
OASL	17.2318	0.90449	2.004e-01
CDCA3	3.13357	0.90307	4.463e-01
TXN	794.17	0.89931	6.588e-02
PLCL1	6.09273	0.89683	2.083e-01
MAFF	18.9116	0.89664	1.850e-01
TOP2A	11.6385	0.8887	3.891e-01
AIFM2	2.74895	0.88804	1.958e-01
LILRB4	144.645	0.88652	3.487e-02	Up in Mixed
EREG	35.1088	0.88221	6.017e-01		Yes
GRIN2D	0.85547	0.87602	3.678e-01
SIT1	4.54629	0.87331	2.705e-01
FAM118A	27.3109	0.87139	1.706e-01
XYLB	2.34243	0.8698	1.742e-01
MEIKIN	2.43844	0.86958	2.263e-01
DUSP5	81.1179	0.86886	2.383e-01
CCND1	33.9413	0.86365	1.391e-01
SLFN12L	3.37216	0.8625	3.265e-01
PSAT1	4.62235	0.86198	4.744e-01
GMPR	5.65619	0.86045	3.651e-01
RASGEF1B	34.5522	0.85949	1.893e-02	Up in Mixed
RASGRP1	2.599	0.85908	3.255e-01
LIMCH1	5.56343	0.85871	4.060e-01
GPR183	172.274	0.85462	1.217e-01
CLSPN	11.4431	0.85272	2.221e-01
MX1	142.896	0.85225	2.232e-01
BIRC3	135.355	0.84812	3.139e-01
ELOVL7	1.79771	0.84715	5.622e-01
KNL1	5.28737	0.84705	2.950e-01
ST3GAL5	21.2421	0.84189	6.269e-02
GK	116.54	0.84187	5.552e-02
PHLDB1	3.21383	0.84113	3.762e-01
GMNN	10.5308	0.84111	5.698e-02
MELK	2.17963	0.83805	4.060e-01
GBP4	50.6939	0.83687	2.508e-01
HIST2H2AB	2.18026	0.83424	3.644e-01
SCO2-1	2.70655	0.82904	9.427e-02
IL2RB	3.1577	0.82391	5.359e-01
TAP1	137.046	0.81995	8.066e-02
NMB	23.3045	0.81901	3.085e-01		Yes
IL32	61.6179	0.81838	3.888e-01		Yes
HBEGF	45.2268	0.81753	2.441e-01		Yes
KANK1	1.737	0.81095	3.853e-01
SNHG19	1.18236	0.81006	3.762e-01
IFI44L	36.5228	0.80868	4.353e-01
CXCL8	90.4325	0.80559	7.061e-01		Yes
KIF11	4.02283	0.79773	3.969e-01
LGALS2	130.823	0.79737	2.445e-01
NR4A1	79.1152	0.79687	3.482e-01
FABP5	386.776	0.79646	6.849e-02
PLAUR	300.857	0.79208	1.107e-01
CHAF1B	1.6304	0.79102	4.316e-01
ZWINT	7.20607	0.78621	3.317e-01
APOL3	11.3942	0.78468	1.100e-01
FCGR1A	45.0079	0.7826	7.611e-02
IRF8	72.7696	0.78184	1.689e-01
HIST1H3C	2.73017	0.78106	5.297e-01
FSCN1	86.558	0.77727	3.087e-01
HTD2	1.61949	0.77488	2.263e-01
IL7	2.98704	0.77286	2.245e-01		Yes
STIL	1.99855	0.77176	3.787e-01
PTGER2	7.89995	0.77096	2.127e-01
GATA3	2.07487	0.77062	5.177e-01
NABP1	56.3104	0.76637	1.725e-01
ORC6	5.74401	0.76601	2.408e-01
NUSAP1	11.5127	0.76505	3.274e-01
MPEG1	22.0615	0.76066	1.033e-01		Yes
PATL2	4.00599	0.75883	1.033e-01
BCKDHA	5.62074	0.75712	1.336e-01
HARBI1	1.94844	0.75662	1.765e-01
ROBO1	2.28789	0.75615	5.536e-01
DPCD	4.32747	0.75614	1.021e-01
TUBB2A	15.8161	0.75574	1.861e-01
HCAR2	2.81609	0.75294	5.464e-01
CDCA5	3.53145	0.75165	4.544e-01
SLC37A3	1.92847	0.7471	2.380e-01
GZMM	2.93192	0.74613	5.380e-01		Yes
LAMP3	103.251	0.74369	3.040e-01
ICAM1	120.32	0.74073	2.007e-01
CDCA7	5.11153	0.7364	4.363e-01
TYMS	27.1815	0.73453	4.803e-01
IGFBP4	5.1351	0.73394	4.748e-01		Yes
SNAI1	7.73209	0.73137	5.967e-01
RIN2	11.4992	0.73073	1.304e-01
BTG3	27.202	0.72894	1.119e-01
RAB7B	14.7403	0.72663	2.784e-01
UBD	1.79505	0.72584	6.460e-01
TNFSF9	20.7956	0.72147	6.137e-01
CASP7	16.0227	0.71825	1.038e-01
HAPLN3	23.1348	0.71412	2.850e-01		Yes
SLC38A6	10.0503	0.71162	1.533e-01
GBP5	32.6577	0.70999	3.772e-01
LONRF3	2.37641	0.70946	3.603e-01
EXO5	3.4204	0.70704	1.297e-01
STAT1	126.413	0.70684	1.544e-01
PLB1	7.25833	0.70632	1.362e-01
GZMH	5.13893	0.70479	5.996e-01		Yes
ST8SIA4	44.408	0.7041	7.933e-02		Yes
BOLA2B	3.53747	0.70173	1.589e-01
EMP1	40.4638	0.69968	1.750e-01
PDE4B	37.7385	0.69826	3.043e-01
RAB20	34.5595	0.69791	2.127e-01
NKAPL	2.35748	0.69783	3.301e-01
CENPL	2.93548	0.69592	1.765e-01
SHISA4	4.60449	0.69583	1.957e-01
OPTN	17.4855	0.69508	3.614e-01
SKA3	1.77145	0.69458	5.001e-01
ZNF554	1.25918	0.69304	4.243e-01
TCAF2	2.41779	0.68987	4.375e-01
PSD3	6.48583	0.68866	2.441e-01
PFKFB4	3.34832	0.68708	1.451e-01
CCL13	1.13617	0.68678	7.406e-01		Yes
ECE1	9.39061	0.68578	4.605e-01
PTTG1	19.8496	0.6839	2.112e-01
RAB27A	16.0717	0.68297	1.553e-02	Up in Mixed
CENPF	17.1609	0.67998	4.525e-01
TOR1B	10.795	0.67989	1.217e-01
CREM	69.6002	0.67538	3.545e-01
TK1	13.2032	0.67331	4.179e-01
CTSL	115.424	0.66945	2.014e-01
MIR4435-2HG	39.6844	0.66832	1.096e-01
NRROS	34.3075	0.66736	1.355e-02	Up in Mixed
TIFAB	12.2966	0.66677	2.178e-01
EID3	1.69623	0.66147	3.060e-01
GINS3	1.84521	0.66137	4.086e-01
AURKA	4.63655	0.66059	3.545e-01
MFSD2A	7.93496	0.65977	1.817e-01
IL12RB1	9.38228	0.65974	2.876e-02	Up in Mixed
NEXN	3.87693	0.65938	5.563e-01
CCNA2	4.93483	0.65867	5.810e-01
HUS1	15.1932	0.65848	2.297e-03	Up in Mixed
CLDN1	22.8285	0.65588	5.996e-01
RORA	2.85303	0.65505	5.174e-01
BTLA	7.09694	0.654	4.406e-01		Yes
LILRB2	79.7733	0.65322	2.123e-01
PPA1	427.283	0.65295	2.106e-01
EGR2	24.9925	0.65243	2.090e-01
GALM	35.3533	0.651	8.958e-02
PSMB9	285.965	0.64984	8.288e-02
SPIB	11.6106	0.6497	4.166e-01
SOD2	147.036	0.64772	4.846e-01
SNX7	8.06724	0.64697	3.200e-01
SYNE2	6.84034	0.6458	5.482e-01
CHAC2	2.73473	0.64503	2.143e-01
SLC43A3	36.1523	0.64343	1.343e-01
LAT	7.27853	0.64219	3.367e-01
PRDX1	496.23	0.64045	3.788e-02	Up in Mixed
TTC12	1.67464	0.63934	3.296e-01
GPR18	4.33987	0.63767	2.840e-01
BCL3	114.755	0.63723	3.033e-01
MT1X	18.0311	0.6368	3.838e-01
SNN	34.6974	0.63605	2.321e-01
DDIAS	1.16186	0.63413	5.636e-01
CCR1	40.6469	0.63274	8.464e-02
NR4A2	40.685	0.63134	4.987e-01
TAF1A	3.43526	0.63102	1.900e-01
PRDM1	16.4917	0.62976	4.435e-01
PTGER4	52.0629	0.62963	1.174e-01
PPIF	80.6053	0.62891	1.270e-01
ATF5	116.433	0.62725	2.956e-01
BTN3A3	5.8524	0.62198	2.584e-01
NAMPT	122.096	0.62144	4.120e-01		Yes
TNFAIP3	114.523	0.62084	5.047e-01
THAP9	1.21863	0.61805	5.184e-01
FANCD2	4.03137	0.61645	2.343e-01
CDC20	6.44646	0.61595	6.444e-01
MASTL	3.78278	0.61563	3.642e-01
ATP8A1	9.87866	0.61504	2.178e-01
AOAH	32.6915	0.61422	1.717e-01		Yes
KLRG1	2.06536	0.61279	4.990e-01
CUL1	44.7139	0.61037	9.926e-02
CRIM1	2.77913	0.60828	5.589e-01
RELB	82.0591	0.60638	2.272e-01
OAF	5.47722	0.6052	2.584e-01		Yes
TNFSF13B	125.743	0.60518	7.924e-02		Yes
AP1S3	7.0537	0.60444	3.397e-01
VAC14	23.802	0.60251	1.607e-01
ZNF57	1.63264	0.60097	4.196e-01
WDR4	6.30088	0.60089	8.136e-02
SP140	20.587	0.60035	1.856e-01
TRIM69	20.5874	0.59856	9.879e-02
GOLM1	1.83705	0.5983	5.604e-01
BID	123.227	0.59741	7.402e-02
NUB1	87.5069	0.59651	8.464e-02
BLVRA	52.4538	0.59485	5.407e-02
PDCD2L	2.28323	0.59407	3.360e-01
RAB15	0.91818	0.59365	7.382e-01
TNFAIP2	92.5174	0.59222	4.327e-01
IL4I1	97.3861	0.59146	4.404e-01		Yes
PLEKHF1	3.63283	0.58919	4.539e-01
NPFFR1	3.97238	0.58836	6.136e-01
RIPK2	47.5648	0.58798	1.292e-01
ICA1L	3.35517	0.58586	3.973e-01
NFKBID	51.2256	0.5854	2.164e-01
PSMA6	92.3065	0.585	3.183e-02	Up in Mixed
NEURL2	0.95299	0.5842	5.643e-01
MTRNR2L12	1120.47	0.58384	1.041e-01
PPM1H	2.31728	0.58362	4.542e-01
CIP2A	3.86156	0.58296	3.922e-01
AUTS2	8.94601	0.58289	3.844e-01
GINS2	6.59504	0.58197	5.239e-01
PLEK	322.788	0.58171	2.383e-01
PPP1R15A	101.443	0.58069	3.317e-01
NR4A3	120.628	0.58062	4.873e-01
NCR3LG1	3.03304	0.57962	5.107e-01
ENPP2	22.9464	0.57954	3.132e-01		Yes
GCSAM	7.18329	0.57836	5.956e-01
GADD45B	157.88	0.57814	3.513e-01
ASCL2	13.157	0.57689	1.207e-01
CCDC120	0.91109	0.57536	5.655e-01
PSMB10	158.299	0.57474	1.030e-02	Up in Mixed
RUBCNL	8.378	0.57198	3.942e-01
IFIT3	39.3738	0.57177	5.585e-01
FAM57A	2.72702	0.57113	6.137e-01
RFC4	8.20738	0.57079	2.192e-01
SERPINB9P1	3.21014	0.56874	6.140e-01
FCGR1B	9.44442	0.56843	3.342e-01
ASB3	2.85093	0.5683	2.874e-01
NQO2	54.8241	0.56789	7.267e-02
DRAM1	31.9077	0.56772	4.036e-01
SLC35F2	6.97534	0.56771	2.226e-01
FYB1	144.264	0.56504	3.569e-02	Up in Mixed
EFCAB2	6.4426	0.56409	1.744e-01
TRAFD1	28.1591	0.56408	1.391e-01
KDM6B	68.6344	0.56379	4.596e-01
CXCL2	18.6212	0.56368	7.440e-01		Yes
GINS1	1.68454	0.56302	5.488e-01
PRIM2	5.3694	0.56268	1.525e-01
DIABLO-1	5.90785	0.56263	1.323e-01
APOBEC3G	28.4287	0.56254	1.098e-01
IFITM1	256.62	0.56242	4.960e-01
PLAC8	102.243	0.56235	4.428e-01
ANKRD33B	11.0722	0.56234	5.937e-01
PHGDH	9.80356	0.56185	5.245e-01
LAD1	18.9864	0.56143	5.819e-01		Yes
GTSE1	4.46329	0.55992	6.724e-01
ADAM19	69.8238	0.55982	3.137e-01
IER3	155.342	0.55982	3.648e-01
POC1A	3.94058	0.55962	3.945e-01
NMRK1	13.9405	0.55939	1.322e-01
TNFRSF10B	12.1128	0.55852	1.875e-01
PER3	4.31605	0.55792	4.823e-01
IRAK2	14.1029	0.55714	5.587e-01
TGFBI	147.004	0.55693	1.428e-01		Yes
GPR174	2.23162	0.55253	6.466e-01
AVPI1	15.1549	0.55244	3.135e-01
SPAG5	2.76159	0.55208	5.285e-01
PSAP	712.518	0.55072	3.934e-02	Up in Mixed
C1orf112	1.98374	0.55	4.543e-01
CD70	8.39467	0.54996	6.901e-01
HIST1H2AE	4.31532	0.54982	4.316e-01
ZNF630	1.15824	0.5491	5.187e-01
CCDC88C	5.25203	0.54905	4.289e-01
NAPA	118.033	0.54816	1.893e-02	Up in Mixed
PI4K2B	7.3299	0.54777	2.351e-01
ANKDD1A	1.54306	0.54762	5.644e-01
CCR5	23.4362	0.54681	8.860e-02
APOL2	11.8425	0.54645	2.099e-01
GLT1D1	2.55163	0.54494	4.795e-01		Yes
CDA	4.85371	0.5433	7.063e-01
SH3RF1	4.3931	0.54154	3.410e-01
CENPK	7.88492	0.54115	3.935e-01
SRC	16.9422	0.53955	3.040e-01
CCDC28B	8.86955	0.53906	3.024e-01
IFI35	61.5996	0.53739	2.263e-01		Yes
MRPS22	20.1693	0.53706	1.347e-02	Up in Mixed
CD2	34.1425	0.53689	3.681e-01
IL18BP	21.7842	0.53684	2.441e-01		Yes
MRPS6	82.0445	0.53674	5.160e-02
RNASE2	20.9248	0.53657	4.990e-01		Yes
IDO2	3.02939	0.53573	6.654e-01
CHST7	9.23463	0.53478	6.194e-01
RMRP	2.31832	0.53456	5.918e-01
ERAP2	19.0005	0.53268	4.730e-01		Yes
KIF4A	2.05702	0.53157	6.642e-01
TTC4	3.22759	0.53089	3.229e-01
NFKBIZ	72.5337	0.53041	4.210e-01
PTPRE	125.261	0.52987	7.872e-02
SLC39A8	29.5047	0.52957	3.624e-01
SMPDL3B	1.9958	0.52853	6.468e-01		Yes
FAM86C1	2.74423	0.52807	3.053e-01
TCF19	4.35431	0.52805	4.841e-01
ENTPD7	3.75399	0.52782	4.724e-01
IL21R	22.8556	0.5278	2.218e-01
BOLA2-SMG1P6	13.384	0.52738	1.243e-01
TMEM254	7.58534	0.52679	1.290e-01
MAP2K6	4.50179	0.52596	4.696e-01
LAMB3	3.33491	0.5245	6.527e-01		Yes
TNFRSF12A	21.2486	0.52353	2.272e-01
RRM2	3.09899	0.5235	6.687e-01
PAPSS2	11.5531	0.52326	4.060e-01
IFIT2	41.3522	0.52171	6.259e-01
GM2A	51.8133	0.5217	1.512e-01
PPP5D1	0.99478	0.52146	5.356e-01
PSME1	347.298	0.5214	2.415e-02	Up in Mixed
MND1	4.28827	0.52137	5.447e-01
TRMT10B	7.80964	0.51941	9.879e-02
BATF	29.9607	0.51911	4.455e-01
IGKC	10.2502	0.51771	6.662e-01		Yes
C3orf14	8.98296	0.51731	3.258e-01
GTF2B	47.219	0.51654	1.553e-02	Up in Mixed
SFMBT1	3.46726	0.51411	3.681e-01
GIMAP7	29.9651	0.514	3.268e-01
CFLAR	161.295	0.51335	2.156e-01
CD300LB	6.61653	0.51233	4.169e-01
HYPK	2.64594	0.51187	4.375e-01
TPPP3	3.33418	0.5108	7.124e-01
UQCRHL	20.0198	0.51051	1.802e-01
RUVBL1	16.0418	0.50869	6.557e-02
CLECL1	32.3202	0.50817	2.011e-01
MCOLN2	41.9911	0.50612	3.584e-01
SARNP	3.40905	0.50588	4.492e-01
ZDHHC13	5.88368	0.50575	1.810e-01
FAM72A	3.84169	0.50463	3.263e-01
DOT1L	15.1061	0.50452	3.198e-01
ATXN7L1	6.25208	0.50373	1.819e-01
SERPINB1	378.198	0.50316	2.399e-01		Yes
NT5C3A	21.2771	0.50281	2.112e-01
TRIT1	7.51877	0.50201	1.915e-01
B2M	6042.69	0.50198	1.910e-02	Up in Mixed	Yes
HOPX	8.01155	0.50183	6.778e-01
PSMC3IP	1.95058	0.50142	4.830e-01
LILRB1	58.8104	0.5011	3.309e-01
CHAF1A	15.8135	0.50073	2.938e-01
UBE2E2	61.0959	0.49954	1.279e-02	Up in Mixed
PLCD1	8.77952	0.49954	3.628e-01
NLRP2	4.12259	0.49949	5.647e-01
CASP1	68.9524	0.49923	8.464e-02
PTRH2	23.0959	0.4992	3.528e-02	Up in Mixed
SCN1B	3.53193	0.49916	5.380e-01		Yes
GABARAP	499.724	0.49809	4.233e-02	Up in Mixed
TRMT5	5.57019	0.49705	2.305e-01
PECR	5.11375	0.49697	4.120e-01
PEA15	208.118	0.49683	4.862e-02	Up in Mixed
TIMM17A	55.0451	0.49653	1.347e-02	Up in Mixed
CD82	20.2683	0.49586	2.759e-01
ITGAL	15.9532	0.49515	2.515e-01
P2RX7	21.4762	0.49433	3.770e-01
SIRPB1	13.841	0.49416	4.455e-01
MYC	22.9831	0.49353	2.798e-01
G0S2	216.027	0.49292	7.606e-01
LETM2	1.78055	0.49211	5.113e-01
KDELC2	4.80515	0.49187	3.328e-01
CLU	2.97674	0.49154	7.509e-01		Yes
SEMA4A	30.5116	0.4915	1.544e-01
FARSB	12.7537	0.49102	8.835e-02
NDC80	2.99879	0.4905	6.792e-01
MTFR2	2.42165	0.48927	5.645e-01
PIGU	5.53795	0.48911	1.706e-01
RENBP	22.5836	0.48891	1.749e-01
ACSL5	22.961	0.48871	1.053e-01
CPED1	12.8078	0.48855	3.150e-01
SIGLEC7	17.4973	0.48815	2.383e-01
GPR31	0.92658	0.4877	8.079e-01
CYSTM1	66.6776	0.48747	5.575e-02
ALDOA	209.732	0.48723	5.538e-02
SLC7A11	25.9145	0.48564	6.601e-01
GSDME	6.92569	0.48451	5.555e-01
ZSCAN22	1.27865	0.4826	5.960e-01
CD180	27.5534	0.48175	2.202e-01
BAZ1A	108.639	0.48093	1.076e-01
DAPP1	84.4918	0.48005	2.343e-01
PRR11	4.70838	0.47919	4.368e-01
PLEKHG2	15.0511	0.4791	5.262e-01
GGH	7.92848	0.47897	4.463e-01
MIR3945HG	13.6209	0.47889	7.316e-01
LPCAT1	13.1362	0.4784	4.230e-01
ZNF366	8.24588	0.47829	4.742e-01
TGM2	26.0078	0.47817	4.229e-01		Yes
ATG3	147.403	0.47809	1.553e-02	Up in Mixed
EEF1AKMT2	6.41289	0.47786	2.445e-01
TTYH2	18.6159	0.47781	5.779e-01
SLC12A7	20.9373	0.47605	1.136e-01
ANKRD55	1.67516	0.47505	6.965e-01
SLC26A11	3.51737	0.47365	6.097e-01
GNL3	21.5439	0.47301	3.974e-02	Up in Mixed
BST1	9.3861	0.47279	3.429e-01
TNFRSF25	3.54757	0.47164	5.502e-01		Yes
DHX58	10.7377	0.47149	4.465e-01
RAB9A	41.2802	0.47063	2.222e-01
GPR137B	90.6057	0.47049	3.538e-01
PMM2	14.0788	0.47032	7.275e-02
DENND2D	16.7888	0.47016	2.544e-01
MAT2A	82.3331	0.47004	3.286e-02	Up in Mixed
PTCD2	2.68546	0.46823	3.917e-01
GPATCH4	19.9793	0.46719	7.950e-02
TRAF3	15.3149	0.46652	1.252e-01
ITGB7	28.1814	0.46548	4.415e-01
RMI2	10.7401	0.46486	4.013e-01
HIST1H2AB	1.93654	0.46449	6.851e-01
ATG7	16.5621	0.46438	9.217e-02
CD86	165.329	0.46437	2.283e-01
METTL1	12.5088	0.46362	1.866e-01
CBWD5	5.10482	0.46356	3.902e-01
FUT4	8.82866	0.46242	2.277e-01
EAF2	20.5054	0.46234	7.702e-02
FAM53C	10.7212	0.46158	2.432e-01
GLA	53.8374	0.46157	3.317e-01
PKM	554.61	0.46146	9.553e-03	Up in Mixed
HS3ST3B1	7.06311	0.46104	4.585e-01
PC	2.18657	0.46074	5.498e-01
CKS1B	25.617	0.46051	3.422e-01
IZUMO4	4.16321	0.45991	4.950e-01		Yes
ECSIT	16.4947	0.45944	8.294e-02
PTK2	12.0749	0.45927	3.146e-01
MRAS	17.3793	0.45743	3.188e-01
CDC42EP1	12.2101	0.45732	5.847e-01
SERINC5	22.8182	0.45699	2.544e-01
DNAJC25-GNG10	20.3027	0.45674	1.110e-01
ADGRG6	3.75603	0.45656	5.475e-01
FLCN	4.62708	0.45473	4.273e-01
TPMT	35.2683	0.45469	4.667e-02	Up in Mixed
SIGLEC9	36.2473	0.45426	2.013e-01
PANX1	5.47318	0.45362	3.755e-01
APOBEC3H	2.47675	0.45288	6.771e-01
PVR	8.09318	0.45149	4.070e-01		Yes
TPX2	8.3984	0.45129	6.916e-01
MLH1	15.2553	0.4506	4.456e-02	Up in Mixed
IRF7	100.048	0.4505	4.156e-01
CENPU	9.49143	0.44949	5.136e-01
CKAP2L	2.87218	0.44923	7.203e-01
SUB1	364.186	0.4492	2.853e-02	Up in Mixed
TTLL11	2.33669	0.44914	4.597e-01
MCM8	3.06966	0.44893	5.663e-01
MESP1	2.27685	0.44758	5.563e-01
DPH3	41.1539	0.44719	2.608e-02	Up in Mixed
HELB	6.32341	0.44698	3.486e-01
SLC2A3	85.2493	0.44684	4.946e-01
PROCR	23.0612	0.44555	3.786e-01
ZFAND2A	17.6913	0.44531	3.527e-01
NINJ1	112.211	0.44499	5.812e-01
TRIB3	6.88156	0.4445	5.956e-01
INSIG1	108.156	0.44412	4.795e-01
BTN3A2	12.8416	0.44408	3.135e-01
MFSD14A	9.11713	0.44356	3.083e-01
PLEKHM3	7.54518	0.44343	3.732e-01
POLR3D	10.7221	0.44321	1.451e-01
ATP1A1	94.4814	0.44309	8.850e-02
NOP16	31.4914	0.44292	8.830e-02
KCNN4	42.0622	0.44219	3.217e-01
CDS1	2.13025	0.44163	6.568e-01
SNHG15	55.6776	0.44138	4.355e-01
NCAPG2	4.15367	0.4412	5.314e-01
SNX20	53.7317	0.44118	6.818e-02
MAD2L1	6.40222	0.44114	6.112e-01
MICB	6.57291	0.44048	3.735e-01
ARHGEF18	1.50717	0.4404	5.482e-01
NECTIN2	85.7486	0.43971	3.040e-01
FABP3	7.91714	0.4397	7.286e-01
FAM49A	56.889	0.43818	4.422e-01
CARS	22.0768	0.43802	1.003e-01
HERC5	24.1608	0.43795	6.283e-01
CCL2	144.633	0.43788	6.727e-01		Yes
MRPL53	3.49187	0.43787	4.123e-01
ZNF275	2.19341	0.43681	4.421e-01
RP2	28.8236	0.43646	1.739e-01
PIM3	140.346	0.43633	4.428e-01
CASP4	61.0438	0.43582	1.098e-01
DKC1	26.5471	0.43539	5.067e-02
SLC5A3	17.115	0.43525	5.552e-01
BBS7	7.46523	0.43498	1.391e-01
ABRACL	114.143	0.43355	9.879e-02
CDC25B	6.19515	0.43235	4.368e-01
UCP2	288.167	0.43231	1.248e-01
FAM111B	4.03274	0.43195	7.286e-01
TAF4B	3.79421	0.4319	4.473e-01
IFITM3	1195.82	0.43174	4.851e-01
CALHM6	116.44	0.43174	3.386e-01
PRELID1	314.118	0.43157	7.462e-02
SLC16A7	4.49929	0.4313	4.907e-01
ALG8	11.9673	0.43086	1.546e-01
STARD5	2.81112	0.43054	4.311e-01
LBH	11.8516	0.43052	5.537e-01
GOLT1B	24.2963	0.42952	3.862e-02	Up in Mixed
TNIP2	44.7961	0.4294	2.445e-01
SELENOK	84.2096	0.42939	2.013e-01
CENPN	8.13132	0.42914	3.764e-01
VRK2	27.9826	0.42865	1.756e-01
RNASEH2C	41.8573	0.42836	1.184e-01
LYRM4	19.1993	0.42801	1.401e-01
XPNPEP1	21.1596	0.42797	7.408e-02
NELFE	36.2963	0.4275	8.901e-03	Up in Mixed
CYCS	98.6525	0.42734	2.608e-02	Up in Mixed
RASA3	10.5182	0.42688	2.829e-01
FOSL2	31.0035	0.42607	6.336e-01
SEC23B	31.849	0.42561	1.041e-01
TTI2	6.59598	0.42528	1.988e-01
BAG3	20.2309	0.42524	6.638e-01
GLRX3	44.58	0.42519	1.205e-02	Up in Mixed
XAF1	57.9264	0.42433	4.730e-01
DARS	54.0276	0.42406	3.695e-02	Up in Mixed
GLIPR2	151.916	0.42372	7.343e-02
AKAP2	5.38905	0.4236	5.336e-01
ARID5B	29.9757	0.42352	3.632e-01
ATP6V1C1	40.8857	0.42311	1.019e-01
TRMT12	4.0834	0.4228	3.295e-01
SND1-IT1	2.0643	0.42259	5.830e-01
ARL15	5.47816	0.42213	3.582e-01
TBC1D8	29.6569	0.42137	4.679e-01
DAGLA	1.75665	0.42118	5.946e-01
RGS1	129.145	0.42063	5.714e-01
C1GALT1C1	19.8246	0.42041	1.041e-01
PSMA3	89.7088	0.42036	3.479e-02	Up in Mixed
DNPEP	27.9228	0.42035	8.972e-02
NEURL4	1.88787	0.42005	5.362e-01
NKG7	90.5837	0.41922	5.721e-01
EBNA1BP2	30.5488	0.41882	5.954e-02
EGR3	9.01523	0.41876	6.383e-01
DHRS4L2	19.5354	0.41754	2.759e-01		Yes
EPSTI1	86.1925	0.41716	4.836e-01
ANXA4	65.3879	0.41681	1.368e-01
RPA3	40.2484	0.41604	1.229e-01
DNAJB5	5.73706	0.416	5.475e-01
SLC25A17	8.70085	0.41588	2.963e-01
CCDC86	10.7256	0.41563	2.099e-01
TOR3A	48.0932	0.41553	1.900e-01
ACVR2A	2.1245	0.41542	5.987e-01
TIPIN	6.08363	0.41533	3.482e-01
TOMM22	88.919	0.41454	1.425e-02	Up in Mixed
TSEN2	2.85096	0.4144	4.428e-01
PSMA4	109.205	0.41436	3.580e-02	Up in Mixed
UBE2L6	129.456	0.41421	3.200e-01
KIF21B	4.93938	0.4137	4.808e-01
ASRGL1	8.41452	0.41302	4.462e-01
NOLC1	32.1739	0.41276	3.902e-02	Up in Mixed
FLT3LG	9.09597	0.41269	3.626e-01		Yes
MYOF	55.7797	0.41228	1.262e-01
TSPYL5	5.33376	0.41202	4.730e-01
MTHFR	22.6334	0.41164	2.704e-01
PDE7B	1.9232	0.41151	6.397e-01
CD6	5.79451	0.4112	6.017e-01		Yes
EZH2	12.2388	0.41033	5.016e-01
HLA-B	2296.6	0.41032	1.172e-01
CTSA	95.9024	0.4096	1.763e-01
MCUB	61.5866	0.4096	6.884e-02
CCL24	28.7704	0.40955	8.184e-01		Yes
SNRPA1	41.5192	0.40953	5.368e-02
SERPINB9	133.222	0.40916	5.222e-01
EEF1E1	5.09584	0.40895	3.817e-01
NOP2	5.00035	0.40889	4.073e-01
LDHA	415.035	0.40888	1.172e-01
IDH3A	27.2455	0.40876	1.482e-01
TCF7	1.76295	0.40875	7.063e-01
SNRPD1	98.0783	0.4086	5.168e-02
SIGLEC11	1.47509	0.40844	7.196e-01
EIF5A	189.52	0.40842	7.377e-02
STK38L	52.3554	0.40822	7.305e-02
C17orf107	2.57403	0.40779	7.820e-01
PVT1	3.9307	0.40769	5.689e-01
PSMD7	101.503	0.40762	3.432e-03	Up in Mixed
RAD51AP1	7.70722	0.40755	5.371e-01
ING3	11.7356	0.40692	1.114e-01
MED8	38.3634	0.40637	2.919e-02	Up in Mixed
CDK11A	14.0944	0.40626	2.237e-01
QRSL1	9.30175	0.40618	1.496e-01
PSMB2	109.076	0.40585	3.974e-02	Up in Mixed
DNAJC5B	10.2803	0.40578	6.145e-01
CD44	281.268	0.4057	2.917e-01		Yes
MATK	24.9654	0.40553	5.107e-01
POLQ	1.82817	0.40537	7.099e-01
ATP6V1F	394.238	0.40504	8.523e-02
RASSF4	92.1147	0.40487	2.449e-01
POMP	277.508	0.40451	2.362e-02	Up in Mixed
PLTP	14.5892	0.40433	6.658e-01		Yes
ABHD17C	4.09629	0.40332	7.117e-01
C1orf54	40.905	0.40267	5.285e-01		Yes
ZNF714	6.48136	0.40241	4.044e-01
CMPK2	19.6178	0.40191	6.238e-01
SAT1	1096.53	0.40119	4.396e-01
CAMK2D	16.8696	0.40099	4.121e-01
CXCL3	21.9217	0.40086	8.247e-01		Yes
MORC4	2.64732	0.4008	5.514e-01
AQP9	11.0245	0.40042	6.612e-01
NBPF26	8.20209	0.40028	5.777e-01
SPRYD4	8.708	0.39997	2.386e-01
APBB1	0.87799	0.39968	7.491e-01
PXN	9.46862	0.39963	5.046e-01
CCNE2	2.16544	0.39962	7.096e-01
SLC7A5	42.2241	0.39938	4.596e-01
PPARGC1B	6.73923	0.39937	4.360e-01
THAP2	12.4154	0.39924	5.973e-01
FOSL1	4.39558	0.3992	5.867e-01
SLC25A33	19.1655	0.39902	1.418e-01
MTHFD2	168.417	0.39892	2.409e-01
DNASE1L3	7.83843	0.39881	7.868e-01		Yes
UCK2	22.2894	0.39832	9.408e-02
TTC9C	23.626	0.39797	8.850e-02
CAMK1	51.6515	0.39638	4.060e-01
JAGN1	33.7479	0.39591	2.921e-02	Up in Mixed
KIF2A	70.0017	0.39571	3.599e-01
NFKBIA	574.983	0.39567	5.936e-01
PTPN13	2.75085	0.39551	6.845e-01
TCTN3	50.6199	0.3955	4.230e-01
RPF2	17.1653	0.39524	1.429e-01
UAP1L1	9.10923	0.39497	3.918e-01
FAM151B	1.4908	0.39493	6.332e-01
RHEBL1	2.75492	0.39475	6.210e-01
NRP2	34.7398	0.39458	5.897e-01		Yes
PLK3	31.4728	0.39458	3.043e-01
LITAF	516.853	0.39451	2.532e-01
ARMC8	19.3797	0.39435	5.069e-02
TNFRSF14	62.104	0.39401	2.099e-01
MRM3	10.4398	0.39381	1.429e-01
NUAK2	6.2662	0.39366	6.251e-01
PLPPR2	2.66886	0.39326	6.002e-01
TUSC2	30.73	0.39302	3.928e-02	Up in Mixed
SLC9A9	8.05315	0.39302	4.963e-01
TTN	3.30619	0.39246	6.885e-01
GEMIN8	6.32891	0.39198	2.449e-01
NDUFAF5	4.70056	0.39185	2.884e-01
SLC31A1	30.9336	0.39148	2.013e-01
LAP3	250.381	0.39034	2.175e-01
AMPD2	17.2537	0.39027	4.156e-01
NRAS	20.6378	0.38987	1.014e-01
MTRF1L	12.392	0.38986	1.327e-01
ALG1	10.924	0.38977	2.055e-01
FMNL2	19.1379	0.3894	4.060e-01
PRKAR1B	3.08587	0.38933	6.137e-01
CD69	49.3458	0.38918	4.960e-01
CEP128	6.12565	0.38887	3.949e-01
SDHB	61.1526	0.38824	4.018e-02	Up in Mixed
NAB1	15.4349	0.38753	2.113e-01
GTF2E2	30.6755	0.38723	8.616e-02
TRBC1	5.00986	0.38652	7.714e-01
FOS	614.496	0.38647	5.007e-01
TTI1	5.90937	0.38646	2.923e-01
NAA20	59.4266	0.38642	8.191e-02
ITPRIPL1	3.88546	0.38603	4.939e-01
STOM	44.4475	0.3859	1.733e-01
DNAJB11	52.1106	0.38546	1.418e-01
NMI	52.9333	0.38525	2.515e-01		Yes
CENPE	6.77955	0.38488	6.941e-01
ELAVL4	4.78664	0.38394	5.968e-01
IFIH1	38.9529	0.38323	4.877e-01
CHCHD3	35.9615	0.38321	3.034e-02	Up in Mixed
GUCY1B1	3.41588	0.38283	7.068e-01
BFAR	27.1164	0.38274	5.426e-02
CNOT9	18.9888	0.38237	1.358e-01
SWSAP1	5.35632	0.38236	3.143e-01
CALR	396.565	0.38221	1.821e-01
LAS1L	13.3641	0.38199	1.864e-01
MTERF4	15.392	0.38176	5.105e-02
BRD3OS	2.3907	0.38152	5.136e-01
GSTO1	241.476	0.38141	9.908e-02
LYAR	29.3429	0.38077	1.214e-01
MAML2	22.382	0.38076	2.855e-01
TPI1	537.14	0.38064	3.902e-02	Up in Mixed
ITPRIP	11.3355	0.38057	2.083e-01
ARL4C	98.8453	0.38011	5.033e-01
YBEY	9.02878	0.38007	3.797e-01
PCID2	14.4048	0.37989	1.213e-01
ACOT4	2.73462	0.37982	6.654e-01
DERL1	41.1541	0.37892	3.128e-02	Up in Mixed
PSMA5	111.416	0.37863	1.251e-02	Up in Mixed
WDR12	10.686	0.37804	2.127e-01
IER2	226.919	0.37777	3.356e-01
LYZ	1416.52	0.37766	5.125e-01		Yes
CEPT1	18.9606	0.37742	1.449e-01
BCAS2	28.1528	0.3765	5.320e-02
MNDA	230.265	0.37644	2.493e-01
TRAF4	7.48461	0.37585	4.300e-01
PSMC4	69.064	0.37555	6.513e-02
TNFSF8	4.89249	0.37554	5.488e-01
ZC3H12A	16.7939	0.37521	6.283e-01
FAS	10.5875	0.37503	4.887e-01		Yes
TRIM32	2.2524	0.37488	5.726e-01
PLXND1	24.9148	0.37483	3.512e-01
UMAD1	8.89953	0.37464	2.392e-01
ARIH2OS	2.6238	0.374	4.946e-01
ATP6V1G1	267.656	0.37385	3.934e-02	Up in Mixed
FAM111A	22.8627	0.37382	2.013e-01
ZC3H12C	1.70023	0.37374	7.450e-01
MYO19	7.26388	0.37371	3.135e-01
TRMT6	22.1843	0.37369	2.759e-01
SHMT1	4.71514	0.37317	5.453e-01
MPHOSPH6	25.3676	0.37283	1.957e-01
ADGRE3	4.25725	0.37234	7.117e-01		Yes
TES	60.2683	0.37203	1.535e-01
COX5A	370.632	0.3717	3.285e-02	Up in Mixed
FCF1	7.99803	0.37162	2.449e-01
GSR	18.1795	0.37157	3.590e-01
NOMO2	3.10734	0.37128	4.970e-01
DNAJC2	34.7509	0.37111	3.285e-02	Up in Mixed
ACTR3	389.446	0.37096	7.799e-03	Up in Mixed
GAR1	16.2596	0.37089	1.429e-01
FAM69A	7.50205	0.37057	4.596e-01
NBEAL1	23.1797	0.37002	2.759e-01
PHLDA1	28.9889	0.36999	6.803e-01
RASGRF1	3.21687	0.36986	6.097e-01
ID2	166.266	0.36951	3.658e-01
SRGN	997.001	0.36947	4.140e-01		Yes
COTL1	952.095	0.36938	1.163e-01
PGAM1	152.401	0.36925	4.494e-02	Up in Mixed
POP4	32.8667	0.3692	4.966e-02	Up in Mixed
PEX3	7.07802	0.36794	3.648e-01
RAPH1	12.0198	0.36775	4.661e-01
PRCP	77.6221	0.36732	1.104e-01
PSMB6	189.927	0.36707	7.799e-03	Up in Mixed
SDC3	3.14078	0.36675	7.100e-01
FEZ2	37.735	0.36617	1.119e-01
LDHB	173.032	0.36557	1.849e-01
ATOX1	158.755	0.36541	2.544e-01
S100A4	1773.58	0.36504	2.763e-01		Yes
CDCA2	2.51031	0.36448	7.884e-01
SETD7	12.2897	0.36429	3.040e-01
FKRP	1.68363	0.36406	6.194e-01		Yes
NIFK	56.5369	0.36402	8.524e-02
SLC25A40	17.8116	0.36381	2.641e-01
NANS	74.9861	0.36327	7.933e-02
ACOT9	49.1393	0.36302	2.195e-01
EXOSC2	7.40858	0.36296	3.233e-01
RFT1	8.45609	0.36237	1.979e-01
DOCK5	27.9113	0.36236	2.151e-01
GTF3C6	89.9877	0.36225	5.254e-02
AP1S2	158.415	0.36217	1.477e-01
RGCC	211.063	0.36207	4.808e-01
ANXA6	59.673	0.36186	4.176e-01
MRPL44	23.4405	0.36168	7.281e-02
KNSTRN	4.82691	0.36146	5.322e-01
TSPOAP1	2.53756	0.36121	7.056e-01
NDE1	21.15	0.36115	2.279e-01
MRPS25	34.9498	0.36099	1.107e-01
SNRNP35	20.0226	0.36075	1.014e-01
SLC25A19	25.251	0.36029	1.983e-01
MXD1	35.8473	0.36015	5.967e-01
PSMC2	45.9017	0.3599	7.655e-02
DNTTIP2	44.3535	0.3591	9.383e-02
MIATNB	2.49892	0.35874	5.278e-01
LTV1	18.0402	0.35801	1.823e-01
SOCS3	73.5591	0.35798	6.353e-01
BTBD19	2.71946	0.35797	6.487e-01
MRPL14	71.7388	0.35731	4.688e-02	Up in Mixed
TNF	31.6759	0.35716	5.326e-01		Yes
CCSER1	13.5936	0.35712	4.978e-01
CMSS1	8.66625	0.35709	3.678e-01
UCHL3	43.7357	0.35695	1.366e-01
CTU2	8.95073	0.35678	2.972e-01
GPR132	25.0138	0.35651	5.423e-01
ACTB	12245.8	0.3558	5.901e-02
POLD1	8.03196	0.35545	4.629e-01
TP53INP2	5.0112	0.35471	6.811e-01
CD300C	51.8718	0.35461	4.159e-01
ABHD3	13.7726	0.35438	2.279e-01
MIR22HG	14.2618	0.35385	5.561e-01
SIRT6	17.1037	0.35383	2.112e-01
POLE4	65.2934	0.35372	8.136e-02
AKR1A1	175.099	0.35336	8.134e-02
RPP30	19.9864	0.35305	8.427e-02
UBE2A	98.0359	0.35298	2.267e-02	Up in Mixed
AHCY	42.3799	0.35295	1.777e-01
RANBP1	96.505	0.35287	6.287e-02
TPCN1	8.94437	0.35215	5.024e-01
SCIMP	38.7273	0.35165	3.535e-01
IDH2	100.891	0.35163	2.041e-01
CD226	13.4887	0.35162	5.517e-01
CDCP1	20.9809	0.35152	4.316e-01
ARAP2	33.4682	0.35115	4.795e-01
GARS	55.1514	0.35089	1.160e-01
MTCH2	73.6039	0.35087	3.421e-02	Up in Mixed
RAN	327.521	0.35063	3.011e-02	Up in Mixed
APOL1	7.11638	0.35034	5.279e-01		Yes
GCNT2	4.88741	0.35032	5.779e-01
GIMAP4	38.6506	0.34977	5.012e-01
FASTKD3	5.37322	0.34909	3.796e-01
SECTM1	19.2075	0.34893	5.240e-01		Yes
SH2B2	21.9606	0.34858	3.964e-01
PDSS2	7.51832	0.34855	2.448e-01
ZNF544	2.27695	0.34836	5.883e-01
PRELID3A	1.24709	0.34836	7.147e-01
FAM213B	4.41426	0.34833	5.749e-01
PTER	6.35409	0.34817	4.377e-01
CALM3	100.357	0.34805	1.877e-01
SERPINB6	79.8769	0.34802	4.456e-02	Up in Mixed
MCM7	23.7559	0.34747	5.559e-01
SRA1	71.4152	0.34729	5.265e-02
EHD1	31.9376	0.3468	7.142e-01
EIF2S1	43.8398	0.34637	5.736e-02
ZSWIM4	4.09102	0.34618	6.771e-01
CD14	176.037	0.34614	5.154e-01		Yes
SAR1A	31.009	0.34588	1.495e-01
DCAF13	21.4203	0.34571	1.731e-01
MAP2K3	43.6337	0.34561	4.213e-01
SLC37A1	7.35398	0.34553	4.112e-01
KYNU	86.8121	0.34539	5.005e-01
MOB1A	182.282	0.34491	3.366e-02	Up in Mixed
ADGRE2	47.5711	0.34436	5.419e-01
PCBP1	476.822	0.3443	6.355e-02
PSMD11	54.0967	0.34412	7.281e-02
RALA	248.474	0.34381	4.990e-01
PDSS1	11.2671	0.3432	4.949e-01
BET1	18.6028	0.34299	2.013e-01
GBP3	12.5706	0.34244	5.140e-01
S100A12	16.196	0.34237	7.881e-01		Yes
MEFV	6.82321	0.34197	7.542e-01
CNTROB	4.0965	0.34188	5.154e-01
RBM8A	141.692	0.34165	1.321e-02	Up in Mixed
RAB29	44.947	0.34091	3.263e-01
CNN2	205.103	0.34082	2.010e-01
FXYD6	3.03173	0.34051	6.916e-01
MELTF	4.38426	0.34008	6.339e-01
TRERF1	8.253	0.33997	4.883e-01
RGS2	54.3625	0.33981	6.989e-01
DGKG	2.07347	0.33976	6.351e-01
FLT1	13.23	0.33968	7.068e-01		Yes
RNF31	6.7056	0.33958	4.699e-01
ATP6V1D	39.9398	0.33893	8.938e-02
ZNF267	42.88	0.33886	3.930e-01
CDKN1A	306.713	0.33884	5.698e-01
TOMM34	25.3404	0.33852	3.671e-01
ATAD2	14.2741	0.33771	5.475e-01
LMNB1	78.9216	0.33724	4.125e-01
PSMD8	152.752	0.3371	1.893e-02	Up in Mixed
AZIN2	2.30554	0.33674	7.432e-01
DPH1	7.83828	0.33659	2.916e-01
MRPL37	40.0212	0.33646	1.477e-01
VOPP1	74.5851	0.33638	1.702e-01
RABGAP1L	26.3642	0.33632	3.456e-01
CNIH1	68.5735	0.33613	1.253e-01
TNFRSF11A	14.7352	0.33607	6.413e-01
ACTG1	2696.5	0.33604	5.616e-03	Up in Mixed
S100A8	256.699	0.33601	7.024e-01		Yes
SLC30A1	2.64012	0.3358	6.727e-01
TLR10	19.7506	0.33502	5.716e-01
PSME3	31.3105	0.33491	2.950e-02	Up in Mixed
INCENP	5.29005	0.33481	6.283e-01
FGFR1OP	10.4897	0.33456	3.233e-01
SHMT2	52.6161	0.33413	1.368e-01
SPRED2	8.24298	0.33401	5.912e-01
FCRL6	1.77203	0.33376	8.241e-01
BTN3A1	7.98811	0.33362	4.960e-01
ADAT2	2.59699	0.33287	5.563e-01
TYMP	721.487	0.33281	3.439e-01
PAICS	24.3624	0.33272	2.993e-01
UBXN8	4.84104	0.33271	4.985e-01
HLA-F	83.6731	0.3322	3.482e-01
GGT1	2.49633	0.33198	6.962e-01
LYSMD4	2.45967	0.33173	6.157e-01
KPNA2	32.224	0.33154	3.233e-01
PIPOX	3.23547	0.33151	6.568e-01
OTOA	5.65892	0.33134	7.585e-01		Yes
TIMM17B	61.7253	0.33125	4.966e-02	Up in Mixed
BZW2	44.5878	0.33124	6.868e-02
DDX11	4.3864	0.33095	6.103e-01
PSMD13	63.6457	0.33018	1.553e-02	Up in Mixed
COX16	34.7633	0.33015	3.599e-01
EIF2B3	17.896	0.33015	1.979e-01
SLF1	7.09063	0.33004	4.319e-01
RMC1	13.3348	0.32995	1.934e-01
FBXO5	5.40873	0.32948	6.297e-01
UQCRFS1	130.498	0.32876	9.553e-03	Up in Mixed
DDIT3	30.7107	0.32852	4.736e-01
PML	35.1388	0.32835	4.068e-01
ABCD1	9.67668	0.32833	4.543e-01
DRG1	24.8227	0.3283	1.238e-01
PYCR3	2.02104	0.32823	6.578e-01
ZPR1	26.4331	0.32817	6.016e-02
IL10RB	10.6225	0.32791	4.350e-01
ZNF816-ZNF321P	2.72684	0.3278	5.956e-01
FDXR	4.03524	0.32777	6.145e-01
TMEM106A	12.6673	0.32758	3.601e-01
OAS3	31.9753	0.32744	6.244e-01
ST3GAL6	23.4198	0.32733	2.390e-01
TMEM208	55.8748	0.32685	8.134e-02
SLC25A25	17.1719	0.32683	3.573e-01
PFKM	2.72732	0.32641	6.468e-01
CCDC50	61.8162	0.32634	2.641e-01
MRPS24	10.4839	0.3263	5.671e-01
PSMB5	66.7791	0.32609	1.110e-01
SRP19	27.2822	0.32581	2.770e-01
NTMT1	34.4499	0.32563	5.449e-02
GPR157	38.9746	0.3256	7.373e-01
SNRPE	72.818	0.32557	1.877e-01
NAB2	16.635	0.3255	4.180e-01
FEN1	11.8526	0.32443	5.996e-01
PIGW	2.82137	0.3244	5.726e-01
ZCCHC10	20.3365	0.32401	1.483e-01
TNFRSF9	12.1966	0.32389	7.941e-01
LY9	5.6175	0.32362	7.560e-01		Yes
CCT5	109.942	0.32351	4.400e-02	Up in Mixed
SOCS2	11.7041	0.32331	6.455e-01
VMP1	84.8206	0.32299	3.135e-01
DYNLT1	92.4236	0.3229	1.781e-01
NDUFAF4	25.4141	0.32287	3.132e-01
FKBP1A	193.581	0.32269	7.338e-02
ATP6V1E1	53.9314	0.32264	3.577e-02	Up in Mixed
A2M	76.9782	0.3226	6.181e-01		Yes
NUP93	18.6173	0.32254	1.251e-01
AP1S1	32.929	0.32231	1.644e-01
PARP3	4.03197	0.32222	5.964e-01
CSRP2	2.04376	0.32188	8.139e-01
SMYD5	2.68977	0.32166	5.720e-01
DSE	118.328	0.32152	3.268e-01
SLC7A7	43.8659	0.32139	5.839e-01
FAM110A	45.2901	0.32127	6.017e-01
C1orf43	120.895	0.32125	1.893e-02	Up in Mixed
BUB1	3.21438	0.32108	7.676e-01
HTRA4	2.7101	0.32105	8.202e-01		Yes
ALKBH3	12.5211	0.32081	1.849e-01
SLAMF8	61.0202	0.32029	3.942e-01
EIF3L	198.634	0.32011	1.021e-01
DESI1	32.7146	0.32008	2.454e-01
NAA25	17.7778	0.31995	3.599e-01
GPT2	2.00808	0.31989	7.079e-01
TMEM38B	12.5428	0.31976	3.600e-01
LY75	14.268	0.31961	4.627e-01
CBWD1	8.72814	0.31954	5.380e-01
SLC31A2	84.3592	0.31902	3.009e-01
SHLD1	7.16965	0.31882	3.824e-01
ZRANB3	1.77959	0.31877	6.671e-01
FUS	163.305	0.31874	5.320e-02
EOGT	8.93248	0.31857	4.138e-01
OAZ2	21.0023	0.3185	2.850e-01
NXT1	36.3367	0.31841	1.602e-01
FANCA	5.49774	0.31835	4.949e-01
SEH1L	19.8445	0.31824	1.475e-01
EI24	24.202	0.31821	1.053e-01
SLC25A5	510.172	0.31818	1.113e-01
ZNF782	2.17482	0.31771	6.614e-01
AATF	36.1836	0.31771	8.850e-02
CKS2	40.8881	0.31762	5.113e-01
C1QBP	136.521	0.31722	1.185e-01		Yes
PARP11	12.165	0.31651	3.598e-01
IFIT1	24.2999	0.3159	8.085e-01
GGA1	25.2435	0.31572	2.143e-01
ARPC2	800.824	0.31566	1.693e-03	Up in Mixed
ANXA5	560.293	0.31548	2.006e-01
PRIM1	6.91863	0.31513	6.100e-01
MTF1	13.6673	0.31501	3.429e-01
CAPN2	72.4965	0.31454	3.599e-01
TBP	13.3623	0.31404	2.204e-01
ATP5MC1	114.188	0.31399	1.532e-01
EIF4E	50.9426	0.31386	1.160e-01
LILRA1	18.1211	0.31379	6.199e-01
P2RX4	28.3465	0.31378	3.545e-01
SLC39A1	36.1361	0.31347	1.583e-01
FUNDC2	58.8208	0.31306	7.239e-02
TM2D2	32.1761	0.3129	1.260e-01
RGS16	25.9917	0.31265	7.798e-01
MAP3K14	23.4004	0.3126	5.238e-01
TOR1A	25.9409	0.31256	1.119e-01
PPP5C	15.1071	0.31252	2.326e-01
SRSF3	164.223	0.31243	6.170e-02
PPT1	213.436	0.31213	2.305e-01
HSPA9	70.5755	0.31211	5.503e-02
ZW10	6.32193	0.31197	3.135e-01
CHAC1	2.95624	0.31147	8.022e-01
TIMM13	77.62	0.31145	1.172e-01
BCL2L13	25.8699	0.31139	2.080e-01
BSCL2	5.70573	0.31122	5.082e-01
ANXA3	7.72305	0.31071	7.759e-01
DHRS11	2.5398	0.3107	6.580e-01		Yes
PARK7	254.457	0.31062	4.274e-02	Up in Mixed
CCNH	52.3339	0.31046	2.106e-01
PROC	4.64074	0.31031	7.460e-01		Yes
CFL2	5.08452	0.31019	4.696e-01
MPPED2	2.1237	0.30999	7.928e-01
DIMT1	21.5433	0.30991	1.900e-01
CDKN2A	1.66751	0.30983	8.009e-01
TRNT1	18.2728	0.30973	1.644e-01
ODF2	11.8832	0.30929	3.217e-01
PDZD11	24.9884	0.30917	2.441e-01
RGS9	3.12973	0.30904	7.432e-01
H2AFZ	339.025	0.309	2.335e-01
APEH	32.8761	0.30877	1.803e-01
CIB1	243.857	0.30869	1.475e-01
MRPS9	12.2498	0.30867	2.938e-01
NEK4	5.32931	0.30866	4.503e-01
CENPJ	4.83021	0.30807	5.957e-01
STX4	49.0708	0.30749	2.421e-01
ALG13	27.6894	0.30743	1.262e-01
GNGT2	16.2801	0.30738	5.372e-01
TAF11	24.2963	0.30737	2.449e-01
DDX58	19.6946	0.30729	6.251e-01
MICU1	17.4488	0.30728	2.327e-01
NDST2	5.36456	0.30717	5.288e-01
HEG1	8.45257	0.30711	6.638e-01
ZGLP1	3.76528	0.30709	6.374e-01
PLCB1	3.82863	0.30697	7.389e-01
NAF1	8.18117	0.30674	4.328e-01
DHRSX	24.7494	0.30648	1.682e-01		Yes
KDM1B	17.4921	0.30594	3.386e-01
CBWD2	15.3689	0.30574	4.267e-01
ADAMTS2	3.68921	0.30567	8.774e-01		Yes
ABCD2	1.70499	0.30551	7.824e-01
CD63	679.751	0.30516	2.326e-01
SLC6A12	3.43835	0.30477	6.814e-01
VDAC2	153.541	0.30472	4.146e-02	Up in Mixed
YIPF6	13.8665	0.30463	2.399e-01
S1PR1	3.98777	0.30459	7.882e-01
LRRC59	47.5847	0.30435	1.388e-01
APOO	13.6466	0.3043	3.486e-01		Yes
PFN1	2886.46	0.30429	2.919e-02	Up in Mixed
ZNF500	2.10767	0.30413	6.745e-01
KNTC1	3.88567	0.30405	6.503e-01
NPM3	17.7159	0.30394	3.693e-01
NDC1	6.28194	0.30386	5.097e-01
LGALS3	820.57	0.30381	5.154e-01		Yes
SLC25A14	2.92414	0.3031	5.816e-01
ILF2	89.3426	0.303	4.862e-02	Up in Mixed
CPPED1	45.5153	0.30251	1.021e-01
CD52	280.053	0.30231	4.803e-01
BCCIP	43.9521	0.3014	5.979e-02
FAM207A	27.5417	0.30133	2.756e-01
SNRNP25	37.965	0.3011	4.050e-01
HSPA8	669.889	0.30105	2.204e-01
FOXM1	3.14986	0.30083	8.131e-01
PGK1	311.282	0.30049	9.742e-02
BUD23	41.4667	0.3002	1.581e-01
SNAP23	60.4288	0.29987	1.127e-01
ZSCAN20	1.43667	0.29961	7.158e-01
TMEM106C	8.97923	0.29932	6.417e-01
RAB24	50.3682	0.29903	3.918e-01
PNP	77.2862	0.29891	3.233e-01
NDUFAB1	135.077	0.29868	8.850e-02
MRPL47	37.9482	0.29862	8.138e-02
MTX1	33.1934	0.29848	1.046e-01
TAF9	43.8465	0.29818	1.753e-01
RAMMET	32.6143	0.29816	1.008e-01
EYA3	14.2642	0.29766	3.354e-01
SSR1	101.374	0.29763	8.288e-02
DBF4	16.5334	0.2972	4.000e-01
PPP6C	39.2529	0.29674	1.238e-01
ACP1	61.7756	0.29649	3.128e-02	Up in Mixed
RTCB	44.1599	0.29613	8.972e-02
CTSS	323.466	0.29609	2.374e-01
PLS3	2.29069	0.29608	7.917e-01
C8orf76	11.6982	0.296	4.210e-01
RNF19A	22.6835	0.29598	3.795e-01
PRPF38A	29.3639	0.29592	1.099e-01
ZNF707	3.35976	0.2958	6.395e-01
HAMP	24.5609	0.29554	8.463e-01		Yes
ST7L	6.49631	0.29552	4.126e-01
GK5	5.93171	0.29532	5.591e-01
COX7A2	263.477	0.29503	2.389e-01
NUDT14	38.7009	0.29469	4.126e-01
CRNKL1	14.5791	0.29459	1.544e-01
COPZ1	74.8091	0.29439	1.089e-01
NR1H3	5.55512	0.29414	6.860e-01
SF3A3	41.476	0.29407	9.239e-02
PCGF5	37.8946	0.29402	1.933e-01
ADSL	27.307	0.29398	2.202e-01
PSPH	7.64967	0.29384	6.830e-01
PACRGL	2.472	0.29365	6.259e-01
GTPBP4	28.4551	0.29348	1.057e-01
TOMM5	60.3355	0.29346	3.482e-01
NBPF15	4.64039	0.29323	6.299e-01
SARM1	2.89175	0.29312	5.975e-01
YBX1	767.378	0.29303	5.575e-02
TMEM39B	11.4064	0.293	3.282e-01
CCT4	117.961	0.29297	2.919e-02	Up in Mixed
ZNF330	25.1594	0.29278	1.498e-01
ERGIC2	28.9819	0.29271	1.953e-01
MRPL48	15.6955	0.29266	3.328e-01
VMA21	65.8014	0.2926	1.575e-01
ZFYVE19	8.34565	0.29252	3.613e-01
CD7	20.34	0.29245	7.608e-01
ZNFX1	42.1764	0.29228	3.396e-01
LCP2	168.864	0.29207	2.277e-01
VTI1B	60.2055	0.29176	5.584e-02
TFDP1	31.7863	0.29145	2.664e-01
CCT2	97.6791	0.29123	1.114e-01
DNAJA2	63.8074	0.29098	2.336e-02	Up in Mixed
RAB4B	3.67366	0.29062	6.154e-01
NFKBIE	38.4811	0.29036	4.561e-01
PFDN2	116.041	0.29015	6.884e-02
GPATCH3	10.0249	0.29011	3.029e-01
PPARD	18.8442	0.29003	5.736e-01
DNAJB1	82.9895	0.28986	7.721e-01
CREB3	23.049	0.28979	2.330e-01
PSMB8	186.065	0.28974	3.126e-01
SATB1	36.2441	0.28937	6.392e-01
ARIH2	43.065	0.28924	7.370e-02
MAP3K7CL	1.63232	0.28922	7.432e-01
RNF114	45.4245	0.28913	1.243e-01
SLC25A13	23.8541	0.289	2.215e-01
BYSL	6.8058	0.28882	4.462e-01
HMGA1	144.993	0.28863	1.879e-01
RNASEK	43.2679	0.28848	2.917e-01
ASNS	6.14539	0.28846	7.056e-01
PRR5L	5.68771	0.28844	5.956e-01
PSMB1	212.286	0.28822	1.898e-02	Up in Mixed
XRCC6	124.559	0.28798	1.893e-02	Up in Mixed
HSPH1	98.7293	0.28795	6.649e-01
MCM6	12.0839	0.28793	6.047e-01
STX3	16.3294	0.28792	3.344e-01
FAM20A	17.1279	0.28784	5.897e-01		Yes
CDPF1	4.14997	0.2876	5.374e-01
B4GALT3	18.0082	0.28752	2.781e-01
DPH2	8.31578	0.28719	4.037e-01
CTNNBL1	29.2148	0.28692	1.274e-01
TRAPPC2L	46.3533	0.2869	2.241e-01
CAB39L	2.56891	0.28678	6.806e-01
CDS2	16.9806	0.28673	2.399e-01
SAMSN1	61.0603	0.28622	6.976e-01
CCDC84	8.27685	0.28589	4.291e-01
PGM2	29.6788	0.2857	1.744e-01
SPCS2	102.624	0.28559	9.201e-02
NUP155	7.69338	0.28555	4.005e-01
HNRNPLL	39.7345	0.28532	2.626e-01
C6orf203	11.5684	0.28509	3.648e-01
NFYC	41.4692	0.28426	8.904e-02
ZNF564	1.53746	0.28423	7.512e-01
CARD16	94.1008	0.28415	4.543e-01
HRH2	27.3112	0.28399	6.015e-01
STAG3	2.09036	0.28349	6.874e-01
MDH1	97.0009	0.28347	1.238e-01
EFHD2	359.801	0.28343	2.449e-01
SSB	131.716	0.2832	2.143e-01
DNAJC17	14.0077	0.28305	2.829e-01
FCER1G	1193.13	0.28299	4.060e-01
IFT57	11.8133	0.28294	4.520e-01
ANKRD65	1.97657	0.28282	8.046e-01
MRPL54	82.5645	0.2826	1.023e-01
TIMM8B	84.9366	0.2821	3.018e-01
ADARB1	2.95322	0.28178	7.645e-01
ASNA1	58.2343	0.28174	6.557e-02
KLF4	48.5186	0.2816	5.854e-01
ARMCX6	35.3005	0.28154	2.047e-01
RTCA	28.0032	0.28148	2.666e-01
TUBB	372.886	0.28116	3.010e-01
UBE2V2	42.6465	0.28107	8.850e-02
YKT6	23.0522	0.2809	1.752e-01
ARHGAP10	36.3744	0.28075	4.795e-01
NASP	55.755	0.28063	2.874e-01
DHFR	12.8929	0.28048	6.649e-01
HAT1	24.2235	0.28031	3.317e-01
GLI4	3.56752	0.28027	6.137e-01
GDI2	317.143	0.27961	3.569e-02	Up in Mixed
EPB41L4A	1.08196	0.27959	8.614e-01
PSMC1	49.221	0.2795	9.742e-02
EED	18.5681	0.27934	2.916e-01
EIF3I	112.942	0.27922	4.530e-02	Up in Mixed
USP16	51.1873	0.27919	8.835e-02
FBXL19	3.00767	0.27916	6.339e-01
TNIP1	63.0445	0.27897	5.710e-01
POLA2	7.16659	0.27897	5.807e-01
TFEC	42.8581	0.27888	4.428e-01
ALKBH2	6.37105	0.27887	5.544e-01
C3orf38	21.4505	0.27874	2.429e-01
UBE2N	86.3147	0.27874	8.850e-02
ITGAX	102.523	0.2784	4.744e-01
RACGAP1	5.03511	0.27827	6.984e-01
TIMM21	8.79436	0.27808	4.825e-01
ERP44	69.6869	0.27797	7.462e-02
DNAJA1	166.127	0.27786	3.354e-01
RASGRP3	13.4852	0.27776	5.177e-01
PSMC3	62.772	0.27759	1.323e-01
ERCC8	5.85557	0.27735	4.404e-01
LRRC20	1.64893	0.27728	7.766e-01
STK3	14.2121	0.27679	4.060e-01
EDEM2	28.7869	0.27666	3.233e-01
DCLRE1C	12.5068	0.27647	4.404e-01
MCTS1	45.9705	0.27646	1.680e-01
TLR7	13.5098	0.27638	5.920e-01
SERTAD1	42.9389	0.27635	3.146e-01
TMEM183A	39.3488	0.276	7.811e-02
NCAPG	4.73019	0.27581	8.239e-01
RFK	22.7294	0.2757	1.848e-01
KLF6	392.348	0.27541	4.428e-01
FANCM	3.44367	0.27532	6.141e-01
CDK2	7.0392	0.27531	6.468e-01
CRADD	5.78601	0.27522	7.263e-01
COA4	64.6505	0.27515	1.243e-01
HLA-C	1419.55	0.27398	4.316e-01
PDLIM7	65.7287	0.27389	3.326e-01
NUBPL	5.11735	0.27388	5.931e-01
RBL1	7.68938	0.27322	6.004e-01
CDCA7L	8.00374	0.27319	5.948e-01
LENG9	6.22062	0.27315	6.044e-01
UMPS	11.9341	0.2729	3.142e-01
FAM49B	182.244	0.27289	4.067e-02	Up in Mixed
SRSF10	73.2459	0.27286	5.505e-02
UBA7	16.0852	0.27283	4.311e-01
TPD52L2	31.3848	0.27272	2.232e-01
CDH1	2.38948	0.27268	8.221e-01
DDX19B	2.99863	0.27256	5.966e-01
PQBP1	63.3329	0.2724	8.818e-02
KDM7A	28.9999	0.27238	5.004e-01
LTA4H	119.859	0.27224	5.937e-01
TSR1	17.4983	0.27206	2.441e-01
TANK	48.8757	0.27189	3.031e-01
TAPBP	141.323	0.27164	2.326e-01
DEPDC5	4.93435	0.27153	5.625e-01
CISD1	26.7698	0.27152	3.135e-01
CYP4V2	7.79699	0.27147	5.905e-01
MRPS14	26.9772	0.27144	2.112e-01
UTP4	9.89635	0.27134	3.476e-01
ACY3	24.8817	0.27131	8.776e-01
PARP14	72.6021	0.2712	4.369e-01
HSPD1	227.094	0.27077	4.371e-01
PRPF18	10.1544	0.27068	3.026e-01
NABP2	18.1184	0.2706	3.401e-01
OLR1	104.063	0.27047	6.510e-01
NAIP	54.9304	0.27002	4.920e-01
GON4L	25.7462	0.27	1.385e-01
UBE2D3	226.681	0.26988	9.777e-02
TBCCD1	6.8592	0.26979	4.529e-01
ABHD13	14.2113	0.26969	3.011e-01
THRAP3	82.3126	0.26949	6.884e-02
NAPG	19.4152	0.26924	2.360e-01
TRIM61	1.761	0.26915	7.292e-01
EEF2KMT	10.7077	0.26915	3.707e-01
METTL22	12.2744	0.26889	4.060e-01
FTCDNL1	8.95676	0.26854	6.536e-01
NSMCE2	16.2477	0.26845	2.984e-01
ACBD5	16.7346	0.26829	2.982e-01
YIPF1	15.7039	0.26765	2.799e-01
PLRG1	21.0618	0.26761	2.449e-01
LY6E	270.645	0.26749	7.029e-01
TXNDC17	116.737	0.26744	2.175e-01
TRIM21	22.3317	0.26737	4.272e-01
DNMT1	128.903	0.26726	3.626e-01
TEN1	22.2143	0.26708	3.439e-01
BCAT1	33.7073	0.26701	5.245e-01
MIR9-3HG	1.25886	0.26698	8.228e-01
WDFY1	21.9249	0.26697	3.539e-01
XKR8	7.57462	0.26679	5.956e-01
CYBA	1459.62	0.26674	7.576e-02
FANCB	1.64658	0.26643	7.565e-01
CDC73	35.9654	0.26633	2.073e-01
DHX15	33.8325	0.26577	1.013e-01
STX11	42.5223	0.26561	6.397e-01
WTAP	69.5111	0.26547	5.140e-01
N6AMT1	3.66828	0.26545	5.789e-01
MPDU1	34.2031	0.26541	2.598e-01
EIF6	111.449	0.26517	8.524e-02
SRSF2	136.32	0.26514	2.383e-01
VAV1	26.0317	0.26508	4.839e-01
NUDT9	14.9643	0.26474	3.719e-01
GPR153	5.10568	0.26471	7.785e-01
MRRF	17.1046	0.26442	2.636e-01
PPP2R3C	31.3966	0.26433	2.090e-01
APOPT1	12.5921	0.26424	3.673e-01
PDCL3	66.2916	0.26419	2.021e-01
ERMP1	4.54619	0.26388	6.943e-01
GPKOW	8.67367	0.2638	3.317e-01
ELOC	118.568	0.26366	2.135e-01
AOC1	3.39829	0.26364	8.749e-01		Yes
CCT3	106.878	0.26348	1.240e-01
ITGB1BP1	48.5451	0.26346	2.009e-01
PSTPIP1	28.0435	0.26332	4.637e-01
SNRNP40	35.3769	0.26293	1.970e-01
SYNJ1	10.0112	0.26275	4.428e-01
DTNBP1	26.4613	0.26269	2.638e-01
PUS3	8.03713	0.26258	4.520e-01
PSMB3	245.595	0.26246	5.698e-02
LIMA1	27.2756	0.26242	5.186e-01
OVCA2	20.9403	0.26239	3.768e-01
NRIP3	2.92225	0.26207	7.978e-01
ABL2	37.3923	0.26171	6.765e-01
MITD1	21.8329	0.26149	2.538e-01
OAS1	46.7616	0.26144	7.605e-01
HAUS1	20.2703	0.26132	3.301e-01
SLC12A2	5.01314	0.26127	6.133e-01
KARS	33.2337	0.26105	1.021e-01
CNOT2	39.376	0.26093	6.771e-02
HSP90AA1	796.101	0.26072	5.117e-01
CAPZA1	112.469	0.26071	5.823e-02
PSMC5	89.4295	0.2607	4.607e-02	Up in Mixed
SASS6	5.85051	0.26054	5.617e-01
FKBP1B	5.1973	0.26041	6.965e-01
VPS25	32.996	0.26034	2.380e-01
CLEC4A	97.9506	0.26018	4.859e-01
SRI	114.031	0.25984	1.900e-01
GNG10	59.2235	0.25982	4.060e-01
IKBKE	6.8203	0.2598	6.229e-01
RRAGC	37.691	0.25971	2.419e-01
ASB9	0.81325	0.25937	8.467e-01
SUPV3L1	8.36607	0.25933	4.512e-01
SGPL1	18.3686	0.25927	5.726e-01
C18orf32	23.6869	0.2592	4.902e-01
CD2BP2	40.8518	0.25905	1.238e-01
DYM	22.9173	0.259	2.460e-01
CDKN3	4.70926	0.25881	8.419e-01
ARSB	12.0658	0.25853	3.233e-01
MX2	42.5762	0.25821	7.063e-01
TANGO6	4.32701	0.25795	5.956e-01
UGDH	7.21832	0.25795	5.154e-01
PDIA5	2.76286	0.2578	6.415e-01
CTSB	695.054	0.25771	4.380e-01		Yes
BAG1	79.4362	0.2576	1.257e-01
MRPL58	26.2346	0.25748	2.341e-01
CNP	16.516	0.25746	5.286e-01
ZNF589	4.41284	0.25745	6.476e-01
CPVL	242.051	0.25742	5.482e-01
SEPT1	14.3461	0.25732	6.982e-01
GPD2	9.92809	0.25692	4.060e-01
ENTPD6	11.4345	0.2569	4.166e-01		Yes
LBHD1	1.79506	0.25685	7.417e-01
TRIM5	12.174	0.2568	5.347e-01
SLC22A18AS	2.26806	0.25651	7.758e-01
CKLF	221.546	0.25634	4.835e-01		Yes
PPM1N	8.59886	0.25624	8.079e-01
TMBIM6	343.525	0.25611	5.902e-02
SLC1A4	35.5103	0.25608	4.365e-01
TIRAP	3.05829	0.256	6.640e-01
DHDDS	11.4636	0.25582	3.078e-01
POLR3F	6.45	0.25559	5.041e-01
CPSF3	19.3503	0.25554	3.026e-01
DEF8	11.7834	0.2554	4.917e-01
MRPL27	57.1792	0.2554	1.532e-01
RFC3	3.36436	0.25521	7.100e-01
NBPF10	12.7397	0.25495	5.841e-01
GPAT3	65.3761	0.25435	5.552e-01
DCLRE1B	7.52899	0.25429	5.952e-01
PLA2G7	28.6171	0.25409	7.512e-01		Yes
TTF2	19.1202	0.25394	5.012e-01
ZNF616	2.32128	0.25368	7.051e-01
GLRX2	27.5902	0.25358	4.073e-01
MBOAT1	2.98176	0.25353	7.441e-01
SNX9	55.8298	0.25349	5.151e-01
ESF1	30.2877	0.25344	2.984e-01
SLC35A4	19.8306	0.25338	2.441e-01
DOLPP1	3.45583	0.25337	6.280e-01
SLC20A1	50.3552	0.25334	5.295e-01
SUPT4H1	136.915	0.25331	9.396e-02
AK5	3.04819	0.25322	8.770e-01
DHX33	6.42926	0.25309	4.884e-01
PLXNA1	6.49959	0.25307	7.515e-01
PLGRKT	39.2716	0.25288	4.279e-01
MCMBP	34.1613	0.25266	2.341e-01
COPS8	22.2378	0.25243	2.543e-01
KCNMB1	36.6563	0.25239	4.477e-01
CD200R1	7.25884	0.25232	8.260e-01
DDX56	25.4568	0.25228	2.013e-01
SMS	54.8314	0.2522	3.042e-01
MCL1	203.235	0.25205	4.239e-01
CHFR	19.0615	0.2518	3.429e-01
SNRPB	116.554	0.25177	2.399e-01
SP2	10.8472	0.25158	4.316e-01
ZNF331	15.6839	0.2513	7.544e-01
AFG1L	2.9297	0.25099	6.754e-01
YWHAE	144.327	0.25087	1.240e-01
GPR141	7.58883	0.25049	6.532e-01
LSM12	40.0406	0.25044	1.262e-01
NIPA2	37.0652	0.25032	1.323e-01
DNAJC7	71.3273	0.25004	5.753e-02
TAF5	4.79669	0.25001	5.912e-01
CORO1C	74.0359	0.24966	2.972e-01
PTDSS1	42.9053	0.2492	1.477e-01
MTFP1	7.99607	0.24907	5.589e-01
DPH6	9.21204	0.24889	5.359e-01
HAX1	64.8071	0.24889	1.877e-01
XRN2	101.117	0.24885	3.218e-02	Up in Mixed
LMTK2	3.76539	0.24862	7.461e-01
SNRPA	64.5133	0.24861	1.865e-01
PPIA	1405.11	0.24859	5.819e-02		Yes
CYBB	258.011	0.24842	5.376e-01
TIMM50	28.702	0.24833	2.147e-01
PNO1	16.3074	0.24828	3.265e-01
RBM25	104.553	0.24798	6.991e-02
TAF1B	10.1257	0.24792	4.369e-01
MRPL13	48.8019	0.24788	1.749e-01
TMX1	52.5318	0.24755	1.660e-01
TRMT13	8.12135	0.2475	5.047e-01
ARPC4-TTLL3	1.75975	0.24747	7.688e-01
UTP11	23.5706	0.24738	2.292e-01
ATP5MF	266.643	0.24691	3.646e-01
LYSMD2	78.7374	0.24662	3.317e-01
RNF121	8.04097	0.24658	4.784e-01
DCUN1D5	27.8536	0.24652	2.219e-01
GPATCH1	5.00876	0.24645	5.983e-01
AP5S1	7.4312	0.24645	4.272e-01
SP140L	18.6608	0.24635	3.506e-01
ADAM8	74.0574	0.24635	5.154e-01
SFXN1	13.2114	0.24634	5.395e-01
AMZ2	24.3691	0.24626	2.449e-01
NME1	10.8568	0.24624	6.440e-01
SQOR	22.9621	0.24605	4.772e-01
RASSF5	62.073	0.2459	5.655e-01
VBP1	33.3254	0.24576	1.765e-01
PRRG4	6.65466	0.24562	6.864e-01
MYL6	1703.65	0.24554	1.546e-01
STAT4	11.8917	0.24551	8.452e-01
IPPK	3.41913	0.2454	6.365e-01
ENO1	463.529	0.24535	2.150e-01
SLC16A6	2.75263	0.24525	7.742e-01
POLR3E	7.77496	0.24501	4.766e-01
ATP6V1A	44.187	0.24498	3.396e-01
SEPSECS	4.72059	0.24486	5.690e-01
NFKB2	48.2146	0.24468	7.080e-01
MRPL36	37.7484	0.24456	2.515e-01
PJA1	5.67158	0.24438	5.101e-01
SSRP1	38.7623	0.24432	3.325e-01
GMEB1	15.3113	0.24424	3.263e-01
ADAM15	33.8343	0.24422	4.960e-01
AK2	67.8233	0.24419	2.007e-01
RAB3A	4.54703	0.24415	7.473e-01
HNRNPA3	229.529	0.24404	2.582e-01
CCDC144A	2.4948	0.24398	8.125e-01
NPC2	735.265	0.24397	4.176e-01		Yes
SAMD9L	55.9492	0.24379	6.787e-01
PTGS2	14.6248	0.24377	8.858e-01
TMEM131L	16.8965	0.24365	4.675e-01
UPRT	5.77376	0.24363	5.326e-01
GLMP	30.3812	0.24358	5.308e-01
VPS16	14.8202	0.24355	4.044e-01
RRP15	15.4315	0.24348	4.679e-01
RRP12	9.62289	0.24344	5.544e-01
MRPL52	120.056	0.24341	4.316e-01
ZNHIT1	98.3213	0.24338	1.574e-01
DDX27	30.8512	0.24328	2.392e-01
C19orf38	21.3063	0.24317	5.507e-01
MRPS35	47.9873	0.24308	2.245e-01
ATP1B3	108.379	0.24302	4.778e-01
POGLUT1	19.0998	0.24298	5.931e-01
FUOM	88.84	0.24286	3.016e-01
SURF2	21.0643	0.24281	2.290e-01
MSRB1	25.1466	0.24262	4.328e-01
TMEM199	23.8384	0.24262	2.503e-01
TRGV5	3.01699	0.24251	8.215e-01
EXOSC8	23.8821	0.24236	3.024e-01
TMEM156	5.70145	0.24189	6.717e-01
CWC22	17.8756	0.2417	3.134e-01
TIGAR	44.4983	0.24167	3.410e-01
SPPL2A	66.2703	0.24157	3.139e-01
ARL8B	96.5491	0.24129	5.101e-01
ZNF18	2.82694	0.24107	6.957e-01
SNRNP27	18.3861	0.24099	3.942e-01
UBA2	45.7902	0.24074	1.356e-01
HOMER1	2.7317	0.24074	8.345e-01
MPI	10.3757	0.24068	4.894e-01
ARL5B	11.7998	0.24061	7.848e-01
SEPT6	117.101	0.24059	3.055e-01
TYW5	5.54273	0.24058	5.854e-01
PUDP	7.06632	0.24046	5.236e-01
PAF1	25.541	0.24019	4.231e-01
PIGB	6.27505	0.24013	5.531e-01
UBE2L3	120.582	0.23976	8.464e-02
PTCD3	12.6415	0.23959	3.429e-01
FUBP1	34.7095	0.23949	2.122e-01
ABCG1	14.5812	0.23942	7.378e-01
CREBL2	32.7126	0.23941	5.097e-01
ZNF718	5.59896	0.23934	6.814e-01
PHF19	25.1514	0.23929	5.694e-01
CHCHD2	485.832	0.23916	5.568e-02
CHORDC1	36.0635	0.23904	4.347e-01
DDX31	4.20289	0.23894	5.749e-01
VPS35	124.609	0.23875	8.523e-02
SNAPIN	46.2439	0.23865	2.106e-01
NEK6	56.2244	0.238	4.458e-01
FGL2	223.994	0.23794	4.865e-01		Yes
ZNF202	2.3335	0.23786	7.245e-01
RSU1	57.2156	0.23786	2.013e-01
FNIP2	42.9245	0.23769	6.140e-01
ZNF24	43.6462	0.23763	1.041e-01
HPRT1	68.6445	0.23761	1.370e-01
M6PR	172.422	0.23751	1.253e-01
RRP1	13.5926	0.23747	3.845e-01
NAA50	37.3155	0.2372	3.068e-01
G3BP1	62.2348	0.23709	1.946e-01
GHITM	114.273	0.23681	7.379e-02
NDUFAF8	48.9474	0.23658	4.299e-01
ATG16L1	3.77036	0.23652	6.715e-01
TM9SF1	8.67993	0.23635	4.758e-01
HLA-DQA1	2265.48	0.2363	6.339e-01
DTYMK	22.6964	0.23628	5.228e-01
FHAD1	4.37294	0.23627	7.504e-01
PPP1R2	86.1386	0.23616	1.877e-01
CHEK2	7.03394	0.236	6.022e-01
HAUS8	5.60817	0.23598	6.643e-01
GNL3L	8.84976	0.23585	4.802e-01
ACP2	13.6635	0.23573	5.186e-01
FAM177A1	61.0904	0.23563	3.765e-01		Yes
CXorf56	5.57354	0.23552	5.792e-01
ASB1	10.4957	0.23548	4.696e-01
MAST2	6.50577	0.23546	6.204e-01
CLPB	14.4206	0.23526	4.155e-01
PSMC6	49.7734	0.23491	1.765e-01
DDX39A	61.9905	0.23478	2.855e-01
MAPRE1	55.1278	0.23477	1.217e-01
C9orf78	55.3093	0.23474	1.041e-01
E2F1	3.24142	0.23455	8.541e-01
SLC39A11	9.20011	0.23454	4.949e-01
CMC2	49.3499	0.23453	2.176e-01
NEAT1	459.966	0.23444	5.987e-01
NUBP1	33.2035	0.23428	2.202e-01
P2RY13	74.5401	0.23419	6.541e-01
COQ2	16.3669	0.23413	4.686e-01
TNFRSF1B	99.013	0.23402	7.299e-01		Yes
SNX4	23.9976	0.23401	2.341e-01
UHRF1BP1	8.70573	0.23387	6.044e-01
COMMD9	55.0092	0.23371	2.803e-01
OXNAD1	5.62537	0.23366	6.914e-01
RILPL2	73.0277	0.23347	5.786e-01
POP1	7.36268	0.23344	5.597e-01
C18orf21	15.0698	0.2334	4.327e-01
GGCT	43.4151	0.23337	4.306e-01
TDP1	8.76474	0.23334	5.253e-01
SELENOW	153.097	0.23324	2.584e-01
NT5C3B	11.5894	0.23305	6.622e-01
ADA	16.458	0.23274	7.608e-01
POLR2D	17.435	0.23274	3.303e-01
OXCT1	10.4705	0.23273	6.259e-01
LZIC	23.5114	0.23271	3.217e-01
ATIC	34.6729	0.23255	3.852e-01
ATP5F1C	170.825	0.23246	1.067e-01
PWP1	36.3917	0.23239	2.222e-01
NRBF2	42.3621	0.23143	2.505e-01
EML4	103.308	0.2314	3.719e-01
ARMT1	25.3831	0.23136	4.772e-01
MRPL9	32.542	0.23132	1.911e-01
CWC27	17.9686	0.23117	3.673e-01
NDRG3	11.4075	0.23115	5.392e-01
SIRT2	23.7124	0.23115	2.580e-01
TMEM126A	40.5516	0.23099	3.200e-01
HELQ	8.33086	0.23096	4.473e-01
EMP3	639.599	0.23056	4.778e-01
EIF4ENIF1	7.83484	0.23037	4.936e-01
CHD1L	24.7253	0.23033	4.267e-01
LPXN	98.1086	0.23026	3.181e-01
LRRC27	3.01103	0.23018	7.218e-01
YIF1B	95.0703	0.22986	3.170e-01
MTRR	7.73277	0.22973	5.327e-01
CTNNBIP1	36.4141	0.22969	3.482e-01
PPP1CC	53.6478	0.22954	2.795e-01
CCNL1	86.6173	0.22953	4.802e-01
SZRD1	45.9705	0.22948	2.443e-01
PUM3	30.3265	0.22946	3.917e-01
MRPL16	47.912	0.22912	2.365e-01
PES1	23.8538	0.2291	2.796e-01
AAED1	38.7082	0.2291	4.758e-01
METTL6	6.05824	0.22907	5.295e-01
ATP6V1E2	3.26917	0.22905	6.885e-01
KLHL20	8.41249	0.22892	4.943e-01
HSBP1	149.753	0.22889	1.803e-01
LILRA2	38.3019	0.22861	5.644e-01		Yes
SNW1	45.7775	0.22807	1.460e-01
SUCLG1	58.264	0.22806	2.065e-01
MMADHC	65.8432	0.22773	1.535e-01
RARS	21.5202	0.2277	3.295e-01
CIB2	6.00241	0.22727	8.108e-01
TRUB2	13.0043	0.22715	4.543e-01
CCRL2	21.315	0.22708	7.175e-01
HK3	10.9571	0.2269	7.349e-01
CCDC167	27.4212	0.22688	4.960e-01
GPR89B	1.94501	0.22667	7.721e-01
PCCA	5.5673	0.22643	6.304e-01
PRDX3	116.58	0.22639	2.558e-01
CTPS1	9.96612	0.22627	5.288e-01
RNF144B	37.4218	0.22613	7.239e-01
GATB	7.93977	0.22593	5.794e-01
DNAH1	1.9125	0.22589	7.752e-01
ANKEF1	1.88148	0.22567	7.755e-01
RTP4	10.1542	0.22565	6.877e-01
C1D	42.7699	0.22563	2.669e-01
PARP12	28.692	0.2254	5.721e-01
C12orf4	9.92877	0.22537	4.732e-01
NAA15	21.9232	0.22497	3.537e-01
TACSTD2	15.6854	0.22495	8.614e-01
PFDN1	39.1211	0.22483	2.945e-01
THOC7	65.6965	0.22469	2.202e-01
BRIX1	17.5133	0.22468	4.347e-01
TMEM138	18.1264	0.22448	4.023e-01
ARMH3	10.7587	0.22421	4.428e-01
ZSWIM1	1.66548	0.22411	7.532e-01
FIBP	82.206	0.22409	1.581e-01
MIR222HG	6.75201	0.22397	7.201e-01
DNAJC27	2.80818	0.2239	7.379e-01
GLIPR1	188.869	0.22376	3.115e-01
ACPP	10.4871	0.22364	6.015e-01
HM13	133.908	0.22348	3.198e-01
PARP9	52.6349	0.22335	5.726e-01
B9D2	7.19179	0.22318	5.674e-01
TRMO	10.0115	0.22309	5.177e-01
HIST1H2BH	3.85159	0.22301	8.486e-01
PDCD5	80.9664	0.22254	2.752e-01
GMEB2	4.09654	0.22252	6.885e-01
NUF2	3.67587	0.22242	8.502e-01
FAM122C	3.27495	0.22237	7.063e-01
COA7	7.82097	0.22236	5.408e-01
NEURL1	2.6094	0.22232	7.978e-01
C1orf159	2.70555	0.22232	7.670e-01
CD47	86.9554	0.22212	3.181e-01
CCDC58	9.55259	0.22188	5.444e-01
SERGEF	8.55516	0.22182	5.097e-01
TBL2	11.0678	0.22174	5.097e-01
EHD4	40.4617	0.22164	4.319e-01
NOP14	21.0892	0.22158	3.652e-01
ARHGEF3	21.2236	0.22155	6.058e-01
UQCRC1	116.444	0.22148	1.823e-01
NCDN	3.1526	0.22117	7.063e-01
FAM136A	36.6965	0.22112	3.429e-01
THOC6	25.8144	0.22104	2.945e-01
SIL1	24.9902	0.22082	3.888e-01
PDK3	10.338	0.22066	5.376e-01
PSMB7	56.3485	0.22064	1.564e-01
RUBCN	18.7052	0.22001	6.848e-01
SCLY	2.47337	0.21995	7.381e-01
RAF1	19.9548	0.21974	3.208e-01
DNASE2	36.6122	0.21957	6.017e-01
MFSD8	5.74079	0.21938	5.956e-01
PDCD2	51.5849	0.21936	1.960e-01
GEMIN6	16.7753	0.21928	5.327e-01
ATG101	31.8215	0.21913	1.953e-01
SLC30A7	16.5674	0.21913	4.695e-01
PRELID3B	26.9023	0.21902	2.927e-01
PMPCB	40.8605	0.21894	2.509e-01
MRPS7	56.3162	0.21893	2.947e-01
TUBB4B	93.5741	0.21881	3.823e-01
RHOBTB1	3.66522	0.21878	7.111e-01
TUBA1C	94.6024	0.21847	4.955e-01
SNRK	11.7306	0.21839	4.877e-01
NIP7	18.0523	0.21837	3.552e-01
LILRA6	20.3069	0.21831	8.021e-01
FCHSD2	55.253	0.2183	4.877e-01
EIF2B5	18.1439	0.21801	3.493e-01
MRPL17	44.1726	0.21794	4.482e-01
PRPF4B	54.2212	0.21794	2.106e-01
CCDC127	9.13723	0.21767	5.107e-01
RBKS	10.4562	0.21759	8.743e-01
HFE	3.81051	0.2171	7.414e-01
PEX13	10.2923	0.21689	5.012e-01
MRPL40	41.7526	0.21687	3.322e-01
TOE1	7.00463	0.21678	5.633e-01
ARL5A	51.3914	0.21651	3.268e-01
CAPG	665.029	0.21647	4.619e-01
UTP3	29.239	0.21613	3.529e-01
TMEM255B	5.21226	0.2161	7.636e-01
CAPZB	293.834	0.21602	7.402e-02
HCK	176.003	0.21602	3.730e-01
DNPH1	66.7052	0.21595	5.589e-01
TDG	35.5863	0.21586	4.940e-01
SNF8	65.2322	0.2158	1.765e-01
ADORA2B	9.03789	0.21561	6.781e-01
SAP18	181.075	0.21554	1.358e-01
PBDC1	45.1732	0.21552	2.389e-01
MRPL21	51.221	0.21533	2.435e-01
ATP6V0A2	21.9051	0.2153	6.297e-01
IK	61.5223	0.21524	1.346e-01
CDT1	10.1987	0.21506	8.201e-01
IFI27L2	77.5603	0.21504	4.859e-01
COX8A	413.821	0.21491	3.138e-01
CHD3	35.3924	0.21488	5.912e-01
NUDT5	49.9942	0.21484	2.796e-01
TRAF7	28.469	0.21473	3.675e-01
NEMP1	7.49947	0.2146	7.242e-01
WDR1	166.308	0.21454	1.889e-01
HSD17B10	66.8499	0.21449	2.006e-01
CENPW	20.5271	0.21435	6.391e-01
LHPP	20.0714	0.21417	5.060e-01
SFT2D1	88.5416	0.21398	2.992e-01
STK40	21.4739	0.2139	4.793e-01
SCNM1	77.0883	0.21375	2.248e-01
TNFAIP8	127.313	0.21358	5.973e-01
PLD4	104.672	0.21336	5.730e-01
COX7B	209.325	0.21321	4.410e-01
PCBD2	10.8652	0.2132	4.825e-01
TASP1	5.29912	0.21292	6.332e-01
MRPL30	3.23392	0.21281	6.836e-01
ZCCHC4	3.7008	0.21274	6.867e-01
HSPB1	332.247	0.2126	7.259e-01
MAPK1IP1L	63.4384	0.21257	2.326e-01
HSPE1	145.551	0.21247	5.987e-01
EZR	149.527	0.2124	6.252e-01
MEPCE	7.73273	0.21225	5.851e-01
DTNB	4.24952	0.21222	6.908e-01
CDC27	20.7429	0.21204	3.268e-01
SAMD8	13.4533	0.21203	4.814e-01
ARL17A	4.42008	0.21191	7.286e-01
DNAJC8	97.4711	0.21177	2.441e-01
ARHGAP31	64.945	0.21177	5.082e-01
BTG1	420.508	0.21151	5.983e-01
SH3BGRL3	2420.92	0.21147	2.611e-01
ABHD6	12.3635	0.21141	6.781e-01
GID8	38.8596	0.21098	1.915e-01
PAWR	3.41173	0.21092	8.798e-01
MYO1E	59.6189	0.2107	5.598e-01
MOB3C	7.07195	0.21061	6.299e-01
DNAJC5	21.9144	0.2106	4.060e-01
FTSJ3	13.9891	0.2105	4.375e-01
SELENOF	95.3516	0.21044	1.261e-01
CLIC3	10.2976	0.21039	8.327e-01
CAVIN3	4.65847	0.2103	8.062e-01
ATP5MPL	163.278	0.21029	4.661e-01
SNX1	51.3936	0.21012	2.143e-01
STARD3NL	34.4361	0.20951	4.093e-01
TSG101	37.3675	0.20949	3.180e-01
APOBEC3C	17.7671	0.20933	5.416e-01
ATP5MC3	414.254	0.20933	2.374e-01
GPI	96.4907	0.20918	3.386e-01		Yes
AUP1	114.082	0.20894	2.124e-01
MRPL50	22.1393	0.20884	4.464e-01
NUDT15	6.74652	0.20883	6.504e-01
POLR3C	15.1919	0.20875	4.427e-01
NDUFB9	145.363	0.2087	3.422e-01
NDUFA10	50.3419	0.20869	2.382e-01
CD80	48.2212	0.20858	7.113e-01
SLC3A2	101.851	0.20852	5.023e-01
RNASEL	8.02566	0.20846	5.359e-01
SLBP	46.497	0.20785	3.632e-01
LY86	127.77	0.20783	4.979e-01		Yes
GNG5	699.326	0.20756	1.694e-01
RNF138	19.542	0.20755	4.672e-01
GNPAT	20.6296	0.20749	3.662e-01
SEC13	95.8211	0.20725	1.525e-01
ZFYVE28	2.98928	0.20713	7.744e-01
PA2G4	107.235	0.20694	3.510e-01
B4GALT4	11.4887	0.20672	5.918e-01
MTG1	10.2856	0.20594	6.304e-01
NOL8	27.18	0.20584	3.529e-01
ARF5	219.131	0.20583	1.572e-01
CCT7	84.2938	0.20572	2.800e-01
HLA-A	1413.91	0.20571	5.101e-01
WDR54	8.35099	0.20566	6.818e-01
HMGN2	311.369	0.2056	4.503e-01
TNS3	23.9081	0.20553	6.012e-01
NDUFB5	89.0111	0.20546	3.231e-01
BRCA1	6.92811	0.20541	7.783e-01
BCAP31	145.743	0.20524	2.272e-01
DHPS	43.368	0.20499	2.389e-01
LDLRAD4	43.1473	0.20483	6.275e-01
DHRS4	42.1774	0.20478	3.933e-01
DARS2	6.4436	0.20464	5.998e-01
KCNA3	3.86677	0.20458	8.085e-01
CLCC1	6.90953	0.2045	5.433e-01
GADD45GIP1	110.359	0.20443	2.083e-01
SCO1	15.3114	0.20442	4.431e-01
CENPX	51.7441	0.2044	4.267e-01
NUDC	76.3991	0.20439	2.318e-01
METTL4	5.78815	0.20425	6.194e-01
NOC4L	16.1121	0.2041	4.857e-01
NFE2L2	117.331	0.20396	6.172e-01
ATP6V1B2	117.57	0.20391	5.063e-01
HARS	25.009	0.20372	2.950e-01
DCP1A	14.8479	0.20358	4.960e-01
PIP5K1A	16.0675	0.20349	5.399e-01
ACTR3C	1.58601	0.20344	8.237e-01
TMEM181	7.688	0.20342	5.749e-01
SAR1B	29.8188	0.20341	3.707e-01
BCL7B	33.4125	0.2034	3.607e-01
TCERG1	40.4812	0.20339	3.135e-01
CINP	23.2336	0.20332	3.356e-01
IDH3B	34.3845	0.20319	2.143e-01
COQ3	2.06169	0.20317	7.896e-01
TRAF3IP3	28.8435	0.20255	6.415e-01
PHF5A	44.8531	0.20252	2.581e-01
SSBP1	136.151	0.20244	2.006e-01
KIF20B	14.9541	0.20221	6.791e-01
DZIP1L	3.65497	0.20216	8.310e-01
CKAP2	18.8716	0.20216	5.779e-01
MT2A	214.818	0.20215	8.569e-01
HELZ2	9.01828	0.20205	7.945e-01
PRMT9	8.57	0.20175	7.047e-01
C2orf42	3.43513	0.20169	6.936e-01
MINOS1	54.5436	0.20159	5.966e-01
LACTB	123.519	0.20143	3.508e-01
MAGOHB	20.668	0.20133	4.347e-01
MRPS23	44.1756	0.20115	3.519e-01
MRPS16	55.9595	0.20103	3.086e-01
SPG21	93.0591	0.20102	3.678e-01
PINX1-1	2.28066	0.20097	7.712e-01
STAC3	19.1418	0.20085	5.125e-01
KDM2B	35.5121	0.20083	5.380e-01
FANCI	4.79145	0.20077	8.139e-01
GGCX	13.9298	0.20069	5.308e-01
SLC25A3	386.339	0.20069	1.274e-01
PSMD14	40.5841	0.20066	2.705e-01
ATP5F1A	156.258	0.2006	2.694e-01
C16orf87	18.033	0.20047	4.462e-01
BUD13	12.587	0.20006	4.637e-01
EIF4E2	85.7282	0.1998	1.813e-01
POLR1E	7.01279	0.19979	6.662e-01
ITFG2	15.3109	0.19976	4.734e-01
SLC19A1	6.01077	0.19967	6.580e-01
DUS3L	15.6859	0.19959	5.186e-01
SMIM30	21.8975	0.1995	5.276e-01
NDUFA6	148.115	0.19948	3.765e-01
SNRPC	96.0616	0.19946	2.803e-01
BEST1	30.2441	0.19928	7.440e-01
SFT2D2	54.5114	0.19909	3.314e-01
GRSF1	77.4875	0.19902	4.246e-01
MRPL46	17.5317	0.19901	4.914e-01
DHRS3	13.984	0.199	7.047e-01
GPR107	11.9486	0.199	5.107e-01
HEXB	98.9958	0.19866	5.283e-01
LY96	72.9726	0.19866	5.392e-01		Yes
TMED10	127.538	0.19861	1.866e-01
CHTOP	35.0045	0.19854	2.279e-01
DCPS	26.8621	0.19832	5.085e-01
WDR34	5.43565	0.19828	8.239e-01
AREL1	7.42554	0.19786	6.058e-01
CADM1	7.33042	0.19775	8.783e-01
LRRFIP2	52.746	0.19765	5.538e-01
EIF4H	86.9788	0.19754	2.083e-01
LAMTOR5	118.454	0.19751	2.389e-01
DDX55	10.1617	0.19721	5.117e-01
CGAS	22.7772	0.19719	5.952e-01
SUMO2	372.604	0.19711	1.274e-01
BTN2A2	27.4045	0.197	5.751e-01
SNX27	31.4084	0.19684	2.756e-01
DENND1B	50.3059	0.19682	5.097e-01
CCT8	118.085	0.19677	3.150e-01
EEF1AKMT1	5.17444	0.19674	6.695e-01
ATP6V0B	428.291	0.1967	2.004e-01
RCN1	20.4564	0.1966	6.029e-01
GTF2H2C	3.38837	0.19659	7.277e-01
C19orf47	2.54644	0.19644	7.477e-01
TAP2	18.2655	0.19644	6.640e-01
SYNGR2	543.739	0.19637	4.803e-01
MTHFSD	3.32139	0.19606	6.973e-01
CARHSP1	38.7586	0.19601	5.512e-01
NDUFB3	109.3	0.19577	3.628e-01
WDR75	11.2859	0.19554	5.661e-01
AIF1	592.055	0.19552	5.328e-01
NDUFAF2	19.0352	0.19544	5.436e-01
ZNF232	2.95902	0.19541	7.446e-01
SCML1	11.4657	0.19532	7.365e-01
RAB11A	95.6979	0.19529	2.028e-01
THG1L	14.5886	0.19526	5.937e-01
EIF3M	141.209	0.19524	2.146e-01
SLC2A6	24.4776	0.19519	7.744e-01
MAFK	5.67749	0.19518	7.281e-01
DUSP1	300.558	0.19504	7.744e-01
BRK1	271.832	0.19423	1.879e-01
EIF2B1	26.2225	0.19419	4.068e-01
OSTF1	147.028	0.19361	2.598e-01
PDIA3	299.518	0.19358	4.490e-01
SNRPG	160.851	0.19358	4.757e-01
ALDOC	3.98467	0.19351	8.458e-01
FKBP4	41.6155	0.19351	7.420e-01
FAM96B	154.047	0.19346	1.349e-01
TIMMDC1	31.0106	0.19346	3.626e-01
TXNL4A	145.622	0.19345	2.577e-01
RAB30	6.4787	0.19344	8.433e-01
ACTR10	33.5463	0.19343	4.060e-01
NOP58	49.9134	0.19339	4.005e-01
CYC1	105.985	0.19336	2.874e-01
PAK1IP1	21.5033	0.19332	4.375e-01
CHCHD4	13.2248	0.19329	5.655e-01
METTL13	10.2233	0.19324	5.180e-01
PFKFB3	33.5117	0.19315	8.347e-01
PHB	83.2197	0.19311	3.871e-01
BMPR1A	1.69063	0.19311	8.428e-01
IMP4	46.7285	0.19291	3.040e-01
NHP2	116.608	0.19273	3.206e-01
MZT1	30.0395	0.19265	4.732e-01
TTLL1	4.30358	0.19265	7.015e-01
CLIC1	883.866	0.19232	1.581e-01
TYW1	9.65918	0.19211	5.723e-01
SRP14	429.561	0.19196	1.965e-01
EXT1	4.24733	0.19196	7.716e-01
NSUN4	10.9558	0.19181	5.101e-01
RAB10	126.131	0.19163	4.174e-01
RHOF	61.5103	0.1912	6.321e-01
IL15	13.0491	0.19097	7.377e-01		Yes
MDH2	146.087	0.19089	2.383e-01
GTF2IRD1	3.13454	0.19089	8.085e-01
KIFC3	23.2013	0.19081	7.861e-01
NDUFS3	67.8528	0.19069	3.478e-01
NOTCH2	31.8479	0.19061	4.963e-01
HNRNPK	234.936	0.19056	6.426e-02
LGALS1	1516.04	0.19048	4.687e-01		Yes
H3F3B	1279.06	0.19047	4.166e-01
LSP1	611.912	0.19039	4.561e-01
TIMM8A	7.33955	0.19012	6.440e-01
COX7A2L	113.494	0.18997	2.630e-01
SLFN5	27.8155	0.18996	7.358e-01
RUNX3	67.4772	0.18984	7.742e-01
EIF2D	11.1832	0.18974	5.823e-01
FSD1L	5.96696	0.1897	8.361e-01
GNAI3	57.1414	0.18969	2.290e-01
SEPT11	47.4566	0.18966	5.380e-01
INTS6L	5.93951	0.18948	6.718e-01
STAT2	37.0142	0.18945	6.232e-01
MTHFD2L	12.481	0.1894	5.694e-01
SPR	8.6694	0.18926	8.062e-01
ANKRD13A	29.0185	0.18925	4.232e-01
NOL11	16.5461	0.18918	4.875e-01
MIF	382.025	0.18914	5.752e-01		Yes
DLGAP4	40.418	0.18914	5.318e-01
SSSCA1	35.8651	0.18902	3.167e-01
NAGK	97.7008	0.18893	5.700e-01
PDHB	32.7923	0.18837	3.626e-01
CHMP2A	96.5632	0.18836	2.515e-01
CLTA	227.771	0.18828	2.460e-01
VTA1	25.99	0.18806	3.765e-01
PDP2	1.94043	0.18804	8.016e-01
BCL10	26.393	0.18798	4.469e-01
ADCY3	10.9492	0.18798	7.458e-01
SNAPC5	18.4425	0.18796	4.987e-01
PDGFA	3.38829	0.18783	8.365e-01		Yes
MCTP1	21.9536	0.18745	6.137e-01
RHEB	120.365	0.18739	3.200e-01
CLEC17A	2.50615	0.1873	8.815e-01
GAREM2	1.51341	0.18718	8.584e-01
CD58	112.6	0.18681	5.434e-01
AFG3L2	27.8428	0.18674	3.933e-01
MPP1	46.4436	0.18668	5.723e-01
FTSJ1	18.2128	0.18666	4.472e-01
ACTL6A	18.3475	0.18657	4.531e-01
MRPL11	60.2056	0.18654	3.508e-01
IFT46	1.82156	0.18648	7.755e-01
VEGFA	51.0333	0.18645	8.776e-01		Yes
ISCA1	13.3595	0.18632	5.883e-01
CLASRP	21.6061	0.18627	5.107e-01
ETS1	10.7032	0.18624	8.221e-01
CCDC43	18.5628	0.18618	3.940e-01
TMEM176B	176.821	0.18587	7.861e-01
CORO1A	448.388	0.18569	4.744e-01
COPS3	56.9404	0.18559	4.501e-01
NDUFA12	136.051	0.18552	4.126e-01
DDX60L	20.4369	0.18542	6.973e-01
HMSD	3.48734	0.18534	8.467e-01		Yes
COA6	52.5321	0.18534	4.914e-01
TGIF1	28.5395	0.1853	6.678e-01
SLC23A2	9.6669	0.18512	6.388e-01
MVP	79.5981	0.1851	5.362e-01
ANXA1	415.334	0.18509	5.972e-01		Yes
ANXA2	839.247	0.18495	4.432e-01		Yes
CLUH	6.72595	0.18483	6.551e-01
C1orf131	21.9186	0.18463	4.719e-01
LIN54	5.9185	0.18454	7.047e-01
PHF11	53.004	0.18439	4.954e-01
SEC61B	363.27	0.18436	3.801e-01
NSMCE4A	21.8058	0.18425	4.652e-01
RAE1	18.0192	0.18412	4.917e-01
CDK4	47.1759	0.18403	4.859e-01
RPE	15.3566	0.18401	4.512e-01
HAVCR2	86.5311	0.18397	4.428e-01
ZC3HC1	6.49591	0.18386	6.597e-01
GALK1	43.9703	0.18352	4.696e-01
USF2	51.9638	0.1835	5.456e-01
DUSP11	20.8142	0.18346	4.747e-01
PER2	7.19898	0.18343	7.247e-01
ORMDL2	67.8321	0.18342	3.196e-01
CKAP4	5.11383	0.18333	8.228e-01
FBL	74.09	0.1833	3.871e-01
ETV6	135.618	0.18322	6.339e-01
PPP1R15B	24.931	0.18319	7.636e-01
AIMP1	52.7062	0.18314	4.060e-01		Yes
GBA	23.1158	0.18314	4.949e-01
ETF1	48.1941	0.18313	4.410e-01
SMIM12	53.5181	0.18293	3.171e-01
GPD1L	3.06093	0.18291	8.047e-01
ZNF268	5.0588	0.18253	7.051e-01
PPP4C	144.07	0.18215	1.974e-01
SLC4A1AP	22.8512	0.18208	3.526e-01
ARHGEF2	40.4938	0.18208	5.279e-01
ZNF511	25.595	0.18201	4.543e-01
ERGIC3	95.7176	0.18181	3.382e-01
NDUFB11	239.873	0.18166	2.743e-01
RNASEH2A	13.0606	0.18158	6.727e-01
CRAT	9.89168	0.18145	6.778e-01
HNRNPF	180.045	0.18143	1.336e-01
TMEM52B	7.56892	0.18139	8.038e-01
CYB5B	37.1118	0.18099	4.044e-01
FLOT1	180.486	0.18096	4.349e-01
ASGR1	23.9597	0.1809	7.881e-01		Yes
ZDHHC6	20.5067	0.18088	4.024e-01
CDKN2AIPNL	11.5273	0.18086	5.552e-01
SPI1	722.492	0.18086	2.393e-01
LCLAT1	3.60874	0.18082	7.175e-01
SRRT	34.1681	0.18082	5.136e-01
NPC1	13.6219	0.18075	7.248e-01
FERMT3	120.141	0.18074	3.817e-01
OSER1	29.3196	0.18054	5.498e-01
ETFA	69.9739	0.18043	2.541e-01
COPS4	19.409	0.18042	5.107e-01
KIF21A	3.07852	0.18041	8.336e-01
LST1	366.292	0.18035	5.235e-01
TNFRSF10A	6.13955	0.18022	7.382e-01
TXNRD1	56.9158	0.18013	6.320e-01
JPT2	10.4526	0.18012	5.726e-01
SAE1	24.2103	0.18	5.161e-01
C12orf49	15.0804	0.17999	4.696e-01
PPIB	539.422	0.17999	2.979e-01		Yes
ATXN1	15.8729	0.1799	6.916e-01
HDAC8	13.9975	0.17984	4.986e-01
HLA-E	402.966	0.17982	4.231e-01		Yes
DCAF11	24.7399	0.17979	4.126e-01
CFL1	1779.52	0.17976	1.915e-01
LSM7	149.052	0.17972	4.060e-01
TMEM19	12.8295	0.17953	5.777e-01
MRPL42	19.5625	0.1791	5.839e-01
TRIM37	7.09502	0.1786	6.374e-01
DTD2	3.0915	0.17856	7.688e-01
FPR3	102.484	0.17854	7.377e-01
CLEC12A	27.112	0.17848	7.963e-01
AURKAIP1	138.07	0.17833	1.909e-01
CDC42SE2	37.5145	0.17831	4.827e-01
SRP72	73.0026	0.17828	3.168e-01
ALG10	2.2964	0.1782	7.798e-01
WSB1	124.33	0.17813	4.263e-01
PPIE	24.0581	0.17802	4.841e-01
TMSB10	6424.28	0.17768	5.101e-01
CRYBG1	58.5811	0.17768	5.125e-01
TUFM	132.102	0.17753	3.168e-01
BOLA3	36.9056	0.17739	5.849e-01
NUDT21	52.4033	0.17737	3.142e-01
GTF2H1	21.3737	0.17731	4.695e-01
NDUFA5	35.6382	0.17714	4.811e-01
PIK3R6	9.16693	0.17708	7.379e-01
MEMO1	15.2731	0.17706	5.136e-01
RNF40	18.492	0.17703	5.097e-01
GBE1	9.98767	0.1768	7.168e-01
PRPS1	11.6677	0.17674	6.275e-01
RBM47	59.55	0.17667	6.304e-01
RAB5IF	97.5788	0.17653	3.335e-01
SDHC	80.9472	0.17648	3.168e-01
WDHD1	3.0239	0.17645	8.336e-01
OXA1L	108.609	0.17628	4.460e-01
PTRHD1	83.4515	0.17616	4.808e-01
MED27	14.7397	0.17608	5.219e-01
CCP110	6.57783	0.17599	7.063e-01
SASH3	47.0403	0.17593	4.664e-01
LRRC25	37.7321	0.17571	6.757e-01
COX5B	356.607	0.17568	4.038e-01
GSAP	17.7327	0.17565	6.736e-01
COX10	10.2701	0.17557	5.454e-01
SLIRP	68.5869	0.1752	6.684e-01
ANKRD49	12.207	0.17487	6.604e-01
JUNB	547.652	0.17482	6.283e-01
RBFA	18.373	0.17459	5.509e-01
RNF7	129.387	0.17457	2.543e-01
STMN1	91.3985	0.17444	7.898e-01
RRP7A	57.2044	0.17438	6.251e-01
PPP1R11	46.6158	0.17436	2.800e-01
RPN2	127.442	0.17425	2.455e-01
MRPS11	31.1903	0.17422	4.068e-01
OS9	99.1344	0.17417	2.618e-01
TRAPPC1	199.066	0.17416	3.142e-01
ME2	50.6678	0.17408	4.374e-01
CENPO	2.38628	0.17403	8.286e-01
APOE	376.043	0.17401	9.093e-01		Yes
STOML2	51.9552	0.17377	4.000e-01
HSPB11	51.4185	0.17362	4.758e-01
SINHCAF	54.3285	0.1734	6.251e-01
MRPS12	57.9544	0.17331	4.113e-01
IL6R	44.8949	0.17328	5.726e-01		Yes
XRCC1	12.7356	0.17312	6.181e-01
TPM4	342.037	0.17304	5.810e-01
CEP152	5.57411	0.17281	7.659e-01
CACYBP	94.9476	0.1727	5.036e-01
TDRKH	2.49322	0.1725	8.207e-01
THADA	12.0226	0.17249	6.301e-01
TRMT61B	8.50773	0.17243	5.922e-01
TXN2	74.3611	0.17238	3.199e-01
NADK	27.925	0.17234	5.502e-01
SGSH	6.73222	0.17227	7.718e-01
ERCC1	63.3722	0.17214	4.808e-01
SCFD1	22.9732	0.17209	4.457e-01
TLE3	31.7366	0.17199	6.971e-01
ARL1	23.4913	0.17194	5.451e-01
FANCF	8.06762	0.1719	6.684e-01
DDX3X	67.0313	0.17185	5.589e-01
ATR	13.0911	0.17182	5.964e-01
CEP76	2.6786	0.17177	8.009e-01
DUSP18	13.86	0.17166	6.415e-01
HMBOX1	9.99913	0.17159	6.664e-01
POLR1C	12.1833	0.17151	5.987e-01
RBMX	69.0531	0.17133	2.644e-01
UQCR10	267.84	0.17126	5.537e-01
TIPRL	38.4381	0.1709	3.406e-01
CACNA2D3	6.16752	0.17067	8.513e-01
NR6A1	5.00391	0.17062	8.392e-01
CALU	28.8308	0.17045	5.749e-01
EWSR1	108.137	0.17026	3.060e-01
MPV17	64.0426	0.17	3.545e-01
ISOC2	36.8163	0.16984	5.726e-01
GTF2H3	18.0265	0.16977	5.062e-01
TEX30	13.7573	0.16963	7.442e-01
APOBEC3F	3.42424	0.16948	8.268e-01
PEMT	14.0425	0.16947	6.259e-01
KPNA3	27.7334	0.16939	3.896e-01
CPSF6	29.9322	0.16925	3.942e-01
NDUFA8	48.4685	0.16921	4.368e-01
PHACTR1	39.6347	0.1692	7.015e-01
ERH	143.36	0.1689	2.633e-01
CSTB	674.548	0.16884	6.071e-01
GMPPB	16.3952	0.16871	6.449e-01
FUT8	18.4591	0.16864	7.704e-01
NFAT5	41.8875	0.16857	7.515e-01
GPATCH2	11.0927	0.16854	5.887e-01
ELAVL1	46.6375	0.1684	3.648e-01
ADCK5	5.02417	0.16817	7.007e-01
CHMP5	70.3056	0.16789	5.398e-01
H3F3A	1115.35	0.16787	4.648e-01
NDUFB2	335.179	0.16779	4.939e-01
RBM18	23.105	0.16777	4.758e-01
MUC20-OT1	23.9766	0.16743	6.510e-01
AGA	14.001	0.16738	7.357e-01
H1F0	36.3471	0.16724	7.398e-01
PRPF40A	111.213	0.16719	1.612e-01
ATF1	18.942	0.16719	5.117e-01
PCNA	29.8718	0.16708	7.196e-01
WDYHV1	8.36939	0.16684	6.468e-01
MIER2	10.4223	0.16682	6.334e-01
PTPN2	96.8512	0.16675	6.266e-01
ANP32A	117.551	0.16669	3.342e-01
MIOS	15.842	0.16645	5.392e-01
AGK	10.7788	0.1664	6.327e-01
KIZ	3.05234	0.16633	8.202e-01
ULK4	4.61325	0.16618	7.204e-01
CDK7	8.94702	0.16603	6.297e-01
COQ10B	18.3192	0.16593	5.928e-01
EXOSC9	16.7383	0.16589	6.023e-01
TRPM2	18.2098	0.16588	7.512e-01
OAS2	34.2567	0.16582	8.235e-01
RIOK2	11.8816	0.16577	6.100e-01
TRDMT1	6.86212	0.16571	7.113e-01
RHOA	708.797	0.16567	1.946e-01
SERPINA1	384.529	0.1655	7.046e-01		Yes
ISG20L2	19.908	0.16545	4.811e-01
WDR46	23.8392	0.16525	3.693e-01
VDAC3	62.9268	0.16522	4.573e-01
FNDC3B	41.1471	0.16521	6.867e-01
SGO1	4.00176	0.16511	8.668e-01
ATP10D	15.336	0.16511	5.839e-01
RBBP8	23.7156	0.1651	6.081e-01
CSTF2	7.79709	0.16502	6.466e-01
SNRPD3	132.158	0.16488	2.746e-01
OFD1	24.1013	0.16487	6.587e-01
USP1	36.9298	0.16486	4.719e-01
ACOT8	18.3361	0.16485	5.617e-01
SNRNP70	68.7312	0.16484	3.892e-01
SNUPN	19.2224	0.16456	5.424e-01
RNASEH1	19.4112	0.16432	5.288e-01
ANKRD37	9.58101	0.16425	8.619e-01
C18orf25	9.17555	0.16401	6.085e-01
BASP1	211.534	0.16399	7.434e-01
NANP	2.77984	0.16381	7.992e-01
GGT7	3.48116	0.16365	8.179e-01
ZNF468	4.98302	0.16347	7.493e-01
SLC7A1	17.6425	0.16344	6.789e-01
LANCL2	4.07318	0.16337	7.223e-01
PRADC1	14.0108	0.16319	6.454e-01		Yes
CGGBP1	43.6108	0.16304	4.533e-01
CAMSAP2	8.32989	0.16291	7.688e-01
DIS3L2	6.05964	0.16283	6.901e-01
CNPY4	3.00971	0.16276	7.938e-01
TRNAU1AP	27.676	0.1625	4.529e-01
ATP5PB	194.505	0.16247	2.873e-01
TIMM23	32.7144	0.16233	4.417e-01
FAHD1	15.0428	0.16223	6.374e-01
ZNF79	2.62083	0.16196	8.034e-01
MED28	52.3216	0.16189	3.899e-01
REL	289.984	0.16156	7.775e-01
APH1A	101.22	0.16152	3.591e-01
ALAS1	31.3571	0.16148	6.789e-01
IARS	29.518	0.16144	6.140e-01
SLC25A32	20.6659	0.16126	5.744e-01
MCPH1	9.56148	0.16123	6.462e-01
NIPSNAP3A	39.7687	0.16109	5.027e-01
SNRPF	94.3094	0.16103	5.996e-01
RASA4	16.1344	0.16083	7.463e-01
DDX52	17.3107	0.16059	5.394e-01
UBE4A	23.7537	0.16059	4.829e-01
ZNF747	2.04795	0.16034	8.327e-01
HNRNPU	244.078	0.16022	3.626e-01
MPC1	49.8893	0.16004	4.585e-01
MED10	39.4542	0.15991	3.784e-01
ZFYVE16	35.5866	0.15981	7.624e-01
APEX2	15.6459	0.15979	5.362e-01
ATAD3B	6.30271	0.15966	7.870e-01
PFDN6	31.8937	0.15956	4.602e-01
RBBP9	6.31902	0.15945	7.705e-01
CDC42SE1	95.1633	0.15938	5.717e-01
HNRNPM	113.692	0.15936	4.968e-01
FPR1	148.445	0.15935	8.173e-01
NSFL1C	46.6884	0.15933	4.894e-01
GNG2	32.9693	0.15923	8.238e-01
PID1	18.2948	0.15906	8.492e-01
MRPL45	20.1878	0.15895	5.761e-01
ANAPC1	9.75516	0.1589	6.097e-01
DNAJC12	3.72161	0.15889	8.424e-01
CNPY3	135.662	0.15879	5.111e-01
DDX5	404.802	0.15872	3.539e-01
RDH11	20.1685	0.15847	5.855e-01
EAF1	8.95937	0.15842	7.065e-01
ADAT1	7.48214	0.15839	7.063e-01
EPHB2	2.51374	0.15836	8.805e-01
RER1	89.148	0.15834	2.558e-01
EIF2S3	77.8244	0.15832	3.599e-01
UQCRH	249.691	0.15829	4.976e-01
SIGLEC1	10.0616	0.15809	8.902e-01
ARHGEF10L	12.77	0.15792	7.869e-01
TRMT11	6.65918	0.15775	7.104e-01
CRTAM	4.0284	0.15752	8.327e-01
SEC24A	9.08771	0.1575	7.406e-01
PIK3AP1	40.3735	0.15736	6.925e-01
VHL	30.6906	0.15732	4.979e-01
EGR1	52.7638	0.15727	8.311e-01
PIP4K2C	7.03343	0.15705	7.177e-01
TMEM179B	90.2244	0.15703	4.280e-01
SEC11C	55.3744	0.15696	4.853e-01
HNRNPH3	60.4662	0.15694	4.572e-01
DTX3L	36.1145	0.15688	6.698e-01
DMD	2.76344	0.15678	8.864e-01
PDIA6	159.752	0.15674	5.918e-01
ANKRD39	11.7529	0.15671	7.063e-01
HNRNPA2B1	607.821	0.15654	3.135e-01
TRAP1	23.6179	0.1565	5.776e-01
TMA16	16.0284	0.15632	5.956e-01
NIT2	35.7499	0.15625	5.626e-01
ZMYM5	16.2941	0.15613	5.644e-01
COMMD10	25.2472	0.15605	5.496e-01
HOTAIRM1	19.1502	0.15598	7.512e-01
ARHGAP32	2.01756	0.15588	8.428e-01
LRRCC1	8.32191	0.1558	7.979e-01
DHX34	5.26313	0.15577	7.728e-01
STK4	138.025	0.15577	5.846e-01
DNAJC30	11.1884	0.15572	6.417e-01
CCT6A	156.593	0.15572	2.850e-01
HMG20A	11.1622	0.15559	6.137e-01
TMEM33	34.2708	0.15559	5.001e-01
GPR137	13.1496	0.15553	6.648e-01
TENT4B	10.1159	0.15541	7.451e-01
SRSF9	208.559	0.15535	2.984e-01
SDCBP	181.197	0.15512	6.346e-01
CLNS1A	95.2453	0.15507	4.347e-01
WDR61	41.607	0.155	4.316e-01
ITGB2	518.642	0.1548	5.046e-01
SCLT1	19.7353	0.15478	6.392e-01
GRPEL1	36.5335	0.15469	4.877e-01
EEF1A1	5708.81	0.15465	4.725e-01
ARPC1B	118.58	0.15461	6.283e-01
IGSF6	449.784	0.15452	7.196e-01
NFS1	6.33238	0.15442	7.058e-01
POLR1D	99.6427	0.15418	4.051e-01
AKAP8	11.2462	0.15412	6.836e-01
ADPGK	60.7967	0.15405	3.725e-01
NAV1	34.2341	0.15403	6.647e-01
RABEPK	13.8648	0.15387	6.656e-01
EIF3E	164.667	0.15359	5.314e-01
IAH1	63.0177	0.15354	4.590e-01
DYSF	3.18411	0.15345	9.053e-01
JMJD6	23.5934	0.15345	5.966e-01
SMARCD3	3.5899	0.15334	8.864e-01
MAD2L2	49.8672	0.15311	6.669e-01
DECR1	74.1121	0.15292	4.859e-01
ZBTB43	12.8165	0.15288	7.184e-01
EMC7	52.6794	0.15281	4.738e-01
EXOSC7	25.3503	0.15276	6.019e-01
MALT1	75.3155	0.15265	7.815e-01
ARHGDIA	163.251	0.15249	3.765e-01
GAPDH	2500.88	0.15241	4.985e-01
BCO2	4.94739	0.1524	8.383e-01
CCDC28A	22.136	0.15234	5.983e-01
ARID5A	55.2036	0.1523	6.727e-01
EXOSC4	39.2381	0.15228	5.462e-01
TRAPPC4	40.423	0.15215	5.690e-01
DDX21	124.46	0.15196	6.866e-01
DNAJA4	9.13826	0.15186	8.931e-01
IFT52	11.7746	0.15184	6.457e-01
ZRSR2	12.6686	0.15183	6.399e-01
SMCO4	115.435	0.15159	5.537e-01
SNU13	135.121	0.15155	3.192e-01
FAM83G	2.26808	0.15154	8.805e-01
RAB28	9.64361	0.15145	6.678e-01
ATP11C	9.28765	0.15121	7.636e-01
TRGV7	2.24845	0.15116	8.422e-01
CAPZA2	127.258	0.15114	4.589e-01
MTERF2	3.23149	0.15097	8.470e-01
TOR2A	33.2798	0.15089	5.488e-01		Yes
PTPN6	206.069	0.15072	3.678e-01
EEF1AKMT3	3.0917	0.1505	8.338e-01
USP28	7.95301	0.15044	7.104e-01
CARD19	41.9106	0.15034	5.716e-01
ANAPC4	11.1745	0.15028	6.564e-01
SSU72	122.658	0.15022	3.493e-01
POLR2E	131.947	0.15009	3.964e-01
GFOD2	3.87301	0.15007	7.792e-01		Yes
RNF2	20.41	0.14991	5.730e-01
WDR74	23.6414	0.14989	5.288e-01
MRPL19	21.8718	0.14985	5.758e-01
RPUSD3	19.0403	0.14968	5.749e-01
LCP1	519.32	0.14965	4.183e-01
AVIL	2.51491	0.14958	8.492e-01
SNX22	5.90839	0.14938	9.028e-01
FAM206A	7.10807	0.14937	6.961e-01
ENSA	103.221	0.14936	5.176e-01
EXOSC3	22.1471	0.14934	4.503e-01
NDUFS6	100.846	0.14932	5.405e-01
ZDHHC16	15.1855	0.1493	5.987e-01
TRAPPC3	57.9649	0.14927	3.508e-01
BCKDK	50.8987	0.14926	4.864e-01
ABI1	51.7189	0.14906	4.458e-01
S100A10	2388.28	0.14904	6.813e-01
CENPP	4.95091	0.14899	8.374e-01
TBC1D22B	4.94755	0.1486	7.861e-01
MAGOH	77.2387	0.14837	4.153e-01
LRRC75A	0.89091	0.14819	9.140e-01
POLR3H	16.0034	0.14815	6.737e-01
CEBPG	48.4081	0.1481	5.265e-01
LBX2	1.74454	0.14808	8.749e-01
LRG1	5.12095	0.14806	9.343e-01		Yes
COPE	106.733	0.14806	4.731e-01
TIMM23B	4.27689	0.14798	7.586e-01
CXCR3	13.8726	0.14795	8.749e-01
BLMH	13.6464	0.14779	6.789e-01
CDC14A	7.28572	0.14771	7.684e-01
UCHL5	26.6118	0.14766	5.101e-01
TWF2	202.301	0.14762	4.354e-01
NPL	9.8605	0.14752	8.492e-01
CCNC	19.0512	0.14751	5.290e-01
PPP2CA	38.3157	0.14734	5.416e-01
PPM1G	105.544	0.14705	3.927e-01
PDE6B	3.84602	0.14704	7.968e-01
PRPS2	20.0008	0.14696	6.454e-01
NSUN6	5.24093	0.14695	7.941e-01
ELOVL1	96.0383	0.14689	4.687e-01
RBM15	6.52381	0.14688	7.468e-01
DNAJC15	124.886	0.14685	5.704e-01
COX18	6.00971	0.14683	7.330e-01
ANKFY1	13.5329	0.14678	6.434e-01
RAP2C	16.741	0.14663	6.858e-01
BUD31	67.9063	0.14657	3.707e-01
WDR18	30.2327	0.14653	6.259e-01
MRTO4	24.7148	0.14652	6.389e-01
ZC3H7B	10.4018	0.14635	7.730e-01
SRGAP2	15.8266	0.14599	7.487e-01
TCEAL8	26.1195	0.14585	6.023e-01
SRGAP2B	6.58948	0.14575	8.167e-01
NEFH	2.06042	0.14559	8.793e-01
SHCBP1	4.69088	0.14557	8.836e-01
MON1A	4.81805	0.14546	7.820e-01
LIMK2	8.41648	0.14544	8.221e-01
DDT	79.0426	0.14538	7.046e-01
UBE2T	7.71923	0.14535	8.597e-01
PPP1CA	227.108	0.14521	2.361e-01
INHBA	36.5064	0.14509	9.350e-01		Yes
UQCRQ	184.301	0.14495	6.599e-01
APEX1	132.461	0.14483	5.736e-01
NACA	1102.98	0.14482	4.334e-01
ABT1	25.6239	0.14456	4.001e-01
STK19	9.90234	0.14455	6.541e-01
PYROXD1	11.8063	0.14438	6.425e-01
MTMR14	64.7462	0.14431	4.761e-01
MRPL28	45.6694	0.14414	4.101e-01
MCRIP2	15.9008	0.1441	7.659e-01
GSDMD	43.5889	0.14409	6.659e-01
HIST1H2AG	8.79759	0.14409	8.554e-01
TAF12	31.0694	0.14407	5.531e-01
CBR1	53.9776	0.14395	6.651e-01
GTF2F1	40.6898	0.14389	4.543e-01
THAP1	17.3526	0.14381	6.339e-01
MRPS2	21.1664	0.14381	6.103e-01
B3GNT2	25.6188	0.1438	6.780e-01
IL17RC	4.64073	0.14372	7.952e-01
MED29	25.6688	0.14369	6.259e-01
SEMA4B	2.80665	0.1436	8.619e-01
CDK5RAP3	44.1115	0.14358	5.036e-01
IFT22	3.73965	0.14351	8.288e-01
ATXN10	63.6169	0.1435	3.848e-01
CHST2	21.2593	0.14338	8.286e-01
DENND1A	14.3553	0.14335	7.046e-01
DTX2	17.8293	0.14293	6.568e-01
ODF3B	61.3969	0.14286	6.314e-01
PLSCR3	2.61791	0.14279	8.441e-01
TXNDC9	30.7656	0.14261	5.209e-01
CFAP298	14.1145	0.14239	6.297e-01
SLC25A39	84.612	0.14226	4.471e-01
PRKCB	63.326	0.14208	6.526e-01
CDC5L	44.8735	0.14206	3.957e-01
ZNF567	5.5617	0.14187	7.441e-01
LYST	49.6177	0.14185	6.858e-01
POLD3	13.4064	0.14174	6.936e-01
TFG	34.3795	0.14172	5.764e-01
USB1	27.883	0.14159	6.140e-01
CGRRF1	7.82036	0.14159	7.426e-01
TFB2M	9.75461	0.14144	6.599e-01
SEM1	175.96	0.14131	6.110e-01
ABAT	3.45393	0.14117	8.376e-01
CST7	410.179	0.14116	8.173e-01		Yes
MIEN1	75.4605	0.14102	4.428e-01
PDHX	7.80194	0.1409	7.379e-01
CISD2	53.5028	0.14087	5.368e-01
HIC1	11.3273	0.14082	8.851e-01
RTN4IP1	3.03734	0.14072	8.145e-01
TFIP11	12.9411	0.14071	6.212e-01
C1GALT1	16.938	0.14041	6.900e-01
RFC5	3.81422	0.14038	8.334e-01
CLMN	5.36096	0.1403	8.286e-01
GUK1	209.713	0.14029	3.435e-01
ELP3	10.3884	0.14029	6.638e-01
TTC1	37.4411	0.14023	5.270e-01
TCEAL1	9.0442	0.14018	7.051e-01
HLA-DRB5	2982.86	0.14015	7.706e-01
CHMP7	12.9184	0.13997	6.469e-01
ANKH	34.3022	0.13991	8.207e-01
COX14	80.6995	0.13986	5.730e-01
PPP3CC	17.7885	0.13982	6.923e-01
INTS14	9.42389	0.13978	6.583e-01
SLC39A13	13.8978	0.13968	7.280e-01
JOSD1	23.8961	0.13966	8.173e-01
EEF1D	562.387	0.13942	3.506e-01
GOT1	13.7773	0.13938	6.670e-01
EIF3K	448.362	0.13932	3.772e-01
LIMD2	221.31	0.13922	6.228e-01
SLCO4C1	3.05469	0.13918	8.926e-01
AIMP2	39.186	0.13917	5.636e-01
USP6NL	10.4205	0.13897	7.446e-01
EIF1	1627.15	0.13896	6.199e-01
LASP1	45.1392	0.13874	4.971e-01
EIF2B2	18.3197	0.13872	6.023e-01
ZNF354A	7.12302	0.13816	7.412e-01
ARHGEF39	1.58945	0.13805	9.240e-01
VAMP3	49.2383	0.13796	4.816e-01
OAZ1	1169.62	0.13794	3.287e-01
CNTLN	19.0998	0.13791	6.780e-01
NDUFB10	131.283	0.13768	4.477e-01
TRIM25	24.5487	0.13761	7.055e-01
TYW3	27.6708	0.13759	5.942e-01
ZBTB22	6.06838	0.13749	7.861e-01
TMEM109	94.4236	0.13748	5.928e-01
BIN2	34.5101	0.13736	6.103e-01
TMEM231	1.77944	0.13731	8.776e-01
VPS35L	19.7388	0.13731	6.032e-01
SEC22B	22.4486	0.13727	5.240e-01
SPNS1	42.2535	0.13706	6.283e-01
CCAR1	51.9772	0.13701	3.888e-01
KLHL18	12.5734	0.13696	6.780e-01
SLC37A2	19.2707	0.13682	7.922e-01
BABAM1	12.8833	0.13677	6.614e-01
GSTP1	828.628	0.13677	6.023e-01
ATP5MG	551.068	0.13675	5.889e-01
IRF4	32.7285	0.13649	8.649e-01
TTLL12	6.40464	0.13646	7.690e-01
SPOCK2	7.5614	0.13642	9.235e-01		Yes
WDFY4	43.9889	0.13641	8.225e-01
ZEB2	171.027	0.13627	6.580e-01
CCNDBP1	50.334	0.13626	4.836e-01
ZHX2	5.58447	0.13608	8.914e-01
DDX1	16.4296	0.13599	6.903e-01
PMAIP1	26.2086	0.1359	8.847e-01
SLAMF1	14.994	0.13584	9.387e-01		Yes
DCTN1	26.0774	0.13575	6.436e-01
SNX17	100.7	0.13571	4.873e-01
ERAL1	23.5218	0.13564	5.585e-01
TXNL4B	6.12558	0.1354	7.208e-01
ECI2	17.2864	0.13539	6.887e-01
ITGA5	48.7325	0.13536	7.015e-01
POLR2H	34.4752	0.13535	5.709e-01
NR3C1	71.9825	0.1352	6.351e-01
PRC1	2.70922	0.13517	9.013e-01
RNLS	3.93475	0.13507	8.068e-01		Yes
PDAP1	53.0225	0.13505	4.633e-01
COX6C	281.926	0.13503	6.466e-01
ATP5MC2	804.966	0.13481	4.375e-01
ADRM1	96.74	0.13442	3.989e-01
RANGRF	26.0877	0.13437	6.064e-01
FCGR3A	66.5681	0.13426	8.858e-01		Yes
CAP1	349.153	0.1342	2.666e-01
NDUFAF3	107.982	0.13413	4.190e-01
C19orf73	1.46123	0.13412	8.839e-01
RBM28	14.4342	0.13408	6.299e-01
PSMD6	55.5237	0.13402	4.428e-01
IL15RA	8.72923	0.1338	9.063e-01		Yes
PLAA	22.8238	0.13379	5.798e-01
TIGD2	4.42266	0.13364	8.034e-01
NDUFV2	206.622	0.13363	4.060e-01
DYNC1LI1	54.7773	0.13362	5.416e-01
CDK5	18.6404	0.13344	6.676e-01
ERICH1	53.5653	0.13341	5.857e-01
ABI3	94.1259	0.1333	7.402e-01
PDE4DIP	45.5615	0.13326	7.889e-01
SCAMP3	43.5557	0.13325	4.364e-01
TGFA	9.08412	0.13323	8.962e-01		Yes
LSM5	69.5268	0.13321	5.563e-01
MIR4458HG	1.81059	0.13313	8.937e-01
ACTR1A	46.1901	0.13302	4.375e-01
COX4I1	826.899	0.13292	3.779e-01
TXNDC16	2.4513	0.1328	8.659e-01		Yes
ZNF281	13.9092	0.13278	7.218e-01
CUEDC2	44.265	0.13278	5.154e-01
CCDC59	37.2673	0.13275	5.719e-01
FAM32A	44.3784	0.13256	4.985e-01
UBE2V1	6.31582	0.13249	7.890e-01
FNBP4	43.4096	0.13236	5.956e-01
NDUFS7	142.59	0.13227	4.378e-01
SHQ1	5.87447	0.13217	7.766e-01
TOP1MT	10.4138	0.13207	7.424e-01
ANP32E	43.8792	0.13198	6.781e-01
H2AFX	25.7788	0.13189	7.688e-01
C4orf46	3.82698	0.13167	8.435e-01
SMARCC1	59.8083	0.13164	4.747e-01
EIF4A1	42.743	0.13161	6.936e-01
C1orf50	9.29901	0.13155	7.345e-01
EMILIN2	87.1048	0.13139	7.286e-01		Yes
LYPLA2	39.1151	0.13138	5.726e-01
CHTF8	31.9071	0.13138	5.436e-01
DOCK4	23.9419	0.13137	8.083e-01
ZHX3	2.77585	0.13136	8.906e-01
PLIN3	77.6376	0.13134	5.186e-01
SAT2	78.4	0.13133	5.612e-01
FARS2	10.9739	0.1313	7.468e-01
ACTN1	85.4078	0.13126	7.042e-01
PDLIM5	57.2753	0.13123	5.862e-01
FAM8A1	3.52351	0.13123	8.543e-01
AKIRIN2	82.1584	0.1312	5.509e-01
MFSD11	19.2613	0.13097	6.259e-01
FAM91A1	18.6562	0.13096	6.462e-01
ILF3	75.8448	0.13094	5.198e-01
TMEM167A	79.7706	0.13092	4.846e-01
MRPL32	28.6236	0.13087	6.319e-01
HAAO	7.24829	0.13069	7.861e-01
YRDC	16.1807	0.13067	7.026e-01
SNX12	14.2474	0.13055	6.903e-01
ZNF90	1.89165	0.13053	8.715e-01
ZNF484	2.81928	0.13046	8.670e-01
AK4	3.33351	0.13039	9.170e-01
UBTD1	8.7157	0.13035	7.804e-01
NCF2	151.548	0.13035	7.509e-01
RPUSD2	4.70932	0.13027	8.139e-01
TRAPPC13	6.92792	0.1302	7.351e-01
ALPK1	13.0489	0.13001	7.441e-01
GMDS	15.6159	0.1299	7.286e-01
RNF25	8.46043	0.12979	7.078e-01
KIAA0040	20.6514	0.12975	7.641e-01
PLOD3	23.8244	0.12969	6.627e-01		Yes
DBNL	139.554	0.12955	5.786e-01
RFC2	22.6816	0.12942	6.523e-01
REEP5	177.543	0.12941	5.327e-01
EMC4	61.8337	0.12936	5.082e-01
RILP	29.2555	0.12921	6.128e-01
SCAND1	132.286	0.12918	4.695e-01
PRPF3	12.8346	0.12915	6.640e-01
DAP3	51.525	0.12907	4.316e-01
ERO1A	36.362	0.12904	6.825e-01
ALG11	4.07759	0.12898	7.998e-01
BRAF	14.3698	0.1289	7.424e-01
DERL2	36.821	0.12888	5.290e-01
ENO2	2.70282	0.12885	9.117e-01
FAM114A1	7.94036	0.1287	7.884e-01
RFTN1	81.8409	0.12868	8.180e-01
GIMAP6	6.46778	0.12852	8.521e-01
DRAP1	250.547	0.12846	4.563e-01
NLRP3	30.1681	0.12821	8.552e-01
HIST2H2BE	2.18058	0.12819	8.974e-01
RIC8A	28.6487	0.12814	5.956e-01
ATP6V0E1	371.367	0.12809	4.428e-01
EXOSC5	32.5383	0.12808	6.612e-01
COMMD1	57.2128	0.12801	4.561e-01
ACAT2	39.2713	0.12797	7.931e-01
CNOT7	48.9406	0.12773	5.176e-01
HIF1A	169.583	0.12763	8.156e-01
CDC26	42.7837	0.12755	5.816e-01
UBE2D4	12.7403	0.12749	7.047e-01
FBXO25	8.67432	0.12746	7.927e-01
TBC1D7	18.0711	0.12745	6.790e-01
LRCH3	14.5503	0.12743	7.131e-01
CMTM6	239.79	0.12708	6.820e-01
UFD1	49.3597	0.12694	4.750e-01
PLBD2	26.9549	0.12693	7.080e-01
FBXO48	2.49077	0.1268	8.619e-01
TRADD	54.1233	0.12672	7.065e-01
MAX	52.4011	0.12669	5.996e-01
EXOSC10	21.6915	0.12661	6.023e-01
GNL1	15.9459	0.12649	6.830e-01
STX5	24.6495	0.12648	5.928e-01
MKS1	3.47171	0.12645	8.546e-01
DBT	4.37697	0.12628	8.162e-01
SKA2	21.4155	0.12619	7.406e-01
SDE2	11.5553	0.12616	7.680e-01
OTUD1	26.2292	0.12612	9.016e-01
NEU1	36.9266	0.12609	7.153e-01
HTR7	2.81684	0.12605	8.774e-01
ZNF649	5.84173	0.12603	8.006e-01
CLN3	10.353	0.12603	7.712e-01
UBE2I	142.177	0.12597	3.018e-01
C8orf33	12.6633	0.12591	6.694e-01
GNS	42.5524	0.1259	7.213e-01
DPAGT1	18.0823	0.12588	6.698e-01
ACRBP	5.1661	0.12574	8.494e-01		Yes
GNL2	26.7995	0.12573	5.726e-01
RABIF	27.5122	0.12571	5.272e-01
IFNGR2	169.411	0.12566	6.520e-01
CHMP1B	36.5914	0.12553	8.618e-01
CDK18	2.77368	0.12548	8.856e-01
GPS1	40.8896	0.12524	5.392e-01
VPS29	179.352	0.12522	4.236e-01
DDX54	27.4748	0.12521	6.717e-01
U2AF2	34.0899	0.12516	5.472e-01
POLR2I	46.9487	0.12512	6.780e-01
PTAFR	100.464	0.12509	7.565e-01
CNBP	245.604	0.12503	4.979e-01
MALSU1	29.7369	0.12499	6.016e-01
CCDC107	52.994	0.12494	5.751e-01
ARPC3	894.435	0.12494	3.335e-01
BDP1	50.3921	0.12489	5.585e-01
FBXO28	9.7874	0.1248	7.047e-01
IGBP1	61.2451	0.1246	5.937e-01
DPP8	19.5893	0.12448	6.358e-01
SERF2	1692.98	0.12448	6.339e-01
PCGF1	13.6135	0.12442	7.113e-01
PATL1	22.1456	0.12437	6.900e-01
TCEANC2	5.49909	0.12427	7.928e-01
CST3	4997.45	0.12427	7.396e-01		Yes
LOXL3	9.33367	0.12419	7.861e-01		Yes
YTHDC2	19.2578	0.12416	7.080e-01
NFAM1	12.2794	0.12393	7.884e-01
SRXN1	5.18884	0.12389	8.708e-01
STX18	18.8641	0.12381	6.045e-01
EXOSC1	30.9168	0.12366	5.253e-01
SDF2	34.6549	0.12361	5.559e-01
BAG2	5.40989	0.12359	8.436e-01
DGUOK	71.9556	0.1234	4.876e-01
INO80E	28.598	0.12339	6.107e-01
ACP5	177.653	0.12337	8.444e-01
ING5	11.6364	0.12335	6.929e-01
SNX19	12.3744	0.12316	6.929e-01
POLR3K	28.2906	0.12309	6.793e-01
TMEM8B	3.85398	0.12306	8.943e-01
DRAM2	49.999	0.123	6.555e-01
P2RY10	10.4686	0.12297	8.628e-01
SF3B2	138.364	0.12278	3.845e-01
SART3	15.2712	0.12275	6.736e-01
TRAF6	10.3463	0.12262	7.441e-01
FAM221A	4.44228	0.1225	8.513e-01
PANK2	38.6147	0.12249	6.079e-01
MTMR11	3.9507	0.12248	9.126e-01
CCDC90B	44.8402	0.12247	6.079e-01
NDUFS5	214.071	0.12231	6.771e-01
SF3B6	118.059	0.12212	3.974e-01
RAP1A	129.619	0.12211	3.923e-01
DCK	40.7048	0.12202	7.175e-01
MRPL20	124	0.12198	4.520e-01
RAPGEF6	10.2804	0.1218	7.354e-01
FKBP15	51.1416	0.12173	6.447e-01
FARP2	9.25143	0.12166	8.228e-01
TTC39C	26.507	0.12153	7.047e-01
SRSF7	128.199	0.12152	4.894e-01
DTX3	1.85738	0.12103	9.211e-01
ACSF3	14.7404	0.12095	7.058e-01
QTRT2	17.1508	0.12094	6.584e-01
NCL	301.771	0.12087	4.734e-01
TMEM135	5.18198	0.12062	8.221e-01
PIH1D1	37.6635	0.12061	5.152e-01
RNF213	127.795	0.12059	7.281e-01
HADHB	53.5869	0.12057	5.057e-01
OTUB1	104.016	0.1205	3.195e-01
ST18	7.41458	0.12038	8.776e-01
ZIK1	1.4208	0.12038	8.947e-01
AMD1	44.5467	0.12005	5.154e-01
MILR1	26.0344	0.11999	7.567e-01
TRMT2B	3.3194	0.11985	8.374e-01
NDST1	9.2198	0.11985	8.155e-01
FASTKD2	10.146	0.11943	7.063e-01
GPBP1	68.4117	0.11916	7.718e-01
SLC30A6	6.21339	0.11912	8.026e-01
CISD3	72.9032	0.11909	7.084e-01
ZFP36	535.962	0.1189	8.402e-01
TMSB4X	7751.91	0.11873	5.152e-01
SELENOT	86.4891	0.11853	5.419e-01
SUMO1	89.1132	0.11853	5.012e-01
C19orf33	1.31246	0.11835	9.414e-01
ST20	6.07889	0.11835	8.790e-01
TOM1	35.0181	0.11832	7.955e-01
RRP8	15.7101	0.11825	6.640e-01
MRPS18A	23.173	0.1182	6.449e-01
DNAJC9	19.9916	0.11819	7.994e-01
ZNF717	3.18688	0.11816	8.739e-01
EIF4G2	255.302	0.11815	6.044e-01
ATP6V0D1	156.077	0.11798	6.084e-01
KNOP1	14.6786	0.11798	7.461e-01
B3GLCT	2.06932	0.11796	8.798e-01
BRMS1	30.6767	0.11791	5.307e-01
ZDHHC1	2.03772	0.11785	9.366e-01
RALGPS1	1.85204	0.11771	9.069e-01
CSTF2T	13.3592	0.11759	6.980e-01
MAN1C1	1.12937	0.11735	9.202e-01
GTF2F2	29.2357	0.11733	5.769e-01
RAB8B	53.6542	0.11715	7.890e-01
UPF3B	19.7259	0.11699	6.765e-01
TMOD2	7.18252	0.11692	8.361e-01
ARMCX3	37.1395	0.11691	7.063e-01
DAPK2	2.44443	0.11687	9.108e-01
UBE3D	1.51985	0.11681	9.066e-01
SPDL1	4.29344	0.11676	8.691e-01
WDR27	2.09361	0.11665	8.937e-01
RDH14	17.2884	0.11659	7.158e-01
ATP6V1H	31.6073	0.11657	6.283e-01
UBE2J1	79.646	0.11649	6.885e-01
UROD	41.3758	0.11645	6.521e-01
NGDN	25.2213	0.1164	6.270e-01
ZNF593	49.8194	0.11636	6.860e-01
AMPD3	16.732	0.11635	8.401e-01
OTUB2	2.02939	0.11623	8.965e-01
TTC27	5.36387	0.11618	8.047e-01
PRRC2C	190.969	0.11617	5.429e-01
SIKE1	18.3747	0.11601	6.713e-01
SDHA	30.1273	0.11577	6.638e-01
C2CD2	4.09386	0.11576	8.832e-01
DDX28	5.92636	0.11541	8.077e-01
CSF3R	41.0126	0.11539	7.755e-01
ZNF426	7.37843	0.11529	7.755e-01
MRPS33	41.524	0.11527	6.309e-01
CCSER2	27.6253	0.11523	7.515e-01
NOSIP	52.7213	0.11521	4.580e-01
ELOA	20.9159	0.11515	6.717e-01
USP4	37.327	0.11504	5.226e-01
WDR43	22.1681	0.11503	6.929e-01
FBXO33	10.7117	0.11499	7.718e-01
ENY2	142.737	0.11489	4.790e-01
CRIPT	17.5836	0.11485	7.063e-01
DNAL1	2.7244	0.11483	8.553e-01
TRAF2	8.5846	0.11483	8.202e-01
GAS7	18.8715	0.11476	8.207e-01
ZGPAT	18.3666	0.11466	6.647e-01
TADA3	53.9267	0.11455	5.824e-01
SETD4	5.58264	0.11453	8.286e-01
MSRB2	44.9796	0.11452	6.929e-01
NOL7	104.612	0.11432	4.439e-01
MESD	67.5025	0.11432	6.000e-01
HIVEP3	24.6189	0.11427	8.428e-01
BTF3	680.941	0.11417	4.777e-01
TRIB1	43.6638	0.11417	8.424e-01
ATP5F1B	302.598	0.11408	4.374e-01
TBC1D23	15.3319	0.11403	6.768e-01
HMOX2	36.1052	0.11402	6.592e-01
DNAJC24	4.76539	0.11381	8.128e-01
KDM5C	15.8794	0.11373	7.219e-01
IQSEC1	16.2571	0.11366	8.345e-01
HSCB	19.216	0.11344	6.998e-01
NUPL2	25.033	0.11326	6.351e-01
TMF1	44.6524	0.11316	5.395e-01
WDR20	9.38626	0.11307	7.398e-01
EIF3D	104.158	0.11304	5.286e-01
ZNF800	39.9369	0.11302	5.987e-01
EFTUD2	33.7198	0.11301	6.023e-01
GTF2H5	39.7299	0.11288	7.076e-01
DERA	27.1051	0.11272	6.887e-01
PSPC1	20.0653	0.1127	7.013e-01
HLA-DPA1	5615.57	0.11263	7.117e-01
TBCA	176.443	0.1126	6.085e-01
C17orf58	8.4054	0.11246	7.751e-01
OAT	22.6145	0.11231	8.022e-01
CUTA	102.833	0.1123	5.999e-01		Yes
VASP	209.663	0.11228	6.468e-01
PSMA7	381.433	0.11227	3.537e-01
MAPKBP1	5.68457	0.11225	8.614e-01
CD53	230.842	0.1121	5.849e-01
UBR4	45.0145	0.11209	6.440e-01
GORAB	7.0127	0.11206	7.862e-01
TRIP4	11.108	0.11205	7.396e-01
EMC8	31.1441	0.11194	5.575e-01
ACAT1	23.7563	0.11187	7.310e-01
STMP1	97.6517	0.11178	6.165e-01
SIVA1	95.8319	0.11176	5.646e-01
MOV10	10.0441	0.11166	8.334e-01
NOP56	30.8467	0.11165	6.727e-01
MYDGF	150.403	0.11153	5.948e-01		Yes
SLC35A5	6.89721	0.1115	8.202e-01
PGRMC1	19.2689	0.11146	7.219e-01
LCMT1	22.0497	0.11144	6.743e-01
UBIAD1	11.9437	0.11132	7.192e-01
DNAJC11	9.62393	0.1113	7.517e-01
EVL	57.7815	0.11107	7.909e-01
COPS9	92.4653	0.11102	7.611e-01
CYLD	58.3306	0.111	7.009e-01
RNF181	136.48	0.111	5.359e-01
AK6	26.0368	0.11081	7.184e-01
SLC4A7	27.756	0.11044	8.225e-01
HNRNPC	229.594	0.1104	5.726e-01
NOM1	12.749	0.11035	7.798e-01
GALE	13.8619	0.11027	7.917e-01
TMEM41A	11.0118	0.11022	7.620e-01
KPNB1	96.4604	0.1101	5.107e-01
THUMPD3	21.688	0.11001	7.059e-01
NAE1	14.9104	0.10999	7.446e-01
TVP23B	10.3016	0.10976	8.122e-01
GRB2	233.804	0.10973	5.956e-01
HIVEP2	20.7712	0.10973	8.815e-01
DDA1	33.9236	0.10952	6.564e-01
MYD88	92.7355	0.10939	7.090e-01
MRPL18	66.11	0.10938	6.614e-01
HSP90AB1	826.727	0.10921	6.809e-01
UQCC2	61.9	0.10912	7.605e-01
TRIAP1	24.6538	0.1091	7.388e-01
EIF3F	268.137	0.10902	5.897e-01
S100A11	2610.66	0.109	6.825e-01
RUVBL2	27.0576	0.10896	6.695e-01
SOD1	131.73	0.10892	6.309e-01
HPS5	37.0661	0.10891	6.803e-01
CDK10	14.5944	0.1089	7.744e-01
IQCG	5.74687	0.10888	8.815e-01
ZCCHC9	16.9734	0.10886	7.175e-01
FAM122A	13.5844	0.10881	7.166e-01
TIAL1	49.7414	0.10878	4.814e-01
RMDN1	23.7909	0.10873	6.671e-01
SPRY2	9.73006	0.10856	8.748e-01
THOC1	11.609	0.10854	7.608e-01
KRI1	15.1185	0.10846	7.447e-01
HTATIP2	38.0582	0.1084	7.046e-01
CEBPZ	36.5325	0.1083	7.286e-01
IFIT5	14.1966	0.10817	8.557e-01
TRIM26	18.617	0.10815	7.123e-01
COPRS	43.5611	0.10802	7.721e-01
CRTAP	103.686	0.10802	7.461e-01		Yes
RAD51C	16.8665	0.10791	7.446e-01
NBAS	13.5688	0.10776	7.147e-01
WDR45	22.8921	0.1077	7.068e-01
MRPL43	62.468	0.10741	5.812e-01
IRGQ	5.33312	0.10708	8.468e-01
ARSA	28.1371	0.10697	7.496e-01
SFPQ	175.333	0.10697	7.245e-01
DHFR2	1.7362	0.10696	8.947e-01
MKKS	9.35647	0.10689	8.636e-01
NUP37	13.4865	0.10686	7.689e-01
COPB2	47.3546	0.10684	5.690e-01
ARFGAP3	67.1065	0.10679	7.852e-01
FAM210A	13.5047	0.10663	7.910e-01
ANAPC11	194.21	0.10659	5.744e-01
YWHAB	430.34	0.10648	3.888e-01
MGAT1	145.589	0.1063	7.104e-01
ZNF784	2.07001	0.10626	9.126e-01
GLRX	135.571	0.10618	7.766e-01
SMG1	58.1218	0.10615	6.811e-01
IWS1	33.5464	0.10613	6.722e-01
GLE1	10.8402	0.10612	7.581e-01
THBD	28.0701	0.10612	8.791e-01
HSPA1A	181.107	0.10604	9.313e-01
UQCRC2	69.0109	0.10602	6.097e-01
MLF1	1.10073	0.10595	9.533e-01
RBM45	6.90031	0.10594	8.010e-01
SAAL1	8.5149	0.10565	7.677e-01
CD4	82.7861	0.1056	7.714e-01
HIVEP1	19.6599	0.10558	8.825e-01
TRMT1	43.6717	0.10536	7.104e-01
KRAS	81.0864	0.1053	6.606e-01
PSMD2	58.2086	0.1052	5.668e-01
SNRPB2	82.0603	0.10509	6.445e-01
SNX8	64.9957	0.10506	7.299e-01
FAM92A	3.39412	0.10506	9.013e-01
CYTIP	101.341	0.10498	7.861e-01
GFER	25.6094	0.10494	6.910e-01		Yes
ST13	148.926	0.10487	5.642e-01
HIST1H1B	23.3345	0.10476	9.341e-01
ADI1	41.6874	0.10474	6.945e-01
NME2	131.563	0.10472	7.923e-01
ELMSAN1	27.7414	0.10466	7.963e-01
ERBIN	27.7372	0.10452	7.051e-01
PAFAH1B3	30.2854	0.10439	7.441e-01
OSGEP	47.2608	0.10432	6.807e-01
CWC25	24.9565	0.10424	6.811e-01
CCDC85C	4.13785	0.10423	8.973e-01
LSG1	14.8468	0.10413	7.086e-01
BBX	53.4184	0.10412	6.314e-01
WASHC2C	15.8163	0.10407	7.626e-01
CCDC9	10.3877	0.10399	8.221e-01
AP3D1	47.9941	0.10375	6.763e-01
STT3A	24.0815	0.10358	6.965e-01
SERPING1	37.7578	0.10344	9.336e-01		Yes
PLEK2	32.7883	0.10327	8.843e-01
EIF3A	145.5	0.10322	4.488e-01
SPART	22.5427	0.10322	7.780e-01
NLE1	4.81708	0.10321	8.614e-01
JPT1	131.618	0.10319	6.984e-01
COX15	13.0771	0.10313	7.406e-01
RCC1	8.27875	0.1031	8.165e-01
EMD	73.7635	0.103	7.348e-01
XRN1	33.9736	0.10299	8.102e-01
SPAG7	66.8588	0.10296	5.475e-01
N4BP2L1	27.931	0.10286	8.256e-01
PDIK1L	5.01091	0.10285	8.717e-01
GEMIN2	5.87251	0.10283	8.377e-01
NUTF2	100.915	0.10259	5.226e-01
HIF1AN	10.9933	0.10257	7.608e-01
CTSH	569.604	0.10253	6.914e-01
COPS5	49.385	0.1025	5.843e-01
GON7	16.3966	0.10248	7.363e-01
YTHDF2	54.2873	0.10243	4.837e-01
CCNT2	21.1611	0.10219	7.512e-01
ZNHIT3	31.4242	0.10216	7.065e-01
CDCA4	11.111	0.10205	8.728e-01
MRPS18C	47.4568	0.10204	7.208e-01
MED19	21.0124	0.10199	7.056e-01
NF2	11.9326	0.10195	7.666e-01
EIF3H	203.384	0.10177	5.488e-01
PARVB	61.1469	0.10174	7.798e-01
NCBP1	16.2113	0.10161	7.377e-01
PRMT6	6.72831	0.10161	8.377e-01
UBA6	24.3874	0.10151	7.491e-01
EMC2	19.7015	0.10144	7.433e-01
COG4	11.8416	0.10139	7.861e-01
ANAPC10	11.3046	0.1012	7.848e-01
MRPL24	41.033	0.10113	7.117e-01
HIST3H2A	10.3121	0.1011	8.947e-01
PIN1	62.533	0.10105	5.778e-01
CD74	23712.3	0.10086	6.022e-01
PDPR	9.92624	0.10064	8.492e-01
DDX49	22.5146	0.10059	6.591e-01
CD59	12.7339	0.10059	8.513e-01
SPATA2L	6.04051	0.10055	8.667e-01
MAP3K8	60.4339	0.10046	8.831e-01
PPARA	6.9389	0.10038	8.453e-01
RIOK1	22.2629	0.10037	7.068e-01
RGS10	403.745	0.10036	6.421e-01
FUCA2	36.1493	0.1002	7.421e-01		Yes
C16orf70	7.94168	0.10014	8.326e-01
MMAA	4.16021	0.1001	8.739e-01
SERBP1	197.026	0.10009	4.742e-01
PPP1R7	49.8817	0.09988	5.936e-01
CUL4A	27.1736	0.09976	6.718e-01
ACO2	40.138	0.09964	6.417e-01
LRRC8C	24.205	0.0996	8.113e-01
LIAS	7.21975	0.09946	8.345e-01
ZNF622	24.894	0.09942	6.538e-01
ETV3	38.9929	0.09939	9.125e-01
TDRD7	11.8881	0.09936	8.402e-01
COMMD5	41.1996	0.09932	6.279e-01
GPBAR1	2.60012	0.09924	9.387e-01
TMEM126B	26.8306	0.09922	7.286e-01
TICAM2	6.40144	0.0992	8.471e-01
SLC25A6	579.895	0.09909	6.781e-01
PIGP	29.0462	0.099	7.765e-01
TMX2	17.821	0.09896	7.496e-01
THEMIS2	65.3133	0.09887	7.626e-01
ZMPSTE24	25.968	0.09886	7.070e-01
SYNE1	11.3819	0.09885	8.492e-01
ABHD16A	13.3114	0.09885	8.272e-01
GYG1	45.8126	0.09877	7.058e-01
C11orf58	149.958	0.09846	4.843e-01
FASTKD5	5.37825	0.09832	8.374e-01
NSUN3	5.07242	0.0983	8.610e-01
PCSK5	1.95017	0.0981	9.336e-01		Yes
SLU7	31.8664	0.09807	6.695e-01
RAB22A	36.696	0.09805	6.945e-01
MICAL1	66.5567	0.09803	7.721e-01
FKBP9	1.8369	0.09775	9.292e-01
DCBLD1	6.39254	0.0977	8.907e-01
SRRM1	143.8	0.09767	5.644e-01
CTNNB1	70.4461	0.09739	8.022e-01
DCTN3	72.6549	0.09735	5.764e-01
UBR3	13.7242	0.09726	8.108e-01
PNKP	29.2689	0.09709	6.754e-01
DCLK2	3.30738	0.09699	9.124e-01
COX7C	445.7	0.09682	7.853e-01
P2RY6	43.0927	0.0967	8.574e-01
FIP1L1	29.8188	0.09666	6.259e-01
CSNK1D	58.1904	0.09656	7.208e-01
SSR4	291.975	0.09654	5.415e-01
UBB	347.311	0.09651	7.273e-01
RAB5A	49.5151	0.09646	7.544e-01
RHOBTB3	9.73954	0.09639	8.839e-01
IRF2	50.2488	0.09636	7.071e-01
EMC3	47.3399	0.09626	6.460e-01
SCO2	2.46703	0.09615	9.046e-01
MYCBP	4.56059	0.09607	8.719e-01
ANKRD28	21.6398	0.09605	8.947e-01
PTP4A2	180.702	0.09585	7.412e-01
CCDC47	62.976	0.09576	6.374e-01
STX2	8.57538	0.09557	8.311e-01
ADAM28	32.0294	0.0954	8.336e-01		Yes
TAOK3	97.9124	0.09532	4.917e-01
IDH3G	69.0508	0.09521	5.739e-01
TAPBPL	19.1287	0.09501	7.861e-01
CDC123	55.2044	0.0948	6.507e-01
KIN	23.7455	0.09468	6.803e-01
CRACR2A	2.30874	0.09465	9.214e-01
RBX1	191.788	0.09451	6.386e-01
PHB2	132.275	0.09451	6.374e-01
MRPS5	47.432	0.0945	6.727e-01
CXorf21	63.4023	0.09443	8.119e-01
UBFD1	14.8603	0.09436	7.802e-01
PPIH	34.4423	0.09434	7.461e-01
ZUP1	12.1632	0.09434	8.122e-01
GABARAPL2	259.232	0.09433	6.972e-01
EIF1AD	15.6873	0.09427	7.431e-01
RALGAPB	13.1222	0.09424	7.918e-01
TOLLIP	34.4381	0.0942	6.807e-01
DBNDD2	29.2052	0.09419	8.286e-01
RPF1	16.7022	0.09391	7.245e-01
MACC1	11.7079	0.09383	8.871e-01
TMEM51	42.1433	0.09381	7.937e-01
MCM9	6.09679	0.0936	8.525e-01
SH3BP1	34.842	0.0934	7.986e-01
ATG12	35.4055	0.09302	6.965e-01
PIAS1	53.3964	0.09287	6.882e-01
NIN	59.9738	0.09284	7.071e-01
ATG5	27.6469	0.09268	6.659e-01
DNAJA3	11.1989	0.09268	8.124e-01
FBRS	28.8456	0.09263	8.270e-01
CLIP1	39.5696	0.09262	6.901e-01
MBD4	36.9978	0.09259	6.717e-01
ESD	70.5916	0.0925	7.192e-01
GPAT4	20.0914	0.09243	7.932e-01
POU2F2	57.9318	0.09239	8.405e-01
KPNA1	22.7853	0.09238	7.377e-01
OLA1	67.3793	0.09233	6.091e-01
GRK6	21.2133	0.09231	8.172e-01
PRDX4	38.6749	0.09221	7.955e-01
MSTO1	6.69526	0.09218	8.377e-01
STYXL1	20.7375	0.09206	7.605e-01
RNF6	17.0879	0.09202	7.049e-01
SUGT1	59.1097	0.092	6.640e-01
SRSF4	65.5824	0.09184	5.726e-01
YIPF3	54.3582	0.09181	6.176e-01
ESR1	0.988	0.09173	9.498e-01
CWC15	55.1061	0.09167	6.280e-01
DUS2	4.08586	0.09164	8.758e-01
HIGD2A	302.752	0.0916	6.284e-01
SLC29A3	14.4643	0.09157	8.619e-01
PAPOLA	95.7023	0.09143	5.674e-01
MRPS28	22.4818	0.0914	7.377e-01
STRAP	60.9638	0.09138	6.079e-01
ZFAND5	131.372	0.09135	7.676e-01
MPP3	3.67812	0.09134	9.265e-01
RAB34	48.1218	0.09131	6.229e-01
CHUK	9.62517	0.09128	8.134e-01
DLD	29.6121	0.09121	7.051e-01
NAA35	8.37794	0.09116	7.975e-01
ITSN2	74.169	0.09114	6.524e-01
SMC1A	60.2407	0.09105	7.307e-01
CORO1B	100.722	0.09102	6.836e-01
NFKB1	221.141	0.09081	8.974e-01
CLEC4D	2.4241	0.09078	9.454e-01
RAB7A	178.535	0.09076	4.894e-01
SMARCE1	32.5476	0.09069	7.247e-01
PYCARD	400.232	0.09065	7.394e-01
ACER3	37.0526	0.0902	7.581e-01
BSDC1	14.9734	0.08997	7.861e-01
STX12	38.4406	0.08966	7.412e-01
PHPT1	134.02	0.08955	6.657e-01
C4orf48	127.702	0.08943	7.881e-01		Yes
S100A6	2355.51	0.08927	8.273e-01
SF3B4	65.8213	0.08917	6.097e-01
ZMAT2	54.1938	0.08902	5.490e-01
CDC23	10.332	0.08898	7.847e-01
BCDIN3D	4.27481	0.08857	8.914e-01
CDK19	12.6748	0.0885	8.114e-01
FRG1	38.2991	0.0885	7.356e-01
RPN1	100.902	0.08836	6.137e-01
BCL2L12	16.4529	0.08831	8.107e-01
SRP54	36.6092	0.08821	7.130e-01
RGS3	3.07606	0.08818	9.269e-01
PEPD	52.2435	0.08815	7.573e-01
SUSD6	32.7978	0.08813	7.861e-01
NCK1	26.9217	0.0881	7.923e-01
VPS72	24.0911	0.08807	7.515e-01
CLNK	7.25341	0.08802	9.504e-01
NOP10	237.085	0.08796	7.797e-01
JTB	122.865	0.08796	5.846e-01
RHOG	314.302	0.08774	5.716e-01
POLD2	24.2347	0.08764	7.783e-01
B4GALT7	14.0165	0.08716	8.361e-01
DMAP1	15.879	0.08711	7.433e-01
MFSD13A	3.69316	0.08688	8.937e-01
ASPHD2	8.82865	0.08682	8.974e-01
ILKAP	30.3098	0.08679	7.029e-01
FIS1	125.145	0.08678	6.934e-01
BRCC3	17.922	0.0867	7.550e-01
NSUN5	22.6251	0.08662	7.689e-01
MIR497HG	1.996	0.0865	9.387e-01
TENT5A	25.6684	0.08645	8.452e-01
ABRAXAS2	16.4812	0.08625	7.655e-01
COMMD4	37.2169	0.08623	7.867e-01
EDEM1	41.8036	0.08622	8.735e-01
GIMAP1	3.33556	0.08617	9.278e-01
CDC37	230.579	0.08616	6.836e-01
RBM3	223.412	0.08613	8.486e-01
GDPD5	2.21611	0.08609	9.248e-01
PTPA	22.7318	0.08587	8.079e-01
NOB1	25.4675	0.08587	7.712e-01
DNAJB6	79.4444	0.08575	7.964e-01
RRM1	15.4601	0.08575	8.690e-01
TOMM7	275.513	0.08567	8.345e-01
ADH5	43.2272	0.08553	7.455e-01
TYW1B	2.53273	0.08536	9.315e-01
TMEM11	25.1734	0.08533	7.015e-01
MRPL3	59.5434	0.08528	7.269e-01
CLP1	6.83057	0.08524	8.392e-01
ARHGAP25	29.7328	0.08521	8.452e-01
ZNF140	7.2976	0.08518	8.392e-01
MAK16	9.91207	0.08513	8.286e-01
SEC23IP	18.6197	0.08498	7.456e-01
WDR89	6.20608	0.08494	8.492e-01
SEC61A1	42.3333	0.08484	6.940e-01
GMPR2	25.4888	0.0848	7.463e-01
KIF3B	7.36416	0.08479	8.798e-01
NDUFAF1	9.20463	0.08474	8.113e-01
UBXN1	190.522	0.08474	5.726e-01
JCHAIN	8.82123	0.0847	9.564e-01		Yes
SEC61G	152.276	0.08454	8.302e-01
IL6ST	27.0607	0.08448	8.432e-01		Yes
SMARCB1	47.1786	0.08435	6.838e-01
E2F6	6.62187	0.08419	8.569e-01
ZNF45	3.35631	0.08416	8.902e-01
TEDC1	7.10393	0.08414	9.043e-01
APOC1	337.473	0.08404	9.470e-01		Yes
PELO	9.81791	0.08396	8.520e-01
SELENOH	283.677	0.08391	6.720e-01
YAE1D1	6.14224	0.08389	8.482e-01
RSL1D1	119.444	0.08367	6.717e-01
NDUFA1	194.93	0.08367	8.368e-01
CD276	17.712	0.08359	9.061e-01
PRKCA	15.4572	0.08354	8.854e-01
RPAP3	20.0248	0.08352	7.891e-01
MEF2D	22.8876	0.08341	8.718e-01
ERN1	14.6606	0.08338	8.974e-01
TMEM50A	166.056	0.08321	6.304e-01
MTF2	23.5866	0.08319	7.267e-01
POR	25.6045	0.08313	8.165e-01
SSR2	174.415	0.08302	6.112e-01
RCHY1	11.4717	0.08287	8.327e-01
FAM50A	87.9224	0.08277	6.695e-01
BCLAF1	79.1578	0.08257	6.945e-01
EDF1	312.619	0.08255	5.539e-01
GIPR	2.06944	0.08249	9.438e-01
TOX4	46.2643	0.08246	6.858e-01
RFX3	4.9337	0.08236	9.066e-01
PTPN7	32.8192	0.08208	8.283e-01
NUP133	12.5073	0.08202	8.062e-01
MMP24OS	75.2095	0.08201	7.620e-01
MKRN2	7.81181	0.08201	8.404e-01
RBM34	3.89033	0.08192	8.937e-01
SUMO3	114.723	0.08183	6.660e-01
GPX4	635.11	0.08179	7.380e-01
PAAF1	9.50054	0.08178	8.502e-01
TIMP1	1146.64	0.08176	9.308e-01		Yes
BARD1	16.1733	0.08173	8.587e-01
C19orf24	70.0331	0.08164	7.079e-01
GRWD1	13.6105	0.08163	8.207e-01
BBS9	2.49921	0.08156	9.313e-01
VTI1A	19.1903	0.08143	7.806e-01
TAF3	15.6541	0.08143	7.593e-01
CPNE8	11.3754	0.0814	8.492e-01
DDX20	8.21702	0.081	8.377e-01
NDUFB1	81.1745	0.0809	8.947e-01
RAB13	58.1857	0.08077	8.731e-01
VPS13D	13.7276	0.08066	8.011e-01
ACTR6	14.8135	0.08054	7.928e-01
TAF13	7.93859	0.08052	8.913e-01
UBE2E1	49.5059	0.08045	7.733e-01
MRPS10	30.7876	0.0804	7.357e-01
CHMP4A	8.94888	0.0804	8.733e-01
MFN1	9.90041	0.08037	8.636e-01
NONO	79.3942	0.08037	6.657e-01
CASP9	9.83424	0.08037	8.690e-01
GADD45G	15.3475	0.08035	9.241e-01
AGAP3	22.0097	0.0803	8.931e-01
MRPL4	63.1146	0.0803	7.440e-01
FBXO30	8.65951	0.08026	8.734e-01
COX19	16.8557	0.08025	7.878e-01
VDAC1	195.138	0.08024	6.577e-01
ATP6V0C	254.811	0.08006	7.937e-01
ARF4	98.9285	0.08002	7.019e-01
ZNF552	1.81886	0.07999	9.302e-01
RTRAF	146.091	0.07995	6.457e-01
CRK	25.9267	0.07981	7.525e-01
RFX2	8.55705	0.07975	9.148e-01
EMC6	71.7411	0.07967	6.716e-01
TROVE2	33.3989	0.07922	7.601e-01
CHST12	13.1057	0.0792	8.976e-01
IMP3	69.957	0.07919	6.929e-01
SYNGR1	8.94012	0.07919	9.250e-01
C17orf49	21.6565	0.07918	8.670e-01
HK1	42.4397	0.07917	7.346e-01
MFAP1	23.4148	0.07899	7.898e-01
TERF1	22.4951	0.07885	7.474e-01
SLC35F5	13.3435	0.07885	8.225e-01
SIAH2	30.2923	0.07885	9.030e-01
TM9SF4	13.0538	0.07882	8.286e-01
DHX37	5.62457	0.07879	8.776e-01
MTX3	2.2693	0.07878	9.266e-01
NDUFV3	52.7914	0.07858	7.686e-01
PPIL1	11.1526	0.07858	8.598e-01
TIMM10	53.6883	0.07858	8.206e-01
YWHAQ	100.392	0.0784	7.441e-01
ZNF585A	3.25682	0.07825	9.200e-01
FANCL	9.04541	0.07814	8.869e-01
MAPKAPK5	13.9517	0.0781	8.118e-01
RIT1	25.3461	0.07801	8.320e-01
FTH1	11678.1	0.07778	8.696e-01
COX6A1	333.828	0.07767	7.320e-01
TRA2A	28.0426	0.07766	8.222e-01
LSM1	37.8362	0.07762	7.068e-01
ZNF512	6.19564	0.07754	8.774e-01
SNRPD2	260.203	0.07753	7.406e-01
MCM3AP	21.5658	0.07745	8.139e-01
ALDH2	135.105	0.07743	8.619e-01
RPP38	17.4858	0.07734	7.853e-01
GMIP	37.036	0.07722	8.281e-01
TP53RK	16.9495	0.07722	7.928e-01
MAN2B1	79.4549	0.07669	8.101e-01
MCM5	53.037	0.0766	8.587e-01
C14orf119	60.2981	0.07645	7.697e-01
RNF115	27.5632	0.07624	7.710e-01
C10orf88	3.33935	0.07623	8.971e-01
TMED2	75.9329	0.07618	7.271e-01
TMEM256	88.2492	0.07615	8.577e-01
NUP62	35.69	0.07614	8.392e-01
S100A9	346.213	0.07586	9.411e-01		Yes
SLC50A1	34.9594	0.07572	7.676e-01
HEATR3	13.2448	0.07567	8.523e-01
HSPA4	54.9917	0.07559	6.935e-01
NFYA	5.89502	0.07537	8.890e-01
TUBGCP4	5.24979	0.07533	8.847e-01
GPN1	13.9066	0.07521	7.970e-01
ADIPOR1	56.3871	0.07514	7.441e-01
U2SURP	66.4602	0.07512	7.264e-01
ACAA1	84.3337	0.07496	7.774e-01
SLC18B1	4.48267	0.07475	9.219e-01
CLN6	7.20771	0.07473	9.035e-01
TTF1	12.1697	0.07467	8.334e-01
MCC	0.96637	0.0744	9.631e-01
THOC2	41.7208	0.07421	7.377e-01
SH3YL1	9.79968	0.07398	8.769e-01
SURF4	43.872	0.07393	7.758e-01
MIIP	37.4575	0.07393	8.191e-01
LMNA	227.393	0.07362	9.293e-01
HDHD2	4.30008	0.0736	9.107e-01
RXYLT1	14.0711	0.0736	8.221e-01
APOBR	46.3411	0.07359	8.277e-01
CHD2	43.9553	0.07349	8.317e-01
ZNF41	4.91271	0.07336	8.974e-01
PROSER3	3.60192	0.07325	9.148e-01
LIG1	7.7431	0.07317	9.168e-01
UTP14A	18.6937	0.0731	7.889e-01
PTPN1	155.988	0.07306	9.170e-01
GABPB2	5.36742	0.07304	8.803e-01
ZC3HAV1	36.7884	0.07295	8.376e-01
HNRNPDL	166.708	0.0729	7.917e-01
PRR13	281.958	0.07286	6.555e-01
YARS	35.959	0.07283	8.228e-01
ID3	59.9837	0.0728	9.308e-01
MCU	4.55393	0.07275	9.006e-01
ERP29	184.285	0.0727	7.764e-01
FBXO4	7.77821	0.07267	8.764e-01
MRPL35	20.4764	0.07262	8.345e-01
MSL3	31.3901	0.0726	8.258e-01
BZW1	132.151	0.0725	7.820e-01
LARP7	43.0674	0.07242	7.320e-01
TMEM63A	6.02295	0.07237	8.947e-01
MDM1	3.88807	0.07218	9.074e-01
STX8	33.6944	0.07208	7.994e-01
ADPRHL2	30.584	0.07199	8.241e-01
NCAPD2	10.7237	0.0719	9.068e-01
TSPO	430.905	0.0719	8.839e-01
VPS50	9.96197	0.07185	8.795e-01
FBXW11	23.8518	0.0717	8.273e-01
TOP1	105.915	0.07155	8.202e-01
KLHL5	23.2823	0.07131	8.438e-01
MTRNR2L8	195.515	0.07129	9.784e-01
PCLAF	3.56519	0.07115	9.613e-01
FMNL1	129.093	0.07113	7.938e-01
ARL11	19.1967	0.07095	8.361e-01
HSP90B1	350.459	0.07088	8.311e-01
CYFIP1	59.1587	0.07083	8.274e-01
SBNO2	36.3166	0.07081	8.914e-01
UBE2S	53.0757	0.07081	8.901e-01
ITPA	50.7477	0.07077	7.861e-01
TPRG1	2.01272	0.07063	9.603e-01
EFR3A	38.0362	0.0706	7.861e-01
SHC1	15.1518	0.07055	8.345e-01
TXNL1	86.0012	0.07052	7.201e-01
C6orf223	6.14727	0.07038	9.629e-01
OGFOD2	9.34155	0.07037	8.764e-01
TBCB	130.747	0.07031	6.980e-01
SERTAD3	28.4294	0.0702	8.124e-01
RGL1	15.8054	0.07009	9.321e-01
HNRNPH2	17.9713	0.07001	8.573e-01
NDUFAF7	6.29033	0.06985	8.854e-01
SMU1	39.0224	0.06965	7.219e-01
HIST1H2AL	6.28747	0.06953	9.421e-01
PDCD6	102.051	0.06944	6.771e-01
MRPS18B	40.8392	0.06928	8.286e-01
FDX1	46.1252	0.06921	7.805e-01
EPS15L1	10.9547	0.06917	8.456e-01
RACK1	1382.41	0.06907	7.085e-01
USP36	14.453	0.06886	8.798e-01
GNB4	63.9841	0.06876	8.165e-01
MGST3	168.477	0.06871	8.764e-01
TBCD	12.2546	0.06871	8.667e-01
CYTH4	37.6582	0.06851	8.453e-01
SYNRG	30.1279	0.06849	8.085e-01
GABPA	12.1535	0.06839	8.405e-01
TALDO1	255.581	0.06837	7.677e-01
UBE2J2	32.2156	0.06837	7.375e-01
MTHFS	21.9158	0.06836	8.802e-01
FAM104B	9.53896	0.06829	8.787e-01
EIF2S2	129.649	0.06825	8.134e-01
BUB3	57.9559	0.06823	7.103e-01
HADHA	135.488	0.0682	6.100e-01
UFL1	30.1885	0.06813	7.848e-01
NSRP1	30.0621	0.06805	8.406e-01
RIDA	5.26107	0.06801	9.141e-01
H2AFV	184.238	0.06799	7.720e-01
TRPM4	15.5117	0.06792	9.387e-01
PPP1R18	141.81	0.06754	7.388e-01
HNRNPA1	472.017	0.06748	7.388e-01
NOCT	6.09116	0.06747	9.625e-01
HNRNPR	95.1675	0.0674	6.868e-01
TIFA	27.7613	0.06737	8.945e-01
PLSCR1	277.242	0.06733	8.652e-01
ZNF687	5.3879	0.06724	9.113e-01
ATP5PF	215.553	0.0672	7.798e-01
ATP6AP2	139.858	0.0672	8.437e-01
PPP1R12B	4.00903	0.06719	9.255e-01
DONSON	4.80503	0.06709	9.175e-01
IPO11	4.75426	0.06707	8.996e-01
TSHZ3	1.21958	0.06707	9.597e-01
NARS	44.2737	0.06703	7.718e-01
APIP	42.7685	0.06689	8.260e-01
PSMD10	21.3606	0.06683	8.073e-01
TFCP2	12.097	0.06679	8.743e-01
POLR2C	21.4243	0.06677	8.085e-01
C1orf122	56.8866	0.06676	8.239e-01
BTF3L4	67.0544	0.06673	7.853e-01
WAPL	61.8409	0.0667	7.304e-01
SLC9B2	4.39159	0.06659	9.454e-01
CYTH1	63.3877	0.06654	8.374e-01
P4HB	149.563	0.06644	7.928e-01
EIF4EBP1	116.801	0.06641	8.492e-01
PDXK	91.6764	0.06636	8.690e-01
NDUFA4	351.084	0.06633	7.742e-01
SLCO3A1	17.8326	0.06631	9.079e-01
TXNDC12	53.3512	0.06625	7.748e-01
MRS2	12.8385	0.06624	8.428e-01
ADAM9	23.9288	0.06607	8.862e-01		Yes
PPP2R2A	30.108	0.06602	8.201e-01
CNOT10	18.3124	0.06598	8.608e-01
NDUFA2	116.864	0.0659	8.066e-01
CUTC	14.3873	0.06588	8.483e-01
DDX10	12.8983	0.06587	8.452e-01
MRPL15	38.2675	0.06587	8.377e-01
CSK	132.683	0.0658	8.079e-01
STARD3	32.41	0.06579	7.963e-01
NEPRO	21.6778	0.0657	8.139e-01
ZBED6	4.48706	0.06557	9.225e-01
CCDC71	13.1754	0.06553	8.696e-01
GRAMD1A	41.4725	0.06548	9.290e-01
ASAP1	56.7203	0.06546	8.755e-01
LRRC61	6.50839	0.06536	9.358e-01
RARA	41.4388	0.06527	8.939e-01
CALM1	836.094	0.0651	8.317e-01
CHMP2B	52.8247	0.06509	7.744e-01
MFSD4B	5.71664	0.06504	9.113e-01
G2E3	10.3529	0.06498	8.631e-01
COPS6	59.541	0.06479	7.330e-01
MYLIP	7.66776	0.06465	9.483e-01
ACAP1	42.9623	0.06464	8.817e-01
GPR89A	2.92546	0.06455	9.324e-01
PAX8	4.34181	0.0645	9.617e-01
TM2D1	26.596	0.0644	8.124e-01
BCL2L1	28.7527	0.06438	8.637e-01
VCP	119.647	0.06434	7.785e-01
RAP1B	195.534	0.06432	7.867e-01
PARP1	74.2467	0.0642	8.668e-01
MPLKIP	46.6768	0.06412	7.676e-01
ARHGDIB	619.857	0.06408	7.799e-01
HCCS	19.4267	0.06403	8.401e-01
VKORC1	12.4842	0.06396	8.728e-01
DUSP4	43.7155	0.06386	9.537e-01
TMEM268	9.14053	0.06374	9.152e-01
NEDD8	102.498	0.06364	8.287e-01
NUDT1	54.266	0.06364	8.619e-01
HSPA1B	39.5923	0.06357	9.631e-01
LMO7	8.70999	0.06325	9.272e-01
EMC1	9.74315	0.06324	8.812e-01
EIF2B4	13.6925	0.06318	8.206e-01
MRPL1	14.0062	0.06315	8.658e-01
UNC119	46.1514	0.06301	8.365e-01
STIP1	60.395	0.06295	8.336e-01
GABPB1	12.9139	0.06294	9.026e-01
BAD	22.0858	0.06292	8.115e-01
MANBAL	10.6693	0.06285	8.492e-01
TSEN15	26.1481	0.06285	8.387e-01
FUNDC1	11.8744	0.06285	8.667e-01
PTMS	170.106	0.06261	8.365e-01
SECISBP2	28.272	0.0626	7.819e-01
CCNJ	3.51524	0.06254	9.244e-01
HLA-DQB1	2447.59	0.06248	9.083e-01
NAA16	7.49995	0.06239	8.911e-01
PSIP1	49.7456	0.06229	8.513e-01
CHCHD6	6.23735	0.0622	9.342e-01
MLEC	99.6378	0.06217	8.428e-01
RFX5	25.1715	0.06212	8.166e-01
MLF2	102.916	0.0619	7.176e-01
C2orf68	18.4797	0.06189	8.543e-01
MOB3B	57.015	0.06178	9.101e-01
LSM10	66.6673	0.06171	8.041e-01
ANAPC15	35.5612	0.06169	8.432e-01
RAP2B	56.3156	0.06161	8.526e-01
GFM2	6.31387	0.06151	8.937e-01
CTNNAL1	6.23937	0.06149	9.514e-01
C16orf91	16.2967	0.06139	8.311e-01
HCST	240.78	0.06135	8.744e-01
R3HCC1L	9.47591	0.06134	8.937e-01
CLEC7A	98.9922	0.06125	8.803e-01
CD84	54.1709	0.06121	8.786e-01
CYTOR	64.4522	0.06094	9.306e-01
GNB2	287.986	0.06076	7.795e-01
ZNF655	26.3228	0.06066	8.467e-01
SYMPK	21.591	0.06064	8.620e-01
SLC25A26	13.6909	0.0606	8.620e-01
RAB3GAP1	25.6044	0.06058	8.237e-01
UFC1	138.68	0.06056	7.441e-01
LIMS1	177.012	0.06036	8.490e-01
CERS5	18.0311	0.06032	8.405e-01
UROS	26.195	0.06023	8.444e-01
CCDC66	8.61507	0.06005	8.875e-01
PPIL4	28.5678	0.05995	8.221e-01
MAPK11	2.60489	0.05983	9.602e-01
GCA	139.627	0.05981	8.285e-01
PCMT1	52.9084	0.05971	8.261e-01
CXorf40A	7.32306	0.05968	9.136e-01
C15orf41	2.03082	0.05965	9.478e-01
USP3	45.3501	0.05955	8.446e-01
ZYX	361.078	0.05954	7.877e-01
ZC3H7A	29.4308	0.05951	8.525e-01
USP37	10.516	0.05951	8.965e-01
C12orf43	12.454	0.05942	8.551e-01
HSDL1	3.44116	0.059	9.301e-01
EVI2A	56.6171	0.05895	8.452e-01
SETDB1	15.5322	0.05894	8.640e-01
TMCO1	53.6227	0.05887	8.221e-01
PEF1	37.4283	0.05885	8.436e-01
TMEM147	93.025	0.0588	7.805e-01
SAP30BP	34.4397	0.05878	7.941e-01
LSM3	73.3614	0.05877	8.105e-01
PPRC1	13.4692	0.05875	8.803e-01
SLC16A3	153.252	0.0586	8.435e-01
TEX264	48.7244	0.05857	8.463e-01
SNAPC1	8.92612	0.05854	9.175e-01
PRPF38B	59.5474	0.05826	7.804e-01
UBC	725.358	0.05824	8.066e-01
CHD1	70.3587	0.05819	8.392e-01
AKR7A2	50.0853	0.05819	8.401e-01
C19orf25	27.3608	0.05817	8.200e-01
YWHAZ	345.518	0.05806	8.033e-01
BTK	42.6743	0.058	8.467e-01
ZFP69	2.52479	0.05799	9.438e-01
XPO4	10.1876	0.05799	8.997e-01
PIAS4	11.4231	0.05798	8.852e-01
SYNCRIP	84.9489	0.05789	7.441e-01
AMDHD2	12.7163	0.05788	9.093e-01
CDK11B	16.6245	0.05782	8.716e-01
APOL6	31.5332	0.05773	9.101e-01
FKBP3	47.714	0.05763	8.436e-01
HDAC2	58.6824	0.05762	7.780e-01
CATSPER1	7.67428	0.05758	9.438e-01
TBC1D20	13.521	0.0574	8.637e-01
SPTY2D1	18.4306	0.05735	8.543e-01
ZBTB21	5.9161	0.05733	9.258e-01
TMTC2	3.6615	0.05732	9.352e-01
ETNK1	40.9129	0.0573	8.202e-01
CCDC82	28.4773	0.0572	8.241e-01
CX3CR1	25.6557	0.05712	9.473e-01
FBXO7	54.4467	0.05711	8.190e-01
LAPTM5	667.43	0.05705	7.840e-01
KDM4C	15.9931	0.05702	8.831e-01
CCDC32	26.7162	0.05699	8.409e-01
CCDC174	19.5979	0.05682	8.467e-01
KPTN	4.51096	0.05678	9.228e-01
ATP5F1E	1020.03	0.05675	8.976e-01
DUT	98.0253	0.05668	8.739e-01
ZSCAN2	3.81578	0.05658	9.302e-01
RABL3	8.02218	0.05657	8.858e-01
LYRM2	37.2015	0.05653	8.362e-01
CLPP	49.4854	0.05647	8.131e-01
CMTM3	83.7682	0.05641	8.486e-01
CDC40	39.8426	0.05636	8.137e-01
HPF1	17.0528	0.05614	8.875e-01
DCTN2	59.8227	0.05612	7.688e-01
BANF1	179.776	0.05586	7.625e-01
APBB3	4.5837	0.0558	9.266e-01
SLC35A2	9.50498	0.05576	8.797e-01
LYN	146.306	0.05576	8.701e-01
RBMS1	61.2702	0.05572	7.824e-01
NIF3L1	10.2843	0.05568	9.132e-01
DUSP12	19.9304	0.05568	8.617e-01
RAB1A	59.2838	0.05559	8.311e-01
LLPH	10.7518	0.05545	8.762e-01
NUP58	23.0223	0.05544	8.709e-01
AP3M2	7.27769	0.05531	9.186e-01
IQSEC2	13.439	0.05527	8.973e-01
MARCH3	6.20915	0.05523	9.333e-01
G6PC3	29.1423	0.05521	8.525e-01
MRE11	14.3076	0.05519	8.939e-01
C19orf66	33.9809	0.05512	9.087e-01
RAC1	664.387	0.05495	7.867e-01
SAFB	38.492	0.05483	8.311e-01
MAPK8	11.6654	0.05476	9.093e-01
PIGBOS1	17.1771	0.05466	8.556e-01
FBXL5	41.7174	0.05464	8.743e-01
RNF111	22.3566	0.05463	8.628e-01
CS	31.4936	0.05461	7.959e-01
CLTB	102.524	0.05448	7.818e-01
NUP88	9.78952	0.05448	8.887e-01
SLC43A2	43.499	0.05447	9.217e-01
ZNF385A	80.8237	0.05426	8.740e-01
DCTPP1	60.4643	0.05421	8.748e-01
PGLS	225.308	0.05416	7.535e-01
CCDC34	4.45297	0.05408	9.537e-01
RAB3IP	5.37123	0.05402	9.335e-01
ZNF740	5.7476	0.05402	9.170e-01
PDCD10	68.8645	0.054	7.959e-01
C4orf3	182.617	0.05394	8.560e-01
PRPSAP1	19.0437	0.05386	8.577e-01
TMEM206	16.2426	0.05385	8.746e-01
ECHDC1	47.7729	0.05383	8.403e-01
TRIR	251.987	0.0538	6.802e-01
VDR	15.9664	0.05374	9.303e-01
DUSP10	15.1688	0.05372	9.258e-01
VPS9D1	7.79234	0.05358	9.302e-01
SLC25A22	4.95458	0.05357	9.350e-01
SBF2	17.7272	0.05347	8.875e-01
MCUR1	49.6135	0.05333	8.424e-01
DLEU7	1.29497	0.05328	9.714e-01
BLOC1S1	54.3067	0.05318	9.068e-01
ISCA2	37.3811	0.05313	8.583e-01
GNPDA1	43.9079	0.053	9.136e-01
ERI3	22.127	0.05298	8.603e-01
SRSF5	120.492	0.05297	8.914e-01
LRR1	14.0198	0.05296	8.914e-01
SPNS3	6.7322	0.05295	9.515e-01
SHLD3	1.73842	0.05294	9.553e-01
RASGRP2	30.8732	0.05288	9.009e-01
ASXL1	25.0708	0.05282	8.815e-01
PMVK	34.9189	0.05275	8.469e-01
STK16	15.8231	0.05267	8.762e-01
PHF20	37.1697	0.05266	8.551e-01
MCCC2	13.567	0.05261	8.783e-01
C12orf10	33.6617	0.05243	8.329e-01
CSRP1	51.1283	0.05237	8.862e-01
VASH1	47.4803	0.05236	9.241e-01		Yes
STAT3	108.07	0.05231	9.046e-01
ITGA4	149.506	0.05225	8.907e-01
IFNAR2	11.1118	0.0521	9.068e-01		Yes
RCL1	8.37796	0.05207	9.153e-01
CYBC1	58.0475	0.05204	8.444e-01
ALG3	27.5725	0.05199	8.622e-01
SLCO4A1	7.86025	0.05197	9.757e-01
C15orf40	19.6389	0.05183	8.743e-01
TRMT10C	30.1695	0.05171	8.595e-01
C6orf226	16.2354	0.05166	9.015e-01
SLTM	72.9039	0.05164	7.804e-01
TADA2A	8.29112	0.05154	8.997e-01
NCS1	4.58235	0.05145	9.779e-01
UBAP1	18.1259	0.05144	8.743e-01
ALG14	6.83651	0.05142	9.228e-01
SLC36A1	5.96972	0.05135	9.451e-01
NOP9	6.20641	0.05133	9.248e-01
JAK2	44.0684	0.0513	9.069e-01
PPM1M	53.2195	0.05104	8.973e-01
MARCKS	165.19	0.05101	9.497e-01
CLN8	10.1573	0.05099	9.414e-01
ABRAXAS1	9.1534	0.05089	9.083e-01
BAK1	17.0776	0.05088	9.035e-01
PRPF31	29.7029	0.05083	8.201e-01
ZCCHC7	19.7248	0.05079	8.808e-01
KDELR2	92.8742	0.05058	8.440e-01
RELA	34.852	0.05054	8.913e-01
RAD23A	122.504	0.05053	7.714e-01
GLTP	29.1433	0.05035	8.715e-01
ZC3H15	110.073	0.05023	7.714e-01
DDX59	14.8754	0.05019	8.776e-01
PELI2	5.08387	0.05008	9.429e-01
ZNF449	2.27525	0.05002	9.558e-01
IFRD2	20.4978	0.04998	8.879e-01
SMG8	4.25402	0.04996	9.302e-01
NUBP2	32.2825	0.04994	8.469e-01
PSMD1	52.2088	0.04984	8.311e-01
DHX8	21.9384	0.04982	8.749e-01
DMAC2	11.9502	0.04981	9.068e-01
PLEKHB2	77.474	0.04966	8.361e-01
ICAM2	18.5634	0.04958	9.204e-01
CXorf38	28.0886	0.04956	8.728e-01
TMEM128	13.176	0.04953	9.255e-01
DNTTIP1	43.242	0.04952	8.492e-01
TRA2B	73.6974	0.04948	8.286e-01
POLR2L	187.692	0.04939	9.113e-01
CARD8	24.8973	0.04932	8.749e-01
UTP18	37.1558	0.04908	8.573e-01
ERCC4	9.08338	0.04886	9.170e-01
FLNA	227.485	0.04862	8.858e-01
WASL	16.4463	0.0484	8.901e-01
TYROBP	2148.47	0.04822	8.858e-01
NDUFS8	160.037	0.04814	8.221e-01
AP4E1	6.9785	0.0481	9.336e-01
PPM1D	16.0948	0.0481	8.931e-01
ZDHHC18	19.2044	0.04808	9.454e-01
SDAD1	37.4733	0.04802	8.642e-01
SLC6A6	29.1456	0.04794	9.171e-01
RWDD4	23.3111	0.04787	8.690e-01
TINF2	31.4595	0.04769	8.368e-01
ANAPC2	9.96188	0.04763	9.217e-01
ARMCX1	5.37067	0.04762	9.455e-01
NPM1	599.056	0.04731	8.182e-01
PPAT	6.0941	0.04728	9.336e-01
RABGGTA	18.9175	0.04727	8.858e-01
PYCR1	2.56904	0.04727	9.625e-01
PUS7	6.12325	0.04721	9.344e-01
FBP1	284.551	0.04721	9.519e-01
SPECC1	35.0755	0.04712	9.173e-01
ATRIP	9.77523	0.04707	9.235e-01
FAM133B	34.4743	0.04678	8.748e-01
LUC7L3	63.3273	0.04677	8.557e-01
GFM1	17.2032	0.04661	8.860e-01
AAMP	41.2204	0.04654	8.147e-01
SWAP70	70.2859	0.04651	8.914e-01
MEA1	75.9037	0.04646	8.361e-01
ARID4B	73.6911	0.04643	8.798e-01
DISC1	5.72475	0.04627	9.455e-01
TMEM69	19.5241	0.04625	8.832e-01
C1orf74	2.18594	0.0462	9.600e-01
SHTN1	64.7929	0.04604	9.230e-01
KMT2E	102.673	0.04595	8.283e-01
DPY30	31.1517	0.04587	8.847e-01
DAZAP1	67.5107	0.04571	8.870e-01
LEPROTL1	58.747	0.04563	8.926e-01
EEF1B2	904.948	0.04563	8.552e-01
MARS	33.5398	0.04559	8.887e-01
POP7	27.157	0.04555	8.831e-01
MAD1L1	37.5887	0.04554	9.055e-01
DAP	32.3047	0.04544	8.728e-01
TBPL1	16.244	0.04534	8.976e-01
TAF15	71.0999	0.0453	8.461e-01
GPR35	21.0048	0.04527	9.633e-01
DENND1C	13.888	0.04523	9.125e-01
TRPV2	45.2695	0.04517	8.958e-01
GRIPAP1	30.4655	0.04512	8.976e-01
GALNT7	18.7735	0.04512	9.115e-01
RAB39A	6.48837	0.04507	9.483e-01
UTP23	22.1622	0.04498	8.671e-01
MYL6B	13.3397	0.04489	9.473e-01
LMAN2	103.095	0.04489	7.803e-01
CORO7	7.0606	0.04466	9.387e-01
CETN3	6.5894	0.04464	9.335e-01
IFI27L1	6.72641	0.04452	9.528e-01		Yes
SNX2	96.9077	0.04439	8.978e-01
URM1	40.1888	0.0443	8.718e-01
MRPL22	29.0483	0.04426	8.797e-01
COA3	56.1487	0.04416	8.804e-01
SNX24	7.41342	0.04395	9.558e-01
SF3B5	138.116	0.04394	8.204e-01
PTBP1	47.3765	0.04392	8.690e-01
RBM12	13.3451	0.04384	9.230e-01
BRAP	10.738	0.04371	8.974e-01
ATAD2B	31.015	0.04369	9.087e-01
NFXL1	2.80908	0.04356	9.537e-01
TCIRG1	113.09	0.04356	8.937e-01
USP12	40.5752	0.04354	9.537e-01
GTF3A	112.191	0.04337	8.566e-01
CSNK2A1	26.2461	0.04329	8.896e-01
METAP2	48.4566	0.04327	8.993e-01
ZNF480	10.2529	0.04302	9.182e-01
GATC	7.89507	0.043	9.359e-01
FBXL3	20.0971	0.04263	9.272e-01
ZNF350	9.09663	0.04252	9.219e-01
PARVG	99.5836	0.0425	8.797e-01
EIPR1	14.3511	0.04247	8.994e-01
INO80C	12.4325	0.04241	9.248e-01
NXF1	13.0406	0.0424	9.292e-01
GTF2A2	90.5746	0.04238	8.619e-01
FAM45A	18.2814	0.04237	9.124e-01
TMEM158	5.38347	0.04229	9.787e-01
BDH2	6.97882	0.04224	9.444e-01
C1orf52	23.3471	0.04218	8.776e-01
ACOT7	40.4075	0.04217	9.590e-01
UBL5	289.432	0.04213	9.087e-01
AARSD1	1.61883	0.04209	9.677e-01
HIBCH	10.7673	0.04203	9.223e-01
SQSTM1	262.752	0.04191	9.295e-01
TMEM59	135.657	0.04167	8.743e-01
MFSD5	29.292	0.04143	8.756e-01
DHX38	15.8545	0.04141	9.191e-01
AEN	5.45623	0.04125	9.557e-01
AP2S1	325.169	0.0412	8.614e-01
TMED3	44.8176	0.04114	8.940e-01
NDUFS2	71.8948	0.04111	8.319e-01
PDIA4	50.9202	0.04105	9.101e-01
SLFN13	3.43003	0.04101	9.701e-01
RMI1	10.4268	0.04095	9.313e-01
TMEM251	16.7744	0.04089	9.383e-01
NDN	5.07093	0.04077	9.744e-01
VAMP8	457.074	0.04062	8.678e-01
UBE2K	54.6809	0.04057	8.273e-01
HSPA14-1	5.18348	0.04047	9.402e-01
ZNF611	4.85787	0.04045	9.414e-01
TMA7	367.327	0.04037	9.257e-01
AKT2	17.6468	0.04034	9.230e-01
RELT	38.9469	0.04032	9.172e-01
RWDD2B	5.82308	0.04029	9.476e-01
DHX30	21.5228	0.0402	9.006e-01
PLA2G16	21.7104	0.04015	9.628e-01
TNFRSF1A	77.6256	0.04012	8.743e-01		Yes
BET1L	16.1046	0.03998	9.043e-01
USP8	38.5307	0.03992	8.614e-01
C2	2.7948	0.03991	9.799e-01		Yes
MFN2	10.016	0.03991	9.191e-01
TRAPPC5	9.07122	0.03979	9.537e-01
FAM96A	131.367	0.03971	8.914e-01
CNOT1	33.4652	0.03945	8.847e-01
MMP14	29.4203	0.03944	9.608e-01
TP53I11	10.5064	0.03942	9.502e-01
CIAPIN1	20.4831	0.03938	8.853e-01
CBX5	27.3001	0.03933	9.220e-01
ATP5PO	13.3177	0.03891	9.453e-01
FAM126B	8.32485	0.0389	9.306e-01
C20orf27	66.5425	0.03883	9.346e-01
CTR9	35.42	0.03876	8.869e-01
ABCE1	38.9661	0.03863	8.940e-01
RBM17	85.9998	0.0386	8.831e-01
H2AFY	334.426	0.03845	8.769e-01
NDFIP1	82.5881	0.03844	8.663e-01
SARS2	7.52464	0.03837	9.453e-01
MRPS34	92.7537	0.03834	9.025e-01
IL10RA	69.0672	0.03826	9.335e-01
PIK3R3	1.47441	0.03822	9.779e-01
ZFAND6	47.8734	0.03814	8.573e-01
NR2C2AP	12.207	0.03812	9.343e-01
ZNF7	8.58674	0.038	9.336e-01
VPS26A	43.3225	0.03794	8.851e-01
ZNF551	1.99096	0.03793	9.696e-01
ALDH7A1	3.4935	0.03781	9.698e-01
RCAN1	17.1183	0.03779	9.529e-01
ARL6IP4	191.365	0.03771	8.404e-01
EIF4A3	57.7724	0.03771	8.708e-01
BPNT1	4.50401	0.03769	9.537e-01
RAB18	38.3212	0.03767	8.668e-01
CHCHD1	48.5464	0.03764	9.017e-01
TMEM50B	31.0834	0.0375	9.284e-01
RFC1	29.1629	0.03749	9.126e-01
RASSF2	67.6251	0.0374	9.061e-01
C9orf72	21.8017	0.03734	9.390e-01
NFKBIB	20.6676	0.03733	9.295e-01
CEP135	15.4223	0.0372	9.347e-01
RCE1	18.9756	0.03717	9.124e-01
DGCR6L	28.4351	0.03697	9.082e-01
TENT2	31.9812	0.03694	8.973e-01
LRRC42	10.6413	0.03688	9.303e-01
SOCS4	13.8088	0.0367	9.290e-01
JUN	141.54	0.03659	9.592e-01
MTERF3	10.4459	0.03648	9.383e-01
ZMAT5	26.2899	0.03641	9.093e-01
MIS12	8.21302	0.0364	9.343e-01
SUSD3	31.6705	0.03631	9.563e-01
MAPRE2	19.1692	0.0363	9.258e-01
FLVCR2	21.5533	0.03623	9.341e-01
UBL7	44.7426	0.03617	9.013e-01
PHF23	25.4371	0.03616	9.132e-01
RNASET2	243.639	0.03615	9.313e-01		Yes
BLNK	10.6712	0.0361	9.630e-01
USPL1	9.75809	0.03607	9.343e-01
FNIP1	23.2204	0.03602	9.418e-01
SPG7	27.1337	0.03586	9.144e-01
TFAM	42.4424	0.03581	8.997e-01
SMC2	19.3931	0.03577	9.493e-01
SIGLEC12	1.85871	0.03571	9.857e-01
ZBTB8OS	33.7448	0.03561	9.126e-01
COX6B1	400.784	0.03547	9.141e-01
NUP98	34.4327	0.03538	9.366e-01
DAZAP2	206.784	0.03527	8.492e-01
OST4	306.127	0.03524	9.283e-01
SNRNP48	11.5263	0.03519	9.341e-01
ZCCHC17	22.1192	0.03515	9.088e-01
ZNF473	2.7287	0.03508	9.655e-01
ILK	82.9697	0.03504	8.690e-01
GIMAP8	7.7025	0.03504	9.692e-01
FAM129B	32.2187	0.03497	9.519e-01
TMX3	21.2683	0.03492	9.136e-01
ZNF280C	1.96735	0.03492	9.703e-01
PRCC	25.4903	0.03491	9.035e-01
FAM173B	4.90708	0.0349	9.623e-01
TRIM16	2.21251	0.03485	9.696e-01
MADD	13.1053	0.03467	9.431e-01
UBA52	1109.36	0.03467	8.967e-01
LILRA5	55.5188	0.03452	9.800e-01		Yes
UBAC2	30.3296	0.03419	9.045e-01
PDF	7.7114	0.03414	9.470e-01
ASF1A	22.3172	0.03409	9.308e-01
C19orf54	2.88031	0.03406	9.698e-01
CNEP1R1	9.55186	0.03406	9.455e-01
TANGO2	16.8054	0.03404	9.335e-01
MRPS15	69.0222	0.03398	9.004e-01
ZBED5	14.9556	0.03396	9.248e-01
CHRNE	3.40258	0.03396	9.804e-01
EML2	15.5987	0.03389	9.336e-01
CALM2	457.875	0.03376	9.170e-01
C17orf75	6.57181	0.03365	9.557e-01
NFX1	21.3739	0.03361	9.175e-01
HOMEZ	9.01302	0.03351	9.393e-01
ATP5MD	224.044	0.03347	9.438e-01
AASDHPPT	38.4071	0.03335	8.947e-01
ZBTB6	4.75125	0.03321	9.617e-01
IFRD1	22.3961	0.03321	9.505e-01
BORCS5	13.5892	0.03316	9.493e-01
VPS8	16.3234	0.03305	9.373e-01
RRN3	14.8447	0.03284	9.336e-01
NDUFA3	108.851	0.03283	9.591e-01
PRPSAP2	13.2146	0.03279	9.248e-01
WDR33	38.1871	0.03265	9.009e-01
CSF2RA	116.272	0.03262	9.424e-01		Yes
PLVAP	2.40907	0.03257	9.842e-01
ATP23	6.49401	0.03255	9.613e-01
ZNF528	2.20167	0.03242	9.757e-01
TRAF5	16.8767	0.03235	9.665e-01
ZNF761	3.62475	0.03226	9.655e-01
DHX36	53.8329	0.03219	8.914e-01
SH3BP5	41.7469	0.03213	9.655e-01
PHKG2	25.3493	0.03212	9.315e-01
LAMTOR3	54.8135	0.03209	9.124e-01
ZNF33B	8.56374	0.03207	9.541e-01
TOMM40	38.1627	0.03204	9.303e-01
SCRN3	7.73946	0.03199	9.470e-01
WBP4	24.7303	0.03198	9.219e-01
PCCB	13.8445	0.03188	9.336e-01
PSMD4	98.1132	0.0317	8.327e-01
CWF19L2	9.16607	0.03168	9.473e-01
PRAF2	3.30917	0.03165	9.685e-01
TRIP11	32.5403	0.03159	9.073e-01
MED15	26.354	0.03151	9.303e-01
NGRN	28.3697	0.03148	9.390e-01
SSR3	182.611	0.03147	8.914e-01
NCBP2	31.7485	0.03146	9.083e-01
FH	26.732	0.03142	9.191e-01
TMEM141	30.4197	0.03132	9.168e-01
NAXE	49.2499	0.03128	9.148e-01		Yes
MTHFD1	16.4671	0.03126	9.473e-01
UGCG	81.7779	0.03118	9.584e-01
NUDCD2	34.0798	0.03109	9.223e-01
PHRF1	12.8225	0.03107	9.451e-01
ERAP1	18.36	0.03107	9.470e-01		Yes
THOC5	8.97207	0.03103	9.418e-01
LSM2	78.8352	0.03103	9.155e-01
USP11	19.167	0.03066	9.455e-01
DOCK2	54.4854	0.03066	9.141e-01
EPC1	57.4038	0.03064	9.098e-01
TEX10	6.14703	0.03054	9.536e-01
DGKE	5.99307	0.03053	9.687e-01
BORCS7	9.39884	0.03049	9.535e-01
HINFP	6.48504	0.03046	9.525e-01
CALCOCO2	67.9281	0.03045	9.291e-01
CAMKMT	4.39165	0.0303	9.665e-01
ATF7	11.2434	0.03024	9.453e-01
TMEM258	212.195	0.03023	9.455e-01
RECQL	41.293	0.03012	9.009e-01
ADAP2	62.5235	0.02993	9.447e-01
NAA38	81.4695	0.02991	9.504e-01
CHST15	5.88576	0.02977	9.752e-01
YIF1A	58.7981	0.02974	9.048e-01
PIKFYVE	24.5454	0.02971	9.618e-01
BRD9	13.3123	0.02968	9.453e-01
GPR180	7.25649	0.02963	9.557e-01
YJU2	12.9951	0.02962	9.387e-01
REX1BD	123.177	0.02954	9.292e-01
SERPINB8	12.3104	0.02945	9.532e-01
SMIM15	40.0586	0.02938	9.219e-01
DUSP3	55.9787	0.0293	9.235e-01
GSTM4	12.8096	0.02929	9.669e-01
RBM41	8.00871	0.02924	9.470e-01
HDDC2	23.4395	0.0292	9.470e-01
C1orf174	18.4695	0.02912	9.336e-01
PCNP	55.9276	0.02909	9.093e-01
WDFY2	38.5368	0.02899	9.342e-01
LINS1	7.23851	0.02898	9.537e-01
LONRF1	24.8407	0.02896	9.547e-01
MAP1LC3B	94.1523	0.02896	9.276e-01
FNTA	41.314	0.0289	9.303e-01
RFXANK	33.0293	0.02882	9.104e-01
CARMIL2	1.06832	0.02879	9.881e-01
PRMT3	9.51135	0.02873	9.563e-01
DUSP22	33.7225	0.02856	9.295e-01
MKRN1	39.2667	0.02837	9.148e-01
NME6	18.2491	0.02835	9.283e-01
RBM4	6.84549	0.02816	9.617e-01
SP110	85.793	0.02812	9.537e-01
AGAP6	2.1823	0.02806	9.792e-01
GMPS	24.6541	0.028	9.336e-01
CCDC25	23.5914	0.02793	9.435e-01
TMEM218	16.5088	0.02791	9.451e-01
GAS2L3	14.8599	0.02789	9.630e-01
FOXJ3	11.8094	0.02779	9.484e-01
MCRS1	27.3794	0.02776	9.230e-01
SLC2A1	7.40136	0.02762	9.701e-01
CARNMT1	8.54538	0.02762	9.600e-01
HAUS5	5.50435	0.02737	9.697e-01
MATR3-1	7.57218	0.0273	9.663e-01
GORASP1	6.66606	0.0273	9.612e-01
LIN7C	11.0657	0.02729	9.487e-01
SDSL	36.2286	0.02724	9.629e-01
RPP14	6.14814	0.02706	9.640e-01
ZNF485	1.75002	0.02699	9.795e-01
SCPEP1	76.0477	0.02697	9.541e-01		Yes
C19orf53	152.217	0.02696	9.043e-01
PRKCSH	43.2738	0.02687	9.155e-01
GABARAPL1	29.8008	0.02679	9.691e-01
NR1H2	49.8094	0.02675	9.278e-01
SIGMAR1	15.7631	0.02675	9.535e-01
ATP5PD	195.688	0.02661	9.101e-01
POLR2K	54.6638	0.02652	9.291e-01
SARS	56.4638	0.02639	9.358e-01
FAM214B	13.9204	0.02628	9.563e-01
MRPL2	21.6556	0.02614	9.438e-01
GRHPR	53.0767	0.02611	9.405e-01
RITA1	5.74263	0.02607	9.679e-01
SET	242.356	0.026	8.937e-01
UBE2B	107.601	0.02597	9.373e-01
ZDHHC7	22.7762	0.02596	9.452e-01
TNFAIP1	9.49592	0.02595	9.696e-01
RAB4A	39.8804	0.02593	9.191e-01
EPG5	9.31014	0.02592	9.663e-01
PRMT5	9.97436	0.02592	9.506e-01
ZNRD1	40.0736	0.0258	9.355e-01
MTIF2	13.8976	0.0255	9.505e-01
TTK	1.70021	0.0255	9.877e-01
PRKAA1	16.748	0.02543	9.453e-01
TNPO3	15.4537	0.02542	9.401e-01
NEMF	55.8944	0.0254	9.191e-01
PFDN5	793.468	0.02535	9.171e-01
API5	31.9861	0.02531	9.140e-01
PIGG	8.32836	0.02528	9.563e-01
GLUD1	69.012	0.02508	9.255e-01
HBP1	28.4127	0.02505	9.557e-01
PRKCD	57.2147	0.02501	9.448e-01
COG6	5.82276	0.02497	9.629e-01
RBM23	21.1184	0.02495	9.447e-01
TRIB2	2.86352	0.02472	9.813e-01
KIAA0391	2.91404	0.02449	9.759e-01
SEC11A	199.277	0.02447	9.454e-01
MOB4	8.50478	0.02446	9.675e-01
MTFR1	4.13726	0.02443	9.732e-01
SERPINH1	15.5174	0.02442	9.853e-01
CSF1R	157.076	0.02439	9.557e-01
SLC15A3	44.3555	0.0243	9.659e-01
NKIRAS2	30.3052	0.02429	9.303e-01
FAM114A2	11.2544	0.02428	9.476e-01
SHKBP1	72.2255	0.02413	9.291e-01
N4BP2L2	88.6148	0.02408	9.336e-01
CLEC9A	12.582	0.02398	9.904e-01
E2F3	15.3517	0.02386	9.591e-01
PSMF1	82.2544	0.02375	9.191e-01
GFPT1	13.8936	0.02372	9.590e-01
ZNF277	19.3571	0.02364	9.506e-01
PLXNA2	2.85426	0.02361	9.846e-01
KLHL6	22.8959	0.0235	9.675e-01
DMXL2	15.2234	0.02347	9.732e-01
TACO1	13.7132	0.0234	9.533e-01
CANX	196.993	0.02336	9.211e-01
PGAP1	1.11838	0.0233	9.892e-01
PPP4R2	46.5783	0.02327	9.295e-01
TNPO1	35.065	0.02317	9.404e-01
PDP1	14.1636	0.02303	9.611e-01
SFI1	4.09619	0.02301	9.782e-01
TCF4	58.7341	0.02289	9.553e-01		Yes
HNRNPA1P48	5.97965	0.02285	9.701e-01
SRM	81.6452	0.02267	9.550e-01
NSD1	56.1281	0.02266	9.223e-01
ARCN1	41.5437	0.02263	9.344e-01
TBRG4	19.3227	0.02249	9.470e-01
ELAC2	15.2738	0.02245	9.591e-01
DGLUCY	16.23	0.02243	9.638e-01
TRAPPC2B	15.7547	0.02236	9.602e-01
HLA-DPB1	4832.19	0.0221	9.592e-01
TRIP10	30.7801	0.02202	9.789e-01
NUDT22	45.7146	0.022	9.366e-01
PTPRC	435.663	0.02191	9.451e-01
SP4	5.9311	0.02186	9.744e-01
MAP2K5	8.52767	0.0218	9.701e-01
MED11	18.6005	0.02174	9.495e-01
CTCF	34.0782	0.02172	9.343e-01
MRPL41	144.494	0.02162	9.341e-01
TPM3	665.951	0.02153	9.292e-01
PRPF19	39.75	0.02152	9.484e-01
LAMTOR4	209.607	0.02148	9.296e-01
PPHLN1	43.5722	0.02134	9.325e-01
SLC35B3	9.88899	0.02132	9.629e-01
B3GAT3	35.856	0.02123	9.453e-01
FAAP20	87.1947	0.02122	9.276e-01
COMMD8	52.071	0.02117	9.335e-01
GLB1	57.0589	0.02116	9.470e-01
RCC1L	13.3401	0.02103	9.618e-01
MOCS3	3.68197	0.021	9.771e-01
MRPS31	15.8659	0.02097	9.563e-01
RAC2	196.746	0.02096	9.545e-01
PMP22	50.5764	0.0209	9.783e-01
DAD1	158.428	0.02082	9.341e-01
FAM20C	10.0201	0.02081	9.801e-01		Yes
FAM135A	13.3139	0.02073	9.701e-01
PEX1	7.41288	0.02063	9.701e-01
ARHGAP30	80.5888	0.02053	9.488e-01
PITPNB	31.6206	0.02049	9.470e-01
RECQL5	3.68939	0.02044	9.771e-01
HNRNPL	98.3356	0.02031	9.451e-01
SLC46A1	3.24271	0.0203	9.854e-01
BDH1	3.90977	0.02003	9.862e-01
RETREG2	21.5367	0.01992	9.584e-01
ORAI2	34.2964	0.01988	9.691e-01
LAMTOR2	157.578	0.01985	9.470e-01
PLA2G12A	9.50245	0.01974	9.704e-01		Yes
SYNJ2BP	4.65542	0.01965	9.795e-01
ATXN3	24.3305	0.01962	9.525e-01
MUL1	8.13176	0.0196	9.677e-01
PNRC1	563.93	0.01949	9.799e-01
UBAP2L	25.3897	0.01947	9.455e-01
C17orf67	3.1834	0.01932	9.842e-01		Yes
DPP3	19.2236	0.01926	9.557e-01
SPATA13	7.41163	0.0192	9.800e-01
ZNF559	2.22143	0.01919	9.846e-01
AP4B1	6.71609	0.01898	9.750e-01
PRKAB2	4.40844	0.01898	9.797e-01
PPP2R1B	5.8399	0.0189	9.760e-01
PLD2	11.9385	0.01873	9.800e-01
DCTN5	16.1349	0.01871	9.640e-01
KANSL2	11.1875	0.0187	9.661e-01
CTNND1	63.9997	0.01865	9.658e-01
MYL12B	471.445	0.0186	9.093e-01
RALY	125.497	0.01841	9.366e-01
ZDHHC17	11.8586	0.01839	9.706e-01
TACC3	18.3723	0.01838	9.696e-01
BLOC1S2	58.9612	0.01835	9.474e-01
ANKRD36B	5.1589	0.01835	9.857e-01
PAK1	152.634	0.01824	9.655e-01
ASAH1	150.674	0.01817	9.754e-01
BABAM2	10.2104	0.01807	9.669e-01
INTS12	11.1833	0.01786	9.701e-01
FGD5	4.96121	0.01775	9.892e-01
ACTR1B	18.256	0.01774	9.618e-01
TP53	13.4659	0.01746	9.711e-01
B4GALT1	42.9694	0.0172	9.759e-01
FAM104A	19.4952	0.01697	9.572e-01
RPP25	8.88365	0.0169	9.806e-01
MED24	10.896	0.01683	9.744e-01
TMED1	14.9782	0.0166	9.703e-01
PCYT1A	16.952	0.0166	9.685e-01
LAMTOR1	230.161	0.01642	9.447e-01
CHIC2	32.8036	0.01641	9.613e-01
VAMP4	12.8431	0.01626	9.757e-01
ZNF669	4.37605	0.01624	9.810e-01
PPFIA1	34.6926	0.01615	9.622e-01
STX7	79.0833	0.01603	9.495e-01
WDR41	23.9334	0.01596	9.674e-01
GIT2	46.0871	0.01596	9.557e-01
MRPS30	19.9789	0.01596	9.625e-01
STK17A	59.0493	0.01587	9.744e-01
GMFB	21.6073	0.01587	9.701e-01
NUP107	17.7141	0.0158	9.732e-01
CPQ	24.5875	0.01578	9.701e-01		Yes
RPP40	3.34562	0.01573	9.831e-01
ACSF2	6.92972	0.01572	9.817e-01
ELK1	12.1557	0.01567	9.762e-01
ANKLE2	38.332	0.01535	9.801e-01
COQ10A	2.71522	0.0153	9.862e-01
APRT	257.185	0.01518	9.505e-01
LSM6	78.181	0.01517	9.604e-01
SULF2	44.3604	0.01502	9.843e-01		Yes
UIMC1	14.2249	0.01502	9.701e-01
TMPPE	2.51716	0.01502	9.877e-01
UXT	142.585	0.0148	9.514e-01
TARBP2	14.0578	0.01476	9.720e-01
TNFSF14	10.5208	0.01473	9.892e-01		Yes
TATDN1	25.8647	0.01472	9.732e-01
GALNT6	9.63157	0.01464	9.801e-01
UBR1	13.335	0.0146	9.757e-01
FAM217B	11.5976	0.01447	9.782e-01
SF3A1	48.4012	0.0144	9.603e-01
HACL1	8.00456	0.01425	9.801e-01
DEK	202.728	0.01423	9.483e-01
GNPNAT1	10.027	0.01421	9.801e-01
CCND3	94.2929	0.01409	9.782e-01
FNBP1	97.6771	0.01408	9.799e-01
INTS4	7.78604	0.014	9.795e-01
ACOX3	5.63955	0.01396	9.832e-01
RIC8B	3.56185	0.01393	9.876e-01
VPS26C	20.8717	0.01392	9.659e-01
NEK1	7.77478	0.0139	9.782e-01
PIGL	5.76575	0.01386	9.809e-01
ALG2	47.5686	0.01385	9.659e-01
POLDIP3	21.6021	0.01368	9.701e-01
ARL6IP6	30.817	0.01368	9.744e-01
TSFM	7.45398	0.01363	9.801e-01
RBSN	5.48199	0.01363	9.833e-01
TLR1	35.5131	0.01362	9.783e-01
PAPSS1	58.724	0.0136	9.655e-01
GNA12	27.0563	0.01359	9.860e-01
RALGAPA1	13.5299	0.01358	9.800e-01
MTCH1	75.4428	0.01355	9.600e-01
IQCB1	12.7015	0.01337	9.771e-01
TRUB1	5.06431	0.01335	9.853e-01
GRINA	301.748	0.01324	9.782e-01
NRBP1	52.0977	0.01303	9.537e-01
TCP1	65.6618	0.01296	9.628e-01
XRCC5	133.239	0.01292	9.453e-01
ELF4	18.2767	0.0127	9.800e-01
EHMT2	14.4145	0.0125	9.809e-01
WDR36	16.6624	0.01238	9.771e-01
UBA1	47.229	0.01235	9.731e-01
DESI2	24.8901	0.0123	9.702e-01
PPP1R12A	89.2894	0.01229	9.505e-01
CDCA8	4.36221	0.01228	9.928e-01
NUP35	3.12083	0.01204	9.888e-01
PARP8	12.0339	0.012	9.856e-01
HLA-DRA	9628.47	0.012	9.765e-01
PFDN4	36.4478	0.01186	9.771e-01
SRSF11	120.113	0.01181	9.493e-01
CBX8	2.68115	0.01175	9.907e-01
SCARB2	38.2226	0.0117	9.813e-01
RRP1B	17.777	0.01169	9.782e-01
CRCP	8.23248	0.01153	9.826e-01
SFXN4	10.5234	0.01148	9.859e-01
NECAP1	12.3219	0.01139	9.800e-01
PPIG	89.6876	0.01138	9.537e-01
DCTN6	11.654	0.01115	9.795e-01
FEM1C	8.11865	0.01095	9.868e-01
CASP8	23.55	0.01094	9.811e-01
ISOC1	12.4768	0.01093	9.809e-01
WNT5A	4.08651	0.01093	9.957e-01		Yes
TMEM186	5.64586	0.01088	9.860e-01
MGAT2	26.0389	0.01078	9.733e-01
NSA2	109.228	0.01075	9.758e-01
C2CD3	4.89058	0.01061	9.876e-01
TFRC	37.9798	0.01051	9.916e-01		Yes
SMIM10L1	31.3767	0.01026	9.740e-01
CLK3	22.2428	0.01021	9.782e-01
AAR2	13.0516	0.01005	9.799e-01
TAF2	11.0414	0.01004	9.837e-01
ZNF253	3.6064	0.01002	9.892e-01
ITGB8	10.1051	0.01001	9.958e-01
AGTRAP	43.0677	0.00995	9.862e-01
ARF6	209.899	0.00991	9.759e-01
CD3EAP	8.01933	0.00986	9.897e-01
PRKCH	11.4392	0.00972	9.893e-01
RAB8A	78.0507	0.00967	9.782e-01
HIST1H2BJ	2.58808	0.00964	9.957e-01
SURF6	14.6651	0.00964	9.846e-01
PRPF4	17.9685	0.00947	9.801e-01
SLC22A4	2.45314	0.00931	9.926e-01
CBLB	15.883	0.00925	9.904e-01
FKBP14	4.62463	0.00919	9.897e-01
DYNLL1	346.363	0.00913	9.771e-01
C3AR1	60.7257	0.00903	9.900e-01
OGG1	7.99264	0.00899	9.877e-01
L3MBTL3	3.90754	0.00893	9.926e-01
ERMARD	4.82859	0.00885	9.891e-01
ITPR1	23.3855	0.0087	9.892e-01
ZNF416	1.92848	0.00864	9.944e-01
HSPA5	266.954	0.00862	9.889e-01
HINT2	42.5009	0.00856	9.835e-01
TMCO4	6.23942	0.00853	9.892e-01
ACOT13	22.7264	0.0085	9.877e-01
SPTLC2	45.2561	0.00844	9.874e-01
TET2	52.7099	0.00831	9.857e-01
ZNF525	2.57234	0.00815	9.926e-01
IMPDH1	44.3456	0.00806	9.853e-01
FAM200B	26.1195	0.00799	9.892e-01
C19orf12	12.1044	0.00786	9.897e-01
TRMT112	192.639	0.00762	9.740e-01
ASF1B	6.02981	0.0076	9.958e-01
TREML2	1.84153	0.00754	9.958e-01
MFSD1	125.78	0.00743	9.829e-01
DOHH	12.029	0.00733	9.877e-01
TGIF2	10.6781	0.00729	9.897e-01
TTC23	1.44823	0.00727	9.957e-01
FBXO6	41.0362	0.00722	9.892e-01
GOLGA2	24.9035	0.00721	9.852e-01
SYAP1	49.6949	0.00712	9.897e-01
NFATC1	12.9839	0.00711	9.928e-01
PTS	17.4193	0.00702	9.871e-01
NELFCD	21.6183	0.00701	9.857e-01
FRMD8	10.1313	0.00699	9.907e-01
ZBTB49	2.81768	0.00695	9.951e-01
POLH	4.4837	0.00686	9.922e-01
REEP3	47.007	0.00682	9.813e-01
ELP4	8.95447	0.00674	9.889e-01
MED21	12.1046	0.00657	9.904e-01
GDAP2	12.5794	0.00647	9.893e-01
LYPLA1	66.6462	0.00639	9.840e-01
ODR4	12.9984	0.00626	9.888e-01
SCFD2	9.6973	0.00622	9.915e-01
VIM	4927.95	0.00618	9.877e-01
BRCA2	12.1913	0.00594	9.951e-01
HAUS4	38.5612	0.0059	9.897e-01
OTULINL	54.2839	0.00586	9.937e-01
SPICE1	2.94518	0.00584	9.957e-01
TUBB6	58.3258	0.0058	9.904e-01
HELZ	23.4942	0.0057	9.881e-01
WRAP73	15.1893	0.00568	9.881e-01
KDSR	33.3406	0.0055	9.892e-01
CHEK1	3.86489	0.0054	9.960e-01
TMEM185B	10.9313	0.00534	9.922e-01
RBM22	31.2431	0.00526	9.876e-01
POLE	2.96256	0.00525	9.957e-01
HSD3B7	10.6757	0.0051	9.957e-01
GOSR1	26.9074	0.00505	9.881e-01
SDHAF4	4.42906	0.00498	9.957e-01
TIMM44	9.09844	0.00492	9.926e-01
MAIP1	11.7917	0.00471	9.926e-01
ECHS1	76.2241	0.00466	9.888e-01
MIA3	36.7563	0.00462	9.906e-01
LAT2	110.808	0.0046	9.904e-01
GPNMB	58.9782	0.00458	9.965e-01
AFMID	6.38637	0.00451	9.957e-01
IQGAP1	196.19	0.00448	9.871e-01
NDUFB6	78.3597	0.00445	9.888e-01
DNAJC14	7.26638	0.00439	9.951e-01
KBTBD2	20.7322	0.00439	9.928e-01
ARMC10	32.898	0.00434	9.904e-01
MYH9	200.89	0.00433	9.905e-01
NUMB	42.766	0.00431	9.915e-01
PXK	31.6594	0.00422	9.920e-01
SHPRH	13.4824	0.00418	9.928e-01
ELMOD3	8.23042	0.0041	9.957e-01
MINK1	22.0552	0.00408	9.957e-01
COPS7A	35.0203	0.00404	9.888e-01
RBM38	9.51344	0.00401	9.957e-01
RLIM	18.3595	0.00399	9.926e-01
SLC27A5	5.9878	0.00392	9.957e-01
MED20	4.63152	0.00386	9.957e-01
TAF9B	4.46342	0.00384	9.957e-01
LGALS9	92.3033	0.00366	9.922e-01		Yes
STYX	16.0637	0.00365	9.926e-01
NAA80	3.29585	0.00363	9.964e-01
GIMAP2	14.3922	0.00362	9.957e-01
SYTL1	14.808	0.00342	9.960e-01
SPCS1	179.084	0.00333	9.892e-01
SLC16A10	27.2737	0.00318	9.980e-01
SYF2	73.8732	0.00308	9.928e-01
GOSR2	6.25977	0.00306	9.958e-01
RBM4B	6.03643	0.00295	9.957e-01
DYRK4	16.6458	0.00293	9.957e-01
YEATS4	17.0104	0.00288	9.957e-01
MTA2	18.695	0.00285	9.957e-01
TSSC4	30.9568	0.0026	9.944e-01
RAB39B	3.00533	0.00253	9.977e-01
ZNF32	15.8505	0.0025	9.957e-01
HSPBP1	17.8118	0.0025	9.957e-01
CD79B	3.43958	0.00238	9.982e-01
RIF1	31.3778	0.00229	9.957e-01
OGFR	59.4338	0.00225	9.957e-01
LSM4	109.438	0.00217	9.957e-01
INTS5	4.24352	0.00216	9.972e-01
SREBF1	12.8672	0.00212	9.972e-01
MCEE	7.02514	0.00209	9.972e-01
SAMM50	25.4734	0.00207	9.958e-01
JMJD1C	77.3684	0.00206	9.957e-01
ITFG1	25.4335	0.00179	9.960e-01
GET4	13.099	0.00178	9.972e-01
QTRT1	19.4248	0.0017	9.960e-01
KATNBL1	30.58	0.00165	9.958e-01
ECD	12.9184	0.00165	9.962e-01
GAS2L1	13.1018	0.00152	9.982e-01
NRP1	17.4563	0.00143	9.983e-01		Yes
SRPRA	63.5241	0.00137	9.957e-01
SLC25A51	6.6776	0.00134	9.977e-01
TMEM87B	25.0828	0.00133	9.972e-01
PUF60	70.6983	0.00125	9.958e-01
NCSTN	29.9722	0.00118	9.972e-01
PCNT	13.998	0.00117	9.977e-01
GOT2	17.1055	0.00111	9.975e-01
ELOF1	27.9974	0.0011	9.972e-01
FCGBP	30.9593	0.0011	9.995e-01		Yes
MXD3	2.59641	0.00103	9.991e-01
MRPL23	12.9243	0.00098	9.989e-01
EIF5	139.465	0.00092	9.972e-01
HMGXB3	22.6285	0.00081	9.982e-01
ACAD9	9.83858	0.00066	9.987e-01
FCRLB	5.50756	0.00065	9.991e-01
ACIN1	49.0183	0.00056	9.982e-01
POLR2F	50.6851	0.00042	9.989e-01
ASXL2	22.6063	0.00038	9.991e-01
PNPLA8	30.2036	0.00016	9.997e-01
NAT1	3.5288	0.00015	9.998e-01
FAM160B2	7.63057	6e-05	9.998e-01
LGALS8	23.6283	-6e-05	9.998e-01
ERVK3-1	5.2996	-0.0001	9.998e-01
PPA2	44.0934	-0.00014	9.995e-01
GSTK1	198.127	-0.00022	9.991e-01
ATP5ME	108.041	-0.0003	9.995e-01
PLEKHA2	29.0879	-0.00037	9.990e-01
MUTYH	7.84079	-0.00046	9.991e-01
DNAJC10	31.6816	-0.00048	9.990e-01
WDR7	9.90105	-0.00052	9.990e-01
TTYH3	29.1951	-0.00055	9.991e-01
KCTD6	8.38494	-0.00066	9.990e-01
LGALS3BP	28.1754	-0.00084	9.991e-01		Yes
HMGCL	14.4533	-0.00085	9.982e-01
SHOC2	41.0963	-0.00115	9.977e-01
SWI5	12.3392	-0.00118	9.977e-01
MRPS36	64.9347	-0.0013	9.967e-01
LAIR1	73.8743	-0.00137	9.977e-01
IL17RA	85.6716	-0.00139	9.972e-01		Yes
SNHG21	3.01089	-0.00145	9.982e-01
EIF5B	79.335	-0.00147	9.958e-01
SS18L2	49.6659	-0.00149	9.957e-01
IRF5	42.52	-0.00149	9.978e-01
PCED1B	8.12529	-0.00153	9.980e-01
ATP6AP1	154.117	-0.00165	9.957e-01
GPSM3	205.868	-0.0017	9.957e-01
AHSA1	44.9943	-0.00171	9.958e-01
SLC49A3	8.98601	-0.00184	9.978e-01
INTS13	7.67409	-0.00187	9.972e-01
OGFOD1	12.3303	-0.0019	9.960e-01
TMEM62	8.29284	-0.00196	9.972e-01
VAMP7	17.0355	-0.00209	9.957e-01
HLA-DMA	810.179	-0.00211	9.957e-01
YY1AP1	25.4109	-0.00216	9.957e-01
STOML1	3.22292	-0.00224	9.975e-01
PDHA1	31.8465	-0.00226	9.957e-01
SIRPA	74.1584	-0.00227	9.960e-01
PMPCA	15.0677	-0.00231	9.957e-01
AKAP13	153.16	-0.00234	9.957e-01
FARSA	38.8306	-0.00236	9.957e-01
XBP1	90.5961	-0.00237	9.957e-01
UBXN4	139.306	-0.00238	9.904e-01
METTL5	35.1639	-0.00245	9.957e-01
SGTA	21.637	-0.00251	9.957e-01
CEMIP2	11.2643	-0.00257	9.975e-01
RAB5C	42.8708	-0.00257	9.957e-01
FBXL18	1.643	-0.00263	9.977e-01
ITGB3BP	7.30588	-0.00269	9.968e-01
AARS2	3.20141	-0.00276	9.968e-01
ARMCX5	6.35859	-0.00277	9.958e-01
ZFAND3	40.4991	-0.00278	9.957e-01
ABR	37.8231	-0.00282	9.957e-01
LPAR2	3.2021	-0.0031	9.972e-01
CCDC14	11.2374	-0.00312	9.957e-01
SLC12A4	4.58294	-0.00322	9.958e-01
KMO	37.311	-0.00323	9.962e-01
PLPBP	25.8644	-0.00358	9.921e-01
LMNB2	12.6922	-0.00365	9.957e-01
BPHL	4.94199	-0.00385	9.957e-01
CYB5R4	30.848	-0.00387	9.897e-01
PCSK7	20.5595	-0.00388	9.928e-01
GUCD1	13.5452	-0.00389	9.928e-01
CEP170	73.0588	-0.00408	9.920e-01
BLVRB	73.4364	-0.00409	9.941e-01
ASTE1	5.33203	-0.00413	9.957e-01
FBH1	9.92538	-0.00413	9.948e-01
SH3KBP1	71.9392	-0.00443	9.892e-01
TMEM219	154.765	-0.00451	9.896e-01
SLC16A1	5.64176	-0.00457	9.957e-01
DEDD	23.6582	-0.00457	9.897e-01
CHCHD10	164.592	-0.00459	9.934e-01
AP5B1	7.83931	-0.00496	9.957e-01
PGM1	17.0447	-0.00496	9.928e-01
TMEM87A	27.8118	-0.00512	9.889e-01
SDF4	87.8311	-0.00524	9.866e-01
SRFBP1	26.1569	-0.00524	9.892e-01
SMARCD1	19.6616	-0.00531	9.901e-01
ZNF266	5.95755	-0.00535	9.953e-01
NOL3	2.23241	-0.00541	9.958e-01
EBLN3P	20.4442	-0.00583	9.877e-01
ASB2	10.7181	-0.00583	9.958e-01
PYM1	29.1514	-0.00589	9.859e-01
UQCR11	239.98	-0.00591	9.907e-01
NUDT7	1.99928	-0.00595	9.957e-01
ATP13A3	45.778	-0.00604	9.957e-01
VPS4A	18.6948	-0.00608	9.892e-01
TMEM9B	58.3054	-0.00621	9.846e-01
CDC42EP4	1.55674	-0.00643	9.958e-01
ZFR	52.3012	-0.00651	9.796e-01
DAXX	11.9003	-0.00672	9.900e-01
UBAP2	11.074	-0.00672	9.887e-01
ATP2B1	86.8265	-0.00683	9.897e-01
RNMT	39.1287	-0.00702	9.856e-01
ZCCHC8	21.9793	-0.00702	9.846e-01
PEX19	7.84412	-0.00703	9.893e-01
MAPKAPK3	57.9774	-0.00714	9.860e-01
HDHD5	27.7756	-0.00715	9.881e-01
P2RY8	6.03332	-0.00716	9.957e-01
SPCS3	120.434	-0.00727	9.809e-01
MED30	28.3582	-0.00727	9.833e-01
CNIH4	48.0725	-0.00735	9.881e-01
GPN2	12.4718	-0.00737	9.856e-01
TECPR1	7.63745	-0.00751	9.898e-01
PTMA	2460.88	-0.00753	9.757e-01
CBX6	43.1894	-0.00756	9.881e-01
PARP2	6.88936	-0.00757	9.906e-01
TTLL5	3.70269	-0.0076	9.928e-01
MRFAP1	58.2611	-0.0076	9.782e-01
AFF4	53.8709	-0.00762	9.857e-01
SAFB2	28.353	-0.00772	9.814e-01
ACADM	28.1944	-0.00775	9.827e-01
KHK	2.74174	-0.00783	9.951e-01
GYPC	45.3333	-0.00792	9.904e-01
FAM204A	49.8592	-0.00792	9.783e-01
MRPL57	108.287	-0.00794	9.801e-01
TPP1	125.087	-0.00796	9.732e-01
TM2D3	24.4744	-0.00797	9.846e-01
ATP5F1D	285.838	-0.00799	9.752e-01
COA1	25.1123	-0.008	9.843e-01
NIPSNAP2	37.0835	-0.00803	9.800e-01
PCK2	31.7072	-0.0082	9.892e-01
NUCB1	88.7395	-0.00829	9.795e-01		Yes
AUH	7.20098	-0.00834	9.892e-01
PURB	21.7835	-0.00845	9.899e-01
SLC25A53	5.13173	-0.00855	9.904e-01
SPATS2L	67.1873	-0.00859	9.869e-01
SUGP1	8.76371	-0.00868	9.857e-01
TRMT2A	16.7713	-0.0087	9.837e-01
MACROD1	3.09831	-0.00871	9.937e-01
MYBBP1A	10.1952	-0.00872	9.881e-01
RNPS1	84.4142	-0.00882	9.675e-01
COG3	10.8971	-0.00884	9.857e-01
METTL26	81.3975	-0.0089	9.772e-01
ATF4	88.5344	-0.00896	9.859e-01
LRMP	21.6272	-0.009	9.856e-01
RRP9	11.1173	-0.00904	9.854e-01
MYO1G	57.4174	-0.00906	9.915e-01
JKAMP	26.8638	-0.00921	9.806e-01
METTL3	11.4943	-0.00929	9.846e-01
TRIM22	91.5691	-0.0093	9.866e-01
ZNF143	16.4656	-0.00931	9.842e-01
YWHAG	60.1299	-0.00937	9.769e-01
METTL2A	4.19113	-0.0094	9.892e-01
SMYD4	6.2315	-0.0095	9.881e-01
HIKESHI	41.2735	-0.00953	9.763e-01
GPS2	17.1179	-0.00956	9.842e-01
EIF2AK2	55.7723	-0.00959	9.897e-01
ORAOV1	8.95371	-0.00966	9.853e-01
IFI16	160.073	-0.00975	9.801e-01
DYNC1I2	37.8671	-0.00976	9.784e-01
PRMT1	77.6029	-0.01002	9.729e-01
HIST1H2BC	8.80424	-0.01005	9.921e-01
TOPBP1	19.7544	-0.01023	9.795e-01
GSN	676.877	-0.01028	9.801e-01		Yes
LARS	55.8909	-0.01029	9.763e-01
ERCC5	15.8082	-0.01032	9.817e-01
DNMBP	2.77142	-0.01034	9.945e-01
TAGLN2	713.733	-0.0104	9.849e-01
RBM48	10.7206	-0.01043	9.801e-01
THAP10	0.78104	-0.01045	9.957e-01
FIG4	9.9649	-0.01065	9.846e-01
ZNHIT6	9.1256	-0.01086	9.840e-01
TMEM234	7.50831	-0.01107	9.853e-01
SFT2D3	5.77593	-0.01108	9.881e-01
ADA2	71.0047	-0.01116	9.855e-01		Yes
POLR2A	44.5227	-0.01118	9.765e-01
REC8	8.67053	-0.01123	9.907e-01
RANGAP1	13.0864	-0.01144	9.840e-01
RSL24D1	105.016	-0.01153	9.761e-01
UBA3	34.4359	-0.01159	9.665e-01
RBBP4	79.1919	-0.01169	9.582e-01
CLCN5	11.705	-0.01175	9.866e-01
MSH6	15.925	-0.01176	9.800e-01
AKT3	8.2622	-0.01178	9.881e-01
FRA10AC1	11.0946	-0.0118	9.839e-01
CERK	21.472	-0.01181	9.809e-01
ARPC5L	71.6252	-0.01196	9.665e-01
DOCK10	84.9532	-0.01199	9.698e-01
PRDX2	48.0585	-0.01204	9.859e-01
SH3BGRL	267.712	-0.01212	9.655e-01
CRYZL1	14.0843	-0.01215	9.782e-01
DBI	597.41	-0.01217	9.784e-01
SLC10A7	3.30754	-0.01219	9.881e-01
MAT2B	49.1902	-0.01221	9.740e-01
UFM1	60.4104	-0.01223	9.706e-01
TMED9	119.572	-0.01237	9.613e-01
KDELR1	128.697	-0.01249	9.584e-01
PLPP5	26.4906	-0.01265	9.752e-01
RNFT1	33.6052	-0.01267	9.752e-01
KCTD10	11.8237	-0.01275	9.780e-01
MRPS27	14.4905	-0.01277	9.761e-01
RAD21	86.2231	-0.01285	9.692e-01
MYNN	11.2246	-0.01298	9.771e-01
RNASEH2B	45.8417	-0.01299	9.701e-01
UBR2	22.6688	-0.013	9.702e-01
LYPLAL1	25.8012	-0.01306	9.801e-01
ZNF780A	7.01782	-0.01319	9.837e-01
VCPKMT	7.92221	-0.01334	9.782e-01
NIT1	29.0342	-0.0134	9.627e-01
SLC35D1	3.50553	-0.01345	9.877e-01
TMEM242	12.9842	-0.01349	9.784e-01
DCXR	131.051	-0.01353	9.733e-01
HDGF	50.0651	-0.01361	9.702e-01		Yes
BORCS8	4.53425	-0.01361	9.855e-01
RNF214	13.2775	-0.01365	9.698e-01
CCDC124	67.8367	-0.01366	9.557e-01
DPM1	18.023	-0.01375	9.665e-01
TUBD1	2.98293	-0.01404	9.860e-01
SVIP	15.7202	-0.01405	9.771e-01
TRPC4AP	29.5482	-0.0141	9.663e-01
CREB1	29.951	-0.01414	9.674e-01
NCOA4	102.078	-0.01422	9.640e-01
NLN	9.84115	-0.01433	9.876e-01
CMAS	26.7605	-0.01443	9.674e-01
HSPA6	43.1603	-0.01455	9.926e-01
PSEN1	26.8247	-0.01462	9.711e-01
FAU	2065.38	-0.01462	9.608e-01
TNKS1BP1	2.01339	-0.01467	9.897e-01
NAA10	13.8935	-0.01468	9.777e-01
TWF1	19.5128	-0.0147	9.731e-01
PNPO	9.21332	-0.01477	9.811e-01
PLOD1	15.353	-0.0148	9.752e-01
TMEM63B	5.38714	-0.01483	9.846e-01
USP39	22.089	-0.01488	9.655e-01
TMEM102	14.0036	-0.01489	9.795e-01
CCNI	434.34	-0.01502	9.483e-01
SCAMP4	16.182	-0.01503	9.740e-01
TMEM216	13.8585	-0.01509	9.730e-01
C1orf123	32.5109	-0.01511	9.600e-01
ARL2BP	31.5027	-0.01515	9.638e-01
FDPS	76.704	-0.01525	9.744e-01
PLAGL2	6.46245	-0.01528	9.855e-01
DELE1	32.1604	-0.0154	9.579e-01
ARPC4	41.4396	-0.01547	9.701e-01
FGD6	4.23993	-0.01547	9.877e-01
RNF145	57.6301	-0.01554	9.859e-01
MEAF6	51.1051	-0.01583	9.655e-01
MPG	55.3519	-0.01586	9.541e-01
C9orf66	3.14026	-0.01598	9.853e-01
POLE3	32.188	-0.01602	9.658e-01
TMEM170A	19.0214	-0.01605	9.696e-01
BTBD9	5.39059	-0.01621	9.815e-01
SMG5	13.1812	-0.01629	9.687e-01
STK11IP	7.78092	-0.0163	9.800e-01
CDC42EP3	29.8084	-0.01638	9.765e-01
ZNF106	68.7948	-0.01658	9.548e-01
SLC25A37	24.813	-0.01663	9.782e-01
GDI1	49.1023	-0.0167	9.613e-01
KXD1	55.8268	-0.01686	9.438e-01
TARDBP	12.705	-0.01686	9.733e-01
ZKSCAN8	3.74249	-0.01728	9.842e-01
GALK2	8.18761	-0.01738	9.752e-01
SERP1	427.918	-0.01739	9.446e-01
STAU1	48.8193	-0.01754	9.414e-01
ZNF200	8.4749	-0.01761	9.759e-01
ARHGAP17	30.1402	-0.01761	9.595e-01
MTREX	19.9135	-0.01765	9.602e-01
EARS2	3.91544	-0.01776	9.795e-01
ZNF597	2.57193	-0.01778	9.844e-01
COQ6	9.73017	-0.01778	9.698e-01
LONP1	13.4098	-0.01783	9.701e-01
PITPNC1	11.0999	-0.01788	9.759e-01
MLH3	6.5343	-0.01789	9.744e-01
SYN1	3.39209	-0.01793	9.934e-01
ZNF347	3.43395	-0.0181	9.800e-01
RUFY3	38.3049	-0.0182	9.752e-01
ALG5	25.0552	-0.01821	9.563e-01
STAT6	50.7496	-0.01828	9.606e-01
MICALL1	7.6941	-0.01829	9.805e-01
TIPARP	18.687	-0.01831	9.782e-01
HNRNPH1	66.4577	-0.01837	9.541e-01
SSNA1	94.8114	-0.01851	9.241e-01
CCZ1B	3.25225	-0.01858	9.829e-01
COPS7B	12.4904	-0.0187	9.603e-01
ATF6B	36.7371	-0.01877	9.454e-01
ABHD10	12.7262	-0.01881	9.734e-01
CCDC12	60.3058	-0.01891	9.483e-01
FBXO22	15.6354	-0.01897	9.595e-01
SLC38A2	79.898	-0.01903	9.604e-01
NOC2L	29.9176	-0.01908	9.495e-01
DNAJC3	71.0896	-0.01913	9.505e-01
ERO1B	9.03638	-0.01917	9.800e-01
TRMT10A	3.75545	-0.01921	9.820e-01
AHCTF1	18.9481	-0.01955	9.594e-01
EIF4G1	75.5658	-0.01955	9.483e-01
NOL12	2.51017	-0.01955	9.849e-01
CSNK2B	13.8364	-0.01977	9.731e-01
MSRA	34.6292	-0.01985	9.505e-01
UQCC3	21.2251	-0.01993	9.608e-01
DDX46	81.3834	-0.02005	9.276e-01
ZFP36L1	354.458	-0.02005	9.535e-01
BRD2	81.4121	-0.02021	9.416e-01
ZNF668	6.94259	-0.02032	9.746e-01
PPDPF	510.171	-0.02043	9.627e-01
KRT10	82.9297	-0.02045	9.567e-01		Yes
COQ5	11.9174	-0.02058	9.655e-01
ZC3H8	10.8244	-0.02064	9.659e-01
ZNF706	189.819	-0.02072	9.479e-01
SNX5	76.9071	-0.02076	9.401e-01
GTPBP8	13.0745	-0.02094	9.627e-01
ZNF565	1.49622	-0.02095	9.866e-01
SLC35B1	28.3831	-0.02097	9.453e-01
GSTM2	9.08299	-0.02106	9.820e-01
TMEM101	25.2302	-0.0211	9.454e-01
GPN3	32.0135	-0.0213	9.506e-01
WDR83OS	221.044	-0.02134	9.230e-01
ARNTL2	12.1522	-0.02142	9.761e-01
CHCHD5	57.2479	-0.02143	9.502e-01
ABCF3	15.3998	-0.02145	9.536e-01
PSMB4	72.349	-0.0215	9.454e-01
MED31	14.138	-0.02154	9.625e-01
PTPN4	4.81158	-0.02154	9.801e-01
UQCC1	3.82876	-0.02155	9.752e-01
CEP41	4.45741	-0.02156	9.771e-01
GMCL1	13.4413	-0.0216	9.617e-01
ABCF1	36.0657	-0.02161	9.470e-01
NUFIP1	9.05931	-0.02165	9.653e-01
PLBD1	62.4771	-0.02172	9.771e-01
SH3D21	2.90578	-0.0218	9.854e-01
CCDC91	25.8726	-0.02199	9.479e-01
BAX	176.547	-0.02235	9.084e-01
STAMBP	23.8047	-0.02237	9.453e-01
TREM2	143.591	-0.02238	9.854e-01		Yes
SBNO1	30.547	-0.02241	9.438e-01
MS4A4A	74.9169	-0.02245	9.740e-01
DCTD	29.4247	-0.02247	9.477e-01
AGPS	21.3946	-0.02248	9.502e-01
KRTCAP2	138.96	-0.0225	9.455e-01
ZNF587B	1.02005	-0.02254	9.881e-01
DHX40	8.44712	-0.02267	9.659e-01
NAP1L1	283.249	-0.02276	9.486e-01
KLHDC3	31.8551	-0.02278	9.470e-01
ACOT2	16.4841	-0.02282	9.706e-01
CCNT1	15.9183	-0.02286	9.604e-01
PPP6R3	20.6464	-0.02286	9.476e-01
CSNK1A1	117.278	-0.02292	8.947e-01
ZFX	17.5581	-0.02297	9.453e-01
SH3BP2	50.8737	-0.02306	9.453e-01
VMAC	4.68562	-0.0231	9.732e-01
UVRAG	79.7499	-0.02319	9.483e-01
TOB1	16.4786	-0.02338	9.757e-01
WARS2	8.14761	-0.02351	9.590e-01
PIP4P2	16.5007	-0.02355	9.696e-01
ATXN1L	6.69788	-0.02366	9.635e-01
MOSPD2	23.6781	-0.02367	9.533e-01
IMMT	42.9495	-0.02368	9.295e-01
PIR	3.18428	-0.02375	9.853e-01
C12orf66	3.61405	-0.02378	9.732e-01
RNF4	23.7125	-0.02378	9.350e-01
FN3K	2.60716	-0.02398	9.843e-01
CARD11	8.20707	-0.02404	9.801e-01
GMPPA	16.0484	-0.0241	9.465e-01
ARHGAP1	16.3442	-0.02421	9.483e-01
BTG2	126.21	-0.02436	9.717e-01
SMCR8	11.394	-0.0244	9.536e-01
SMUG1	11.2951	-0.02444	9.505e-01
SNRNP200	41.1694	-0.02452	9.347e-01
SNHG9	7.41561	-0.02475	9.780e-01
ZNF326	23.9688	-0.02483	9.495e-01
ACYP2	25.6616	-0.02487	9.483e-01
TICAM1	20.6558	-0.0249	9.541e-01
PIK3R4	8.3742	-0.02513	9.602e-01
MRPL49	9.83208	-0.02514	9.602e-01
ALG6	5.29972	-0.02518	9.659e-01
SMC6	15.363	-0.02523	9.581e-01
ANKRD12	122.861	-0.02533	9.157e-01
ARPC5	536.645	-0.02537	8.974e-01
CYB561D2	30.1407	-0.0254	9.276e-01
MLLT10	22.2848	-0.02553	9.313e-01
HLA-DRB1	5974.08	-0.02557	9.482e-01
ZNF496	3.86255	-0.0256	9.759e-01
BNIP3	5.85838	-0.02572	9.846e-01
MORF4L1	182.903	-0.0259	8.906e-01
ZNF721	17.8792	-0.02594	9.438e-01
CD151	72.2623	-0.02602	9.675e-01
NOD2	11.9933	-0.02606	9.628e-01
KIAA1143	20.8378	-0.02626	9.412e-01
MCM4	11.0247	-0.0263	9.759e-01
CLINT1	52.067	-0.0263	9.115e-01
HTATSF1	38.7514	-0.02641	9.234e-01
SLC25A12	7.02625	-0.02647	9.657e-01
TMEM176A	135.761	-0.02648	9.758e-01
MCM3	19.3687	-0.02655	9.685e-01
EIF1B	92.3869	-0.0266	9.290e-01
C11orf74	6.31438	-0.02672	9.691e-01
EPRS	61.732	-0.02672	9.302e-01
BCL2	33.9683	-0.02673	9.655e-01
SRPRB	21.0629	-0.02684	9.453e-01
TDP2	14.822	-0.02697	9.453e-01
WDR70	12.4161	-0.02699	9.442e-01
MRPL51	109.322	-0.02708	9.117e-01
ZFYVE1	5.69498	-0.0272	9.629e-01
MAP1LC3B2	4.29398	-0.0272	9.669e-01
ODC1	23.1309	-0.02725	9.537e-01
C21orf91	16.2268	-0.0273	9.550e-01
MGRN1	23.8178	-0.02733	9.451e-01
CCDC57	22.6392	-0.02735	9.455e-01
ARAP1	32.6901	-0.02737	9.479e-01
IPMK	13.1127	-0.02747	9.595e-01
WAS	127.607	-0.02753	9.177e-01
SF3B1	108.959	-0.02759	8.997e-01
SLC17A5	12.2124	-0.02763	9.611e-01
VPS53	15.0051	-0.02769	9.407e-01
VPS37B	11.6828	-0.02772	9.659e-01
SUPT5H	33.6926	-0.02774	9.448e-01
DDB2	14.1525	-0.02783	9.610e-01
ZDHHC4	16.3809	-0.02784	9.451e-01
TMEM167B	25.7711	-0.02792	9.316e-01
NFIX	1.85716	-0.02798	9.795e-01
CDK5RAP1	10.1892	-0.02808	9.470e-01
ICK	5.27111	-0.02811	9.671e-01
ARPP19	42.3579	-0.02814	9.255e-01
TUBA1B	937.268	-0.02819	9.271e-01
MYL12A	752.593	-0.02836	9.006e-01
AAMDC	9.79026	-0.0284	9.617e-01
SPTLC1	22.5418	-0.02844	9.306e-01
CLPX	22.2298	-0.02852	9.266e-01
POLR2G	84.0481	-0.02862	9.069e-01
STN1	16.1198	-0.02884	9.541e-01
SNX6	121.212	-0.02886	8.901e-01
SLC25A46	20.4241	-0.02888	9.292e-01
NDEL1	19.4312	-0.02903	9.600e-01
DR1	47.6332	-0.02904	8.976e-01
IL4R	30.526	-0.02915	9.564e-01		Yes
GPR65	40.2905	-0.02916	9.453e-01
UQCRB	263.231	-0.02919	9.428e-01
CIC	14.0162	-0.0292	9.557e-01
ZNF879	1.84638	-0.02927	9.795e-01
JOSD2	62.0168	-0.0293	9.126e-01
SUCO	20.9022	-0.02938	9.431e-01
MAP4	66.6198	-0.02942	9.223e-01
EBP	24.9438	-0.02973	9.455e-01
SMPD2	13.4582	-0.02979	9.557e-01
SEMA7A	8.94965	-0.02992	9.805e-01
TJAP1	8.02437	-0.03002	9.528e-01
TRAPPC11	17.2222	-0.03006	9.435e-01
MFF	47.4979	-0.03012	8.940e-01
CHRNB1	7.92065	-0.03013	9.478e-01
PUSL1	10.4969	-0.0302	9.453e-01
PAIP2	91.9043	-0.0302	8.858e-01
NUP85	8.55823	-0.03024	9.493e-01
ANAPC13	27.0787	-0.03027	9.453e-01
KLF12	2.92343	-0.03032	9.759e-01
EAPP	31.0613	-0.03049	9.335e-01
SLC9A1	4.58791	-0.03062	9.656e-01
RPIA	23.5919	-0.03065	9.201e-01
FIGNL1	3.5632	-0.03069	9.736e-01
GART	24.5208	-0.0307	9.220e-01
TMEM191C	3.43125	-0.03074	9.760e-01
SNX3	327.937	-0.0308	9.235e-01
CD109	15.1467	-0.03083	9.754e-01
COQ4	24.6184	-0.03085	9.219e-01
SLC30A5	18.631	-0.03088	9.176e-01
RALB	30.6654	-0.03094	9.255e-01
ARHGAP9	50.6091	-0.03098	9.302e-01
DOCK11	31.8014	-0.03105	9.295e-01
SMG9	14.5331	-0.03112	9.453e-01
LTB	345.528	-0.03115	9.731e-01
SPRYD7	9.9799	-0.03119	9.537e-01
CMTR2	10.6868	-0.03129	9.502e-01
ELOB	289.135	-0.03132	9.347e-01
MTIF3	45.1446	-0.03133	9.219e-01
DNAJC19	31.2078	-0.03157	9.230e-01
MYCBP2	80.0602	-0.03159	9.105e-01
PCBD1	78.4167	-0.03165	9.233e-01
PI4K2A	16.6573	-0.03169	9.527e-01
SUPT7L	17.1452	-0.0317	9.214e-01
ALDH5A1	1.40131	-0.03183	9.805e-01
ANKRA2	7.43213	-0.03191	9.484e-01
MYL5	5.18809	-0.03192	9.564e-01
NPRL2	11.2385	-0.032	9.455e-01
MSN	222.726	-0.03219	8.740e-01
SYS1	15.5912	-0.0322	9.456e-01
AP2B1	25.4925	-0.03227	9.191e-01
CLDN12	1.61403	-0.03231	9.769e-01
ZFHX2	1.64162	-0.03234	9.784e-01
QSER1	14.6042	-0.03235	9.454e-01
DRG2	20.8015	-0.03239	9.132e-01
TMED5	69.7543	-0.03246	9.068e-01
TMPO	46.177	-0.03248	9.476e-01
COG5	12.3809	-0.03249	9.435e-01
MCOLN1	28.5423	-0.03253	9.417e-01
CBLL1	14.6386	-0.03263	9.255e-01
ZNF223	1.71638	-0.03267	9.757e-01
POFUT2	3.21662	-0.03271	9.659e-01
TTC37	20.3247	-0.03292	9.257e-01
TWSG1	10.8	-0.03297	9.564e-01		Yes
STX16	15.3692	-0.03309	9.336e-01
ESCO1	18.9024	-0.0331	9.223e-01
ASPH	35.1748	-0.03313	9.453e-01
SLC41A2	18.9615	-0.03316	9.629e-01
RBMX2	19.4868	-0.03338	9.191e-01
BAZ1B	45.5898	-0.03349	9.072e-01
VRK3	15.903	-0.03352	9.241e-01
ITGAM	46.2661	-0.03365	9.557e-01
STAMBPL1	13.1992	-0.0337	9.600e-01
XPNPEP3	6.58359	-0.03371	9.506e-01
PAGR1	24.5655	-0.03384	9.225e-01
FGR	119.104	-0.0339	9.343e-01
TXNDC15	26.4901	-0.03392	9.061e-01
CWF19L1	8.00714	-0.03398	9.390e-01
SMC3	46.5229	-0.03411	8.953e-01
ARRB2	164.91	-0.03416	9.013e-01
TACC1	88.2425	-0.03424	8.974e-01
ARFIP2	14.0247	-0.03424	9.219e-01
TLR6	11.0611	-0.03435	9.528e-01
SRGAP2C	6.68247	-0.03441	9.541e-01
HMGN4	39.6252	-0.03441	9.197e-01
MED12	10.1002	-0.03465	9.451e-01
ASB8	19.0509	-0.03488	9.084e-01
DENND3	24.5027	-0.03499	9.557e-01
HIST4H4	2.03154	-0.03512	9.744e-01
PHF20L1	39.9136	-0.03533	9.117e-01
STUB1	79.5666	-0.03543	8.616e-01
MRPL38	7.35913	-0.03544	9.474e-01
TPM1	20.6766	-0.03585	9.563e-01
SETD6	3.87744	-0.03592	9.595e-01
PYGB	13.9757	-0.03596	9.335e-01
TTC8	3.0019	-0.03617	9.629e-01
TMEM273	36.1373	-0.03622	9.520e-01
FLAD1	20.2284	-0.03629	9.068e-01
ZNF880	10.2354	-0.03641	9.535e-01
FXYD5	538.762	-0.03647	8.937e-01
SRRD	8.32966	-0.03653	9.336e-01
POM121	16.2636	-0.03657	9.356e-01
ANKRD17	29.4623	-0.03659	8.937e-01
LTBR	54.2285	-0.03666	9.046e-01
WDR3	9.35436	-0.03668	9.435e-01
ANKRD52	8.62044	-0.03673	9.387e-01
NBN	41.1653	-0.03673	9.295e-01
CDK14	8.57142	-0.03731	9.483e-01
TMEM230	78.2069	-0.03731	8.803e-01
PEX14	6.93458	-0.0374	9.434e-01
HAUS6	8.68318	-0.03746	9.374e-01
IPO7	62.907	-0.0375	8.937e-01
TXLNG	6.51846	-0.03765	9.407e-01
THTPA	8.29262	-0.0377	9.295e-01
AAGAB	14.4956	-0.03774	9.085e-01
MRFAP1L1	21.6191	-0.03784	9.083e-01
UAP1	11.6976	-0.03784	9.302e-01
MTHFD1L	23.1423	-0.03798	9.336e-01
RWDD3	7.05646	-0.03801	9.495e-01
AVL9	16.5596	-0.03813	9.124e-01
DNAJC4	69.8917	-0.03814	8.913e-01
FBXL12	14.3964	-0.03819	9.093e-01
FAM215B	2.54636	-0.03838	9.711e-01
IL16	38.5385	-0.03857	9.295e-01		Yes
KEAP1	24.6797	-0.03858	9.175e-01
USP45	5.21317	-0.03871	9.491e-01
HIST1H4C	191.088	-0.0389	9.655e-01
PSMG2	91.1201	-0.03896	8.869e-01
MAP2K4	14.1044	-0.03899	9.235e-01
ARSG	2.70347	-0.03905	9.636e-01
AMER1	1.18223	-0.03909	9.750e-01
SF1	123.344	-0.0391	8.286e-01
MKL1	33.0045	-0.03912	9.124e-01
MANEA	6.53275	-0.03913	9.486e-01
C5orf15	27.4062	-0.0392	9.292e-01
RHNO1	14.6929	-0.03926	9.292e-01
DBR1	7.5115	-0.03948	9.443e-01
HELLS	9.07185	-0.03953	9.698e-01
MRPL12	3.35945	-0.03959	9.622e-01
PTRH1	16.7319	-0.03965	9.121e-01
CSE1L	16.4546	-0.03968	9.219e-01
MYO18A	10.4368	-0.0397	9.469e-01
UBE2D1	82.9455	-0.03975	9.087e-01
EPN1	43.9815	-0.0398	8.914e-01
LMBR1L	25.5175	-0.03997	9.340e-01
WDR48	16.6298	-0.04	9.191e-01
PFKL	80.8564	-0.0402	8.939e-01
SVBP	53.0524	-0.04021	8.974e-01		Yes
C12orf29	5.7907	-0.04026	9.453e-01
CANT1	15.0085	-0.04026	9.132e-01
TMTC4	3.35473	-0.04028	9.623e-01
INTS11	36.8266	-0.04029	8.861e-01
FXR1	44.646	-0.0403	8.525e-01
SMIM25	69.6037	-0.04038	9.640e-01
SART1	22.5092	-0.04052	9.043e-01
HOMER3	6.30765	-0.04057	9.701e-01
TAGAP	46.0589	-0.04057	9.222e-01
PIGC	20.8105	-0.04071	9.068e-01
SRSF1	39.6251	-0.04072	8.628e-01
RCAN3	18.734	-0.04075	9.175e-01
FAF2	19.327	-0.04085	8.869e-01
KIF1B	12.9644	-0.04089	9.336e-01
SETD3	29.1933	-0.04103	8.875e-01
ZC3H4	10.549	-0.04117	9.199e-01
DEF6	57.0571	-0.04137	8.974e-01
ZCCHC14	2.13661	-0.04158	9.714e-01
KIAA1468	17.3068	-0.0416	9.191e-01
SKP1	166.959	-0.04165	8.677e-01
NCOR1	80.6319	-0.04166	8.432e-01
SLC22A18	9.78339	-0.04167	9.438e-01
POLR1A	9.50447	-0.04169	9.248e-01
MARCH1	117.113	-0.0417	9.235e-01
TCHP	15.514	-0.04173	9.240e-01
SDHD	34.2349	-0.0418	9.148e-01
SEMA3C	6.72075	-0.04205	9.608e-01		Yes
ZBTB40	7.21948	-0.04206	9.344e-01
BTD	7.28977	-0.04223	9.470e-01		Yes
EXOC7	18.5315	-0.04228	8.974e-01
SCP2	87.6918	-0.04233	8.501e-01
MMP19	10.823	-0.04237	9.771e-01		Yes
EEF1G	5.30697	-0.04241	9.752e-01
LZTFL1	4.82143	-0.04256	9.502e-01
TERF2IP	81.2455	-0.04256	8.173e-01
TBC1D2	12.2472	-0.04256	9.454e-01
CCDC171	1.33615	-0.04263	9.709e-01
ADAT3	5.15577	-0.04267	9.474e-01
CCDC88A	184.535	-0.04269	8.457e-01
TAF1D	62.517	-0.04322	8.858e-01
NAGA	57.2302	-0.04337	8.805e-01
GLYCTK	7.20321	-0.0434	9.345e-01
OTULIN	24.9362	-0.04347	9.146e-01
REXO4	10.8544	-0.04349	9.148e-01
IFT74	6.84384	-0.04368	9.303e-01
CACTIN	4.12314	-0.04374	9.453e-01
HDAC10	13.2797	-0.04389	9.234e-01
MED25	18.7936	-0.04389	9.153e-01
TMEM107	16.0097	-0.04393	9.190e-01
FAM129A	85.8108	-0.044	9.030e-01
EIF1AX	73.861	-0.04418	8.452e-01
ADAR	89.0997	-0.04418	8.983e-01
APBA3	12.1657	-0.0442	9.336e-01
COMTD1	24.1959	-0.04429	9.124e-01
ASMTL	23.0151	-0.04432	9.336e-01
BNIP2	77.0287	-0.04445	8.212e-01
SMPD4	9.61205	-0.04463	9.148e-01
SENP8	1.6752	-0.04468	9.625e-01
METTL17	23.393	-0.0447	8.914e-01
PAXX	86.9852	-0.04492	8.452e-01
CTSZ	746.835	-0.04493	9.043e-01
SENP5	12.2837	-0.04498	9.155e-01
GNPTG	78.5776	-0.0451	8.562e-01
UNG	6.95276	-0.04514	9.525e-01
INPP1	16.391	-0.04519	9.157e-01
VPS28	161.597	-0.04529	8.251e-01
OCIAD1	87.3884	-0.0453	8.147e-01
TMEM164	8.37041	-0.04534	9.258e-01
RABEP1	38.604	-0.04534	8.329e-01
POLR2J	29.366	-0.04559	9.016e-01
ZNF28	5.58573	-0.04577	9.308e-01
CD68	364.907	-0.04598	9.383e-01
HACD4	71.7772	-0.04602	9.201e-01
SCARF1	15.8141	-0.04614	9.441e-01
DDX41	21.5065	-0.04615	8.671e-01
DIS3L	8.61833	-0.04622	9.312e-01
BLOC1S6	68.7597	-0.04624	8.858e-01
CTC1	5.05404	-0.04631	9.462e-01
RAB11FIP4	13.2441	-0.04648	9.434e-01
CCR2	23.5097	-0.04665	9.600e-01
HEATR1	13.0933	-0.04666	9.068e-01
GSPT1	82.2628	-0.04668	8.383e-01
MTMR2	8.34404	-0.04672	9.162e-01
SMIM7	13.8917	-0.04674	9.093e-01
TMEM131	55.8659	-0.04694	9.124e-01
CAMK2G	10.7017	-0.04697	9.293e-01
RUFY1	46.3468	-0.04699	8.586e-01
PSMD12	39.7388	-0.04714	8.494e-01
CCDC93	14.1999	-0.04715	9.016e-01
CPSF7	17.2413	-0.04716	8.849e-01
KCTD5	16.4664	-0.0475	9.008e-01
ANXA7	80.2002	-0.0475	8.085e-01
SUPT16H	51.0678	-0.04756	8.617e-01
PLD3	60.7887	-0.04757	9.387e-01
SEC24C	16.8001	-0.04763	8.946e-01
HSF1	42.0471	-0.04763	8.543e-01
THBS1	65.9804	-0.04784	9.841e-01		Yes
PGD	135.066	-0.04793	8.914e-01
ROMO1	128.341	-0.04798	9.237e-01
SRGAP3	7.7192	-0.04801	9.591e-01
CD37	254.289	-0.04803	8.937e-01
BACH1	77.5665	-0.04809	9.013e-01
PHACTR2	49.336	-0.04811	8.587e-01
RBM39	143.661	-0.04812	8.660e-01
GDE1	14.859	-0.04816	9.126e-01
DMTF1	16.7596	-0.0483	9.104e-01
NAT9	10.7905	-0.04836	9.087e-01
GAB2	17.3256	-0.04849	9.170e-01
SPAG9	74.9126	-0.04851	9.244e-01
LUC7L	26.59	-0.04864	8.853e-01
NSL1	33.9368	-0.04872	8.719e-01
RAB1B	54.3704	-0.04883	8.342e-01
HIST2H2AC	10.7318	-0.04886	9.539e-01
PLEKHA1	9.46361	-0.04903	9.303e-01
OXSR1	27.3655	-0.04905	9.266e-01
USP33	24.0563	-0.04906	8.803e-01
SCARB1	14.7548	-0.04915	9.335e-01
RTF2	82.0595	-0.04918	7.712e-01
SLMAP	16.2779	-0.04919	8.862e-01
TMEM70	58.8167	-0.04924	9.133e-01
KRR1	25.5035	-0.04925	8.467e-01
ANKRD40	9.97206	-0.04925	9.230e-01
MED7	11.8795	-0.04929	9.072e-01
ANP32B	219.512	-0.04934	8.200e-01
CYB5A	36.4709	-0.04945	9.108e-01
RRAGA	39.3715	-0.04946	8.286e-01
SIN3B	13.802	-0.04947	8.858e-01
SEC22A	1.81062	-0.04947	9.613e-01
ORC5	7.11726	-0.04961	9.296e-01
SIPA1L2	10.5684	-0.04962	9.387e-01
SAMHD1	557.009	-0.04971	8.776e-01
AKNA	39.7467	-0.04983	8.965e-01
HERPUD2	22.1898	-0.04989	8.847e-01
ABCB4	4.9501	-0.04992	9.398e-01
RCCD1	3.90581	-0.04997	9.487e-01
KAT14	3.35587	-0.05001	9.402e-01
NBPF1	12.1642	-0.05007	9.390e-01
GNA13	75.2968	-0.05007	9.336e-01
MANBA	44.5624	-0.05008	8.766e-01
NEDD9	13.9568	-0.05014	9.404e-01
EIF2A	57.2475	-0.05044	8.469e-01
IL7R	291.958	-0.05051	9.657e-01
GIN1	3.5357	-0.05057	9.474e-01
LIG3	9.40698	-0.05057	9.009e-01
AP5M1	15.644	-0.05058	8.939e-01
MZT2A	61.6823	-0.05062	9.141e-01
SLC4A8	2.16194	-0.05077	9.608e-01
SAMD9	36.7248	-0.05088	9.414e-01
SMIM4	18.2238	-0.05092	9.352e-01
SSBP2	8.79063	-0.05096	9.387e-01
LRRC40	8.31076	-0.05107	9.117e-01
VAPA	124.992	-0.05111	8.011e-01
COG7	8.00874	-0.05127	9.101e-01
TOR1AIP2	20.2889	-0.05139	8.894e-01
NDUFA13	25.0227	-0.05145	9.072e-01
HACD3	18.3407	-0.05165	9.124e-01
RAD18	5.23429	-0.05173	9.336e-01
RNH1	269.369	-0.05174	8.452e-01
PTGS1	40.5844	-0.05177	9.251e-01
NFE2L1	18.9518	-0.05193	8.851e-01
DOCK7	13.3539	-0.05199	8.945e-01
SNAP29	48.2269	-0.05201	8.401e-01
LRMDA	30.8864	-0.05202	8.974e-01
FAR1	37.0702	-0.05219	8.728e-01
KLF5	1.98415	-0.05238	9.687e-01
RBCK1	65.7527	-0.05242	8.610e-01
RNF185	9.06244	-0.05254	9.014e-01
SREK1	33.162	-0.05259	8.308e-01
ZDHHC12	49.7387	-0.05285	8.433e-01
SMARCA5	74.699	-0.05291	8.492e-01
IRF9	7.80757	-0.05291	9.336e-01
NEDD1	7.87467	-0.05296	9.229e-01
AKAP10	11.5993	-0.05296	8.937e-01
CLEC2B	88.7282	-0.05312	8.629e-01
PIK3C3	14.3487	-0.05315	8.735e-01
PSEN2	8.58416	-0.05331	9.211e-01
SMC5	33.6312	-0.05332	8.670e-01
CCAR2	12.8245	-0.05335	8.914e-01
YIPF4	41.3129	-0.0534	8.472e-01
NRGN	21.4038	-0.05341	9.473e-01
CD320	5.57457	-0.05351	9.558e-01
MYO9B	69.3355	-0.05354	8.804e-01
SUPT6H	33.5624	-0.05374	8.428e-01
AKAP8L	18.9898	-0.05384	8.598e-01
NME4	50.7962	-0.05391	9.132e-01
ASNSD1	16.4462	-0.05397	8.617e-01
CHD6	18.3646	-0.05406	8.904e-01
PDE6D	23.1187	-0.05407	8.402e-01
CCNK	25.4955	-0.05408	8.306e-01
DNAJB12	35.0584	-0.05419	8.362e-01
ADM	5.4962	-0.05428	9.783e-01		Yes
CSTA	85.1453	-0.05429	9.397e-01
DNAJC13	29.6346	-0.05435	8.364e-01
FAM13B	31.1909	-0.05436	8.704e-01
SLC35E4	6.6355	-0.05437	9.493e-01
DGCR8	7.13203	-0.05438	9.068e-01
PTTG1IP	150.088	-0.05448	8.239e-01
ZNF207	90.2368	-0.05469	7.441e-01
RSRC2	66.1685	-0.05471	8.032e-01
BHLHE40	169.638	-0.05475	9.257e-01
TMEM173	33.3685	-0.05475	8.979e-01
ANAPC5	51.2783	-0.05492	8.151e-01
TTC3	61.1691	-0.05506	8.411e-01
IKZF1	72.0621	-0.05509	8.705e-01
MDN1	13.296	-0.05513	9.045e-01
KYAT3	13.2076	-0.05516	8.776e-01
ARHGAP15	30.4789	-0.05533	8.776e-01
CRLS1	21.5396	-0.05536	8.733e-01
CAMLG	45.5413	-0.05541	8.486e-01
CSNK1G1	7.6839	-0.05543	9.087e-01
RGS12	19.8123	-0.0555	9.124e-01
GRN	675.384	-0.05552	8.483e-01		Yes
LAMP2	59.9342	-0.05554	8.479e-01
SP100	105.601	-0.0556	8.202e-01
ARGLU1	98.4553	-0.05572	8.287e-01
CD2AP	27.9597	-0.05573	9.094e-01
SKAP2	86.9762	-0.05579	8.115e-01
UBE2Z	40.5635	-0.05579	8.862e-01
ATPAF2	22.1339	-0.0558	8.704e-01
TWNK	2.41771	-0.05585	9.470e-01
INPP4A	14.8697	-0.05593	8.890e-01
ADPRH	19.8204	-0.05594	8.953e-01
SF3B3	29.4109	-0.0561	8.402e-01
MAP4K1	23.6237	-0.05628	9.221e-01
GEMIN5	7.07489	-0.05644	8.976e-01
HCFC2	5.01087	-0.05644	9.148e-01
EBPL	29.9285	-0.05647	8.982e-01
SUCLA2	21.4839	-0.05649	8.221e-01
PHIP	43.981	-0.05657	8.022e-01
ATP8B1	1.65257	-0.05658	9.679e-01
OTUD4	14.0835	-0.0566	9.171e-01
RNF113A	18.8451	-0.05671	8.684e-01
KDM6A	14.4649	-0.05678	9.022e-01
BMT2	9.64573	-0.05684	9.235e-01
ANO6	30.1124	-0.05687	8.405e-01
THYN1	31.424	-0.05688	8.630e-01
SCAF11	128.325	-0.057	7.218e-01
RFWD3	6.30931	-0.05703	9.074e-01
CDK16	16.2188	-0.05711	8.851e-01
SMNDC1	51.9464	-0.05715	8.239e-01
PCTP	9.17581	-0.05719	8.940e-01
EPHB3	3.37808	-0.0573	9.608e-01
BTN2A1	15.6687	-0.05748	8.714e-01
REPIN1	41.2893	-0.05751	9.173e-01
C9orf64	7.99219	-0.05751	9.141e-01
RNF149	127.755	-0.0576	8.627e-01
TGFB1	222.872	-0.05761	8.467e-01		Yes
BOP1	18.732	-0.05774	8.743e-01
LIMK1	30.2521	-0.05781	8.940e-01
SIGIRR	49.2728	-0.05797	8.428e-01
GCFC2	6.69824	-0.05807	9.124e-01
XPA	21.7831	-0.05809	8.748e-01
MED4	31.0368	-0.05813	8.022e-01
MRPL55	48.9015	-0.05815	8.176e-01
COPB1	35.304	-0.05854	8.311e-01
SGTB	16.4947	-0.05856	9.292e-01
PNN	59.7353	-0.05861	8.110e-01
DLST	15.414	-0.0589	8.469e-01
CHID1	25.5306	-0.05901	8.614e-01
FAM192A	35.8401	-0.05906	7.955e-01
PIBF1	9.40447	-0.05923	8.949e-01		Yes
TNFRSF21	11.8229	-0.05924	9.603e-01
BPGM	6.76761	-0.05953	8.987e-01
TMEM30A	44.8762	-0.05956	8.452e-01
DUSP16	3.26212	-0.05956	9.502e-01
MIDN	43.6811	-0.05969	8.937e-01
RABGEF1	5.10481	-0.05977	9.350e-01
SPRTN	11.0205	-0.05981	8.776e-01
PPP2R2D	16.1787	-0.05987	8.802e-01
SPRED1	45.7771	-0.06	9.336e-01
CBFB	37.0192	-0.06024	8.123e-01
COMT	151.996	-0.06037	7.881e-01
BIRC6	44.6924	-0.06039	8.172e-01
RBM19	11.5044	-0.06045	8.938e-01
DPM2	37.1252	-0.06051	7.875e-01
NCAPD3	11.6039	-0.06052	9.084e-01
NKAP	28.8765	-0.06055	7.744e-01
ZNF394	17.1851	-0.0606	8.311e-01
PHF14	26.239	-0.06062	8.492e-01
MINDY2	11.6976	-0.06062	8.945e-01
SDC4	27.35	-0.06063	9.465e-01		Yes
CAT	88.1133	-0.06063	8.401e-01
CDK12	30.5873	-0.06074	8.078e-01
FYTTD1	71.0577	-0.06079	8.467e-01
SLC36A4	12.7149	-0.0608	9.068e-01
ZNF600	4.18693	-0.06083	9.303e-01
NHLRC1	1.80446	-0.0609	9.537e-01
PBX3	13.6629	-0.06095	8.776e-01
USP19	8.42265	-0.06104	9.009e-01
TRIM44	55.7371	-0.06119	7.714e-01
RCC2	56.9806	-0.06121	8.402e-01
PLEKHO2	23.545	-0.06121	8.901e-01
ENOPH1	25.8805	-0.06126	8.470e-01
NUP153	14.7294	-0.06128	8.631e-01
CPSF2	25.5333	-0.06128	8.221e-01
CCNQ	26.2615	-0.06132	8.402e-01
INTS3	14.6095	-0.06135	8.837e-01
MLX	67.3376	-0.06136	7.884e-01
NDUFV1	73.2642	-0.0614	7.624e-01
NAA60	17.0567	-0.06153	8.327e-01
CYTH2	16.1087	-0.06155	8.743e-01
ZNF77	2.58909	-0.06161	9.343e-01
MTDH	325.965	-0.06164	6.541e-01
RICTOR	15.5197	-0.06165	8.756e-01
TTC17	28.7434	-0.06172	8.287e-01		Yes
PPCS	69.2469	-0.06177	7.993e-01
INPP5F	19.3703	-0.06179	8.939e-01
CIR1	34.3434	-0.06181	8.258e-01
CREG1	63.6211	-0.06186	8.723e-01		Yes
PPWD1	14.8731	-0.06186	8.742e-01
P3H2	11.1339	-0.06188	9.541e-01
TOR1AIP1	33.1889	-0.06217	8.063e-01
WSB2	42.0538	-0.06229	8.697e-01
SCOC	21.531	-0.06231	8.543e-01
VPS39	17.3578	-0.06237	8.523e-01
OMA1	6.01228	-0.0624	9.255e-01
PLAU	44.8733	-0.06241	9.191e-01		Yes
RCN2	33.2014	-0.06264	8.433e-01
CASP3	21.1185	-0.06264	9.003e-01
AAK1	21.9313	-0.06267	8.736e-01
CCDC96	1.71459	-0.06271	9.527e-01
GCDH	12.0358	-0.06274	8.667e-01
STARD8	7.6433	-0.06276	9.086e-01
S1PR2	10.4788	-0.0628	9.241e-01
LCMT2	1.90896	-0.06283	9.453e-01
PTGES2	40.2921	-0.06286	8.446e-01
ZNF317	6.58628	-0.0629	9.072e-01
IL18	137.819	-0.06297	8.783e-01		Yes
STARD4	19.8113	-0.0631	9.175e-01
SEPT8	2.94852	-0.0633	9.402e-01
RAP1GDS1	41.5793	-0.06335	7.998e-01
USP13	6.82512	-0.06337	9.087e-01
COL4A3BP	36.505	-0.06345	7.892e-01
SFXN3	20.7898	-0.06347	8.719e-01
JARID2	33.1828	-0.06349	9.124e-01
NRARP	16.6177	-0.06353	9.719e-01
CEP350	86.662	-0.06354	8.228e-01
SLC12A9	40.4138	-0.06357	8.690e-01
CFDP1	31.8538	-0.06385	8.152e-01
NDUFS4	47.2264	-0.06393	7.766e-01
CDC42	342.368	-0.06398	7.226e-01
CNDP2	113.729	-0.06405	8.308e-01
MAPK3	16.4909	-0.06409	8.670e-01
MAPKAP1	35.1576	-0.06414	7.785e-01
FKBP2	117.937	-0.0643	8.270e-01
RPUSD4	10.1935	-0.06431	8.606e-01
LPCAT3	15.0497	-0.06432	8.513e-01
FOCAD	4.1699	-0.06438	9.121e-01
GZF1	7.70356	-0.06438	9.211e-01
FRMD4B	39.541	-0.06453	8.993e-01
GNPTAB	72.2576	-0.06463	8.323e-01
CCNL2	23.5409	-0.06482	8.336e-01
NDUFA9	5.64593	-0.06483	9.191e-01
EXOC5	26.4404	-0.0649	8.436e-01
MPHOSPH8	64.0713	-0.06493	7.545e-01
PTPRJ	36.2488	-0.06495	8.653e-01		Yes
TFB1M	12.2426	-0.065	8.776e-01
ZKSCAN5	4.18645	-0.06514	9.121e-01
IRF3	20.8729	-0.06519	8.215e-01
SLC25A30	3.04981	-0.06521	9.291e-01
TMEM121B	4.56274	-0.06527	9.402e-01
OSTC	145.76	-0.06535	7.677e-01
IKBKB	19.1487	-0.0654	8.430e-01
TCEAL4	52.9763	-0.06551	8.361e-01
NOL10	8.80156	-0.06559	8.815e-01
MRPL33	73.4034	-0.06561	8.467e-01
TMEM209	6.80339	-0.06563	8.945e-01
ATG2A	5.6175	-0.06564	9.418e-01
GTF2H2	5.37721	-0.0657	9.225e-01
SMAD1	4.15768	-0.06574	9.227e-01
BNIP1	6.32391	-0.06586	9.013e-01
HARS2	11.6653	-0.06591	8.577e-01
NUP160	12.8417	-0.06592	8.622e-01
HYAL2	3.60623	-0.06596	9.306e-01
C15orf39	22.1966	-0.06602	8.958e-01
PHAX	27.8215	-0.06619	7.928e-01
PTGES3	236.147	-0.06623	7.493e-01
REXO2	25.7727	-0.06634	8.541e-01
HMGB1	469.059	-0.06638	7.777e-01		Yes
CALHM2	35.1915	-0.06644	8.620e-01
YME1L1	52.2619	-0.06654	7.819e-01
CENPH	5.8504	-0.06654	9.255e-01
TMCC3	12.2957	-0.06682	9.262e-01
TENT4A	7.31827	-0.067	9.248e-01
THOP1	11.5766	-0.06719	8.797e-01
ARF1	202.268	-0.06723	6.606e-01
TPR	99.8697	-0.06732	7.192e-01
PIGF	21.9862	-0.0674	8.428e-01
UBQLN1	46.2404	-0.0674	7.659e-01
ZBTB1	23.3874	-0.06745	8.432e-01
TMEM104	3.643	-0.0676	9.155e-01
CLCN3	18.159	-0.0676	8.336e-01
ST7	8.58798	-0.06775	9.035e-01
SLC4A3	2.53417	-0.06778	9.557e-01
PRDM15	3.04165	-0.06784	9.302e-01
ITGAV	24.3819	-0.06794	8.974e-01
PARP10	22.0978	-0.06812	8.974e-01
UBLCP1	34.5581	-0.06815	7.881e-01
KIAA1841	7.2493	-0.06824	9.009e-01
MRPS21	125.511	-0.06829	7.818e-01
BIN3	7.40047	-0.06833	8.680e-01
TGFBR1	47.9298	-0.06838	8.851e-01
GOLGA4	62.2974	-0.0684	7.491e-01
SLC38A7	6.51437	-0.06844	9.068e-01
PRR3	7.91479	-0.06844	8.740e-01
MLKL	8.91615	-0.06847	8.914e-01
FAM208A	38.9601	-0.06854	7.930e-01
UBXN2A	15.525	-0.06854	8.628e-01
ST3GAL1	30.447	-0.06863	8.493e-01
PHF21A	14.6058	-0.06867	8.587e-01
TPT1	3388.2	-0.06869	7.917e-01
ARHGEF1	47.4817	-0.06872	8.513e-01
TCTA	13.3895	-0.06874	8.552e-01
COASY	19.9453	-0.06888	8.010e-01
CENPQ	4.87744	-0.06892	9.167e-01
UBE2D2	152.737	-0.06892	6.157e-01
TCP11L1	7.56464	-0.06893	8.776e-01
TRIM73	4.76713	-0.069	9.202e-01
ZNF230	4.0683	-0.06925	9.219e-01
ZSWIM7	40.6822	-0.0693	8.221e-01
ACCS	5.52785	-0.06934	9.343e-01
YIPF5	22.5486	-0.06941	8.225e-01
NOTCH4	1.71733	-0.06947	9.557e-01
EID1	165.041	-0.06957	6.676e-01
IRAK4	27.6744	-0.0696	7.896e-01
DNASE1L1	23.1274	-0.06963	8.416e-01
CASP2	8.68865	-0.06971	8.914e-01
MAN2A1	27.6379	-0.06984	8.467e-01
LTB4R2	1.5365	-0.06989	9.525e-01
TARS	49.0051	-0.06993	8.404e-01
NSDHL	9.80887	-0.07024	8.658e-01
UHRF2	9.76817	-0.07025	8.691e-01
HDAC1	39.0762	-0.07029	8.170e-01
SBDS	39.0673	-0.07038	7.896e-01
TMEM229B	3.72066	-0.07057	9.444e-01
AKAP17A	23.3981	-0.07057	8.467e-01
SNX16	3.33178	-0.07073	9.255e-01
RNF141	13.9356	-0.07088	8.690e-01
HS1BP3	10.9612	-0.07099	8.490e-01
COX20	48.6975	-0.071	8.221e-01
MYADM	166.738	-0.07105	8.848e-01
AKAP7	5.41479	-0.07108	9.141e-01
VPS13C	76.9553	-0.07109	8.116e-01
TSR2	23.8872	-0.07116	7.792e-01
CLPTM1	35.8296	-0.07128	8.345e-01
NARF	25.7949	-0.0713	8.649e-01
TCF25	115.154	-0.07144	7.720e-01
ARL6IP5	392.572	-0.07146	7.253e-01
DCUN1D3	3.77873	-0.07146	9.293e-01
AP2M1	128.897	-0.07148	6.859e-01
PCGF3	8.64155	-0.07154	8.658e-01
WDR83	9.50596	-0.07162	8.362e-01
HLA-DMB	220.516	-0.07178	8.407e-01
PSMG3	20.6499	-0.07185	8.139e-01
IMPDH2	67.3161	-0.07185	8.186e-01
ZNF576	6.53251	-0.07198	8.776e-01
RPRD1B	9.76585	-0.07199	8.452e-01
GALNT3	9.59476	-0.07213	9.016e-01
RWDD1	100.105	-0.07217	7.718e-01
COG2	13.1131	-0.0722	8.319e-01
SNX13	16.4325	-0.07226	8.177e-01
FAM173A	53.5177	-0.07237	7.748e-01
ACAP2	98.8102	-0.07239	6.351e-01
C5orf51	25.0812	-0.07242	7.928e-01
POC1B	9.45822	-0.07243	8.457e-01
WDSUB1	11.5177	-0.07252	8.748e-01
DHX29	35.5915	-0.07265	7.379e-01
SRD5A1	17.0418	-0.07265	8.595e-01
PRPF6	49.5902	-0.07281	6.975e-01
CMKLR1	4.68485	-0.07287	9.390e-01
CEP250	9.06585	-0.07295	8.634e-01
BANK1	11.3689	-0.07297	9.093e-01
ATRX	83.7937	-0.07306	7.300e-01
ZNF354B	3.92864	-0.07308	9.126e-01
LAGE3	72.1832	-0.0731	7.912e-01
ALG12	8.73075	-0.07323	8.452e-01
ZNF614	5.54341	-0.07325	8.848e-01
MR1	20.9513	-0.07344	8.101e-01
RAD54L2	6.06656	-0.07358	8.834e-01
CARS2	20.2396	-0.07361	8.124e-01
TFPT	43.3022	-0.07361	7.918e-01
SF3A2	48.5858	-0.07383	7.446e-01
KCTD20	29.9055	-0.07383	8.118e-01
MIER1	48.1403	-0.07392	7.306e-01
MAD2L1BP	14.824	-0.07403	8.255e-01
CHD9	58.6237	-0.07411	7.748e-01
SUMF1	23.4482	-0.07432	7.978e-01
HAUS2	16.3177	-0.07442	7.811e-01
NPIPA1	2.05202	-0.07451	9.336e-01
IMPA1	14.21	-0.07459	8.430e-01
GALNS	9.27405	-0.07459	8.586e-01
RASSF3	16.6372	-0.0746	8.634e-01
AIP	74.4935	-0.07466	6.673e-01
DFFA	17.006	-0.0747	7.755e-01
PEX11B	20.5596	-0.07472	8.188e-01
NCBP3	24.418	-0.07489	8.173e-01
VPS37C	11.9721	-0.0749	8.704e-01
REV1	17.0986	-0.07502	7.932e-01
CHAMP1	16.0279	-0.07514	8.484e-01
TUBG1	10.0865	-0.07519	8.631e-01
PRH1	3.4933	-0.07523	9.302e-01
C10orf55	2.09909	-0.07528	9.390e-01
SLC25A38	12.3292	-0.07531	8.616e-01
OXSM	4.12325	-0.07537	9.009e-01
NMD3	14.7964	-0.07549	8.079e-01
FOLR2	8.85802	-0.07555	9.528e-01		Yes
DNMT3A	12.7383	-0.07559	8.714e-01
TREM1	36.5205	-0.07585	9.173e-01		Yes
XAB2	17.6445	-0.07588	8.137e-01
HMGXB4	18.9227	-0.07593	7.899e-01
LEO1	19.4417	-0.07594	8.433e-01
ALDH18A1	5.20075	-0.07596	9.157e-01
ATP1B1	38.3007	-0.07603	8.817e-01
RNPEP	69.6983	-0.07604	8.010e-01		Yes
SLC9A8	7.43683	-0.07606	9.074e-01
TMEM222	12.7513	-0.07626	8.392e-01
GINM1	29.9585	-0.07627	7.970e-01
PRKAG2	19.0713	-0.07655	8.206e-01
AFTPH	43.7124	-0.0766	7.455e-01
PIGA	3.26797	-0.07672	9.340e-01
PPARG	17.6227	-0.07677	9.343e-01
LPGAT1	46.6155	-0.07677	7.783e-01
IREB2	27.3636	-0.07678	7.758e-01
TSN	22.4599	-0.07681	7.530e-01
TMUB1	46.0246	-0.07695	7.744e-01
WDCP	2.51766	-0.07696	9.293e-01
ZFYVE26	11.4556	-0.07703	8.597e-01
GANAB	22.89	-0.07708	7.853e-01
CRLF2	10.7177	-0.07721	9.649e-01
PELI3	2.85827	-0.07722	9.374e-01
MLLT6	18.7589	-0.07726	8.927e-01
HINT1	501.922	-0.07729	7.046e-01
EIF3G	199.562	-0.07732	6.136e-01
SMAP1	49.5807	-0.07738	6.789e-01
TRAPPC12	23.1813	-0.07738	8.202e-01
WHAMM	22.002	-0.07758	8.600e-01
NSD2	16.8594	-0.07764	8.525e-01
MRPL39	15.8133	-0.07785	8.207e-01
HECTD3	9.37516	-0.07788	8.573e-01
CAMTA2	12.0583	-0.0779	8.513e-01
BECN1	37.865	-0.07793	6.317e-01
ZNF791	25.4025	-0.07794	8.469e-01
PBX2	20.2928	-0.07797	8.492e-01
SRSF6	26.257	-0.0781	8.173e-01
POC5	7.65497	-0.07818	8.801e-01
KIF9	4.29034	-0.07833	9.013e-01
SPTSSA	35.9932	-0.07836	7.714e-01
CXorf40B	12.984	-0.07844	8.361e-01
TBK1	19.1029	-0.07874	8.139e-01
NECTIN1	2.70531	-0.07878	9.347e-01		Yes
C20orf96	3.43248	-0.07882	9.072e-01
SMIM14	43.3848	-0.07887	8.202e-01
SRPK1	23.1625	-0.07898	7.788e-01
GCC2	45.2031	-0.07912	7.993e-01
DCAF10	13.7955	-0.07925	8.270e-01
ATG4A	5.92999	-0.07935	8.651e-01
GSTZ1	13.6984	-0.07955	8.667e-01
KMT2C	64.2726	-0.07957	7.263e-01
SLC35F6	11.3849	-0.07958	8.329e-01
FAM162A	81.4652	-0.07959	7.424e-01
KYAT1	1.78244	-0.0796	9.444e-01
USP10	42.0182	-0.07983	7.245e-01
RNF139	13.7431	-0.07984	8.377e-01
PRNP	45.8076	-0.07992	8.065e-01
ELF1	87.1573	-0.07999	7.285e-01
TEP1	14.302	-0.08	8.616e-01
CTBP2	31.9431	-0.08007	7.757e-01
HPS1	70.2857	-0.08009	6.914e-01
C3orf62	4.01318	-0.08021	8.968e-01
MAP3K11	42.1847	-0.08029	8.251e-01
ZNF638	42.6243	-0.08035	7.396e-01
DCAF7	67.5867	-0.0804	6.397e-01
HMGN3	120.953	-0.08043	7.589e-01
COX17	120.463	-0.08052	8.433e-01
PDCD11	10.0874	-0.08054	8.492e-01
BISPR	7.8052	-0.08055	8.856e-01
NDUFA4L2	1.5224	-0.08071	9.679e-01
TPST1	3.24673	-0.08087	9.692e-01
PM20D2	4.6822	-0.08096	8.947e-01
PIGT	33.9916	-0.08117	7.269e-01
GGNBP2	62.4388	-0.08122	7.065e-01
NCALD	1.42583	-0.08132	9.693e-01
SCYL3	5.34897	-0.08137	8.670e-01
KHDRBS1	172.09	-0.08139	6.259e-01
ZNF586	4.03239	-0.08147	8.847e-01
LARP1	32.6953	-0.08149	7.376e-01
MPHOSPH10	26.2731	-0.08154	7.461e-01
STX10	50.0633	-0.08156	7.955e-01
CCDC51	6.73983	-0.08159	8.736e-01
MICU2	26.9122	-0.08168	6.929e-01
TRIM38	50.221	-0.08172	7.583e-01
FAM102A	2.53728	-0.08173	9.558e-01
NLRP12	4.42622	-0.0818	9.366e-01
ZBTB38	37.5178	-0.08185	8.116e-01
ZNF557	6.17167	-0.08187	8.573e-01
GEMIN4	5.44718	-0.08187	8.776e-01
PRR14L	26.836	-0.08195	7.608e-01
DAPK3	10.2319	-0.08198	8.423e-01
CLCN6	9.21961	-0.08209	8.769e-01
TMEM86A	11.8575	-0.08216	8.937e-01
CCNYL1	13.5422	-0.08232	8.731e-01
TAX1BP1	123.65	-0.08256	6.324e-01
TEFM	9.42024	-0.08258	8.428e-01
DUS4L	4.86364	-0.08263	8.797e-01
ALKBH4	7.92094	-0.08264	8.492e-01
ZNF613	2.45861	-0.08271	9.093e-01
CCDC69	21.7592	-0.08286	8.428e-01
PEX6	9.10515	-0.08287	8.833e-01
RBM10	14.9931	-0.08321	8.186e-01
TSTD2	7.79034	-0.08338	8.505e-01
BIRC2	36.6001	-0.08339	8.620e-01
GOPC	32.3014	-0.08344	7.248e-01
ORC2	6.15875	-0.08358	8.513e-01
HENMT1	6.80142	-0.08362	8.652e-01
DDX19A	9.29216	-0.08375	8.334e-01
PRKAG1	29.9246	-0.08395	7.530e-01
EIF2AK1	42.8189	-0.08401	6.888e-01
ELP6	14.5602	-0.08403	7.665e-01
TUT7	25.1512	-0.08408	7.889e-01
KRT18	6.49066	-0.08409	9.312e-01
RPP25L	20.2482	-0.08412	7.940e-01
RPA2	32.8941	-0.08418	7.751e-01
METTL2B	6.95697	-0.08422	8.620e-01
PIN4	36.5171	-0.08429	8.083e-01
PISD	14.331	-0.08432	7.993e-01
GPR155	3.29096	-0.08442	9.306e-01
NDUFB4	154.876	-0.08448	7.446e-01
STK25	24.0387	-0.0845	7.626e-01
TFAP4	5.52541	-0.08465	9.083e-01
SDF2L1	107.368	-0.08468	8.452e-01
IQCE	6.39285	-0.08471	8.640e-01
CUL5	30.4077	-0.08482	6.836e-01
CERS6	49.1876	-0.08488	8.404e-01
RC3H1	26.3642	-0.0849	8.183e-01
NDUFA7	3.17372	-0.08504	9.155e-01
MEST	1.73028	-0.08512	9.336e-01
DNAAF2	13.9868	-0.08513	8.047e-01
SKP2	6.49683	-0.0853	8.776e-01
DDOST	121.406	-0.08539	6.640e-01
NUP205	10.5934	-0.08541	8.287e-01
RAB32	155.873	-0.08544	7.928e-01
ZNF35	4.40232	-0.08554	8.864e-01
BCAT2	20.0837	-0.08556	7.871e-01
MTG2	10.3294	-0.08574	8.201e-01
WDR59	8.36578	-0.08584	9.108e-01
ZNF845	2.1284	-0.0859	9.136e-01
SRF	14.9113	-0.08606	8.617e-01
PRKAR2A	37.4938	-0.08607	7.328e-01
ZNF160	9.17776	-0.08607	8.277e-01
ZFP91	8.75801	-0.0864	8.470e-01
G3BP2	74.0231	-0.08642	7.382e-01
NUDT3	98.7503	-0.0866	7.058e-01
CMIP	41.7697	-0.08662	8.083e-01
CCM2	38.9409	-0.08667	7.180e-01
HDX	4.16173	-0.08675	8.854e-01
IFT27	16.6763	-0.08679	7.861e-01
LMF2	28.6955	-0.08686	7.938e-01
ATP7A	7.92779	-0.08707	8.362e-01
PLEKHO1	156.137	-0.08712	7.718e-01
PRKRA	22.8607	-0.08714	7.804e-01
CTNNA1	80.1502	-0.08715	6.826e-01
ABCF2-1	3.71283	-0.08715	8.918e-01
ECPAS	25.4716	-0.08716	7.424e-01
SLX4	3.67115	-0.08718	8.974e-01
CD33	45.7201	-0.08718	8.513e-01
TCAIM	14.5969	-0.08723	7.700e-01
UPK3A	6.97318	-0.08728	9.365e-01
CAMTA1	80.9729	-0.08742	6.836e-01
ZNF440	1.94437	-0.08743	9.141e-01
SLC39A9	9.03769	-0.08755	8.327e-01
MLST8	18.8148	-0.08765	7.299e-01
TBC1D9B	30.3684	-0.08766	7.712e-01
INPP5J	1.3258	-0.08768	9.495e-01
CASTOR3	1.01711	-0.08779	9.470e-01
C6orf106	19.0804	-0.08783	7.895e-01
ZNF280D	10.2332	-0.08784	8.321e-01
COMMD2	34.8315	-0.08788	6.859e-01
RNF34	13.7557	-0.08802	7.804e-01
THOC3	23.7729	-0.08805	8.318e-01
ARHGAP11A	3.16147	-0.08807	9.453e-01
PPP2R1A	91.8698	-0.08809	6.397e-01
SRCAP	6.85654	-0.08836	8.851e-01
HVCN1	41.0501	-0.08846	8.433e-01
STX17	16.7301	-0.08852	8.225e-01
IGF2R	41.4239	-0.08857	8.270e-01
CACUL1	41.1447	-0.08867	8.004e-01
SIRPB2	7.12807	-0.08876	9.093e-01
NENF	103.65	-0.0889	7.201e-01		Yes
DHX9	44.3925	-0.08891	7.061e-01
PNRC2	69.4611	-0.08912	7.402e-01
CCDC85B	93.9674	-0.08917	7.758e-01
NBR1	22.3853	-0.08919	7.819e-01
OPA3	9.59214	-0.08931	8.173e-01
RNF10	39.0945	-0.08931	6.916e-01
MARCH7	34.0854	-0.08934	7.314e-01
PSENEN	25.1172	-0.08936	8.336e-01
KLHL22	11.7855	-0.08937	8.332e-01
NSMCE1	45.3217	-0.08938	7.219e-01
HBS1L	18.1701	-0.08951	7.723e-01
HIP1	24.7172	-0.08986	8.435e-01
POGZ	28.572	-0.08986	7.337e-01
F8A1	1.96816	-0.0899	9.295e-01
SND1	60.0562	-0.09003	6.860e-01
NCKAP1L	83.2613	-0.09012	6.551e-01
TMEM192	13.7478	-0.09015	7.896e-01
HSD17B4	46.5179	-0.09017	7.744e-01
RXRA	23.6916	-0.09018	8.587e-01
KIAA0556	5.21529	-0.09024	8.569e-01
PRKAR2B	35.828	-0.09049	8.743e-01
SH3GLB1	85.9761	-0.09081	6.297e-01
DOCK8	104.633	-0.0909	6.636e-01
BMS1	18.9147	-0.09114	7.324e-01
CIAO1	42.3267	-0.09115	6.044e-01
UTP20	8.88204	-0.0912	8.423e-01
EPS15	36.4752	-0.09129	7.406e-01
EEF2	644.203	-0.09148	6.836e-01
ORC4	10.9176	-0.09164	8.215e-01
IL2RG	33.5844	-0.09166	8.690e-01
GGA2	26.8499	-0.09175	7.993e-01
E2F4	42.7987	-0.09193	6.929e-01
LRWD1	5.46019	-0.09194	8.719e-01
GAPVD1	22.2422	-0.09205	6.995e-01
IKBIP	44.2016	-0.09225	7.493e-01
ZNF710	18.6089	-0.09226	8.499e-01
MIER3	4.52301	-0.09239	8.914e-01
TMEM248	41.447	-0.0924	6.383e-01
H2AFY2	9.26206	-0.09242	8.587e-01
CCDC24	2.48822	-0.09244	9.085e-01
CSKMT	6.5938	-0.09246	8.834e-01
MFSD14B	21.4038	-0.09259	7.286e-01
WDR44	11.3058	-0.09268	8.335e-01
EEA1	47.4476	-0.0927	6.552e-01
ATP5S	22.9944	-0.0927	7.396e-01
USP32	25.3063	-0.09273	7.320e-01
ST6GALNAC4	15.6542	-0.09278	8.044e-01
RNF220	33.6143	-0.093	7.244e-01
TIA1	20.9863	-0.093	7.617e-01
TBC1D10A	13.4806	-0.09309	8.311e-01
ARHGAP4	48.2724	-0.09322	7.739e-01
SRP9	107.662	-0.09323	6.259e-01
PRR14	24.2304	-0.09339	7.928e-01
FKTN	2.61205	-0.0934	9.077e-01
AZI2	25.1328	-0.09341	8.074e-01
RPA1	20.7678	-0.09347	7.903e-01
HDAC4	7.59517	-0.09352	8.521e-01
H2AFJ	86.0211	-0.0938	7.620e-01
ILVBL	14.9921	-0.09381	7.688e-01
GPATCH11	19.752	-0.09406	7.623e-01
COP1	25.4516	-0.09421	6.975e-01
ZNF574	5.91773	-0.09428	8.615e-01
LRRC23	7.90404	-0.09429	8.308e-01
ALKBH7	115.4	-0.0943	6.867e-01
BAG6	40.6402	-0.09458	7.029e-01
ZNF692	4.09678	-0.09459	8.631e-01
SLC25A11	51.9118	-0.09466	6.485e-01
KIF1C	10.9409	-0.0947	8.401e-01
CARMIL1	3.42946	-0.09471	9.170e-01
TPP2	27.2518	-0.09486	6.793e-01
TUBA1A	262.715	-0.0949	7.629e-01
HERC4	19.6761	-0.09497	7.552e-01
TBC1D31	2.85752	-0.09497	9.069e-01
ZNF644	32.0883	-0.09498	6.813e-01
RING1	22.5169	-0.09505	7.286e-01
KIF22	31.0462	-0.09528	7.836e-01
TSC22D2	20.001	-0.09533	8.470e-01
MTX2	16.3762	-0.09543	7.810e-01
PLEKHJ1	45.1783	-0.09543	7.113e-01
TMEM9	10.5675	-0.09555	8.412e-01
TPGS1	41.3025	-0.09562	7.455e-01
UGGT1	15.477	-0.09582	7.295e-01
FBXO8	8.61847	-0.09588	8.190e-01
DNAJB4	8.78781	-0.09591	9.087e-01
ZNF583	3.51134	-0.09593	8.658e-01
C1orf35	32.8422	-0.09597	6.987e-01
TBL1XR1	31.6604	-0.096	7.379e-01
PI4KB	18.4547	-0.09603	7.330e-01
SMCHD1	60.5664	-0.0961	7.636e-01
QARS	34.6472	-0.09619	7.296e-01
AP1B1	44.9709	-0.0962	7.292e-01
ATAD3A	6.69486	-0.09621	8.811e-01
JAK1	182.685	-0.09626	7.316e-01
MTPAP	4.96496	-0.09628	8.560e-01
TIMM9	23.1191	-0.09648	7.737e-01
ERLIN1	9.00722	-0.0965	8.405e-01
NVL	8.08568	-0.09654	8.085e-01
RBMXL1	8.36018	-0.0967	8.311e-01
SEC14L1	70.4574	-0.09678	7.389e-01
TMEM243	48.6591	-0.0969	7.928e-01
FAHD2A	10.7504	-0.09706	7.881e-01
NSMAF	35.8594	-0.09725	7.176e-01
TM9SF2	95.7066	-0.09728	6.279e-01
INPP5B	16.1773	-0.09729	8.006e-01
ARF3	44.0458	-0.09731	7.196e-01
CEP57	38.2392	-0.09734	6.945e-01
PSTK	2.63009	-0.09736	8.852e-01
VRK1	12.6066	-0.09739	8.317e-01
HMGN1	240.817	-0.09745	5.942e-01
LRPPRC	34.4628	-0.09746	6.809e-01
ZNF672	21.4471	-0.09754	7.721e-01
AASDH	7.40156	-0.09767	8.543e-01
MBTPS1	11.5326	-0.09768	7.885e-01
RNF26	5.90955	-0.09769	8.452e-01
ACOT11	3.56212	-0.09784	8.973e-01
APTX	13.3282	-0.09786	7.237e-01
TIMM22	11.1246	-0.09789	7.662e-01
PAFAH1B1	78.5134	-0.09799	6.417e-01
ZNF888	2.64842	-0.09813	9.007e-01
CLIP2	12.1055	-0.09824	8.270e-01
ARMC1	18.3285	-0.09824	7.261e-01
NDUFB7	123.956	-0.09829	6.899e-01
SUV39H1	2.84322	-0.09834	9.060e-01
ERLEC1	45.1803	-0.09845	6.659e-01
SH2B3	48.4982	-0.09855	7.941e-01
ZNF8	1.8576	-0.09863	9.171e-01
ZNF236	6.96999	-0.09868	8.166e-01
AKAP1	6.88613	-0.09878	8.438e-01
SHISA5	56.7419	-0.09882	7.798e-01
ANKIB1	13.1211	-0.09892	7.905e-01
C11orf45	1.85193	-0.09895	9.390e-01
TRIM52	6.27725	-0.09897	8.616e-01
CSDE1	151.685	-0.09898	4.596e-01
GPANK1	14.1927	-0.09898	7.417e-01
COPA	53.7079	-0.09898	6.717e-01		Yes
METTL16	8.66701	-0.09899	8.018e-01
SLC2A11	3.58109	-0.09908	8.735e-01
PDCL	13.9801	-0.09909	7.544e-01
TFCP2L1	1.24158	-0.0992	9.537e-01
PIK3CG	25.8263	-0.09933	8.005e-01
MAGEF1	19.5087	-0.09933	8.494e-01
C6orf62	59.7435	-0.09938	6.936e-01
SZT2	9.17818	-0.09948	7.978e-01
MCCC1	12.0069	-0.09952	7.809e-01
HEBP1	47.265	-0.09963	7.485e-01
HOOK2	11.638	-0.09966	8.202e-01
MUM1	14.2255	-0.09983	7.861e-01
NADSYN1	26.8279	-0.09995	6.967e-01
TOR4A	11.5611	-0.09999	8.212e-01
IKBKG	27.2693	-0.10005	6.929e-01
CASP10	5.72974	-0.10014	8.662e-01
EPB41	27.5029	-0.10019	7.744e-01
KHDC4	10.5583	-0.10023	7.972e-01
RSPRY1	16.8623	-0.10024	7.259e-01		Yes
CCDC18	11.6093	-0.10033	8.118e-01
TECR	66.4193	-0.10033	6.781e-01
TOMM20	118.574	-0.10039	6.461e-01
ATP10A	6.74119	-0.10039	9.104e-01
TBL3	13.1317	-0.1004	7.848e-01
SGO2	5.63149	-0.10042	9.063e-01
ARHGEF7	17.0204	-0.10048	7.662e-01
ARHGAP12	3.15475	-0.1007	9.084e-01
APBB1IP	126.029	-0.10072	6.673e-01
CHMP6	14.1496	-0.10091	7.766e-01
PPP3CB	19.5827	-0.10095	7.077e-01
VEZT	19.3991	-0.10095	7.280e-01
ATL2	6.00834	-0.10097	8.428e-01
HPS3	23.6417	-0.10102	7.175e-01
PLP2	195.483	-0.10114	6.984e-01
TMCO6	6.3281	-0.10121	8.457e-01
TRMU	7.82721	-0.10121	7.809e-01
C8orf59	107.278	-0.10131	7.203e-01
ICAM3	61.0337	-0.10132	8.057e-01
RNF41	29.2684	-0.10146	6.760e-01
PPP1R16B	16.4053	-0.1015	8.664e-01
ZNF561	9.14464	-0.10154	8.252e-01
MS4A6A	609.082	-0.10164	8.311e-01
TSPAN14	38.3957	-0.10173	7.211e-01
ZC3H14	15.3359	-0.10174	7.085e-01
PIGX	13.0844	-0.10176	7.891e-01
MTERF1	6.11268	-0.1018	8.239e-01
HIST1H2BK	15.5376	-0.10181	8.690e-01
TMEM18	31.4473	-0.10186	7.242e-01
SKIL	75.3697	-0.10188	7.862e-01
THAP4	17.1409	-0.10201	7.487e-01
ATG10	8.942	-0.10208	7.897e-01
TTLL4	5.59943	-0.10214	8.522e-01
FAM228B	7.10493	-0.10216	8.317e-01
JRKL	2.65042	-0.10217	8.902e-01
FAM3C	17.4527	-0.10234	7.617e-01		Yes
SLC43A1	1.73634	-0.10241	9.266e-01
C19orf70	116.893	-0.10242	6.885e-01
SURF1	53.3842	-0.10262	6.975e-01
CHP1	36.5944	-0.10267	7.085e-01
SGF29	15.9954	-0.10275	7.938e-01
FES	39.4177	-0.10287	7.760e-01
UCK1	8.33715	-0.10287	7.928e-01
ARL6	1.40461	-0.10294	9.249e-01
MMP2	3.48894	-0.10317	9.347e-01		Yes
SERINC3	49.6923	-0.1032	6.440e-01
GSS	28.6516	-0.10324	6.447e-01
ZNF501	1.44059	-0.10353	9.221e-01
GORASP2	30.5788	-0.10364	6.334e-01
ZNF646	5.08816	-0.10375	8.481e-01
TADA1	4.39606	-0.10395	8.416e-01
MAPK1	64.4677	-0.10395	6.259e-01
RAB35	18.8177	-0.10397	7.080e-01
RHOT1	21.3892	-0.10418	6.961e-01
CAD	6.67139	-0.10424	8.413e-01
PIK3CD	23.7298	-0.10429	8.018e-01
DUSP28	8.70564	-0.10445	7.627e-01
ANKZF1	7.06684	-0.10445	8.046e-01
NNT	15.0925	-0.10467	7.316e-01
NREP	14.1286	-0.1048	8.351e-01
PTPRO	16.0183	-0.10489	8.553e-01
ZNF493	8.83117	-0.1049	7.971e-01
ENDOD1	11.0262	-0.10492	8.288e-01		Yes
ZNF155	2.01685	-0.10501	9.074e-01
TMBIM1	55.9749	-0.10515	7.201e-01
EDEM3	23.122	-0.10525	7.085e-01
NOMO3	1.28087	-0.10544	9.295e-01
SPACA9	2.72789	-0.10552	9.009e-01
TECPR2	4.35204	-0.10558	8.619e-01
DEAF1	10.6435	-0.10568	8.006e-01
CDC7	1.73891	-0.10573	9.212e-01
HS3ST1	9.65581	-0.10576	9.283e-01
WDR49	2.30134	-0.10584	9.493e-01
SERAC1	2.97581	-0.10597	8.851e-01
GUSB	52.2924	-0.10604	5.996e-01
ELP2	17.883	-0.10609	7.441e-01
LTN1	17.2025	-0.10617	7.388e-01
TOP3A	7.68274	-0.10622	8.311e-01
FBXO21	14.871	-0.10623	7.269e-01
RAB2A	107.561	-0.10627	4.724e-01
TUBGCP3	15.8301	-0.10632	7.377e-01
RNF126	32.0374	-0.10634	6.836e-01
DHODH	3.77304	-0.10668	8.486e-01
CES2	15.3938	-0.10679	7.254e-01
GOLGA7	41.2081	-0.10685	6.091e-01
RANBP3	14.0516	-0.1069	7.104e-01
USP14	45.278	-0.10703	5.956e-01
RNF167	39.3358	-0.10707	6.669e-01
FAM107B	83.1046	-0.10714	8.256e-01
RMND1	11.0095	-0.10717	7.861e-01
MALAT1	8823.89	-0.10717	7.737e-01
CXCL16	226.844	-0.10736	8.345e-01		Yes
RAB42	5.64529	-0.10742	9.356e-01
UPP1	186.03	-0.10746	7.766e-01
UEVLD	8.30531	-0.10754	7.889e-01
SNX11	13.5639	-0.10754	7.634e-01
ZNF830	15.4649	-0.10758	6.900e-01
CAND1	27.27	-0.1076	7.441e-01
NDUFC1	92.0654	-0.10764	7.191e-01
SS18	18.9715	-0.10769	6.673e-01
LSM14A	71.2297	-0.1077	5.093e-01
RC3H2	21.3047	-0.10783	7.202e-01
CENPT	12.4402	-0.10787	8.287e-01
C12orf45	65.1228	-0.10792	7.247e-01
NPEPPS	56.9951	-0.10804	7.316e-01
PGBD2	4.55755	-0.10807	8.492e-01
YEATS2	12.8095	-0.10808	7.796e-01
ANKRD10	44.9153	-0.10813	7.113e-01
CD99	230.686	-0.1082	7.239e-01
CLDND1	16.9922	-0.10824	7.906e-01
ATL3	33.2845	-0.10837	7.259e-01
PSMD9	32.2915	-0.10844	6.731e-01
RAD23B	76.8575	-0.10845	5.956e-01
ALKBH8	2.80809	-0.10849	8.856e-01
ZNF460	8.52647	-0.10857	8.345e-01
ACAP3	5.22105	-0.10872	8.492e-01
GTF3C4	5.5128	-0.10876	8.452e-01
KHNYN	14.3055	-0.10876	7.581e-01
ZDHHC3	26.7775	-0.1088	6.136e-01
SEPT9	63.6119	-0.1088	7.259e-01
TAF8	9.24887	-0.1089	7.689e-01
BTBD3	4.83608	-0.10894	8.541e-01
DDX39B	11.1524	-0.10914	8.099e-01
ZNF805	2.38438	-0.10916	8.944e-01
CRELD2	41.5646	-0.10922	7.718e-01
GPATCH8	24.6915	-0.10927	6.552e-01
SRP68	18.4131	-0.10961	6.638e-01
ANGEL2	14.3118	-0.10967	7.247e-01
C1orf198	2.47164	-0.10977	8.809e-01
DHRS7	85.9194	-0.10979	5.643e-01
THAP3	9.51026	-0.10982	7.576e-01
ZNF195	12.8308	-0.10989	7.461e-01
NUP54	17.4441	-0.10995	6.852e-01
CTSC	399.444	-0.11	8.216e-01
WDR45B	15.3001	-0.11002	7.545e-01
PCGF6	7.44032	-0.11008	8.117e-01
TMEM267	4.21355	-0.11008	8.467e-01
IPO9	14.3184	-0.11015	7.295e-01
BLOC1S4	26.5084	-0.11024	6.227e-01
RIC1	19.3549	-0.11028	7.714e-01
MTMR9	13.3365	-0.11036	7.626e-01
RTTN	2.01659	-0.11037	9.101e-01
CCDC126	7.32366	-0.11061	8.497e-01		Yes
ZC3H11A	3.34606	-0.11071	8.690e-01
DPH5	6.81646	-0.1108	8.406e-01
PIGZ	2.96833	-0.11088	8.668e-01
PARP15	8.55139	-0.11097	8.206e-01
ZNF93	5.60098	-0.11103	8.469e-01
NKIRAS1	5.99126	-0.11129	8.317e-01
TBC1D32	1.70087	-0.11131	9.170e-01
RNF13	83.4992	-0.11151	7.420e-01
RSRC1	30.46	-0.11163	6.616e-01
TRABD	84.5905	-0.11165	6.850e-01
EMC10	44.3893	-0.11169	5.956e-01		Yes
KIAA0355	4.97562	-0.11169	8.662e-01
SEC31A	49.7208	-0.11175	5.531e-01
GCC1	6.34249	-0.11176	7.996e-01
WDR24	2.92813	-0.11199	8.634e-01
KIAA0319L	11.3671	-0.11204	7.282e-01
CYSLTR1	15.0718	-0.11205	8.046e-01
APPL1	91.7795	-0.11205	5.502e-01
SMOX	8.18048	-0.11223	9.219e-01
LRRFIP1	330.974	-0.11241	6.019e-01
BBIP1	14.9874	-0.1125	7.234e-01
RTF1	42.6375	-0.11252	5.961e-01
CSTF1	10.9972	-0.11266	7.461e-01
ZBTB17	8.48097	-0.11281	8.128e-01
FASTKD1	10.9622	-0.11285	7.477e-01
NDUFA11	34.1426	-0.11298	8.313e-01
UBE3B	9.20818	-0.11334	7.446e-01
COMMD6	342.878	-0.11335	7.100e-01
CCDC137	18.9691	-0.1134	6.867e-01
RIOX2	12.052	-0.11347	7.577e-01
LHFPL2	29.1937	-0.11357	8.721e-01
FAM98B	11.0198	-0.11362	7.982e-01
ACTR2	269.454	-0.11368	5.156e-01
RAB11FIP2	8.10234	-0.11372	7.809e-01
TP53I3	21.5684	-0.11384	7.751e-01
HNRNPAB	120.261	-0.11402	6.229e-01
CD9	242.774	-0.11412	8.831e-01
METTL21A	16.9613	-0.11423	7.357e-01
IFT43	13.119	-0.11433	7.068e-01
C2orf69	8.41402	-0.11436	7.551e-01
TELO2	10.5003	-0.11452	7.971e-01
HIST1H2BD	1.73452	-0.11458	9.350e-01
TYK2	29.2351	-0.11468	7.024e-01
POLDIP2	29.4708	-0.1147	5.983e-01
SEPHS1	10.5083	-0.11478	7.286e-01
MKLN1	18.8608	-0.11484	7.005e-01
RBM5	21.8779	-0.11492	7.316e-01
WRAP53	6.00004	-0.11509	8.207e-01
PPP1R10	36.0251	-0.1151	6.374e-01
ACTR8	8.68385	-0.11528	7.744e-01
TET3	8.97275	-0.1153	8.024e-01
ICE1	29.7638	-0.11535	5.955e-01
CKLF-CMTM1	1.59415	-0.1156	8.973e-01
REST	64.4792	-0.11569	5.538e-01
RUSC1	17.497	-0.11571	7.192e-01
MAP3K20	22.6555	-0.11579	7.242e-01
XPO5	8.4748	-0.11582	7.678e-01
MRPL10	19.6473	-0.1161	7.096e-01
ZWILCH	5.24689	-0.11615	8.207e-01
MPZL1	20.6835	-0.11628	6.965e-01
PEX7	4.3734	-0.11631	8.362e-01
ZSCAN25	3.34346	-0.11632	8.423e-01
VPS54	4.09203	-0.11639	8.533e-01
QDPR	16.4722	-0.11646	7.878e-01
TSPAN4	24.5001	-0.1165	8.362e-01
ORMDL3	6.00174	-0.11657	8.494e-01
AKIRIN1	40.0203	-0.1166	6.678e-01
NARS2	5.98493	-0.11668	7.884e-01
ZNF318	10.9488	-0.11688	7.758e-01
PRDM2	22.7096	-0.11723	7.057e-01
IST1	37.301	-0.1174	5.329e-01
CD244	3.3131	-0.11741	9.013e-01
TRPM7	22.0376	-0.11741	6.860e-01
GALNT12	3.27065	-0.11748	9.009e-01
ARHGAP27	20.1429	-0.11753	7.814e-01
TOMM70	25.7163	-0.11757	5.972e-01
MAP7D3	11.924	-0.11757	7.474e-01
ZYG11B	10.7535	-0.11759	8.006e-01
ABTB1	16.3144	-0.1176	7.714e-01
MAN1A2	30.0864	-0.1176	6.468e-01
COPS2	40.9907	-0.11771	5.778e-01
ING2	9.35715	-0.11785	7.881e-01
RASL11A	1.81154	-0.11786	9.414e-01
LETM1	13.5134	-0.11791	7.396e-01
LRBA	14.9939	-0.11796	8.007e-01
TPGS2	26.9786	-0.11834	7.175e-01
MSH5	1.785	-0.1184	8.949e-01
BTAF1	20.4731	-0.11845	7.402e-01
SPECC1L	4.75687	-0.11853	8.167e-01
ACAD10	3.96757	-0.11863	8.428e-01
GLCE	5.55121	-0.11864	8.311e-01
SON	193.755	-0.11868	5.967e-01
VAPB	10.8156	-0.11879	7.239e-01
ENC1	4.00024	-0.11908	8.918e-01
WBP11	35.3052	-0.11914	5.778e-01
MORC3	36.1027	-0.11917	6.104e-01
GAK	27.3308	-0.11929	6.819e-01
HMBS	12.9669	-0.11935	7.680e-01
MTMR6	21.019	-0.11936	7.298e-01
SETD5	27.5507	-0.11946	6.612e-01
CNOT8	35.6739	-0.11958	6.175e-01
PGPEP1	7.14823	-0.11967	8.022e-01
SLC8B1	18.3485	-0.11997	7.605e-01
NEDD4L	6.73337	-0.12006	8.730e-01
B3GNTL1	12.2808	-0.1201	7.137e-01
LMBR1	11.9039	-0.1202	7.308e-01
TMEM14C	176.372	-0.1202	6.553e-01
SELENOS	75.1844	-0.1204	7.056e-01
MRPL34	70.5839	-0.12047	6.789e-01
SYT11	16.5181	-0.12065	7.337e-01
COIL	16.0112	-0.12067	6.673e-01
MPPE1	16.5365	-0.1207	7.242e-01
MCAT	5.02889	-0.12072	8.073e-01
MED9	4.73425	-0.12086	8.061e-01
PXMP2	7.62291	-0.12101	8.460e-01
CHCHD7	55.0758	-0.12103	6.967e-01
ABCB7	17.9136	-0.12109	6.564e-01
PREP	13.9209	-0.12113	7.131e-01
TOPORS	16.4072	-0.12118	6.526e-01
CCNG1	25.2624	-0.12121	6.826e-01
SFSWAP	25.2561	-0.12127	5.987e-01
NUDCD1	16.8484	-0.12129	7.377e-01
NDUFS1	22.1305	-0.12135	6.048e-01
OTUD5	17.8424	-0.1214	7.377e-01
MOB1B	27.5158	-0.12145	7.273e-01
NTPCR	15.1023	-0.12147	7.696e-01
SARAF	303.603	-0.12167	6.065e-01
KAT5	16.5008	-0.12177	6.569e-01
VPS45	13.6419	-0.1218	7.096e-01
RNF44	15.9671	-0.12185	7.493e-01
CD55	80.9583	-0.12192	7.861e-01		Yes
NCOA2	10.8087	-0.12193	7.493e-01
RTN4	218.197	-0.12194	5.044e-01
HADH	25.3186	-0.12198	7.165e-01
TMEM203	25.2323	-0.12199	6.587e-01
USP21	5.30799	-0.12201	8.243e-01
CUL2	19.0663	-0.12204	6.397e-01
NDRG2	60.953	-0.12214	7.927e-01
SFMBT2	17.1309	-0.12217	7.896e-01
NET1	29.3279	-0.12221	8.931e-01
MAST4	2.55616	-0.12221	9.117e-01
PNMA1	12.8593	-0.12225	8.365e-01
ACVR1B	4.36001	-0.1223	8.649e-01
TRIM11	12.6399	-0.12231	7.379e-01
SELENOI	4.85369	-0.12241	8.311e-01
TKT	200.883	-0.12251	6.295e-01
PSMD3	45.719	-0.12267	5.883e-01
UPF2	32.4204	-0.12289	7.269e-01
DHX35	4.0476	-0.12303	8.338e-01
ASCC2	25.8071	-0.12308	5.690e-01
DROSHA	7.746	-0.12333	7.586e-01
FGFR1OP2	45.2576	-0.12342	5.538e-01
WBP2	58.1363	-0.12414	5.655e-01
LACTB2	16.6449	-0.12418	7.567e-01
RABGGTB	50.2383	-0.1242	6.462e-01
FOPNL	16.6661	-0.12427	7.063e-01
AMMECR1L	4.67842	-0.12428	8.336e-01
RSBN1L	49.1973	-0.12429	5.531e-01
R3HDM4	55.2064	-0.12432	6.860e-01
KPNA4	44.9427	-0.1244	6.538e-01
ARL13B	9.9001	-0.12445	7.617e-01
PDE4A	38.6961	-0.12448	8.259e-01
PRRC2B	37.4481	-0.1245	6.304e-01
UBXN6	14.5932	-0.12457	7.429e-01
RAD9A	4.65423	-0.12461	8.329e-01
NCKAP5L	13.5717	-0.12466	7.742e-01
ACOX1	22.8846	-0.12466	6.637e-01
CEP192	9.41386	-0.12475	7.758e-01
MPHOSPH9	9.80902	-0.12481	7.928e-01
RPAIN	36.054	-0.12492	5.521e-01
EPM2AIP1	15.1414	-0.12505	7.798e-01
RAD52	2.26573	-0.12521	8.671e-01
SAYSD1	12.6367	-0.1253	7.286e-01
TRIM56	23.6177	-0.12555	6.662e-01
RBM14	9.81562	-0.12556	7.562e-01
DNAJB14	34.6358	-0.12563	5.729e-01
FBXW5	64.7205	-0.12567	5.800e-01
TMED7	9.97352	-0.12567	7.560e-01
ARNT	11.4743	-0.12573	7.033e-01
HDLBP	90.2817	-0.12576	5.050e-01
SPATA20	13.9096	-0.12577	8.401e-01		Yes
ALMS1	5.7631	-0.12581	8.090e-01
C6orf120	15.4789	-0.12596	6.996e-01		Yes
RNF146	16.1864	-0.12605	7.070e-01
HSF2	4.227	-0.12613	8.109e-01
IARS2	31.973	-0.12622	6.625e-01
HPS6	15.7065	-0.12636	7.542e-01
SRR	5.02363	-0.12637	8.221e-01
CAMKK2	14.1128	-0.12645	7.443e-01
ELOVL5	59.2365	-0.12653	6.137e-01
ACADS	11.444	-0.12659	7.640e-01
CLTC	94.1885	-0.12664	4.996e-01
JAZF1	36.4548	-0.12671	7.219e-01
ZNF234	4.44114	-0.12676	8.228e-01
PLCG2	31.4089	-0.12682	6.936e-01
AGPAT3	36.4128	-0.12687	6.980e-01
MGST2	61.9692	-0.12689	6.718e-01
UBE3C	21.3583	-0.127	6.703e-01
ZNF100	11.319	-0.127	7.884e-01
FN3KRP	13.4238	-0.12711	7.800e-01
THUMPD1	25.0062	-0.12773	5.918e-01
ZNF581	38.4598	-0.12776	6.706e-01
ZNF594	1.98283	-0.12784	8.742e-01
ZNF169	3.5398	-0.12796	8.362e-01
TSEN34	42.8803	-0.12799	6.468e-01
MAP4K2	7.61791	-0.12802	8.062e-01
OLMALINC	2.53711	-0.1281	8.748e-01
POP5	36.2397	-0.12813	6.175e-01
TNFSF13	133.242	-0.12815	7.938e-01		Yes
TMEM14A	15.1225	-0.1282	8.432e-01
CREBRF	22.1372	-0.12841	7.509e-01
LPIN2	40.9377	-0.12848	6.103e-01
SEPT2	100.759	-0.1286	3.715e-01
PTPMT1	33.2482	-0.12866	6.332e-01
SPATS2	13.516	-0.12869	7.805e-01
METTL14	11.2654	-0.1287	6.885e-01
FADD	16.052	-0.12882	6.867e-01
FRRS1	1.50867	-0.12903	9.093e-01
TIMELESS	6.73383	-0.12917	8.566e-01
MRM2	20.9078	-0.12932	6.339e-01
SPATA2	3.21647	-0.12937	8.345e-01
DDB1	38.599	-0.12945	5.778e-01
CD164	146.621	-0.12953	4.891e-01
TFE3	18.7697	-0.12957	6.830e-01
RBM33	26.4359	-0.12967	5.803e-01
SOCS6	12.5917	-0.12975	7.429e-01
TBC1D5	27.5722	-0.12977	6.339e-01
MCRIP1	52.8307	-0.1298	4.801e-01
CD209	1.26474	-0.12984	9.398e-01
VPS52	9.13905	-0.1299	7.063e-01
MACF1	73.085	-0.12991	6.388e-01
TSPAN17	7.06596	-0.12992	7.861e-01
KLHL7	7.38859	-0.12997	7.153e-01
SNX29	20.5848	-0.13012	6.989e-01
HCLS1	268.785	-0.13027	4.707e-01
STIM2	23.4477	-0.13032	7.226e-01
DOLK	4.94039	-0.13037	7.928e-01
GALT	7.88579	-0.13041	7.512e-01
TMEM161A	10.1835	-0.13042	7.104e-01
LENG8	32.5048	-0.13042	6.711e-01
EXOC2	11.2838	-0.13057	7.068e-01
ZNF621	6.14345	-0.13073	7.798e-01
BLCAP	24.1056	-0.13083	5.639e-01
NFATC2IP	28.6661	-0.13092	6.856e-01
ATF6	28.9995	-0.13092	5.987e-01
TMEM14B	89.234	-0.13106	4.806e-01
C17orf80	6.32223	-0.13112	8.139e-01
PHYKPL	66.1667	-0.13134	6.649e-01
IFNAR1	53.3074	-0.13138	6.474e-01
THUMPD2	8.2965	-0.13141	7.623e-01
FLII	63.7744	-0.13163	5.424e-01
ZSCAN5A	3.12542	-0.13164	8.215e-01
ZNF146	17.0071	-0.13172	6.414e-01
ATG4B	20.3313	-0.13175	6.136e-01
ATRAID	81.85	-0.13179	5.644e-01
PHF12	15.7495	-0.1318	6.781e-01
DOK1	51.0561	-0.1318	5.891e-01
CRIP1	65.4368	-0.13185	7.994e-01
RIOX1	7.36046	-0.13186	7.608e-01
HSD17B7	14.1819	-0.1319	7.286e-01
TBRG1	50.2181	-0.13203	4.885e-01
ZNF211	3.49585	-0.13217	8.327e-01
PUS7L	12.9013	-0.13221	7.085e-01
MTRF1	3.84721	-0.13223	8.215e-01
GNG7	9.28091	-0.13224	8.319e-01
SELPLG	77.5211	-0.13231	7.484e-01
AARS	25.5278	-0.13242	7.388e-01
ACOX2	1.45516	-0.13243	9.302e-01
EXOC6B	2.51653	-0.1326	8.622e-01
CAAP1	19.2351	-0.13281	6.165e-01
PLXNB2	30.7011	-0.1329	6.695e-01
TAF5L	8.70343	-0.13311	7.424e-01
TLE4	17.7298	-0.13314	7.388e-01
FNTB	2.19417	-0.13318	8.748e-01
SUSD1	19.0271	-0.13345	7.760e-01
IGFBP7	60.3233	-0.13353	7.978e-01		Yes
P4HA1	28.8928	-0.13373	7.645e-01
HDAC3	37.9869	-0.13384	5.578e-01
TMEM123	113.282	-0.13387	5.544e-01
PRKAR1A	124.547	-0.13388	4.699e-01
DCTN4	22.3116	-0.13392	6.020e-01
HMGN5	3.87926	-0.13397	8.552e-01
DIAPH1	71.5433	-0.13409	5.416e-01
RNF216	20.1179	-0.13417	6.232e-01
ZBTB24	13.2183	-0.13423	6.657e-01
SRD5A3	32.4369	-0.13424	7.758e-01
GPAA1	41.1276	-0.13431	5.328e-01
MTO1	8.62862	-0.13433	7.046e-01
GEN1	5.01466	-0.13439	8.404e-01
SEPHS2	43.9042	-0.13476	5.782e-01
TRAF3IP2	3.95638	-0.13484	8.690e-01
ADO	13.2611	-0.13488	6.936e-01
KDM5A	56.4092	-0.13493	4.473e-01
XPO6	16.7656	-0.13494	6.482e-01
SMN2	0.99903	-0.13506	9.009e-01
CTDP1	14.4857	-0.13509	7.355e-01
ATAD1	15.9346	-0.13511	6.811e-01
PITPNM1	12.2586	-0.13512	7.107e-01
KRIT1	19.0333	-0.13517	5.576e-01
LUZP1	19.0463	-0.13519	6.194e-01
PRKRIP1	17.9935	-0.13523	5.948e-01
PUS1	9.24411	-0.13529	6.965e-01
NAALADL1	17.3074	-0.13531	8.569e-01
TOP3B	4.28342	-0.13533	8.137e-01
PPP2R5C	29.2385	-0.13542	6.259e-01
CKAP5	25.5094	-0.13554	6.447e-01
DDRGK1	49.918	-0.13561	4.963e-01
ARMC6	17.1759	-0.13563	6.807e-01
WDR81	14.2316	-0.13567	7.431e-01
TRPS1	28.3384	-0.13572	7.281e-01
POMGNT1	8.09494	-0.13577	7.441e-01
HAGH	38.8939	-0.1358	6.207e-01
EP400	20.9161	-0.13581	5.983e-01
GTPBP1	9.24483	-0.13584	8.166e-01
SMIM29	62.7711	-0.13621	5.644e-01
THAP8	4.43913	-0.13625	8.207e-01
MRC2	7.63381	-0.13647	8.200e-01
WDR5	13.9963	-0.13651	6.497e-01
PABPC1	868.643	-0.13673	4.542e-01
CAB39	44.5593	-0.13674	6.421e-01
MYO1F	80.5161	-0.13677	5.913e-01
ZNF337	3.53546	-0.13687	8.022e-01
RNF14	16.3813	-0.13694	6.520e-01
SSFA2	40.8792	-0.13695	5.991e-01
PPID	32.1359	-0.13704	5.936e-01
ARID4A	35.6779	-0.13704	4.990e-01
GINS4	2.57573	-0.13705	8.668e-01
PTAR1	10.6572	-0.13726	7.012e-01
ACSS2	11.9573	-0.13733	7.314e-01
ETV5	23.5733	-0.13735	8.045e-01
ADSS	56.2519	-0.13743	5.288e-01
INTS7	3.71955	-0.13745	8.191e-01
LPIN1	17.9003	-0.13756	6.886e-01
IFI6	197.154	-0.13761	8.747e-01
OSBPL9	24.4716	-0.13793	6.521e-01
C6orf89	24.5476	-0.1381	5.482e-01
MOSPD3	17.5023	-0.13821	6.727e-01
ACACA	8.83494	-0.13828	7.055e-01
PLCB2	35.7552	-0.13833	7.142e-01
RIOK3	51.9494	-0.1387	5.012e-01
IFT20	34.3239	-0.13891	6.612e-01
RPRD1A	13.8887	-0.13897	6.644e-01
EIF3J	44.0748	-0.1391	6.304e-01
DHRS1	10.6426	-0.13912	7.758e-01
HIST1H2AH	2.96865	-0.13917	9.336e-01
TRGV3	3.77202	-0.13927	8.805e-01
WDR76	3.20155	-0.13932	8.709e-01
PHKB	29.5915	-0.13936	6.100e-01
MGA	16.7083	-0.13937	5.987e-01
MARCH5	24.7107	-0.1394	5.395e-01
CDKN2AIP	16.7768	-0.13945	6.614e-01
GIGYF2	23.4715	-0.13952	5.186e-01
TRMT44	3.52691	-0.13954	8.102e-01
MAP3K13	52.4323	-0.13969	7.219e-01
EMG1	2.56852	-0.13977	8.338e-01
ATG13	14.201	-0.13986	6.303e-01
AP3S1	48.7488	-0.13997	5.380e-01
WDR77	28.1381	-0.14025	6.144e-01
SEC63	33.8057	-0.14028	4.210e-01
SC5D	11.2641	-0.14049	7.431e-01
KCTD7	4.17292	-0.14052	8.354e-01
ARFGAP2	28.1764	-0.14062	4.884e-01
DPP7	115.797	-0.14119	3.764e-01		Yes
USE1	20.5511	-0.1412	6.016e-01
PUS10	4.63086	-0.14135	8.148e-01
NSD3	54.3153	-0.14148	4.911e-01
KATNA1	16.6779	-0.14151	6.359e-01
SENP1	7.6863	-0.14156	7.394e-01
KIAA1191	14.0618	-0.14167	6.846e-01
ASB7	5.94506	-0.14173	7.414e-01
CFAP20	10.4615	-0.14181	7.202e-01
EDC3	6.15444	-0.14181	7.087e-01
SEPT7	186.826	-0.14192	3.043e-01
ACSS1	4.52764	-0.14195	8.010e-01
TCF20	5.98037	-0.142	7.714e-01
KCTD17	12.4154	-0.14202	7.051e-01
CPEB4	14.8146	-0.14206	7.440e-01
NT5C	65.153	-0.14209	5.232e-01
HMGCS1	31.1664	-0.14231	8.149e-01
EIF3C	4.86566	-0.14232	8.282e-01
KANSL3	8.48862	-0.14244	6.909e-01
FPGS	43.1936	-0.14251	6.803e-01
DENND4B	16.3315	-0.14265	6.916e-01
ZNF263	7.45587	-0.14267	7.292e-01
CSTF3	10.953	-0.14271	6.731e-01
BAZ2B	38.8525	-0.14274	5.644e-01
PHF13	4.41753	-0.14283	8.147e-01
TNRC6A	13.0984	-0.14316	6.499e-01
NCOA5	9.4746	-0.14321	6.813e-01
WBP1L	13.8854	-0.14327	6.919e-01
ADCY7	39.8983	-0.14328	6.432e-01
XRCC4	9.80544	-0.14337	7.284e-01
LENG1	17.9769	-0.14365	6.404e-01
THAP7	16.9727	-0.14367	6.314e-01
GATD3A	4.27129	-0.14378	8.255e-01
TTC33	4.90716	-0.14395	7.878e-01
POLK	25.5967	-0.14401	6.024e-01
MOB3A	34.5535	-0.14404	6.097e-01
MARK2	26.29	-0.14405	6.468e-01
SMG6	11.3334	-0.14414	6.505e-01
KRCC1	44.5964	-0.14424	4.917e-01
MANF	70.5904	-0.14427	6.786e-01		Yes
FAM120AOS	30.1642	-0.14429	4.291e-01
HDDC3	16.9923	-0.14429	6.785e-01
RABAC1	32.3375	-0.14437	6.638e-01
DMAC1	38.4707	-0.14447	6.299e-01
SMIM37	54.8661	-0.14459	7.351e-01
ABHD18	9.47042	-0.14462	7.063e-01
ZFPL1	17.0501	-0.14469	5.012e-01
LSM8	75.6866	-0.14469	5.097e-01
SPRYD3	14.4908	-0.14475	6.352e-01
MAFG	29.8963	-0.14477	7.382e-01
MAP7D1	64.0019	-0.14478	5.948e-01
TMEM165	80.0319	-0.14493	3.150e-01
UNC50	29.5638	-0.14501	5.956e-01
DEGS1	72.3124	-0.1451	5.047e-01
SRPK2	30.7825	-0.14515	5.249e-01
ZNF518A	16.2621	-0.14525	6.727e-01
USP7	21.4578	-0.14533	6.259e-01
BLOC1S5	3.34862	-0.14542	8.345e-01
MAP4K3	12.7467	-0.14543	7.881e-01
ZBTB10	15.7002	-0.14544	8.796e-01
NARFL	10.0906	-0.14545	6.959e-01
DDX18	63.253	-0.1455	6.229e-01
PSMG1	23.5476	-0.14555	6.128e-01
HYLS1	2.94317	-0.14565	8.336e-01
NTAN1	28.1024	-0.14585	5.836e-01
PDXDC1	22.9161	-0.1459	5.152e-01
ZNF34	4.30316	-0.1459	7.959e-01
FKBPL	2.62871	-0.146	8.406e-01
ETFRF1	13.8741	-0.14602	6.658e-01
PNISR	103.509	-0.14609	4.803e-01
HK2	10.6462	-0.14633	8.133e-01
TEX261	6.11226	-0.14633	7.368e-01
C6orf47	15.3906	-0.14644	6.553e-01
CMPK1	63.3292	-0.14649	4.645e-01
GLG1	47.9282	-0.14655	4.456e-01
MBP	79.8764	-0.14666	5.228e-01
ISCU	120.234	-0.14677	6.066e-01
MTOR	13.1102	-0.14682	6.541e-01
SLC37A4	4.65573	-0.147	7.890e-01
C22orf39	27.8895	-0.14711	5.751e-01
HPCAL1	36.9171	-0.14714	6.267e-01
OSBPL3	18.948	-0.14715	6.848e-01
PYURF	78.0053	-0.14715	4.955e-01
APAF1	34.7202	-0.14725	6.695e-01
IKZF5	5.7996	-0.14755	7.688e-01
ORMDL1	46.2409	-0.1476	5.238e-01
EFCAB11	4.81006	-0.14795	7.783e-01
CSGALNACT2	32.6783	-0.14799	6.482e-01
HNRNPUL1	82.6106	-0.14811	4.975e-01
PGAP2	5.82853	-0.14817	7.420e-01
RTN1	41.6779	-0.14823	8.252e-01
CCDC92	16.1947	-0.14826	6.802e-01
AGO2	27.3727	-0.14826	7.302e-01
MYO1D	7.45579	-0.14827	8.202e-01
FAM50B	7.69281	-0.14831	7.113e-01
MIA2	33.6376	-0.14833	5.674e-01
UPF3A	31.4689	-0.14843	5.134e-01
WEE1	4.11228	-0.14853	8.839e-01
SLC25A16	6.94587	-0.14863	6.936e-01
PACSIN2	57.7909	-0.14875	5.396e-01
HIBADH	11.5136	-0.14883	7.085e-01
ZSCAN32	4.747	-0.14888	7.424e-01
SPATA33	5.92955	-0.14899	7.572e-01
LACC1	8.88391	-0.14899	7.917e-01
DNAJC16	6.61932	-0.14912	7.398e-01
HNMT	36.8952	-0.14913	8.268e-01
HMCES	11.5688	-0.14914	6.861e-01
SLC39A7	16.3914	-0.14915	5.730e-01
ATG4C	15.7757	-0.14921	6.649e-01
MAF1	61.1423	-0.14923	4.171e-01
GEMIN7	17.5743	-0.14934	5.819e-01
AP3M1	16.9978	-0.14942	5.308e-01
SLC38A9	8.05178	-0.14954	7.412e-01
GMFG	227.859	-0.14956	4.371e-01
RNF166	35.042	-0.1497	6.305e-01
TUBGCP2	52.3287	-0.14971	4.960e-01
TGS1	26.8353	-0.14971	5.655e-01
SRRM2	206.896	-0.14997	4.353e-01
DOK2	91.7245	-0.14997	6.748e-01
EHBP1L1	80.3197	-0.14998	7.256e-01
MIR181A1HG	18.0526	-0.15007	7.961e-01
METTL25	6.7719	-0.1501	7.072e-01
OIP5	2.05015	-0.15013	9.175e-01
PRPF39	6.87875	-0.15032	7.110e-01
CD300LF	16.7699	-0.15035	7.396e-01
ZDHHC24	32.8387	-0.15041	5.322e-01
ECHDC3	8.49027	-0.15068	7.783e-01
DOK3	22.2556	-0.15071	7.553e-01
FAM118B	15.7719	-0.15072	7.080e-01
MAGT1	26.0733	-0.15086	5.227e-01
TIAM1	14.3559	-0.1509	8.139e-01
SOCS5	4.46785	-0.15107	7.898e-01
ZNF430	15.2981	-0.1511	6.016e-01
ZHX1	20.5811	-0.15122	5.354e-01
METTL23	30.5373	-0.15125	4.690e-01
SLC11A2	17.7338	-0.15132	6.959e-01
KIF5B	116.708	-0.15137	2.694e-01
UTP6	36.9109	-0.15147	5.678e-01
SH2B1	8.45149	-0.15164	7.192e-01
TRAM1	93.7408	-0.15166	4.949e-01
XPOT	18.2278	-0.15173	7.223e-01
HIRIP3	9.92332	-0.15179	7.820e-01
ELL	13.3164	-0.15181	6.644e-01
SETDB2	16.6782	-0.15187	6.588e-01
DYNC1H1	93.9105	-0.15189	3.328e-01
ARHGAP24	10.3544	-0.1519	8.769e-01
R3HCC1	15.6175	-0.15194	5.919e-01
CTDSP2	40.5043	-0.15198	4.724e-01
GNAI2	459.736	-0.152	4.986e-01
SUDS3	28.0791	-0.15209	5.238e-01
ATP5IF1	112.72	-0.15212	5.356e-01
GGA3	12.1125	-0.15213	6.398e-01
HS6ST1	2.79988	-0.15214	8.543e-01
EPB41L3	68.5729	-0.1523	7.891e-01
UNK	7.19614	-0.15236	7.088e-01
KCTD18	8.45577	-0.15249	6.789e-01
VPS26B	21.0782	-0.15264	5.498e-01
TRIM36	6.49177	-0.15279	8.436e-01
NCOR2	66.0102	-0.15282	6.395e-01
PPM1F	11.2799	-0.15288	6.916e-01
SIN3A	18.8011	-0.15307	6.188e-01
LRP10	47.2111	-0.15315	5.956e-01
ARFGEF2	15.4638	-0.15315	6.232e-01
MBTPS2	4.26653	-0.15315	7.877e-01
POLB	17.8545	-0.15317	7.104e-01
FKBP11	8.52454	-0.15319	8.046e-01
AKTIP	3.68903	-0.15331	8.254e-01
C12orf73	8.13148	-0.15339	7.406e-01
CHTF18	2.83671	-0.15343	8.525e-01
ZNF778	2.1242	-0.15348	8.286e-01
C4orf33	9.06627	-0.15349	7.033e-01
KIAA0513	6.43495	-0.15358	7.440e-01
MMS19	11.2825	-0.15362	6.551e-01
FAM216A	3.73403	-0.15377	8.513e-01
SMARCAD1	13.5251	-0.15378	6.330e-01
PHKA2	5.51361	-0.15389	7.281e-01
HDAC11	1.91141	-0.15391	8.522e-01
LUC7L2	45.1641	-0.154	4.001e-01
SREK1IP1	29.9983	-0.15402	6.336e-01
BMPR2	15.513	-0.15406	7.005e-01
MYSM1	10.8348	-0.15407	6.374e-01
NMT1	31.1119	-0.15408	5.406e-01
MRGBP	16.0926	-0.15413	5.720e-01
CMTR1	7.83748	-0.15421	7.267e-01
TMEM160	71.0373	-0.15448	4.375e-01
TK2	11.6158	-0.15451	6.870e-01
LRRC14	9.01696	-0.15457	7.104e-01
CDK17	23.5685	-0.1547	7.388e-01
ZCRB1	46.8739	-0.15471	4.877e-01
GCSH	3.32222	-0.1548	8.172e-01
SIK3	15.1705	-0.15483	7.783e-01
ANO10	7.0873	-0.15488	6.807e-01
ZNF530	1.29198	-0.1549	8.831e-01
KAT7	12.4531	-0.15499	6.314e-01
OGFOD3	18.6113	-0.15526	5.374e-01
SNCA	38.2731	-0.15528	6.297e-01
HCFC1R1	58.3783	-0.15529	4.928e-01
GATD1	8.81882	-0.1553	6.698e-01		Yes
HGH1	7.51979	-0.15564	7.493e-01
CCNB1IP1	23.2702	-0.15575	6.638e-01
INTS10	27.6176	-0.15588	5.416e-01
WDR37	12.7813	-0.15593	6.030e-01
TCOF1	13.3845	-0.15611	7.084e-01
ZNF227	4.37819	-0.15613	7.520e-01
HNRNPA0	119.899	-0.15615	2.890e-01
SNHG12	33.7433	-0.15627	7.487e-01
SUPT20H	21.3191	-0.15631	5.526e-01
FBXO44	6.48476	-0.15647	7.608e-01
RUNDC1	5.62195	-0.15654	7.515e-01
SKIV2L	8.0776	-0.15667	6.965e-01
PIP4P1	30.8657	-0.15671	4.971e-01
ATP13A1	21.452	-0.15678	6.419e-01
TMED4	45.2654	-0.15685	3.651e-01
WDFY3	10.7243	-0.15692	7.078e-01
RBM6	38.7196	-0.15696	4.471e-01
IDE	10.7804	-0.15703	6.877e-01		Yes
METAP1	15.1485	-0.15717	5.967e-01
FAM76A	7.49531	-0.15724	6.536e-01
FAM149B1	3.8617	-0.15728	7.977e-01
MID1IP1	33.9975	-0.15734	7.051e-01
F8	1.66052	-0.15736	8.740e-01		Yes
UHRF1BP1L	23.2438	-0.15741	5.996e-01
EIF4EBP2	30.6226	-0.15752	5.125e-01
RGS19	144.834	-0.15755	4.990e-01
PARM1	18.1293	-0.15795	8.295e-01
VAV2	5.15389	-0.15796	7.758e-01
FOXRED1	7.75134	-0.15804	6.731e-01
ICMT	14.3353	-0.15817	6.564e-01
APC	26.1103	-0.15829	5.186e-01
SESTD1	9.30187	-0.15831	7.186e-01
SLC2A8	7.59736	-0.15839	7.388e-01
NMNAT1	5.72016	-0.15846	7.281e-01
CHURC1	26.6775	-0.15854	6.194e-01
CPLANE1	5.52056	-0.15855	7.452e-01
SDCCAG8	56.3417	-0.15856	5.488e-01
PPP2R5B	4.63985	-0.15861	7.748e-01
MUT	8.06181	-0.15862	6.643e-01
DDX50	23.15	-0.15868	5.555e-01
DYNLRB1	130.573	-0.15889	2.696e-01
NR2C1	8.30054	-0.15896	7.014e-01
CXXC1	15.5346	-0.15904	5.644e-01
PPP4R3B	38.16	-0.15909	4.143e-01
ZNF770	19.9608	-0.15913	5.723e-01
SCAMP2	104.38	-0.15931	4.153e-01
C9orf85	11.1078	-0.15945	6.627e-01
CDKN1B	38.8837	-0.15958	6.244e-01
IFI44	27.5756	-0.15961	8.235e-01
METTL9	47.7064	-0.15971	6.016e-01
TRIM39	2.40807	-0.15974	8.235e-01
ALDH9A1	21.2457	-0.15976	5.223e-01
COPG2	7.77843	-0.15989	6.923e-01
RNF170	12.0297	-0.15994	6.185e-01
CYP20A1	18.489	-0.16008	5.449e-01
PHLDB3	9.09426	-0.16032	8.273e-01
CLASP1	8.55845	-0.16035	6.809e-01
SFR1	7.37459	-0.16045	7.051e-01
RANBP6	8.6524	-0.16049	6.811e-01
AKT1S1	14.7141	-0.16051	7.857e-01
TCEAL3	20.5623	-0.16064	6.232e-01
COQ9	14.3365	-0.16065	5.967e-01
CASC3	24.8325	-0.16069	5.236e-01
NXPE3	8.7265	-0.16087	6.939e-01		Yes
ITCH	21.9812	-0.16091	4.963e-01
NUDT16L1	18.9508	-0.16124	5.379e-01
DDAH2	106.859	-0.16131	5.524e-01
WIZ	6.27525	-0.16135	7.298e-01
GALNT11	10.6355	-0.16138	6.157e-01
PAN3	14.1739	-0.16139	6.617e-01
LMAN1	48.7649	-0.16143	4.963e-01
LRP1	44.5484	-0.16143	7.884e-01
EVA1B	26.7639	-0.16143	7.714e-01
SCYL1	28.3804	-0.16145	5.107e-01
MKNK2	44.5618	-0.16155	6.836e-01
SMDT1	182.343	-0.1616	5.062e-01
WBP1	20.7829	-0.1616	5.633e-01
LARS2	4.20729	-0.16161	7.662e-01
PBRM1	49.729	-0.16162	3.565e-01
XPO7	9.79112	-0.16165	6.319e-01
ZNF248	3.97738	-0.16168	7.836e-01
STAT5A	39.0925	-0.16172	7.320e-01
BRF2	4.9926	-0.16189	7.330e-01
ZNF37A	10.3209	-0.16205	6.229e-01
RSPH3	10.7736	-0.1621	7.242e-01
EVI2B	46.3907	-0.16227	5.897e-01
NBDY	92.6797	-0.16247	3.933e-01
PPAN	1.62106	-0.16247	8.423e-01
ZNF22	38.0957	-0.16249	5.086e-01
WDR5B	2.44776	-0.16251	8.311e-01
DCAF8	14.2833	-0.16257	5.709e-01
AGO1	9.76299	-0.16262	6.421e-01
PLXDC2	179.18	-0.16265	6.334e-01
ZNF641	13.5834	-0.16268	7.201e-01
CTSO	7.5126	-0.16273	7.248e-01
PTGR1	9.77995	-0.16275	7.723e-01
BLZF1	9.44804	-0.16299	7.218e-01
RBL2	28.5935	-0.16309	5.107e-01
MGMT	39.1191	-0.16314	5.498e-01
IL1RL2	0.87389	-0.16314	9.124e-01
ZNF226	10.263	-0.16326	6.539e-01
CPOX	7.58737	-0.16335	7.061e-01
TSTA3	32.1478	-0.16367	4.589e-01
TATDN3	12.0762	-0.16368	6.599e-01
ALDH3A2	12.0643	-0.16372	6.283e-01
PELI1	27.0915	-0.16372	8.478e-01
BST2	254.012	-0.16379	6.590e-01
FRMD4A	7.33165	-0.16392	8.345e-01
KCNK6	63.1215	-0.16394	6.447e-01
TPRKB	39.2469	-0.16396	5.176e-01
CCDC142	2.64975	-0.16404	8.172e-01
TBC1D1	55.5161	-0.16419	4.963e-01
KCNJ2	3.85841	-0.16451	8.805e-01
CTDSP1	32.8464	-0.16458	5.123e-01
TAF7	61.7708	-0.16458	3.648e-01
MAPK6	14.0141	-0.16467	7.022e-01
TPST2	29.2908	-0.16478	5.380e-01
DOPEY2	16.3204	-0.1651	6.713e-01
TESK2	6.76634	-0.16511	8.268e-01
UBR7	6.27261	-0.16519	7.113e-01
MVB12B	5.21539	-0.1652	8.062e-01
SCCPDH	19.6	-0.16524	6.901e-01
NT5DC1	17.1659	-0.16526	6.155e-01
THEM4	13.4812	-0.16537	6.638e-01
GLS	86.0995	-0.16551	7.406e-01
APOL4	24.7084	-0.16552	8.139e-01		Yes
CELF1	35.4203	-0.16553	4.758e-01
LRP12	5.30271	-0.16595	8.268e-01
ACADSB	2.8874	-0.16596	8.202e-01
NRM	20.4746	-0.16604	6.440e-01
VPS33A	4.56711	-0.16607	7.292e-01
MDM2	23.5975	-0.16623	6.660e-01
SLC9A3R1	21.8881	-0.16635	7.065e-01
UFSP2	14.2256	-0.16641	6.695e-01
PRMT2	126.117	-0.16646	2.760e-01
TTC13	7.14013	-0.16656	7.254e-01
MSH3	12.3649	-0.16663	6.789e-01
NIPSNAP1	12.4466	-0.16666	7.046e-01
PPIP5K2	35.3271	-0.16673	4.960e-01
USP38	11.9594	-0.16675	6.175e-01
UBALD1	18.4725	-0.1669	5.047e-01
GOLPH3	49.2087	-0.16697	3.871e-01
CUL9	4.20881	-0.167	7.608e-01
SLC16A13	2.29008	-0.16709	8.018e-01
SLC2A9	6.5185	-0.16713	7.937e-01
B3GALT4	15.7236	-0.16719	6.041e-01
ELMO2	9.23032	-0.16724	6.867e-01
PARP6	10.0321	-0.16742	6.383e-01
IBTK	28.132	-0.16746	4.213e-01
BOD1	14.5989	-0.16747	5.996e-01
NDRG1	15.9976	-0.16764	7.102e-01
TSPAN32	9.22902	-0.16771	8.079e-01
CPT2	10.7691	-0.16771	6.299e-01
FAM198B	12.4184	-0.16778	7.555e-01
HYOU1	27.1399	-0.16801	6.627e-01
FASTK	20.4765	-0.16809	5.134e-01
TMEM159	14.6303	-0.16813	6.698e-01
NSUN2	21.9203	-0.16813	4.704e-01
NFU1	23.7403	-0.16828	4.422e-01
RIPOR1	28.9103	-0.16835	6.259e-01
SLC35C2	24.4009	-0.16858	4.982e-01
CLEC16A	8.50079	-0.16885	6.852e-01
TSC1	7.35936	-0.16906	6.780e-01
MIEF1	8.62987	-0.16912	6.541e-01
REEP4	23.1308	-0.1692	5.726e-01
PSRC1	2.21797	-0.16924	8.749e-01
STAG2	51.1652	-0.16929	4.989e-01
YOD1	2.83486	-0.16935	8.083e-01
ZNF615	3.23724	-0.16936	7.714e-01
ACTN4	67.2827	-0.16936	4.887e-01
MVB12A	29.7629	-0.16939	4.537e-01
BORA	2.55185	-0.16944	8.110e-01
NEMP2	3.01936	-0.16947	7.935e-01
FBXW2	16.1537	-0.16959	4.945e-01
RGP1	8.65629	-0.16966	6.724e-01
INTS2	4.99391	-0.16969	7.379e-01
OXR1	18.3011	-0.16969	6.172e-01
OSBPL11	14.8603	-0.16995	6.292e-01
TXNRD2	9.21954	-0.17015	6.612e-01
MINDY3	5.71533	-0.17033	7.316e-01
ABHD8	12.7172	-0.17058	6.495e-01
USP48	33.6476	-0.1706	4.758e-01
NECAP2	57.3006	-0.17062	4.004e-01
RNF135	22.3174	-0.17066	5.716e-01
SPATA5L1	7.38475	-0.17083	7.087e-01
ZNF2	1.49909	-0.17084	8.379e-01
PPM1B	27.504	-0.17095	5.039e-01
RRNAD1	9.09845	-0.17099	6.103e-01
CLCN7	16.6985	-0.17104	6.002e-01
ZNF235	5.4079	-0.17109	7.493e-01
LDHD	1.53372	-0.17129	9.125e-01
TFEB	32.8076	-0.17135	6.028e-01
PPP1R9B	27.4907	-0.17138	5.036e-01
NAP1L4	46.7736	-0.17146	4.353e-01
TRAM2	2.37154	-0.17159	8.085e-01
TMEM120A	20.8422	-0.17162	7.103e-01
VSIR	92.9859	-0.17166	5.751e-01
DUSP23	97.9448	-0.17173	5.380e-01
ZNF3	4.92867	-0.17207	7.348e-01
CYSLTR2	2.49323	-0.17248	8.704e-01
BSG	109.058	-0.17265	3.153e-01
CAPRIN1	79.532	-0.17283	3.153e-01
PGM3	5.35219	-0.17285	6.762e-01
CEP57L1	4.07315	-0.17299	7.529e-01
SPG11	25.4677	-0.17303	4.471e-01
RHOBTB2	3.56361	-0.17315	8.110e-01
ECT2	4.96115	-0.17317	7.896e-01
DENR	44.3514	-0.17337	4.596e-01
CCDC146	3.90293	-0.17344	7.891e-01
TOB2	17.8851	-0.17348	5.902e-01
APPBP2	13.8521	-0.17349	5.015e-01
UNC93B1	65.2551	-0.17359	6.392e-01
CREBZF	18.1456	-0.17363	5.783e-01
HGSNAT	31.9994	-0.17365	6.456e-01
MROH1	10.1153	-0.17373	6.297e-01
DENND6B	16.4716	-0.17376	6.923e-01
ZNF407	6.1946	-0.1738	7.406e-01
DPF2	19.5931	-0.17388	5.047e-01
FCHO1	13.4947	-0.17402	6.532e-01
SLC25A43	11.7835	-0.17405	6.112e-01
ZNF250	4.43855	-0.17407	7.783e-01
ERGIC1	32.1468	-0.17435	5.125e-01
CENPC	17.5314	-0.17438	6.077e-01
MKL2	6.00231	-0.17441	7.047e-01
ENTPD1	97.2828	-0.17444	5.863e-01
TAOK1	33.6225	-0.17458	4.960e-01
SLC9A6	5.24493	-0.17458	6.836e-01
MARK3	31.4179	-0.17462	4.582e-01
NGLY1	24.5698	-0.17466	5.001e-01
VPS41	36.5303	-0.17485	3.396e-01
C21orf58	2.35414	-0.17486	8.620e-01
ZC3H18	23.2878	-0.17491	5.561e-01
FASN	13.0056	-0.17497	7.586e-01
CERCAM	2.197	-0.17498	8.422e-01
AQR	15.5937	-0.17503	5.475e-01
CDKN2D	26.2791	-0.17507	7.446e-01
SMIM13	9.69759	-0.17512	7.636e-01
WIPF2	16.7452	-0.17516	5.107e-01
APH1B	14.3119	-0.17523	6.836e-01
CEBPB	248.452	-0.17539	6.885e-01
GOLGA3	19.455	-0.17548	5.288e-01
AIFM1	15.473	-0.17548	4.985e-01
CREB5	24.7447	-0.17554	7.177e-01
ZNF212	3.42753	-0.17556	7.862e-01
DALRD3	14.1558	-0.17557	6.283e-01
SETMAR	2.61886	-0.17557	7.414e-01
RAD50	16.1686	-0.17572	5.766e-01
NUDT2	18.2581	-0.17585	6.936e-01
PQLC3	45.008	-0.17585	6.140e-01
ATP13A2	5.19967	-0.17607	7.805e-01
IGHMBP2	8.00479	-0.17609	6.440e-01
RPTOR	6.8389	-0.17617	6.948e-01
LEPROT	44.2982	-0.17619	5.380e-01
CBY1	3.02398	-0.17625	8.295e-01
CDKL5	3.16691	-0.17634	8.139e-01
ATF7IP	39.8655	-0.1764	5.332e-01
UBE2G1	26.7713	-0.17647	3.899e-01
RWDD2A	1.80223	-0.17648	8.361e-01
BTBD10	14.5077	-0.1765	5.102e-01
POFUT1	5.25275	-0.17679	7.068e-01
TRAPPC2	5.85577	-0.17681	6.625e-01
INIP	17.5237	-0.17683	5.286e-01
CMC1	40.3913	-0.17701	4.121e-01
MDM4	25.4274	-0.17706	5.136e-01
LRRC41	18.4028	-0.1771	5.419e-01
MBLAC2	2.57769	-0.1772	8.012e-01
ALKBH6	11.5649	-0.1774	5.090e-01
GTF3C2	13.8518	-0.17748	5.181e-01
ZNF124	18.2733	-0.17749	5.587e-01
NKTR	39.932	-0.17754	4.819e-01
CUL4B	10.1361	-0.17774	5.822e-01
HIST1H1C	39.0987	-0.17811	7.248e-01
URB2	2.97742	-0.17823	7.848e-01
NRDC	82.5559	-0.17829	3.322e-01
LDLRAD3	11.6244	-0.17836	7.861e-01
JADE3	2.44803	-0.17854	8.286e-01
PGRMC2	12.2182	-0.17876	5.482e-01
PSMG4	23.3242	-0.17887	5.627e-01
ARFIP1	22.466	-0.17892	4.917e-01
RTL8C	46.0264	-0.17903	3.573e-01
TTC39B	3.82903	-0.17907	8.329e-01
NFATC2	30.1185	-0.17908	6.346e-01
HERPUD1	193.318	-0.1791	5.655e-01
SMIM26	101.402	-0.17918	4.512e-01
ALKBH1	3.74657	-0.17934	7.281e-01
DCUN1D1	22.0192	-0.17935	4.309e-01
HLA-DOB	21.9222	-0.1795	7.744e-01
GPBP1L1	27.5265	-0.17953	4.166e-01
SYPL1	41.2372	-0.17955	5.538e-01
PRAM1	29.0483	-0.1796	7.104e-01
EPAS1	5.47164	-0.1797	8.202e-01
LLGL2	6.15422	-0.17975	7.386e-01
MOK	1.68379	-0.17979	8.606e-01
PXDC1	34.6734	-0.17987	7.783e-01
CYB561A3	18.2147	-0.18006	5.739e-01
KLC1	17.9763	-0.18008	4.803e-01
SIMC1	7.31299	-0.18011	6.908e-01
PI4KA	23.4464	-0.1805	5.307e-01
SETD9	8.92663	-0.18052	7.351e-01
CEP104	14.5011	-0.18064	5.424e-01
TMEM134	36.5449	-0.1808	4.953e-01
EIF4B	141.986	-0.1808	3.678e-01
ZNF101	6.00684	-0.18084	6.598e-01
TMEM204	2.28503	-0.18085	8.469e-01
ENTPD4	13.5125	-0.18087	5.730e-01
C2orf49	11.3667	-0.181	5.922e-01
CMTM7	73.6511	-0.18109	3.628e-01
WASF2	140.277	-0.18119	1.832e-01
SLC12A6	23.2717	-0.18134	5.643e-01
ENOSF1	15.5976	-0.18138	6.731e-01
DNM1L	36.0624	-0.1814	3.949e-01
RRAGD	26.7511	-0.1816	6.727e-01
DIP2B	21.7198	-0.18169	5.168e-01
SSPN	14.0154	-0.18196	7.242e-01
AGER	2.69449	-0.18202	8.062e-01		Yes
PLK2	3.37868	-0.18203	8.558e-01
ATG4D	9.57836	-0.18203	6.000e-01
NETO2	8.97491	-0.18207	7.234e-01
PAXBP1	21.2388	-0.18211	6.136e-01
PEBP1	183.33	-0.18233	3.716e-01
TTC30B	1.8137	-0.18246	8.406e-01
TRMT61A	7.63761	-0.18259	6.297e-01
SLX4IP	5.64393	-0.18261	6.678e-01
RHBDF2	29.5336	-0.18275	7.637e-01
C15orf61	25.7749	-0.18277	5.928e-01		Yes
COQ7	5.74446	-0.18281	7.031e-01
EIF4G3	47.2069	-0.18281	5.236e-01
TMC6	39.9911	-0.18295	5.154e-01
RP9	21.3305	-0.18305	4.180e-01
MIR155HG	52.1092	-0.18311	8.743e-01
HPS4	11.3578	-0.18313	5.625e-01
ARID1A	48.5654	-0.18326	4.368e-01
LRRK2	22.2633	-0.18331	6.980e-01
AP3B1	44.8637	-0.18356	3.142e-01
SYNE3	10.5783	-0.18364	6.848e-01
CRLF3	28.1376	-0.18385	4.525e-01
KMT5B	26.6383	-0.18387	4.217e-01
TMUB2	20.5336	-0.18391	4.758e-01
ARFRP1	18.8026	-0.18398	4.455e-01
GRAMD1B	7.45233	-0.18409	7.640e-01
HIST2H2BF	3.08581	-0.18413	8.481e-01
NAP1L5	2.08928	-0.18434	8.085e-01
MOSPD1	4.52123	-0.18437	6.768e-01
APP	64.9794	-0.18444	4.823e-01		Yes
TTC14	25.6132	-0.18449	5.452e-01
MCFD2	27.8508	-0.1845	4.803e-01
YPEL2	14.6151	-0.18487	6.860e-01
INAFM1	10.0118	-0.1849	6.588e-01
PBXIP1	12.5355	-0.18501	7.203e-01
LAPTM4A	125.603	-0.18502	4.726e-01
WIPF1	119.059	-0.1852	3.519e-01
PTBP3	97.6347	-0.18525	4.068e-01
SLC8A1	164.31	-0.18525	5.663e-01
PSMD5	10.5463	-0.18529	5.739e-01
DDX24	94.3821	-0.18531	3.765e-01
VPS51	38.8142	-0.18541	4.512e-01
RABL6	48.9641	-0.18546	4.316e-01
PTP4A1	43.1166	-0.18551	5.322e-01
FBXO9	34.9651	-0.18553	3.356e-01
ANKRD13C	11.0505	-0.18557	5.056e-01
M1AP	1.30509	-0.18558	8.513e-01
HSD17B11	44.4236	-0.18559	6.499e-01
ADAM17	27.8338	-0.1857	5.168e-01
OSBPL2	9.21292	-0.1858	5.655e-01
CEP78	10.1659	-0.18586	6.945e-01
DIDO1	18.4682	-0.18599	4.776e-01
FAM89B	45.1554	-0.18608	7.218e-01
SPSB2	4.23601	-0.18616	7.608e-01
PRKDC	77.824	-0.18621	3.765e-01
LILRB3	41.236	-0.18622	6.838e-01
RANBP2	37.6331	-0.18623	4.877e-01
OSTM1	34.0395	-0.18626	4.291e-01
DENND6A	9.16023	-0.18652	5.956e-01
SLC9A7	22.1996	-0.18656	5.837e-01
LMBRD1	42.8762	-0.18657	5.918e-01
ENG	98.6847	-0.1867	5.563e-01
ELL2	12.7521	-0.18699	7.927e-01
GHDC	5.60361	-0.18714	7.131e-01
MIGA1	7.18308	-0.18759	6.143e-01
GBF1	18.1884	-0.18773	4.853e-01
FDX2	2.64578	-0.18774	7.881e-01
CEP89	5.83086	-0.18775	6.541e-01
VPS11	14.3377	-0.18776	5.122e-01
KAT8	34.478	-0.18778	5.074e-01
NUP210	20.25	-0.18792	6.771e-01
FAM120A	59.2833	-0.18801	3.678e-01
ACAD8	6.36874	-0.18813	6.673e-01
ZNF677	6.89496	-0.18848	6.838e-01
SMURF2	9.89779	-0.18856	6.154e-01
UBASH3B	12.1858	-0.18856	7.033e-01
CEP295	6.5753	-0.18875	6.916e-01
CLIP4	6.04488	-0.18877	7.665e-01
SPSB3	46.4702	-0.18891	4.648e-01
GPR160	10.8812	-0.18899	7.922e-01
WDR82	35.7495	-0.1891	3.255e-01
SEC24B	16.5311	-0.18911	5.007e-01
IMPACT	17.4203	-0.1893	5.451e-01
ZNF431	14.19	-0.18935	5.328e-01
TGOLN2	105.167	-0.18955	3.133e-01
EIF3B	46.0239	-0.18972	5.088e-01
ZNF618	6.18811	-0.18987	7.218e-01
CAST	150.476	-0.19	4.846e-01
FEM1A	7.81949	-0.19001	6.314e-01
ANKRD44	67.5588	-0.19001	4.551e-01
CIRBP	181.229	-0.19004	4.335e-01
TTC32	8.17744	-0.19008	7.100e-01
ZNF335	8.19525	-0.19011	6.377e-01
TMEM39A	15.4365	-0.19016	6.370e-01
RPAP1	6.03327	-0.19024	6.901e-01
MTMR4	12.7601	-0.19033	6.191e-01
ACYP1	8.98021	-0.1904	6.825e-01
EXOC1	24.6187	-0.19056	4.512e-01
RAD51B	3.02929	-0.19073	7.757e-01
RTL5	2.87368	-0.19075	8.361e-01
FFAR4	9.19676	-0.19098	8.709e-01
SORL1	36.6535	-0.19104	7.755e-01		Yes
EPS8L1	1.419	-0.19104	8.446e-01
PLEC	117.225	-0.1911	5.853e-01
MAP1LC3A	12.6867	-0.19111	7.642e-01
RNF168	24.8648	-0.1913	4.985e-01
SUCLG2	19.0936	-0.19148	5.779e-01
PIGN	8.6838	-0.1915	6.283e-01
BTBD8	1.59991	-0.19169	8.314e-01
NUP50	24.4557	-0.19183	3.836e-01
PAOX	11.5191	-0.19187	6.787e-01
CYB5R3	97.0568	-0.19187	3.864e-01
YBX3	112.637	-0.19192	5.239e-01
OGT	30.3449	-0.19204	5.956e-01
CD36	33.3253	-0.1921	7.783e-01
ALDH4A1	1.05644	-0.19226	8.494e-01
TBCC	20.089	-0.19232	5.005e-01
PLA2G15	13.51	-0.19251	7.107e-01
UBXN11	17.5272	-0.19253	6.628e-01
U2AF1L4	20.2829	-0.19258	5.451e-01
DHX16	15.9231	-0.19263	4.396e-01
PLAGL1	24.0915	-0.19263	5.563e-01
NCOA3	37.3692	-0.19275	4.334e-01
CCDC115	38.1681	-0.19286	3.513e-01
INPP5D	41.609	-0.19288	5.270e-01
B3GALNT2	8.38433	-0.19297	6.230e-01
ATPAF1	15.2723	-0.19301	5.462e-01
CARD6	9.07522	-0.19304	5.987e-01
MED23	8.91487	-0.19305	5.644e-01
PALB2	4.5745	-0.19309	6.778e-01
POLR3GL	30.5851	-0.19322	5.465e-01
IFITM10	2.17407	-0.19323	8.670e-01
PPM1K	34.3884	-0.19325	6.714e-01
HRAS	22.8133	-0.1933	5.263e-01
QRICH1	18.8776	-0.19335	4.206e-01
CARD9	39.5323	-0.19335	5.987e-01
MAGEH1	3.55956	-0.19343	7.394e-01
POT1	5.03787	-0.19345	6.929e-01
CHD4	46.3051	-0.19353	4.108e-01
YDJC	34.6107	-0.19354	3.664e-01
GLT8D1	12.8362	-0.19358	5.575e-01
NR1D2	9.07021	-0.19362	7.804e-01
FAM189B	6.35007	-0.19375	6.727e-01
BBS2	4.04235	-0.19384	7.540e-01
ORAI3	40.278	-0.19387	5.333e-01
ATG16L2	31.2951	-0.19388	4.936e-01
PTPN22	22.5701	-0.19393	5.944e-01
PFAS	4.19056	-0.19401	7.263e-01
REPS1	13.9023	-0.19406	5.957e-01
ZNF804A	6.45409	-0.19408	7.634e-01
PPP1R8	10.5892	-0.19413	4.963e-01
EFCAB14	44.9898	-0.19416	3.088e-01
ASL	19.5817	-0.19416	4.341e-01
TP53BP1	10.8411	-0.19425	6.175e-01
ANTXR2	29.5367	-0.19438	6.425e-01
HIST1H2BN	4.90949	-0.19441	8.286e-01
CEACAM3	8.98529	-0.19449	8.741e-01
OSBPL8	150.094	-0.19466	2.890e-01
MAPK13	5.31061	-0.19473	8.152e-01
SLFN12	12.2534	-0.19476	6.532e-01
DPM3	46.6191	-0.19477	6.014e-01
RTN3	68.6525	-0.19507	4.464e-01
OPA1	22.0271	-0.1951	4.868e-01
CYB561D1	4.58194	-0.19514	7.085e-01
SPOUT1	11.2052	-0.19525	5.507e-01
BRI3	489.759	-0.19535	5.648e-01
PPP6R2	17.126	-0.19552	5.012e-01
ATP11B	19.6695	-0.19567	4.801e-01
PPP1R3E	5.25813	-0.19576	6.859e-01
RECK	6.7003	-0.19577	6.912e-01
PIGV	4.93349	-0.19582	7.096e-01
WASHC3	38.5542	-0.19587	3.693e-01
TRIP12	53.6908	-0.19606	3.293e-01
FYN	32.2112	-0.19611	6.787e-01
TUBE1	3.99236	-0.19615	7.586e-01
WWP2	15.9818	-0.1964	4.661e-01
TXNDC11	16.98	-0.19666	4.578e-01
ICE2	16.2305	-0.1968	4.960e-01
PTPN23	10.4365	-0.19681	5.663e-01
DDX23	19.1359	-0.19683	4.281e-01
ZNF691	7.08403	-0.19695	6.397e-01
SEL1L	33.5432	-0.19709	4.000e-01
PAXIP1	4.4473	-0.19725	7.065e-01
DNAAF4	4.42039	-0.19729	8.010e-01
STARD7	57.1788	-0.19748	3.290e-01
FOXN2	53.2725	-0.19755	5.644e-01
UBN1	40.0724	-0.1976	3.090e-01
AHCYL1	35.8863	-0.19766	3.765e-01
CD101	10.8915	-0.1978	7.269e-01
PNKD	37.9784	-0.19795	4.605e-01
B3GALT6	21.2124	-0.19796	5.474e-01
YARS2	11.9133	-0.19799	5.288e-01
SPIN2B	3.03751	-0.19813	7.412e-01
FKBP8	118.48	-0.19819	2.489e-01
SLC24A4	2.58258	-0.19832	8.784e-01
COPG1	30.4355	-0.19835	3.195e-01
ZNF296	20.4442	-0.19859	6.820e-01
THEM6	3.98013	-0.19875	7.441e-01		Yes
ZNF189	7.49744	-0.1988	6.846e-01
WDR55	14.0119	-0.19897	4.990e-01
PAFAH1B2	21.078	-0.19919	3.506e-01
NMRAL1	18.9296	-0.19934	4.822e-01
AEBP2	16.4634	-0.1994	5.934e-01
CEP85	6.88377	-0.19943	6.407e-01
WASHC5	20.4498	-0.19953	4.422e-01
CTIF	3.56059	-0.19954	7.666e-01
LONP2	35.8743	-0.19968	2.754e-01
CHPT1	39.3078	-0.19969	5.644e-01
TEF	1.20816	-0.19984	8.691e-01
ATG14	11.102	-0.20033	6.041e-01
CDK2AP2	113.322	-0.20047	4.291e-01
ZNF562	14.3317	-0.20051	5.047e-01
UBE2G2	34.5169	-0.20062	2.531e-01
ZFYVE27	10.0996	-0.20064	5.589e-01
FTL	7953.56	-0.20067	6.011e-01
JAK3	32.3973	-0.20085	7.412e-01
HAGHL	14.4878	-0.20091	7.336e-01
TMOD3	107.12	-0.20094	2.862e-01
ACD	16.7416	-0.20094	4.737e-01
PHETA1	9.9361	-0.20095	7.755e-01
KPNA6	17.5809	-0.20106	3.510e-01
ZBED4	6.9043	-0.20108	6.349e-01
PAIP1	36.0636	-0.2012	3.265e-01
MZT2B	156.165	-0.20138	3.356e-01
URB1	4.2022	-0.20149	7.269e-01
RFFL	9.18062	-0.20157	5.960e-01
TTPAL	3.44057	-0.20166	7.269e-01
DPP9	24.5427	-0.20168	4.761e-01
SENP6	60.8339	-0.20172	2.277e-01
CNOT6L	24.1687	-0.20173	4.940e-01
MED13L	34.1037	-0.20176	5.239e-01
FAIM	5.94453	-0.20176	6.958e-01
SLC7A6OS	14.6989	-0.20187	4.939e-01
ARNTL	12.6795	-0.20189	5.819e-01
SLC19A2	2.33297	-0.20212	7.917e-01
CYREN	15.175	-0.20214	4.724e-01
MMP25	5.01081	-0.20214	8.254e-01		Yes
HECTD1	47.0226	-0.20251	2.041e-01
GXYLT1	14.2258	-0.20267	5.005e-01
ACTR5	4.69178	-0.2027	6.864e-01
ATP9B	11.284	-0.20275	5.380e-01
MRPS26	35.8741	-0.20289	4.686e-01
SENCR	3.7818	-0.20299	7.350e-01
FSTL3	3.38388	-0.20313	8.690e-01		Yes
DNM1	1.91447	-0.20322	8.745e-01
PIM1	124.442	-0.20323	6.374e-01
ANAPC7	14.0179	-0.20331	4.156e-01
ZNF808	6.70087	-0.2034	6.468e-01
CARM1	20.2387	-0.20343	6.110e-01
SNX10	126.253	-0.20347	5.065e-01
OGDH	28.7746	-0.20355	4.916e-01
ZNF428	51.1353	-0.20366	2.884e-01
RNF169	17.7178	-0.20375	5.415e-01
MED16	15.9209	-0.20376	6.157e-01
SMAD6	2.9321	-0.20387	8.345e-01
RUFY2	5.53129	-0.20392	6.303e-01
NIPBL	67.6212	-0.20404	1.848e-01
BCAP29	37.2393	-0.2041	3.570e-01
SLC1A5	54.9227	-0.20411	6.176e-01
TBXAS1	82.3838	-0.2042	4.925e-01
MAP1S	35.1029	-0.20429	4.687e-01
SCAMP1	12.7206	-0.20429	5.963e-01
USP47	26.295	-0.20429	3.057e-01
RNF8	14.0476	-0.20437	4.873e-01
ZNF316	7.31748	-0.20441	6.768e-01
INSIG2	13.9642	-0.20443	5.454e-01
PPP1R37	4.67542	-0.20452	6.559e-01
PHETA2	4.88486	-0.20453	7.059e-01
MAVS	14.7081	-0.20464	5.136e-01
PFKP	32.0909	-0.20471	5.956e-01
ARHGEF12	4.75063	-0.20472	7.770e-01
HNRNPD	139.642	-0.20504	4.396e-01
ANK3	2.32539	-0.20524	8.350e-01
RSF1	59.7798	-0.20533	2.346e-01
IPO5	26.3567	-0.20563	2.906e-01
DEDD2	14.4211	-0.20572	4.679e-01
CD93	39.485	-0.20579	6.830e-01
PIGK	8.55447	-0.2058	6.022e-01
TMEM223	28.2939	-0.20583	4.589e-01
RABL2B	3.23495	-0.20585	7.085e-01
PHF1	12.6458	-0.20588	6.936e-01
ATP6V0A1	33.8659	-0.20593	5.116e-01
KTN1	141.616	-0.20596	2.803e-01
C19orf48	13.8996	-0.20596	6.447e-01
SPEN	48.1618	-0.20613	3.888e-01
MTMR1	7.16799	-0.20627	7.281e-01
MYPOP	7.62035	-0.20632	6.140e-01
ROCK1	143.912	-0.20664	2.099e-01
ATP8B2	1.95907	-0.20671	8.467e-01
SERPINF1	81.3382	-0.20703	7.273e-01		Yes
VPS18	12.0875	-0.2071	5.177e-01
LYSMD3	10.0657	-0.20715	6.093e-01
EIF4EBP3	11.0835	-0.2072	7.251e-01
HIST1H2AK	2.84631	-0.20723	8.235e-01
HTRA2	18.4935	-0.20724	4.657e-01
ZMIZ1	72.467	-0.20725	4.512e-01
PITHD1	25.7812	-0.20725	3.847e-01
AGTPBP1	17.0799	-0.20735	5.883e-01
PTGFRN	4.82338	-0.2074	7.131e-01
TUBGCP6	6.03907	-0.20741	6.580e-01
CLIC2	49.8885	-0.20746	5.814e-01
CHMP1A	21.8959	-0.20749	3.888e-01
TSR3	41.9383	-0.20781	2.938e-01
SPATC1L	9.13413	-0.20794	7.424e-01
IPCEF1	5.55125	-0.20799	7.431e-01
ZNF689	7.12424	-0.208	6.604e-01
AKIP1	27.8193	-0.20805	5.012e-01
HKR1	5.23343	-0.20807	6.561e-01
UBE3A	60.5248	-0.20809	1.680e-01
MAP3K7	18.1749	-0.20832	4.044e-01
FAM3A	15.6506	-0.20837	5.088e-01		Yes
VPS36	52.6003	-0.20849	3.135e-01
RBM26	25.289	-0.20856	4.001e-01
GANC	10.3516	-0.20889	5.726e-01
NOL9	14.0697	-0.20897	4.580e-01
FBXO31	5.23209	-0.20899	6.851e-01
WDR26	18.0787	-0.20901	4.744e-01
WASHC2A	11.571	-0.20901	5.359e-01
GATM	9.46477	-0.20912	7.676e-01
XXYLT1	9.14048	-0.20917	6.015e-01
CEP95	10.9756	-0.20932	4.798e-01
ZNF75A	9.6272	-0.20934	5.925e-01
TTC7A	36.296	-0.20935	5.154e-01
ZNF518B	10.8267	-0.20935	4.730e-01
EMC9	9.70649	-0.20936	5.416e-01
ZNF121	10.1878	-0.2095	5.380e-01
KIDINS220	25.6993	-0.20986	4.007e-01
DLAT	10.3994	-0.20987	5.406e-01
PAG1	31.7904	-0.21002	5.502e-01
RNF219	12.525	-0.21007	5.308e-01
C5orf24	23.5223	-0.21016	4.543e-01
PELP1	13.7515	-0.21019	5.177e-01
DCAF12	19.9704	-0.21025	4.493e-01
TBC1D25	5.33402	-0.21027	6.825e-01
ZNF283	1.64681	-0.21031	8.085e-01
USP40	5.06568	-0.21037	6.292e-01
GPATCH2L	24.9293	-0.21041	3.707e-01
BRWD3	9.43411	-0.21042	6.010e-01
PCIF1	25.1105	-0.21047	3.755e-01
PHTF1	15.1067	-0.21064	5.490e-01
PET100	62.5133	-0.21066	6.136e-01
PHC3	16.868	-0.21067	5.518e-01
UHMK1	44.5046	-0.21114	3.005e-01
SEC62	89.556	-0.21115	4.855e-01
TNKS2	52.8543	-0.21121	3.241e-01
ZBTB11	15.1946	-0.21144	5.012e-01
CHM	14.7012	-0.21148	4.130e-01
TGDS	11.7062	-0.21166	6.012e-01
SIRT7	20.7921	-0.21167	4.044e-01
EDC4	7.85837	-0.2117	6.030e-01
GTF3C1	16.5333	-0.21174	4.825e-01
HERC1	28.3115	-0.21204	3.841e-01
C5orf63	3.19908	-0.21207	7.243e-01
MAPKAPK2	36.2482	-0.21213	5.906e-01
STT3B	42.0499	-0.21222	3.135e-01
AGPAT2	47.89	-0.21224	4.441e-01
CUL7	3.1217	-0.2123	7.104e-01
ANKRD42	3.99563	-0.21231	6.901e-01
AP1G2	24.0563	-0.21245	5.678e-01
INO80	23.3448	-0.21257	3.678e-01
PDE7A	32.8049	-0.21286	6.284e-01
EHMT1	30.052	-0.21287	2.449e-01
DUSP6	46.8389	-0.21288	6.456e-01
RASGEF1A	1.93665	-0.21294	8.264e-01
CRELD1	10.3572	-0.21294	5.803e-01
FAM199X	12.1864	-0.21304	4.894e-01
YIPF2	15.5422	-0.21313	3.892e-01
SLC35A1	2.55864	-0.21314	7.586e-01
PPP2R5D	8.29096	-0.21317	5.803e-01
SHISAL2A	6.91834	-0.21327	7.269e-01
SLC25A24	62.0115	-0.21335	4.404e-01
STAP1	3.54572	-0.21336	8.577e-01
PAPOLG	9.55894	-0.21354	5.647e-01
HTT	28.5985	-0.21355	4.166e-01
ATAT1	4.08056	-0.21369	6.580e-01
LYRM7	9.28026	-0.21372	5.088e-01
CCDC130	24.1387	-0.21377	3.871e-01
RAD51D	5.62468	-0.21379	6.468e-01
MFNG	32.8137	-0.21384	4.120e-01
SLC25A44	6.4241	-0.21391	5.736e-01
NUP188	8.32128	-0.21403	6.011e-01
DPYD	63.6048	-0.21414	5.298e-01
MPST	46.8011	-0.21421	3.974e-01
UBE4B	13.2234	-0.21426	4.463e-01
LDAH	6.33644	-0.2143	6.145e-01
ZC3H13	46.8359	-0.21438	1.660e-01
TBCK	9.65888	-0.21459	5.644e-01
RUNX1	53.9613	-0.21461	5.709e-01
SYK	105.918	-0.21464	2.976e-01
SCAF8	12.909	-0.21467	4.800e-01
ACSL1	45.5942	-0.21476	7.328e-01
CCDC22	15.4228	-0.21478	3.762e-01
SS18L1	3.86207	-0.21481	6.616e-01
ISY1	5.67111	-0.21497	5.983e-01
CNPPD1	61.3745	-0.21498	4.316e-01
ATXN2L	48.8448	-0.21505	4.404e-01
RUNX2	17.6834	-0.21516	6.263e-01
UBTF	30.9548	-0.2152	3.545e-01
TRIM13	26.3785	-0.21543	4.913e-01
SHLD2	13.6397	-0.21553	5.322e-01
ADAM10	52.1015	-0.21554	3.640e-01
MAP3K4	13.1073	-0.21558	4.899e-01
GSKIP	10.0213	-0.21566	5.678e-01
ZRANB2	44.5232	-0.21572	3.200e-01
PEX2	15.3816	-0.21584	4.825e-01
GID4	7.62552	-0.21589	5.798e-01
DOPEY1	8.0308	-0.2159	6.157e-01
HUWE1	45.8865	-0.216	4.823e-01
MKNK1	26.8085	-0.21608	5.426e-01
LRRC28	9.87767	-0.21609	5.663e-01
CTPS2	2.71872	-0.21613	7.259e-01
ZNF438	4.69782	-0.21614	7.320e-01
ACP6	2.74097	-0.21615	7.345e-01
ZNF568	4.38122	-0.21616	6.678e-01
TMEM144	7.10305	-0.21649	6.128e-01
TLN1	266.617	-0.2165	3.024e-01
GNB1	154.842	-0.21651	4.073e-01
ESS2	9.61145	-0.21656	4.701e-01
FOXO3	14.9732	-0.21662	6.268e-01
CPD	16.42	-0.21677	7.018e-01
GIGYF1	6.12693	-0.2168	6.283e-01
PDS5B	17.1065	-0.21697	4.038e-01
MIF4GD	49.8606	-0.21712	5.140e-01
ZNF766	8.06918	-0.21718	5.918e-01
DYNC2LI1	2.82109	-0.21731	7.292e-01
GNB1L	5.53439	-0.21741	6.071e-01
MBIP	9.95982	-0.21759	6.030e-01
ANKRD26	10.17	-0.21759	5.645e-01
DCP2	51.3258	-0.21759	3.510e-01
MIS18A	6.84148	-0.2178	6.778e-01
FAF1	21.0877	-0.21795	4.410e-01
TRIM14	22.4314	-0.21806	5.779e-01
EXOC6	23.2443	-0.21813	4.098e-01
DTWD1	17.9337	-0.21814	5.107e-01
RIPK1	14.6467	-0.21814	4.958e-01
NUP214	34.716	-0.21816	5.314e-01
CEP164	15.8007	-0.21839	4.789e-01
GNPDA2	3.89583	-0.21842	6.727e-01
NXT2	6.71018	-0.21845	6.292e-01
BCS1L	8.53537	-0.21875	5.384e-01
EDRF1	8.90837	-0.2188	4.987e-01
COQ8B	7.41161	-0.21909	5.941e-01
UCKL1	13.4736	-0.21912	4.744e-01
WWC2	7.31591	-0.21916	6.034e-01
ASCC3	28.7032	-0.21944	3.765e-01
ZNF580	32.645	-0.21956	3.921e-01
ARHGAP45	52.0447	-0.21963	4.711e-01
PTK2B	29.8701	-0.21973	4.990e-01
C11orf24	21.172	-0.21978	4.444e-01
C7orf31	4.16671	-0.21986	6.643e-01
SEC22C	17.0682	-0.21994	4.633e-01
NDUFAF6	9.21554	-0.21999	4.704e-01
GADD45A	18.2854	-0.22014	8.492e-01
ALDH3B1	17.4587	-0.22016	6.343e-01
DNAJB9	15.9182	-0.22028	5.575e-01
RB1CC1	33.0265	-0.22029	3.529e-01
STK38	25.0886	-0.22031	4.411e-01
RTL10	2.40638	-0.22033	7.420e-01
ELK3	35.0001	-0.22035	4.875e-01
SLC27A4	6.30126	-0.22042	6.717e-01
OSBPL7	2.15679	-0.22046	7.805e-01
CHST11	59.527	-0.2206	4.428e-01
TIGD6	3.22483	-0.22081	6.929e-01
PLEKHF2	24.4435	-0.22082	3.933e-01
SLC44A2	7.12787	-0.22098	7.542e-01
ERCC2	7.01186	-0.22137	5.958e-01
FAM219A	3.60623	-0.22141	7.379e-01
SNAPC2	25.6544	-0.2218	4.126e-01
SLC26A6	5.5698	-0.22192	6.140e-01
ITGB1	116.096	-0.22196	3.514e-01
CPNE2	7.40318	-0.22197	7.085e-01
CDK9	29.5376	-0.222	3.979e-01
PPP4R3A	46.8575	-0.22203	2.918e-01
SMG7	22.6241	-0.22203	4.661e-01
PRKCI	10.7299	-0.2222	4.859e-01
ZNF512B	3.25577	-0.22224	7.556e-01
PHF8	7.05756	-0.22232	5.783e-01
OARD1	15.7143	-0.22233	4.876e-01
UTP15	6.06394	-0.22235	5.589e-01
GTF2I	73.9921	-0.22235	2.399e-01
PKN2	30.6426	-0.22238	3.992e-01
ZNF790	2.75416	-0.22251	7.047e-01
SUPT3H	6.5571	-0.22256	6.244e-01
HLA-DOA	84.4783	-0.2227	4.596e-01
ANKRD11	91.9539	-0.22274	2.651e-01
APMAP	50.9368	-0.22279	2.403e-01
NAPRT	34.3392	-0.22283	4.417e-01
TMEM154	12.0866	-0.22293	6.598e-01
POLD4	162.047	-0.22306	2.489e-01
C5orf22	8.98192	-0.22335	5.380e-01
EP300	44.2972	-0.22345	3.838e-01
ERC1	19.1458	-0.2235	4.355e-01
CCDC77	5.53316	-0.22354	6.239e-01
TNKS	8.09522	-0.22365	5.883e-01
SDR39U1	22.402	-0.22371	2.979e-01
PGAM5	7.36683	-0.22382	5.875e-01
ABHD14B	34.2816	-0.22392	3.964e-01
ZNF708	7.86403	-0.22397	5.891e-01
GHRL	8.2444	-0.22404	7.759e-01		Yes
AGGF1	36.4969	-0.22405	2.437e-01		Yes
CLSTN3	4.46226	-0.22406	7.917e-01
PTPN11	38.051	-0.22409	3.892e-01
ELP1	6.09355	-0.22437	5.800e-01
SH3GL1	23.2353	-0.22451	4.422e-01
DCLRE1A	1.89012	-0.22458	7.819e-01
GRAMD2B	6.37365	-0.22465	6.673e-01
CDC16	19.5188	-0.22469	3.616e-01
MITF	15.1391	-0.22484	6.878e-01
IVNS1ABP	67.5148	-0.2249	5.626e-01
DNHD1	1.44168	-0.22493	7.993e-01
POLR1B	5.63218	-0.22495	5.880e-01
TNFAIP8L2	64.1152	-0.22507	4.279e-01
TMC8	22.5776	-0.22512	5.454e-01
RBM42	57.0567	-0.22519	1.188e-01
WAC	49.5223	-0.22534	2.759e-01
SLC35E2B	6.05798	-0.22535	6.383e-01
DIS3	18.4032	-0.22541	3.519e-01
CYP2S1	43.0956	-0.22575	5.488e-01
BBS10	3.12731	-0.22586	7.245e-01
VMO1	36.4844	-0.22596	7.889e-01		Yes
ASH1L	44.9134	-0.22605	4.217e-01
SPOP	37.7446	-0.22608	3.847e-01
SACM1L	23.814	-0.22616	3.587e-01
ZNF503	8.79992	-0.22618	6.961e-01
ATAD5	7.36699	-0.22627	6.936e-01
STX6	46.1292	-0.22631	3.628e-01
CBX1	19.6533	-0.22639	4.512e-01
EME2	2.43636	-0.22648	7.785e-01
LRRC8B	4.46901	-0.22669	6.775e-01
MCM2	6.30763	-0.22676	7.861e-01
TMEM60	36.0031	-0.22678	4.566e-01
LPAR1	4.16006	-0.22687	7.130e-01
NBPF14	32.5269	-0.22687	5.956e-01
TAF1	13.5218	-0.2269	4.044e-01
GPALPP1	9.85214	-0.22696	4.495e-01
SPOPL	16.8418	-0.22697	4.939e-01
ZFC3H1	36.1959	-0.227	4.068e-01
GLRX5	50.8572	-0.22716	2.763e-01
MAP3K1	37.4485	-0.22725	4.906e-01
LMF1	4.05049	-0.22725	6.279e-01
POLR2B	33.7002	-0.22727	2.358e-01
KLHDC10	10.6347	-0.22734	4.971e-01
BCL7C	74.8423	-0.22735	3.516e-01
MAPK8IP3	11.0694	-0.22738	5.531e-01
GPCPD1	62.0089	-0.22742	4.566e-01
PLEKHA5	19.7573	-0.22744	7.884e-01
PILRA	43.3835	-0.22756	7.452e-01		Yes
TXLNA	18.4306	-0.22762	3.397e-01
SLC39A6	22.8249	-0.22763	4.113e-01
DAAM1	16.9387	-0.22776	6.262e-01
DSN1	6.6308	-0.22781	6.315e-01
PDCD6IP	60.07	-0.2281	2.080e-01
FUBP3	11.7409	-0.22815	4.417e-01
NDOR1	4.76997	-0.22822	6.776e-01
JPX	27.8333	-0.22832	2.413e-01
NPIPB5	12.1668	-0.2285	6.651e-01
FAAP100	6.02007	-0.2285	5.721e-01
GALC	10.6577	-0.2286	5.380e-01
RAPGEF1	82.5535	-0.22868	6.030e-01
GATAD2A	18.2238	-0.22887	3.614e-01
RAB2B	7.421	-0.2289	5.906e-01
UBQLN2	20.659	-0.22904	3.581e-01
HIPK3	28.3584	-0.2291	4.732e-01
RINL	7.6296	-0.22914	5.996e-01
NPIPB4	3.64322	-0.22917	7.742e-01
ZNF517	1.44756	-0.2294	7.896e-01
TNK2	8.45017	-0.22942	6.292e-01
MED18	5.94894	-0.22952	5.726e-01
AGO3	21.4195	-0.22969	3.627e-01
GTF3C5	13.4862	-0.22999	4.060e-01
HOXB2	19.629	-0.23006	5.616e-01
TMEM214	11.4662	-0.2301	3.888e-01
SLC39A14	1.82553	-0.2302	7.723e-01
KIAA0232	18.7205	-0.23021	4.503e-01
MFSD12	63.1959	-0.23026	5.919e-01
GTF2A1	16.4178	-0.23027	4.213e-01
PIGH	10.3221	-0.23027	4.812e-01
TIGD1	2.45927	-0.23034	7.450e-01
PREX1	67.8496	-0.23035	3.772e-01
SH3BP5L	5.28675	-0.23038	6.121e-01
CHD8	27.4302	-0.23038	3.322e-01
PSMA1	25.0876	-0.23041	3.545e-01
SMARCAL1	7.2746	-0.23054	4.846e-01
MPC2	69.0638	-0.23056	2.950e-01
NOD1	5.93728	-0.23063	6.524e-01
HSH2D	19.7844	-0.23078	7.441e-01
DGKA	19.3902	-0.23091	4.738e-01
CLK1	30.8912	-0.23091	5.488e-01
TLK2	13.421	-0.23103	5.380e-01
SLC35B2	12.0973	-0.23113	4.605e-01
PCF11	27.6291	-0.23131	2.419e-01
PARP4	33.7714	-0.23157	3.142e-01
MORF4L2	33.6512	-0.23158	3.024e-01
ETFDH	7.63112	-0.2316	5.956e-01
PREB	25.0768	-0.23172	2.972e-01
BICD2	34.2009	-0.23176	3.412e-01
TTC31	8.26828	-0.23207	5.062e-01
PPP1CB	75.0941	-0.23208	4.126e-01
LRRC29	2.20118	-0.2321	7.320e-01
HAUS3	8.92046	-0.23226	5.700e-01
FAM168B	16.5825	-0.23226	3.974e-01
BLM	3.87669	-0.23227	7.280e-01
S100PBP	14.5197	-0.23231	4.587e-01
DIP2A	14.737	-0.23241	5.107e-01
MYO1C	19.8361	-0.23265	5.059e-01
POLR3A	6.90372	-0.23272	5.307e-01
DCUN1D2	1.69973	-0.23279	7.815e-01
COA5	26.7581	-0.23287	3.523e-01
CDAN1	1.77719	-0.23314	7.771e-01
MS4A7	199.945	-0.23323	6.362e-01
ANKRD46	4.15012	-0.23347	6.604e-01
SCMH1	6.26658	-0.23349	5.922e-01
HDAC6	10.3378	-0.23357	5.012e-01
NCOA1	13.8187	-0.2336	4.377e-01
INTS9	8.4671	-0.23379	5.154e-01
CCNG2	37.3011	-0.23406	5.941e-01
HECTD4	14.2742	-0.23414	5.012e-01
BCAS3	4.21237	-0.23414	6.555e-01
TMEM140	6.48672	-0.23422	7.402e-01
CTBP1	42.8768	-0.23424	4.783e-01
LARP4B	35.0772	-0.23426	3.622e-01
MICAL2	16.9561	-0.23434	5.720e-01
ZBTB18	5.09758	-0.23437	6.867e-01
HMGB2	78.0309	-0.23445	6.599e-01		Yes
KIAA1109	19.9718	-0.23448	4.334e-01
CLASP2	22.4135	-0.2346	3.259e-01
ATP6V0E2	8.45459	-0.23461	6.762e-01
USP34	29.7285	-0.23476	3.626e-01
TMEM79	2.90649	-0.23491	7.219e-01
PPFIBP1	8.82677	-0.23501	7.267e-01
BCL2L2	2.10208	-0.23507	7.203e-01
TBC1D10C	20.7451	-0.23515	5.883e-01
UNC45A	17.5077	-0.23532	3.765e-01
CYFIP2	19.9492	-0.23535	6.612e-01
RLF	16.4202	-0.23545	4.243e-01
PUM2	24.8653	-0.23553	3.353e-01
MEF2A	99.871	-0.23554	3.648e-01
PTPRM	3.41731	-0.23566	8.010e-01
RAD1	9.44269	-0.23594	5.388e-01
SLC25A1	42.9804	-0.23598	3.200e-01
C11orf71	7.91312	-0.23613	5.062e-01
LCOR	24.681	-0.23619	3.232e-01
UBA5	20.0344	-0.2362	4.316e-01
CCPG1	37.6145	-0.23627	5.492e-01
KLF10	52.8003	-0.23636	5.578e-01
ZNF81	2.08665	-0.23637	7.382e-01
NPAT	13.3827	-0.23639	4.566e-01
TRAPPC6B	15.7009	-0.23641	3.642e-01
RNF20	18.9086	-0.23656	3.344e-01
NOL6	4.60108	-0.23658	6.339e-01
SLF2	17.8491	-0.2372	4.024e-01
CNOT11	22.0996	-0.23725	3.765e-01
GNE	5.16985	-0.23728	5.678e-01
HIC2	6.48758	-0.23751	6.612e-01
CSPP1	7.20112	-0.23755	5.075e-01
CASC4	26.4127	-0.23771	3.616e-01
TRAPPC6A	42.3816	-0.2379	3.450e-01
MYO9A	14.4226	-0.23801	4.778e-01
HEATR6	19.9899	-0.23818	3.945e-01
DENND5A	40.6994	-0.23832	6.192e-01
FADS1	34.6395	-0.23842	5.909e-01
TWISTNB	23.0907	-0.23845	5.003e-01
DCAF6	19.8804	-0.23853	4.458e-01
POGK	23.5516	-0.23867	4.060e-01
GUF1	9.59969	-0.23872	4.357e-01
FCHSD1	5.45733	-0.23885	5.521e-01
ETFB	24.6072	-0.23898	4.917e-01
ZMYM4	17.9555	-0.23905	4.316e-01
VEZF1	25.8864	-0.23906	3.002e-01
PTPN9	22.1025	-0.23947	3.642e-01
KAT2A	6.50683	-0.2395	6.010e-01
OPHN1	3.07084	-0.23952	7.728e-01
EGLN2	2.84922	-0.23952	7.296e-01
C11orf98	3.06232	-0.23955	7.110e-01
VIRMA	18.3589	-0.23963	3.112e-01
SHARPIN	39.0554	-0.23971	1.917e-01
CHKB	9.56852	-0.23977	5.177e-01
SHB	2.24899	-0.23985	8.221e-01
SORD	7.48963	-0.23991	5.891e-01
CCDC159	7.57354	-0.23991	5.524e-01
MLLT3	2.71234	-0.24004	7.555e-01
SIRT3	6.21181	-0.24017	5.653e-01
DDX17	156.38	-0.24031	1.298e-01
ABI2	17.1576	-0.24053	3.701e-01
PCM1	67.5626	-0.24068	2.204e-01
WRB	10.1442	-0.24073	5.374e-01
INPP5E	2.92428	-0.24077	7.096e-01
ELMO1	41.8349	-0.24089	2.800e-01
KCNE3	13.0768	-0.24094	6.417e-01
FBF1	1.92574	-0.24117	7.406e-01
ZNF688	12.4657	-0.24131	4.742e-01
FBXL15	29.1849	-0.24136	1.914e-01
HERC6	6.08938	-0.24137	7.724e-01
ZNF598	9.75967	-0.2414	5.827e-01
SUN2	44.7294	-0.2414	3.471e-01
PPM1J	9.62139	-0.2414	7.433e-01
RNPC3	17.8375	-0.2414	4.561e-01
PUM1	37.5905	-0.24145	1.912e-01
ZNF587	4.16133	-0.24147	5.998e-01
ADGRG5	4.30739	-0.24152	7.884e-01
UBR5	26.0741	-0.24159	2.990e-01
MTM1	7.49026	-0.24192	5.288e-01
CCS	38.7875	-0.24197	2.558e-01
DFFB	2.68329	-0.24207	6.678e-01
ANKS3	4.45775	-0.24244	5.777e-01
ATF7IP2	14.3693	-0.24253	5.786e-01
FAM213A	6.08277	-0.24267	7.380e-01
NBPF19	15.1428	-0.24287	6.082e-01
APLP2	107.335	-0.24298	3.614e-01
PPP1R12C	13.5805	-0.24299	5.012e-01
MBOAT7	71.6504	-0.24301	5.117e-01
ANXA11	165.095	-0.24318	2.111e-01
MNAT1	8.86858	-0.24318	5.121e-01
SNX30	15.9904	-0.24324	5.451e-01
ALS2	3.00921	-0.24328	6.447e-01
CASP8AP2	18.2399	-0.24329	3.600e-01
DENND4A	24.7836	-0.24359	5.616e-01
STK17B	113.053	-0.24365	4.543e-01
NEU3	6.63699	-0.24371	6.407e-01
GCN1	9.86864	-0.24401	4.836e-01
URGCP	5.56311	-0.24431	5.575e-01
HCG18	9.81003	-0.24431	4.918e-01
ERLIN2	10.6532	-0.24445	4.759e-01
IFT172	1.59289	-0.24451	7.912e-01
C8orf58	2.25592	-0.24455	7.099e-01
WRN	5.41958	-0.2447	5.644e-01
ADCK1	3.27548	-0.2447	6.916e-01
DGCR2	7.20524	-0.2448	5.121e-01
SLC22A5	3.64451	-0.24483	7.279e-01
LRCH1	15.498	-0.24483	3.620e-01
RERE	19.8964	-0.24488	3.508e-01
BCL6	29.6052	-0.24503	5.965e-01
AIG1	22.8592	-0.24506	4.166e-01
MAP2K2	96.3542	-0.24509	3.243e-01
BCOR	11.2421	-0.24512	5.563e-01
TMLHE	13.0727	-0.24522	4.500e-01
LMO2	67.6692	-0.24552	5.891e-01
SLC4A2	14.2823	-0.24561	4.174e-01
ATXN2	23.1802	-0.24562	2.874e-01
TRIM65	6.54971	-0.24567	5.967e-01
AP1AR	18.8066	-0.24574	4.742e-01
MARF1	19.4765	-0.24583	3.902e-01
WDR25	4.4843	-0.24593	5.730e-01		Yes
KBTBD4	6.69841	-0.24601	5.086e-01
SIPA1L1	38.6609	-0.24603	6.521e-01
FZD2	10.7474	-0.2462	6.638e-01
SACS	12.8451	-0.24632	5.193e-01
MTPN	172.148	-0.24653	1.021e-01
PMS2	10.5314	-0.24675	4.747e-01
NUDT12	2.98507	-0.24705	7.254e-01
MEI1	4.53697	-0.24715	7.113e-01
POMC	17.7105	-0.24725	6.254e-01		Yes
USO1	40.8116	-0.24726	1.602e-01
NISCH	10.4438	-0.24736	5.125e-01
GAS6	70.7651	-0.24742	4.886e-01		Yes
PDPK1	22.5261	-0.24748	2.175e-01
GBA2	11.4226	-0.24755	4.108e-01
RNF19B	32.6909	-0.24789	6.466e-01
WDR13	15.3362	-0.24809	3.725e-01
LRCH4	23.2048	-0.24809	3.627e-01
C16orf54	8.16072	-0.24818	6.867e-01
NOC3L	18.6664	-0.2482	4.154e-01
PPTC7	17.1159	-0.24828	5.177e-01
ZNF408	5.03251	-0.24839	5.897e-01
MEN1	5.50303	-0.2484	5.987e-01
GLOD4	37.2833	-0.24855	2.850e-01
NHLRC2	12.7253	-0.24906	4.950e-01
TMEM259	48.584	-0.24924	3.545e-01
OCIAD2	16.6887	-0.24938	6.081e-01
FOXP1	58.0257	-0.24943	3.901e-01
ZNF813	1.79335	-0.24949	7.583e-01
SKI	16.9965	-0.24955	5.228e-01
PPP4R1	15.7449	-0.24965	3.914e-01
TSPAN3	45.2991	-0.24982	2.465e-01
STXBP1	2.91194	-0.24992	7.058e-01
FNBP1L	6.59449	-0.24996	6.176e-01
MED26	2.44364	-0.24997	7.111e-01
NSMCE3	24.1781	-0.24997	2.443e-01
AKAP9	70.0313	-0.25024	2.264e-01
SEC16A	19.7557	-0.25026	3.135e-01
C2CD2L	8.72021	-0.25029	5.236e-01
CROCC	3.40813	-0.25071	6.771e-01
ATP2A2	42.5176	-0.2508	3.725e-01
ELMOD2	8.81088	-0.25089	5.330e-01
ZNF532	4.39935	-0.25094	6.649e-01
PRKX	27.2546	-0.25105	3.717e-01
ZSCAN26	2.80203	-0.25107	6.973e-01
RB1	71.4711	-0.25123	3.265e-01
PAK4	2.93412	-0.2514	6.929e-01
TKFC	9.3573	-0.2515	4.730e-01
ALDH16A1	24.8783	-0.25155	4.463e-01
KLHDC2	12.9441	-0.2517	4.899e-01
ZNF451	19.1258	-0.2517	2.655e-01
PPP1R3D	6.95433	-0.25174	5.429e-01
CRBN	20.7614	-0.25193	3.647e-01
TPCN2	5.96792	-0.25207	6.314e-01
RYBP	15.7983	-0.25212	4.963e-01
FAAP24	2.16876	-0.25214	7.307e-01
CCDC102B	1.92147	-0.2523	7.688e-01
DCAF16	6.80347	-0.25231	5.644e-01
LRRC8D	17.0484	-0.25261	4.695e-01
ZBTB7B	12.0592	-0.25267	4.762e-01
WASHC4	39.7776	-0.25282	3.170e-01
HIST1H3H	4.34817	-0.25288	7.714e-01
PARN	14.7333	-0.25299	3.555e-01
ADK	26.4155	-0.25301	3.933e-01
DAB2	76.742	-0.25304	6.093e-01
SUMF2	31.5765	-0.2531	2.449e-01
CSF2RB	41.2555	-0.2531	5.267e-01
SLC1A3	24.639	-0.25336	7.063e-01
FAM131A	6.15241	-0.25337	6.022e-01
EBAG9	23.403	-0.25365	3.537e-01
LYRM1	10.0322	-0.25369	5.139e-01
MMGT1	29.9097	-0.2538	4.166e-01
B4GALT5	18.397	-0.25389	6.826e-01
ANKRD54	7.06095	-0.25393	4.960e-01
TMEM68	7.88177	-0.25419	4.808e-01
KCMF1	28.3212	-0.25421	3.043e-01
USP5	14.7142	-0.25422	3.827e-01
TNFAIP8L1	11.0742	-0.25429	5.240e-01
ITGAE	38.6736	-0.25438	4.166e-01
GRK3	40.8536	-0.25452	4.032e-01
FAM208B	18.204	-0.25466	3.871e-01
POLR3B	2.28131	-0.25486	6.991e-01
CEBPZOS	24.5391	-0.25492	3.070e-01
FBXW8	5.20818	-0.25493	6.203e-01
CNOT3	13.5504	-0.25494	3.652e-01
PRDX6	188.43	-0.25494	2.370e-01
GOLGA5	15.782	-0.25499	2.691e-01
CLK2	15.4077	-0.25504	2.984e-01
ADAP1	12.8058	-0.25535	5.390e-01
DHRS7B	12.0157	-0.2556	4.549e-01
CDH23	2.26003	-0.25561	7.978e-01
C11orf21	6.03997	-0.25568	6.858e-01
COMMD7	7.66561	-0.25569	5.040e-01
POMT2	2.3317	-0.25569	7.046e-01
ASPSCR1	20.9293	-0.25579	3.060e-01
ARL16	18.8809	-0.2558	4.007e-01
VPS13B	12.6683	-0.25582	4.213e-01
ARHGAP35	8.15439	-0.25585	4.990e-01
YTHDC1	46.1678	-0.25585	2.132e-01
TMEM184C	10.5152	-0.2561	4.370e-01
JMJD4	6.53761	-0.25618	5.288e-01
NME3	76.5036	-0.25619	1.848e-01
CPNE3	65.2011	-0.25635	5.523e-01
PADI2	15.2976	-0.25647	7.147e-01
LRPAP1	80.2109	-0.25659	3.010e-01
OTUD6B	8.51382	-0.25671	4.857e-01
ARRDC1	45.0946	-0.25684	2.997e-01
SNRPN	9.25575	-0.257	5.960e-01
VCPIP1	20.3127	-0.25719	3.469e-01
SETD1B	11.0449	-0.2572	4.917e-01
STAG1	16.0328	-0.25738	3.319e-01
RBPJ	154.021	-0.25754	3.693e-01
ZNHIT2	7.29745	-0.25762	4.936e-01
HDGFL2	23.1501	-0.25779	3.353e-01
WDTC1	9.97287	-0.25779	4.730e-01
TSPAN31	14.0009	-0.25783	3.922e-01
MAGED2	21.6928	-0.25804	3.613e-01
TMTC3	2.7405	-0.25813	6.594e-01
AXL	57.4731	-0.25831	5.726e-01
KHSRP	26.5296	-0.25859	4.596e-01
PEX16	25.822	-0.25865	2.055e-01
MICA	8.56871	-0.2588	5.347e-01
ZNF654	10.1516	-0.25881	4.963e-01
CLEC5A	87.5484	-0.25894	7.065e-01
LTBP3	21.6077	-0.25905	3.263e-01		Yes
HIST1H1E	151.191	-0.25917	6.513e-01
MARCH6	19.1711	-0.2593	3.375e-01
HP1BP3	98.5803	-0.25932	9.201e-02
ENGASE	6.0635	-0.25951	5.887e-01
YWHAH	717.662	-0.25953	4.556e-01
SECISBP2L	27.7016	-0.25953	2.133e-01
HSD17B1	0.87961	-0.25955	7.952e-01
ZNF333	7.10406	-0.25956	4.889e-01
SORBS3	15.3915	-0.25981	5.726e-01
DNAL4	4.98359	-0.25981	5.760e-01
MYO5A	32.6435	-0.26	3.732e-01
SUFU	9.1383	-0.26004	4.707e-01
RBM7	5.5854	-0.26008	5.578e-01
CCHCR1	3.35306	-0.26008	6.669e-01
N4BP2	22.1612	-0.26032	4.059e-01
ANKRD36C	7.65143	-0.2604	5.674e-01
ACSL4	57.8008	-0.26056	3.329e-01
IGSF8	12.4272	-0.26072	5.451e-01
ZNF816	1.97825	-0.26075	6.838e-01
C2orf76	11.4479	-0.26094	2.921e-01
KLC2	3.67863	-0.26103	6.648e-01
HSPA14	1.93629	-0.26108	6.909e-01
RHOH	22.3656	-0.26112	6.251e-01
AP1G1	20.9799	-0.26117	2.919e-01
UXS1	12.0092	-0.26124	4.645e-01
ZDHHC5	17.8319	-0.26131	3.010e-01
ATE1	12.9482	-0.26147	4.217e-01
MAP3K2	77.9496	-0.26163	3.290e-01
RAB6A	54.6754	-0.26188	1.504e-01
SERINC1	65.3267	-0.26188	3.028e-01
TATDN2	8.72279	-0.26192	4.696e-01
ARHGAP22	19.5878	-0.26196	4.498e-01
GPR108	42.3188	-0.26199	2.207e-01
BBC3	15.4584	-0.26207	6.023e-01
ZZEF1	17.8536	-0.26228	3.435e-01
XKR6	1.6107	-0.2623	7.766e-01
ERCC3	12.0638	-0.26237	3.168e-01
EGOT	2.14369	-0.26238	8.308e-01
PRUNE1	4.34742	-0.26245	5.937e-01
BRI3BP	37.2483	-0.26269	4.380e-01
PACS1	26.571	-0.26289	4.363e-01
TSTD1	50.5821	-0.26331	4.098e-01
FHL3	57.5475	-0.26339	4.232e-01
HIRA	4.25615	-0.26342	6.191e-01
BTBD7	22.2832	-0.2636	3.871e-01
SMIM3	24.5843	-0.2637	7.493e-01
PHF3	65.1667	-0.26386	1.468e-01
PPM1A	13.8402	-0.264	3.061e-01
FBXW7	17.588	-0.26441	4.784e-01
GCLC	20.4208	-0.26452	5.956e-01
AP4S1	4.08378	-0.26453	5.502e-01
FAM220A	9.4337	-0.2647	5.477e-01
AP2A1	32.2697	-0.26487	2.449e-01
ZNF182	2.24074	-0.26492	7.239e-01
CEP131	5.01588	-0.26492	6.397e-01
PLEKHA8	7.4921	-0.26511	5.177e-01
CDR2	6.87689	-0.26511	6.067e-01
ATXN7L3	12.9802	-0.26515	4.960e-01
BEX4	61.0189	-0.26518	2.759e-01
NSF	31.6906	-0.26523	3.150e-01
RGL2	14.4999	-0.26525	4.472e-01
RMDN3	16.1941	-0.26541	5.326e-01
EPB41L2	26.3123	-0.26543	4.280e-01
TP53BP2	29.0845	-0.26544	5.419e-01
LCORL	13.8888	-0.26551	4.334e-01
WDR60	7.73344	-0.26569	5.154e-01
GTF2E1	5.10633	-0.26572	5.380e-01
RASAL2	11.6914	-0.26575	7.080e-01
PLXNC1	59.6751	-0.26589	3.508e-01
MBNL1	168.956	-0.26616	1.644e-01
FUT7	5.94514	-0.2662	6.194e-01
TMEM94	7.5165	-0.26628	5.245e-01
C9orf3	2.10788	-0.26681	7.324e-01
TMEM184B	9.98564	-0.26699	4.802e-01
AZIN1	46.4134	-0.26705	2.583e-01
ARHGEF11	5.64923	-0.26714	5.956e-01
HLA-G	7.93061	-0.2673	6.725e-01		Yes
P3H1	12.0414	-0.26732	3.678e-01
A1BG	41.2469	-0.26741	4.884e-01		Yes
SREBF2	26.4563	-0.26749	4.990e-01
ADAL	3.54324	-0.26771	6.616e-01
GLB1L	2.89224	-0.26787	7.285e-01		Yes
YTHDF3	19.2659	-0.26788	3.196e-01
MECR	7.01294	-0.26808	4.872e-01
ZNF592	15.4211	-0.26828	3.670e-01
TRAPPC8	21.4794	-0.26838	1.868e-01
ARHGAP18	131.64	-0.26838	4.458e-01
HINT3	12.0286	-0.26855	4.190e-01
SLC15A4	33.2672	-0.26868	4.960e-01
CDKAL1	6.4225	-0.26901	5.328e-01
KCTD13	12.9082	-0.26917	4.298e-01
TRIM27	38.0083	-0.2694	1.765e-01
HMGB3	9.48517	-0.26944	6.541e-01
CUX1	60.3372	-0.26945	1.429e-01
MYO15B	7.5253	-0.26947	6.536e-01
KDM1A	19.8584	-0.26949	2.923e-01
NELFA	10.8429	-0.2697	3.499e-01
PPP2R5A	20.7463	-0.2699	3.170e-01
PDS5A	47.7872	-0.27059	2.168e-01
SNX14	26.2001	-0.27062	1.900e-01
IDS	81.4396	-0.27085	3.169e-01
GCNT1	18.4527	-0.27089	5.123e-01
EPS8	23.307	-0.27122	5.565e-01
CASP6	9.86037	-0.27128	5.055e-01
MZF1	6.29981	-0.27136	6.097e-01
CBX3	106.769	-0.27142	1.163e-01
RBBP6	50.0652	-0.2715	2.099e-01
TSC22D4	46.9574	-0.27152	2.275e-01
ABHD2	43.7131	-0.27155	4.598e-01
RMND5A	16.6353	-0.27159	3.599e-01
KCTD15	3.44358	-0.27167	6.858e-01
NOP53	140.208	-0.27183	1.891e-01
ZNF623	4.8641	-0.27186	5.591e-01
STRADB	7.35172	-0.27186	5.209e-01
LIN37	5.11122	-0.27214	5.419e-01
SUOX	6.24271	-0.27225	5.419e-01
RRS1	15.8279	-0.27227	4.360e-01
PWWP2A	17.4913	-0.27228	2.850e-01
ARHGAP5	42.4839	-0.27243	4.126e-01
ESYT1	42.8323	-0.27244	2.829e-01
AGL	10.4227	-0.27248	4.616e-01
SP1	19.8584	-0.2725	2.192e-01
PJA2	51.4897	-0.27256	1.021e-01
CLDN23	3.06924	-0.2728	7.677e-01
DDX51	5.85263	-0.2729	5.644e-01
ARAF	24.7885	-0.27299	1.817e-01
ZNF138	5.72226	-0.27331	4.986e-01
H1FX	196.886	-0.27338	4.161e-01
CBFA2T3	21.3761	-0.27353	5.122e-01
DCUN1D4	4.07577	-0.27355	5.960e-01
SETD1A	5.62645	-0.27357	5.891e-01
FRAT1	8.85175	-0.27371	6.336e-01
BAIAP2	16.9675	-0.27379	5.987e-01
ZNF217	37.5946	-0.27388	3.010e-01
RPAP2	15.0937	-0.27395	4.336e-01
WIPI2	41.3108	-0.27397	1.335e-01
FEM1B	16.8361	-0.2741	2.489e-01
GAA	39.0054	-0.27423	4.869e-01
ACAA2	16.7922	-0.27425	4.126e-01
ADD3	27.5176	-0.27438	4.001e-01
C1orf109	4.75688	-0.27444	5.619e-01
RHBDD2	31.9911	-0.27466	3.850e-01
MAN1A1	37.7262	-0.27468	4.758e-01
SIAH1	23.0892	-0.2747	3.523e-01
CCDC186	21.9657	-0.27472	3.135e-01
RELL1	10.5168	-0.27472	6.024e-01
KAT6A	25.2445	-0.27474	2.841e-01
MFSD10	52.73	-0.27491	1.429e-01
SCAF1	15.5769	-0.27525	3.192e-01
DDHD2	7.28207	-0.27533	4.687e-01
CRTC3	20.9238	-0.27555	2.597e-01
PNPT1	16.7577	-0.27555	5.419e-01
ZBED1	17.7216	-0.27562	3.469e-01
MBTD1	6.76788	-0.27564	5.019e-01
ZNF780B	4.27904	-0.2757	5.434e-01
ARHGEF6	28.0266	-0.27584	2.730e-01
IP6K2	21.3487	-0.27596	3.135e-01
MAN2C1	18.9658	-0.27599	4.060e-01
MERTK	4.84834	-0.27601	7.689e-01
MXRA7	8.73818	-0.27611	7.941e-01
NCAPH2	6.98172	-0.27617	4.887e-01
PRDX5	174.291	-0.27623	2.762e-02	Up in NPC
UBAC1	41.9281	-0.27655	1.678e-01
IL27RA	47.427	-0.27663	4.156e-01
TMEM161B	5.13733	-0.27666	5.168e-01
PAFAH2	3.31997	-0.27672	6.292e-01
DYNLL2	12.5552	-0.27692	3.838e-01
LEMD3	12.6457	-0.27701	3.309e-01
ZFAND1	23.1689	-0.27701	4.316e-01
ATP2C1	23.7259	-0.27702	3.592e-01
PGS1	14.4543	-0.27709	3.429e-01
ORAI1	64.3293	-0.27715	3.587e-01
ZFAND2B	22.4168	-0.27744	1.781e-01
SETX	49.3784	-0.27783	1.438e-01
ORC3	8.46992	-0.27785	4.549e-01
GRPEL2	3.94869	-0.2779	6.425e-01
PCNX4	16.87	-0.27807	3.707e-01
L3MBTL2	10.8528	-0.27824	3.510e-01
SLC30A9	19.4712	-0.2784	2.143e-01
DHRS9	10.8703	-0.27847	7.298e-01
ACLY	28.5534	-0.27853	2.004e-01
FLYWCH2	22.6072	-0.27875	2.099e-01
BAG4	21.5555	-0.27875	2.013e-01
DAPK1	47.2974	-0.27881	4.208e-01
VPS4B	49.8072	-0.27894	1.703e-01
ZNF543	2.02979	-0.27904	6.615e-01
MUS81	14.4846	-0.27923	3.267e-01
HSD17B12	47.4553	-0.27925	3.040e-01
STXBP2	41.7375	-0.27926	5.154e-01
TMEM150A	15.3561	-0.27937	4.818e-01
TRIP6	12.97	-0.27948	5.136e-01
ATM	36.2271	-0.27988	4.060e-01
TCEA1	124.909	-0.28009	8.111e-02
RHBDD3	7.00549	-0.28013	5.238e-01
PABPC4	78.8047	-0.28024	3.142e-01
RPGR	5.48211	-0.2803	5.017e-01
DNM2	62.8291	-0.28035	2.156e-01
CNPY2	9.26696	-0.28049	3.196e-01
DPH7	9.23427	-0.28051	4.236e-01
ARRB1	29.6206	-0.28057	2.099e-01
KLHL28	12.3426	-0.2807	4.060e-01
PDE12	13.4467	-0.28145	2.992e-01
PPP6R1	38.6965	-0.28148	3.469e-01
TCF12	32.7394	-0.28148	1.528e-01
PIGM	8.76448	-0.28166	4.464e-01
PER1	21.3149	-0.28201	6.642e-01
KIAA0586	5.68218	-0.28213	4.930e-01
MTFMT	12.0773	-0.28223	4.960e-01
ATRN	9.93769	-0.28247	4.464e-01		Yes
MPZL3	3.93419	-0.28248	6.154e-01
RIN3	56.8822	-0.28251	2.707e-01
ANGEL1	5.3691	-0.28253	5.260e-01
KCTD9	5.87332	-0.28281	5.086e-01
RMND5B	8.17838	-0.28286	4.542e-01
KIAA1958	4.59825	-0.28302	7.063e-01
FAM98A	12.0796	-0.28306	3.765e-01
GPX7	20.1926	-0.28343	4.877e-01		Yes
LMO4	52.8729	-0.2835	2.383e-01
MAML1	13.8232	-0.28353	4.637e-01
RHOB	45.2608	-0.28356	5.726e-01
C8orf44	2.02449	-0.28365	7.003e-01
CHERP	13.5463	-0.28388	3.137e-01
ZNF264	8.8362	-0.28407	4.187e-01
WDR91	9.02918	-0.28412	5.331e-01
MB21D2	8.71045	-0.28416	6.638e-01
FBXO34	17.7196	-0.2842	4.335e-01
ELAC1	4.37416	-0.28428	5.228e-01
SH3BP4	13.8316	-0.28429	5.700e-01
PPIL2	14.2943	-0.2843	3.010e-01
CRYZ	10.346	-0.28431	6.386e-01
THBS3	1.75471	-0.28431	6.975e-01		Yes
ZNF322	15.9194	-0.2844	3.115e-01
SMIM20	30.6192	-0.28443	2.115e-01		Yes
RARG	4.58597	-0.28449	5.902e-01
ZNF131	18.1194	-0.28452	1.969e-01
USF1	17.1925	-0.28454	4.327e-01
RTL6	2.59715	-0.28466	6.239e-01
FAM193B	5.64936	-0.28496	5.987e-01
USP42	10.1894	-0.28508	3.274e-01
EEFSEC	16.7455	-0.28525	2.579e-01
ZNF273	3.55081	-0.28556	6.251e-01
P4HTM	9.56786	-0.28595	4.347e-01
TARSL2	7.46613	-0.28597	5.107e-01
TPRA1	21.2077	-0.28601	4.619e-01
ARHGEF40	15.0345	-0.28605	5.322e-01
HLCS	4.27452	-0.28621	5.836e-01
NHLRC3	17.6389	-0.28622	4.266e-01		Yes
ZNF682	1.57537	-0.28624	7.056e-01
MED6	5.8377	-0.2863	4.819e-01
RNF11	27.5237	-0.28643	3.160e-01
RCOR3	14.8671	-0.28645	3.796e-01
PIGS	20.0101	-0.28648	2.383e-01
PPP1R16A	20.7465	-0.28669	5.692e-01
MAP2K7	11.3581	-0.28687	3.250e-01
ZNF197	4.54002	-0.28692	4.885e-01
LIPA	61.2696	-0.28694	5.626e-01
NUCKS1	125.779	-0.28695	9.881e-02
OGA	37.3601	-0.28698	2.399e-01
PHACTR4	18.5477	-0.28723	2.584e-01
RPUSD1	12.4639	-0.28723	3.517e-01
PEX26	12.0688	-0.28746	3.017e-01
DTD1	8.03587	-0.28762	5.136e-01
GNB5	5.79523	-0.28775	5.380e-01
PMM1	15.4802	-0.28782	4.803e-01
FLNB	7.03467	-0.28791	7.284e-01
DDX42	40.343	-0.28793	1.128e-01
PLEKHA3	23.8713	-0.28802	1.810e-01
TMX4	37.5202	-0.28817	4.460e-01
AREG	409.674	-0.28854	8.422e-01
TIAM2	1.38625	-0.28854	7.853e-01
SIAE	2.27634	-0.28861	6.929e-01
FZD1	10.1499	-0.28864	6.001e-01
ARID3B	5.67882	-0.28864	5.462e-01
TP53TG1	13.7942	-0.28865	4.174e-01
LRRC58	16.9108	-0.28866	3.081e-01
SMAD3	4.12166	-0.28877	7.487e-01
GRASP	60.1431	-0.28883	7.295e-01
KIF13B	10.3601	-0.28891	4.153e-01
ZNF44	5.57762	-0.28921	4.566e-01
RNF187	40.802	-0.28933	2.598e-01
TPK1	13.8136	-0.28936	3.719e-01
ATP11A	12.2849	-0.28951	4.126e-01
LEMD2	11.3828	-0.28965	3.562e-01
NPRL3	12.9381	-0.28971	3.198e-01
CFP	79.9366	-0.28974	6.328e-01		Yes
ZNF566	2.53089	-0.28977	6.638e-01
RHBDD1	6.70961	-0.28978	4.573e-01
VAT1	29.7403	-0.28997	5.537e-01
NAGPA	24.7503	-0.29001	2.582e-01
EXD2	3.54841	-0.29002	5.502e-01
MMS22L	4.55947	-0.29008	6.023e-01
NOA1	15.0691	-0.29023	2.977e-01
JUP	9.9723	-0.29032	7.033e-01
KLHDC4	9.52376	-0.2904	3.126e-01
GLYR1	28.1509	-0.29043	1.483e-01
XIAP	31.2375	-0.29051	2.903e-01
ZBTB39	2.70973	-0.29052	6.183e-01
ARL8A	65.2195	-0.29063	3.566e-01
ZNF107	5.96026	-0.29064	6.241e-01
PIAS3	6.33897	-0.29077	4.841e-01
OCEL1	16.4633	-0.29085	4.110e-01
FBXO3	8.09643	-0.29104	3.554e-01
NCKIPSD	5.70284	-0.29105	5.644e-01
PBLD	1.80375	-0.29111	7.314e-01
ABHD12	56.4367	-0.29113	2.723e-01
SSBP3	14.7793	-0.29126	5.186e-01
RNF217	5.52706	-0.29131	6.065e-01
HERC2	24.67	-0.29133	2.259e-01
ZNF607	1.0066	-0.29148	7.884e-01
MTAP	5.91793	-0.29149	4.589e-01
FAM210B	13.8264	-0.29152	3.676e-01
TARS2	8.28138	-0.29168	3.947e-01
ARL14EP	35.9346	-0.29169	1.957e-01
AP1M1	33.8808	-0.29187	1.443e-01
RRM2B	15.7878	-0.29192	4.549e-01
MAP4K5	22.7038	-0.29208	2.419e-01
UBALD2	90.7854	-0.29225	4.563e-01
GTPBP6	32.3655	-0.29234	2.449e-01
APOOL	8.9171	-0.29235	3.361e-01
MGAT4A	49.9924	-0.29256	3.693e-01		Yes
PTDSS2	4.47216	-0.2926	5.276e-01
MRI1	8.38703	-0.29264	4.506e-01
RAB14	104.803	-0.2927	1.633e-02	Up in NPC
LARP4	28.9195	-0.29292	1.498e-01
CEP63	20.6298	-0.29297	2.099e-01
PARD6A	4.33443	-0.29311	5.759e-01
GOLPH3L	6.16874	-0.29313	4.605e-01
ZNF865	5.3072	-0.29324	5.451e-01
MOCS2	17.4726	-0.2935	4.335e-01
ARPC1A	3.33213	-0.29358	6.176e-01
RNF5	51.91	-0.29363	1.601e-01
ZMYND11	13.1563	-0.29385	3.183e-01
TNFRSF10D	4.75872	-0.29387	6.299e-01
FZR1	8.27718	-0.29399	4.428e-01
MDP1	6.10508	-0.2941	5.023e-01
SLA	40.0023	-0.29413	3.510e-01
CCDC97	12.3212	-0.29414	3.043e-01
CPTP	8.30586	-0.29425	4.265e-01
CNTRL	43.5273	-0.29428	2.197e-01
FHOD1	30.1365	-0.29461	3.516e-01
C22orf34	5.71474	-0.29512	5.730e-01
TPTEP2-CSNK1E	4.72558	-0.29515	5.661e-01
ZNF383	4.4878	-0.29527	5.447e-01
FRYL	30.8529	-0.29529	2.009e-01
CASS4	9.99138	-0.29547	4.894e-01
PAK2	220.387	-0.29566	4.233e-02	Up in NPC
NKAPD1	20.6961	-0.29571	1.270e-01
FPGT	3.36449	-0.29571	6.023e-01
CD1D	27.6664	-0.29582	5.891e-01
INO80D	14.2073	-0.29599	3.772e-01
HIST1H2BB	2.16056	-0.29614	8.085e-01
FHL2	2.31616	-0.29649	7.748e-01
CD300A	55.892	-0.2966	4.101e-01
NPTN	60.0495	-0.29719	3.217e-01
EVI5	22.0677	-0.2973	3.765e-01
NRDE2	9.72368	-0.29769	3.149e-01
DENND5B	5.20387	-0.2977	5.509e-01
L3HYPDH	5.10492	-0.29779	4.855e-01
MECP2	18.5316	-0.29811	2.702e-01
RBBP5	11.008	-0.29819	2.805e-01
TESK1	17.2009	-0.29821	4.821e-01
ERMAP	7.54346	-0.29826	5.003e-01
BRD4	76.4789	-0.29843	1.958e-01
HDAC9	33.2946	-0.2986	4.596e-01
ZNF444	7.23085	-0.2989	4.585e-01
GAB3	23.8044	-0.29892	3.495e-01
TLR8	11.6279	-0.29902	6.193e-01
SAMD4B	10.3605	-0.29924	4.458e-01
CDK5RAP2	11.9076	-0.29964	3.554e-01
WNK1	78.0092	-0.29984	6.884e-02
CDIP1	9.9036	-0.29987	4.573e-01
EIF2AK3	6.44118	-0.30008	5.635e-01
PGGT1B	18.0259	-0.30018	2.728e-01
ITSN1	5.41775	-0.3002	6.524e-01
BNIP3L	65.4214	-0.30028	3.689e-01
ZC3H12D	3.04754	-0.30033	6.948e-01
UTRN	42.0537	-0.30084	2.846e-01
MGME1	12.5744	-0.30098	3.584e-01
SPHK2	6.01981	-0.30124	4.408e-01
FAM234B	1.49001	-0.30132	7.201e-01
DNAJC21	55.0128	-0.30175	1.072e-01
CNBD2	2.68041	-0.30176	6.440e-01
SLFN11	22.0204	-0.30182	5.012e-01
STXBP3	19.9926	-0.30186	2.421e-01
ZMYM6	6.03705	-0.30188	5.012e-01
SLC15A2	1.48527	-0.30201	7.301e-01
SP3	24.1428	-0.30208	1.692e-01
ERI2	4.08271	-0.30215	5.322e-01
NME7	3.4462	-0.30218	6.316e-01
SLC10A3	18.1091	-0.30223	2.927e-01
ACBD3	35.6987	-0.3023	2.725e-01
SGK3	34.4241	-0.30235	1.848e-01
BAG5	23.1636	-0.30237	1.128e-01
CRIP3	3.95823	-0.30239	7.939e-01
RIMKLB	2.23558	-0.30257	7.298e-01
CNOT4	30.275	-0.30258	1.333e-01
PNPLA4	8.53902	-0.30261	4.580e-01
IGFLR1	56.2057	-0.30276	2.006e-01
HEXA	27.4174	-0.30283	3.628e-01
NRIP1	44.1677	-0.30343	3.599e-01
LRRC47	17.6717	-0.30348	2.156e-01
SBF1	10.5268	-0.30353	4.520e-01
YPEL5	79.492	-0.30365	4.410e-01
ZNF92	8.3392	-0.30366	4.126e-01
AAAS	16.5832	-0.30374	2.028e-01
FAM168A	9.61045	-0.3038	4.143e-01
NAT10	10.3842	-0.30388	3.142e-01
KCNK13	8.94048	-0.30391	5.671e-01
AMMECR1	3.91589	-0.30408	5.333e-01
DPY19L1	7.28202	-0.3044	5.625e-01
VPS37A	18.8466	-0.30446	1.449e-01
LZTR1	7.36869	-0.30447	4.819e-01
MBD5	9.11891	-0.30449	3.707e-01
C5AR1	27.281	-0.30454	7.202e-01
PDRG1	13.4794	-0.30457	3.276e-01
RAVER1	6.173	-0.30484	5.424e-01
ABCC5	8.65936	-0.3049	5.017e-01
USP15	87.1303	-0.3051	7.794e-02
JMJD8	15.651	-0.3052	2.828e-01
MDC1	6.78462	-0.3053	4.018e-01
CD1C	328.235	-0.3054	6.616e-01
ARL10	2.72966	-0.30562	6.339e-01
DVL3	20.3371	-0.30569	3.142e-01
NCLN	17.5596	-0.3057	2.182e-01
MGAT3	0.9122	-0.30573	8.286e-01
CETN2	6.45556	-0.30593	4.428e-01
TSPAN33	50.3683	-0.30605	5.062e-01
SIDT2	14.8647	-0.30607	4.174e-01
PASK	2.8234	-0.30618	7.242e-01
SH2D3C	14.2387	-0.3063	4.120e-01
UBXN2B	11.1349	-0.30643	4.001e-01
RNASEK-C17orf49	1.26734	-0.30647	7.542e-01
WDR35	1.98463	-0.30649	6.885e-01
SMN1	1.22651	-0.30668	7.757e-01
IFNGR1	186.823	-0.30669	2.453e-01
RGS18	28.9812	-0.30672	4.082e-01
TULP3	2.76738	-0.30681	6.284e-01
HOOK3	73.6699	-0.30719	6.287e-02
PNPLA2	42.9194	-0.30741	1.706e-01
NAA30	7.31736	-0.30741	3.731e-01
N4BP1	50.829	-0.30744	2.938e-01
NBPF11	6.20086	-0.30755	5.036e-01
MAU2	10.8408	-0.30756	3.719e-01
DYNLT3	25.2082	-0.30764	3.651e-01
NUDT18	12.0877	-0.30789	3.344e-01
UBXN7	12.6696	-0.30798	3.528e-01
TRIM4	19.6747	-0.30812	1.733e-01
BORCS6	14.8164	-0.30812	3.455e-01
LARP1B	7.80772	-0.30815	3.888e-01
GATAD2B	23.9754	-0.30843	2.322e-01
CHRAC1	27.2365	-0.30849	1.622e-01
SSBP4	56.3607	-0.30858	3.057e-01
HPGDS	15.0062	-0.30864	7.289e-01
KDM4A	4.31191	-0.30875	4.891e-01
PRPF8	70.5131	-0.30878	6.841e-02
TMEM120B	8.38109	-0.30881	4.920e-01
ARID2	15.7435	-0.30901	2.826e-01
AHI1	12.2815	-0.30908	4.758e-01
CAPN1	39.4918	-0.30909	2.020e-01
C9orf16	151.617	-0.30918	6.656e-02
RAB11B	69.95	-0.30919	1.893e-02	Up in NPC
ASAP2	4.82242	-0.30925	6.511e-01
DHRS13	7.43227	-0.30933	4.987e-01		Yes
ARL2	12.0332	-0.30937	4.143e-01
ZMIZ2	27.9864	-0.30939	4.884e-01
SLC25A29	16.4328	-0.30941	3.759e-01
ESYT2	30.2341	-0.30959	4.693e-01
POLR2M	9.57776	-0.30962	3.510e-01
MAPK14	22.3186	-0.30966	2.232e-01
ZNF619	1.91658	-0.30983	6.548e-01
KDM3B	19.995	-0.30985	2.580e-01
MAEA	18.1829	-0.31011	1.262e-01
RNF130	240.879	-0.31017	1.751e-01
STK10	36.1377	-0.31021	2.090e-01
TMEM43	22.8574	-0.31043	3.765e-01
APTR	3.41212	-0.31047	5.640e-01
ANKRD27	9.30355	-0.31052	3.132e-01
YY1	100.2	-0.31059	2.919e-02	Up in NPC
PRKD3	17.9486	-0.31059	3.482e-01
RRAS	33.0289	-0.31072	4.873e-01
ZNF292	39.0572	-0.31086	1.021e-01
SERTAD2	38.9542	-0.31113	2.204e-01
ARMH1	16.9517	-0.31124	6.001e-01
SPC25	2.29521	-0.31146	8.200e-01
TMEM260	9.91143	-0.31148	3.535e-01
EXOC4	20.0175	-0.31148	1.983e-01
FNDC10	5.18039	-0.3115	6.351e-01
THAP5	10.6746	-0.3117	3.439e-01
ABHD5	15.5959	-0.3118	4.025e-01
ZC2HC1A	7.35674	-0.31184	5.709e-01
DDX6	56.26	-0.31185	1.274e-01
MFSD14C	19.1108	-0.31188	2.445e-01
ZNF490	13.7067	-0.31204	4.001e-01
RALBP1	60.742	-0.31222	4.456e-02	Up in NPC
DNAJC25	2.34798	-0.31235	6.347e-01
SLC41A3	10.7518	-0.3124	4.014e-01
SMIM19	41.7571	-0.31246	1.870e-01
DXO	6.34421	-0.31248	3.717e-01
ZNF862	5.48553	-0.31258	5.088e-01
SDHAF3	13.6289	-0.31279	3.539e-01
TBC1D22A	34.9971	-0.31292	1.702e-01
TAF4	5.23257	-0.31294	5.003e-01
MED17	10.2548	-0.31305	3.135e-01
BCL11A	24.2393	-0.31321	4.724e-01
TSPYL2	6.68062	-0.31329	7.345e-01
RASA1	12.5677	-0.31362	3.898e-01
DAGLB	14.1946	-0.3138	3.550e-01
SYVN1	12.872	-0.31389	2.122e-01
KMT2D	15.8927	-0.31403	3.545e-01
AFF3	19.4004	-0.3145	5.154e-01
PDCD4	24.2264	-0.31463	3.678e-01
USP25	21.1575	-0.31482	3.135e-01
NPLOC4	19.1645	-0.31501	3.314e-01
NBEAL2	17.8303	-0.31512	5.509e-01
SLC52A2	31.1854	-0.31519	1.496e-01
ZNF180	3.88428	-0.31537	4.948e-01
NCOA7	32.6884	-0.31545	3.648e-01
NFKBIL1	16.6813	-0.3157	2.288e-01
PCNX1	24.6651	-0.31576	4.110e-01
ADCY4	1.60961	-0.3159	7.884e-01
CYB5R1	23.9179	-0.31599	3.322e-01
SMPD1	9.85212	-0.31603	3.385e-01		Yes
SRBD1	9.7939	-0.31603	3.208e-01
LRIF1	20.9719	-0.31604	2.090e-01
TSPYL4	3.42654	-0.31607	5.918e-01
CAPN7	19.1004	-0.31608	1.300e-01
ZSWIM6	22.4106	-0.31615	4.174e-01
TLNRD1	21.3571	-0.31637	3.284e-01
SGPP1	10.292	-0.31656	5.183e-01
VANGL1	4.74848	-0.31658	5.177e-01
IMMP2L	6.31693	-0.31685	4.770e-01
DIAPH2	21.4621	-0.31687	2.342e-01
KLF3	46.9998	-0.31697	1.691e-01
ENOX2	8.39382	-0.317	3.134e-01
ZNF571	1.5466	-0.31704	7.158e-01
RHOT2	18.9338	-0.31714	2.584e-01
C11orf49	8.59514	-0.31726	3.519e-01
CIITA	111.955	-0.31728	2.416e-01
NFIC	43.7437	-0.31788	1.359e-01
SLC35A3	3.68201	-0.31802	5.814e-01
CBR3	8.01566	-0.31819	6.756e-01
ZP3	2.16821	-0.31844	7.254e-01		Yes
TRAPPC9	8.85914	-0.31856	4.316e-01
CCDC189	5.83549	-0.31858	5.888e-01
FICD	4.25066	-0.31862	5.228e-01
JRK	2.82145	-0.31869	5.747e-01
UTF1	18.1666	-0.31872	5.723e-01
ZNF276	12.7823	-0.31876	3.411e-01
PRR15	4.43806	-0.31882	7.371e-01
COMMD3	7.28143	-0.319	3.632e-01
FBXO41	4.10753	-0.31924	5.290e-01
TRRAP	14.4214	-0.31948	2.800e-01
USP22	41.7683	-0.31948	1.300e-01
HDGFL3	19.5654	-0.31952	4.677e-01
VARS2	3.60261	-0.3196	5.716e-01
LY6G5C	3.70168	-0.31961	5.861e-01		Yes
KDM4B	11.6174	-0.31963	3.626e-01
NFRKB	6.40691	-0.31972	4.236e-01
FYCO1	2.80187	-0.31979	6.858e-01
PITPNA	58.017	-0.31981	3.628e-01
IQCK	0.88565	-0.31988	7.758e-01
RAB3GAP2	16.8912	-0.32022	1.979e-01
C1orf53	2.62225	-0.3203	5.861e-01
CEP19	3.08574	-0.32038	6.278e-01
ADPRM	3.84832	-0.32043	5.827e-01
CACNA1A	1.15062	-0.32049	7.889e-01
SOAT1	44.9883	-0.32057	1.757e-01
CRYBG3	25.1533	-0.32059	3.068e-01
MSL2	9.42912	-0.32076	3.255e-01
ZNF16	2.71719	-0.3208	5.575e-01
CA5B	8.65974	-0.32083	4.428e-01
CLEC4E	14.5703	-0.32084	6.592e-01
MS4A14	4.81306	-0.32095	7.380e-01
EFL1	9.23274	-0.32101	3.482e-01
DCP1B	5.2205	-0.32133	4.835e-01
TNNI2	12.237	-0.32137	4.963e-01
BRWD1	27.9782	-0.32142	1.322e-01
HSPBAP1	12.2956	-0.32163	4.512e-01
STRADA	9.809	-0.32194	3.257e-01
SENP3	3.85694	-0.32245	5.918e-01
MARCO	62.1791	-0.32246	7.645e-01
ARL3	19.6009	-0.32259	1.965e-01
ZXDC	12.8574	-0.32273	4.082e-01
BRPF1	10.619	-0.3229	2.598e-01
TLR2	53.7288	-0.32297	4.347e-01
CHMP3	16.5452	-0.32306	3.152e-01
CABIN1	25.121	-0.32312	3.200e-01
MARCH2	50.5179	-0.32358	2.455e-01
OSGIN2	12.9339	-0.32405	4.171e-01
TAMM41	8.30155	-0.32421	3.910e-01
PCYT2	10.4918	-0.32421	3.848e-01
EIF4A2	97.9106	-0.32432	1.770e-01
PEX10	8.86259	-0.3244	3.005e-01
ATF2	19.6225	-0.32447	2.335e-01
C2orf74	19.4853	-0.32453	4.589e-01
DYRK1A	15.5364	-0.32479	3.406e-01
RRBP1	78.7943	-0.32483	1.243e-01
RNGTT	11.517	-0.32497	2.617e-01
MTFR1L	9.97974	-0.32507	2.423e-01
RCOR1	37.9995	-0.32529	1.848e-01
SGSM2	6.53772	-0.3253	5.531e-01
ZNF410	3.91643	-0.32531	5.821e-01
LETMD1	20.7905	-0.32558	3.170e-01
NUP43	5.60055	-0.32558	4.876e-01
ABHD11	10.6877	-0.32575	3.144e-01
CD302	23.37	-0.32596	4.989e-01
ZNF461	1.44691	-0.326	6.957e-01
NLRC4	9.05362	-0.32608	5.246e-01
LRRK1	49.9344	-0.32619	2.330e-01
SLC35E1	17.3131	-0.32635	2.866e-01
PARG	11.0368	-0.32652	3.557e-01
GSK3B	36.0158	-0.32657	9.383e-02
TLR3	5.32463	-0.32663	6.612e-01
TMEM53	5.18539	-0.32665	6.314e-01
GAPT	36.9028	-0.32682	4.492e-01
SMAD5	13.2152	-0.32684	3.001e-01
CRTC1	4.70134	-0.3269	5.041e-01
C7orf50	65.776	-0.32707	2.626e-01
EMSY	7.19298	-0.32707	3.529e-01
ICOSLG	9.74379	-0.32713	4.696e-01
HIGD1A	7.051	-0.32719	3.151e-01
FBXO42	11.8342	-0.32726	2.704e-01
BROX	33.7059	-0.3277	2.091e-01
BRAT1	17.7376	-0.32775	2.580e-01
DYNC1LI2	24.2635	-0.32784	1.738e-01
YAF2	19.4306	-0.32784	2.327e-01
DCAF17	5.28784	-0.32793	4.126e-01
SCYL2	27.9426	-0.328	1.053e-01
BRD7	51.1687	-0.32809	1.494e-01
ADNP2	6.95608	-0.32811	4.458e-01
NEGR1	2.41652	-0.32812	7.607e-01
ZNF398	5.80287	-0.32813	4.231e-01
PREPL	6.94032	-0.32836	4.126e-01
MHENCR	3.68104	-0.32855	6.104e-01
PRKAB1	14.0634	-0.32864	3.660e-01
FLT3	40.6609	-0.32871	5.585e-01
PPIL3	14.0763	-0.32872	4.171e-01
TMEM263	7.63132	-0.32884	4.360e-01
SENP2	7.41583	-0.32886	3.527e-01
MYLPF	3.31574	-0.32891	6.811e-01
CFAP97	22.3536	-0.32896	1.972e-01
PAQR8	8.52514	-0.32898	4.950e-01
NACC1	12.3232	-0.32899	3.673e-01
PCED1A	10.3141	-0.32902	3.168e-01
SYNGAP1	2.09836	-0.32903	6.638e-01
TDRD3	6.81212	-0.32912	3.897e-01
RRP36	31.749	-0.32925	3.161e-01
ELK4	20.4646	-0.32939	3.185e-01
VCAN	108.955	-0.32979	5.776e-01		Yes
WASHC1	48.9833	-0.32984	1.699e-01
MORN2	3.96579	-0.32989	5.012e-01
ANKHD1	3.24181	-0.33002	5.751e-01
CCND2	45.7557	-0.33003	3.632e-01
PPP1R21	15.4433	-0.33035	2.399e-01
PRKD2	5.19345	-0.33043	5.068e-01
SOS1	9.51738	-0.33055	3.314e-01
PRRC2A	45.6957	-0.3306	1.728e-01
C16orf58	6.48304	-0.33079	3.678e-01
KIAA0100	51.3645	-0.33088	9.881e-02
SMARCA4	34.976	-0.33097	1.124e-01
DSTN	52.3552	-0.33122	1.077e-01
RHEX	1.30524	-0.33129	8.428e-01
CREB3L2	16.294	-0.33133	2.917e-01
PHC1	5.96681	-0.33138	5.412e-01
CNNM4	3.03962	-0.33158	5.970e-01
PANK3	20.0106	-0.33162	2.641e-01
SUN1	5.65578	-0.33164	4.491e-01
IFITM2	500.871	-0.33188	5.613e-01
TSC2	9.44067	-0.33188	3.040e-01
CREBBP	28.822	-0.3319	2.133e-01
CEBPD	340.706	-0.33207	5.525e-01
PIGO	6.26774	-0.33208	3.536e-01
EGLN3	5.33874	-0.33209	8.221e-01
NFATC3	18.6209	-0.33245	2.443e-01
PCYOX1L	8.03133	-0.33255	4.428e-01		Yes
INPP5K	15.4862	-0.33258	2.112e-01
KATNB1	5.9645	-0.33261	4.277e-01
FAM172A	10.8069	-0.33271	2.630e-01
TST	28.8255	-0.33271	2.204e-01
LNPK	9.52067	-0.33274	2.916e-01
JADE2	8.68227	-0.33289	4.375e-01
EIF5A2	3.5674	-0.33298	6.374e-01
FANCG	4.72109	-0.33311	5.425e-01
SH2D2A	6.24499	-0.33333	7.268e-01
FUT11	8.37866	-0.33334	3.265e-01
ITPKB	6.72911	-0.33338	5.062e-01
C16orf72	24.5661	-0.33364	2.249e-01
IP6K1	7.81813	-0.33375	3.628e-01
SDHAF1	16.0418	-0.3338	2.423e-01
MBD6	13.6809	-0.33382	2.984e-01
RIPOR2	41.6626	-0.33399	5.181e-01
PRMT7	10.7969	-0.33424	4.689e-01
KBTBD8	8.0097	-0.3344	4.786e-01
RINT1	4.98322	-0.33461	4.375e-01
DNLZ	14.8916	-0.33467	3.648e-01
NEK3	6.3112	-0.33477	5.262e-01
RDH13	3.2086	-0.3349	5.891e-01
FAM120C	4.57979	-0.33491	4.512e-01
IRF2BP2	63.5981	-0.33522	1.914e-01
AIFM3	1.64741	-0.33527	6.973e-01
HGS	25.2693	-0.33535	1.736e-01
KCNC3	7.66246	-0.33539	5.956e-01
UBE2F	21.9799	-0.3357	3.326e-01
ZNF771	2.11495	-0.33579	6.065e-01
AGPAT1	23.0923	-0.336	1.300e-01
MED13	21.0393	-0.33601	2.537e-01
EEPD1	3.38773	-0.33619	6.370e-01
NUS1	21.1247	-0.33636	2.215e-01
RABGAP1	15.3936	-0.33662	2.759e-01
KLHL12	8.95339	-0.33662	2.241e-01
CTLA4	5.77797	-0.3367	7.628e-01
YTHDF1	15.8485	-0.33671	2.868e-01
PPCDC	9.30542	-0.3368	2.669e-01
ECHDC2	11.9274	-0.33695	3.695e-01
CCDC112	27.2109	-0.33724	3.364e-01
ZBTB47	1.87517	-0.3373	6.612e-01
ZMYM2	20.4935	-0.33761	2.110e-01
STAM2	15.6446	-0.33779	2.020e-01
RAB31	311.465	-0.3379	1.367e-01
DCAF15	17.9217	-0.33808	2.486e-01
ABHD14A	1.04337	-0.33841	7.154e-01
ZNF720	12.423	-0.33841	3.247e-01
TMEM170B	3.32655	-0.33847	6.669e-01
DNAJC1	44.3571	-0.3387	1.267e-01
TCF7L2	6.42738	-0.33874	7.286e-01
FDFT1	98.9271	-0.33891	2.016e-01
GTF2IRD2B	3.1435	-0.33894	5.674e-01
DPYSL2	76.856	-0.33899	2.344e-01
CUL3	40.1137	-0.33931	1.463e-01
ZNF726	1.69514	-0.3396	6.856e-01
IQGAP2	65.4434	-0.33965	1.164e-01
VAMP1	2.0748	-0.33975	6.283e-01
SPIDR	19.6811	-0.33979	2.266e-01
CEP290	9.30631	-0.33984	3.360e-01
SPTAN1	37.4534	-0.34032	2.001e-01
FBRSL1	18.9164	-0.34046	5.238e-01
ACBD6	26.871	-0.34068	1.150e-01
RBBP7	40.9262	-0.34108	1.354e-01
ZBTB14	4.6558	-0.34109	4.512e-01
FBXL4	7.31617	-0.34109	3.422e-01
R3HDM2	27.7906	-0.34155	3.328e-01
TNPO2	3.74236	-0.34182	4.891e-01
BMP2K	53.7731	-0.34189	2.538e-01
PLCB3	9.19092	-0.34195	3.648e-01
LDLR	10.1041	-0.34225	6.678e-01
CAPRIN2	4.01756	-0.34263	5.174e-01
SLC25A20	15.0291	-0.34265	3.917e-01
MPP6	2.12773	-0.34267	6.934e-01
CEP162	4.18358	-0.34271	4.778e-01
GPRIN3	89.8068	-0.3429	2.661e-01
ABCC4	11.4739	-0.34291	3.801e-01
SLC25A45	7.3199	-0.34299	4.990e-01
ABCB8	11.8589	-0.34343	2.168e-01
C7orf43	10.0462	-0.34397	4.001e-01
BICD1	6.70405	-0.34404	4.219e-01
CELF2	98.8719	-0.34404	1.110e-01
ST3GAL3	2.61795	-0.3442	6.034e-01
PIK3CB	22.1496	-0.34439	2.750e-01
TBC1D12	14.8655	-0.3453	3.310e-01
PTPN18	66.9478	-0.34537	1.425e-01
NBPF3	0.7865	-0.34574	8.347e-01
RREB1	21.1142	-0.34598	1.733e-01
ECI1	42.757	-0.34602	2.149e-01
ETHE1	101.076	-0.34618	8.850e-02
SMARCD2	30.1511	-0.34625	2.626e-01
UNC119B	2.04401	-0.34635	6.417e-01
SAV1	20.2714	-0.34647	3.831e-01
NRF1	5.90755	-0.34656	3.576e-01
SELENOO	14.8008	-0.34657	3.648e-01
CLOCK	14.6135	-0.34659	2.987e-01
TOGARAM1	7.10513	-0.3466	3.360e-01
GPRC5C	2.64142	-0.34661	6.706e-01
VWA8	6.59522	-0.34687	4.060e-01
SUCNR1	24.0488	-0.34691	6.698e-01
GABBR1	7.18421	-0.34696	5.792e-01
IRAK1	25.1011	-0.34704	2.459e-01
SUGP2	19.7746	-0.34709	2.298e-01
ARMCX2	7.17542	-0.34713	6.015e-01
ADGRE5	133.652	-0.34715	3.045e-01		Yes
ZFAS1	222.258	-0.34784	2.669e-01
PRDM4	8.68943	-0.34788	3.367e-01
ENDOV	11.5437	-0.34812	3.268e-01
LATS1	15.2304	-0.34824	2.168e-01
ANKMY1	4.93232	-0.34827	4.316e-01
E4F1	9.9508	-0.34831	3.150e-01
SCRN1	15.6253	-0.34843	2.800e-01
MIS18BP1	84.7284	-0.34847	1.987e-01
MAPK7	4.49073	-0.34858	5.154e-01
ZNF783	3.0295	-0.34864	5.308e-01
KPNA5	4.94256	-0.34866	4.375e-01
CEP83	12.8715	-0.3489	2.127e-01
EGLN1	20.127	-0.34898	2.813e-01
ZNF429	4.98401	-0.34901	4.808e-01
CC2D1B	7.72035	-0.34903	3.616e-01
ALDH6A1	6.61885	-0.34928	3.873e-01
DDI2	13.0413	-0.34933	2.445e-01
ETV2	2.04179	-0.34945	6.365e-01
C3orf58	22.7407	-0.34947	3.377e-01
NAPB	2.98386	-0.34958	5.769e-01
MFSD3	9.98727	-0.34967	4.231e-01
AMBRA1	6.7121	-0.34974	3.871e-01
NF1	20.128	-0.34993	1.172e-01
TUBGCP5	3.5726	-0.35004	5.322e-01
BEND6	1.96097	-0.35032	6.380e-01
CTDSPL2	13.7845	-0.35038	2.298e-01
NRG1	2.00538	-0.35043	8.202e-01		Yes
CPSF1	14.0575	-0.35045	2.583e-01
ARL6IP1	30.5773	-0.35052	2.153e-01
UBE2W	15.6302	-0.35071	2.515e-01
ZNF76	7.78746	-0.35106	2.950e-01
CTSD	120.734	-0.35111	5.136e-01		Yes
LIN9	1.70241	-0.35112	6.999e-01
IRAK3	30.1214	-0.35139	3.843e-01
RARS2	8.72903	-0.3514	2.526e-01
ZNF260	7.7265	-0.3514	3.624e-01
RHOU	12.219	-0.35143	5.107e-01
STK11	13.8541	-0.35154	3.133e-01
RSBN1	24.7281	-0.35162	1.021e-01
FGD2	48.4076	-0.35164	3.064e-01
CCDC117	8.69775	-0.35167	2.763e-01
NBPF9	4.22957	-0.35168	5.514e-01
LRRC37A2	1.13719	-0.35183	7.085e-01
HHLA3	4.96149	-0.35193	5.027e-01
CROT	4.47518	-0.35213	4.566e-01
ZNF436	1.33424	-0.3522	7.103e-01
SUZ12	63.7937	-0.35246	1.345e-01
POMGNT2	2.26188	-0.35248	6.432e-01
ZNF224	10.3281	-0.35256	2.815e-01
STK24	54.966	-0.35294	3.022e-01
TRAK2	12.4578	-0.35334	2.984e-01
HSD17B14	3.80267	-0.35351	6.657e-01
PPFIBP2	7.1422	-0.35362	4.963e-01
SPINT1	35.8684	-0.35371	2.441e-01		Yes
AGPAT4	4.22738	-0.35373	5.690e-01
MED1	16.1796	-0.35383	1.204e-01
TMEM177	3.42873	-0.35409	5.347e-01
KANSL1	29.3241	-0.3541	2.055e-01
WDR6	16.7965	-0.35422	2.277e-01
TLE1	3.09959	-0.35451	7.056e-01
POLR2J3-1	24.2266	-0.35492	3.566e-01
CYYR1	3.19935	-0.35496	7.517e-01
UBE2E3	39.3646	-0.35496	9.408e-02
HEMK1	8.77585	-0.35497	3.335e-01
BRD8	11.0634	-0.35502	3.153e-01
AGPAT5	15.0023	-0.35505	3.638e-01
THAP6	6.94461	-0.35505	4.213e-01
CAMK1D	55.7432	-0.35508	2.399e-01
UBL4A	14.4121	-0.35518	2.389e-01
NQO1	2.80364	-0.35521	6.860e-01
C21orf2	11.2657	-0.35531	1.843e-01
LPP	36.2811	-0.35537	1.354e-01
SMIM8	5.4218	-0.35547	4.316e-01
STAT5B	13.649	-0.35556	3.083e-01
NUMA1	28.9653	-0.35566	1.465e-01
STK35	4.29766	-0.35597	4.580e-01
GPR82	23.9224	-0.35598	5.392e-01
SMAD2	33.9397	-0.35616	7.811e-02
TRIM68	2.15106	-0.35632	5.703e-01
HEXDC	18.6967	-0.35636	2.598e-01
KTI12	5.04462	-0.35646	3.838e-01
MED14	20.7409	-0.35647	1.884e-01
C11orf54	9.74233	-0.35651	3.269e-01
ZCWPW1	3.03644	-0.35653	5.841e-01
SPN	71.1929	-0.35656	1.428e-01
PHLPP2	3.13485	-0.35676	5.987e-01
PTOV1	37.4561	-0.35677	1.765e-01
UBE2H	31.1114	-0.3568	3.043e-01
PPP3R1	32.5895	-0.35682	1.274e-01
R3HDM1	21.2714	-0.35698	9.383e-02
SIK2	7.92314	-0.35718	3.668e-01
BIVM	2.14766	-0.35725	6.278e-01
HOXA9	3.47306	-0.35738	7.169e-01
CAPN10	7.59895	-0.3574	3.842e-01
KIAA0753	3.54318	-0.35748	5.016e-01
LIN52	4.84959	-0.35751	4.415e-01
NAXD	5.23625	-0.35752	3.930e-01
FKBP7	2.55204	-0.35759	5.327e-01
ZSCAN29	5.55335	-0.35769	3.701e-01
SMURF1	11.7279	-0.3577	3.385e-01
ARFGEF1	31.2546	-0.35772	1.008e-01
MARK4	8.96096	-0.35781	3.764e-01
ZBTB33	11.935	-0.35803	2.275e-01
CBR4	5.84797	-0.35803	4.101e-01
METTL8	6.58765	-0.35808	2.972e-01
FUCA1	17.7012	-0.35814	4.747e-01
ZNF71	3.63954	-0.35826	4.948e-01
ADD1	48.0517	-0.35834	7.546e-02
TM7SF3	18.9084	-0.35838	2.106e-01
OSBPL5	2.31162	-0.35842	6.279e-01
ZNF33A	22.3683	-0.35843	1.021e-01
POLRMT	9.71172	-0.35883	3.562e-01
NUDCD3	11.2888	-0.35902	1.602e-01
TTC38	7.82702	-0.35903	3.857e-01
DZIP3	3.72652	-0.35914	5.537e-01
ZKSCAN1	30.8083	-0.35928	1.250e-01
FBXO11	17.6641	-0.3594	2.312e-01
ZNF26	4.76996	-0.35975	4.453e-01
CSNK1G3	17.2129	-0.35985	1.829e-01
FAM222B	6.82482	-0.36002	2.957e-01
MON2	18.7649	-0.36018	1.644e-01
GAMT	8.17157	-0.36019	5.690e-01
SGSM3	2.7475	-0.36026	5.351e-01
KLF11	9.63099	-0.36049	4.859e-01
SLC7A6	18.619	-0.36063	2.938e-01
DHTKD1	10.22	-0.36065	3.142e-01
SLC5A6	8.07664	-0.36117	4.171e-01
LATS2	11.063	-0.36125	2.997e-01
LPCAT4	13.4424	-0.36137	3.344e-01
ZFP62	3.70357	-0.36161	4.887e-01
MYCL	16.6732	-0.36167	3.922e-01
PHF6	19.5278	-0.36169	2.099e-01
FLI1	32.8455	-0.36181	2.470e-01
LIX1L	22.138	-0.36195	1.267e-01
HIST1H3A	2.00218	-0.36214	6.813e-01
ZNF467	19.4898	-0.36217	3.642e-01
GPAM	1.89589	-0.36234	6.625e-01
NCF1	74.8441	-0.36243	4.327e-01
PPT2-EGFL8	1.16532	-0.36248	7.441e-01
ZFP14	7.50932	-0.36262	3.964e-01
SPATA6	6.2311	-0.36267	5.580e-01
ASCL4	1.07531	-0.36318	7.917e-01
TNFRSF8	1.14043	-0.3633	7.445e-01
CPNE1	25.3554	-0.36336	1.675e-01
MRNIP	3.85701	-0.36345	4.841e-01
FMO5	1.76076	-0.3635	6.591e-01
ZNF486	3.37997	-0.36385	5.279e-01
TAB2	39.0777	-0.36389	2.343e-01
TMEM189	6.74277	-0.36401	3.144e-01
RFX7	4.37009	-0.36404	4.657e-01
INPPL1	18	-0.36412	2.099e-01
STRIP1	10.398	-0.36423	2.099e-01
ARHGEF9	8.81507	-0.3643	3.356e-01
AK3	16.8877	-0.36436	2.413e-01
ZNF524	44.2976	-0.36467	1.228e-01
NACC2	6.42849	-0.36499	4.890e-01
MSANTD3	9.22504	-0.36539	5.101e-01
EXOC3	19.1959	-0.3654	1.807e-01
TAOK2	7.32052	-0.36569	3.652e-01
SGMS2	12.4632	-0.36587	5.537e-01
CLUAP1	5.75189	-0.36677	4.758e-01
SLC27A1	6.80189	-0.36701	4.363e-01
TRIM28	53.5699	-0.36705	1.113e-01
CERS4	6.23955	-0.36745	4.877e-01
AP4M1	7.65555	-0.36756	3.506e-01
HLA-DQA2	489.801	-0.36764	7.744e-01
MLYCD	8.25926	-0.36796	2.666e-01
ROBO3	5.46412	-0.36804	5.322e-01
GFOD1	3.88478	-0.3681	5.856e-01		Yes
ZNF69	3.75464	-0.36821	5.321e-01
ARSK	2.08587	-0.3685	6.397e-01		Yes
UGGT2	6.66444	-0.36865	3.599e-01
NEK9	19.5917	-0.36877	1.405e-01
HCFC1	23.8203	-0.36883	1.544e-01
KCNAB2	38.1981	-0.36891	1.679e-01
ARMC2	1.78587	-0.36895	6.647e-01
OSBP	23.2245	-0.369	2.906e-01
ARAP3	2.88944	-0.369	6.836e-01
RNF123	5.60851	-0.36918	3.351e-01
ZSCAN9	6.13995	-0.36924	3.361e-01
KIAA1211L	3.22194	-0.36929	6.104e-01
ITM2B	725.357	-0.36929	1.343e-01		Yes
FBXO38	15.0703	-0.36991	1.728e-01
ZRANB1	6.86105	-0.36995	3.287e-01
IER5	79.3098	-0.36998	4.503e-01
ADCK2	15.8959	-0.3701	2.961e-01
CHST14	8.72905	-0.37011	4.310e-01
ZNF569	3.68166	-0.37041	4.597e-01
ITM2C	21.116	-0.37042	4.946e-01
ZNF84	9.25679	-0.37063	1.998e-01
FLOT2	59.4929	-0.37068	2.241e-01
CLSTN1	21.4269	-0.37068	1.983e-01
ABHD17B	2.81629	-0.37089	5.419e-01
TAF10	246.916	-0.37127	2.399e-01
PYCR2	9.89	-0.37128	2.151e-01
ZNF658	2.03242	-0.37145	5.726e-01
PPOX	5.28943	-0.37169	3.765e-01
ARV1	10.4896	-0.37173	3.168e-01
KLHL8	10.9816	-0.37178	2.717e-01
ZNF700	4.18118	-0.37178	4.165e-01
MOB2	18.688	-0.37212	9.881e-02
SLC17A9	6.7162	-0.37233	4.596e-01
FTO	8.69215	-0.37256	2.666e-01
UGP2	56.3294	-0.37292	3.289e-02	Up in NPC
MYL9	10.7835	-0.37293	5.726e-01
XPC	18.4352	-0.37311	2.120e-01
ODF2L	7.03586	-0.37313	3.841e-01
ZNF684	2.27547	-0.37333	5.374e-01
TBC1D13	9.14794	-0.37334	4.963e-01
GNA15	69.3526	-0.37347	2.454e-01
RAB11FIP1	112.573	-0.37355	2.436e-01
CBL	46.9805	-0.37356	9.132e-02
TRMT1L	16.2005	-0.37372	1.023e-01
DDX60	14.9504	-0.37408	4.949e-01
TM9SF3	56.4969	-0.37414	9.408e-02
B3GNT5	46.7298	-0.37419	3.647e-01
GPSM1	1.75786	-0.3742	6.636e-01
C11orf1	12.3142	-0.37451	2.399e-01
EXOC8	9.48025	-0.37468	3.135e-01
SAP25	4.07883	-0.37475	4.877e-01
AJM1	7.03849	-0.37506	4.829e-01
TPD52	7.00857	-0.37507	3.933e-01
ZNF17	2.19519	-0.37545	5.704e-01
ATXN7L3B	31.1867	-0.37549	1.204e-01
SEC24D	16.4801	-0.37555	1.686e-01
CIZ1	16.4644	-0.37558	1.262e-01
HMG20B	34.9633	-0.37576	1.290e-01
PPP1R26	1.74907	-0.37579	6.297e-01
AGRP	2.74667	-0.37587	8.179e-01		Yes
SEMA6B	8.93056	-0.37592	7.490e-01
SLC39A4	24.8861	-0.37592	2.392e-01
ING4	15.9839	-0.37597	2.028e-01
DGKD	12.0172	-0.37664	2.473e-01
FOXJ2	9.78824	-0.37673	2.343e-01
KDM2A	53.5977	-0.37679	2.222e-01
ZNF675	10.2669	-0.37688	2.083e-01
AMIGO2	5.69236	-0.37711	5.097e-01
PAM16	6.02422	-0.37746	4.239e-01
TMEM115	15.1443	-0.37747	9.959e-02
TAZ	18.5388	-0.37751	1.825e-01
CAPNS1	154.468	-0.37756	1.347e-01
RRAGB	6.51955	-0.37784	3.838e-01
EXT2	7.6686	-0.37807	2.441e-01
STIM1	11.2287	-0.37842	2.066e-01
ALDH1B1	4.95796	-0.37847	5.012e-01
BAZ2A	30.1383	-0.37852	9.383e-02
SLAIN2	32.5649	-0.37875	7.820e-02
PXMP4	6.1197	-0.37875	3.258e-01
EZH1	7.90434	-0.37896	3.255e-01
HSPA13	10.9367	-0.37896	2.376e-01
POM121C	12.0001	-0.37902	2.121e-01
SEL1L3	29.0262	-0.37921	2.874e-01
ZNF749	5.37052	-0.37933	6.002e-01
MTMR10	12.1012	-0.37941	2.159e-01
SPAG16	4.66744	-0.37955	3.809e-01
PLD1	2.59236	-0.37964	5.934e-01
CFAP36	8.03339	-0.37966	3.654e-01
ERCC6	14.9694	-0.37966	2.197e-01
LSM11	2.14339	-0.37981	5.944e-01
GZMB	62.8567	-0.37984	8.077e-01		Yes
CC2D1A	9.3768	-0.38002	2.979e-01
BCL2L11	39.5468	-0.3801	3.930e-01
SMARCC2	38.2063	-0.38014	3.285e-02	Up in NPC
PDCD7	30.9688	-0.38014	1.107e-01
FAM98C	12.5189	-0.38028	2.127e-01
GTPBP10	8.25696	-0.38033	3.240e-01
FMR1	16.5761	-0.38054	2.721e-01
TYSND1	6.86804	-0.38057	3.123e-01
PQLC2	13.7409	-0.38062	1.825e-01
C12orf76	13.1327	-0.38121	2.168e-01
PSME4	17.7341	-0.38132	2.549e-01
PARPBP	2.55619	-0.38149	6.520e-01
HIST1H4D	1.79557	-0.3815	7.192e-01
MSANTD2	4.4497	-0.38156	4.337e-01
TCN2	13.9159	-0.38165	5.575e-01		Yes
PHF10	11.055	-0.38172	2.922e-01
SNIP1	8.47907	-0.38172	2.505e-01
KLHL36	15.5621	-0.38183	1.823e-01
LLGL1	1.64861	-0.38188	6.016e-01
UACA	4.76855	-0.38192	5.347e-01
TM6SF1	51.8801	-0.38211	3.624e-01
TMEM175	16.5405	-0.38224	1.706e-01
FAM160B1	8.65248	-0.38232	2.617e-01
DLG4	3.50469	-0.38238	5.062e-01
RAVER2	1.68011	-0.38252	6.916e-01
GOLGA8B	5.2539	-0.38255	5.154e-01
TUT4	33.2908	-0.38256	1.364e-01
TSEN54	18.7618	-0.38275	3.282e-01
NAA40	7.29089	-0.38281	3.845e-01
MON1B	15.949	-0.38303	1.571e-01
D2HGDH	6.41075	-0.38315	4.266e-01
C12orf65	15.5127	-0.38343	1.827e-01
ZNF678	3.54387	-0.38383	4.126e-01
BRD3	21.1453	-0.38385	1.000e-01
RALGDS	23.1935	-0.38391	2.733e-01
ZNF775	0.95429	-0.38429	7.076e-01
TMEM245	10.0652	-0.38438	2.564e-01
ANKRD13D	44.978	-0.38447	1.883e-01
FADS3	13.3991	-0.38478	4.808e-01
PKNOX1	10.7501	-0.38489	1.619e-01
TIMM10B	5.48031	-0.3849	4.052e-01
ZNF136	6.5771	-0.38497	3.135e-01
SCAF4	24.2412	-0.38505	6.470e-02
TLK1	35.1763	-0.38517	5.819e-02
ZNF254	5.23087	-0.38554	3.792e-01
RAB3D	2.85174	-0.38575	6.659e-01
GOLGA1	7.16133	-0.38588	2.269e-01
FAM102B	42.2625	-0.38603	3.728e-01
PITRM1	9.72575	-0.38619	2.011e-01
UBE2R2	31.4173	-0.3865	7.338e-02
ZSWIM9	2.99978	-0.38665	5.245e-01
ZNF148	31.2132	-0.38676	4.683e-02	Up in NPC
KLHDC1	1.31777	-0.38694	6.526e-01
WWOX	3.74305	-0.38731	4.422e-01
ZCCHC24	3.91877	-0.38755	4.810e-01
PKP2	2.22877	-0.38758	7.783e-01
MPV17L2	13.6658	-0.38759	1.738e-01
ECH1	18.4027	-0.38766	1.802e-01
MBOAT2	6.38858	-0.38779	4.963e-01
STAB1	19.9504	-0.38797	5.674e-01
S100B	482.561	-0.38819	6.041e-01
CACNA2D4	13.6153	-0.38822	4.696e-01
VIPAS39	8.77039	-0.38846	2.290e-01
MEF2C	113.43	-0.38873	1.654e-01
DST	33.6838	-0.38905	2.611e-01
SMYD2	11.6055	-0.38918	2.970e-01
DNAAF5	4.65584	-0.38926	4.487e-01
BMF	10.1826	-0.38929	3.164e-01
ZEB1	8.73686	-0.3893	5.398e-01
IMPAD1	20.7416	-0.38939	1.136e-01
DCAF5	18.8693	-0.38952	1.042e-01
TMEM205	27.3382	-0.38962	1.374e-01
PTBP2	3.98793	-0.38966	4.126e-01
CXCR4	115.564	-0.38974	4.853e-01
GDAP1	3.49136	-0.38979	4.357e-01
SOCS7	2.7395	-0.38984	5.036e-01
MED22	5.76082	-0.39015	3.153e-01
CKB	15.7282	-0.39036	6.165e-01
XPO1	61.9246	-0.39042	4.233e-02	Up in NPC
PIK3R5	28.8599	-0.3906	1.983e-01
OSBPL1A	14.6255	-0.3906	4.480e-01
PIEZO1	20.1486	-0.39095	2.005e-01
SNAPC3	8.14064	-0.39123	2.972e-01
ZBED3	7.02804	-0.39127	4.730e-01		Yes
SLC16A5	2.77234	-0.39135	4.971e-01
COLGALT1	26.3123	-0.39148	1.733e-01
LRRC57	10.1437	-0.39175	1.622e-01
CTTNBP2NL	30.7663	-0.39187	1.473e-01
NT5C2	19.0258	-0.39193	9.762e-02
PIP5K1C	19.6317	-0.39217	1.856e-01
LMLN	1.60497	-0.39223	6.301e-01
COG1	6.766	-0.39224	3.397e-01
SPAST	10.885	-0.39238	2.601e-01
FAM160A2	9.57186	-0.3932	3.053e-01
ZNF354C	1.60121	-0.39329	6.257e-01
C9orf139	3.11594	-0.3935	6.614e-01
FAM185A	3.28103	-0.39354	4.737e-01
LIG4	7.99103	-0.39371	2.598e-01
SLC38A1	54.1315	-0.3939	3.429e-01
EXOG	6.1049	-0.39393	3.478e-01
PPP1R3B	5.35266	-0.39399	4.529e-01
TMEM185A	7.03844	-0.39413	3.435e-01
EPC2	6.23779	-0.39415	3.838e-01
FAM120B	14.5213	-0.3943	1.292e-01
ZNF577	3.62911	-0.39453	4.156e-01
MTA3	5.62781	-0.39475	3.152e-01
MIR762HG	1.54669	-0.39475	6.555e-01
MZB1	1.76136	-0.39482	8.534e-01		Yes
CEP68	16.4098	-0.39507	2.378e-01
PKN1	42.6148	-0.39518	1.546e-01
GALNT10	9.98911	-0.39526	3.467e-01
UBN2	8.28678	-0.39571	3.493e-01
AHNAK	305.078	-0.39587	3.166e-01
ZNF526	3.33396	-0.39597	4.821e-01
NUDT16	50.9466	-0.39602	7.356e-02
COX11	8.26088	-0.39603	3.198e-01
ZBTB25	9.80279	-0.39611	2.151e-01
FBXW9	2.67517	-0.3963	5.447e-01
ITGB5	4.36331	-0.39634	6.417e-01
TMEM127	31.0044	-0.39683	9.908e-02
DDHD1	20.0216	-0.3969	2.014e-01
EMB	39.7507	-0.39693	2.380e-01
CCDC152	1.75283	-0.39714	6.659e-01
METRN	10.7167	-0.39717	5.228e-01		Yes
PIM2	16.4169	-0.39734	5.854e-01
ANKRD9	7.58878	-0.3977	4.588e-01
KDM5B	22.5985	-0.39786	2.641e-01
ZDHHC2	18.4872	-0.39829	3.360e-01
USP49	1.62352	-0.39855	5.610e-01
XPR1	7.78623	-0.39859	3.345e-01
RPP21	6.95282	-0.39862	4.179e-01
ZNF765	2.70178	-0.39877	4.551e-01
OXLD1	30.6574	-0.39879	6.918e-02
AK9	1.95908	-0.39904	5.883e-01
KSR1	8.84364	-0.39931	4.044e-01
CDKN2C	6.56614	-0.39944	5.305e-01
MBNL3	7.30309	-0.3996	3.599e-01
SEC31B	1.1839	-0.3999	6.503e-01
PPP2R5E	28.8296	-0.39996	2.608e-02	Up in NPC
TBC1D9	20.6551	-0.39996	3.295e-01
HCG11	8.14127	-0.40001	2.947e-01
HEXIM1	10.0937	-0.40019	2.977e-01
HEBP2	66.402	-0.40025	2.028e-01
CHN2	8.05418	-0.40039	4.487e-01
CERS2	28.0087	-0.40062	1.164e-01
EPHX1	4.25115	-0.40069	6.280e-01
SNX18	16.7296	-0.40073	2.272e-01
TRIM41	6.88842	-0.40079	2.771e-01
PILRB	6.36753	-0.40103	4.339e-01
TMEM41B	12.0795	-0.4012	2.267e-01
EFNA4	4.87526	-0.40186	2.968e-01		Yes
ZFP82	3.47824	-0.40188	4.410e-01
GOLGB1	51.1992	-0.40188	5.584e-02
TNRC6B	37.1534	-0.40216	9.959e-02
TLR4	15.6809	-0.40229	3.642e-01
FCGRT	224.569	-0.40276	1.483e-01
HIPK1	27.8316	-0.40288	1.883e-01
ZNF639	13.4891	-0.40291	1.799e-01
SLC35C1	9.54998	-0.40305	2.445e-01
C1orf216	6.50274	-0.40341	2.560e-01
C7orf26	8.55683	-0.40347	2.189e-01
ABCD3	5.29171	-0.40367	2.836e-01
ABCD4	10.1702	-0.40381	1.883e-01
KLHL11	3.78101	-0.40394	4.925e-01
CCR6	44.582	-0.40414	3.064e-01
FRAT2	21.6379	-0.40416	2.441e-01
MSANTD4	6.51215	-0.40432	2.156e-01
KAT6B	16.5542	-0.40446	1.716e-01
GTF3C3	11.1748	-0.40458	1.082e-01
ZMYND15	7.81441	-0.40467	5.001e-01
INAFM2	14.5305	-0.4047	3.217e-01
DUS1L	38.2653	-0.40484	2.964e-01
ASB13	4.66698	-0.4049	4.846e-01
TBC1D10B	16.686	-0.40501	2.047e-01
SOGA1	11.9398	-0.40507	2.541e-01		Yes
SLC26A2	9.7083	-0.40522	2.028e-01
ATP2B4	35.9046	-0.40524	2.646e-01
FNDC3A	28.3666	-0.40529	1.693e-01
SLC44A1	33.9658	-0.40613	2.647e-01
CTNS	17.2884	-0.40615	1.953e-01
BICRAL	4.41776	-0.40646	3.933e-01
RSRP1	120.294	-0.40652	5.819e-02
FOXN3	75.2269	-0.40669	9.008e-02
BLOC1S3	3.47427	-0.4067	4.465e-01
ST6GAL1	17.967	-0.40674	1.728e-01		Yes
ADRB2	9.29427	-0.40682	5.322e-01
QPCT	30.2183	-0.40683	3.406e-01		Yes
RAD17	8.96111	-0.40736	2.004e-01
NT5DC2	9.98634	-0.40739	4.908e-01
C8orf82	14.0326	-0.40753	2.759e-01
ZNF414	11.7263	-0.40756	1.498e-01
DGKZ	25.8258	-0.40785	1.360e-01
PDZD8	14.8257	-0.40797	2.028e-01
RTL8A	25.5375	-0.40809	8.835e-02
SH3GLB2	16.6554	-0.40853	2.829e-01
PANK4	6.21738	-0.40855	3.626e-01
PSD4	14.5482	-0.40875	2.288e-01
POMK	3.05409	-0.40882	4.736e-01
OSGEPL1	3.36339	-0.40922	5.001e-01
C6orf136	10.8224	-0.40971	1.434e-01
TSPYL1	19.1216	-0.40997	1.440e-01
LSS	6.46327	-0.41033	4.928e-01
HYAL3	2.6562	-0.41045	5.012e-01		Yes
PFKFB2	3.36682	-0.41068	5.700e-01
CDIPT	26.1892	-0.41082	4.303e-02	Up in NPC
STAM	15.6655	-0.41103	1.915e-01
ITPK1	28.1107	-0.41113	6.696e-02
DYRK2	10.9008	-0.41127	3.135e-01
DGAT1	21.1229	-0.41127	1.507e-01
POLL	10.5979	-0.41175	1.369e-01
MARVELD1	16.811	-0.41186	3.765e-01
SLC25A28	15.8305	-0.41213	3.888e-01
CLIC4	57.3398	-0.41223	1.702e-01
CRYL1	20.7276	-0.41234	2.343e-01
SMIM27	8.99536	-0.41243	3.482e-01
VARS	21.4087	-0.41254	1.407e-01
C6orf48	38.5955	-0.41266	2.504e-01
RALGAPA2	8.22258	-0.41274	3.312e-01
P2RY14	20.5447	-0.41305	5.578e-01
VKORC1L1	12.9217	-0.41318	2.188e-01
TUBA4A	13.0946	-0.41323	5.231e-01
RABEP2	12.9125	-0.41323	2.055e-01
SPINT2	289.802	-0.41334	2.415e-02	Up in NPC
ALYREF	100.388	-0.41348	4.213e-01
SPPL3	31.5145	-0.41349	8.850e-02
SNHG10	4.61947	-0.41351	3.678e-01
KLHL42	8.61939	-0.41353	1.966e-01
GDPD1	1.50928	-0.41354	6.447e-01
HEATR5B	12.1264	-0.41362	2.908e-01
QPCTL	2.60554	-0.41389	5.956e-01
SLC25A35	5.26972	-0.414	3.429e-01
EPOR	1.92253	-0.41403	5.576e-01
CYP2R1	7.8299	-0.41411	3.010e-01
NDUFC2	12.9799	-0.41421	4.012e-01
ABCA7	9.06896	-0.41438	3.181e-01
CAMKK1	4.33832	-0.41459	4.878e-01
TOP2B	22.3784	-0.4153	1.300e-01
MNT	11.1046	-0.41548	1.749e-01
SLC12A5	2.73538	-0.41557	7.030e-01
ASB6	6.48123	-0.41557	2.483e-01
SSH1	18.9386	-0.41587	1.014e-01
ZNF91	15.177	-0.41598	1.083e-01
SLC38A10	28.5304	-0.41617	5.819e-02
PICALM	133.184	-0.41621	1.574e-01
ERI1	11.4123	-0.41631	2.399e-01
TRIOBP	24.2728	-0.41652	1.033e-01
BACH2	3.75082	-0.41692	5.591e-01
SEC23A	12.7715	-0.41706	1.019e-01
ACE	5.07277	-0.41706	6.836e-01		Yes
TBCEL	1.72608	-0.41708	5.796e-01
ZNF891	2.83882	-0.41708	4.803e-01
PPP1R14B	135.671	-0.41739	2.445e-01
ABCC3	8.61437	-0.41803	5.902e-01
IPO8	14.4136	-0.41812	1.983e-01
BRPF3	3.70092	-0.41817	5.385e-01
EHBP1	5.69097	-0.41821	3.040e-01
EMP2	4.22641	-0.41841	7.441e-01
LRRC37B	2.15121	-0.4189	5.514e-01
RASSF7	19.601	-0.41923	2.763e-01
GLMN	5.89525	-0.41938	2.421e-01
LRIG2	5.70214	-0.41976	3.132e-01
ZNF777	2.35626	-0.42	5.380e-01
NECAB3	4.60511	-0.42003	4.001e-01
KIF3A	4.24445	-0.42015	4.012e-01
ENKD1	2.57796	-0.42022	5.416e-01
TARBP1	9.53486	-0.42087	3.344e-01
TMED8	9.05528	-0.42134	3.043e-01
FAM126A	14.7475	-0.42149	1.581e-01
USP9X	36.2531	-0.42176	6.051e-02
GSTCD	2.76606	-0.42186	4.871e-01
PRELID2	3.06588	-0.42208	5.186e-01
TGFBRAP1	8.47669	-0.42226	2.754e-01
RHOQ	57.5819	-0.4226	3.325e-01
KMT5A	14.7408	-0.42269	2.559e-01
TBC1D2B	21.7243	-0.42281	2.626e-01
LBR	44.7641	-0.42283	1.327e-01
ABCC10	5.96807	-0.42322	2.633e-01
TLDC1	3.01344	-0.42344	4.725e-01
VAMP2	15.6154	-0.42357	1.170e-01
MAFB	110.597	-0.42358	3.628e-01
NAGS	5.10909	-0.424	4.724e-01
CRY1	5.20438	-0.4241	4.113e-01
FUK	3.08323	-0.4242	4.386e-01
PRSS36	2.4916	-0.42439	5.589e-01		Yes
ERG28	21.4122	-0.42442	2.594e-01
CHPF2	11.305	-0.42448	1.335e-01
ESRRA	22.3722	-0.42449	1.830e-01
ZCCHC3	8.21156	-0.42467	3.195e-01
SSH2	41.918	-0.42469	1.781e-01
SLC35B4	11.4652	-0.42493	1.613e-01
XRCC3	1.48777	-0.4251	6.410e-01
IVD	19.3721	-0.42523	1.270e-01
MAZ	66.7363	-0.42558	1.115e-01
PPM1L	4.7006	-0.42574	3.949e-01
AHCYL2	9.32527	-0.42633	3.062e-01
ACSL3	42.8969	-0.4264	9.959e-02
RFLNB	8.63538	-0.42641	6.016e-01
MACO1	16.8649	-0.42645	1.316e-01
HEXIM2	3.19327	-0.42664	4.905e-01
DUSP7	9.94675	-0.42671	4.208e-01
CDK8	8.03891	-0.42692	1.810e-01
CTU1	15.0373	-0.42704	2.424e-01
HLTF	14.3845	-0.42719	2.099e-01
JHY	8.13317	-0.42722	2.028e-01
GTPBP3	4.7059	-0.42748	3.901e-01
PTPRA	33.2257	-0.42789	3.011e-02	Up in NPC
AKT1	37.5559	-0.42803	2.004e-01
IBA57	2.49055	-0.42804	4.808e-01
ZDHHC9	2.72984	-0.42813	4.637e-01
UBE2Q2	44.2134	-0.42832	3.285e-02	Up in NPC
KIF1BP	9.31626	-0.42837	1.803e-01
GGPS1	3.1386	-0.42845	4.577e-01
ZNF699	6.16288	-0.42847	2.928e-01
PLEKHM2	33.7828	-0.42877	2.800e-01
BCL9L	10.7102	-0.42881	4.229e-01
ZNF605	4.48856	-0.42891	3.707e-01
CTBS	37.197	-0.429	7.162e-02
TGFBR2	63.8414	-0.42955	1.391e-01		Yes
MRM1	3.43299	-0.4296	3.853e-01
EFHC1	4.18287	-0.42973	5.160e-01
WDR73	7.14532	-0.4298	1.979e-01
H6PD	15.7066	-0.42985	2.770e-01
STRN4	12.3388	-0.43002	2.249e-01
CH25H	13.5799	-0.43051	7.377e-01
NAIF1	3.40301	-0.43054	3.673e-01
SAP130	6.68326	-0.43055	2.272e-01
C20orf194	10.1606	-0.43056	2.393e-01
AES	123.176	-0.43063	6.927e-02
SMC4	30.2931	-0.43138	2.756e-01
INTS6	26.2879	-0.43148	1.533e-01
BAP1	10.3189	-0.43184	1.021e-01
CBFA2T2	9.21297	-0.43189	1.305e-01
FMNL3	37.4268	-0.43222	1.441e-01
AP5Z1	14.1672	-0.43233	1.442e-01
IL13RA1	113.445	-0.43247	8.850e-02
POU2F1	8.38009	-0.43262	2.383e-01
SRSF8	22.0048	-0.43265	1.355e-01
ENDOG	14.6921	-0.43272	2.445e-01
POMT1	3.40312	-0.43308	4.071e-01
PIDD1	2.77472	-0.43315	4.619e-01
POLM	9.65882	-0.43332	1.716e-01
GRK2	69.7218	-0.4334	1.021e-01
NUDT19	6.06183	-0.43343	2.947e-01
RAPGEF2	16.0505	-0.43352	4.549e-01
PTPN12	54.0577	-0.4339	1.463e-01
HEATR5A	5.65413	-0.43393	3.628e-01
UBP1	18.4437	-0.43407	1.388e-01
AP3S2	5.04557	-0.43415	3.040e-01
STRN	19.1218	-0.43457	7.722e-02
OPLAH	1.49111	-0.43477	5.655e-01
ZNF516	7.95193	-0.43493	2.921e-01
ZNF764	2.33756	-0.43501	4.940e-01
SPON2	2.99174	-0.43505	7.277e-01		Yes
PMS1	14.4668	-0.43534	1.972e-01
DVL2	7.13323	-0.43541	2.272e-01
ATP2A3	14.7008	-0.43542	3.295e-01
TOMM40L	5.37381	-0.43561	2.824e-01
UNC13D	16.8757	-0.43695	1.382e-01
TEX2	7.17876	-0.43714	3.094e-01
KRBA2	2.13409	-0.43743	5.563e-01
ZNF789	5.63707	-0.43747	3.150e-01
INTS8	10.5557	-0.4376	1.988e-01
ZBTB48	11.7109	-0.43763	1.035e-01
NAPEPLD	5.74654	-0.4378	3.108e-01
CRY2	5.47726	-0.4378	3.678e-01
PNPLA6	50.5451	-0.43792	1.378e-01
MTMR12	15.8292	-0.43794	1.581e-01
DMXL1	17.7181	-0.4383	8.951e-02
TAF6	12.8324	-0.4385	1.231e-01
RSAD1	7.97841	-0.43853	2.006e-01
AKR1B1	71.5893	-0.43909	1.147e-01
MPND	16.7461	-0.43912	3.328e-01
CYBRD1	13.4285	-0.43924	3.108e-01
C5orf30	2.1084	-0.43941	5.193e-01
RXRB	10.9808	-0.43966	1.021e-01
ZNF256	1.56569	-0.43974	5.085e-01
SLC45A4	3.20958	-0.44005	4.884e-01
DOCK1	7.38317	-0.4401	2.231e-01
ANKRD36	5.28892	-0.44013	3.614e-01
ELP5	31.6501	-0.44019	1.021e-01
RASSF1	26.7756	-0.44043	1.161e-01
ZMYND8	15.4614	-0.44065	1.124e-01
ARHGAP21	18.9015	-0.44077	2.520e-01
PPP1R14A	170.792	-0.44088	3.413e-01
DNAJB2	9.28282	-0.44091	1.777e-01
TMEM35B	13.1564	-0.44093	3.132e-01
SIPA1	38.731	-0.44111	1.172e-01
ARFGAP1	7.92706	-0.44115	2.131e-01
NORAD	56.9466	-0.44117	1.642e-02	Up in NPC
ACADVL	97.2347	-0.44155	7.275e-02
PAQR3	6.00145	-0.44178	3.429e-01
TP53I13	50.0035	-0.44197	5.902e-02
UNC13B	3.46052	-0.44204	4.857e-01
HNRNPUL2	10.4981	-0.44218	2.088e-01
IPO13	6.61783	-0.44219	2.453e-01
UTP25	6.64118	-0.44232	2.311e-01
FMC1	8.93089	-0.44236	3.290e-01
LNPEP	44.5011	-0.44255	4.236e-02	Up in NPC
LPAR5	10.962	-0.44262	4.503e-01
ANAPC16	108.277	-0.44263	4.670e-02	Up in NPC
NFE2L3	23.2641	-0.44268	4.019e-01
DBP	11.3808	-0.44329	4.561e-01
ZFHX3	22.6121	-0.44334	2.455e-01
TNRC18	22.0857	-0.44341	1.620e-01
FAM122B	9.45007	-0.44357	1.100e-01
PRICKLE3	5.65995	-0.44359	2.850e-01
CEP120	9.15083	-0.44379	2.383e-01
FOXK1	11.7432	-0.44383	2.730e-01
PALLD	47.2012	-0.44389	3.915e-01
PTPRCAP	2.38037	-0.44421	7.863e-01
SESN3	19.3405	-0.44431	3.713e-01
MAP2K1	76.5453	-0.44472	9.239e-02
DET1	2.44914	-0.44484	4.428e-01
CD207	53.1133	-0.44504	6.811e-01
RBMS2	8.94053	-0.44545	2.928e-01
CCDC125	11.3641	-0.44545	1.958e-01
GNAO1	26.3104	-0.44561	4.032e-01
TMBIM4	15.4469	-0.44586	1.274e-01
LRRC8A	4.66611	-0.44618	3.135e-01
WDR11	18.4606	-0.44635	6.170e-02
TMEM106B	9.70794	-0.44662	3.018e-01
JAML	238.015	-0.44664	1.300e-01
PQLC1	37.2763	-0.44683	8.524e-02
WDR53	4.19437	-0.44686	2.828e-01
PEX11G	2.04308	-0.44693	5.027e-01
ZNF287	2.23298	-0.44696	4.985e-01
RCBTB1	7.97889	-0.44725	2.441e-01
RAB5B	29.7235	-0.44798	5.105e-02
ZBTB26	1.61097	-0.44808	5.177e-01
ZNRF1	13.2181	-0.44831	5.117e-01
SPIN3	1.41064	-0.44876	6.425e-01
PCNX3	7.43856	-0.44876	2.156e-01
HMGCR	23.3079	-0.44912	1.966e-01
RIPK3	8.28038	-0.44924	1.693e-01
USP20	3.75575	-0.44932	4.280e-01
ZNF134	5.99515	-0.44965	1.805e-01
LSR	5.14187	-0.44974	5.583e-01
SPTBN1	7.04013	-0.44983	4.884e-01
OLFML2B	6.09476	-0.44992	6.030e-01		Yes
KLHL9	14.1841	-0.45017	8.830e-02
ZSCAN21	2.93414	-0.45031	3.888e-01
ZNF570	2.9826	-0.45058	3.947e-01
PDE8A	10.9642	-0.45067	2.759e-01
DCAF1	8.18245	-0.45119	9.908e-02
CRAMP1	4.1226	-0.45119	3.559e-01
ZNF346	3.37231	-0.45152	3.620e-01
URI1	45.3245	-0.45191	3.868e-02	Up in NPC
LDLRAP1	3.03891	-0.45205	4.652e-01
FAM24B	2.47465	-0.45219	5.180e-01
CYTH3	4.7807	-0.4522	4.000e-01
CXXC5	32.1349	-0.45242	1.805e-01
TTC21B	5.09303	-0.45269	3.406e-01
CRKL	15.4568	-0.45277	4.710e-02	Up in NPC
SIPA1L3	10.3122	-0.45315	3.159e-01
AGFG2	4.72319	-0.45412	4.217e-01
GPX3	9.63581	-0.45412	5.088e-01		Yes
METTL18	3.81916	-0.45415	3.469e-01
SMAGP	9.3332	-0.45416	4.873e-01
CDC37L1	11.6527	-0.45432	1.297e-01
PIAS2	12.4531	-0.45462	1.765e-01
AFF1	36.4365	-0.45488	4.670e-02	Up in NPC
ZBTB7A	65.0171	-0.45509	6.927e-02
TRAPPC10	28.3686	-0.45516	1.418e-01
CD1E	179.419	-0.45522	5.730e-01
CENPBD1	8.58933	-0.45529	2.413e-01
ZNF85	5.34396	-0.45624	3.987e-01
MIGA2	4.83507	-0.45624	3.482e-01
BANP	15.8641	-0.45632	2.538e-01
PIK3C2A	17.1977	-0.45642	9.879e-02
ELF2	38.2454	-0.45666	1.342e-02	Up in NPC
ALKBH5	11.5838	-0.45706	8.294e-02
CCDC61	6.84931	-0.45768	2.338e-01
PRIMPOL	7.06059	-0.45785	2.372e-01
SMAD7	14.8845	-0.45796	2.330e-01
HHEX	31.3558	-0.4582	1.391e-01
G6PD	33.8362	-0.45825	2.336e-02	Up in NPC
CYP27A1	25.3944	-0.45845	6.669e-01
POLG2	6.63511	-0.45849	2.617e-01
LMAN2L	3.15008	-0.45874	4.464e-01
SCD	22.7374	-0.45891	3.126e-01
ISYNA1	6.35319	-0.45904	4.960e-01
IMPA2	33.8595	-0.45941	2.099e-01
RANBP10	5.70962	-0.45976	2.526e-01
ZNF319	2.6697	-0.45977	4.389e-01
KLC4	2.91562	-0.4602	4.035e-01
CRTC2	20.3947	-0.46022	1.495e-01
PYGO2	6.75918	-0.46029	2.000e-01
VPS13A	10.5878	-0.46054	1.631e-01
PIP4K2B	7.98568	-0.46056	1.231e-01
LRP8	6.49159	-0.46058	3.436e-01		Yes
MAN1B1	15.9383	-0.46088	1.041e-01
FAM219B	14.512	-0.46137	1.240e-01
LMBRD2	6.9101	-0.46145	2.512e-01
CHML	11.165	-0.46158	3.880e-01
NUDT4	28.1644	-0.4616	1.455e-01
PTGR2	1.2224	-0.46167	6.065e-01
FRS2	4.93126	-0.46189	2.472e-01
CALCOCO1	12.3639	-0.46197	1.342e-01
PAM	5.01527	-0.46204	3.965e-01		Yes
MORC2	2.88484	-0.46232	4.044e-01
FBXW4	7.27545	-0.46264	1.848e-01
ZNF83	7.95155	-0.46271	2.156e-01
TAB1	4.83706	-0.46277	2.988e-01
IRF2BPL	14.0037	-0.46299	2.204e-01
ZMYM3	5.43699	-0.463	2.991e-01
MBD1	14.7451	-0.4635	6.763e-02
IER3IP1	8.5133	-0.46359	2.080e-01
KLF8	3.35881	-0.46381	5.406e-01
TCTN1	6.71612	-0.46389	3.101e-01
ITM2A	5.12699	-0.46414	7.396e-01
BRMS1L	2.00491	-0.4642	5.040e-01
PLPP1	19.0639	-0.46435	3.538e-01
ZXDB	2.2861	-0.46471	4.989e-01
ACVRL1	2.61335	-0.46492	5.416e-01
GRK4	2.6411	-0.46494	3.828e-01
MXD4	36.8058	-0.4652	2.192e-01
ZNF362	8.9059	-0.46524	1.790e-01
ZNF25	4.62279	-0.46632	3.135e-01
AGBL5	1.63907	-0.46649	5.347e-01
USP24	12.0511	-0.46665	1.702e-01
PRR12	5.42514	-0.46668	3.192e-01
CASZ1	3.37499	-0.46743	5.145e-01
KIAA0930	42.6354	-0.46747	9.992e-02
SOWAHC	2.09103	-0.46754	6.612e-01
RAB21	44.2368	-0.46764	2.143e-01
PLEKHA7	8.35943	-0.46775	5.344e-01
PABPC1L	2.85999	-0.46786	4.886e-01
GALNT1	38.7291	-0.46814	8.216e-02
UTP14C	5.90097	-0.46841	2.115e-01
TBL1X	14.04	-0.46855	2.961e-01
IMMP1L	7.49937	-0.46878	1.706e-01
PDK2	6.5439	-0.46885	2.041e-01
ANXA2R	4.67103	-0.46887	4.690e-01
AKAP11	19.1485	-0.4693	1.223e-01
TSNAX	8.74736	-0.46946	1.463e-01
GALNT2	13.3586	-0.46948	1.327e-01
P2RY12	10.3192	-0.46982	5.151e-01
FAM241A	17.0023	-0.47	1.602e-01
BTBD1	30.0387	-0.47035	4.683e-02	Up in NPC
NDUFB8	6.86796	-0.47072	3.495e-01
UBE2O	8.4604	-0.47077	2.423e-01
PPME1	10.1258	-0.47077	1.358e-01
ZNF746	8.21547	-0.4709	1.546e-01
IFNLR1	3.98618	-0.47112	4.846e-01
PRRC1	15.9822	-0.47114	4.303e-02	Up in NPC
DNASE1	3.68622	-0.4713	4.209e-01		Yes
VAV3	28.585	-0.4714	1.041e-01
TSHZ1	7.63898	-0.47173	2.570e-01
CHSY1	16.8298	-0.47182	2.413e-01		Yes
NAGLU	13.1525	-0.47268	1.850e-01
SNX33	1.92865	-0.47276	5.223e-01
MROH6	2.73192	-0.47315	4.411e-01
RHOC	32.7093	-0.47414	7.162e-02
SPACA6	4.03699	-0.47448	5.003e-01
CCL22	177.7	-0.47451	5.936e-01		Yes
ZNF738	8.00043	-0.47481	1.866e-01
ST3GAL2	13.4231	-0.47536	2.425e-01
POLA1	4.41902	-0.47552	3.453e-01
HDAC7	9.96572	-0.47555	1.854e-01
RETREG3	8.30768	-0.47631	1.185e-01
ZNF821	3.87813	-0.47653	3.527e-01
IDNK	6.73763	-0.47662	2.292e-01
TPRN	4.94913	-0.47687	4.347e-01
SIRT5	3.78429	-0.47693	2.839e-01
RPRD2	11.691	-0.47699	6.792e-02
FXN	1.47692	-0.47702	5.578e-01
RETREG1	5.89534	-0.47708	4.616e-01
CAMSAP1	9.46168	-0.47709	2.425e-01
EBI3	75.0721	-0.47718	6.383e-01		Yes
KIAA2026	13.4393	-0.47727	5.261e-02
ADIPOR2	19.0071	-0.47741	5.736e-02
KLF16	13.7372	-0.47742	2.156e-01
TRPT1	27.271	-0.47749	1.893e-02	Up in NPC
GLIDR	1.40575	-0.47788	4.726e-01
CDC34	30.7622	-0.47788	9.586e-02
ZNF487	2.95947	-0.47794	4.724e-01
SNHG8	86.2607	-0.478	8.012e-02
MOGS	22.0524	-0.47854	5.819e-02
PSMA2	3.75042	-0.4786	4.404e-01
NT5DC3	4.91473	-0.47873	3.590e-01
CNNM3	2.05428	-0.47918	5.308e-01
ARHGAP26	32.9123	-0.47928	1.703e-01
RCBTB2	15.0734	-0.48004	3.153e-01
C9orf40	7.70042	-0.48041	3.545e-01
PGP	50.9717	-0.48077	4.862e-02	Up in NPC
PET117	3.73848	-0.48136	3.725e-01
MAST3	9.07906	-0.48165	2.292e-01
ITPR2	54.0851	-0.48222	4.523e-02	Up in NPC
LIMD1	11.7505	-0.48226	1.498e-01
RBM43	5.15719	-0.48232	3.668e-01
IFFO2	6.77335	-0.48276	5.169e-01
IDI1	31.8088	-0.48292	1.262e-01
FECH	7.98691	-0.48298	2.028e-01
NSMF	11.4737	-0.48335	2.389e-01
APOM	2.0782	-0.48338	4.677e-01		Yes
FAAH	2.06599	-0.48342	5.956e-01
STRBP	11.5969	-0.48345	1.758e-01
ZNF549	2.17946	-0.4838	4.963e-01
RASGRP4	11.2686	-0.48386	2.479e-01
BCKDHB	4.20869	-0.4839	2.168e-01
ABCA5	3.47408	-0.484	3.624e-01
FLYWCH1	4.05148	-0.48409	2.800e-01
FAM200A	5.25538	-0.48421	2.485e-01
INVS	5.01674	-0.48424	2.382e-01
RCSD1	32.8064	-0.48459	1.626e-01
MTMR3	9.81556	-0.4847	9.879e-02
CALCRL	21.6467	-0.48479	5.979e-01
STAU2	6.47218	-0.48505	1.544e-01
AMN1	3.66185	-0.48512	3.648e-01
ADAMTSL4	27.6975	-0.48525	2.755e-01		Yes
TMEM201	2.05464	-0.48537	4.747e-01
BCL7A	7.27816	-0.48579	4.044e-01
HIST1H1D	56.6861	-0.48586	4.060e-01
ZFAT	2.37278	-0.4861	4.060e-01
NCOA6	14.6748	-0.48624	6.409e-02
KDM8	1.94045	-0.4865	4.918e-01
RDX	28.8019	-0.48656	7.769e-02
ALOX5	171.47	-0.48739	7.950e-02
ZFP30	3.72724	-0.48828	3.648e-01
ARL4A	29.222	-0.48866	2.491e-01
ZNF384	14.1786	-0.48875	1.238e-01
MFSD9	2.55012	-0.48877	3.798e-01
RFXAP	10.4335	-0.48924	3.070e-01
ZNF736	7.84257	-0.48999	2.380e-01
CTF1	0.94679	-0.48999	6.128e-01		Yes
APOC2	5.17808	-0.49021	6.524e-01		Yes
METTL15	6.15152	-0.49022	2.013e-01
HACD2	18.155	-0.49048	1.017e-01
RBM15B	19.4111	-0.49049	9.890e-02
MYOM2	1.52947	-0.4906	5.488e-01
MGAM	2.79818	-0.49077	5.857e-01
LIN7B	6.02261	-0.49118	2.884e-01
SDHAF2	6.53608	-0.49152	1.694e-01
ZNF550	2.0281	-0.49176	4.819e-01
GYS1	9.63148	-0.49254	1.883e-01
RAB33B	5.36561	-0.49331	2.543e-01
ASH2L	12.1702	-0.49333	3.862e-02	Up in NPC
NELFB	21.7715	-0.49355	9.200e-02
PKD2	9.84726	-0.49364	1.848e-01
GSEC	3.22955	-0.49373	4.001e-01
SCAP	11.1156	-0.49382	9.888e-02
UST	3.92037	-0.49416	4.747e-01
GTSF1	6.4996	-0.4944	4.903e-01
C1QB	775.561	-0.49446	3.965e-01		Yes
MAN2B2	11.4974	-0.49495	7.574e-02		Yes
ZNF510	2.0554	-0.49509	4.616e-01
HACE1	2.41679	-0.49521	4.180e-01
MSL1	17.921	-0.49528	4.710e-02	Up in NPC
PYGL	15.0842	-0.49534	1.889e-01
UBOX5	3.37472	-0.4955	3.065e-01
TTBK2	8.39383	-0.49579	1.765e-01
CLK4	14.1681	-0.49584	1.172e-01
ROCK2	23.9239	-0.49609	9.686e-02
MINDY1	3.52346	-0.49656	3.628e-01
TMEM163	15.1785	-0.49695	4.999e-01
PKIB	136.456	-0.49699	3.322e-01
ZNF785	3.62368	-0.49725	3.360e-01
TONSL	1.82774	-0.49735	5.587e-01
CD46	61.8323	-0.49756	3.509e-02	Up in NPC
TSNARE1	3.35833	-0.49788	4.245e-01
MAP3K21	4.25531	-0.49788	4.153e-01
SCRN2	10.1018	-0.4979	1.604e-01
ARIH1	27.816	-0.49816	6.410e-02
MYEF2	2.63886	-0.49849	5.136e-01
FAM76B	13.943	-0.49852	1.032e-01
METTL7A	24.1197	-0.49898	2.246e-01
LANCL1	7.61913	-0.49923	1.337e-01
PDLIM2	20.1224	-0.49943	1.527e-01
ZNF174	4.87566	-0.4996	2.440e-01
ZNF419	1.48521	-0.4996	5.482e-01
CEP97	2.53901	-0.49961	4.606e-01
HIST1H2AM	2.49912	-0.49986	6.807e-01
TBC1D14	31.5796	-0.49992	6.884e-02
HECTD2	1.87686	-0.50022	5.730e-01
CA11	4.65158	-0.50024	4.879e-01		Yes
FGD3	13.6961	-0.50026	1.388e-01
FURIN	23.2547	-0.50032	2.360e-01
SUV39H2	1.85897	-0.50072	4.876e-01
AMOT	3.86749	-0.50082	4.846e-01
MIEF2	1.773	-0.50141	4.949e-01
PABPN1	137.674	-0.50219	5.338e-02
RAP1GAP2	2.50966	-0.50233	4.464e-01
HDHD3	8.58441	-0.50237	1.526e-01
ZNF575	2.43136	-0.50271	4.519e-01
PLCL2	12.4021	-0.50339	2.164e-01
ZNF671	3.50183	-0.50499	2.938e-01
MBNL2	12.2572	-0.50502	2.007e-01
PECAM1	58.3493	-0.50549	1.119e-01
NR2C2	11.0499	-0.50594	9.042e-02
DUSP14	3.71865	-0.50606	4.619e-01
CLEC10A	183.747	-0.50647	4.024e-01
FHIT	5.88183	-0.50662	2.269e-01
ZNF141	7.33379	-0.50682	1.644e-01
RTL8B	1.6548	-0.50691	5.290e-01
ZNF445	7.81267	-0.50749	1.679e-01
HYI	16.9042	-0.50755	9.908e-02
NTHL1	9.01928	-0.50793	1.262e-01
ZMAT3	12.0575	-0.50796	1.053e-01
TTLL3	3.78967	-0.50799	3.483e-01
ZNF563	1.87895	-0.508	5.154e-01
SESN2	10.1419	-0.50806	3.562e-01
ATP8B4	32.759	-0.50809	1.909e-01
PAN2	4.8934	-0.50834	3.076e-01
MXI1	6.46624	-0.50844	4.057e-01
NIPA1	4.21489	-0.50934	3.053e-01
WWP1	12.8092	-0.51032	6.513e-02
FAM78A	9.64905	-0.51054	1.965e-01
C12orf57	67.9712	-0.51127	6.051e-02
TRIM8	43.3519	-0.51137	2.551e-02	Up in NPC
IDH1	41.7233	-0.51156	6.363e-02
MGST1	16.9225	-0.5116	3.410e-01
PPIP5K1	5.72805	-0.51176	1.525e-01
ZNF181	4.96023	-0.51178	2.383e-01
PROSER1	10.1036	-0.5119	8.294e-02
PGBD4	1.38853	-0.51216	5.368e-01
ZDHHC21	4.85331	-0.51229	2.782e-01
TIMP2	98.7297	-0.5126	1.780e-01		Yes
HERC3	8.50188	-0.51293	1.227e-01
BIK	4.54099	-0.51301	5.353e-01
OGFRL1	140.237	-0.5137	1.805e-01
LAMP1	68.568	-0.51412	9.390e-02
FXR2	8.38162	-0.51419	1.544e-01
FBXO46	5.23365	-0.51428	2.455e-01
TIMM29	10.4058	-0.51447	3.213e-02	Up in NPC
ABHD17A	56.3111	-0.51475	9.200e-02
NINJ2	8.60602	-0.51502	2.435e-01
HSDL2	25.806	-0.51539	1.736e-01
EML3	15.6739	-0.51601	6.287e-02
ZFAND4	4.25141	-0.51605	2.626e-01
MIR29B2CHG	3.32182	-0.51626	4.126e-01
SENP7	8.53133	-0.51651	1.081e-01
ANO5	0.83019	-0.5166	6.742e-01
TEPSIN	8.7737	-0.51711	1.546e-01
ZNF606	4.9345	-0.51717	2.232e-01
TMEM191B	2.52623	-0.51747	4.596e-01
ALAD	11.6357	-0.5175	1.179e-01
AP2A2	15.9979	-0.51768	4.862e-02	Up in NPC
REV3L	29.8916	-0.51824	2.383e-01
ARID1B	31.3314	-0.51862	4.494e-02	Up in NPC
ZFYVE21	15.9879	-0.51893	9.686e-02
MINPP1	12.709	-0.51948	8.516e-02		Yes
SNHG7	68.7093	-0.51971	8.294e-02
ZBTB2	5.63776	-0.5202	1.631e-01
CEBPA	42.8835	-0.52037	3.112e-01
PRDM10	2.59605	-0.52053	3.917e-01
TMCO3	13.4455	-0.52177	8.294e-02
NUDT8	7.68819	-0.52263	2.560e-01
VGLL4	14.7856	-0.52271	3.623e-02	Up in NPC
ANPEP	57.0468	-0.52274	2.399e-01
ZNF142	4.65545	-0.52299	2.272e-01
BTRC	4.76191	-0.5233	1.599e-01
KCTD12	107.749	-0.52335	7.533e-02
BATF3	40.3533	-0.52368	3.325e-01
CSAD	2.24718	-0.52413	4.495e-01
ZNF75D	3.35305	-0.52458	3.060e-01
P2RY11	3.04644	-0.52463	4.695e-01
FPR2	7.2723	-0.52495	6.374e-01
ZNF175	2.12057	-0.52545	4.084e-01
FUT10	3.3678	-0.5255	3.786e-01
ZNF506	11.0021	-0.52594	1.029e-01
UBQLN4	8.08227	-0.52609	1.230e-01
FARP1	5.30898	-0.52677	3.555e-01
SULT1B1	2.99207	-0.52688	5.533e-01
ZNF274	9.22965	-0.52704	7.714e-02
ERCC6L2	10.4898	-0.52704	7.038e-02
BOLA1	6.94427	-0.52705	1.327e-01
ZNF839	3.3376	-0.52724	3.596e-01
DICER1	43.1697	-0.52773	1.044e-02	Up in NPC
CCDC170	9.62658	-0.52782	4.469e-01
PAQR7	0.89153	-0.52797	6.137e-01
SLC24A1	1.92323	-0.5281	4.718e-01
ING1	8.33801	-0.52872	1.533e-01
KIFC2	5.23013	-0.52901	3.632e-01
GNAQ	67.0115	-0.52931	3.123e-02	Up in NPC
FAM174A	10.0836	-0.52943	6.038e-02
TBC1D17	10.5857	-0.52971	1.188e-01
SNAPC4	3.52047	-0.53022	2.800e-01
CCDC71L	19.182	-0.53036	1.809e-01
MAML3	12.8301	-0.53055	1.375e-01
SULT1A1	10.0029	-0.53073	3.933e-01
C1RL	15.196	-0.53096	6.367e-02		Yes
RASAL3	29.7376	-0.53111	8.148e-02
SLC11A1	51.5325	-0.53158	3.469e-01
BEX2	4.54591	-0.53163	5.238e-01
ARID3A	13.4309	-0.53188	2.158e-01
CCNF	1.80778	-0.53208	6.176e-01
FHL1	6.15494	-0.53221	3.716e-01
ZNF681	1.76844	-0.53252	4.855e-01
SLC39A10	74.2549	-0.53255	1.749e-01
RPH3AL	2.0702	-0.53265	5.406e-01
SUMO4	1.95793	-0.53288	4.953e-01
TOM1L2	3.48116	-0.53329	2.641e-01
EVI5L	3.74597	-0.5333	2.292e-01
RIN1	2.67782	-0.53348	4.096e-01
UBL3	47.9577	-0.53349	3.285e-02	Up in NPC
TMEM129	6.98134	-0.53387	2.060e-01
PLA2G4A	6.61157	-0.53398	2.307e-01
KLHL24	17.8051	-0.53409	1.280e-01
TRIM47	4.66805	-0.53413	4.098e-01
EEF2K	10.5315	-0.53441	1.219e-01
FGD4	28.9557	-0.53444	9.742e-02
SLC25A15	1.45033	-0.5348	4.949e-01
ZFP64	5.14675	-0.53489	1.709e-01
ANKMY2	5.82569	-0.53502	1.791e-01
NRAV	1.70263	-0.53518	4.428e-01
KMT5C	2.4214	-0.53545	4.044e-01
ALCAM	158.425	-0.53595	1.098e-01		Yes
SMARCA2	54.1827	-0.53622	3.351e-02	Up in NPC
ACTA2	6.2067	-0.5364	4.239e-01
SWT1	2.7338	-0.53655	4.156e-01
PEAK1	8.40768	-0.53666	2.515e-01
NOTCH2NL	3.10514	-0.53676	3.905e-01
AVEN	9.5925	-0.53682	2.382e-01
NBPF12	4.0869	-0.53696	3.152e-01
MLXIP	19.1626	-0.53716	4.456e-02	Up in NPC
FGGY	6.11308	-0.53781	1.544e-01
TRIO	21.4941	-0.53784	4.311e-02	Up in NPC
CSNK1G2	47.9891	-0.53815	8.035e-02
ZMYM1	6.22164	-0.53839	1.311e-01
GSPT2	10.7886	-0.53841	1.128e-01
FANCE	2.08257	-0.53919	4.444e-01
YLPM1	21.434	-0.53922	1.926e-02	Up in NPC
CYP2U1	6.42523	-0.53963	2.298e-01
NCF4	47.812	-0.53981	6.287e-02
TAX1BP3	9.58368	-0.54004	2.232e-01
JAG1	5.37038	-0.54013	4.001e-01
TNIK	2.67367	-0.54029	4.612e-01
TNFAIP8L3	6.87281	-0.54105	4.371e-01
INF2	21.7167	-0.54157	4.022e-02	Up in NPC
KLF2	48.5592	-0.54186	3.733e-01
TMEM80	11.6649	-0.54207	1.410e-01
ZNF205	3.13772	-0.54211	4.101e-01
DLGAP3	5.33721	-0.54225	4.316e-01
PORCN	3.39306	-0.54246	3.138e-01
IFFO1	10.7157	-0.54276	1.290e-01
HABP4	4.33982	-0.54277	3.142e-01
CDYL	18.974	-0.543	1.240e-01
MPRIP	8.17559	-0.54316	2.669e-01
EXTL3	3.7245	-0.54325	2.395e-01
FBXO45	14.6618	-0.54375	1.144e-01
ZNF282	5.62497	-0.54393	1.809e-01
WDR47	8.39244	-0.54394	1.282e-01
PMF1	3.34426	-0.54402	2.664e-01
TULP4	11.8101	-0.54404	1.214e-01
MMAB	13.6227	-0.54427	1.014e-01
ZNF652	27.7483	-0.54457	6.355e-02
MBD3	11.7347	-0.54506	7.261e-02
DLG1	12.539	-0.54511	9.408e-02
KIAA0825	1.5387	-0.54513	5.528e-01
GUCY1A1	3.19245	-0.54521	5.537e-01
GSTM3	5.52994	-0.54595	6.808e-01
RASA2	24.8238	-0.54669	6.367e-02
BOD1L1	83.9021	-0.54686	9.294e-03	Up in NPC
TNRC6C	2.05191	-0.54703	3.692e-01
ABCB1	1.72999	-0.54705	5.222e-01
SGMS1	12.6943	-0.54731	9.632e-02
GNLY	37.8411	-0.54787	7.368e-01		Yes
C2CD5	10.9371	-0.54809	1.262e-01
PCNX2	10.7506	-0.54813	2.091e-01
ZNF117	3.73355	-0.54826	2.413e-01
ARMC7	4.58545	-0.54845	2.009e-01
CYP51A1	39.1164	-0.5486	1.512e-01
KLHL21	4.40895	-0.54872	2.728e-01
POLG	15.1646	-0.54908	3.985e-02	Up in NPC
UBE2M	69.0069	-0.54944	2.080e-01
STRN3	15.2428	-0.5496	4.966e-02	Up in NPC
RASAL1	4.90188	-0.54996	4.803e-01
OSCAR	35.9618	-0.54998	1.452e-01
SLC27A3	19.1792	-0.55038	1.895e-01
ASGR2	11.4096	-0.55053	3.010e-01
DTWD2	4.88387	-0.55058	1.896e-01
SLC46A3	14.8982	-0.55068	1.901e-01
ST3GAL4	9.46238	-0.55128	1.807e-01
NRL	1.64033	-0.55143	3.850e-01
ZBTB5	3.1328	-0.55248	2.759e-01
THAP11	25.4583	-0.55255	2.790e-02	Up in NPC
RNF103	5.16924	-0.55275	2.090e-01
SLCO2B1	31.6196	-0.55278	4.349e-01
ZKSCAN4	3.6367	-0.55316	2.752e-01
RBM27	4.87731	-0.55328	1.958e-01
GOLIM4	42.0277	-0.55334	1.347e-02	Up in NPC
ZNF382	2.55944	-0.55344	3.554e-01
SAC3D1	19.7918	-0.5542	1.290e-01
WIPI1	9.00102	-0.55444	2.560e-01
ZNF841	2.12423	-0.55462	4.229e-01
SFXN5	5.59822	-0.55504	1.035e-01
REXO1	9.93393	-0.55535	1.498e-01
CIPC	4.4005	-0.55612	1.581e-01
ADNP	23.2251	-0.55614	6.062e-02
SOWAHD	7.09202	-0.55631	4.153e-01
KLHDC8B	3.31103	-0.55643	5.517e-01
UVSSA	6.97834	-0.557	2.092e-01
NOMO1	3.64971	-0.55814	2.471e-01
ABCG2	0.93243	-0.55858	7.111e-01
QKI	93.3328	-0.55859	5.617e-02
TMEM65	17.6907	-0.55868	1.345e-01
ZNF529	3.71241	-0.55902	2.586e-01
TRANK1	11.7141	-0.55909	1.689e-01
ZBTB46	13.574	-0.55935	1.270e-01
CYHR1	25.1885	-0.55942	3.285e-02	Up in NPC
THRA	2.46387	-0.55947	4.963e-01
KIAA1328	3.33977	-0.55949	3.043e-01
ZBTB34	4.23863	-0.55972	2.204e-01
WDPCP	2.68797	-0.56043	3.707e-01
TRIM3	3.68983	-0.56066	3.276e-01
SEC61A2	1.46701	-0.56104	5.245e-01
CCDC6	39.323	-0.56105	5.569e-02
KIAA0895L	3.75151	-0.56108	2.536e-01
RTN2	7.28593	-0.56116	1.619e-01
OPN3	36.8882	-0.56117	1.691e-01
BRD1	6.36264	-0.56152	2.167e-01
TVP23A	16.582	-0.56179	4.126e-01
CHIC1	1.33922	-0.56202	5.326e-01
FIZ1	4.51627	-0.56203	2.669e-01
SORT1	37.1425	-0.56206	1.695e-01
CEP44	6.00488	-0.56212	1.451e-01
ITPRIPL2	31.4591	-0.56212	1.068e-01
RNF38	18.316	-0.56215	7.702e-02
SPATA7	1.72307	-0.56257	4.213e-01
FTX	16.3109	-0.5632	1.114e-01
HSD11B1L	1.2339	-0.56327	4.917e-01		Yes
PTPRN2	2.11377	-0.56328	4.988e-01
KLHL26	2.58347	-0.56342	2.977e-01
NPHP4	1.81142	-0.56358	4.100e-01
IGF2BP2	7.95149	-0.56375	2.572e-01
DHX57	4.59954	-0.56397	1.985e-01
ZADH2	12.4784	-0.56405	5.584e-02
TENT5C	3.57737	-0.56407	7.051e-01
SLC25A36	28.1149	-0.56408	6.137e-03	Up in NPC
ENTR1	15.1087	-0.56408	1.660e-01
RELL2	6.15788	-0.5644	2.343e-01
AACS	5.47375	-0.56447	1.418e-01
DDX47	1.01977	-0.5649	5.556e-01
CDV3	157.666	-0.56495	7.438e-02
ZNF624	3.14822	-0.56546	2.735e-01
TCAF1	11.035	-0.56556	6.841e-02
MGAT5	11.8553	-0.56574	5.606e-02
MAP7	6.23762	-0.56583	2.542e-01
PKP4	3.9043	-0.5659	2.594e-01
ZNF432	2.22659	-0.56646	4.280e-01
SNAI3	24.5567	-0.56657	2.028e-01
DYRK1B	3.85495	-0.56678	3.357e-01
PARL	3.54685	-0.56682	3.094e-01
RNPEPL1	53.088	-0.56695	2.341e-02	Up in NPC
LPCAT2	71.0431	-0.56851	1.068e-02	Up in NPC
STARD9	1.9873	-0.56855	4.144e-01
TADA2B	8.81668	-0.56894	1.487e-01
USF3	13.4435	-0.57003	8.161e-02
ZDHHC20	24.6824	-0.57008	5.588e-02
ZNF513	7.28944	-0.5704	1.568e-01
INTS1	10.9218	-0.57128	3.862e-02	Up in NPC
FAM193A	14.1481	-0.57132	5.532e-02
NOTCH1	12.0385	-0.57167	6.287e-02
MVD	22.6551	-0.57171	1.147e-01
CD79A	2.41641	-0.5724	6.768e-01
USP30	2.22465	-0.57263	3.238e-01
KIF16B	12.2985	-0.57316	1.359e-01
CLEC4G	1.56952	-0.57334	7.024e-01
GTPBP2	6.99918	-0.57361	1.789e-01
MEX3C	6.17196	-0.57372	1.809e-01
IFT88	4.8703	-0.5743	1.358e-01
ATMIN	9.38552	-0.57446	6.884e-02
ARRDC2	23.3402	-0.57489	6.008e-02
MSH2	7.71704	-0.57526	2.002e-01
MAN2A2	9.00333	-0.57555	1.355e-01
GLO1	49.8925	-0.57584	5.902e-02
TBKBP1	1.74914	-0.57602	5.222e-01
VCL	18.1902	-0.57617	1.288e-01
SEMA4D	33.5674	-0.57649	8.835e-02
TNFSF12	32.6227	-0.57657	8.575e-02		Yes
RFX1	6.27372	-0.57687	1.432e-01
KLHL2	23.268	-0.5772	5.698e-02
NAAA	132.781	-0.57806	1.019e-01
ZNF768	7.02797	-0.57825	1.218e-01
RUSC2	1.47862	-0.57841	4.536e-01
PLEKHM1	15.2793	-0.57888	3.862e-02	Up in NPC
HLX	16.9002	-0.57902	1.290e-01
GLUL	239.894	-0.5791	9.908e-02
CPM	43.5474	-0.5793	2.984e-01
MIPEP	2.7747	-0.57966	2.957e-01
SELENOM	13.9921	-0.58097	1.231e-01
STK26	15.4038	-0.581	1.805e-01
BCAR3	9.2673	-0.58104	2.300e-01
ZNF185	1.74716	-0.58115	5.931e-01
BPTF	79.8957	-0.58122	3.903e-03	Up in NPC
TMEM250	12.8684	-0.58202	6.287e-02
CCDC106	9.72844	-0.58202	1.096e-01
BIN1	26.6354	-0.58307	1.970e-01
UPF1	17.4031	-0.58334	4.079e-02	Up in NPC
CHRFAM7A	9.86202	-0.5834	2.800e-01
GPR171	6.82996	-0.58346	4.169e-01
CA13	2.13016	-0.58357	4.060e-01
NLRX1	4.20146	-0.58364	2.527e-01
GBGT1	6.28023	-0.58365	2.156e-01
PHLPP1	5.56402	-0.58421	2.385e-01
ARSD	9.95151	-0.58434	9.879e-02
ZNF397	10.1211	-0.58446	5.316e-02
RASL10A	3.14205	-0.58458	6.645e-01
YPEL3	72.5546	-0.58469	7.564e-02
CCDC191	2.28424	-0.58519	3.510e-01
DBF4B	1.72217	-0.58557	4.488e-01
VSIG10	6.98817	-0.58569	1.648e-01
HDAC5	16.17	-0.58581	7.507e-02
ZNRF2	25.5102	-0.58628	1.915e-01
CORO2A	2.91941	-0.5866	4.360e-01
CMTM4	2.20688	-0.58773	4.328e-01
CASK	8.51995	-0.58784	1.988e-01
KANTR	2.12475	-0.58792	3.587e-01
ATG2B	6.03196	-0.5881	1.388e-01
RNF125	19.0429	-0.58836	1.133e-01
BAHD1	4.69636	-0.58856	1.238e-01
CCDC153	1.47037	-0.58883	4.855e-01
VENTX	3.46671	-0.58919	4.469e-01
MAPRE3	2.3698	-0.58933	3.733e-01
KCNQ1	14.7408	-0.58985	1.333e-01
LRSAM1	7.08678	-0.59016	7.820e-02
CYB5D2	4.47995	-0.59081	1.818e-01		Yes
MSI2	11.1113	-0.59084	3.045e-01
C16orf95	1.71003	-0.59117	4.060e-01
NFE2	4.24899	-0.59118	6.072e-01
MOSMO	7.9038	-0.59153	1.535e-01
AHR	137.362	-0.59238	3.934e-02	Up in NPC
PTEN	71.729	-0.59282	1.642e-02	Up in NPC
MAGED1	6.90205	-0.59319	1.323e-01
ABHD4	3.49895	-0.59325	2.445e-01
C11orf80	1.98526	-0.59409	4.068e-01
EXOSC6	17.5492	-0.59424	8.373e-02
NAPSA	66.8993	-0.59462	1.780e-01		Yes
SCAPER	7.81655	-0.59467	8.216e-02
CPSF4	8.42274	-0.59549	4.568e-02	Up in NPC
ATG9A	2.5841	-0.59609	2.716e-01
C1QC	687.705	-0.59616	3.344e-01		Yes
SLK	39.1938	-0.59636	1.225e-02	Up in NPC
FITM2	1.1765	-0.59648	5.062e-01
RGS14	22.2326	-0.59674	1.107e-01
TMEM187	5.6081	-0.59699	1.679e-01
MTR	22.0029	-0.59719	3.905e-02	Up in NPC
CCDC7	2.3095	-0.59758	3.345e-01
EID2B	3.64785	-0.59776	1.525e-01
MMD	17.8237	-0.59944	7.162e-02
SLC2A13	9.53698	-0.59966	1.461e-01
VWA5A	7.05538	-0.5998	1.977e-01
ZNF664	8.70763	-0.60007	4.954e-02	Up in NPC
LYL1	41.1158	-0.60033	3.902e-02	Up in NPC
KDM3A	9.20192	-0.60091	8.464e-02
PURA	34.6489	-0.60221	4.389e-02	Up in NPC
CDK13	33.2232	-0.60317	2.263e-02	Up in NPC
CKM	1.42415	-0.60329	5.305e-01
EIF2AK4	65.5447	-0.60348	1.306e-02	Up in NPC
PHLDA3	10.9138	-0.6038	4.000e-01
TPM2	7.25314	-0.60433	6.017e-01
AGO4	15.9969	-0.60437	5.944e-02
CCZ1	5.14723	-0.60444	2.083e-01
NUFIP2	50.2161	-0.60456	5.623e-03	Up in NPC
SPIN1	16.7992	-0.60538	3.487e-02	Up in NPC
ZFP36L2	296.578	-0.60557	8.294e-02
ACTR3B	1.91236	-0.60589	3.535e-01
GPR34	24.4956	-0.60606	2.669e-01
KRT8	3.78606	-0.6071	4.044e-01
ARMC5	4.81762	-0.60715	1.736e-01
MCF2L2	3.08486	-0.60743	3.585e-01
NR1D1	1.71001	-0.60745	5.154e-01
RBM12B	7.17525	-0.60751	8.294e-02
CAPN15	7.71664	-0.60768	7.338e-02
TMCC1	12.8478	-0.60787	2.653e-02	Up in NPC
LHFPL6	2.98355	-0.60895	4.757e-01
PRKCZ	3.44483	-0.60929	2.453e-01
TP53INP1	4.23099	-0.60941	2.566e-01
ARHGEF28	0.77673	-0.60983	7.783e-01
SETD2	36.5864	-0.61005	8.901e-03	Up in NPC
TTC19	32.689	-0.61013	1.910e-02	Up in NPC
ICAM4	3.88975	-0.61014	4.173e-01
MDFIC	41.218	-0.61018	8.901e-03	Up in NPC
HES6	3.43208	-0.61032	2.717e-01
DCAF4	3.16084	-0.61039	2.339e-01
CCSAP	16.7069	-0.61057	1.290e-01
TMEM71	5.29738	-0.61091	3.152e-01
SLC35D2	19.9352	-0.61157	1.343e-01
C12orf75	41.9931	-0.6118	2.264e-01
MICALL2	1.71883	-0.61193	4.428e-01
OLFM2	4.54238	-0.61229	5.222e-01		Yes
ZNF846	9.86371	-0.61231	6.102e-02
ROGDI	21.7296	-0.61263	9.881e-02
SLC29A1	9.79433	-0.61297	2.512e-01
IRF2BP1	5.13712	-0.61329	1.436e-01
MSMO1	21.7862	-0.61331	1.550e-01
CLYBL	2.41285	-0.61382	3.168e-01
ABCA3	1.32886	-0.61389	4.862e-01
GLCCI1	4.69924	-0.61421	2.841e-01
AQP3	68.7693	-0.61469	3.142e-01
FBXL20	8.93928	-0.61515	7.038e-02
AGAP2	4.84618	-0.6153	1.156e-01
GPSM2	2.5372	-0.61531	3.284e-01
KIAA1586	11.0962	-0.61534	3.934e-02	Up in NPC
ZMYND19	10.2914	-0.61535	5.584e-02
ASCC1	10.4318	-0.61556	9.881e-02
HNRNPUL2-BSCL2	2.07309	-0.61585	4.217e-01
ZNF584	2.1016	-0.61615	3.265e-01
CLPTM1L	30.3001	-0.61624	7.820e-02
NCEH1	18.0058	-0.6163	1.596e-01
NEK7	21.7178	-0.61634	4.379e-02	Up in NPC
KLHL15	2.54062	-0.61662	2.598e-01
TMEM8A	22.4222	-0.61694	1.010e-01
FOXO1	8.93218	-0.61711	1.915e-01
ZNF225	1.63585	-0.61772	4.161e-01
ZNF14	2.02938	-0.61783	3.614e-01
ZNF701	4.36966	-0.61799	1.223e-01
DNAJC28	1.2736	-0.61854	4.454e-01
S100A13	9.86686	-0.61864	4.408e-01		Yes
MICAL3	2.57899	-0.61877	3.369e-01
STAC	20.167	-0.61895	4.695e-01
SYTL3	21.6481	-0.61897	3.540e-01
SLC33A1	3.21113	-0.61956	2.717e-01
LRRC1	1.38816	-0.62046	5.177e-01
MAF	10.0519	-0.62091	2.666e-01
YPEL4	1.06611	-0.62101	5.693e-01
CPEB2	8.66673	-0.62109	1.819e-01
KIAA1551	57.9945	-0.62126	1.642e-02	Up in NPC
ARHGAP19	1.60592	-0.62207	3.628e-01
PHYH	11.9845	-0.62211	1.460e-01
PDE4D	5.47615	-0.62239	4.987e-01
SIGLEC14	5.44392	-0.62281	4.005e-01
ZNF329	2.24588	-0.62355	2.964e-01
ACO1	5.18445	-0.62357	1.957e-01
CNFN	2.94263	-0.62361	4.353e-01
TCP11L2	3.73692	-0.62368	4.310e-01
MARCH8	18.4543	-0.62371	4.146e-02	Up in NPC
SLC20A2	10.4843	-0.62401	4.667e-02	Up in NPC
MFSD6	13.3261	-0.6241	1.359e-01
CREB3L4	2.48452	-0.62425	3.112e-01
CCDC88B	17.9562	-0.62466	5.282e-02
GSK3A	26.932	-0.62533	3.543e-02	Up in NPC
CNOT6	11.0999	-0.62568	5.568e-02
COQ8A	6.70516	-0.6264	2.099e-01
TMEM150B	1.80309	-0.62659	5.208e-01
GATD3B	1.34279	-0.62689	5.509e-01
LEPR	2.26783	-0.62728	4.231e-01
ZNF280B	1.2636	-0.62774	4.877e-01
COL9A2	10.1206	-0.62784	2.016e-01		Yes
ZFP90	7.42725	-0.62834	6.287e-02
CITED2	74.9605	-0.62842	8.528e-02
KRBOX4	5.99143	-0.6285	9.742e-02
REEP6	2.27429	-0.62873	2.938e-01
ZNF626	2.05542	-0.62991	4.060e-01
ZSWIM8	13.6519	-0.63024	3.487e-02	Up in NPC
MFHAS1	6.61278	-0.63068	1.354e-01
FADS2	17.8448	-0.63093	1.526e-01
ALOX5AP	655.599	-0.63117	9.879e-02
ZNF420	3.16515	-0.63155	1.965e-01
ZNF345	2.09209	-0.63223	3.892e-01
CUEDC1	6.30856	-0.63239	1.744e-01
CHKA	13.5164	-0.63258	1.619e-01
CD1B	35.5446	-0.63269	5.419e-01
RAP2A	48.4872	-0.6336	8.058e-02
RFNG	14.5268	-0.6345	6.269e-02
PGGHG	3.474	-0.63454	3.455e-01
STEAP3	9.66035	-0.63462	2.232e-01
ENHO	27.024	-0.6349	4.661e-01		Yes
COL8A2	11.091	-0.63626	2.416e-01		Yes
SCAI	5.14943	-0.63658	1.370e-01
NKRF	3.17383	-0.63703	2.125e-01
ZNF776	1.83177	-0.63723	3.288e-01
CEP126	1.43325	-0.63723	6.684e-01
SNTB2	4.89877	-0.63753	3.135e-01
AGFG1	45.6462	-0.63856	5.105e-02
PRPF40B	1.95823	-0.63878	3.614e-01
RANBP9	17.6976	-0.63885	4.950e-02	Up in NPC
ZNF66	2.37821	-0.63888	3.693e-01
MINCR	3.48918	-0.63932	2.917e-01
RCN3	4.21209	-0.64027	2.290e-01
PRKACA	26.3888	-0.64048	3.213e-02	Up in NPC
NOL4L	8.64793	-0.6419	9.239e-02
ARRDC3	8.62496	-0.64204	2.964e-01
OTUD3	2.97404	-0.64264	2.188e-01
TBC1D15	21.0696	-0.64333	3.862e-02	Up in NPC
GATAD1	24.1462	-0.64356	1.553e-02	Up in NPC
NIPAL2	8.25509	-0.64359	1.567e-01
SH3TC1	29.8238	-0.64467	1.738e-02	Up in NPC
NLRP1	14.8068	-0.64483	1.623e-01
CLEC11A	26.2293	-0.64505	9.881e-02		Yes
SPATA5	4.09777	-0.64556	1.533e-01
SQLE	46.7373	-0.64565	1.052e-01
PEX5	4.10925	-0.64627	1.699e-01
CENPB	22.0117	-0.64682	2.853e-02	Up in NPC
CPEB3	3.42971	-0.64745	1.957e-01
PHTF2	34.0627	-0.648	3.285e-02	Up in NPC
ME1	1.4841	-0.64844	5.612e-01
LSM14B	12.0035	-0.64953	5.999e-02
GNAS	501.929	-0.64957	1.150e-02	Up in NPC
SAMD1	21.8986	-0.64987	8.294e-02
GAN	3.64077	-0.65036	1.861e-01
PPP1R13B	1.77994	-0.65054	3.888e-01
MOCOS	4.84126	-0.65077	4.216e-01
MAP4K4	41.0263	-0.65084	1.631e-01
ZC3H10	4.39892	-0.65112	1.172e-01
ZNF582	2.65144	-0.65124	1.602e-01
IFT80	2.2547	-0.65126	3.152e-01
ZSCAN16	3.25238	-0.65159	2.669e-01
SYNJ2	7.64507	-0.65168	2.584e-01
CTDNEP1	89.2753	-0.65317	2.455e-02	Up in NPC
IRS2	9.42936	-0.65361	3.322e-01
C10orf143	3.42989	-0.65466	1.991e-01
PDXP	8.83563	-0.65541	1.830e-01
MYBL1	6.18674	-0.65559	4.179e-01
KIAA1522	4.16572	-0.65577	2.382e-01
PCMTD1	35.9141	-0.65628	1.473e-02	Up in NPC
ST14	49.9857	-0.65637	6.045e-02
TESPA1	14.0544	-0.65667	1.475e-01
PLCXD1	2.79496	-0.65735	3.755e-01
KAT2B	14.11	-0.65753	6.557e-02
TRIQK	8.40128	-0.65776	1.096e-01
TCTE3	1.40808	-0.65778	4.463e-01
IFT122	2.1684	-0.65794	2.984e-01
SCRIB	4.88959	-0.65794	1.035e-01
IDUA	8.54185	-0.65922	9.408e-02
LRFN4	5.89868	-0.6604	1.877e-01
PIP4K2A	57.3014	-0.66049	5.568e-02
PIK3CA	10.3892	-0.66112	5.698e-02
NIPAL3	7.51857	-0.66133	7.933e-02
SMAP2	159.268	-0.66191	4.249e-02	Up in NPC
ALG10B	2.15596	-0.66215	2.957e-01
ABCB10	8.36476	-0.66321	9.139e-02
TRAK1	17.0663	-0.66336	5.698e-02
FAM214A	6.7093	-0.66382	9.908e-02
TANC2	6.24533	-0.66445	2.122e-01
MBD2	110.832	-0.66448	5.698e-02
ZNF558	2.04386	-0.66493	3.142e-01
PANK1	1.81051	-0.6651	3.043e-01
RNASE6	107.246	-0.66511	6.367e-02		Yes
HS2ST1	6.21511	-0.6653	7.390e-02
TMEM116	2.82402	-0.6655	3.101e-01
ZC3H3	8.92838	-0.66732	4.862e-02	Up in NPC
CDADC1	4.49773	-0.66735	1.429e-01
ANKS1A	10.3042	-0.66745	4.840e-02	Up in NPC
BICRA	4.05126	-0.66799	2.710e-01
TMEM64	3.22383	-0.66863	2.473e-01
CSRNP2	3.44209	-0.66904	2.090e-01
CLDN7	7.03066	-0.66913	3.552e-01
TSC22D3	162.752	-0.66925	1.453e-01
ADGRL1	1.5749	-0.66956	4.420e-01
DSTYK	5.71339	-0.66957	1.274e-01
GAB1	4.81412	-0.67039	3.083e-01
TPRG1L	10.8237	-0.67094	1.099e-01
CACFD1	1.90342	-0.67123	4.120e-01
BTBD6	17.5338	-0.67139	7.904e-02
PKD1	8.44129	-0.67171	8.480e-02
TRAF3IP1	5.4318	-0.67219	1.297e-01
PTPDC1	4.71748	-0.67255	1.475e-01
ZNF573	2.1993	-0.67266	2.843e-01
ZBTB4	8.84662	-0.67415	6.849e-02
ACBD4	2.46578	-0.67506	2.424e-01
ZNF251	3.23433	-0.67511	1.896e-01
PCYOX1	7.9093	-0.67622	7.950e-02
TRIM24	14.109	-0.67661	3.095e-02	Up in NPC
PIGQ	6.22259	-0.67674	9.250e-02
C1orf162	335.282	-0.67696	3.974e-02	Up in NPC
GRB10	5.19406	-0.67757	2.326e-01
ULK3	8.89252	-0.6777	3.862e-02	Up in NPC
SERINC2	6.0374	-0.67798	4.000e-01
HMOX1	118.231	-0.67798	5.265e-02
ALG9	1.58437	-0.67812	3.349e-01
METRNL	188.566	-0.67827	1.803e-01		Yes
HOXB4	5.09969	-0.67854	2.188e-01
FCGR2A	155.122	-0.67869	5.265e-02
TAF1C	4.09209	-0.67919	1.544e-01
TTL	16.3535	-0.67927	3.835e-02	Up in NPC
C1QA	659.618	-0.67936	2.112e-01		Yes
PCOLCE	2.5508	-0.67947	2.759e-01		Yes
ARPIN	6.56258	-0.67988	2.923e-01
FLVCR1	5.25045	-0.68003	1.156e-01
ZNF469	3.46614	-0.68125	2.232e-01
MAMLD1	1.85732	-0.68128	5.152e-01
DPY19L4	5.11406	-0.68149	1.192e-01
TESC	10.7602	-0.68185	1.943e-01
TAB3	6.75521	-0.68203	8.315e-02
STK32C	18.5574	-0.68203	1.267e-02	Up in NPC
ZNF670	1.31295	-0.68272	3.514e-01
S1PR4	35.0609	-0.68323	2.964e-02	Up in NPC
MIB2	6.53161	-0.68358	1.053e-01
KMT2B	18.8281	-0.68368	5.588e-02
STK39	11.5765	-0.68495	1.207e-01
TCF3	12.7237	-0.68599	4.249e-02	Up in NPC
HIST1H4H	2.1486	-0.68639	4.060e-01
APPL2	7.32617	-0.68663	4.927e-02	Up in NPC
TMEM220	8.14974	-0.6879	1.523e-01
TAGLN	2.62146	-0.68833	3.200e-01
TMEM42	10.2384	-0.68908	1.633e-02	Up in NPC
THAP12	16.7831	-0.68917	1.893e-02	Up in NPC
ZC3H6	10.6549	-0.68949	4.022e-02	Up in NPC
CEP85L	10.6383	-0.68999	5.130e-02
HSD17B8	9.34516	-0.6906	3.902e-02	Up in NPC
GIPC1	14.0992	-0.69075	1.553e-02	Up in NPC
GTDC1	9.02395	-0.6916	3.509e-02	Up in NPC
ZDHHC8	5.37381	-0.69167	9.908e-02
ZNF133	1.66779	-0.69171	2.475e-01
GCLM	9.12767	-0.69181	1.535e-01
CD1A	107.594	-0.69318	3.837e-01
RAI1	7.62137	-0.69339	4.840e-02	Up in NPC
CARF	3.30051	-0.69364	2.566e-01
SNAP47	10.3689	-0.69371	2.953e-02	Up in NPC
PARP16	3.26154	-0.6945	1.903e-01
MVK	5.3699	-0.6946	1.172e-01
ZBTB45	9.71636	-0.69504	3.213e-02	Up in NPC
VILL	2.79819	-0.69548	2.018e-01
JUND	373.64	-0.69585	1.535e-01
PALD1	31.2685	-0.69597	3.974e-02	Up in NPC
TMEM182	1.90581	-0.69661	2.459e-01
TMEM241	1.83602	-0.69662	2.803e-01
BCLAF3	4.28765	-0.69727	1.477e-01
TTC5	9.11677	-0.69747	3.974e-02	Up in NPC
FAM234A	3.08952	-0.69752	1.911e-01
MAP10	3.07271	-0.69831	1.945e-01
FOXK2	14.7586	-0.69836	3.934e-02	Up in NPC
KIFAP3	13.4327	-0.69919	2.878e-02	Up in NPC
GIT1	10.9835	-0.69922	6.053e-02
NEDD4	3.72753	-0.69941	1.865e-01
SELENON	12.494	-0.70024	4.484e-02	Up in NPC
TAF6L	8.22016	-0.70027	1.840e-02	Up in NPC
MTA1	14.6064	-0.7004	1.829e-02	Up in NPC
ZC3HAV1L	1.29243	-0.70061	4.050e-01
ACKR3	1.52003	-0.70082	6.136e-01
HOMER2	14.7044	-0.70093	1.622e-01
KBTBD7	5.72601	-0.70095	8.294e-02
PICK1	11.0906	-0.70293	1.100e-01
SPATA1	1.48744	-0.70529	3.301e-01
TMEM238	16.1246	-0.70567	2.279e-01
TRIM59	1.83717	-0.70674	3.150e-01
DHCR24	11.6717	-0.70693	1.238e-01
ZNF627	4.95512	-0.70769	6.367e-02
ZNF786	2.26866	-0.70773	2.622e-01
NFYB	15.7975	-0.70816	5.616e-03	Up in NPC
BRF1	7.26512	-0.7085	4.146e-02	Up in NPC
LDB1	12.6352	-0.70919	9.686e-02
CISH	90.7769	-0.70947	8.904e-02
SSX2IP	3.27788	-0.7097	1.489e-01
KMT2A	51.6152	-0.71021	7.332e-03	Up in NPC
DIRC2	12.9526	-0.71056	1.293e-01
DCAKD	6.0295	-0.71077	5.866e-02
BHLHE41	52.5446	-0.71108	1.505e-01
SERPINF2	22.0957	-0.71128	1.546e-01		Yes
KCTD2	4.61093	-0.71162	8.835e-02
ABL1	5.81637	-0.71178	9.959e-02
LPL	30.6468	-0.71191	5.433e-01		Yes
SOX12	1.5304	-0.71193	4.529e-01
TCEA2	10.7828	-0.71297	1.300e-02	Up in NPC
TSGA10	1.81018	-0.71391	3.624e-01
CPT1A	23.8974	-0.71402	4.862e-02	Up in NPC
TUBG2	3.09154	-0.71411	3.135e-01
FGFRL1	1.74937	-0.71415	3.229e-01
RAB38	2.00395	-0.71428	4.210e-01
TAPT1	8.8729	-0.71437	7.507e-02
ZNF10	4.76098	-0.71573	1.330e-01
DLEU2	16.7665	-0.71662	2.723e-02	Up in NPC
MCEMP1	55.8359	-0.71803	4.463e-01
RAB11FIP3	3.68885	-0.719	2.399e-01
OCRL	3.27655	-0.71906	2.006e-01
CNNM2	5.23744	-0.72062	9.408e-02
LTBP4	9.83556	-0.72302	2.362e-02	Up in NPC	Yes
ZNF439	5.83618	-0.724	6.792e-02
FAM20B	7.05484	-0.7241	3.902e-02	Up in NPC
VEGFB	85.9182	-0.72431	1.425e-01		Yes
C22orf46	3.17677	-0.72439	1.280e-01
SYNC	1.37303	-0.72542	3.765e-01
BTBD2	10.3856	-0.72543	8.085e-02
TMEM168	7.25257	-0.72563	6.588e-02
PHC2	40.7888	-0.72576	3.351e-02	Up in NPC
HIST1H2BF	5.68876	-0.72607	4.174e-01
NPDC1	7.96347	-0.7261	1.365e-01
ZBTB41	5.09307	-0.72656	1.543e-01
SIGLEC6	6.25243	-0.72676	4.556e-01		Yes
PPP3CA	32.6772	-0.72778	8.452e-03	Up in NPC
CD22	2.04192	-0.72809	4.498e-01
TRABD2A	8.72417	-0.72836	1.912e-01
PGAP3	3.30285	-0.7285	1.274e-01
ZNF43	7.29086	-0.73074	5.819e-02
SOCS1	80.9169	-0.73233	2.009e-01
FCGR2B	254.536	-0.73236	1.253e-01
DISP1	2.07444	-0.73303	3.339e-01
KCTD11	3.82769	-0.73319	1.204e-01
HIST1H2AC	34.5149	-0.73324	1.422e-01
MIRLET7BHG	0.90344	-0.73336	4.503e-01
SIGLEC10	42.6925	-0.73383	2.232e-01
PACS2	20.1628	-0.73392	2.322e-02	Up in NPC
QSOX1	64.1658	-0.73413	5.616e-03	Up in NPC	Yes
CD99L2	5.94312	-0.73426	6.991e-02
PAQR4	6.03946	-0.73432	1.056e-01
AIDA	33.048	-0.73458	1.893e-02	Up in NPC
PPP1R3F	3.28942	-0.73478	1.391e-01
USP53	13.7952	-0.73715	6.946e-02
MFAP3	3.54423	-0.73744	1.218e-01
HIST1H2BG	2.23934	-0.73763	4.695e-01
VSIG10L	3.53494	-0.73771	1.535e-01
GSE1	11.609	-0.73799	3.285e-02	Up in NPC
FAN1	3.51392	-0.73989	1.292e-01
NOXA1	5.12131	-0.74051	2.272e-01
ARRDC4	22.2142	-0.7407	2.028e-01
TRAIP	1.14844	-0.74087	4.060e-01
GPT	3.98799	-0.74202	3.500e-01
NEIL2	2.31013	-0.74235	1.983e-01
ZNF814	2.20692	-0.7428	2.241e-01
DENND4C	24.227	-0.74302	1.893e-02	Up in NPC
MYO6	0.94406	-0.7434	5.785e-01
TCFL5	4.51047	-0.7438	2.536e-01
ZNF470	2.2852	-0.74408	1.879e-01
DECR2	3.43938	-0.74453	1.253e-01
ZNF302	14.605	-0.74456	7.799e-03	Up in NPC
SVIL	18.9135	-0.74485	6.410e-02
ANKRD50	4.9024	-0.74522	1.250e-01
TRPC6	7.20841	-0.7471	4.732e-01
CIDEB	12.7163	-0.74731	8.294e-02
DYNC2H1	1.80956	-0.74738	4.174e-01
EXTL2	1.88656	-0.74793	3.360e-01
ZNF737	3.27722	-0.74852	1.354e-01
LRRC45	3.94688	-0.74899	1.889e-01
JMY	5.86758	-0.74993	1.480e-01
IL3RA	32.8674	-0.74995	1.359e-01
ABCA6	12.2046	-0.75016	4.174e-01
PKIA	1.88226	-0.75039	3.678e-01
SLC35E3	9.68647	-0.75132	5.279e-02
AKAP6	1.62745	-0.75165	3.255e-01
ZBTB44	13.123	-0.75169	2.300e-02	Up in NPC
STARD10	4.97343	-0.75178	1.736e-01
CYB561	2.34861	-0.75201	2.099e-01
RYR1	10.6589	-0.75272	1.686e-01
DHX32	8.40801	-0.75309	1.349e-02	Up in NPC
TRIM62	1.00483	-0.75376	4.196e-01
UBE2Q1	38.0834	-0.75408	3.607e-02	Up in NPC
PRKACB	24.5655	-0.75419	2.645e-02	Up in NPC
WNT2B	1.20725	-0.75447	4.480e-01		Yes
LIPT2	1.92767	-0.7549	2.248e-01
XYLT1	10.856	-0.75495	8.835e-02		Yes
TUT1	1.44639	-0.75499	3.508e-01
HTRA1	6.90029	-0.75502	5.326e-01		Yes
ITPKC	3.26071	-0.75603	1.765e-01
CLDN15	1.4458	-0.7562	2.721e-01
ERF	10.9835	-0.75655	1.893e-02	Up in NPC
ZNF324	2.8	-0.75659	1.644e-01
FBXL6	15.8381	-0.7572	1.975e-02	Up in NPC
POMZP3	1.54118	-0.75721	5.154e-01
KCNE5	5.96876	-0.75752	4.834e-01
NEK11	1.31085	-0.75805	4.044e-01
POLI	4.89762	-0.76023	7.338e-02
AXIN1	7.78824	-0.76041	6.287e-02
UNKL	3.65816	-0.76042	1.227e-01
ZNF609	15.5765	-0.76095	7.799e-03	Up in NPC
STPG1	1.4899	-0.76259	3.135e-01
SLC2A4RG	11.6051	-0.76304	9.383e-02
C14orf93	2.62343	-0.76437	1.840e-01		Yes
MARS2	2.72031	-0.76458	1.355e-01
SASH1	2.47338	-0.76491	4.661e-01
FILIP1L	50.2102	-0.76501	1.449e-01
ABCC1	17.6765	-0.76504	1.893e-02	Up in NPC
EXD3	5.09656	-0.7655	6.696e-02
HECA	31.2011	-0.7655	4.862e-02	Up in NPC
OPRL1	3.19809	-0.76605	1.791e-01
GPR68	5.04793	-0.76645	2.453e-01
ZNF680	5.06865	-0.7667	8.364e-02
PROCA1	2.38113	-0.7673	2.082e-01
CEACAM21	7.08796	-0.76759	6.051e-02
ZNF184	2.61277	-0.76991	1.528e-01
ZDHHC14	2.88572	-0.76993	2.963e-01
HIPK2	31.4598	-0.77034	1.893e-02	Up in NPC
ITGA9	1.62587	-0.7704	5.230e-01
KCTD3	4.16183	-0.77062	1.181e-01
B3GNT8	2.45949	-0.77085	2.828e-01
ANKHD1-EIF4EBP3	1.02483	-0.77091	3.719e-01
RETSAT	5.28135	-0.77126	4.146e-02	Up in NPC
JADE1	7.665	-0.77135	4.233e-02	Up in NPC
ZKSCAN3	1.23851	-0.77201	3.725e-01
FAM53B	10.4457	-0.77209	3.788e-02	Up in NPC
BMI1	11.3816	-0.77288	2.762e-02	Up in NPC
ADTRP	1.35858	-0.77301	5.612e-01
CITED4	12.7037	-0.77333	2.850e-01
MAP3K5	22.2208	-0.77339	7.799e-03	Up in NPC
ETAA1	5.16096	-0.77357	5.819e-02
TNS1	3.28169	-0.77359	3.246e-01
ADSSL1	1.19942	-0.77396	4.060e-01
EFNB1	6.90383	-0.77444	1.590e-01
MAP3K3	14.5835	-0.77469	2.120e-02	Up in NPC
ZNF599	1.53867	-0.77573	3.144e-01
ZBTB20	13.6482	-0.77621	6.363e-02
DGKH	4.61308	-0.77649	1.630e-01
KIF13A	11.5396	-0.77694	6.367e-02
NSUN7	1.95169	-0.7791	3.927e-01
LFNG	46.1183	-0.77941	5.902e-02
DHCR7	8.30399	-0.77946	1.214e-01
F11R	8.82585	-0.78022	4.400e-02	Up in NPC
CNST	18.7117	-0.78042	4.227e-03	Up in NPC
FKBP5	119.093	-0.78069	1.791e-01
USP46	10.7422	-0.78107	1.975e-02	Up in NPC
PRAG1	10.3039	-0.78298	6.051e-02
ZNF12	11.4153	-0.78577	1.306e-02	Up in NPC
SMAD4	21.5489	-0.78679	2.744e-02	Up in NPC
PATZ1	6.25381	-0.78688	6.404e-02
MED12L	1.104	-0.78766	4.082e-01
ALDH1L2	3.49802	-0.78777	4.657e-01
PIK3R1	44.9212	-0.78836	3.372e-03	Up in NPC
IER5L	43.4116	-0.78838	1.068e-01
PPP1R13L	2.33382	-0.78922	2.454e-01
ZNF628	2.18706	-0.78943	1.765e-01
JDP2	34.1616	-0.78947	8.012e-02
KLF9	28.8016	-0.79134	8.972e-02
KIAA1147	12.7379	-0.79185	4.456e-02	Up in NPC
CDK2AP1	123.171	-0.79185	1.642e-02	Up in NPC
WRNIP1	21.6182	-0.79327	5.997e-03	Up in NPC
CDC42BPB	12.9562	-0.7973	3.902e-02	Up in NPC
MAPK9	17.5342	-0.79747	3.368e-02	Up in NPC
PINK1	10.5333	-0.79755	8.148e-02
RYK	10.4381	-0.7983	7.222e-02
KIAA2013	27.4204	-0.79949	1.893e-02	Up in NPC
ZNF519	2.07858	-0.79978	2.483e-01
GCHFR	30.9632	-0.79988	1.644e-01
TRIM33	23.4202	-0.80085	3.187e-03	Up in NPC
CTSW	21.7524	-0.80289	2.389e-01
APLF	2.81097	-0.80349	1.343e-01
MS4A4E	19.3875	-0.80351	8.904e-02
TBC1D16	4.16414	-0.80422	1.327e-01
FAM89A	7.75908	-0.80423	1.424e-01
SPINDOC	8.17984	-0.80537	9.742e-02
TERF2	15.4875	-0.80554	3.428e-02	Up in NPC
C16orf86	4.03781	-0.8082	1.100e-01
CD81	415.322	-0.80924	7.435e-02
ZBTB37	4.01233	-0.81128	1.216e-01
CLN5	4.89879	-0.81142	6.051e-02
SSH3	5.48428	-0.81244	7.317e-02
MEGF9	25.9905	-0.81259	1.114e-02	Up in NPC
FRY	7.71864	-0.81292	7.820e-02
B3GNT7	7.08447	-0.81565	2.047e-01
ZNF844	3.1234	-0.81704	1.327e-01
NPHP3	3.19691	-0.81717	1.166e-01
ANKAR	4.74204	-0.81755	7.794e-02
PSKH1	3.74477	-0.81878	8.418e-02
MUC12	1.74908	-0.81908	5.452e-01
SDC2	13.0539	-0.82001	3.478e-01
GALNT4	1.53023	-0.82161	3.200e-01
AFDN	66.5004	-0.82351	4.478e-02	Up in NPC
MPP7	3.63047	-0.82367	2.390e-01
ZNF213	3.05885	-0.82379	1.033e-01
CASD1	10.6643	-0.82418	3.289e-02	Up in NPC
ZNF629	3.68856	-0.82434	9.910e-02
C11orf68	20.8184	-0.82575	1.330e-02	Up in NPC
C3orf18	1.54922	-0.82642	3.010e-01
RNF122	1.49997	-0.82712	3.853e-01
SH3PXD2B	22.1407	-0.82743	2.011e-01
MLLT11	2.988	-0.82882	2.090e-01
ZNF446	1.90878	-0.82913	1.525e-01
PLPP3	1.81716	-0.82937	3.727e-01
ZNF852	1.90335	-0.82985	1.917e-01
FOXP4	5.93609	-0.83131	1.136e-01
SMYD3	6.0414	-0.83146	6.841e-02
PLXNA3	5.26079	-0.83228	7.305e-02
BMP1	3.34956	-0.83247	1.262e-01		Yes
SOS2	19.9372	-0.83299	5.664e-03	Up in NPC
SPIN4	2.04943	-0.83465	2.045e-01
KCNQ1OT1	5.71414	-0.83613	9.959e-02
KBTBD3	4.46477	-0.83633	6.310e-02
DEXI	4.63804	-0.83705	5.561e-02
FBXL14	2.68542	-0.83735	2.541e-01
ZNF787	20.2962	-0.8387	3.002e-02	Up in NPC
TUSC1	5.60988	-0.83887	1.163e-01
PMEPA1	14.3162	-0.83889	1.535e-01
INSR	6.05607	-0.84034	9.959e-02
AMFR	19.2451	-0.84248	4.498e-03	Up in NPC
ACTL10	2.13406	-0.84263	2.680e-01
PHF2	10.6969	-0.8437	7.979e-03	Up in NPC
SLC39A3	6.85729	-0.84494	2.110e-02	Up in NPC
SIRT1	17.2837	-0.84559	2.861e-02	Up in NPC
FCHO2	11.9391	-0.84661	6.549e-02
HSBP1L1	4.81019	-0.84681	9.908e-02
DERL3	2.9239	-0.84687	2.178e-01
GPHN	6.19386	-0.84744	3.862e-02	Up in NPC
PDK1	3.98853	-0.84745	1.068e-01
C8orf37	1.00327	-0.8475	3.168e-01
ARHGEF19	2.17235	-0.84863	1.475e-01
CCNY	20.7299	-0.84926	1.237e-03	Up in NPC
CES4A	2.43844	-0.85001	1.636e-01		Yes
ABCA2	4.03019	-0.85034	1.148e-01
ZNF358	5.60004	-0.85052	1.041e-01
KCNMB4	1.68187	-0.85202	4.375e-01
SH3PXD2A	3.51321	-0.85496	1.943e-01
PEX11A	1.55376	-0.85542	2.025e-01
HOXB6	0.99483	-0.85552	4.885e-01
ATN1	9.68494	-0.85637	1.910e-02	Up in NPC
SLC9A3R2	2.32652	-0.85645	2.884e-01
SLC35E2A	2.61724	-0.85822	1.420e-01
EPM2A	2.97543	-0.85838	1.179e-01
MGAT4B	26.5783	-0.8587	6.137e-03	Up in NPC
NIPSNAP3B	5.61799	-0.86318	7.245e-02
ZCCHC2	24.3102	-0.86369	7.799e-03	Up in NPC
GOLGA8N	9.53769	-0.86381	4.966e-02	Up in NPC
SAP30L	15.769	-0.86432	2.263e-02	Up in NPC
CEACAM4	29.3082	-0.86436	1.388e-01
MLLT1	9.51606	-0.86445	2.042e-02	Up in NPC
NLK	3.61639	-0.86462	7.533e-02
LTB4R	4.65683	-0.86542	1.750e-01
PDE1B	2.70566	-0.86575	1.619e-01
PPP1R35	27.6937	-0.86584	2.297e-03	Up in NPC
GOLGA8Q	1.19719	-0.86795	2.938e-01
PWWP2B	8.2223	-0.86805	2.953e-02	Up in NPC
EVA1C	1.38658	-0.87112	2.821e-01
ZNF555	4.19514	-0.87277	5.898e-02
FCER1A	156.787	-0.8736	3.196e-01
LCAT	1.10331	-0.87561	2.894e-01		Yes
TRBC2	11.8123	-0.87564	3.435e-01
TSPAN15	8.6523	-0.8765	1.297e-01
DTX4	1.05863	-0.87663	4.236e-01
RAB40B	2.13544	-0.87677	1.958e-01
RALGPS2	5.14242	-0.87762	8.575e-02
PSTPIP2	64.8997	-0.87885	7.362e-02
EFCAB13	1.77024	-0.88144	2.404e-01
FUZ	7.90604	-0.88176	4.862e-02	Up in NPC
RAB40C	3.94535	-0.88214	7.456e-02
NUDT6	3.10439	-0.88281	1.114e-01
NR2F6	4.66815	-0.88291	4.795e-02	Up in NPC
MOAP1	6.84441	-0.88402	1.279e-02	Up in NPC
FZD3	0.86163	-0.88483	4.143e-01
SEPT10	5.63788	-0.8854	1.336e-01
GRAMD4	13.0118	-0.88591	5.837e-03	Up in NPC
TNFRSF4	37.7895	-0.8863	3.083e-01
GPC4	3.94879	-0.88672	2.473e-01
IKZF4	3.42971	-0.8875	1.227e-01
ZFPM1	22.6763	-0.88808	6.367e-02
EID2	16.2814	-0.88829	3.551e-02	Up in NPC
FAH	13.4309	-0.88859	2.387e-02	Up in NPC
NUCB2	26.3521	-0.89016	1.647e-02	Up in NPC	Yes
KCNE1	3.46079	-0.89035	2.969e-01
DEPTOR	6.858	-0.89283	1.362e-01
MRC1	314.96	-0.894	1.021e-01
PTGIR	9.77489	-0.896	2.938e-01
TMEM99	3.21478	-0.89649	8.835e-02
P2RY1	11.1669	-0.8966	4.614e-02	Up in NPC
IGF1R	1.7228	-0.89664	2.414e-01
CSNK2A2	19.8606	-0.897	7.799e-03	Up in NPC
PDE6G	4.02342	-0.89725	3.846e-02	Up in NPC
C1orf56	2.22135	-0.89734	1.826e-01		Yes
KLF7	9.06939	-0.8998	2.076e-02	Up in NPC
CDC42BPA	4.20201	-0.90013	9.408e-02
RBAK	4.89007	-0.90052	3.077e-02	Up in NPC
HLA-DQB2	164.031	-0.90168	2.343e-01
CAHM	2.36423	-0.90183	8.835e-02
ZMAT1	6.44026	-0.90326	4.862e-02	Up in NPC
B4GALT2	2.79091	-0.90401	1.636e-01
XYLT2	1.52961	-0.90532	2.459e-01		Yes
CES1	7.10507	-0.9066	4.396e-01
ICAM5	1.1672	-0.90715	4.375e-01
TNFSF18	6.31583	-0.90789	3.587e-01
CEP112	2.64033	-0.90873	1.267e-01
LTC4S	43.4616	-0.90935	6.138e-02
ZSCAN12	1.55719	-0.90955	2.010e-01
NAT14	1.73111	-0.91098	2.399e-01
TCEAL9	4.69085	-0.91101	1.440e-01
RAB12	28.0054	-0.91388	8.850e-02
TRIM23	4.70451	-0.91645	3.439e-02	Up in NPC
DVL1	3.93787	-0.91663	6.269e-02
PPP2CB	27.8396	-0.91669	5.616e-03	Up in NPC
RAB33A	11.769	-0.91686	1.642e-02	Up in NPC
ADGRG1	2.10551	-0.91791	3.879e-01		Yes
USP31	3.57154	-0.9181	6.170e-02
ATL1	2.82805	-0.92062	1.261e-01
TLR5	12.479	-0.92105	6.918e-02
MEGF8	2.76299	-0.92135	1.052e-01
UBTD2	9.27345	-0.92221	1.553e-02	Up in NPC
CAPS	1.50459	-0.9225	2.279e-01
PRKCE	10.7356	-0.92272	6.287e-02
TMEM97	24.6646	-0.92427	3.285e-02	Up in NPC
MPZL2	12.6314	-0.9281	5.256e-02
ANKRD16	3.87179	-0.93059	5.358e-02
ZNF257	1.35313	-0.93171	2.620e-01
SLC22A15	2.35645	-0.93301	2.215e-01
MTSS1	14.5942	-0.93436	1.599e-01
TRIM66	2.50983	-0.93525	1.528e-01
CSNK1E	12.819	-0.93659	7.799e-03	Up in NPC
ABHD15	8.63637	-0.93715	1.279e-02	Up in NPC	Yes
SLC25A4	2.16994	-0.93819	2.192e-01
NHSL1	2.30954	-0.93819	1.819e-01
NFIA	1.96188	-0.94181	2.598e-01
RNF24	14.5471	-0.94485	3.903e-03	Up in NPC
INKA2	0.82539	-0.94712	4.094e-01
NFIL3	18.6939	-0.94847	1.041e-01
FER	7.30374	-0.94988	3.868e-02	Up in NPC
TCEA3	3.85422	-0.95009	3.535e-01
TMEM236	3.64662	-0.95177	1.802e-01
PPP2R3A	1.45653	-0.95531	3.293e-01
FBXL17	8.13755	-0.95533	3.289e-02	Up in NPC
UFSP1	1.8696	-0.95609	1.574e-01
KLHL17	1.85041	-0.95645	1.702e-01
MIB1	5.82808	-0.95659	2.415e-02	Up in NPC
AGRN	6.0477	-0.9601	1.035e-01		Yes
TRIM35	3.42219	-0.96095	5.180e-02
DDIT4	130.646	-0.96219	2.923e-01
MPP5	3.543	-0.96317	3.862e-02	Up in NPC
BCR	5.43251	-0.96395	6.287e-02
LOR	2.44072	-0.9656	3.587e-01
AMOTL1	1.4613	-0.96775	1.802e-01
KLF13	52.3324	-0.97292	7.799e-03	Up in NPC
BBS4	2.95451	-0.97357	8.294e-02
GNA11	1.96013	-0.97432	2.080e-01
P4HA2	3.03793	-0.97611	1.323e-01
ZBTB3	1.89573	-0.97678	1.189e-01
PPP2R2B	10.9647	-0.97886	1.299e-01
STARD13	2.23979	-0.97925	2.202e-01
TM7SF2	4.71263	-0.9828	5.763e-02
ZNF341	3.53718	-0.98334	4.862e-02	Up in NPC
FAR2	7.76137	-0.98334	1.215e-01
CABLES2	2.04564	-0.98377	1.424e-01
LIPT1	3.29835	-0.98512	4.464e-02	Up in NPC
XRRA1	5.18539	-0.98709	9.383e-02
LPAR3	4.25509	-0.98812	3.642e-01
RNASE4	2.35763	-0.98826	2.272e-01		Yes
ZFP1	2.2126	-0.98949	1.001e-01
PHF7	3.63937	-0.98962	5.920e-02
DPEP2	10.6106	-0.98975	1.556e-01
LRRC34	1.05535	-0.98994	1.915e-01
BEND5	3.26079	-0.99017	2.582e-01
DTNA	4.9117	-0.99263	7.655e-02
GSTT2B	0.85489	-0.99279	4.843e-01
SPIRE1	6.04071	-0.99322	6.909e-02
PPP2R3B	3.42794	-0.99377	1.209e-01
ULK2	5.26863	-0.99431	3.285e-02	Up in NPC
CR1	1.85799	-0.99481	3.024e-01
GNAI1	5.14366	-0.99607	8.294e-02
ZNF836	5.11182	-0.99641	7.799e-03	Up in NPC
B3GALNT1	3.10751	-0.99687	5.510e-02
AMACR	2.88418	-0.99733	5.358e-02
ZSCAN30	2.42369	-1.00045	1.012e-01
CMTM8	5.45616	-1.00103	3.368e-02	Up in NPC
GOLGA8R	2.28141	-1.00276	1.238e-01
ZNF823	1.35444	-1.00534	1.916e-01
AHDC1	4.76768	-1.00774	3.757e-02	Up in NPC
CYP3A5	1.02791	-1.01245	2.150e-01
NPEPL1	8.02921	-1.01362	2.596e-02	Up in NPC
VNN1	3.57652	-1.01403	1.014e-01
ENTPD5	3.1475	-1.01496	3.128e-02	Up in NPC	Yes
CENPV	3.18238	-1.01774	1.014e-01
TIGD7	1.67758	-1.01807	1.546e-01
GKAP1	4.9762	-1.02028	6.884e-02
SPPL2B	3.51261	-1.02069	2.180e-02	Up in NPC
TTC7B	3.78031	-1.02083	8.607e-02
CXCR2	2.68374	-1.02314	3.570e-01
ZNF585B	1.92893	-1.02367	1.170e-01
NRSN2	1.65862	-1.02408	1.226e-01
HSPA4L	1.50827	-1.02619	3.909e-01
TXNDC5	7.21575	-1.02656	5.919e-02
TSC22D1	8.5879	-1.02865	1.727e-01
GGACT	4.03908	-1.02888	2.415e-02	Up in NPC
PDE3B	7.76526	-1.02941	6.269e-02
IL1R1	25.1435	-1.03319	1.161e-01		Yes
MARCH9	9.93352	-1.04017	3.128e-02	Up in NPC
NUMBL	1.78515	-1.04051	1.505e-01
ACAD11	2.81383	-1.04202	9.881e-02
CD96	4.95289	-1.04362	4.000e-01
EHHADH	2.99013	-1.04396	7.305e-02
KIT	5.27697	-1.04729	2.919e-01
ZFP28	1.92608	-1.04869	1.063e-01
CBX7	3.22256	-1.05204	5.492e-02
PCMTD2	5.87455	-1.05649	1.395e-02	Up in NPC
KBTBD6	1.5884	-1.05884	1.081e-01
DSC2	38.143	-1.05926	1.910e-02	Up in NPC
KATNAL1	4.22956	-1.05928	3.934e-02	Up in NPC
SLC48A1	3.46851	-1.05951	6.927e-02
ULK1	4.34537	-1.0604	4.066e-02	Up in NPC
BEX3	11.0456	-1.06063	8.294e-02
EPDR1	2.58794	-1.06115	2.979e-01		Yes
ENPP1	5.62427	-1.06215	2.602e-01		Yes
SOX4	32.0844	-1.06227	3.934e-02	Up in NPC
P2RX1	4.24581	-1.06334	8.136e-02
REPS2	6.96555	-1.0649	1.926e-02	Up in NPC
ZNF334	1.10036	-1.06509	2.620e-01
TMEM91	2.5108	-1.06663	1.293e-01
CDYL2	1.97683	-1.06666	1.430e-01
PDLIM1	33.4126	-1.07035	9.341e-02
PDGFB	5.87544	-1.07316	1.505e-01		Yes
PEAK3	3.33823	-1.07586	9.028e-02
PTP4A3	3.19742	-1.07697	2.724e-01
MAP3K12	2.74047	-1.07844	5.584e-02
NADK2	5.55916	-1.08007	7.799e-03	Up in NPC
RMDN2	1.72072	-1.08457	1.014e-01
EFCAB7	1.21348	-1.08483	1.922e-01
TOX	12.8738	-1.08511	1.733e-02	Up in NPC
ZNF595	1.97527	-1.08578	1.536e-01
MAP3K6	8.38519	-1.08596	1.195e-02	Up in NPC
IGSF10	1.09299	-1.09303	2.471e-01		Yes
S100Z	5.27891	-1.09373	3.934e-02	Up in NPC
TFDP2	10.2131	-1.0951	5.616e-03	Up in NPC
MTURN	6.38557	-1.09657	3.077e-02	Up in NPC
AKR1E2	1.36751	-1.10628	1.589e-01
ERV3-1	4.59697	-1.10973	2.415e-02	Up in NPC
HILPDA	10.6909	-1.1114	1.814e-01
FAM13A	8.80077	-1.11699	3.528e-02	Up in NPC
CDK6	32.6412	-1.11784	1.108e-03	Up in NPC
LPAR6	28.3286	-1.12467	5.094e-02
FAM124B	0.92946	-1.12811	2.085e-01
ZNF441	2.07741	-1.12812	8.951e-02
RNASE1	33.3367	-1.1294	2.855e-01		Yes
FBXL8	4.51798	-1.13014	1.362e-02	Up in NPC
CBX4	14.4641	-1.13065	2.308e-03	Up in NPC
KCNMA1	7.36011	-1.13257	3.188e-01
GPR162	2.79734	-1.13287	7.655e-02
DGKQ	3.01485	-1.13673	3.112e-02	Up in NPC
IL1RAP	20.464	-1.13827	5.997e-03	Up in NPC	Yes
TXNIP	469.627	-1.14852	2.907e-02	Up in NPC
CHD7	7.65661	-1.14896	8.325e-03	Up in NPC
LYRM9	2.47212	-1.1503	5.901e-02
C14orf28	2.67395	-1.15283	4.683e-02	Up in NPC
TEC	3.87084	-1.15313	3.862e-02	Up in NPC
SESN1	16.6617	-1.15485	7.435e-02
PIK3C2B	2.34246	-1.15583	8.828e-02
ADGRE1	1.98971	-1.15911	2.222e-01
SLC30A4	6.68388	-1.16066	2.608e-02	Up in NPC
PRRG2	1.48717	-1.16132	1.244e-01
THNSL2	1.6113	-1.16285	3.043e-01		Yes
NEK8	0.97999	-1.16367	1.758e-01
FRS3	1.70195	-1.16381	1.365e-01
PGM2L1	6.06508	-1.16606	3.285e-02	Up in NPC
TNFRSF18	24.0527	-1.16895	9.908e-02		Yes
ACSM3	3.59321	-1.16987	2.752e-01
PIK3IP1	6.96789	-1.1742	1.119e-01
NCK2	11.7846	-1.17522	6.801e-03	Up in NPC
GOLGA8A	4.46605	-1.17721	2.605e-02	Up in NPC
MISP3	1.1239	-1.17772	1.736e-01
USP51	1.41658	-1.17958	1.240e-01
ZER1	8.43641	-1.18419	5.616e-03	Up in NPC
ZNF579	6.96949	-1.18447	8.452e-03	Up in NPC
FMO4	1.53382	-1.18492	1.008e-01
LXN	5.86384	-1.18747	2.662e-02	Up in NPC
RAB43	1.79106	-1.18832	1.161e-01
ENPP4	15.8445	-1.19054	2.744e-02	Up in NPC
LZTS2	7.3099	-1.19502	3.372e-03	Up in NPC
DHRS12	1.95768	-1.19731	1.021e-01
F13A1	55.8914	-1.1978	7.924e-02		Yes
RNF144A	3.29756	-1.2045	1.495e-01
QPRT	1.77317	-1.20453	1.172e-01
EPS8L2	2.23262	-1.20564	6.884e-02
ACVR1	4.01606	-1.20952	1.128e-02	Up in NPC
SLC9A3	2.08113	-1.21347	4.494e-02	Up in NPC
COLEC12	6.48729	-1.21722	2.143e-01
SLC7A8	2.01467	-1.22052	1.644e-01
DAG1	2.30992	-1.22073	5.479e-02
IL2RA	15.796	-1.22431	3.624e-01
SNTB1	9.17862	-1.22629	1.647e-02	Up in NPC
NBPF20	1.86126	-1.22799	1.119e-01
SPRY1	1.99349	-1.22991	3.478e-01
BACE1	4.85342	-1.2325	3.128e-02	Up in NPC
ZNF772	1.3497	-1.23273	7.564e-02
KANSL1L	3.23824	-1.23275	3.285e-02	Up in NPC
CDKN1C	14.3079	-1.23452	5.617e-02
PON2	37.4529	-1.23847	9.476e-04	Up in NPC	Yes
ETS2	155.931	-1.23984	1.205e-02	Up in NPC
ICA1	5.27095	-1.23998	1.128e-02	Up in NPC
SEMA4C	5.62488	-1.24048	6.702e-02
ANG	2.75069	-1.25248	8.102e-02		Yes
RETN	40.5825	-1.25261	1.900e-01		Yes
ZNF48	2.5084	-1.25415	3.862e-02	Up in NPC
CLDND2	2.69328	-1.25613	5.919e-02
ADCY9	1.70639	-1.25715	8.725e-02
ST5	1.10665	-1.25721	2.156e-01
FMN1	15.766	-1.25757	4.227e-03	Up in NPC
ANKS6	2.14835	-1.26118	7.950e-02
C19orf44	1.05387	-1.28137	9.709e-02
ARL4D	3.18793	-1.28614	6.287e-02
ZNF514	2.45854	-1.28736	3.077e-02	Up in NPC
STXBP5	4.73005	-1.28987	9.553e-03	Up in NPC
UNC5B	11.2986	-1.29709	3.820e-02	Up in NPC
CASTOR2	5.41142	-1.29746	2.415e-02	Up in NPC
TIGD5	4.54729	-1.29777	7.799e-03	Up in NPC
ALDH1A1	4.38982	-1.30921	2.392e-01
ZNF827	1.77371	-1.31485	1.653e-01
E2F5	2.51436	-1.32176	1.274e-01
EPHB6	6.28732	-1.32762	3.187e-03	Up in NPC
RASSF8	2.64469	-1.33399	5.426e-02
CCL18	41.166	-1.33492	3.208e-01		Yes
ACACB	1.08192	-1.33528	1.630e-01
FAM3B	3.06326	-1.34989	3.838e-01		Yes
VSIG4	88.5384	-1.35241	5.819e-02
NT5M	1.10381	-1.35283	1.316e-01
ESAM	0.86318	-1.35529	3.681e-01
IGLON5	7.75621	-1.35835	1.535e-01		Yes
HACD1	6.16031	-1.35909	5.616e-03	Up in NPC
PLPP6	2.36224	-1.35909	1.840e-02	Up in NPC
WWC3	3.28719	-1.35958	1.553e-02	Up in NPC
LYPD3	4.57175	-1.36161	3.024e-01
PROS1	1.91319	-1.36262	7.546e-02		Yes
USP35	1.4027	-1.36549	6.287e-02
ZSCAN18	5.3156	-1.36616	7.799e-03	Up in NPC
ACVR2B	1.7905	-1.36683	7.820e-02
RNF215	1.92278	-1.36747	5.265e-02
GLDN	39.7734	-1.37695	1.160e-01		Yes
SLC40A1	6.82259	-1.37822	9.408e-02
RAMP1	51.1308	-1.38958	9.946e-03	Up in NPC
XCR1	4.61231	-1.40023	4.001e-01
SRGAP1	14.5084	-1.40476	1.729e-02	Up in NPC
ZNF433	0.89412	-1.40946	1.352e-01
PKIG	3.41174	-1.41493	2.180e-02	Up in NPC
FAM117B	5.34904	-1.42224	1.395e-02	Up in NPC
TMC4	1.59866	-1.4242	6.884e-02
CLEC4F	11.6981	-1.42686	2.077e-01
LAMB2	1.75663	-1.42785	7.702e-02		Yes
PLIN2	57.4194	-1.42996	2.297e-03	Up in NPC
ALPK3	1.70093	-1.43025	2.112e-01
MSLN	5.62038	-1.43281	1.512e-01
CFD	54.5915	-1.43444	3.286e-02	Up in NPC	Yes
GGT5	3.43977	-1.44049	5.902e-02
SAP30	32.5977	-1.44113	1.642e-02	Up in NPC
IRAK1BP1	1.36898	-1.44303	6.269e-02
LRIG1	1.81644	-1.4469	5.698e-02
FAHD2B	2.22192	-1.45022	3.569e-02	Up in NPC
RIMS3	1.01829	-1.45023	1.068e-01
STXBP4	1.35317	-1.45571	8.231e-02
SLC41A1	1.0475	-1.45586	1.204e-01
NCKAP5	1.2471	-1.45639	1.889e-01
TMIGD3	3.61959	-1.4727	1.875e-01
AR	1.92644	-1.47506	1.359e-01
ZNF219	2.63828	-1.48752	1.893e-02	Up in NPC
NRBP2	3.51858	-1.48764	1.150e-02	Up in NPC
ADAMTS10	2.6299	-1.49123	3.934e-02	Up in NPC	Yes
KIF17	2.08077	-1.49633	7.055e-02
HOXA10	3.18325	-1.49747	8.294e-02
TRBV25-1	1.00736	-1.50353	2.061e-01
MLPH	1.47369	-1.51199	3.200e-01
SCN4B	2.39417	-1.52144	1.227e-01
MSR1	33.7815	-1.53165	1.195e-02	Up in NPC
SYCE1L	2.55726	-1.54853	1.893e-02	Up in NPC
CTSF	1.37942	-1.55235	9.897e-02
ZNF154	1.81558	-1.60119	4.696e-02	Up in NPC
HIST1H4E	1.51365	-1.60132	5.158e-02
CRIP2	20.1148	-1.60436	1.957e-01
BCORL1	2.30086	-1.64801	9.946e-03	Up in NPC
FAM117A	6.99555	-1.65871	3.187e-03	Up in NPC
BAHCC1	1.69684	-1.68178	4.614e-02	Up in NPC
DEPP1	5.18547	-1.68453	8.850e-02
C16orf45	3.53453	-1.69681	3.285e-02	Up in NPC
PDGFC	7.09588	-1.73819	1.347e-02	Up in NPC	Yes
TRIM58	2.7817	-1.73845	3.027e-02	Up in NPC
CD163	73.1952	-1.74806	9.553e-03	Up in NPC	Yes
IL18R1	12.2357	-1.75213	5.343e-04	Up in NPC
IKZF2	2.99485	-1.76953	9.946e-03	Up in NPC
PCOLCE2	3.46544	-1.77456	2.202e-01		Yes
ADRB3	9.37333	-1.78976	3.187e-03	Up in NPC
HP	2.05711	-1.79002	4.163e-01		Yes
VTN	1.86175	-1.8043	9.881e-02		Yes
SLC16A8	2.11457	-1.80616	8.904e-02
LAPTM4B	8.45896	-1.81574	1.237e-03	Up in NPC
LMCD1	4.1789	-1.81654	2.723e-02	Up in NPC
DBN1	4.38355	-1.8196	1.161e-01
PLEKHH3	0.77291	-1.82484	7.655e-02
SCN9A	9.00514	-1.83765	3.187e-03	Up in NPC
TFPI	4.74543	-1.84599	9.033e-02		Yes
F8A3	1.00574	-1.84972	4.508e-02	Up in NPC
ADHFE1	3.08576	-1.86701	8.901e-03	Up in NPC
DPP4	4.06377	-1.86725	1.347e-02	Up in NPC	Yes
RBP7	2.10387	-1.87012	7.561e-02
CTDSPL	1.50378	-1.8718	4.966e-02	Up in NPC
SMIM24	3.11074	-1.87935	3.577e-02	Up in NPC
CNRIP1	1.62179	-1.89092	6.310e-02
STMN3	2.42754	-1.89666	1.290e-02	Up in NPC
MYB	3.96146	-1.9506	8.901e-03	Up in NPC
CSGALNACT1	4.03753	-1.99046	1.225e-02	Up in NPC
CHRNA6	1.62966	-2.01693	5.698e-02
KHDRBS2	4.33837	-2.04158	3.187e-03	Up in NPC
EPB41L1	1.74596	-2.06771	3.285e-02	Up in NPC
ZNF665	1.03433	-2.08723	3.934e-02	Up in NPC
CYTL1	4.63616	-2.13998	1.327e-01		Yes
ADORA3	4.96432	-2.1561	1.068e-02	Up in NPC
TENM4	1.8665	-2.15787	8.838e-02
CPE	0.83841	-2.18769	2.977e-01
HPGD	13.2509	-2.19118	5.837e-03	Up in NPC
SH2D4A	8.63956	-2.20548	8.901e-03	Up in NPC
RDH10	1.8965	-2.21358	8.901e-03	Up in NPC
CCL17	1320.39	-2.22705	1.633e-02	Up in NPC	Yes
CAVIN1	3.014	-2.22899	1.553e-02	Up in NPC
CFH	3.18669	-2.25363	7.799e-03	Up in NPC	Yes
MFGE8	4.33718	-2.25771	4.227e-03	Up in NPC	Yes
TSPAN2	1.62514	-2.27633	3.788e-02	Up in NPC
ARHGAP6	3.70502	-2.33833	8.901e-03	Up in NPC
CHST1	1.06431	-2.33929	5.698e-02
PPIC	2.4605	-2.34828	4.629e-02	Up in NPC
IL1R2	64.1557	-2.4419	7.799e-03	Up in NPC	Yes
NUPR1	12.6887	-2.46026	2.919e-02	Up in NPC
TNFSF4	9.4786	-2.48142	1.278e-03	Up in NPC
PTGER3	3.66495	-2.4965	4.352e-02	Up in NPC
GPER1	2.27397	-2.66444	1.893e-02	Up in NPC
SPARC	3.30412	-2.66731	4.400e-02	Up in NPC	Yes
MME	1.84136	-2.87566	1.247e-01
PDK4	33.6637	-2.88519	3.187e-03	Up in NPC
STON2	2.54674	-2.917	5.343e-04	Up in NPC
AKR1C3	10.0836	-2.97253	3.187e-03	Up in NPC
RBP4	4.23934	-3.13798	4.286e-02	Up in NPC	Yes
IGFBP2	4.51093	-3.31782	1.325e-02	Up in NPC	Yes
WLS	1.80402	-3.51778	7.799e-03	Up in NPC
FABP4	41.8845	-3.83166	3.285e-02	Up in NPC

### Sheet: MRC1+C1QA+ AM
gene	baseMean	log2FoldChange	padj	sign	secretome
ACOD1	28.5457	4.81507	3.767e-07	Up in Mixed
EREG	276.022	4.23813	2.655e-08	Up in Mixed	Yes
JCHAIN	16.2047	3.95596	4.395e-04	Up in Mixed	Yes
LAG3	13.2849	3.48082	1.578e-06	Up in Mixed
TNFSF15	22.6351	3.2575	1.149e-06	Up in Mixed	Yes
APOBEC3A	350.79	3.02909	4.246e-06	Up in Mixed
PTGS2	145.362	3.00852	2.713e-04	Up in Mixed
TNIP3	269.175	2.93119	5.912e-04	Up in Mixed
TGM1	4.54742	2.92379	1.254e-03	Up in Mixed
IL1B	1923.25	2.75778	2.024e-04	Up in Mixed	Yes
MZB1	6.6727	2.74792	1.403e-02	Up in Mixed	Yes
APOBEC3B	8.49061	2.73536	2.795e-04	Up in Mixed
MMP7	483.879	2.72728	6.955e-03	Up in Mixed	Yes
TBX21	2.49138	2.69405	3.658e-04	Up in Mixed
ARNT2	7.50385	2.68087	3.696e-03	Up in Mixed
OCSTAMP	9.9179	2.63686	2.657e-02	Up in Mixed
CCL3L1	495.582	2.62502	2.960e-04	Up in Mixed	Yes
RBKS	57.0249	2.60366	9.910e-05	Up in Mixed
IFITM1	663.028	2.58762	3.102e-04	Up in Mixed
IL23A	13.146	2.55821	8.728e-03	Up in Mixed	Yes
CCR7	39.1629	2.49541	2.189e-03	Up in Mixed
IGHM	9.6456	2.48081	7.723e-02		Yes
IL6	45.9283	2.46606	2.490e-03	Up in Mixed	Yes
F3	10.673	2.45748	7.172e-05	Up in Mixed	Yes
CEMIP	21.3058	2.4503	6.565e-03	Up in Mixed	Yes
IL1RN	1404.88	2.44412	3.359e-07	Up in Mixed	Yes
DNAAF1	37.5301	2.40755	1.302e-02	Up in Mixed
DUSP2	216.692	2.38003	3.404e-05	Up in Mixed
TC2N	2.10483	2.36364	1.659e-03	Up in Mixed
ZBP1	13.3776	2.36034	1.344e-03	Up in Mixed
GZMK	3.12089	2.34677	1.646e-02	Up in Mixed	Yes
NLRP3	116.834	2.31698	8.471e-06	Up in Mixed
CD8A	3.6309	2.30666	7.351e-03	Up in Mixed
ISG20	290.945	2.30593	1.162e-04	Up in Mixed
SSTR2	9.99711	2.29558	7.089e-04	Up in Mixed
RSAD2	247.119	2.27242	1.941e-04	Up in Mixed
CCL4	3208.22	2.26729	4.177e-04	Up in Mixed	Yes
CCL8	644.415	2.26033	5.564e-04	Up in Mixed	Yes
TNFSF10	330.265	2.2505	8.686e-06	Up in Mixed	Yes
TRAF1	82.9874	2.24435	8.143e-04	Up in Mixed
CRABP2	32.1871	2.243	3.289e-02	Up in Mixed
GZMA	11.1183	2.23174	5.180e-03	Up in Mixed	Yes
CCL3	1688.74	2.22617	2.624e-05	Up in Mixed	Yes
CCL24	167.014	2.20839	3.789e-03	Up in Mixed	Yes
TNFAIP3	616.21	2.20833	2.153e-04	Up in Mixed
ANKRD22	140.625	2.20161	5.157e-05	Up in Mixed
LCN2	4.15148	2.15749	6.165e-02		Yes
TIMP3	78.6285	2.14767	3.344e-02	Up in Mixed	Yes
HESX1	11.8379	2.14662	3.624e-03	Up in Mixed
COL22A1	34.9315	2.13885	3.383e-02	Up in Mixed	Yes
CCL4L2	1652.9	2.09699	3.643e-03	Up in Mixed	Yes
PDCD1	4.35502	2.09451	1.844e-03	Up in Mixed
HES4	76.0295	2.07476	6.070e-04	Up in Mixed
CTSK	129.755	2.05869	3.284e-03	Up in Mixed
CD27	4.30937	2.04978	2.307e-02	Up in Mixed
OLFML3	14.7408	2.0433	4.818e-04	Up in Mixed	Yes
SCIN	32.8307	2.04138	4.395e-04	Up in Mixed
ZNF385D	4.04527	2.03256	3.711e-02	Up in Mixed
GPR84	106.471	2.01679	1.897e-05	Up in Mixed
GEM	32.6119	2.01448	2.824e-03	Up in Mixed
CXCL8	668.515	2.00627	8.543e-03	Up in Mixed	Yes
CHI3L1	687.745	2.00577	2.863e-02	Up in Mixed	Yes
SCG5	12.414	2.00284	2.638e-02	Up in Mixed	Yes
AREG	884.676	2.00165	1.083e-02	Up in Mixed
COL6A3	19.5372	1.99548	6.168e-05	Up in Mixed	Yes
GZMH	2.6828	1.98833	3.712e-02	Up in Mixed	Yes
TRAC	6.34547	1.98674	4.540e-03	Up in Mixed
GJB2	12.0355	1.98503	1.287e-02	Up in Mixed
DLL1	7.00801	1.98089	1.287e-02	Up in Mixed
CCL20	379.506	1.9748	2.124e-02	Up in Mixed	Yes
MMP9	435.224	1.95341	7.195e-03	Up in Mixed	Yes
GREM1	4.89489	1.94287	1.667e-02	Up in Mixed	Yes
PDE4B	136.079	1.94248	1.003e-04	Up in Mixed
ASPHD1	14.2238	1.93431	9.039e-03	Up in Mixed
CAMK4	1.86881	1.91909	1.302e-02	Up in Mixed
MCTP2	14.1545	1.90968	2.202e-03	Up in Mixed
SLAMF7	257.804	1.90496	8.673e-05	Up in Mixed
NFKBIZ	274.123	1.88637	9.930e-05	Up in Mixed
CXCL11	129.432	1.8842	1.276e-02	Up in Mixed	Yes
SLAMF1	40.6315	1.88025	8.598e-03	Up in Mixed	Yes
SPON2	15.9971	1.87726	9.803e-03	Up in Mixed	Yes
TNF	120.483	1.86935	9.498e-05	Up in Mixed	Yes
CXCL2	448.921	1.85598	3.347e-03	Up in Mixed	Yes
CD69	68.4455	1.85375	2.631e-04	Up in Mixed
SELL	66.2956	1.8432	6.565e-04	Up in Mixed
GZMM	2.14661	1.84008	2.343e-02	Up in Mixed	Yes
FOSB	218.618	1.80672	1.952e-03	Up in Mixed
G0S2	748.435	1.80362	1.822e-02	Up in Mixed
SERPINB9	294.584	1.78535	1.569e-03	Up in Mixed
CCND1	43.0424	1.78181	5.166e-04	Up in Mixed
IRAK2	55.0389	1.77787	3.127e-03	Up in Mixed
NR4A2	120.791	1.77336	2.980e-03	Up in Mixed
SLCO4A1	40.8381	1.75303	3.648e-03	Up in Mixed
TACSTD2	17.5846	1.75284	5.216e-02
ABTB2	3.49395	1.74648	1.236e-02	Up in Mixed
IDO1	117.302	1.73789	3.286e-02	Up in Mixed
CXCL10	1463.16	1.73783	4.788e-03	Up in Mixed	Yes
PLA1A	3.53951	1.73488	1.806e-02	Up in Mixed	Yes
CD38	68.0661	1.73283	1.194e-03	Up in Mixed
C1orf21	17.9583	1.73136	7.919e-05	Up in Mixed
PTX3	41.4678	1.73104	1.644e-02	Up in Mixed	Yes
TNFAIP6	167.841	1.72524	6.437e-03	Up in Mixed	Yes
CD48	413.811	1.72331	5.177e-09	Up in Mixed	Yes
ELOVL7	7.7231	1.72079	8.890e-03	Up in Mixed
CXCR6	3.521	1.71975	4.198e-02	Up in Mixed
MYEOV	3.80208	1.71803	1.170e-02	Up in Mixed
STAT4	29.996	1.71767	4.127e-03	Up in Mixed
IER3	928.384	1.71174	2.188e-04	Up in Mixed
CDC42EP2	45.5256	1.71081	2.588e-03	Up in Mixed
RGS16	35.2926	1.70661	1.313e-02	Up in Mixed
EHD1	155.378	1.7047	3.058e-03	Up in Mixed
SNAI1	33.7973	1.69728	3.169e-02	Up in Mixed
CD247	3.36544	1.68661	2.377e-02	Up in Mixed
RRM2	3.56582	1.67552	2.067e-02	Up in Mixed
GBP5	307.718	1.64289	2.616e-03	Up in Mixed
NOCT	33.8023	1.64066	2.650e-03	Up in Mixed
RRAD	14.0307	1.6399	7.945e-02
IL1A	45.2717	1.63938	5.760e-02		Yes
HSD11B1	25.7517	1.63901	4.540e-03	Up in Mixed
SCGB1A1	7.15542	1.63177	1.328e-01		Yes
CD300E	237.66	1.63124	1.389e-03	Up in Mixed
C17orf107	9.39131	1.62215	2.074e-02	Up in Mixed
ITGA1	2.8984	1.61963	1.282e-02	Up in Mixed
STEAP4	16.773	1.61569	2.288e-02	Up in Mixed
IL10	100.707	1.6147	7.089e-04	Up in Mixed	Yes
ETV7	37.4888	1.60992	6.565e-03	Up in Mixed
WHRN	9.80012	1.59656	3.310e-03	Up in Mixed
METTL7B	148.55	1.59133	2.202e-03	Up in Mixed
ABHD17C	15.7462	1.59025	5.956e-03	Up in Mixed
TMEM217	6.94882	1.58972	1.844e-03	Up in Mixed
RUFY4	5.1377	1.58542	7.308e-03	Up in Mixed
MEFV	47.8312	1.58402	2.284e-03	Up in Mixed
IL31RA	3.18292	1.57374	5.860e-02
CXCL1	100.2	1.56725	2.784e-02	Up in Mixed	Yes
PFKFB3	198.051	1.56118	8.710e-04	Up in Mixed
FFAR2	41.5857	1.55873	2.215e-02	Up in Mixed
GPC4	45.5577	1.55316	3.682e-02	Up in Mixed
AIM2	20.66	1.5384	5.566e-03	Up in Mixed
SYN1	8.88283	1.5378	7.945e-02
KLHDC7B	28.8079	1.53394	6.367e-03	Up in Mixed
GCH1	130.765	1.5319	1.566e-03	Up in Mixed
SLC35F2	5.73998	1.5292	3.784e-03	Up in Mixed
VEGFA	189.706	1.52863	1.180e-02	Up in Mixed	Yes
IL27	34.3647	1.52561	4.356e-03	Up in Mixed	Yes
TRBC1	3.24471	1.51881	5.157e-02
HAPLN3	40.1012	1.51873	4.419e-03	Up in Mixed	Yes
TEX9	2.74484	1.51733	4.373e-02	Up in Mixed
SERPINB9P1	5.48796	1.50761	6.353e-02
CCL5	69.2516	1.50518	6.453e-03	Up in Mixed	Yes
DAPK2	1.90886	1.50396	1.065e-02	Up in Mixed
MT1M	37.8334	1.49826	6.336e-02
SPP1	8059.28	1.49477	1.797e-02	Up in Mixed	Yes
NAMPT	925.247	1.49287	2.095e-03	Up in Mixed	Yes
HES1	18.674	1.48888	3.220e-02	Up in Mixed
NCAPH	8.31167	1.486	3.457e-02	Up in Mixed
NEU4	3.44648	1.4775	4.615e-02	Up in Mixed
IKZF3	4.87292	1.47659	4.433e-02	Up in Mixed
RGS2	218.519	1.47434	1.652e-02	Up in Mixed
FAM111B	3.10552	1.4662	4.445e-02	Up in Mixed
CADM1	18.0823	1.46218	4.494e-03	Up in Mixed
HS3ST3B1	29.2834	1.4591	3.116e-03	Up in Mixed
ATF3	229.029	1.4562	2.048e-04	Up in Mixed
THRB	3.00445	1.45565	1.252e-02	Up in Mixed
HIST1H3C	2.17763	1.45458	5.245e-02
ISG15	1658.49	1.44659	3.823e-03	Up in Mixed	Yes
NR4A1	202.68	1.4463	1.947e-02	Up in Mixed
EGR3	31.9915	1.44576	2.199e-02	Up in Mixed
CD300LB	18.327	1.44333	2.326e-03	Up in Mixed
ICAM1	475.172	1.44071	8.306e-05	Up in Mixed
C15orf48	2089.91	1.43891	7.954e-04	Up in Mixed
LMNB1	88.4701	1.43801	6.953e-05	Up in Mixed
NR4A3	141.632	1.43694	1.816e-02	Up in Mixed
SOCS3	355.214	1.43618	1.389e-03	Up in Mixed
GBP4	216.947	1.43607	2.824e-03	Up in Mixed
OLIG2	3.71808	1.42898	7.961e-02
MREG	66.1398	1.41644	1.194e-03	Up in Mixed
ANKRD33B	10.2946	1.41341	6.612e-02
MIAT	3.35361	1.40963	1.630e-02	Up in Mixed
KANK1	15.0418	1.40031	7.845e-03	Up in Mixed
CYP27B1	8.05589	1.39706	1.320e-02	Up in Mixed
SOD2	1520.31	1.39677	2.973e-03	Up in Mixed
CD274	74.5262	1.39671	2.691e-03	Up in Mixed
LY9	17.632	1.39598	1.031e-02	Up in Mixed	Yes
SH2D3A	3.80503	1.39514	4.954e-02	Up in Mixed
CSF1	159.682	1.39271	1.651e-03	Up in Mixed	Yes
P2RY14	6.93709	1.38702	5.574e-02
PRF1	7.29602	1.3807	4.080e-02	Up in Mixed
LUCAT1	43.7355	1.37922	1.027e-02	Up in Mixed
DCSTAMP	50.6598	1.3783	1.641e-02	Up in Mixed
SAMD4A	31.1574	1.37561	5.739e-04	Up in Mixed
CSRNP1	69.8712	1.37496	2.992e-03	Up in Mixed
C3	95.6134	1.37323	1.659e-03	Up in Mixed	Yes
CLECL1	18.4551	1.36722	2.159e-03	Up in Mixed
CA2	101.637	1.36539	1.720e-03	Up in Mixed
CXCL3	494.237	1.36192	2.676e-02	Up in Mixed	Yes
HSH2D	19.9408	1.36083	2.445e-02	Up in Mixed
LAMB3	13.7203	1.35813	4.491e-03	Up in Mixed	Yes
CHST2	23.5227	1.35472	3.643e-03	Up in Mixed
TNFSF14	60.9355	1.35306	1.260e-02	Up in Mixed	Yes
ITGA7	10.8494	1.34561	9.601e-03	Up in Mixed
SDS	405.703	1.34288	2.691e-03	Up in Mixed
ADAM19	39.8653	1.34187	3.877e-02	Up in Mixed
THAP2	45.3488	1.33914	1.866e-03	Up in Mixed
MKI67	16.6828	1.33856	3.115e-02	Up in Mixed
CRISPLD2	17.7374	1.33819	5.103e-02		Yes
LILRA1	55.087	1.33814	7.823e-03	Up in Mixed
PDGFA	17.8802	1.33711	6.928e-04	Up in Mixed	Yes
RGS1	260.718	1.33657	4.419e-03	Up in Mixed
ARHGAP23	1.58453	1.33155	2.994e-02	Up in Mixed
ADGRE2	206.63	1.32559	5.912e-04	Up in Mixed
C9orf47	1.11894	1.32392	7.143e-02
NFKBIA	2441.89	1.31661	2.854e-03	Up in Mixed
IFIT1	226.137	1.31523	1.983e-02	Up in Mixed
CD1B	7.63269	1.3127	1.600e-01
CCL7	260.669	1.31132	1.497e-02	Up in Mixed	Yes
IER2	673.831	1.31067	2.643e-04	Up in Mixed
DUSP4	46.336	1.30405	3.271e-02	Up in Mixed
PRDM1	79.9278	1.3001	1.267e-02	Up in Mixed
MIR222HG	26.5207	1.29585	7.089e-04	Up in Mixed
PLEKHG2	49.9397	1.2948	3.808e-03	Up in Mixed
SCGB3A1	8.50585	1.29457	1.250e-01		Yes
CD83	603.025	1.29395	2.930e-04	Up in Mixed
IFIT2	435.636	1.29001	1.198e-02	Up in Mixed
SLC7A5	121.131	1.28625	2.963e-03	Up in Mixed
MT1H	97.0759	1.27907	1.047e-01
DOCK3	4.57221	1.27873	7.622e-02
MYOZ1	4.23409	1.26433	1.320e-01
GBP1	796.444	1.26239	6.426e-03	Up in Mixed
OSM	92.5864	1.26219	1.964e-02	Up in Mixed	Yes
GPR183	271.106	1.25628	2.146e-02	Up in Mixed
PRRG3	6.57987	1.25593	7.156e-03	Up in Mixed
MYO10	16.5205	1.25244	6.062e-04	Up in Mixed
ZC3H12A	80.1435	1.25177	5.638e-03	Up in Mixed
SLC38A5	6.58878	1.24064	2.952e-02	Up in Mixed
RMI2	10.9175	1.23845	1.901e-03	Up in Mixed
SPHK1	217.502	1.23179	1.636e-04	Up in Mixed
MAPK11	2.08375	1.23153	3.386e-02	Up in Mixed
IFI27	2738.5	1.23102	1.165e-01
USP18	43.3262	1.23054	1.890e-02	Up in Mixed
NEURL3	4.02234	1.23	1.175e-01
ADAMDEC1	32.4228	1.22852	3.502e-02	Up in Mixed	Yes
MFSD2A	31.4758	1.2262	2.246e-04	Up in Mixed
KDM6B	257.167	1.22136	7.148e-03	Up in Mixed
NCAM1	1.44354	1.22034	1.383e-01		Yes
HELZ2	58.9013	1.21978	6.000e-03	Up in Mixed
TMEM88	6.06717	1.21719	4.885e-02	Up in Mixed
HIVEP2	40.4877	1.21394	8.151e-03	Up in Mixed
ACOX2	7.88421	1.21038	6.156e-03	Up in Mixed
EGR2	145.064	1.20969	9.912e-05	Up in Mixed
BCL2A1	1788.83	1.20622	1.721e-06	Up in Mixed
SLFN12L	5.36834	1.20483	4.110e-02	Up in Mixed
SHOX2	4.29187	1.19545	1.594e-01
FLT1	65.7539	1.19369	1.018e-02	Up in Mixed	Yes
FCGBP	35.881	1.19365	1.613e-01		Yes
NTSR1	4.45477	1.18955	1.133e-01
NTNG2	6.58683	1.18914	2.821e-02	Up in Mixed
HIST2H2BE	10.9117	1.18663	1.890e-02	Up in Mixed
FCER1A	15.2179	1.18605	2.740e-01
GBP2	284.041	1.18499	8.140e-04	Up in Mixed
CALHM6	424.687	1.1845	9.414e-03	Up in Mixed
ARL5B	56.3877	1.18268	3.415e-03	Up in Mixed
DKK2	5.79513	1.18059	2.320e-01		Yes
STAP1	6.15847	1.17384	1.594e-01
GPR132	51.2234	1.17099	1.498e-02	Up in Mixed
AKAP2	6.6962	1.17012	1.957e-03	Up in Mixed
CD1A	6.13657	1.16591	1.944e-01
MXD1	198.892	1.15839	7.655e-03	Up in Mixed
SYTL2	2.13705	1.1553	1.036e-01
HSPA6	225.873	1.15483	6.512e-02
PHLDB1	14.2975	1.15453	2.129e-02	Up in Mixed
TMEM229B	9.17322	1.15446	2.023e-02	Up in Mixed
GK3P	2.09699	1.14927	1.320e-02	Up in Mixed
BIRC3	120.265	1.14916	3.364e-02	Up in Mixed
SLC30A4	4.60171	1.14826	4.944e-02	Up in Mixed
TNFRSF1B	530.281	1.14103	3.938e-03	Up in Mixed	Yes
HIVEP3	79.0994	1.14069	9.498e-05	Up in Mixed
SMPDL3A	88.3377	1.13995	3.467e-05	Up in Mixed	Yes
RNF19B	155.223	1.13926	2.352e-03	Up in Mixed
JAK3	67.6688	1.12988	1.497e-02	Up in Mixed
IL4I1	226.498	1.1289	1.413e-03	Up in Mixed	Yes
SLC39A8	323.465	1.1287	8.704e-03	Up in Mixed
VAMP5	844.387	1.12849	2.632e-02	Up in Mixed
HPSE	83.1334	1.12364	6.062e-04	Up in Mixed	Yes
CD5	3.23567	1.12265	1.609e-01
GPR141	10.6165	1.12174	6.888e-03	Up in Mixed
GPR174	1.52588	1.1197	1.795e-01
PLEK	1468.53	1.11625	4.910e-04	Up in Mixed
ATXN7-1	2.04985	1.11063	1.238e-02	Up in Mixed
H3F3C	1.94991	1.10314	3.631e-02	Up in Mixed
EXOC3L1	10.8931	1.10035	2.732e-02	Up in Mixed
FCGR1A	434.332	1.09413	1.148e-05	Up in Mixed
NFKB2	128.34	1.09286	3.962e-03	Up in Mixed
MMP25	7.98985	1.09086	2.940e-02	Up in Mixed	Yes
CACNA1A	4.33804	1.09081	3.682e-02	Up in Mixed
LILRB1	374.592	1.08376	3.894e-03	Up in Mixed
PMAIP1	36.2105	1.08161	3.081e-02	Up in Mixed
GIMAP5	24.8179	1.08024	5.683e-03	Up in Mixed
PLEKHO1	445.076	1.07715	4.756e-05	Up in Mixed
SMAD3	10.1273	1.07392	3.030e-02	Up in Mixed
MMP12	119.414	1.07352	3.339e-01		Yes
DDX58	118.64	1.07289	1.177e-02	Up in Mixed
P2RY6	46.7187	1.06844	2.190e-02	Up in Mixed
MX1	772.214	1.06806	1.799e-02	Up in Mixed
ANXA2R	36.023	1.06625	2.962e-02	Up in Mixed
NFKBID	113.663	1.06341	1.901e-03	Up in Mixed
KREMEN1	14.7813	1.06335	1.028e-02	Up in Mixed
SAMSN1	293.392	1.0625	1.274e-02	Up in Mixed
MATK	168.433	1.06246	3.416e-02	Up in Mixed
KCNJ2	34.4728	1.06232	1.302e-02	Up in Mixed
ECE1	41.4096	1.05979	2.165e-02	Up in Mixed
IFITM3	4467.59	1.05882	1.040e-02	Up in Mixed
BATF2	19.7481	1.05777	4.130e-02	Up in Mixed
MAP3K7CL	30.0855	1.05648	3.457e-02	Up in Mixed
EGR1	224.545	1.0545	1.668e-02	Up in Mixed
USP2	5.76971	1.05408	2.342e-01
DTX3	1.85923	1.05118	7.807e-02
SLC1A2	5.86064	1.04783	3.043e-01
PLAUR	2391.07	1.04778	3.966e-04	Up in Mixed
FCN1	579.863	1.0473	1.287e-02	Up in Mixed	Yes
SLPI	21.6023	1.04376	2.247e-01		Yes
JUP	27.1449	1.043	4.355e-02	Up in Mixed
DNAJB5	20.6956	1.0424	6.315e-03	Up in Mixed
ARNTL2	30.9158	1.04214	9.498e-05	Up in Mixed
OXCT1	8.13469	1.04089	3.972e-03	Up in Mixed
LIMK2	65.081	1.04088	4.705e-03	Up in Mixed
C6orf223	5.77471	1.04032	2.903e-01
TSC22D1	94.203	1.03896	6.295e-03	Up in Mixed
CCR5	76.7961	1.03801	9.090e-05	Up in Mixed
CFB	6.82827	1.03731	7.336e-02		Yes
OTUD1	128.53	1.03696	1.644e-02	Up in Mixed
CASP5	28.8315	1.03582	6.133e-02
NRIP3	33.4115	1.03363	3.899e-03	Up in Mixed
IPCEF1	6.31075	1.02958	2.994e-02	Up in Mixed
MLXIPL	3.59244	1.02935	1.673e-01
AURKB	3.32703	1.02925	1.338e-01
RTEL1-TNFRSF6B	1.88024	1.02388	6.475e-02
SLC12A8	14.1494	1.01991	4.470e-02	Up in Mixed
DUSP5	83.1849	1.019	8.609e-03	Up in Mixed
SSC5D	4.05257	1.01729	6.247e-02		Yes
IFITM2	1129.29	1.01641	1.766e-02	Up in Mixed
BCL3	228.937	1.01252	1.022e-02	Up in Mixed
GK	541.162	1.01043	2.048e-04	Up in Mixed
SMPD3	1.03858	1.0062	2.081e-01
MARCH3	11.2575	1.00601	4.641e-03	Up in Mixed
TNFAIP8	234.356	1.00364	2.607e-03	Up in Mixed
PATL2	17.6613	0.99939	1.651e-03	Up in Mixed
TIFAB	5.5255	0.99724	9.008e-02
HMMR	4.88591	0.9966	8.883e-02
ADA	59.3632	0.9964	1.712e-02	Up in Mixed
SLC25A37	268.481	0.99426	1.409e-02	Up in Mixed
CDK1	9.99105	0.99418	4.464e-02	Up in Mixed
EDARADD	2.15862	0.98959	8.954e-02
LGALS2	93.2723	0.98887	2.095e-01
PROK2	7.24128	0.98826	1.455e-01		Yes
SCARF1	24.4381	0.98703	1.844e-03	Up in Mixed
WARS	640.429	0.98558	5.400e-03	Up in Mixed
CD80	41.5205	0.98552	3.018e-02	Up in Mixed
MEIKIN	2.08011	0.98471	1.428e-01
MX2	192.047	0.98444	2.129e-02	Up in Mixed
CYB5D1	9.40497	0.98424	5.474e-02
NDC80	3.04382	0.98367	1.120e-01
LILRB2	528.923	0.98233	5.654e-03	Up in Mixed
PLAC8	203.176	0.98221	8.578e-02
HBEGF	243.345	0.98192	3.711e-02	Up in Mixed	Yes
SLC2A3	398.519	0.98146	4.022e-02	Up in Mixed
FGL2	387.616	0.98059	4.769e-03	Up in Mixed	Yes
A2M	272.64	0.98044	1.646e-02	Up in Mixed	Yes
TNIP1	244.134	0.98037	8.089e-03	Up in Mixed
AQP9	392.733	0.97944	1.031e-05	Up in Mixed
RIN2	156.396	0.97883	2.607e-03	Up in Mixed
IL2RB	2.85977	0.97842	2.846e-01
LILRA5	279.407	0.97749	4.843e-02	Up in Mixed	Yes
CDCA7	2.75371	0.97543	6.512e-02
CLEC6A	7.85061	0.97513	5.243e-02
SLC5A3	54.4441	0.97452	5.566e-03	Up in Mixed
ITGA6	38.3595	0.96885	3.131e-02	Up in Mixed
GTSE1	3.66125	0.96816	1.630e-01
PTPRE	475.096	0.96752	2.900e-04	Up in Mixed
U2AF1L5	3.44834	0.96712	1.780e-01
SPSB1	17.3318	0.96679	1.604e-02	Up in Mixed
CTLA4	4.58932	0.96581	2.285e-01
PRLR	4.01796	0.96523	1.264e-01
MAFF	73.5261	0.95968	1.412e-02	Up in Mixed
RASD1	5.03226	0.95834	3.025e-01
TRBV7-3	2.44995	0.95796	7.486e-02
RNF122	5.39034	0.95742	2.759e-02	Up in Mixed
NFKB1	393.808	0.95679	2.485e-02	Up in Mixed
ELOVL6	1.14411	0.95447	1.481e-01
OLIG1	12.3786	0.95378	1.104e-01
CLEC4D	24.3689	0.95251	5.510e-02
SLC1A4	72.7961	0.95227	6.565e-04	Up in Mixed
ITPRIPL1	2.62345	0.95169	5.979e-02
CD1C	24.4947	0.95141	2.004e-01
CCR2	34.4612	0.94909	3.711e-02	Up in Mixed
LILRA2	160.186	0.94817	7.185e-04	Up in Mixed	Yes
IFI44L	182.264	0.94701	8.107e-02
TM4SF19	39.7258	0.94698	6.072e-02
CCNB2	7.68067	0.94497	6.359e-02
FXYD2	16.8859	0.9429	4.996e-02	Up in Mixed
PRDM8	5.3744	0.94142	2.078e-01
GPAT3	77.1069	0.94095	5.928e-02
INSIG1	278.412	0.94003	4.843e-02	Up in Mixed
BIRC5	6.19269	0.93935	1.764e-01
ICAM5	2.52592	0.93737	1.163e-01
SCN1B	24.5682	0.93569	2.994e-02	Up in Mixed	Yes
DYSF	104.13	0.9347	7.033e-03	Up in Mixed
ACPP	13.5706	0.93006	1.298e-02	Up in Mixed
APOL3	49.4739	0.92691	3.271e-02	Up in Mixed
GALM	120.544	0.92438	1.878e-03	Up in Mixed
UHRF1	5.77051	0.92381	5.286e-02
IFIT3	503.756	0.92373	6.612e-02
STAT1	697.435	0.9233	1.821e-03	Up in Mixed
S100A2	9.78352	0.91125	2.129e-02	Up in Mixed
HIC1	18.0286	0.91023	1.362e-01
HIF1A	807.556	0.91001	1.021e-02	Up in Mixed
SIGLEC15	14.8851	0.90948	1.500e-01
AOAH	119.212	0.908	7.033e-03	Up in Mixed	Yes
IRF1	619.861	0.90779	1.065e-02	Up in Mixed
BTG2	338.001	0.90675	9.651e-03	Up in Mixed
CCNA1	4.12488	0.90548	2.441e-01
TAP1	335.098	0.90401	5.886e-03	Up in Mixed
FCGR1B	85.8257	0.90132	5.654e-03	Up in Mixed
CREM	215.91	0.89914	2.219e-02	Up in Mixed
ST8SIA4	107.104	0.89904	1.905e-03	Up in Mixed	Yes
TLN2	10.5485	0.89869	7.494e-03	Up in Mixed
SGK1	991.317	0.89685	3.467e-05	Up in Mixed
ADAM28	34.9005	0.89415	7.324e-02		Yes
MARCKSL1	164.168	0.89231	1.186e-01
LILRB4	688.423	0.89158	6.008e-05	Up in Mixed
PSCA	2.17417	0.89025	9.831e-02
CAMK1	171.321	0.8897	1.987e-03	Up in Mixed
SLC37A3	4.11498	0.88826	3.169e-02	Up in Mixed
FAM157C	11.1718	0.88364	3.895e-02	Up in Mixed
PADI2	19.6014	0.88278	5.014e-02
BCO2	2.97638	0.88263	1.472e-01
RELB	177.246	0.88246	1.031e-02	Up in Mixed
CMPK2	94.7284	0.87995	6.530e-02
BCL6	102.449	0.87644	4.898e-03	Up in Mixed
POU2F2	120.257	0.87358	2.962e-02	Up in Mixed
ABLIM1	2.64209	0.87154	2.329e-01
CHMP1B	149.922	0.87148	3.108e-02	Up in Mixed
BAMBI	3.6396	0.87077	2.619e-01
HIST1H3B	3.28151	0.87067	2.356e-01
CCNE2	2.85695	0.86938	1.079e-01
ARAP3	11.0294	0.86671	1.880e-02	Up in Mixed
ZAP70	3.49974	0.86657	3.110e-01
NBPF26	23.9589	0.86567	8.728e-03	Up in Mixed
CLEC2D	16.9835	0.86557	4.312e-03	Up in Mixed
HTRA4	45.3792	0.86542	1.462e-02	Up in Mixed	Yes
NBL1	2.57207	0.8648	2.541e-01		Yes
EPHB1	1.67719	0.86463	1.546e-01
CDCA3	2.47356	0.85945	2.060e-01
KLF6	1789.51	0.85918	1.103e-03	Up in Mixed
WTAP	299.104	0.85773	1.069e-02	Up in Mixed
AK4	37.0696	0.85625	4.593e-02	Up in Mixed
TRGV3	3.93483	0.85583	1.186e-01
MCOLN2	21.7432	0.8558	1.724e-01
EMP1	379.987	0.85501	2.824e-03	Up in Mixed
TXLNB	5.62611	0.85461	3.482e-02	Up in Mixed
CLU	81.6705	0.85366	2.254e-01		Yes
TNFSF13B	491.467	0.85105	1.500e-03	Up in Mixed	Yes
L3MBTL4	9.84412	0.85097	1.389e-03	Up in Mixed
ATF5	308.449	0.84945	6.545e-03	Up in Mixed
PDGFRA	1.82771	0.84734	2.413e-01
REL	475.49	0.84708	9.721e-03	Up in Mixed
SRGAP3	7.45487	0.84588	1.218e-01
CHST15	55.9824	0.84558	4.242e-02	Up in Mixed
ARG2	3.8452	0.84558	6.418e-02
SDR42E2	1.60115	0.84414	1.608e-01
KLF5	5.22907	0.84408	1.546e-01
ATP13A3	384.437	0.84284	1.260e-02	Up in Mixed
TNFSF8	23.6661	0.84248	3.457e-02	Up in Mixed
C1orf127	1.21021	0.84196	1.681e-01
HIST1H2BG	4.26521	0.8415	2.392e-01
HCAR3	13.2779	0.8409	2.082e-01
TSPAN33	33.8163	0.84059	6.088e-02
NEXN	38.0217	0.84033	1.400e-01
PPP1R15A	583.476	0.84016	1.308e-02	Up in Mixed
STAMBPL1	12.7822	0.83741	3.115e-02	Up in Mixed
SLC28A3	14.0163	0.83606	2.162e-01
ST3GAL5	77.0327	0.8332	5.271e-04	Up in Mixed
MRC2	12.035	0.8323	1.064e-01
CR1L	2.33453	0.8302	1.738e-01		Yes
SYNE2	8.45415	0.82973	2.378e-01
CFLAR	408.629	0.82579	2.980e-03	Up in Mixed
DRAM1	271.706	0.82558	7.089e-04	Up in Mixed
SPINK1	87.8675	0.82464	2.292e-01		Yes
ITGA2	1.43997	0.82318	3.639e-01
C12orf75	7.67424	0.82269	2.232e-01
DMWD	1.99907	0.8218	1.946e-01
CX3CR1	17.499	0.82077	2.881e-01
TIMP1	6700.93	0.8191	7.133e-02		Yes
NLRC5	52.1464	0.81898	1.109e-02	Up in Mixed
ADAM8	106.373	0.81855	1.256e-02	Up in Mixed
EMILIN1	9.67151	0.81722	5.383e-02		Yes
GRAMD1A	146.814	0.81668	1.572e-02	Up in Mixed
B4GALT5	178.496	0.81431	3.938e-03	Up in Mixed
STK38L	89.9647	0.8136	2.013e-03	Up in Mixed
RARRES3	347.312	0.81283	9.366e-02
PAQR8	23.8845	0.81266	3.003e-03	Up in Mixed
BATF	136.038	0.80984	1.614e-02	Up in Mixed
TLR7	34.0924	0.80881	2.226e-02	Up in Mixed
NINJ1	652.583	0.80646	2.635e-02	Up in Mixed
RPA4	3.09643	0.80596	6.359e-02
KIF2C	2.35943	0.80563	2.286e-01
FOSL2	174.214	0.8055	7.550e-02
SERPINB2	27.3311	0.80165	4.864e-01
LPCAT1	74.205	0.80158	4.220e-02	Up in Mixed
EHF	1.15462	0.80158	5.018e-01
CD72	65.4317	0.7999	1.403e-02	Up in Mixed
MUCL1	22.0693	0.79793	4.600e-01		Yes
SULT1A2	7.62776	0.7973	4.515e-01
APOBEC3D	0.92292	0.79596	3.104e-01
KCNJ15	19.7483	0.79551	7.133e-02
SLAMF6	5.15552	0.7949	4.593e-02	Up in Mixed
PTPN13	4.08102	0.79446	1.834e-01
POLQ	2.39685	0.79284	1.721e-01
CD40	239.854	0.79223	2.588e-03	Up in Mixed	Yes
TNFRSF9	9.14367	0.7915	3.695e-01
SEMA4A	62.2542	0.79088	1.484e-02	Up in Mixed
PPP1R16B	5.6474	0.79047	2.187e-01
CD6	3.4807	0.78882	2.841e-01		Yes
PTPN7	55.7565	0.78505	5.715e-03	Up in Mixed
MCOLN3	11.271	0.78482	1.079e-01
RUNX3	72.2387	0.78392	1.253e-01
FCAR	10.4371	0.78373	2.209e-01
NCAPG	4.15641	0.78349	1.382e-01
TCAF2	2.75538	0.78244	2.785e-01
ACAP1	48.6937	0.78137	1.709e-02	Up in Mixed
PNRC1	1484.62	0.77918	6.728e-02
SLC9B2	10.6883	0.77816	1.010e-01
ALDH1A2	26.2091	0.77681	6.149e-02
KCNN4	127.557	0.77661	1.337e-02	Up in Mixed
KIAA1958	10.6163	0.77563	4.013e-02	Up in Mixed
GASAL1	2.09403	0.77555	1.659e-01
CD93	151.558	0.7749	9.831e-02
STRIP2	6.08484	0.77445	1.462e-01
TRAF3IP3	30.5706	0.77261	3.225e-02	Up in Mixed
ARID5B	147.598	0.77223	1.065e-02	Up in Mixed
GIMAP7	166.58	0.77203	4.727e-02	Up in Mixed
PDE4D	22.5573	0.7716	1.285e-01
SPATA13	51.4663	0.77066	3.323e-03	Up in Mixed
EPSTI1	441.818	0.7703	4.005e-02	Up in Mixed
TIFA	77.1803	0.77002	3.632e-02	Up in Mixed
ABL2	177.12	0.76927	9.826e-03	Up in Mixed
RIPK2	145.079	0.7692	1.203e-03	Up in Mixed
CD244	5.16578	0.76877	2.186e-01
ZNF331	113.669	0.76792	5.500e-02
CYTH4	148.832	0.76783	1.569e-03	Up in Mixed
MIR503HG	7.35729	0.76559	2.212e-01
SLC29A3	109.834	0.76552	2.129e-02	Up in Mixed
KIF21A	3.48517	0.7638	1.402e-01
TAGAP	96.4035	0.76374	5.956e-03	Up in Mixed
GIMAP8	72.6236	0.76301	1.572e-02	Up in Mixed
GRASP	58.4895	0.76246	2.415e-01
MIR3142HG	5.07478	0.7624	3.837e-01
MARCKS	1149.95	0.76239	2.203e-02	Up in Mixed
TCTEX1D1	5.03688	0.76233	2.339e-01
TENT5C	3.92389	0.76099	4.818e-01
PLEKHN1	3.57673	0.76096	1.736e-01
IL21R	21.683	0.75933	1.231e-01
RGCC	1207.36	0.75919	6.701e-02
CBLN3	2.92004	0.75804	8.413e-02		Yes
PRC1	3.02524	0.75743	1.023e-01
CACNA1F	1.37978	0.75591	1.585e-01
ZFP36	1864.58	0.75565	3.202e-02	Up in Mixed
TLR10	2.41842	0.75476	3.566e-01
SPRY2	31.5533	0.75444	6.670e-02
ZNF697	12.8729	0.75327	3.909e-02	Up in Mixed
NECTIN2	229.825	0.7522	2.377e-03	Up in Mixed
ELAVL4	2.13855	0.75146	3.285e-01
CHST7	33.6203	0.75142	3.457e-02	Up in Mixed
CXorf21	79.0001	0.7514	1.131e-03	Up in Mixed
SERPINE1	61.1626	0.75002	1.124e-01		Yes
MAP2K6	8.41658	0.74992	8.877e-02
MAMLD1	8.24706	0.74949	2.632e-01
SIGLEC12	19.5452	0.74907	3.494e-01
LHFPL6	4.37312	0.74885	1.849e-01
RIPOR2	84.7015	0.74882	1.620e-01
SH2B2	62.3968	0.74846	1.858e-03	Up in Mixed
SIPA1L1	85.97	0.74827	2.926e-02	Up in Mixed
JUNB	1450.98	0.74735	4.788e-03	Up in Mixed
UBTD1	61.8678	0.74464	1.389e-03	Up in Mixed
KYNU	294.269	0.74321	8.981e-03	Up in Mixed
NAB2	50.7226	0.7427	4.008e-04	Up in Mixed
ZSWIM4	14.183	0.74139	7.279e-02
CCRL2	211.17	0.74071	1.095e-03	Up in Mixed
TP53INP2	26.2532	0.73891	2.199e-02	Up in Mixed
PTGIR	13.1301	0.7367	2.656e-01
FNBP1L	7.39876	0.73622	1.182e-01
PLEK2	17.7503	0.73394	8.145e-02
TMEM255A	4.53014	0.73383	1.999e-01
SPACA6	17.3133	0.7325	5.051e-02
PRKCB	143.674	0.73213	1.651e-03	Up in Mixed
PLB1	17.8865	0.73044	2.994e-02	Up in Mixed
IRF7	328.365	0.72995	5.503e-02
DLGAP5	2.47825	0.72892	3.352e-01
PHLDA2	218.84	0.72789	1.638e-02	Up in Mixed
EXT1	22.3383	0.72775	1.977e-02	Up in Mixed
CHMP4B	283.688	0.72771	2.987e-04	Up in Mixed
MELK	2.58288	0.72654	1.779e-01
FAM20A	135.05	0.72625	2.084e-02	Up in Mixed	Yes
MLLT11	5.24576	0.72474	9.575e-02
GTPBP1	33.6748	0.72299	1.060e-02	Up in Mixed
HEG1	45.0081	0.72221	2.030e-02	Up in Mixed
VPS9D1	46.1017	0.72155	8.719e-03	Up in Mixed
DOT1L	74.8141	0.71991	6.565e-03	Up in Mixed
TMEM71	8.28543	0.71926	7.723e-02
TNFRSF8	5.87497	0.71753	3.145e-01
IFIH1	176.729	0.71687	6.965e-02
OAS3	181.593	0.71557	6.557e-02
GIMAP4	262.001	0.71549	3.822e-02	Up in Mixed
PANX1	39.9135	0.7126	1.355e-02	Up in Mixed
HRH2	137.396	0.71237	9.452e-02
PSTPIP2	197.907	0.71093	8.316e-02
GLT1D1	30.1878	0.7098	4.439e-02	Up in Mixed	Yes
PTGS1	57.9923	0.70879	2.031e-02	Up in Mixed
GNG2	67.6491	0.70811	2.546e-01
ARAP2	67.3667	0.70686	4.165e-03	Up in Mixed
UTF1	9.76282	0.70479	1.585e-01
TRIB1	125.721	0.70469	7.674e-03	Up in Mixed
HOMER1	10.7272	0.70389	6.426e-02
PPA1	318.547	0.70155	2.608e-02	Up in Mixed
TCF4	75.1986	0.70139	3.262e-02	Up in Mixed	Yes
KCNJ5	16.962	0.70095	2.569e-01
LDLR	33.0472	0.6996	2.062e-01
PIK3AP1	324.605	0.6991	1.844e-03	Up in Mixed
NUAK2	8.96231	0.69834	7.819e-02
MSC	18.5639	0.69797	2.930e-01
S1PR3	3.57444	0.69661	2.880e-01
CCNA2	4.84937	0.69462	2.852e-01
GLA	272.735	0.69274	5.104e-04	Up in Mixed
ANLN	3.76348	0.69246	2.611e-01
CD3G	5.18793	0.69212	3.903e-01
EBI3	63.7516	0.691	3.711e-01		Yes
CPNE9	4.79678	0.69048	1.116e-01
PHOSPHO1	2.16392	0.68991	3.150e-01
LCP2	564.773	0.68931	1.023e-03	Up in Mixed
SPARC	148.314	0.68713	3.193e-01		Yes
CTNNAL1	16.0009	0.68658	1.397e-01
PLA2G4C	22.5827	0.68658	4.940e-02	Up in Mixed
PIWIL4	4.55648	0.68524	7.723e-02
SEMA7A	5.38661	0.68409	2.880e-01
FAM81A	1.9726	0.68404	3.233e-01
RHOBTB3	58.4895	0.68285	9.056e-03	Up in Mixed
CIB2	3.0884	0.68236	2.387e-01
PCDHGC3	1.3401	0.68121	2.796e-01
AMPD3	65.3185	0.68094	5.852e-02
PELI1	98.5763	0.6809	1.107e-01
RNASE2	152.443	0.67996	1.183e-01		Yes
NT5C3A	86.6187	0.67927	3.130e-02	Up in Mixed
ZNF267	167.638	0.67894	4.610e-03	Up in Mixed
AMDHD1	6.87614	0.67841	5.983e-02
SLC9A7	29.6172	0.67798	4.863e-02	Up in Mixed
GSEC	2.17315	0.67707	1.752e-01
ITGB7	37.4553	0.67669	6.193e-02
SPATA12	3.77176	0.6757	2.000e-01
CENPM	8.86561	0.67553	1.961e-01
HIST1H4I	2.03062	0.67536	1.859e-01
P2RX7	192.662	0.67498	3.347e-03	Up in Mixed
PEA15	336.632	0.67472	2.206e-03	Up in Mixed
HRH1	14.6458	0.67264	1.045e-02	Up in Mixed
ENTPD1	96.6354	0.67214	9.414e-03	Up in Mixed
IFI30	553.571	0.6717	1.901e-03	Up in Mixed
SLC6A12	18.2583	0.67142	4.087e-02	Up in Mixed
CTTN	7.89911	0.67112	1.920e-01
PGAP1	4.72746	0.67096	2.264e-01
PID1	48.5365	0.66999	3.079e-01
SRGAP1	41.5979	0.66981	8.301e-02
MTF1	97.6874	0.66968	3.816e-03	Up in Mixed
RASGEF1B	236.431	0.66916	7.954e-04	Up in Mixed
CD3E	11.3025	0.66776	4.224e-01
MYBL2	4.19541	0.66764	3.521e-01
PIM3	432.474	0.66732	1.060e-02	Up in Mixed
S100B	87.6413	0.66713	2.676e-01
ARID5A	144.002	0.66713	1.905e-03	Up in Mixed
NABP1	198.004	0.66707	9.651e-03	Up in Mixed
KIAA0040	57.3539	0.66692	1.437e-02	Up in Mixed
LRG1	24.7134	0.6656	3.958e-01		Yes
SIT1	6.54157	0.66516	1.158e-01
KIF4A	1.80043	0.66424	3.786e-01
CDA	69.6557	0.66312	4.894e-02	Up in Mixed
MRPS6	228.584	0.66219	1.901e-03	Up in Mixed
ABCA1	355.538	0.66168	1.720e-03	Up in Mixed
TSPAN5	2.21435	0.66042	3.859e-01
PPIF	347.843	0.65949	2.470e-02	Up in Mixed
RUBCNL	35.1442	0.65898	2.693e-02	Up in Mixed
CH25H	28.8539	0.6584	2.499e-01
CXCL9	330.667	0.65724	3.705e-01		Yes
FAM213B	25.0576	0.65724	4.502e-02	Up in Mixed
LRRK2	67.9295	0.65694	8.105e-02
NUF2	2.80036	0.65484	2.269e-01
HAMP	430.283	0.65467	1.566e-01		Yes
VAV1	94.8427	0.65425	1.430e-03	Up in Mixed
SAMD9	133.79	0.6533	5.992e-02
SECTM1	181.623	0.65282	1.128e-01		Yes
HTD2	4.20302	0.65066	4.996e-02	Up in Mixed
LRRC4	1.52147	0.65003	4.642e-01
TYMS	15.5794	0.64844	2.955e-01
SFXN2	6.60133	0.64833	6.779e-02
CD14	1818.01	0.64726	8.566e-03	Up in Mixed	Yes
FCMR	23.9629	0.64673	2.981e-01		Yes
PML	133.535	0.64631	2.880e-02	Up in Mixed
CASP4	247.458	0.64604	2.709e-03	Up in Mixed
MYO1D	11.5763	0.64587	2.069e-01
CEP55	8.29192	0.64401	1.930e-01
S100A12	360.44	0.64236	4.762e-01		Yes
SCN9A	2.92271	0.64177	3.284e-01
ZC3H12C	18.0063	0.6415	7.579e-02
GBP3	66.8563	0.64133	9.356e-02
IKBKE	61.147	0.64103	1.626e-02	Up in Mixed
ICAM3	50.533	0.64035	7.470e-02
ESCO2	4.06237	0.63962	2.404e-01
NBPF10	34.2607	0.63895	9.341e-03	Up in Mixed
RARRES1	76.2453	0.63821	3.399e-01
HCST	1266.35	0.63809	3.002e-03	Up in Mixed
SLC6A8	7.42574	0.63719	8.849e-02
CCND2	40.7094	0.63632	1.455e-01
ESPL1	2.48043	0.63561	1.752e-01
MYO1E	235.065	0.63486	3.347e-03	Up in Mixed
ASAP2	6.88836	0.63363	2.297e-01
TSPOAP1	4.8625	0.63241	2.689e-01
KDM7A	66.722	0.63212	1.697e-02	Up in Mixed
WNT5A	4.94615	0.63104	4.683e-01		Yes
PTPN1	340.359	0.63083	2.219e-02	Up in Mixed
ITGB2	1835	0.63017	3.090e-05	Up in Mixed
NUSAP1	15.2835	0.63014	6.449e-02
APOBEC3H	4.70974	0.63013	4.409e-01
TP53BP2	93.4753	0.62735	1.484e-02	Up in Mixed
FKBP1C	10.6106	0.62621	5.852e-02
FAM213A	50.9402	0.6261	1.047e-01
TMEM121B	9.75919	0.62415	9.595e-02
PCLAF	2.90991	0.62398	3.452e-01
GDPD5	8.06845	0.62245	1.189e-01
SRC	74.7537	0.62244	2.159e-02	Up in Mixed
SLC7A11	38.9587	0.62203	3.689e-01
CDKN1A	669.067	0.62134	5.051e-02
S100A8	6574.72	0.62106	2.592e-01		Yes
PLAGL2	30.1002	0.62085	3.114e-02	Up in Mixed
IL4R	123.273	0.61769	1.182e-02	Up in Mixed	Yes
DUSP8	4.46628	0.6173	3.791e-01
IGSF6	1644.4	0.61666	1.389e-03	Up in Mixed
VNN1	14.416	0.61665	3.025e-01
RGS17	2.07774	0.61639	2.710e-01
DDR1	3.38598	0.61639	1.663e-01
P2RY13	64.6487	0.61635	6.870e-02
BAG3	110.891	0.61544	2.199e-01
TOR1B	63.2359	0.61499	1.498e-02	Up in Mixed
CXADR	1.9538	0.61428	5.898e-01		Yes
NUMB	231.683	0.61399	7.089e-04	Up in Mixed
ZNF618	12.7576	0.61385	4.618e-02	Up in Mixed
IGHEP2	1.16413	0.6124	3.666e-01
XAF1	288.845	0.61212	1.079e-01
ACTRT3	1.91535	0.61024	2.665e-01
ATXN7	3.17444	0.60946	1.103e-01
RHEBL1	6.49649	0.60811	1.435e-01
ST20-MTHFS	1.89868	0.60793	2.345e-01
KLK1	3.69916	0.60792	3.114e-01		Yes
YPEL4	5.53199	0.60773	2.619e-01
SRGN	4544.33	0.60679	3.457e-02	Up in Mixed	Yes
TNFSF9	32.1438	0.60634	4.459e-01
CSF3R	195.214	0.60561	1.498e-02	Up in Mixed
GPR35	34.668	0.60539	1.745e-01
RHBDF2	150.909	0.60485	1.148e-02	Up in Mixed
DUSP6	414.549	0.60453	5.958e-02
RAB20	320.264	0.60422	1.370e-04	Up in Mixed
HELB	21.4335	0.60417	3.159e-02	Up in Mixed
DIAPH3	3.03469	0.60322	3.540e-01
HSPA1B	282.911	0.60249	3.599e-01
EIF4E3	42.2547	0.60241	1.484e-02	Up in Mixed
PLK1	5.10714	0.60127	3.344e-01
CSF2RB	134.528	0.60116	2.974e-02	Up in Mixed
NBEAL2	55.2696	0.60082	3.273e-02	Up in Mixed
TDRD9	5.80352	0.60062	2.579e-01
HK2	77.553	0.60019	1.572e-02	Up in Mixed
CLSTN3	5.47726	0.59837	1.462e-01
TNS2	1.54064	0.59826	3.220e-01
APOBEC3F	11.3557	0.59772	4.080e-02	Up in Mixed
PSMB9	926.837	0.59764	6.612e-02
NFKBIE	110.214	0.59744	1.236e-02	Up in Mixed
ERN1	66.6936	0.59596	6.537e-02
E2F1	3.25118	0.5958	3.236e-01
RASGRF1	3.16644	0.59554	3.539e-01
INPP4B	3.23596	0.59536	3.440e-01
ST6GAL1	34.5726	0.5939	2.712e-02	Up in Mixed	Yes
GK5	37.0354	0.59358	4.843e-02	Up in Mixed
MLLT6	63.5964	0.59229	3.220e-02	Up in Mixed
PLSCR4	1.5789	0.58938	4.759e-01
NFAT5	95.5181	0.58931	2.396e-02	Up in Mixed
ASGR2	35.4005	0.58877	3.182e-01
RTN4R	16.2086	0.58869	2.893e-01
RASSF5	107.614	0.58808	9.047e-02
HGF	24.8331	0.58742	5.688e-02		Yes
BCL2	51.7406	0.58651	7.133e-02
RABGEF1	27.2231	0.58613	7.402e-02
OAZ2	85.0165	0.58602	1.285e-03	Up in Mixed
NOTCH4	4.3997	0.58527	1.632e-01
RASSF4	262.081	0.58517	3.971e-03	Up in Mixed
GALNT3	9.26054	0.58507	1.849e-01
RCSD1	83.7707	0.58406	5.072e-02
PTGER4	147.956	0.58377	2.400e-02	Up in Mixed
FOXM1	2.81594	0.58306	3.288e-01
EID3	5.45785	0.5827	7.937e-02
FAM8A1	20.0641	0.5818	7.033e-03	Up in Mixed
RHOH	45.3671	0.58081	2.095e-01
CD9	1467.34	0.57976	1.796e-01
ETV6	296.281	0.57943	3.121e-02	Up in Mixed
LIMS1	647.581	0.57915	4.419e-03	Up in Mixed
NFE2L2	435.213	0.57897	1.925e-03	Up in Mixed
CYTOR	236.236	0.57891	9.777e-02
EDN1	6.73118	0.5789	5.093e-01		Yes
DENND3	77.9406	0.57841	7.024e-02
TMPO	117.537	0.57808	3.477e-03	Up in Mixed
NEDD9	40.4966	0.57755	1.326e-01
BTG3	98.0054	0.5774	5.051e-02
ITGB4	1.06837	0.57725	3.421e-01
ETS1	15.4569	0.57584	2.484e-01
OTOA	141.464	0.57509	1.376e-01		Yes
TOMM40L	22.7035	0.57506	1.901e-03	Up in Mixed
C19orf38	84.5632	0.57469	4.099e-02	Up in Mixed
CHAF1B	2.0014	0.57441	3.001e-01
PIM1	389.7	0.57406	1.223e-02	Up in Mixed
DNAJA4	54.9131	0.57351	2.851e-01
PYHIN1	2.75181	0.57299	3.501e-01
ASAP1	161.531	0.57212	1.952e-03	Up in Mixed
CREB5	61.7648	0.57127	2.921e-02	Up in Mixed
FXYD6	51.0115	0.57093	3.556e-02	Up in Mixed
SLC16A8	3.42094	0.57088	4.647e-01
LRCH1	47.7781	0.57045	1.065e-02	Up in Mixed
RDH5	1.50131	0.57004	3.363e-01
PAK1	162.061	0.56728	2.824e-03	Up in Mixed
CHSY1	69.0184	0.56724	3.876e-02	Up in Mixed	Yes
HERC5	227.62	0.56719	2.388e-01
SNN	119.044	0.56637	2.165e-02	Up in Mixed
IQCD	2.62462	0.5648	3.851e-01
COL7A1	1.86017	0.56479	3.563e-01		Yes
ITGAX	514.605	0.56443	1.484e-02	Up in Mixed
FYB1	829.878	0.56423	7.033e-03	Up in Mixed
DMXL2	354.663	0.5637	1.323e-03	Up in Mixed
TRIM69	79.6118	0.56342	3.789e-03	Up in Mixed
FYN	38.8365	0.56254	1.171e-01
OPTN	193.804	0.56161	6.635e-02
SATB1	72.516	0.56088	2.283e-01
CCDC9	37.786	0.56066	1.733e-02	Up in Mixed
MAD2L1	7.02832	0.56042	2.823e-01
BTG1	1062.72	0.55985	6.657e-02
SLC20A1	168.717	0.5593	2.576e-02	Up in Mixed
IL15	38.2116	0.55918	9.126e-02		Yes
AZIN2	1.61819	0.55904	4.401e-01
BANK1	9.84876	0.5587	2.042e-01
MYO1G	249.122	0.55838	1.382e-01
FUT4	36.334	0.55759	7.033e-03	Up in Mixed
RNF145	195.296	0.55748	1.343e-01
MYOF	285.554	0.55747	1.008e-02	Up in Mixed
MRAS	188.663	0.55721	1.945e-02	Up in Mixed
SLC38A2	213.443	0.55704	2.650e-03	Up in Mixed
DSE	422.875	0.55682	3.210e-02	Up in Mixed
FAM43A	3.36917	0.55655	3.541e-01
SUSD6	141.687	0.55608	3.394e-03	Up in Mixed
MIR181A1HG	37.4336	0.556	9.123e-02
SKA3	2.17602	0.55482	2.880e-01
CTDSPL	12.5511	0.55479	2.983e-01
FXYD1	4.70067	0.55401	3.285e-01
MIR155HG	102.309	0.55316	1.738e-01
CD24	2.67957	0.55316	5.976e-01
VASH1	86.8357	0.55304	4.537e-02	Up in Mixed	Yes
HIST1H2BB	2.13759	0.55296	4.755e-01
SCO2	8.4397	0.55181	6.255e-02
HLA-DOB	2.70685	0.5518	4.454e-01
PRR16	5.76974	0.55175	3.924e-01
NAF1	36.9574	0.55128	4.503e-02	Up in Mixed
CD226	9.28543	0.55043	3.313e-01
TMEM176B	893.597	0.55035	2.454e-01
MYLIP	47.2543	0.54985	6.400e-02
TFRC	532.702	0.54724	1.679e-01		Yes
KHDRBS3	4.51403	0.54723	3.099e-01
C1orf54	77.4511	0.54716	1.070e-01		Yes
FAM72B	2.54164	0.54695	3.611e-01
HIST1H2AE	5.03213	0.54686	2.373e-01
TREM2	1191.97	0.54564	1.874e-01		Yes
JARID2	100.678	0.54561	4.251e-02	Up in Mixed
MT1G	340.861	0.54555	4.690e-01
RTP4	37.1634	0.54551	1.343e-01
NDST2	25.1319	0.54536	1.113e-01
TRAFD1	75.1064	0.54513	3.449e-02	Up in Mixed
MT1E	108.103	0.54481	4.040e-01
ACOT9	178.421	0.54278	6.008e-05	Up in Mixed
NFATC2	12.1254	0.54244	2.897e-01
DOCK4	129.926	0.54244	1.008e-02	Up in Mixed
XKR8	20.2251	0.54206	2.023e-02	Up in Mixed
TRIP10	49.2962	0.54182	1.861e-01
MCM7	25.7377	0.54113	3.085e-02	Up in Mixed
FAS	40.0131	0.54097	5.421e-02		Yes
ITPKB	32.9567	0.54061	3.358e-02	Up in Mixed
POLR2J2	4.81323	0.54052	1.649e-01
APOBEC3G	59.913	0.54019	4.491e-02	Up in Mixed
PSTPIP1	70.4756	0.53988	1.008e-02	Up in Mixed
SDC3	100.949	0.53979	1.764e-01
ADAM12	3.5519	0.53968	4.775e-01		Yes
FBXO15	2.50954	0.5395	3.656e-01
WSB1	516.42	0.53944	3.755e-03	Up in Mixed
SAT1	7398.18	0.53809	6.353e-02
JAK2	106.326	0.53788	4.138e-02	Up in Mixed
CU638689.5	1.04232	0.5369	4.842e-01
SAMD9L	248.517	0.53628	1.250e-01
HIST1H3G	2.77738	0.53494	5.792e-01
BACH1-IT2	1.55587	0.5347	4.237e-01
EVL	185.221	0.53464	9.675e-02
CDCA5	2.77289	0.53425	3.753e-01
CCDC134	10.519	0.53386	2.508e-02	Up in Mixed	Yes
CBWD2	50.4073	0.53371	4.641e-03	Up in Mixed
ZBTB10	25.4493	0.53302	2.110e-01
FAM198B	112.896	0.53226	1.169e-02	Up in Mixed
MND1	2.49075	0.532	5.122e-01
ITPR3	3.73982	0.53165	2.721e-01
INPP5A	9.94162	0.52912	2.128e-01
DENND1B	68.9003	0.52902	1.176e-02	Up in Mixed
IL2RG	73.1143	0.5283	9.694e-02
DDX60L	182.663	0.52797	3.503e-02	Up in Mixed
PTCH2	4.90225	0.52767	9.701e-02
GIMAP6	50.6548	0.52744	1.275e-01
FUT7	2.89706	0.5274	3.599e-01
MMP1	8.8038	0.52617	6.617e-01		Yes
TRBC2	6.80642	0.52566	5.703e-01
PCNX1	109.132	0.52507	4.942e-02	Up in Mixed
GBP7	1.43941	0.52469	6.095e-01
CASS4	14.2334	0.52426	1.863e-01
RASAL2	47.5195	0.52357	2.154e-01
KIFC3	179.481	0.5232	4.477e-02	Up in Mixed
TRAF3	62.1388	0.52315	1.901e-03	Up in Mixed
RAPGEF2	105.712	0.52289	9.393e-02
SBNO2	129.023	0.52276	5.552e-02
FNIP2	316.621	0.5215	3.197e-02	Up in Mixed
PSD3	39.358	0.52109	1.405e-01
LIMD2	246.578	0.52079	4.286e-02	Up in Mixed
LCK	6.35979	0.52008	6.040e-01
MOV10	44.2922	0.52006	6.537e-02
PTK2	18.9265	0.51992	9.068e-02
PPP1R3B	24.3636	0.51983	1.221e-01
LGMN	1130.63	0.5185	1.074e-01
SNX9	199.326	0.51826	6.599e-03	Up in Mixed
LSP1	934.547	0.51822	8.070e-02
ADGRG6	2.95555	0.51806	4.226e-01
PTGER2	93.6469	0.51777	7.093e-02
OSBPL5	9.7243	0.51762	1.095e-01
TNFRSF10D	26.837	0.51742	1.802e-01
BAZ1A	375.289	0.5168	6.750e-03	Up in Mixed
KIF15	2.20735	0.5167	4.225e-01
SPTLC2	154.479	0.51655	6.063e-02
CD1E	14.3207	0.51627	6.212e-01
WFDC2	10.4461	0.5155	6.799e-01		Yes
CLSPN	11.8332	0.51543	1.674e-01
MTRNR2L12	4102.36	0.51535	1.585e-01
CRADD	30.9698	0.51528	1.320e-01
TNFRSF12A	92.3247	0.51494	6.492e-02
PIK3R3	3.88912	0.51393	2.264e-01
NCS1	24.3502	0.51374	3.958e-01
MCTP1	94.8415	0.51361	1.137e-02	Up in Mixed
LENG9	20.3986	0.51281	1.332e-01
ARMC9	7.51746	0.51264	3.240e-01
ST20	35.1544	0.51176	1.609e-01
CD44	1653.03	0.51161	8.598e-03	Up in Mixed	Yes
DENND6B	22.9617	0.51143	7.010e-02
XRN1	139.424	0.51134	5.216e-02
JUN	1034.6	0.51116	8.166e-02
MAP2K3	183.218	0.51104	4.558e-02	Up in Mixed
MPZL3	3.92703	0.51083	1.609e-01
DHRS9	72.8497	0.5105	1.632e-01
NFATC1	40.9891	0.51041	2.686e-02	Up in Mixed
SEMA4F	1.49058	0.5099	3.052e-01
HSPA1A	920.82	0.50961	3.812e-01
RGS10	617.063	0.50831	1.151e-03	Up in Mixed
TPM2	9.93608	0.50688	4.237e-01
ATP1A1	402.098	0.50541	4.093e-03	Up in Mixed
GABARAP	1683.04	0.50527	6.888e-03	Up in Mixed
SUSD3	20.9746	0.50508	8.298e-02
DHX58	39.7484	0.50485	1.479e-01
PLA2G7	591.389	0.50455	9.023e-02		Yes
ATP2B1	291.514	0.50441	8.226e-02
MEI1	22.0083	0.50419	7.763e-02
P2RY2	8.347	0.50412	2.385e-01
C1orf122	385.923	0.50404	2.307e-02	Up in Mixed
LITAF	1401.06	0.50384	4.439e-02	Up in Mixed
NAB1	49.1252	0.50341	2.470e-02	Up in Mixed
FBP1	2707.25	0.50339	2.539e-01
TMCC3	26.3279	0.50338	1.754e-01
MT2A	3410.7	0.50334	3.465e-01
HIST2H2AB	2.97174	0.50321	2.983e-01
DUSP16	10.4941	0.50313	2.215e-01
TRGC1	11.9955	0.50265	4.884e-01
RAB33A	7.32368	0.50253	3.544e-01
TRPM2	95.5882	0.50221	4.965e-02	Up in Mixed
RFTN1	88.6359	0.5015	7.017e-02
CKS2	103.54	0.50098	5.332e-02
MXD3	5.34407	0.50069	2.110e-01
SULF2	35.4749	0.50063	3.705e-01		Yes
BTBD19	19.8867	0.50008	1.186e-01
STARD8	38.3651	0.49985	1.727e-02	Up in Mixed
SLC35G2	1.40337	0.49907	3.807e-01
VNN2	10.5197	0.49817	3.655e-01
ENPP2	46.1736	0.49801	3.472e-01		Yes
ADGRG5	1.92173	0.49662	5.929e-01
ANO5	4.14055	0.49628	3.607e-01
KLHL5	48.7193	0.49596	8.058e-02
TFEB	71.8477	0.49584	5.353e-03	Up in Mixed
GM2A	545.226	0.49574	7.723e-02
SLC43A3	281.069	0.49536	6.070e-04	Up in Mixed
ADGRB1	4.74964	0.49437	4.796e-01		Yes
MTG1	41.4491	0.49378	4.641e-03	Up in Mixed
RNASEH2C	187.559	0.49373	1.216e-03	Up in Mixed
PIF1	2.99026	0.49331	4.080e-01
EEF1G	9.43901	0.49317	3.415e-01
ETV3	60.6861	0.49305	2.251e-01
SYNGR1	27.3189	0.49278	1.258e-01
STAT2	224.683	0.49241	5.051e-02
CENPK	10.221	0.49217	2.088e-01
TRAF2	19.3363	0.49203	2.598e-02	Up in Mixed
CPED1	21.1944	0.49191	2.460e-01
SLC43A2	340.229	0.49156	1.382e-01
RASA3	60.0289	0.49114	8.583e-03	Up in Mixed
ITLN1	9.78872	0.49113	5.422e-01		Yes
CDKN2B	11.5471	0.49092	2.656e-01
SLC4A7	102.858	0.4907	2.231e-02	Up in Mixed
SSBP3	53.6795	0.49064	7.677e-02
MUC1	5.23692	0.49024	4.864e-01		Yes
DUSP10	50.6592	0.49011	2.185e-02	Up in Mixed
SQOR	229.763	0.48879	9.481e-03	Up in Mixed
CCNB1	10.636	0.48845	2.669e-01
PARP14	449.966	0.48833	6.361e-02
MELTF	15.7007	0.48815	1.965e-01
TTYH2	19.1873	0.48807	3.226e-01
EZH2	21.6766	0.48796	5.958e-02
NCOA7	91.6412	0.48781	4.435e-02	Up in Mixed
KCNMB4	2.49995	0.48767	5.189e-01
NR1H3	297.188	0.48763	1.410e-01
MTHFD2	353.401	0.48754	3.436e-03	Up in Mixed
FAM49A	139.513	0.48735	1.203e-01
TK1	15.1122	0.48718	3.100e-01
HIST1H3H	5.98744	0.48654	4.281e-01
CCNL1	315.617	0.48575	3.464e-02	Up in Mixed
BASP1	350.993	0.4854	1.321e-01
GINS4	5.67846	0.48528	1.342e-01
HSD3B7	172.673	0.4839	4.593e-02	Up in Mixed
GSN	1227.75	0.4838	1.351e-01		Yes
LRIG1	2.04581	0.48362	4.469e-01
ZSCAN20	4.82511	0.48353	7.204e-02
BAALC	3.64685	0.48344	6.271e-01
IFI35	345.441	0.4834	1.291e-01		Yes
PCBP2	529.644	0.48318	3.361e-02	Up in Mixed
LAT2	218.987	0.48299	3.716e-03	Up in Mixed
PLK3	179.005	0.48284	5.332e-02
APOE	17743.6	0.48278	3.630e-01		Yes
B4GALT1	204.845	0.48271	4.843e-02	Up in Mixed
EPB41L2	59.1906	0.48269	7.726e-02
NRROS	124.498	0.48262	8.067e-03	Up in Mixed
TRERF1	13.5143	0.4806	8.615e-02
RALA	505.86	0.48019	3.030e-02	Up in Mixed
APBA3	30.0524	0.47968	1.475e-02	Up in Mixed
CLEC1A	3.1786	0.47958	2.930e-01
GRAMD2B	9.05984	0.47949	1.380e-01
DCLK2	3.22234	0.47937	4.308e-01
RABGAP1L	77.8255	0.47883	6.813e-02
SPOCK2	6.06436	0.4764	6.319e-01		Yes
HMGA1	393.122	0.47572	8.882e-03	Up in Mixed
ARFGAP3	288.088	0.47563	3.821e-02	Up in Mixed
RAC2	516.572	0.47473	4.080e-02	Up in Mixed
MFSD14A	20.1626	0.47469	2.124e-02	Up in Mixed
VMP1	552.513	0.47464	3.260e-02	Up in Mixed
TPX2	7.95263	0.47342	3.897e-01
TICAM2	17.3867	0.4727	4.743e-02	Up in Mixed
ITK	2.73862	0.47238	5.722e-01
ATP13A2	58.0795	0.4723	9.121e-02
IL15RA	53.0369	0.47206	2.788e-01		Yes
MT1F	124.263	0.47188	2.880e-01
SH3RF1	14.1296	0.47161	1.053e-01
SNX32	3.38289	0.47159	3.684e-01
TET2	151.474	0.47026	6.098e-02
CDC42SE1	260.901	0.46932	2.919e-03	Up in Mixed
CCL2	6419.85	0.46922	3.245e-01		Yes
MCM10	1.72815	0.46858	5.911e-01
B3GNT8	33.5038	0.46848	1.235e-01
ETV5	44.8468	0.46835	8.465e-02
TNFAIP8L1	22.2105	0.46786	9.368e-02
CERS4	6.80105	0.46738	4.057e-01
MBOAT1	16.1211	0.46709	8.044e-02
CMTR1	35.2681	0.46698	7.519e-02
RNF144B	183.902	0.46532	2.952e-01
BMT2	34.0959	0.46529	6.067e-02
ITGA4	167.463	0.46424	1.291e-01
STK26	34.8212	0.46389	2.151e-01
ARMH1	61.7273	0.46381	1.615e-01
ATP2A3	28.779	0.4637	1.098e-01
IFI44	136.294	0.46329	2.095e-01
ZHX2	14.0792	0.46302	2.049e-01
MILR1	86.38	0.46253	5.692e-03	Up in Mixed
DIRC3	2.10723	0.46248	5.127e-01
RASA4	28.5293	0.4623	1.901e-01
MEF2D	67.4268	0.46207	5.928e-02
PLK2	12.1451	0.46183	3.620e-01
C1R	2.74205	0.46161	5.430e-01
DAPP1	75.1936	0.46151	1.012e-01
SLC2A5	9.88061	0.46135	4.307e-01
TLE3	133.842	0.46071	9.341e-03	Up in Mixed
KIF14	2.82795	0.46028	4.612e-01
TBC1D22B	19.3305	0.45922	1.775e-02	Up in Mixed
FCHSD2	92.1978	0.45913	1.822e-02	Up in Mixed
FRMD3	8.51434	0.45708	3.735e-01
IL6R	150.344	0.45595	3.840e-02	Up in Mixed	Yes
LRRC24	1.32816	0.45565	3.776e-01
BHLHE40	309.488	0.45503	1.887e-01
KIF1B	107.521	0.45481	5.371e-03	Up in Mixed
PPP1R15B	107.013	0.45464	7.723e-02
TOP2A	8.40112	0.45318	4.781e-01
PARP11	34.5996	0.45318	3.693e-02	Up in Mixed
PLCL1	15.7054	0.45317	1.893e-01
HIST1H3E	1.51382	0.4523	4.260e-01
SMARCD3	20.385	0.45201	1.677e-01
CD276	132.647	0.45192	1.649e-01
MALT1	119.995	0.4519	1.949e-01
SLCO4C1	8.57513	0.45132	3.136e-01
MEF2C	117.783	0.45082	1.235e-01
PLXNC1	187.308	0.44945	4.982e-02	Up in Mixed
AMPD2	60.6825	0.44923	2.067e-01
PSME2	1684.74	0.44919	9.221e-02
TBC1D30	5.46166	0.44844	3.285e-01
GALNS	50.2104	0.44618	3.747e-02	Up in Mixed
SLC38A1	18.0204	0.44585	4.966e-01
TLR1	90.2079	0.44494	3.974e-02	Up in Mixed
KCP	10.5689	0.44485	3.449e-01		Yes
TTC21A	2.9448	0.44473	2.863e-01
MAP3K20	74.4172	0.44402	6.623e-02
C10orf91	1.1944	0.44282	5.101e-01
IGFLR1	117.664	0.44235	7.674e-02
MYO18A	20.7099	0.4422	7.723e-02
ECM1	29.8963	0.44164	2.785e-01		Yes
DNAJB1	429.004	0.44151	4.516e-01
OXER1	2.49776	0.4415	3.257e-01
USP6NL	43.2552	0.44104	2.199e-02	Up in Mixed
PXN	64.2683	0.44079	1.503e-01
IL10RA	274.917	0.44049	2.325e-02	Up in Mixed
RAP2C	76.4695	0.44004	4.540e-03	Up in Mixed
NFE2L3	45.6485	0.4397	2.804e-01
RGS18	35.9276	0.4397	2.445e-01
TRIM61	4.20367	0.43849	2.592e-01
ABCB9	2.63756	0.43837	2.621e-01
NLRC3	1.85213	0.43782	6.722e-01
ITPRIP	59.4208	0.43745	2.990e-02	Up in Mixed
SPATS2	22.2791	0.43657	7.506e-02
ST18	9.42131	0.43631	4.665e-01
CYBB	1839.11	0.43629	3.127e-03	Up in Mixed
FLT3LG	24.2834	0.43574	9.766e-02		Yes
SLC9A9	27.4364	0.43528	2.261e-01
TRANK1	34.2627	0.43522	9.803e-02
MB21D2	19.3153	0.43505	3.231e-01
FZD1	20.8778	0.43503	1.777e-01
TNFRSF10A	32.2718	0.43486	5.394e-02
C11orf45	30.2088	0.43469	2.592e-01
CEMIP2	91.7773	0.43468	1.861e-01
ASPM	5.62824	0.4346	5.683e-01
NDE1	43.0482	0.43438	2.352e-03	Up in Mixed
SCLT1	52.1397	0.4338	3.364e-02	Up in Mixed
CD86	318.17	0.43375	8.240e-02
CHAF1A	21.0834	0.43354	4.388e-02	Up in Mixed
ASB3	7.34964	0.43319	8.567e-02
OIP5	2.15407	0.4331	4.507e-01
LIPA	1080.01	0.43189	2.188e-01
MRVI1	4.18002	0.43129	5.473e-01
UBE2C	12.0575	0.43128	6.272e-01
SLC16A7	22.537	0.43077	2.762e-01
PC	16.3951	0.43033	2.796e-01
NRN1	4.58411	0.42981	4.759e-01
HCG27	1.61162	0.42962	5.162e-01
C18orf54	2.31407	0.42923	3.099e-01		Yes
SARNP	11.0759	0.42856	1.650e-01
TRAF4	10.1044	0.42763	2.257e-01
FANCE	6.17634	0.42721	3.742e-01
FOS	2287.59	0.4272	2.652e-01
IL10RB	43.8372	0.42719	3.364e-02	Up in Mixed
CHST11	259.353	0.42715	1.844e-03	Up in Mixed
ELOVL5	100.759	0.42631	2.031e-02	Up in Mixed
OTUD7A	1.28343	0.42621	4.577e-01
CCR1	427.827	0.42614	5.219e-02
GAS7	126.487	0.42588	2.059e-02	Up in Mixed
UCK2	43.9347	0.42567	6.297e-02
DNAJB4	30.526	0.42554	2.908e-01
S100A9	6070.61	0.42543	3.539e-01		Yes
PTPN2	251.081	0.42521	6.085e-02
GNPTAB	183.771	0.42519	2.306e-03	Up in Mixed
PPM1K	67.8447	0.42446	8.274e-02
ANXA3	4.48885	0.42398	5.752e-01
TNFAIP2	572.118	0.42304	2.238e-01
SPAG4	1.69757	0.42288	5.895e-01
LTB	57.1642	0.4227	2.347e-01
ERBIN	148.236	0.42229	1.236e-02	Up in Mixed
CRYBB2	2.76336	0.42216	4.511e-01
KIF11	4.04456	0.42182	4.438e-01
AP1S3	5.68351	0.42154	4.216e-01
REC8	10.4357	0.42137	3.041e-01
GNA13	269.884	0.4213	6.297e-02
PELI2	13.2838	0.42124	1.594e-01
FMNL3	96.1559	0.42122	2.994e-02	Up in Mixed
CREB3	77.0839	0.42107	7.098e-04	Up in Mixed
FHAD1	30.726	0.42039	1.464e-01
GADD45B	721.838	0.42028	2.983e-01
LYN	654.096	0.42013	7.494e-02
MED14OS	12.1013	0.41972	1.021e-01
NMI	196.433	0.41971	7.723e-02		Yes
TMEM158	52.5039	0.41963	3.521e-01
ARHGAP22	60.4918	0.41927	7.033e-03	Up in Mixed
GMPR	58.2886	0.41924	3.575e-01
TYMP	3294.75	0.41874	9.271e-02
ADGRE1	14.7877	0.41824	5.632e-01
DDX3X	289.73	0.41787	2.445e-02	Up in Mixed
ZNFX1	201.303	0.41773	5.155e-02
HIST1H4F	5.39573	0.41739	4.661e-01
HIVEP1	55.5864	0.41735	2.074e-01
ITGA5	265.911	0.41719	1.589e-02	Up in Mixed
ANKRD29	39.2569	0.41589	2.392e-01
BACH1	401.599	0.41553	6.612e-02
NAGK	489.156	0.41548	1.030e-02	Up in Mixed
TROAP	3.81595	0.41537	5.672e-01
CA11	11.7593	0.4152	3.501e-01		Yes
CLIP2	41.4924	0.41501	3.693e-02	Up in Mixed
SGPP2	3.36834	0.41483	6.719e-01
CHD1	205.686	0.4138	3.974e-02	Up in Mixed
CCDC88C	24.1006	0.41326	2.223e-01
FCHSD1	20.4226	0.41316	4.505e-02	Up in Mixed
VOPP1	163.542	0.41298	2.980e-03	Up in Mixed
SLC8A1	345.475	0.41297	1.697e-02	Up in Mixed
XCR1	2.08832	0.41292	7.176e-01
FLOT1	499.422	0.41279	2.548e-02	Up in Mixed
CDC20	5.57008	0.41246	5.994e-01
LPCAT2	193.642	0.41216	8.869e-03	Up in Mixed
KBTBD11	12.3752	0.41203	3.748e-01
ITGAV	148.678	0.41194	5.082e-02
SGPL1	91.3303	0.41134	5.082e-02
MIR4435-2HG	182.236	0.41009	2.057e-01
RUNX2	13.2934	0.40917	3.173e-01
IL18BP	118.331	0.40834	2.592e-01		Yes
NEAT1	3937.07	0.40805	1.136e-01
MIATNB	6.98258	0.40746	8.929e-02
PTPRC	1078.41	0.40699	2.400e-02	Up in Mixed
ZNF20	1.29173	0.4066	4.530e-01
UGCG	192.811	0.40659	8.124e-02
GZMB	32.6871	0.40641	7.335e-01		Yes
MASTL	13.2238	0.40612	2.264e-01
HTRA1	69.3247	0.40588	4.708e-01		Yes
EBLN2	5.20613	0.40576	3.456e-01
GTF2B	138.178	0.40562	1.091e-02	Up in Mixed
ATP6V1C1	254.304	0.40537	7.098e-04	Up in Mixed
AP1S2	313.606	0.40481	1.180e-02	Up in Mixed
CBR3	15.9819	0.40449	3.789e-01
RASGRP3	50.1993	0.40435	1.393e-01
PDLIM7	164.456	0.40373	2.704e-02	Up in Mixed
FKBP1B	9.99349	0.40351	1.585e-01
HIST2H2BF	7.73913	0.40333	4.057e-01
MICALL1	34.2004	0.40308	7.022e-02
PLEKHF1	7.00595	0.40306	4.943e-01
SLC39A11	94.6642	0.40298	2.417e-02	Up in Mixed
ABHD16A	35.2898	0.40274	7.936e-02
KCNMB1	50.2299	0.40224	1.198e-01
DHRSX	97.8975	0.4022	2.958e-03	Up in Mixed	Yes
INPP5D	77.6021	0.402	5.840e-02
CCDC34	10.6744	0.4019	2.974e-01
EDEM1	97.3426	0.40173	8.480e-02
TICAM1	68.4506	0.40167	1.733e-02	Up in Mixed
HDAC9	17.1942	0.40167	3.437e-01
PTPRN2	7.80757	0.40161	3.070e-01
CCDC102B	7.08093	0.40137	3.452e-01
MCL1	811.348	0.40121	8.995e-02
POC1B-GALNT4	1.46603	0.40039	4.994e-01
SPAG9	354.815	0.40036	6.353e-02
ENO2	7.36798	0.40035	4.837e-01
CATSPERG	7.32368	0.40003	1.745e-01		Yes
H3F3B	3971.57	0.39927	4.843e-02	Up in Mixed
ACAT2	48.0386	0.39904	1.993e-01
ZNF385A	213.099	0.39813	5.243e-02
SGTB	116.682	0.3977	8.813e-02
DOCK5	88.3372	0.39749	7.101e-02
HNRNPLL	81.1802	0.39741	1.733e-02	Up in Mixed
CARD16	375.688	0.39695	1.245e-01
NKD1	2.42235	0.39679	5.455e-01
CLK1	102.234	0.3967	1.814e-01
JAKMIP2	41.4046	0.39628	4.004e-01
ANKRD37	28.7935	0.39587	3.825e-01
CALM3	808.547	0.39539	3.156e-02	Up in Mixed
HIST1H4B	2.65577	0.39507	6.368e-01
USP12	103.993	0.39503	1.868e-01
PPM1N	17.4861	0.39484	3.135e-01
CLEC5A	205.099	0.39473	2.391e-01
NBPF9	15.2087	0.3936	1.848e-01
PARP12	156.297	0.39357	7.342e-02
ENAH	1.51299	0.39323	5.744e-01
SRGAP2	66.8113	0.39323	1.911e-01
HK3	239.166	0.39283	7.961e-02
DLGAP4	101.292	0.39267	7.089e-04	Up in Mixed
FAM161A	3.02444	0.39205	4.052e-01
MYCL	7.60277	0.39204	4.006e-01
FAM69A	8.58548	0.39071	2.534e-01
CENPN	21.4537	0.38987	5.711e-02
APOC1	14016	0.38942	4.922e-01		Yes
GMEB2	16.7766	0.38903	8.176e-02
SPAG5	5.81125	0.38874	3.823e-01
TPI1	1594.55	0.3885	6.635e-03	Up in Mixed
LRRC25	207.482	0.38845	1.822e-02	Up in Mixed
OAF	28.8656	0.38838	1.447e-01		Yes
DUSP1	1544.43	0.38799	3.468e-01
NHEJ1	1.9718	0.38789	4.814e-01
GDPD1	4.05022	0.38788	4.547e-01
GET4	46.9057	0.38732	3.220e-02	Up in Mixed
GDPD3	1.59459	0.38727	4.534e-01
SPECC1	50.8564	0.38718	6.906e-02
TDRD6	5.68437	0.38667	4.307e-01
COL8A2	45.4325	0.38655	2.850e-01		Yes
PPM1M	139.347	0.38651	5.946e-03	Up in Mixed
GLIS3	3.29944	0.38651	6.276e-01
ICAM4	16.1065	0.38646	4.221e-01
ZNF316	57.2085	0.38567	5.216e-02
ZHX1-C8orf76	1.23214	0.38566	4.864e-01
BCL11A	30.7769	0.38562	2.850e-01
GLIPR1	441.388	0.38436	2.150e-02	Up in Mixed
FLRT2	11.6335	0.38435	6.344e-01
PPARD	85.2651	0.38415	9.126e-02
PLCB1	9.28815	0.38356	5.805e-01
NEK6	262.457	0.38351	2.733e-02	Up in Mixed
SERPINB1	773.771	0.38337	1.285e-01		Yes
EAF1	78.8973	0.38264	1.089e-01
SPTBN1	35.3055	0.38264	2.997e-01
NRSN2	2.0423	0.38263	4.377e-01
HDX	9.0444	0.38238	2.485e-01
GPR162	7.88294	0.38214	3.646e-01
RAB7B	79.7462	0.38205	3.148e-01
STX4	293.163	0.38181	6.299e-03	Up in Mixed
FMNL1	349.802	0.3818	2.632e-02	Up in Mixed
PALLD	64.992	0.38148	4.289e-01
SYT11	38.8086	0.38114	4.657e-02	Up in Mixed
PRKCA	41.863	0.38091	2.120e-01
CRACR2A	7.03139	0.38079	1.333e-01
OAS2	185.186	0.38065	3.335e-01
IRF4	19.1991	0.37999	6.388e-01
TNIP2	144.274	0.37969	2.542e-02	Up in Mixed
WDFY1	130.61	0.37968	4.641e-03	Up in Mixed
CSF1R	471.387	0.37959	6.556e-02
NDRG1	76.0002	0.37954	2.836e-01
PHF21A	48.6318	0.37916	8.465e-02
HERC6	32.736	0.3788	3.812e-01
FHOD1	81.1674	0.37802	4.398e-02	Up in Mixed
CHD3	68.426	0.37763	1.506e-01
ABI3	168.913	0.37722	1.025e-01
SCRN1	26.851	0.3767	9.379e-02
TPM4	1604.49	0.37667	3.475e-02	Up in Mixed
ZBTB17	34.8668	0.3766	4.946e-02	Up in Mixed
VPS37B	74.5857	0.37655	6.256e-02
RMRP	7.8642	0.37648	5.520e-01
KIFC1	3.83291	0.37638	5.116e-01
ITGA9	9.89922	0.37628	5.669e-01
MFSD12	328.855	0.37593	1.472e-01
ZFYVE16	263.592	0.37586	1.253e-01
HIST1H1B	20.7097	0.37548	5.424e-01
LIPN	8.28547	0.3754	6.150e-01		Yes
RAB38	10.5147	0.37491	4.783e-01
HSD17B1	3.05492	0.37489	2.930e-01
ACSL4	232.735	0.37483	6.467e-02
SDSL	221.412	0.37436	4.165e-02	Up in Mixed
SLC35E4	18.2751	0.374	2.755e-01
ANK3	1.59593	0.37336	6.454e-01
LDLRAD4	60.9479	0.37321	2.304e-01
ATP1B3	533.466	0.3731	1.638e-02	Up in Mixed
PKM	2043.18	0.37281	2.571e-03	Up in Mixed
ASPHD2	13.3109	0.37235	2.449e-01
SLC2A6	79.7385	0.37208	4.532e-01
VSIR	265.222	0.37185	2.381e-01
ABHD2	224.73	0.37133	9.555e-02
C17orf49	38.8019	0.37032	1.080e-01
TLR8	70.5405	0.37009	2.585e-01
DOPEY2	106.964	0.37	6.860e-02
LIME1	2.07593	0.3698	5.268e-01
IL17RA	284.894	0.36977	1.890e-02	Up in Mixed	Yes
CD37	856.658	0.36973	3.364e-02	Up in Mixed
TRAPPC5	49.3834	0.36964	1.790e-01
CCDC28B	7.9155	0.36962	3.218e-01
CENPF	16.2396	0.36901	4.536e-01
ZBTB46	8.05861	0.36882	5.456e-01
FAM122C	8.9757	0.36881	1.887e-01
SNHG15	124.249	0.36806	2.768e-01
IGSF8	30.4501	0.36804	1.593e-01
TRIM21	91.6254	0.36756	5.353e-02
TLR2	312.921	0.36736	2.422e-01
STAP2	4.13872	0.36731	4.864e-01
POC1A	6.17309	0.36728	2.638e-01
ATP2B4	57.1985	0.36715	2.072e-01
CMTM6	550.055	0.36708	2.040e-02	Up in Mixed
SEPT1	12.5962	0.36669	3.640e-01
PTPRJ	178.064	0.36657	7.204e-02		Yes
LMBR1L	41.041	0.36656	2.358e-02	Up in Mixed
ANKH	76.7821	0.36654	3.284e-01
TES	110.221	0.36627	1.415e-01
ACP2	242.661	0.36623	5.076e-02
SLC38A6	173.318	0.36605	1.966e-01
PKMYT1	4.97234	0.36528	5.165e-01
NEMP1	15.4774	0.36494	1.022e-01
PGS1	63.3652	0.36433	8.412e-02
CBLB	68.248	0.36431	1.999e-01
CORO1A	619.251	0.36427	2.071e-01
PDCD1LG2	15.6857	0.36425	4.832e-01		Yes
TAP2	81.1638	0.36412	2.027e-01
ZC3H12D	11.4901	0.36285	3.313e-01
UBE2J1	324.097	0.36268	1.437e-02	Up in Mixed
LIMK1	122.995	0.36263	8.446e-02
TMEM51	144.829	0.36262	7.033e-03	Up in Mixed
ZDHHC13	14.1783	0.36252	6.361e-02
IAH1	171.136	0.36239	1.639e-02	Up in Mixed
GINS2	6.70953	0.3623	4.943e-01
MTHFS	87.3861	0.36215	8.145e-02
FAM118A	27.7748	0.36209	4.308e-01
LAP3	1030.03	0.36201	1.354e-01
ARID4B	194.886	0.36045	3.912e-02	Up in Mixed
SMCHD1	213.701	0.36034	7.723e-02
TMEM87B	128.489	0.3603	2.169e-02	Up in Mixed
TANK	170.919	0.36017	3.260e-02	Up in Mixed
RACGAP1	16.0411	0.35989	2.821e-02	Up in Mixed
MAP4K3	64.9932	0.35988	9.995e-02
SDC2	244.302	0.35944	4.444e-01
SH3D21	17.0967	0.35929	3.462e-01
FBLN5	5.569	0.35891	7.340e-01		Yes
ENDOD1	27.7349	0.35885	2.388e-01		Yes
APOBEC3C	61.2694	0.35879	7.615e-02
CCDC71L	62.6329	0.35845	1.900e-01
ITM2C	8.07373	0.35817	6.007e-01
KRT7	4.39361	0.35809	7.543e-01
BID	368.177	0.35797	6.513e-02
TMEM176A	578.679	0.3578	4.690e-01
H1F0	185.929	0.35706	3.177e-01
CEBPE	7.65777	0.35618	3.508e-01
ACTR3	1094.93	0.35587	4.177e-04	Up in Mixed
JAZF1	73.4118	0.35587	2.232e-02	Up in Mixed
ASCL2	62.3689	0.35578	3.487e-01
CD109	65.6605	0.35554	4.403e-01
HM13	808.309	0.3555	2.470e-02	Up in Mixed
CD3D	10.6604	0.35549	7.005e-01
LY6K	5.33967	0.35489	6.907e-01		Yes
SNX20	72.7321	0.35486	1.562e-01
UBA7	62.6162	0.35453	6.796e-02
NDRG2	13.6482	0.35451	5.683e-01
HS3ST2	24.3428	0.35446	6.781e-01
PLD1	43.6601	0.35392	1.255e-01
RHOF	40.4803	0.35384	3.321e-01
BRIP1	2.01256	0.35353	6.186e-01
POLB	32.7083	0.35322	6.789e-02
GPNMB	1916.94	0.35307	3.770e-01
PDE4A	108.796	0.35306	1.858e-01
PPT1	773.103	0.35304	4.951e-02	Up in Mixed
ABCD1	73.6916	0.35286	2.869e-02	Up in Mixed
PKIB	30.0686	0.35281	6.609e-01
SFXN4	45.1059	0.3525	5.707e-02
FPR1	627.397	0.35235	4.013e-01
VILL	7.36162	0.35223	2.460e-01
CUL1	98.6306	0.35212	7.464e-02
FERMT2	5.10515	0.35171	5.558e-01
GINS1	3.17565	0.35165	3.769e-01
TPCN1	48.5282	0.35159	2.499e-01
TEF	3.67497	0.35137	5.276e-01
CASP1	264.414	0.35075	1.390e-01
CIT	2.05453	0.35073	5.780e-01
LRMP	20.6276	0.35054	2.495e-01
PNPLA8	135.173	0.35043	9.978e-02
DNMT1	264.325	0.3503	3.558e-02	Up in Mixed
ZFAND2A	85.259	0.35026	3.530e-01
CDK14	30.7639	0.34919	1.514e-01
CD19	1.55628	0.34901	6.202e-01
RFLNB	30.1012	0.34901	5.109e-01
HLX	45.7751	0.34844	2.880e-01
CTSS	3286.03	0.34809	1.797e-02	Up in Mixed
DDIAS	4.78289	0.34794	6.113e-01
PBX3	55.2982	0.34788	1.065e-01
IL7	7.36257	0.34768	3.544e-01		Yes
FBN2	8.60965	0.34765	5.303e-01		Yes
TBC1D1	197.731	0.3474	2.916e-02	Up in Mixed
OTUD4	65.6364	0.34708	5.051e-02
ARHGEF2	146.588	0.34686	2.906e-02	Up in Mixed
SIGLEC9	161.808	0.34632	2.732e-02	Up in Mixed
MAML3	30.948	0.34613	2.013e-01
ACTL10	3.87921	0.34609	3.338e-01
OVCA2	62.3847	0.34601	7.819e-02
LIG1	18.055	0.34542	1.197e-01
NBPF19	81.2121	0.34523	3.003e-01
TMEM268	33.3013	0.34473	1.802e-01
ZC3H11A	9.56122	0.34466	1.815e-01
RBM47	400.55	0.3446	6.027e-03	Up in Mixed
NPM3	58.3039	0.34454	9.766e-02
U2AF1L4	32.7291	0.34441	8.241e-02
LPL	472.106	0.34382	6.315e-01		Yes
P3H2	4.20223	0.34371	6.796e-01
SH3RF3	7.36173	0.34364	5.260e-01
PAPLN	4.32092	0.34313	5.479e-01		Yes
NUP62	134.416	0.34262	6.635e-02
CKLF	226.033	0.34262	2.154e-01		Yes
ARHGAP9	84.129	0.3425	3.601e-02	Up in Mixed
STX1B	2.30172	0.34224	4.354e-01
EPS8L1	7.14714	0.34218	2.829e-01
FAM129B	178.141	0.34185	1.991e-01
ARHGEF3	57.4422	0.34178	1.854e-01
FGD4	110.155	0.3417	5.913e-02
SIK3	65.9937	0.34161	2.073e-01
SELENOP	50.0649	0.34082	6.425e-01		Yes
BCKDHA	12.0328	0.34031	3.530e-01
LTBP2	4.6115	0.34012	5.792e-01		Yes
AFF4	237.404	0.34	4.513e-02	Up in Mixed
RBM4	24.0925	0.33934	9.178e-02
HIST3H2A	24.8382	0.3392	4.179e-01
TBC1D2B	78.0352	0.3383	1.070e-01
SP110	257.961	0.33806	2.572e-01
IFI16	512.149	0.33743	1.059e-01
HLA-B	11034.7	0.33739	6.424e-02
ANGPTL6	2.98004	0.33739	4.864e-01		Yes
ATG3	412.601	0.33725	1.176e-02	Up in Mixed
TCF19	5.24657	0.33632	4.650e-01
IPMK	53.0649	0.33598	1.857e-01
GPR82	16.4769	0.33552	4.737e-01
DHRS4L2	94.1253	0.33523	1.811e-01		Yes
ZEB2	989.162	0.33511	2.981e-02	Up in Mixed
HIST1H2BH	4.74823	0.335	5.131e-01
SLC22A16	11.474	0.33432	4.474e-01
ARHGEF39	2.19446	0.33423	5.303e-01
ZXDA	2.63701	0.33412	4.534e-01
FAM24B	5.30359	0.33401	3.558e-01
ICOSLG	25.7292	0.33364	2.538e-01
TNFRSF14	319.008	0.33354	7.611e-03	Up in Mixed
GRIN3A	3.37105	0.33339	6.910e-01
CACNA2D3	3.44123	0.33316	7.496e-01
SH3BP1	88.5625	0.33301	2.432e-02	Up in Mixed
P2RX1	21.3561	0.33275	3.135e-01
ADA2	443.045	0.33258	7.367e-02		Yes
GLYCTK	28.6157	0.33231	3.225e-02	Up in Mixed
C19orf66	117.091	0.3322	1.585e-01
CERS5	53.4987	0.33217	4.219e-03	Up in Mixed
PSMA6	366.084	0.33191	1.094e-01
IQGAP3	2.20613	0.33168	6.623e-01
TLR6	42.3055	0.33137	1.162e-01
LYPD3	4.63155	0.33114	7.513e-01
C1GALT1C1	64.3598	0.33077	7.133e-02
LBH	9.05946	0.33074	6.240e-01
DAGLA	18.5926	0.33058	1.275e-01
KNL1	6.49827	0.33035	4.349e-01
UBE2E2	139.797	0.33008	2.892e-02	Up in Mixed
LTA4H	1057.73	0.32982	3.390e-01
PRR7	4.1612	0.32974	6.592e-01
LMO2	167.33	0.3295	1.820e-01
ANKDD1A	6.0276	0.32888	4.577e-01
SLC16A10	181.709	0.32882	5.260e-01
CD84	420.901	0.32847	1.346e-01
SGO1	2.88278	0.32804	5.834e-01
CIR1	189.706	0.32775	1.938e-01
PRR11	8.20929	0.32687	3.399e-01
PGGHG	11.9635	0.32664	4.734e-01
SIPA1	101.281	0.32602	8.995e-02
CENPW	70.2467	0.32592	9.126e-02
IGFBP7	132.641	0.32556	5.886e-02		Yes
SRD5A1	44.1949	0.32555	9.149e-02
LMTK2	12.7991	0.32525	3.743e-01
OAS1	332.958	0.32514	4.689e-01
FERMT3	624.167	0.32473	8.566e-03	Up in Mixed
CDYL2	12.1373	0.32449	3.114e-01
SAMD8	51.2246	0.32447	4.604e-02	Up in Mixed
TSHZ3	15.7222	0.32432	3.440e-01
CCL22	88.5674	0.32422	7.840e-01		Yes
STK17B	162.968	0.32403	3.574e-01
SPDYA	1.9842	0.32366	5.801e-01
C17orf67	10.7867	0.32304	3.487e-01		Yes
RAPH1	48.0752	0.32302	1.522e-01
DEGS2	1.31532	0.32275	6.956e-01
PATL1	115.76	0.32245	2.568e-02	Up in Mixed
STBD1	6.81631	0.32241	3.232e-01
AKNA	74.9611	0.32236	1.574e-01
ACHE	1.32155	0.32222	7.335e-01
CDK2	13.0104	0.32209	2.117e-01
DYNLT1	568.529	0.32202	1.225e-01
FAM72A	20.2757	0.32196	2.541e-01
MMP19	362.543	0.32189	4.544e-01		Yes
STAG3	4.83205	0.32184	4.409e-01
TMEM255B	34.1138	0.32181	1.291e-01
FABP5	3691.83	0.32135	3.677e-01
PIK3CG	30.6216	0.32116	2.061e-01
MIDN	184.897	0.32067	1.796e-01
TAPBP	546.275	0.32024	1.161e-02	Up in Mixed
CDKN3	8.28222	0.31999	5.669e-01
IL18	235.531	0.31986	1.248e-01		Yes
NCOA3	99.7985	0.31899	3.589e-02	Up in Mixed
BUB1B	1.90676	0.31866	6.966e-01
PINLYP	5.11627	0.31858	4.585e-01		Yes
TBC1D8	63.6141	0.31822	3.496e-01
NYNRIN	6.0188	0.31799	6.019e-01
DOCK10	181.014	0.31798	6.245e-02
MAP1LC3A	39.3929	0.31786	4.024e-01
ACTG1	6434.85	0.31786	1.687e-02	Up in Mixed
ARL8B	468.234	0.31786	6.798e-03	Up in Mixed
ATAD2	21.8641	0.31726	2.472e-01
ADAMTS2	97.8127	0.317	6.943e-01		Yes
DALRD3	40.7013	0.31691	7.124e-02
AGO2	89.3476	0.31687	2.172e-01
MYBPC3	4.23758	0.316	5.116e-01
EPB41L3	286.201	0.31592	2.491e-01
AK2	198.977	0.31556	5.107e-03	Up in Mixed
STK17A	106.994	0.31529	2.071e-01
TP53I11	62.3399	0.31526	1.550e-01
PLD3	1238.87	0.31515	3.123e-01
PHF19	39.0643	0.31484	1.064e-01
BRAF	47.2337	0.31472	1.204e-01
MICU1	110.145	0.31437	2.967e-02	Up in Mixed
HLA-E	2219.87	0.31413	2.417e-02	Up in Mixed	Yes
LAT	37.669	0.31404	3.941e-01
TNFRSF11A	23.8433	0.314	4.953e-01
HNRNPUL2-BSCL2	5.39936	0.31347	4.109e-01
ACOT11	15.5836	0.31263	3.462e-01
BTN3A3	24.1595	0.31258	3.256e-01
CDS2	100.531	0.31211	6.449e-02
LCP1	1506.98	0.31188	2.828e-02	Up in Mixed
PGAM1	541.072	0.31172	2.698e-02	Up in Mixed
BACH2	2.99063	0.31169	7.372e-01
AGA	56.9197	0.31145	1.895e-01
PSMC3IP	3.98053	0.31134	3.857e-01
ATP6V1B2	746.774	0.31133	4.533e-03	Up in Mixed
EMILIN2	542.883	0.31113	4.435e-02	Up in Mixed	Yes
E2F2	2.0487	0.31081	6.665e-01
UTRN	173.987	0.31073	1.718e-01
FAM174B	3.62667	0.31025	5.243e-01
NAIP	258.591	0.31021	3.012e-01
DENND5A	224.415	0.31016	3.450e-01
MAP3K14	25.9995	0.31009	2.186e-01
MARCH1	212.907	0.31005	2.088e-01
RNF19A	113.626	0.30991	8.080e-02
PHLDA1	274.331	0.3097	4.987e-01
HOOK2	32.4094	0.30943	1.163e-01
UBAP1	82.0854	0.30938	6.351e-02
IL16	46.1918	0.30934	1.553e-01		Yes
NAPA	538.617	0.30917	4.293e-02	Up in Mixed
ADARB1	23.8113	0.30863	4.057e-01
ARHGAP15	47.7662	0.30851	1.618e-01
METTL9	165.16	0.30829	1.874e-01
NOTCH2	130.564	0.30807	6.347e-02
SERTAD2	96.4594	0.30797	8.578e-02
CARD14	2.9738	0.30764	6.335e-01
CBFA2T3	12.604	0.3072	5.045e-01
HLA-DMB	499.979	0.30714	1.986e-01
BTN3A1	33.5125	0.30694	2.538e-01
TBL2	49.0998	0.30688	1.011e-01
PPP2R2A	121.947	0.30688	9.269e-02
BBS12	4.15072	0.30657	4.321e-01
FLCN	43.4424	0.30656	2.024e-01
TMEM185B	43.2609	0.30637	2.582e-02	Up in Mixed
B2M	30306.2	0.30632	9.123e-02		Yes
RELA	103.511	0.30605	7.582e-02
NXF1	61.3878	0.3059	2.042e-01
RCAN1	76.9189	0.30583	3.290e-01
EPOP	3.54033	0.30555	7.448e-01
DNAJB6	290.231	0.30554	8.080e-02
M1AP	4.60523	0.30553	4.689e-01
SP140	42.7858	0.30518	4.059e-01
RAD51AP1	24.9284	0.30508	2.810e-01
DEK	626.848	0.30481	2.547e-02	Up in Mixed
DDIT4	215.231	0.30449	6.614e-01
CD2AP	88.1451	0.30435	1.269e-01
ASMTL	35.5719	0.30432	1.683e-01
FBRS	78.6983	0.30417	7.114e-02
SHCBP1	5.78734	0.30396	5.343e-01
KMO	107.696	0.30394	2.973e-01
SCO2-1	6.37016	0.30381	3.626e-01
RHOC	92.4553	0.30369	1.649e-01
PURB	83.4104	0.30334	1.848e-01
MEMO1	36.0624	0.303	3.030e-02	Up in Mixed
COTL1	1670.85	0.30293	1.268e-01
NASP	133.26	0.30277	1.091e-01
CD63	6124.45	0.30251	2.833e-02	Up in Mixed
CYSTM1	429.739	0.30205	3.851e-02	Up in Mixed
ISOC1	36.8207	0.30195	9.729e-02
NIN	160.719	0.30184	2.447e-02	Up in Mixed
IDH2	212.089	0.30172	5.845e-02
MRPL44	86.4273	0.3017	2.318e-02	Up in Mixed
CCDC146	3.65188	0.30113	5.288e-01
MAP1LC3B2	21.1877	0.30088	1.677e-01
RSPO3	2.89802	0.30052	7.815e-01		Yes
SIGLEC7	122.897	0.30044	8.540e-02
GSDME	64.3708	0.30037	4.110e-01
PRPS2	53.869	0.30029	7.830e-02
ARRDC5	2.59915	0.29982	4.942e-01
RAB40B	2.83721	0.29973	5.207e-01
RECQL4	2.48232	0.29957	5.482e-01
PI4K2B	36.7897	0.29955	1.700e-01
MBOAT7	125.203	0.29933	3.012e-01
BARD1	40.5794	0.29925	7.856e-02
AP5B1	75.3764	0.29919	1.609e-01
SRD5A3	115.814	0.29903	2.800e-01
TRPV4	14.1871	0.29821	4.839e-01
SLC9A8	41.474	0.29816	2.047e-01
DOC2A	2.32917	0.29806	6.550e-01
PFKFB4	28.4105	0.29798	2.294e-01
STAT3	404.217	0.29785	1.683e-01
CDC42SE2	74.1667	0.29778	6.578e-02
RUBCN	51.6033	0.29777	2.120e-01
BCAT1	223.211	0.29771	1.649e-01
FKBPL	8.37293	0.2971	2.478e-01
HLA-F	361.782	0.29682	1.794e-01
MTHFR	79.3408	0.29671	8.127e-02
EIF4E	192.823	0.29644	7.088e-02
MPZ	4.3119	0.29637	4.532e-01
CGAS	106.174	0.29628	2.985e-01
IVNS1ABP	278.17	0.29617	2.983e-01
PLEKHA2	132.712	0.296	2.821e-02	Up in Mixed
EXOSC4	150.053	0.29554	4.435e-02	Up in Mixed
GOLM1	24.5825	0.29531	4.994e-01
GCLC	88.2881	0.29506	3.903e-01
MYO1F	296.574	0.29504	7.540e-02
IFNGR2	644.322	0.29491	6.599e-02
NAGS	4.84319	0.29481	3.899e-01
CLEC4E	136.696	0.2945	5.354e-01
GSTM3	16.4772	0.29434	6.971e-01
MTRF1L	61.1133	0.29403	1.704e-02	Up in Mixed
FZD2	20.9108	0.294	5.203e-01
SLC37A2	99.1661	0.29386	1.264e-01
BEST1	217.979	0.29362	3.544e-01
SLC35E2B	19.1372	0.29306	2.295e-01
ATP9B	96.1483	0.29292	1.481e-01
TMEM38A	1.55937	0.29278	6.323e-01
MYH3	1.86151	0.29271	5.929e-01
SERPINB8	51.6054	0.29267	1.965e-01
AFTPH	121.74	0.29241	1.531e-02	Up in Mixed
RNF213	916.935	0.29225	3.079e-01
SMTN	5.36195	0.29183	3.465e-01
ATP6V1G1	1329.93	0.29174	1.065e-02	Up in Mixed
RAB24	129.178	0.29171	2.255e-01
PLSCR1	772.212	0.29163	2.028e-01
HLA-DRB5	5025.68	0.29129	4.625e-01
THOC5	28.2572	0.29127	1.578e-02	Up in Mixed
ACSL5	86.8054	0.29107	1.548e-01
PRIM2	13.0117	0.29077	1.362e-01
UXS1	69.513	0.29074	5.014e-02
BAK1	68.126	0.29052	1.052e-01
CSRNP2	15.6862	0.29027	1.547e-01
GRIN2D	4.75373	0.28976	5.343e-01
C5AR1	732.47	0.28964	1.959e-01
PJA1	19.7079	0.28951	1.342e-01
PLEKHG4	2.84852	0.28923	5.683e-01
PPT2-EGFL8	2.7079	0.28907	5.553e-01
CCNH	138.845	0.28841	9.250e-02
HAAO	27.3269	0.2882	2.841e-01
LRRC8B	17.8789	0.28794	2.908e-01
GATD3A	12.0536	0.28788	3.683e-01
JAK1	588.804	0.28777	9.865e-02
TPMT	104.836	0.28769	2.974e-02	Up in Mixed
FUOM	398.843	0.28717	1.016e-01
NADK	150.372	0.28695	9.501e-02
TOR3A	83.0928	0.28694	1.583e-01
ZNF318	37.1661	0.28688	6.612e-02
ANO6	150.766	0.28678	4.381e-02	Up in Mixed
CHRNE	8.46887	0.28673	6.166e-01
ARHGAP10	210.61	0.28647	5.332e-02
RTL5	22.9107	0.28647	2.399e-01
TRIP13	2.67678	0.28623	6.168e-01
RAB3IP	10.3733	0.28597	2.308e-01
FAM20C	130.476	0.28592	3.443e-01		Yes
SNHG9	25.0785	0.28558	4.568e-01
SNAP23	177.973	0.28535	6.351e-02
SFT2D2	173.122	0.28522	4.723e-02	Up in Mixed
RICTOR	51.6069	0.28455	1.708e-01
HNRNPU	834.745	0.2845	1.376e-02	Up in Mixed
IDH3A	65.1987	0.28421	5.641e-02
SYNE1	34.6429	0.28402	2.342e-01
PPP1R18	438.729	0.28372	2.020e-02	Up in Mixed
NAV1	41.0201	0.28351	3.628e-01
CXCR3	4.2774	0.28343	7.905e-01
APOL2	65.5427	0.28325	3.353e-01
FNBP1	236.35	0.2832	1.011e-01
RTCB	168.198	0.28286	7.606e-02
METAP1	42.3221	0.28267	2.251e-02	Up in Mixed
GALNT4	5.69306	0.28248	3.742e-01
DTNBP1	107.938	0.28239	7.725e-02
TOM1	223.055	0.28232	1.506e-01
CLEC7A	358.63	0.2823	1.013e-01
FANCA	12.1868	0.28228	3.432e-01
ZGPAT	49.5248	0.28173	6.063e-02
METTL1	55.2905	0.28173	2.612e-01
PLEKHF2	93.057	0.28146	8.698e-02
DNTTIP2	181.817	0.28138	5.949e-02
IRF9	31.9357	0.28121	3.123e-01
CST6	34.9017	0.28103	5.486e-01		Yes
MAD2L2	103.469	0.28071	1.436e-01
NFKBIB	82.7921	0.28061	7.195e-02
FEZ2	169.13	0.28056	4.688e-02	Up in Mixed
PPM1J	2.04753	0.2803	6.433e-01
TIAM2	4.74343	0.27987	4.289e-01
CYP2S1	29.6628	0.27968	4.825e-01
NHS	2.27092	0.27917	6.610e-01
AKR1A1	874.176	0.27852	9.729e-02
UBAC2	93.1453	0.27837	3.386e-02	Up in Mixed
AIF1	2895.7	0.27824	2.237e-01
OTULIN	78.7369	0.27819	9.271e-02
CLEC4A	128.089	0.27799	3.949e-01
DTX3L	191.931	0.27775	2.484e-01
MNDA	840.33	0.27757	1.393e-01
APOO	43.6826	0.27746	1.400e-01		Yes
CSTF2T	37.646	0.2772	5.641e-02
ATP6V0A2	46.6411	0.27716	4.919e-02	Up in Mixed
CLEC2B	339.13	0.27716	7.723e-02
PFKP	88.9761	0.27707	1.626e-01
IRF2BPL	74.9142	0.277	2.079e-01
TAF5	17.4183	0.27644	9.847e-02
BST2	988.129	0.27624	1.927e-01
SYT17	4.83776	0.27613	6.200e-01
C4orf3	686.696	0.2761	7.037e-02
CTNNBL1	103.477	0.27604	2.365e-02	Up in Mixed
HCK	609.777	0.27603	1.751e-01
TMTC2	9.90187	0.27602	4.469e-01
ANKRD44	100.64	0.27589	1.978e-01
CAB39L	14.2665	0.27585	3.299e-01
NEMP2	7.07307	0.27581	3.589e-01
IFRD1	87.1675	0.27568	2.263e-01
NCKAP5L	48.8314	0.27565	2.049e-01
EPHA2	1.74897	0.27552	6.665e-01
WDR62	2.24008	0.2753	5.907e-01
ELOC	709.933	0.27509	7.088e-02
STK10	157.958	0.27486	8.972e-02
ABI2	32.2289	0.27473	2.197e-01
AGAP3	140.312	0.2747	1.550e-01
MOB1A	604.924	0.27452	1.310e-03	Up in Mixed
UBE2Z	156.141	0.27442	1.405e-01
CHORDC1	138.778	0.27422	2.487e-01
FHL3	109.807	0.27418	2.012e-01
CASP9	23.9985	0.27326	2.155e-01
ACTB	31467.5	0.27316	5.711e-02
UAP1	38.9635	0.27307	1.754e-01
CYTH1	243.35	0.27282	7.886e-02
FANCL	19.2986	0.27236	2.036e-01
SGCB	2.52583	0.27234	6.608e-01
HINFP	17.2276	0.27223	7.043e-02
FAM107B	257.32	0.27206	2.878e-01
PLXNA1	38.9003	0.27144	3.025e-01
BDH1	8.3148	0.27142	5.555e-01
NDRG3	36.6395	0.27139	1.118e-01
NRP2	268.533	0.27136	2.656e-01		Yes
YIF1B	259.8	0.27119	3.699e-02	Up in Mixed
LYSMD2	202.877	0.27072	1.812e-01
SNAPC1	39.7957	0.2703	3.118e-01
NRGN	80.8052	0.27023	4.328e-01
ASRGL1	48.9032	0.26995	3.812e-01
CNP	71.1306	0.26993	2.328e-01
LRRC42	29.5209	0.26986	8.260e-02
CBWD5	17.7641	0.26985	3.632e-01
YIPF1	64.7422	0.26971	1.238e-02	Up in Mixed
PRPF38A	81.6177	0.26933	2.913e-02	Up in Mixed
SEMA4D	76.8427	0.2692	3.930e-01
CHCHD3	120.365	0.26908	2.777e-02	Up in Mixed
DCP1A	53.8808	0.26894	7.486e-02
TMEM52B	30.5133	0.26873	3.320e-01
PSME1	1031.75	0.26861	1.235e-01
EOGT	33.2891	0.26852	3.076e-01
DNAJC18	5.34983	0.26852	4.312e-01
KMT2E	273.62	0.26829	8.560e-02
RHOG	865.044	0.26798	2.821e-02	Up in Mixed
GGT7	6.86679	0.26765	4.171e-01
FAM53C	39.6384	0.2676	2.373e-01
MYCBP	12.2991	0.26754	3.653e-01
ELF4	69.0515	0.26659	2.058e-01
PTDSS1	96.8199	0.26629	5.044e-02
SUB1	809.001	0.26618	5.624e-02
CDT1	5.9207	0.26617	6.724e-01
SERINC5	96.8981	0.26588	2.130e-01
PLXNB2	121.404	0.26582	1.387e-01
FAM53A	2.03074	0.26567	6.101e-01
SH3GLB1	442.498	0.26566	4.107e-02	Up in Mixed
NPC2	4751.72	0.26566	6.125e-02		Yes
HNRNPA2B1	1897.41	0.26548	1.766e-02	Up in Mixed
FGFR1	16.3795	0.26516	4.976e-01
KPNA2	67.4933	0.26492	9.123e-02
CHI3L2	8.96572	0.26475	6.752e-01		Yes
SIAH2	80.2597	0.26471	3.922e-01
GPR137B	252.785	0.26455	1.752e-01
NEIL3	2.66185	0.26452	6.252e-01
DNASE2B	28.1182	0.26441	7.973e-01
FOSL1	28.3572	0.2644	4.864e-01
NEDD4L	22.0315	0.26435	4.608e-01
MCRIP2	174.204	0.26421	3.986e-01
ATP8B4	37.8889	0.26417	5.647e-01
EPHB2	34.8814	0.26404	5.260e-01
PERP	3.56161	0.26392	7.809e-01
SCPEP1	410.889	0.26379	2.469e-01		Yes
XRCC2	1.07672	0.26374	7.221e-01
FAIM	53.8845	0.26363	6.100e-01
GCNT2	22.2902	0.26335	3.544e-01
CYB561A3	65.3973	0.263	2.222e-01
PTK6	5.2364	0.26298	4.896e-01
CCDC127	35.0284	0.26268	6.969e-02
RYBP	62.8205	0.2624	3.776e-01
TDG	153.569	0.26225	1.434e-01
LY6E	1417.55	0.262	5.482e-01
SEMA4B	24.1707	0.2615	5.319e-01
ADO	52.5911	0.26131	1.792e-01
PSMB8	636.478	0.26126	2.240e-01
HIST1H2BE	3.02092	0.26109	6.426e-01
DNPH1	339.498	0.26098	2.475e-01
CAVIN1	12.7079	0.26091	7.088e-01
ALAS1	195.956	0.26086	3.173e-01
PPP4R2	179.563	0.26049	5.872e-02
PRKAR1A	423.878	0.26041	2.699e-02	Up in Mixed
LY86	257.254	0.26036	3.104e-01		Yes
RMC1	54.0753	0.26031	2.913e-02	Up in Mixed
SLAMF8	306.394	0.26028	2.255e-01
FPR3	404.392	0.25996	2.379e-01
TMEM237	5.34211	0.25993	4.700e-01
IL27RA	106.301	0.25944	2.238e-01
ST3GAL4	13.1796	0.25941	3.450e-01
AUTS2	3.54331	0.25938	7.556e-01
ZNF707	8.87924	0.25936	3.237e-01
SDE2	49.1748	0.2593	1.235e-01
ABCC11	1.24146	0.2592	7.039e-01
COMTD1	86.5739	0.25901	1.014e-01
ZMIZ1	288.942	0.25885	1.114e-01
ANKLE2	144.069	0.25874	2.750e-01
PNP	286.605	0.25865	2.689e-01
FAM83G	10.1467	0.25828	4.532e-01
SPATA2L	22.5026	0.25793	2.938e-01
KLHL15	8.41081	0.25786	4.459e-01
GNG7	7.66503	0.25785	6.185e-01
SMG5	64.8061	0.25775	4.471e-02	Up in Mixed
GNG10	237.652	0.25774	2.187e-01
FOLR2	156.095	0.25747	5.770e-01		Yes
GABPB1	31.509	0.2573	1.697e-01
ADSS	215.529	0.25675	1.484e-01
PPM1F	41.0042	0.2566	2.045e-01
KDM6A	42.688	0.25655	2.110e-01
B4GALT3	52.4704	0.25653	4.477e-02	Up in Mixed
SEPT6	133.672	0.2564	1.492e-01
LXN	25.4971	0.25637	4.677e-01
CHEK1	10.4234	0.25634	5.307e-01
IFT46	11.5497	0.25627	2.255e-01
TGFB1	731.451	0.25602	7.010e-02		Yes
ACTA2	28.2473	0.25578	5.750e-01
SNCA	80.4411	0.2557	2.617e-01
STX11	183.661	0.25565	3.418e-01
LRRC3	7.04688	0.25558	3.862e-01
STX17	37.5272	0.25554	1.703e-01
CDC14A	12.8708	0.25485	3.812e-01
ARHGAP45	100.478	0.25481	2.772e-01
SEC14L1	220.397	0.25475	2.365e-02	Up in Mixed
ZNF277	45.5027	0.25452	1.548e-01
DENND1A	66.5704	0.25442	1.936e-01
GPATCH3	39.204	0.25441	6.251e-02
MRPL37	135.135	0.25408	1.683e-01
GFOD1	27.6119	0.25377	4.424e-01		Yes
PIGA	16.4839	0.25371	4.524e-01
ADNP2	32.8753	0.25362	2.402e-01
ECSIT	55.6456	0.25353	1.241e-01
STARD3	117.516	0.25344	1.065e-02	Up in Mixed
ALG8	48.6684	0.25339	2.078e-01
HIST4H4	5.02785	0.25323	5.559e-01
C3AR1	396.848	0.25286	2.778e-01
WDR83	23.4087	0.25275	7.723e-02
GLS	211.869	0.25231	3.525e-01
SKIL	213.909	0.25221	2.918e-01
PSMB10	603.643	0.25195	1.924e-01
ZNF394	52.7124	0.25188	5.490e-02
UBTD2	41.65	0.25169	3.837e-01
ALPK1	48.7042	0.2516	1.677e-01
TMEM138	105.833	0.25136	1.204e-01
CEP135	55.7442	0.25121	1.431e-01
SNX33	11.5072	0.25103	3.025e-01
ZNF771	6.39598	0.25101	4.789e-01
MRPS24	33.7026	0.25075	4.480e-01
MYPOP	17.275	0.25073	2.542e-01
CDCA2	2.16477	0.25057	7.305e-01
ARHGAP4	173.344	0.25047	1.985e-01
MAN2B1	191.313	0.25027	1.616e-01
RNASEH2A	31.1482	0.25007	2.298e-01
FAM225A	3.52124	0.24994	6.819e-01
RUSC2	23.4724	0.2498	2.624e-01
GNB4	293.304	0.24973	3.601e-02	Up in Mixed
ELK1	36.6878	0.24971	1.608e-01
TMSB10	21677.1	0.24962	1.213e-01
AMPH	10.0912	0.24954	8.221e-01
USF2	352.385	0.24949	1.297e-01
PCCB	49.6938	0.2493	2.596e-01
EVI2A	130.356	0.24927	1.255e-01
SSC4D	3.95172	0.24913	5.436e-01		Yes
MINDY1	8.23901	0.24911	2.845e-01
SREBF1	86.6733	0.24908	2.826e-01
ZYX	1082.26	0.24904	2.343e-02	Up in Mixed
GSDMD	158.424	0.24881	2.819e-01
HDAC11	7.28787	0.24879	3.008e-01
APAF1	64.6538	0.24877	2.622e-01
CAPG	3336.65	0.24819	2.850e-01
SRSF5	377.552	0.24817	1.974e-01
PLEKHA4	2.32892	0.24798	6.383e-01
ATP8A1	9.3288	0.24795	4.859e-01
UBE2T	9.15047	0.24787	5.587e-01
SLC8B1	107.729	0.24781	1.714e-01
HNRNPM	377.129	0.24775	1.412e-01
VCAN	934.36	0.24774	6.156e-01		Yes
TMEM44	4.57501	0.24742	5.399e-01
PIM2	18.3095	0.24734	6.388e-01
SDHB	307.117	0.24701	9.321e-02
FUBP1	104.853	0.24675	4.907e-02	Up in Mixed
RAB32	349.296	0.2467	9.701e-02
GDI2	554.477	0.24669	1.817e-02	Up in Mixed
DHRS4	177.862	0.24645	7.557e-02
TOR1A	86.9551	0.24637	4.691e-02	Up in Mixed
LOXL3	34.9175	0.24632	1.618e-01		Yes
CD2	16.5476	0.24631	7.206e-01
ST3GAL6	84.2955	0.24616	1.222e-01
PRKD2	21.5236	0.2461	2.876e-01
SLC39A13	49.6761	0.24607	1.301e-01
TOP1	453.555	0.24604	1.960e-01
RGL2	39.1552	0.24603	1.796e-01
MED13	88.3037	0.24597	1.849e-01
MAP3K11	147.896	0.24597	4.554e-02	Up in Mixed
SNX7	9.07841	0.24592	7.248e-01
TCN2	227.571	0.2459	5.013e-01		Yes
EFHD2	1543.68	0.24586	1.387e-01
ZNF367	1.97339	0.24571	6.701e-01
MZT2A	106.24	0.24569	2.768e-01
HIST1H2BF	5.88535	0.24551	7.132e-01
ORC6	7.98225	0.24535	5.619e-01
FAM49B	543.049	0.24517	3.592e-02	Up in Mixed
PACSIN2	154.48	0.24516	1.139e-01
PNKP	118.351	0.24463	3.682e-02	Up in Mixed
SH3KBP1	163.214	0.24461	1.808e-01
SLC25A5	1282.92	0.24451	2.564e-01
ATXN7L1	26.0882	0.24407	1.378e-01
PSAP	8057.63	0.24394	9.501e-02
ELF1	312.313	0.24386	7.133e-02
EPG5	46.1004	0.24355	1.926e-01
RNASE6	264.451	0.24319	3.544e-01		Yes
PCBP1	1315.41	0.24313	3.107e-02	Up in Mixed
POFUT2	17.4402	0.24311	2.225e-01
PARP10	114.368	0.24275	4.217e-01
RNF31	13.5948	0.24273	2.983e-01
TIMELESS	15.66	0.24271	2.455e-01
NUP98	101.189	0.24259	1.464e-01
MIR497HG	3.54527	0.24213	6.676e-01
DDX60	69.0969	0.24212	4.814e-01
AGER	6.209	0.24202	5.438e-01		Yes
CD47	462.932	0.24178	1.844e-01
SMIM3	131.115	0.2414	5.233e-01
GABBR1	18.0376	0.24127	6.117e-01
IFIT5	73.517	0.24123	4.676e-01
MAN2A1	105.394	0.24114	7.088e-02
FARP2	24.8246	0.24107	2.214e-01
LSR	14.1316	0.24103	6.214e-01
CD55	377.074	0.24071	3.474e-01		Yes
ANKRD10	127.411	0.24066	1.387e-01
DUSP7	27.9842	0.24052	4.034e-01
HPRT1	148.84	0.24049	6.918e-02
GPRIN1	2.08713	0.24041	6.878e-01
IPPK	12.3464	0.24036	2.165e-01
CYLD	111.452	0.24034	2.689e-01
LPCAT4	34.6267	0.24009	2.880e-01
TMCO6	19.9298	0.23997	2.072e-01
PRDX1	3443.28	0.23996	2.787e-01
NIPA2	123.551	0.23976	6.441e-03	Up in Mixed
ODF3B	223.704	0.23927	3.068e-01
SPRED2	17.2647	0.23914	3.114e-01
LACTB	573.33	0.23909	1.626e-02	Up in Mixed
GGH	23.1732	0.23909	5.683e-01
TSPYL2	17.389	0.23897	7.556e-01
CD2BP2	147.569	0.23887	3.601e-02	Up in Mixed
SUCNR1	52.3679	0.23867	5.503e-01
MLKL	102.069	0.23853	2.983e-01
TRPS1	93.4201	0.23849	3.521e-01
MGAM	6.20457	0.23844	6.769e-01
AGAP2	11.8	0.2383	3.600e-01
ANKFY1	84.9184	0.23821	1.592e-01
TPRG1	33.5988	0.23792	5.071e-01
TTYH3	254.899	0.23785	2.591e-01
DEPDC7	1.66545	0.23785	7.095e-01
ARF3	147.516	0.23765	7.112e-02
GSTK1	570.903	0.2376	6.812e-02
SCIMP	163.655	0.23754	3.205e-01
TMBIM6	1705.42	0.23742	1.343e-02	Up in Mixed
RNASEK	184.523	0.23719	1.253e-01
TENT4B	42.2318	0.23703	2.655e-01
CLK3	62.8949	0.23697	1.012e-01
ADM	144.738	0.23673	7.250e-01		Yes
NKILA	1.68585	0.23658	6.796e-01
LONRF1	72.2662	0.23639	2.976e-01
MMP14	171.441	0.23614	4.057e-01
KIF21B	16.1455	0.23568	4.281e-01
CDK11A	57.8546	0.23537	2.749e-01
PANK2	107.098	0.23522	6.304e-02
NDEL1	65.155	0.23489	2.199e-01
PDP1	42.0648	0.23481	1.677e-01
C8orf37	2.18818	0.2348	6.216e-01
ARHGAP24	51.813	0.23465	4.203e-01
CEBPD	1124.32	0.23456	5.517e-01
TMEM109	142.17	0.23449	1.129e-01
FAM92A	16.1649	0.23441	5.347e-01
MAML2	177.967	0.23433	1.479e-01
LENG8	152.039	0.23396	3.182e-01
MAX	165.963	0.23391	3.109e-02	Up in Mixed
SLC22A4	16.5102	0.23388	4.025e-01
MUC20-OT1	107.844	0.23363	2.398e-01
WIPF1	310.543	0.23336	5.093e-02
DCUN1D3	37.8651	0.23322	5.062e-01
UQCRC1	513.143	0.23318	6.197e-02
IL20RB	1.11565	0.23318	6.843e-01
RAP1GAP2	10.2186	0.23311	5.555e-01
CUX1	218.023	0.23306	1.624e-01
ATOX1	1091.06	0.23291	2.981e-01
PAF1	70.0533	0.23265	1.417e-01
FXYD5	1713.02	0.23243	8.331e-02
TTC9C	73.3071	0.23233	1.253e-01
SF3B2	473.32	0.23231	6.000e-03	Up in Mixed
TCIRG1	667.694	0.23227	1.079e-01
CD82	273.23	0.23218	3.193e-01
ZNF467	34.3385	0.23214	4.959e-01
PARVG	316.091	0.23204	3.964e-02	Up in Mixed
SIRPA	442.732	0.23167	2.538e-02	Up in Mixed
STOML1	14.588	0.23165	3.636e-01
UQCRC2	227.578	0.23156	1.397e-01
GNA15	198.118	0.23148	4.036e-01
SRA1	260.479	0.23135	7.087e-02
MYLPF	3.93413	0.23127	7.142e-01
ZC3HAV1	155.618	0.23123	3.017e-01
BIRC2	106.698	0.23037	2.652e-01
CD58	241.537	0.23035	2.312e-01
CNN2	254.879	0.22995	3.659e-01
CYBA	6564.36	0.2298	2.353e-02	Up in Mixed
EEPD1	53.1839	0.22974	4.322e-01
SIRT6	57.0604	0.22973	1.405e-01
TUT7	134.583	0.22967	2.443e-01
PHLDB3	10.9237	0.2294	6.316e-01
PRKAG2	91.2574	0.22908	3.244e-01
GMIP	106.617	0.22896	1.367e-01
FUNDC2	257.681	0.22875	7.367e-02
SAR1A	190.211	0.22866	6.449e-02
TRIM6	2.23504	0.22862	7.336e-01
BLOC1S6	165.185	0.22861	2.049e-01
SLC44A2	45.3187	0.2282	6.099e-01
ARHGEF17	2.36771	0.22778	6.834e-01
PBX2	48.984	0.22768	2.679e-01
ARL10	6.56853	0.22739	5.082e-01
VPS16	48.2373	0.2272	9.729e-02
ZNF90	4.1885	0.22706	5.927e-01
UBALD2	298.965	0.22705	3.881e-01
SMG9	53.5426	0.22684	2.611e-01
ST3GAL2	44.3479	0.22677	3.475e-01
ZNRF2	69.4153	0.22675	4.135e-01
UVRAG	121.714	0.22666	8.559e-02
MED14	46.7181	0.22652	1.965e-01
PPP1CB	274.539	0.22638	2.088e-01
SNAI3	33.9857	0.22635	6.095e-01
TXNDC16	7.83541	0.2261	5.533e-01		Yes
XPNPEP1	59.1089	0.22579	6.512e-02
TMEM183A	151.333	0.22561	2.913e-02	Up in Mixed
SERTAD1	207.858	0.22547	2.078e-01
TGFBI	825.855	0.22524	4.325e-01		Yes
TSC22D4	124.916	0.225	6.297e-02
HSP90AA1	3724.42	0.22492	4.049e-01
ZBTB43	68.8482	0.22482	3.012e-01
APOL1	64.2905	0.22461	5.699e-01		Yes
CYBC1	176.23	0.22428	1.238e-01
CREBRF	81.3358	0.22424	3.755e-01
STARD4	43.7273	0.22401	5.000e-01
PPP1R2	253.749	0.22394	2.906e-02	Up in Mixed
FAM102A	3.75562	0.22386	6.598e-01
MAGEF1	14.7333	0.22365	5.321e-01
PIGB	14.9162	0.22345	3.138e-01
OLR1	717.248	0.2234	5.184e-01
SLC4A11	2.89227	0.2231	6.162e-01
FCER1G	8424.76	0.22297	8.116e-02
TWF2	537.77	0.22276	7.292e-02
GAS6	98.0185	0.22202	4.825e-01		Yes
CKAP4	115.273	0.22189	4.396e-01
RELT	90.2192	0.22177	3.177e-01
SCARB2	615.251	0.22156	1.661e-01
ANXA5	3610.88	0.22155	1.182e-01
SPATA1	6.16593	0.22127	5.154e-01
PDF	22.1929	0.22109	3.826e-01
USB1	99.5636	0.22105	1.736e-01
SNX8	203.859	0.22062	1.639e-01
C8orf76	37.8156	0.22061	1.606e-01
MT1X	375.016	0.22059	7.347e-01
DNAJC4	107.358	0.22045	2.428e-01
INTS6L	11.8858	0.22033	4.350e-01
CBX6	91.508	0.22025	3.586e-01
GLMP	319.207	0.22022	3.012e-01
TGFBR1	166.382	0.2202	3.646e-01
HLA-DQA1	2051.41	0.22015	7.102e-01
PHF11	190.138	0.21994	2.876e-01
HBP1	90.0498	0.2199	2.907e-01
OCLN	2.53147	0.21966	7.901e-01
PRELID2	4.85366	0.21956	5.583e-01
KBTBD2	74.6237	0.21922	2.250e-01
PHF1	45.8173	0.21918	3.236e-01
IRGQ	25.6167	0.21907	3.005e-01
TDRD7	44.2524	0.21897	4.103e-01
MAPKAPK2	164.348	0.21893	3.123e-01
ARMCX3	145.675	0.21889	3.775e-02	Up in Mixed
S100A4	6886.66	0.21877	2.563e-01		Yes
TNS3	312.105	0.21871	1.874e-01
TRA2A	92.2895	0.21866	3.099e-01
SUCLG1	183.538	0.21849	1.546e-01
RBM7	27.6234	0.21845	2.484e-01
TMEM179B	418.275	0.21836	1.117e-01
MYL9	14.3636	0.21823	7.068e-01
FSD1L	27.4218	0.2181	4.172e-01
TWISTNB	74.3514	0.21794	3.655e-01
HSCB	40.1738	0.21777	7.932e-02
LAPTM5	3569.49	0.21752	4.460e-03	Up in Mixed
IRF2	181.714	0.21751	1.741e-01
CCNE1	3.04483	0.21733	6.956e-01
ATG101	112.104	0.21713	4.605e-02	Up in Mixed
PBX4	3.52823	0.21705	7.543e-01
KDM5B	51.7566	0.217	3.501e-01
ORC1	1.92211	0.21698	7.032e-01
CDCA4	26.2207	0.21694	3.636e-01
CCDC85B	256.989	0.21693	2.778e-01
VDR	66.821	0.21661	3.880e-01
SLC25A6	1287.62	0.21657	2.479e-01
MITD1	76.8321	0.21644	1.269e-01
ABHD13	44.5639	0.21641	4.554e-02	Up in Mixed
PIPOX	4.39523	0.2164	6.437e-01
GRIPAP1	116.107	0.21635	1.668e-01
STAC3	82.8569	0.21611	3.599e-01
NOLC1	93.7341	0.21601	1.203e-01
FBXO6	125.196	0.21589	3.922e-01
HIST1H2AH	3.26592	0.21584	7.444e-01
SNX25	1.56681	0.21575	7.376e-01
PSMB3	1023.76	0.21572	6.623e-02
MAP4K1	9.25458	0.21572	7.083e-01
MGLL	406.621	0.2156	4.994e-01
ANKRD13A	82.579	0.21552	1.332e-01
EMP2	8.64051	0.21548	8.256e-01
STRIP1	40.3277	0.2153	9.549e-02
ILK	259.685	0.21525	2.160e-02	Up in Mixed
DGKH	28.6434	0.21505	4.900e-01
CBR1	301.159	0.21472	4.283e-01
ILF2	239.63	0.21471	5.760e-02
DUSP18	39.0867	0.21454	1.914e-01
ETF1	216.71	0.21444	7.960e-02
PAOX	16.5419	0.21442	4.182e-01
SEMA6B	88.6854	0.21431	7.397e-01
ZNF496	17.3687	0.21411	3.640e-01
NDUFA10	161.16	0.21383	1.208e-01
ADSL	75.6146	0.21383	2.544e-01
CARD19	148.481	0.2138	1.836e-01
C15orf39	46.7893	0.21364	5.255e-01
NR3C1	252.501	0.2136	1.088e-01
STX3	72.1753	0.2135	1.868e-01
SMIM12	178.434	0.21346	5.383e-02
ATP5F1A	472.393	0.2131	1.247e-01
TLE4	75.0097	0.21297	3.589e-01
BTN3A2	61.9211	0.2129	4.824e-01
SRCAP	19.0607	0.21283	3.619e-01
TESC	32.0165	0.21277	6.725e-01
ATG7	101.865	0.21259	7.591e-02
TIGAR	123.468	0.21258	2.072e-01
CPPED1	159.965	0.21238	3.711e-02	Up in Mixed
CCNDBP1	118.353	0.21238	1.189e-01
BAG1	279.55	0.21238	6.906e-02
GID8	119.281	0.21224	1.441e-02	Up in Mixed
ZSCAN16	6.55714	0.21215	5.115e-01
UBA2	117.436	0.21212	6.543e-02
WDR1	551.196	0.21207	2.153e-02	Up in Mixed
CEP68	27.8404	0.21205	4.162e-01
TDRD3	50.7351	0.21199	6.810e-01
ARL4C	135.472	0.21198	6.913e-01
LILRB3	289.51	0.21189	2.562e-01
HDAC7	33.4922	0.2118	4.013e-01
PSMD7	402.376	0.21178	5.157e-02
LST1	966.495	0.21168	2.841e-01
LILRA6	153.736	0.21158	4.657e-01
CLDN12	8.61973	0.2115	6.048e-01
ACOX3	22.8724	0.21138	1.695e-01
LASP1	235.439	0.21121	7.583e-02
CXXC5	136.338	0.21113	4.949e-01
ADAM10	356.111	0.21108	1.790e-01
TMED1	66.6998	0.21107	1.960e-01
PMFBP1	25.7744	0.21104	6.212e-01
ZNF821	13.5735	0.21089	4.577e-01
TUBA4A	28.7229	0.21088	5.549e-01
RALB	169.999	0.2108	9.656e-02
SLC35F5	61.8997	0.21068	9.602e-02
ENO3	18.6757	0.21066	5.664e-01
SPPL2A	330.94	0.21063	5.521e-02
GYS1	26.0009	0.2106	4.103e-01
ITGB1BP1	187.589	0.21058	3.798e-01
TAF1A	12.4623	0.2105	3.490e-01
ANAPC2	30.8702	0.21041	2.101e-01
SH3BP5	195.23	0.21035	4.325e-01
JMJD6	81.7039	0.21032	2.592e-01
CASP7	62.9512	0.21009	3.481e-01
UBE2E1	125.344	0.20994	1.053e-01
PRCP	186.421	0.20985	3.255e-01
H3F3A	3553.18	0.20983	1.915e-01
SRGAP2C	27.247	0.20962	5.036e-01
FGD6	40.0757	0.20961	4.213e-01
SLC41A2	38.5087	0.20959	4.416e-01
HIST1H1A	1.58401	0.20947	8.167e-01
B3GNT9	1.65277	0.20937	7.448e-01
POLD1	25.2416	0.20934	3.227e-01
CENPU	14.7079	0.20934	5.732e-01
TAOK3	293.399	0.20899	4.799e-02	Up in Mixed
TMEM63B	23.5716	0.20887	1.729e-01
MOB3C	40.1663	0.20869	3.496e-01
AKAP13	461.537	0.20851	2.264e-01
CDH23	15.4091	0.20841	6.221e-01
CIC	43.2939	0.20837	2.409e-01
SRRT	105.511	0.20832	1.205e-01
ZSCAN2	8.0099	0.20801	3.951e-01
PHF8	26.0017	0.20799	2.449e-01
H1FX	481.031	0.20773	4.226e-01
KCTD7	26.2584	0.20766	5.163e-01
MATR3	1.8169	0.20764	7.246e-01
CD53	822.209	0.20764	7.830e-02
GAB2	79.3658	0.2076	3.205e-01
TEN1	57.5299	0.2073	1.999e-01
HERPUD2	82.5254	0.20701	1.419e-01
SIGLEC14	75.9588	0.20698	6.921e-01
CAMTA2	47.1804	0.20686	1.417e-01
RRAGC	167.151	0.20665	5.294e-02
ZC3H18	91.9943	0.20635	2.802e-01
ABR	181.705	0.20629	7.567e-02
WDR76	5.34183	0.2062	5.587e-01
UQCRHL	75.6817	0.20614	4.996e-01
TINF2	101.058	0.20602	6.359e-02
CEP19	7.30509	0.20587	5.664e-01
PSMB5	277.675	0.20587	2.683e-01
CRTAM	40.08	0.20576	5.487e-01
NUDT14	133.244	0.20568	3.971e-01
RNASET2	744.007	0.20563	2.255e-01		Yes
DLST	59.6816	0.20555	6.796e-02
COX16	145.889	0.20521	3.588e-01
SLC12A4	13.2123	0.20519	3.510e-01
GPKOW	31.2379	0.2051	1.980e-01
KAT2B	28.2973	0.20484	3.819e-01
ATP6V1H	164.48	0.20481	1.120e-01
SORL1	138.335	0.2042	4.994e-01		Yes
CMTM3	192.215	0.20415	1.915e-01
GMEB1	44.6925	0.20381	1.562e-01
TRIM22	267.732	0.20345	5.438e-01
B4GALT4	26.5263	0.2034	1.921e-01
TOR4A	51.1198	0.20334	2.361e-01
GSAP	116.588	0.20329	3.150e-01
PDSS1	51.5046	0.20322	4.143e-01
GIMAP1	36.5164	0.20308	5.683e-01
WDFY3	79.8306	0.20286	3.182e-01
KCTD11	13.2029	0.20265	4.025e-01
ADAT3	16.3108	0.2025	4.411e-01
CYP1B1	98.6005	0.20246	7.038e-01
SOX15	1.48066	0.20239	8.182e-01
GBA	215.958	0.20223	1.668e-01
DBF4	49.6778	0.20216	2.761e-01
IKBIP	109.295	0.20188	2.382e-01
HAT1	78.1389	0.20184	2.492e-01
POLE4	309.575	0.2018	1.404e-01
PLCXD1	14.5635	0.20172	5.000e-01
BMF	33.5569	0.20148	5.022e-01
AUH	21.4436	0.20139	2.911e-01
DDX39B	46.6121	0.20134	3.831e-01
MADD	59.2755	0.20134	2.939e-01
TMEM107	57.138	0.20128	2.984e-01
SAP30BP	129.717	0.20112	8.005e-02
ACTR1B	43.9247	0.20107	3.281e-01
CDC37	734.327	0.20098	8.124e-02
YBX3	598.528	0.20054	4.052e-01
DHRS13	6.69921	0.20049	5.893e-01		Yes
RILP	122.33	0.20033	1.608e-01
FNDC3B	408.556	0.20023	2.058e-01
PTPN6	607.238	0.20007	5.983e-02
SCAPER	26.4095	0.20006	3.941e-01
DDX21	530.479	0.19996	3.763e-01
WASHC2C	89.1981	0.19992	2.072e-01
TIPARP	79.7459	0.19986	4.994e-01
ACRBP	22.5508	0.19979	4.859e-01		Yes
METRNL	649.472	0.19976	5.793e-01		Yes
DSN1	18.3739	0.19947	3.264e-01
PTAFR	487.064	0.19928	1.802e-01
MIOS	55.47	0.19926	1.417e-01
MAPK1IP1L	205.163	0.19922	6.860e-02
UQCRFS1	471.438	0.19915	9.174e-02
ITPR1	60.1758	0.19905	3.941e-01
TOMM34	31.9731	0.1989	3.281e-01
UBA1	228.644	0.19889	2.186e-01
CNIH1	222.817	0.19888	3.517e-01
DNAJA1	742.411	0.19888	3.562e-01
PLS3	1.34892	0.19881	8.385e-01
HDGF	184.504	0.19881	1.514e-01		Yes
UBE2A	296.207	0.19865	4.993e-02	Up in Mixed
CYFIP1	357.521	0.19853	2.141e-01
PDXK	881.795	0.19837	2.387e-01
SDF2	123.073	0.19837	6.178e-02
DGKA	36.5308	0.19824	5.248e-01
TWSG1	30.7887	0.19823	5.706e-01		Yes
PPP3CC	51.6841	0.19823	1.760e-01
MCMBP	114.406	0.19822	1.380e-01
NDUFS2	248.796	0.19817	7.411e-02
FAM57A	4.37245	0.19815	7.026e-01
ISCA2	133.29	0.19813	1.848e-01
NEK3	16.303	0.19806	5.263e-01
LRCH3	44.0207	0.19799	2.240e-01
PARVB	266.576	0.19792	2.028e-01
S1PR2	25.9727	0.19781	5.516e-01
PALD1	16.2736	0.19773	7.267e-01
SPTY2D1OS	2.34423	0.19742	6.803e-01
GPR146	4.66009	0.197	7.122e-01
TMEM120A	118.464	0.19687	1.619e-01
CDK5RAP3	178.836	0.19673	1.221e-01
NUB1	171.102	0.19673	3.735e-01
TRAF6	27.592	0.19671	2.710e-01
BCKDK	222.539	0.19671	6.149e-02
TOB1	50.8537	0.19645	4.081e-01
ATP6AP2	647.54	0.19644	3.232e-01
SRP19	91.5157	0.1964	2.495e-01
CD1D	30.3082	0.19629	5.927e-01
MEX3C	15.2695	0.19618	4.063e-01
ABCB8	56.7547	0.19608	2.592e-01
FRMD4B	127.558	0.19585	3.236e-01
CNTRL	102.85	0.19573	2.484e-01
HSPA8	1820.25	0.19571	3.739e-01
ANXA4	431.474	0.19555	3.420e-01
RAB5A	167.417	0.19552	1.785e-01
PABPC1L	6.01219	0.19542	5.717e-01
NME2	377.812	0.19532	4.667e-01
ARPC1B	441.188	0.19511	2.908e-01
HOXB2	35.7931	0.19498	5.815e-01
AP2B1	113.614	0.1948	5.484e-02
TRIM25	155.761	0.19479	3.784e-01
KNTC1	8.32542	0.19474	5.289e-01
ZGLP1	25.5186	0.19462	4.474e-01
RBM23	77.9737	0.19459	1.764e-01
COQ10B	71.706	0.19452	1.092e-01
EFR3A	210.751	0.1945	6.353e-02
ARPC2	2354.29	0.19446	5.108e-02
NDUFB5	282.113	0.19444	2.827e-01
YBEY	42.2798	0.19429	5.199e-01
SUPT4H1	337.474	0.19428	3.895e-02	Up in Mixed
SLC25A25	63.6352	0.19423	3.941e-01
TRIM26	66.9045	0.19419	3.529e-01
HMGXB4	71.7304	0.19416	1.503e-01
SLC22A18AS	37.4245	0.1941	5.579e-01
NECAP1	51.4047	0.19408	2.166e-01
C11orf21	14.0046	0.19398	6.601e-01
TMEM70	255.756	0.19395	3.388e-01
EEF1B2	1651.77	0.19385	3.339e-01
CLEC12A	158.787	0.19347	5.818e-01
OGG1	28.1336	0.1932	2.851e-01
CSGALNACT2	175.268	0.19298	3.630e-01
ZNF276	39.3369	0.19274	3.562e-01
TMEM106A	85.8327	0.19274	4.904e-01
STK40	129.881	0.19261	1.472e-01
CCNT1	50.454	0.19244	3.472e-01
SAAL1	20.0567	0.19241	3.313e-01
YRDC	59.1373	0.19239	3.143e-01
PTTG1	33.8929	0.19238	6.248e-01
SLC16A3	520.382	0.19224	1.694e-01
CLDN1	7.80674	0.19209	8.612e-01
RFX3	10.2132	0.19175	4.456e-01
MSN	705.254	0.19168	7.945e-02
TIMM17B	189.573	0.19157	1.063e-01
F2R	1.87794	0.19146	8.260e-01
SMS	357.087	0.19126	2.422e-01
MKL1	64.1299	0.19113	2.907e-01
KRAS	263.096	0.19108	1.335e-01
XYLT1	16.411	0.19094	7.410e-01		Yes
MTA2	49.5847	0.19087	2.616e-01
RFX5	51.6383	0.19085	2.577e-01
NOD2	32.7672	0.19084	5.752e-01
ABI1	206.279	0.19084	4.894e-02	Up in Mixed
CBX8	8.23741	0.19084	5.040e-01
TFE3	80.8273	0.1908	2.420e-01
MTCH2	292.368	0.19063	1.802e-01
GON4L	82.8075	0.19057	1.093e-01
HNRNPH1	196.828	0.19047	2.938e-01
GTF2F2	86.4513	0.19003	9.225e-02
COX7A2	1195.49	0.19001	2.997e-01
PARP6	50.7697	0.18998	1.790e-01
ARIH2	135.585	0.18994	2.536e-02	Up in Mixed
GPR155	12.6603	0.18953	6.726e-01
APBB3	23.9172	0.18947	5.860e-01
MSANTD3	53.6352	0.18942	6.716e-01
CANT1	71.9478	0.18938	1.435e-01
OPLAH	9.52058	0.18922	5.117e-01
SYAP1	171.632	0.18914	4.219e-01
INPP4A	54.6208	0.18912	2.449e-01
PRAF2	10.2393	0.18911	4.657e-01
CPVL	530.41	0.18888	4.775e-01
PGK1	1003.82	0.18885	1.878e-01
UBC	2518.71	0.18836	2.089e-01
TRIM56	125.076	0.18823	2.939e-01
TTLL4	42.0367	0.18821	4.251e-01
OXSR1	103.95	0.18789	4.235e-01
RFT1	29.7283	0.18781	2.484e-01
PLK4	2.6661	0.1878	6.990e-01
FAM241A	66.373	0.18772	3.701e-01
HVCN1	124.37	0.18751	4.210e-01
STXBP1	7.87529	0.1875	5.911e-01
ADGRE5	553.488	0.18749	4.474e-01		Yes
RCAN3	50.4765	0.18724	3.334e-01
RAB39A	42.9875	0.18711	5.330e-01
BCAP31	1193.54	0.18701	3.756e-01
RAB27A	52.1908	0.1868	3.074e-01
KCTD9	27.9695	0.18678	2.225e-01
UBE2S	219.71	0.1864	4.484e-01
CTDP1	45.2306	0.18609	2.824e-01
GNS	482.191	0.18606	8.282e-02
EBPL	67.2207	0.1859	4.238e-01
DGKD	42.288	0.18581	4.877e-01
RAD21	230.478	0.18565	1.030e-01
MCM5	59.9622	0.1854	3.099e-01
TECPR2	18.8545	0.18521	3.279e-01
ENTPD7	8.98337	0.18508	6.376e-01
DIABLO-1	17.3781	0.18489	3.753e-01
CD300A	186.899	0.18484	5.553e-01
DNAJC27	10.1623	0.18477	4.941e-01
DLEC1	2.27856	0.18474	6.967e-01
DZIP1L	20.494	0.18473	6.396e-01
ABHD6	43.8991	0.18464	3.488e-01
PRR5	2.9124	0.18459	8.092e-01
PSME3	126.776	0.18449	3.511e-02	Up in Mixed
USP42	33.1156	0.18429	3.496e-01
C6orf106	94.8735	0.18394	1.052e-01
RCN1	79.6609	0.18384	2.983e-01
HCCS	62.2257	0.18365	1.623e-01
ARF5	546.924	0.18333	8.686e-02
GGCX	53.0662	0.18316	7.723e-02
TMEM106C	24.2939	0.1828	6.019e-01
CD4	243.205	0.18277	5.153e-01
CARHSP1	73.7276	0.18249	2.592e-01
HIPK3	125.722	0.18246	3.496e-01
GPR137	41.3491	0.18239	2.621e-01
RAN	1013.79	0.18237	2.036e-01
C3orf38	72.3	0.18236	2.538e-01
CARMIL1	9.98247	0.18222	6.270e-01
SNIP1	33.3977	0.1822	3.419e-01
BRWD3	41.5129	0.18216	4.007e-01
FSCN1	34.5173	0.18207	7.583e-01
ERICH1	171.551	0.18195	2.248e-01
FAM102B	132.126	0.18188	5.817e-01
STIMATE	7.73991	0.1815	6.450e-01
UBE2D1	395.8	0.18121	2.116e-01
EIF2S1	157.185	0.18117	1.105e-01
RAB31	862.573	0.18115	1.110e-01
PSMA4	439.009	0.18096	2.426e-01
ACTR10	124.971	0.18064	1.543e-01
AATF	138.598	0.18064	1.606e-01
SKAP1	4.1764	0.18063	8.389e-01
DERL1	165.863	0.18051	1.323e-01
ABAT	10.2375	0.18048	5.792e-01
ATG9A	7.61698	0.18047	5.330e-01
MRPS5	221.185	0.18041	1.371e-01
CTSH	1354.48	0.18039	2.469e-01
UBE2V1	19.5389	0.18026	4.783e-01
CHEK2	14.2539	0.18012	4.832e-01
DISC1	15.1883	0.18006	5.589e-01
AFF3	2.96826	0.18001	8.632e-01
CPSF3	56.6418	0.17989	1.601e-01
PCTP	35.4268	0.17984	1.418e-01
ADPRH	64.9714	0.17973	3.530e-01
IFFO2	13.0174	0.17967	7.153e-01
SLC12A7	76.1741	0.17961	5.525e-01
SELENOF	429.082	0.17958	6.991e-02
MCM2	9.94425	0.17925	5.638e-01
ATAD2B	69.404	0.17915	3.412e-01
ARHGAP27	73.7152	0.17915	5.321e-01
ZMIZ2	68.5448	0.17888	5.121e-01
RASSF3	71.8186	0.17887	2.911e-01
DNAJC5	128.497	0.17882	2.138e-01
AKR7A2	137.072	0.17873	4.270e-01
HSPH1	489.306	0.17863	6.998e-01
SPRYD4	40.3937	0.1786	3.894e-01
PRRC2A	133.365	0.17854	1.916e-01
CD300C	158.632	0.17854	4.049e-01
CALU	309.722	0.1785	4.044e-01
RGS14	24.9853	0.17848	5.559e-01
SEZ6L2	2.3395	0.17843	8.709e-01
FURIN	144.139	0.17834	5.012e-01
DENND5B	4.62342	0.17827	7.259e-01
THOP1	38.3922	0.17824	3.205e-01
SNRPB	371.862	0.17809	1.661e-01
NFATC3	69.6637	0.17802	1.816e-01
GGT1	13.8032	0.17799	6.344e-01
DCAF13	89.6935	0.17799	3.063e-01
MYO9B	376.252	0.17779	2.358e-01
SLFN5	105.777	0.17764	6.237e-01
PITPNA	258.857	0.17759	4.839e-01
PHACTR2	173.228	0.17748	1.620e-01
GABARAPL2	432.072	0.17735	2.718e-01
PLIN3	312.853	0.17704	9.090e-02
CDC73	127.313	0.17676	9.123e-02
ITGAL	79.5156	0.17669	4.793e-01
GTF2E2	99.9214	0.17645	1.338e-01
LPGAT1	120.251	0.1763	1.574e-01
TMEM199	114.511	0.17627	2.043e-01
GPBP1	174.151	0.17614	3.958e-01
RBMS1	380.65	0.1758	1.872e-01
AREL1	32.2685	0.17569	2.851e-01
ZNF19	2.00399	0.17569	7.058e-01
MAFK	37.9735	0.17567	4.517e-01
STARD3NL	150.291	0.17557	1.209e-01
UBE2D3	731.282	0.17541	1.131e-01
RP2	101.886	0.17537	3.069e-01
NCAPG2	9.32097	0.1752	5.833e-01
NOSIP	177.543	0.17507	1.382e-01
PRELID1	970.94	0.17492	3.469e-01
COPE	470.609	0.17487	1.333e-01
TP53I3	103.527	0.17458	4.943e-01
MINDY2	62.6166	0.17458	2.403e-01
ANP32E	111.425	0.17432	1.723e-01
LAMP3	27.4734	0.17419	8.518e-01
C17orf100	1.57186	0.17397	7.387e-01
ARPC4-TTLL3	4.31027	0.17378	6.731e-01
DDX5	1193.16	0.17361	1.505e-01
FNIP1	121.092	0.17358	3.889e-01
ZP3	12.5519	0.17323	7.217e-01		Yes
C22orf34	22.9301	0.17316	5.422e-01
ARHGAP31	136.067	0.17298	4.139e-01
ZNF596	4.73314	0.17289	5.854e-01
TPCN2	34.2302	0.17286	3.150e-01
NSMCE2	67.959	0.17286	1.387e-01
POMP	1276.03	0.17284	1.780e-01
SSR2	593.506	0.1728	1.064e-01
GARS	183.801	0.17266	8.567e-02
PGM2	74.326	0.17258	2.943e-01
PTPN22	40.5296	0.17255	5.923e-01
AP4B1	19.152	0.17238	2.541e-01
KLHL6	119.325	0.17237	4.153e-01
ZNF687	16.464	0.17215	4.179e-01
RNASE1	1682.08	0.17215	7.905e-01		Yes
CAPZB	1002.77	0.17213	6.195e-02
SMC1A	197.748	0.17212	6.098e-02
SLC49A3	104.49	0.17209	4.557e-01
MED15	102.951	0.17193	2.908e-01
ATXN10	111.56	0.17169	1.340e-01
UBE2L6	649.096	0.17168	5.965e-01
ZWILCH	14.7564	0.17151	4.129e-01
AP4S1	16.5018	0.17147	3.469e-01
SZRD1	203.453	0.17146	8.116e-02
ATAD3B	30.836	0.17108	5.347e-01
VRK2	76.7482	0.17107	4.100e-01
LETM2	5.70181	0.17082	6.601e-01
ADAR	403.53	0.17071	4.306e-01
CIP2A	6.56112	0.17063	6.555e-01
POLG	49.3213	0.1706	1.382e-01
TMEM62	30.9671	0.17037	4.250e-01
UBA6	83.2162	0.17031	2.789e-01
RRP7A	235.908	0.17025	4.040e-01
HAUS4	91.3175	0.17003	3.710e-01
VTI1A	71.7258	0.17002	1.226e-01
UBR4	236.595	0.16992	2.067e-01
MIR29B2CHG	16.7301	0.1699	6.369e-01
B3GNTL1	30.1488	0.16989	3.462e-01
AMDHD2	129.184	0.16971	4.675e-01
CYC1	365.733	0.16948	2.824e-01
TRMT1	146.496	0.16948	2.744e-01
PSMB6	778.095	0.16946	1.892e-01
SELENOI	19.5146	0.16932	3.653e-01
RPGRIP1L	4.49353	0.16927	6.724e-01
MEF2A	218.177	0.16906	2.736e-01
PPP1R12C	65.3679	0.16903	4.651e-01
HLA-DQB1	2841.08	0.16895	7.108e-01
TENT4A	25.1261	0.16893	5.942e-01
ATP5MGL	1.9982	0.16892	7.356e-01
EDA	2.4799	0.16872	8.096e-01		Yes
RBBP8	80.1331	0.16869	2.978e-01
SCAMP4	81.072	0.16867	2.014e-01
MED29	109.097	0.16861	2.401e-01
ATP11C	41.5227	0.16848	3.810e-01
ZNF366	5.76711	0.16842	7.426e-01
POLN	1.15493	0.16841	8.071e-01
RMI1	22.0406	0.16838	3.051e-01
VRK3	55.934	0.16835	2.401e-01
NRAS	101.085	0.16831	1.498e-01
GRK5	6.41361	0.16774	6.453e-01
TYROBP	10868.3	0.1677	1.183e-01
MSH6	37.0867	0.16765	2.839e-01
PDE7A	79.5824	0.16763	4.445e-01
HAL	2.03042	0.16762	8.235e-01
TJP2	3.33417	0.16756	7.888e-01
VAMP1	5.46498	0.16749	6.696e-01
MTFP1	34.6633	0.16705	5.160e-01
DTX2	90.7592	0.16672	2.575e-01
GNAI3	216.885	0.16658	6.193e-02
SNX22	7.02742	0.16646	6.662e-01
NDUFB11	891.703	0.16646	1.766e-01
HNRNPH3	203.846	0.16625	1.677e-01
SFMBT2	50.7331	0.16609	5.455e-01
MARC1	10.3894	0.16606	7.083e-01
CAHM	9.71344	0.16597	5.983e-01
ELL2	192.681	0.16562	6.137e-01
TOMM22	266.822	0.16543	2.886e-01
TMX2	87.5333	0.16528	2.544e-01
SLC16A13	5.95489	0.16519	6.550e-01
CRLF3	69.1364	0.16501	2.130e-01
SLC26A11	61.8721	0.16489	6.320e-01
RCC2	144.537	0.16474	1.891e-01
YPEL2	45.8915	0.16473	6.066e-01
PMPCA	57.3354	0.16444	1.773e-01
XRCC1	39.0925	0.1644	2.573e-01
UBR7	22.2019	0.16409	3.317e-01
NBN	189.358	0.16406	4.438e-01
EIF4E2	296.894	0.16403	5.914e-02
DOCK6	2.86891	0.16401	7.618e-01
MTUS1	26.6108	0.16377	7.790e-01
LPXN	261.722	0.16375	2.698e-01
SLC30A1	36.2278	0.16352	6.224e-01
NDUFA9	35.8915	0.16345	4.438e-01
COPS4	54.8613	0.16332	2.785e-01
RIPOR1	114.775	0.16329	2.774e-01
SRSF4	216.444	0.16328	6.596e-02
CCDC50	105.21	0.16321	4.997e-01
MFAP1	90.9181	0.16315	2.295e-01
GPAT4	70.4213	0.16311	4.123e-01
TSPAN32	16.9389	0.16303	7.289e-01
DCTN1	113.295	0.1629	2.546e-01
CSTF3	37.4859	0.16287	2.388e-01
SELENOK	363.408	0.16283	4.474e-01
HLA-A	7104.25	0.16278	4.676e-01
EPN1	194.842	0.16277	1.906e-01
SMCO4	418.632	0.16241	3.449e-01
DHX16	70.2389	0.16239	2.599e-01
ST13	593.776	0.16234	2.730e-01
CNOT2	104.025	0.16232	1.321e-01
TNFRSF10B	44.8799	0.16215	5.200e-01
MYD88	314.236	0.16212	2.382e-01
RAB3D	22.1798	0.16211	5.559e-01
INPP5F	35.3655	0.16189	4.322e-01
DDX27	105.522	0.16173	3.059e-01
MS4A6E	12.0299	0.16172	8.405e-01
NEU1	262.076	0.16165	2.323e-01
MITF	135.671	0.16164	5.585e-01
DYRK2	35.6231	0.16153	5.124e-01
TCTN3	52.2016	0.16138	5.276e-01
MRPS22	85.3968	0.16126	3.812e-01
CLIC4	222.38	0.16124	4.561e-01
CNOT8	70.0966	0.16121	1.762e-01
MGAT1	791.619	0.1612	1.586e-01
CHTF8	87.4612	0.16106	1.764e-01
BCL10	110.123	0.16072	2.285e-01
CARS	68.0367	0.1607	3.330e-01
DHX15	125.43	0.16048	8.929e-02
PLXDC2	711.819	0.16044	3.088e-01
RANBP2	151.399	0.16036	3.977e-01
SIL1	129.477	0.16035	2.475e-01
CLTA	1136.22	0.16019	1.701e-01
SH2B3	156.597	0.16	3.555e-01
BCAT2	55.2609	0.15998	4.540e-01
MPO	6.35059	0.15989	7.469e-01
DNTTIP1	116.552	0.15982	2.556e-01
NRM	32.5581	0.15978	3.849e-01
LGALSL	7.59001	0.15975	8.292e-01
THRAP3	251.405	0.15971	4.022e-02	Up in Mixed
ERO1A	185.664	0.15964	3.757e-01
C11orf65	1.4843	0.15951	7.841e-01
CHD4	182.347	0.15945	2.880e-01
HAGHL	74.8933	0.15933	6.510e-01
TMEM187	16.4764	0.15902	5.769e-01
TRIM38	171.796	0.15895	4.263e-01
MTRNR2L8	138.6	0.15892	8.748e-01
RHOBTB2	21.8616	0.15865	6.299e-01
ANTXR2	77.5119	0.15862	5.337e-01
RNASEH1	72.4657	0.15857	2.727e-01
FKBP11	19.2215	0.15855	5.482e-01
C6orf47	57.4691	0.15846	2.309e-01
SH3BP2	254.248	0.15839	2.750e-01
SRSF3	452.181	0.15833	3.319e-01
EXOSC9	47.6763	0.15831	3.475e-01
SHISA4	10.2358	0.15825	7.111e-01
HNRNPA3	721.918	0.15818	2.729e-01
LDHA	957.887	0.15803	4.232e-01
UTP6	91.6286	0.15802	1.322e-01
TCF7	1.77484	0.15798	8.471e-01
RNF138	46.5861	0.15786	3.940e-01
PDHB	90.5203	0.15784	2.824e-01
ANXA11	610.092	0.15781	4.331e-01
FKBP1A	824.446	0.1576	2.795e-01
MOK	3.98879	0.15756	7.162e-01
NONO	226.132	0.15751	7.394e-02
GPR135	0.99631	0.15744	8.492e-01
ACO2	157.711	0.15731	2.835e-01
MRPS14	112.988	0.15721	3.284e-01
DCBLD1	14.5798	0.1572	6.050e-01
TAF1B	39.4892	0.15707	3.450e-01
UPP1	953.449	0.15701	4.427e-01
PQLC3	131.549	0.15701	3.776e-01
PLSCR3	5.21192	0.15699	6.202e-01
PPP3CB	67.3318	0.15681	1.425e-01
IFI6	1907.21	0.15674	7.218e-01
UBQLN4	29.6783	0.15665	3.321e-01
ESR1	4.70468	0.15649	7.111e-01
ISG20L2	68.3762	0.15644	2.795e-01
NBEAL1	70.1166	0.15635	3.849e-01
WNT6	1.52182	0.15632	8.300e-01		Yes
DDX39A	213.802	0.15605	2.778e-01
DNAJC25-GNG10	78.4633	0.156	4.780e-01
MRPL16	143.163	0.15585	2.858e-01
ARFRP1	70.7228	0.15575	2.255e-01
ZFAND3	154.933	0.1556	3.363e-01
RAB13	522.469	0.15557	4.444e-01
ADCK2	47.084	0.15554	4.522e-01
HLA-DPB1	5256.86	0.15554	6.586e-01
DLG4	13.1441	0.15512	5.711e-01
HLA-DPA1	6727.15	0.15505	6.500e-01
ZFYVE27	35.8963	0.155	2.851e-01
JRKL	13.4525	0.15497	5.444e-01
GMDS	31.5984	0.15484	3.193e-01
IFI27L1	38.948	0.15478	6.293e-01		Yes
TRIM62	3.81709	0.15477	7.113e-01
BUB1	4.44561	0.15474	7.600e-01
BLZF1	48.8658	0.15472	4.877e-01
PIK3CD	63.0022	0.15468	4.507e-01
ACOT8	65.7391	0.15468	3.025e-01
CLCF1	13.6546	0.15467	7.616e-01		Yes
ANKRD28	113.263	0.15466	6.225e-01
ARHGAP25	99.5121	0.15465	4.741e-01
SCO1	67.1684	0.15449	1.624e-01
SMG1	201.183	0.1543	3.193e-01
TLN1	1245.61	0.15416	2.858e-01
ELK3	108.08	0.15414	6.259e-01
NDUFS7	586.924	0.15412	2.132e-01
MAT2A	285.352	0.15406	3.701e-01
TIAF1	1.68954	0.15403	7.905e-01
COX8A	1962.04	0.15399	3.092e-01
MACF1	285.616	0.15397	4.456e-01
IER5	244.473	0.15395	7.353e-01
SFPQ	471.124	0.15393	3.558e-01
DISP2	1.25754	0.15383	8.373e-01
HSPA4	232.197	0.15366	2.463e-01
CACNA2D4	38.7401	0.15365	6.591e-01
PAFAH1B3	60.8854	0.15361	3.676e-01
LGALS9	559.301	0.15349	4.289e-01		Yes
MTRR	24.8368	0.15341	3.211e-01
TUBA1A	417.219	0.15334	4.980e-01
TPM3	2401.22	0.15326	2.930e-01
CFL1	6174.08	0.15308	1.164e-01
COPRS	214.795	0.15293	4.851e-01
FGGY	20.766	0.15292	5.165e-01
CHD2	153.828	0.15277	4.189e-01
NECTIN1	9.91483	0.15274	5.739e-01		Yes
SP100	333.609	0.15261	3.452e-01
SINHCAF	65.2402	0.1526	4.407e-01
SCAND1	555.05	0.15255	1.710e-01
PISD	59.684	0.15244	1.966e-01
ZNF710	55.4152	0.15235	5.424e-01
CFAP20	28.19	0.15221	3.574e-01
RIT1	138.188	0.15212	2.697e-01
GAPT	27.8183	0.15189	7.872e-01
ERP29	616.189	0.15189	4.106e-01
RUNDC1	22.7113	0.15171	4.009e-01
SNRNP35	77.6607	0.15166	1.774e-01
PRIM1	14.0783	0.15165	6.666e-01
VMAC	13.1844	0.15155	5.111e-01
ACTR1A	171.56	0.15148	7.723e-02
DENND4B	94.4315	0.15147	4.718e-01
GPSM3	519	0.15129	1.901e-01
SELENOW	684.201	0.15128	3.940e-01
SMU1	114.556	0.15124	1.954e-01
GPRC5C	3.95948	0.15121	8.405e-01
CYCS	432.141	0.15112	3.148e-01
EHBP1L1	319.748	0.15105	5.737e-01
ULBP2	3.01566	0.15095	8.244e-01		Yes
MVP	280.424	0.15089	3.591e-01
SNW1	160.785	0.15077	1.982e-01
RNF169	72.0711	0.15065	4.024e-01
NUDT17	6.45051	0.15062	6.608e-01
RBMXL1	28.6284	0.15053	4.243e-01
ZBED6	12.5594	0.15038	6.624e-01
PHC1	19.0273	0.15031	6.251e-01
SCYL2	88.0137	0.15013	2.539e-01
SLC27A1	41.5344	0.15007	5.307e-01
BUD23	113.844	0.14993	1.900e-01
VGF	1.77688	0.14975	8.778e-01		Yes
ZBED1	66.1591	0.14971	4.524e-01
HYPK	12.4504	0.14935	6.221e-01
CASZ1	8.04291	0.14909	6.888e-01
ROM1	2.99367	0.14899	7.074e-01
CHIC2	118.067	0.1489	2.918e-01
IFI27L2	440.67	0.14889	4.372e-01
OSBPL8	404.034	0.14884	4.690e-01
ZNF79	9.2463	0.1486	5.793e-01
STRAP	178.214	0.14853	3.335e-01
OXA1L	236.326	0.14852	3.896e-01
GAK	124.758	0.14847	3.308e-01
C4orf33	33.5043	0.14839	4.540e-01
LDHD	13.4426	0.14826	7.628e-01
ERO1B	34.9203	0.14803	6.617e-01
TFIP11	50.1924	0.14797	3.450e-01
TM2D3	105.449	0.14792	2.659e-01
ARHGEF1	134.54	0.1479	3.835e-01
NBPF15	11.1452	0.14775	6.591e-01
ZNF672	55.8805	0.1477	3.399e-01
LRRFIP2	152.799	0.14767	2.483e-01
MED28	151.949	0.14766	2.048e-01
TMEM234	35.6299	0.1476	2.851e-01
FGFR1OP	21.3055	0.14747	3.630e-01
GTF2F1	139.812	0.14733	3.005e-01
ARHGAP26	148.039	0.14724	5.987e-01
LYPD5	4.69864	0.14714	8.373e-01
HAVCR2	384.953	0.14712	3.971e-01
MPZL1	81.9858	0.14706	2.778e-01
BRD2	238.587	0.14695	2.538e-01
WAS	341.566	0.14648	4.004e-01
CLEC16A	29.4253	0.14634	3.494e-01
MCM6	23.0515	0.14628	6.308e-01
ADPRHL2	98.8842	0.14624	4.260e-01
STIP1	267.222	0.14601	4.477e-01
CYBRD1	39.0018	0.14586	6.423e-01
TRPC4AP	123.077	0.1458	3.271e-01
MAPRE1	209.768	0.14577	1.017e-01
C18orf21	42.0581	0.14566	2.908e-01
SRSF10	237.971	0.14559	8.161e-02
AGBL3	1.45449	0.14558	7.876e-01
PITPNM1	36.1865	0.14557	4.666e-01
UBXN7	46.426	0.1455	4.696e-01
BCAS2	104.682	0.14502	2.819e-01
CLCN6	40.3866	0.14489	4.493e-01
NIPSNAP3B	3.03268	0.14478	8.193e-01
MFHAS1	62.076	0.14478	5.976e-01
GOLT1B	106.87	0.14473	2.095e-01
SMARCB1	140.235	0.14473	1.915e-01
ST7L	26.2489	0.14456	3.405e-01
FBXO44	10.5156	0.14455	6.136e-01
TXN2	240.43	0.14454	2.573e-01
PIH1D1	108.62	0.14447	1.837e-01
CARD6	53.6371	0.14446	3.705e-01
HS3ST1	113.209	0.14444	8.007e-01
SLC25A3	1008.67	0.14422	3.345e-01
PRMT2	273.064	0.14406	1.324e-01
ANGPTL4	17.8427	0.14406	9.019e-01		Yes
PEAK1	39.3368	0.14398	5.101e-01
DRG1	77.8464	0.14392	2.612e-01
MARK3	128.853	0.1438	3.135e-01
B3GLCT	12.0878	0.14372	5.444e-01
DTNB	27.4452	0.14366	5.669e-01
ALDOA	885.491	0.14365	5.484e-01
GPR180	24.7406	0.14357	5.578e-01
RLF	48.7195	0.14353	5.462e-01
SLC50A1	116.189	0.14341	2.990e-01
SWAP70	214.992	0.14338	3.068e-01
ASTE1	16.6893	0.14333	4.037e-01
NCOR2	243.664	0.14327	4.953e-01
ZNF395	5.36244	0.14326	8.058e-01
ATP6AP1	784.912	0.1432	3.118e-01
TTC39C	70.1826	0.14311	5.276e-01
CHIT1	464.984	0.1429	9.166e-01		Yes
FZR1	32.5744	0.14287	4.690e-01
DNAJC15	533.872	0.14277	4.007e-01
GAPDH	6287.23	0.14273	4.139e-01
YWHAZ	1287.42	0.14272	2.824e-01
RNF170	38.3967	0.14255	3.691e-01
RTEL1	5.02828	0.1422	6.990e-01
PMPCB	98.3031	0.14213	2.785e-01
RNF114	197.889	0.14203	3.452e-01
DRAM2	210.276	0.14197	4.407e-01
TUFM	402.475	0.14185	3.684e-01
ZFYVE19	33.8922	0.14184	3.977e-01
DDX23	72.6047	0.14169	3.285e-01
TSPAN14	261.957	0.14169	3.123e-01
PRCC	73.9645	0.14168	1.263e-01
YKT6	127.415	0.14159	2.952e-01
LCOR	87.2781	0.14157	3.803e-01
NOP16	115.84	0.14156	4.864e-01
YY1AP1	78.5246	0.14145	3.668e-01
VPS35	373.491	0.14143	1.049e-01
EIF3K	1321.01	0.1413	2.645e-01
ZFP36L1	917.602	0.14129	6.628e-01
TRAPPC2L	297.093	0.1412	4.611e-01
RGL1	221.448	0.14111	7.735e-01
ANKRD36C	21.6964	0.14094	6.682e-01
FBXO5	8.9725	0.14082	6.193e-01
PRR14	53.8793	0.14081	2.921e-01
HNRNPF	509.588	0.14077	9.964e-02
DIAPH2	117.088	0.14069	4.873e-01
COPZ1	306.389	0.14066	3.487e-01
OGT	76.672	0.14065	4.995e-01
FKBP4	182.122	0.14057	6.864e-01
CR1	66.1221	0.14055	6.900e-01
TEP1	48.591	0.14052	4.456e-01
RAB34	123.183	0.14029	4.593e-01
CDC123	124.538	0.14024	3.076e-01
EEF1D	1390.71	0.14016	3.135e-01
DRAP1	845.565	0.13993	3.126e-01
PPP1R12A	244.053	0.1399	1.520e-01
FAM131A	19.9712	0.13974	5.319e-01
ATG2A	24.7842	0.13963	7.082e-01
AURKA	11.8813	0.13962	6.796e-01
ZWINT	12.3628	0.13959	7.710e-01
C1orf43	419.278	0.13935	2.839e-01
KDM2B	67.2626	0.13932	2.986e-01
CNPY3	519.175	0.13931	3.032e-01
INHBA	147.984	0.13929	8.612e-01		Yes
ARSB	65.4817	0.13927	3.069e-01
SLC25A19	142.393	0.13924	4.485e-01
TCEAL9	63.6825	0.13915	5.817e-01
UMAD1	36.0578	0.13908	3.245e-01
USP4	120.412	0.13905	2.507e-01
ATXN1	97.5657	0.13903	4.197e-01
PITPNB	108.372	0.139	2.246e-01
RBM48	28.4033	0.13895	4.100e-01
SLC11A2	138.466	0.13892	4.843e-01
PNKD	222.796	0.13891	3.313e-01
ZFP1	7.55177	0.13879	6.261e-01
RAB35	91.8509	0.13877	3.611e-01
STK3	50.9517	0.13859	5.084e-01
EIF2B2	61.9938	0.13832	2.945e-01
SRPRB	105.384	0.13824	5.381e-01
TNK2	31.021	0.13822	6.039e-01
WBP1L	66.0661	0.13813	4.896e-01
ELL	55.8558	0.13803	6.169e-01
UCP2	954.356	0.13801	6.053e-01
MCM3AP	79.452	0.1378	3.321e-01
MRPL47	136.496	0.13763	2.387e-01
NCR3LG1	17.4825	0.13758	7.144e-01
TREX1	3.10278	0.13754	8.219e-01
TM9SF1	28.4756	0.13742	5.006e-01
EIF3L	323.402	0.13726	5.024e-01
PPARGC1B	37.8434	0.13723	6.189e-01
RAPGEF1	266.343	0.137	4.943e-01
MPP1	587.354	0.13697	3.907e-01
CENPQ	16.4141	0.13696	6.251e-01
TCHH	7.9326	0.13694	8.412e-01
VDAC2	475.61	0.13682	4.163e-01
RHOA	2656.92	0.13667	2.592e-01
EIPR1	38.8561	0.13667	3.540e-01
CDS1	6.71969	0.13665	7.805e-01
PSPC1	56.7638	0.13664	3.939e-01
SHMT2	104.824	0.13661	4.667e-01
GSTO1	1680.52	0.13644	2.930e-01
RUVBL1	56.1963	0.13642	4.263e-01
CHFR	79.1202	0.13629	4.024e-01
CDC7	3.76552	0.13624	7.228e-01
ASB1	64.9001	0.13621	4.881e-01
SUPT5H	120.112	0.1362	3.977e-01
WDYHV1	20.5664	0.13617	5.488e-01
TMEM41A	39.0727	0.1361	4.135e-01
RAMMET	115.416	0.13604	2.469e-01
SSR3	681.091	0.13598	3.796e-01
PRR5L	15.959	0.13592	7.353e-01
SLC12A6	92.2584	0.1359	4.355e-01
LRRC59	238.484	0.13581	3.358e-01
SNRNP40	80.5693	0.13579	3.599e-01
CNTLN	76.2881	0.13573	3.622e-01
CDC25B	31.1919	0.13555	5.666e-01
TVP23B	39.6944	0.13552	4.890e-01
SPTY2D1	84.6804	0.13551	3.735e-01
NUDT5	150.48	0.13547	4.009e-01
ZNF350	30.3302	0.13533	4.773e-01
PPP2R3C	120.822	0.13533	1.726e-01
RDX	190.9	0.13522	5.539e-01
RAPGEFL1	2.1912	0.13515	8.064e-01
CMC2	208.794	0.13509	3.167e-01
PRPSAP1	53.2269	0.13499	3.285e-01
NAALADL1	12.4902	0.13495	6.742e-01
C12orf49	93.6709	0.13495	4.299e-01
TSG101	141.369	0.13476	1.895e-01
PLPP5	120.715	0.13449	3.501e-01
SEH1L	68.7471	0.13389	3.107e-01
TMX4	123.683	0.13382	5.327e-01
DYM	66.7034	0.13378	1.794e-01
MICAL1	156.798	0.1337	4.468e-01
GYG1	150.108	0.13366	3.613e-01
DPAGT1	70.1288	0.13358	4.830e-01
APOL6	271.076	0.13353	6.796e-01
SRSF2	334.659	0.13352	4.474e-01
MMADHC	186.052	0.13345	4.354e-01
DCK	64.6958	0.13344	3.796e-01
BAIAP2	55.4001	0.13327	6.894e-01
C5orf15	81.6412	0.13325	3.784e-01
NAP1L1	486.15	0.13313	5.868e-01
SMOX	24.4671	0.13313	8.471e-01
EIF4G3	135.446	0.13308	4.131e-01
ZNF281	64.3589	0.13299	5.119e-01
TRMT5	31.0947	0.13296	4.532e-01
VPS37C	68.0572	0.13292	3.638e-01
HNRNPC	716.381	0.13288	3.137e-01
HELLS	9.66363	0.13281	8.093e-01
CST3	9505.71	0.13278	4.632e-01		Yes
TADA3	139.482	0.13265	3.016e-01
LRCH4	62.0889	0.13264	4.737e-01
PI4K2A	125.633	0.1326	3.804e-01
HNRNPK	699.251	0.13256	7.133e-02
MIER1	183.368	0.13246	3.135e-01
CDCA7L	33.3448	0.13239	7.248e-01
TTC32	25.8929	0.1323	5.709e-01
TSPYL1	51.5139	0.13222	5.220e-01
FUS	543.543	0.1322	3.106e-01
DBI	1741.89	0.13208	5.459e-01
TREML1	6.36224	0.13195	8.163e-01
CST7	128.248	0.13192	8.686e-01		Yes
SNF8	285.937	0.13192	3.394e-01
SFXN1	27.5544	0.13165	6.152e-01
RBL1	18.6396	0.13161	5.279e-01
SDHA	115.074	0.1316	3.285e-01
KHNYN	54.6622	0.13154	3.452e-01
PRDX4	236.168	0.13153	6.163e-01
CFP	116.41	0.13151	8.243e-01		Yes
PSMB2	454.637	0.1315	3.728e-01
PLGRKT	117.529	0.13142	4.994e-01
CWC22	59.9737	0.13136	3.677e-01
LSS	30.9114	0.13126	6.591e-01
LMF2	91.4947	0.13098	3.468e-01
GALNT7	63.2623	0.13092	5.018e-01
HMG20B	115.266	0.13091	6.411e-01
PEF1	109.411	0.13087	3.452e-01
PDE7B	2.32284	0.13075	8.657e-01
SNX11	53.6188	0.13069	5.178e-01
ABALON	4.46123	0.13068	7.916e-01
PLAU	191.207	0.13057	6.734e-01		Yes
GRK4	11.0179	0.13049	6.145e-01
INCENP	12.0592	0.13044	5.854e-01
ATP5F1B	972.742	0.13043	3.326e-01
UTP3	89.101	0.13041	1.980e-01
TSPAN17	34.8546	0.13019	4.477e-01
COX19	60.0376	0.12995	3.131e-01
KPNB1	349.411	0.12987	1.934e-01
TPD52L2	236.209	0.12982	2.880e-01
B3GNT2	187.572	0.12978	5.624e-01
WDR7	38.8878	0.12977	4.372e-01
FASN	29.2631	0.12968	6.368e-01
KLRG1	3.54394	0.12958	8.160e-01
PAFAH1B1	294.62	0.12957	2.918e-01
XBP1	376.296	0.12926	5.165e-01
YIPF3	191.094	0.12925	2.114e-01
MED8	155.105	0.12923	3.281e-01
OAT	62.3492	0.12917	6.325e-01
UMPS	35.4998	0.12906	4.741e-01
YTHDC2	67.495	0.12892	4.174e-01
PTPA	93.9977	0.12884	5.754e-01
HUS1	73.1095	0.1288	3.529e-01
ZBTB42	4.5587	0.12871	7.162e-01
TTLL3	15.5448	0.12863	6.527e-01
STX2	52.257	0.12854	5.378e-01
MKKS	37.4199	0.12845	6.825e-01
OASL	171.79	0.12837	8.304e-01
KIAA0513	50.2896	0.12814	4.914e-01
BOLA2-SMG1P6	43.1723	0.12798	6.388e-01
FNBP4	127.152	0.12788	3.945e-01
UBXN6	73.1807	0.12777	3.907e-01
MCTS1	165.194	0.12773	4.025e-01
PLBD1	382.875	0.12768	6.722e-01
MRPL54	325.054	0.12764	3.375e-01
NFX1	69.2883	0.12763	2.348e-01
MRPS25	164.791	0.12749	5.101e-01
C16orf72	105.62	0.12735	5.119e-01
PRELID3B	94.9248	0.12732	3.033e-01
BZW2	83.3226	0.12731	4.507e-01
EIF2D	33.4697	0.12717	5.364e-01
CLIP1	195.464	0.12714	3.508e-01
VAV3	108.354	0.12706	6.221e-01
SMPD1	51.6571	0.12704	4.687e-01		Yes
RWDD4	88.0883	0.12688	3.828e-01
SLC39A1	158.842	0.12666	3.398e-01
PCIF1	75.2041	0.12661	3.824e-01
MED22	23.3258	0.12646	5.355e-01
SMG8	14.3066	0.12646	5.739e-01
CWC25	105.683	0.12642	3.965e-01
ORAI2	89.3589	0.12619	5.907e-01
AKIRIN1	107.897	0.12615	3.628e-01
MYCBP2	214.173	0.12607	3.313e-01
TBC1D2	198.017	0.12601	4.983e-01
PSMA5	414.443	0.12601	3.740e-01
SDF4	387.089	0.12601	2.739e-01
CLIC1	3052.29	0.12596	2.851e-01
SYNJ2	17.9767	0.12584	7.742e-01
SH3BGR	2.37848	0.12579	7.938e-01
SHOC2	176.686	0.1257	5.443e-01
UBE2I	410.868	0.12564	1.251e-01
AGTRAP	370.106	0.12562	4.779e-01
SETD3	111.978	0.12561	2.737e-01
NGLY1	71.3126	0.12548	2.269e-01
MYL12B	1486.8	0.12547	2.157e-01
ZNF143	49.9875	0.12532	3.922e-01
C2orf68	71.6076	0.12528	3.393e-01
HSPB1	2085.26	0.12525	7.161e-01
CWC27	60.5085	0.12516	3.537e-01
ERAP2	70.0191	0.1251	8.346e-01		Yes
USP53	20.6844	0.12503	8.316e-01
APP	304.575	0.12489	4.676e-01		Yes
SLC25A22	12.619	0.12465	6.555e-01
ATP6V1A	256.874	0.12463	4.156e-01
BTK	123.524	0.12461	3.798e-01
TSC22D2	60.0067	0.1246	6.629e-01
ATP8B2	5.89439	0.12447	8.355e-01
MCCC1	26.1976	0.12445	4.917e-01
LDHB	338.542	0.12436	6.865e-01
SLC18B1	14.186	0.12427	7.866e-01
NLE1	11.6014	0.12427	6.529e-01
BBIP1	57.3636	0.12422	3.544e-01
HIST1H2BN	8.75793	0.12416	8.445e-01
MCM3	33.8421	0.12407	5.369e-01
ARSA	136.013	0.124	5.151e-01
TIMM17A	213.816	0.12389	4.896e-01
WDR41	63.873	0.12375	3.494e-01
ERF	28.9427	0.1235	5.669e-01
LY96	441.338	0.12349	5.121e-01		Yes
RC3H1	103.214	0.12345	6.080e-01
TBC1D23	57.9598	0.12343	3.299e-01
BORCS5	41.093	0.1234	4.584e-01
DNAJC12	2.77721	0.12322	8.622e-01
WDR97	1.14061	0.12318	8.645e-01
ASL	70.6133	0.12316	4.542e-01
PDE2A	4.00762	0.12299	8.790e-01
RFC2	51.5934	0.12297	3.580e-01
XYLT2	6.70574	0.12286	7.263e-01		Yes
GOLGA4	317.623	0.12284	4.544e-01
TMEM8A	119.486	0.12276	5.263e-01
ARNTL	32.9781	0.12257	6.084e-01
RABIF	97.1197	0.12256	3.003e-01
ARL5A	115.299	0.12252	5.000e-01
RB1	250.949	0.1225	5.912e-01
MRPL19	80.7217	0.12243	5.324e-01
SPTAN1	131.905	0.12238	4.824e-01
RAF1	90.5448	0.12235	2.876e-01
CLNS1A	161.672	0.12228	4.715e-01
POLDIP3	72.0196	0.12226	3.899e-01
ECHS1	275.534	0.12221	4.885e-01
CLYBL	7.45275	0.12213	7.609e-01
PHACTR4	95.256	0.12206	4.775e-01
STYX	46.0897	0.12204	2.944e-01
SCNM1	182.263	0.12201	2.880e-01
CAMKK2	71.106	0.12199	5.663e-01
VBP1	94.2963	0.12196	3.796e-01
CHCHD6	36.3083	0.12167	8.409e-01
BPGM	22.1465	0.12166	5.978e-01
HIST1H2BL	1.0728	0.1215	8.896e-01
BCL2L13	78.1377	0.12138	3.135e-01
CREBBP	106.133	0.12113	5.263e-01
RBCK1	212.681	0.12111	5.018e-01
DCTN2	173.141	0.12105	2.796e-01
FANCD2	6.50839	0.12101	7.469e-01
KIAA0391	8.29972	0.12077	6.482e-01
IL6ST	122.922	0.12076	5.556e-01		Yes
MAP1LC3B	511.095	0.12066	3.209e-01
OGFR	259.814	0.12065	5.549e-01
FBXL19	15.3487	0.12064	6.453e-01
STIL	2.79018	0.12049	8.235e-01
TAF9	175.064	0.12042	4.507e-01
ARAP1	245.268	0.1204	4.378e-01
KIF2A	98.3497	0.12037	3.796e-01
EPM2AIP1	43.3225	0.12027	6.424e-01
NAGA	190.091	0.12016	2.893e-01
TAB2	107.474	0.11983	5.694e-01
PSEN1	127.495	0.11969	3.474e-01
SPCS2	488.798	0.11964	3.182e-01
RAB43	14.1026	0.11954	7.102e-01
CEP41	17.4253	0.11953	6.076e-01
RASGRP1	4.36537	0.11948	8.757e-01
FEM1B	92.5328	0.11926	4.370e-01
MYC	82.7508	0.11913	6.781e-01
NKIRAS2	108.158	0.11911	3.853e-01
SLC22A18	99.8675	0.1191	6.388e-01
PXMP2	12.1748	0.11894	7.094e-01
THADA	35.9662	0.11892	5.117e-01
EIF1AD	59.3954	0.1189	3.470e-01
STMP1	394.885	0.11882	3.830e-01
ATG10	21.7816	0.11878	5.655e-01
FDPS	140.039	0.11875	4.873e-01
OSBPL3	49.1857	0.11874	5.057e-01
ATXN7L3	52.1721	0.11871	6.005e-01
SIGIRR	125.155	0.11868	4.994e-01
PCMT1	204.167	0.11865	4.675e-01
NOL12	9.90282	0.11859	7.110e-01
LRP10	147.712	0.11856	4.307e-01
GALK1	139.27	0.11854	4.678e-01
CHMP7	54.4791	0.1185	3.145e-01
FAM210A	62.7199	0.11848	5.321e-01
RNF121	26.8153	0.11837	4.124e-01
KIF23	2.79138	0.11827	8.757e-01
PTPN9	68.9863	0.11818	4.741e-01
TMEM254	31.3873	0.11807	6.221e-01
NKAPL	7.09488	0.11804	7.481e-01
CSK	262.022	0.11785	4.411e-01
BCL9L	24.3655	0.11784	7.448e-01
EMB	82.2142	0.11783	7.076e-01
CCDC117	40.8673	0.11765	6.101e-01
HSDL1	28.4809	0.1176	4.827e-01
CYTH2	52.9547	0.11755	4.943e-01
SEC24A	47.0782	0.11755	5.380e-01
SKA2	39.4921	0.11754	5.473e-01
ZNF106	274.696	0.1175	3.269e-01
ATG4D	27.0891	0.11746	4.576e-01
PPP2R2D	73.2441	0.11729	4.861e-01
METTL6	25.3888	0.11722	4.418e-01
SLC25A29	29.7761	0.11722	7.223e-01
PSPH	24.826	0.11714	8.190e-01
EDC3	21.983	0.11708	4.259e-01
IGBP1	134.686	0.11685	5.042e-01
HDAC5	45.702	0.11684	5.442e-01
MFSD11	62.1874	0.11682	3.477e-01
GAMT	6.40503	0.1167	8.442e-01
DIP2A	59.4459	0.11669	5.327e-01
CSTF2	23.9651	0.11646	5.456e-01
CPM	541.847	0.11633	7.398e-01
AFMID	16.4242	0.11629	6.746e-01
H2AFV	471.536	0.11618	3.698e-01
C21orf91	26.7211	0.11618	6.599e-01
SNRPD1	329.053	0.11604	4.147e-01
ACACA	24.5809	0.116	5.116e-01
RALGAPA2	30.0222	0.11597	6.251e-01
CTSL	5685.91	0.11597	7.353e-01
PCGF3	41.141	0.11597	4.884e-01
C6orf120	82.5853	0.11594	4.119e-01		Yes
COX4I1	2809.09	0.11594	3.612e-01
GRB2	1483.62	0.11586	3.922e-01
DNAJC1	165.538	0.1158	3.812e-01
DHX34	31.6703	0.11571	6.682e-01
PPP4C	489.877	0.1157	2.706e-01
DGKE	10.3734	0.11554	7.985e-01
MAP3K1	120.339	0.11552	6.556e-01
PLEKHJ1	134.513	0.11543	3.440e-01
SPG21	431.717	0.11537	3.812e-01
LUC7L	85.3958	0.11537	4.989e-01
RBM38	27.6269	0.11536	6.252e-01
CNEP1R1	48.8965	0.11535	4.226e-01
TRIP4	44.1931	0.11523	5.399e-01
RDH11	82.4821	0.11511	4.717e-01
CCT5	532.863	0.11508	4.332e-01
CREBL2	123.614	0.11485	5.132e-01
HIST1H4C	289.815	0.11484	7.491e-01
NRBP1	201.322	0.11473	1.914e-01
MSL3	131.783	0.1147	4.871e-01
ATP6V1D	260.849	0.11469	4.283e-01
TMEM164	46.5406	0.1145	4.030e-01
SYMPK	70.6708	0.11449	5.356e-01
SLC35A5	26.3282	0.11444	5.430e-01
NEFH	9.38348	0.11427	7.957e-01
ACAP2	454.277	0.11425	1.909e-01
TMEM9B	184.808	0.11413	4.619e-01
SEC13	301.745	0.1141	4.611e-01
THG1L	30.033	0.11404	6.003e-01
RCE1	73.9335	0.1139	4.307e-01
CASP10	32.2514	0.11387	6.636e-01
RNF34	42.3738	0.11368	3.592e-01
PTGES2	108.197	0.11361	4.994e-01
STMN3	4.1812	0.11347	8.700e-01
RUNX1	249.646	0.11341	5.815e-01
CNOT9	54.2798	0.11334	3.114e-01
SSB	611.976	0.11331	5.699e-01
MTMR9	41.3391	0.11329	4.525e-01
GAL3ST4	63.0647	0.11326	8.160e-01
DIAPH1	227.34	0.11324	4.534e-01
FAM129A	175.596	0.11322	6.271e-01
STAT5A	127.744	0.11315	6.202e-01
PSMC1	212.233	0.11313	3.699e-01
THOC2	138.126	0.11303	2.458e-01
CALML4	2.72688	0.11297	8.452e-01
HIST1H2AM	2.54402	0.11297	8.996e-01
GFOD2	16.7964	0.11296	5.276e-01		Yes
TMEM208	346.581	0.1129	4.688e-01
ZNF34	11.0793	0.11286	6.315e-01
ZFYVE28	17.1076	0.11284	7.892e-01
FRG1	144.462	0.11283	3.465e-01
PSMD8	594.276	0.11267	4.911e-01
EAF2	48.2823	0.11262	6.427e-01
TRIB2	3.6985	0.11262	8.509e-01
AIP	169.971	0.1126	3.420e-01
PAPOLG	32.8269	0.11253	6.278e-01
EPHB6	25.1313	0.11243	6.579e-01
LTB4R2	4.31124	0.11239	7.710e-01
ATP5PB	606.992	0.11235	4.360e-01
POC1B	26.165	0.11224	4.947e-01
CUL7	14.0582	0.11224	5.996e-01
NDC1	17.9425	0.11221	6.963e-01
ELMO2	49.3169	0.11213	6.896e-01
EGLN2	8.71502	0.11202	7.549e-01
PRADC1	56.379	0.112	6.987e-01		Yes
HOPX	8.57661	0.11191	9.016e-01
IK	213.479	0.11185	3.236e-01
TRIT1	12.6445	0.11184	6.617e-01
PLCG2	70.952	0.11182	4.024e-01
CD59	105.239	0.11169	7.420e-01
CA5B	23.8951	0.11164	5.116e-01
KLC1	73.7507	0.11147	4.532e-01
TMX1	181.158	0.11111	3.465e-01
ID2	559.744	0.11106	6.480e-01
BDP1	165.467	0.11095	3.551e-01
HARS	66.1563	0.11089	3.565e-01
PIP5K1A	49.1299	0.11076	5.430e-01
TEX30	36.3298	0.11067	6.557e-01
STAT6	210.371	0.11066	4.759e-01
PMEPA1	30.489	0.11062	8.467e-01
DCAF11	73.9055	0.11057	2.990e-01
EXD3	10.9913	0.11047	7.058e-01
ATP5F1E	4774.07	0.11041	6.482e-01
MRPL52	489.848	0.11039	6.193e-01
EMC7	276.198	0.11015	5.174e-01
ZNF714	13.5193	0.11002	7.654e-01
UBE2B	373.329	0.10997	4.775e-01
IFNAR2	59.7573	0.10973	6.169e-01		Yes
INSIG2	41.023	0.1097	5.488e-01
TMEM50A	680.1	0.10961	3.025e-01
ARPC3	2889.04	0.10959	3.328e-01
CFH	11.5317	0.10957	8.783e-01		Yes
MIF	1326.22	0.10952	6.726e-01		Yes
CCT7	239.827	0.1094	4.215e-01
ACE	85.9516	0.1093	8.307e-01		Yes
RBM17	305.947	0.10921	3.462e-01
KRTCAP3	1.59154	0.10919	8.673e-01
CDK5	67.0117	0.10913	6.216e-01
SUPT6H	129.09	0.10907	4.774e-01
HLA-DQA2	527.813	0.10906	9.243e-01
KLHL22	17.581	0.10892	5.985e-01
SUV39H2	4.83717	0.10889	7.415e-01
XRN2	327.23	0.10889	2.918e-01
SERBP1	583.348	0.10888	2.331e-01
IL12RB1	35.4585	0.10884	7.346e-01
DBP	24.471	0.10883	8.177e-01
PRDX3	488.3	0.1088	5.683e-01
SUGT1	209.331	0.10854	3.796e-01
APEH	109.879	0.1085	4.837e-01
LGALS8	116.804	0.10846	3.884e-01
TMEM35B	57.6381	0.10845	7.477e-01
CROCC	10.4099	0.10787	7.402e-01
FCHO2	159.906	0.10783	6.933e-01
CERK	59.6919	0.10765	7.040e-01
CALM2	1537.99	0.10762	5.116e-01
ALG11	13.7542	0.1076	5.982e-01
ENG	458.279	0.1076	4.768e-01
CCDC157	2.44101	0.10752	8.332e-01
CCDC107	218.147	0.10751	4.783e-01
ZNF81	9.33203	0.10743	6.246e-01
PBDC1	212.225	0.10738	4.773e-01
SPOPL	54.2556	0.10737	5.954e-01
NARF	58.1219	0.10731	6.523e-01
SLC7A1	44.625	0.10731	6.609e-01
CCDC82	119.864	0.10723	3.541e-01
GLE1	39.0129	0.10706	3.462e-01
ANKRD36B	13.4427	0.10696	7.934e-01
LEMD2	59.689	0.10689	5.621e-01
RILPL2	339.252	0.10687	6.681e-01
RBM5	95.2119	0.10678	6.266e-01
ZDHHC12	180.107	0.10677	4.873e-01
ATP11B	65.6842	0.10676	5.404e-01
TOR2A	115.019	0.10672	4.409e-01		Yes
APOC2	71.6554	0.10666	8.842e-01		Yes
CCT3	321.015	0.10665	4.690e-01
PPP6R3	71.291	0.10642	4.281e-01
CCT2	301.702	0.10639	4.611e-01
TM9SF4	61.6729	0.1063	5.484e-01
SDHC	327.757	0.10616	5.091e-01
PSMC3	217.925	0.10596	4.247e-01
STX18	64.6338	0.10595	4.814e-01
ORAOV1	29.9349	0.10594	5.441e-01
FDX1	395.265	0.1059	8.082e-01
SORD	30.5288	0.10585	6.212e-01
SH3BGRL3	11725.3	0.10559	4.916e-01
NDUFAF1	45.0802	0.10553	5.498e-01
TRRAP	51.0614	0.10551	5.467e-01
PHF20L1	147.93	0.10536	5.403e-01
CTSA	979.791	0.10529	5.670e-01
TTC33	18.2856	0.10528	5.975e-01
WBP4	103.356	0.1052	4.385e-01
DEPDC5	19.3503	0.10511	6.235e-01
MIER2	37.525	0.10503	5.978e-01
NOTCH2NL	13.6154	0.10501	7.957e-01
NUDT1	143.478	0.10486	4.990e-01
BECN1	140.016	0.1048	1.752e-01
PQLC2	53.0942	0.10478	5.580e-01
POMK	5.48859	0.10445	7.556e-01
ANO7	2.10747	0.1043	8.589e-01
PARP9	209.517	0.1043	7.310e-01
ITGAM	302.576	0.10429	5.942e-01
ALG1	47.1177	0.10428	5.684e-01
ARHGEF6	54.3212	0.10402	6.956e-01
TAF11	89.8015	0.10399	5.976e-01
KNSTRN	20.3216	0.10397	7.734e-01
HLA-DRA	14950.6	0.10386	7.636e-01
IMPA1	58.6517	0.10386	5.131e-01
NXT1	92.9212	0.1038	4.776e-01
COX5B	1829.81	0.10377	5.198e-01
COX5A	1269.3	0.10371	5.699e-01
TCF20	24.1482	0.10369	6.344e-01
SLC27A3	114.497	0.10363	7.121e-01
SLC9B1	2.10695	0.10361	8.447e-01
MYL6B	41.8996	0.10345	6.877e-01
LYPLA1	166.819	0.10332	5.427e-01
DHX8	76.0593	0.10316	5.466e-01
M6PR	738.558	0.10315	2.706e-01
TRA2B	232.847	0.10299	5.096e-01
ABCA2	7.59937	0.10293	7.957e-01
GEN1	13.6844	0.10283	7.117e-01
ANP32A	333.625	0.10279	4.289e-01
CDC27	76.8811	0.10274	3.800e-01
DNAJB12	124.325	0.10268	3.722e-01
JOSD1	99.8283	0.10253	6.991e-01
NR2C2	32.7366	0.10252	5.888e-01
IQGAP1	841.043	0.10248	3.475e-01
CTSB	9680.19	0.10233	5.647e-01		Yes
CSNK1G2	102.547	0.10228	6.870e-01
MMEL1	3.42835	0.10218	8.673e-01
DMTF1	51.609	0.10215	6.446e-01
CDR2	25.4192	0.10213	6.861e-01
ZNF136	17.9474	0.10211	5.960e-01
LHFPL2	489.722	0.10209	6.375e-01
C7orf25	1.5481	0.1019	8.614e-01
CDK11B	66.4706	0.10189	6.029e-01
MFAP3	12.5017	0.10188	6.722e-01
OS9	420.845	0.10181	3.043e-01
BIN1	51.5718	0.1015	7.820e-01
ABCD4	44.1657	0.10149	5.260e-01
RAB1A	400.618	0.10148	2.828e-01
ITGB1	647.08	0.10148	6.080e-01
TMEM126A	149.372	0.10124	5.909e-01
MED13L	86.5861	0.10118	6.289e-01
YTHDF3	89.1959	0.10116	4.981e-01
LYZ	5889.07	0.10107	8.132e-01		Yes
MTF2	57.8749	0.10098	3.801e-01
CEP112	1.66245	0.10095	8.847e-01
ORMDL2	293.652	0.10091	4.172e-01
FAM45A	83.4943	0.1009	6.330e-01
SLC2A11	7.75073	0.10087	7.972e-01
GDAP1	17.8762	0.10085	7.209e-01
TIPIN	15.1978	0.10069	6.424e-01
HLA-DMA	1816.02	0.10065	6.966e-01
TBK1	74.9247	0.10064	6.136e-01
RSPRY1	54.6912	0.10057	3.850e-01		Yes
GOLPH3	143.938	0.10054	3.958e-01
SWT1	14.071	0.10045	7.033e-01
HERC1	92.3346	0.10044	5.290e-01
DHFR2	9.8533	0.1004	6.834e-01
MRPS7	212.913	0.10015	6.186e-01
PRR19	1.28035	0.1001	8.861e-01
NFAM1	75.614	0.1	6.910e-01
GNGT2	41.0632	0.09998	7.387e-01
ELOVL1	236.451	0.09995	4.587e-01
SLC25A33	49.6258	0.0999	5.898e-01
CCDC153	4.98833	0.09982	7.905e-01
CENPO	5.19929	0.09979	7.448e-01
TRIM5	38.3804	0.09943	7.711e-01
NATD1	5.39582	0.09935	7.794e-01
SLC31A1	224.451	0.09935	5.463e-01
ARHGDIB	1491.35	0.09925	5.323e-01
TMEM123	379.351	0.09925	5.752e-01
COPB2	198.564	0.09915	2.199e-01
ACTN1	507.577	0.09892	5.055e-01
SERF2	8518.39	0.09881	5.243e-01
AP5Z1	67.0925	0.09874	6.444e-01
LRRC23	32.3203	0.09866	6.248e-01
TACO1	57.4738	0.09865	5.901e-01
FBL	175.105	0.09861	5.243e-01
CDKN1C	35.1272	0.09859	9.018e-01
SNX6	565.019	0.09844	5.638e-01
MESD	346.265	0.09824	4.775e-01
GLRX3	151.747	0.09813	4.688e-01
CHPF2	44.384	0.098	5.418e-01
GSK3B	157.775	0.09786	5.558e-01
HELZ	98.2898	0.09779	5.729e-01
ATP13A1	94.9143	0.09776	5.919e-01
MZT1	75.2189	0.09765	6.234e-01
SP4	13.1435	0.09757	7.221e-01
SIMC1	17.9745	0.09757	6.411e-01
PRX	1.27451	0.09747	8.850e-01
BRAP	42.3566	0.09744	5.116e-01
DNAJC7	257.208	0.09738	4.013e-01
INAFM1	34.4772	0.09734	7.356e-01
RAVER1	11.7363	0.09734	7.367e-01
ACADM	92.393	0.09724	6.514e-01
PITPNC1	42.8456	0.09722	6.646e-01
PPP6C	116.897	0.09712	4.746e-01
MPG	180.232	0.09706	5.093e-01
CBX5	50.7871	0.09699	6.500e-01
SETD5	88.6413	0.09688	4.888e-01
NFYC	120.876	0.09686	3.077e-01
EXOSC7	91.4798	0.09664	6.543e-01
NTMT1	121.411	0.09654	4.540e-01
GTF2I	231.209	0.09644	4.989e-01
CHCHD7	175.339	0.09635	7.035e-01
HGSNAT	75.1555	0.09635	6.820e-01
KIAA0930	232.303	0.09629	6.750e-01
WWP2	65.9934	0.09619	5.339e-01
YIPF6	67.7088	0.09616	4.789e-01
PARK7	759.03	0.09607	5.669e-01
MRPS9	31.4849	0.09605	6.500e-01
CORO1B	384.357	0.09603	5.370e-01
ARL6IP5	769.128	0.09575	5.200e-01
VHL	92.1585	0.0956	5.656e-01
PPM1H	6.61116	0.09546	8.433e-01
MARK4	31.1198	0.09538	6.805e-01
ARPC4	221.581	0.09536	7.203e-01
TYK2	84.555	0.09536	6.248e-01
NR1D2	38.4054	0.09536	8.121e-01
STK16	48.6709	0.09528	5.574e-01
RECK	17.241	0.09525	6.821e-01
SLC25A44	28.2483	0.09518	6.014e-01
GTF3C6	408.548	0.09516	5.385e-01
KIF3B	32.4284	0.09507	5.770e-01
STK4	268.787	0.09505	4.784e-01
EMD	252.419	0.09487	6.390e-01
NUP35	9.95567	0.09477	7.068e-01
PAPSS1	294.588	0.09447	5.344e-01
PSMD11	229.178	0.09439	4.837e-01
THBS1	453.856	0.09435	9.311e-01		Yes
ERP44	337.561	0.09423	4.311e-01
UBE2F	80.9551	0.09409	6.676e-01
COQ9	56.0944	0.09402	6.425e-01
CITED4	20.2523	0.094	8.701e-01
HCLS1	692.051	0.09394	6.162e-01
DUSP11	61.316	0.09389	5.558e-01
KDM5C	65.5363	0.09379	6.225e-01
TMEM131	126.413	0.09375	6.168e-01
SIKE1	71.8595	0.09363	5.544e-01
HIGD2A	951.435	0.09353	4.896e-01
PRAM1	128.178	0.09353	7.173e-01
NOL4L	18.0223	0.09351	7.815e-01
HIF1AN	52.125	0.09349	4.129e-01
SKAP2	343.072	0.09348	4.355e-01
RAP1A	416.193	0.09347	3.313e-01
SLC25A11	193.086	0.09344	5.908e-01
AUP1	430.086	0.09342	4.949e-01
MMS19	36.7188	0.09339	5.770e-01
CDKN2AIP	62.361	0.09338	6.512e-01
SHISAL2A	4.63425	0.09337	9.047e-01
KDM5A	169.984	0.09336	4.474e-01
TMOD3	435.625	0.09329	4.250e-01
TRGV7	7.95901	0.09326	7.969e-01
G3BP1	229.662	0.09321	4.308e-01
SAPCD2	2.07344	0.0932	8.949e-01
ODF2L	26.0869	0.09317	6.565e-01
GNL1	59.0053	0.09303	5.406e-01
PLEKHA1	29.4575	0.09297	7.427e-01
ZNF619	6.68607	0.09282	7.735e-01
RBM43	21.6039	0.09278	7.618e-01
EIF4G2	991.293	0.09271	5.347e-01
TMEM101	71.0403	0.09271	5.268e-01
MEPCE	30.187	0.09268	6.495e-01
ZNF622	99.6564	0.09268	4.515e-01
TBC1D22A	89.9671	0.09267	5.364e-01
HIST1H2AB	2.26991	0.09265	9.218e-01
GORAB	30.7288	0.09264	5.739e-01
SMCR8	55.4001	0.09241	6.321e-01
RNLS	15.3653	0.09237	7.556e-01		Yes
EIF4A1	196.537	0.09236	6.282e-01
NDUFB9	980.818	0.09222	6.546e-01
ATP5F1C	539.135	0.09202	5.613e-01
POFUT1	27.6689	0.09201	6.400e-01
CHMP5	304.057	0.09198	6.369e-01
FOXN3	170.198	0.09197	6.441e-01
MFN2	58.8881	0.0918	4.774e-01
NMNAT3	4.60479	0.09175	8.488e-01
CXorf40B	34.0027	0.09157	5.654e-01
EIF3D	272.199	0.09148	3.599e-01
RBM25	355.865	0.09132	3.655e-01
ARHGEF40	54.5696	0.09117	7.353e-01
MAPRE2	59.2174	0.091	5.960e-01
SNAPC4	10.9859	0.09095	7.311e-01
MFN1	39.3612	0.09091	5.908e-01
ASPH	246.25	0.09082	6.960e-01
TRAK1	55.7778	0.09081	6.317e-01
HNRNPDL	563.101	0.09079	5.488e-01
VPS25	141.423	0.09077	5.598e-01
CS	102.073	0.09077	3.812e-01
ULK4	14.5374	0.09067	7.470e-01
ACP1	223.839	0.09055	5.032e-01
KIAA0319L	56.7764	0.09041	6.369e-01
AFF1	111.884	0.09041	6.293e-01
ILF3	255.563	0.09041	4.289e-01
MUL1	37.1574	0.09039	5.570e-01
MRPL46	61.0451	0.09026	6.743e-01
CLASRP	52.3416	0.09019	6.709e-01
GINS3	3.75229	0.09017	8.518e-01
SF3A3	114.37	0.09014	4.474e-01
SAFB2	100.639	0.09007	4.474e-01
YWHAB	1496.64	0.09006	3.173e-01
WAPL	174.908	0.09004	4.511e-01
GRSF1	155.137	0.08988	4.196e-01
LRWD1	18.6692	0.08977	6.843e-01
IWS1	107.682	0.08972	4.378e-01
HIST1H2AL	8.71334	0.08967	8.797e-01
RALGDS	126.486	0.08965	7.351e-01
BRPF1	37.1069	0.08953	5.666e-01
BUD13	32.5142	0.08947	5.606e-01
DENND4A	51.2638	0.08946	7.171e-01
RBM8A	513.786	0.08941	4.964e-01
CCDC88A	794.072	0.08938	6.707e-01
RBM12	48.5357	0.08932	6.224e-01
NACC2	34.705	0.08932	7.590e-01
NDUFAF5	19.3161	0.08929	6.908e-01
PLXND1	180.52	0.08923	6.368e-01
ZBTB22	19.6335	0.08916	6.411e-01
UBIAD1	34.4936	0.08911	5.558e-01
C1QBP	383.03	0.0891	6.529e-01		Yes
CUTA	412.821	0.089	5.996e-01		Yes
XPR1	31.5656	0.08889	6.943e-01
TRAPPC3	221.914	0.08883	4.927e-01
ABCB7	46.9377	0.08879	5.580e-01
SCYL3	15.5782	0.08879	6.721e-01
ZNF438	59.8628	0.0887	5.907e-01
MS4A6A	1217.56	0.08868	8.029e-01
REEP5	800.03	0.08862	5.669e-01
EXOG	14.823	0.08859	6.966e-01
AAGAB	43.9608	0.0885	5.290e-01
BTAF1	67.255	0.08838	6.881e-01
SURF4	227.226	0.08834	4.994e-01
TARDBP	65.3676	0.08828	6.613e-01
WDFY4	74.7726	0.08816	5.543e-01
TMEM206	58.3049	0.08815	6.579e-01
NMD3	49.31	0.08815	5.540e-01
MCM9	21.3599	0.08812	6.481e-01
CPOX	29.7728	0.08808	6.796e-01
ACIN1	205.905	0.08804	5.570e-01
MNT	55.6578	0.08801	6.711e-01
CTNND1	131.987	0.08794	6.383e-01
HNRNPA1P48	14.0236	0.08787	7.082e-01
LSM12	158.149	0.08746	3.959e-01
BAZ2B	130.256	0.08743	6.608e-01
CUEDC2	146.277	0.08734	4.510e-01
DOK3	208.164	0.08698	5.276e-01
BMP1	11.7134	0.08696	7.939e-01		Yes
SLC35A2	44.1936	0.08695	5.653e-01
PANK3	80.7317	0.08692	6.166e-01
MICB	29.2311	0.08689	7.648e-01
MTMR14	194.401	0.08671	4.655e-01
SET	648.664	0.08667	4.307e-01
CTNNA1	301.413	0.08653	3.508e-01
PKN2	117.205	0.08643	6.638e-01
SAMD10	2.50543	0.08636	8.651e-01
SMAP2	357.135	0.08627	8.016e-01
FAM111A	81.5883	0.08624	6.293e-01
SLAMF9	12.2283	0.08622	9.022e-01
LAS1L	42.2066	0.08622	6.149e-01
GXYLT1	44.3808	0.08614	5.527e-01
PSIP1	67.669	0.08603	6.605e-01
LYST	169.884	0.08601	6.593e-01
EML2	43.0562	0.08601	6.226e-01
RBM18	83.7382	0.08599	5.101e-01
LRRC8A	22.3825	0.08596	7.336e-01
SFI1	14.8448	0.08593	7.448e-01
CDKN1B	92.9971	0.08575	7.271e-01
NUDT3	243.849	0.08574	5.165e-01
ADPGK	263.6	0.08569	3.968e-01
OAZ1	5174.57	0.08566	5.024e-01
BST1	124.417	0.08565	6.734e-01
CDK16	68.7945	0.08565	5.384e-01
ZNF564	5.17824	0.08557	8.327e-01
YWHAE	557.353	0.08546	5.152e-01
TEX264	185.158	0.08539	6.624e-01
LYRM4	52.994	0.08534	6.987e-01
B3GAT3	145.804	0.08527	5.659e-01
CD74	35977.7	0.08525	7.840e-01
SNX19	51.7639	0.08519	5.405e-01
FN3K	10.9004	0.08516	8.778e-01
RRP12	53.1564	0.08516	6.628e-01
RERE	78.0565	0.08512	7.153e-01
APLF	6.54585	0.08503	8.016e-01
RAP1GDS1	92.2176	0.08501	5.558e-01
LGALS1	7686.16	0.08497	6.014e-01		Yes
MAFB	1389.27	0.08485	7.909e-01
MDK	33.8164	0.08481	9.157e-01		Yes
CARD9	74.4698	0.08477	6.991e-01
CLN3	39.1632	0.08471	6.673e-01
ACD	34.3192	0.08469	5.970e-01
GDI1	194.251	0.08464	5.373e-01
C1GALT1	57.9242	0.08455	6.980e-01
PRKX	64.7686	0.08455	6.344e-01
SNRPA1	120.823	0.08452	6.335e-01
RALGAPA1	52.9254	0.0845	7.185e-01
MPDU1	140.465	0.08447	5.188e-01
PIAS4	44.6353	0.08441	5.463e-01
PRKRIP1	74.4614	0.08433	5.583e-01
TGIF2	18.6404	0.08433	7.818e-01
CHCHD2	1807.17	0.08426	5.178e-01
GDF15	162.548	0.08416	9.105e-01		Yes
TYW1	28.1908	0.08412	6.149e-01
TRAPPC1	658.122	0.0841	3.857e-01
DNAJC8	392.125	0.08409	5.357e-01
ZFC3H1	122.984	0.08398	7.096e-01
PUDP	31.9112	0.08397	5.907e-01
RNF25	32.4403	0.08394	6.343e-01
FAM177A1	255.081	0.08387	5.542e-01		Yes
PRRC2C	646.603	0.08386	5.436e-01
HGS	117.808	0.08379	6.426e-01
RBM22	96.3456	0.08376	5.559e-01
POMGNT2	11.2835	0.08373	7.905e-01
ABTB1	57.6895	0.08362	6.963e-01
SCARB1	63.2924	0.08356	8.048e-01
PHOSPHO2	3.08498	0.08349	8.403e-01
PAPOLA	336.457	0.08343	3.415e-01
MAP3K3	71.0804	0.08338	7.162e-01
ZNF699	21.2689	0.08322	7.052e-01
SEPT7	502.058	0.083	3.219e-01
CCDC149	17.9241	0.08299	8.065e-01
SNX17	308.879	0.08291	5.558e-01
CAMKMT	11.4564	0.08289	6.960e-01
SMARCC1	127.353	0.08288	4.985e-01
AGO1	39.9633	0.08283	6.922e-01
BUD31	264.352	0.08272	4.006e-01
EEF1AKMT3	14.6783	0.08272	7.946e-01
TSR2	91.814	0.08268	4.454e-01
PLEKHO2	222.093	0.08262	6.727e-01
PES1	98.0805	0.08256	5.390e-01
ZPR1	97.3736	0.08253	5.630e-01
SSFA2	152.5	0.08248	5.139e-01
PBXIP1	29.084	0.08234	7.412e-01
PLOD2	3.85965	0.08224	9.271e-01
ARHGEF11	61.2576	0.0822	7.806e-01
PRPF40A	365.331	0.08213	2.295e-01
HMGN5	16.5091	0.08208	8.020e-01
NDUFA6	609.892	0.08205	6.591e-01
LCMT1	84.0137	0.08204	5.768e-01
GCAT	2.22725	0.08199	8.810e-01
OGDH	118.597	0.08196	5.644e-01
FIBP	250.231	0.08189	5.530e-01
ACBD5	84.6601	0.08182	5.662e-01
ERGIC3	328.009	0.08179	6.505e-01
OXNAD1	17.14	0.08168	7.470e-01
RNF44	47.3426	0.08159	6.921e-01
CLMN	62.3894	0.08149	6.924e-01
GHITM	438.058	0.08147	5.502e-01
AGPAT3	138.134	0.08139	6.592e-01
RIOX1	25.3202	0.08137	7.047e-01
RASL11A	7.27962	0.08117	8.722e-01
CRIPT	70.4926	0.08116	6.007e-01
RSRC2	222.666	0.08107	5.319e-01
NSUN6	21.0804	0.08097	7.892e-01
C22orf39	109.931	0.08096	6.251e-01
MAD2L1BP	52.0208	0.08077	6.101e-01
SON	741.644	0.08074	6.124e-01
SOS1	42.8519	0.08063	6.961e-01
SNTB2	41.5588	0.0806	7.786e-01
ATP8B1	4.06987	0.08057	8.886e-01
CLPB	59.8233	0.08053	6.178e-01
EDC4	24.1561	0.08038	6.687e-01
GGCT	161.314	0.08037	7.376e-01
MAP3K8	265.839	0.08031	8.249e-01
TMX3	71.0754	0.08021	5.723e-01
CXCL16	1083.39	0.08018	6.834e-01		Yes
CIITA	156.154	0.08009	7.872e-01
ARIH1	105.602	0.08007	7.106e-01
CCDC189	4.37305	0.07986	8.810e-01
RACK1	2804.72	0.07986	6.347e-01
GUSB	272.323	0.07985	6.990e-01
RENBP	216.608	0.07974	7.089e-01
ZNF630	2.44822	0.07973	8.883e-01
ILKAP	84.095	0.07971	4.574e-01
LEO1	60.4331	0.07955	6.736e-01
HEXDC	55.4256	0.07947	6.981e-01
SLC4A2	84.6227	0.07947	6.429e-01
HELQ	32.2985	0.07946	6.209e-01
ZNF490	13.1507	0.07945	7.711e-01
TCTA	83.7349	0.0794	6.444e-01
KBTBD8	19.8819	0.07935	8.160e-01
CRYBG1	182.861	0.07925	6.178e-01
TRIM44	217.642	0.07902	5.207e-01
R3HDM4	122.326	0.07898	7.458e-01
DNAJB2	41.3916	0.07885	6.510e-01
SYPL1	151.709	0.07873	6.270e-01
PIGF	81.6113	0.07864	7.040e-01
CLCN7	123.207	0.07854	6.726e-01
SLC25A40	66.3109	0.07853	7.040e-01
UCHL3	113.101	0.07848	6.940e-01
LRRCC1	21.6593	0.07838	8.074e-01
DYNC1LI1	144.707	0.07836	4.683e-01
OTUB1	348.105	0.07831	3.462e-01
SNX12	58.3171	0.07823	5.163e-01
MRPL58	81.2277	0.07807	6.476e-01
ATG12	146.219	0.07804	5.090e-01
PARP1	198.477	0.07799	6.454e-01
FAM3C	81.0066	0.07796	6.481e-01		Yes
AKIP1	106.06	0.07792	7.246e-01
DOK1	114.166	0.07771	6.293e-01
SCAMP1	46.7795	0.07737	7.058e-01
CCDC47	260.932	0.07737	4.900e-01
ITSN2	187.661	0.07733	4.664e-01
USP34	94.7134	0.07733	6.352e-01
AAED1	161.566	0.07733	6.429e-01
MBD5	30.5776	0.07727	7.036e-01
DTYMK	76.1502	0.07721	7.582e-01
RAB22A	105.868	0.07721	5.052e-01
PLAA	81.1933	0.07721	6.160e-01
TPGS2	73.605	0.07714	7.227e-01
HIST1H4H	7.30221	0.077	9.069e-01
TMEM19	44.094	0.0769	7.102e-01
STN1	21.0141	0.07686	7.987e-01
PPTC7	67.0234	0.07683	7.029e-01
THAP1	49.663	0.07678	6.429e-01
DDX52	70.8204	0.07678	6.587e-01
CAPZA1	423.439	0.07677	4.544e-01
KIN	88.8767	0.07672	5.393e-01
ZNF816-ZNF321P	6.30784	0.07668	8.236e-01
ARHGAP11A	5.08471	0.07667	8.857e-01
ZNF408	14.6312	0.07666	7.271e-01
NUDT9	90.4282	0.07658	7.035e-01
CPD	140.254	0.0765	8.056e-01
TMEM159	45.6947	0.07637	7.448e-01
SNX4	83.9059	0.07629	5.752e-01
SHLD1	39.9689	0.07624	7.496e-01
RSF1	157.04	0.07619	5.456e-01
ARMT1	85.4831	0.0759	6.726e-01
CBFB	116.037	0.07585	5.327e-01
RNF167	118.394	0.07583	6.429e-01
BLVRA	411.858	0.07582	7.209e-01
ZNF597	8.04033	0.0758	7.835e-01
PUS3	24.26	0.07579	7.156e-01
INO80C	46.9566	0.07568	7.130e-01
RASAL3	45.2013	0.07563	8.084e-01
NDUFA1	1030.92	0.07562	7.415e-01
PICALM	312.126	0.0756	6.730e-01
RAD52	7.56541	0.07547	8.248e-01
COMMD1	208.163	0.0754	6.212e-01
PLCB2	103.358	0.07528	7.426e-01
TRIM13	49.807	0.07526	6.433e-01
POLR2A	168.397	0.07522	6.151e-01
DHRS3	81.4744	0.07516	8.020e-01
VWA8	37.0818	0.07514	8.389e-01
MALAT1	32552.1	0.07512	7.902e-01
STAG2	160.103	0.07508	6.761e-01
SLC25A13	106.042	0.07505	6.067e-01
AHCYL1	169.548	0.07497	6.476e-01
PXDC1	67.031	0.07494	7.925e-01
LBR	134.958	0.07492	7.513e-01
ZNF263	25.3869	0.07485	6.864e-01
ARL17B	3.16194	0.07478	8.966e-01
TERF2IP	255.539	0.07475	4.350e-01
ACVR2A	9.02432	0.07469	8.585e-01
GGA1	168.028	0.07467	6.503e-01
SUFU	30.9897	0.07464	7.219e-01
DPH3	256.577	0.07447	6.586e-01
TM6SF1	116.176	0.0744	7.777e-01
CBWD1	35.4395	0.07438	8.129e-01
DPH1	21.7068	0.07426	7.531e-01
AVL9	73.5606	0.0742	6.248e-01
COG4	41.1114	0.07417	6.659e-01
ACP5	3097.09	0.07412	8.764e-01
ATP6V0D1	1031.85	0.07411	7.063e-01
DCAF12	77.0881	0.07407	5.363e-01
ABCF1	166.66	0.07399	6.138e-01
PNRC2	221.831	0.07396	6.390e-01
RBM41	23.8882	0.07391	6.905e-01
DCAF7	253.008	0.07377	5.303e-01
KIF24	1.31283	0.07376	9.169e-01
RTCA	127.562	0.07375	6.990e-01
SLC9A1	31.3875	0.07373	7.250e-01
SEC31B	5.01788	0.07372	8.718e-01
SRSF11	344.724	0.07371	3.565e-01
TTC3	202.229	0.07369	7.206e-01
SNHG19	3.33883	0.07366	9.055e-01
OSGEP	124.364	0.07364	6.020e-01
ADAM15	116.895	0.07354	7.425e-01
PPP1CA	721.421	0.07354	5.409e-01
PRMT9	28.8284	0.07351	8.133e-01
PLD4	31.3857	0.07348	9.325e-01
CSNK1D	183.873	0.07339	6.102e-01
TM2D2	136.422	0.07331	6.582e-01
SYNRG	104.955	0.07324	6.426e-01
GUK1	931.566	0.07318	5.579e-01
YIF1A	230.684	0.07316	6.825e-01
USP15	358.95	0.07313	7.202e-01
EWSR1	305.524	0.07307	5.753e-01
MARK2	94.8913	0.07303	7.262e-01
NPC1	202.763	0.07291	7.556e-01
HMBOX1	29.2044	0.07286	7.199e-01
TACC1	271.91	0.07264	5.580e-01
MTMR6	93.3686	0.07239	6.877e-01
ICE1	109.137	0.07238	5.754e-01
SAMM50	73.4579	0.07231	7.246e-01
KIAA0556	20.7755	0.07227	7.232e-01
RBM39	456.632	0.07226	6.479e-01
PARPBP	4.59324	0.07215	8.718e-01
BIN3	27.3797	0.07213	7.153e-01
RLIM	76.8649	0.07204	6.565e-01
INPPL1	74.3596	0.07187	6.991e-01
SHKBP1	236.429	0.07183	6.147e-01
PPM1A	54.9104	0.0717	5.976e-01
DAZAP1	194.69	0.07168	6.843e-01
MOB1B	55.9822	0.07161	7.470e-01
COX7B	1004.72	0.07156	7.138e-01
DNAJC10	128.543	0.07148	6.856e-01
TMEM59	617.758	0.07146	6.896e-01
XRCC6	357.011	0.07142	4.041e-01
SLF1	17.354	0.07142	7.556e-01
ZNF24	128.762	0.0714	5.052e-01
PILRA	419.676	0.07131	7.892e-01		Yes
MICAL2	39.2704	0.07121	8.322e-01
RNF40	70.0011	0.07121	6.595e-01
FAM118B	34.8691	0.0712	7.531e-01
ODF2	29.4972	0.0712	6.750e-01
SNX15	1.39869	0.07116	9.088e-01
PSEN2	37.2351	0.07102	8.096e-01
BSDC1	54.3575	0.07087	6.677e-01
SPATA24	2.76932	0.07084	8.953e-01
PLEKHA5	13.1305	0.07074	9.148e-01
PASK	4.48415	0.0707	8.716e-01
VMA21	289.101	0.07069	6.716e-01
MRPL21	198.915	0.07068	6.224e-01
RPN2	534.174	0.07065	5.670e-01
BMP2K	232.514	0.07061	7.661e-01
GABARAPL1	131.199	0.07054	8.193e-01
TXNL4B	27.7881	0.07034	6.971e-01
CRTC2	61.4868	0.07033	7.527e-01
SP140L	78.6467	0.07029	7.387e-01
POLR1C	42.3587	0.07028	7.347e-01
SFMBT1	11.578	0.07026	8.051e-01
PCGF5	151.523	0.07025	6.601e-01
FXR2	27.9951	0.07024	6.883e-01
DDT	296.575	0.07021	7.869e-01
PHKA2	24.2167	0.07012	7.253e-01
ATP5MC3	1734.38	0.07011	7.630e-01
DCAF6	57.3002	0.07008	6.908e-01
SLC35D1	14.11	0.07006	7.938e-01
MAST2	28.6483	0.06998	7.347e-01
ARMCX6	104.213	0.06993	6.444e-01
ZNF511	93.5333	0.06987	7.074e-01
ZNF879	6.13855	0.06977	8.293e-01
SNAPC3	40.8487	0.06968	7.114e-01
CCDC154	3.92933	0.06955	8.865e-01
MRPL9	85.1305	0.06954	6.620e-01
ESD	243.04	0.06946	6.969e-01
TMEM165	353.881	0.06946	4.215e-01
TAF7	171.442	0.06939	6.813e-01
ERCC1	189.388	0.06938	6.523e-01
CYP4V2	42.4689	0.06934	7.945e-01
AMER1	3.35691	0.06916	8.927e-01
YTHDC1	165.778	0.06906	7.034e-01
GTPBP4	99.6938	0.06905	6.157e-01
TCTEX1D2	2.86272	0.0689	9.129e-01
ZNF410	11.6491	0.06886	8.526e-01
TFEC	276.644	0.06878	7.025e-01
TBRG4	72.8925	0.06877	6.373e-01
GGA3	53.694	0.06874	7.074e-01
MCU	24.1796	0.06862	7.763e-01
TCP11L1	21.9899	0.06859	7.028e-01
TRADD	116.321	0.06844	7.089e-01
ING5	42.7099	0.06832	6.791e-01
DDB2	49.0645	0.06828	8.444e-01
TIMM8B	481.443	0.06806	7.454e-01
CPQ	100.694	0.06797	7.414e-01		Yes
RAE1	65.5403	0.06794	6.623e-01
APRT	802.622	0.06791	6.981e-01
PSMC2	180.173	0.0679	6.896e-01
AIMP1	204.577	0.0679	6.137e-01		Yes
DONSON	12.7976	0.06789	7.654e-01
PHYKPL	142.334	0.06786	7.439e-01
FLII	247.716	0.06783	4.994e-01
KAT6A	76.5828	0.06781	7.827e-01
MERTK	135.234	0.06774	8.660e-01
TMCO3	81.6782	0.06768	7.135e-01
TDP1	20.0011	0.06767	7.513e-01
BAP1	43.8882	0.06759	6.801e-01
ARNT	45.9171	0.06756	6.586e-01
TBX19	5.07351	0.06746	8.802e-01
FBXO28	37.0481	0.06734	6.376e-01
ZNF852	5.39904	0.0673	8.392e-01
C17orf58	38.3994	0.06729	7.459e-01
CCDC174	74.1247	0.06725	6.974e-01
NACA	2501.04	0.06712	7.146e-01
CCP110	23.8425	0.06711	7.918e-01
IGF2R	443.009	0.06709	7.269e-01
HSPBAP1	36.3787	0.06709	7.475e-01
RAB7A	840.859	0.06699	3.422e-01
TRAF7	104.965	0.06691	6.344e-01
SP2	34.2322	0.0669	7.376e-01
POP4	120.284	0.06689	7.039e-01
MARCH5	75.4931	0.06676	6.235e-01
NUMA1	110.372	0.06669	6.589e-01
FLT3	17.8116	0.06667	9.286e-01
SLCO3A1	66.9659	0.06658	8.379e-01
CLASP2	76.1133	0.06655	6.503e-01
NIPA1	11.3734	0.06654	8.144e-01
TSTD3	4.00386	0.06632	8.686e-01
NIPSNAP2	150.623	0.06621	6.544e-01
NELFE	161.973	0.06621	5.377e-01
GOLGA2	120.629	0.0661	5.796e-01
PCID2	56.6591	0.06609	6.831e-01
OAZ3	5.18082	0.06592	8.851e-01
KIAA1109	88.161	0.06592	7.783e-01
SUMO2	1024.71	0.06583	6.421e-01
PUF60	210.108	0.06576	6.208e-01
GSTO2	1.45881	0.06566	9.436e-01
TGM2	261.257	0.06563	8.870e-01		Yes
RALY	305.366	0.06563	5.994e-01
PPP1R11	186.411	0.06561	5.559e-01
MAMSTR	1.56053	0.0656	9.228e-01
WDR18	92.4451	0.06558	7.376e-01
FAM91A1	101.125	0.06552	7.037e-01
LTBR	269.307	0.06545	6.863e-01
MTOR	50.9739	0.06545	6.591e-01
NIT1	102.41	0.06545	6.484e-01
TARBP2	50.4491	0.06545	7.548e-01
TMPPE	8.9619	0.06543	8.161e-01
STK19	37.2462	0.06541	6.825e-01
TAOK1	148.443	0.06532	6.943e-01
ASIC3	1.62178	0.06519	9.189e-01
UBQLN2	78.288	0.06518	6.484e-01
MID1IP1	112.218	0.06501	7.620e-01
USP36	67.2961	0.06489	8.248e-01
CENPA	3.76006	0.06478	9.323e-01
TMEM126B	111.001	0.06474	7.036e-01
BTBD3	13.116	0.06471	8.134e-01
BZW1	417.688	0.06466	7.193e-01
VAMP4	78.5865	0.06462	7.074e-01
IDH3G	219.145	0.06458	5.765e-01
TBC1D7	73.0968	0.06458	7.956e-01
CCNI	844.013	0.06457	6.910e-01
RASGRP4	37.583	0.06444	8.412e-01
GRK6	114.488	0.06435	7.630e-01
ANKZF1	20.3178	0.06425	7.448e-01
STYXL1	76.0988	0.06424	7.711e-01
AFAP1L1	3.74788	0.06423	9.560e-01
EHD3	2.04721	0.06422	9.253e-01
NUBP1	105.095	0.06414	6.476e-01
PA2G4	372.8	0.06403	7.107e-01
CD99	1230.82	0.06399	7.367e-01
KLHL28	41.4314	0.06371	7.122e-01
C18orf25	38.199	0.06369	7.375e-01
HSPD1	743.877	0.06366	8.278e-01
FLNA	1286.9	0.06362	7.261e-01
SASH3	155.292	0.06361	7.336e-01
DFFB	8.59319	0.06353	8.182e-01
ARL13B	36.5876	0.06349	6.696e-01
PTS	63.8459	0.06348	7.246e-01
E2F3	77.6047	0.06342	7.618e-01
AKAP8L	64.0784	0.0634	6.788e-01
CCT6A	470.273	0.06339	6.677e-01
CALM1	3226.23	0.06326	7.159e-01
MFSD10	222.092	0.06326	6.761e-01
DNAJC17	46.9187	0.06314	6.796e-01
ZNF235	19.1455	0.0631	7.777e-01
PTTG1IP	652.931	0.06306	6.696e-01
UBXN1	491.669	0.06302	5.854e-01
AP1S1	136.584	0.063	7.570e-01
PER3	26.2384	0.063	8.966e-01
HCFC1	101.91	0.06299	7.527e-01
EYA3	46.1021	0.06299	7.509e-01
BRK1	716.921	0.06291	6.479e-01
MAPK3	54.4182	0.06286	7.428e-01
EIF2AK2	228.354	0.06284	8.626e-01
MROH1	64.5401	0.06264	7.326e-01
ZNF888	7.20176	0.06245	8.297e-01
EIF3E	340.58	0.06241	7.683e-01
CUL5	103.798	0.06231	5.116e-01
DCPS	66.3568	0.06223	7.733e-01
ZNF273	8.35942	0.0621	8.471e-01
ZCCHC7	49.1192	0.06209	6.510e-01
TBC1D9B	136.754	0.062	6.592e-01
TARSL2	25.2738	0.06176	8.355e-01
NCOA2	42.7913	0.06173	8.048e-01
NEK4	23.619	0.0617	7.449e-01
CAPZA2	529.318	0.06151	5.821e-01
CAP1	1028.58	0.06131	4.685e-01
GMPR2	84.3385	0.06121	7.262e-01
CCDC43	93.0082	0.06112	6.894e-01
FH	85.6249	0.06108	8.006e-01
ARMC6	39.9811	0.06105	7.353e-01
MRPL50	72.7639	0.06104	7.701e-01
EPC1	163.137	0.06093	6.313e-01
SGTA	77.5996	0.06086	6.918e-01
TXNRD3	3.23491	0.06086	9.198e-01
BCL7B	96.1913	0.0608	7.074e-01
PDHA1	128.826	0.06076	7.232e-01
PACS1	61.1356	0.06063	7.192e-01
JTB	553.724	0.06052	6.555e-01
TMED5	409.361	0.06049	6.651e-01
MYL6	7857.9	0.06049	6.896e-01
SSR4	1346.61	0.06044	6.752e-01
MAGEH1	9.5369	0.06034	8.671e-01
PIK3R6	21.5739	0.0603	8.704e-01
INTS7	13.9612	0.06028	8.020e-01
DEDD	69.4459	0.06027	6.716e-01
P2RX4	294.056	0.06022	7.448e-01
EIF5A	677.3	0.06015	7.427e-01
TCTE3	5.26982	0.06014	8.960e-01
USP48	107.419	0.06011	6.476e-01
CDKL1	7.02713	0.06002	8.893e-01
BLNK	37.2396	0.05999	8.831e-01
MICALL2	16.861	0.05989	8.772e-01
SESTD1	53.4576	0.05989	8.213e-01
ATP6V0B	2476.02	0.05984	7.048e-01
METTL22	78.2211	0.05974	8.062e-01
PDCD2	132.172	0.0596	6.896e-01
PRKACB	67.8084	0.05956	8.849e-01
COPS8	78.1723	0.05951	7.367e-01
CACYBP	356.087	0.05945	8.134e-01
HPS3	88.597	0.05939	7.357e-01
HSP90AB1	2891.13	0.05931	7.876e-01
CHRNB1	22.414	0.05931	7.763e-01
MRTO4	96.081	0.05928	8.248e-01
NDUFS3	299.582	0.05927	7.905e-01
RABEPK	53.3177	0.05926	8.244e-01
MOB4	32.4115	0.05923	8.093e-01
FBXO7	159.648	0.0592	5.898e-01
SNAP29	202.2	0.05912	6.964e-01
LUZP1	62.768	0.05904	7.173e-01
MRPL27	277.831	0.05904	7.228e-01
FAM207A	99.196	0.05901	7.654e-01
NDUFV1	237.526	0.05895	7.266e-01
ENDOV	28.6653	0.05886	7.985e-01
MRPL53	16.4459	0.05882	8.495e-01
FAM120AOS	104.565	0.05878	6.014e-01
FKBP15	336.109	0.05872	6.814e-01
IL2RA	27.7567	0.05861	9.595e-01
FGR	629.23	0.05852	8.149e-01
IGF2BP3	11.219	0.05847	9.299e-01
PIP4P2	43.3378	0.05839	7.788e-01
HNRNPH2	89.1109	0.0583	8.016e-01
FAHD2A	29.1432	0.05826	8.356e-01
TAPBPL	72.6187	0.05819	8.195e-01
USF3	44.0759	0.05817	7.983e-01
DNAJC2	116.497	0.05809	6.587e-01
STX1A	4.89991	0.05803	9.427e-01
YME1L1	221.353	0.05803	6.452e-01
SEC23IP	73.7377	0.058	5.907e-01
ZDHHC6	82.4038	0.05792	6.301e-01
SSBP4	157.242	0.05791	7.827e-01
ALG6	20.5534	0.05789	7.903e-01
PPP1R10	125.543	0.05788	7.424e-01
SRP68	67.0358	0.05787	6.101e-01
STX10	178.947	0.05785	7.178e-01
SMARCAL1	28.0034	0.0578	7.582e-01
WDR47	27.4545	0.05778	7.646e-01
ATP6V1C2	2.57884	0.05774	9.217e-01
GLIPR2	899.513	0.0577	7.726e-01
LLGL1	5.17911	0.05768	8.870e-01
RANGRF	80.3714	0.0576	7.276e-01
ZBTB26	5.99543	0.05759	8.658e-01
ATP10D	53.9102	0.05752	7.527e-01
MANBA	200.314	0.05745	6.949e-01
HERC4	79.9452	0.05739	7.204e-01
MTX1	180.477	0.05722	7.336e-01
PPP4R1	64.4432	0.05721	7.122e-01
PFKL	249.644	0.0572	7.048e-01
MIR22HG	65.8403	0.05715	8.760e-01
PHF5A	132.399	0.05707	6.795e-01
APPL1	218.287	0.05707	6.834e-01
NDFIP1	343.09	0.05693	6.211e-01
ZNF429	13.4432	0.05688	8.592e-01
FUT8	23.9009	0.05688	8.573e-01
RAB11A	333.581	0.05681	6.722e-01
UBA3	85.0891	0.05674	6.955e-01
OGFOD3	73.1839	0.05644	7.992e-01
DDX55	38.9982	0.05641	7.367e-01
ROCK1	493.433	0.05633	7.068e-01
SMURF1	36.7482	0.05622	8.138e-01
STARD5	13.9425	0.05619	8.448e-01
SLTM	251.833	0.05616	5.963e-01
RABEP1	143.602	0.05612	6.035e-01
R3HCC1L	48.619	0.05605	7.684e-01
HMGCS1	41.0855	0.05599	8.673e-01
SPATS2L	262.47	0.05598	8.525e-01
IPO11	17.4147	0.0559	7.984e-01
U2AF2	104.588	0.0559	6.761e-01
PQBP1	135.572	0.05587	6.730e-01
LEKR1	2.52679	0.05584	9.360e-01
EIF1	4913.55	0.05583	7.817e-01
TSSC4	100.354	0.05581	7.029e-01
UHRF2	30.2048	0.05576	7.863e-01
EIF5AL1	3.99093	0.05574	9.008e-01
MMGT1	100.166	0.05569	7.775e-01
TM9SF2	414.508	0.05568	6.721e-01
COMMD8	157.464	0.05567	6.493e-01
CENPE	12.3162	0.05559	9.059e-01
CSNK1G3	57.7016	0.05557	7.863e-01
TIMM50	110.98	0.05548	7.485e-01
MYL12A	1901.07	0.05547	7.336e-01
SLU7	104.109	0.05547	7.082e-01
FASTK	93.4961	0.05547	7.112e-01
TGIF1	151.555	0.05546	7.812e-01
GPR153	6.73761	0.05541	9.216e-01
SMNDC1	161.939	0.05535	6.428e-01
DICER1	287.459	0.05533	7.746e-01
ARHGAP30	264.264	0.05529	7.411e-01
ADAM9	250.999	0.05528	8.010e-01		Yes
GLUD1	233.629	0.05516	6.502e-01
MED10	138.38	0.05508	6.313e-01
GRHPR	171.509	0.05504	7.974e-01
ANXA2	4486.58	0.05501	7.861e-01		Yes
TCF25	458.932	0.05498	7.317e-01
STT3A	94.4304	0.05491	7.815e-01
NUDT16L1	55.6887	0.05477	7.760e-01
PNMA6A	1.90697	0.05474	9.432e-01
MAPK6	112.2	0.05473	8.321e-01
FAF2	73.4833	0.05464	6.186e-01
SF3B4	183.236	0.05449	6.234e-01
PAN3	39.3144	0.05443	8.370e-01
DNASE1	12.6306	0.05433	8.641e-01		Yes
IFNAR1	290.596	0.0542	7.827e-01
SIRPB1	109.062	0.05419	9.083e-01
GATB	31.0257	0.05419	8.132e-01
BABAM2	39.8213	0.05414	7.756e-01
STRN3	79.4814	0.05413	8.161e-01
GTF2H1	76.1924	0.05413	6.659e-01
CCSER2	63.516	0.05409	7.919e-01
ACY1	6.48361	0.05409	9.096e-01
EIF3F	528.372	0.05405	7.815e-01
LAMP2	476.34	0.05403	7.602e-01
CCDC121	3.42411	0.05402	9.020e-01
ARHGAP12	32.6595	0.05398	8.673e-01
TMEM167B	112.598	0.05395	6.411e-01
CASC3	104.371	0.05393	7.146e-01
ELP3	38.7006	0.05386	7.178e-01
NAP1L5	7.10516	0.05379	8.830e-01
ACAA1	207.443	0.05377	7.317e-01
MAU2	42.2334	0.05371	7.905e-01
PIEZO1	90.0834	0.05362	8.244e-01
CIAO1	149.899	0.05362	6.905e-01
ST3GAL1	170.006	0.0536	7.661e-01
TAF2	38.0609	0.05356	7.192e-01
BAZ2A	112.915	0.05349	7.984e-01
NDUFS6	515.212	0.05346	7.335e-01
VPS26C	93.2864	0.05345	6.307e-01
COLGALT2	2.92986	0.05337	9.507e-01
HMGCL	76.9786	0.05332	7.654e-01
DNAJC13	116.38	0.05324	7.279e-01
BOP1	58.7273	0.05321	8.193e-01
XPO6	90.9922	0.05294	8.152e-01
ZNF346	8.04819	0.05294	8.570e-01
SPINT1	77.0393	0.05288	8.873e-01		Yes
TMEM167A	376.783	0.05284	7.146e-01
ZNF646	26.8876	0.05278	8.124e-01
PPIA	4331.42	0.05274	7.173e-01		Yes
RASA2	70.7738	0.05272	8.230e-01
TBCCD1	20.175	0.05266	8.020e-01
HDAC6	36.0797	0.05261	7.356e-01
EMP3	3468.34	0.0525	7.989e-01
ALKBH3	41.5023	0.0524	8.163e-01
TBC1D20	62.1153	0.05239	6.750e-01
ZNF330	115.769	0.05228	6.557e-01
RAB11FIP4	12.4194	0.05217	9.084e-01
MTX2	60.3582	0.05209	8.379e-01
PRMT1	162.074	0.05207	7.489e-01
RBBP5	40.1894	0.05204	6.956e-01
FAM135A	26.167	0.05199	8.557e-01
TMTC1	6.92123	0.05198	9.501e-01
SPAG7	227.727	0.05193	6.799e-01
GCA	401.247	0.05192	8.108e-01
ZC3H15	366.923	0.05189	6.415e-01
CHD9	213.687	0.05184	6.724e-01
STAU1	220.307	0.05179	6.079e-01
CMIP	162.953	0.05179	8.563e-01
VRK1	25.9034	0.05176	8.045e-01
AURKAIP1	608.507	0.05172	6.973e-01
RBM33	99.2014	0.05171	7.549e-01
STAM2	66.2616	0.05166	7.820e-01
APOBR	154.799	0.05163	8.163e-01
MTMR3	58.7745	0.05161	8.020e-01
GPR89A	9.25121	0.05138	8.722e-01
FBXW5	222.098	0.05134	6.971e-01
TOX4	173.625	0.05127	6.681e-01
HSPA9	301.112	0.05103	6.856e-01
GPATCH4	80.9275	0.05101	8.016e-01
THOC7	197.323	0.05091	7.272e-01
PHF23	74.7497	0.05089	7.222e-01
OSBPL2	39.0103	0.05087	7.278e-01
FAM41C	2.54209	0.05073	9.242e-01
RBSN	29.8734	0.0507	7.573e-01
SUN2	148.467	0.0507	7.711e-01
FIS1	464.696	0.0507	7.864e-01
AP4E1	22.5848	0.05063	8.405e-01
DEF6	73.6516	0.05061	8.778e-01
NOP58	149.5	0.0506	7.495e-01
CCT4	345.696	0.05059	7.028e-01
POLR3G	4.08047	0.05058	9.316e-01
SPRED1	288.121	0.05054	8.819e-01
UBFD1	49.6844	0.05051	8.290e-01
TJAP1	27.0434	0.05039	8.020e-01
TRIM11	34.3622	0.05038	7.957e-01
RTN4IP1	12.4727	0.0503	8.632e-01
TRAPPC9	32.8133	0.0503	8.287e-01
RBPJ	516.358	0.0503	7.708e-01
ARPC5L	185.478	0.05026	7.002e-01
UBE2N	259.328	0.05023	6.849e-01
NPLOC4	85.8706	0.0501	7.835e-01
SNHG4	2.15572	0.05005	9.323e-01
SLC36A4	72.0149	0.04998	8.385e-01
NCOA4	345.167	0.04995	7.266e-01
RBMX	156.821	0.04992	6.716e-01
MPP6	5.46882	0.04991	9.142e-01
GIMAP2	67.4548	0.04988	8.678e-01
SLC30A7	79.3446	0.04977	6.601e-01
VAPA	549.283	0.04971	6.403e-01
NFIL3	95.2512	0.0496	9.178e-01
YAF2	47.8355	0.04957	8.020e-01
POLR1D	270.807	0.04951	7.263e-01
EXOC6	66.5008	0.0495	7.800e-01
FAM89B	84.1165	0.0495	8.726e-01
MAP3K2	275.687	0.04944	8.056e-01
VPS35L	87.2244	0.0494	6.856e-01
LRRC29	7.72982	0.04935	8.602e-01
RNF214	43.7493	0.04929	7.398e-01
HSBP1	764.984	0.04916	7.305e-01
UNC119	76.9068	0.0491	8.163e-01
SLC25A26	32.1597	0.04902	8.256e-01
ATP6V1F	2758.65	0.04892	7.686e-01
ZSWIM8	68.0874	0.04883	8.334e-01
NDUFAB1	591.295	0.0488	8.234e-01
MFSD5	106.745	0.04876	7.213e-01
DNMT3A	57.7659	0.04874	8.114e-01
HEXB	789.94	0.04867	8.657e-01
STK38	99.2206	0.04862	7.767e-01
CRCP	31.6846	0.04858	8.159e-01
SSH1	68.8797	0.04853	8.097e-01
ZNF317	28.3561	0.04846	7.905e-01
MED7	42.8845	0.04842	7.872e-01
MED17	35.8079	0.04841	7.905e-01
GMNN	34.026	0.04834	8.317e-01
KPNA4	188.96	0.04833	7.137e-01
FBXL4	23.4515	0.04824	8.159e-01
WDR33	98.7491	0.04821	6.453e-01
GRB10	22.7637	0.04818	9.083e-01
STK24	177.598	0.04817	8.637e-01
CCDC12	178.144	0.04807	7.354e-01
AGK	23.4628	0.04805	8.275e-01
AVPI1	92.2348	0.048	8.870e-01
TBC1D4	23.3991	0.04795	9.291e-01
PLBD2	170.422	0.04782	7.719e-01
TBCD	48.0017	0.04772	8.285e-01
CDC5L	137.552	0.04769	6.252e-01
C12orf43	47.7406	0.04768	7.846e-01
SYTL3	32.3235	0.04767	9.382e-01
ZFYVE1	22.6735	0.04762	8.464e-01
FEM1A	30.4072	0.04748	7.628e-01
ATG13	58.2082	0.04747	7.475e-01
TOLLIP	175.539	0.04742	7.146e-01
GDPGP1	4.63748	0.0474	9.031e-01
MTERF4	53.0195	0.04731	7.246e-01
FTH1	90835.8	0.04727	8.427e-01
PDCD6	302.782	0.04715	7.469e-01
ZNF638	168.556	0.04711	8.447e-01
SF3A1	117.589	0.04704	7.219e-01
NUDT21	145.525	0.04702	7.564e-01
TRIM37	38.4594	0.04688	8.403e-01
WAC	160.81	0.04676	7.770e-01
C1orf198	11.7567	0.04663	8.895e-01
RNF24	40.2779	0.04656	8.718e-01
C1orf50	27.5915	0.04655	8.350e-01
ZNRF1	21.2445	0.04652	9.277e-01
LSM5	209.902	0.04649	8.006e-01
MYADM	629.479	0.04648	8.870e-01
GPATCH8	84.915	0.04637	7.372e-01
XRCC5	436.341	0.04632	6.193e-01
DNMBP	14.3734	0.04625	9.324e-01
ELK4	63.5954	0.0462	8.445e-01
ARMH3	42.0202	0.04585	7.660e-01
PAXX	172.713	0.04582	7.372e-01
MARS	89.4299	0.04581	7.646e-01
WDR20	29.9676	0.04579	7.437e-01
DMAP1	52.1913	0.04566	7.339e-01
AAR2	43.7228	0.04555	7.347e-01
CNOT6L	58.5258	0.04541	8.193e-01
IRF2BP2	193.414	0.0453	8.193e-01
NDUFB2	1519.65	0.04529	8.258e-01
CCT8	306.614	0.04527	8.026e-01
PPIG	304.374	0.04522	6.426e-01
MAML1	37.2998	0.04521	8.514e-01
RPA3	130.167	0.04513	8.288e-01
CHKB	25.921	0.04506	8.631e-01
ZMYM5	40.7505	0.04493	8.017e-01
ACSS2	44.1328	0.04489	7.905e-01
RALGAPB	48.4343	0.04484	8.091e-01
SYNJ1	40.2973	0.04478	8.275e-01
RER1	394.762	0.04478	7.512e-01
SNX29	117.005	0.04477	8.020e-01
SKIV2L	33.6251	0.0447	8.016e-01
LNX2	5.91491	0.04469	9.022e-01
ADSSL1	2.80131	0.04469	9.518e-01
RPF1	56.9552	0.04463	7.575e-01
SNX16	21.4938	0.04462	8.629e-01
NEPRO	48.2503	0.04458	7.962e-01
COASY	69.26	0.04454	7.426e-01
NTAN1	191.053	0.04451	8.622e-01
ARL16	59.5989	0.04448	8.302e-01
CEP164	50.9908	0.04442	8.064e-01
MRPL42	73.9598	0.04439	8.230e-01
PPM1D	42.3509	0.04438	7.989e-01
KDM1B	75.3287	0.04436	8.327e-01
PHB	332.879	0.04433	8.313e-01
USP16	167.351	0.04417	6.477e-01
POLR3C	45.1643	0.04416	7.962e-01
SERAC1	14.4734	0.04411	8.518e-01
AKT3	19.0164	0.0441	9.287e-01
MTMR2	36.8569	0.04408	8.612e-01
INTS11	101.628	0.04387	7.291e-01
SREBF2	54.4248	0.04386	8.836e-01
KSR1	27.828	0.04384	9.079e-01
NREP	33.2002	0.04355	8.858e-01
FAM214B	89.7198	0.04353	8.533e-01
VPS29	590.238	0.04353	7.961e-01
PSMD4	310.199	0.04352	6.712e-01
TESK2	22.022	0.04349	9.009e-01
SRF	59.4439	0.04345	8.722e-01
TRIM36	10.3501	0.04338	9.228e-01
EZR	385.533	0.04337	8.832e-01
GCDH	35.2381	0.04334	8.286e-01
PSD4	39.2413	0.04331	8.403e-01
CYSLTR1	28.1169	0.04325	9.217e-01
RFX2	39.9078	0.04324	9.079e-01
KIF20B	26.0275	0.04322	8.631e-01
BTBD10	46.4271	0.04315	7.556e-01
CCDC71	38.0024	0.04312	8.474e-01
MDH1	498.948	0.04305	8.883e-01
CACUL1	134.845	0.04303	8.227e-01
CHMP2A	446.03	0.04289	7.398e-01
GEMIN8	18.5161	0.04287	8.612e-01
SGMS1	92.2072	0.04283	8.179e-01
STARD10	19.4088	0.04258	9.228e-01
SELENOH	961.004	0.04257	7.542e-01
PDP2	4.04263	0.0425	9.371e-01
ARPP19	140.653	0.04235	7.531e-01
PET117	13.1112	0.04234	8.953e-01
GORASP1	29.0994	0.0423	8.119e-01
LPIN2	137.234	0.04225	7.733e-01
BNIP1	20.024	0.04219	8.550e-01
NCBP2	124.454	0.04215	7.162e-01
MOB2	57.0001	0.04215	7.946e-01
B3GALT4	59.7529	0.0421	8.465e-01
COPS7B	32.1058	0.04208	7.887e-01
FASTKD5	22.0434	0.04203	8.071e-01
DIP2B	90.5533	0.04195	8.645e-01
NCBP1	52.6659	0.04188	7.957e-01
MED9	18.2029	0.04188	8.177e-01
PDZD11	103.673	0.04186	8.546e-01
EIF6	320.858	0.04184	7.846e-01
SLC4A1AP	103.917	0.04183	7.291e-01
ATP6V0A1	212.817	0.04181	8.389e-01
TMEM60	109.67	0.04171	8.612e-01
CAPS	6.55727	0.0417	9.386e-01
UIMC1	51.7104	0.04154	8.161e-01
DELE1	74.0817	0.04154	7.814e-01
COP1	87.4343	0.04148	7.353e-01
CDK10	47.1137	0.04145	8.285e-01
ZNF669	15.7029	0.0414	8.426e-01
ZNF655	102.941	0.0414	8.117e-01
MAPK8	32.0086	0.04139	8.447e-01
HTATSF1	126.358	0.04123	7.151e-01
ZNF804A	25.961	0.04123	9.001e-01
SAT2	307.048	0.04119	7.612e-01
NIP7	61.6187	0.04117	8.097e-01
VDAC1	750.177	0.04115	8.029e-01
PSMD2	207.846	0.04115	7.083e-01
PDE4DIP	377.404	0.04113	8.578e-01
OLA1	161.511	0.04092	8.096e-01
GPD2	88.5	0.0409	8.178e-01
TPP1	698.112	0.04086	7.475e-01
RAB8B	223.258	0.04082	8.493e-01
NUDT15	29.4737	0.04081	8.433e-01
QARS	110.497	0.04074	8.047e-01
TNFAIP1	28.0862	0.04058	8.612e-01
BCS1L	23.9395	0.04052	8.726e-01
SNUPN	76.5058	0.0405	8.005e-01
ISY1	23.1083	0.04048	8.720e-01
BRD4	259.638	0.04043	8.191e-01
RNFT1	133.488	0.04043	7.965e-01
CCDC159	44.3624	0.04042	8.128e-01
TMEM18	112.65	0.04028	8.332e-01
GSR	125.624	0.04028	8.980e-01
MRPL38	23.0063	0.04027	8.893e-01
STRADA	20.5242	0.04024	8.637e-01
C9orf78	190.535	0.04017	6.173e-01
SMARCE1	80.4764	0.04013	7.784e-01
SPCS3	629.585	0.04011	7.786e-01
CARD8	94.9478	0.04005	7.981e-01
TAF13	55.3456	0.04001	8.810e-01
GOT1	37.0493	0.03995	8.641e-01
METTL3	34.7339	0.03992	8.193e-01
SOCS1	216.416	0.03991	9.546e-01
NDOR1	15.7657	0.03988	8.718e-01
CHD8	101.034	0.03985	8.230e-01
RSBN1L	155.552	0.03982	7.814e-01
SS18	59.6975	0.03981	7.959e-01
CLTCL1	2.64281	0.03966	9.462e-01
ELAVL1	124.845	0.03965	6.963e-01
VDAC3	182.356	0.03965	8.563e-01
NAA25	39.7738	0.03963	8.499e-01
ST5	8.46847	0.03952	9.588e-01
CXorf56	19.8935	0.03951	8.526e-01
SF3B1	366.52	0.03947	7.179e-01
MAN2B2	59.1866	0.03946	8.058e-01		Yes
GTF2H3	68.8226	0.03942	8.446e-01
ALDOC	8.35629	0.03942	9.601e-01
RCC1	25.3947	0.03934	8.840e-01
SUGP1	28.2314	0.03927	8.351e-01
YEATS2	45.2851	0.03923	8.996e-01
TNKS2	171.913	0.03909	7.995e-01
NUP37	35.4862	0.03908	8.614e-01
GLMN	13.8447	0.03892	8.764e-01
FBXO33	37.1965	0.03889	8.451e-01
SKP1	565.362	0.03884	8.286e-01
GIT2	136.664	0.0388	7.354e-01
CC2D1B	48.7584	0.0388	8.627e-01
HACD3	80.2204	0.03876	9.143e-01
HNRNPL	234.924	0.03871	7.918e-01
MRPS2	61.063	0.03868	8.493e-01
JUND	929.164	0.03868	9.267e-01
MTFR2	5.27393	0.03862	9.371e-01
GPBP1L1	95.3821	0.03862	7.556e-01
ARRB2	682.083	0.03849	7.083e-01
AKT1S1	50.2321	0.03848	8.655e-01
WDR45	86.1684	0.03844	8.091e-01
TMEM79	11.128	0.0384	8.966e-01
TRIOBP	91.4753	0.03838	8.373e-01
THRA	49.446	0.03826	9.199e-01
DAP	119.216	0.03824	8.119e-01
C9orf72	108.963	0.03817	8.907e-01
ARHGAP21	80.2169	0.03813	8.862e-01
EXOC7	83.3931	0.03795	7.962e-01
AGRN	30.6448	0.03794	9.142e-01		Yes
YY1	305.767	0.03786	7.599e-01
UHRF1BP1	47.3237	0.03778	8.654e-01
QRICH1	57.7638	0.03778	7.650e-01
PDAP1	199.326	0.03769	7.616e-01
MBP	239.873	0.03766	8.161e-01
KIF3C	2.69164	0.03759	9.462e-01
SLC25A32	65.6423	0.03758	8.389e-01
DENND1C	33.9286	0.03755	8.531e-01
TBC1D25	15.9887	0.03749	8.749e-01
UTP11	88.8632	0.03747	8.029e-01
DUSP22	80.2673	0.03745	8.193e-01
CDC40	141.853	0.03738	7.426e-01
EIF1B	373.062	0.03738	8.715e-01
SSR1	312.347	0.03728	7.814e-01
TRIM24	48.2453	0.03718	8.747e-01
SPEN	161.93	0.03718	8.493e-01
CCNF	3.71946	0.03714	9.336e-01
RBBP6	152.201	0.03712	8.518e-01
CEP85L	21.4144	0.03708	9.090e-01
CMC4	3.71125	0.03706	9.443e-01
DNASE1L1	79.0927	0.03695	8.337e-01
GNL2	89.29	0.03693	7.705e-01
ZNF226	34.6889	0.03689	8.447e-01
PTRH2	86.5122	0.03686	8.447e-01
VCPIP1	69.7921	0.0368	8.722e-01
PDIA3	1191.22	0.03679	8.404e-01
TXNDC15	98.1232	0.03679	8.385e-01
EEF1AKMT2	16.5657	0.03663	8.862e-01
NSFL1C	159.572	0.0366	8.370e-01
FBXL18	4.96777	0.03658	9.173e-01
ZNF101	16.7422	0.03646	8.764e-01
TOE1	17.0157	0.03645	8.583e-01
FAR1	115.66	0.03642	8.193e-01
INPP5B	20.9916	0.03641	8.856e-01
POLR2J3	5.20126	0.03636	9.540e-01
HAX1	207.034	0.03633	8.294e-01
DDX54	79.2259	0.03628	8.026e-01
TENT2	103.059	0.03627	8.310e-01
RNF115	86.9533	0.03623	7.426e-01
FGD3	46.317	0.03621	9.172e-01
TMEM263	24.3334	0.03614	9.052e-01
ARIH2OS	8.67744	0.03609	9.186e-01
COMMD2	129.778	0.03609	7.480e-01
RPE	56.2933	0.03606	8.529e-01
TTC38	27.4123	0.03597	8.895e-01
ITPR2	225.124	0.03595	8.953e-01
NANS	342.661	0.03588	8.154e-01
SEPHS2	232.177	0.03588	8.471e-01
BTN2A1	64.7431	0.03582	8.451e-01
ATP6V0E1	1598.15	0.03581	8.161e-01
PSMC4	217.448	0.03579	8.163e-01
MKLN1	65.4061	0.03576	8.506e-01
MED27	41.6372	0.03574	8.451e-01
PLP2	464.165	0.03574	8.651e-01
ENO1	1862.87	0.03566	8.332e-01
ZNF200	29.2008	0.03564	8.621e-01
FAM96B	633.188	0.03558	7.576e-01
PSMD13	208.478	0.03553	7.583e-01
RAI1	18.0829	0.03551	9.016e-01
COPS3	95.7428	0.0355	8.568e-01
USPL1	40.8019	0.03535	8.568e-01
PPP6R2	65.0844	0.03516	8.570e-01
DARS	175.045	0.03507	8.444e-01
TRNAU1AP	95.2743	0.03506	8.084e-01
SYF2	228.183	0.03506	8.425e-01
SF1	341.619	0.03504	7.876e-01
SUDS3	99.4526	0.03496	8.227e-01
CDK4	185.26	0.03493	8.692e-01
SLC38A9	28.6712	0.0349	8.637e-01
CLDND1	53.6184	0.03488	8.813e-01
NBPF14	106.537	0.03485	9.288e-01
WIPI2	123.837	0.03482	7.999e-01
ZNF624	11.8887	0.03472	9.015e-01
LENG1	69.1456	0.03466	8.764e-01
GPN2	39.3765	0.0346	8.193e-01
SNRPC	387.27	0.03455	8.434e-01
C9orf85	29.5541	0.03444	8.414e-01
TMEM273	72.2035	0.03435	9.084e-01
ZBTB21	26.269	0.03435	9.031e-01
WDR55	55.956	0.03434	7.892e-01
CTPS1	21.089	0.03434	9.008e-01
PRRG1	3.49134	0.03432	9.574e-01
CEPT1	78.7038	0.03431	8.584e-01
RAD54L2	27.8481	0.03425	8.823e-01
SMARCA5	234.192	0.0342	8.310e-01
GNAI2	1635.35	0.03419	8.355e-01
TIMM23	114.365	0.03413	8.389e-01
CHTOP	119.566	0.03411	7.539e-01
PGRMC1	96.0926	0.034	8.403e-01
ATF1	57.7221	0.03398	8.274e-01
NUP188	37.8936	0.03398	8.685e-01
ALKBH7	340.643	0.03395	8.842e-01
KCNQ1OT1	21.483	0.03387	9.357e-01
POLR3D	40.8306	0.03385	8.760e-01
TRIM68	8.55243	0.03371	9.052e-01
PRPSAP2	34.934	0.03354	8.441e-01
ZNF430	46.8693	0.03341	8.780e-01
DGKZ	114.326	0.03339	8.545e-01
KCTD21	8.09458	0.03332	9.132e-01
ASCC3	111.474	0.03331	8.605e-01
MEGF8	10.7162	0.03326	9.158e-01
C1orf174	61.2735	0.03306	8.645e-01
PHIP	137.268	0.033	8.425e-01
PDCD10	271.588	0.03287	7.876e-01
BRMS1	119.523	0.03274	8.034e-01
PHRF1	50.9634	0.03272	8.802e-01
PIGG	32.2472	0.03272	8.435e-01
TIMM22	40.3055	0.03272	8.799e-01
SMG7	83.6285	0.03263	8.434e-01
AKT2	64.7675	0.03262	8.637e-01
C5orf51	98.813	0.03252	8.234e-01
CGGBP1	182.223	0.03251	7.984e-01
CBWD6	2.18797	0.03249	9.605e-01
PLA2G4A	20.3633	0.0322	9.102e-01
IRF8	152.822	0.03214	8.919e-01
IQGAP2	349.79	0.03212	8.520e-01
VPS13B	46.004	0.03211	8.869e-01
TATDN2	29.8929	0.03191	8.812e-01
PTK2B	118.433	0.03186	9.169e-01
FAAP100	24.8979	0.03186	8.931e-01
PHF13	16.0154	0.03178	9.023e-01
INTS9	26.621	0.03177	8.579e-01
RRM1	34.1233	0.03175	8.948e-01
ANXA6	148.413	0.03174	9.171e-01
PIP5K1B	3.28754	0.03162	9.607e-01
POU5F2	4.67279	0.0316	9.538e-01
RIPK3	31.3748	0.03159	8.905e-01
KIF22	72.3268	0.03156	9.236e-01
DERA	84.829	0.03154	9.006e-01
TIMM21	40.5756	0.0315	9.122e-01
C16orf70	45.6538	0.03145	8.669e-01
TUBB2A	89.879	0.03145	9.208e-01
CARM1	78.1563	0.03138	9.102e-01
AXIN1	32.914	0.03136	8.991e-01
NPM1	1431.6	0.03128	8.700e-01
PLRG1	57.9564	0.03122	8.518e-01
FOXO3	85.9952	0.03121	9.146e-01
POLR2G	232.258	0.03121	8.570e-01
SLC35A4	87.0077	0.03117	8.506e-01
USP1	86.4547	0.03107	7.962e-01
ATRIP	25.4445	0.03107	9.020e-01
SLC30A6	23.4207	0.03106	8.764e-01
ZBTB34	20.1755	0.03103	9.009e-01
LAPTM4A	547.071	0.031	8.792e-01
SLC12A9	88.7853	0.03099	8.913e-01
PEX13	31.0689	0.03095	8.677e-01
FAM13B	86.7481	0.03094	8.791e-01
FKBP3	162.302	0.03093	8.657e-01
TERF1	61.1181	0.03092	8.181e-01
SPI1	2371.64	0.03092	8.065e-01
PHB2	349.359	0.03085	8.674e-01
NGDN	79.3946	0.03085	8.621e-01
PHF20	105.529	0.03076	8.495e-01
DCLRE1C	30.4137	0.03072	8.842e-01
TOMM7	932.714	0.03057	9.083e-01
SNRPA	162.309	0.03057	8.460e-01
MED16	56.5923	0.03056	9.079e-01
TIMM13	331.825	0.03054	8.791e-01
HNRNPA1	905.061	0.03046	8.656e-01
UBE2J2	104.072	0.03045	8.012e-01
USP8	166.451	0.03041	7.902e-01
AP1G2	41.814	0.03039	8.778e-01
HS1BP3	58.8191	0.03038	8.614e-01
CSTF1	28.1751	0.0303	8.715e-01
SERGEF	23.6703	0.03029	9.010e-01
SNRNP25	97.1087	0.03028	9.033e-01
MRPL48	45.5086	0.03013	8.953e-01
ID1	5.38851	0.03012	9.755e-01
TRMT10B	24.5636	0.03009	9.069e-01
MAT2B	147.211	0.03001	8.492e-01
ALG10	6.65577	0.03	9.289e-01
INPP1	69.5654	0.02998	8.791e-01
RARG	10.6646	0.02996	9.428e-01
TIPRL	136.148	0.02977	8.131e-01
KCTD20	117.098	0.02965	8.949e-01
UBA5	49.8533	0.02964	8.865e-01
PTAR1	43.9286	0.0296	8.797e-01
EVA1B	130.652	0.02956	9.208e-01
ATP6V1E1	275.004	0.0293	8.306e-01
EIF2B1	75.3272	0.02925	8.531e-01
AHCY	138.135	0.0292	9.083e-01
ARF6	517.437	0.02906	8.749e-01
DHX38	71.4427	0.029	8.763e-01
ATG16L2	97.5641	0.02888	9.069e-01
HOMER3	122.051	0.02887	9.138e-01
MDH2	494.198	0.02866	8.841e-01
OTUD7B	2.02574	0.02847	9.678e-01
TMEM38B	124.708	0.02834	9.379e-01
NDUFA12	439.417	0.02822	8.719e-01
FPGS	154.649	0.0281	9.051e-01
TBC1D13	26.9306	0.02807	8.883e-01
PTBP1	172.186	0.02799	8.190e-01
SCAMP3	178.166	0.02787	8.746e-01
GPR107	65.3668	0.02775	8.518e-01
EIF3I	335.037	0.02774	8.570e-01
DUSP12	45.0686	0.02773	8.764e-01
C11orf58	473.455	0.02772	7.477e-01
TXNDC9	97.1624	0.02759	8.791e-01
RNF4	73.4999	0.02751	8.177e-01
ZDHHC24	133.747	0.0275	9.039e-01
ABRACL	538.733	0.02743	9.069e-01
HADHB	239.995	0.02732	8.720e-01
CINP	97.9097	0.02727	8.645e-01
AKAP10	54.2565	0.02726	8.989e-01
EPS15	123.007	0.02725	8.906e-01
PIGBOS1	69.9272	0.02722	8.715e-01
KDM4B	37.7538	0.02719	9.199e-01
AIDA	92.9445	0.02712	8.715e-01
BDH2	27.5486	0.02707	9.434e-01
PLEKHB2	475.122	0.02707	8.627e-01
GAR1	59.1291	0.02699	8.683e-01
GAREM1	1.73977	0.02693	9.782e-01
NDUFS8	539.494	0.02691	9.023e-01
CTTNBP2NL	77.6108	0.02685	9.054e-01
AP2S1	1703.55	0.02682	8.836e-01
C19orf25	107.784	0.02677	8.673e-01
FBXL3	68.9216	0.02668	8.846e-01
EMC10	195.828	0.02667	8.383e-01		Yes
CARD11	7.56441	0.02659	9.660e-01
DAD1	824.277	0.02654	8.863e-01
ALG3	136.438	0.02651	9.015e-01
MRPS30	71.1767	0.0265	8.865e-01
NAT1	14.0514	0.02645	9.090e-01
PCK2	145.192	0.02641	9.277e-01
ANAPC7	54.0331	0.02641	8.951e-01
NOB1	67.4746	0.02641	8.858e-01
WARS2	18.0249	0.02632	9.018e-01
RC3H2	63.2784	0.02628	8.820e-01
FAM133B	136.374	0.02611	9.101e-01
BLOC1S4	75.9791	0.02609	8.764e-01
ALDH4A1	9.05275	0.02608	9.588e-01
HS6ST1	16.8581	0.02608	9.406e-01
GHRLOS	1.42567	0.02598	9.689e-01
RPGR	21.233	0.0259	9.157e-01
ATP5MC2	2551.67	0.02589	8.802e-01
CTDSP2	110.083	0.02588	8.718e-01
HUWE1	160.12	0.02587	8.788e-01
MAF1	187.488	0.02578	8.637e-01
ZNF718	10.2274	0.02578	9.540e-01
RHEB	479.773	0.02572	8.921e-01
GMFG	797.355	0.02572	8.514e-01
C1orf131	80.7607	0.02568	8.807e-01
BTN2A2	56.936	0.02559	9.304e-01
PROCA1	6.97941	0.02545	9.498e-01
ANGEL2	43.8671	0.02538	8.793e-01
TFDP1	101.117	0.02526	8.962e-01
ANKHD1	14.0187	0.02523	9.428e-01
CSNK1G1	36.8583	0.02517	8.970e-01
SARS2	16.4781	0.02517	9.388e-01
SDCBP	1512.39	0.02506	8.715e-01
TSEN34	97.5908	0.02504	9.172e-01
YWHAQ	323.187	0.02504	8.931e-01
NAA50	195.922	0.02497	8.819e-01
RNMT	167.237	0.02497	8.950e-01
SLC43A1	6.91238	0.02497	9.540e-01
GATAD2A	104.063	0.02496	8.962e-01
KLHL12	41.04	0.02495	8.722e-01
MAPKAPK3	215.651	0.02492	8.914e-01
SMPD2	31.1379	0.0249	9.282e-01
GLCCI1	8.0275	0.02488	9.620e-01
TXNDC17	612.449	0.02452	8.970e-01
GOT2	58.6412	0.02446	9.218e-01
VAMP3	232.458	0.02439	8.444e-01
MYH9	537.954	0.02428	9.067e-01
CLBA1	2.0746	0.02425	9.657e-01
KMT2C	217.228	0.02423	8.914e-01
TSPAN9	1.39747	0.02421	9.765e-01
CCDC85C	13.2591	0.02421	9.570e-01
WDR74	65.9897	0.02414	9.013e-01
ZFX	60.7526	0.02408	8.927e-01
RELL1	33.5423	0.02402	9.443e-01
DDX47	2.56673	0.02398	9.627e-01
NAA60	68.9926	0.02397	8.987e-01
ATF4	245.289	0.02386	9.097e-01
PTMA	7306	0.02382	8.883e-01
C4orf46	8.85929	0.02378	9.335e-01
PPP1R12B	14.9609	0.02378	9.325e-01
ARL15	27.158	0.02375	9.337e-01
TOR1AIP2	88.6357	0.02353	8.896e-01
SIPA1L3	19.0474	0.02344	9.345e-01
FTCDNL1	34.2613	0.02343	9.612e-01
SETDB1	51.6337	0.02338	8.612e-01
OPRL1	5.20749	0.02334	9.604e-01
DHPS	117.465	0.02331	8.870e-01
USP19	37.4254	0.02331	9.035e-01
PRKCD	221.876	0.02329	8.870e-01
MATR3-1	20.5639	0.02325	9.406e-01
WDR24	12.7708	0.02321	9.274e-01
ZNF653	2.25891	0.0232	9.656e-01
HARS2	35.381	0.0232	8.895e-01
MKRN1	124.452	0.02317	8.622e-01
CASP3	66.8247	0.0231	9.158e-01
ASXL2	75.2293	0.02302	8.777e-01
MECP2	89.9283	0.023	9.101e-01
CTC1	20.3686	0.02296	9.277e-01
FBXW11	87.5522	0.02294	9.142e-01
MAP3K7	54.9067	0.02279	8.718e-01
GART	104.706	0.02273	8.860e-01
CDK7	30.3954	0.0227	9.023e-01
SRRM2	864.949	0.0227	8.931e-01
ALCAM	528.026	0.02267	9.540e-01		Yes
LRRC28	32.9785	0.02262	9.254e-01
MRPL15	136.231	0.02262	9.278e-01
CERS6	103.244	0.02251	9.071e-01
DDX17	509.953	0.02249	9.031e-01
MAP1S	113.596	0.02248	9.074e-01
SLC25A53	26.4811	0.02245	9.286e-01
RPAP3	55.9362	0.02243	8.987e-01
USP32	77.7924	0.02242	9.075e-01
DHDH	19.2089	0.02239	9.766e-01
DHRS7	290.842	0.02237	9.074e-01
CNIH3	6.12846	0.02234	9.723e-01
POLR2H	108.894	0.02233	8.883e-01
SSRP1	96.3707	0.02231	8.826e-01
ATP2C1	119.57	0.02219	9.216e-01
NUDC	272.743	0.02217	8.861e-01
IQCE	28.7029	0.02213	9.178e-01
RCOR1	125.93	0.02196	9.324e-01
FARSA	143.126	0.02195	9.083e-01
CRNKL1	61.6376	0.02193	8.980e-01
FANCI	6.29358	0.0219	9.612e-01
PRKCI	32.7228	0.02189	8.927e-01
ADCY9	7.61426	0.02178	9.558e-01
GPSM1	4.29702	0.02167	9.686e-01
COX10	39.8077	0.02164	9.055e-01
TBPL1	39.7206	0.02161	9.271e-01
EIF3H	480.293	0.02158	8.962e-01
PAIP2B	1.39549	0.02153	9.734e-01
CLTB	316.728	0.02145	8.651e-01
N4BP2L1	59.1653	0.02126	9.424e-01
SEC61A1	250.345	0.02125	8.883e-01
TNPO3	70.7314	0.02119	8.857e-01
STOML2	170.327	0.02108	9.212e-01
EIF3C	15.6334	0.02105	9.453e-01
ZBTB1	87.7333	0.02103	9.240e-01
TMED4	195.419	0.02092	8.949e-01
SERP1	1421.77	0.02083	8.928e-01
YWHAG	315.669	0.0208	8.893e-01
ACAP3	24.4698	0.02079	9.436e-01
EIF2B5	66.4623	0.02076	8.718e-01
CIAPIN1	60.8912	0.02075	8.874e-01
NOMO2	8.3565	0.02075	9.574e-01
STRN	71.6571	0.02066	8.951e-01
PJA2	203.493	0.02065	8.849e-01
KCTD12	558.981	0.02057	9.341e-01
CSNK1A1	396.727	0.02053	8.516e-01
STRADB	26.887	0.02044	9.462e-01
ANKRD6	7.79626	0.0204	9.580e-01
NBR1	91.5988	0.02036	9.010e-01
HDAC8	43.6075	0.02034	8.914e-01
SUCLA2	61.5671	0.02022	9.095e-01
ZSWIM6	106.592	0.02015	9.538e-01
DDAH2	358.102	0.01992	9.247e-01
TERC	1.2613	0.0198	9.835e-01
TMOD2	26.9676	0.01972	9.553e-01
C1D	183.374	0.01963	9.084e-01
EHD4	198.138	0.0195	9.268e-01
NFE2L1	108.518	0.01948	9.259e-01
ZNF581	63.9911	0.01944	9.389e-01
RIC1	61.9051	0.01939	9.522e-01
GFM2	23.7635	0.01933	9.213e-01
SFT2D1	357.941	0.0193	8.956e-01
LRTOMT	1.14915	0.01929	9.766e-01
INTS1	56.3839	0.0192	9.303e-01
ATP5MPL	838.974	0.01916	9.392e-01
CCDC18	33.6415	0.01909	9.341e-01
SNRPG	613.819	0.01906	9.230e-01
RIC8A	95.1713	0.01904	8.871e-01
TEX22	1.95844	0.01903	9.777e-01
SMG6	40.408	0.01902	9.341e-01
ARRB1	123.936	0.019	9.042e-01
VKORC1	71.2407	0.01891	9.366e-01
UFD1	214.099	0.01883	9.038e-01
GOLGA8R	1.57275	0.01868	9.812e-01
MYO15B	33.3386	0.01865	9.616e-01
HAUS1	56.5547	0.01864	9.228e-01
RSRC1	115.82	0.0186	9.171e-01
RAB3GAP1	85.8051	0.01859	9.079e-01
TMED8	38.0669	0.01857	9.345e-01
SAR1B	140.466	0.01854	9.147e-01
RBM15	22.0523	0.01851	9.341e-01
FBXO34	57.1514	0.01844	9.443e-01
FAU	5398.33	0.01841	9.228e-01
RNF11	93.1051	0.0183	9.189e-01
MRPS12	203.498	0.01823	9.295e-01
SH2B1	26.2066	0.01821	9.323e-01
SETD1A	26.1513	0.01818	9.409e-01
TRIM39	9.4208	0.01813	9.552e-01
RPUSD3	74.1242	0.018	9.324e-01
RAD23A	534.114	0.01798	8.836e-01
HNRNPR	293.121	0.01796	8.500e-01
SRXN1	28.7156	0.01783	9.678e-01
ERMN	1.09543	0.01775	9.849e-01
CPT1B	1.71747	0.01774	9.815e-01
SMIM13	32.5603	0.01773	9.569e-01
ATP5F1D	1048.47	0.01768	9.171e-01
MRPS18C	241.451	0.01767	9.376e-01
PPP4R3B	133.244	0.01766	9.061e-01
ZNF189	24.4344	0.01764	9.406e-01
FIP1L1	79.3185	0.01752	9.039e-01
METTL4	20.0278	0.01748	9.389e-01
CDKN2D	53.1129	0.01746	9.678e-01
RAI14	8.20578	0.0174	9.853e-01
TOR1AIP1	99.4619	0.01736	9.101e-01
MRPS23	147.561	0.01734	9.424e-01
SF3B6	380.628	0.01734	9.101e-01
DPY19L3	10.3748	0.01728	9.615e-01
NEK7	71.3379	0.01715	9.345e-01
NUDT22	124.098	0.01704	9.213e-01
TPST2	147.172	0.01702	9.318e-01
FST	1.5552	0.01687	9.890e-01		Yes
INPP5K	43.1877	0.01678	9.323e-01
ARID3A	82.0025	0.0167	9.544e-01
IRF3	75.4	0.01668	9.097e-01
CISD1	77.031	0.01665	9.482e-01
ZNF320	2.21364	0.01664	9.777e-01
TNFRSF1A	319.153	0.01663	9.215e-01		Yes
DPCD	13.8171	0.01659	9.656e-01
PCYT1A	89.5637	0.01659	9.324e-01
B3GNT10	3.31943	0.01648	9.712e-01
CALR	2231.91	0.01647	9.501e-01
ABRAXAS2	56.527	0.01643	9.259e-01
PDPR	44.5331	0.01641	9.617e-01
NCK1	120.587	0.01631	9.537e-01
ELMSAN1	76.1586	0.01626	9.552e-01
FBH1	40.6673	0.01619	9.336e-01
ALG13	91.9775	0.01618	9.236e-01
HACL1	21.4575	0.01617	9.490e-01
SETMAR	9.5984	0.01616	9.627e-01
ZFAND6	168.306	0.01615	8.956e-01
C2orf42	10.6414	0.0161	9.502e-01
STXBP2	558.863	0.01607	9.694e-01
ERCC8	17.3811	0.01604	9.512e-01
DUSP3	240.501	0.01601	9.148e-01
SLC25A39	277.119	0.01598	9.274e-01
DOCK8	340.443	0.01591	9.424e-01
MAPKAP1	165.305	0.01584	9.192e-01
JMJD1C	239.392	0.01584	9.399e-01
ZNF585A	12.0341	0.01574	9.659e-01
SRI	376.683	0.01569	9.421e-01
IGHMBP2	28.2747	0.01553	9.436e-01
SERINC3	176.946	0.01546	9.169e-01
C1orf52	98.7934	0.01541	9.135e-01
LCAT	3.56441	0.01539	9.766e-01		Yes
KRCC1	99.8108	0.01537	9.439e-01
SHQ1	16.1779	0.01534	9.463e-01
ANKRD17	117.746	0.01526	9.097e-01
EML3	70.5465	0.01526	9.588e-01
C6orf62	282.622	0.01507	9.464e-01
CDC26	152.899	0.01503	9.324e-01
VIM	17455.5	0.01498	9.527e-01
DHRS1	44.2878	0.01497	9.592e-01
ESS2	30.3994	0.01496	9.424e-01
FUNDC1	38.5658	0.01493	9.462e-01
H2AFZ	782.826	0.01491	9.592e-01
COQ10A	6.35115	0.01491	9.678e-01
RFC3	7.72086	0.01478	9.681e-01
L3MBTL3	14.1789	0.01475	9.660e-01
RABL3	28.5177	0.01468	9.406e-01
CBFA2T2	30.1163	0.01465	9.476e-01
ABRAXAS1	19.3521	0.01463	9.550e-01
PFKM	5.83826	0.0146	9.696e-01
NUP50	93.3915	0.01459	9.225e-01
ARL1	111.775	0.01459	9.501e-01
SH3BGRL	965.73	0.01451	9.430e-01
RRP8	51.431	0.01448	9.345e-01
RUVBL2	89.1835	0.01444	9.323e-01
PIP4P1	100.89	0.01438	9.097e-01
APH1A	286.169	0.01437	9.124e-01
ZNF846	18.063	0.01437	9.608e-01
TRUB2	49.2028	0.01433	9.588e-01
COX6A1	1443.63	0.01429	9.336e-01
SERPINH1	66.9052	0.0142	9.815e-01
RANBP3	49.2415	0.01417	9.323e-01
FTSJ3	53.6362	0.01416	9.356e-01
HSPA2	3.15154	0.01399	9.839e-01
TIAL1	138.108	0.01396	8.786e-01
MAFG	150.031	0.01391	9.592e-01
PCNP	175.2	0.01386	9.169e-01
HSF1	141.187	0.01364	9.345e-01
SUMO1	286.384	0.01363	9.323e-01
ERI1	59.3358	0.01362	9.608e-01
ZBTB38	120.555	0.0136	9.483e-01
MYO7A	29.0652	0.01356	9.788e-01
NCL	884.65	0.01345	9.216e-01
CDCP1	94.0957	0.01334	9.647e-01
OSER1	86.9022	0.01322	9.592e-01
SUCO	69.9152	0.01318	9.462e-01
CBL	149.813	0.01317	9.443e-01
KCTD15	5.24022	0.01312	9.817e-01
RAB8A	277.242	0.01308	9.512e-01
SLC17A5	100.012	0.01305	9.649e-01
QRSL1	26.9601	0.01297	9.516e-01
GEMIN7	51.3512	0.01289	9.512e-01
NT5C2	107.02	0.01276	9.570e-01
C2orf76	32.3187	0.01263	9.649e-01
IARS2	159.424	0.01257	9.595e-01
DENND6A	40.9086	0.01256	9.577e-01
PSMC6	176.123	0.01256	9.287e-01
ZCCHC9	62.4081	0.01255	9.424e-01
COPS7A	144.125	0.0125	9.323e-01
UFC1	389.953	0.01248	9.496e-01
TGS1	89.4104	0.0124	9.428e-01
PTDSS2	19.3537	0.0123	9.629e-01
TRABD2A	4.36697	0.01228	9.835e-01
HECA	136.716	0.01227	9.755e-01
CLPTM1	156.157	0.0122	9.395e-01
PGRMC2	60.786	0.0122	9.446e-01
C19orf84	3.08683	0.01218	9.861e-01
SELENOT	334.983	0.01217	9.427e-01
KATNA1	51.0987	0.01197	9.413e-01
ZNF407	27.1443	0.01194	9.692e-01
SUMF1	83.1923	0.01192	9.622e-01
PGLS	587.496	0.01191	9.435e-01
TMEM102	28.943	0.01182	9.666e-01
GFER	78.9264	0.01177	9.452e-01		Yes
KANSL3	39.9443	0.01176	9.588e-01
C1orf56	4.69205	0.01173	9.777e-01		Yes
MOAP1	27.7797	0.01172	9.583e-01
BICRAL	18.7038	0.0117	9.630e-01
VPS4A	81.3347	0.01151	9.574e-01
GTPBP8	31.7517	0.01148	9.545e-01
ECD	47.8408	0.01143	9.417e-01
BMPR2	64.456	0.01134	9.607e-01
VAC14	118.302	0.01125	9.597e-01
BCAS3	13.2825	0.01115	9.721e-01
RRP1	73.6478	0.01111	9.624e-01
C2CD2L	38.0033	0.01109	9.628e-01
ABT1	74.8252	0.01108	9.430e-01
CAPN1	139.519	0.01096	9.527e-01
SESN2	35.1726	0.01096	9.781e-01
ARAF	79.7052	0.01087	9.424e-01
ITPA	202.7	0.01085	9.567e-01
METTL14	47.1919	0.0108	9.597e-01
SNRNP27	83.4097	0.01079	9.532e-01
KDM3A	31.4	0.01079	9.731e-01
ATXN3	79.018	0.01073	9.436e-01
SURF2	71.586	0.01071	9.589e-01
TNFRSF25	2.29816	0.01062	9.907e-01		Yes
MED21	39.1931	0.01062	9.613e-01
JKAMP	123.321	0.01055	9.583e-01
CRK	121.753	0.01052	9.424e-01
ARPC5	2168.35	0.01049	9.208e-01
YJU2	32.5372	0.01029	9.641e-01
KIF5B	419.37	0.01027	9.146e-01
CHMP6	52.0215	0.01027	9.611e-01
SUV39H1	6.10254	0.01026	9.739e-01
COMMD10	86.0853	0.01015	9.552e-01
MAEA	64.5021	0.01013	9.389e-01
ETHE1	243.06	0.01005	9.696e-01
LARP7	154.434	0.01004	9.468e-01
TRAP1	84.013	0.01001	9.689e-01
ATP6V0C	1820.3	0.00986	9.699e-01
ATPAF2	55.3531	0.00986	9.617e-01
AZIN1	191.941	0.00985	9.668e-01
ZNF703	14.4706	0.00977	9.835e-01
TBCC	44.4588	0.00972	9.640e-01
ATP11A	77.8219	0.00967	9.636e-01
FKBP8	467.633	0.0096	9.458e-01
TNFAIP8L3	3.50233	0.00954	9.901e-01
NCF2	877.978	0.00948	9.588e-01
COX7C	1604.92	0.00947	9.694e-01
PNISR	243.502	0.00947	9.577e-01
ARF4	403.906	0.00947	9.518e-01
CCDC13	1.841	0.00944	9.861e-01
OMG	1.72584	0.00932	9.920e-01
STX5	78.7508	0.00931	9.592e-01
PSMB1	730.958	0.00929	9.583e-01
CABIN1	63.211	0.00923	9.607e-01
RAB10	648.716	0.00923	9.476e-01
DEAF1	27.2164	0.00919	9.664e-01
IDH3B	117.43	0.00919	9.540e-01
EIF4B	337.384	0.00919	9.678e-01
NUP58	126.36	0.00915	9.607e-01
SAMHD1	1442.81	0.00914	9.598e-01
MGAT4A	245.235	0.0091	9.699e-01		Yes
ZCWPW1	9.20553	0.00909	9.779e-01
DNAJC9	42.1054	0.00883	9.759e-01
TMEM69	60.4235	0.00874	9.620e-01
PIGO	23.041	0.00862	9.678e-01
TM2D1	110.006	0.00859	9.649e-01
CCDC126	26.5033	0.00841	9.653e-01		Yes
NDUFB3	497.633	0.00839	9.678e-01
PPP1R9B	123.708	0.00835	9.664e-01
BSCL2	20.2607	0.00835	9.803e-01
CLK2	47.353	0.00831	9.656e-01
RNF185	50.5166	0.00829	9.629e-01
TUBGCP2	216.248	0.0082	9.656e-01
PRPF18	33.9066	0.00818	9.649e-01
HLA-C	7093.68	0.00814	9.815e-01
CNNM2	22.4999	0.00814	9.792e-01
TMEM65	47.2473	0.00805	9.780e-01
PLPPR2	21.363	0.00802	9.832e-01
TXNL1	248.967	0.008	9.653e-01
TRIR	794.2	0.00785	9.440e-01
HSF2	10.9267	0.00781	9.784e-01
ZDHHC16	46.8907	0.0078	9.656e-01
SPATA20	52.593	0.00776	9.858e-01		Yes
PIGC	64.3137	0.00776	9.656e-01
CALCOCO2	249.048	0.00773	9.777e-01
ACVR1	26.7312	0.00769	9.765e-01
CCAR1	148.775	0.00765	9.546e-01
GBF1	70.0753	0.00764	9.629e-01
TRMT12	14.4875	0.00761	9.789e-01
KPNA3	94.2006	0.00758	9.607e-01
ATP5MG	1776.5	0.00756	9.698e-01
ZCCHC10	82.7426	0.00756	9.694e-01
UBA52	3438.66	0.00752	9.668e-01
SNRNP200	143.441	0.00745	9.594e-01
CRAT	34.5132	0.00727	9.777e-01
PRPF31	94.1905	0.00722	9.601e-01
ZMYM3	15.4085	0.00717	9.817e-01
ETNK1	156.895	0.00716	9.656e-01
LATS2	49.1856	0.00715	9.795e-01
NIPBL	205.465	0.00702	9.630e-01
CDK17	59.896	0.00689	9.784e-01
LTBP3	85.9011	0.00681	9.792e-01		Yes
LLGL2	12.904	0.00671	9.822e-01
BNIP3L	334.089	0.00658	9.795e-01
INTS10	81.0147	0.00656	9.694e-01
PPIE	78.5266	0.00655	9.711e-01
AGO3	79.9008	0.00655	9.699e-01
FMNL2	210.791	0.00654	9.835e-01
SLC25A30	19.6176	0.00649	9.817e-01
JOSD2	293.101	0.00642	9.707e-01
METTL17	60.8232	0.00641	9.694e-01
PRRG4	27.6919	0.00641	9.835e-01
PLOD1	95.78	0.00639	9.777e-01
DHRS7B	50.7421	0.00638	9.765e-01
WDR46	68.5135	0.00632	9.689e-01
HLA-G	61.4447	0.00631	9.884e-01		Yes
COPS6	194.761	0.00629	9.681e-01
SCAF11	471.638	0.00625	9.612e-01
TM7SF3	67.2687	0.00624	9.815e-01
ALKBH1	16.3106	0.0062	9.781e-01
TMEM219	691.282	0.00619	9.755e-01
WDR45B	75.9856	0.00619	9.755e-01
RIPK1	58.9681	0.00614	9.777e-01
NDUFA5	153.512	0.00611	9.755e-01
GON7	72.6634	0.00609	9.803e-01
ANKRD12	404.71	0.00606	9.766e-01
EIF4G1	320.603	0.006	9.676e-01
ZNF862	12.0475	0.00598	9.847e-01
XXYLT1	20.7751	0.00593	9.832e-01
GPN1	41.1731	0.00578	9.766e-01
MRFAP1	223.976	0.00574	9.604e-01
BCL7A	5.03976	0.00574	9.941e-01
RBX1	680.752	0.00565	9.718e-01
HK1	196.047	0.00563	9.766e-01
ZNF611	20.8757	0.00556	9.818e-01
GSTZ1	49.6592	0.00553	9.840e-01
TEDC1	21.179	0.00553	9.852e-01
C9orf139	8.40881	0.00547	9.914e-01
GSS	106.965	0.00543	9.755e-01
ABCA3	3.71306	0.00542	9.915e-01
MALSU1	116.775	0.00539	9.789e-01
VGLL4	57.8238	0.0053	9.791e-01
ASNA1	223.036	0.00528	9.777e-01
GANAB	114.287	0.00522	9.752e-01
BORCS8	25.0232	0.00522	9.845e-01
MRPL43	221.348	0.00512	9.810e-01
CEP170	328.71	0.00504	9.782e-01
SF3B5	533.772	0.00495	9.783e-01
NKAPD1	65.7787	0.00482	9.735e-01
HSPB11	147.842	0.00473	9.783e-01
ZRANB1	36.3926	0.00469	9.852e-01
GSKIP	32.2843	0.00455	9.845e-01
GTF2H4	2.15974	0.00451	9.931e-01
TMUB1	126.979	0.00448	9.782e-01
PDXDC1	97.0915	0.00445	9.824e-01
C16orf86	10.1352	0.00444	9.907e-01
MEA1	276.695	0.00423	9.803e-01
SLC15A3	306.759	0.0042	9.839e-01
CTNNB1	328.194	0.00419	9.867e-01
PGBD2	13.4207	0.00414	9.855e-01
GCC1	22.4939	0.0041	9.858e-01
DYNC1I2	176.072	0.0041	9.819e-01
PROSER1	37.1648	0.00407	9.829e-01
G3BP2	183.22	0.00404	9.779e-01
BRI3BP	66.2286	0.00401	9.859e-01
CEP250	32.2382	0.00387	9.859e-01
FAM50A	414.075	0.00387	9.755e-01
ZBED5	45.6006	0.00386	9.835e-01
OXR1	74.105	0.00378	9.855e-01
MRPS18A	85.8368	0.00377	9.855e-01
CCDC93	101.917	0.00369	9.822e-01
KDELR1	530.143	0.00364	9.829e-01
ZFAND4	11.7155	0.00362	9.906e-01
IQSEC2	56.7187	0.00353	9.884e-01
PRPF38B	161.732	0.00348	9.789e-01
RAMP1	20.1503	0.00339	9.970e-01
RANGAP1	50.0212	0.0033	9.869e-01
OGFRL1	275.545	0.00323	9.920e-01
NACC1	65.2643	0.00311	9.881e-01
WDR82	121.374	0.0031	9.846e-01
VTI1B	294.708	0.00305	9.855e-01
COL15A1	3.53891	0.003	9.966e-01		Yes
LRRC8C	54.0643	0.00294	9.920e-01
GGNBP2	191.094	0.00294	9.784e-01
ERCC3	38.3575	0.00293	9.847e-01
PDLIM5	200.225	0.00293	9.852e-01
RPP14	23.1725	0.00292	9.879e-01
CCDC90B	166.161	0.0029	9.869e-01
NUP93	54.3847	0.00289	9.835e-01
AJM1	15.4951	0.00286	9.935e-01
TRAPPC2	15.5921	0.00281	9.905e-01
CCDC186	87.5576	0.00278	9.905e-01
COA4	215.801	0.00275	9.879e-01
C18orf32	106.236	0.00272	9.920e-01
MRPS34	360.69	0.0027	9.906e-01
C12orf76	36.2516	0.00265	9.905e-01
FYTTD1	214.897	0.00264	9.877e-01
RMDN2	11.289	0.00263	9.945e-01
ARHGAP17	124.331	0.00262	9.861e-01
SMYD2	48.6283	0.00259	9.920e-01
ZNF684	10.169	0.00258	9.927e-01
C7orf43	37.5045	0.00257	9.907e-01
TMF1	153.626	0.00252	9.864e-01
CDC42	1199.83	0.00251	9.845e-01
FAM114A2	43.5758	0.00245	9.884e-01
PPP2R5D	24.2074	0.00235	9.906e-01
HDAC3	78.5938	0.00222	9.884e-01
POLA2	15.759	0.00219	9.931e-01
VPS4B	213.526	0.00218	9.905e-01
ZNF512	23.1115	0.00216	9.924e-01
REEP4	93.4725	0.00213	9.921e-01
BFAR	94.0537	0.0021	9.876e-01
MTDH	1066.91	0.00209	9.851e-01
EIF4A3	214.982	0.00205	9.907e-01
MGRN1	107.874	0.00195	9.912e-01
SLC1A3	280.443	0.0019	9.956e-01
FANCG	9.38567	0.0019	9.952e-01
ZFP36L2	655.567	0.00188	9.945e-01
POMT2	13.8639	0.00182	9.952e-01
HIST1H2BJ	4.28927	0.00166	9.983e-01
PREX1	216.042	0.00155	9.952e-01
CCDC28A	72.8605	0.0015	9.945e-01
SGSM3	9.79053	0.00143	9.956e-01
ZIK1	2.48725	0.00141	9.981e-01
MRPL11	213.951	0.00137	9.945e-01
CAMTA1	248.326	0.00126	9.931e-01
MRPS28	68.1226	0.00123	9.952e-01
FAM98B	32.169	0.00123	9.951e-01
AKAP8	37.9752	0.00122	9.952e-01
PRPS1	40.3045	0.00117	9.945e-01
EXOC2	34.7969	0.00104	9.955e-01
UBL5	1315.35	0.00099	9.956e-01
SENP5	47.4227	0.0009	9.955e-01
MORC3	119.708	0.00089	9.956e-01
UBE2D2	427.743	0.00083	9.945e-01
USP47	85.9263	0.00079	9.952e-01
BAZ1B	150.559	0.00076	9.952e-01
ASB6	24.2587	0.00073	9.968e-01
RNGTT	41.0441	0.00072	9.970e-01
SRRM1	481.705	0.00071	9.952e-01
AKAP7	23.967	0.00065	9.983e-01
DOLK	21.2884	0.00063	9.978e-01
NDUFAF8	202.553	0.00062	9.978e-01
EIF3A	520.923	0.00058	9.956e-01
PLD2	36.6728	0.00051	9.985e-01
USP21	13.61	0.00048	9.983e-01
RNF13	537.881	0.00038	9.981e-01
CYB561D1	17.3241	0.00024	9.994e-01
MIA3	136.112	0.00024	9.990e-01
DGCR8	24.1311	0.00023	9.993e-01
CAD	25.7803	0.00021	9.994e-01
LRRC37B	10.8536	0.00011	9.999e-01
TMEM134	146.946	7e-05	9.999e-01
ZBED6CL	2.65677	6e-05	9.999e-01
DDX50	66.2559	4e-05	9.999e-01
NXT2	20.1354	0	1.000e+00
RAB5IF	549.737	-5e-05	9.999e-01
ARHGAP1	52.3165	-6e-05	9.999e-01
MMACHC	6.48648	-0.00026	9.996e-01
C16orf91	54.9221	-0.00032	9.983e-01
DDRGK1	231.292	-0.00034	9.985e-01
LHPP	51.4846	-0.00047	9.983e-01
PABPC4	284.528	-0.00047	9.983e-01
KMT2D	67.723	-0.00061	9.978e-01
ATXN1L	31.5808	-0.00064	9.977e-01
DR1	127.21	-0.00065	9.952e-01
FAM114A1	39.9925	-0.00069	9.974e-01
TOPORS	61.468	-0.00072	9.956e-01
MICA	34.5163	-0.0008	9.977e-01
RUFY3	69.5706	-0.00085	9.973e-01
TTC4	12.217	-0.00086	9.980e-01
IKBKG	92.136	-0.00097	9.945e-01
ARFIP1	76.2186	-0.00099	9.941e-01
PSMD6	186.28	-0.00105	9.946e-01
MTO1	28.7208	-0.00118	9.945e-01
PIK3C3	51.0384	-0.00121	9.945e-01
YPEL5	145.427	-0.0013	9.953e-01
MAGOH	250.51	-0.00136	9.931e-01
RBM28	69.0407	-0.00144	9.936e-01
YOD1	10.7946	-0.00149	9.956e-01
ZC3HC1	24.2149	-0.00157	9.936e-01
PPP2R5B	15.3708	-0.00159	9.952e-01
PPP1R26	11.135	-0.00165	9.954e-01
IST1	156.701	-0.00191	9.883e-01
PRPF3	56.4211	-0.00193	9.931e-01
NLN	91.9029	-0.00194	9.941e-01
SMIM20	102.783	-0.00197	9.931e-01		Yes
SECISBP2	92.3663	-0.0021	9.887e-01
SEMA4C	5.18586	-0.00221	9.980e-01
KCNQ1	47.0541	-0.00229	9.935e-01
EPB41	54.4476	-0.00237	9.912e-01
TRIM41	28.5453	-0.0024	9.907e-01
ARHGEF7	53.6007	-0.00245	9.879e-01
NDUFA4	1399.57	-0.00246	9.907e-01
TTI2	23.0346	-0.00254	9.890e-01
RAB5C	278.138	-0.00274	9.884e-01
FGFR1OP2	206.558	-0.00276	9.835e-01
RHOT2	66.417	-0.0028	9.905e-01
KPNA1	80.6018	-0.00281	9.869e-01
IREB2	83.2053	-0.00282	9.847e-01
GADD45GIP1	451.855	-0.00299	9.852e-01
PRKAG1	75.8071	-0.00303	9.851e-01
ZNF865	20.2558	-0.00305	9.905e-01
UTP14A	54.9945	-0.00306	9.842e-01
SCLY	7.3839	-0.00318	9.915e-01
DGCR2	34.6105	-0.00322	9.875e-01
REPS1	41.2038	-0.00322	9.847e-01
FAM32A	162.175	-0.00322	9.839e-01
GNPTG	465.859	-0.00333	9.864e-01
CACTIN	18.1275	-0.00334	9.886e-01
PPM1G	293.798	-0.0034	9.779e-01
USP25	101.009	-0.00344	9.869e-01
GUCY1B1	3.91958	-0.00352	9.965e-01
MAPK8IP3	39.4647	-0.00354	9.906e-01
SLC39A9	39.7657	-0.00357	9.826e-01
LONRF3	33.5282	-0.00364	9.905e-01
ANKRD52	30.4717	-0.00366	9.851e-01
ZUP1	30.9192	-0.00372	9.859e-01
EIF5	493.96	-0.00378	9.813e-01
ZNF701	17.0862	-0.00386	9.883e-01
SCAMP2	385.379	-0.00388	9.789e-01
METAP2	188.621	-0.00403	9.855e-01
MOB3A	112.202	-0.00414	9.829e-01
MRPL35	98.5727	-0.00414	9.859e-01
OTUD5	57.4153	-0.00417	9.839e-01
H2AFX	49.8616	-0.00417	9.855e-01
SERPINB6	314.758	-0.00424	9.819e-01
LACC1	82.0313	-0.00424	9.886e-01
PFDN1	146.328	-0.00427	9.824e-01
LMAN2	512.785	-0.00427	9.777e-01
HPS1	266.071	-0.00427	9.759e-01
UPRT	22.9059	-0.00438	9.835e-01
NUP205	32.3246	-0.0044	9.835e-01
CDK19	47.047	-0.00444	9.828e-01
UBE2W	57.6688	-0.00446	9.832e-01
FEN1	20.1345	-0.00453	9.869e-01
MLH1	45.7862	-0.00459	9.762e-01
C2CD3	23.0755	-0.00463	9.835e-01
RANBP1	271.845	-0.00465	9.791e-01
ZNF207	286.664	-0.00465	9.755e-01
PARP8	43.3274	-0.00484	9.835e-01
AMBRA1	25.0456	-0.00485	9.835e-01
MRPL40	223.154	-0.00487	9.840e-01
EFCAB2	21.0703	-0.00487	9.864e-01
ZNHIT3	87.7408	-0.00488	9.821e-01
TSR1	64.1869	-0.00497	9.777e-01
PLEKHM1	71.8364	-0.00502	9.846e-01
ZDHHC7	116.664	-0.00505	9.755e-01
CHAMP1	60.3592	-0.0051	9.789e-01
RBFA	56.8543	-0.00519	9.810e-01
ZC3HAV1L	2.04938	-0.00522	9.932e-01
SIRPD	5.36373	-0.00523	9.932e-01		Yes
RCN2	78.5368	-0.00525	9.817e-01
SLX1A	1.99023	-0.00531	9.931e-01
RPP25L	63.0834	-0.00532	9.777e-01
TMLHE	36.2428	-0.00534	9.818e-01
ZNRD1	137.001	-0.0054	9.739e-01
MIB2	21.4102	-0.00541	9.854e-01
C11orf74	28.072	-0.00548	9.846e-01
TCP1	242.445	-0.00548	9.739e-01
TRAIP	2.36735	-0.0055	9.918e-01
CBX2	2.28298	-0.00554	9.920e-01
TCERG1	113.068	-0.00557	9.662e-01
MRPS35	202.182	-0.00564	9.789e-01
ELP6	39.0389	-0.0057	9.789e-01
HIST1H2AG	9.32266	-0.00591	9.932e-01
HLA-DOA	98.7511	-0.00602	9.906e-01
CCNJ	18.3263	-0.00603	9.815e-01
VENTX	13.1212	-0.00604	9.912e-01
RNF10	145.359	-0.0061	9.593e-01
EIF4H	267.397	-0.0061	9.607e-01
TRAPPC4	155.533	-0.00613	9.777e-01
P3H1	45.5976	-0.00615	9.766e-01
STX16	71.8662	-0.00616	9.777e-01
C12orf45	111.04	-0.00624	9.777e-01
SEC22B	124.011	-0.00624	9.678e-01
SRSF7	375.482	-0.00624	9.686e-01
H2AFY2	10.4228	-0.00625	9.905e-01
NADSYN1	80.9698	-0.00627	9.656e-01
DNAJB14	120.236	-0.00628	9.648e-01
WDR61	119.028	-0.0063	9.772e-01
RNF149	577.133	-0.00634	9.822e-01
ARGLU1	278.026	-0.00639	9.731e-01
ARMCX4	5.42273	-0.00649	9.861e-01
THBD	178.206	-0.00654	9.905e-01
ZBTB7C	2.65358	-0.00656	9.952e-01
C19orf12	40.4538	-0.00656	9.766e-01
CNPY4	12.1072	-0.00667	9.832e-01
CCNK	111.011	-0.00674	9.678e-01
ZBTB33	34.0085	-0.00675	9.777e-01
JAGN1	89.4711	-0.00677	9.739e-01
PTPN12	347.142	-0.00683	9.818e-01
RAB18	171.213	-0.00689	9.592e-01
IZUMO4	2.84003	-0.00703	9.905e-01		Yes
SEPT9	284.495	-0.00704	9.728e-01
PMF1	18.3633	-0.00706	9.817e-01
CHCHD4	42.6847	-0.00713	9.777e-01
VPS26A	204.554	-0.00722	9.598e-01
WDR11	79.5371	-0.00726	9.711e-01
ADCY7	112.054	-0.00728	9.731e-01
SFSWAP	93.9446	-0.00736	9.622e-01
DCUN1D5	111.178	-0.00745	9.656e-01
KHDRBS1	462.427	-0.0075	9.595e-01
NANP	13.1845	-0.00751	9.777e-01
TNPO1	133.503	-0.00754	9.629e-01
PPA2	119.529	-0.00758	9.731e-01
KDM8	4.92637	-0.00766	9.835e-01
HNRNPAB	486.227	-0.00775	9.678e-01
MAGED2	73.0958	-0.00777	9.687e-01
ASF1B	6.20301	-0.00792	9.890e-01
PRDX6	557.514	-0.00793	9.689e-01
EIF3M	339.063	-0.00795	9.598e-01
FAAP20	264.034	-0.00795	9.576e-01
PPP1R7	175.53	-0.0081	9.601e-01
BUB3	157.842	-0.00817	9.486e-01
UFL1	104.334	-0.00819	9.626e-01
CTCF	115.249	-0.00821	9.465e-01
KRTCAP2	595.844	-0.00821	9.664e-01
KATNAL1	11.425	-0.00823	9.817e-01
SPOUT1	32.4482	-0.0083	9.678e-01
SIRT2	101.761	-0.00844	9.557e-01
PMM2	67.1891	-0.00845	9.682e-01
SBNO1	103.337	-0.00846	9.527e-01
TMED10	648.702	-0.00847	9.650e-01
RCHY1	35.6387	-0.0085	9.629e-01
LRMDA	129.703	-0.0086	9.764e-01
SFR1	26.3332	-0.00865	9.693e-01
SUPV3L1	26.5564	-0.0087	9.612e-01
RAB29	88.2696	-0.00874	9.612e-01
PPP5C	47.4353	-0.00876	9.668e-01
RFC1	81.0445	-0.00876	9.617e-01
VASP	673.589	-0.00877	9.656e-01
DNAJC11	47.3637	-0.00887	9.622e-01
PSMD1	242.247	-0.00888	9.430e-01
GTF3A	369.736	-0.00891	9.629e-01
MSRA	114.917	-0.00893	9.698e-01
GOLGA7	145.927	-0.009	9.445e-01
CPSF2	96.6538	-0.00905	9.519e-01
BIN2	128.83	-0.00921	9.686e-01
ACSF3	48.2006	-0.00923	9.605e-01
NMRK1	49.1542	-0.00927	9.776e-01
ATP5MF	1155.86	-0.0093	9.681e-01
TEX261	34.1998	-0.00932	9.664e-01
BRD9	64.6168	-0.00934	9.694e-01
NME6	65.7574	-0.00938	9.593e-01
NIFK	194.893	-0.00941	9.607e-01
ZNF182	9.28751	-0.00943	9.765e-01
CENPL	7.08426	-0.00945	9.777e-01
ARID1B	102.963	-0.00957	9.636e-01
RABL2B	17.6381	-0.00963	9.678e-01
CYP51A1	75.4325	-0.00964	9.779e-01
UBE2L3	458.876	-0.0097	9.462e-01
VPS51	84.7646	-0.00972	9.598e-01
AEBP2	47.2792	-0.00981	9.678e-01
NKTR	135.39	-0.00981	9.596e-01
PTMS	444.392	-0.00984	9.765e-01
ADRM1	359.056	-0.00985	9.479e-01
VMO1	118.631	-0.00991	9.871e-01		Yes
ROBO3	5.0078	-0.01001	9.859e-01
COPA	240.942	-0.01024	9.395e-01		Yes
EXOSC2	21.3428	-0.01025	9.629e-01
RFX1	22.845	-0.01028	9.687e-01
ZNF654	37.4165	-0.01032	9.678e-01
TRMT10C	108.207	-0.01039	9.576e-01
PINK1	68.5724	-0.01043	9.755e-01
B4GALT7	71.1591	-0.0105	9.656e-01
ARHGAP18	696.988	-0.01053	9.592e-01
PDK3	37.0826	-0.01064	9.682e-01
MRPS10	115.489	-0.01068	9.540e-01
NRBF2	168.271	-0.01069	9.512e-01
NOMO3	5.19039	-0.01072	9.810e-01
NSMCE4A	61.4276	-0.0108	9.527e-01
RNF216	77.7385	-0.01086	9.451e-01
PMVK	125.133	-0.01095	9.570e-01
ARL3	68.0323	-0.01097	9.628e-01
LPAR2	14.5461	-0.01098	9.777e-01
ING3	38.3884	-0.01101	9.552e-01
KCTD17	36.236	-0.01102	9.629e-01
SNRNP70	226.902	-0.01102	9.424e-01
LYL1	148.131	-0.01113	9.629e-01
AFG1L	14.3379	-0.01114	9.691e-01
ARID4A	101.418	-0.01116	9.430e-01
INO80	80.3793	-0.01117	9.395e-01
YEATS4	48.114	-0.01131	9.663e-01
GTF2H2	24.3352	-0.01137	9.753e-01
MRPL28	176.694	-0.01145	9.388e-01
NDUFAF6	32.0185	-0.01154	9.612e-01
TBRG1	205.665	-0.01159	9.208e-01
EBNA1BP2	121.955	-0.01172	9.592e-01
EEF2	1399.57	-0.01173	9.564e-01
CREB1	90.7242	-0.0118	9.406e-01
RAC1	2335.08	-0.01181	9.311e-01
ACTR6	46.8316	-0.01184	9.479e-01
STAT5B	50.4314	-0.01188	9.598e-01
KIF13B	66.3721	-0.01189	9.592e-01
SNX18	86.0554	-0.01203	9.660e-01
CNOT1	123.725	-0.01205	9.428e-01
RRP15	61.2781	-0.01205	9.653e-01
MRPL4	212.334	-0.01209	9.604e-01
CELF1	185.403	-0.0121	9.431e-01
AP1G1	93.7886	-0.01212	9.492e-01
WASF2	603.267	-0.01214	9.172e-01
NOL11	51.0987	-0.01218	9.460e-01
NAAA	175.001	-0.01218	9.612e-01
FLAD1	55.9131	-0.01219	9.432e-01
POLL	27.1885	-0.01223	9.480e-01
FADS2	12.9563	-0.01225	9.855e-01
TPT1	8462.45	-0.01228	9.612e-01
VAPB	45.5043	-0.01231	9.348e-01
GNB1	619.319	-0.01236	9.445e-01
PDE12	50.5158	-0.01239	9.380e-01
PUM1	141.282	-0.01241	9.345e-01
MFSD1	704.664	-0.01249	9.430e-01
ZNF345	5.49658	-0.01256	9.739e-01
EIF2S3	205.183	-0.01261	9.436e-01
CISD2	244.738	-0.0127	9.492e-01
PPHLN1	93.5572	-0.01272	9.371e-01
CDK12	116.003	-0.0128	9.304e-01
MFF	171.796	-0.0128	9.271e-01
MPI	31.1013	-0.01283	9.600e-01
BBC3	47.7271	-0.01285	9.734e-01
TTN	4.16242	-0.01294	9.835e-01
BET1L	66.3686	-0.01304	9.282e-01
SELENON	100.017	-0.01305	9.689e-01
BCL2L12	42.6542	-0.01309	9.432e-01
ZNF784	7.03173	-0.01312	9.693e-01
PPID	139.615	-0.01314	9.543e-01
RBM34	15.0038	-0.01319	9.629e-01
MRPL13	176.19	-0.01327	9.559e-01
ZC3H4	40.7744	-0.01329	9.540e-01
TMCO4	24.716	-0.01343	9.574e-01
UBQLN1	196.856	-0.01345	9.084e-01
AIMP2	131.113	-0.01347	9.540e-01
PAPSS2	107.382	-0.01349	9.681e-01
RGS3	21.7919	-0.0135	9.750e-01
TYW1B	10.3703	-0.01351	9.777e-01
OFD1	32.7797	-0.01356	9.607e-01
ACAT1	109.363	-0.01365	9.617e-01
THEMIS2	296.45	-0.01367	9.522e-01
GPR108	134.073	-0.01376	9.396e-01
PYGL	127.928	-0.01388	9.443e-01
DCP2	158.32	-0.014	9.458e-01
CHKA	44.5488	-0.01404	9.592e-01
MPEG1	163.077	-0.01405	9.768e-01		Yes
LPAR6	89.6885	-0.01417	9.747e-01
GEMIN6	58.2035	-0.0142	9.607e-01
DNPEP	126.717	-0.01438	9.473e-01
STK36	5.55286	-0.01449	9.692e-01
SLC37A1	28.4227	-0.01461	9.646e-01
SLC35B2	50.6743	-0.01464	9.432e-01
NSMAF	120.071	-0.01466	9.424e-01
ABCA7	20.3521	-0.01466	9.685e-01
ARCN1	187.261	-0.01467	9.142e-01
NKAP	116.459	-0.01468	9.168e-01
TCTN2	3.50087	-0.0147	9.783e-01
HLA-DRB1	10210.4	-0.01478	9.692e-01
DPP3	64.6245	-0.01487	9.406e-01
SLC7A7	469.436	-0.01488	9.464e-01
GNPAT	69.1851	-0.0149	9.233e-01
DNM1L	121.303	-0.01497	9.391e-01
TUBGCP3	51.6502	-0.01499	9.345e-01
COPB1	153.12	-0.01501	9.188e-01
POMZP3	8.87882	-0.01521	9.791e-01
TP53INP1	16.7493	-0.0153	9.653e-01
PEMT	58.5698	-0.01536	9.629e-01
GCNT1	48.3941	-0.01543	9.656e-01
AP3S1	227.926	-0.01555	9.228e-01
CENPJ	12.3956	-0.01557	9.591e-01
SRSF9	613.784	-0.01565	9.199e-01
BAG6	176.192	-0.01568	9.104e-01
ATIC	108.107	-0.01571	9.483e-01
RRAGA	145.317	-0.01576	9.192e-01
MUTYH	17.0069	-0.01579	9.430e-01
RNF181	628.264	-0.01581	9.131e-01
HIKESHI	127.907	-0.01584	9.389e-01
EHMT1	95.5071	-0.01589	9.120e-01
DPM1	58.4096	-0.01592	9.139e-01
SNRK	39.9784	-0.01598	9.424e-01
HIPK1	98.852	-0.01605	9.468e-01
RABL6	159.487	-0.01611	9.199e-01
TMEM186	20.9663	-0.01614	9.552e-01
C9orf66	12.1922	-0.01616	9.678e-01
STRBP	16.1922	-0.01633	9.656e-01
TOPBP1	55.129	-0.01635	9.153e-01
ETS2	452.169	-0.01636	9.777e-01
DCTN3	247.058	-0.01637	9.171e-01
JPT2	37.8259	-0.01637	9.388e-01
ARHGEF12	12.2174	-0.0164	9.686e-01
C1orf74	6.37623	-0.01645	9.612e-01
UCKL1	47.9951	-0.01648	9.268e-01
LSM3	268.081	-0.01651	9.268e-01
LTV1	54.142	-0.01651	9.399e-01
ERVK3-1	21.1875	-0.01652	9.492e-01
PLTP	499.581	-0.01656	9.772e-01		Yes
MAPKAPK5	60.1264	-0.01659	9.147e-01
RTF2	236.502	-0.0168	8.764e-01
YBX1	3594.07	-0.01686	9.345e-01
DCTPP1	119.127	-0.01687	9.453e-01
MRM3	26.2592	-0.01687	9.428e-01
RNF125	26.311	-0.01695	9.653e-01
UNC45A	70.8819	-0.01695	9.159e-01
WDTC1	34.5615	-0.01695	9.352e-01
ITGB5	44.639	-0.01699	9.777e-01
XIAP	160.351	-0.01703	9.324e-01
SBF2	93.2153	-0.01707	9.430e-01
HDAC10	45.0667	-0.01712	9.424e-01
DAGLB	42.3083	-0.01717	9.459e-01
DNAJC16	27.5293	-0.01721	9.278e-01
GPS2	62.5576	-0.01732	9.335e-01
SNRPB2	298.224	-0.01741	9.177e-01
PFN1	9443.42	-0.01743	9.074e-01
ITCH	89.7954	-0.01743	9.171e-01
SSBP2	17.118	-0.01744	9.660e-01
ZFAND5	490.938	-0.01745	9.238e-01
HOTAIRM1	52.6648	-0.01747	9.519e-01
RNF2	50.9935	-0.01748	9.236e-01
RFK	92.1201	-0.0176	9.159e-01
RNF111	82.3311	-0.01762	9.158e-01
PTP4A2	457.241	-0.01763	9.158e-01
MAPK1	220.343	-0.0177	8.758e-01
LIN52	16.0105	-0.01771	9.406e-01
PAK2	849.352	-0.01774	9.019e-01
GAS2L1	48.4467	-0.01778	9.583e-01
TRIM32	4.8404	-0.01783	9.694e-01
GSDMB	2.04617	-0.01796	9.777e-01
TPST1	61.8261	-0.01798	9.824e-01
BIK	2.81197	-0.018	9.783e-01
FAM208A	127.873	-0.018	9.039e-01
ZBTB47	13.3729	-0.01803	9.540e-01
CCDC51	21.1576	-0.01809	9.560e-01
TBC1D31	11.1732	-0.0181	9.550e-01
DAPK3	39.0754	-0.01814	9.345e-01
MAP2K4	43.6308	-0.01817	9.213e-01
SART3	48.9588	-0.01819	9.067e-01
EVC2	1.50913	-0.01825	9.837e-01
FADS3	40.9429	-0.01826	9.592e-01
UQCRB	1004.46	-0.01833	9.375e-01
GATD3B	3.61782	-0.01839	9.784e-01
RINL	17.5867	-0.01853	9.462e-01
TOP2B	66.2956	-0.0186	9.336e-01
NAA20	257.159	-0.01867	9.472e-01
TOMM20	395.168	-0.01868	9.172e-01
C11orf24	61.0216	-0.01868	9.282e-01
C11orf71	41.6851	-0.01878	9.312e-01
TRIP6	79.2572	-0.0188	9.394e-01
CRKL	52.4976	-0.01883	8.985e-01
CKLF-CMTM1	1.49651	-0.01886	9.799e-01
SPTLC1	102.003	-0.01886	8.817e-01
MIB1	22.6951	-0.01888	9.444e-01
SMURF2	40.7946	-0.01893	9.431e-01
MIGA2	15.6504	-0.01912	9.480e-01
FRAT2	77.565	-0.01913	9.430e-01
TSC1	42.3063	-0.01914	9.199e-01
TTI1	19.01	-0.01921	9.282e-01
FAM98A	68.6355	-0.01924	9.288e-01
SPG7	114.765	-0.01927	9.206e-01
MIR762HG	5.03212	-0.01931	9.597e-01
SLMAP	62.6908	-0.01935	8.949e-01
NHP2	360.896	-0.01937	9.256e-01
TBCE	2.7492	-0.01947	9.730e-01
COQ2	91.4352	-0.01948	9.430e-01
LRRK1	71.9609	-0.01955	9.242e-01
RNF8	44.806	-0.01961	9.147e-01
ZNHIT1	437.574	-0.01962	8.949e-01
PIN1	213.118	-0.01968	8.966e-01
ACBD4	7.0177	-0.0197	9.604e-01
EDF1	990.805	-0.01976	8.722e-01
UTP4	34.2664	-0.01978	9.213e-01
DDX46	289.619	-0.0198	8.531e-01
MS4A4A	1011.74	-0.01981	9.538e-01
ENY2	564.192	-0.01985	8.718e-01
MTERF2	6.23608	-0.01991	9.612e-01
SREK1	116.394	-0.01995	8.778e-01
TBP	36.6998	-0.02002	9.102e-01
TRIP12	229.082	-0.02006	9.069e-01
IRAK4	80.6677	-0.02014	9.159e-01
ACVR1B	49.0924	-0.02016	9.406e-01
NDUFA2	499.446	-0.02022	9.019e-01
TMEM231	2.80033	-0.02042	9.733e-01
ORC4	35.0889	-0.02048	9.228e-01
PCED1A	32.1457	-0.02064	9.291e-01
PIGN	32.6703	-0.02065	9.259e-01
ETFA	227.498	-0.02067	9.098e-01
DHX37	26.2731	-0.02069	9.416e-01
FBXO3	28.0433	-0.0207	9.138e-01
ZNF524	147.972	-0.02075	9.192e-01
INTS14	29.5271	-0.0209	9.147e-01
SND1-IT1	14.5848	-0.02092	9.592e-01
LEMD3	35.2976	-0.02094	9.174e-01
ZNF664	33.348	-0.02098	9.323e-01
ZNF223	4.27156	-0.02103	9.604e-01
HINT3	67.5359	-0.02103	9.097e-01
C16orf54	16.501	-0.02108	9.595e-01
SLC35B1	145.584	-0.02108	9.225e-01
IFT52	31.241	-0.02114	9.331e-01
ABCE1	134.92	-0.02114	9.147e-01
CSNK2B	83.0831	-0.02117	9.479e-01
DRG2	70.5722	-0.02119	8.883e-01
RNF139	48.136	-0.0212	8.913e-01
SPAST	47.2798	-0.02145	9.218e-01
FBXL12	39.932	-0.02151	9.132e-01
SMIM29	241.347	-0.02152	9.162e-01
ATF7IP	116.006	-0.02154	9.147e-01
ABHD11	35.3654	-0.02157	9.238e-01
USP11	57.3111	-0.02157	9.101e-01
GLTP	113.121	-0.02158	9.228e-01
CFAP298	52.9815	-0.02159	9.096e-01
UBAC1	173.908	-0.02161	8.868e-01
HSD17B7	33.9225	-0.02161	9.323e-01
DHDDS	60.8977	-0.02165	8.914e-01
TTF1	46.8705	-0.02171	8.944e-01
ZNF830	49.1475	-0.02173	8.886e-01
PVT1	21.506	-0.02174	9.512e-01
SLC2A1	9.76019	-0.02177	9.731e-01
BMS1	60.4309	-0.02178	8.882e-01
IQSEC1	126.525	-0.02187	9.225e-01
PCSK7	88.3355	-0.0219	9.178e-01
DPH5	20.4001	-0.02197	9.410e-01
ZNF460	19.7721	-0.022	9.431e-01
GMFB	120.897	-0.02205	8.956e-01
NDUFA8	170.338	-0.0221	9.215e-01
RNF7	563.109	-0.02216	8.966e-01
TUBB	1139.66	-0.02217	9.256e-01
TFB1M	31.8618	-0.02223	9.395e-01
SMC3	132.44	-0.02227	8.660e-01
GRAP	3.7111	-0.02242	9.691e-01
COMMD5	166.417	-0.02243	8.791e-01
EID1	426.849	-0.02246	8.492e-01
SENP6	164.108	-0.0225	8.651e-01
AGPAT5	53.144	-0.0225	9.101e-01
SNRPF	284.858	-0.02254	9.169e-01
PIK3R5	143.998	-0.02257	9.238e-01
SSSCA1	146.467	-0.02269	8.870e-01
SP3	97.895	-0.02279	9.069e-01
RNF141	75.8219	-0.02279	9.243e-01
CYB5R4	151.649	-0.02279	9.005e-01
HTT	121.84	-0.02281	9.012e-01
ZNF274	36.9827	-0.02282	9.171e-01
NRP1	162.13	-0.02286	9.592e-01		Yes
TFG	133.925	-0.02286	8.570e-01
PANK4	20.7529	-0.02292	9.190e-01
UTP18	151.338	-0.023	8.777e-01
TXNRD1	292.669	-0.02314	9.324e-01
SLC39A6	75.2478	-0.02318	8.854e-01
PRR14L	110.407	-0.02322	8.865e-01
MAPKBP1	18.289	-0.02323	9.250e-01
SHC1	65.5058	-0.02327	8.849e-01
POLR2J3-1	100.374	-0.02331	9.484e-01
TARS	135.778	-0.02341	8.952e-01
KANSL1	102.262	-0.02344	9.215e-01
RTRAF	389.475	-0.02359	8.828e-01
ELMO1	79.0982	-0.02371	9.278e-01
FAM172A	35.8288	-0.02372	8.947e-01
VEZT	54.6698	-0.02373	8.871e-01
SHTN1	245.562	-0.02386	9.195e-01
TLCD1	3.75771	-0.02395	9.629e-01
HIST1H1E	411.764	-0.02396	9.612e-01
ACTR3C	3.20208	-0.0241	9.649e-01
CCM2	117.367	-0.0242	8.593e-01
TMEM258	855.115	-0.02425	9.190e-01
LEPROT	322.624	-0.02433	8.792e-01
ZNF335	29.8969	-0.02452	9.293e-01
ARL17A	15.2559	-0.0246	9.540e-01
ELMOD2	42.6476	-0.02465	9.031e-01
C12orf60	1.51216	-0.02468	9.689e-01
WSB2	145.185	-0.02478	9.005e-01
NF1	72.5495	-0.02488	9.168e-01
UCHL5	85.9274	-0.02492	8.764e-01
C3orf18	2.96836	-0.02494	9.629e-01
API5	96.9407	-0.02504	8.443e-01
DYRK1A	63.0936	-0.02518	9.148e-01
CYB5R1	82.8218	-0.02523	9.061e-01
TMEM242	63.6338	-0.02524	9.116e-01
PPIL4	99.2516	-0.02541	8.589e-01
CHAC1	2.64289	-0.02546	9.766e-01
TBCK	31.2983	-0.0255	9.169e-01
NOP56	107.215	-0.02558	8.620e-01
SGK3	165.514	-0.02558	8.883e-01
STX7	316.949	-0.02562	8.450e-01
SERINC1	320.036	-0.02563	8.870e-01
MFSD8	23.7899	-0.02566	9.016e-01
POLK	81.4814	-0.02567	8.944e-01
C6orf226	57.5965	-0.02574	9.059e-01
EXOSC5	95.0021	-0.02578	9.239e-01
CBWD3	4.16662	-0.02581	9.612e-01
SELENOS	404.261	-0.02581	8.919e-01
CTDSP1	125.42	-0.02592	8.810e-01
FAM78A	61.8806	-0.02603	9.192e-01
PPP2CA	153.336	-0.02603	8.763e-01
FOXRED1	33.9842	-0.02604	9.088e-01
SREK1IP1	129.452	-0.02606	8.996e-01
RAB28	31.7506	-0.02614	8.631e-01
CSRP1	156.355	-0.02621	9.138e-01
SF3B3	89.6827	-0.02623	8.373e-01
LY6G5C	8.16362	-0.02624	9.371e-01		Yes
CCDC32	81.4908	-0.02628	8.764e-01
GMCL1	44.9532	-0.02632	9.101e-01
SLBP	164.546	-0.02635	8.445e-01
PLCD3	1.69423	-0.02636	9.692e-01
HADHA	450.722	-0.02641	8.092e-01
PPIL3	40.0232	-0.02642	9.424e-01
SIGLEC1	224.932	-0.02642	9.616e-01
ZNF45	9.66067	-0.02644	9.174e-01
NMNAT1	23.5413	-0.02654	9.074e-01
NSUN3	24.7298	-0.02654	9.012e-01
KIAA1468	59.9185	-0.02654	8.997e-01
TSPAN31	57.7594	-0.02663	8.629e-01
SRRD	32.3636	-0.02668	8.888e-01
FOXP1	110.248	-0.02668	9.189e-01
CAPN2	266.682	-0.02669	8.960e-01
RTL8B	13.0355	-0.02671	9.607e-01
MPHOSPH8	244.932	-0.02673	8.306e-01
TEPSIN	26.6742	-0.02677	9.213e-01
BNC2	4.78868	-0.02683	9.685e-01
TTC17	88.7652	-0.02684	8.570e-01		Yes
FAM215B	7.43237	-0.02684	9.604e-01
TLK2	57.1957	-0.02685	9.213e-01
SLC25A16	31.7936	-0.02687	8.792e-01
REST	164.768	-0.02696	8.132e-01
BCLAF1	247.603	-0.02702	8.247e-01
TBXAS1	307.889	-0.02707	9.102e-01
NEDD4	8.56692	-0.02713	9.428e-01
ERGIC2	96.5464	-0.02713	9.059e-01
EPS8	51.2029	-0.02714	9.518e-01
SIRT7	85.5434	-0.02723	8.654e-01
MPLKIP	155.088	-0.02727	8.573e-01
AHSA1	154.517	-0.0274	9.088e-01
GNG5	2722.17	-0.02751	8.434e-01
APH1B	126.53	-0.02759	8.919e-01
ITFG1	120.798	-0.02759	8.774e-01
RBM19	61.981	-0.02767	8.865e-01
DAP3	162.741	-0.02776	7.969e-01
ALG2	115.565	-0.02791	8.429e-01
TMEM185A	22.5199	-0.02791	8.792e-01
DNAJA2	203.672	-0.02797	8.187e-01
PCF11	103.482	-0.02805	8.726e-01
RIMS3	2.72025	-0.02811	9.712e-01
ERLEC1	218.184	-0.02814	8.631e-01
DBF4B	7.59681	-0.02821	9.463e-01
CD22	22.5743	-0.02822	9.483e-01
HMG20A	29.7745	-0.02822	8.819e-01
CORO7	52.0979	-0.02824	9.251e-01
RBM45	21.7414	-0.02824	8.931e-01
TBCB	371.542	-0.02828	8.405e-01
UNC93B1	306.939	-0.02835	9.030e-01
SNRPD3	452.6	-0.02862	8.285e-01
COX20	231.235	-0.02863	8.865e-01
SRP72	234.514	-0.02864	8.403e-01
DCAF15	49.424	-0.02865	8.926e-01
ARHGDIA	741.973	-0.02866	8.275e-01
TRAK2	53.8518	-0.02874	8.655e-01
NEB	1.7822	-0.02874	9.682e-01
KARS	142.465	-0.02877	8.631e-01
FARS2	24.1028	-0.02883	9.069e-01
BTF3	1417.39	-0.02888	8.764e-01
ARMC2	9.93299	-0.02891	9.341e-01
ACTL6A	52.6432	-0.02893	8.664e-01
ACSL1	519.862	-0.02893	9.465e-01
TOP3A	32.5205	-0.02898	9.104e-01
FBXL20	28.1559	-0.02899	9.052e-01
ANXA7	254.713	-0.02899	7.903e-01
WDR91	29.5228	-0.02901	9.190e-01
LARP4B	135.288	-0.02904	8.656e-01
LAMTOR2	601.678	-0.02908	8.637e-01
ARL6IP4	586.327	-0.02925	8.230e-01
UBL3	118.7	-0.02928	8.820e-01
HDAC2	178.301	-0.02945	8.292e-01
TMED3	160.33	-0.02945	9.084e-01
ELMO3	5.09417	-0.02949	9.483e-01
KIAA0100	140.984	-0.0295	8.442e-01
TMCO1	237.389	-0.02952	8.482e-01
RETREG3	45.1138	-0.02953	8.832e-01
ADORA2B	32.1833	-0.02965	9.417e-01
RNPEP	264.899	-0.02969	8.499e-01		Yes
OSTF1	451.068	-0.02975	8.481e-01
WDR83OS	825.659	-0.02981	8.267e-01
CCDC151	8.23814	-0.02991	9.660e-01
DOCK2	188.81	-0.02994	8.506e-01
C8orf82	44.1164	-0.02995	9.020e-01
INAFM2	61.5948	-0.03001	9.069e-01
PPP4R3A	146.788	-0.03002	8.568e-01
ERC1	75.2695	-0.03011	8.715e-01
MLF2	328.58	-0.03022	8.013e-01
NAA15	78.6368	-0.03022	8.351e-01
VPS18	64.0564	-0.03026	8.592e-01
SFXN3	112.335	-0.0303	8.570e-01
ZCCHC4	16.0717	-0.03031	9.095e-01
PPP2R1B	23.5024	-0.03037	8.778e-01
PPARA	33.1149	-0.03039	8.962e-01
EIF2AK3	31.6266	-0.03042	9.325e-01
DDX56	73.2575	-0.03051	8.612e-01
APEX1	307.968	-0.03054	9.038e-01
CHM	64.6625	-0.03058	8.632e-01
CNOT7	127.46	-0.03061	8.683e-01
STUB1	297.714	-0.03075	8.498e-01
PTGES3	870.263	-0.03077	8.411e-01
FRMD8	37.2206	-0.03079	9.126e-01
NUP54	48.4757	-0.03081	8.317e-01
SYNGAP1	9.22087	-0.03094	9.286e-01
ATAT1	12.4645	-0.03105	8.920e-01
PI4KA	110.754	-0.03106	8.403e-01
MPC2	172.137	-0.0311	9.358e-01
WDR5	50.0627	-0.03115	8.631e-01
DNASE1L2	1.05987	-0.03116	9.656e-01		Yes
HDAC1	96.0154	-0.03121	8.285e-01
TMEM39B	25.2436	-0.03126	8.882e-01
MCCC2	39.8153	-0.03132	8.561e-01
CCZ1	22.4405	-0.03154	9.241e-01
PHETA2	9.23232	-0.03165	9.095e-01
TXNDC12	220.152	-0.03177	8.336e-01
RETREG2	86.6675	-0.03185	8.164e-01
BCR	17.0434	-0.03186	9.169e-01
P4HB	923.04	-0.03195	8.678e-01
ZRSR2	45.4385	-0.03196	8.778e-01
SAFB	134.471	-0.032	8.353e-01
FMR1	66.5141	-0.032	8.930e-01
ANKRD40	53.1654	-0.03202	8.818e-01
NSA2	314.582	-0.0322	8.719e-01
UBE2K	198.89	-0.03226	7.007e-01
SASH1	82.2811	-0.03235	9.473e-01
SLC25A17	21.9797	-0.03235	8.930e-01
SUPT20H	67.418	-0.03235	8.392e-01
IRAK1	218.025	-0.03237	8.896e-01
DKC1	78.254	-0.03246	8.499e-01
ERAL1	72.1681	-0.0325	8.460e-01
NDUFAF3	471.898	-0.03251	8.270e-01
RBMX2	72.4991	-0.03252	8.193e-01
ARMC5	15.3217	-0.03252	9.172e-01
MARCH7	111.349	-0.03255	8.584e-01
NCDN	12.4555	-0.03257	9.096e-01
TSTD1	113.079	-0.03266	9.280e-01
C12orf4	61.7918	-0.03276	8.857e-01
LEPR	7.77718	-0.03283	9.432e-01
TNS1	92.2147	-0.03283	9.213e-01
TESK1	86.2837	-0.03283	8.914e-01
HLTF	34.5513	-0.03296	9.208e-01
SMUG1	50.6066	-0.03298	8.683e-01
SPRYD7	40.1242	-0.03307	8.992e-01
TSPYL4	10.7	-0.03321	9.158e-01
CHMP3	92.304	-0.03332	8.609e-01
DZANK1	3.98879	-0.03338	9.462e-01
FES	113.594	-0.03343	9.052e-01
IRS2	69.7587	-0.03347	9.430e-01
ZBTB49	11.1896	-0.0335	9.052e-01
TRMT61B	26.4292	-0.03366	8.836e-01
TLDC1	14.9205	-0.03366	9.076e-01
PROSER3	11.1737	-0.03373	9.157e-01
CSDE1	529.009	-0.03375	7.767e-01
ANKRD9	51.7847	-0.03386	9.199e-01
NOP10	1890.71	-0.03387	8.883e-01
TTC1	180.253	-0.03409	8.373e-01
RING1	77.9125	-0.03412	7.905e-01
AATK	9.63112	-0.03427	9.592e-01
CSF2RA	147.198	-0.03434	9.095e-01		Yes
NAGPA	102.287	-0.03436	8.675e-01
WDR70	39.3192	-0.03437	8.621e-01
RNH1	1048.58	-0.03437	8.646e-01
IMP4	148.025	-0.0344	8.631e-01
RHOT1	90.2035	-0.03456	7.989e-01
SYK	369.283	-0.03458	7.914e-01
ZNF688	47.7978	-0.0346	8.816e-01
E2F6	36.7684	-0.03478	8.614e-01
SLC15A4	115.4	-0.0349	8.865e-01
KLHL21	21.737	-0.03493	9.107e-01
DESI1	148.478	-0.0351	8.576e-01
PRRG2	3.45542	-0.03511	9.298e-01
MLYCD	28.4189	-0.03513	8.726e-01
APEX2	55.3675	-0.03513	8.355e-01
CYP20A1	76.9446	-0.03517	8.159e-01
SEC61G	817.641	-0.03529	8.883e-01
ARHGEF10L	115.369	-0.03531	8.987e-01
RAB14	374.549	-0.03532	7.417e-01
AGO4	60.2303	-0.03534	8.786e-01
PPIH	95.5327	-0.03539	8.584e-01
RNPS1	235.298	-0.03547	7.349e-01
OARD1	48.9772	-0.03549	8.210e-01
GTF2IRD2B	12.066	-0.03557	9.239e-01
TPM1	93.5937	-0.03563	9.129e-01
AGFG1	302.536	-0.03572	9.233e-01
GIGYF1	36.2295	-0.03586	8.944e-01
SDHAF4	19.2829	-0.03589	8.962e-01
EAPP	98.1277	-0.03592	8.332e-01
EIF3G	514.552	-0.03594	7.578e-01
BTBD7	78.7307	-0.03596	8.715e-01
PCYOX1	35.7854	-0.03596	9.102e-01
RSRP1	328.719	-0.03598	8.720e-01
MRPL41	679.456	-0.03599	8.353e-01
PPP1R21	53.4798	-0.03611	8.576e-01
PDSS2	25.9639	-0.03614	8.651e-01
USP3	190.719	-0.03616	8.338e-01
AIFM1	72.9852	-0.03617	8.748e-01
NPB	1.92086	-0.03625	9.649e-01		Yes
TRMO	36.61	-0.03627	8.445e-01
C2orf49	41.2133	-0.03631	8.518e-01
LLPH	44.3724	-0.03633	8.465e-01
IPO7	199.942	-0.03634	8.432e-01
POLR3K	89.8745	-0.03636	8.792e-01
TTC5	25.0664	-0.03647	8.764e-01
FN3KRP	29.8243	-0.03647	8.762e-01
KDM3B	64.357	-0.03649	8.332e-01
TNFRSF10C	4.60124	-0.03651	9.592e-01
GLB1	219.788	-0.03657	8.657e-01
TECR	239.15	-0.03659	8.677e-01
TRIM8	130.427	-0.03661	8.495e-01
APC	99.447	-0.03666	8.274e-01
UBL7	111.562	-0.03677	8.332e-01
GFM1	70.7335	-0.03678	7.928e-01
CDKL3	4.67101	-0.03685	9.288e-01
NEMF	178.177	-0.0369	7.209e-01
U2AF1	5.29344	-0.03698	9.694e-01
FOXN2	121.61	-0.03702	8.737e-01
ALDH9A1	97.6931	-0.03712	8.705e-01
FKBP9	13.106	-0.03713	9.286e-01
PSMC5	317.897	-0.03716	7.850e-01
PIGV	19.3354	-0.03718	8.857e-01
LONP1	86.1263	-0.03723	8.578e-01
SLC23A2	51.3374	-0.03724	9.023e-01
APBB1IP	388.798	-0.03727	7.956e-01
PRKAR2A	140.329	-0.0373	8.010e-01
LETM1	52.2042	-0.03732	8.316e-01
TRAPPC12	64.1295	-0.03733	8.125e-01
EXOSC1	120.631	-0.0374	8.058e-01
DYNC1H1	387.314	-0.0374	7.868e-01
CDIPT	123.682	-0.03742	8.195e-01
ZMYM2	69.4328	-0.03744	8.631e-01
PM20D2	8.55604	-0.03747	9.323e-01
LRRC40	24.6692	-0.0375	8.457e-01
POLE3	116.516	-0.03755	8.149e-01
TLE1	10.4155	-0.03756	9.462e-01
CBX3	370.315	-0.03757	8.116e-01
BCL2L1	166.18	-0.0376	8.389e-01
PLAGL1	55.5649	-0.03764	8.864e-01
DNHD1	5.48194	-0.03767	9.371e-01
UPF3B	58.1071	-0.03771	8.290e-01
RNF144A	3.0945	-0.03773	9.583e-01
KTN1	472.586	-0.03778	8.073e-01
RAD9A	17.9912	-0.03778	9.069e-01
GSTM2	8.02227	-0.03782	9.550e-01
PHTF2	60.4915	-0.03785	8.651e-01
SMIM26	309.676	-0.03792	8.317e-01
CHMP4A	46.2465	-0.03792	8.792e-01
ABHD10	43.2621	-0.03793	9.031e-01
ARMC10	125.96	-0.03797	8.612e-01
UQCR10	1270.95	-0.03801	8.661e-01
UNK	27.115	-0.03813	8.292e-01
PSMD9	131.11	-0.03814	8.405e-01
BNIP2	299.465	-0.03815	7.122e-01
SLC41A3	27.0811	-0.03817	8.764e-01
CCNQ	88.2148	-0.03828	8.760e-01
CCDC17	2.17088	-0.03828	9.512e-01
ZGRF1	4.66003	-0.03832	9.239e-01
UBXN8	27.2131	-0.03833	9.009e-01
PRKCH	24.4476	-0.03834	9.325e-01
TAF12	102.538	-0.03838	8.072e-01
PTP4A1	180.436	-0.03852	8.396e-01
ARID1A	155.198	-0.03854	7.962e-01
PLD6	7.56437	-0.03855	9.312e-01
EMC3	233.112	-0.03863	8.434e-01
UQCRH	989.808	-0.03865	8.579e-01
MRPL17	181.514	-0.03872	8.651e-01
SLC35C2	70.2085	-0.03881	7.497e-01
SND1	238.969	-0.03888	7.973e-01
MRPL10	55.3749	-0.03888	7.949e-01
MRGBP	53.363	-0.03895	8.342e-01
PQLC1	134.696	-0.03896	8.417e-01
MAP2K7	43.1233	-0.03901	8.293e-01
PRPF4B	206.297	-0.03903	7.872e-01
RNF113A	56.088	-0.0391	8.517e-01
KDM2A	157.71	-0.0391	8.748e-01
KPNA6	74.238	-0.03936	7.661e-01
CORO1C	492.751	-0.03941	8.056e-01
RPP30	67.0388	-0.03941	8.310e-01
ING4	40.5507	-0.03943	8.442e-01
TASP1	13.2574	-0.03944	8.828e-01
EMC4	256.372	-0.03948	8.185e-01
ZNF148	94.0772	-0.03953	7.821e-01
NOP14	76.1252	-0.0396	8.048e-01
DYNLL1	1441.63	-0.03963	8.192e-01
HCFC1R1	296.313	-0.03966	8.400e-01
PHPT1	555.779	-0.03976	8.336e-01
PRMT5	32.7688	-0.03978	8.622e-01
COMMD4	192.97	-0.0398	8.010e-01
LZIC	108.237	-0.03982	7.999e-01
ENTPD4	49.9932	-0.03983	8.447e-01
TRNT1	55.63	-0.03986	7.711e-01
TP53BP1	36.2446	-0.03988	8.546e-01
INTS3	47.591	-0.03992	8.299e-01
RHOQ	358.885	-0.04013	8.960e-01
SLC7A6OS	52.5791	-0.04014	8.090e-01
ZNF282	18.3282	-0.0402	8.570e-01
N4BP1	202.616	-0.04024	8.823e-01
WDR26	117.807	-0.0403	8.651e-01
DNAJC30	31.1163	-0.04033	8.442e-01
METTL21A	48.3532	-0.04037	8.568e-01
ARFGAP1	48.857	-0.04038	8.648e-01
RFXANK	105.128	-0.04038	8.079e-01
CUL3	132.275	-0.0404	8.274e-01
H2AFJ	492.644	-0.04042	8.570e-01
CCNB1IP1	26.6317	-0.04049	8.919e-01
WBP1	47.7301	-0.04049	8.659e-01
EIF2B4	49.7958	-0.04053	7.556e-01
RAP1B	664.471	-0.04055	8.063e-01
CTNS	69.617	-0.04058	8.385e-01
MTRF1	16.9158	-0.04065	8.643e-01
GAPVD1	87.7931	-0.04066	7.142e-01
GTPBP6	111.222	-0.04067	8.446e-01
ATP5MC1	479.331	-0.04069	8.546e-01
DUSP23	389.364	-0.04076	8.283e-01
CPNE1	83.0675	-0.04079	8.465e-01
PIGU	20.7603	-0.0408	8.622e-01
DLAT	45.2783	-0.04082	8.471e-01
MRPL18	216.664	-0.04088	8.275e-01
SLC26A2	44.8971	-0.0409	8.726e-01
POGZ	82.819	-0.04091	7.991e-01
UFM1	270.985	-0.04102	7.540e-01
HHEX	69.9487	-0.04103	8.675e-01
ZNF613	8.65393	-0.04104	9.022e-01
UBXN4	522.801	-0.04112	6.327e-01
UROD	189.545	-0.04119	8.546e-01
RAB2B	28.631	-0.04123	8.435e-01
VAT1	609.291	-0.04126	9.213e-01
AK6	120.853	-0.04127	8.576e-01
MPND	86.6726	-0.04135	9.039e-01
ANAPC11	880.369	-0.04139	7.866e-01
TIMM8A	31.6349	-0.04141	8.791e-01
EEF1AKMT1	15.0232	-0.04145	9.012e-01
FAM136A	145.571	-0.04152	8.405e-01
TCHP	55.1693	-0.04153	8.310e-01
SMIM15	201.763	-0.04161	7.611e-01
RARS	83.716	-0.04171	7.305e-01
SLK	134.426	-0.04183	8.210e-01
MAP4	202.119	-0.04184	7.449e-01
MCM4	20.2873	-0.04187	9.029e-01
ZNF700	12.1096	-0.04191	8.783e-01
NRDC	316.996	-0.04193	7.814e-01
MTG2	39.1123	-0.04195	8.164e-01
LRR1	38.9458	-0.04197	8.248e-01
LMAN2L	14.6553	-0.04199	8.857e-01
LUC7L2	132.326	-0.04205	7.047e-01
DAZAP2	684.846	-0.04209	7.463e-01
ATF6	142.411	-0.0423	7.335e-01
AP4M1	20.2829	-0.04231	8.632e-01
UFSP1	5.58913	-0.04245	9.147e-01
CNOT11	60.6775	-0.04247	7.396e-01
EEF1A1	11666.2	-0.04255	8.583e-01
TMEM64	11.0865	-0.04257	9.112e-01
CCDC92	61.437	-0.04264	8.584e-01
GRWD1	44.4662	-0.04269	8.355e-01
NAXD	21.9784	-0.04275	8.112e-01
ZSWIM7	125.33	-0.04278	8.405e-01
TMUB2	72.8492	-0.04283	7.735e-01
KCMF1	89.5577	-0.04285	7.905e-01
WASHC5	80.9081	-0.04287	7.905e-01
NAE1	37.2116	-0.04296	8.502e-01
TPRA1	102.963	-0.04302	8.255e-01
SYNE3	41.1055	-0.04303	9.008e-01
MORF4L1	659.979	-0.04308	7.082e-01
PIGS	74.1775	-0.0431	7.709e-01
ZNF641	32.7851	-0.04325	8.389e-01
FBXO22	55.3434	-0.04326	8.096e-01
NCOA5	30.5411	-0.04343	8.202e-01
POLD2	53.9426	-0.04343	8.576e-01
SMIM25	1177.13	-0.04344	8.871e-01
ZADH2	54.2599	-0.04344	8.370e-01
SARS	164.065	-0.04345	7.654e-01
GNPNAT1	39.3818	-0.04359	8.434e-01
SIAE	13.4664	-0.04361	8.764e-01
RAB4B	9.49857	-0.04363	8.966e-01
TOB2	54.3254	-0.04367	8.518e-01
UBLCP1	109.993	-0.04382	7.763e-01
MANBAL	39.9575	-0.04388	8.104e-01
G6PC3	124.537	-0.0439	8.163e-01
YIPF2	56.4386	-0.0439	7.925e-01
TRMT2B	12.8066	-0.04398	8.589e-01
METTL25	21.6029	-0.044	8.210e-01
CYP27A1	1050.92	-0.04404	9.392e-01
MEAF6	152.968	-0.04405	7.470e-01
FLI1	80.4538	-0.04417	8.275e-01
UBR1	49.3038	-0.04426	7.841e-01
TECPR1	44.1524	-0.04427	8.465e-01
AP3D1	212.894	-0.0443	7.524e-01
CMTM8	3.85272	-0.04438	9.406e-01
KLHL20	27.6102	-0.04441	8.007e-01
ZNF644	97.6392	-0.04453	7.262e-01
ZFAND2B	76.2301	-0.04464	7.478e-01
FBXW2	56.5579	-0.04464	6.953e-01
EDRF1	33.4617	-0.04465	8.153e-01
CCDC144A	8.583	-0.04465	9.430e-01
TBC1D12	40.5787	-0.04466	8.642e-01
SHISA5	282.718	-0.04478	8.531e-01
RNF166	84.1731	-0.04482	8.177e-01
SLA	294.88	-0.04482	8.857e-01
CDK9	95.2244	-0.04495	8.009e-01
RTN1	41.2224	-0.04497	9.468e-01
C19orf47	14.5701	-0.045	8.789e-01
NSDHL	30.1026	-0.045	8.264e-01
NARFL	34.7703	-0.04506	7.957e-01
PPP6R1	121.252	-0.04509	7.876e-01
EIF2S2	473.132	-0.04512	7.734e-01
NEDD8	454.885	-0.0452	8.003e-01
FAM160B1	34.6907	-0.04543	8.336e-01
POLR2D	44.6246	-0.04549	7.710e-01
HIST1H2BK	34.2962	-0.04556	9.125e-01
NR1H2	174.246	-0.04558	7.576e-01
MDM1	14.3543	-0.04559	8.612e-01
EPHX3	1.65479	-0.0456	9.446e-01
TMEM115	64.6328	-0.04563	7.575e-01
OGFOD2	28.7147	-0.04565	8.295e-01
CUL4A	130.791	-0.04574	7.083e-01
FASTKD3	15.6739	-0.04579	8.492e-01
SPOP	87.6292	-0.0458	7.909e-01
POLR3GL	114.366	-0.04581	8.001e-01
SEC61B	1434.1	-0.04591	7.545e-01
AARS2	11.9975	-0.04592	8.673e-01
FRAT1	27.248	-0.04593	9.061e-01
GDAP2	45.7914	-0.04598	7.353e-01
USP24	51.7276	-0.04608	8.073e-01
MGAT2	79.1634	-0.04628	7.039e-01
ZNF800	114.452	-0.04631	7.137e-01
GMPPA	88.2682	-0.04635	7.947e-01
DNAJC3	420.651	-0.04635	7.956e-01
KIF1BP	39.1239	-0.04656	8.154e-01
SMARCD1	74.5767	-0.04656	7.835e-01
FNTA	111.002	-0.04663	7.570e-01
CHCHD1	211.428	-0.04666	7.784e-01
CNBP	816.899	-0.0467	7.854e-01
HCAR2	16.9515	-0.04673	9.600e-01
SCML1	37.2921	-0.04678	8.882e-01
SLC25A35	24.5468	-0.04682	8.657e-01
COX14	338.219	-0.04693	7.957e-01
CCSER1	3.85562	-0.04694	9.540e-01
KAT7	39.28	-0.04694	7.876e-01
CHID1	115.764	-0.04706	8.621e-01
ATG5	105.598	-0.04719	7.071e-01
AAMP	134.877	-0.0473	6.960e-01
PDPK1	99.1978	-0.04732	6.826e-01
ATF6B	116.482	-0.04735	6.993e-01
EP300	156.371	-0.04753	8.158e-01
DMAC2	41.2649	-0.04753	8.160e-01
ESCO1	60.1251	-0.04754	7.556e-01
GPATCH2L	100.463	-0.04759	7.876e-01
ZNF227	13.3836	-0.0476	8.411e-01
ZNF605	13.1464	-0.04761	8.718e-01
PRKAB2	17.2242	-0.04773	8.262e-01
DDI2	69.3779	-0.04776	8.243e-01
C5orf24	105.289	-0.04785	7.958e-01
IRF5	164.362	-0.04787	8.317e-01
QTRT2	56.917	-0.04789	7.109e-01
HEATR3	64.5026	-0.04794	8.116e-01
ACTR8	31.4058	-0.04796	7.961e-01
ZNF576	29.4341	-0.04804	8.034e-01
DCXR	438.7	-0.04805	8.590e-01
EPS15L1	38.5156	-0.04807	7.265e-01
BCCIP	156.559	-0.04807	7.321e-01
NABP2	50.6338	-0.04811	8.163e-01
NFIX	12.5024	-0.04824	9.107e-01
ZNF22	101.009	-0.04825	7.923e-01
RASGRP2	87.5251	-0.04826	8.987e-01
USP20	9.89445	-0.04829	8.757e-01
SRSF6	94.3251	-0.04833	8.405e-01
RMND5B	47.3723	-0.04849	7.520e-01
FBXO38	67.1072	-0.04851	8.426e-01
ZNF41	12.1053	-0.04865	8.403e-01
UHRF1BP1L	79.5445	-0.04867	7.652e-01
RNF130	1160.7	-0.04868	7.741e-01
PPP1R37	30.9243	-0.04873	8.469e-01
HDLBP	475.387	-0.04873	7.102e-01
EI24	93.2542	-0.04881	7.391e-01
TWNK	7.29162	-0.04882	8.757e-01
ZMAT2	230.605	-0.04887	5.916e-01
ZNF451	60.0524	-0.04887	7.594e-01
ATP5ME	561.9	-0.04922	9.008e-01
SMAD7	54.2418	-0.04924	8.612e-01
TRPV2	199.008	-0.04926	8.313e-01
WIPF2	73.6176	-0.04932	7.622e-01
TAF3	64.9734	-0.04941	7.257e-01
SKP2	13.9915	-0.04949	8.405e-01
C11orf80	4.27708	-0.04949	9.190e-01
RNF41	70.7822	-0.04963	6.799e-01
NSMCE1	132.54	-0.04974	7.872e-01
PSMA3	368.243	-0.04974	7.630e-01
CHMP1A	94.3162	-0.04977	7.515e-01
VPS13C	313.17	-0.04978	8.072e-01
ZNF107	11.7658	-0.04984	9.104e-01
TMEM33	206.22	-0.04984	7.396e-01
PSMB7	243.421	-0.04985	7.661e-01
MTHFD1	55.1549	-0.04989	8.332e-01
TPP2	100.423	-0.04989	7.106e-01
RXRB	31.564	-0.0499	7.470e-01
UPF3A	111.636	-0.0499	7.361e-01
VTA1	90.7575	-0.04992	6.910e-01
POGLUT1	35.4488	-0.04998	7.961e-01
LAMTOR5	574.144	-0.05	7.536e-01
TCOF1	51.2127	-0.05004	7.702e-01
VPS39	62.9719	-0.05005	7.320e-01
SAYSD1	44.4335	-0.05009	7.754e-01
CRTAP	392.839	-0.05018	8.235e-01		Yes
CCDC14	32.2357	-0.05019	8.317e-01
DGUOK	229.174	-0.05028	6.608e-01
COMMD6	849.255	-0.05032	8.096e-01
ZC3H7B	29.9688	-0.05033	8.007e-01
LARS2	15.3969	-0.05034	8.411e-01
IKZF1	143.683	-0.0504	7.880e-01
C3orf14	31.4818	-0.05041	9.098e-01
HMOX2	125.639	-0.05042	8.445e-01
DUS3L	47.705	-0.05042	7.964e-01
KLHL35	3.00422	-0.0505	9.325e-01
UBAP2L	114.853	-0.05052	6.821e-01
ANKLE1	1.82118	-0.05056	9.428e-01
BBX	115.133	-0.05057	8.016e-01
TRAPPC6B	56.1779	-0.05058	6.861e-01
LUC7L3	201.77	-0.05063	6.801e-01
PRPF4	57.738	-0.05064	7.026e-01
AZI2	164.041	-0.05067	8.020e-01
COL4A3BP	259.209	-0.05069	7.176e-01
TRIM73	14.6882	-0.05071	8.956e-01
RPN1	547.51	-0.05083	7.032e-01
ZSWIM1	6.79743	-0.051	8.651e-01
URM1	113.754	-0.051	7.636e-01
LRRC37A3	3.15833	-0.05114	9.159e-01
GSDMA	6.69376	-0.05116	9.545e-01
SMARCA2	114.781	-0.0512	7.627e-01
POLR2C	67.0337	-0.0512	7.575e-01
EEA1	233.857	-0.05121	7.102e-01
SCYL1	88.0752	-0.05126	6.911e-01
BTBD1	88.1416	-0.05132	7.616e-01
DDIT3	162.026	-0.05134	8.292e-01
RIN1	17.1992	-0.05135	8.861e-01
MCUR1	145.308	-0.05138	8.029e-01
PDIA6	825.399	-0.05151	8.084e-01
AHR	224.343	-0.05152	8.719e-01
LRFN1	2.02494	-0.0517	9.406e-01
GPT2	3.63098	-0.05174	9.089e-01
RTL8C	222.632	-0.05185	7.404e-01
ZDHHC21	30.5551	-0.05196	8.568e-01
MICU2	92.5841	-0.05204	6.321e-01
INTS8	34.4543	-0.05205	7.874e-01
SPIN2B	8.87519	-0.05206	8.564e-01
ST6GALNAC3	7.41627	-0.05207	9.299e-01
VCP	439.431	-0.05225	6.722e-01
MSS51	1.89598	-0.05229	9.331e-01
GIGYF2	90.2416	-0.0523	6.411e-01
MTHFSD	12.055	-0.0523	8.185e-01
CDC42EP4	11.8414	-0.05236	9.006e-01
TFAM	120.031	-0.05237	7.121e-01
BBS10	8.77295	-0.05244	8.766e-01
PARS2	5.77319	-0.05254	8.930e-01
TMEM141	137.862	-0.05256	7.874e-01
DNM2	263.163	-0.05264	7.758e-01
FBXO31	15.054	-0.05271	8.317e-01
EXOC4	74.7067	-0.05295	6.950e-01
TRDMT1	23.5605	-0.05296	8.010e-01
DENR	173.761	-0.05298	7.250e-01
REXO1	40.4629	-0.05305	8.297e-01
MAN2C1	85.8254	-0.05313	8.274e-01
MBD2	386.525	-0.05319	8.445e-01
OST4	1414.07	-0.0532	8.089e-01
SOCS4	52.2439	-0.05321	7.837e-01
KXD1	201.584	-0.05332	7.246e-01
TIMM29	34.5237	-0.05332	7.465e-01
ALG10B	7.19758	-0.05335	8.726e-01
LMNTD2	2.73242	-0.05338	9.299e-01
TIMMDC1	139.244	-0.05341	7.536e-01
LSM8	237.604	-0.05345	6.502e-01
TYW3	84.4383	-0.05347	7.646e-01
PSMD5	38.5541	-0.05348	6.936e-01
PRKRA	52.2313	-0.05354	7.957e-01
CHAC2	6.87954	-0.05374	8.863e-01
CFL2	17.3707	-0.05377	8.445e-01
WASHC2A	78.8238	-0.05379	7.905e-01
ILVBL	70.7469	-0.05388	8.257e-01
JPT1	470.559	-0.05394	7.408e-01
MMP24OS	483.812	-0.05395	7.535e-01
CMAS	90.1569	-0.054	8.002e-01
PUSL1	28.8754	-0.05406	8.159e-01
ELOF1	97.6166	-0.05411	6.529e-01
GRK2	213.288	-0.05417	7.961e-01
MAP4K4	164.968	-0.05417	8.760e-01
SSBP1	473.051	-0.05419	6.608e-01
FAM192A	128.714	-0.05427	6.290e-01
ZNF584	6.19994	-0.05428	8.776e-01
NIPAL3	14.31	-0.0543	8.637e-01
TMTC4	7.78143	-0.05432	8.722e-01
ZNF628	8.19279	-0.05435	8.706e-01
CAMK1D	83.6892	-0.05436	8.600e-01
RIDA	23.9961	-0.05444	8.345e-01
BTBD9	15.6534	-0.05444	8.438e-01
WDR59	21.3488	-0.05451	8.385e-01
SRP54	165.646	-0.05455	6.419e-01
CEP295NL	2.38061	-0.05456	9.258e-01
CLPP	163.131	-0.05457	7.437e-01
SEM1	778.228	-0.05459	7.502e-01
FAM216A	7.99992	-0.05466	8.987e-01
MRPL49	33.2524	-0.05472	7.708e-01
RGS19	351.755	-0.05473	7.556e-01
TEX10	20.2884	-0.05476	7.913e-01
FAM204A	168.104	-0.05476	6.212e-01
RPRD1A	34.3054	-0.0548	7.336e-01
CEP78	18.7575	-0.05484	8.389e-01
ZNF791	42.9062	-0.05485	7.655e-01
NAPEPLD	18.2041	-0.0549	8.234e-01
CCNC	51.7125	-0.05492	7.246e-01
ATG14	41.0731	-0.05501	7.820e-01
GBA2	42.3264	-0.05503	7.646e-01
MED1	59.1106	-0.05509	6.862e-01
MCUB	252.522	-0.05511	7.758e-01
SRP14	1716.24	-0.05527	6.719e-01
ATRAID	383.984	-0.0553	8.124e-01
ANKRD13D	106.731	-0.05532	7.876e-01
GALNT6	69.2113	-0.05537	7.655e-01
RITA1	17.5416	-0.05541	8.472e-01
RTN4	939.933	-0.05555	6.226e-01
MON2	80.2537	-0.0556	7.985e-01
ME2	366.389	-0.0558	8.302e-01
VPS13D	54.3479	-0.05594	7.426e-01
ZNF845	9.40723	-0.05597	8.447e-01
SLC39A4	85.1937	-0.05597	8.500e-01
ICMT	59.8226	-0.05601	7.578e-01
MCRIP1	208.001	-0.05601	6.426e-01
VCPKMT	23.0129	-0.05607	7.536e-01
CCDC9B	8.28919	-0.05608	8.919e-01
RALGPS1	5.34897	-0.05608	8.846e-01
PIGH	42.9982	-0.05611	7.781e-01
CYB561D2	114.599	-0.05612	6.719e-01
DNAJC14	29.0306	-0.05621	7.348e-01
AKAP17A	77.2009	-0.05633	7.909e-01
EMC8	105.228	-0.05636	6.454e-01
ZNF212	10.4388	-0.05644	8.193e-01
NAA30	24.7393	-0.05646	7.480e-01
POLR3F	17.9633	-0.05651	7.642e-01
FBXO4	19.2711	-0.05652	8.503e-01
KLF10	183.495	-0.0566	8.182e-01
ZNF580	73.3833	-0.0566	7.068e-01
DPP8	79.7431	-0.05663	6.701e-01
CAPN15	46.4146	-0.05664	8.344e-01
CPSF6	70.5576	-0.05673	6.226e-01
RIMKLB	15.8469	-0.05675	8.882e-01
YIPF5	90.8286	-0.05677	6.936e-01
TMEM144	31.417	-0.0568	8.181e-01
PCNT	40.8407	-0.05687	7.905e-01
ZFP69B	2.77065	-0.05694	9.069e-01
DHX36	205.458	-0.05705	5.480e-01
HECTD1	169.355	-0.05709	6.761e-01
USP38	41.3725	-0.05711	7.210e-01
NLRP2	12.8139	-0.05712	9.279e-01
CPEB4	122.346	-0.0572	7.818e-01
TNFAIP8L2	140.215	-0.05727	7.291e-01
DNAJB11	233.227	-0.05729	8.011e-01
TSTA3	93.5488	-0.05735	7.285e-01
RAB3IL1	31.7695	-0.05742	9.147e-01
LAMTOR3	231.099	-0.05744	6.175e-01
FBXW7	54.4275	-0.05746	8.034e-01
NPIPB5	53.5231	-0.0576	8.631e-01
CNOT4	108.717	-0.05766	6.553e-01
PSMD10	92.0976	-0.05769	7.646e-01
HSD17B10	223.096	-0.0577	6.905e-01
KIF1C	64.8322	-0.05779	7.430e-01
HAUS7	2.69789	-0.05779	9.111e-01
GTF2H2C	13.1935	-0.05782	8.373e-01
NSUN4	34.5361	-0.05795	6.910e-01
COQ8B	25.7254	-0.05796	7.869e-01
SEC24B	50.0921	-0.05802	6.829e-01
ARRDC1	110.439	-0.05804	7.378e-01
TIA1	55.1784	-0.05809	7.213e-01
PCBD1	336.206	-0.05818	8.193e-01
RFC4	15.4665	-0.05818	8.537e-01
DBNL	327.436	-0.05841	6.742e-01
TMEM147	510.594	-0.05842	7.276e-01
IL17RC	26.7684	-0.05848	8.234e-01
DDX10	41.6443	-0.05851	7.174e-01
RHPN1	3.92655	-0.05854	9.381e-01
SAMD4B	57.7787	-0.05855	8.283e-01
RTN4RL2	4.54614	-0.05863	9.327e-01
ZBTB25	33.8708	-0.05866	6.953e-01
PIGQ	24.0585	-0.05868	8.090e-01
HMBS	41.3929	-0.05869	8.275e-01
COPS5	152.514	-0.05871	7.083e-01
TUBA1C	569.422	-0.05872	7.318e-01
SEC24C	70.3428	-0.05888	7.035e-01
SRR	10.8143	-0.05896	8.670e-01
FAM120A	251.587	-0.05896	6.623e-01
LYPLA2	145.547	-0.05897	6.921e-01
HOMEZ	26.4415	-0.05899	7.321e-01
TAF6	39.2348	-0.05907	7.122e-01
MIR3945HG	171.829	-0.05918	9.388e-01
METTL2B	27.3557	-0.0593	7.948e-01
COMMD3	29.4024	-0.05932	7.770e-01
TBC1D10B	79.3204	-0.05935	7.686e-01
FIG4	59.3774	-0.05936	8.392e-01
C16orf87	52.5616	-0.05941	7.074e-01
WDR37	48.6437	-0.05947	7.114e-01
SDC4	208.848	-0.05952	8.731e-01		Yes
KDELC2	16.1384	-0.05952	8.445e-01
ACSF2	14.5965	-0.05956	8.764e-01
SAE1	77.0783	-0.0596	6.781e-01
SLC30A9	75.9068	-0.05964	6.136e-01
GLG1	215.716	-0.05964	5.704e-01
CRTC3	73.6869	-0.05971	6.444e-01
MTFMT	22.3703	-0.05976	8.177e-01
BLMH	60.6437	-0.05981	6.482e-01
SNX14	95.6651	-0.0599	6.138e-01
KANSL1L	19.096	-0.05993	8.555e-01
GOPC	111.605	-0.05998	6.212e-01
HSPBP1	66.1601	-0.05998	7.279e-01
RCBTB2	74.7846	-0.05998	7.954e-01
SNU13	488.667	-0.06008	5.895e-01
ZNF324B	3.54465	-0.06012	8.818e-01
CLINT1	195.597	-0.06015	5.529e-01
TXNL4A	500.89	-0.06024	7.218e-01
ZNF592	60.3049	-0.06028	6.996e-01
CAB39	188.755	-0.0603	6.896e-01
NIF3L1	31.5615	-0.06033	7.914e-01
FAHD1	72.8431	-0.06036	7.640e-01
COX6C	1292.71	-0.0604	7.698e-01
PRPF6	221.209	-0.06041	6.411e-01
CTR9	120.368	-0.06047	6.446e-01
MAP7D1	258.452	-0.06052	6.500e-01
FRYL	90.6304	-0.06054	7.096e-01
GPS1	134.842	-0.06058	6.516e-01
NFU1	86.8001	-0.0606	7.387e-01
SLC25A12	16.1473	-0.06061	7.805e-01
ZBTB7B	45.7641	-0.06071	8.048e-01
EXOC5	109.442	-0.06096	6.998e-01
ARL11	84.347	-0.06102	7.083e-01
COQ6	31.5017	-0.06102	7.981e-01
ZDHHC1	7.68183	-0.06107	9.238e-01
NECAP2	211.729	-0.06111	6.591e-01
ZBTB45	30.7816	-0.06116	7.064e-01
SMKR1	1.97512	-0.06126	9.492e-01
TSNARE1	13.0229	-0.06127	8.584e-01
FAM126B	37.1298	-0.06127	7.896e-01
HPS5	109.974	-0.06134	7.082e-01
TRIM27	148.848	-0.06135	6.253e-01
POLR2M	36.6795	-0.06136	7.035e-01
MAN1A2	89.2633	-0.06144	6.799e-01
UBP1	67.0263	-0.06144	7.387e-01
AFG3L2	138.784	-0.06155	7.074e-01
P4HTM	36.7702	-0.06157	7.961e-01
QSOX2	8.59054	-0.06159	8.399e-01
ZCCHC3	24.8772	-0.06167	7.914e-01
NUP160	40.9373	-0.0617	7.311e-01
HSPE1	711.405	-0.06186	8.465e-01
FBXL5	189.16	-0.06189	6.990e-01
RNF6	66.9384	-0.06198	5.978e-01
NOC4L	56.443	-0.06199	7.026e-01
KATNB1	19.8577	-0.06205	7.516e-01
TMEM43	81.1679	-0.06206	7.228e-01
ADCY4	4.60553	-0.06213	9.095e-01
MOB3B	105.171	-0.06216	8.720e-01
MBNL1	482.243	-0.06222	6.843e-01
NIPSNAP3A	91.2057	-0.06223	7.570e-01
NAXE	201.322	-0.06228	7.353e-01		Yes
MED19	72.9317	-0.06247	6.376e-01
PREB	98.1065	-0.0625	6.991e-01
UEVLD	39.0843	-0.06251	6.610e-01
ZNF230	11.3383	-0.06253	8.372e-01
KIAA0753	14.1972	-0.06261	8.237e-01
KLF7	48.4546	-0.06261	8.165e-01
MDFIC	185.061	-0.06268	7.448e-01
SPATA5L1	22.9394	-0.06276	7.903e-01
SAP18	715.234	-0.06277	6.202e-01
CEBPG	145.209	-0.06284	6.716e-01
MAN1B1	70.0871	-0.06292	6.915e-01
ATG4B	80.4617	-0.06298	7.064e-01
SLC30A5	65.5526	-0.06301	6.293e-01
ITPRIPL2	120.028	-0.06304	7.981e-01
CRYZL1	38.9645	-0.06315	7.142e-01
UGDH	33.4275	-0.0632	7.641e-01
RRP1B	70.4252	-0.06321	6.437e-01
ZMYND15	30.0798	-0.06321	8.495e-01
S100A11	17729.5	-0.06323	6.591e-01
CEP95	35.3612	-0.06328	7.173e-01
YWHAH	1027	-0.06336	7.493e-01
RFC5	8.24461	-0.06339	8.288e-01
CYTIP	134.539	-0.06341	8.606e-01
PPP2R1A	289.749	-0.06345	4.951e-01
SEC11A	634.001	-0.06346	7.903e-01
CUTC	40.2983	-0.06359	7.738e-01
ZNF836	13.9343	-0.06362	8.178e-01
RNF135	142.502	-0.06365	7.480e-01
ZNF468	23.0243	-0.06369	7.478e-01
FAM173B	19.0852	-0.06372	7.969e-01
NSRP1	139.164	-0.06388	7.083e-01
WHAMM	67.6143	-0.06402	7.279e-01
CHN2	15.6599	-0.06413	8.773e-01
EXO5	10.1608	-0.06416	8.160e-01
MED6	29.1808	-0.06435	7.591e-01
MCRS1	84.6445	-0.06439	5.711e-01
SIRT1	53.9007	-0.06443	8.557e-01
SPATA2	11.3135	-0.06445	7.998e-01
AMD1	198.104	-0.06449	6.734e-01
WRAP73	48.2921	-0.06452	6.793e-01
KAT5	65.6655	-0.06453	6.079e-01
C3orf58	85.828	-0.06455	8.134e-01
P4HA1	128.388	-0.06471	8.293e-01
GLOD4	147.257	-0.06477	6.502e-01
VIPAS39	31.3891	-0.06482	6.716e-01
DESI2	84.4321	-0.06486	5.517e-01
MED12	33.386	-0.06493	7.089e-01
RUFY1	180.056	-0.06495	5.732e-01
SPCS1	587.969	-0.0651	6.961e-01
C11orf49	17.779	-0.06511	7.938e-01
ASH1L	141.641	-0.06518	7.515e-01
ZFHX2	5.14752	-0.0652	8.670e-01
EXOC1	115.933	-0.06525	6.591e-01
POLR2F	254.131	-0.06526	6.251e-01
DDX1	74.2702	-0.06537	6.948e-01
ZC3H7A	91.4686	-0.06538	6.503e-01
GALK2	35.9585	-0.0654	7.317e-01
SLITRK4	3.2014	-0.06541	9.217e-01
WWC3	21.1718	-0.0656	8.237e-01
MYDGF	947.985	-0.06563	7.426e-01		Yes
PPRC1	46.8156	-0.06565	7.332e-01
TLNRD1	137.749	-0.06567	8.215e-01
KLHL25	1.64619	-0.06571	9.356e-01
CHST13	18.2216	-0.06575	9.104e-01
PFDN2	434.006	-0.06581	6.066e-01
ANKRD11	255.187	-0.06584	6.523e-01
ENGASE	25.4903	-0.06589	8.537e-01
APTX	51.7169	-0.06591	5.549e-01
SCRN3	28.3857	-0.06593	7.356e-01
RFESD	5.64762	-0.06601	8.441e-01
GPATCH2	38.4399	-0.06602	6.791e-01
GUCD1	64.895	-0.06604	5.948e-01
MRPL39	45.4012	-0.06605	7.905e-01
EXOSC10	78.1365	-0.06611	5.841e-01
PAK4	11.9321	-0.06618	8.184e-01
NUDCD1	39.2411	-0.06618	7.253e-01
RDH13	12.368	-0.06626	8.302e-01
KANK2	2.73471	-0.0663	9.159e-01
NIPAL2	19.5578	-0.0663	8.576e-01
INTS12	35.6378	-0.06635	7.305e-01
ZC3H3	33.9129	-0.06635	7.692e-01
TAF15	181.811	-0.06638	5.655e-01
KBTBD4	16.3417	-0.06643	7.677e-01
BCAP29	155.268	-0.06643	6.269e-01
CNOT3	50.9062	-0.06649	7.221e-01
JPX	85.7776	-0.06667	5.739e-01
SLC25A14	9.68357	-0.06668	8.082e-01
MRRF	52.6835	-0.06676	6.490e-01
C19orf24	332.133	-0.06676	6.636e-01
TRIM59	3.12472	-0.06678	8.905e-01
DUS2	19.9696	-0.06682	7.929e-01
SMARCA4	121.525	-0.06683	5.589e-01
BRD7	227.338	-0.06683	7.048e-01
KCTD18	26.3214	-0.06693	6.971e-01
HDAC4	32.5311	-0.06696	8.200e-01
MRPL14	292.541	-0.06696	6.396e-01
R3HCC1	43.7482	-0.06698	7.151e-01
SLC4A8	12.6835	-0.067	8.620e-01
THOC3	65.3359	-0.06714	7.910e-01
NUMBL	6.13613	-0.06714	8.842e-01
CCDC59	125.569	-0.06719	5.801e-01
SNHG22	1.6946	-0.06725	9.259e-01
ZNF169	10.1544	-0.06726	8.163e-01
RAB1B	206.258	-0.06727	5.228e-01
GPN3	108.624	-0.06727	7.262e-01
WBP11	122.369	-0.06727	6.445e-01
YIPF4	112.085	-0.06733	6.444e-01
DHX30	88.3169	-0.06736	6.009e-01
TRAPPC8	80.2382	-0.06738	5.817e-01
CD320	12.6705	-0.06743	8.848e-01
USP45	14.6452	-0.06751	7.876e-01
GAN	13.6932	-0.06757	8.332e-01
GTF2IRD1	11.0692	-0.06765	8.638e-01
APPBP2	50.9295	-0.06773	5.965e-01
ZNF674	4.72481	-0.06781	8.533e-01
BIRC6	161.587	-0.06782	6.212e-01
POLR3H	62.5543	-0.06785	7.402e-01
NAA38	374.068	-0.06788	7.508e-01
PIP5K1C	82.4408	-0.06798	6.234e-01
NCBP3	76.8552	-0.068	6.827e-01
CDKAL1	20.6518	-0.06804	7.508e-01
KLF2	353.107	-0.06805	8.803e-01
UBE4A	90.1152	-0.06811	5.810e-01
SMIM7	66.6333	-0.06815	6.841e-01
PTPMT1	198.476	-0.06816	8.446e-01
SLFN12	45.606	-0.06824	8.403e-01
BCL9	3.2239	-0.06825	8.841e-01
ACBD3	208.38	-0.06831	7.074e-01
ENC1	38.9751	-0.06832	8.565e-01
NSUN2	72.0439	-0.06834	6.282e-01
SDHAF2	33.1183	-0.06838	7.637e-01
SCFD1	90.2024	-0.06842	5.413e-01
PIK3R4	26.8104	-0.06844	6.843e-01
RAD51D	16.2373	-0.06847	7.480e-01
ARMCX1	28.3158	-0.06852	7.989e-01
RBM10	51.4272	-0.06855	6.867e-01
FCGR3B	22.252	-0.06856	8.998e-01		Yes
IFT20	80.684	-0.06858	6.344e-01
TRMT44	13.9252	-0.06875	7.556e-01
EMSY	24.697	-0.06875	6.923e-01
NRDE2	32.7478	-0.06885	7.027e-01
FAM96A	589.238	-0.06891	7.477e-01
GTF2E1	21.2526	-0.06891	6.981e-01
KIDINS220	128.222	-0.06899	6.156e-01
IKBKB	63.4107	-0.06899	7.039e-01
ATP5PO	71.3776	-0.06907	7.444e-01
RWDD2B	13.3724	-0.06907	8.193e-01
TIMM23B	14.0012	-0.06907	7.894e-01
TNFRSF4	36.5277	-0.06924	9.406e-01
PUM2	86.3913	-0.06927	6.761e-01
PAICS	65.8316	-0.06947	7.527e-01
ZBTB24	34.649	-0.06948	6.317e-01
CD33	164.193	-0.06952	7.082e-01
NOTCH1	60.4931	-0.06956	7.989e-01
TCEA1	414.196	-0.06966	5.532e-01
RRBP1	501.493	-0.06972	6.953e-01
UAP1L1	81.0139	-0.06974	7.747e-01
DLEU2	70.7288	-0.06979	8.100e-01
RNF26	21.8316	-0.06986	7.107e-01
GATD1	37.9008	-0.06986	6.956e-01		Yes
NCSTN	153.016	-0.06988	5.764e-01
STAB1	322.79	-0.06989	8.980e-01
TRAPPC13	20.4198	-0.06991	7.271e-01
KTI12	18.4223	-0.07	7.249e-01
MRPL45	54.7362	-0.07002	7.328e-01
CNFN	3.71336	-0.07005	9.171e-01
WASL	68.4219	-0.07005	6.126e-01
MRPL22	109.706	-0.07008	7.291e-01
FRY	21.0342	-0.07009	8.578e-01
TMEM177	10.5353	-0.07015	8.293e-01
TRIM33	108.058	-0.0702	7.248e-01
RFWD3	21.6956	-0.0702	7.171e-01
TROVE2	105.036	-0.07024	5.961e-01
SRPK1	63.3717	-0.07033	6.865e-01
EP400	83.0611	-0.07038	6.162e-01
RAB33B	18.473	-0.07038	7.194e-01
TMEM248	134.619	-0.07042	4.409e-01
HS2ST1	45.2498	-0.07044	7.975e-01
NCOA6	52.5251	-0.07059	6.555e-01
BRCA1	18.1512	-0.0706	8.257e-01
TAF5L	26.9281	-0.07065	6.812e-01
SSPN	15.8497	-0.07073	8.783e-01
DDOST	372.633	-0.07074	6.955e-01
HMGXB3	137.548	-0.07078	7.083e-01
ELOA	94.16	-0.07084	4.717e-01
HEBP1	220.168	-0.07097	7.449e-01
CUL9	23.3488	-0.07099	7.664e-01
MIR34AHG	15.6624	-0.07106	8.651e-01
BBS9	10.0526	-0.07112	7.928e-01
S100A16	2.28988	-0.07115	9.436e-01
C10orf55	5.95628	-0.0713	8.866e-01
PAQR7	1.31978	-0.07133	9.176e-01
PPIB	2363.79	-0.07142	6.349e-01		Yes
MLEC	400.581	-0.07143	7.115e-01
TTC31	29.3164	-0.07145	6.917e-01
ATXN2L	158.752	-0.07154	6.659e-01
FLOT2	118.134	-0.07158	7.287e-01
ATP8B3	4.01201	-0.07158	8.764e-01
PPIP5K2	130.044	-0.07159	6.921e-01
PRMT6	15.1072	-0.0716	8.086e-01
PWP1	117.357	-0.07162	5.942e-01
COMMD9	222.456	-0.07166	6.769e-01
LAMTOR4	974.665	-0.07172	5.711e-01
GATM	13.4281	-0.07172	9.097e-01
RBM6	120.822	-0.07176	6.468e-01
N4BP2L2	297.493	-0.07184	6.503e-01
DAXX	49.2871	-0.07192	6.776e-01
EIF2A	169.63	-0.07193	5.976e-01
GPR85	8.45854	-0.07198	9.189e-01
PRDM15	9.91702	-0.07199	7.628e-01
YTHDF2	157.543	-0.072	4.305e-01
SLC45A4	25.1021	-0.07202	8.121e-01
RINT1	17.8692	-0.07206	6.991e-01
CNIH4	363.747	-0.07208	7.872e-01
CREB3L4	5.81341	-0.07208	8.499e-01
SBF1	39.0662	-0.07209	6.910e-01
STXBP3	72.6075	-0.0721	6.825e-01
PSMG2	244.343	-0.07213	6.656e-01
PAIP2	278.409	-0.07223	5.805e-01
KRI1	41.2663	-0.07223	7.021e-01
SH3TC1	95.7495	-0.07223	7.478e-01
DIMT1	49.0333	-0.07225	7.367e-01
C1orf112	4.85608	-0.07226	8.445e-01
TPR	324.663	-0.07226	4.540e-01
CATIP	10.7713	-0.07233	8.460e-01
UBE2V2	132.381	-0.07233	6.084e-01
RBBP7	102.161	-0.07238	5.861e-01
SLC10A3	51.835	-0.07238	7.096e-01
RCBTB1	28.7011	-0.07244	7.047e-01
CCDC112	77.7205	-0.07247	7.083e-01
NOL7	405.449	-0.07249	5.276e-01
UXT	459.998	-0.07249	5.788e-01
ABCC10	28.0571	-0.07252	7.005e-01
PPP1R8	32.9351	-0.07272	5.777e-01
SPA17	14.213	-0.07285	8.034e-01
CD180	76.3096	-0.07286	8.427e-01
FASTKD1	38.2362	-0.07294	7.142e-01
IARS	82.546	-0.07296	7.100e-01
KLF16	52.1388	-0.073	7.043e-01
COQ3	8.74951	-0.07306	8.557e-01
PTPRA	140.796	-0.07311	6.650e-01
MORF4L2	155.136	-0.07317	6.076e-01
NUBP2	101.014	-0.07318	6.014e-01
ZDHHC17	31.4319	-0.07328	7.096e-01
MTIF2	57.7174	-0.0733	6.376e-01
ZNF18	10.2924	-0.07348	7.760e-01
WDR34	13.2043	-0.07349	8.443e-01
PHF2	38.3235	-0.07356	7.279e-01
SENP2	25.8134	-0.07361	7.083e-01
KEAP1	82.2732	-0.07362	6.021e-01
FXR1	137.988	-0.07373	5.648e-01
CLPX	64.4214	-0.07376	5.394e-01
TRMT6	76.748	-0.07378	7.319e-01
CDC42EP1	25.311	-0.07379	9.282e-01
ANAPC10	46.9109	-0.07379	7.039e-01
IDNK	26.2243	-0.07382	7.869e-01
IMP3	210.301	-0.07383	6.234e-01
PRR13	1004.46	-0.07383	5.006e-01
SMPD4	31.3021	-0.07387	5.978e-01
MINK1	93.1203	-0.07404	8.126e-01
SLC39A14	4.48998	-0.07405	8.786e-01
PRKCSH	198.993	-0.07411	4.526e-01
CTNNBIP1	92.2303	-0.07411	6.861e-01
BISPR	30.1175	-0.07413	7.701e-01
TKFC	24.624	-0.0742	7.068e-01
STK35	18.6738	-0.07421	7.122e-01
EFTUD2	121.422	-0.07422	4.890e-01
TUSC2	151.097	-0.07423	6.444e-01
ARID2	43.8162	-0.07426	6.628e-01
BORCS7	40.1146	-0.07431	7.711e-01
BTF3L4	263.736	-0.07432	5.792e-01
BATF3	82.7863	-0.07432	8.778e-01
FAM219A	21.8804	-0.07455	7.962e-01
NFKBIL1	42.5053	-0.07456	6.765e-01
NELFCD	61.5628	-0.07457	5.976e-01
GAB1	11.0821	-0.07465	7.957e-01
PGM2L1	22.4043	-0.07469	7.876e-01
SUPT7L	54.9074	-0.0747	5.799e-01
FN1	1524.57	-0.0747	9.122e-01		Yes
ADAP1	55.5758	-0.07473	7.655e-01
KMT5A	59.0366	-0.07474	7.630e-01
CRAMP1	13.4468	-0.07479	7.702e-01
LATS1	54.4281	-0.0748	6.275e-01
EXOSC3	80.4558	-0.07486	6.124e-01
SNRPE	284.767	-0.07489	6.831e-01
TRABD	175.338	-0.0749	6.796e-01
PDGFB	14.5195	-0.07496	9.104e-01		Yes
ACAD9	50.0324	-0.07502	6.221e-01
DDX41	94.4695	-0.07509	5.438e-01
DUS4L	16.7881	-0.07513	7.367e-01
BCDIN3D	15.7986	-0.07514	7.524e-01
GOLGA5	68.7427	-0.07515	5.198e-01
FBRSL1	48.4901	-0.07515	7.878e-01
CTU2	27.4892	-0.07529	7.095e-01
GTF3C1	62.0339	-0.07531	6.608e-01
RNASEL	38.9532	-0.07536	7.426e-01
C8orf33	58.3096	-0.07542	6.909e-01
B9D2	24.395	-0.07544	7.033e-01
METTL26	310.371	-0.07548	6.495e-01
C8orf58	8.49142	-0.07555	8.006e-01
AP1M1	117.816	-0.07556	5.587e-01
ZDHHC5	88.1305	-0.07556	6.000e-01
NAA35	30.2491	-0.07557	6.255e-01
MPHOSPH6	132.766	-0.07564	6.665e-01
ZFP91	43.186	-0.07567	6.829e-01
CCDC96	5.21813	-0.07575	8.399e-01
BICD2	105.222	-0.07581	5.280e-01
LRRC41	55.2158	-0.07589	5.542e-01
VPS72	66.059	-0.07593	5.999e-01
SRPRA	247.726	-0.07594	4.864e-01
ADIPOR1	243.421	-0.07595	6.031e-01
VAMP7	66.7919	-0.07599	4.741e-01
PI4KB	64.5031	-0.07608	6.231e-01
POLR2E	402.583	-0.0761	5.529e-01
NSD1	168.933	-0.07615	5.501e-01
ATRX	216.041	-0.07616	5.207e-01
COG3	50.1611	-0.07622	6.504e-01
MAP7	9.88598	-0.07622	8.871e-01
NNT	58.0127	-0.07625	6.591e-01
TYW5	16.6205	-0.07628	6.971e-01
SMARCC2	103.678	-0.07632	4.896e-01
KRR1	90.5847	-0.07635	5.699e-01
MSRB2	200.369	-0.07638	6.991e-01
ZNF236	24.0006	-0.07639	6.987e-01
HOMER2	7.78605	-0.07641	9.047e-01
ATL3	125.726	-0.07644	6.637e-01
AKIRIN2	298.878	-0.07646	6.035e-01
MED4	108.898	-0.07647	4.910e-01
CREG1	764.423	-0.07656	7.209e-01		Yes
LAGE3	251.576	-0.0766	6.441e-01
MRPS31	53.3772	-0.07662	6.256e-01
EID2B	9.29544	-0.07665	7.611e-01
ZZEF1	91.4368	-0.07668	6.694e-01
CD151	389.906	-0.07679	7.815e-01
CKAP5	85.0262	-0.07687	6.587e-01
ABCF3	55.8033	-0.0769	5.413e-01
PPP2R5C	113.644	-0.07695	5.828e-01
CCNL2	90.6757	-0.07724	6.419e-01
P2RY8	7.95163	-0.07728	9.059e-01
USP39	62.3229	-0.07728	4.129e-01
TTC14	84.7455	-0.07733	6.673e-01
MEGF6	3.07709	-0.07762	9.148e-01		Yes
TMEM86B	5.44706	-0.07763	8.574e-01
C2CD2	16.0813	-0.0777	7.533e-01
MRPS11	108.459	-0.07771	5.784e-01
SNX1	277.408	-0.07778	6.384e-01
FBXL15	125.257	-0.07787	5.976e-01
NTHL1	23.3743	-0.07788	7.894e-01
FAM173A	225.721	-0.07795	6.444e-01
TSEN15	73.8422	-0.07799	6.503e-01
HYAL3	3.90848	-0.07801	8.757e-01		Yes
SYNCRIP	310.266	-0.07806	3.659e-01
USP28	23.8951	-0.07806	7.020e-01
DDX31	16.2603	-0.07812	7.005e-01
PAFAH1B2	113.648	-0.0782	4.893e-01
NPIPB11	2.23639	-0.0783	9.069e-01
ACAD8	22.8126	-0.07832	6.974e-01
MARF1	74.619	-0.07834	6.169e-01
SSNA1	316.851	-0.07836	4.994e-01
CAMLG	107.085	-0.07839	6.428e-01
SPTSSA	123.333	-0.07847	5.907e-01
COIL	56.269	-0.07848	5.162e-01
MTBP	3.57293	-0.07852	8.553e-01
DNASE2	356.728	-0.07853	7.671e-01
TMEM154	10.6634	-0.07853	8.953e-01
TARS2	27.8196	-0.07859	6.894e-01
GIN1	11.7883	-0.07874	7.449e-01
PHC3	58.072	-0.07875	6.696e-01
CEBPZ	159.074	-0.07876	6.784e-01
TIMM10	184.092	-0.07877	7.468e-01
PDLIM4	23.808	-0.07881	9.255e-01
TNRC18	76.9865	-0.07884	7.293e-01
MRM2	58.8698	-0.0789	6.417e-01
KLF4	170.045	-0.07897	8.479e-01
GCNA	2.27007	-0.07905	8.962e-01
CARS2	92.721	-0.07906	7.262e-01
CTIF	21.4864	-0.07913	6.991e-01
CCNT2	66.0428	-0.07914	6.696e-01
BOD1	46.9599	-0.07919	5.709e-01
COQ4	88.8439	-0.07921	7.047e-01
NCF4	239.8	-0.07924	7.427e-01
ASXL1	101.077	-0.07925	5.544e-01
RSU1	222.179	-0.07927	5.868e-01
LSM1	124.298	-0.07929	5.558e-01
NFYA	22.8002	-0.07932	6.821e-01
ATP5PD	896.202	-0.07933	4.994e-01
PTCD3	46.8871	-0.0794	5.813e-01
TRGV5	7.68738	-0.0794	9.077e-01
HOOK3	200.76	-0.07941	5.985e-01
IFT88	23.934	-0.07941	6.977e-01
ORAI1	171.42	-0.07944	6.485e-01
TACC3	42.0026	-0.07946	7.083e-01
RAB5B	94.3864	-0.07955	5.377e-01
ENTPD6	50.958	-0.07955	6.427e-01		Yes
DSCC1	2.25794	-0.07959	9.136e-01
TTL	79.3032	-0.07974	6.996e-01
ZNF629	15.1733	-0.07975	7.837e-01
SLC15A2	5.05828	-0.07975	8.792e-01
NPM2	2.28523	-0.07976	9.121e-01
SIN3B	56.4543	-0.07977	5.505e-01
TTBK2	21.2578	-0.07978	7.480e-01
TOP3B	19.1161	-0.07981	7.321e-01
ADAT1	26.1565	-0.07984	6.301e-01
PABPC1	2076.55	-0.07988	6.678e-01
C1orf216	28.2913	-0.08018	6.592e-01
COX6B1	1787.92	-0.08023	6.006e-01
SEC23B	107.58	-0.08025	5.080e-01
CLP1	21.9506	-0.08032	6.425e-01
PAAF1	25.0609	-0.08054	7.155e-01
HDHD5	107.115	-0.0806	6.799e-01
MAD1L1	111.279	-0.08064	6.726e-01
MZT2B	445.964	-0.08067	6.124e-01
NDST1	44.3892	-0.08072	7.263e-01
EED	41.9568	-0.08106	6.000e-01
GIT1	36.182	-0.08108	6.956e-01
RDH14	50.0263	-0.0811	7.032e-01
KLHL26	9.11405	-0.08113	7.667e-01
CDKN2AIPNL	31.5817	-0.08116	6.921e-01
SMAGP	3.88556	-0.08117	8.918e-01
CEP162	23.8818	-0.08126	7.340e-01
ZCCHC17	85.6705	-0.08129	4.994e-01
NSL1	111.96	-0.08131	6.013e-01
KCNC3	13.9441	-0.08135	8.412e-01
NDUFB6	381.354	-0.08136	6.851e-01
SUZ12	130.201	-0.08148	6.259e-01
PRR3	22.5073	-0.08149	5.610e-01
FCGR2B	285.26	-0.08151	8.631e-01
ORMDL3	15.2774	-0.08153	7.228e-01
ID3	151.578	-0.08154	8.657e-01
ADCK1	14.3464	-0.08167	7.449e-01
NDUFAF4	99.6956	-0.08168	7.758e-01
CHMP2B	225.499	-0.08169	4.344e-01
SRPK2	91.6859	-0.08169	5.272e-01
ARF1	994.388	-0.08181	2.973e-01
CCDC77	16.4308	-0.08187	6.697e-01
MVB12B	14.1701	-0.0819	8.836e-01
HIST1H4D	2.50898	-0.08191	8.960e-01
PEX16	80.3863	-0.08195	5.438e-01
LEPROTL1	284.433	-0.08199	6.943e-01
KRIT1	65.6014	-0.0821	4.774e-01
FAM104A	69.6585	-0.08231	5.352e-01
DHFR	29.529	-0.08233	8.016e-01
PEPD	376.226	-0.08233	6.832e-01
GAS2L3	72.4674	-0.08236	7.372e-01
ZDHHC4	66.2772	-0.08243	6.091e-01
NUP85	39.5006	-0.08243	6.201e-01
YARS	110.794	-0.08249	5.152e-01
LARP1B	29.076	-0.08253	7.144e-01
MTCH1	288.993	-0.08257	4.191e-01
ANAPC4	45.1569	-0.08259	5.936e-01
TAF1C	21.1367	-0.08261	7.798e-01
ZNF70	5.40681	-0.08262	8.163e-01
MRPS36	232.464	-0.08266	6.053e-01
PDK1	14.5867	-0.08268	8.553e-01
HIST1H1D	80.7333	-0.08276	8.654e-01
NSD2	48.2834	-0.08278	6.426e-01
GLT8D1	37.6735	-0.08278	6.671e-01
PLEKHA3	82.8154	-0.08281	4.224e-01
PHF6	59.5038	-0.08282	5.709e-01
ACLY	89.8539	-0.08286	4.377e-01
CYB5B	92.4534	-0.08288	3.977e-01
EIF1AX	287.444	-0.08289	4.579e-01
DARS2	24.9986	-0.0829	6.722e-01
SENP8	4.03046	-0.08313	8.164e-01
PHKG2	61.9141	-0.08331	5.557e-01
ZMAT5	98.3475	-0.08333	6.014e-01
TMEM41B	55.8258	-0.0834	6.833e-01
SLC25A27	1.30677	-0.08345	9.174e-01
ETFDH	33.9227	-0.08351	6.226e-01
FADD	61.2317	-0.08358	6.599e-01
PAQR3	19.4183	-0.0836	7.353e-01
POLE	10.3046	-0.08363	7.353e-01
MTA1	37.2413	-0.08374	6.882e-01
CEP104	47.5934	-0.08374	5.530e-01
CCDC88B	51.9562	-0.08385	7.305e-01
HNRNPUL2	53.0148	-0.08397	6.043e-01
ZNF609	43.2361	-0.08401	6.722e-01
ZNF706	960.28	-0.08404	6.426e-01
NDUFA13	122.372	-0.08412	6.971e-01
THOC6	81.4201	-0.08422	5.353e-01
SMIM8	20.5172	-0.08429	7.360e-01
CYTH3	10.3628	-0.08429	7.707e-01
PMM1	43.2595	-0.0843	5.976e-01
SSU72	394.367	-0.0844	4.795e-01
MTPN	615.172	-0.08441	4.824e-01
NEK9	61.5716	-0.08458	5.369e-01
PCSK6	4.84606	-0.08471	9.173e-01		Yes
E2F4	131.292	-0.08478	4.927e-01
TMEM218	53.5727	-0.08479	6.550e-01
C20orf194	51.4624	-0.08484	5.897e-01
PIAS1	159.026	-0.08487	5.487e-01
RRNAD1	30.4459	-0.08487	6.312e-01
ATR	36.5173	-0.0851	6.248e-01
SCAF8	42.7342	-0.08515	6.246e-01
EDEM2	163.564	-0.08517	7.074e-01
CDK6	48.1457	-0.08538	7.909e-01
FOXO4	7.67941	-0.08542	7.957e-01
HTATIP2	219.025	-0.08543	6.960e-01
BRWD1	92.4749	-0.08545	5.196e-01
PRKD3	43.89	-0.08549	6.444e-01
ARFGEF1	124.223	-0.0858	5.703e-01
ANP32B	549.73	-0.08588	4.378e-01
SELENOO	52.5815	-0.0859	7.318e-01
POP1	29.7053	-0.08601	7.146e-01
EFCAB14	189.402	-0.08601	4.552e-01
GPD1L	8.51086	-0.08603	7.897e-01
ICA1L	6.70087	-0.08603	9.147e-01
DVL1	20.8769	-0.08604	7.583e-01
EMC2	88.0801	-0.08608	6.026e-01
MOCS3	11.8377	-0.08614	6.697e-01
TUBE1	14.1855	-0.08619	7.354e-01
QDPR	98.1576	-0.08627	7.367e-01
PCGF6	24.6065	-0.08628	6.224e-01
PARN	46.6387	-0.08632	5.117e-01
HIRIP3	23.7622	-0.08635	7.409e-01
TAX1BP1	544.427	-0.08645	3.443e-01
ZNF326	75.9982	-0.08645	5.451e-01
PDRG1	37.9389	-0.08648	6.234e-01
PDHX	34.184	-0.08655	5.976e-01
KYAT1	4.50616	-0.08656	8.134e-01
PANK1	1.69317	-0.08667	8.960e-01
TCEANC2	18.2277	-0.08668	6.493e-01
WRB	42.4344	-0.08673	6.908e-01
CWC15	224.037	-0.08675	3.540e-01
GATC	29.8488	-0.08679	6.327e-01
ASCC1	28.2163	-0.08681	6.481e-01
CDK5RAP1	35.5876	-0.08687	5.815e-01
BOLA3	170.884	-0.087	7.469e-01
BHLHE41	166.997	-0.08707	8.411e-01
ZBTB12	2.07851	-0.08723	8.829e-01
ZSCAN9	12.3521	-0.08725	6.971e-01
CSNK2A1	101.807	-0.08726	5.238e-01
CTSZ	4430.34	-0.08729	7.426e-01
CHP1	157.893	-0.08732	5.356e-01
NEK11	6.20838	-0.08736	8.255e-01
FCGR3A	1060.79	-0.08736	7.863e-01		Yes
HNRNPA0	274.553	-0.08737	4.941e-01
SNAPC2	81.5236	-0.08738	5.699e-01
RPIA	62.5903	-0.0875	5.199e-01
SLIRP	389.738	-0.08751	7.321e-01
DNAH1	8.19828	-0.08762	7.934e-01
CPNE8	83.4274	-0.08764	5.917e-01
GNB2	1037.86	-0.08768	5.000e-01
LRFN3	1.51134	-0.08769	9.088e-01
MVB12A	122.269	-0.08769	5.342e-01
BPHL	21.7955	-0.08778	7.646e-01
HACD1	22.9962	-0.08781	8.584e-01
COX17	563.731	-0.08789	6.834e-01
WWOX	18.3903	-0.08798	6.695e-01
MRS2	45.6312	-0.08807	6.943e-01
MIIP	162.316	-0.08808	6.833e-01
POMT1	15.6071	-0.08812	7.083e-01
SMC5	95.1552	-0.08814	5.587e-01
CPLANE2	3.026	-0.08817	8.574e-01
CHRAC1	87.119	-0.08818	5.970e-01
SPIN4	5.66294	-0.08829	8.323e-01
IP6K2	58.5895	-0.0883	4.708e-01
TMEM175	46.1402	-0.08832	6.820e-01
U2SURP	217.564	-0.08839	3.657e-01
GPR157	30.4453	-0.08854	8.726e-01
STAG1	62.0609	-0.08866	5.729e-01
RAB40C	15.069	-0.08885	7.058e-01
FNDC3A	214.649	-0.08892	5.994e-01
LMF1	13.5966	-0.08901	7.827e-01
EFCAB11	14.325	-0.08907	7.860e-01
OGFOD1	43.2188	-0.08916	4.989e-01
MAP7D3	34.8151	-0.08917	6.503e-01
RAB3GAP2	69.5165	-0.0892	5.648e-01
TBL3	46.3628	-0.0892	5.594e-01
ASAH1	1790.88	-0.08926	6.788e-01
RNF38	52.4888	-0.08931	6.441e-01
MPV17	264.27	-0.08932	6.156e-01
SDHD	177.979	-0.08937	6.100e-01
DPYD	264.956	-0.08944	6.035e-01
EMC6	271.329	-0.08948	5.366e-01
RBM42	185.301	-0.0895	4.112e-01
MARCH8	26.7386	-0.08952	6.761e-01
TBKBP1	8.52358	-0.08957	8.668e-01
UBE3C	108.563	-0.08964	5.908e-01
SNAPIN	147.123	-0.0897	6.686e-01
NPTN	296.495	-0.08971	6.225e-01
PDCL3	149.414	-0.08979	5.668e-01
CLASP1	29.2391	-0.08979	6.586e-01
MBD6	62.9637	-0.08982	6.306e-01
BBS1	1.46486	-0.08984	8.692e-01
RASSF7	24.6253	-0.08985	7.428e-01
ZNF557	22.8205	-0.08987	6.095e-01
RGP1	24.6221	-0.08996	5.670e-01
SETD4	21.6578	-0.09	6.168e-01
TIMM10B	23.2454	-0.09001	6.376e-01
MBD1	54.4044	-0.09001	4.635e-01
MTMR10	46.6464	-0.09004	5.774e-01
FBXO11	65.4085	-0.09008	6.221e-01
WDR48	37.6364	-0.09012	6.335e-01
EXOC3	83.6974	-0.09015	5.813e-01
TIGD6	14.1026	-0.09058	6.481e-01
ELL3	1.45261	-0.09062	9.047e-01
CHD6	44.3285	-0.09069	6.315e-01
PUS7L	40.2203	-0.09073	6.281e-01
VPS26B	78.7546	-0.09077	5.243e-01
ING2	42.3893	-0.09081	6.831e-01
DVL3	82.8378	-0.09085	5.949e-01
MON1A	13.7552	-0.09086	6.796e-01
PSMF1	278.498	-0.0909	5.095e-01
CCDC22	55.072	-0.09102	5.949e-01
LGALS3	8926.4	-0.09107	7.784e-01		Yes
RASGEF1A	5.31625	-0.0911	8.481e-01
NCAPH2	23.5331	-0.09113	6.258e-01
TMEM67	2.92221	-0.09119	8.576e-01
HDGFL2	61.3554	-0.09125	5.405e-01
TMEM251	173.449	-0.09125	7.222e-01
WRAP53	15.4416	-0.09135	6.379e-01
PSMG4	79.4241	-0.09135	6.091e-01
PER1	79.9975	-0.09139	8.518e-01
ESF1	137.617	-0.0914	5.268e-01
PYROXD1	57.5456	-0.09143	4.951e-01
FDX2	12.5436	-0.09146	7.218e-01
HNRNPD	431.862	-0.0915	6.189e-01
INO80E	90.9553	-0.0915	5.197e-01
ASB8	64.9743	-0.09151	4.089e-01
TMEM216	40.8799	-0.09152	5.976e-01
CD164	971.038	-0.09155	6.270e-01
SLC20A2	28.1066	-0.09181	5.699e-01
SHLD3	5.51863	-0.09188	7.660e-01
MTA3	10.5998	-0.09189	7.448e-01
TMED2	324.474	-0.09191	4.689e-01
ARHGAP35	42.8783	-0.09199	6.482e-01
BRCC3	62.0775	-0.09207	5.688e-01
SUCLG2	73.8747	-0.09209	6.390e-01
RNF20	68.6009	-0.0922	4.955e-01
LBX2	14.1386	-0.09228	7.186e-01
SAV1	102.256	-0.09229	7.083e-01
HACD2	50.7574	-0.09235	6.451e-01
RECQL	151.761	-0.09246	4.290e-01
NOP9	25.8875	-0.09253	5.430e-01
AFAP1	3.31804	-0.09258	9.399e-01
CDK13	97.1204	-0.09258	5.632e-01
UBXN2A	53.8482	-0.09272	5.759e-01
PIGX	36.2539	-0.0928	6.610e-01
BEX3	101.34	-0.09281	8.422e-01
MBTD1	18.1669	-0.09282	7.035e-01
KYAT3	32.3759	-0.09282	6.383e-01
KMT5B	80.0529	-0.09284	4.423e-01
SH3BP5L	20.6409	-0.09287	6.802e-01
COPG1	133.636	-0.09302	3.949e-01
HHAT	2.75155	-0.09306	8.610e-01
RNF123	21.4637	-0.09309	5.768e-01
PPM1B	76.3629	-0.09309	5.558e-01
NSUN5	70.7065	-0.09322	5.744e-01
C14orf119	259.231	-0.09326	6.014e-01
TCEAL3	83.9973	-0.09326	6.397e-01
IDI1	71.9294	-0.09335	6.742e-01
CTSO	33.3254	-0.09337	7.095e-01
PLPP3	142.938	-0.0934	8.192e-01
GGPS1	14.0037	-0.09341	7.054e-01
SLC29A1	77.3299	-0.09347	8.434e-01
PACRGL	8.53554	-0.09348	6.991e-01
DERL2	166.639	-0.09359	5.291e-01
LSM7	514.919	-0.09364	5.003e-01
C3orf33	1.9571	-0.09376	8.757e-01		Yes
TP53RK	69.2233	-0.09379	5.570e-01
ZNF444	19.754	-0.09389	6.701e-01
ADAM17	189.822	-0.09391	6.353e-01
C5orf22	36.7792	-0.09406	5.205e-01
TPGS1	124.481	-0.09426	5.754e-01
ARFIP2	43.7739	-0.09433	5.424e-01
CISD3	364.517	-0.09435	6.178e-01
ST6GALNAC4	49.1842	-0.0944	7.845e-01
FAM221A	11.7067	-0.09449	7.420e-01
ZSCAN29	16.8116	-0.09451	6.480e-01
HTRA2	53.2511	-0.09455	6.113e-01
SENP7	22.0625	-0.09471	7.083e-01
TMEM189	43.1604	-0.09479	5.823e-01
COG5	46.8871	-0.09479	5.624e-01
LIMD1	36.9106	-0.09488	6.681e-01
CDC37L1	43.6945	-0.09488	5.122e-01
UBAP2	45.1845	-0.09491	5.383e-01
HIST1H2BC	20.0518	-0.09494	8.335e-01
HIST2H2AC	24.9741	-0.09509	8.076e-01
CRBN	62.935	-0.09534	4.943e-01
PNN	159.647	-0.09538	4.490e-01
LRBA	22.8165	-0.0954	6.956e-01
GALT	25.2624	-0.09544	5.849e-01
FAM122A	43.8501	-0.09544	4.403e-01
PBLD	4.85884	-0.09546	8.292e-01
GLIDR	4.45527	-0.09553	8.517e-01
UBR2	88.9878	-0.09559	4.216e-01
LAIR1	868.624	-0.09565	6.943e-01
CEBPB	1981.12	-0.09565	6.820e-01
NDUFS4	171.118	-0.09567	5.131e-01
TUFT1	2.39724	-0.09569	8.684e-01		Yes
MYNN	30.953	-0.09572	5.598e-01
SEC16A	86.2288	-0.09574	5.764e-01
NOC2L	100.527	-0.09599	4.690e-01
SMC4	59.0249	-0.09599	6.462e-01
MINDY3	33.7608	-0.09601	5.618e-01
PPOX	12.4209	-0.09602	7.291e-01
COX15	55.1347	-0.09608	4.354e-01
GSPT1	349.787	-0.0961	3.450e-01
RIF1	117.469	-0.09612	5.397e-01
JAG1	31.0326	-0.09618	7.746e-01
DGAT1	69.7349	-0.09627	6.015e-01
TSPO	3474.8	-0.09641	6.839e-01
RNF14	61.8476	-0.09645	4.764e-01
OCIAD1	291.915	-0.09675	3.853e-01
FUCA2	215.987	-0.09679	5.583e-01		Yes
NUDT4	87.1785	-0.0968	5.693e-01
ATP5MD	994.045	-0.0968	6.696e-01
RBM14	41.5398	-0.09684	6.230e-01
EIF3J	181.338	-0.09686	6.591e-01
PAGR1	71.3515	-0.09698	5.942e-01
SMARCAD1	45.3379	-0.09699	5.844e-01
GZF1	29.3501	-0.09706	7.021e-01
HBS1L	59.5277	-0.09708	5.169e-01
ATAD3A	27.4487	-0.09721	6.864e-01
USP10	116.926	-0.09732	3.462e-01
STRN4	71.3937	-0.09735	6.569e-01
LRRFIP1	1256.22	-0.09737	4.623e-01
TMEM170A	77.2306	-0.09743	5.343e-01
LPCAT3	73.6365	-0.09744	5.654e-01
RPTOR	27.7665	-0.09754	5.983e-01
MRPL20	455.761	-0.09762	4.076e-01
FAM86C1	10.2082	-0.09765	7.475e-01
TRAM2	15.9684	-0.09767	7.376e-01
RAD51B	16.1724	-0.09773	7.144e-01
WDFY2	96.7094	-0.09775	6.522e-01
DPH6	32.2353	-0.09781	6.566e-01
SLF2	75.5358	-0.09801	5.546e-01
PSKH1	12.2624	-0.09802	6.742e-01
NPL	324.427	-0.09804	7.285e-01
ERCC5	42.0721	-0.09819	5.817e-01
SLC7A6	28.0614	-0.09821	6.716e-01
CLSTN1	62.0225	-0.0983	5.958e-01
VPS28	562.477	-0.09838	4.283e-01
PHF12	44.6221	-0.09839	5.526e-01
MRPS16	272.705	-0.09842	5.556e-01
SCRIB	25.9378	-0.09843	6.516e-01
ZNF808	22.0953	-0.09851	6.579e-01
PIH1D2	1.45464	-0.09851	8.704e-01
SLX4IP	16.0277	-0.09852	6.080e-01
RWDD3	18.1381	-0.09854	7.138e-01
LCORL	61.4691	-0.09873	5.308e-01
CASP8	78.1035	-0.09878	6.212e-01
AAK1	126.96	-0.0989	6.429e-01
SNX30	61.7528	-0.09895	6.003e-01
KCNK6	101.907	-0.09897	6.199e-01
DCP1B	15.86	-0.09898	7.089e-01
TMEM127	179.28	-0.09899	4.493e-01
DPP7	543.962	-0.09901	5.276e-01		Yes
RASSF2	114.956	-0.09917	7.246e-01
MARS2	8.77344	-0.09921	7.496e-01
SARAF	733.245	-0.09927	6.125e-01
MARCH6	78.1265	-0.09932	4.142e-01
SETD1B	33.9898	-0.09941	5.834e-01
GOLPH3L	13.1333	-0.09941	7.556e-01
PDS5A	156.546	-0.09944	3.983e-01
RAD50	49.0275	-0.09951	6.166e-01
FAM76A	32.6848	-0.09951	4.667e-01
WDR78	1.01654	-0.09952	8.956e-01
CCAR2	43.2786	-0.09955	5.200e-01
ACAD11	4.36672	-0.09967	8.114e-01
POLR3E	23.3893	-0.09976	5.433e-01
SQSTM1	1322.59	-0.09989	6.253e-01
FEM1C	40.3961	-0.0999	6.821e-01
TALDO1	1342.69	-0.09992	5.792e-01
LIG4	28.6749	-0.09993	5.978e-01
THUMPD2	37.9644	-0.09993	6.152e-01
MPHOSPH10	86.7302	-0.09994	4.728e-01
AHNAK	1205.39	-0.09997	6.567e-01
WDR25	16.2068	-0.10002	6.343e-01		Yes
MYO9A	51.342	-0.10015	5.109e-01
CEP89	22.8377	-0.10016	5.473e-01
KDELR2	431.052	-0.1002	5.764e-01
VPS52	35.1001	-0.10022	4.540e-01
MAP2K1	180.299	-0.10024	6.907e-01
SEC22C	72.9212	-0.10028	6.271e-01
GLCE	19.9229	-0.10034	6.736e-01
CEP192	28.9183	-0.1004	6.394e-01
CUL2	92.5347	-0.10048	4.980e-01
FTSJ1	64.8041	-0.10049	5.786e-01
MIEF1	42.8812	-0.10052	5.277e-01
METTL13	38.8447	-0.10053	4.402e-01
TMEM30A	268.12	-0.1006	4.922e-01
SNRNP48	31.8223	-0.10064	5.594e-01
CSKMT	22.8154	-0.10067	7.412e-01
TGFA	12.6619	-0.10073	8.589e-01		Yes
ADD1	157.592	-0.1008	3.532e-01
PRUNE1	12.2936	-0.10081	6.479e-01
ADD3	63.3541	-0.10091	6.240e-01
TRIP11	136.168	-0.10104	3.789e-01
DHX9	156.444	-0.10107	3.336e-01
ZNF841	9.39974	-0.10113	7.335e-01
RPF2	80.1351	-0.1012	5.377e-01
ZNF417	4.35243	-0.10121	7.775e-01
DIS3L2	22.1514	-0.10121	5.603e-01
ZNF93	17.6202	-0.10129	6.882e-01
WNK1	307.788	-0.1013	3.826e-01
OPA1	87.1808	-0.10143	5.069e-01
STARD7	158.551	-0.1015	3.423e-01
SPPL3	83.5713	-0.10153	4.511e-01
NCOR1	273.454	-0.10159	3.062e-01
THAP6	30.0547	-0.10165	5.579e-01
KLHDC3	88.888	-0.10166	5.119e-01
MTFR1L	34.2497	-0.10171	4.377e-01
STK11IP	26.5429	-0.10171	6.722e-01
UTP23	79.338	-0.10175	3.628e-01
ARSK	13.4398	-0.10176	7.478e-01		Yes
CCHCR1	10.3566	-0.1018	7.021e-01
NSD3	156.138	-0.10192	2.539e-01
GNL3	81.8983	-0.10192	5.670e-01
NR2C2AP	35.0429	-0.10198	5.648e-01
NSF	102.366	-0.10211	4.953e-01
SIN3A	42.7967	-0.10223	6.390e-01
PHTF1	35.2369	-0.10232	5.624e-01
FOXJ3	47.581	-0.10242	5.399e-01
FKRP	8.77545	-0.10244	7.279e-01		Yes
ATAD5	14.917	-0.10247	6.910e-01
DHTKD1	20.9607	-0.10249	6.122e-01
RILPL1	9.59056	-0.10259	8.405e-01
ZSCAN5A	13.1901	-0.10259	6.413e-01
CGRRF1	37.5725	-0.1026	5.203e-01
CXCR2	3.70419	-0.10262	8.842e-01
TCF12	117.344	-0.10265	4.994e-01
ERCC6L2	33.979	-0.10268	5.701e-01
MOSPD2	103.113	-0.10269	5.820e-01
ST14	220.375	-0.10272	7.021e-01
DIDO1	61.6194	-0.10273	4.551e-01
NDUFB7	598.188	-0.10275	4.791e-01
TXLNG	23.6406	-0.10279	5.270e-01
MRNIP	11.6784	-0.10285	6.918e-01
KLHL24	66.7498	-0.10287	6.601e-01
TMEM37	43.3205	-0.10295	8.583e-01
CEP57	87.7489	-0.10295	4.493e-01
BAD	72.7415	-0.10303	4.759e-01
FAM174A	51.2764	-0.1031	5.960e-01
TMC6	169.186	-0.10316	5.868e-01
MAGIX	7.23211	-0.10316	6.998e-01
POLD4	524.444	-0.10325	5.013e-01
TTLL5	12.5671	-0.10329	6.410e-01
MIGA1	30.6008	-0.10331	5.832e-01
TSN	82.6445	-0.10331	3.106e-01
CLCC1	33.0861	-0.10334	5.688e-01
STARD9	5.85105	-0.10337	7.992e-01
NARS	238.161	-0.10339	4.511e-01
FAM168A	41.2553	-0.10345	5.985e-01
KHDC4	33.2644	-0.10355	5.782e-01
SEPT2	346.953	-0.1036	3.091e-01
CIB1	749.488	-0.10362	5.045e-01
SART1	86.012	-0.10362	4.243e-01
SMDT1	504.466	-0.10366	4.880e-01
CAPRIN1	272.793	-0.10367	2.479e-01
MMAA	17.8578	-0.10369	6.127e-01
PEX7	17.2093	-0.10377	7.228e-01
PRR12	20.2724	-0.10381	6.465e-01
RIOK1	68.292	-0.10386	4.024e-01
CNDP2	444.897	-0.1039	5.327e-01
DPH2	22.1248	-0.10395	6.235e-01
TRMT112	809.35	-0.10397	3.646e-01
PRNP	262.609	-0.10399	5.543e-01
ATG4C	43.4877	-0.1041	6.271e-01
EML4	761.539	-0.10411	5.579e-01
GLIPR1L2	1.06657	-0.10419	8.987e-01
EIF3B	186.372	-0.10424	5.300e-01
AP1AR	119.276	-0.10424	5.968e-01
PRKAB1	32.7961	-0.10426	5.977e-01
ARL2BP	108.063	-0.10427	4.797e-01
RBBP9	18.3344	-0.10438	6.181e-01
DYNC1LI2	117.722	-0.10439	3.321e-01
NAPG	85.2727	-0.10449	3.070e-01
DFFA	70.8947	-0.10452	4.524e-01
SETDB2	104.682	-0.10454	6.144e-01
ZSWIM3	4.63853	-0.10458	7.556e-01
IMPDH2	130.984	-0.10465	6.214e-01
DNAJC24	19.6091	-0.10479	5.390e-01
RAPGEF6	25.0035	-0.10479	6.481e-01
COX7A2L	327.284	-0.10482	5.117e-01
PLOD3	174.062	-0.1049	5.194e-01		Yes
PTPN18	208.673	-0.10494	4.096e-01
ZNF322	62.1611	-0.10502	3.294e-01
C2orf69	32.0575	-0.10505	5.178e-01
SPOCD1	42.3764	-0.10509	9.090e-01
ZNF131	60.8773	-0.10515	3.543e-01
INTS4	34.2655	-0.10524	4.515e-01
ZNF2	5.52879	-0.10524	7.068e-01
HDHD2	14.0689	-0.10536	6.454e-01
ARRDC2	73.6171	-0.10549	6.591e-01
TXLNA	91.2912	-0.10552	3.929e-01
MBD4	189.214	-0.10555	4.943e-01
PLCL2	41.2064	-0.10577	6.990e-01
BET1	58.5402	-0.10587	5.016e-01
ZNF484	8.95466	-0.10588	7.181e-01
RAD18	11.5975	-0.10599	6.746e-01
TRIM23	19.0552	-0.10602	6.003e-01
UQCC2	336.209	-0.10612	6.444e-01
FIRRE	3.64616	-0.10615	8.336e-01
MSL1	68.7354	-0.10618	4.690e-01
GGT5	9.3304	-0.10619	9.173e-01
TRIM3	13.1312	-0.10622	6.608e-01
ERH	527.579	-0.10628	3.530e-01
ASB7	19.591	-0.10642	5.354e-01
ZNF354A	24.3484	-0.10648	5.373e-01
WASHC4	207.411	-0.10655	3.823e-01
TMEM87A	113.812	-0.10656	3.136e-01
HPCAL1	268.255	-0.10656	4.975e-01
ZNF287	2.51264	-0.10659	8.343e-01
PAXIP1	13.287	-0.10662	6.257e-01
ATF2	69.6854	-0.10663	4.929e-01
KCNC4	3.06834	-0.10691	8.270e-01
ELAC1	13.071	-0.10699	6.226e-01
BICRA	14.9929	-0.10701	7.321e-01
ZNF174	14.5618	-0.10708	5.836e-01
PPFIA1	246.345	-0.10714	3.769e-01
WDR54	10.2039	-0.10716	7.754e-01
CDYL	68.1679	-0.10716	6.740e-01
ZNF473	8.38137	-0.10722	6.796e-01
EXOC8	39.7581	-0.10732	4.994e-01
MAGT1	138.19	-0.10734	4.716e-01
GLRX2	150.857	-0.1074	6.305e-01
NFATC2IP	88.6632	-0.10746	5.613e-01
NRAV	8.13431	-0.10756	7.837e-01
PNO1	60.7442	-0.10757	4.534e-01
RAB2A	476.013	-0.1077	1.934e-01
ANKIB1	58.0462	-0.10782	5.176e-01
TMEM128	52.4263	-0.10785	6.481e-01
POLDIP2	115.538	-0.10787	4.625e-01
DYRK3	3.51551	-0.1079	8.930e-01
SNX5	278.222	-0.10795	4.049e-01
WDCP	7.57929	-0.10798	6.941e-01
CYB561	18.2206	-0.10804	6.711e-01
FAM120B	53.36	-0.1082	4.871e-01
EVI2B	180.945	-0.10833	5.314e-01
ISCU	452.553	-0.10838	5.361e-01
RAB11FIP5	2.96998	-0.10839	8.617e-01
CCDC97	49.8427	-0.10839	5.307e-01
COA3	300.033	-0.10843	4.767e-01
SPRTN	34.5671	-0.10844	4.976e-01
NUP210	40.551	-0.10845	6.124e-01
ALS2	18.2475	-0.10851	6.186e-01
FAM162A	214.676	-0.10863	6.335e-01
METTL2A	13.9577	-0.10875	5.558e-01
ACTR2	874.986	-0.10876	3.503e-01
NT5E	4.75642	-0.1089	9.161e-01
MRPS33	128.638	-0.10892	5.298e-01
HAUS6	33.4754	-0.10894	4.831e-01
UBR5	98.211	-0.10897	4.544e-01
MNAT1	30.2656	-0.10899	5.744e-01
ITM2B	3151.79	-0.10911	5.720e-01		Yes
FAM234B	8.74025	-0.10912	6.921e-01
HAGH	163.706	-0.10917	5.744e-01
MTHFD2L	55.7633	-0.10951	5.271e-01
DAPK1	219.88	-0.10957	5.397e-01
ASPSCR1	71.3004	-0.10968	3.769e-01
FAM206A	26.5418	-0.10969	5.006e-01
INCA1	1.89486	-0.10969	8.562e-01
SUMO3	390.065	-0.10973	2.804e-01
ACADSB	10.3352	-0.10978	6.956e-01
RUSC1	44.113	-0.10978	4.412e-01
FCGR2A	780.587	-0.10978	6.821e-01
PHC2	188.461	-0.1098	7.646e-01
MED11	67.8572	-0.10987	5.101e-01
CCDC150	1.18653	-0.10988	8.816e-01
DYNLT3	129.793	-0.10989	5.251e-01
ENOPH1	93.0323	-0.10991	4.942e-01
ADCK5	15.3549	-0.10998	6.062e-01
MAIP1	39.9535	-0.11004	5.116e-01
FYCO1	22.2659	-0.11008	5.765e-01
PSMA1	105.941	-0.11011	3.705e-01
CHCHD10	1318.31	-0.11015	6.996e-01
RNASEH2B	156.396	-0.11017	5.488e-01
MIEN1	387.904	-0.11018	3.108e-01
IPO9	53.0125	-0.11018	3.958e-01
FARSB	44.3883	-0.11022	6.215e-01
ZNF75A	29.0614	-0.11024	5.898e-01
DTD1	24.521	-0.11029	6.276e-01
PARP3	15.1372	-0.11029	7.575e-01
KCTD6	19.7068	-0.1103	5.614e-01
BANF1	620.984	-0.11045	3.353e-01
TUBA1B	2256.86	-0.11046	5.908e-01
INIP	59.2297	-0.11047	3.411e-01
MUS81	43.5868	-0.1105	4.485e-01
PIKFYVE	72.1374	-0.11052	5.929e-01
C4orf48	773.911	-0.11058	5.906e-01		Yes
ATP7A	31.0797	-0.11061	6.001e-01
VPS54	24.0281	-0.11065	5.782e-01
POU2F1	38.6602	-0.1107	6.100e-01
TMEM91	29.6056	-0.11072	7.512e-01
CLTC	499.339	-0.11076	3.092e-01
TGOLN2	578.79	-0.11078	3.685e-01
REX1BD	499.764	-0.11079	5.163e-01
ALG14	31.2998	-0.11134	7.128e-01
IL17RE	7.74495	-0.11135	8.015e-01
ZNF517	5.12668	-0.11137	7.059e-01
NME7	14.09	-0.11138	6.481e-01
MAP2K5	24.0405	-0.1114	5.162e-01
ANKMY2	22.5256	-0.11144	6.307e-01
FBXO25	31.0997	-0.11145	5.669e-01
L3MBTL1	3.21233	-0.11151	7.914e-01
PREP	50.8559	-0.11167	2.727e-01
CREBZF	56.3403	-0.11174	5.555e-01
GPALPP1	34.1761	-0.11183	3.415e-01
PHAX	101.9	-0.11186	3.336e-01
DNA2	2.94216	-0.11187	8.177e-01
LPP	155.532	-0.11194	4.480e-01
HMGB1	1495.26	-0.11194	3.043e-01		Yes
NCOA1	55.4925	-0.112	4.814e-01
ERCC6	20.0394	-0.11207	6.108e-01
MCAT	19.0434	-0.11214	6.586e-01
CBR4	26.0812	-0.11218	6.210e-01
PSMD12	181.93	-0.11219	2.569e-01
FBXO48	9.79794	-0.11219	6.933e-01
DCLRE1B	25.6426	-0.11222	5.846e-01
MLX	261.368	-0.11234	3.040e-01
RP9	73.5277	-0.11242	4.180e-01
PDE6D	67.8153	-0.1125	4.250e-01
CCDC137	73.939	-0.11254	3.353e-01
KCNE3	94.6398	-0.11258	5.558e-01
ZNF275	8.96409	-0.1126	6.610e-01
ECI2	50.1615	-0.1127	6.301e-01
ERCC4	32.6369	-0.11274	5.549e-01
GRPEL2	13.9573	-0.11289	5.758e-01
CIDEB	22.6947	-0.1129	7.463e-01
ZNF266	16.7748	-0.11294	6.749e-01
TTLL12	30.4641	-0.11302	6.050e-01
UHMK1	153.559	-0.11311	3.645e-01
TBL1XR1	96.6938	-0.11311	4.490e-01
PACS2	72.6524	-0.11313	5.820e-01
PIGT	163.596	-0.11314	4.755e-01
SLC25A28	59.9687	-0.1132	7.349e-01
DEF8	107.639	-0.11325	5.268e-01
XAB2	65.556	-0.11349	4.438e-01
PHF10	31.7002	-0.11353	6.199e-01
TUBGCP4	15.7645	-0.11353	5.917e-01
ARFGAP2	90.8767	-0.11354	4.216e-01
HYLS1	6.45959	-0.1136	7.612e-01
NCF1	577.886	-0.11363	8.359e-01
MPRIP	28.9334	-0.11367	6.186e-01
B3GALNT2	24.581	-0.1137	6.193e-01
POLR2B	103.404	-0.1137	3.126e-01
FAM193A	45.8633	-0.11375	5.016e-01
WDR12	41.5768	-0.11377	5.684e-01
CASTOR3	2.49703	-0.11386	8.241e-01
DDX42	130.493	-0.11392	2.094e-01
SLC36A1	78.674	-0.11394	7.151e-01
CENPC	50.3901	-0.11395	5.435e-01
CTDSPL2	40.0353	-0.11401	5.488e-01
TTLL1	11.7772	-0.11413	6.628e-01
PSMD14	164.514	-0.11417	3.684e-01
BCORL1	8.59139	-0.11418	6.716e-01
TRAF3IP2	20.9521	-0.11423	7.626e-01
XPO7	41.2321	-0.11426	3.897e-01
ENTPD5	20.367	-0.11431	5.624e-01		Yes
BCKDHB	10.1585	-0.11432	7.231e-01
MSANTD4	22.736	-0.11437	5.101e-01
RABAC1	186.032	-0.11438	4.864e-01
VIRMA	56.0887	-0.11449	3.439e-01
C7orf26	32.2508	-0.11449	4.187e-01
C17orf51	6.51723	-0.11451	7.900e-01
VPS33A	28.3793	-0.11452	5.728e-01
IDE	50.4637	-0.11456	4.708e-01		Yes
ZC3H10	17.0944	-0.11473	4.920e-01
LDLRAD3	59.061	-0.11482	7.552e-01
GOLGA3	101.741	-0.11489	4.473e-01
COPS2	130.313	-0.11492	3.033e-01
NUP153	55.7291	-0.115	5.003e-01
CCDC130	79.7678	-0.11519	3.615e-01
SEC62	505.628	-0.11524	5.442e-01
GTF2A1	71.2011	-0.11528	4.349e-01
RBM26	91.1814	-0.11535	3.245e-01
CCZ1B	11.0825	-0.11536	7.701e-01
DDX49	73.1489	-0.11543	3.619e-01
EIF4ENIF1	27.1003	-0.11561	4.881e-01
CXCR4	198.608	-0.11569	8.203e-01
XRRA1	18.4875	-0.11575	7.898e-01
TMEM256	283.457	-0.1158	6.011e-01
IRF2BP1	13.7691	-0.1158	6.234e-01
C6orf89	107.814	-0.1158	2.440e-01
FKBP2	670.579	-0.11586	4.318e-01
NFRKB	25.4287	-0.11593	4.773e-01
PYCARD	1277.02	-0.11604	4.869e-01
DDX24	378.592	-0.11607	3.650e-01
DGCR6	2.06657	-0.11612	8.669e-01
MRPL36	166.42	-0.11618	4.994e-01
RABEP2	30.7817	-0.11619	5.502e-01
MORN3	1.19907	-0.11619	8.715e-01
AGPAT1	58.3432	-0.11623	3.076e-01
KANSL2	35.48	-0.11633	3.679e-01
UCK1	29.5801	-0.11634	4.349e-01
MFSD3	27.1653	-0.11647	6.928e-01
GALNT12	18.9479	-0.11648	8.812e-01
DDX28	28.4424	-0.11649	5.976e-01
NHSL2	10.0948	-0.11652	8.302e-01
ESYT2	90.6251	-0.11653	6.425e-01
DDA1	130.44	-0.11656	2.443e-01
ZMPSTE24	117.882	-0.11658	4.229e-01
FAM122B	26.8939	-0.11658	4.140e-01
ZNF33A	53.8577	-0.11659	4.999e-01
ZBTB2	17.945	-0.11662	5.410e-01
SLAIN1	1.19157	-0.11673	8.758e-01
TMED9	555.902	-0.11676	4.321e-01
SGO2	13.3046	-0.11676	6.579e-01
SC5D	30.3923	-0.11677	6.182e-01
PPP1R16A	17.7754	-0.11689	6.813e-01
DCHS1	3.21847	-0.1169	8.592e-01
RREB1	120.982	-0.1169	4.718e-01
ZNF428	152.841	-0.11691	4.121e-01
GMPS	65.3504	-0.11697	3.528e-01
MUM1	42.8794	-0.11701	5.423e-01
KATNBL1	84.9344	-0.11702	3.350e-01
KDSR	106.128	-0.11711	4.507e-01
RBBP4	231.545	-0.11719	2.199e-01
STK25	80.3176	-0.11722	2.997e-01
UPF2	126.056	-0.11738	5.603e-01
VPS45	42.671	-0.11744	4.434e-01
HIBADH	53.3841	-0.11758	6.695e-01
GALNT1	164.625	-0.11778	5.558e-01
TRAM1	396.84	-0.11786	2.298e-01
AP5M1	51.7751	-0.1179	4.187e-01
TRMT61A	32.8857	-0.11792	4.797e-01
TANGO2	68.7356	-0.11795	4.179e-01
SORT1	244.93	-0.11797	6.677e-01
YLPM1	68.2514	-0.11807	3.132e-01
MRPL24	174.541	-0.11815	5.116e-01
MARCH2	215.598	-0.11819	5.156e-01
PTGR1	62.3776	-0.11823	7.102e-01
IFNGR1	523.656	-0.11826	4.226e-01
OTULINL	120.885	-0.11839	5.742e-01
DCUN1D1	70.2242	-0.11842	3.599e-01
FAF1	59.6636	-0.11844	4.484e-01
ANKMY1	14.8874	-0.1185	5.820e-01
GEMIN2	17.0893	-0.11857	5.854e-01
CPT2	45.7824	-0.1186	5.038e-01
ZFR	181.994	-0.11861	1.253e-01
CRHBP	1.98867	-0.11861	8.827e-01		Yes
CCDC57	46.5894	-0.11862	4.421e-01
UBR3	56.364	-0.11862	4.708e-01
PTBP3	250.52	-0.11874	3.016e-01
RCOR3	54.6552	-0.1188	3.464e-01
DYNC2LI1	12.4255	-0.11895	7.328e-01
BAX	805.588	-0.11899	4.229e-01
MAP2K2	311.028	-0.11913	4.716e-01
MYO19	25.8585	-0.11936	4.827e-01
ZNF202	9.07666	-0.11941	5.987e-01
HSPA13	52.0066	-0.11944	4.585e-01
CDK18	11.3031	-0.11961	7.894e-01
MTSS1	116.249	-0.1197	8.318e-01
ARL8A	332.394	-0.11971	5.116e-01
KPTN	18.2126	-0.11977	5.558e-01
NOL10	33.1406	-0.11984	3.312e-01
IQCG	23.3681	-0.11991	6.673e-01
SLC16A1	19.3004	-0.11997	6.554e-01
GAB3	48.8809	-0.12002	5.435e-01
DYNLL2	56.517	-0.12008	4.690e-01
AP3B1	166.115	-0.12012	2.654e-01
SDCCAG8	224.738	-0.12016	3.619e-01
ORC2	20.1765	-0.12024	5.307e-01
METTL27	2.51904	-0.12033	9.020e-01
CIZ1	66.8849	-0.12035	4.172e-01
MGST2	180.905	-0.12037	5.960e-01
CTBP2	112.9	-0.12037	2.841e-01
MRPL32	108.196	-0.12047	3.986e-01
SLC25A24	406.5	-0.12055	4.983e-01
SLC35B3	37.3403	-0.12062	2.944e-01
KRBOX4	12.6515	-0.12062	5.896e-01
RPP21	29.7539	-0.12062	5.848e-01
HERPUD1	378.684	-0.12066	6.006e-01
PRPF19	80.5025	-0.12071	3.211e-01
TELO2	32.0761	-0.12075	5.482e-01
HCG18	37.928	-0.12076	4.557e-01
SHARPIN	138.476	-0.12077	3.132e-01
CYREN	47.5243	-0.12087	4.014e-01
FUT11	35.6424	-0.1209	3.986e-01
ECPAS	104.463	-0.12111	3.098e-01
BRD8	39.8734	-0.12129	5.116e-01
PGGT1B	59.6263	-0.12134	3.550e-01
TAOK2	34.9552	-0.1214	4.958e-01
PDCD5	355.218	-0.12141	4.179e-01
ZKSCAN1	92.95	-0.12144	3.761e-01
CENPT	35.9064	-0.12146	5.535e-01
ABCC5	66.2	-0.12163	6.998e-01
PPP1CC	211.132	-0.12171	3.657e-01
MED25	72.8395	-0.12179	4.561e-01
OPA3	40.0377	-0.12182	2.880e-01
SERTAD3	76.9818	-0.12211	3.626e-01
ABHD3	70.5981	-0.12217	4.312e-01
AP5S1	29.763	-0.12218	4.593e-01
ANKRD27	30.8085	-0.12218	3.636e-01
TIMP2	1109.17	-0.1223	6.508e-01		Yes
ANGEL1	27.3883	-0.12231	5.960e-01
ZSCAN21	11.2795	-0.12234	5.366e-01
HNRNPUL1	249.669	-0.12236	2.638e-01
TNKS1BP1	8.70333	-0.12238	7.905e-01
VKORC1L1	58.0471	-0.12248	6.293e-01
VWF	2.06118	-0.12264	8.619e-01		Yes
MTERF1	18.0381	-0.12273	5.415e-01
SPRYD3	59.4904	-0.12279	3.053e-01
TMEM259	194.893	-0.12289	4.386e-01
CXorf40A	19.478	-0.12294	5.377e-01
NUDCD3	51.968	-0.12298	3.811e-01
PDZD8	45.3502	-0.12301	4.976e-01
ZSWIM9	12.8005	-0.12309	5.967e-01
FBF1	5.48059	-0.12313	7.630e-01
KCTD2	22.3171	-0.12319	5.524e-01
SLC11A1	1087.89	-0.12328	5.215e-01
GTF2A2	304.915	-0.12328	3.651e-01
ZNF432	9.42484	-0.12333	6.583e-01
ARL6	4.92049	-0.1234	7.184e-01
SUGP2	80.2843	-0.12341	4.864e-01
INTS5	17.1301	-0.12348	4.917e-01
TONSL	4.49498	-0.12355	7.378e-01
AIFM2	46.9783	-0.12372	7.246e-01
CAPN10	28.3032	-0.12375	5.594e-01
ATP5PF	890.633	-0.12378	4.100e-01
SPG11	107.988	-0.12405	3.193e-01
ZNF280D	28.8145	-0.12422	4.888e-01
FAM168B	57.6307	-0.12432	3.801e-01
B9D1	5.36766	-0.12436	8.093e-01
COLGALT1	270.828	-0.12441	3.607e-01
CCDC69	60.9351	-0.12442	7.027e-01
ATP5S	84.5076	-0.12447	3.657e-01
PTPN11	157.774	-0.12449	4.013e-01
AHCYL2	19.127	-0.1245	5.683e-01
KIAA2013	111.546	-0.12451	4.705e-01
MYSM1	44.5053	-0.12454	5.058e-01
IPO4	4.70049	-0.12454	7.303e-01
PAXBP1	98.8723	-0.12457	6.273e-01
SURF1	205.726	-0.12463	4.247e-01
COPG2	19.6171	-0.1247	6.344e-01
MED23	31.6677	-0.12477	3.858e-01
SEC23A	62.9465	-0.12478	2.592e-01
CAPN3	2.5534	-0.12478	8.619e-01
GNAI1	2.69344	-0.12479	8.700e-01
SNRPD2	799.187	-0.12485	3.243e-01
TRIAP1	82.7305	-0.12488	5.373e-01
S100A10	9860.74	-0.12489	5.584e-01
KLHDC10	41.6441	-0.12493	3.705e-01
NEDD1	23.6509	-0.125	4.826e-01
CEP350	219.72	-0.12502	3.886e-01
CPNE2	62.3147	-0.12529	5.422e-01
DHX57	20.4382	-0.12531	5.369e-01
MFSD14C	56.4999	-0.12565	4.280e-01
TLR3	4.8388	-0.12572	8.514e-01
PIP4K2C	31.1633	-0.12575	4.475e-01
ARMC1	59.6472	-0.12575	3.461e-01
FAM27C	6.75233	-0.12577	8.707e-01
TMEM140	57.1742	-0.1258	7.215e-01
PLXNA3	33.9014	-0.12588	6.313e-01
ALMS1	19.0107	-0.12588	5.784e-01
MC1R	2.6474	-0.1259	8.237e-01
NAP1L4	142.151	-0.12604	1.781e-01
LRRC37A2	4.48496	-0.12625	7.925e-01
TUBB4B	443.643	-0.12625	4.444e-01
SVBP	150.135	-0.12627	3.686e-01		Yes
LIMA1	73.1448	-0.12631	7.043e-01
WDR43	79.8617	-0.12635	4.077e-01
ERBB2	1.7602	-0.12636	7.985e-01
RBM27	19.1403	-0.12645	5.589e-01
DYRK4	66.5054	-0.1265	4.989e-01
ANKRD49	41.8313	-0.12656	5.699e-01
ZNHIT2	24.7736	-0.12679	5.293e-01
RB1CC1	138.804	-0.12681	3.618e-01
HCFC2	20.4025	-0.12689	4.983e-01
EFL1	32.4194	-0.12698	4.042e-01
ZNF100	37.1973	-0.12723	5.558e-01
ERI3	72.2187	-0.12725	4.520e-01
NOP53	296.67	-0.1273	4.774e-01
NDUFS1	106.562	-0.12736	3.773e-01
PIDD1	8.30776	-0.12748	6.746e-01
C6orf203	41.4497	-0.12749	5.101e-01
MPC1	215.715	-0.12749	4.543e-01
ZNF28	26.2929	-0.12751	4.775e-01
KAT8	124.462	-0.12752	3.465e-01
LSM14A	196.214	-0.12754	6.623e-02
VPS41	139.76	-0.12755	2.157e-01
DMXL1	86.6531	-0.12759	4.783e-01
RNF215	6.21077	-0.12767	7.427e-01
LSG1	56.5549	-0.12769	2.477e-01
CCS	111.161	-0.1277	2.386e-01
TAGLN2	2027.83	-0.12773	6.075e-01
TM9SF3	269.041	-0.12782	4.434e-01
PXYLP1	2.18799	-0.12783	8.195e-01
TMEM135	18.041	-0.12789	5.796e-01
TAZ	62.9205	-0.12798	4.071e-01
TAF1D	197.514	-0.12799	3.775e-01
CWF19L2	37.3124	-0.12818	5.594e-01
PCBD2	40.5168	-0.12818	4.013e-01
DPF2	57.9036	-0.12818	2.986e-01
LIAS	25.4852	-0.1282	4.866e-01
SLC39A10	144.516	-0.12823	6.482e-01
CNTROB	21.0192	-0.12831	5.689e-01
SEC22A	8.79728	-0.12831	6.063e-01
ZBTB14	15.949	-0.12836	4.689e-01
PTRHD1	170.338	-0.12841	4.484e-01
EEF2KMT	33.0763	-0.12844	5.361e-01
RNF220	130.79	-0.12857	3.428e-01
NRL	4.77352	-0.12858	6.726e-01
UBALD1	58.177	-0.12871	4.511e-01
HILPDA	45.6855	-0.12876	8.574e-01
NRG1	17.0889	-0.12878	8.990e-01		Yes
CENPX	225.94	-0.12888	4.971e-01
AMN1	14.283	-0.12889	5.752e-01
TK2	48.2897	-0.1289	5.018e-01
SLC17A9	39.5444	-0.12893	6.813e-01
GPX4	3115.89	-0.12893	4.409e-01
AMACR	8.72533	-0.12897	7.421e-01
TANGO6	21.6168	-0.12898	4.889e-01
RHBDD3	51.6626	-0.12908	5.648e-01
C12orf57	200.095	-0.12909	5.594e-01
ZNF319	11.2067	-0.1291	6.819e-01
ADI1	161.162	-0.12928	5.155e-01
ATP6V1E2	10.4403	-0.12933	6.820e-01
HPS6	46.6872	-0.12939	5.203e-01
IKZF5	20.3816	-0.12944	4.570e-01
LRSAM1	29.5345	-0.12951	4.332e-01
ATXN2	90.4369	-0.12953	2.944e-01
ERRFI1	14.7182	-0.12962	8.321e-01
THBS3	15.3639	-0.12973	7.556e-01		Yes
ANKRA2	25.8713	-0.12991	4.707e-01
LNPK	56.5623	-0.12996	4.808e-01
LPIN1	49.9442	-0.12997	5.084e-01
RAB4A	119.12	-0.13006	4.605e-01
WDR73	31.6922	-0.13008	4.507e-01
KIAA2026	55.28	-0.13011	4.207e-01
USP7	85.4153	-0.1303	4.162e-01
MANEA	32.2363	-0.1303	5.702e-01
VPS37A	93.1981	-0.13031	1.618e-01
PCGF1	58.9659	-0.13032	4.489e-01
CRY2	20.0173	-0.13032	5.983e-01
BOLA2B	20.531	-0.13037	6.959e-01
PAK1IP1	81.8561	-0.13038	3.599e-01
PPFIBP2	31.0413	-0.13039	6.056e-01
TCF3	31.4664	-0.1304	4.594e-01
IMMT	177.489	-0.1305	3.121e-01
NDUFB1	405.566	-0.13051	6.963e-01
TRPM7	96.3679	-0.13053	3.653e-01
PRDX5	638.836	-0.13061	2.605e-01
CKS1B	59.1975	-0.13067	6.544e-01
HIST1H2BD	5.11725	-0.13073	8.746e-01
RAD23B	334.619	-0.13082	2.983e-01
ZNF615	10.9189	-0.13084	5.300e-01
UQCR11	1197.53	-0.13088	5.558e-01
BRCA2	27.4843	-0.1309	7.068e-01
PCNX4	65.1458	-0.13095	4.214e-01
EPRS	207.934	-0.13096	3.784e-01
PIBF1	34.6785	-0.13103	4.767e-01		Yes
DUSP28	29.8125	-0.13103	4.656e-01
ASH2L	37.8799	-0.13104	3.454e-01
OXSM	15.1408	-0.13104	5.628e-01
CRYL1	80.489	-0.13116	6.060e-01
TRIM28	161.639	-0.13132	3.295e-01
MAP10	7.76933	-0.13133	6.446e-01
PPCDC	26.219	-0.13144	4.484e-01
ZSCAN30	7.62956	-0.13147	6.709e-01
XPC	67.5722	-0.13152	5.139e-01
ZC4H2	3.04335	-0.13158	7.950e-01
DCTD	108.691	-0.13158	3.454e-01
GEMIN4	16.2824	-0.13171	5.327e-01
SH2D3C	26.0998	-0.13172	7.043e-01
EIF5B	327.806	-0.13178	2.908e-01
REEP3	225.216	-0.1318	3.150e-01
RTN2	21.9198	-0.1318	6.507e-01
AACS	16.0525	-0.1318	6.089e-01
ZNF85	9.62461	-0.13182	7.320e-01
CD7	12.3106	-0.13184	8.828e-01
WASHC1	145.295	-0.13189	4.112e-01
PRICKLE3	12.3809	-0.13198	5.985e-01
TOP1MT	28.7199	-0.13201	5.344e-01
CHST12	39.1961	-0.13201	6.497e-01
UBE3B	42.2337	-0.13206	2.437e-01
NDUFS5	1163.82	-0.1321	4.542e-01
RAB12	76.4322	-0.1322	7.353e-01
YY2	1.97818	-0.13228	7.905e-01
CCSAP	65.0942	-0.1323	6.587e-01
ZBTB6	14.3251	-0.13233	5.542e-01
UNC119B	7.21636	-0.13234	6.559e-01
SRSF1	132.879	-0.13241	2.169e-01
NUP88	30.265	-0.13244	3.687e-01
MCPH1	33.0066	-0.1326	4.383e-01
NUP155	22.268	-0.13261	4.377e-01
AASDHPPT	113.91	-0.13261	3.118e-01
METTL15	18.0073	-0.13262	4.668e-01
PUM3	117.459	-0.13265	3.902e-01
UROS	97.4253	-0.13275	4.741e-01
MED30	75.5643	-0.13287	3.742e-01
USP5	49.0147	-0.13292	3.958e-01
GRAMD1B	35.6361	-0.13293	6.802e-01
SSH2	147.562	-0.13295	5.435e-01
AIG1	47.4807	-0.13302	6.454e-01
STX6	183.345	-0.13302	2.355e-01
RAB21	174.142	-0.13309	6.080e-01
BRIX1	58.6738	-0.1331	4.485e-01
THOC1	41.8845	-0.1331	3.681e-01
ITSN1	46.5628	-0.13313	7.128e-01
SETX	216.183	-0.13319	4.056e-01
ZMYM4	62.453	-0.1332	3.522e-01
ERLIN2	57.5741	-0.13321	3.232e-01
ATMIN	42.7712	-0.13329	4.049e-01
SPECC1L	16.6738	-0.13338	4.949e-01
EVI5	90.6033	-0.1334	3.522e-01
S100PBP	33.673	-0.13352	4.237e-01
GPAA1	149.692	-0.13355	3.628e-01
ZC3H13	173.322	-0.13368	1.484e-01
GOSR1	107.035	-0.1337	1.784e-01
ICK	19.9217	-0.13377	5.608e-01
RABGGTB	167.283	-0.13379	4.888e-01
RSL24D1	221.299	-0.13384	3.839e-01
ZNF593	208.328	-0.1339	4.427e-01
SLC2A13	23.0382	-0.13391	5.341e-01
PARP2	21.7817	-0.13399	4.773e-01
LIX1L	62.3221	-0.13405	2.367e-01
SPHK2	20.4415	-0.13407	4.929e-01
GPR161	3.08569	-0.13409	8.195e-01
ZNF195	41.958	-0.13419	2.128e-01
SERPINA1	2289.01	-0.13421	6.343e-01		Yes
SLC52A2	130.24	-0.13422	3.711e-01
PAIP1	138.103	-0.1343	2.461e-01
VAMP8	2049.03	-0.13434	2.828e-01
ENSA	254.942	-0.1344	1.021e-01
CEP70	3.26908	-0.13469	8.749e-01
AGFG2	4.97737	-0.1347	7.029e-01
NDUFA3	578.53	-0.13471	6.661e-01
PEX10	36.8457	-0.1349	4.983e-01
TRAF5	29.5485	-0.13495	6.126e-01
ATXN7L2	3.71832	-0.135	7.122e-01
CENPP	12.6596	-0.13511	6.665e-01
BCL2L11	45.4038	-0.1352	7.197e-01
S100A6	15754.2	-0.13523	5.016e-01
NORAD	239.726	-0.13537	3.440e-01
TBCE-1	6.09331	-0.13539	6.948e-01
THAP4	54.9478	-0.13547	3.971e-01
PYM1	107.341	-0.13554	2.636e-01
MAGED1	17.5795	-0.13556	6.242e-01
KDM4C	48.1131	-0.13568	4.112e-01
CD99L2	30.0816	-0.1357	4.239e-01
GSE1	25.8009	-0.13578	5.227e-01
KCNK13	16.5823	-0.13587	7.100e-01
STX12	170.385	-0.13588	3.148e-01
EME2	12.1133	-0.13596	6.686e-01
KLHL9	69.5776	-0.13599	2.504e-01
RIN3	162.626	-0.13599	4.037e-01
KIZ	10.6921	-0.13607	6.802e-01
NSMCE3	59.6004	-0.13617	3.209e-01
SCAF1	67.0007	-0.13628	3.439e-01
VPS50	36.9314	-0.13629	4.355e-01
CSTB	10276.7	-0.13643	6.601e-01
DAPL1	5.09075	-0.13667	7.453e-01
TMEM203	76.3509	-0.13678	3.126e-01
RPA1	50.939	-0.13681	3.486e-01
COPS9	440.674	-0.13684	5.169e-01
PTCRA	11.0612	-0.13688	7.569e-01
HERC3	29.8862	-0.13693	4.139e-01
ZNF124	48.5924	-0.13693	4.751e-01
TIAM1	62.8352	-0.13694	6.388e-01
ANKRD26	27.2745	-0.13694	4.943e-01
TNNT1	22.5443	-0.13701	8.776e-01
NCLN	168.171	-0.13703	6.043e-01
COA6	301.738	-0.13709	5.320e-01
YJEFN3	3.12562	-0.13719	7.815e-01
RABGGTA	78.7084	-0.13724	5.117e-01
NOP2	12.9482	-0.13727	5.614e-01
ANAPC5	159.504	-0.13729	9.572e-02
HERC2	95.6728	-0.1373	4.641e-01
HECTD2	10.1745	-0.13741	7.504e-01
TMSB4X	23549.6	-0.13741	4.579e-01
THTPA	40.6027	-0.13743	3.242e-01
CDC6	3.83064	-0.13747	8.193e-01
SCAF4	78.5242	-0.13747	2.483e-01
NAPSA	17.7146	-0.13757	8.400e-01		Yes
CPSF4	25.5108	-0.13758	3.475e-01
PIAS3	14.9485	-0.13761	4.411e-01
FANCM	8.68583	-0.1377	6.270e-01
ASGR1	209.591	-0.13772	6.432e-01		Yes
PTEN	191.287	-0.13773	4.696e-01
THUMPD3	85.9227	-0.13775	2.297e-01
CDIP1	33.7384	-0.13776	4.690e-01
NOA1	28.5892	-0.1378	4.584e-01
ATE1	48.6675	-0.13781	2.811e-01
TSTD2	27.8495	-0.13787	4.355e-01
IFT57	33.5794	-0.13792	5.753e-01
TCEAL4	237.174	-0.13795	3.504e-01
COG7	33.127	-0.13796	3.077e-01
RRS1	49.6153	-0.138	5.424e-01
MCFD2	178.61	-0.13804	3.741e-01
SNX2	480.724	-0.13806	4.871e-01
UBE2O	27.6455	-0.13808	4.997e-01
ZNF785	10.6247	-0.13809	6.186e-01
KHSRP	105.386	-0.13812	3.550e-01
MCM8	7.01061	-0.13818	6.313e-01
PRDM2	102.506	-0.13828	3.452e-01
RXYLT1	38.1008	-0.13836	3.469e-01
NHSL1	9.07356	-0.13838	6.458e-01
SIGMAR1	56.1343	-0.13844	4.428e-01
PFDN5	2794.67	-0.13847	2.484e-01
ARID3B	18.1697	-0.1385	6.309e-01
ZNF507	2.18456	-0.13856	8.345e-01
PAQR4	24.6546	-0.13857	5.655e-01
PSMA7	1987.78	-0.1386	2.573e-01
TTLL11	7.53659	-0.13863	6.014e-01
ZNF142	14.2809	-0.13864	5.473e-01
USP35	4.75623	-0.13865	7.149e-01
RHBDD1	20.7805	-0.13871	4.210e-01
DIS3	66.3687	-0.13877	2.499e-01
ZBTB40	30.5644	-0.139	4.344e-01
CAST	799.341	-0.13917	2.871e-01
SRM	321.571	-0.13921	5.438e-01
SEC63	140.428	-0.13926	1.823e-01
ZNF384	45.2632	-0.13926	3.543e-01
SOD1	553.147	-0.13926	4.418e-01
DCTN5	66.2441	-0.13929	3.844e-01
ZNF32	55.7442	-0.1393	5.076e-01
BAG5	80.7536	-0.13934	1.346e-01
N4BP2	44.6037	-0.13944	5.624e-01
C1S	9.95063	-0.13946	8.786e-01		Yes
ZBTB7A	292.716	-0.13948	4.247e-01
DPYSL2	189.269	-0.1395	4.918e-01
WDR6	52.7774	-0.13957	5.015e-01
PUS1	38.3488	-0.13962	3.761e-01
BLCAP	101.594	-0.13962	2.010e-01
BRF1	23.4201	-0.13966	4.551e-01
GANC	31.4234	-0.13969	4.407e-01
FDXR	23.7857	-0.13971	7.486e-01
SDHAF3	40.1829	-0.13972	4.602e-01
SNX24	93.7871	-0.13973	5.786e-01
RANBP6	24.657	-0.13975	3.680e-01
ZNF296	15.9644	-0.13981	5.916e-01
KIAA1191	50.4319	-0.13998	2.918e-01
PLPBP	105.098	-0.14009	1.991e-01
NUP107	49.9271	-0.14018	3.242e-01
IFT81	4.82002	-0.14021	7.095e-01
HIBCH	34.2132	-0.14022	5.673e-01
KLHL36	54.6928	-0.14026	3.543e-01
MRPL3	166.821	-0.14026	3.727e-01
DDX19B	14.5404	-0.14038	5.648e-01
RPRD1B	47.0853	-0.14054	2.169e-01
SPESP1	2.94418	-0.14071	8.770e-01		Yes
ZKSCAN5	14.7598	-0.14084	4.781e-01
LILRA4	6.62422	-0.14086	8.463e-01
PDS5B	52.6183	-0.14088	3.628e-01
GSTCD	8.93502	-0.14097	5.683e-01
HYAL2	23.1853	-0.141	5.442e-01
CD68	5308.5	-0.14102	5.577e-01
SNX13	71.8915	-0.14103	2.298e-01
POM121	61.2614	-0.14103	3.488e-01
FAM149B1	16.3303	-0.14107	4.676e-01
MBD3	60.8036	-0.14107	4.477e-01
LSM2	215.477	-0.1412	3.871e-01
PAM16	23.6756	-0.14124	5.558e-01
FASTKD2	34.9288	-0.14131	3.769e-01
HIST1H1C	100.976	-0.14137	7.039e-01
ATP5IF1	473.769	-0.14138	3.503e-01
PTOV1	107.086	-0.14146	3.313e-01
PSMD3	162.984	-0.1416	3.108e-01
NDUFB10	539.195	-0.14173	2.952e-01
ROMO1	661.638	-0.1419	5.670e-01
GNE	15.8404	-0.14194	4.797e-01
SLC27A5	12.8774	-0.14197	6.726e-01
TRMT2A	54.5532	-0.14199	3.043e-01
BYSL	21.9675	-0.14214	5.014e-01
DCTN4	107.946	-0.14233	2.572e-01
COQ7	24.9583	-0.14244	3.831e-01
FRS2	22.3614	-0.14245	4.377e-01
TRIM35	12.9688	-0.14262	5.069e-01
DBNDD2	64.8287	-0.14286	6.379e-01
IL13RA1	243.594	-0.143	2.824e-01
AGPS	121.371	-0.14306	4.111e-01
TTC13	19.9178	-0.14311	4.418e-01
PRPF8	233.479	-0.14318	1.204e-01
CEP120	26.6087	-0.14319	4.760e-01
ACOX1	102.831	-0.14319	3.118e-01
IDUA	33.5641	-0.1432	5.898e-01
BIRC7	6.96137	-0.1433	8.944e-01
SAP130	22.2611	-0.14335	3.074e-01
OSTC	500.411	-0.14346	4.282e-01
NEK1	26.4487	-0.14346	4.031e-01
GLYR1	115.383	-0.14361	2.523e-01
KMT2B	75.3745	-0.14365	5.743e-01
METTL7A	77.2459	-0.14367	6.921e-01
MED20	14.6143	-0.1437	5.112e-01
PMS2	23.855	-0.14377	3.541e-01
IDS	229.003	-0.14382	3.753e-01
EMC1	47.1831	-0.14382	3.007e-01
RHNO1	40.6563	-0.14382	4.839e-01
KLHL18	74.165	-0.14383	3.440e-01
BLOC1S1	316.781	-0.1439	5.459e-01
TMA7	1293.74	-0.144	4.885e-01
ZNF880	27.7355	-0.14405	6.912e-01
KRBA2	7.05823	-0.14408	6.619e-01
GTF3C3	45.7372	-0.14411	3.148e-01
DHX40	25.4114	-0.14411	4.822e-01
C10orf88	12.0362	-0.14418	4.372e-01
TMEM9	35.9872	-0.14429	6.912e-01
FAM200B	151.232	-0.1443	3.946e-01
LDB1	38.0522	-0.14431	5.079e-01
GPR160	26.9015	-0.14436	7.166e-01
ZBTB8OS	226.642	-0.14438	4.210e-01
CCDC120	2.04824	-0.14467	7.783e-01
PKN1	163.009	-0.14468	3.737e-01
KLF3	190.461	-0.14477	4.052e-01
C12orf73	32.7468	-0.14487	5.555e-01
KCTD13	42.1139	-0.14487	3.786e-01
EHBP1	14.2985	-0.1449	5.298e-01
RALBP1	294.642	-0.14493	1.674e-01
CES4A	6.70874	-0.14496	6.913e-01		Yes
ZNF518B	28.7196	-0.14504	3.636e-01
EXOSC8	74.1995	-0.14504	2.690e-01
TSC2	39.3204	-0.1451	3.575e-01
GALE	77.1114	-0.14511	5.373e-01
NLRP12	26.632	-0.14511	6.936e-01
RAB6A	231.441	-0.14515	9.008e-02
C17orf75	21.7983	-0.14524	4.623e-01
PARP15	26.2104	-0.14528	6.284e-01
WDR60	31.0911	-0.14533	4.540e-01
RIOK3	280.987	-0.14537	1.736e-01
ZNF513	28.4792	-0.14543	4.773e-01
STX8	132.582	-0.14568	2.950e-01
ZNF670	4.15493	-0.14571	6.861e-01
DDX59	47.9163	-0.14574	3.236e-01
TBCA	643.978	-0.14581	2.503e-01
CAPS2	2.26284	-0.14584	8.005e-01
TXNDC11	100.68	-0.1459	2.061e-01
MPST	94.771	-0.14601	4.866e-01
HIGD1A	38.126	-0.14605	3.041e-01
PKNOX1	48.9552	-0.14606	3.399e-01
HMGN4	86.5494	-0.14619	3.563e-01
SENP1	21.8754	-0.14621	3.701e-01
PPME1	44.5707	-0.14634	2.592e-01
SLC22A15	33.5909	-0.1464	5.669e-01
KIAA1841	28.0265	-0.14647	4.656e-01
IPO13	35.724	-0.14649	3.902e-01
NDUFV2	635.338	-0.14652	2.983e-01
CPEB2	37.4285	-0.14656	5.558e-01
ARL6IP6	87.8556	-0.14656	3.653e-01
GCC2	147.15	-0.14672	3.937e-01
POLH	12.4472	-0.14673	5.699e-01
KRBA1	5.66375	-0.14679	6.696e-01
SPNS1	234.703	-0.14697	3.764e-01
AHI1	45.2472	-0.14713	5.744e-01
TMEM160	308.053	-0.14714	2.214e-01
POLR3A	28.1299	-0.14718	3.801e-01
MXI1	43.5752	-0.14719	6.479e-01
TRAPPC10	104.026	-0.14733	4.904e-01
CDC16	85.2198	-0.14734	2.639e-01
RSBN1	70.078	-0.14742	2.406e-01
LAMTOR1	744.949	-0.14771	2.590e-01
SUOX	17.1789	-0.14784	4.901e-01
RIOK2	37.0217	-0.14787	3.490e-01
STAMBP	89.6912	-0.14789	2.611e-01
SFXN5	25.482	-0.14793	4.551e-01
PHLPP1	7.75341	-0.14794	7.556e-01
SSX2IP	8.28564	-0.14801	6.658e-01
UQCC3	85.7805	-0.14804	3.281e-01
POP7	103.887	-0.14813	3.428e-01
FRRS1	12.067	-0.14818	7.386e-01
OMA1	23.0282	-0.14825	5.759e-01
HEXA	304.316	-0.14828	4.412e-01
RAD1	29.8937	-0.1483	3.660e-01
ANXA1	1933.37	-0.14831	5.526e-01		Yes
CPSF1	49.6325	-0.14837	3.295e-01
ZMYM6	23.1436	-0.14853	4.578e-01
ZNF548	5.95084	-0.14856	6.922e-01
SLC25A43	41.3412	-0.14862	4.139e-01
MFSD14B	97.5723	-0.14868	2.921e-01
ZFHX3	100.838	-0.1487	3.565e-01
NAGLU	111.519	-0.14889	5.594e-01
AIFM3	8.16411	-0.1489	7.030e-01
HPS4	53.7749	-0.14893	3.285e-01
SACM1L	57.2628	-0.14897	2.091e-01
G2E3	37.4347	-0.14906	2.298e-01
ZNF292	93.9604	-0.14907	4.367e-01
CELSR1	11.1359	-0.14908	7.467e-01
IFFO1	59.7192	-0.14913	4.862e-01
PPP3R1	104.568	-0.14917	2.004e-01
PTPN23	55.8902	-0.14918	2.727e-01
SEL1L3	43.5517	-0.14922	6.497e-01
ADHFE1	3.32666	-0.14925	7.818e-01
POLR2J	125.341	-0.14928	3.464e-01
MINOS1	271.039	-0.14931	4.796e-01
MKNK2	129.112	-0.14935	4.717e-01
C2	103.867	-0.14948	7.353e-01		Yes
TTC26	2.16818	-0.14948	7.424e-01
CCDC84	29.0496	-0.14956	4.403e-01
FAR2	50.1657	-0.14971	5.452e-01
MMP17	6.26422	-0.14975	7.441e-01		Yes
MRPL33	246.52	-0.14976	3.663e-01
TUBB6	228.027	-0.14989	4.308e-01
HMGN1	505.984	-0.1499	3.468e-01
HEBP2	278.452	-0.15013	5.003e-01
MKNK1	154.004	-0.15024	3.747e-01
SLC9A6	27.7642	-0.15027	3.619e-01
BCOR	23.67	-0.15029	4.916e-01
EPC2	30.1107	-0.15036	4.837e-01
PELO	47.4288	-0.15052	4.716e-01
C5orf30	5.97648	-0.15058	6.343e-01
PXK	93.9589	-0.15065	2.772e-01
SLC25A34	6.70159	-0.15066	7.273e-01
MTIF3	170.453	-0.15066	2.750e-01
LMBR1	31.3706	-0.15069	3.091e-01
ANKRD39	41.1804	-0.15075	4.406e-01
NDUFV3	246.01	-0.15079	3.698e-01
LSM10	259.869	-0.15088	2.851e-01
ZNF486	7.56002	-0.1509	7.020e-01
TMEM116	9.1051	-0.15097	5.744e-01
IFT27	56.2944	-0.15104	3.659e-01
ZNF7	25.5459	-0.15106	3.372e-01
SLC31A2	436.971	-0.15109	4.474e-01
VPS53	84.5063	-0.15112	2.496e-01
ZNF140	21.738	-0.15115	2.866e-01
PKD2L1	16.7537	-0.15115	8.131e-01
SUSD1	62.0071	-0.15118	4.025e-01
ALG5	108.869	-0.15122	3.335e-01
ZNF587	17.1085	-0.15123	5.281e-01
MDP1	24.0499	-0.15123	5.080e-01
CPSF7	64.0057	-0.15143	2.767e-01
MTMR1	14.1745	-0.15147	5.768e-01
NELFB	73.463	-0.1515	3.414e-01
PPP1R3D	24.3141	-0.15155	3.898e-01
AHDC1	8.09681	-0.15157	6.344e-01
KIAA1143	71.0258	-0.15158	1.943e-01
RGS12	65.1411	-0.1516	5.316e-01
TRAPPC11	59.7246	-0.15161	2.169e-01
GID4	26.0349	-0.15171	3.748e-01
ZNF160	30.973	-0.15187	4.321e-01
DENND2D	125.868	-0.15191	4.209e-01
ZRANB2	151.159	-0.15199	2.541e-01
F5	12.8518	-0.15205	7.926e-01		Yes
RBM15B	61.0418	-0.15219	3.135e-01
ZNF213	12.6036	-0.1522	5.361e-01
UNC13B	24.7512	-0.15227	5.298e-01
ZNF205	13.5993	-0.15236	6.258e-01
TTC30B	4.61499	-0.15244	6.752e-01
CMTR2	39.9334	-0.15247	3.299e-01
NENF	480.539	-0.15253	4.728e-01		Yes
NDUFA11	160.153	-0.15258	5.669e-01
HIST1H3A	3.08839	-0.15274	8.171e-01
NTRK3	2.1657	-0.15281	8.791e-01
RMND1	35.2508	-0.15284	4.179e-01
SWI5	45.3544	-0.153	4.467e-01
PIN4	134.875	-0.15312	4.456e-01
SGSM2	22.1389	-0.15322	5.976e-01
SLC6A6	163.708	-0.15327	4.093e-01
NUPL2	55.6315	-0.15332	2.222e-01
CACNA1G	2.86304	-0.15354	8.442e-01
TSFM	29.3327	-0.15359	3.844e-01
MSRB1	104.579	-0.15384	4.773e-01
BABAM1	69.7914	-0.15387	2.860e-01
SYTL1	8.21082	-0.15391	7.905e-01
ALKBH5	58.6528	-0.15397	2.450e-01
ALDH6A1	27.7031	-0.154	5.101e-01
SOAT1	378.85	-0.15401	5.429e-01
PIGL	19.4357	-0.15407	3.810e-01
PAM	23.2794	-0.1541	5.558e-01		Yes
SCNN1A	1.66816	-0.15412	8.322e-01
FAM199X	48.2014	-0.15433	2.563e-01
FSTL3	12.0318	-0.15437	6.426e-01		Yes
HNRNPA1L2	3.07046	-0.15446	6.796e-01
PIK3CA	48.6483	-0.15451	3.796e-01
ATF7	53.3702	-0.15451	2.725e-01
ZEB1	2.63658	-0.15459	8.450e-01
RECQL5	16.1234	-0.15473	4.354e-01
BRF2	20.7469	-0.15474	4.134e-01
NIPSNAP1	19.3881	-0.15478	4.425e-01
TXNRD2	54.3799	-0.1548	3.061e-01
PNPLA7	3.45967	-0.15482	8.116e-01
NHLRC2	31.3565	-0.15483	3.139e-01
TFB2M	26.4115	-0.15489	4.682e-01
ATXN7L3B	104.439	-0.15494	2.809e-01
TENT5A	138.167	-0.15496	5.350e-01
SIRT3	17.9983	-0.15501	4.244e-01
FCHO1	31.0488	-0.15505	5.082e-01
DHRS11	10.8895	-0.15512	6.981e-01		Yes
USE1	71.8458	-0.1553	2.083e-01
RAD51C	49.6482	-0.15533	4.591e-01
SPPL2B	17.9899	-0.15538	5.021e-01
HEXIM1	45.9355	-0.15538	3.579e-01
MSL2	30.8517	-0.15551	4.179e-01
ASCC2	87.499	-0.15569	1.439e-01
MRPL51	408.067	-0.15572	2.871e-01
CARNMT1	36.2548	-0.15574	4.049e-01
KDM4A	17.3902	-0.15583	3.922e-01
INO80D	53.907	-0.15589	3.138e-01
PNMA1	45.8392	-0.15599	4.146e-01
BSG	643.615	-0.15624	4.139e-01
ACOT13	198.769	-0.15624	6.216e-01
TOMM5	277.925	-0.15626	5.525e-01
USP13	12.0585	-0.15627	7.039e-01
TCTN1	23.7368	-0.15628	6.343e-01
MLST8	73.4055	-0.15633	3.837e-01
GTPBP10	27.2853	-0.15634	3.896e-01
AP3M1	58.4122	-0.15641	1.511e-01
PDE3B	43.2575	-0.15649	6.113e-01
ATM	115.195	-0.15654	3.326e-01
C19orf70	542.308	-0.15654	3.218e-01
SDAD1	119.16	-0.15663	1.612e-01
CDK8	26.1826	-0.15669	2.983e-01
THAP3	28.2718	-0.15688	2.767e-01
PPIL1	35.4124	-0.15696	4.407e-01
SLC45A3	5.83203	-0.15701	7.068e-01
PARL	22.6027	-0.15707	5.752e-01
C8orf59	298.039	-0.15711	2.945e-01
AP1B1	205.995	-0.15722	3.586e-01
CALHM2	112.657	-0.15723	4.388e-01
SNAPC5	83.8867	-0.15726	4.310e-01
SLC26A6	22.5248	-0.15726	3.653e-01
IFT43	42.2024	-0.15727	3.110e-01
ZNF530	2.98915	-0.15727	7.204e-01
LMNB2	41.8013	-0.15732	2.947e-01
UQCRQ	1002.58	-0.15752	4.312e-01
ELP1	23.7343	-0.15757	3.041e-01
VPS36	183.203	-0.15764	6.251e-02
RTF1	175.756	-0.15766	1.971e-01
MAVS	56.9603	-0.15769	2.736e-01
ODR4	52.5872	-0.15777	1.385e-01
TBC1D5	98.6363	-0.15782	1.926e-01
FOCAD	15.6568	-0.15783	5.120e-01
NDUFAF7	18.0712	-0.15783	3.691e-01
AMZ2	74.8734	-0.15788	3.630e-01
ZNF426	24.0801	-0.15789	3.338e-01
PILRB	23.3585	-0.1579	6.150e-01
ARSD	40.1736	-0.15799	3.630e-01
ZNF763	2.68643	-0.15802	7.453e-01
TATDN1	72.7792	-0.1581	3.642e-01
TMEM11	91.5669	-0.15813	1.838e-01
RMND5A	49.9526	-0.15813	3.123e-01
B3GAT2	2.19467	-0.15826	7.374e-01
GPR27	5.22745	-0.15837	8.195e-01
GPCPD1	518.454	-0.15838	4.542e-01
TCEAL8	87.819	-0.15852	4.418e-01
TMC8	58.3469	-0.15858	4.289e-01
SUPT16H	160.851	-0.15861	7.717e-02
ZMYND12	3.62822	-0.15874	7.412e-01
ARL14EP	65.8694	-0.15879	2.117e-01
NUDT18	37.7628	-0.15891	4.385e-01
NKRF	12.0657	-0.15891	5.155e-01
SMC2	41.5902	-0.15905	5.166e-01
ZNF354C	5.2085	-0.15908	6.234e-01
NUTF2	321.088	-0.15924	1.916e-01
RRAGB	29.0684	-0.15934	3.076e-01
ELMOD3	26.2397	-0.15937	4.412e-01
ELP2	49.7165	-0.15948	2.061e-01
LRPPRC	120.473	-0.1595	2.319e-01
C11orf98	9.64571	-0.15953	5.699e-01
TMEM260	27.5774	-0.15959	2.789e-01
MLLT10	93.1299	-0.15967	1.350e-01
RFNG	65.899	-0.15975	4.690e-01
TMEM161B	25.2323	-0.15977	3.848e-01
SRP9	330.399	-0.1598	1.914e-01
PKD2	39.3697	-0.15982	4.783e-01
LANCL2	14.1469	-0.15987	3.832e-01
C1orf123	118.42	-0.15996	2.522e-01
USP22	145.473	-0.15997	1.472e-01
NF2	42.6543	-0.16001	2.562e-01
TUBD1	9.2791	-0.16002	5.390e-01
PLEKHA8	28.1866	-0.16003	3.563e-01
MYL5	18.6606	-0.16009	4.657e-01
ZNF414	34.677	-0.16025	3.034e-01
TNNI2	60.4433	-0.16031	6.987e-01
PRSS23	5.23188	-0.16036	8.312e-01		Yes
QKI	450.934	-0.16039	4.551e-01
ZDHHC9	15.7301	-0.16048	4.612e-01
SEPSECS	17.8523	-0.16053	3.689e-01
THAP8	23.6486	-0.16061	4.932e-01
SCRN2	29.703	-0.16064	4.743e-01
FADS1	51.8724	-0.16065	6.341e-01
QPCT	113.721	-0.16065	5.706e-01		Yes
SZT2	42.5324	-0.16068	2.863e-01
MTREX	64.0931	-0.16068	1.778e-01
UTP14C	27.5289	-0.16074	3.247e-01
DNAJC21	152.013	-0.16077	1.625e-01
LMBRD2	27.6248	-0.16087	3.558e-01
GAA	299.617	-0.16096	4.619e-01
NPIPB4	17.1652	-0.1611	6.251e-01
HINT1	1065.53	-0.16115	3.301e-01
MTM1	27.4899	-0.16121	3.114e-01
MTX3	8.96081	-0.16127	5.764e-01
DIRC2	46.1439	-0.1613	5.101e-01
LONP2	125.902	-0.16131	7.960e-02
RBM4B	17.3201	-0.16131	3.812e-01
SLC35E1	68.8333	-0.16133	2.878e-01
REV1	55.2027	-0.16136	1.837e-01
NAA10	58.794	-0.16138	3.114e-01
COMT	869.698	-0.16143	2.943e-01
NUP133	36.8581	-0.16148	2.061e-01
MAST3	42.5374	-0.1615	3.882e-01
SHROOM1	10.5482	-0.16172	7.102e-01
ZNF71	10.3457	-0.16177	4.577e-01
GLB1L	19.0348	-0.16187	6.881e-01		Yes
FNTB	9.68453	-0.16196	5.327e-01
BBS7	37.025	-0.16202	1.959e-01
SMYD5	11.7285	-0.16206	5.007e-01
ARPIN	28.6524	-0.16214	6.677e-01
SAMD1	73.2695	-0.16217	4.841e-01
ETFB	109.965	-0.16223	4.030e-01
COA1	69.1345	-0.16234	2.822e-01
MHENCR	10.6354	-0.16234	5.774e-01
F8A1	10.2576	-0.16236	6.971e-01
UBE2H	119.875	-0.16242	3.588e-01
SMIM37	324.624	-0.16266	5.122e-01
SS18L2	134.535	-0.16268	1.644e-01
IGF1R	14.3814	-0.16269	5.846e-01
CHTF18	6.36646	-0.16276	6.330e-01
THEM4	27.5061	-0.1628	4.065e-01
JMJD4	25.6953	-0.16296	4.139e-01
UFSP2	50.129	-0.16312	3.947e-01
C5	3.65198	-0.16316	7.520e-01		Yes
MOGS	82.9336	-0.16321	2.871e-01
MRPS15	260.203	-0.16335	3.953e-01
UBE3A	254.518	-0.16346	1.352e-01
NDFIP2	3.8623	-0.16349	7.616e-01
CENPH	14.1917	-0.1635	6.226e-01
AVEN	25.6699	-0.16357	5.487e-01
IPO5	75.6433	-0.16364	2.443e-01
NRIP1	190.069	-0.1637	3.812e-01
JAML	158.793	-0.16375	7.303e-01
TRMT11	20.5582	-0.16375	3.722e-01
ZNF816	5.57417	-0.16378	6.150e-01
ZNF225	5.83109	-0.1638	5.577e-01
DPY30	132.675	-0.16381	2.592e-01
SMAP1	177.49	-0.16386	1.163e-01
IVD	65.7602	-0.1639	5.260e-01
VEZF1	86.2079	-0.16401	1.878e-01
KBTBD6	5.25994	-0.16427	6.100e-01
MBTPS2	17.4852	-0.16437	3.586e-01
CEP63	63.0023	-0.16441	1.863e-01
RELL2	12.2293	-0.16442	5.285e-01
PTER	26.5774	-0.16449	3.845e-01
COMMD7	36.5058	-0.16454	4.040e-01
SLC19A1	31.1117	-0.16469	4.543e-01
SF3A2	120.484	-0.165	1.506e-01
IKZF4	8.36631	-0.16506	5.525e-01
UBOX5	10.8331	-0.16508	5.022e-01
MIPEP	16.7548	-0.16517	5.583e-01
KLHDC4	32.5487	-0.16517	3.218e-01
DHRS12	7.33254	-0.16528	5.978e-01
ACAD10	16.8588	-0.16537	4.507e-01
FAM161B	4.94892	-0.16539	6.388e-01
C1orf159	8.94489	-0.16539	5.163e-01
FAM219B	44.884	-0.16541	2.299e-01
CASP6	27.948	-0.16547	5.098e-01
NDUFC1	446.536	-0.16561	3.220e-01
CXorf38	113.557	-0.16562	3.271e-01
LY75	21.522	-0.16571	5.669e-01
ZDHHC3	140.467	-0.16581	2.469e-01
KDELR3	2.45918	-0.16583	8.182e-01
ADGRD1	2.00286	-0.16586	8.506e-01
CUL4B	38.8084	-0.16592	3.002e-01
NINJ2	31.8027	-0.16603	4.690e-01
IL11RA	3.0066	-0.16621	7.262e-01		Yes
SACS	27.4287	-0.16625	4.741e-01
RGS5-1	1.85105	-0.16637	7.316e-01
OTUD3	10.1871	-0.16638	5.435e-01
NBPF1	47.3301	-0.1664	5.752e-01
RRAS	221.025	-0.16644	5.184e-01
RNF227	5.46695	-0.16657	6.210e-01
ZNF691	20.6593	-0.16661	4.484e-01
PPP3CA	112	-0.16663	4.251e-01
ZBTB39	7.56119	-0.16671	5.517e-01
TUT4	83.0318	-0.16674	2.897e-01
CEP131	9.28491	-0.16675	5.101e-01
CKB	20.6275	-0.16679	8.492e-01
PLEKHM2	251.316	-0.16679	4.103e-01
SEMA3C	98.9712	-0.1668	5.925e-01		Yes
POLR1E	16.5634	-0.16691	4.775e-01
KIAA1551	229.465	-0.16694	4.221e-01
WDR75	33.6964	-0.16698	2.248e-01
GPATCH1	17.022	-0.16709	3.692e-01
ZXDB	5.28293	-0.16715	6.251e-01
MAGOHB	66.9782	-0.16716	3.040e-01
C12orf29	21.5376	-0.16724	3.434e-01
HECTD3	56.2193	-0.16742	2.656e-01
TNRC6B	109.066	-0.16751	1.800e-01
GNPDA1	347.036	-0.16752	3.428e-01
BRI3	4137.59	-0.16772	3.710e-01
SPAG1	5.47408	-0.16817	6.904e-01
FCRLB	15.105	-0.16818	6.504e-01
FAM76B	42.5765	-0.1682	4.037e-01
SPATA6	16.3606	-0.16821	6.716e-01
NDUFAF2	95.8572	-0.16858	3.108e-01
CNOT6	42.5305	-0.16872	3.748e-01
HEMK1	28.519	-0.16886	4.232e-01
NEU3	31.7731	-0.16904	3.301e-01
CFAP53	1.6406	-0.16905	7.897e-01
NPAT	34.5563	-0.16924	2.973e-01
TTF2	36.1448	-0.16928	2.682e-01
ZFYVE26	90.6148	-0.16928	3.811e-01
ZNF678	9.5658	-0.16937	5.173e-01
HAUS5	9.21637	-0.16939	5.377e-01
SULT1A3	3.71156	-0.16947	7.353e-01
SS18L1	19.0467	-0.16954	3.660e-01
QSOX1	226.11	-0.16956	2.331e-01		Yes
MECR	26.2421	-0.16966	4.943e-01
LDLRAP1	16.4468	-0.1697	4.789e-01
UQCC1	16.7693	-0.16994	3.684e-01
ANKRD46	10.9711	-0.16996	4.179e-01
CES2	51.3046	-0.17004	1.837e-01
FAM104B	41.8004	-0.17009	3.366e-01
PDCD11	43.6067	-0.17017	3.320e-01
ALDH16A1	71.5705	-0.1702	3.096e-01
RWDD1	353.245	-0.17021	1.560e-01
CNNM4	13.2903	-0.17022	4.378e-01
ZHX1	72.99	-0.17026	1.864e-01
ARMC8	76.3558	-0.17027	9.271e-02
PHETA1	22.8309	-0.17033	5.101e-01
TPRN	13.7984	-0.1704	5.525e-01
SEPHS1	33.3475	-0.17042	1.355e-01
CHRFAM7A	15.855	-0.17046	6.237e-01
TMC4	6.55665	-0.17051	7.763e-01
PWWP2A	44.8646	-0.17067	2.538e-01
PSMB4	310.285	-0.1707	1.268e-01
RBL2	82.4403	-0.17076	2.435e-01
COX18	27.4906	-0.17078	3.349e-01
UTP25	24.7625	-0.17078	2.544e-01
PRKACA	136.097	-0.17081	3.280e-01
C6orf136	30.7504	-0.17087	3.798e-01
FAM151B	9.9943	-0.17105	4.825e-01
CNNM3	7.32139	-0.17108	5.347e-01
P4HA2	27.6922	-0.17115	6.337e-01
DDX18	262.812	-0.17118	2.617e-01
TPTEP2-CSNK1E	5.72158	-0.17126	6.315e-01
KLC4	10.9814	-0.17142	4.666e-01
TET3	66.6234	-0.17145	4.484e-01
ZC3H8	35.0067	-0.17145	3.068e-01
EIF2B3	70.6653	-0.17151	2.939e-01
GOSR2	38.3699	-0.17152	3.727e-01
SLC25A51	31.7561	-0.17153	3.281e-01
PIP4K2B	34.7046	-0.17155	2.298e-01
ACKR3	14.5623	-0.17166	8.715e-01
ALKBH2	19.8359	-0.1717	4.484e-01
WDHD1	7.08662	-0.17171	6.151e-01
H6PD	59.0715	-0.17175	3.953e-01
RSL1D1	372.296	-0.17176	1.332e-01
BRD1	24.0439	-0.17188	4.409e-01
PHF14	83.4099	-0.17195	1.625e-01
WDR44	36.1296	-0.17196	3.112e-01
NBAS	49.43	-0.17197	1.911e-01
RAB23	4.66307	-0.17208	6.900e-01
UBTF	88.9999	-0.17209	1.674e-01
MIF4GD	102.304	-0.17225	4.123e-01
EHMT2	53.3775	-0.17231	3.183e-01
FAM217B	36.3772	-0.17251	2.764e-01
DNAL4	17.394	-0.17255	3.880e-01
TMBIM1	370.746	-0.17274	2.306e-01
HRAS	102.202	-0.17289	3.055e-01
POMGNT1	30.8291	-0.17293	3.285e-01
PCNA	79.9321	-0.17302	3.321e-01
ZNF76	25.6107	-0.17303	2.788e-01
TMEM223	75.5143	-0.17311	3.755e-01
YDJC	65.058	-0.17323	2.578e-01
ZNF3	20.4131	-0.17326	2.863e-01
WDR4	22.9159	-0.17327	4.299e-01
PGAP2	17.8961	-0.17328	3.399e-01
ZNF268	20.7313	-0.17332	2.630e-01
PPIL2	54.8413	-0.17333	1.906e-01
L3HYPDH	20.606	-0.17338	4.462e-01
DENND2C	1.34007	-0.1734	8.034e-01
CNPPD1	114.455	-0.17343	2.082e-01
UBE2E3	142.572	-0.17345	1.175e-01
C9orf106	1.89764	-0.17346	8.109e-01
ZSCAN32	15.1494	-0.17347	3.257e-01
POT1	17.7486	-0.17348	3.628e-01
DGCR6L	135.794	-0.17352	3.041e-01
DDX11	11.128	-0.17371	6.796e-01
MAGI2	4.11878	-0.17374	7.021e-01
PRMT3	27.5349	-0.17374	2.914e-01
ABCB10	26.5203	-0.17377	3.824e-01
CEP72	2.66646	-0.17387	6.495e-01
USO1	180.068	-0.1739	7.636e-02
NCAPD3	28.3648	-0.17405	3.257e-01
RTKN2	1.89649	-0.17411	8.568e-01
LBHD1	5.401	-0.17413	5.796e-01
ZNF155	6.41611	-0.17415	5.443e-01
KIAA0825	4.20889	-0.17421	6.832e-01
CLCN3	75.9482	-0.17424	1.933e-01
ZNF696	4.23326	-0.17425	5.770e-01
KCNE1	56.1247	-0.17426	6.722e-01
MFSD4B	18.7017	-0.1743	4.229e-01
POLM	26.9686	-0.17437	3.209e-01
MED31	61.16	-0.17443	2.509e-01
PRRC2B	126.596	-0.17448	1.872e-01
LACTB2	80.5214	-0.17454	4.112e-01
FAM185A	8.15966	-0.1747	4.774e-01
HSPA5	1801.19	-0.17477	5.303e-01
ZNF586	11.0689	-0.17489	4.204e-01
LPAR5	10.4622	-0.17497	7.545e-01
KIAA0586	22.2796	-0.17497	2.703e-01
ZNF280C	6.04195	-0.17503	5.214e-01
CD79B	7.2578	-0.17507	8.134e-01
UNC50	131.397	-0.17521	2.829e-01
ZNF775	3.90104	-0.17523	6.158e-01
TRIM66	9.74124	-0.17528	6.343e-01
ALDH5A1	4.50225	-0.17528	8.241e-01
TMEM39A	51.3383	-0.17533	3.998e-01
TAB3	31.1749	-0.17541	3.356e-01
IRAK3	217.01	-0.17563	5.057e-01
CDC34	122.109	-0.17564	2.797e-01
NELFA	32.731	-0.17566	1.367e-01
CTDNEP1	355.568	-0.17578	2.706e-01
A1BG	110.169	-0.17585	4.971e-01		Yes
EIF2AK4	141.21	-0.17619	1.754e-01
ZNF121	32.4602	-0.17626	3.123e-01
NUP43	20.6065	-0.1763	3.362e-01
TNPO2	19.7094	-0.17649	4.395e-01
SEC31A	225.74	-0.17651	3.556e-02	Up in NPC
COQ5	46.4631	-0.17655	4.054e-01
MRPL57	477.884	-0.17656	2.014e-01
ASNS	7.14557	-0.17667	7.210e-01
UGGT2	31.0196	-0.17687	3.286e-01
ZNF286A	1.95961	-0.17687	7.184e-01
FAM208B	67.8166	-0.17698	2.420e-01
SRBD1	45.4064	-0.17705	2.869e-01
DCBLD2	4.23235	-0.17706	6.960e-01
ARFGEF2	79.2897	-0.17708	1.989e-01
BTD	31.5561	-0.17711	4.482e-01		Yes
ZNF782	6.92035	-0.17728	5.121e-01
FMN1	132.497	-0.17728	6.481e-01
IQCB1	32.8244	-0.17729	2.162e-01
CAND1	85.7232	-0.1773	1.597e-01
UBL4A	56.6467	-0.17736	3.541e-01
LRP12	37.0275	-0.17737	6.390e-01
DDB1	137.555	-0.17739	9.056e-02
HNMT	334.42	-0.17744	3.584e-01
ZNF17	6.07794	-0.17745	5.040e-01
DCAF8	48.011	-0.1775	1.210e-01
BPTF	226.805	-0.17754	8.131e-02
PAG1	190.132	-0.17768	4.896e-01
POLI	17.983	-0.17786	4.238e-01
LRRC58	87.2907	-0.17787	1.794e-01
SLC35D2	55.8508	-0.17793	5.151e-01
SP1	82.1908	-0.178	1.277e-01
SIVA1	300.935	-0.17812	9.561e-02
AAAS	49.5305	-0.17817	2.879e-01
USP37	36.1588	-0.17823	3.541e-01
CCDC30	4.14608	-0.17835	6.923e-01
LSM11	6.26004	-0.17844	5.640e-01
GCFC2	25.7151	-0.17852	3.152e-01
SLAIN2	162.394	-0.17854	2.246e-01
STAM	63.3247	-0.17868	2.499e-01
TGFBR2	203.952	-0.1787	2.317e-01		Yes
KAT6B	43.706	-0.1787	2.983e-01
ALDH7A1	12.4487	-0.1787	7.029e-01
C2orf74	57.4202	-0.17876	6.221e-01
TBCEL	7.80181	-0.17882	5.303e-01
SCOC	85.0086	-0.17889	3.335e-01
C12orf10	104.402	-0.17894	2.058e-01
CD300LF	115.156	-0.17896	4.162e-01
HCG11	25.3253	-0.17897	2.911e-01
NR2C1	23.4573	-0.17897	3.835e-01
GUF1	42.6665	-0.17901	2.401e-01
BOD1L1	255.417	-0.17908	1.625e-01
SMAD2	139.899	-0.17917	6.098e-02
PELP1	38.2755	-0.17918	1.463e-01
TMEM192	69.731	-0.17925	1.813e-01
BRAT1	50.8587	-0.17925	2.269e-01
PHF3	175.4	-0.1793	1.339e-01
SLC35C1	43.4169	-0.17934	2.805e-01
BANP	49.7123	-0.17935	4.657e-01
HSD17B14	90.3992	-0.17939	6.647e-01
AP3S2	19.8255	-0.17942	3.680e-01
AP3M2	23.2004	-0.17949	3.677e-01
ALKBH6	38.5827	-0.17949	9.520e-02
TMEM267	13.1377	-0.17958	4.561e-01
BRMS1L	7.19942	-0.17961	5.015e-01
IFT74	26.452	-0.17965	4.182e-01
RNF5	141.235	-0.17979	1.951e-01
SLC38A7	77.7316	-0.17996	4.214e-01
TNRC6C	11.1236	-0.17999	4.949e-01
ZFPL1	67.1743	-0.18003	1.335e-01
DNAJC28	4.49598	-0.18003	6.271e-01
LSM4	310.149	-0.18004	3.208e-01
WRN	16.4958	-0.18007	4.220e-01
HIRA	21.5875	-0.18017	4.179e-01
SESN3	21.4084	-0.18017	7.162e-01
DOPEY1	20.6878	-0.18038	4.741e-01
SMARCD2	80.6804	-0.18043	1.895e-01
TTC27	18.3117	-0.18043	3.123e-01
HP1BP3	339.504	-0.18061	7.075e-02
NUDT7	6.43865	-0.18065	7.065e-01
PCM1	293.377	-0.18071	1.399e-01
MARVELD1	75.2075	-0.18076	4.306e-01
PPP2R5E	102.806	-0.18085	4.896e-02	Up in NPC
DPM3	227.543	-0.18098	3.770e-01
DPH7	26.235	-0.18103	2.179e-01
PFKFB2	12.7858	-0.18107	5.757e-01
TMEM184C	41.7144	-0.18107	1.351e-01
RANBP10	24.8171	-0.1812	2.298e-01
PEX11B	58.0365	-0.18125	2.251e-01
CTU1	68.7648	-0.18132	4.308e-01
EIF2AK1	136.436	-0.18146	4.944e-02	Up in NPC
PROCR	78.5208	-0.18164	6.481e-01
DUBR	2.15509	-0.18181	7.411e-01
DVL2	25.4921	-0.18199	2.765e-01
ATG2B	22.9134	-0.18201	2.938e-01
NAA16	32.1395	-0.18212	2.796e-01
TAPT1	23.3077	-0.18221	4.007e-01
UBE2R2	160.506	-0.18222	1.384e-01
GORASP2	98.2097	-0.18223	1.226e-01
ANKRD13C	32.8903	-0.18235	1.868e-01
SWSAP1	20.9552	-0.18239	3.460e-01
PDCD6IP	315.466	-0.18245	5.226e-02
CREB3L2	92.3012	-0.18247	1.351e-01
CTBP1	130.787	-0.18256	2.518e-01
TUBG2	7.14105	-0.18258	5.714e-01
ZNF740	19.4845	-0.18267	3.531e-01
NSMF	24.535	-0.18276	5.085e-01
RPA2	65.4213	-0.18286	2.484e-01
ZNF92	18.2994	-0.1829	4.077e-01
ZNF790	7.77743	-0.18291	4.773e-01
UBN1	151.713	-0.18296	5.636e-02
ORC5	20.9881	-0.18306	3.705e-01
LRRC47	58.3982	-0.18312	1.017e-01
BMPR1A	5.44156	-0.18325	6.388e-01
CASC4	104.195	-0.18325	1.645e-01
TEFM	35.6695	-0.18329	2.043e-01
WNT2B	2.81205	-0.18331	7.083e-01		Yes
NPDC1	18.5821	-0.18338	6.956e-01
FAM120C	14.3365	-0.18347	4.409e-01
PRKAR1B	30.2924	-0.18362	6.444e-01
NKG7	220.15	-0.18369	8.151e-01
NME3	199.096	-0.1837	1.354e-01
CNOT10	37.0339	-0.18389	1.503e-01
ABCC4	13.6331	-0.1839	5.116e-01
NME1	59.255	-0.18401	4.940e-01
METTL16	30.0279	-0.18409	1.571e-01
SBDS	171.79	-0.18421	9.003e-02
TRUB1	18.2435	-0.18425	4.409e-01
CHUK	50.34	-0.18438	1.362e-01
HEATR5A	26.2679	-0.18456	3.570e-01
CCDC167	122.205	-0.18463	4.044e-01
REXO4	41.5543	-0.18465	2.671e-01
TAF1	46.3693	-0.1847	2.263e-01
BTRC	18.0818	-0.18471	2.851e-01
RPUSD4	28.583	-0.18495	1.266e-01
TMA16	54.5473	-0.18496	2.098e-01
ZNF621	21.7374	-0.185	2.811e-01
ZNF780A	29.4645	-0.18508	3.043e-01
TTC7A	169.555	-0.18518	3.582e-01
GALNT11	56.3479	-0.18523	9.430e-02
ZNHIT6	31.513	-0.18533	2.592e-01
CLN8	80.3701	-0.18536	4.789e-01
EEF2K	44.0168	-0.18539	4.328e-01
ARSG	12.8705	-0.1854	4.435e-01
IP6K1	35.8074	-0.1854	1.668e-01
TBC1D10C	38.2969	-0.1854	6.186e-01
TMEM191C	9.96283	-0.18544	5.624e-01
SMC6	54.8801	-0.18557	2.876e-01
MYO1C	60.5329	-0.18587	3.469e-01
TMEM104	27.7076	-0.18589	3.558e-01
MSI2	18.111	-0.18589	5.205e-01
WWC2	30.5073	-0.18605	2.876e-01
JADE2	24.8068	-0.18607	5.598e-01
TNRC6A	61.8692	-0.18608	2.656e-01
RPUSD1	33.4637	-0.18608	2.656e-01
R3HDM2	121.873	-0.18619	4.229e-01
CHPT1	109.961	-0.18623	4.325e-01
FUK	12.4735	-0.18625	3.793e-01
GRPEL1	145.509	-0.1863	8.883e-02
TBL1X	43.3977	-0.18636	3.321e-01
COG8-1	4.14402	-0.1864	5.830e-01
SLC35E2A	8.22407	-0.18645	5.994e-01
ZNF184	7.73508	-0.18649	4.946e-01
STIM2	40.0544	-0.1866	2.499e-01
ICAM2	85.9115	-0.18663	4.780e-01
VANGL1	9.00644	-0.18664	5.557e-01
NDUFB4	593.114	-0.18695	1.968e-01
RHOB	359.777	-0.18706	6.291e-01
LCMT2	5.21689	-0.18709	4.679e-01
TP53I13	96.65	-0.18711	2.405e-01
PRIMPOL	14.8127	-0.18717	3.771e-01
STOM	287.937	-0.18733	3.759e-01
XPNPEP3	26.4192	-0.18745	2.963e-01
TMEM245	41.0268	-0.18747	2.673e-01
CTBS	172.519	-0.18753	2.742e-01
RPP38	65.2456	-0.1876	1.367e-01
SLC3A2	600.651	-0.18768	8.145e-02
TADA2A	24.2884	-0.18769	1.923e-01
C15orf40	80.573	-0.18771	1.759e-01
ZBTB48	34.7744	-0.18771	1.959e-01
EEF1E1	16.7085	-0.18775	3.941e-01
KIAA0895L	10.3628	-0.18785	5.207e-01
FAM3A	57.7008	-0.18786	2.484e-01		Yes
TFCP2	36.9516	-0.18796	2.072e-01
TAS2R14	1.75657	-0.18799	7.498e-01
MARCO	1971.44	-0.18803	6.298e-01
DNAAF2	42.0307	-0.18805	1.800e-01
CCDC25	96.5293	-0.1884	1.440e-01
OTUD6B	29.1348	-0.18841	2.819e-01
SETD2	102.996	-0.18851	2.173e-01
SMIM27	36.6249	-0.18852	4.773e-01
EBLN3P	71.5435	-0.18864	6.870e-02
CEP97	8.48729	-0.18867	5.131e-01
CANX	1063.27	-0.18884	4.400e-02	Up in NPC
SYNGR2	1026.91	-0.18892	2.606e-01
ANKRD50	21.6667	-0.18896	3.940e-01
PFDN4	88.9273	-0.18903	1.760e-01
ROCK2	99.4282	-0.18925	2.316e-01
AASDH	28.4731	-0.18932	2.593e-01
FBXO8	35.8319	-0.18934	2.420e-01
DAB2	1059.92	-0.18951	3.796e-01
TMEM106B	65.5243	-0.18959	3.331e-01
MIER3	13.7556	-0.18965	4.006e-01
ATPAF1	61.7622	-0.18976	1.780e-01
ZNF84	33.4239	-0.18993	1.960e-01
NOL8	103.672	-0.18996	1.221e-01
MLXIP	82.0313	-0.18997	3.108e-01
TMBIM4	99.3909	-0.18998	2.181e-01
TRIM46	0.98848	-0.19009	8.096e-01
CPNE3	122.478	-0.19019	2.463e-01
PTBP2	15.3496	-0.19028	5.191e-01
GPI	378.583	-0.1903	1.825e-01		Yes
IFRD2	69.2312	-0.19037	3.448e-01
CELA1	2.22502	-0.19085	7.948e-01		Yes
PARG	47.6075	-0.19091	2.930e-01
ZDHHC20	174.204	-0.19123	3.271e-01
FAM160B2	32.8609	-0.19126	2.648e-01
SIAH1	58.0537	-0.19129	1.815e-01
RNF217	27.2148	-0.19146	3.363e-01
ABHD18	31.1896	-0.19152	1.933e-01
PER2	25.2127	-0.19166	5.307e-01
CDK3	5.23002	-0.19176	6.368e-01
NEURL4	8.65691	-0.19191	4.681e-01
TRMU	28.5725	-0.19192	1.717e-01
ZFAT	10.5323	-0.19193	4.025e-01
DECR1	287.597	-0.19194	4.131e-01
TMEM181	52.0739	-0.19204	2.749e-01
WDR90	4.09201	-0.19207	6.793e-01
ZNF341	11.1154	-0.19209	3.689e-01
FAM13A	32.7583	-0.19215	5.770e-01
MIA2	104.432	-0.1922	1.629e-01
CLK4	35.9475	-0.19224	2.592e-01
L2HGDH	3.94009	-0.1923	5.494e-01
ABHD17A	188.357	-0.19235	2.689e-01
SPART	155.469	-0.19246	1.971e-01
IL3RA	284.923	-0.19253	6.434e-01
VARS2	16.8522	-0.19257	3.696e-01
TPRKB	107.16	-0.19258	1.919e-01
AARSD1	5.29526	-0.19263	5.279e-01
C9orf64	35.1133	-0.19278	2.112e-01
NBDY	247.461	-0.19281	2.581e-01
UVSSA	37.2377	-0.19287	3.183e-01
LARS	210.332	-0.19294	1.164e-01
MBTPS1	65.874	-0.19305	1.026e-01
NFYB	36.8421	-0.19309	1.653e-01
ZNF773	3.97606	-0.19334	6.100e-01
AMMECR1	16.4579	-0.19345	3.255e-01
ALDH3B1	123.247	-0.19348	2.579e-01
RRAGD	238.194	-0.19351	3.486e-01
ADAP2	362.512	-0.19352	4.215e-01
CMPK1	222.341	-0.19357	1.241e-01
RRN3	58.6911	-0.19366	3.110e-01
C1orf35	85.5394	-0.19369	1.414e-01
ZNF26	17.5437	-0.19369	3.705e-01
GRN	4164.38	-0.19372	4.344e-01		Yes
MED18	21.9574	-0.1939	1.840e-01
PTRH1	101.958	-0.19391	2.617e-01
USP54	5.16987	-0.19398	6.020e-01
NPRL2	28.0249	-0.19411	3.118e-01
CDC23	36.8556	-0.1942	7.133e-02
MAN1A1	181.349	-0.1942	3.831e-01
LAMP1	1002.63	-0.19421	3.770e-01
ZDHHC2	64.1493	-0.19423	3.586e-01
NUDT2	56.218	-0.19427	4.542e-01
PLA2G12A	32.2896	-0.19429	4.312e-01		Yes
RPAIN	139.648	-0.19433	8.813e-02
VPS11	49.0689	-0.1945	6.403e-02
POLD3	50.3978	-0.19478	1.844e-01
MAK16	39.733	-0.19484	1.612e-01
ALYREF	281.998	-0.19488	5.479e-01
MSTO1	29.1935	-0.19489	3.769e-01
GLRX5	161.205	-0.1949	2.148e-01
SCP2	369.982	-0.19505	2.972e-01
NISCH	54.9403	-0.19509	5.120e-01
TSR3	164.607	-0.19518	1.333e-01
HMGA1P4	3.30352	-0.19526	6.567e-01
ING1	30.0787	-0.19532	4.139e-01
CLCN2	1.48171	-0.1955	7.083e-01
SLC5A6	24.2854	-0.19561	3.211e-01
APMAP	157.337	-0.19561	1.783e-01
KLHL7	36.2313	-0.19561	1.734e-01
C19orf53	556.271	-0.19562	8.241e-02
PGBD4	4.0664	-0.19576	5.350e-01
UPF1	84.3852	-0.19584	2.107e-01
WASHC3	139.168	-0.19592	2.108e-01
ORAI3	147.299	-0.19593	3.043e-01
ANAPC15	129.142	-0.19594	2.608e-01
ZFP62	12.5811	-0.19599	3.135e-01
D2HGDH	22.7048	-0.19611	4.214e-01
GTF3C5	46.7026	-0.19617	1.084e-01
ARHGEF18	6.41404	-0.1962	5.354e-01
GPSM2	4.92501	-0.19633	5.854e-01
CCDC7	9.70571	-0.19638	4.780e-01
CSGALNACT1	3.81246	-0.19639	8.322e-01
PIGP	114.58	-0.19644	3.848e-01
FAM160A2	31.6642	-0.19649	3.177e-01
HAUS8	18.3758	-0.1965	3.077e-01
POGK	87.6838	-0.19657	9.174e-02
KAT14	12.0459	-0.19669	3.604e-01
ZNF668	28.9104	-0.197	2.497e-01
PDE8A	61.2665	-0.19704	4.229e-01
ANAPC1	29.9598	-0.19707	1.281e-01
IL1R1	73.2593	-0.19711	7.231e-01		Yes
DCAF10	52.5374	-0.19712	9.964e-02
CCDC124	262.665	-0.19714	8.226e-02
MDC1	20.2381	-0.19715	2.062e-01
STK32B	7.29264	-0.19717	6.745e-01
LARP1	195.101	-0.1973	1.246e-01
ZBED8	3.39228	-0.19739	6.505e-01
RPRD2	39.9561	-0.19749	1.802e-01
MOCS2	62.3703	-0.19751	3.991e-01
PPP1R13B	3.38822	-0.19753	7.221e-01
ADPRM	12.4959	-0.19761	3.613e-01
MAP3K21	5.76518	-0.19763	6.227e-01
TP53	42.8873	-0.19786	1.793e-01
GTF2H5	209.248	-0.198	1.924e-01
RASA1	74.6168	-0.19821	2.102e-01
CFDP1	161.536	-0.19825	1.492e-01
FCF1	33.7853	-0.1983	1.131e-01
MRFAP1L1	66.5367	-0.19835	1.574e-01
EIF4A2	299.186	-0.19837	2.166e-01
PPP2R5A	88.9477	-0.19837	2.326e-01
PRDM10	9.4511	-0.19845	3.929e-01
ITPK1	120.015	-0.19848	8.336e-02
IFT122	21.4519	-0.19865	4.593e-01
B3GALT6	77.1172	-0.19869	2.264e-01
DZIP3	9.89589	-0.19871	4.591e-01
ZNF562	51.167	-0.19872	1.624e-01
LRRC61	18.4946	-0.19872	5.985e-01
HPF1	62.9981	-0.19902	2.045e-01
ARL6IP1	186.902	-0.19903	1.517e-01
TCEAL1	33.3214	-0.19907	3.745e-01
COG1	23.9218	-0.19909	1.966e-01
CCNYL1	72.5746	-0.19913	2.364e-01
PYGO2	20.4822	-0.19915	2.612e-01
UBE2Q2	140.551	-0.19937	1.072e-01
DCAF16	21.9797	-0.19939	2.499e-01
XPA	67.9395	-0.19944	1.909e-01
PNPT1	74.0973	-0.19969	4.767e-01
IBA57	10.5052	-0.19975	3.753e-01
EXT2	38.4105	-0.19977	1.484e-01
SNX3	1058.29	-0.19983	1.780e-01
PNPLA4	30.7831	-0.19993	4.307e-01
WDR77	84.7877	-0.20004	1.965e-01
SLC2A9	35.7873	-0.2001	4.548e-01
ZNF333	26.1372	-0.20016	2.932e-01
SLC16A6	73.0677	-0.20022	6.570e-01
CMSS1	27.4528	-0.20029	3.823e-01
SURF6	51.5034	-0.20032	1.564e-01
AGTPBP1	71.067	-0.20033	2.238e-01
PLEKHM3	18.8111	-0.20042	3.267e-01
ZNF264	36.1047	-0.20046	1.367e-01
SUPT3H	14.782	-0.20056	3.624e-01
MAPK12	2.66399	-0.20058	7.416e-01
SLC25A36	82.2331	-0.2006	1.037e-01
ZNF25	20.408	-0.20066	1.965e-01
SNHG8	207.556	-0.20071	3.643e-01
MSH3	37.3125	-0.20099	2.782e-01
CCDC142	9.77188	-0.20118	4.464e-01
LNPEP	123.435	-0.20125	1.777e-01
COG2	48.1851	-0.20149	7.184e-02
MIS18A	20.4702	-0.20149	2.908e-01
TESMIN	2.70341	-0.2015	7.046e-01
GSTM4	45.7858	-0.20177	5.976e-01
AGGF1	137.588	-0.20187	4.955e-02	Up in NPC	Yes
TMEM214	57.1332	-0.20191	1.142e-01
POLR2L	960.297	-0.20197	3.487e-01
LIN37	13.425	-0.20203	3.474e-01
FRA10AC1	46.9296	-0.20205	2.237e-01
IPO8	55.2144	-0.20209	1.772e-01
PIGK	34.8257	-0.20224	4.354e-01
BNIP3	52.8034	-0.20237	6.221e-01
TMEM184B	38.2564	-0.20237	1.942e-01
COL4A2	2.85405	-0.20244	7.527e-01		Yes
CEP85	17.4739	-0.20248	2.629e-01
HECTD4	50.5872	-0.20256	1.968e-01
MEX3D	5.92508	-0.20265	6.136e-01
ZBTB9	2.30173	-0.20271	6.503e-01
GTPBP2	50.8802	-0.20286	4.124e-01
ZER1	21.5443	-0.20287	2.621e-01
ELF2	110.564	-0.20295	1.025e-01
CLN6	42.6065	-0.20308	3.551e-01
SLC2A8	47.6128	-0.20324	3.968e-01
MXD4	94.5409	-0.2034	4.355e-01
EGLN1	53.2502	-0.20341	2.828e-01
CD96	3.51548	-0.20348	8.473e-01
CCDC152	3.37557	-0.2035	7.065e-01
TBC1D10A	28.9529	-0.20356	3.354e-01
ZNF652	45.1823	-0.20356	2.318e-01
FBXO9	122.955	-0.20368	7.342e-02
PEX2	50.9131	-0.2037	2.004e-01
TIGD7	6.15227	-0.20373	4.994e-01
CASP2	18.7867	-0.20373	2.816e-01
SAP25	15.7442	-0.20374	5.043e-01
AQR	60.0251	-0.20381	7.962e-02
ZNF211	9.60522	-0.20383	3.539e-01
NCKAP1L	334.402	-0.20385	5.245e-02
SMIM30	136.399	-0.20386	2.187e-01
AEN	19.8341	-0.20388	5.306e-01
DXO	16.9112	-0.20392	2.264e-01
SH3GL1	66.0307	-0.204	1.639e-01
GNAQ	198.022	-0.20407	1.557e-01
NUDT12	12.6872	-0.20408	5.770e-01
NAIF1	10.9306	-0.20408	2.706e-01
TMEM168	26.9437	-0.20416	2.182e-01
TATDN3	45.4666	-0.20422	2.739e-01
TMEM243	122.655	-0.20426	3.558e-01
MAP3K13	85.2148	-0.20433	2.941e-01
DNAJC19	111.183	-0.20441	1.638e-01
C9orf3	7.45477	-0.20451	4.705e-01
LTC4S	40.1365	-0.20459	6.665e-01
GDE1	89.6452	-0.20467	1.919e-01
C7orf31	11.9236	-0.20471	3.653e-01
JMJD8	60.2934	-0.20481	2.067e-01
WDR13	88.9463	-0.20492	9.832e-02
MAP3K12	10.9428	-0.20525	4.306e-01
PPP1R3F	6.73105	-0.20528	4.593e-01
KDELC1	1.55084	-0.20532	7.106e-01
STAU2	23.1482	-0.20532	2.443e-01
CLN5	27.5788	-0.20532	1.983e-01
PTCD2	7.73404	-0.20539	3.797e-01
SNX10	962.707	-0.20541	3.977e-01
ELAC2	51.2353	-0.20544	2.067e-01
C12orf66	12.1008	-0.2055	2.639e-01
YTHDF1	65.1998	-0.20558	1.080e-01
FGD2	156.439	-0.20559	4.690e-01
PSMA2	21.0201	-0.20567	5.054e-01
USP33	94.8414	-0.20569	1.169e-01
SOGA1	35.3117	-0.20578	2.490e-01		Yes
TAF4B	7.1575	-0.20585	5.724e-01
CA13	6.629	-0.20603	5.558e-01
GSK3A	112.047	-0.20607	2.484e-01
PNPLA1	1.65398	-0.20638	7.902e-01
HOXB4	7.32621	-0.20641	6.981e-01
SASS6	15.1397	-0.20641	3.281e-01
GNA12	114.455	-0.20658	3.540e-01
SGK494	5.38802	-0.20675	5.813e-01
ULK2	26.2514	-0.20677	4.660e-01
CD209	17.3502	-0.20687	6.636e-01
VPS8	69.718	-0.20691	1.514e-01
SLC39A7	97.7319	-0.20695	8.465e-02
CASP8AP2	46.9746	-0.20712	1.205e-01
DROSHA	23.9608	-0.20712	1.201e-01
MDM4	87.6925	-0.20715	1.996e-01
RAB11B	220.133	-0.20715	1.356e-02	Up in NPC
WDR53	13.0562	-0.20715	2.710e-01
NOTCH3	4.29721	-0.20728	7.985e-01
FPR2	128.322	-0.20748	6.923e-01
NRF1	18.8147	-0.20761	2.615e-01
INVS	19.8285	-0.20782	2.831e-01
AR	1.88328	-0.20782	7.783e-01
IBTK	113.096	-0.2079	5.746e-02
CCNY	80.8213	-0.20794	1.620e-01
HMGCR	47.3415	-0.20804	3.424e-01
SGSH	62.9032	-0.20808	3.257e-01
PPWD1	46.6951	-0.20808	1.621e-01
SMIM10L1	118.126	-0.20814	3.892e-02	Up in NPC
ZDHHC14	12.4793	-0.20815	4.485e-01
TKT	767.382	-0.20835	2.279e-01
PPP1R14C	4.95261	-0.20837	7.496e-01
E4F1	32.1381	-0.20859	1.867e-01
RFFL	33.8447	-0.2086	1.874e-01
TRPM4	20.4833	-0.20872	4.676e-01
SIRPB2	42.5415	-0.20875	4.354e-01
LDAH	19.5414	-0.20876	2.627e-01
TMEM205	190.639	-0.20898	7.101e-02
KLHDC2	42.0028	-0.20904	1.916e-01
CAPN5	2.75725	-0.20911	7.449e-01
OGA	143.188	-0.20938	2.298e-01
INTS13	30.7822	-0.20954	2.095e-01
C11orf68	64.3425	-0.20975	2.197e-01
EDEM3	101.79	-0.21015	7.509e-02
MLLT1	45.1171	-0.21018	2.857e-01
OLMALINC	10.3855	-0.2102	6.162e-01
CAVIN3	22.5294	-0.21024	6.752e-01
CYFIP2	16.9802	-0.21029	5.669e-01
STT3B	191.767	-0.21033	6.255e-02
FAM53B	35.3089	-0.21036	3.211e-01
HACD4	144.809	-0.21043	5.213e-01
LIN54	28.2477	-0.2105	1.817e-01
GOLIM4	152.271	-0.21056	1.147e-01
ATP1B1	118.586	-0.21066	6.384e-01
CC2D1A	34.0442	-0.21081	2.660e-01
MRPL30	14.433	-0.21082	3.027e-01
HEXIM2	9.211	-0.21085	5.303e-01
LZTR1	32.8789	-0.21092	2.422e-01
RCC1L	48.2753	-0.21094	1.285e-01
NARS2	21.7496	-0.21094	2.767e-01
NMT1	106.058	-0.21098	7.875e-02
PUS7	19.0591	-0.21103	3.166e-01
GATAD2B	58.6844	-0.21106	1.879e-01
SOS2	73.3155	-0.21111	2.878e-01
AMMECR1L	19.8924	-0.21117	2.481e-01
RFX7	11.1114	-0.21163	4.221e-01
IMMP2L	15.5254	-0.21165	4.784e-01
ACAA2	99.9583	-0.21197	2.973e-01
DDX19A	38.3851	-0.21199	6.475e-02
BAG4	66.1583	-0.21209	7.217e-02
ZNF565	5.48945	-0.21214	4.288e-01
TMEM209	26.1041	-0.21221	1.333e-01
CXXC1	62.5271	-0.21222	9.452e-02
NUFIP1	39.9285	-0.21235	1.170e-01
AGL	38.0199	-0.21237	3.398e-01
TAB1	16.9768	-0.21239	2.699e-01
DBR1	32.9983	-0.2124	1.863e-01
ACER3	155.477	-0.21244	1.090e-01
WIPI1	80.2332	-0.21267	3.443e-01
ZDHHC18	32.208	-0.21282	2.637e-01
BTBD6	57.6427	-0.2131	3.630e-01
DIXDC1	11.8922	-0.21322	7.102e-01
KCTD10	55.5184	-0.21333	1.059e-01
FUT10	9.0383	-0.21336	5.898e-01
BPNT1	19.7148	-0.21336	3.148e-01
PBRM1	228.717	-0.21352	3.334e-02	Up in NPC
TGDS	31.6965	-0.2136	1.677e-01
RNF126	83.891	-0.21365	8.710e-02
PRDM4	41.4849	-0.21368	2.876e-01
NDUFA7	14.7782	-0.21377	3.508e-01
PET100	339.866	-0.21385	4.289e-01
CETN3	22.7455	-0.21389	2.796e-01
SMIM4	151.412	-0.21406	4.879e-01
ATP10A	22.7384	-0.21406	5.962e-01
PCNX3	41.958	-0.21413	1.802e-01
TRIM4	66.8301	-0.21413	3.599e-02	Up in NPC
GABPA	43.842	-0.21414	6.475e-02
THAP5	40.0189	-0.21416	1.247e-01
FZD5	23.3674	-0.21442	5.862e-01
SNX27	182.685	-0.21455	1.646e-02	Up in NPC
HAUS3	25.901	-0.21463	1.796e-01
ZNF37A	38.8111	-0.21464	1.351e-01
TRIM52	21.4889	-0.21471	2.573e-01
RNPEPL1	199.015	-0.21471	1.064e-01
INTS6	69.8606	-0.21473	2.279e-01
ZNF623	17.118	-0.21487	1.736e-01
PSMG3	92.7001	-0.21489	8.726e-02
DHX33	29.4657	-0.21495	1.878e-01
MVD	41.0271	-0.21504	3.702e-01
HDDC3	70.7846	-0.2153	3.313e-01
DBT	20.5992	-0.21536	2.342e-01
ZNF544	6.24782	-0.21541	4.705e-01
PEX26	45.8887	-0.2155	7.637e-02
ZNF720	36.5235	-0.21552	1.255e-01
TBC1D14	109.625	-0.2156	3.059e-01
RABL2A	4.34413	-0.21562	5.229e-01
AKAP9	222.184	-0.21585	1.160e-01
RBM11	1.42882	-0.21589	8.318e-01
KIF3A	13.979	-0.21598	3.550e-01
POM121C	44.5007	-0.21612	1.459e-01
SGF29	48.752	-0.21638	2.295e-01
DUT	221.711	-0.21656	2.509e-01
EXOSC6	53.6458	-0.21659	3.420e-01
GTF3C2	48.3002	-0.21671	4.864e-02	Up in NPC
ACBD6	94.1557	-0.21671	8.035e-02
ARMCX5	23.6133	-0.21673	1.783e-01
TMEM222	43.0826	-0.21684	1.138e-01
SORBS3	109.18	-0.21685	3.968e-01
OPN3	84.4259	-0.2169	3.949e-01
SMAD1	14.0144	-0.21701	4.577e-01
DNAAF5	20	-0.21702	2.796e-01
HLCS	11.5495	-0.21705	3.604e-01
PPCS	297.254	-0.21705	1.253e-01
SPSB3	93.1748	-0.21707	1.900e-01
ABHD14A	6.36338	-0.21715	4.775e-01
KHK	12.298	-0.21722	5.381e-01
NVL	26.2492	-0.21726	1.207e-01
ISOC2	181.158	-0.21737	3.438e-01
MIR4458HG	8.10013	-0.21748	6.258e-01
CD52	1647.78	-0.21751	5.539e-01
RIC8B	12.9077	-0.21753	2.459e-01
NUDCD2	117.715	-0.21775	1.482e-01
TMEM161A	31.6688	-0.21777	1.897e-01
PDCD2L	5.21321	-0.21778	4.988e-01
MAPK14	95.8407	-0.21804	7.273e-02
PHKB	115.702	-0.21805	8.337e-02
GPANK1	56.4063	-0.21806	8.786e-02
NIT2	115.133	-0.21806	2.947e-01
ATAD1	46.1093	-0.21811	1.392e-01
GAS8	6.95295	-0.21837	4.288e-01
KLHL17	5.5912	-0.21839	5.320e-01
NOV	6.58623	-0.2184	7.424e-01
RWDD2A	7.93584	-0.21843	5.436e-01
WEE1	4.44257	-0.21846	6.966e-01
POLR2K	235.658	-0.21853	1.385e-01
RTL6	11.7084	-0.21856	3.183e-01
AGAP6	7.99868	-0.2187	4.792e-01
FUBP3	51.5711	-0.21923	3.260e-02	Up in NPC
FAM220A	18.0734	-0.21925	2.840e-01
NHLRC3	91.4928	-0.21927	2.484e-01		Yes
CTPS2	7.52572	-0.21944	3.901e-01
THYN1	91.0997	-0.21951	1.803e-01
FLYWCH1	19.6506	-0.21956	3.098e-01
RANBP9	51.9476	-0.21965	1.880e-01
LTN1	63.3497	-0.21965	8.898e-02
RNF219	43.1563	-0.21966	9.415e-02
IQCK	9.49529	-0.21976	6.592e-01
RRP9	45.8304	-0.21987	2.025e-01
ZNF547	2.06942	-0.21997	6.752e-01
BBS2	25.8473	-0.22009	4.149e-01
ZMYND8	66.762	-0.2201	1.435e-01
FAM98C	35.1934	-0.22016	1.585e-01
SLC46A2	6.43799	-0.22024	6.437e-01
CDCA8	6.25763	-0.2203	5.993e-01
RXRA	160.102	-0.22032	8.145e-02
TAF4	20.3816	-0.22048	2.020e-01
GCN1	48.5782	-0.22055	9.063e-02
KAT2A	27.0374	-0.22145	3.522e-01
MRPL55	150.347	-0.22154	6.632e-02
MRPS21	434.593	-0.22165	4.882e-02	Up in NPC
MRPS18B	157.643	-0.22177	1.574e-01
POLE2	1.62393	-0.22177	6.772e-01
CEP44	19.1851	-0.22178	2.736e-01
POLA1	13.0565	-0.22179	2.908e-01
RSAD1	35.6292	-0.2219	1.760e-01
PPP1R3E	21.7638	-0.22195	2.949e-01
DGLUCY	85.2805	-0.22199	2.821e-01
CTSC	2298.25	-0.22207	4.428e-01
NCEH1	297.316	-0.22209	4.403e-01
C3orf62	27.7234	-0.22217	2.314e-01
RAB9A	143.237	-0.22217	1.557e-01
TSC22D3	492.377	-0.22218	4.983e-01
ATL2	20.2739	-0.22221	1.933e-01
MFAP5	10.7078	-0.22234	8.064e-01		Yes
TMEM63A	71.1114	-0.22239	3.010e-01
NLRX1	15.3106	-0.22241	3.621e-01
CEP152	13.0435	-0.2225	3.896e-01
UCP3	1.38543	-0.22265	7.114e-01
ATP6V0D2	22.5379	-0.22266	7.835e-01
ATP2A2	284.744	-0.22273	1.512e-01
NFIC	223.354	-0.22277	9.160e-02
PIK3CB	90.4794	-0.22282	1.353e-01
TBC1D17	28.7937	-0.22288	2.075e-01
TRMT9B	1.96576	-0.22289	6.722e-01
LRRC14	22.7719	-0.22294	1.607e-01
HEATR6	49.5171	-0.22309	1.604e-01
NT5C3B	44.0312	-0.22315	5.279e-01
ZNF726	2.42391	-0.22319	6.454e-01
POLR2I	217.926	-0.22351	1.399e-01
CHCHD5	235.686	-0.22354	9.931e-02
ADCY3	63.2282	-0.22366	4.996e-01
FANCB	4.03037	-0.2239	5.542e-01
DPY19L4	17.524	-0.22393	2.588e-01
KLF1	4.77602	-0.22425	6.326e-01
USP30	13.6983	-0.22433	4.013e-01
LIG3	32.0953	-0.22434	7.750e-02
CHML	34.735	-0.22455	5.057e-01
SLC44A1	115.177	-0.22467	2.938e-01
TPRG1L	55.4559	-0.22472	2.870e-01
TUBG1	39.9618	-0.22486	2.984e-01
ZNF575	5.59238	-0.22489	5.321e-01
ZNF324	9.16492	-0.22491	3.614e-01
PDCL	61.7718	-0.22503	1.255e-01
WBP2	280.192	-0.22536	1.287e-02	Up in NPC
OSBPL9	72.986	-0.22553	7.093e-02
MRE11	30.583	-0.22578	1.481e-01
TPK1	42.9163	-0.22584	1.288e-01
NBPF12	13.1657	-0.22593	4.098e-01
LYSMD4	6.87932	-0.22598	4.040e-01
BICD1	13.3466	-0.22598	5.378e-01
PYGB	66.6749	-0.22604	9.962e-02
TRIM7	12.689	-0.22607	5.994e-01
CLEC4G	8.84748	-0.22611	7.272e-01
ZFAND1	38.2414	-0.22613	2.721e-01
PIR	36.7551	-0.22625	5.495e-01
DDX20	28.3962	-0.22639	1.389e-01
HFE	15.3438	-0.22649	3.920e-01
MAN2A2	43.0228	-0.22672	2.128e-01
ZNF222	2.82254	-0.22688	5.699e-01
PEX3	18.6227	-0.2269	2.270e-01
TSHZ1	21.8898	-0.22704	3.456e-01
ZC3H6	33.5058	-0.22721	2.453e-01
GMPPB	80.1703	-0.22736	2.926e-01
TSNAX	39.8027	-0.22737	1.275e-01
PRKAA1	62.358	-0.22762	7.945e-02
EXTL3	18.2529	-0.22772	2.756e-01
PINX1-1	9.89534	-0.22778	3.018e-01
CKM	5.24934	-0.22788	6.975e-01
UBE2G1	86.7125	-0.22791	6.736e-03	Up in NPC
FIGNL1	8.63515	-0.22793	4.004e-01
CYYR1	5.1422	-0.22799	7.869e-01
SRGAP2B	22.5918	-0.22805	4.741e-01
CNBD2	13.4293	-0.22806	2.592e-01
KIAA1328	11.1427	-0.22816	2.617e-01
CHERP	45.0398	-0.22817	7.273e-02
LYRM2	162.401	-0.22819	3.084e-02	Up in NPC
PRMT7	23.4192	-0.22822	1.655e-01
WDR36	67.7267	-0.22867	1.330e-01
ATRN	45.9387	-0.22872	1.332e-01		Yes
IMPAD1	101.952	-0.22891	8.468e-02
LMAN1	269.174	-0.22892	2.091e-01
CRYZ	35.6726	-0.22897	5.120e-01
ADIPOR2	77.6689	-0.22901	3.130e-02	Up in NPC
KIAA0232	75.383	-0.22901	9.938e-02
REPS2	13.873	-0.22916	5.143e-01
ALKBH8	9.37312	-0.22917	2.893e-01
FBXL22	2.46208	-0.22942	5.868e-01
SLC12A2	12.2014	-0.22946	4.556e-01
C12orf65	36.4195	-0.22954	1.303e-01
ALDH1A1	169.788	-0.22954	6.868e-01
AES	340.267	-0.22967	1.261e-01
TIMM44	43.246	-0.22974	1.598e-01
NOL3	21.4355	-0.22978	4.239e-01
CAPRIN2	17.351	-0.22987	2.544e-01
KNOP1	75.068	-0.22993	2.070e-01
BAHD1	20.0314	-0.23003	1.663e-01
TUBGCP6	22.4837	-0.23007	2.282e-01
NEK8	9.01785	-0.23012	3.653e-01
APLP2	1447.14	-0.23035	4.793e-02	Up in NPC
RCCD1	12.8713	-0.23052	3.937e-01
ERMARD	17.0042	-0.23056	2.190e-01
FANCC	4.57288	-0.23063	4.220e-01
MR1	119.671	-0.23064	9.239e-02
DPM2	142.102	-0.23066	3.023e-02	Up in NPC
FBXW4	22.9223	-0.23068	2.151e-01
CAAP1	60.4969	-0.23085	5.027e-02
TBC1D9	71.9517	-0.23087	2.355e-01
GNB1L	13.9536	-0.23089	2.264e-01
CDV3	823.817	-0.23094	3.527e-01
PITRM1	40.5648	-0.23104	4.951e-02	Up in NPC
ANKRD42	14.967	-0.23105	2.619e-01
WDR81	67.7837	-0.23107	1.464e-01
ALKBH4	24.9783	-0.23122	1.299e-01
CCDC170	28.0394	-0.23144	5.405e-01
MAPK13	103.763	-0.23147	3.920e-01
RPAP2	37.5401	-0.23159	1.335e-01
SUMF2	127.752	-0.2316	1.745e-01
HMCES	35.9019	-0.23183	1.632e-01
AP2A1	108.144	-0.23185	5.565e-02
DOCK7	59.9261	-0.23203	1.250e-01
R3HDM1	55.9414	-0.23231	4.996e-02	Up in NPC
MRPS27	29.5563	-0.2324	1.250e-01
KLHDC8B	73.9657	-0.23247	5.907e-01
CAMKK1	25.8019	-0.23247	4.056e-01
CERCAM	7.39403	-0.23255	6.428e-01
HARBI1	8.75508	-0.23258	3.449e-01
ZSCAN22	4.59651	-0.23269	3.771e-01
ADM2	1.4418	-0.23271	7.837e-01		Yes
ZNF600	12.3505	-0.23275	3.897e-01
CPTP	26.6633	-0.23279	2.299e-01
THAP9	3.6676	-0.23286	5.128e-01
CUEDC1	50.2285	-0.23289	3.797e-01
RNF103	20.261	-0.23301	2.624e-01
ERMP1	23.3697	-0.23307	4.237e-01
FOPNL	53.5587	-0.23312	8.079e-02
DYRK1B	11.205	-0.2332	3.582e-01
SYCE3	2.24034	-0.23322	6.411e-01
ZNF251	8.38775	-0.23323	3.449e-01
UNC13D	81.2692	-0.23329	1.329e-01
QTRT1	62.8152	-0.23339	9.501e-02
STXBP5	15.1696	-0.23345	3.233e-01
MBLAC1	5.14989	-0.23348	4.577e-01
GEMIN5	25.6347	-0.23353	1.080e-01
CRTC1	21.2085	-0.23373	1.808e-01
NRARP	12.6656	-0.23374	8.573e-01
GOLGA1	40.4738	-0.23375	9.594e-02
PPP1R14A	18.7943	-0.23376	8.020e-01
FLVCR1	16.7715	-0.23383	1.637e-01
OSTM1	202.488	-0.23383	8.837e-03	Up in NPC
ZNF354B	14.7046	-0.23394	2.086e-01
DPP9	99.883	-0.23397	8.578e-02
HSF4	4.04616	-0.23408	6.608e-01
UBE2D4	62.0015	-0.23424	2.443e-01
DCAF1	28.3603	-0.23429	8.895e-02
PABPN1	400.729	-0.23459	1.754e-01
CDPF1	12.8196	-0.23467	2.254e-01
NUBPL	8.4777	-0.23509	3.897e-01
NOD1	27.6907	-0.2355	3.486e-01
ACTR5	14.1899	-0.23557	1.802e-01
ABCC3	108.461	-0.23564	4.330e-01
HIST1H4J	4.09816	-0.23566	6.908e-01
TADA1	10.6824	-0.23587	2.756e-01
PPAN	10.4606	-0.2359	4.337e-01
NCAPD2	25.1351	-0.23592	2.088e-01
SNAP47	24.3006	-0.23601	1.279e-01
MGAT4B	112.71	-0.23604	2.828e-01
ZMYND19	25.102	-0.23619	3.144e-01
ODC1	117.387	-0.23621	2.365e-01
SEC11C	295.709	-0.23622	2.047e-01
ABCD3	27.226	-0.23654	1.349e-01
ZNF501	4.17372	-0.23688	4.681e-01
KIFC2	13.6989	-0.23705	3.958e-01
CBX4	37.739	-0.23714	3.211e-01
NLRC4	49.7305	-0.23714	2.275e-01
FOXJ2	26.8148	-0.23716	1.089e-01
NUCB1	645.059	-0.23723	1.959e-01		Yes
HACE1	9.90748	-0.23732	2.795e-01
MST1	2.36488	-0.23746	5.708e-01		Yes
MACO1	48.2772	-0.23766	3.018e-02	Up in NPC
PLEC	526.866	-0.23818	1.849e-01
RHBDD2	165.372	-0.2382	2.475e-01
ANO10	30.5828	-0.23861	1.428e-01
ZNF224	31.4571	-0.23865	1.815e-01
SENCR	13.1142	-0.23874	3.603e-01
INPP5E	12.0099	-0.23877	3.057e-01
TNKS	28.7082	-0.2388	1.133e-01
ADK	85.1742	-0.23898	2.102e-01
NPHP3	13.1844	-0.23919	3.695e-01
CCNG1	55.127	-0.23941	1.550e-01
DGKQ	15.5955	-0.23943	3.496e-01
CARF	8.54228	-0.23945	4.196e-01
PGD	836.601	-0.23947	1.427e-01
MRPL1	51.2418	-0.23951	1.777e-01
BTBD2	43.6246	-0.23978	2.053e-01
L3MBTL2	38.1137	-0.23982	5.845e-02
METTL18	12.4594	-0.23984	2.298e-01
C14orf93	8.50039	-0.23998	3.069e-01		Yes
ISPD	1.11767	-0.24013	7.204e-01
APOM	7.33537	-0.24013	4.586e-01		Yes
MUT	30.4323	-0.24018	1.291e-01
SPATC1L	23.0362	-0.24024	5.770e-01
FAM193B	26.8991	-0.24034	3.205e-01
ZCCHC8	54.3097	-0.24057	4.027e-02	Up in NPC
CDC42BPA	16.4887	-0.24057	4.037e-01
SMIM19	117.86	-0.24076	1.385e-01
ABCB6	1.39375	-0.2408	7.040e-01
SOCS5	15.7437	-0.24085	1.863e-01
PNPO	63.4082	-0.24085	1.457e-01
ZNF234	15.8136	-0.24094	2.238e-01
CMKLR1	116.844	-0.24101	4.974e-01
MPPE1	51.6391	-0.2411	7.703e-02
BRD3	54.5187	-0.24119	1.076e-01
ITFG2	45.081	-0.24143	7.177e-02
MGA	60.4433	-0.24163	8.260e-02
MRPL2	84.3017	-0.24171	6.027e-02
ZC3H14	50.5893	-0.24197	7.133e-02
IGFBP4	20.7477	-0.24216	6.687e-01		Yes
FANCF	19.8945	-0.24219	2.264e-01
RABGAP1	57.3908	-0.24229	6.512e-02
METTL23	94.6194	-0.2423	3.931e-02	Up in NPC
FAHD2B	3.65035	-0.2423	5.985e-01
CIPC	24.7905	-0.24235	2.811e-01
EIF4EBP1	487.354	-0.24238	2.073e-01
RTL8A	114.013	-0.24243	6.965e-02
PIGM	33.4758	-0.24246	9.123e-02
CASK	21.5905	-0.24269	2.930e-01
AGBL5	6.45766	-0.24297	3.871e-01
JADE1	20.6393	-0.24299	3.003e-01
AHNAK2	7.43359	-0.24305	7.504e-01
COA5	115.442	-0.24313	8.145e-02
TSEN2	12.2717	-0.24318	3.889e-01
CLHC1	4.01673	-0.24327	5.996e-01
FUZ	15.7024	-0.24357	2.949e-01
CLEC10A	130.521	-0.24362	6.150e-01
TTC37	96.0354	-0.2437	1.018e-01
SOX4	63.2797	-0.24372	4.377e-01
PXMP4	23.1102	-0.24378	2.370e-01
TRIM14	136.421	-0.24381	2.042e-01
RARS2	32.0048	-0.24399	5.328e-02
WDR5B	8.75731	-0.24414	2.380e-01
URB2	11.2428	-0.24423	2.270e-01
ZNF284	2.38021	-0.2443	5.868e-01
SLC37A4	29.2531	-0.24431	2.505e-01
AVIL	5.59444	-0.24443	5.758e-01
PDCD4	62.4965	-0.24451	3.470e-01
EIF4EBP2	110.824	-0.24466	6.073e-02
QSER1	55.9111	-0.24473	1.268e-01
GLRX	936.247	-0.24492	2.279e-01
C15orf41	5.54473	-0.245	4.207e-01
ADH5	220.304	-0.24516	2.740e-01
ZNF431	36.61	-0.24518	1.966e-01
ZNF347	9.01112	-0.24522	4.377e-01
FBXO21	37.3697	-0.24524	5.157e-02
FBXW8	19.239	-0.24526	2.772e-01
USF1	55.2941	-0.24535	1.942e-01
TTC23	8.0797	-0.24543	5.159e-01
EXD2	13.1622	-0.24577	2.915e-01
DLD	106.123	-0.24583	1.147e-01
PFDN6	146.655	-0.24612	3.895e-02	Up in NPC
EBAG9	87.5734	-0.24632	6.512e-02
CD3EAP	23.3573	-0.24639	2.264e-01
LRRC69	1.18738	-0.24648	7.083e-01
SDR39U1	76.6207	-0.24654	3.693e-02	Up in NPC
ZNF692	15.0119	-0.2467	2.188e-01
MAP3K5	84.5085	-0.24692	1.387e-01
NTPCR	76.2996	-0.24702	1.825e-01
CCNG2	55.4743	-0.2471	3.440e-01
NMRAL1	76.5793	-0.2471	1.013e-01
PSPN	1.97176	-0.24715	5.747e-01		Yes
ENOSF1	144.802	-0.24732	2.554e-01
LINGO3	2.51055	-0.24735	6.964e-01
AP2M1	606.962	-0.24772	2.022e-02	Up in NPC
SNRPN	21.65	-0.24775	3.796e-01
ZNF250	7.82608	-0.24783	3.422e-01
ZNF443	1.34343	-0.24793	6.865e-01
CNPY2	44.214	-0.24801	7.669e-02
GFPT1	62.738	-0.24805	6.778e-02
NT5C	194.753	-0.24819	5.852e-02
AKAP11	53.6257	-0.24825	1.171e-01
YARS2	38.2152	-0.24848	2.786e-01
FBXO41	12.8122	-0.24854	3.228e-01
CHRNA10	1.81633	-0.24882	6.344e-01
DOHH	46.2079	-0.24883	7.399e-02
TWF1	114.943	-0.24891	9.891e-02
GPR65	207.277	-0.24896	2.065e-01
NCKIPSD	22.5612	-0.24903	1.261e-01
L1TD1	5.3387	-0.24906	7.930e-01
ZNF248	11.0923	-0.24906	3.285e-01
ZNF658	8.59081	-0.24906	3.572e-01
KPNA5	15.1714	-0.24914	2.479e-01
C21orf2	53.5879	-0.2492	1.288e-01
ZNF398	20.3342	-0.24921	1.316e-01
C16orf58	35.7324	-0.24939	9.964e-02
TTC7B	28.1973	-0.24954	3.646e-01
SERPINI1	4.76849	-0.24954	6.244e-01		Yes
FAM241B	2.4718	-0.24961	7.047e-01
YPEL3	152.423	-0.24982	2.669e-01
SNHG7	141.876	-0.24994	2.621e-01
GOLGB1	184.721	-0.25008	7.399e-02
MKS1	8.99477	-0.25009	2.911e-01
ANKRD36	17.449	-0.25016	4.058e-01
PGPEP1	52.2727	-0.25038	1.010e-01
HSPA14	9.4656	-0.25044	2.819e-01
MAST4	4.97647	-0.25047	6.211e-01
ORMDL1	173.403	-0.25048	6.612e-02
PDLIM2	69.8103	-0.25051	2.382e-01
TULP3	9.25578	-0.25061	2.679e-01
DAAM1	34.8531	-0.25074	2.756e-01
ERI2	17.3805	-0.25075	1.631e-01
RHOU	102.626	-0.25084	3.755e-01
AK9	7.70651	-0.25087	3.478e-01
PDIK1L	15.045	-0.25087	1.960e-01
TMTC3	12.7502	-0.25098	2.298e-01
VCL	72.9708	-0.25098	2.101e-01
RYR1	13.6643	-0.2513	6.557e-01
XPO4	34.0494	-0.25138	7.726e-02
SLC35G1	4.43466	-0.25139	4.349e-01
SCAI	11.7425	-0.25139	3.065e-01
FAAP24	7.92505	-0.25147	3.588e-01
JMY	19.5342	-0.25156	4.482e-01
ABHD12	268.954	-0.25161	1.557e-01
RUFY2	27.3385	-0.2517	1.501e-01
PPP2CB	156.674	-0.2519	2.123e-01
SLC35B4	48.138	-0.25196	1.152e-01
DEFB1	126.35	-0.25216	7.535e-01		Yes
GRINA	1463.72	-0.25232	7.723e-02
KCTD1	2.29752	-0.25241	5.752e-01
CCDC91	75.144	-0.25253	4.400e-02	Up in NPC
SHB	20.1576	-0.25256	4.171e-01
SMIM14	120.757	-0.25268	1.677e-01
MTPAP	25.5891	-0.25275	8.579e-02
ARPC1A	29.2726	-0.25293	2.699e-01
ZCRB1	157.474	-0.25332	8.226e-02
FAAH	5.47449	-0.25336	5.043e-01
CHD1L	63.775	-0.25347	2.340e-01
MICAL3	4.65471	-0.25365	5.331e-01
MED24	44.7492	-0.25368	7.114e-02
UGGT1	78.8386	-0.25369	5.216e-02
OCEL1	53.2426	-0.2538	1.762e-01
MPP3	4.58729	-0.25391	5.690e-01
NOC3L	57.5912	-0.25399	4.780e-02	Up in NPC
ATG16L1	15.8214	-0.25445	1.689e-01
BCL7C	205.947	-0.25448	4.854e-02	Up in NPC
SETD7	51.9586	-0.25449	1.562e-01
GALNT2	94.0014	-0.25461	9.648e-02
TMEM173	104.038	-0.25489	2.516e-01
FAM19A2	4.57263	-0.25511	4.881e-01
SLC35A3	20.7394	-0.25523	1.419e-01
HDHD3	26.5738	-0.25526	3.005e-01
DEGS1	178.22	-0.25531	7.819e-02
HMGN2	999.997	-0.2554	9.447e-02
CCDC6	112.643	-0.25542	9.575e-02
NPEPL1	39.1313	-0.25566	1.750e-01
IMPDH1	178.559	-0.25586	7.273e-02
LYPLAL1	90.9215	-0.25587	2.113e-01
NUDT16	191.333	-0.25587	3.150e-01
NGRN	97.1757	-0.25589	2.049e-01
TRMT13	26.3364	-0.25596	1.079e-01
CAMSAP2	41.1834	-0.25601	2.078e-01
PKD1	29.6923	-0.25601	2.073e-01
IFNLR1	12.0821	-0.25606	5.850e-01
ZNF579	31.1664	-0.25616	2.952e-01
PIP4K2A	147.633	-0.25623	1.874e-01
NUCKS1	358.998	-0.25628	7.033e-03	Up in NPC
PHLPP2	6.93132	-0.25634	4.696e-01
ECHDC1	180.292	-0.25636	3.916e-02	Up in NPC
ZNF232	11.5341	-0.25652	3.304e-01
ARHGAP5	56.6583	-0.25662	1.915e-01
RRM2B	57.0423	-0.25674	2.918e-01
ANAPC16	305.941	-0.25679	2.368e-02	Up in NPC
ZNF747	7.21558	-0.2568	2.992e-01
RTL10	11.304	-0.25683	2.952e-01
ZNF766	22.0268	-0.25689	2.710e-01
ISYNA1	4.08673	-0.25695	6.193e-01
CLOCK	48.6351	-0.25701	7.101e-02
CCR10	3.37843	-0.25701	6.410e-01
ZNF649	16.8441	-0.25702	1.405e-01
URI1	133.392	-0.25702	7.936e-02
GNL3L	29.1763	-0.25703	8.509e-02
MTR	63.808	-0.25717	6.297e-02
FKBP14	15.8242	-0.25721	2.128e-01
ZW10	21.8563	-0.25724	5.540e-02
STK11	58.6932	-0.25725	1.447e-01
LOH12CR2	1.3134	-0.25726	6.234e-01
GRAMD4	63.1964	-0.25728	2.796e-01
DPY19L1	19.9344	-0.25734	3.041e-01
CMTM7	292.218	-0.25743	2.016e-02	Up in NPC
RNF187	131.718	-0.25743	1.002e-01
DMAC1	187.363	-0.2575	2.823e-01
PFAS	12.0279	-0.2575	3.177e-01
TMEM120B	12.3123	-0.2576	2.088e-01
PRKDC	232.368	-0.25761	4.951e-02	Up in NPC
CLPTM1L	142.496	-0.25761	1.195e-01
PPAT	15.8856	-0.25769	1.669e-01
ARV1	36.5136	-0.25771	1.608e-01
TMEM68	28.6292	-0.25772	4.746e-02	Up in NPC
COL18A1	3.05865	-0.25795	6.734e-01		Yes
MGMT	149.316	-0.25804	1.077e-01
ZBTB11	42.4938	-0.25812	5.269e-02
LRIG2	23.0807	-0.25832	1.551e-01
SMN2	3.24017	-0.25848	5.683e-01
ABHD4	19.5649	-0.2585	1.972e-01
EVI5L	12.6614	-0.25898	2.841e-01
P2RY11	26.9605	-0.25902	4.013e-01
HENMT1	20.3582	-0.25909	2.574e-01
WWP1	67.4754	-0.25912	1.162e-01
HOXA1	1.16579	-0.25914	6.413e-01
EPOR	14.5056	-0.25919	3.218e-01
POP5	111.141	-0.25925	7.133e-02
HIST1H2AC	85.1333	-0.25925	5.834e-01
ALDH3A2	109.609	-0.25942	2.318e-01
MIRLET7BHG	6.54752	-0.25951	4.123e-01
F12	2.60182	-0.25959	6.849e-01		Yes
C6orf52	1.82215	-0.25964	6.430e-01
CEP128	9.22264	-0.2599	3.759e-01
ZNF35	16.6753	-0.26005	1.479e-01
SLC12A5	9.03801	-0.26008	6.706e-01
CEP295	24.8628	-0.26018	1.248e-01
APOPT1	52.1613	-0.26041	6.098e-02
GSPT2	18.0525	-0.26125	1.751e-01
PEX5	13.3303	-0.26135	1.874e-01
NDUFB8	44.8015	-0.26141	2.800e-01
CBLL1	44.017	-0.26157	4.515e-02	Up in NPC
ZNF765	10.6818	-0.26157	2.199e-01
ARHGAP33	1.84072	-0.26169	6.453e-01
PGAP3	14.7544	-0.26177	2.296e-01
GPR89B	5.69029	-0.26179	4.207e-01
TRMT1L	51.9348	-0.26184	6.251e-02
CERS2	125.497	-0.26201	2.054e-02	Up in NPC
GADD45G	89.5087	-0.26216	3.445e-01
SNHG21	8.91441	-0.2622	2.453e-01
NAPB	10.3113	-0.26228	1.965e-01
EFCAB13	8.67111	-0.26245	3.958e-01
EZH1	32.848	-0.26245	9.656e-02
CAPN7	96.037	-0.26256	3.715e-02	Up in NPC
C2CD5	53.531	-0.2626	1.417e-01
ARRDC3	69.7345	-0.26272	4.989e-01
ASNSD1	61.3315	-0.26283	6.526e-02
LTBP4	17.9937	-0.26283	3.085e-01		Yes
SLC25A46	82.8557	-0.2629	4.761e-02	Up in NPC
FAM83H	3.92241	-0.26308	5.152e-01
MKL2	19.9654	-0.26319	2.732e-01
IL1RAP	63.9492	-0.26324	4.370e-01		Yes
LRRC20	1.79137	-0.26334	6.303e-01
MFSD9	9.61763	-0.26355	1.767e-01
ZNF185	19.7775	-0.26401	5.117e-01
ZNF419	5.03936	-0.26412	3.897e-01
FKTN	11.4348	-0.26426	2.527e-01
PYCR3	6.61073	-0.26431	3.599e-01
COG6	21.7856	-0.26433	1.181e-01
SVIP	22.7247	-0.26445	3.922e-01
CITED2	326.514	-0.26448	3.041e-01
RBM3	632.233	-0.2645	3.630e-01
ZBTB37	19.1534	-0.26451	2.425e-01
BLOC1S2	289.188	-0.26475	1.259e-01
ZNF446	7.15273	-0.26503	3.477e-01
AMFR	69.3135	-0.26507	2.263e-01
ST6GALNAC6	2.39805	-0.26519	5.985e-01
SHF	2.70699	-0.26523	5.364e-01
IMPACT	75.3061	-0.26525	9.447e-02
TCAF1	25.5096	-0.26528	2.749e-01
FMC1	36.7664	-0.26534	2.391e-01
PPP1R35	68.2594	-0.26551	1.736e-01
SIDT1	2.6471	-0.26557	6.258e-01
SRFBP1	98.005	-0.26565	1.574e-02	Up in NPC
SUMO4	5.07681	-0.2657	4.557e-01
KIF13A	81.7327	-0.26572	8.385e-02
TTC21B	15.352	-0.26583	2.154e-01
BROX	129.695	-0.26583	1.638e-02	Up in NPC
BBS4	15.316	-0.26585	1.218e-01
KIF9	15.4909	-0.26598	3.093e-01
TXNDC5	31.1166	-0.26612	6.003e-01
OCIAD2	12.5329	-0.26617	4.881e-01
OSGIN2	60.5489	-0.26618	1.315e-01
ZNF526	16.6907	-0.26626	1.747e-01
MINPP1	49.2899	-0.26649	8.274e-02		Yes
PGM3	35.4817	-0.26653	1.094e-01
C8orf44	9.09524	-0.26682	2.574e-01
PLCB3	38.0634	-0.2669	1.019e-01
SPAG16	6.32854	-0.267	5.069e-01
SOCS6	48.8817	-0.26703	1.626e-01
BLM	14.507	-0.26709	5.000e-01
CD81	2944.97	-0.26718	3.659e-01
NETO2	55.2618	-0.26739	3.530e-01
DSTYK	23.5522	-0.26785	1.414e-01
AGAP5	5.04616	-0.26794	4.250e-01
ARMCX2	10.3354	-0.268	5.024e-01
LRRC57	37.697	-0.26801	1.929e-02	Up in NPC
HYI	37.0311	-0.26803	3.035e-01
THUMPD1	88.3212	-0.26804	2.218e-02	Up in NPC
VARS	65.0895	-0.26807	1.127e-01
ZNF787	63.6286	-0.26807	2.310e-01
ATP23	16.6418	-0.26812	3.776e-01
CLUH	45.1179	-0.26822	1.369e-01
RAD17	35.1289	-0.26826	4.256e-02	Up in NPC
PLPP6	7.53615	-0.26827	3.063e-01
ZNF721	45.1596	-0.26841	3.901e-02	Up in NPC
ISCA1	69.8505	-0.26855	9.766e-02
MON1B	69.761	-0.26877	1.441e-02	Up in NPC
GLO1	146.012	-0.26881	1.514e-01
MFSD6	38.2774	-0.26907	3.497e-01
FBXO45	36.3903	-0.26909	1.505e-01
GBGT1	44.0428	-0.26921	1.542e-01
UBE4B	57.7461	-0.26924	4.723e-02	Up in NPC
CEBPZOS	99.9948	-0.26925	6.251e-02
DDX6	155.935	-0.26929	3.006e-02	Up in NPC
EBP	51.7088	-0.26934	2.534e-01
MEN1	17.7571	-0.26941	1.355e-01
ZNF595	5.70957	-0.26979	4.479e-01
ZBTB18	11.3293	-0.27018	3.801e-01
ETAA1	16.6491	-0.27025	1.362e-01
ZNF839	10.1172	-0.27043	2.750e-01
XPO1	234.687	-0.27055	3.115e-02	Up in NPC
FHIT	22.565	-0.27055	2.899e-01
WDSUB1	49.4068	-0.27077	1.481e-01
KIF18A	1.59604	-0.27077	6.724e-01
NR6A1	11.5879	-0.27104	3.635e-01
TGFBR3L	1.57977	-0.27112	7.209e-01
ACTN4	257.366	-0.27128	2.297e-02	Up in NPC
PIK3R1	212.532	-0.27129	9.694e-02
SQLE	71.1397	-0.27132	4.963e-01
TMEM94	38.4913	-0.27144	9.657e-02
ZNF561	35.9689	-0.27157	1.206e-01
PPP2R3B	10.8843	-0.27184	3.540e-01
MKRN2	29.8	-0.2719	2.810e-02	Up in NPC
NLRP1	32.596	-0.2719	3.847e-01
FOXK1	45.3398	-0.27192	1.269e-01
CPEB3	15.9657	-0.27203	2.932e-01
PCGF2	8.58858	-0.27206	6.241e-01
OSBP	86.3984	-0.27208	7.945e-02
HDGFL3	25.9289	-0.2721	3.786e-01
KLHL2	76.6763	-0.27228	9.079e-02
REXO5	1.78565	-0.27232	5.742e-01
NFS1	24.8448	-0.2724	1.216e-01
THAP11	67.8963	-0.27256	8.601e-02
ZNF43	16.7923	-0.27274	2.151e-01
DOLPP1	10.6556	-0.27288	1.068e-01
SGPP1	37.0188	-0.27288	3.534e-01
NDUFC2	72.5864	-0.27289	2.592e-01
SCML2	1.66192	-0.27307	5.621e-01
MNS1	2.65531	-0.27349	6.272e-01
LMBRD1	121.174	-0.27374	2.381e-01
CAMK2G	22.4684	-0.27405	1.286e-01
ERMAP	23.0419	-0.27415	1.349e-01
KIFAP3	40.1555	-0.27453	8.540e-02
TLR4	201.318	-0.27479	1.759e-01
XRCC4	45.3817	-0.27489	5.793e-02
MGME1	45.7715	-0.2749	1.355e-01
FAM222B	29.1232	-0.27498	6.999e-02
PDZD7	2.74039	-0.27502	5.905e-01
RALGPS2	16.2331	-0.27518	4.297e-01
DYNLRB1	618.033	-0.27519	2.571e-03	Up in NPC
RASSF1	61.0681	-0.2752	6.336e-02
XPO5	35.1427	-0.27529	1.883e-02	Up in NPC
TMEM129	26.8213	-0.27531	1.722e-01
LRP1	700.559	-0.27536	5.042e-02
MBNL3	22.3259	-0.27546	2.495e-01
MMP10	5.73873	-0.27556	8.457e-01		Yes
SPIDR	72.2042	-0.27558	8.374e-02
DIS3L	26.4775	-0.27567	1.909e-01
TAF8	32.402	-0.27592	7.819e-02
PRELID3A	5.95583	-0.27594	5.203e-01
HGH1	23.1013	-0.27602	2.088e-01
USP14	171.594	-0.27614	8.784e-03	Up in NPC
ZNF594	6.43038	-0.27616	3.725e-01
SPTBN5	4.156	-0.27622	6.023e-01
ARHGAP20	5.39804	-0.27624	7.082e-01
DOK2	364.34	-0.27646	1.269e-01
NPEPPS	185.56	-0.27648	6.336e-02
RBAK-RBAKDN	4.74806	-0.27658	5.285e-01
ZNF789	11.1046	-0.27672	1.746e-01
RMDN1	111.964	-0.27689	1.572e-02	Up in NPC
PPFIBP1	20.0361	-0.27707	5.327e-01
BCLAF3	23.0406	-0.27715	1.523e-01
TOMM70	107.32	-0.27716	1.499e-02	Up in NPC
TFDP2	25.1607	-0.27722	2.949e-01
TCEA2	33.7441	-0.2773	7.377e-02
ITGB8	50.1891	-0.27733	6.831e-01
CAPNS1	597.506	-0.27735	3.006e-02	Up in NPC
GPRIN3	223.351	-0.2777	2.617e-01
PDCD7	84.9735	-0.27807	1.799e-02	Up in NPC
LINS1	27.0503	-0.27816	7.544e-02
GRK3	115.431	-0.27824	1.015e-01
ZNF783	13.0181	-0.27827	2.072e-01
TMEM250	53.5726	-0.27829	5.443e-02
CYB5R3	347.394	-0.27829	7.101e-02
POLR1A	39.607	-0.27831	7.048e-02
EMG1	17.3442	-0.27843	2.197e-01
METTL5	129.601	-0.27865	9.123e-02
UBE2G2	124.77	-0.27911	3.808e-03	Up in NPC
SNHG10	10.5142	-0.27935	2.078e-01
TSEN54	22.4224	-0.27946	1.425e-01
RPUSD2	13.8813	-0.27962	1.966e-01
MTURN	18.2812	-0.27965	4.092e-01
CHURC1	103.527	-0.2798	4.615e-02	Up in NPC
MTMR12	40.3408	-0.27988	7.048e-02
CENPBD1	29.0065	-0.28001	8.902e-02
INTS2	20.3292	-0.28016	7.101e-02
ENOX2	35.5137	-0.28028	6.685e-02
FAM50B	17.3177	-0.28037	1.909e-01
NUS1	161.952	-0.28048	7.886e-02
ARL4D	6.26238	-0.28081	6.266e-01
ERGIC1	178.961	-0.28095	7.886e-02
CYSLTR2	4.9369	-0.28115	6.956e-01
LSM14B	44.308	-0.28118	1.268e-01
XRCC3	4.5356	-0.28118	3.531e-01
ICE2	54.8162	-0.28139	2.179e-02	Up in NPC
RAB11FIP2	42.5952	-0.28145	4.626e-02	Up in NPC
C19orf48	26.2084	-0.28156	2.279e-01
TMEM14B	282.942	-0.28159	2.756e-02	Up in NPC
VPS13A	35.1002	-0.28171	1.715e-01
ZSCAN12	3.98705	-0.28173	4.525e-01
THAP7	52.2943	-0.28175	4.688e-02	Up in NPC
USP31	19.9247	-0.28226	1.583e-01
SIRT5	15.6313	-0.28238	1.548e-01
MED26	9.48739	-0.28239	2.102e-01
SECISBP2L	105.569	-0.28244	2.428e-02	Up in NPC
INSR	16.4375	-0.2826	3.257e-01
MRPS17	7.43368	-0.28265	3.005e-01
SPATA33	21.5695	-0.28286	6.103e-02
MGST3	1425.43	-0.28296	3.107e-01
DCAF17	20.1717	-0.28325	5.360e-02
AHCTF1	76.0935	-0.28333	4.517e-02	Up in NPC
MORC2	11.6296	-0.28338	2.003e-01
MRPL34	319.953	-0.28359	1.512e-01
TOM1L2	21.0349	-0.28374	1.604e-01
DNAL1	11.68	-0.28404	1.794e-01
GINM1	125.188	-0.28412	1.213e-02	Up in NPC
ZNF48	3.80022	-0.28426	4.071e-01
HMGN3	277.232	-0.28452	1.385e-01
UBXN11	141.006	-0.28462	8.274e-02
USP9X	163.822	-0.28466	1.929e-02	Up in NPC
PARD6A	12.8991	-0.28476	2.933e-01
ALDH1B1	12.9254	-0.28476	2.524e-01
PEX6	28.834	-0.28482	2.190e-01
UBN2	30.7385	-0.28482	1.142e-01
SEC24D	89.3001	-0.28502	3.850e-02	Up in NPC
ABHD17B	12.0198	-0.28518	2.102e-01
MSANTD2	15.6908	-0.28522	1.133e-01
SYNJ2BP	22.6387	-0.28526	1.320e-01
ALDH18A1	11.7528	-0.28537	2.279e-01
ENDOG	51.5644	-0.28561	1.949e-01
CLCN5	31.2796	-0.28583	6.866e-02
LSM6	272.268	-0.28591	7.945e-02
COA7	40.7256	-0.286	5.869e-02
ZNF180	11.4762	-0.28607	1.113e-01
ACSL3	252.23	-0.28622	5.157e-02
ADAT2	10.8603	-0.28622	2.779e-01
KLHL8	43.0127	-0.28622	6.612e-02
SLC27A4	31.2867	-0.28632	1.087e-01
N6AMT1	16.2123	-0.28633	1.826e-01
DCTN6	52.5989	-0.28666	1.357e-02	Up in NPC
TAMM41	24.8241	-0.28681	1.052e-01
SENP3	15.384	-0.28708	3.164e-01
HSPA14-1	18.4419	-0.28713	8.792e-02
ZKSCAN7	3.47388	-0.28717	4.515e-01
ATG4A	23.9633	-0.28723	3.693e-02	Up in NPC
ZNF620	2.51567	-0.28741	4.983e-01
NAPRT	162.055	-0.28745	8.929e-02
TRPT1	64.5286	-0.28745	3.976e-02	Up in NPC
TGFBRAP1	39.8971	-0.28746	6.282e-02
MAZ	208.787	-0.2876	7.010e-02
SYS1	90.3398	-0.28775	8.067e-02
CD46	301.073	-0.2879	9.445e-02
PIK3C2B	3.3156	-0.28795	5.390e-01
ZNF16	8.54382	-0.2881	1.562e-01
PSENEN	110.349	-0.28811	9.174e-02
BACE2	3.23701	-0.28817	7.137e-01
BEND3	2.52999	-0.28821	4.632e-01
MBNL2	43.7461	-0.28833	2.117e-01
DLEU7	9.63055	-0.28866	4.896e-01
PORCN	10.0939	-0.28868	1.911e-01
MRM1	12.0482	-0.28878	2.263e-01
RNPC3	71.118	-0.28885	4.080e-02	Up in NPC
ZNF780B	12.1656	-0.28891	1.934e-01
CDADC1	19.5868	-0.2892	1.171e-01
GNB5	7.44023	-0.2892	3.035e-01
CFAP97	62.2853	-0.28938	7.214e-02
ZNF146	54.1658	-0.28949	8.981e-03	Up in NPC
ZBTB41	19.4676	-0.28953	1.784e-01
CEACAM4	35.6818	-0.28977	5.542e-01
POLG2	15.7058	-0.28981	8.336e-02
PIK3C2A	60.0216	-0.28994	3.472e-02	Up in NPC
FAM20B	28.6625	-0.29014	7.265e-02
KLHL11	10.0947	-0.29015	1.934e-01
NOM1	59.1562	-0.29019	4.864e-02	Up in NPC
LILRB5	81.8221	-0.29023	5.024e-01
FIZ1	18.205	-0.29026	9.423e-02
ZNF518A	69.0922	-0.29027	4.888e-02	Up in NPC
EEFSEC	56.6118	-0.2905	2.030e-02	Up in NPC
NDN	5.66172	-0.29111	6.677e-01
ZNF445	22.8412	-0.29115	1.123e-01
DNAJB9	80.5117	-0.29115	9.121e-02
FILIP1L	57.4774	-0.29168	5.149e-01
PCCA	21.5738	-0.29169	1.503e-01
ZBTB3	5.39494	-0.29171	2.685e-01
ZNF554	3.07878	-0.29179	4.280e-01
GPAM	8.04851	-0.29218	2.846e-01
LRRC8D	50.8045	-0.29218	8.615e-02
APOOL	37.1749	-0.29218	6.891e-02
HIST1H4E	3.6133	-0.2924	5.579e-01
ULK1	19.0484	-0.29256	3.093e-01
SH3PXD2B	147.091	-0.2927	4.717e-01
TMEM86A	40.6977	-0.29285	2.609e-01
HES6	12.0914	-0.29294	2.767e-01
ZNF577	14.4826	-0.29314	1.857e-01
NRBP2	11.2398	-0.29318	2.839e-01
TBC1D32	3.41926	-0.29335	4.049e-01
SULT1C2	6.57233	-0.2934	7.496e-01
IMPA2	65.1573	-0.29389	1.966e-01
ZNF813	6.4583	-0.29396	2.167e-01
ZNF772	3.81711	-0.29405	3.657e-01
FAM110A	61.3611	-0.29406	3.941e-01
MORN1	3.43785	-0.29413	3.570e-01
ERAP1	86.1716	-0.29417	6.963e-02		Yes
GPAT2	9.66959	-0.29441	6.743e-01
PRDX2	98.0862	-0.29448	3.653e-01
S100Z	8.61262	-0.29449	5.585e-01
PDE6B	11.5608	-0.29452	1.902e-01
FBXL14	7.76707	-0.29457	4.441e-01
DCAF5	72.2381	-0.29497	2.564e-02	Up in NPC
METTL8	27.7995	-0.29499	3.944e-02	Up in NPC
G6PD	239.522	-0.29508	9.355e-02
KIAA1522	11.5728	-0.2951	4.014e-01
DEXI	33.2373	-0.29516	3.586e-01
ZNF91	38.9029	-0.29532	7.324e-02
OSCP1	3.76394	-0.29535	5.442e-01
FLVCR2	124.904	-0.29562	6.612e-02
CSNK2A2	82.7157	-0.29564	1.076e-01
GPR150	7.59635	-0.29566	6.224e-01
ST6GALNAC2	13.6834	-0.29582	4.864e-01
PTPRO	54.6871	-0.29594	2.877e-01
TMEM201	6.7174	-0.29608	2.544e-01
TRAPPC2B	42.1564	-0.29615	1.509e-01
ADNP	75.1913	-0.29624	6.174e-02
MRPL23	64.2338	-0.29631	2.475e-01
MZF1	18.829	-0.2964	1.812e-01
GALNT10	35.9655	-0.29657	9.575e-02
FOXK2	57.2438	-0.2966	3.559e-02	Up in NPC
LAMB2	15.0978	-0.29672	4.839e-01		Yes
ERLIN1	53.9096	-0.29684	6.195e-02
ALG12	34.34	-0.29694	5.916e-02
AK1	1.87503	-0.29708	6.425e-01
DOCK1	25.0615	-0.29709	2.079e-01
TBC1D24	10.6611	-0.29735	2.514e-01
SPIN1	71.4427	-0.2974	5.103e-02
SETD6	10.7648	-0.2975	1.399e-01
CD302	93.1248	-0.29756	3.151e-01
ANOS1	33.4693	-0.29762	5.380e-01		Yes
FGFBP3	6.58244	-0.29779	3.787e-01		Yes
MAP4K2	24.3336	-0.29786	1.288e-01
ZNF397	40.979	-0.29826	3.361e-02	Up in NPC
C10orf25	4.1943	-0.29828	3.659e-01
ZNF141	19.4598	-0.29833	1.170e-01
CRYGS	2.5032	-0.29868	5.119e-01
VAV2	14.8924	-0.29876	2.841e-01
TNFRSF18	17.7918	-0.29878	7.048e-01		Yes
APPL2	36.4605	-0.29887	1.150e-01
HPGDS	14.5549	-0.29891	7.449e-01
LTB4R	32.6789	-0.29915	3.444e-01
HSP90B1	2247.09	-0.29919	6.969e-02
BCL2L2	18.0947	-0.29921	1.175e-01
H2AFY	1289.77	-0.29932	7.270e-03	Up in NPC
SIGLEC11	18.5426	-0.29944	4.341e-01
SLC24A1	6.92937	-0.29959	2.897e-01
NBPF11	16.2668	-0.29986	1.872e-01
POLR3B	9.8674	-0.3002	2.207e-01
SLIT1	1.67014	-0.30025	5.917e-01		Yes
REXO2	111.946	-0.30031	9.575e-02
SFT2D3	16.2764	-0.30046	1.481e-01
PRPF39	21.9114	-0.30052	5.005e-02
DLG1	40.5927	-0.30063	3.850e-02	Up in NPC
STEAP3	66.7006	-0.30071	2.779e-01
AAMDC	50.2528	-0.30074	1.088e-01
NUFIP2	193.644	-0.30076	2.715e-02	Up in NPC
GHDC	34.3493	-0.30084	6.302e-02
BAG2	7.97046	-0.30094	5.014e-01
MLLT3	4.80427	-0.30097	4.591e-01
ABCC1	63.7848	-0.30098	3.763e-02	Up in NPC
MS4A4E	11.7151	-0.30123	5.683e-01
SMAD4	79.975	-0.30143	1.722e-01
ARVCF	2.69621	-0.30152	4.808e-01
BEX4	151.534	-0.30166	1.668e-01
RPAP1	22.3554	-0.30166	6.297e-02
TBC1D8B	4.83852	-0.30173	4.958e-01
ZNF469	5.3535	-0.30195	4.949e-01
SEPT4	16.909	-0.30195	6.169e-01
AARS	75.1016	-0.302	5.511e-02
SLC9A3	5.11667	-0.30206	3.062e-01
ZBED4	28.964	-0.30218	3.303e-02	Up in NPC
ELP4	31.8723	-0.30263	2.646e-02	Up in NPC
NECAB3	12.7856	-0.30265	1.874e-01
TAX1BP3	27.4873	-0.30266	2.605e-01
SSH3	17.6313	-0.30279	1.269e-01
POLR1B	17.1796	-0.30293	8.929e-02
SNHG25	2.56267	-0.30318	6.393e-01
RAP2B	357.899	-0.30326	1.253e-01
FCER2	16.2093	-0.30334	6.228e-01		Yes
SULT1A1	75.6635	-0.30335	3.689e-01
PDIA5	19.0129	-0.30386	9.962e-02
ZNF134	17.3467	-0.30404	7.090e-02
ANKHD1-EIF4EBP3	5.39292	-0.30409	2.981e-01
BLOC1S5	13.0713	-0.30414	1.039e-01
SDHAF1	43.8482	-0.30415	2.146e-02	Up in NPC
HSD17B12	162.99	-0.30424	7.726e-02
RCL1	23.8259	-0.30444	7.819e-02
TMEM80	38.585	-0.3045	1.351e-01
KLF9	104.53	-0.30454	3.761e-01
ZNF567	13.3139	-0.30466	1.279e-01
MORN4	3.83535	-0.30474	5.113e-01
SLC1A5	128.135	-0.30482	7.022e-02
KCNMA1	259.35	-0.3049	5.820e-01
TMEM131L	35.2209	-0.30495	1.201e-01
ZXDC	42.3561	-0.30496	4.808e-02	Up in NPC
TMED7	69.7421	-0.30499	3.014e-02	Up in NPC
ZNF582	6.56555	-0.30499	2.738e-01
ZNF132	3.9417	-0.305	3.835e-01
RYK	51.4914	-0.30504	1.342e-01
ELOB	1967.18	-0.30508	7.624e-02
FITM2	9.08897	-0.30509	2.169e-01
ZCCHC2	152.984	-0.30532	1.585e-01
PITHD1	96.789	-0.30533	6.485e-02
TRIM47	62.0189	-0.30561	3.684e-01
PDIA4	339.03	-0.30569	8.901e-02
JMJD7-PLA2G4B	1.05936	-0.30582	6.162e-01
ARHGEF19	4.32889	-0.30584	4.133e-01
NAT10	39.5596	-0.30611	3.489e-02	Up in NPC
ZNF558	9.469	-0.30613	1.353e-01
MLH3	31.4873	-0.30615	4.222e-02	Up in NPC
EFEMP2	2.99633	-0.30648	5.263e-01		Yes
ZNF362	21.5037	-0.30658	1.182e-01
PYURF	274.443	-0.30668	6.565e-03	Up in NPC
IMMP1L	19.7223	-0.30685	1.736e-01
REPIN1	51.5079	-0.30686	3.812e-02	Up in NPC
PMS1	41.0661	-0.30703	6.623e-02
KRT10	293.781	-0.30706	6.618e-02		Yes
APTR	12.0606	-0.30732	1.612e-01
NPIPB15	4.40639	-0.30743	6.343e-01
ZNF761	16.9251	-0.30755	5.852e-02
IFT22	15.9937	-0.30769	3.417e-01
EFNA4	13.954	-0.30792	1.299e-01		Yes
NAT9	39.0324	-0.30825	1.236e-02	Up in NPC
ARHGAP32	6.11807	-0.30828	3.136e-01
OSBPL1A	155.318	-0.30832	1.763e-01
C5AR2	25.3165	-0.30845	4.481e-01
CRLS1	95.127	-0.30851	2.120e-02	Up in NPC
SPATA5	14.1819	-0.30861	1.059e-01
CAMSAP1	48.9193	-0.30882	9.657e-02
NBPF20	5.44611	-0.30884	3.959e-01
CCDC66	30.5554	-0.30888	3.379e-02	Up in NPC
LIN7C	57.3289	-0.30889	8.728e-03	Up in NPC
GCSH	16.7965	-0.30909	3.007e-01
ZFAS1	504.814	-0.30924	1.677e-01
TST	55.1641	-0.30932	1.398e-01
CMTM4	4.50471	-0.30934	4.478e-01
TMEM14C	418.662	-0.30956	1.453e-01
ZNF197	13.3469	-0.30981	9.003e-02
CRELD1	42.6197	-0.31003	1.015e-01
KDM1A	66.1089	-0.31062	8.728e-03	Up in NPC
IPP	5.08161	-0.31088	2.181e-01
CSPP1	27.0362	-0.31123	2.828e-02	Up in NPC
MANF	339.898	-0.31123	1.451e-01		Yes
ADAL	13.5117	-0.31127	1.960e-01
RBAK	19.3548	-0.31133	7.324e-02
OSGIN1	17.9529	-0.31146	3.769e-01
DHX29	143.9	-0.31166	1.049e-03	Up in NPC
ZNF44	20.5251	-0.31182	8.540e-02
ZNF689	13.7399	-0.31186	1.085e-01
SLC39A3	37.0466	-0.31203	5.565e-02
PPP1R14B	492.669	-0.31211	2.495e-01
RAB42	129.529	-0.31216	3.705e-01
ECHDC3	33.1512	-0.31224	2.450e-01
TIGD1	7.656	-0.31227	2.117e-01
WDPCP	12.1601	-0.31233	1.315e-01
NAA40	15.2548	-0.31234	9.529e-02
LMO4	173.092	-0.31236	4.471e-02	Up in NPC
CENPB	93.0876	-0.31238	1.348e-02	Up in NPC
CSTA	291.214	-0.31254	1.521e-01
CCDC86	34.2794	-0.31259	8.582e-02
UBB	1748.1	-0.31276	7.723e-02
ZNF799	4.16376	-0.31291	2.854e-01
TCAIM	51.0625	-0.31291	1.799e-02	Up in NPC
OTUB2	7.8595	-0.31296	3.342e-01
CHD7	32.0802	-0.31376	1.608e-01
ANKS1A	50.7945	-0.31392	6.385e-02
HEATR1	45.3591	-0.31396	1.718e-02	Up in NPC
LRRC63	3.65652	-0.31402	4.895e-01
XYLB	8.5661	-0.31409	2.772e-01
TMCC1	54.282	-0.31422	1.698e-02	Up in NPC
ZBTB5	9.19801	-0.3143	1.370e-01
ZNF713	1.62756	-0.31435	5.516e-01
POC5	20.3068	-0.31438	8.465e-02
LRIF1	59.2923	-0.31439	2.635e-02	Up in NPC
FAM210B	63.4243	-0.31461	3.901e-02	Up in NPC
PLA2G15	124.81	-0.31463	2.007e-01
CCDC115	126.161	-0.31464	5.736e-02
TMEM50B	93.3119	-0.31465	5.377e-02
MYOM2	3.65141	-0.31467	5.669e-01
NUDT13	4.05542	-0.31499	3.440e-01
FAM200A	16.6137	-0.315	5.544e-02
RNASE3	6.09853	-0.31506	6.608e-01		Yes
PPM1L	23.4553	-0.31509	1.816e-01
CDK2AP2	319.22	-0.31516	5.061e-02
PCMTD1	91.4064	-0.31526	8.857e-02
FECH	38.5121	-0.31555	1.180e-01
UBE3D	7.16551	-0.31558	2.699e-01
BEX2	4.19044	-0.31566	5.709e-01
ESYT1	108.504	-0.31619	1.377e-01
TMEM150A	67.625	-0.31643	2.843e-02	Up in NPC
ZNF805	9.40882	-0.31644	1.133e-01
ABHD14B	110.867	-0.31647	9.090e-02
C19orf73	4.13264	-0.31681	3.183e-01
VSIG10	10.2336	-0.31709	2.906e-01
FGFRL1	12.8873	-0.31714	3.587e-01
FTX	67.2594	-0.31715	7.723e-02
NFXL1	13.8272	-0.31723	1.520e-01
TTC30A	2.98387	-0.31742	3.848e-01
FBXO46	17.7915	-0.31747	9.001e-02
ACYP1	38.921	-0.31759	1.390e-01
SHPRH	51.4512	-0.31772	1.532e-02	Up in NPC
MDN1	40.0977	-0.31828	3.130e-02	Up in NPC
PGAM5	24.9409	-0.31844	2.717e-02	Up in NPC
ACSS1	19.4046	-0.31849	1.911e-01
CDK5RAP2	52.8841	-0.31853	6.512e-02
FER	30.4818	-0.31857	1.170e-01
ZNF181	17.5051	-0.31896	7.299e-02
SLC25A20	41.2065	-0.31902	1.779e-01
HSPA1L	2.8385	-0.31907	5.364e-01
CYHR1	70.6785	-0.31909	1.497e-02	Up in NPC
YAE1D1	23.3236	-0.31913	8.035e-02
TIGD2	11.4814	-0.31917	8.249e-02
HSD17B11	169.838	-0.31941	7.133e-02
WIZ	28.9623	-0.31966	4.202e-02	Up in NPC
SPEG	2.06449	-0.31977	5.671e-01
ARMC7	19.4906	-0.31982	4.944e-02	Up in NPC
PDE6G	10.568	-0.31983	3.785e-01
KATNAL2	3.53857	-0.31984	5.018e-01
UBE2Q1	140.813	-0.31991	1.158e-01
NPRL3	52.1593	-0.31998	2.173e-02	Up in NPC
ALAD	41.5285	-0.31998	5.072e-02
CIRBP	430.034	-0.32033	3.592e-02	Up in NPC
ZNF57	5.1412	-0.32047	2.072e-01
MPP5	20.0373	-0.32069	1.115e-01
CKAP2	35.3425	-0.32128	1.205e-01
FPGT	20.2083	-0.32128	6.495e-02
ZBTB20	30.595	-0.3213	2.486e-01
LARP4	131.453	-0.3219	4.968e-03	Up in NPC
ITIH4	1.16903	-0.32208	6.623e-01		Yes
NOMO1	21.188	-0.32209	1.165e-01
CWF19L1	31.6652	-0.32227	2.569e-02	Up in NPC
MTERF3	30.8831	-0.32233	5.544e-02
MAP4K5	57.1009	-0.32239	1.709e-02	Up in NPC
RSPH3	47.2933	-0.32246	9.729e-02
USP49	8.56167	-0.32251	2.821e-01
RAB3A	3.97919	-0.32268	4.220e-01
WRNIP1	61.855	-0.3227	2.095e-02	Up in NPC
NAT14	3.23354	-0.32294	4.979e-01
CSE1L	47.9646	-0.32307	1.274e-02	Up in NPC
TYSND1	19.374	-0.32314	9.082e-02
CALCOCO1	70.0311	-0.32348	3.334e-02	Up in NPC
CEP290	39.7881	-0.32356	6.530e-02
C22orf46	12.2525	-0.32363	1.066e-01
FAM214A	19.682	-0.32387	1.736e-01
TJP1	3.33089	-0.32415	5.557e-01
IFT140	4.08144	-0.32438	2.880e-01
C15orf61	87.7966	-0.32438	1.212e-01		Yes
PTPN4	12.2958	-0.32455	1.561e-01
STARD13	27.2188	-0.32461	1.718e-01
MAPK7	35.9348	-0.32473	6.193e-02
C21orf58	4.14995	-0.32477	4.920e-01
TIMM9	75.574	-0.32494	1.524e-02	Up in NPC
LYRM1	42.2652	-0.32532	1.503e-01
UBE2M	256.76	-0.32567	1.926e-01
SPICE1	12.101	-0.32583	1.064e-01
ZNF598	34.2766	-0.32588	4.863e-02	Up in NPC
PAQR6	2.57744	-0.32622	5.109e-01
ZNF12	42.5026	-0.32647	3.343e-02	Up in NPC
TAF10	765.285	-0.32655	1.015e-01
EXOC6B	12.5909	-0.32675	1.139e-01
ETFBKMT	5.84089	-0.32675	1.779e-01
DDHD2	23.5383	-0.3269	4.657e-02	Up in NPC
TLR5	76.7426	-0.32694	1.302e-01
UTP15	18.7161	-0.32709	2.530e-02	Up in NPC
ANKRD54	23.2816	-0.3273	2.598e-02	Up in NPC
RNASEK-C17orf49	2.74777	-0.3275	5.074e-01
GPX7	14.5349	-0.32756	4.474e-01		Yes
CELF2	240.545	-0.32779	2.990e-02	Up in NPC
MPHOSPH9	21.4006	-0.32783	5.845e-02
URB1	17.5206	-0.32785	1.053e-01
VPS33B	6.52703	-0.3279	2.962e-01
TDP2	147.512	-0.32798	1.285e-01
SPDL1	11.6145	-0.32816	1.025e-01
XPOT	69.9285	-0.32831	2.807e-02	Up in NPC
TLK1	120.985	-0.32858	7.791e-03	Up in NPC
C15orf65	3.04465	-0.32863	5.174e-01
RAB11FIP3	8.28243	-0.32874	3.057e-01
ZNF583	12.8539	-0.32917	7.945e-02
PIGZ	7.44137	-0.32926	2.449e-01
CEP83	32.6346	-0.32966	3.817e-02	Up in NPC
ZNF66	4.61828	-0.32973	3.256e-01
CDK2AP1	159.792	-0.32986	1.651e-01
ZYG11B	61.8759	-0.32987	4.854e-02	Up in NPC
B3GNT5	227.415	-0.33013	1.462e-01
ZFP92	4.23934	-0.33038	3.811e-01
ZNF487	9.2599	-0.33042	2.310e-01
RTN3	413.452	-0.33084	1.619e-02	Up in NPC
SLC25A38	20.3299	-0.33108	7.723e-02
LETMD1	50.6074	-0.33143	4.899e-02	Up in NPC
ZNF708	20.8913	-0.33169	1.080e-01
CCDC122	4.02463	-0.33179	6.084e-01
FBXL6	49.4653	-0.33194	7.221e-02
KIAA0355	14.2855	-0.3323	1.720e-01
AKTIP	14.2123	-0.33236	8.728e-02
CEP57L1	19.684	-0.3324	6.639e-02
TBC1D15	68.5181	-0.33242	1.712e-02	Up in NPC
ELP5	102.689	-0.33242	1.213e-01
MESP1	5.30799	-0.33246	4.073e-01
TP53TG1	47.6222	-0.33261	8.560e-02
USP46	28.7374	-0.33276	5.332e-02
ANAPC13	129.385	-0.33283	2.703e-02	Up in NPC
SLIT3	1.58755	-0.33301	7.648e-01		Yes
NME4	99.3298	-0.3331	2.308e-01
THAP12	82.3615	-0.33373	3.027e-02	Up in NPC
ZNF516	23.5456	-0.33394	1.241e-01
SEC61A2	3.87476	-0.33399	3.363e-01
URGCP	18.1765	-0.33408	3.477e-02	Up in NPC
CLDN15	5.98039	-0.33411	3.005e-01
ZMAT3	40.8267	-0.33413	3.315e-02	Up in NPC
ZNF532	11.251	-0.33433	2.449e-01
WDR27	7.73206	-0.33444	2.299e-01
HYOU1	162.495	-0.33451	1.297e-01
ZNF383	12.3596	-0.33487	7.425e-02
MAP3K4	50.0307	-0.33504	2.150e-02	Up in NPC
SKI	80.1611	-0.33509	7.204e-02
CDKL5	7.30657	-0.33513	1.530e-01
ZNF83	23.4095	-0.3358	1.247e-01
FKBP7	6.77706	-0.33587	2.828e-01
USP40	29.8648	-0.33598	2.981e-02	Up in NPC
TUBB3	4.25207	-0.33606	5.967e-01
CRYBB1	6.49965	-0.33631	5.683e-01
SEL1L	196.55	-0.33647	1.901e-03	Up in NPC
GABPB2	22.7881	-0.33676	3.108e-02	Up in NPC
TMEM230	283.1	-0.33687	2.282e-02	Up in NPC
LMNA	887.757	-0.33708	3.076e-01
TPD52	10.5432	-0.33732	3.503e-01
DNAJC25	20.3756	-0.33747	4.877e-02	Up in NPC
MIS18BP1	217.146	-0.33747	7.179e-02
E2F5	2.35044	-0.33775	4.917e-01
FTO	30.5385	-0.33783	1.058e-02	Up in NPC
MRPS26	116.654	-0.33792	4.293e-02	Up in NPC
BRPF3	21.0052	-0.3386	1.101e-01
MPP7	4.92376	-0.33874	4.385e-01
FAM189B	19.8217	-0.33879	4.843e-02	Up in NPC
HIP1	57.1932	-0.33889	2.497e-01
CCDC61	21.5491	-0.33906	5.019e-02
C20orf27	222.707	-0.33914	8.822e-02
MCEE	30.7553	-0.33917	6.149e-02
WDR89	16.1149	-0.33921	4.022e-02	Up in NPC
SLX4	18.6795	-0.33929	1.772e-01
TOGARAM1	26.6365	-0.33959	2.994e-02	Up in NPC
SOCS7	12.2344	-0.33988	1.170e-01
ZNF573	6.22519	-0.34001	1.996e-01
PPP5D1	4.74685	-0.34009	3.281e-01
ZNF606	10.0153	-0.34034	1.523e-01
MAPK9	49.5016	-0.34035	9.575e-02
PRRC1	79.2682	-0.3405	8.845e-03	Up in NPC
SAA2	1.34489	-0.34092	7.851e-01		Yes
KMT2A	133.828	-0.34095	3.052e-02	Up in NPC
DNAJA3	35.9613	-0.34119	3.220e-02	Up in NPC
INKA2	4.34315	-0.34124	3.808e-01
TRAF3IP1	18.9748	-0.34148	9.517e-02
NOL9	45.3243	-0.34151	3.456e-03	Up in NPC
AGPAT4	45.5006	-0.34161	1.760e-01
SERINC2	101.171	-0.34177	4.179e-01
EMC9	25.3626	-0.34182	6.612e-02
GOLGA8N	5.62631	-0.34188	3.986e-01
MIS12	28.3713	-0.34191	1.427e-02	Up in NPC
ZNF746	39.2458	-0.34206	6.954e-02
PLCD1	15.2396	-0.34214	1.764e-01
GNPDA2	9.54616	-0.34237	1.710e-01
ERCC2	19.4921	-0.34243	4.199e-02	Up in NPC
GTF2IRD2	4.068	-0.34254	4.773e-01
MCOLN1	301.917	-0.34282	3.225e-02	Up in NPC
GALC	80.8208	-0.34295	4.993e-02	Up in NPC
ZNF260	18.6785	-0.34301	6.394e-02
GPR34	95.5012	-0.34314	3.313e-01
CNST	68.2482	-0.34338	1.065e-02	Up in NPC
SRSF8	42.1636	-0.34342	7.320e-02
TRMT10A	11.9837	-0.34369	8.792e-02
RGPD5	1.55593	-0.34379	5.553e-01
CACNB1	3.34238	-0.344	4.172e-01
TSPAN13	10.3397	-0.34406	5.709e-01
SH3GLB2	44.3619	-0.34429	5.051e-02
MAP3K6	15.7066	-0.34434	1.902e-01
PALB2	19.6427	-0.34441	4.503e-02	Up in NPC
PEX1	22.256	-0.34462	3.108e-02	Up in NPC
FOXP4	26.1296	-0.34489	9.501e-02
LIPT1	14.1688	-0.3451	6.247e-02
ZNF770	50.9269	-0.3453	4.246e-03	Up in NPC
PHF7	14.3802	-0.34535	9.427e-02
NCK2	22.8503	-0.34573	1.794e-01
PTGR2	6.84265	-0.3464	3.437e-01
ABL1	22.3897	-0.34669	5.688e-02
TRIO	109.74	-0.34677	1.344e-02	Up in NPC
EEF1AKMT4	5.20706	-0.34698	3.178e-01
SMIM1	3.7502	-0.34705	5.429e-01
CCDC58	38.8416	-0.34716	6.423e-02
DCUN1D4	16.2418	-0.34751	8.792e-02
LYRM7	23.9559	-0.34777	2.703e-02	Up in NPC
CEBPA	167.451	-0.34785	1.779e-01
CHADL	2.09003	-0.34789	5.090e-01		Yes
C1RL	36.5611	-0.34792	7.936e-02		Yes
DDHD1	97.449	-0.34819	1.458e-01
HAUS2	78.2388	-0.34836	1.176e-02	Up in NPC
RAB11FIP1	264.939	-0.34883	6.612e-02
BLVRB	1089.91	-0.34884	1.070e-01
SIPA1L2	77.4766	-0.34898	6.612e-02
COQ8A	23.0216	-0.34909	1.801e-01
GTPBP3	13.523	-0.34929	1.189e-01
DTWD1	55.0388	-0.34948	1.675e-02	Up in NPC
DUSP19	1.99568	-0.34951	4.474e-01
ZNF502	3.56995	-0.3496	3.748e-01
C1QA	5796.28	-0.34962	2.767e-01		Yes
INO80B	4.71919	-0.34969	4.481e-01
FAXDC2	2.79993	-0.34987	4.994e-01
ZNF14	5.9551	-0.34997	1.527e-01
GSTA4	2.02434	-0.35001	4.839e-01
CETN2	36.8674	-0.35022	4.834e-02	Up in NPC
ZFP64	13.3863	-0.35037	7.343e-02
ZNF768	25.0404	-0.35089	5.860e-02
MS4A7	1523.03	-0.35124	5.409e-02
ZNF555	10.552	-0.35164	7.723e-02
FNDC10	24.2988	-0.35191	2.169e-01
CTSD	5187.91	-0.352	1.996e-01		Yes
LMLN	10.3944	-0.35204	1.878e-01
SHLD2	65.3407	-0.35211	6.335e-03	Up in NPC
C1QC	6456.13	-0.35216	2.876e-01		Yes
THNSL1	2.94184	-0.35255	4.296e-01
RHOBTB1	17.6995	-0.35258	2.245e-01
TULP4	84.479	-0.35329	5.019e-02
SLC46A3	35.3672	-0.35355	1.733e-01
WDR35	5.56587	-0.3536	2.446e-01
FTL	174797	-0.35368	1.212e-01
ZNF639	47.0275	-0.35388	5.164e-03	Up in NPC
BOLA1	19.9874	-0.35394	5.171e-02
NOL6	19.5252	-0.354	3.913e-02	Up in NPC
NKIRAS1	18.7417	-0.35409	5.051e-02
SPINDOC	15.288	-0.35425	2.151e-01
PPIL6	1.98621	-0.35426	5.517e-01
MYBBP1A	36.6307	-0.35435	1.810e-02	Up in NPC
TCP11L2	10.295	-0.35482	2.990e-01
OSCAR	206.409	-0.35498	9.978e-02
SLC25A42	2.22268	-0.35498	3.636e-01
LCLAT1	10.5883	-0.35502	1.012e-01
HHLA3	14.9576	-0.35514	3.024e-01
SLC25A1	115.415	-0.35518	4.610e-03	Up in NPC
ABCF2-1	17.7856	-0.35523	5.845e-02
MTMR4	37.419	-0.35537	2.536e-02	Up in NPC
TTC19	83.6402	-0.35556	3.361e-02	Up in NPC
LYSMD3	46.1753	-0.3559	3.030e-02	Up in NPC
BTBD8	6.19205	-0.35597	2.799e-01
TNFSF13	513.5	-0.35616	2.027e-01		Yes
ECT2	19.2999	-0.35616	3.270e-02	Up in NPC
CEP76	9.55506	-0.35629	9.063e-02
GNAS	1463.75	-0.35671	5.044e-02
PKP4	11.4302	-0.35689	1.485e-01
COL6A1	11.3379	-0.35705	7.276e-01		Yes
DNLZ	43.2938	-0.35735	9.013e-02
TARBP1	28.0724	-0.35743	1.015e-01
CBX7	9.35254	-0.35791	2.778e-01
HSD17B4	284.473	-0.35793	3.916e-02	Up in NPC
CDC42EP3	162.281	-0.35833	1.545e-01
SIDT2	152.451	-0.35855	1.064e-01
PCNX2	16.564	-0.35861	2.003e-01
ATN1	45.4564	-0.35864	6.665e-02
PURA	106.737	-0.35882	9.076e-03	Up in NPC
PPDPF	2985.81	-0.35882	1.075e-01
CTH	1.88781	-0.35884	5.290e-01
RIOX2	34.5998	-0.359	3.281e-02	Up in NPC
SUN1	26.2118	-0.35909	1.145e-02	Up in NPC
ASF1A	41.1463	-0.3591	5.221e-02
ZNF503	31.7741	-0.35923	1.176e-01
ZNF551	5.60339	-0.35969	1.400e-01
OSBPL7	3.8905	-0.35988	3.472e-01
WDR49	2.33113	-0.36008	6.503e-01
C11orf54	53.1318	-0.36021	4.615e-02	Up in NPC
DPEP2	79.0839	-0.36022	3.922e-01
DHX35	14.2914	-0.36038	4.435e-02	Up in NPC
FMO5	6.62031	-0.36052	2.832e-01
CPLANE1	11.7012	-0.36084	2.175e-01
CASTOR1	2.6727	-0.3612	4.031e-01
SCFD2	22.1844	-0.36132	2.298e-02	Up in NPC
ACVRL1	58.2669	-0.36137	1.474e-01
ZNF337	12.7729	-0.36147	5.491e-02
CD200R1	3.43291	-0.36153	6.656e-01
SLFN13	3.91779	-0.36182	4.454e-01
TADA2B	35.8868	-0.36186	4.298e-02	Up in NPC
PARP4	117.985	-0.36195	2.057e-02	Up in NPC
GBE1	39.414	-0.36203	6.449e-02
TRIB3	31.1222	-0.3623	2.640e-01
ADGRL1	1.7239	-0.36234	4.591e-01
LPAR1	20.4668	-0.3625	1.585e-01
ZFYVE21	68.339	-0.36278	3.851e-02	Up in NPC
IGF2BP2	21.6988	-0.36295	2.761e-01
OXLD1	88.3094	-0.36295	3.214e-03	Up in NPC
ZNF574	16.523	-0.36316	4.576e-02	Up in NPC
ECI1	160.092	-0.36328	4.718e-02	Up in NPC
ZNF764	7.4322	-0.36331	1.144e-01
C17orf80	23.0939	-0.36348	3.997e-02	Up in NPC
CYB5R2	10.5134	-0.36356	5.190e-01
MSH2	18.6682	-0.36359	1.419e-01
PSRC1	5.02389	-0.36367	3.452e-01
CDK20	3.71931	-0.36367	2.833e-01
F11R	35.5913	-0.36389	1.212e-01
PEX19	49.7074	-0.36389	1.572e-02	Up in NPC
NHLRC1	8.73644	-0.36406	1.317e-01
SIGLEC10	256.06	-0.36406	5.580e-01
TPPP3	8.03608	-0.36419	6.208e-01
ZSCAN26	10.4658	-0.36466	1.311e-01
ZNF724	2.52811	-0.36496	3.291e-01
BORCS6	38.3379	-0.36509	1.709e-02	Up in NPC
ZSCAN25	11.0089	-0.36547	3.115e-02	Up in NPC
PATZ1	15.6682	-0.36561	2.972e-02	Up in NPC
DTD2	8.36339	-0.36584	7.486e-02
ZNF416	4.3664	-0.36655	2.061e-01
TTC8	9.88367	-0.36665	2.851e-01
ZNF786	7.1296	-0.36683	1.250e-01
SETD9	26.1665	-0.36691	1.658e-01
YPEL1	1.74769	-0.36697	4.717e-01
RTTN	7.66623	-0.36736	1.766e-01
SPR	69.3551	-0.36759	2.205e-01
TBC1D19	3.72553	-0.36769	2.577e-01
AKT1	122.83	-0.36818	1.378e-02	Up in NPC
ZNF302	50.1248	-0.36858	2.513e-02	Up in NPC
RNF168	99.6958	-0.36859	4.968e-03	Up in NPC
ZNF253	8.1977	-0.36863	1.458e-01
ANKS3	17.6314	-0.36869	4.791e-02	Up in NPC
C5orf34	3.38107	-0.36876	2.706e-01
PTCD1	6.41526	-0.36877	1.621e-01
CTF1	3.3036	-0.36881	3.854e-01		Yes
ZNF283	6.4615	-0.36904	1.414e-01
SYCE1L	4.88583	-0.36918	4.326e-01
BORA	7.33242	-0.36922	8.404e-02
EHHADH	7.83314	-0.36954	1.817e-01
UTP20	36.2108	-0.37028	1.822e-02	Up in NPC
ZNF614	16.557	-0.37056	2.149e-02	Up in NPC
LRRC45	12.0967	-0.37076	9.938e-02
STIM1	57.292	-0.37099	2.571e-03	Up in NPC
CBX1	67.2656	-0.37119	1.282e-02	Up in NPC
PSMG1	81.9778	-0.37132	1.810e-02	Up in NPC
KCTD3	16.7684	-0.37136	3.030e-02	Up in NPC
ZFP69	6.41455	-0.37159	1.377e-01
ACOT4	41.7195	-0.37161	4.342e-01
CYB5RL	3.54603	-0.37164	2.737e-01
FBXO42	40.7643	-0.37177	1.651e-03	Up in NPC
DCLRE1A	5.57795	-0.37191	1.835e-01
GPBAR1	36.9736	-0.37231	3.776e-01
ZNF493	21.3281	-0.37262	7.155e-02
PAN2	20.1906	-0.37282	3.364e-02	Up in NPC
ZNF829	3.48848	-0.37291	3.106e-01
DCAF4	8.51843	-0.37307	1.209e-01
TFPT	211.317	-0.37413	2.353e-02	Up in NPC
MCEMP1	892.927	-0.37429	2.756e-01
SPAG8	2.66528	-0.37493	3.643e-01
CRYBG3	84.7907	-0.37505	2.368e-02	Up in NPC
DUS1L	127.433	-0.37533	4.962e-02	Up in NPC
TCEANC	4.09875	-0.3754	2.168e-01
DDX51	20.5449	-0.37579	6.317e-02
CDAN1	7.00689	-0.3759	1.345e-01
KLHL42	19.8731	-0.37601	5.945e-02
ZFP90	23.2085	-0.37606	3.131e-02	Up in NPC
UBXN2B	72.3465	-0.37611	3.571e-03	Up in NPC
MAMDC4	4.33428	-0.37613	3.481e-01
ACCS	15.7175	-0.37626	3.289e-01
TMEM42	32.2765	-0.37641	2.721e-02	Up in NPC
C6orf48	97.1746	-0.37661	1.038e-01
NXPE3	34.3269	-0.37668	4.944e-02	Up in NPC	Yes
MOSPD1	29.5753	-0.37686	1.860e-01
NEURL1	9.11752	-0.37711	3.285e-01
MYO5A	147.983	-0.37713	3.131e-02	Up in NPC
SLC10A7	13.9009	-0.37804	3.730e-02	Up in NPC
PHACTR1	178.534	-0.37828	1.963e-01
RNF146	66.1843	-0.37879	3.802e-03	Up in NPC
NPIPA1	7.31234	-0.37896	2.093e-01
PGM1	42.4746	-0.37901	1.745e-01
KIF27	5.0821	-0.3791	2.125e-01
ZNF470	5.153	-0.37941	2.238e-01
ZFP3	7.06609	-0.37943	9.123e-02
ZNF219	19.7357	-0.37958	1.952e-01
WFS1	7.36053	-0.37963	3.550e-01
ANKAR	10.8125	-0.37988	1.253e-01
FBXO30	32.9504	-0.37993	7.484e-03	Up in NPC
BACE1	35.1564	-0.38003	2.804e-01
REV3L	80.3076	-0.38014	6.353e-02
ITPKC	28.3137	-0.38019	3.123e-01
ZNF627	12.6561	-0.38035	5.793e-02
FKBP5	415.565	-0.38039	3.558e-01
ZNF550	5.6136	-0.38088	2.088e-01
SLC35F6	139.744	-0.38091	2.259e-02	Up in NPC
PJVK	1.62367	-0.38104	4.759e-01
FAM228B	19.7291	-0.38115	4.086e-02	Up in NPC
DAG1	18.6901	-0.38117	7.674e-02
ZNF675	25.6722	-0.3812	3.838e-02	Up in NPC
LRFN4	45.6843	-0.38151	8.482e-02
MTMR8	1.79077	-0.38192	4.263e-01
ACOT7	65.246	-0.38197	3.812e-01
PPT2	1.43315	-0.38214	5.303e-01
CAMK2D	81.8045	-0.38221	1.709e-02	Up in NPC
TMEM99	13.5105	-0.38253	2.315e-01
MDM2	165.766	-0.38265	1.158e-01
PRNCR1	1.28348	-0.38287	4.843e-01
ZNF778	9.08645	-0.38297	4.946e-02	Up in NPC
CMC1	173.014	-0.38301	1.084e-02	Up in NPC
ZMAT1	18.4657	-0.38324	1.387e-01
ZNF69	7.42287	-0.3833	2.119e-01
MEST	2.25764	-0.38331	4.370e-01
CYB5D2	16.031	-0.38381	8.339e-02		Yes
EARS2	17.4525	-0.38428	4.691e-02	Up in NPC
TMEM143	5.79334	-0.38436	1.927e-01
C19orf54	13.0386	-0.38438	4.286e-02	Up in NPC
C11orf1	35.0728	-0.38464	1.537e-01
PGP	190.744	-0.38484	1.293e-02	Up in NPC
TMEM117	14.4238	-0.38519	1.414e-01
SAC3D1	46.2013	-0.3852	6.965e-02
RBM12B	26.5119	-0.38556	1.676e-02	Up in NPC
DTWD2	14.1756	-0.38594	1.279e-01
C19orf44	4.01505	-0.38597	1.779e-01
ULK3	35.3191	-0.38605	6.848e-03	Up in NPC
SLC35A1	13.439	-0.38609	6.167e-02
TTC39B	44.0495	-0.38633	3.659e-01
PECAM1	301.713	-0.38709	5.618e-02
USP6	2.91731	-0.38715	3.557e-01
ZNF717	12.158	-0.3872	9.430e-02
CFAP36	46.4883	-0.38727	7.681e-02
ALOX15B	37.6459	-0.38734	6.053e-01
JRK	21.6208	-0.38747	1.457e-01
MANEAL	3.80778	-0.38763	3.708e-01
PEBP1	639.589	-0.38784	1.211e-01
TSPYL5	6.52056	-0.38814	2.443e-01
NT5DC1	28.3002	-0.38824	1.204e-01
MPV17L2	32.082	-0.3884	1.709e-02	Up in NPC
VSIG10L	18.4709	-0.38868	1.688e-01
PVR	35.7921	-0.38961	4.261e-02	Up in NPC	Yes
NLK	19.4053	-0.3897	2.377e-02	Up in NPC
MRPL12	25.7401	-0.39028	1.457e-01
CMBL	7.12887	-0.39034	4.961e-01
ZNF528	8.04926	-0.39057	1.630e-01
SPATC1	3.04176	-0.39096	5.867e-01
ZNF8	5.49997	-0.39145	9.974e-02
AK3	52.7494	-0.39158	3.682e-02	Up in NPC
ZC2HC1C	1.76017	-0.39169	3.940e-01
CACFD1	7.09407	-0.39187	1.783e-01
BRD3OS	6.80923	-0.39207	1.375e-01
PCMTD2	19.6269	-0.39213	3.475e-02	Up in NPC
COPZ2	8.0216	-0.39231	2.355e-01
HINT2	124.414	-0.39246	2.375e-02	Up in NPC
ZCCHC14	20.9129	-0.39254	8.001e-02
ZNF436	6.11896	-0.39262	8.051e-02
HIC2	31.3883	-0.3928	3.895e-02	Up in NPC
TIRAP	13.3128	-0.39285	3.270e-02	Up in NPC
NID1	6.48122	-0.39286	4.344e-01		Yes
KCNMB3	2.29431	-0.39308	3.657e-01
DDO	11.929	-0.39314	3.313e-01
LIN7B	21.4274	-0.3934	5.205e-02
PRRT3	3.93196	-0.39347	2.418e-01
ZNF77	7.30297	-0.3935	4.364e-02	Up in NPC
GATAD1	114.212	-0.39361	7.717e-03	Up in NPC
ZNF776	7.40505	-0.39388	1.180e-01
SLC9A3R1	73.8432	-0.39444	2.297e-02	Up in NPC
STS	7.92903	-0.39473	1.718e-01
DEDD2	78.3989	-0.39501	3.198e-03	Up in NPC
KIAA1211L	11.2977	-0.39531	2.524e-01
LANCL1	14.6866	-0.39556	5.451e-02
ASB9	2.68428	-0.39583	4.507e-01
HMGB2	173.703	-0.39609	1.161e-01		Yes
DSTN	266.683	-0.39614	1.616e-02	Up in NPC
WDR3	29.4368	-0.39627	1.472e-02	Up in NPC
SLC38A10	143.516	-0.39697	5.912e-04	Up in NPC
PIGW	12.3443	-0.39723	6.165e-02
DCAKD	13.31	-0.39734	4.364e-02	Up in NPC
DHX32	40.6885	-0.39754	2.740e-03	Up in NPC
NQO2	200.674	-0.3978	8.446e-02
MORN2	36.7826	-0.3978	8.387e-02
SEPT11	156.217	-0.39786	1.807e-01
BLOC1S3	19.001	-0.39803	4.063e-02	Up in NPC
CCDC106	26.4831	-0.39809	7.723e-02
SAP30L	61.2137	-0.39833	9.126e-02
SYP	5.94186	-0.39852	2.579e-01
TRIM65	42.6522	-0.39876	5.636e-02
FCGRT	1686.5	-0.39878	1.376e-02	Up in NPC
CCDC191	7.23059	-0.39889	1.013e-01
NUP214	170.31	-0.39897	5.881e-03	Up in NPC
QPCTL	7.8184	-0.39909	2.522e-01
LGALS3BP	283.76	-0.39933	4.215e-01		Yes
C1orf53	14.5746	-0.39933	8.995e-02
ZNF440	9.68345	-0.39939	7.655e-02
ZNF568	11.2786	-0.39944	5.922e-02
MIEF2	5.66345	-0.39944	1.722e-01
SMYD4	27.7182	-0.39967	2.130e-02	Up in NPC
STK32C	55.8038	-0.40004	6.400e-03	Up in NPC
PEX12	3.98615	-0.4001	1.863e-01
UGP2	258.291	-0.40014	1.293e-04	Up in NPC
CCDC125	30.2929	-0.40028	6.444e-02
LRPAP1	797.58	-0.40063	5.339e-02
CSAD	13.474	-0.40084	1.545e-01
SLC25A45	18.7818	-0.40118	1.116e-01
WASF1	3.15415	-0.40137	4.303e-01
CRY1	19.3715	-0.40205	1.080e-01
PCOLCE	3.78238	-0.4022	3.615e-01		Yes
OCRL	21.7705	-0.40262	4.075e-02	Up in NPC
PELI3	19.3547	-0.40298	1.342e-01
POLRMT	35.2535	-0.40302	5.654e-03	Up in NPC
CLDN23	44.941	-0.40307	2.971e-01
INF2	92.239	-0.40378	1.223e-02	Up in NPC
C20orf96	13.6878	-0.40397	5.958e-02
PRR34	1.28997	-0.40421	4.657e-01
TREM1	375.031	-0.40474	1.352e-01		Yes
SMIM10	11.4525	-0.4049	2.255e-01
MBOAT2	4.70474	-0.40531	3.429e-01
TUBGCP5	15.7834	-0.40534	3.093e-02	Up in NPC
MACROD1	14.0775	-0.40548	1.916e-01
TDRKH	5.82568	-0.40586	2.911e-01
TNIK	52.4401	-0.40588	1.075e-01
FAM229A	2.29228	-0.40588	4.180e-01
LIPT2	7.0117	-0.40593	1.890e-01
DUSP14	9.79435	-0.40612	4.163e-01
TEC	24.4488	-0.40624	5.574e-02
CHST10	1.93218	-0.4068	3.830e-01
ZMYM1	20.6747	-0.40719	1.042e-02	Up in NPC
CRIP1	200.824	-0.40741	1.585e-01
MEX3B	3.35425	-0.40756	2.730e-01
RGS9	6.24053	-0.40765	3.241e-01
PTPRM	20.3048	-0.4077	2.262e-01
MYBL1	1.49577	-0.4079	4.861e-01
PNPLA6	266.955	-0.40814	2.023e-02	Up in NPC
PMP22	352.486	-0.40816	1.772e-01
UBAP1L	1.68788	-0.4082	3.953e-01
RAB30	2.33108	-0.4082	4.994e-01
MS4A14	30.1615	-0.40887	2.128e-01
BMP8B	1.82713	-0.40955	4.288e-01		Yes
NUDT19	24.8601	-0.41007	3.472e-02	Up in NPC
ZFP14	19.3482	-0.41034	3.475e-02	Up in NPC
NBEA	3.31073	-0.41036	3.784e-01
TSPAN3	175.216	-0.41047	4.502e-02	Up in NPC
FLNB	46.5568	-0.41074	2.387e-01
ARHGAP19	8.08018	-0.41147	7.281e-02
SPDYE5	0.94981	-0.41171	5.770e-01
ZNF396	2.33083	-0.41211	3.250e-01
SPN	183.929	-0.41229	1.916e-01
NADK2	25.2896	-0.4125	2.891e-02	Up in NPC
C9orf24	1.83035	-0.4126	7.011e-01
CASD1	25.362	-0.41289	7.114e-02
ZNF133	7.02015	-0.41314	8.221e-02
DENND4C	156.254	-0.41317	7.133e-02
SDF2L1	612.579	-0.41328	7.819e-02
HSD17B8	21.3716	-0.4138	1.471e-01
POMC	53.5047	-0.41436	2.449e-01		Yes
ITGB3BP	19.5358	-0.41442	1.129e-01
PYCR2	43.4042	-0.41457	2.859e-03	Up in NPC
ZNF749	11.4611	-0.41459	2.983e-01
MISP3	7.13743	-0.41462	3.008e-01
ZC2HC1A	29.9595	-0.4149	8.221e-02
COX11	28.269	-0.41501	2.703e-02	Up in NPC
VAMP2	68.9501	-0.4154	1.787e-02	Up in NPC
NSUN7	9.14048	-0.41543	3.628e-01
CCND3	168.317	-0.41545	2.307e-02	Up in NPC
CCPG1	247.162	-0.41577	3.926e-02	Up in NPC
FAN1	12.1508	-0.416	6.149e-02
ECHDC2	27.0703	-0.41605	1.889e-01
ZNF33B	12.3274	-0.41606	9.003e-02
AGPAT2	292.292	-0.41628	4.528e-03	Up in NPC
ETFRF1	51.579	-0.41648	1.817e-02	Up in NPC
GAPLINC	29.1892	-0.41691	5.101e-01
TAF9B	11.517	-0.41721	2.160e-02	Up in NPC
RRP36	95.4845	-0.41733	8.971e-03	Up in NPC
S1PR4	97.9366	-0.41773	9.123e-02
SH3PXD2A	14.487	-0.41849	2.992e-01
CABLES2	7.6098	-0.41882	9.729e-02
TAF6L	29.6264	-0.41928	4.219e-03	Up in NPC
EXTL2	10.9624	-0.41935	2.636e-01
TOX	2.05079	-0.4196	5.084e-01
ZNF543	4.97757	-0.41972	1.345e-01
METAP1D	6.94344	-0.41983	1.529e-01
GTF3C4	23.7184	-0.42024	5.776e-03	Up in NPC
ANO8	9.7125	-0.42027	1.434e-01
ZNF471	2.21924	-0.42059	4.189e-01
TVP23C	1.99446	-0.42109	4.129e-01
ZNF587B	5.38487	-0.42124	1.689e-01
DCUN1D2	7.71264	-0.4219	7.312e-02
ZNF175	8.09489	-0.42196	4.735e-02	Up in NPC
PUS10	14.4196	-0.42217	2.704e-02	Up in NPC
PSAT1	11.5047	-0.42251	4.180e-01
IFT172	8.03426	-0.42268	1.038e-01
AKAP1	23.7801	-0.42332	1.572e-02	Up in NPC
FZD7	2.12624	-0.4236	4.746e-01
SYVN1	63.0359	-0.42376	1.389e-03	Up in NPC
MVK	10.7131	-0.42378	7.101e-02
SLC22A5	19.7762	-0.4238	1.654e-01
ZNF382	7.20702	-0.4239	1.723e-01
TSPAN4	290.221	-0.42395	1.488e-01
GSTP1	2120.98	-0.42398	1.765e-03	Up in NPC
TXN	3151.58	-0.42403	2.774e-02	Up in NPC
RFXAP	8.63541	-0.42449	4.415e-02	Up in NPC
MFNG	81.9764	-0.42453	1.088e-03	Up in NPC
ZNF117	14.4062	-0.42527	1.324e-01
MAOA	14.3813	-0.42552	4.049e-01
GOLGA7B	4.14912	-0.42584	5.558e-01
CRIM1	9.90282	-0.42654	4.864e-01
TESPA1	4.54543	-0.42699	5.092e-01
MEGF9	109.926	-0.42702	3.457e-02	Up in NPC
PON2	41.1135	-0.42705	1.175e-01		Yes
MBLAC2	7.28009	-0.42732	1.026e-01
TSGA10	5.13111	-0.4276	2.190e-01
HDDC2	151.137	-0.42794	1.133e-01
GPC2	1.66674	-0.42814	4.664e-01
ATF7IP2	40.8866	-0.42819	9.419e-02
HIST1H2AK	4.78608	-0.42836	3.930e-01
PDK2	17.186	-0.42841	3.074e-02	Up in NPC
PEX11G	11.3662	-0.42855	9.549e-02
CACNB3	4.6811	-0.42869	2.271e-01
WDR92	3.89807	-0.42924	1.800e-01
LIN7A	13.1543	-0.42924	2.569e-01
FBXW9	7.28364	-0.42958	1.079e-01
IER5L	214.845	-0.42965	9.169e-02
ROGDI	64.2689	-0.42999	9.657e-02
CRIP2	33.6449	-0.43026	5.614e-01
JHY	12.167	-0.4303	1.863e-01
LRP3	12.3651	-0.43035	1.291e-01
BMI1	35.1842	-0.43068	3.030e-02	Up in NPC
SLC25A10	2.04412	-0.4307	3.070e-01
TNFRSF21	58.3863	-0.43077	2.551e-01
MAPRE3	11.1967	-0.43134	7.133e-02
ORC3	36.522	-0.43147	7.693e-04	Up in NPC
DOCK11	128.79	-0.43197	2.621e-03	Up in NPC
PNPLA2	214.453	-0.43238	6.700e-03	Up in NPC
SCCPDH	218.468	-0.43257	1.390e-01
TSKS	3.23781	-0.43309	4.676e-01
ZNF510	7.36704	-0.43389	6.361e-02
C16orf95	7.94876	-0.43439	1.199e-01
CLIP4	109.425	-0.43495	4.199e-02	Up in NPC
KLF11	50.6296	-0.43522	2.445e-02	Up in NPC
ZNF506	32.0931	-0.43577	2.065e-02	Up in NPC
VEGFB	428.504	-0.43668	1.837e-01		Yes
PWWP2B	26.1223	-0.43668	2.315e-02	Up in NPC
NMT2	5.45467	-0.43669	2.683e-01
ENTR1	69.4351	-0.43715	3.260e-02	Up in NPC
SLC25A4	2.74997	-0.43725	4.841e-01
GYPC	292.137	-0.4373	4.863e-02	Up in NPC
PTGFRN	13.0388	-0.43744	1.562e-01
TUSC1	12.9051	-0.43863	2.071e-01
C8orf88	2.43728	-0.43926	4.114e-01
PECR	13.7591	-0.43935	1.428e-01
XKR6	4.35884	-0.43952	2.427e-01
METRN	34.265	-0.43965	1.683e-01		Yes
TMEM150B	59.0178	-0.44013	1.110e-01
ZMYND11	51.456	-0.44068	4.093e-03	Up in NPC
ZNF512B	6.43584	-0.44125	1.629e-01
WDR19	8.31687	-0.44129	6.343e-02
ST7	20.0776	-0.4421	6.601e-02
C1QB	7022.06	-0.44242	1.730e-01		Yes
GOLGA6L4	3.22187	-0.44306	3.205e-01
TM7SF2	5.88003	-0.4436	1.745e-01
KANTR	7.1616	-0.44378	7.340e-02
SEPT10	65.5574	-0.44415	2.082e-02	Up in NPC
SLC25A15	2.95476	-0.44449	1.924e-01
ZNF300	2.16077	-0.4449	3.152e-01
SPINT2	229.655	-0.44506	7.163e-02
C7orf50	249.158	-0.44558	1.503e-02	Up in NPC
DHODH	11.3768	-0.44569	3.260e-02	Up in NPC
CLUAP1	15.9479	-0.44618	4.120e-02	Up in NPC
LZTS2	29.9184	-0.44624	3.202e-02	Up in NPC
ZNF525	6.87482	-0.44626	5.928e-02
TERF2	49.6612	-0.44628	1.484e-02	Up in NPC
LFNG	141.791	-0.44659	6.381e-02
NR1D1	7.51736	-0.44704	2.796e-01
MCF2L2	11.1255	-0.44706	1.849e-01
OLFML2B	123.767	-0.44735	2.485e-01		Yes
MRI1	23.7029	-0.44736	7.033e-03	Up in NPC
CSNK1E	35.4761	-0.44743	5.466e-02
FLYWCH2	65.9016	-0.44834	1.760e-03	Up in NPC
ARL2	58.4051	-0.44844	1.024e-02	Up in NPC
CLEC11A	84.2014	-0.44924	5.934e-02		Yes
SCAP	46.664	-0.44979	3.492e-03	Up in NPC
HKR1	17.1459	-0.4502	2.860e-02	Up in NPC
NPHP4	6.23146	-0.4503	7.937e-02
FUCA1	142.826	-0.45079	1.238e-01
SYN2	2.14488	-0.45114	4.349e-01
PEAK3	11.9383	-0.45115	3.118e-01
SMN1	6.39143	-0.45135	7.134e-02
NT5DC3	6.24346	-0.45143	1.419e-01
PSME4	76.7487	-0.45155	5.074e-03	Up in NPC
ZNF792	2.10865	-0.4518	2.949e-01
ZFYVE9	1.96335	-0.45184	4.135e-01
DYNC2H1	6.07767	-0.45281	2.971e-01
GGA2	152.642	-0.45288	1.901e-03	Up in NPC
MSH5	5.76044	-0.45346	1.560e-01
ZNF74	4.3655	-0.45348	1.397e-01
ZNF527	4.72247	-0.45396	7.422e-02
CEACAM3	9.25141	-0.45399	4.591e-01
TDO2	14.0376	-0.45404	6.312e-01
KCNA3	14.9044	-0.45445	3.541e-01
EFNB1	15.2808	-0.45481	1.171e-01
LYRM9	7.59453	-0.45491	1.285e-01
ZKSCAN8	14.7681	-0.45501	1.539e-02	Up in NPC
SMAD5	54.8352	-0.45509	6.062e-04	Up in NPC
FAM71F2	1.30183	-0.45552	4.568e-01
SLC19A2	20.638	-0.45577	1.053e-01
ZBTB44	37.5518	-0.45583	5.574e-03	Up in NPC
C9orf40	22.1549	-0.45611	9.123e-02
PCYOX1L	16.9831	-0.45719	1.890e-02	Up in NPC	Yes
FOXO1	21.4117	-0.45729	9.160e-02
ZNF329	5.01465	-0.45731	1.503e-01
ZNF552	9.41461	-0.45741	2.508e-02	Up in NPC
KCNAB3	1.67218	-0.458	3.617e-01
IER3IP1	48.5204	-0.45854	5.946e-03	Up in NPC
ZNF485	5.70677	-0.45872	1.197e-01
SLC41A1	5.52895	-0.45917	1.293e-01
MARCH9	27.7091	-0.4595	6.612e-02
SLFN11	175.528	-0.45955	9.492e-03	Up in NPC
LMO7	5.31311	-0.46007	3.866e-01
RHOD	1.58475	-0.46024	6.681e-01
LRP8	15.0727	-0.46047	1.130e-01		Yes
CASTOR2	20.7764	-0.46058	2.514e-01
CYP3A5	3.08966	-0.46076	3.211e-01
CCDC163	1.57926	-0.461	3.812e-01
JADE3	2.8812	-0.46109	2.782e-01
MADCAM1	3.78033	-0.46117	1.934e-01
AP2A2	135.07	-0.46134	4.996e-02	Up in NPC
KMT5C	13.4864	-0.46147	7.209e-02
LZTFL1	13.694	-0.46149	9.103e-02
ZNF480	33.8888	-0.4616	3.643e-03	Up in NPC
PREPL	37.2149	-0.46174	1.065e-02	Up in NPC
ZNF774	1.27957	-0.46175	3.776e-01
SCMH1	11.1792	-0.46254	3.869e-02	Up in NPC
GGACT	15.2018	-0.46293	6.612e-02
KLC2	8.41118	-0.46307	8.387e-02
OSGEPL1	9.96356	-0.46319	1.189e-01
DNAH14	2.61841	-0.46444	3.040e-01
ZDHHC8	30.193	-0.46484	1.797e-02	Up in NPC
S1PR1	6.245	-0.465	4.426e-01
MOSMO	30.8736	-0.46506	2.757e-02	Up in NPC
KLF13	172.904	-0.46506	2.810e-02	Up in NPC
PRPF40B	7.83634	-0.46539	7.518e-02
CATSPER2	5.71178	-0.46569	2.286e-01
ZNF514	9.3445	-0.46571	3.693e-02	Up in NPC
RBMS2	46.8067	-0.46577	7.133e-02
TMEM53	81.7914	-0.46619	7.579e-02
C9orf16	703.114	-0.46634	1.498e-02	Up in NPC
TFAP2E	1.99658	-0.46668	3.313e-01
ANKRD35	2.95064	-0.4671	3.879e-01
ITGA3	5.839	-0.46724	5.744e-01
EID2	39.8156	-0.46801	3.982e-02	Up in NPC
ST3GAL3	7.52211	-0.46863	4.669e-02	Up in NPC
DSC2	136.316	-0.46884	4.379e-02	Up in NPC
PRDM11	2.80457	-0.46913	2.435e-01
ASIP	5.1772	-0.46921	2.787e-01		Yes
NUDT6	9.76459	-0.46944	1.182e-01
C10orf95	4.6118	-0.47012	1.845e-01
KIAA1586	30.9813	-0.47023	8.625e-04	Up in NPC
DLGAP3	14.9085	-0.47056	3.051e-01
ESRRA	79.5899	-0.4706	9.403e-04	Up in NPC
ERV3-1	15.3353	-0.47089	1.142e-01
ALOX5	472.52	-0.47123	2.124e-02	Up in NPC
KDM4D	1.27778	-0.47146	3.503e-01
FDFT1	121.913	-0.47196	1.122e-02	Up in NPC
MOSPD3	64.3838	-0.47227	2.023e-02	Up in NPC
FAM234A	25.4778	-0.47245	7.530e-03	Up in NPC
MAP3K10	9.10516	-0.47265	6.728e-02
GLI4	13.2025	-0.47281	3.682e-02	Up in NPC
MTAP	27.5902	-0.47282	1.121e-02	Up in NPC
RAP2A	102.993	-0.47358	2.344e-02	Up in NPC
ZBTB4	42.0451	-0.47372	7.717e-03	Up in NPC
TTC12	5.14198	-0.47411	5.443e-02
MACC1	23.0812	-0.47439	3.236e-01
MINCR	11.0273	-0.47469	9.138e-02
JPH4	5.82345	-0.47483	3.521e-01
CCDC15	6.39868	-0.47516	9.501e-02
KLF8	5.00905	-0.47526	4.676e-01
LEAP2	2.25379	-0.47626	3.236e-01		Yes
ZNF256	2.49235	-0.47664	2.401e-01
FICD	28.3309	-0.47677	5.354e-03	Up in NPC
ZKSCAN4	9.13426	-0.47688	4.973e-02	Up in NPC
CROT	18.1935	-0.47697	2.400e-02	Up in NPC
TNFSF12	105.946	-0.47763	1.513e-02	Up in NPC	Yes
ZNF585B	7.43735	-0.47829	4.863e-02	Up in NPC
KCTD5	74.0148	-0.47841	9.628e-04	Up in NPC
SERHL2	1.44597	-0.4786	5.273e-01
RNF208	1.49072	-0.47872	3.106e-01
ICA1	18.3933	-0.47877	6.612e-02
MROH6	16.2683	-0.47908	4.471e-02	Up in NPC
ZKSCAN2	3.83008	-0.4798	1.159e-01
EIF4EBP3	53.921	-0.48033	1.343e-01
BIVM	5.94928	-0.48034	1.195e-01
FOXC1	1.86376	-0.48092	5.300e-01
APIP	252.436	-0.4818	2.315e-02	Up in NPC
PRKCZ	2.93493	-0.48182	3.178e-01
MRC1	2018.72	-0.48183	1.503e-01
SELPLG	239.164	-0.48234	1.337e-02	Up in NPC
ARHGEF9	21.395	-0.48261	9.367e-03	Up in NPC
ZNF529	14.157	-0.48278	3.643e-03	Up in NPC
AGAP4	3.44353	-0.48341	1.799e-01
ZNF461	4.03751	-0.48376	8.540e-02
ANKS6	5.1115	-0.48388	1.649e-01
FJX1	10.0736	-0.4841	3.823e-01
SLC24A3	1.82256	-0.48411	5.577e-01
NOXA1	17.2121	-0.48439	1.511e-01
PTPDC1	24.3496	-0.48465	2.439e-02	Up in NPC
PPP1R13L	4.70379	-0.48507	1.550e-01
CYP2R1	27.4478	-0.48528	1.452e-02	Up in NPC
FGD5	18.4694	-0.48541	3.144e-01
ABCA5	9.15191	-0.48566	7.408e-02
GPC1	1.46427	-0.48631	3.735e-01
HMGB3	39.3296	-0.48701	8.615e-02
ZNF10	9.19926	-0.4874	9.162e-02
EPHX1	99.7568	-0.48755	2.580e-01
HIPK2	185.853	-0.48794	1.002e-02	Up in NPC
PSTK	7.45322	-0.48877	3.088e-02	Up in NPC
TCF7L2	104.828	-0.48886	5.890e-02
ZNF616	10.4549	-0.48906	3.632e-02	Up in NPC
TMEM97	12.3862	-0.48971	1.417e-01
ACADVL	417.273	-0.49006	2.222e-04	Up in NPC
EVA1C	2.81239	-0.49029	2.629e-01
ZNRF3	2.68549	-0.49035	2.269e-01
FMO4	8.67255	-0.49058	7.900e-02
STK39	33.5944	-0.49059	7.932e-02
LRRC27	11.8526	-0.49068	4.691e-02	Up in NPC
IFITM10	11.195	-0.49093	2.263e-01
ZSCAN31	2.17465	-0.49112	2.597e-01
MGAT5	59.1914	-0.49149	1.667e-03	Up in NPC
CRELD2	207.474	-0.4918	2.931e-02	Up in NPC
PLPP7	2.86592	-0.49206	2.328e-01
ATP6V0E2	29.4428	-0.49279	5.425e-02
SEPT8	13.8157	-0.49317	2.401e-02	Up in NPC
PKN3	2.00319	-0.49377	3.521e-01
PPIP5K1	17.8143	-0.49392	1.452e-02	Up in NPC
TTPAL	13.5818	-0.49472	8.155e-03	Up in NPC
MYO7B	2.63168	-0.49494	4.524e-01
UNG	18.3159	-0.49543	7.114e-02
RMDN3	304.708	-0.4956	1.479e-01
PITPNM2	1.41747	-0.49696	3.811e-01
DHCR24	27.4717	-0.4973	9.160e-02
PIK3IP1	44.1653	-0.49756	1.826e-01
RNASE4	12.1478	-0.49857	2.179e-01		Yes
ZKSCAN3	4.92515	-0.49972	5.394e-02
HSPA4L	3.02085	-0.5003	4.361e-01
ZNF736	19.7142	-0.50044	7.033e-03	Up in NPC
SIGLEC5	2.72379	-0.50049	3.812e-01
ALG9	7.59133	-0.50068	3.220e-02	Up in NPC
CPT1A	85.5392	-0.50118	6.798e-03	Up in NPC
CD36	470.358	-0.50159	7.324e-02
ANKRD16	8.30649	-0.50173	4.993e-02	Up in NPC
FABP3	156.097	-0.50179	4.332e-01
NAA80	5.98614	-0.50219	6.015e-02
ZNF540	1.36034	-0.50239	4.772e-01
MFSD13A	56.3612	-0.5025	5.150e-02
PARP16	6.97951	-0.50359	6.218e-02
HABP4	16.0049	-0.50372	2.001e-02	Up in NPC
LYNX1	1.99877	-0.50375	3.893e-01
ZNF738	20.5336	-0.50407	3.347e-03	Up in NPC
PODXL2	2.71308	-0.50428	1.926e-01
CALCRL	10.6717	-0.50457	4.348e-01
RPP40	12.2006	-0.50529	1.698e-02	Up in NPC
ITGAE	95.3183	-0.50579	9.943e-03	Up in NPC
ZNF891	8.75454	-0.50587	1.687e-02	Up in NPC
FBXL8	10.4364	-0.50603	2.809e-02	Up in NPC
IFT80	5.05228	-0.50615	7.133e-02
OPHN1	8.80649	-0.50632	4.429e-02	Up in NPC
C10orf143	8.17046	-0.5067	7.367e-02
PLXNA2	12.2937	-0.507	1.255e-01
ZNF112	1.58598	-0.50702	3.260e-01
CISH	132.386	-0.50774	4.381e-02	Up in NPC
CDKN2C	8.03982	-0.50846	1.641e-01
TMEM170B	23.1818	-0.50866	2.732e-02	Up in NPC
PRAG1	22.8999	-0.50876	3.646e-02	Up in NPC
PEX14	36.1377	-0.50889	2.084e-02	Up in NPC
USP27X	2.7447	-0.50916	1.244e-01
PRKAR2B	47.2297	-0.50924	4.983e-02	Up in NPC
SLC25A23	1.4535	-0.50963	4.406e-01
B4GALT2	12.0483	-0.50963	4.943e-02	Up in NPC
TRIM16L	3.3594	-0.50987	2.024e-01
UBASH3B	116.127	-0.51011	2.676e-03	Up in NPC
FBXL17	23.7562	-0.5122	1.559e-02	Up in NPC
MFGE8	41.7399	-0.51312	4.215e-01		Yes
DET1	8.40741	-0.51326	1.860e-02	Up in NPC
PCBP3	1.51499	-0.51351	3.880e-01
ZFP82	8.33141	-0.51353	2.558e-02	Up in NPC
MTHFD1L	60.4617	-0.51394	2.300e-03	Up in NPC
CD70	3.91318	-0.5141	6.120e-01
RORA	6.65041	-0.51471	3.604e-01
SNHG12	147.992	-0.51486	5.846e-03	Up in NPC
GPHN	23.2189	-0.51526	1.566e-03	Up in NPC
ZNF823	4.08381	-0.51592	1.099e-01
PTP4A3	2.37828	-0.51633	5.976e-01
TRIQK	44.1274	-0.51734	5.788e-03	Up in NPC
TMEM238	40.7848	-0.51773	1.404e-01
TMEM191B	6.15113	-0.51868	1.554e-01
RASL10A	4.96212	-0.51893	2.911e-01
SAMD13	2.15794	-0.52053	4.247e-01
MMS22L	8.10452	-0.52219	4.943e-02	Up in NPC
CBY1	11.851	-0.52305	5.852e-02
C1orf109	20.5711	-0.52309	2.203e-03	Up in NPC
ERG28	25.34	-0.52373	4.604e-02	Up in NPC
STXBP4	5.16636	-0.52384	9.178e-02
TRGC2	2.88261	-0.52442	4.146e-01
C14orf28	8.81008	-0.52449	3.712e-02	Up in NPC
IL32	79.566	-0.5247	3.958e-01		Yes
ZNF599	4.2334	-0.52481	1.367e-01
LRP5L	7.37531	-0.52497	7.292e-02
INTU	4.56301	-0.52501	1.253e-01
ZNF420	8.65525	-0.52519	1.229e-02	Up in NPC
LRRC34	3.5314	-0.52524	1.796e-01
KCND1	1.29849	-0.52568	3.469e-01
C11orf95	1.90188	-0.5258	3.062e-01
ADRB2	27.3354	-0.52635	6.218e-02
CAT	251.06	-0.52689	1.498e-02	Up in NPC
PCYT2	32.9985	-0.52814	4.387e-03	Up in NPC
AXL	54.0292	-0.52821	2.706e-01
PLEKHG3	7.16776	-0.52847	1.848e-01
ZNF138	11.6145	-0.52852	3.177e-02	Up in NPC
ZNF254	13.7317	-0.52863	5.752e-03	Up in NPC
SH2D4A	10.0486	-0.52894	3.428e-01
DEPTOR	4.80542	-0.52937	2.436e-01
KCNAB2	287.131	-0.52942	4.008e-04	Up in NPC
WDR17	3.12992	-0.52946	1.625e-01
DGKG	10.8687	-0.52958	7.367e-02
ZFP41	3.41118	-0.53024	8.578e-02
MSMO1	35.0708	-0.53047	6.860e-02
GTDC1	45.6705	-0.53085	8.387e-05	Up in NPC
PCED1B	32.6637	-0.53089	9.003e-02
ZHX3	10.0347	-0.53116	6.618e-02
LYAR	155.007	-0.53322	5.233e-04	Up in NPC
PPARG	288.699	-0.53351	4.607e-02	Up in NPC
NUCB2	151.567	-0.5338	4.093e-03	Up in NPC	Yes
CCDC24	8.26559	-0.53478	5.958e-02
GPATCH11	70.4681	-0.53553	1.878e-03	Up in NPC
ZNF626	4.27181	-0.53585	1.345e-01
MXRA7	21.5769	-0.53608	3.845e-01
MTFR1	20.4848	-0.53693	2.048e-04	Up in NPC
F8	8.74753	-0.53747	8.336e-02		Yes
ASB13	19.3591	-0.53768	3.030e-02	Up in NPC
CCDC78	2.09462	-0.5388	1.863e-01
TUT1	9.02321	-0.53908	2.699e-02	Up in NPC
FOXRED2	7.61301	-0.53938	1.091e-01
STMN1	238.915	-0.53939	1.731e-01
WLS	22.5934	-0.53954	1.241e-01
CCDC180	1.38205	-0.54008	3.698e-01
POR	228.285	-0.54055	2.582e-03	Up in NPC
ZNF814	7.80065	-0.54155	3.967e-02	Up in NPC
SARM1	10.6546	-0.54175	5.044e-02
SLC33A1	24.3708	-0.54198	6.571e-03	Up in NPC
FBXO10	4.67579	-0.54202	9.013e-02
WBP2NL	2.25254	-0.54219	1.332e-01
LAMA3	2.01906	-0.54225	4.976e-01		Yes
OSBPL11	93.3036	-0.54287	7.185e-04	Up in NPC
PRSS36	15.4594	-0.54324	8.480e-02		Yes
PROS1	19.1207	-0.54346	9.126e-02		Yes
SHROOM3	1.07749	-0.54375	7.677e-01
ZRANB3	4.32108	-0.54418	4.063e-02	Up in NPC
DNM1	5.8994	-0.54461	2.911e-01
TTC34	1.44927	-0.54485	3.285e-01
ZNF844	17.7579	-0.5454	8.817e-03	Up in NPC
ABHD8	44.2233	-0.54556	4.763e-03	Up in NPC
CHST14	18.6878	-0.54588	2.058e-02	Up in NPC
KLHDC1	4.08769	-0.54608	8.835e-02
ZNF449	12.677	-0.54635	1.498e-02	Up in NPC
PARD6B	2.23967	-0.54711	1.951e-01
ZNF559	10.0331	-0.54714	1.343e-02	Up in NPC
C9orf116	2.81636	-0.54822	1.890e-01
GIPC1	57.4484	-0.5485	4.966e-03	Up in NPC
GOLGA8Q	0.97814	-0.54893	3.745e-01
ACP6	6.10529	-0.5492	1.038e-01
ACVR2B	6.3748	-0.54965	7.734e-02
C17orf97	6.37931	-0.54975	3.540e-01
ALDH1L2	7.35951	-0.55064	1.585e-01
ZNF566	9.09147	-0.55082	1.852e-02	Up in NPC
CCL28	3.39744	-0.5515	2.445e-01		Yes
ZBED3	39.3471	-0.55371	6.623e-02		Yes
MMAB	35.9811	-0.55403	8.859e-03	Up in NPC
MBIP	32.1123	-0.55449	7.475e-03	Up in NPC
CATSPER1	39.2232	-0.55471	4.395e-04	Up in NPC
FRS3	6.19389	-0.55476	5.737e-02
ZNF569	9.40778	-0.55921	1.145e-02	Up in NPC
PAFAH2	24.9966	-0.56171	4.520e-03	Up in NPC
CBS	1.32428	-0.5621	2.755e-01
LRRC1	1.73117	-0.56268	2.569e-01
GRHL1	1.15495	-0.56278	4.135e-01
ZNF23	2.93609	-0.56313	6.541e-02
PHGDH	12.6592	-0.56317	2.701e-01
ECH1	115.714	-0.56407	1.901e-03	Up in NPC
ZNF589	15.6534	-0.56425	3.364e-02	Up in NPC
SMYD3	13.8259	-0.56497	3.756e-03	Up in NPC
AATBC	8.01075	-0.56526	1.291e-01
SMIM5	1.16079	-0.56625	3.850e-01
SH3YL1	25.7054	-0.56639	1.620e-03	Up in NPC
BRICD5	5.00664	-0.56658	4.691e-02	Up in NPC
ZNF217	102.43	-0.56681	1.422e-04	Up in NPC
ZNF75D	12.0971	-0.56699	2.352e-03	Up in NPC
PROSER2	3.75338	-0.56702	2.081e-01
TTC28	3.83167	-0.5671	1.902e-01
PRKCE	41.4643	-0.56737	6.530e-02
ANPEP	415.387	-0.56812	3.415e-02	Up in NPC
SH2D2A	7.33945	-0.56919	3.853e-01
ENKD1	10.8471	-0.56953	2.270e-02	Up in NPC
FXN	10.6925	-0.56965	1.921e-02	Up in NPC
PAX8	31.7131	-0.57037	9.548e-02
EPB41L5	2.53377	-0.57111	2.072e-01
RPH3AL	8.82681	-0.57136	1.043e-01
ACOT2	139.92	-0.57151	1.332e-01
SIK2	34.4696	-0.57182	2.626e-03	Up in NPC
RARA	145.576	-0.57204	4.127e-03	Up in NPC
ACTR3B	4.70066	-0.57262	2.810e-02	Up in NPC
NUDT8	12.1846	-0.57337	4.502e-02	Up in NPC
ZNF500	9.40137	-0.5735	6.493e-03	Up in NPC
OR6N1	3.64192	-0.57441	5.792e-01
NT5DC2	30.1245	-0.57454	9.501e-02
NEIL1	4.29857	-0.57492	1.253e-01
COG8	4.68926	-0.57519	4.753e-02	Up in NPC
UACA	33.7906	-0.5752	2.218e-02	Up in NPC
EIF5A2	16.6027	-0.57526	5.320e-03	Up in NPC
SPACA9	8.19426	-0.57595	4.505e-02	Up in NPC
EDNRB	24.5945	-0.57665	3.239e-01
KIF16B	62.0449	-0.57722	1.613e-02	Up in NPC
JDP2	157.712	-0.57746	4.371e-02	Up in NPC
ACADS	67.5858	-0.57805	4.127e-03	Up in NPC
PLCG1	3.75526	-0.58053	9.995e-02
EPM2A	13.7991	-0.5806	5.308e-03	Up in NPC
ZNF304	5.49943	-0.58209	7.101e-02
ZNF680	12.3269	-0.583	4.159e-03	Up in NPC
CCDC40	3.1309	-0.58375	2.542e-01
ZNF563	4.8216	-0.58409	3.868e-02	Up in NPC
USP51	4.85121	-0.58455	6.467e-02
FBXO32	7.23949	-0.58464	1.137e-01
TMEM182	3.26323	-0.58508	8.339e-02
FAM124A	4.30638	-0.58514	1.706e-01
TMEM220	48.5375	-0.58527	6.431e-02
ZNF343	3.65561	-0.58541	5.051e-02
CTSW	17.6227	-0.58547	2.938e-01
PYCR1	2.17126	-0.58819	2.918e-01
CORO2A	39.767	-0.59006	2.545e-02	Up in NPC
DNM3	1.38558	-0.5901	3.371e-01
KALRN	1.16359	-0.59053	5.733e-01
ZFPM1	85.0762	-0.59105	8.096e-02
SCAMP5	2.03963	-0.5918	3.284e-01
TIGD5	13.1779	-0.59233	1.167e-02	Up in NPC
SPSB2	16.6101	-0.59305	6.078e-03	Up in NPC
ETV2	4.46398	-0.59432	4.947e-02	Up in NPC
ZDHHC23	1.84282	-0.59446	2.073e-01
TOMM40	238.548	-0.59524	2.199e-02	Up in NPC
HADH	83.9342	-0.59711	3.647e-02	Up in NPC
CCDC62	1.95129	-0.59767	2.443e-01
PHKG1	1.32876	-0.59778	2.244e-01
GOLGA8B	4.84299	-0.59794	1.226e-01
COL9A2	5.99529	-0.59838	2.199e-01		Yes
ARL4A	187.773	-0.59895	6.902e-03	Up in NPC
MTMR11	20.7857	-0.59929	1.253e-01
CCR6	6.83137	-0.6	4.594e-01
ABHD5	138.74	-0.60032	1.644e-02	Up in NPC
SPEF2	2.55912	-0.60037	2.125e-01
SESN1	42.9611	-0.60044	1.065e-02	Up in NPC
DPYSL3	10.255	-0.6019	3.148e-01
APOL4	85.1274	-0.60218	1.013e-01		Yes
KBTBD7	13.9226	-0.6045	2.013e-03	Up in NPC
CRNDE	4.12971	-0.60466	1.900e-01
UNKL	11.5503	-0.60583	5.942e-03	Up in NPC
HLA-DQB2	98.8219	-0.60727	2.426e-01
LURAP1	3.3407	-0.60735	4.484e-01
TBX6	2.40221	-0.60765	9.476e-02
MORC4	4.42389	-0.60784	1.621e-01
SPATA7	6.61688	-0.60791	3.862e-02	Up in NPC
MAN1C1	8.05963	-0.60799	6.287e-02
C1orf162	1241.57	-0.60851	3.653e-03	Up in NPC
KBTBD3	11.6545	-0.6087	1.192e-02	Up in NPC
ZBTB16	13.3398	-0.60944	5.991e-01
LRRC6	4.80795	-0.60996	9.121e-02
SLC2A4RG	49.9716	-0.61135	1.002e-02	Up in NPC
SERPINF2	14.1404	-0.61158	2.417e-02	Up in NPC	Yes
TMEM241	7.77174	-0.61217	1.565e-03	Up in NPC
SMAD6	7.84109	-0.61301	7.133e-02
SLC16A5	19.5538	-0.61421	3.310e-03	Up in NPC
THEM6	19.9771	-0.6145	2.880e-02	Up in NPC	Yes
EFHC1	9.55678	-0.61469	4.242e-02	Up in NPC
UST	4.93744	-0.61606	1.169e-01
VWA5A	75.8193	-0.61619	4.723e-02	Up in NPC
PHYH	104.994	-0.61703	2.125e-02	Up in NPC
ACO1	55.7835	-0.61745	5.815e-02
ZNF677	13.9181	-0.61787	3.472e-02	Up in NPC
FARP1	27.7799	-0.61864	7.723e-02
SLCO2B1	448.833	-0.61932	1.427e-02	Up in NPC
C9orf84	1.1026	-0.61976	3.770e-01
ZCCHC24	10.791	-0.62081	2.558e-02	Up in NPC
EPAS1	106.245	-0.62107	4.834e-02	Up in NPC
PRH1	10.9958	-0.62188	2.120e-02	Up in NPC
SPIRE1	75.3407	-0.62237	1.604e-02	Up in NPC
TYRO3	1.89625	-0.62317	3.484e-01
TEX2	73.162	-0.6239	1.008e-02	Up in NPC
NR2F6	12.414	-0.62505	3.386e-02	Up in NPC
CLDN7	33.7077	-0.62543	8.473e-02
ABHD15	17.9385	-0.627	1.236e-03	Up in NPC	Yes
SLC24A4	12.0184	-0.62749	7.681e-02
ZNF788P	4.37954	-0.62785	4.411e-02	Up in NPC
ACYP2	66.1826	-0.62894	3.919e-03	Up in NPC
LRRIQ3	1.41036	-0.63037	2.659e-01
ZNF777	8.93507	-0.63182	6.599e-03	Up in NPC
SOWAHD	49.0963	-0.63242	4.435e-02	Up in NPC
DDX43	3.5714	-0.63263	3.242e-01
IL7R	624.595	-0.63396	1.545e-01
ZNF570	9.08366	-0.63544	2.607e-03	Up in NPC
MAF	169.963	-0.63545	1.154e-02	Up in NPC
TRAPPC6A	97.3031	-0.63882	1.915e-03	Up in NPC
HEATR5B	36.449	-0.64069	1.741e-03	Up in NPC
PKD2L2	1.23137	-0.64095	2.298e-01
MSR1	564.228	-0.64118	4.373e-02	Up in NPC
ABCG1	203.005	-0.64324	3.006e-02	Up in NPC
RBP1	14.4271	-0.64406	3.440e-01
MRO	6.04583	-0.64554	2.854e-01
KIAA1147	47.0322	-0.64604	8.837e-03	Up in NPC
LIN9	3.46624	-0.64614	7.578e-02
TXK	1.69866	-0.64673	2.086e-01
PWAR6	1.39211	-0.64793	2.734e-01
FAM110B	7.63368	-0.64848	1.342e-01
HSBP1L1	44.1272	-0.64993	2.980e-03	Up in NPC
CABP4	2.56073	-0.65111	3.078e-01
SOX12	2.37315	-0.65112	1.724e-01
IGIP	2.81877	-0.653	7.037e-02		Yes
FDXACB1	3.49218	-0.65385	2.906e-02	Up in NPC
STPG1	7.61895	-0.65471	1.564e-02	Up in NPC
CD163	1926.69	-0.6563	5.327e-02		Yes
ZNF365	3.06679	-0.65711	2.639e-01
BBS5	7.18975	-0.65791	7.209e-02
TVP23A	5.97366	-0.65883	3.695e-01
PRR22	1.9561	-0.65903	1.543e-01
HSD11B1L	4.08679	-0.66255	3.682e-02	Up in NPC	Yes
SOX13	7.43753	-0.66321	2.132e-01
BBOF1	2.25664	-0.66353	1.473e-01
PIAS2	43.2575	-0.6636	1.794e-05	Up in NPC
TRIM58	5.54665	-0.66434	2.153e-01
TFAP4	10.9151	-0.66443	1.706e-02	Up in NPC
ZG16B	7.59321	-0.66707	1.498e-01		Yes
SNX21	7.58263	-0.66762	1.201e-02	Up in NPC
B3GALNT1	8.64195	-0.66844	4.657e-02	Up in NPC
CDC42BPB	98.6941	-0.67071	2.153e-04	Up in NPC
ZNF439	6.06815	-0.67274	6.359e-02
DBN1	1.84193	-0.6729	3.243e-01
SERPING1	598.839	-0.67329	1.911e-01		Yes
GCHFR	1255.25	-0.67356	1.550e-01
SCG3	2.73407	-0.67484	1.766e-01		Yes
BAHCC1	4.92156	-0.67814	7.093e-02
ZFP28	5.46527	-0.67999	3.583e-02	Up in NPC
ATAD3C	1.54956	-0.68034	2.024e-01
GNA11	19.3819	-0.68172	1.799e-02	Up in NPC
PICK1	33.1146	-0.68235	1.461e-03	Up in NPC
GCLM	71.3633	-0.68286	6.888e-03	Up in NPC
COL23A1	2.31511	-0.68291	2.947e-01
ZNF671	8.35242	-0.68387	1.637e-03	Up in NPC
HSDL2	91.8371	-0.68425	9.910e-05	Up in NPC
TMEM236	21.9565	-0.68444	6.751e-02
ARHGEF35	1.67176	-0.68502	2.768e-01
RETSAT	28.6517	-0.68553	3.905e-05	Up in NPC
KAZALD1	5.47341	-0.68638	1.934e-01		Yes
SHMT1	18.3337	-0.68684	1.827e-02	Up in NPC
ZNF442	3.32571	-0.6889	7.084e-02
ANG	20.5384	-0.6907	4.286e-02	Up in NPC	Yes
TRPV1	2.91619	-0.69112	7.723e-02
ZBTB8A	3.23045	-0.69136	8.924e-02
SGMS2	88.4119	-0.69181	7.033e-03	Up in NPC
TMIGD3	112.387	-0.69362	3.242e-01
LRRC75B	2.96713	-0.69476	5.419e-02
GOLGA8A	4.82969	-0.69748	1.084e-01
SPINK6	4.22342	-0.69777	3.336e-01		Yes
SAP30	131.669	-0.69895	1.329e-01
PKIA	4.0749	-0.69951	2.589e-01
MMP2	26.697	-0.70227	9.355e-02		Yes
TMEM14A	27.1408	-0.7032	3.730e-02	Up in NPC
DTX4	16.3131	-0.70401	1.339e-01
TCF7L1	2.54475	-0.70495	2.612e-01
AMY2B	4.32478	-0.70656	3.713e-02	Up in NPC	Yes
PLEKHA7	24.2134	-0.7093	4.904e-02	Up in NPC
CCL13	145.575	-0.71073	3.443e-01		Yes
LRRC75A	5.29758	-0.71077	7.579e-02
TIMD4	3.9083	-0.71132	5.583e-01
BEX1	5.07155	-0.7114	2.324e-01
VTN	4.60264	-0.71152	2.908e-01		Yes
LPAR3	3.52929	-0.71244	2.658e-01
SLC46A1	39.8033	-0.7126	2.808e-02	Up in NPC
IDH1	374.744	-0.71517	6.827e-03	Up in NPC
SHPK	3.52465	-0.71622	3.260e-02	Up in NPC
CCDC171	5.32284	-0.7172	2.322e-02	Up in NPC
MGST1	391.314	-0.71739	4.843e-02	Up in NPC
CAMSAP3	1.10173	-0.72139	2.639e-01
DEPP1	6.16937	-0.7217	1.983e-01
ZNF441	9.47048	-0.72185	3.116e-03	Up in NPC
CCL23	78.0932	-0.72352	1.047e-01		Yes
PLPP1	11.556	-0.72355	1.109e-01
HCG25	1.4842	-0.72498	1.094e-01
SELENOM	57.7869	-0.72678	5.946e-03	Up in NPC
B3GNT7	28.0837	-0.72989	5.175e-02
SEPT3	2.53122	-0.73	2.227e-01
B4GAT1	6.02987	-0.73327	5.116e-02
RCN3	32.9147	-0.73342	2.199e-02	Up in NPC
CYTL1	23.5043	-0.7339	2.426e-01		Yes
SLC26A1	1.19866	-0.73412	1.541e-01
CC2D2A	3.67916	-0.73512	1.736e-01
PDXP	12.1054	-0.73615	2.190e-02	Up in NPC
ARHGEF10	1.21251	-0.73635	2.339e-01
ZNF681	2.94747	-0.73879	9.802e-02
ZNF358	19.5882	-0.73904	7.033e-03	Up in NPC
PLEKHB1	1.36158	-0.73913	2.656e-01
ZNF682	3.1912	-0.74069	8.338e-02
ACSS3	1.29954	-0.74105	2.988e-01
ZNF737	6.64278	-0.74224	1.569e-02	Up in NPC
LRP11	5.78882	-0.74352	5.371e-02
RETN	599.341	-0.74456	1.174e-01		Yes
PLEKHH3	2.77783	-0.745	6.512e-02
SATB2	2.24506	-0.74584	8.929e-02
F13A1	153.367	-0.74609	1.298e-01		Yes
SPRY1	29.4615	-0.74709	1.076e-01
DNAJC6	4.73258	-0.74775	1.030e-01
MMD	62.705	-0.74834	2.300e-03	Up in NPC
SERPINF1	46.6159	-0.75064	8.995e-02		Yes
TCFL5	11.3529	-0.75216	6.955e-03	Up in NPC
SLC40A1	47.6924	-0.75278	1.523e-01
CFAP44	2.7119	-0.75391	5.928e-02
FOLR1	2.81718	-0.75434	4.999e-01		Yes
ITGA10	1.41857	-0.75485	9.225e-02
TTC9	2.62354	-0.75587	2.078e-01
ODF3L1	2.49518	-0.75867	2.460e-01
NPHP1	2.75235	-0.7596	1.165e-01
TSKU	4.74447	-0.76134	3.123e-01		Yes
ZNF257	2.48031	-0.76238	1.129e-01
CLIC2	51.7469	-0.76286	1.227e-02	Up in NPC
CCT6B	3.88036	-0.76372	6.891e-02
RAC3	2.17085	-0.76583	1.008e-01
ANGPT4	0.95525	-0.76628	5.531e-01		Yes
SOWAHC	31.9356	-0.76792	1.697e-03	Up in NPC
AKR1B1	265.991	-0.77034	3.648e-03	Up in NPC
C5orf66	2.74591	-0.77215	7.616e-02
ME3	26.3473	-0.77284	3.712e-02	Up in NPC
ZNF549	7.06296	-0.77413	1.862e-04	Up in NPC
FAM126A	49.1547	-0.77425	1.023e-05	Up in NPC
FAM229B	3.85789	-0.77486	4.005e-02	Up in NPC
APBA1	2.38742	-0.7757	1.419e-01
ALOX5AP	1872.46	-0.77822	9.085e-03	Up in NPC
IGSF21	4.31948	-0.77936	3.544e-01
SLC3A1	1.41838	-0.77961	1.440e-01
TAS2R4	1.25342	-0.78005	1.091e-01
ADORA3	28.1523	-0.7815	1.419e-01
ZNF546	5.33128	-0.78274	9.628e-04	Up in NPC
PLA2G6	4.21905	-0.78451	2.169e-02	Up in NPC
CNRIP1	15.0152	-0.7852	5.059e-02
C5orf63	3.51941	-0.78847	2.779e-02	Up in NPC
GKAP1	12.1541	-0.7898	2.964e-03	Up in NPC
TSPAN2	1.87318	-0.79385	2.499e-01
CCDC138	3.16899	-0.79392	6.388e-03	Up in NPC
BCAR3	16.1093	-0.7943	6.099e-02
ZNF578	1.67393	-0.79638	1.204e-01
ENHO	5.58575	-0.7988	3.603e-01		Yes
DERL3	5.78227	-0.79932	9.368e-02
GADD45A	34.7798	-0.80042	3.472e-02	Up in NPC
PYROXD2	2.12999	-0.80716	5.443e-02
TAGLN	35.4568	-0.80876	6.220e-03	Up in NPC
PARAL1	10.4325	-0.81025	2.453e-01
F8A3	4.69341	-0.81325	1.866e-01
DHCR7	8.81446	-0.81325	3.364e-02	Up in NPC
AZU1	5.94168	-0.81409	7.636e-02		Yes
TANC2	33.1843	-0.81611	1.925e-03	Up in NPC
SLC7A8	79.839	-0.81641	8.067e-03	Up in NPC
TPBGL	10.4166	-0.81691	6.623e-02
ZNF850	2.97134	-0.82023	3.860e-03	Up in NPC
SLC35E3	68.485	-0.82505	8.984e-06	Up in NPC
CSPG4	3.20846	-0.8265	2.795e-01
STON2	7.98329	-0.82767	6.295e-02
TRIM16	7.65499	-0.82918	1.163e-03	Up in NPC
CDC14B	2.14516	-0.82959	1.279e-01
NMB	147.436	-0.82978	6.612e-02		Yes
TFPI	52.7222	-0.83276	1.389e-01		Yes
RNFT2	2.37117	-0.83321	4.338e-02	Up in NPC
ABCG2	30.9481	-0.834	1.154e-01
ZNF30	1.54136	-0.83477	8.895e-02
ADAMTSL4	182.685	-0.8354	9.498e-05	Up in NPC	Yes
PDE1B	18.3712	-0.83737	1.957e-03	Up in NPC
ZFP30	6.54607	-0.83738	2.638e-02	Up in NPC
NEIL2	9.53922	-0.83849	1.386e-03	Up in NPC
PAQR5	14.5192	-0.83984	1.643e-01
WWTR1	12.5144	-0.84079	2.484e-01
ATL1	9.47931	-0.84115	3.477e-02	Up in NPC
CHIC1	2.70783	-0.84227	6.218e-02
ZNF221	2.37954	-0.84663	1.709e-02	Up in NPC
MLF1	6.13023	-0.84883	1.701e-01
ZNF519	4.83905	-0.85057	5.946e-03	Up in NPC
DNAAF4	28.8577	-0.85268	5.459e-02
ZNF571	3.43026	-0.85459	2.569e-02	Up in NPC
GNG12	11.2952	-0.8551	6.777e-02
SVIL	69.189	-0.85564	8.851e-03	Up in NPC
CD101	14.4681	-0.85791	4.843e-02	Up in NPC
GLUL	4325.36	-0.8597	1.000e-05	Up in NPC
TRPC6	1.97597	-0.86095	4.871e-01
SLC9A3R2	6.06018	-0.86222	2.598e-02	Up in NPC
PKIG	5.48623	-0.86347	1.676e-02	Up in NPC
CEP170B	4.8094	-0.86368	1.095e-02	Up in NPC
ME1	41.5902	-0.86602	1.065e-02	Up in NPC
SCX	2.37495	-0.86761	6.835e-02
RDH10	17.2172	-0.86779	9.235e-03	Up in NPC
VSIG4	1113.98	-0.87261	6.062e-04	Up in NPC
THAP10	2.87233	-0.87268	3.751e-02	Up in NPC
KHDRBS2	4.09351	-0.87361	3.868e-02	Up in NPC
IL1R2	357.36	-0.87624	3.193e-01		Yes
PGBD1	2.58529	-0.87629	6.861e-02
AGAP9	6.22701	-0.87898	8.869e-03	Up in NPC
SLC1A7	2.04063	-0.88014	3.257e-01
PLCE1	1.20024	-0.88027	9.657e-02
ENPP6	1.41234	-0.88261	1.984e-01
TOM1L1	2.13865	-0.88337	7.616e-02
PCSK5	23.7995	-0.88881	3.284e-03	Up in NPC	Yes
PPP2R3A	6.25021	-0.89011	3.283e-02	Up in NPC
NEURL2	7.0992	-0.8917	3.475e-02	Up in NPC
TTLL7	2.01601	-0.89734	5.914e-02
DECR2	12.3838	-0.89788	5.940e-06	Up in NPC
SNTB1	156.734	-0.89916	9.650e-04	Up in NPC
CTSF	9.11635	-0.89976	9.008e-02
REEP6	3.97301	-0.90103	7.674e-03	Up in NPC
EFCAB7	3.42342	-0.90233	7.940e-03	Up in NPC
LAPTM4B	11.5456	-0.90359	1.176e-02	Up in NPC
OVCH1	0.97588	-0.90524	5.347e-01		Yes
FAH	112.398	-0.90667	1.151e-04	Up in NPC
MSRB3	1.67373	-0.90686	1.677e-01
ARHGEF28	10.4801	-0.9074	2.264e-01
NFIA	19.7134	-0.91023	2.284e-03	Up in NPC
DGAT2	12.1318	-0.91791	2.414e-02	Up in NPC
TCEA3	5.07424	-0.92004	2.983e-01
RASSF8	8.00054	-0.92081	1.238e-02	Up in NPC
PEX11A	7.42051	-0.9274	1.095e-03	Up in NPC
TEX14	12.3182	-0.93041	1.150e-01
DISP1	10.7595	-0.9316	1.332e-04	Up in NPC
DTNA	6.65221	-0.93344	1.723e-02	Up in NPC
DNAJC5B	37.5115	-0.93351	5.691e-02
CLDND2	7.72013	-0.93868	5.885e-03	Up in NPC
STAC	111.187	-0.93899	3.895e-02	Up in NPC
AKR1E2	4.71991	-0.93954	1.207e-02	Up in NPC
LAMC1	17.6147	-0.94006	1.452e-02	Up in NPC	Yes
SPIN3	3.97938	-0.94036	1.285e-03	Up in NPC
MAP9	1.52755	-0.94048	8.995e-02
COLEC12	92.7322	-0.94273	4.657e-02	Up in NPC
ABLIM3	14.6559	-0.9437	1.152e-01
ARHGEF5	3.16855	-0.94542	3.851e-02	Up in NPC
RANBP17	1.90353	-0.94707	7.292e-02
ANKEF1	6.54297	-0.94884	1.510e-02	Up in NPC
C16orf45	2.16224	-0.95106	1.722e-01
INKA1	2.96464	-0.95285	2.020e-02	Up in NPC
FAM117B	9.79465	-0.95422	1.498e-02	Up in NPC
ZNF229	1.53179	-0.95509	1.198e-01
ADAMTS6	2.6951	-0.95572	5.175e-02		Yes
PDPN	5.07401	-0.95623	1.947e-01
ITM2A	3.83123	-0.95668	2.943e-01
DST	92.7316	-0.95688	1.095e-02	Up in NPC
CYB5A	318.524	-0.96397	1.355e-04	Up in NPC
CEP126	1.52445	-0.96464	2.264e-01
FFAR4	34.3231	-0.96855	1.225e-01
CHPF	8.79508	-0.97374	1.901e-03	Up in NPC
UCN	1.7687	-0.9745	2.612e-02	Up in NPC	Yes
KRT18	11.86	-0.9765	4.264e-02	Up in NPC
AFDN	44.203	-0.97676	6.220e-03	Up in NPC
CLIC3	4.84377	-0.98129	1.872e-01
ZDHHC19	8.31655	-0.98357	9.656e-02
SLC47A1	13.5198	-0.98499	5.860e-02
SYNC	7.41203	-0.98558	8.598e-03	Up in NPC
SH3BP4	7.76158	-0.98585	3.018e-02	Up in NPC
PNPLA3	2.95209	-0.98662	1.741e-01
IRAK1BP1	2.34664	-0.98826	9.203e-03	Up in NPC
NQO1	31.7412	-0.98978	8.837e-03	Up in NPC
TBC1D16	40.4946	-0.99579	2.158e-02	Up in NPC
TBX1	2.08471	-0.99715	8.115e-02
COBLL1	3.82129	-0.9994	1.427e-02	Up in NPC
APBB2	6.17379	-1.00144	3.457e-02	Up in NPC
MUC12	11.6121	-1.00385	4.843e-02	Up in NPC
PPIC	37.7381	-1.00522	8.488e-02
CFD	1092.62	-1.00661	2.214e-03	Up in NPC	Yes
CYP2U1	7.57341	-1.00813	4.182e-03	Up in NPC
AQP3	100.836	-1.00939	2.821e-02	Up in NPC
NET1	12.2126	-1.01326	2.156e-03	Up in NPC
OSBPL10	1.92799	-1.01405	6.297e-02
ARHGAP6	23.9758	-1.01407	1.120e-02	Up in NPC
NECTIN4	4.29802	-1.01582	1.484e-02	Up in NPC	Yes
SCD	304.156	-1.01621	1.613e-02	Up in NPC
NBPF3	3.63776	-1.02797	7.299e-02
PRR15	3.33357	-1.03167	7.449e-02
S100P	55.6369	-1.03636	3.322e-02	Up in NPC
ENPP4	79.8368	-1.04133	1.424e-04	Up in NPC
FRMD4A	75.564	-1.0476	1.720e-03	Up in NPC
ARRDC4	223.274	-1.04862	2.671e-05	Up in NPC
MOCOS	2.44683	-1.05044	6.020e-02
ZNF665	2.07675	-1.05086	6.400e-03	Up in NPC
RPP25	45.8043	-1.05354	8.338e-06	Up in NPC
CRACR2B	7.24297	-1.05618	2.218e-02	Up in NPC
ZNF660	1.34379	-1.06134	1.822e-02	Up in NPC
ANGPT2	2.10518	-1.06152	5.484e-02		Yes
IKZF2	5.83082	-1.06389	6.827e-03	Up in NPC
PRUNE2	6.67588	-1.06793	1.181e-01
CYP19A1	5.57178	-1.07222	1.911e-01
FOLR3	26.4495	-1.08358	1.144e-01		Yes
TGFB1I1	1.23619	-1.08427	1.049e-01
SNTA1	4.1011	-1.08535	4.520e-03	Up in NPC
ALDH2	467.673	-1.08595	1.114e-03	Up in NPC
YES1	3.2722	-1.08836	3.626e-02	Up in NPC
PLIN2	1484.73	-1.09294	4.756e-05	Up in NPC
RGL3	4.2726	-1.09301	2.445e-02	Up in NPC
RGMB	1.86222	-1.09314	3.644e-02	Up in NPC
LYVE1	12.2008	-1.09376	1.688e-01
DLG5	1.76747	-1.09668	1.137e-02	Up in NPC
CD163L1	8.01559	-1.09749	2.571e-03	Up in NPC
BCAR1	11.8848	-1.0978	9.355e-02
ACSM5	2.3313	-1.10133	9.423e-02
SRCIN1	1.55368	-1.10279	4.558e-02	Up in NPC
KRT8	11.2646	-1.1042	1.694e-02	Up in NPC
PDGFC	36.681	-1.10421	5.912e-04	Up in NPC	Yes
ADGRE3	5.57351	-1.10685	1.408e-01		Yes
EGFL7	22.6036	-1.11554	1.285e-03	Up in NPC	Yes
TMEM8B	2.01047	-1.11694	3.376e-02	Up in NPC
CEACAM21	21.5594	-1.12282	8.439e-04	Up in NPC
NXF3	1.79013	-1.12639	5.888e-02
TXNIP	1859	-1.12758	2.624e-05	Up in NPC
F2RL1	1.43485	-1.12822	6.361e-02
CCL18	4801.81	-1.12838	3.030e-02	Up in NPC	Yes
IGF1	3.09159	-1.13222	3.182e-01		Yes
P2RY12	6.11829	-1.13362	2.444e-02	Up in NPC
FAM117A	5.66456	-1.13612	3.691e-03	Up in NPC
LRP5	3.06559	-1.1497	4.491e-02	Up in NPC
EPDR1	14.2721	-1.15042	1.905e-03	Up in NPC	Yes
EPN2	7.00143	-1.15044	5.912e-04	Up in NPC
ZNF280B	3.79059	-1.15199	2.188e-04	Up in NPC
RBP7	61.852	-1.15595	6.939e-05	Up in NPC
TLCD2	9.29446	-1.15779	6.070e-04	Up in NPC
CLCN4	7.99831	-1.15966	8.806e-03	Up in NPC
ZNF334	1.94782	-1.15985	5.490e-02
QPRT	3.09051	-1.16491	1.198e-03	Up in NPC
IL17RB	3.91918	-1.16644	8.857e-02
PCOLCE2	105.546	-1.17157	8.932e-03	Up in NPC	Yes
SLC48A1	53.312	-1.18594	1.651e-03	Up in NPC
GPX3	89.5396	-1.1888	6.902e-03	Up in NPC	Yes
TMOD1	1.4041	-1.19517	3.997e-02	Up in NPC
ZNF433	1.77473	-1.20298	1.064e-02	Up in NPC
UNC5B	24.284	-1.20824	4.219e-03	Up in NPC
PVALB	6.20474	-1.21173	3.547e-02	Up in NPC
SPTLC3	3.07534	-1.2149	4.347e-02	Up in NPC
CENPV	15.7822	-1.22065	1.026e-03	Up in NPC
TIMP4	21.1979	-1.2251	4.477e-02	Up in NPC	Yes
IGFBP2	81.5091	-1.2304	7.819e-02		Yes
GTSF1	17.1702	-1.24423	1.844e-03	Up in NPC
TFCP2L1	14.5029	-1.24653	8.535e-03	Up in NPC
SPIRE2	3.72679	-1.25411	2.571e-03	Up in NPC
DPP4	6.28499	-1.25981	2.554e-02	Up in NPC	Yes
GNLY	22.7236	-1.26164	9.079e-02		Yes
PDE9A	1.33954	-1.26368	1.230e-01
ZNF607	2.23577	-1.27067	3.548e-04	Up in NPC
PKP2	3.22546	-1.28319	1.414e-01
ZSCAN18	9.157	-1.28468	1.424e-04	Up in NPC
SOCS2	22.8436	-1.28862	6.008e-05	Up in NPC
DLC1	11.2736	-1.28962	8.686e-06	Up in NPC
S100A13	103.562	-1.29293	1.844e-03	Up in NPC	Yes
TSPAN15	18.5992	-1.29298	7.033e-03	Up in NPC
GSTT2B	6.65603	-1.29576	2.447e-02	Up in NPC
TMEM163	23.5907	-1.29952	2.522e-03	Up in NPC
TRBV7-2	4.28213	-1.30143	6.323e-02
MUC6	2.60702	-1.3026	3.877e-02	Up in NPC	Yes
EPB41L1	26.7123	-1.30309	7.949e-03	Up in NPC
PLA2G16	144.418	-1.31179	9.738e-05	Up in NPC
ZNF610	1.14503	-1.31258	3.145e-02	Up in NPC
CD5L	3.79691	-1.31365	1.173e-02	Up in NPC	Yes
ADGRA2	2.40363	-1.31997	3.806e-03	Up in NPC
P2RY1	55.6256	-1.32672	6.168e-05	Up in NPC
CDKN2A	11.7676	-1.33075	1.131e-03	Up in NPC
UCHL1	20.7761	-1.33458	1.671e-02	Up in NPC
HPGD	119.759	-1.34487	1.580e-02	Up in NPC
AMOTL1	6.47667	-1.34563	1.969e-03	Up in NPC
TACR2	3.47239	-1.35604	2.755e-03	Up in NPC
MPV17L	2.58957	-1.36057	1.408e-02	Up in NPC
KITLG	4.35168	-1.37013	6.162e-02
GFRA2	18.8612	-1.37975	1.409e-03	Up in NPC
MPZL2	9.4088	-1.38613	6.220e-03	Up in NPC
PHLDA3	113.794	-1.39626	6.388e-03	Up in NPC
NUPR1	657.987	-1.39694	9.091e-03	Up in NPC
ECSCR	1.52013	-1.39967	7.937e-02
AMIGO2	42.9548	-1.40104	6.376e-05	Up in NPC
PEBP4	1.64107	-1.40271	1.236e-02	Up in NPC	Yes
ACOT1	16.3747	-1.41171	1.762e-02	Up in NPC
FAM89A	138.134	-1.4136	3.424e-06	Up in NPC
PGM5	3.02317	-1.42039	2.703e-02	Up in NPC
IL18R1	14.1065	-1.42064	5.456e-02
AMZ1	5.94743	-1.42242	7.177e-02
PRSS21	26.872	-1.42248	1.554e-02	Up in NPC
KCNIP2	2.14751	-1.4368	2.960e-04	Up in NPC
MYB	4.15178	-1.4431	1.176e-02	Up in NPC
IGSF22	2.86842	-1.45578	4.380e-03	Up in NPC
HOXB7	7.30474	-1.4625	5.564e-04	Up in NPC
FAM3B	8.06252	-1.46455	8.198e-02		Yes
GATA3	4.43766	-1.46778	2.352e-03	Up in NPC
AGRP	93.0465	-1.47431	7.822e-03	Up in NPC	Yes
NFE2	10.7404	-1.4901	1.878e-03	Up in NPC
NDUFA4L2	1.43671	-1.49414	2.218e-02	Up in NPC
FBLIM1	2.33883	-1.50199	1.651e-02	Up in NPC
CHDH	5.6982	-1.51274	1.031e-02	Up in NPC
MAP1A	2.854	-1.51957	1.260e-02	Up in NPC
ADIRF	5.20373	-1.52642	2.856e-02	Up in NPC
HMOX1	2123.7	-1.55799	3.293e-05	Up in NPC
HOXA10	4.06269	-1.55898	4.788e-03	Up in NPC
MAP1LC3C	2.58082	-1.56285	1.058e-02	Up in NPC
ADORA1	1.47271	-1.58672	4.009e-02	Up in NPC
PLAG1	2.34116	-1.60167	1.798e-04	Up in NPC
MYO6	11.8224	-1.62393	4.742e-03	Up in NPC
GLDN	240.658	-1.62753	1.901e-03	Up in NPC	Yes
KCNAB1	2.44227	-1.63107	1.367e-01
GDF11	1.97949	-1.63594	1.131e-03	Up in NPC	Yes
ATP6AP1L	2.80525	-1.65304	9.693e-05	Up in NPC
ACACB	8.01734	-1.66904	1.031e-05	Up in NPC
CYGB	5.85771	-1.67015	1.256e-02	Up in NPC
RETREG1	31.8696	-1.68239	4.515e-05	Up in NPC
ACSM3	5.31633	-1.68469	4.685e-03	Up in NPC
CABLES1	10.1489	-1.69047	1.031e-05	Up in NPC
ADTRP	35.0227	-1.73056	3.755e-03	Up in NPC
NNMT	11.6437	-1.75131	2.779e-02	Up in NPC
SULT1B1	11.8184	-1.76139	4.008e-04	Up in NPC
RND3	10.8707	-1.76909	6.441e-03	Up in NPC
STON1	4.08438	-1.78987	4.409e-05	Up in NPC
CPE	10.5704	-1.79679	7.148e-03	Up in NPC
HOXA9	4.00173	-1.81519	1.878e-03	Up in NPC
CES1	187.921	-1.82116	1.389e-03	Up in NPC
KAZN	6.78471	-1.8489	2.628e-05	Up in NPC
MLPH	23.7134	-1.88749	1.901e-03	Up in NPC
TPD52L1	8.17022	-1.94594	1.491e-03	Up in NPC
DUSP15	1.86923	-1.99337	1.651e-03	Up in NPC
CXCL5	87.7042	-2.03766	1.236e-03	Up in NPC	Yes
C8B	1.62909	-2.05638	2.264e-01		Yes
CCL17	99.8454	-2.05876	2.937e-02	Up in NPC	Yes
NPW	5.34374	-2.08026	1.131e-04	Up in NPC	Yes
AKAP5	3.19492	-2.09844	9.403e-04	Up in NPC
PDLIM1	87.4117	-2.10923	1.424e-04	Up in NPC
PDK4	231.878	-2.13315	1.681e-05	Up in NPC
EPB41L4A	2.97508	-2.13433	5.316e-03	Up in NPC
AK8	3.25162	-2.17147	7.098e-04	Up in NPC
MOGAT1	3.94858	-2.17932	1.209e-04	Up in NPC
GNG11	4.66694	-2.20143	1.484e-02	Up in NPC
ALPK3	5.20159	-2.2115	4.515e-05	Up in NPC
KLHL29	2.70545	-2.24887	4.515e-05	Up in NPC
MGAT3	3.06447	-2.27206	3.638e-03	Up in NPC
HES2	8.79798	-2.33878	2.468e-03	Up in NPC
LIMS2	7.25692	-2.35463	8.306e-04	Up in NPC
GPA33	7.88397	-2.35854	2.166e-03	Up in NPC
SOBP	3.012	-2.37819	8.686e-06	Up in NPC
AKR1C1	9.78559	-2.44081	1.254e-02	Up in NPC
PDGFD	2.20119	-2.50409	9.403e-04	Up in NPC	Yes
SAA1	11.8147	-2.52726	1.952e-03	Up in NPC	Yes
GPD1	19.1902	-2.54569	1.891e-03	Up in NPC
A4GALT	2.91141	-2.70657	1.293e-04	Up in NPC
HOXB6	7.47819	-2.76662	5.286e-06	Up in NPC
MME	36.8534	-2.81162	6.926e-05	Up in NPC
RBP4	177.79	-2.82193	3.467e-05	Up in NPC	Yes
CAMP	17.5339	-2.9328	9.708e-05	Up in NPC	Yes
FHL1	27.7921	-2.93848	1.721e-06	Up in NPC
HP	30.5694	-3.04233	2.987e-04	Up in NPC	Yes
AKR1C3	70.9232	-3.04748	8.887e-10	Up in NPC
LSAMP	2.1811	-3.04752	4.417e-03	Up in NPC
VGLL3	1.68845	-3.19433	7.900e-03	Up in NPC
AOC2	3.94932	-3.27565	9.626e-08	Up in NPC
TMEM74B	2.62541	-3.27797	9.910e-05	Up in NPC
S100A1	4.11582	-3.32342	1.594e-05	Up in NPC
TRHDE	5.05854	-3.42456	1.941e-04	Up in NPC
IQSEC3	4.13567	-3.43041	3.467e-05	Up in NPC
FABP4	1370.85	-3.48764	5.742e-06	Up in NPC
SLC19A3	5.33629	-3.56227	8.306e-05	Up in NPC
LAMB1	3.16898	-3.84262	2.454e-05	Up in NPC	Yes
ELANE	7.23361	-3.86065	8.588e-11	Up in NPC	Yes
ITIH5	3.10267	-3.93892	2.755e-03	Up in NPC	Yes
AKR1C2	9.85143	-4.03222	3.844e-07	Up in NPC
AOC3	11.8961	-4.86452	1.295e-09	Up in NPC

### Sheet: MRC1+C1QA– AM
gene	baseMean	log2FoldChange	padj	sign	secretome
ACOD1	33.4875	4.77134	1.207e-05	Up in Mixed
ZBP1	12.6555	3.5459	1.900e-05	Up in Mixed
PTGS2	216.181	3.4808	4.501e-05	Up in Mixed
C11orf96	32.6653	3.42087	4.770e-03	Up in Mixed
IDO1	57.9696	3.2833	8.621e-04	Up in Mixed
IGKC	29.7608	3.24582	2.023e-02	Up in Mixed	Yes
DNAAF1	48.9425	3.24142	2.577e-03	Up in Mixed
LCN2	13.2046	3.22497	6.442e-03	Up in Mixed	Yes
TNIP3	313.09	3.15886	2.612e-04	Up in Mixed
LAG3	9.33601	3.11223	2.185e-04	Up in Mixed
ADORA2A	7.16135	3.10492	3.046e-03	Up in Mixed
IL23A	16.8888	3.10365	7.856e-04	Up in Mixed	Yes
IL6	53.7668	3.0154	3.873e-04	Up in Mixed	Yes
IGKV3-20	16.7533	2.97095	8.616e-02		Yes
EREG	339.873	2.86288	1.565e-04	Up in Mixed	Yes
GJB2	20.8444	2.85977	3.046e-03	Up in Mixed
KCTD14	2.92764	2.85327	3.784e-02	Up in Mixed
CD8A	5.82155	2.84652	7.863e-04	Up in Mixed
HSPA6	748.954	2.80885	2.925e-05	Up in Mixed
HES4	107.831	2.78902	4.828e-04	Up in Mixed
GZMA	12.8529	2.77654	3.873e-04	Up in Mixed	Yes
RSAD2	184.305	2.71271	5.470e-05	Up in Mixed
IFITM1	336.353	2.70185	4.844e-04	Up in Mixed
WFDC2	22.2378	2.6646	1.577e-02	Up in Mixed	Yes
KRT19	11.8979	2.65505	2.458e-02	Up in Mixed
PTX3	68.636	2.64975	2.185e-04	Up in Mixed	Yes
SLAMF7	235.852	2.6418	1.207e-05	Up in Mixed
SERPINB2	152.218	2.6298	5.982e-03	Up in Mixed
ISG20	184.193	2.62701	2.386e-05	Up in Mixed
ANKRD33B	18.4328	2.61824	2.119e-03	Up in Mixed
F3	14.7259	2.61815	2.386e-05	Up in Mixed	Yes
CXCL11	41.3792	2.60393	5.962e-03	Up in Mixed	Yes
PDCD1	3.49075	2.58758	1.295e-04	Up in Mixed
DLL1	12.1879	2.5838	9.384e-03	Up in Mixed
STAT4	34.4602	2.5641	1.473e-04	Up in Mixed
GZMK	4.14056	2.56385	3.861e-03	Up in Mixed	Yes
DUSP2	208.628	2.49962	3.891e-06	Up in Mixed
CCL4	3286.57	2.47697	5.139e-04	Up in Mixed	Yes
PRF1	9.08391	2.43595	3.036e-03	Up in Mixed
SSTR2	8.81921	2.41842	3.079e-03	Up in Mixed
ETV7	24.1012	2.40804	4.322e-04	Up in Mixed
TRAF1	94.1403	2.40037	4.828e-04	Up in Mixed
HSPA1B	677.338	2.39757	1.231e-04	Up in Mixed
CXCR6	4.04994	2.36826	2.671e-03	Up in Mixed
ARNT2	10.8302	2.36526	1.381e-02	Up in Mixed
CXCL10	465.57	2.36495	2.514e-03	Up in Mixed	Yes
CCR7	13.0854	2.36207	1.339e-02	Up in Mixed
CCL3L1	519.017	2.35329	2.803e-03	Up in Mixed	Yes
APOBEC3A	231.395	2.34804	1.158e-03	Up in Mixed
IL2RB	3.29792	2.33665	3.285e-03	Up in Mixed
DNAJB1	1063.41	2.3215	9.189e-05	Up in Mixed
CEMIP	49.2531	2.29947	1.310e-02	Up in Mixed	Yes
RRAD	40.2815	2.29357	2.120e-02	Up in Mixed
RBKS	56.0616	2.28881	1.084e-03	Up in Mixed
TNFAIP3	721.433	2.22599	2.356e-04	Up in Mixed
THEMIS	2.28421	2.22307	6.726e-03	Up in Mixed
PDE4B	132.686	2.21911	4.145e-05	Up in Mixed
ANKRD22	118.524	2.21415	6.099e-06	Up in Mixed
IL1B	1878.4	2.21376	4.647e-03	Up in Mixed	Yes
SNAI1	40.9023	2.1751	7.470e-03	Up in Mixed
HAPLN3	29.7592	2.16721	1.381e-03	Up in Mixed	Yes
MZB1	7.32038	2.12302	1.115e-01		Yes
KRT7	7.00792	2.10751	7.324e-03	Up in Mixed
CCL5	90.2529	2.07922	4.955e-04	Up in Mixed	Yes
RGS16	45.6984	2.05734	3.424e-03	Up in Mixed
TRAC	5.77486	2.05726	1.726e-03	Up in Mixed
CHI3L1	137.697	2.04794	1.898e-02	Up in Mixed	Yes
NR4A3	83.3291	2.03801	3.733e-04	Up in Mixed
ELOVL7	15.8449	2.0298	1.003e-02	Up in Mixed
SLAMF1	45.9009	2.02481	6.045e-03	Up in Mixed	Yes
CCL4L2	1632.03	2.01877	1.269e-02	Up in Mixed	Yes
COL6A3	25.9622	2.01389	1.508e-04	Up in Mixed	Yes
G0S2	885.999	2.01116	1.840e-02	Up in Mixed
GEM	42.8426	1.99466	4.658e-03	Up in Mixed
TNFAIP6	327.814	1.97427	1.361e-02	Up in Mixed	Yes
IRAK2	96.3468	1.9585	3.600e-03	Up in Mixed
CCL3	1967.64	1.95795	1.064e-03	Up in Mixed	Yes
BIRC3	135.596	1.95408	2.142e-03	Up in Mixed
OLFML3	3.90924	1.94017	5.982e-03	Up in Mixed	Yes
PTGES	11.3272	1.9374	1.458e-01
IL1RN	1962.71	1.93033	2.104e-04	Up in Mixed	Yes
BAG3	304.667	1.92912	1.741e-03	Up in Mixed
SCIN	18.0183	1.91858	1.266e-03	Up in Mixed
WHRN	19.8167	1.91042	1.164e-03	Up in Mixed
SIK1B	3.65062	1.90883	2.582e-02	Up in Mixed
MT1H	53.2566	1.90434	1.832e-02	Up in Mixed
GPR84	114.709	1.90407	5.110e-05	Up in Mixed
AREG	452.562	1.90343	9.852e-03	Up in Mixed
CD3G	5.74327	1.89269	1.130e-02	Up in Mixed
TNF	146.396	1.89248	3.567e-05	Up in Mixed	Yes
CD3E	11.3429	1.88622	9.100e-03	Up in Mixed
ABHD17C	26.9369	1.87013	3.046e-03	Up in Mixed
C1orf21	22.2307	1.86912	7.863e-04	Up in Mixed
NFKBIZ	385.622	1.86043	4.837e-05	Up in Mixed
NOCT	57.8371	1.84525	1.843e-03	Up in Mixed
NR4A1	238.541	1.84408	3.308e-03	Up in Mixed
NR4A2	117.696	1.83038	1.356e-03	Up in Mixed
NLRP3	153.022	1.8231	4.263e-04	Up in Mixed
CD274	66.1119	1.81562	1.077e-03	Up in Mixed
EGR3	27.4551	1.80536	2.532e-03	Up in Mixed
SLCO4A1	73.4278	1.80345	1.287e-02	Up in Mixed
STAP1	3.42305	1.78695	4.980e-02	Up in Mixed
CAMK4	2.64064	1.78689	2.223e-02	Up in Mixed
LCK	6.12157	1.77991	1.799e-02	Up in Mixed
IKZF3	6.14	1.7777	1.200e-02	Up in Mixed
TMEM217	8.6694	1.7629	6.047e-04	Up in Mixed
KLRD1	4.13401	1.76139	3.484e-02	Up in Mixed
GBP5	225.4	1.75814	4.728e-03	Up in Mixed
NRARP	7.80877	1.75074	8.241e-02
GCH1	125.96	1.74086	7.037e-04	Up in Mixed
FOSB	358.285	1.73578	2.726e-03	Up in Mixed
DNAJA4	128.107	1.73418	2.754e-03	Up in Mixed
CCL20	699.02	1.73141	7.336e-02		Yes
COL22A1	19.9955	1.72888	3.983e-02	Up in Mixed	Yes
SERPINB9	295.406	1.72636	2.727e-03	Up in Mixed
RGS2	225.983	1.72395	6.929e-03	Up in Mixed
CXCL2	732.321	1.72355	8.036e-03	Up in Mixed	Yes
PFKFB3	234.021	1.71948	1.271e-03	Up in Mixed
MCOLN2	16.2495	1.719	1.016e-02	Up in Mixed
SLPI	34.5773	1.71095	4.078e-02	Up in Mixed	Yes
CFB	8.02537	1.70416	1.898e-02	Up in Mixed	Yes
ITK	3.25482	1.70336	1.605e-02	Up in Mixed
HIVEP2	46.5712	1.70038	7.922e-04	Up in Mixed
TNFSF15	35.3147	1.69826	3.106e-02	Up in Mixed	Yes
ABTB2	5.83004	1.69743	2.308e-02	Up in Mixed
CD3D	10.6744	1.68743	2.429e-02	Up in Mixed
GRAP2	2.16461	1.67434	3.983e-02	Up in Mixed
TNFSF10	206.985	1.67096	2.392e-04	Up in Mixed	Yes
CYP27B1	8.84414	1.66168	8.823e-03	Up in Mixed
MMP7	28.771	1.66137	8.022e-02		Yes
SOD2	1999.97	1.65635	3.953e-03	Up in Mixed
EDN1	16.1915	1.65601	4.583e-02	Up in Mixed	Yes
CD48	390.299	1.65571	4.291e-07	Up in Mixed	Yes
SH2D3A	7.07776	1.64784	6.406e-02
CCND1	22.7464	1.6449	1.327e-03	Up in Mixed
EHD1	246.306	1.63459	4.024e-03	Up in Mixed
CD7	14.4518	1.62101	1.898e-02	Up in Mixed
C15orf48	2500.45	1.61697	3.873e-04	Up in Mixed
HSPA1A	2489.62	1.61682	1.554e-02	Up in Mixed
METTL7B	199.688	1.60118	5.495e-03	Up in Mixed
SYTL2	3.17973	1.59576	1.772e-02	Up in Mixed
CD247	3.95757	1.59515	2.658e-02	Up in Mixed
TSPYL2	46.0241	1.57468	4.816e-02	Up in Mixed
OLIG2	9.69903	1.57101	3.983e-02	Up in Mixed
IFI44L	169.983	1.56489	1.939e-02	Up in Mixed
EBI3	31.7416	1.56302	7.658e-02		Yes
IL1A	52.3672	1.56057	8.416e-02		Yes
ICAM1	502.534	1.56034	4.054e-05	Up in Mixed
VEGFA	237.133	1.55976	1.003e-02	Up in Mixed	Yes
IL10	89.0149	1.54889	2.600e-03	Up in Mixed	Yes
CXCR3	3.46707	1.54189	4.264e-02	Up in Mixed
PERP	6.11331	1.53774	7.049e-02
NAMPT	1160.91	1.53734	4.180e-03	Up in Mixed	Yes
CXCL1	186.386	1.53568	4.012e-02	Up in Mixed	Yes
TENT5C	4.4722	1.529	1.094e-01
IER3	1149.13	1.52753	9.049e-04	Up in Mixed
GZMB	21.153	1.5235	1.044e-01		Yes
TRBC2	8.40547	1.52271	4.805e-02	Up in Mixed
CTSK	45.7129	1.5171	2.082e-02	Up in Mixed
HEY1	12.3295	1.51647	1.497e-01
MCTP2	32.5883	1.51598	3.168e-02	Up in Mixed
CD80	32.0699	1.50457	1.077e-03	Up in Mixed
HESX1	6.02132	1.50184	6.856e-02
IFI27	2044.5	1.50176	1.197e-01
IL27	25.0749	1.49542	4.728e-03	Up in Mixed	Yes
CD83	611.985	1.48727	2.386e-05	Up in Mixed
SLC1A2	8.41985	1.48026	5.881e-02
SGPP2	5.42834	1.4734	7.439e-02
LAMP3	9.20928	1.4729	5.174e-02
CD38	56.2189	1.47178	1.626e-02	Up in Mixed
PRLR	5.95804	1.46068	6.352e-02
LYPD3	8.55248	1.45506	2.070e-01
CXCL8	1455.84	1.44865	1.069e-01		Yes
ITGA7	21.8908	1.44599	3.079e-03	Up in Mixed
PPP1R16B	4.94439	1.43246	3.285e-02	Up in Mixed
TNFRSF9	7.06937	1.4322	9.117e-02
PMAIP1	51.0697	1.42965	1.086e-02	Up in Mixed
CXCL9	125.624	1.42964	9.875e-02		Yes
HSD11B1	16.421	1.42622	3.025e-02	Up in Mixed
SCGB3A1	12.8005	1.42417	1.599e-01		Yes
SPINK1	192.602	1.41958	2.306e-02	Up in Mixed	Yes
RGS1	120.137	1.40477	4.323e-03	Up in Mixed
FFAR2	46.825	1.40421	4.805e-02	Up in Mixed
MREG	53.2122	1.40207	4.217e-04	Up in Mixed
AIM2	13.5797	1.39747	2.206e-02	Up in Mixed
CEACAM8	6.06739	1.38628	2.382e-01
CD69	77.6388	1.38408	2.305e-03	Up in Mixed
TNFSF14	185.528	1.37515	1.977e-02	Up in Mixed	Yes
ISG15	1247.54	1.37442	5.990e-03	Up in Mixed	Yes
NEU4	5.50983	1.37014	1.289e-01
SLC38A1	11.9395	1.36881	1.287e-02	Up in Mixed
SDS	231.446	1.36465	1.153e-02	Up in Mixed
CSRNP1	79.9116	1.36464	2.537e-03	Up in Mixed
SLC5A3	111.171	1.36144	8.742e-03	Up in Mixed
TRBC1	4.39858	1.34941	9.091e-02
APOBEC3B	6.25197	1.34494	1.446e-01
CCL24	390.71	1.34283	9.232e-02		Yes
USP18	33.0444	1.34267	1.789e-02	Up in Mixed
ZC3H12A	109.075	1.3365	3.789e-03	Up in Mixed
AK4	70.7618	1.33362	9.384e-03	Up in Mixed
LUCAT1	85.561	1.32058	2.673e-02	Up in Mixed
P2RY14	4.03421	1.31972	2.250e-01
ARL5B	65.6118	1.31727	1.892e-03	Up in Mixed
ZNF385D	2.11717	1.314	1.468e-01
TNFRSF1B	715.361	1.30445	5.068e-03	Up in Mixed	Yes
RGL4	2.3379	1.30153	1.389e-01
SLC39A8	515.405	1.29745	8.673e-03	Up in Mixed
ADA	73.7894	1.29341	5.222e-03	Up in Mixed
RSPO3	3.77444	1.28818	5.300e-02		Yes
HSPH1	1155.08	1.28669	1.898e-02	Up in Mixed
MFSD2A	44.913	1.28669	1.670e-03	Up in Mixed
GBP1	585.504	1.28659	8.629e-03	Up in Mixed
H3F3C	2.13127	1.28583	7.013e-03	Up in Mixed
ZAP70	3.90881	1.28053	1.108e-01
CDC42EP2	59.4125	1.2797	3.849e-02	Up in Mixed
DUSP4	55.4779	1.27465	1.040e-01
NFKBIA	3150.55	1.27229	5.797e-03	Up in Mixed
TACSTD2	14.9747	1.27032	1.334e-01
SLC30A4	4.18191	1.26926	5.237e-02
SPOCK2	6.71031	1.26426	1.265e-01		Yes
MIAT	6.59329	1.25865	3.253e-02	Up in Mixed
SCN1B	21.8508	1.25531	1.826e-02	Up in Mixed	Yes
SOCS3	443.602	1.25448	4.379e-03	Up in Mixed
ACTRT3	3.03684	1.2537	7.455e-02
ITGA1	5.87057	1.25184	2.734e-02	Up in Mixed
BCL2A1	2091.08	1.25111	3.015e-06	Up in Mixed
MET	11.2612	1.24884	2.287e-01		Yes
CASP5	20.9392	1.24165	2.296e-02	Up in Mixed
THAP2	57.2339	1.23846	1.352e-03	Up in Mixed
GBP2	276.999	1.2367	3.079e-03	Up in Mixed
MIR503HG	11.9338	1.23524	6.529e-02
SSC5D	5.73436	1.23275	1.200e-02	Up in Mixed	Yes
HES1	18.7478	1.23116	7.658e-02
PLA1A	4.09105	1.22939	7.968e-02		Yes
S100A2	20.0227	1.22409	5.430e-03	Up in Mixed
FAM157C	19.4608	1.21439	1.090e-02	Up in Mixed
SYNE2	11.7246	1.20814	1.118e-01
CALHM6	258.631	1.20489	4.379e-03	Up in Mixed
IL4I1	161.51	1.20487	1.287e-03	Up in Mixed	Yes
CSRP2	3.67895	1.20266	1.437e-01
CLECL1	13.2304	1.18743	3.712e-02	Up in Mixed
GBP4	142.694	1.18726	3.764e-02	Up in Mixed
ZFAND2A	214.021	1.18626	2.899e-02	Up in Mixed
NFKB1	491.743	1.18557	3.861e-03	Up in Mixed
GRAMD1A	197.451	1.18417	2.517e-03	Up in Mixed
PRDM1	54.8902	1.17469	4.394e-02	Up in Mixed
SLC7A5	178.524	1.17458	5.742e-03	Up in Mixed
IER2	902.749	1.17418	3.203e-04	Up in Mixed
C3	57.2206	1.16943	5.676e-03	Up in Mixed	Yes
HS3ST3B1	41.7223	1.16771	8.084e-03	Up in Mixed
DNAH17	5.46157	1.16671	2.001e-01
LAMB3	18.0144	1.16667	8.537e-02		Yes
CLEC6A	11.1534	1.16239	2.033e-02	Up in Mixed
MYEOV	3.55755	1.16159	1.016e-01
IFIT1	123.006	1.14626	8.332e-02
OSM	93.6235	1.14478	4.805e-02	Up in Mixed	Yes
MT1M	11.8538	1.14361	1.847e-01
FLT1	107.428	1.13717	1.252e-02	Up in Mixed	Yes
CD2	18.6308	1.13235	3.873e-02	Up in Mixed
CCL8	229.308	1.13156	2.090e-01		Yes
PGAP1	8.11961	1.1276	5.170e-02
EGR1	323.637	1.12641	6.960e-03	Up in Mixed
CMPK2	82.8981	1.1264	3.749e-02	Up in Mixed
EPOP	3.36797	1.12298	2.027e-01
ATF3	213.157	1.12295	2.551e-02	Up in Mixed
NFKB2	164.153	1.12281	8.662e-03	Up in Mixed
KANK1	29.6048	1.11877	6.109e-02
PLEK	1315.97	1.11566	1.084e-03	Up in Mixed
CSF1	291.722	1.11254	9.100e-03	Up in Mixed	Yes
WTAP	402.74	1.10801	3.046e-03	Up in Mixed
GIMAP5	23.5484	1.10566	1.797e-02	Up in Mixed
WARS	598.519	1.10502	1.292e-03	Up in Mixed
HIST2H2AA4	3.09413	1.10432	1.536e-01
IL32	60.4551	1.10352	1.115e-01		Yes
GBP3	74.3968	1.10269	1.074e-02	Up in Mixed
OLIG1	29.8077	1.0957	1.021e-01
C9orf47	4.31343	1.09082	1.006e-01
GNG2	80.3936	1.08738	8.054e-02
TGM1	2.57627	1.08288	1.951e-01
KLHDC7B	26.649	1.07946	6.570e-02
MXD1	270.304	1.07889	1.501e-02	Up in Mixed
PLEKHG2	64.5991	1.07807	2.134e-02	Up in Mixed
ADAMDEC1	17.6543	1.07758	1.876e-01		Yes
HELZ2	66.7406	1.07331	2.951e-02	Up in Mixed
STEAP4	21.242	1.07185	2.040e-01
CLCN1	2.06427	1.06336	1.395e-01
PRRG3	9.77504	1.06184	2.612e-02	Up in Mixed
PLAUR	2898.54	1.06143	1.843e-03	Up in Mixed
MX1	613.027	1.06083	3.489e-02	Up in Mixed
TNIP1	386.045	1.05779	1.055e-02	Up in Mixed
DRAM1	297.809	1.05759	2.295e-04	Up in Mixed
ASPHD1	6.40454	1.05495	7.460e-02
RUFY4	6.19409	1.05249	1.413e-01
MIR222HG	59.2391	1.05052	1.626e-02	Up in Mixed
RNF19B	178.02	1.0461	9.136e-03	Up in Mixed
BTBD11	3.61869	1.04498	1.436e-01
CADM1	9.77948	1.04246	1.132e-01
PATL2	25.1842	1.04244	2.590e-03	Up in Mixed
MYO10	21.8527	1.03882	1.113e-02	Up in Mixed
ABCA1	386.485	1.03691	5.518e-04	Up in Mixed
B4GALT5	218.56	1.03666	1.598e-03	Up in Mixed
TNFSF9	24.0618	1.03653	1.818e-01
DUSP16	12.7007	1.03589	4.805e-02	Up in Mixed
TNFAIP8	251.178	1.03375	2.095e-03	Up in Mixed
CD300E	387.125	1.03308	2.777e-02	Up in Mixed
DNAJB4	50.9323	1.03206	5.296e-02
RASGRP1	4.94431	1.02376	8.384e-02
SLC25A37	562.676	1.02253	1.987e-02	Up in Mixed
TDRD9	10.0312	1.02008	5.086e-02
KDM6B	355.959	1.01979	2.386e-02	Up in Mixed
IFIT2	264.099	1.01876	6.204e-02
AKAP2	8.60036	1.01794	1.598e-02	Up in Mixed
RIN2	184.402	1.01619	2.517e-03	Up in Mixed
CD72	36.0714	1.01615	8.220e-03	Up in Mixed
CHST7	37.537	1.0154	1.785e-02	Up in Mixed
SELL	106.686	1.01511	9.117e-02
GK	717.128	1.01082	4.051e-04	Up in Mixed
ABLIM1	4.38275	1.01064	2.567e-01
HSPA1L	6.33843	1.01027	1.235e-01
IFITM3	3533.67	1.00867	2.339e-02	Up in Mixed
NABP1	239.834	1.00855	1.850e-03	Up in Mixed
SLC2A3	761.602	1.00677	6.115e-02
NHLH1	2.66621	1.00243	1.296e-01
DUSP5	99.6492	1.00088	2.406e-03	Up in Mixed
EGR2	200.109	1.00014	1.843e-03	Up in Mixed
TNFRSF4	29.2207	0.99895	1.985e-01
SAMSN1	339.191	0.9967	4.583e-02	Up in Mixed
LIMK2	82.0414	0.99609	1.706e-02	Up in Mixed
MAPK11	3.35503	0.9957	1.085e-01
NINJ1	698.392	0.99509	4.354e-02	Up in Mixed
MEFV	58.3754	0.99482	5.107e-02
BATF2	16.43	0.99363	7.588e-02
REL	516.592	0.99231	9.571e-04	Up in Mixed
LILRB1	442.2	0.98703	1.287e-02	Up in Mixed
SMPDL3A	69.5077	0.98667	1.102e-02	Up in Mixed	Yes
SGK1	1096.41	0.98611	2.865e-05	Up in Mixed
C17orf107	9.73954	0.98541	1.590e-01
NANOS3	2.45363	0.98453	2.168e-01
PROK2	20.8181	0.98317	1.894e-01		Yes
AQP9	643.384	0.98228	1.288e-04	Up in Mixed
OPTN	217.543	0.98142	5.140e-03	Up in Mixed
C12orf75	5.85635	0.98064	1.388e-01
VNN2	10.7393	0.97873	1.498e-01
CLEC2D	23.1692	0.97863	2.274e-03	Up in Mixed
MIR3142HG	6.6406	0.97519	3.567e-01
GPR141	11.3909	0.96977	1.029e-02	Up in Mixed
LY9	9.09402	0.96936	1.047e-01		Yes
AMPD3	89.5425	0.96726	4.583e-02	Up in Mixed
MARCKS	1033.22	0.9661	4.644e-02	Up in Mixed
OTUD1	180.635	0.96359	2.849e-02	Up in Mixed
ATP13A3	610.465	0.96331	1.329e-02	Up in Mixed
PSTPIP2	215.653	0.96045	1.626e-02	Up in Mixed
SAMD4A	23.9116	0.95782	9.428e-02
FBXO15	2.88293	0.95695	5.591e-02
ARID5B	162.367	0.95389	1.254e-02	Up in Mixed
ADAM12	4.62202	0.95276	1.339e-01		Yes
LMNB1	91.9556	0.95256	3.010e-03	Up in Mixed
CXCL3	945.295	0.95207	1.639e-01		Yes
SERPINH1	129.442	0.95165	1.357e-01
BAMBI	6.82813	0.95052	3.878e-01
HSPA2	5.96083	0.95004	2.063e-01
SIT1	5.36453	0.94956	2.582e-02	Up in Mixed
SYN1	17.1416	0.94952	3.458e-01
PPP1R15A	896.644	0.94754	2.783e-02	Up in Mixed
APOBEC3H	2.8519	0.94714	2.463e-01
INPP4B	3.37695	0.94542	1.497e-01
BCL6	152.359	0.9454	3.328e-03	Up in Mixed
RARRES3	251.517	0.94523	5.044e-02
TAP1	295.773	0.94331	3.010e-03	Up in Mixed
RELB	226.705	0.94112	2.776e-02	Up in Mixed
CLEC4D	34.158	0.9395	2.417e-02	Up in Mixed
MAFF	95.7479	0.93835	4.394e-02	Up in Mixed
BACH2	3.04998	0.93795	2.494e-01
SPHK1	310.074	0.93547	8.823e-03	Up in Mixed
CHST2	28.1437	0.93204	4.805e-02	Up in Mixed
FCGR1A	404.562	0.9314	8.726e-05	Up in Mixed
HTRA4	36.3346	0.92987	2.282e-02	Up in Mixed	Yes
BCL3	227.291	0.92826	2.708e-02	Up in Mixed
TSPAN33	21.5891	0.92681	4.878e-02	Up in Mixed
PDGFA	20.9347	0.9259	3.459e-02	Up in Mixed	Yes
MMP9	173.979	0.92549	2.521e-01		Yes
CREM	200.585	0.92506	3.850e-02	Up in Mixed
LBH	10.9825	0.92342	1.378e-01
ABL2	264.583	0.91849	3.833e-03	Up in Mixed
RASD1	8.53921	0.90867	3.294e-01
PELI1	128.854	0.90691	4.489e-02	Up in Mixed
TLN2	10.3261	0.9024	1.050e-02	Up in Mixed
PHLDB1	20.6468	0.90229	4.662e-02	Up in Mixed
KLF5	10.7584	0.8995	1.943e-01
GRASP	44.0672	0.89607	1.591e-01
CRIM1	12.5674	0.89387	1.065e-01
FAM20A	163.235	0.89127	1.857e-02	Up in Mixed	Yes
PNRC1	1523.29	0.88849	5.386e-02
MUCL1	65.7838	0.88411	4.761e-01		Yes
ANKRD37	42.4581	0.88356	8.110e-02
RNF144B	239.068	0.88112	8.538e-02
MX2	171.799	0.87921	7.389e-02
HSPB1	4196.61	0.8791	7.192e-02
LILRB4	640.739	0.87893	1.077e-03	Up in Mixed
C6orf223	6.38325	0.87806	4.271e-01
MIR155HG	123.343	0.87727	1.713e-02	Up in Mixed
BASP1	385.193	0.87671	3.822e-02	Up in Mixed
CCRL2	237.008	0.87508	2.418e-03	Up in Mixed
PLA2G4C	24.5105	0.87124	3.542e-02	Up in Mixed
FCGR1B	90.9021	0.8706	3.600e-03	Up in Mixed
DCSTAMP	46.2851	0.87019	1.016e-01
ECE1	86.4781	0.86815	1.046e-01
BTG2	342.92	0.86703	4.367e-03	Up in Mixed
OMG	2.30583	0.86634	1.495e-01
LILRA1	74.9256	0.86617	9.160e-02
IFI30	596.818	0.86583	9.065e-05	Up in Mixed
POMZP3	14.6425	0.8649	4.816e-02	Up in Mixed
IRF1	664.799	0.86386	1.605e-02	Up in Mixed
TMEM176B	669.088	0.85873	1.389e-01
KYNU	348.329	0.8535	9.770e-03	Up in Mixed
STRIP2	10.9463	0.85329	1.466e-01
IFIH1	143.783	0.85279	2.520e-02	Up in Mixed
IRF4	13.5988	0.85206	1.591e-01
POU2F2	177.451	0.84868	4.389e-02	Up in Mixed
TSC22D1	86.1334	0.84607	4.497e-02	Up in Mixed
TMEM88	8.99613	0.84587	1.851e-01
LGALS12	5.67517	0.84526	1.311e-01
PLEKHO1	467.257	0.84502	2.671e-03	Up in Mixed
CFLAR	516.86	0.84395	4.824e-03	Up in Mixed
GPR132	61.6525	0.84156	5.932e-02
PTGIR	21.2888	0.83605	2.722e-01
HEG1	52.5641	0.83534	8.599e-03	Up in Mixed
LPCAT1	99.9439	0.83469	9.671e-02
STAP2	3.25327	0.83213	1.417e-01
APOL3	40.7133	0.83184	6.282e-02
DDX58	108.651	0.83137	6.590e-02
RIPK2	173.73	0.83121	2.726e-03	Up in Mixed
CAMK1	200.587	0.83118	1.305e-02	Up in Mixed
IRF7	339.068	0.83022	1.911e-02	Up in Mixed
KCNJ2	30.7848	0.8302	7.049e-02
LRTOMT	1.37838	0.83011	4.805e-02	Up in Mixed
INSIG1	351.733	0.8279	9.650e-02
SLFN12L	7.88956	0.82543	1.897e-01
CCR5	95.4858	0.82297	1.516e-03	Up in Mixed
NLRC5	71.9739	0.82286	2.120e-02	Up in Mixed
CPNE9	4.89232	0.82031	7.564e-02
PLD1	65.3654	0.8199	6.567e-03	Up in Mixed
EXOC3L1	11.2721	0.81963	1.470e-01
MYLIP	63.3364	0.81803	5.300e-02
CD6	4.13028	0.81726	2.791e-01		Yes
PIK3AP1	371.909	0.81674	1.892e-03	Up in Mixed
MT1G	174.976	0.81494	2.726e-01
STX1B	3.01127	0.81482	1.002e-01
KLF6	2461.35	0.81439	5.962e-03	Up in Mixed
DTX3	2.4221	0.81217	1.998e-01
RTKN2	2.54643	0.81163	3.349e-01
ARNTL2	47.6409	0.8104	2.856e-03	Up in Mixed
TCF4	64.9463	0.80811	2.551e-02	Up in Mixed	Yes
PYHIN1	2.82104	0.80684	2.033e-01
PDE6H	2.53324	0.80505	2.247e-01
LILRA2	209.718	0.79985	1.821e-03	Up in Mixed	Yes
CD40	219.312	0.7982	2.658e-03	Up in Mixed	Yes
FNIP2	400.158	0.79793	1.786e-02	Up in Mixed
AMDHD1	6.60589	0.794	4.529e-02	Up in Mixed
PRDM8	7.83697	0.79114	3.467e-01
IL15	39.2258	0.7902	3.031e-02	Up in Mixed	Yes
DYRK3	5.71397	0.78955	2.911e-01
PANX1	49.6123	0.78883	1.841e-02	Up in Mixed
HIF1A	992.236	0.78674	8.636e-02
SMAD3	16.0969	0.78662	1.487e-01
SLC9B1	2.46883	0.78654	4.583e-02	Up in Mixed
FCN1	1068.19	0.78454	2.963e-02	Up in Mixed	Yes
STAT1	619.582	0.78264	1.605e-02	Up in Mixed
STK38L	134.502	0.78254	1.442e-03	Up in Mixed
RAPGEF2	128.709	0.78216	1.916e-02	Up in Mixed
MT2A	3097.53	0.7817	1.887e-01
JAK3	84.1528	0.78119	1.776e-01
CRISPLD2	26.6605	0.77993	3.416e-01		Yes
ERN1	88.2703	0.77933	3.175e-02	Up in Mixed
ATF5	269.333	0.77633	9.923e-03	Up in Mixed
GLA	265.326	0.77473	3.873e-04	Up in Mixed
EDARADD	2.88132	0.77332	1.191e-01
HSP90AA1	6375.06	0.77271	7.115e-02
HK2	125.525	0.77135	2.795e-02	Up in Mixed
RASGEF1B	294.979	0.77052	2.142e-03	Up in Mixed
CH25H	41.7278	0.77047	1.904e-01
DYSF	123.47	0.76774	4.878e-02	Up in Mixed
ADAM19	57.4746	0.76621	2.527e-01
ST20-MTHFS	2.39824	0.76514	1.336e-01
P2RX7	256.442	0.7645	2.532e-03	Up in Mixed
SPACA6	28.6538	0.76152	6.807e-02
LIF	4.63491	0.76034	5.585e-01		Yes
MT1F	107.639	0.75935	4.895e-02	Up in Mixed
FGL2	300.326	0.75923	3.317e-02	Up in Mixed	Yes
IER5	432.513	0.75832	1.115e-01
ADGRE2	262.501	0.75753	3.899e-02	Up in Mixed
DOCK3	3.069	0.75531	2.261e-01
TRBV7-2	3.43682	0.75258	3.098e-01
PLCXD2	1.32812	0.7511	2.987e-01
ETS1	26.2101	0.74939	1.303e-01
LILRB2	616.005	0.74826	3.031e-02	Up in Mixed
MAP1LC3A	56.5676	0.7479	1.017e-01
NBPF19	131.449	0.74763	7.851e-02
TRBV7-3	2.8146	0.74706	1.276e-01
NFKBID	151.816	0.74704	2.650e-02	Up in Mixed
INHBA	242.053	0.74605	2.259e-01		Yes
ZC3H12D	11.0571	0.7452	1.050e-01
SIGLEC15	8.46641	0.74414	2.394e-01
AUTS2	3.86021	0.74121	3.788e-01
LILRA5	316.658	0.73883	1.397e-01		Yes
HBEGF	340.272	0.73833	7.460e-02		Yes
TNFAIP2	672.175	0.73723	6.035e-02
GSTO2	2.88898	0.73481	3.295e-01
SLC6A12	17.7361	0.7347	5.174e-02
AP1S3	7.29684	0.73458	1.905e-01
RAB33A	7.11238	0.73432	2.122e-01
IL2RA	23.7198	0.73302	5.019e-01
EPSTI1	352.376	0.73216	7.830e-02
BCL2	59.8456	0.73089	1.229e-02	Up in Mixed
GCNA	4.6944	0.72995	1.071e-01
SLC1A4	74.8493	0.7297	1.292e-03	Up in Mixed
SRSF12	1.74159	0.72961	2.560e-01
VAMP5	635.015	0.72943	1.918e-01
MRPS6	306.577	0.72312	3.010e-03	Up in Mixed
TNFSF13B	419.763	0.72102	1.269e-02	Up in Mixed	Yes
KHDRBS3	6.72476	0.71942	2.462e-01
A2M	149.877	0.71366	1.146e-01		Yes
DAPK2	2.28672	0.71072	4.095e-01
SKAP1	4.16255	0.71002	3.857e-01
ADGRB1	10.7257	0.70932	3.549e-01		Yes
MAP3K7CL	35.6278	0.70923	1.245e-01
ATP2B1	481.881	0.70874	7.076e-02
FOSL2	249.051	0.7077	1.416e-01
ST3GAL5	83.9264	0.70629	1.059e-02	Up in Mixed
NUAK2	10.5373	0.70508	1.118e-01
U2AF1L5	5.62151	0.70357	3.893e-01
MUC1	5.64033	0.70323	3.073e-01		Yes
TIFA	68.9266	0.70316	4.163e-02	Up in Mixed
RABGEF1	39.6795	0.70163	8.022e-02
ZC3H12C	23.6924	0.70121	1.728e-01
ESPL1	4.72931	0.70075	2.268e-01
DMXL2	489.653	0.70072	3.118e-03	Up in Mixed
HILPDA	87.1953	0.69933	3.537e-01
RHOBTB3	58.5574	0.69932	2.919e-02	Up in Mixed
BTG3	119.655	0.6991	5.479e-02
CHMP1B	149.797	0.69858	5.237e-02
OAS3	168.208	0.69837	1.164e-01
BEX2	5.94888	0.69801	1.980e-01
PTPN13	6.6344	0.69422	1.497e-01
MARCH3	13.6222	0.69402	3.019e-02	Up in Mixed
FZD1	19.8948	0.69325	3.329e-02	Up in Mixed
SNN	122.135	0.69274	4.619e-02	Up in Mixed
SLC2A6	125.861	0.69245	1.970e-01
NFATC2	8.18849	0.6921	2.494e-01
ZNF697	20.4726	0.69047	8.202e-02
FKBP4	324.739	0.69045	7.578e-02
ARAP2	80.8566	0.68999	7.207e-03	Up in Mixed
SPP1	7228.2	0.6897	2.547e-01		Yes
NRIP3	52.6979	0.68947	1.352e-01
SH3D21	21.604	0.68728	2.053e-01
TAGAP	109.615	0.68684	6.222e-03	Up in Mixed
HIVEP1	72.4678	0.68674	4.725e-02	Up in Mixed
SNX9	230.342	0.68645	3.953e-03	Up in Mixed
FXYD6	52.95	0.68502	1.088e-02	Up in Mixed
HIVEP3	112.337	0.68416	2.439e-02	Up in Mixed
SIPA1L1	97.265	0.68408	8.516e-02
ADM	190.978	0.68364	3.428e-01		Yes
TRIP10	62.6309	0.68292	1.639e-01
CHMP4B	375.5	0.68289	1.048e-03	Up in Mixed
BHLHE40	452.464	0.68285	3.943e-02	Up in Mixed
SLC12A8	15.1796	0.6823	2.092e-01
PTPRE	635.289	0.6822	1.090e-02	Up in Mixed
GAREM1	1.52553	0.68167	4.967e-01
CA2	82.1744	0.68162	9.981e-02
PLK3	278.252	0.68058	1.987e-02	Up in Mixed
SLC35F2	5.6239	0.68009	1.897e-01
BCO2	4.71698	0.67784	3.614e-01
TMEM176A	410.05	0.67776	2.571e-01
CLEC4E	158.36	0.67679	8.449e-02
CST6	68.9432	0.67656	1.259e-01		Yes
PLK2	18.1172	0.67578	2.471e-01
TNS2	1.62801	0.67023	2.509e-01
HIST1H2BE	4.55934	0.66967	1.918e-01
BMT2	46.9604	0.66919	2.650e-02	Up in Mixed
PAPLN	6.8722	0.66864	2.293e-01		Yes
SPATA13	65.0317	0.66789	3.707e-02	Up in Mixed
RNF145	270.929	0.6678	1.423e-01
IGSF6	1686.21	0.66683	1.284e-03	Up in Mixed
L3MBTL4	9.99845	0.66643	4.480e-02	Up in Mixed
PPIF	465.169	0.66634	6.347e-02
NEXN	32.0371	0.6662	2.521e-01
VAV1	125.459	0.66572	9.502e-04	Up in Mixed
DDIT4	281.665	0.66442	3.177e-01
ITGA6	34.8564	0.66376	1.400e-01
MT1X	274.439	0.66286	2.084e-01
CXorf21	83.4073	0.66146	1.516e-03	Up in Mixed
MT1E	66.2656	0.65949	3.392e-01
MCOLN3	11.3075	0.65944	1.499e-01
TFRC	433.753	0.65885	7.735e-02		Yes
BATF	181.23	0.65847	7.603e-02
PIM3	493.39	0.65747	2.386e-02	Up in Mixed
ARMC9	6.27165	0.65717	2.283e-01
TP53INP2	32.4832	0.65637	1.085e-01
GALM	90.6886	0.6559	4.078e-02	Up in Mixed
CX3CR1	13.704	0.65547	4.858e-01
SPSB1	20.1831	0.65506	2.279e-01
FXYD2	17.3101	0.65441	2.036e-01
PTGER4	166.04	0.65396	1.694e-02	Up in Mixed
P2RY6	31.0836	0.65342	2.571e-01
SAT1	8079.2	0.65332	1.141e-01
JUN	1581.97	0.65144	4.980e-02	Up in Mixed
GPR183	149.965	0.65072	2.398e-01
IFITM2	1068.64	0.65058	1.499e-01
BTG1	1360.04	0.6501	1.826e-02	Up in Mixed
ACOX2	12.926	0.64879	1.561e-01
RGPD8	2.79309	0.64814	1.894e-01
NECTIN2	219.583	0.64633	1.605e-02	Up in Mixed
SRC	97.916	0.64568	2.585e-02	Up in Mixed
IL2RG	111.08	0.64207	5.898e-02
TCAF2	4.01271	0.64193	4.622e-01
S100A12	1033.08	0.64184	5.075e-01		Yes
SGCB	3.22459	0.64118	2.198e-01
PHOSPHO1	3.5824	0.64114	3.668e-01
PARP14	512.83	0.64106	6.212e-02
SEMA7A	4.42437	0.64037	4.273e-01
MTF1	160.191	0.63958	1.974e-02	Up in Mixed
TNFSF8	47.0917	0.63819	2.127e-01
MLLT6	86.4543	0.63704	4.481e-02	Up in Mixed
ZP3	22.7337	0.6357	1.913e-01		Yes
HIST3H2A	32.0404	0.63444	2.181e-01
SUSD6	166.677	0.63419	2.782e-03	Up in Mixed
TIMP3	13.4446	0.63325	6.063e-01		Yes
HCAR3	17.4329	0.63241	4.382e-01
JUNB	1742.49	0.63198	6.442e-03	Up in Mixed
LSS	44.0142	0.63082	7.685e-02
CCL7	488.327	0.62923	2.941e-01		Yes
TTYH2	15.2062	0.62912	2.290e-01
S1PR3	13.1678	0.62889	2.750e-01
AOAH	96.864	0.62818	8.456e-02		Yes
ZNF365	4.11527	0.62732	3.080e-01
CASP4	258.917	0.62637	1.352e-03	Up in Mixed
ARFGAP3	393.191	0.62557	2.689e-02	Up in Mixed
VNN1	12.6723	0.62533	3.937e-01
PHLDA2	347.866	0.62378	6.725e-02
TRIB1	170.209	0.62265	1.857e-02	Up in Mixed
IFIT3	337.261	0.62086	2.747e-01
CAPNS2	1.66055	0.62084	2.096e-01
RASSF4	215.179	0.62066	1.113e-02	Up in Mixed
DOCK4	152.097	0.62043	1.122e-02	Up in Mixed
C1orf122	603.318	0.62017	2.658e-02	Up in Mixed
MATK	219.547	0.61898	1.331e-01
ST8SIA4	101.825	0.61867	2.484e-02	Up in Mixed	Yes
BACH1-IT2	2.77013	0.61833	3.093e-01
CBLN3	3.80762	0.61782	1.876e-01		Yes
NFAT5	143.152	0.61655	2.704e-02	Up in Mixed
CRABP2	3.99838	0.61504	5.811e-01
FCAR	21.332	0.61482	3.849e-01
SPATA12	3.08166	0.61373	2.134e-01
PDE4D	33.7599	0.61043	2.537e-01
DOT1L	133	0.60941	5.796e-02
HIST1H4I	2.48982	0.60934	3.370e-01
FAM102A	4.77692	0.60897	1.613e-01
XAF1	299.56	0.60896	1.732e-01
CHI3L2	11.5043	0.60843	2.922e-01		Yes
ZNF267	208.034	0.60809	3.983e-02	Up in Mixed
S100A16	4.42783	0.60788	3.930e-01
IL4R	176.522	0.60751	3.340e-02	Up in Mixed	Yes
PEA15	399.118	0.60662	3.600e-03	Up in Mixed
NEDD9	66.4073	0.6058	9.130e-02
CHST15	86.2633	0.60546	3.211e-01
LITAF	1325.68	0.60518	1.373e-02	Up in Mixed
SDR42E2	2.70292	0.60377	3.582e-01
TNFRSF10D	52.8259	0.60354	1.635e-01
PIM1	572.387	0.60345	3.404e-03	Up in Mixed
SLC16A10	208.827	0.60316	2.803e-01
HSPD1	1232.23	0.60276	1.230e-01
TIMP1	12121.5	0.59953	2.862e-01		Yes
CBLB	75.3126	0.599	3.571e-02	Up in Mixed
ZBTB10	30.6096	0.5982	1.711e-01
EAF1	126.463	0.59579	8.083e-02
STK26	53.6942	0.59523	1.124e-01
TWISTNB	113.97	0.59406	8.080e-02
NEAT1	6405.07	0.59402	7.139e-02
ALDOC	11.8715	0.5938	3.930e-01
ANXA2R	37.192	0.59356	2.532e-01
DUSP10	56.2394	0.5923	2.013e-02	Up in Mixed
RHOH	50.9834	0.59099	2.471e-01
CD9	1379.2	0.59092	1.597e-01
CLK1	166.765	0.59013	1.316e-01
ITGB8	100.695	0.58803	4.278e-01
KMO	107.803	0.58759	3.489e-02	Up in Mixed
PSD3	47.6618	0.58688	9.024e-02
TCTEX1D1	9.09564	0.58675	3.708e-01
SRGAP3	5.63512	0.58574	4.193e-01
KREMEN1	21.3519	0.58568	3.156e-01
LGALS2	81.4523	0.58418	5.510e-01
HSH2D	25.7184	0.58409	4.552e-01
CAVIN1	18.167	0.58384	3.035e-01
FBP1	4272.42	0.58343	1.707e-01
APOC1	9670.15	0.58324	3.181e-01		Yes
GPAT3	62.6959	0.58229	2.539e-01
PID1	92.1854	0.58168	3.337e-01
CLEC12B	4.00674	0.58075	4.014e-01
ZNF331	103.346	0.57992	1.245e-01
CDA	127.596	0.57967	7.740e-02
SLC41A2	49.2657	0.57819	2.988e-02	Up in Mixed
SEMA4A	74.6381	0.57717	1.094e-01
SLC38A2	332.677	0.57527	5.982e-03	Up in Mixed
TRIM69	72.6466	0.57507	9.384e-03	Up in Mixed
HERC5	187.872	0.57493	2.685e-01
ZFP36	1877.59	0.57493	7.208e-02
HAMP	201.843	0.57462	3.567e-01		Yes
TRGC1	22.3391	0.57354	2.855e-01
CYTH4	203.883	0.57344	4.895e-02	Up in Mixed
TRPV4	14.2833	0.57336	1.822e-01
HGF	24.7172	0.57194	8.335e-02		Yes
CD44	2832.43	0.5719	1.186e-02	Up in Mixed	Yes
TBC1D30	7.89809	0.57166	2.405e-01
MSC	34.8907	0.56986	4.654e-01
VMP1	848.94	0.5698	4.264e-02	Up in Mixed
GREM1	5.61856	0.56945	5.447e-01		Yes
PSMB9	861.281	0.56902	9.062e-02
LENG9	25.8459	0.56834	4.844e-02	Up in Mixed
HRH1	23.2442	0.56795	6.708e-02
PLA2G7	424.825	0.56763	9.250e-02		Yes
MYOZ1	2.78441	0.56761	5.710e-01
B4GALT1	251.023	0.56742	4.641e-02	Up in Mixed
RUNX3	54.9105	0.56736	2.391e-01
ACPP	19.0252	0.56708	1.961e-01
MOV10	48.0063	0.56573	9.831e-02
SLC7A11	54.1348	0.5636	4.829e-01
RUBCNL	42.6895	0.56357	1.472e-01
PLAC8	236.94	0.56224	3.365e-01
WDFY1	163.019	0.56195	2.630e-04	Up in Mixed
CYB5D1	11.1882	0.55977	2.600e-01
IPMK	74.8658	0.55942	6.330e-02
MED14OS	13.5978	0.55879	2.484e-02	Up in Mixed
ZBTB43	121.4	0.55877	8.849e-02
ENGASE	50.9016	0.55798	2.509e-01
UGCG	159.921	0.55682	7.399e-02
FCHSD2	110.341	0.55661	2.142e-03	Up in Mixed
NR1H3	231.806	0.55585	1.861e-01
HTD2	5.53273	0.55419	9.597e-02
MAMLD1	11.0919	0.55362	4.466e-01
CTNNAL1	26.9748	0.5531	1.527e-01
PPP1R15B	161.884	0.55258	5.417e-02
KLHL25	3.5117	0.55239	4.994e-01
COL15A1	4.96056	0.55226	3.337e-01		Yes
UBTD2	60.8431	0.55149	1.186e-01
IL21R	16.1441	0.55144	2.927e-01
CXCR2	7.21161	0.5505	4.189e-01
ADAM28	23.3234	0.5495	3.085e-01		Yes
LCP2	660.052	0.54927	9.042e-03	Up in Mixed
MTHFS	107.408	0.54912	1.726e-02	Up in Mixed
SH2B2	72.3527	0.5482	3.685e-02	Up in Mixed
ELF3	6.49091	0.54813	6.175e-01
NUMB	351.328	0.54711	9.309e-03	Up in Mixed
CEACAM1	2.55399	0.54643	5.685e-01
ATP5MGL	2.90874	0.54571	2.114e-01
ACAP1	80.719	0.54521	1.376e-01
MYO1E	304.231	0.5452	1.122e-02	Up in Mixed
NAB1	69.4647	0.54507	2.437e-02	Up in Mixed
TP53BP2	127.172	0.54406	7.110e-02
MTRNR2L12	5803.85	0.54399	8.627e-02
TLR7	25.4665	0.54387	1.981e-01
ARG2	5.27154	0.54355	3.003e-01
HIC1	17.0163	0.54201	3.646e-01
RFTN1	90.7603	0.54144	1.259e-02	Up in Mixed
CDS1	11.4869	0.54102	1.651e-01
DNAJB6	415.156	0.54032	3.869e-02	Up in Mixed
DHRS4L2	115.408	0.54005	4.658e-02	Up in Mixed	Yes
GK3P	2.55309	0.54003	2.607e-01
RHBDF2	183.744	0.54001	7.603e-02
MICALL1	52.0281	0.53946	1.898e-02	Up in Mixed
EVL	222.765	0.53945	1.556e-01
PADI2	13.507	0.53935	3.328e-01
MN1	2.80155	0.53916	5.811e-01
NAF1	47.8167	0.5388	2.206e-02	Up in Mixed
TCEAL9	89.3753	0.53879	1.436e-01
PLAGL2	40.8888	0.53875	7.138e-02
ACOT9	204.994	0.53396	2.295e-04	Up in Mixed
SCG5	17.8633	0.53323	5.660e-01		Yes
CCNL1	482.013	0.53308	5.567e-02
HPSE	106.536	0.53218	1.943e-01		Yes
ST18	7.63311	0.52988	4.428e-01
NFKBIE	132.879	0.52971	2.762e-02	Up in Mixed
RAB20	271.888	0.52868	1.186e-02	Up in Mixed
MARCKSL1	246.771	0.52793	4.043e-01
PLCL1	18.0578	0.52673	1.228e-01
SPON2	6.80208	0.52609	4.932e-01		Yes
GTPBP1	42.525	0.52478	1.027e-01
NBPF26	34.941	0.52394	2.347e-01
CPNE7	2.13089	0.52336	4.637e-01
ZNF630	2.95568	0.52125	2.489e-01
PTPN1	338.549	0.51891	5.259e-02
SLC22A16	15.384	0.5189	2.494e-01
NME8	1.62393	0.51814	5.110e-01
FKBP1C	13.4713	0.51761	1.887e-01
STAT2	259.863	0.51746	8.868e-02
PTPN2	291.771	0.51708	1.626e-02	Up in Mixed
LDLR	69.0233	0.51673	3.410e-01
MAMSTR	1.42799	0.51535	3.337e-01
DDX60L	297.779	0.51493	6.979e-02
NRP2	261.293	0.51306	1.358e-01		Yes
SNAP23	244.576	0.51279	5.431e-02
SLC2A5	7.22494	0.51109	5.320e-01
PNPLA8	186.595	0.51101	5.169e-02
SH3D19	2.51814	0.5105	3.691e-01
ARHGAP24	69.7948	0.51047	9.224e-02
PML	139.543	0.50994	1.028e-01
PHLDB3	12.0753	0.50836	2.684e-01
LGMN	736.85	0.50836	2.000e-01
BNIP3	75.7313	0.50788	3.307e-01
PTGS1	67.9657	0.50676	9.684e-02
STX11	199.288	0.50602	6.926e-02
DSE	570.629	0.5056	3.667e-02	Up in Mixed
HIST2H2BE	15.4828	0.50431	3.867e-01
RAB30	2.26053	0.5037	3.755e-01
HCST	1547.41	0.50341	9.372e-03	Up in Mixed
MFSD14A	23.1282	0.50292	2.644e-02	Up in Mixed
PLEKHN1	6.77785	0.50251	3.402e-01
SERPINE1	126.72	0.50246	3.941e-01		Yes
LYN	747.756	0.50233	3.847e-02	Up in Mixed
ZC3HAV1	225.15	0.5023	8.683e-02
PPM1K	68.1142	0.50144	8.008e-02
NDRG1	146.838	0.50088	2.941e-01
ALDH1A2	39.0157	0.50017	2.053e-01
TJP2	4.23024	0.49809	3.648e-01
PTGER2	118.18	0.49779	9.549e-02
TLR8	74.9699	0.49715	1.082e-01
ENTPD1	79.6538	0.49613	6.212e-02
KIFC3	292.147	0.49578	1.110e-01
HSD3B7	202.16	0.49512	5.113e-02
MAP2K3	291.042	0.49492	1.436e-01
FXYD1	4.81012	0.49484	3.788e-01
MYO1G	410.3	0.49429	2.050e-01
GK5	75.0191	0.49419	1.527e-01
MAP1LC3B2	24.4532	0.49404	3.106e-02	Up in Mixed
CCND2	49.743	0.49399	2.323e-01
PCAT7	3.16183	0.49362	3.790e-01
GPC4	17.8544	0.49285	5.217e-01
SRGAP1	45.9763	0.49254	2.787e-01
OTOA	91.6381	0.4924	3.008e-01		Yes
ZSWIM4	26.5043	0.49232	3.097e-01
HELB	30.7763	0.49203	1.176e-01
PSME2	1659.13	0.49177	7.663e-02
ZHX2	17.885	0.49138	1.904e-01
ADGRD1	2.74876	0.4912	5.012e-01
LHFPL6	3.86424	0.49002	4.990e-01
ETV3	73.7573	0.4898	2.442e-01
DMWD	4.08857	0.48932	6.020e-01
NCOA7	95.424	0.4888	9.736e-02
HLA-DRB5	4598.68	0.48805	3.206e-01
WSB1	697.876	0.48797	5.296e-02
TMEM121B	11.9728	0.48753	1.810e-01
KDM7A	90.9336	0.48752	1.096e-01
IL10RA	325.737	0.48692	2.650e-02	Up in Mixed
SPRY2	37.8619	0.48643	2.398e-01
ZNF410	14.956	0.48559	9.353e-02
DNAJA1	986.504	0.48327	1.115e-01
EPG5	60.4408	0.48272	2.429e-02	Up in Mixed
MAML2	283.646	0.48053	1.214e-02	Up in Mixed
DNAJB5	33.7831	0.47957	3.040e-01
APBA3	37.0736	0.47953	6.704e-02
MTHFD2	378.101	0.47938	1.301e-03	Up in Mixed
BCL11A	39.4321	0.4791	1.996e-01
METTL9	303.694	0.4777	7.036e-02
SRD5A1	57.2475	0.47687	4.857e-02	Up in Mixed
MYL9	10.8727	0.47683	3.524e-01
GNA13	291.727	0.47658	3.133e-02	Up in Mixed
GIMAP7	134.405	0.47647	2.513e-01
SNAPC1	62.8348	0.47633	2.103e-01
RMI2	8.96675	0.47575	4.205e-01
CLEC1A	4.56971	0.47574	2.780e-01
RASSF5	112.934	0.47561	8.537e-02
AFF4	339.583	0.47559	3.832e-02	Up in Mixed
CSF2RB	160.602	0.47412	5.599e-02
SIAH2	104.787	0.47381	1.559e-01
JAKMIP2	65.2923	0.47318	3.288e-01
DENND3	98.9732	0.47184	2.243e-01
PCBP2	647.415	0.47168	3.876e-02	Up in Mixed
LIMS1	845.196	0.47153	2.537e-02	Up in Mixed
ALAS1	241.402	0.47129	7.902e-02
MCTP1	121.314	0.47059	5.145e-02
KIAA0040	64.1866	0.47034	3.056e-02	Up in Mixed
BEST1	279.041	0.47002	1.580e-01
SLC9B2	14.7833	0.46854	2.740e-01
ACSL5	126.208	0.46772	7.138e-02
ITPR3	4.54411	0.4675	3.035e-01
TPI1	2008.42	0.46738	4.753e-03	Up in Mixed
C1S	8.3041	0.46698	6.661e-01		Yes
C20orf85	3.23084	0.46625	7.858e-01
EEF1G	10.3464	0.46576	4.037e-01
CD109	83.7105	0.46548	3.418e-01
LRG1	31.576	0.46543	5.849e-01		Yes
SBNO2	190.646	0.46487	1.194e-01
NR3C1	373.215	0.46473	5.140e-03	Up in Mixed
ENPP2	27.5559	0.46446	4.637e-01		Yes
MYOF	359.609	0.46419	3.367e-02	Up in Mixed
IL15RA	43.8116	0.46353	2.900e-01		Yes
RHEBL1	5.26879	0.46329	3.504e-01
EPHA2	2.35368	0.46326	4.423e-01
FAM198B	124.321	0.46318	5.932e-02
C11orf45	21.7265	0.46303	2.517e-01
NDST2	36.9938	0.46296	2.290e-01
SESN3	27.0378	0.46253	3.437e-01
HSPE1	1119.16	0.46244	2.335e-01
HSPA4L	7.93326	0.46225	6.120e-01
ETV6	374.253	0.46206	1.417e-01
TNFRSF8	6.61192	0.46108	5.972e-01
RNASEK-C17orf49	3.43117	0.46074	3.211e-01
NFE2L2	465.559	0.46064	1.898e-02	Up in Mixed
MIR497HG	4.71834	0.46054	3.993e-01
ANKRD29	37.4122	0.46001	1.900e-01
PDE2A	6.34483	0.45727	4.985e-01
MMP1	25.7717	0.45666	7.208e-01		Yes
FAM49A	133.277	0.4558	1.905e-01
LIPN	12.3657	0.45544	5.880e-01		Yes
CDKN2B	19.3476	0.45346	4.288e-01
SYTL3	25.9175	0.45341	3.278e-01
APOO	40.0446	0.45241	2.295e-02	Up in Mixed	Yes
S100A5	2.07709	0.45232	4.738e-01
H3F3B	5284.91	0.45227	4.103e-02	Up in Mixed
CACNB4	1.70853	0.45189	4.820e-01
HIST2H2BF	12.1316	0.45164	3.871e-01
KBTBD8	27.8635	0.45087	1.517e-01
ATXN7-1	3.20695	0.45066	3.144e-01
SPAG9	516.028	0.4505	1.442e-01
CD300LB	24.6816	0.44996	5.020e-01
CYBB	2728.12	0.44982	9.114e-03	Up in Mixed
ATP6V1C1	286.092	0.4493	1.164e-03	Up in Mixed
APOBEC3G	51.1255	0.449	9.785e-02
NAB2	71.3571	0.44869	3.713e-02	Up in Mixed
ZBTB46	6.63615	0.4478	4.884e-01
JUP	28.8818	0.44759	5.620e-01
MEF2D	91.0643	0.4472	1.144e-01
NOTCH2NL	21.3357	0.44624	2.919e-01
ARID5A	160.665	0.4459	5.440e-02
BACH1	563.164	0.44585	5.141e-02
HERC6	32.5976	0.4453	3.517e-01
LRRC42	34.5946	0.44523	5.797e-03	Up in Mixed
ITGAX	767.899	0.44501	8.687e-02
SSPN	15.0698	0.44498	2.852e-01
CKS2	114.918	0.44441	1.624e-01
EID3	8.39946	0.44439	3.261e-01
CRTAM	45.3207	0.44363	1.718e-01
DENND5A	387.698	0.44276	2.713e-01
RASAL2	58.3921	0.44274	2.678e-01
SEPT1	14.2438	0.44119	2.816e-01
MB21D2	19.158	0.44089	2.122e-01
NCS1	29.5888	0.4406	4.966e-01
SNAI3	64.8417	0.44033	3.584e-01
IL18	225.75	0.44007	4.646e-02	Up in Mixed	Yes
LTA4H	1615.62	0.44003	2.268e-01
KCNN4	222.463	0.43997	1.531e-01
PCDHGC3	1.98773	0.43937	4.819e-01
GABARAP	2007.04	0.43916	3.983e-02	Up in Mixed
BTN3A3	25.474	0.4385	1.768e-01
RABGAP1L	77.2551	0.43836	8.914e-02
PJA1	25.4239	0.4374	2.798e-02	Up in Mixed
CPD	216.776	0.43704	1.489e-01
CD86	288.177	0.43668	7.687e-02
EDEM1	123.054	0.4366	4.394e-02	Up in Mixed
GNLY	40.6952	0.4362	6.716e-01		Yes
FHAD1	39.6318	0.43616	2.047e-01
PAQR8	17.229	0.43535	1.851e-01
CARD16	398.728	0.435	8.646e-02
JAK2	120.483	0.43496	1.776e-01
TCF7	2.82772	0.43476	5.360e-01
ANO7	2.9324	0.43402	3.310e-01
XRN1	151.38	0.43363	1.388e-01
HAL	4.48095	0.43305	4.340e-01
NPM3	80.8183	0.43177	1.274e-01
TREM2	1032.66	0.43133	4.215e-01		Yes
SLC9A7	29.8179	0.43112	1.556e-01
RNF122	6.43246	0.43106	2.797e-01
PLD4	8.06074	0.43104	6.054e-01
SLC38A5	8.12993	0.43099	4.811e-01
ARL8B	579.085	0.43091	4.770e-03	Up in Mixed
RYBP	108.096	0.43077	3.051e-01
PDE4A	152.31	0.42973	1.146e-01
SPARC	81.4801	0.4295	5.651e-01		Yes
SFMBT2	64.257	0.42911	1.245e-01
ZFYVE16	340.389	0.42899	1.285e-01
FYN	66.0537	0.42895	2.624e-01
PRR7	11.0503	0.42797	5.797e-01
CBWD2	62.7163	0.42718	2.582e-02	Up in Mixed
HLA-DQA2	404.801	0.42614	7.469e-01
AVPI1	120.484	0.42583	1.006e-01
EIF2AK3	44.8575	0.42526	1.635e-01
CRADD	50.6658	0.42517	3.985e-01
TMEM255B	40.4186	0.42489	4.694e-02	Up in Mixed
ITGB2	2044.6	0.42474	7.075e-03	Up in Mixed
ATP1B3	671.291	0.42435	2.856e-03	Up in Mixed
GASAL1	2.69368	0.42415	5.331e-01
ARL4C	79.6286	0.42386	4.461e-01
ARAP3	25.9048	0.42377	2.068e-01
SLC8A1	422.569	0.42351	1.491e-02	Up in Mixed
STAMBPL1	12.0815	0.42323	2.925e-01
SYT17	4.48132	0.42283	5.163e-01
SLC29A3	79.0032	0.422	1.794e-01
PDK1	25.1214	0.42009	3.522e-01
CD276	156.606	0.41995	1.821e-01
IL18BP	87.1951	0.41986	3.170e-01		Yes
ATG2A	33.7573	0.41975	2.553e-01
RIPOR2	197.392	0.41953	4.137e-01
PMFBP1	25.2116	0.41841	3.397e-01
ITGA9	6.63914	0.4184	6.003e-01
ZEB2	1527.56	0.4182	3.596e-02	Up in Mixed
HLA-B	11336.7	0.41799	1.939e-02	Up in Mixed
CHORDC1	212.706	0.41797	1.904e-01
VASH1	110.609	0.41781	1.201e-01		Yes
NFATC1	48.5878	0.41769	1.006e-01
DDX3X	388.118	0.41765	4.004e-02	Up in Mixed
CLEC2B	365.532	0.41749	2.140e-02	Up in Mixed
GSDME	61.7391	0.41699	3.133e-01
RBFOX1	1.95213	0.4152	5.067e-01
CYTOR	358.098	0.41481	3.105e-01
IFI35	311.892	0.41447	1.926e-01		Yes
SLAMF6	3.52738	0.41446	4.414e-01
OAZ2	90.9578	0.41429	4.832e-02	Up in Mixed
LSP1	1186.72	0.41408	2.132e-01
PLEKHF2	112.23	0.41392	3.489e-02	Up in Mixed
PTPRJ	228.115	0.41362	1.129e-01		Yes
GADD45B	789.264	0.41339	3.993e-01
ITGA4	170.968	0.41336	1.243e-01
SLC8B1	147.059	0.41194	7.219e-02
ACSL4	320.943	0.41193	9.117e-02
MYBPC3	7.67858	0.41172	3.213e-01
CD226	12.5552	0.41119	4.823e-01
CST7	38.139	0.41019	5.682e-01		Yes
ANKRD10	179.434	0.40996	9.985e-02
ZNF316	95.7389	0.40964	7.285e-02
HIST1H4B	3.58932	0.40958	5.408e-01
TRAF3	82.4857	0.40896	6.115e-02
SATB1	56.1183	0.40877	2.974e-01
GM2A	383.091	0.40864	1.109e-01
NEDD4L	32.5432	0.40849	3.274e-01
TNIP2	195.134	0.40696	3.945e-02	Up in Mixed
CENPW	86.355	0.4069	3.675e-02	Up in Mixed
CD320	20.9502	0.40651	3.023e-01
TRGV5	8.44643	0.40557	5.531e-01
PCNX1	159.99	0.40536	1.623e-01
SHISAL2A	11.6146	0.40499	5.052e-01
PLXNC1	175.092	0.40426	1.631e-01
ATP1A1	545.426	0.40322	3.480e-02	Up in Mixed
SHF	3.01818	0.40306	3.402e-01
CD55	581.608	0.40294	2.130e-01		Yes
DHRSX	98.2528	0.40272	4.497e-03	Up in Mixed	Yes
HIST1H4F	6.94627	0.40245	4.942e-01
STX4	361.829	0.4022	1.500e-02	Up in Mixed
ITPKB	35.2615	0.40204	7.242e-02
SNHG15	186.849	0.40172	1.500e-01
CD84	405.426	0.40171	9.763e-02
FAM213B	21.5494	0.40163	2.513e-01
RNF213	1092.69	0.40032	2.292e-01
PSAT1	15.4102	0.39976	5.026e-01
ITGAV	195.264	0.39952	7.409e-02
CREBRF	99.3422	0.39942	2.036e-01
C17orf49	46.3683	0.39938	1.056e-01
PLCG1	3.94574	0.39805	3.812e-01
FOS	3399.63	0.39784	2.797e-01
ZNFX1	238.946	0.39751	7.246e-02
STIMATE	9.07711	0.39747	1.817e-01
TPRG1	43.3874	0.39633	2.336e-01
NCR3LG1	29.4218	0.39631	1.268e-01
NEK6	344.203	0.39565	3.340e-02	Up in Mixed
RALA	502.816	0.39522	9.915e-02
TREX1	3.05467	0.39501	4.982e-01
SLC6A8	10.8633	0.39487	4.462e-01
PSMA6	462.772	0.39465	6.959e-02
STAT3	530.43	0.39464	1.016e-01
KCNQ1OT1	40.4614	0.39445	3.687e-01
C19orf84	3.14248	0.39433	4.815e-01
IGHEP2	1.89203	0.39406	6.539e-01
SLC43A3	404.626	0.39404	1.035e-02	Up in Mixed
GIMAP4	209.549	0.39369	3.292e-01
RNASEH2C	232.288	0.39329	3.332e-02	Up in Mixed
SUSD3	23.2798	0.39327	3.326e-01
IL20RB	1.52841	0.39277	4.941e-01
FAM174B	4.90021	0.39256	3.965e-01
TLR3	2.91339	0.3925	6.566e-01
SGTB	131.727	0.39217	2.373e-01
CHST11	289.24	0.39127	7.115e-03	Up in Mixed
AP1S2	355.163	0.39122	6.021e-02
IFRD1	126.483	0.39105	1.204e-01
FGD6	37.6912	0.391	1.655e-01
EXT1	33.2249	0.39064	2.328e-01
TRGV3	3.28086	0.3906	5.630e-01
OTUD4	87.639	0.39028	1.639e-02	Up in Mixed
TRAF4	10.198	0.39019	2.922e-01
SLC43A2	495.829	0.39009	2.922e-01
SLC25A25	82.5033	0.38989	1.097e-01
FUOM	494.032	0.38938	5.562e-02
ELOVL5	117.376	0.38819	8.449e-02
SLCO4C1	19.0826	0.38746	4.097e-01
SLC11A2	176.832	0.38742	1.623e-01
PARP11	37.7469	0.38678	1.044e-01
CD37	898.363	0.38641	4.454e-02	Up in Mixed
ST20	49.8603	0.38621	3.781e-01
BAZ1A	470.312	0.38571	3.564e-02	Up in Mixed
CASP1	289.078	0.38567	9.335e-02
SELENOP	15.097	0.3855	6.650e-01		Yes
RTEL1-TNFRSF6B	2.77359	0.38533	4.804e-01
CACNA1A	4.25116	0.385	5.461e-01
SLC38A6	187.02	0.38363	1.178e-01
NT5C3A	78.7652	0.38281	1.472e-01
IAH1	194.463	0.3827	4.641e-02	Up in Mixed
RASGRP3	47.8633	0.38195	2.838e-01
TET2	214.386	0.38085	1.092e-01
ASAP1	222.181	0.38084	4.278e-02	Up in Mixed
TYMP	4091.03	0.38083	1.433e-01
TOMM40L	31.5511	0.37968	1.006e-01
USP12	140.564	0.37947	3.022e-01
CACYBP	532.576	0.37921	2.298e-01
GNPTAB	187.475	0.3791	9.171e-03	Up in Mixed
ZBTB17	51.7767	0.37894	1.484e-01
MSANTD3	69.3833	0.37878	4.163e-01
POLR2J2	7.6668	0.37787	3.247e-01
PODXL	1.48118	0.3774	5.080e-01
CD47	490.808	0.37729	2.167e-02	Up in Mixed
MALT1	116.717	0.37672	1.847e-01
FLT3LG	25.5127	0.37654	2.194e-01		Yes
CENPN	25.3363	0.376	5.599e-02
UBC	3264.69	0.37598	1.374e-01
DUSP1	1973.44	0.37576	3.686e-01
BRAF	69.3979	0.37563	8.957e-02
DIABLO-1	21.4096	0.37497	5.114e-02
UBE2J1	397.257	0.37326	1.062e-02	Up in Mixed
MELTF	26.5852	0.37323	5.318e-01
B2M	26762	0.37311	7.790e-02		Yes
CREB3	83.1944	0.37288	5.430e-03	Up in Mixed
CLEC5A	489.02	0.37275	2.132e-01
KIF21B	26.2222	0.37235	1.877e-01
CCDC9	52.3453	0.37108	1.319e-01
SLC28A3	17.3877	0.37101	5.567e-01
APOBEC3F	9.55621	0.37081	2.434e-01
GNG7	5.21307	0.37063	4.774e-01
RASA3	88.0791	0.36943	1.027e-01
HSPA8	2377.46	0.3688	1.884e-01
PARP12	181.081	0.36858	1.597e-01
BCAT1	294.074	0.36819	1.458e-01
TRPM2	108.138	0.36803	2.343e-01
BID	459.779	0.36786	8.898e-02
AGA	66.846	0.36755	2.462e-01
CD244	5.7571	0.36692	6.448e-01
KLHL5	51.1	0.36683	2.434e-01
KIF1B	145.478	0.36673	7.138e-02
LYRM4	73.4106	0.36648	3.317e-02	Up in Mixed
TMEM185B	50.36	0.36628	1.003e-02	Up in Mixed
MTHFR	103.113	0.36614	1.168e-01
NTSR1	15.6193	0.36607	6.745e-01
ERO1A	260.311	0.36573	1.006e-01
KCTD7	32.6662	0.36499	2.865e-01
RUSC2	39.4383	0.36399	1.243e-01
MRAS	208.877	0.36396	1.360e-01
PGGHG	16.5055	0.36366	4.921e-01
APOE	10607.7	0.36354	5.755e-01		Yes
CIR1	174.504	0.36317	8.616e-02
JAK1	788.191	0.36307	1.022e-01
PDE4DIP	517.646	0.36297	9.772e-02
METTL1	72.9257	0.36288	1.101e-01
OASL	172.241	0.36276	4.368e-01
PPM1J	2.13339	0.36261	5.845e-01
BTBD19	34.5419	0.36185	3.133e-01
FYB1	829.775	0.36112	1.344e-01
PLEKHA2	142.535	0.36067	2.386e-02	Up in Mixed
CDCA7	3.07254	0.36066	5.319e-01
LIMK1	158.448	0.36021	1.155e-01
CCNB2	6.35616	0.36018	5.481e-01
EZH2	28.0097	0.36005	2.300e-01
IL6R	212.511	0.35979	2.225e-01		Yes
AGAP3	206.456	0.35964	1.115e-01
CHEK1	10.7876	0.35893	3.702e-01
B3GNT8	29.8227	0.35878	3.000e-01
BNIP3L	373.131	0.35866	1.978e-01
LYSMD2	239.172	0.3582	5.026e-02
SERINC5	142.598	0.35773	5.174e-02
SDSL	205.172	0.35757	1.212e-01
TOM1	303.275	0.35749	1.711e-01
GCNT2	28.9777	0.35746	2.867e-01
CLEC12A	253.921	0.35733	3.116e-01
RNASEK	229.67	0.35689	3.712e-02	Up in Mixed
NAPSA	13.7724	0.35675	5.973e-01		Yes
DENND1B	90.3256	0.35623	1.298e-01
DALRD3	51.1096	0.35572	4.805e-02	Up in Mixed
TDRD6	4.98813	0.3554	5.231e-01
EPS8L1	8.32376	0.35534	2.919e-01
PDE7A	110.728	0.35493	1.531e-01
MRPS24	42.0999	0.3549	2.787e-01
S100A8	14259.5	0.35468	5.797e-01		Yes
NOTCH2	176.396	0.35458	1.164e-01
PLB1	19.942	0.35456	3.345e-01
MEI1	30.1817	0.35427	3.206e-01
PPM1H	7.2428	0.35412	3.485e-01
CDK14	52.3524	0.35291	1.268e-01
RDH5	2.08893	0.3528	5.684e-01
ACVR2A	15.2413	0.35278	2.924e-01
TRABD2A	4.84221	0.35271	4.914e-01
IPCEF1	10.5057	0.35259	5.147e-01
RDX	212.621	0.35246	1.307e-01
MEF2C	127.096	0.3524	2.607e-01
ARHGEF2	205.699	0.35233	1.006e-01
RCN1	93.4706	0.35209	5.269e-02
CCDC71L	83.3082	0.35036	3.193e-01
IKBKE	80.3232	0.34987	2.787e-01
SLC4A11	2.73613	0.34963	4.490e-01
IFI44	130.833	0.34929	4.856e-01
SFXN4	53.2776	0.34906	1.186e-01
PPARD	117.257	0.34896	7.258e-02
TSPAN5	2.34932	0.34893	6.920e-01
IRF9	45.2426	0.34871	3.351e-01
ADAM8	167.858	0.34857	4.535e-01
FLCN	66.5903	0.34748	2.434e-01
TRIM36	16.4673	0.34656	3.522e-01
DCBLD1	15.6952	0.34651	2.496e-01
DNTTIP2	256.111	0.34576	1.083e-01
KBTBD11	24.2292	0.34566	2.926e-01
NXF1	106.531	0.34525	3.270e-01
CSGALNACT1	4.8579	0.34507	7.136e-01
DTNBP1	118.473	0.34471	5.095e-02
DNAJC25-GNG10	76.4985	0.34441	1.468e-01
PRR5L	16.1322	0.34401	3.821e-01
MIR3945HG	250.766	0.34398	6.166e-01
RGPD5	2.59414	0.34382	5.871e-01
TRAF3IP3	32.586	0.34362	5.051e-01
KLHL21	32.3551	0.34347	3.644e-01
ESR1	5.74519	0.3433	4.982e-01
TRIM25	239.866	0.34289	1.785e-01
FAM107B	384.015	0.34263	2.390e-01
CCNH	177.674	0.34262	1.384e-02	Up in Mixed
PKM	2808.57	0.34221	1.626e-02	Up in Mixed
MIATNB	9.72181	0.34172	1.115e-01
CHAC1	3.90345	0.34155	6.128e-01
CKLF	338.107	0.34135	2.882e-01		Yes
NRROS	161.311	0.34107	8.595e-02
ALG8	55.3394	0.34072	1.471e-01
NEU1	279.406	0.34064	4.028e-02	Up in Mixed
FAS	46.5403	0.34059	2.549e-01		Yes
ANKLE2	226.379	0.34035	2.842e-01
STK17A	141.254	0.33988	2.752e-01
CLEC4A	170.327	0.33969	3.339e-01
ATP9B	144.997	0.33943	1.069e-01
CLIC4	252.945	0.33915	1.432e-01
SLAMF8	290.729	0.3391	1.785e-01
VOPP1	159.091	0.33899	7.847e-03	Up in Mixed
HLA-E	2310.17	0.33825	2.492e-02	Up in Mixed	Yes
CCDC50	102.869	0.33809	1.961e-01
KIF21A	4.69995	0.33802	5.711e-01
YRDC	84.7448	0.33782	8.446e-02
PPA1	266.525	0.33749	1.616e-01
PLOD2	4.94177	0.3371	7.223e-01
ADAMTS2	146.861	0.33683	7.067e-01		Yes
CEMIP2	109.115	0.33671	3.572e-01
CDYL2	17.6097	0.33669	4.048e-01
TM4SF19	36.6297	0.33638	5.432e-01
NBPF10	45.4884	0.33614	2.810e-01
MRPL44	105.256	0.33598	2.082e-02	Up in Mixed
GPR137B	212.884	0.33593	1.427e-01
TANK	208.08	0.33579	9.785e-02
ANK3	1.97138	0.33569	7.630e-01
C11orf21	23.7103	0.33515	4.466e-01
CD63	6346.97	0.3351	2.881e-02	Up in Mixed
PPT1	872.199	0.33395	1.191e-01
PPP4R2	250.01	0.33388	5.296e-02
PRKCB	186.551	0.33194	1.920e-01
P2RY13	58.5917	0.33159	4.470e-01
FNIP1	184.865	0.33122	1.811e-01
NBPF9	25.5711	0.33119	4.232e-01
ELL2	205.653	0.33079	4.057e-01
EBLN2	9.05314	0.33059	5.028e-01
C6orf52	2.30448	0.33039	4.829e-01
UTRN	198.727	0.33037	2.323e-01
OXER1	3.00231	0.32956	5.609e-01
ID3	174.79	0.32902	4.930e-01
MIR4435-2HG	295.538	0.3287	4.126e-01
FAM83G	21.4054	0.32847	3.158e-01
EPB41L2	40.717	0.32831	2.226e-01
PIK3CG	34.9143	0.32807	1.727e-01
ATP6V1G1	1615.21	0.328	1.711e-02	Up in Mixed
DBF4	61.7136	0.32773	5.095e-02
CDC42SE1	339.685	0.32768	3.133e-02	Up in Mixed
RCSD1	81.7695	0.32736	3.884e-01
STBD1	7.38777	0.32721	2.826e-01
IVNS1ABP	360.372	0.32702	3.112e-01
DHRS4	200.455	0.32702	7.735e-02
RASGRF1	1.89183	0.327	6.344e-01
NBN	214.26	0.32698	1.495e-01
RTN4R	9.09544	0.32695	6.183e-01
THRB	2.85064	0.32653	6.934e-01
HOMER1	11.705	0.32625	3.610e-01
C4orf3	799.507	0.32608	9.285e-02
LIMD2	318.394	0.32529	2.484e-01
LY86	238.014	0.32528	2.725e-01		Yes
SIK3	114.633	0.32526	3.475e-01
TICAM1	91.1208	0.32522	1.144e-01
C7orf25	2.12339	0.32473	4.820e-01
GLMP	300.978	0.32427	8.054e-02
GSN	1541.2	0.32424	3.650e-01		Yes
ENO3	27.9465	0.32393	3.929e-01
LAP3	934.782	0.32343	1.993e-01
LDLRAD4	77.3903	0.32319	2.462e-01
RTN4RL2	6.27822	0.32276	5.344e-01
FLOT1	659.222	0.32265	1.058e-01
HMGA1	610.161	0.32233	1.757e-01
PTPN7	96.0386	0.32222	3.991e-01
H1F0	213.579	0.32208	3.549e-01
ZBED6	18.1039	0.32168	3.233e-01
SAMD9	135.176	0.32144	3.552e-01
DZIP1L	33.6342	0.32144	4.573e-01
PTPRC	1198.46	0.32133	7.968e-02
ACP2	192.589	0.32117	1.558e-01
DENND5B	3.72434	0.32063	5.011e-01
OVCA2	79.9805	0.32014	1.670e-01
OAS2	172.135	0.32012	4.598e-01
CDKL1	8.15166	0.31995	3.462e-01
EMP1	745.95	0.3197	4.238e-01
NFKBIB	107.795	0.31897	8.008e-02
ARMH1	122.744	0.31861	3.457e-01
ENTPD7	13.0496	0.31842	4.368e-01
C11orf80	6.45357	0.31832	3.893e-01
MIF	1845.62	0.31801	2.126e-01		Yes
KCNMB1	70.899	0.31786	2.323e-01
ARHGAP22	76.8256	0.31778	1.037e-01
LILRB3	373.706	0.31755	1.401e-01
CYSTM1	498.608	0.31746	7.315e-02
ZNF81	12.6725	0.31739	9.598e-02
HIST1H2BH	5.29934	0.31696	6.284e-01
FPR1	742.924	0.31682	4.802e-01
FMNL3	131.947	0.31681	5.599e-02
PBX4	6.23201	0.31657	7.349e-01
C10orf55	7.6413	0.31626	4.271e-01
HCK	845.683	0.31615	1.074e-01
NPC1	262.753	0.31609	1.500e-01
CMTM6	615.204	0.31575	3.014e-02	Up in Mixed
NRN1	4.84117	0.3154	6.387e-01
PGAM1	695.735	0.31529	5.112e-02
ABHD2	296.293	0.31508	1.674e-01
FBXO6	125.498	0.31491	2.070e-01
TLR2	457.847	0.31474	3.726e-01
DCAF13	124.539	0.31448	5.296e-02
INPP5F	41.6831	0.3143	1.736e-01
SCO2	10.7007	0.31396	3.370e-01
RASA4	28.3394	0.31373	4.913e-01
SRGN	5626.37	0.31303	4.295e-01		Yes
DUSP8	8.20975	0.31294	7.529e-01
HLA-F	384.717	0.31286	2.311e-01
GINS2	5.92199	0.31271	6.058e-01
RARRES1	26.5944	0.31252	7.130e-01
MINDY2	81.673	0.31224	2.903e-02	Up in Mixed
HCAR2	20.9512	0.31195	7.347e-01
PIPOX	3.66367	0.31178	6.617e-01
TXLNB	5.14266	0.31173	5.863e-01
SEMA4F	1.56951	0.31125	6.284e-01
CYCS	533.607	0.3105	3.565e-02	Up in Mixed
ZNRF2	77.7531	0.31005	3.381e-01
BORCS5	48.2778	0.30995	7.207e-03	Up in Mixed
HS3ST2	14.428	0.30983	7.755e-01
C1GALT1C1	66.6265	0.30968	1.920e-01
SARNP	15.3569	0.3096	3.626e-01
PPP1R3B	34.7923	0.30954	4.418e-01
GNS	514.352	0.30948	1.381e-02	Up in Mixed
AMPD2	85.1545	0.30869	4.027e-01
MAD2L2	124.985	0.30828	1.129e-01
FNDC3B	626.223	0.30816	9.456e-02
LIME1	2.60229	0.30776	5.685e-01
DDIAS	7.58701	0.30775	6.731e-01
PNPLA1	2.8716	0.30737	6.719e-01
PPP3CC	61.6556	0.30708	7.965e-02
NEB	2.61372	0.30662	5.932e-01
PRSS23	7.32485	0.30616	7.288e-01		Yes
PARVB	343.975	0.30575	5.838e-02
LDHA	1268.45	0.30554	1.736e-01
GLS	262.236	0.30523	3.012e-01
USPL1	64.9456	0.30522	2.326e-01
RICTOR	71.4986	0.30509	2.283e-01
CHRNE	8.95281	0.30463	5.893e-01
NDEL1	89.3495	0.30449	1.498e-01
CSF3R	275.138	0.30438	3.958e-01
HNRNPLL	89.154	0.30428	4.760e-02	Up in Mixed
GPNMB	1386.67	0.30378	4.541e-01
SQOR	324.895	0.30337	1.413e-01
LRRFIP2	217.121	0.30288	5.083e-02
RNF19A	136.871	0.30264	1.720e-01
KCNJ15	44.4225	0.3024	5.340e-01
RAB7B	93.8673	0.3022	3.777e-01
PIF1	3.25984	0.30189	6.883e-01
RMRP	11.6848	0.30166	6.451e-01
GPRIN1	2.16037	0.30165	5.563e-01
SLC25A19	179.679	0.30155	9.736e-02
DHRS13	9.38973	0.30147	4.370e-01		Yes
CD14	1900.13	0.30108	3.012e-01		Yes
TNFRSF14	342.989	0.30088	1.497e-01
TRERF1	17.6031	0.30033	3.244e-01
NHEJ1	2.39418	0.30014	6.103e-01
CDH23	15.4036	0.29975	5.287e-01
RBM47	559.683	0.29968	3.126e-02	Up in Mixed
DGKH	39.5521	0.29881	2.196e-01
RIT1	160.944	0.29863	1.276e-01
PANO1	1.31128	0.29856	6.199e-01
RAPH1	74.5047	0.29829	2.148e-01
RAP2C	105.017	0.29822	9.091e-02
SAMD9L	230.894	0.29805	5.045e-01
PRCP	172.324	0.29788	1.978e-01
COTL1	2354.97	0.29775	1.445e-01
JARID2	154.312	0.29761	4.440e-01
TMEM44	5.63848	0.29741	5.500e-01
OLR1	1084.03	0.29711	3.389e-01
SP140	37.6337	0.29707	4.476e-01
GMPR	40.7315	0.29701	6.206e-01
LRRC4	1.67029	0.29699	7.380e-01
ENDOD1	25.3683	0.29631	3.646e-01		Yes
LRRK2	79.6686	0.29628	5.163e-01
RAB3IP	13.8459	0.29603	2.763e-01
VPS37B	115.039	0.29589	2.370e-01
ATP6V1B2	896.966	0.29552	1.579e-02	Up in Mixed
KMT2E	377.341	0.29516	1.184e-01
GOLM1	30.2449	0.29514	4.440e-01
RELA	124.663	0.29512	1.064e-01
TAPBP	634.26	0.29428	3.849e-02	Up in Mixed
UBTD1	65.0902	0.29399	1.178e-01
PIM2	17.5427	0.29381	5.530e-01
DCLK2	3.70871	0.2938	6.481e-01
PNMA6A	1.83269	0.29365	6.648e-01
ALPK1	58.1315	0.29354	1.851e-01
SRXN1	40.1163	0.29343	4.524e-01
RSPH9	1.83592	0.29341	7.481e-01
HYPK	19.9167	0.2934	3.204e-01
MAP4K3	89.2476	0.29338	2.521e-01
SLC35F5	75.8042	0.29309	1.491e-02	Up in Mixed
TCTEX1D2	3.77136	0.29289	5.690e-01
SULF2	48.2153	0.29273	6.548e-01		Yes
IL10RB	50.5586	0.29241	2.330e-01
MPZL1	103.035	0.2924	1.296e-01
AMDHD2	133.295	0.29217	2.370e-01
LSR	11.5159	0.29207	5.283e-01
PRKAG2	135.896	0.29168	3.766e-01
TMEM158	126.392	0.29136	6.446e-01
CARD11	6.22837	0.29128	6.513e-01
AKR1A1	839.974	0.29101	1.423e-01
TBC1D22B	25.1767	0.2905	2.315e-01
GAB2	91.661	0.29025	3.012e-01
FMNL1	549.398	0.28998	8.616e-02
MGAM	14.4953	0.28954	5.415e-01
KCP	12.9656	0.28953	6.208e-01		Yes
ST3GAL6	116.568	0.28942	4.162e-02	Up in Mixed
ALG1	60.8864	0.2894	1.127e-01
FAM118A	35.8717	0.28929	5.657e-01
TOMM22	355.346	0.28912	1.342e-01
GPR180	27.6741	0.28905	2.752e-01
DLGAP4	134.425	0.289	3.816e-02	Up in Mixed
ACTR3	1333.39	0.28895	5.962e-03	Up in Mixed
C17orf67	16.2962	0.28848	5.149e-01		Yes
MBOAT7	183.704	0.28803	5.031e-01
KLF4	281.382	0.28786	3.727e-01
PLGRKT	109.678	0.28736	1.651e-01
RBM4	35.8156	0.28728	2.054e-01
SLC9A8	61.7728	0.28706	3.389e-01
NAGK	462.762	0.28699	9.981e-02
KLK1	5.29286	0.28698	6.963e-01		Yes
TRMT12	19.8104	0.28695	1.600e-01
SDC3	62.9036	0.2869	6.099e-01
ABHD16A	34.5406	0.28672	3.274e-01
RGCC	1487.34	0.28612	5.276e-01
TICAM2	21.5413	0.28579	2.787e-01
LRCH1	56.5379	0.28577	1.526e-01
OSBPL8	531.189	0.28577	1.623e-01
TMEM70	287.953	0.28566	2.379e-01
FANCE	7.22211	0.28556	5.281e-01
CBR3	11.3045	0.28552	6.125e-01
KRAS	356.198	0.28527	4.287e-02	Up in Mixed
TMPO	170.342	0.28524	1.993e-01
SLC39A11	96.9466	0.28508	9.117e-02
BLOC1S6	204.145	0.28508	8.067e-02
CLU	149.676	0.28472	7.760e-01		Yes
CYLD	131.814	0.28464	2.810e-01
ZNF20	1.71678	0.28409	6.030e-01
GSTM3	13.1614	0.28401	6.963e-01
TGFBR1	213.968	0.28393	2.791e-01
PGS1	87.5955	0.28373	2.781e-01
RTN4IP1	15.6389	0.28359	2.781e-01
PSAP	7949.5	0.28332	5.325e-02
UBE2B	467.533	0.28297	1.016e-01
RAC2	721.834	0.28297	1.945e-01
TMEM52B	42.9288	0.28286	3.132e-01
PGK1	1238.49	0.28264	9.948e-02
HPRT1	170.535	0.28213	5.044e-02
PABPC1L	9.16781	0.28184	3.288e-01
GTF2B	149.115	0.2818	9.981e-02
PDXK	1134.25	0.28168	7.221e-02
TENT4A	36.1227	0.28124	3.911e-01
PSMC3IP	4.4004	0.28121	4.163e-01
GET4	60.1859	0.28117	1.631e-01
NEK11	7.89054	0.28115	4.967e-01
STX3	98.8285	0.28114	1.527e-01
PMEPA1	40.8419	0.28112	5.839e-01
CREB5	99.1814	0.28102	2.961e-01
SLC2A1	15.381	0.28101	6.596e-01
UQCRHL	91.7966	0.28093	3.788e-01
ST3GAL1	243.341	0.28077	1.998e-01
GLT1D1	54.9043	0.28056	4.137e-01		Yes
ANXA5	5228.06	0.28033	1.918e-01
FUNDC2	309.029	0.27993	6.212e-02
ANXA4	495.28	0.27977	2.092e-01
SLC16A7	43.7731	0.27977	5.737e-01
SIGLEC7	122.973	0.27955	2.041e-01
ADA2	450.899	0.27944	2.296e-01		Yes
GAS7	141.855	0.27915	2.810e-01
VPS9D1	68.9531	0.27835	4.193e-01
CYTH1	332.003	0.27792	1.755e-01
GARS	250.893	0.27692	7.788e-03	Up in Mixed
UAP1	55.8673	0.27606	1.875e-01
TIGAR	131.732	0.27597	1.324e-01
HOPX	11.4041	0.27584	7.763e-01
ATG3	457.234	0.27579	2.429e-02	Up in Mixed
ZNF281	86.1845	0.27578	1.641e-01
OXCT1	6.79423	0.27482	4.850e-01
SLC25A32	87.5809	0.27457	5.798e-02
EMILIN1	7.62925	0.27429	5.464e-01		Yes
HRH2	196.488	0.27333	5.955e-01
CHD1	275.002	0.27296	1.468e-01
FXYD5	2037.77	0.27242	4.832e-02	Up in Mixed
TP53I11	92.1774	0.27232	2.404e-01
TIMM17A	266.074	0.27219	1.214e-01
PRDX4	246.397	0.27189	2.792e-01
PHF1	53.4655	0.27143	3.764e-01
HM13	944.455	0.27115	7.324e-02
ST6GAL1	30.0006	0.27075	3.381e-01		Yes
DTNB	29.5562	0.2706	3.151e-01
LPCAT2	222.47	0.27056	1.458e-01
GALNS	53.1835	0.27041	1.484e-01
LRRC25	263.816	0.27002	9.348e-02
ALDOA	1101.63	0.27001	3.056e-01
ITPRIP	97.7844	0.26957	2.419e-01
SNHG9	41.8316	0.2691	5.677e-01
MUC20-OT1	152.404	0.26869	1.998e-01
DUBR	2.50221	0.26853	6.175e-01
SPAG4	2.16126	0.26851	6.979e-01
PRR16	12.065	0.26831	7.001e-01
RC3H1	159.872	0.26798	3.209e-01
SCPEP1	369.698	0.26797	2.537e-01		Yes
ZMIZ1	403.336	0.26795	1.092e-01
MCL1	1244.53	0.26785	2.755e-01
HSP90AB1	3999.9	0.26758	3.046e-01
ERBIN	194.337	0.26748	1.920e-01
JMJD6	118.172	0.26737	2.373e-01
CMTR1	44.1208	0.2673	3.062e-01
CBFA2T3	19.2158	0.26725	5.746e-01
ARHGAP10	300.734	0.26724	1.189e-01
SELENOW	787.073	0.26715	1.550e-01
CXCR4	187.044	0.26688	6.500e-01
SPRYD4	48.1947	0.26688	2.098e-01
CCDC134	12.0164	0.26657	3.067e-01		Yes
BCKDHA	12.4612	0.26635	5.573e-01
IFFO2	23.0481	0.26626	6.478e-01
GRAMD2B	10.037	0.26583	5.266e-01
ULK4	19.6288	0.2652	3.066e-01
SCN9A	4.13572	0.26491	7.656e-01
AP4S1	22.8342	0.26487	1.334e-01
PDSS1	83.8777	0.26472	2.532e-01
SCO2-1	8.41421	0.26452	3.916e-01
NT5C3B	51.9167	0.26401	5.026e-01
HBP1	104.853	0.26369	3.397e-01
SREBF1	111.046	0.26337	3.549e-01
SH3GLB1	531.898	0.26295	4.845e-02	Up in Mixed
MRM3	34.3988	0.26272	1.006e-01
JOSD1	133.494	0.2627	3.384e-01
TRAF6	37.1797	0.26229	1.867e-01
DAPP1	76.0506	0.26184	3.668e-01
TMEM199	136.911	0.26164	4.878e-02	Up in Mixed
PSME1	1112.05	0.26146	1.864e-01
GNG10	239.658	0.26123	3.195e-01
EFR3A	258.061	0.26121	1.277e-02	Up in Mixed
COPZ1	353.596	0.26023	1.016e-01
FAM210A	85.022	0.2601	2.629e-01
MRPS22	98.1078	0.25998	1.812e-01
FAM129A	243.086	0.25991	1.894e-01
NAPA	579.498	0.25984	7.603e-02
GPAT4	103.613	0.25974	2.542e-01
B4GALT3	68.5941	0.25971	4.489e-02	Up in Mixed
PRDX1	3214.5	0.25954	2.762e-01
KANSL1L	27.9954	0.25952	4.854e-01
SERPINB1	865.063	0.25905	4.271e-01		Yes
SAMD8	69.7237	0.25905	2.532e-01
MGLL	330.353	0.25903	5.152e-01
LDHD	18.0281	0.259	6.878e-01
PAK1	188.464	0.25898	1.921e-01
AP5B1	93.2236	0.25886	2.513e-01
RNASEH1	90.1027	0.25881	6.822e-02
IFT81	6.20866	0.25878	5.176e-01
SUCLG1	205.203	0.25863	1.803e-01
GDPD5	12.6506	0.25837	5.376e-01
CASTOR3	3.21201	0.25812	6.570e-01
SMS	394.872	0.25801	1.497e-01
HNRNPU	1151.47	0.25758	3.661e-02	Up in Mixed
ACSL1	628.158	0.25738	5.395e-01
PIGA	22.2215	0.25729	5.130e-01
ASCL2	59.8173	0.25654	4.820e-01
ATG7	129.751	0.25643	1.799e-02	Up in Mixed
PATL1	139.974	0.25633	1.032e-01
PDCD1LG2	9.71192	0.2561	6.879e-01		Yes
PLSCR1	777.627	0.25609	2.086e-01
CHCHD3	147.651	0.25598	4.584e-02	Up in Mixed
ARSB	80.263	0.25569	3.431e-02	Up in Mixed
PPM1M	194.598	0.25527	1.648e-01
VILL	9.44244	0.25485	5.031e-01
LACTB	690.325	0.25481	1.006e-02	Up in Mixed
JAZF1	98.1869	0.25479	1.423e-01
TESK2	25.5021	0.25469	4.654e-01
CHD2	198.228	0.25466	2.123e-01
FAM53C	51.1393	0.25463	3.573e-01
CKAP4	211.003	0.25461	4.226e-01
TMEM126A	178.666	0.25453	2.293e-01
ARIH1	151.168	0.25435	2.922e-01
TCTN2	3.73549	0.25379	5.727e-01
SIGLEC9	215.24	0.2537	1.572e-01
TAF9	224.106	0.25355	1.482e-01
TRIM21	108.607	0.25345	1.029e-01
ENO2	10.4529	0.25344	7.496e-01
SPTBN1	45.6938	0.25334	4.508e-01
ZSCAN5A	16.664	0.25333	1.546e-01
BST1	167.557	0.2531	2.259e-01
PHOSPHO2	4.33308	0.25291	4.288e-01
TTLL4	58.1448	0.25265	2.343e-01
ARHGAP12	35.6554	0.25258	3.668e-01
ACE	92.4558	0.25254	6.401e-01		Yes
RNASET2	694.973	0.2524	1.542e-01		Yes
MIR181A1HG	50.1701	0.25232	5.337e-01
TBPL1	51.872	0.25221	9.074e-02
USF2	389.279	0.25201	1.590e-01
ISOC1	42.6692	0.25172	2.722e-01
XBP1	490.956	0.25152	2.068e-01
NKAPL	9.5336	0.25143	4.959e-01
ELOC	862.085	0.25142	1.289e-01
TLE3	183.252	0.2513	2.783e-01
TSC22D2	78.243	0.25112	3.876e-01
CPED1	21.0524	0.25093	6.733e-01
PHLDA1	490.116	0.25049	6.439e-01
TUBB2A	114.6	0.25041	3.390e-01
COX16	181.646	0.25023	3.270e-01
PSMB10	619.93	0.25002	2.405e-01
TEN1	73.1114	0.24979	1.602e-01
H1FX	662.344	0.24979	3.525e-01
FAM72A	21.3592	0.24932	2.482e-01
SLC12A7	90.3004	0.2493	5.276e-01
DHRS9	65.6961	0.24921	5.606e-01
TNFRSF10A	47.4598	0.24902	3.138e-01
ARMCX3	163.917	0.24876	8.761e-02
NLRP2	19.5902	0.24876	6.835e-01
CCR2	89.2742	0.24848	6.107e-01
IQCN	1.81123	0.24847	7.752e-01
SERTAD1	283.207	0.2482	2.053e-01
CYBA	7856.74	0.24795	4.559e-02	Up in Mixed
PINLYP	4.89491	0.24792	5.972e-01		Yes
IGSF8	31.7709	0.24791	5.020e-01
INCA1	2.33189	0.2479	5.722e-01
LONRF1	98.3251	0.2479	2.922e-01
LTB	67.868	0.24787	4.514e-01
DDX60	70.8867	0.24784	5.118e-01
STARD5	20.0235	0.2475	4.022e-01
DYNLT1	548.344	0.2474	1.587e-01
TMTC1	10.1316	0.24714	7.660e-01
RRAGC	201.836	0.24673	4.378e-02	Up in Mixed
CD58	298.617	0.24663	2.489e-01
CCDC102B	9.8865	0.24658	6.475e-01
CLIP2	71.3086	0.24655	2.680e-01
HSPA4	298.015	0.24646	7.942e-02
PRPS2	57.7568	0.2464	2.066e-01
EMD	327.718	0.24639	2.973e-01
ITGA5	478.003	0.24628	3.218e-01
CATIP	15.6531	0.2462	3.608e-01
SFXN2	7.66636	0.24617	5.458e-01
DNMT1	331.294	0.24585	3.182e-01
OXSR1	157.819	0.24571	3.715e-01
S100A9	12213.9	0.24544	6.963e-01		Yes
CD2BP2	176.976	0.24543	4.078e-02	Up in Mixed
BCAS2	126.247	0.24537	9.742e-02
HLX	50.892	0.24484	5.547e-01
TNS3	407.164	0.24469	1.920e-01
TDRD7	52.1724	0.24468	2.590e-01
GBA	241.439	0.24466	5.058e-02
RMC1	63.2402	0.24422	3.489e-02	Up in Mixed
FSD1L	38.3246	0.24413	3.392e-01
AVL9	110.56	0.24393	1.626e-01
TSPAN13	6.65782	0.24388	7.697e-01
SLC25A5	1350.42	0.24349	3.545e-01
PHC1	30.4898	0.24333	4.494e-01
CTSH	1422.19	0.24294	1.892e-01
MED28	184.558	0.2429	2.179e-02	Up in Mixed
UBE2A	350.997	0.24287	2.098e-02	Up in Mixed
CTSS	3145.76	0.24285	1.304e-01
NUDT9	106.637	0.24261	1.957e-01
MMP25	8.89503	0.24259	7.481e-01		Yes
ADSS	343.507	0.24256	2.906e-01
SCARF1	27.2026	0.24255	6.093e-01
FAM213A	29.4773	0.24211	6.303e-01
MALAT1	48323.9	0.24204	4.735e-01
ARID4B	248.821	0.24175	2.300e-01
SERTAD2	149.135	0.2416	2.684e-01
PLEKHB2	615.241	0.24099	9.519e-02
HLA-A	6765.87	0.24082	2.616e-01
SERPINA1	2913.5	0.24068	3.334e-01		Yes
TMEM229B	8.11347	0.24055	7.146e-01
ATP6V1H	189.711	0.23984	1.608e-01
ZC4H2	3.40751	0.23983	6.099e-01
RAN	1326.67	0.23982	1.632e-01
TRANK1	40.4602	0.23968	4.959e-01
SNX12	73.4252	0.23944	1.680e-02	Up in Mixed
UPP1	1617.3	0.23934	3.023e-01
CACNA1G	7.83445	0.23927	7.636e-01
EIF4E	251.508	0.23919	2.250e-01
TMEM87B	159.418	0.23911	1.825e-01
MAP3K20	143.362	0.2391	5.625e-01
ATXN7	4.58909	0.23907	6.009e-01
PTP4A1	229.584	0.23905	2.819e-01
RTP4	30.9087	0.23898	6.055e-01
TAP2	95.563	0.23887	4.655e-01
TCF7L1	2.06071	0.2388	8.014e-01
GNB4	285.242	0.23877	9.772e-02
ZNF622	128.125	0.23874	7.874e-02
NKILA	2.47635	0.23843	6.767e-01
GOLT1B	129.514	0.23839	7.243e-02
UBE2D3	864.957	0.23837	3.754e-02	Up in Mixed
LST1	1429.23	0.23808	2.051e-01
EXOSC4	204.89	0.23807	1.920e-01
LETM2	9.56731	0.23805	4.295e-01
SRD5A3	110.279	0.23803	4.609e-01
TBC1D2	253.782	0.23798	1.984e-01
TWNK	14.3328	0.23793	3.702e-01
IGFLR1	119.222	0.23792	3.752e-01
KCTD11	20.7081	0.23789	3.096e-01
ZNF385A	233.742	0.23787	3.911e-01
RCHY1	45.766	0.23729	5.922e-02
ATG101	159.361	0.23728	6.018e-02
SCIMP	177.87	0.23717	3.503e-01
RBMXL1	36.1856	0.23713	2.019e-01
TOR1A	109.038	0.23708	6.349e-02
COX7A2	1469.96	0.23679	2.542e-01
CHIT1	103.998	0.2362	8.730e-01		Yes
SLC37A2	111.459	0.23616	2.394e-01
RGS10	660.081	0.23608	2.026e-01
GPBP1	230.379	0.23603	3.348e-01
SMIM12	230.902	0.23599	6.204e-02
OTULIN	108.088	0.23555	2.854e-01
CD22	21.3768	0.23529	5.888e-01
S1PR2	31.4929	0.23528	5.630e-01
FSCN1	37.2676	0.23517	6.920e-01
SEC24A	62.562	0.23477	2.958e-01
ASNS	10.2572	0.23472	6.676e-01
MIR29B2CHG	26.4242	0.23426	5.973e-01
DUSP18	58.5242	0.23393	3.066e-01
TOR1B	72.4743	0.23378	4.155e-01
ANTXR2	115.262	0.23351	5.133e-01
MICA	42.0913	0.23314	3.089e-01
TMBIM6	1835.57	0.23303	5.044e-02
ITGAL	112.715	0.23289	4.003e-01
ZFAND3	210.787	0.23282	2.491e-01
OGG1	39.2639	0.23277	2.027e-01
STX17	38.845	0.23272	2.584e-01
NUDT14	148.864	0.23232	4.260e-01
ZC3H11A	12.4962	0.23194	4.360e-01
ANO6	193.713	0.23187	2.257e-01
C6orf99	1.60613	0.23145	7.700e-01
TGFB1	931.66	0.23053	1.331e-01		Yes
SNX8	228.72	0.23041	1.640e-01
CCR1	517.279	0.2304	2.077e-01
NUP62	180.348	0.23027	2.750e-01
GMEB2	24.7566	0.23004	3.915e-01
ALS2CR12	1.58267	0.22963	6.937e-01
SLC25A15	4.60854	0.22958	5.165e-01
CUL1	112.531	0.22947	1.918e-01
CDK11A	87.0496	0.22923	3.468e-01
TMEM273	114.388	0.22913	3.944e-01
EYA3	68.1434	0.22904	1.587e-01
CTDSPL	12.8841	0.22894	6.213e-01
LRRC29	9.13399	0.22858	3.884e-01
MATR3-1	28.8871	0.22852	4.098e-01
YPEL2	60.2771	0.22842	5.841e-01
PIK3R6	31.6057	0.22837	4.486e-01
CDKN1A	622.255	0.22822	5.395e-01
STARD4	66.5754	0.22808	5.662e-01
CCNT1	67.6523	0.22801	3.030e-01
TDG	226.041	0.22793	2.496e-01
RLF	70.5358	0.22772	4.034e-01
STARD8	53.343	0.22758	3.381e-01
SLC30A1	37.0649	0.22734	5.258e-01
MAPKAPK2	230.031	0.22733	3.692e-01
PCBP1	1509.99	0.2268	1.002e-01
DMTF1	77.9618	0.22645	3.394e-01
HOXB2	40.063	0.22628	5.926e-01
MOB1A	682.212	0.22615	1.122e-02	Up in Mixed
TMEM51	171.296	0.22615	1.239e-01
LMO7	7.77471	0.2259	7.481e-01
CDK1	8.20755	0.2259	7.492e-01
TMPPE	11.6384	0.22572	2.579e-01
PBX3	61.7398	0.22555	2.404e-01
APBB3	31.8335	0.22544	6.071e-01
SP110	232.423	0.22543	4.959e-01
CERS5	69.7053	0.22535	1.021e-01
RPA4	5.78438	0.22477	6.745e-01
TCIRG1	929.179	0.22413	1.920e-01
CRNDE	5.85747	0.22404	6.527e-01
ADAR	489.826	0.22358	2.973e-01
GPD2	107.361	0.22351	1.405e-01
RILPL2	444.99	0.22349	4.081e-01
SECTM1	162.749	0.22323	6.828e-01		Yes
HLA-DPA1	5467.74	0.22311	6.408e-01
ACTG1	8376.72	0.22281	1.616e-01
P4HA1	158.92	0.2228	5.191e-01
STAT5A	154.335	0.22273	3.411e-01
UQCRFS1	558.043	0.22268	1.361e-01
PRADC1	65.7215	0.22242	4.959e-01		Yes
NPC2	4227.07	0.22233	2.102e-01		Yes
SDHB	329.201	0.22221	2.158e-01
EMILIN2	653.835	0.22213	2.272e-01		Yes
YTHDF3	114.529	0.22211	2.414e-01
TAF1A	14.864	0.2217	2.702e-01
SELENOK	391.074	0.22163	3.385e-01
BTN3A2	69.0298	0.22098	5.049e-01
NDUFB5	288.597	0.22097	3.162e-01
SESN2	45.7998	0.22092	5.043e-01
MAT2A	368.521	0.22081	8.968e-02
LHFPL2	617.158	0.22071	3.540e-01
DPH3	310.701	0.22052	1.328e-01
RHOBTB2	25.2523	0.22052	5.150e-01
BTN3A1	35.6014	0.22049	5.136e-01
ERP29	621.207	0.22047	3.288e-01
CDC37	1083.26	0.22044	8.913e-02
MIR22HG	106.283	0.22029	5.722e-01
YIPF1	76.9771	0.22012	6.530e-02
GSTO1	2109.04	0.22008	1.345e-01
UXS1	94.8791	0.21985	1.591e-01
HLA-DPB1	4235.73	0.21979	6.478e-01
DNAJC27	14.0618	0.21954	4.811e-01
CCDC117	60.7814	0.21915	4.858e-01
DNAJB11	286.405	0.2188	3.092e-01
DDX21	826.786	0.21869	3.099e-01
PRSS53	2.1476	0.21851	6.863e-01		Yes
RRP12	101.127	0.21843	2.113e-01
DNAJC18	5.99832	0.21826	5.841e-01
TMEM120A	160.343	0.21819	2.249e-01
NSMCE2	82.9115	0.21806	9.836e-02
METTL4	27.9444	0.21795	2.451e-01
SLC9A9	25.1702	0.21791	6.529e-01
ERO1B	45.4758	0.21787	6.234e-01
LY96	387.437	0.21779	2.607e-01		Yes
PHF21A	68.7329	0.21768	4.520e-01
ODF3B	263.603	0.21755	3.966e-01
RAB39A	50.0823	0.21732	4.267e-01
CNP	74.0323	0.21732	2.722e-01
NYNRIN	5.53919	0.21729	7.484e-01
UBE2L6	578.538	0.21713	5.390e-01
ADGRE1	15.11	0.21704	8.279e-01
DOCK5	143.88	0.21701	3.956e-01
HUS1	93.3744	0.21689	9.160e-02
GPATCH4	127.201	0.21688	3.457e-01
ABCD1	80.1992	0.2166	3.381e-01
DHX34	52.0022	0.21648	4.340e-01
SNHG19	5.36977	0.21616	6.822e-01
SPATA1	9.84513	0.21575	5.601e-01
SDC4	295.773	0.21572	5.886e-01		Yes
RCE1	95.4059	0.21547	1.209e-01
KLRG1	4.35741	0.21544	6.464e-01
ATP11B	96.3884	0.21477	2.481e-01
TM2D3	123.637	0.21476	1.300e-01
GSAP	158.509	0.2147	3.750e-01
RAB32	378.251	0.21468	2.588e-01
POLE4	454.025	0.21464	2.199e-01
ATP8A1	12.4392	0.21454	5.689e-01
NLE1	17.777	0.21451	4.580e-01
CCDC85C	17.1959	0.21449	5.735e-01
SLC20A1	236.456	0.21398	4.582e-01
STIP1	373.829	0.21352	3.537e-01
ACY1	6.86065	0.21339	6.166e-01
CERK	92.7003	0.21314	4.868e-01
EFHD2	2136.75	0.21311	2.725e-01
CSRNP2	21.5329	0.21277	4.138e-01
TMSB10	26661.5	0.21269	2.205e-01
IRGQ	37.1059	0.21248	3.991e-01
FCER1G	8984.82	0.21232	1.374e-01
PXYLP1	2.96667	0.21216	6.913e-01
DTX2	116.183	0.21203	2.961e-01
ATP6V0A1	271.886	0.21201	3.294e-01
RHOG	1020.04	0.21201	8.177e-02
SLC25A13	151.895	0.21199	1.512e-01
GIMAP6	46.9742	0.21192	6.003e-01
KIAA1958	14.2924	0.21191	6.653e-01
SLC1A3	266.869	0.21184	6.539e-01
PSMD8	692.203	0.21182	2.524e-01
MMP14	149.698	0.2117	5.959e-01
SMG1	293.836	0.2117	2.494e-01
PCK2	160.919	0.21159	4.362e-01
CNFN	3.14325	0.21157	7.263e-01
SNCA	80.4332	0.21155	4.440e-01
ARPC4-TTLL3	4.88728	0.2115	6.107e-01
SSR2	663.044	0.21145	1.238e-01
OGFRL1	312.977	0.21141	5.028e-01
CTF1	3.90869	0.21134	6.667e-01		Yes
TGIF1	181.41	0.21132	1.695e-01
M6PR	856.734	0.2112	4.162e-02	Up in Mixed
ZGPAT	59.3406	0.2111	2.145e-01
MTRF1L	85.1212	0.21108	2.031e-01
UBE2E1	145.512	0.21083	1.512e-01
RNF121	32.1902	0.2108	1.146e-01
SNX22	8.80111	0.21065	6.022e-01
TRIM26	81.4103	0.21046	2.335e-01
RALGAPA1	79.292	0.21028	4.541e-01
CHML	51.335	0.21027	5.481e-01
WDFY3	112.755	0.21026	3.552e-01
PSMD7	512.287	0.21016	1.113e-01
TLR1	96.0126	0.21011	2.922e-01
AKT3	25.9055	0.2101	6.447e-01
MTCH2	335.354	0.21003	2.463e-01
HNRNPA2B1	2597.32	0.20998	5.471e-02
CD93	287.054	0.20966	7.481e-01
SLC4A7	139.317	0.20928	4.271e-01
LRIG1	3.62154	0.20908	7.537e-01
PPP1R2	328.312	0.20873	1.146e-01
CALM3	840.321	0.20872	3.055e-01
MOAP1	34.0107	0.20867	2.837e-01
MED13	126.804	0.20866	3.380e-01
NADK	174.321	0.2085	3.668e-01
VGF	3.63811	0.20822	8.291e-01		Yes
CLCN2	2.24383	0.20801	6.846e-01
PXN	95.965	0.20788	6.765e-01
MTG1	60.2922	0.20782	3.097e-01
MTFP1	40.5373	0.20759	4.317e-01
ABR	242.312	0.20747	1.428e-01
STRAP	227.022	0.20735	2.001e-01
MECP2	130.231	0.20734	3.912e-01
LCP1	1983.2	0.20731	1.712e-01
LILRA6	197.419	0.20719	5.028e-01
SEMA4B	38.29	0.20716	6.305e-01
LAT2	348.447	0.20703	2.578e-01
PDP1	46.3827	0.20682	3.396e-01
CLCN6	59.9152	0.2068	4.360e-01
SH3BP5	273.526	0.2068	4.959e-01
SPPL2A	387.407	0.20673	7.733e-02
STARD3NL	181.598	0.20645	1.497e-01
EIF1	6090.34	0.20639	2.795e-01
CDC42EP3	296.663	0.20635	5.381e-01
EPB41L3	282.793	0.20634	4.972e-01
TVP23A	3.78248	0.20632	8.444e-01
FRMD3	7.62583	0.20618	7.438e-01
APOL2	66.8645	0.20609	5.002e-01
TMTC2	18.6365	0.20584	6.103e-01
MFAP1	108.292	0.2058	1.006e-01
ATP6V1C2	3.20406	0.20578	6.869e-01
ARHGAP23	2.26454	0.20569	8.223e-01
TRIP13	2.80782	0.20557	6.963e-01
OR52K1	2.04829	0.20553	8.001e-01
TRAPPC5	60.9362	0.20523	5.168e-01
MACF1	365.193	0.20512	4.205e-01
TACC1	323.681	0.20512	9.224e-02
BST2	946.154	0.20506	4.213e-01
DUSP6	797.11	0.20505	5.992e-01
MARK3	196.944	0.2049	3.185e-01
ADPRHL1	2.2082	0.20476	8.258e-01
EOGT	39.7476	0.20471	4.360e-01
MRPS7	249.042	0.20471	3.401e-01
TRA2A	133.826	0.20461	3.941e-01
CD4	208.405	0.20428	5.361e-01
C17orf58	44.5555	0.20423	3.270e-01
SAR1A	225.643	0.20408	1.614e-01
PNP	512.225	0.20406	4.577e-01
DENND6B	24.982	0.20391	5.693e-01
GLIPR1	524.027	0.20375	3.010e-01
CHSY1	86.8517	0.20369	5.322e-01		Yes
UBAC2	114.379	0.20367	2.095e-01
NME2	459.252	0.2036	5.087e-01
DAGLA	25.6871	0.20352	4.689e-01
TRIM6	2.16084	0.20349	7.858e-01
LRRC59	304.4	0.20345	1.816e-01
ST13	706.78	0.20316	2.343e-01
ADARB1	39.2205	0.20277	6.667e-01
PITPNC1	58.4252	0.20275	3.065e-01
DNAJC15	609.943	0.20273	2.571e-01
THG1L	36.6022	0.20255	3.912e-01
FAM177A1	293.92	0.20246	1.635e-01		Yes
C19orf38	108.939	0.20239	5.794e-01
UQCRC2	236.929	0.20228	2.343e-01
GABPB1	40.3124	0.20216	2.797e-01
RTCB	179.48	0.20214	2.607e-01
FTH1	100886	0.20175	4.368e-01
TMEM234	47.2944	0.20144	1.146e-01
PI4K2A	155.139	0.20143	2.158e-01
MARCH1	230.142	0.2013	5.019e-01
PRKCA	60.612	0.20126	5.428e-01
ZNF496	19.4137	0.20124	5.443e-01
MICU1	134.087	0.20115	2.198e-01
FGFR1	27.2823	0.20111	6.610e-01
ST7L	32.3176	0.20103	1.651e-01
SMCHD1	287.314	0.20102	4.467e-01
NIPA2	156.66	0.20082	4.529e-02	Up in Mixed
ETV5	36.024	0.20078	5.461e-01
AHSA1	213.24	0.20045	4.130e-01
COQ10B	90.9129	0.20014	1.546e-01
SRA1	313.11	0.20007	1.728e-01
ANKRD28	193.866	0.19984	5.628e-01
CSTF2	30.924	0.19984	2.991e-01
ARPC2	3048.11	0.19965	1.270e-01
ACTB	41456.4	0.19962	2.751e-01
NDUFS2	286.859	0.19947	1.324e-01
ARHGAP31	183.182	0.19946	2.395e-01
UBE2Z	203.679	0.1994	4.193e-01
BCL10	151.628	0.19935	3.012e-01
GNA15	294.667	0.19893	5.655e-01
HLA-DQB1	2417.71	0.1989	7.493e-01
SLC25A40	88.7419	0.19882	2.542e-01
TP53I3	109.732	0.19881	5.391e-01
STXBP2	1095.3	0.19869	5.536e-01
UCK2	65.8568	0.19854	4.854e-01
NKD1	2.79399	0.19834	7.888e-01
SHLD1	55.4422	0.19831	4.081e-01
TXNL4B	36.8947	0.19824	1.178e-01
PPP2R2A	156.785	0.19817	2.092e-01
SRPRB	128.992	0.19813	4.165e-01
ACOT11	21.4942	0.19804	5.168e-01
PCMT1	231.163	0.19765	3.390e-01
DDX39A	276.23	0.19755	1.587e-01
EEF1AKMT2	20.815	0.1975	4.010e-01
IL16	60.7256	0.19746	5.091e-01		Yes
TMEM38B	144.439	0.19744	5.038e-01
PSMB8	685.848	0.19743	4.693e-01
AK2	247.255	0.19727	1.296e-01
SYAP1	206.529	0.19727	3.905e-01
BRWD3	55.8557	0.19719	4.040e-01
PRR5	3.28486	0.19713	7.785e-01
TUBA4A	45.7455	0.19691	6.128e-01
IFNGR2	858.032	0.19691	3.271e-01
CLK3	88.2594	0.19683	3.073e-01
VMAC	14.7562	0.19662	4.104e-01
PANX2	1.52634	0.19643	8.330e-01
SIGLEC12	27.0215	0.19622	8.476e-01
GGA1	227.521	0.19605	3.206e-01
MAPK8IP3	68.0811	0.19604	5.253e-01
SEPT6	145.399	0.19566	2.982e-01
NRAS	124.503	0.19554	1.006e-01
ERBB2	2.43651	0.19551	6.818e-01
P4HA2	29.3079	0.19549	6.055e-01
AMPH	19.4928	0.19523	8.628e-01
PSCA	3.04152	0.19516	8.167e-01
MAP4K4	300.142	0.19515	6.166e-01
PSMB5	324.017	0.19513	3.755e-01
ADPRHL2	109.948	0.1949	2.600e-01
POLB	31.6613	0.19488	4.021e-01
PHF20L1	208.137	0.19485	3.528e-01
SMIM13	48.4885	0.19449	4.340e-01
MYO1D	7.59874	0.19443	7.649e-01
KLHL15	11.5126	0.19431	6.574e-01
SLC49A3	120.566	0.19428	3.756e-01
SH3BP1	122.452	0.19399	2.982e-01
DDR1	3.43198	0.19393	7.907e-01
PTPN22	50.3744	0.19385	5.680e-01
S100A4	12063.3	0.1935	4.110e-01		Yes
ASB3	10.3608	0.19342	5.052e-01
TRPS1	137.473	0.19335	4.998e-01
NDUFA10	194.308	0.19328	1.879e-01
CDR2	28.041	0.19317	3.308e-01
CDS2	95.971	0.19311	3.289e-01
PSTPIP1	114.651	0.19296	4.508e-01
ICA1L	8.23291	0.1928	8.205e-01
MAP1LC3B	635.188	0.19277	2.759e-01
NMI	202.483	0.19241	4.032e-01		Yes
RAD9B	1.56122	0.19238	7.587e-01
GIMAP8	67.6338	0.1923	6.440e-01
CMC2	249.815	0.19227	2.055e-01
TPM4	2101	0.19225	4.250e-01
EIF3K	1596.36	0.19218	2.259e-01
TUFM	478.598	0.19218	2.930e-01
CLEC7A	497.411	0.19195	2.530e-01
TMEM267	16.1941	0.19185	4.295e-01
ICAM3	89.9776	0.19173	6.504e-01
ACTL10	5.9698	0.19166	6.061e-01
SNF8	365.185	0.19163	2.199e-01
DCP1A	68.2722	0.19156	2.381e-01
UBE2E2	169.716	0.19154	2.861e-01
PDP2	6.13138	0.19154	6.490e-01
C12orf49	115.172	0.19136	1.423e-01
PSMB6	916.372	0.19116	2.604e-01
SLC25A33	59.9992	0.19114	2.836e-01
ADAM10	511.366	0.19107	2.684e-01
RFX5	55.7341	0.19075	3.292e-01
DERL1	179.047	0.19061	2.062e-01
BSCL2	21.6443	0.19053	5.401e-01
CLIC3	3.32593	0.19045	8.709e-01
HAAO	21.6291	0.19029	5.144e-01
IL17RA	410.942	0.19018	2.840e-01		Yes
ZNF674	6.30673	0.19011	5.360e-01
BOLA2-SMG1P6	61.6724	0.19007	5.148e-01
PPARGC1B	51.1688	0.19004	5.376e-01
SEC22B	151.209	0.18994	1.923e-01
ADNP2	51.5647	0.1899	5.719e-01
RTCA	143.801	0.18976	2.327e-01
ATP11C	48.0602	0.18966	3.457e-01
GLTPD2	1.55745	0.18937	8.097e-01		Yes
CPEB4	172.023	0.18934	4.310e-01
GID8	160.399	0.18906	3.983e-02	Up in Mixed
SMG9	78.5738	0.18884	4.539e-01
NR1D2	45.6572	0.18878	6.500e-01
MIDN	271.318	0.18876	5.457e-01
AGBL3	1.65688	0.18869	7.486e-01
RTL5	33.1707	0.18868	4.244e-01
MCRIP2	204.792	0.18847	5.276e-01
MDK	16.4673	0.1884	8.311e-01		Yes
SIGLEC14	110.308	0.18835	7.415e-01
STK17B	242.468	0.18835	5.435e-01
IDH3A	83.4328	0.18833	3.142e-01
UBA2	157.425	0.18832	1.170e-01
STK40	189.999	0.18831	2.810e-01
COMTD1	113.38	0.18822	2.952e-01
ILF2	304.745	0.18817	1.596e-01
MXD3	7.7637	0.18794	7.766e-01
MVB12B	11.8995	0.18785	7.937e-01
KDM6A	62.3872	0.18782	4.481e-01
FEM1C	54.7074	0.18776	5.606e-01
PALD1	13.8765	0.18764	7.413e-01
MRPL18	289.669	0.18764	4.392e-01
MAN2B1	214.241	0.18744	3.372e-01
CCT7	307.439	0.18706	2.494e-01
MASTL	14.7591	0.18704	6.301e-01
PRPF38A	109.425	0.18701	1.115e-01
LGALS1	9729.44	0.18674	3.023e-01		Yes
MGAT1	915.887	0.18665	2.151e-01
PPP1CB	371.824	0.18646	3.463e-01
MRPL46	72.9586	0.18639	3.868e-01
SMARCD3	26.2729	0.18616	7.202e-01
SCRN1	27.5409	0.18614	4.893e-01
GXYLT1	59.5001	0.18606	1.329e-01
CALU	351.992	0.18594	3.381e-01
MRPL37	161.575	0.18588	4.122e-01
CCDC93	141.783	0.18561	2.776e-01
PRMT2	350.428	0.18547	1.358e-01
CDC42SE2	87.248	0.18539	2.905e-01
RHOA	3292.5	0.18524	2.331e-01
TCP1	341.867	0.18497	3.821e-01
PHLPP1	10.6748	0.18485	7.230e-01
PRIM2	15.5696	0.18483	4.376e-01
C6orf106	120.915	0.18478	1.821e-01
SLC25A26	38.4503	0.18474	3.107e-01
TRAPPC2L	361.873	0.1846	3.561e-01
RAB11FIP4	18.6095	0.18457	6.166e-01
ZGLP1	33.0578	0.18447	4.402e-01
H3F3A	4500.3	0.18441	2.670e-01
USB1	128.156	0.18433	2.683e-01
CAPG	3248.56	0.18421	4.471e-01
GAS6	103.86	0.18416	6.022e-01		Yes
PPM1N	19.3675	0.18416	6.495e-01
UBA6	113.805	0.18413	3.650e-01
ABHD3	82.6827	0.18394	4.056e-01
ARF5	652.867	0.18372	1.690e-01
GUK1	1073.61	0.18367	1.980e-01
ITPR1	72.0712	0.18364	4.163e-01
TRIM39	13.0938	0.18361	4.368e-01
MMGT1	124.024	0.18359	2.607e-01
TRAF5	30.9541	0.18356	5.969e-01
GOLGA6L4	4.17649	0.18353	7.231e-01
HIF1AN	68.28	0.1835	5.113e-02
CCDC107	227.636	0.18347	2.770e-01
HECA	204.151	0.18343	6.382e-01
PIGB	17.9057	0.18311	4.058e-01
TM2D2	142.384	0.18298	2.368e-01
BANK1	15.6743	0.18285	7.260e-01
SUV39H2	6.327	0.18269	5.619e-01
RBM7	37.9687	0.18267	4.079e-01
CMTM3	229.764	0.1826	3.251e-01
CNOT7	156.257	0.18252	3.012e-01
VMA21	357.59	0.18244	2.848e-01
TCTN3	52.2021	0.18221	2.593e-01
FAM13B	116.706	0.18192	3.011e-01
IRF2	192.317	0.18187	2.348e-01
HSCB	46.0072	0.18174	2.194e-01
C3orf33	2.47436	0.18169	7.415e-01		Yes
PTDSS1	125.817	0.18152	2.496e-01
SDF2	147.533	0.18142	1.639e-01
DTX3L	214.169	0.18128	4.278e-01
COPRS	257.177	0.18112	4.193e-01
CELF1	281.914	0.18112	2.882e-01
ATOX1	1062.53	0.18104	4.382e-01
PTPRN2	6.65985	0.18089	7.774e-01
GAPDH	8477.43	0.18088	4.340e-01
MYD88	414.141	0.18079	1.388e-01
LPGAT1	160.253	0.18075	1.998e-01
UBAP1	114.641	0.18064	4.271e-01
CES4A	9.5711	0.18059	6.252e-01		Yes
ADSL	92.7985	0.18052	5.026e-01
MITD1	89.1517	0.18019	2.272e-01
VAMP4	110.685	0.18012	2.514e-01
MDM1	17.4429	0.18007	5.175e-01
CLDN12	10.2892	0.17992	6.456e-01
PLEKHA5	10.6872	0.17986	7.407e-01
FNBP1	286.799	0.17985	4.201e-01
SDE2	64.739	0.17967	3.274e-01
NDUFAF4	128.059	0.17965	5.931e-01
NBEAL2	90.6934	0.1796	6.896e-01
CD82	377.436	0.17942	6.455e-01
BUD23	140.862	0.17937	1.546e-01
HNRNPC	916.194	0.17924	2.519e-01
ATXN10	138.006	0.17922	2.092e-01
HCCS	74.2492	0.17915	2.922e-01
ATP2C1	162.867	0.17884	3.821e-01
DRAM2	216.12	0.17858	3.580e-01
MPP6	10.0811	0.17841	6.773e-01
SDCBP	1783.46	0.17832	2.542e-01
CTNNBL1	126.758	0.17825	1.762e-01
PRKAR1A	516.65	0.17821	2.029e-01
CFAP20	33.0226	0.17805	3.668e-01
NUP58	174.82	0.17794	3.457e-01
MED8	192.612	0.17794	2.145e-01
RUVBL1	85.1011	0.17792	4.108e-01
BDH1	7.59668	0.17781	7.064e-01
SMCO4	469.868	0.17767	3.292e-01
ATP6V0A2	56.2016	0.17749	2.398e-01
DHDH	12.0617	0.17721	8.108e-01
CLMN	85.0148	0.17719	4.057e-01
TAOK3	375.484	0.17707	1.605e-01
MRPS12	282.472	0.17706	4.181e-01
EIF6	408.573	0.177	2.810e-01
NBEAL1	89.331	0.17677	3.715e-01
MAP3K8	361.236	0.17661	6.496e-01
FAIM	40.6282	0.17657	6.284e-01
PM20D2	10.6019	0.17642	5.853e-01
TYROBP	11800.1	0.1764	1.593e-01
VDAC2	549.3	0.17638	3.553e-01
HAVCR2	427.035	0.17629	4.165e-01
ASB1	85.5433	0.17597	2.922e-01
PSPH	30.2061	0.17596	7.341e-01
ACOT8	82.3696	0.17594	3.093e-01
EXO5	12.5206	0.17564	5.176e-01
SKIL	302.935	0.17543	4.022e-01
SMIM1	3.90363	0.17521	7.806e-01
GHITM	490.425	0.17516	2.250e-01
VPS25	168.412	0.17482	3.288e-01
RGS17	6.08357	0.17463	8.089e-01
HLA-DRA	12965.9	0.17447	6.962e-01
SPTLC2	184.671	0.17436	5.547e-01
BAG1	336.522	0.1743	1.736e-01
PSEN1	175.243	0.17406	2.283e-01
FBXL14	14.0766	0.17406	7.978e-01
ZMIZ2	97.4131	0.17387	6.187e-01
DKK2	5.12351	0.17374	8.858e-01		Yes
MKKS	54.2855	0.1737	6.118e-01
PLPP5	144.975	0.17364	2.684e-01
NSMAF	172.209	0.17361	2.973e-01
FITM2	11.7442	0.17358	5.068e-01
YEATS2	58.7995	0.17354	5.710e-01
ABHD13	57.3239	0.1733	1.143e-01
SYNE3	75.3841	0.17326	6.091e-01
ACTR10	143.028	0.17314	2.312e-01
SPG21	552.637	0.17312	2.348e-01
WDYHV1	22.187	0.17309	4.881e-01
AATF	185.411	0.17308	1.306e-01
CNOT2	132.338	0.17301	9.642e-02
ARMT1	122.496	0.17286	4.033e-01
KCNC4	4.60793	0.17275	7.049e-01
RHOC	120.222	0.1727	5.923e-01
LCOR	117.904	0.17269	3.813e-01
CDC73	154.92	0.17238	5.431e-02
TRIM22	291.314	0.17235	6.714e-01
CEP135	75.1788	0.17224	3.942e-01
FEZ2	190.58	0.17222	2.547e-01
GPR35	39.0692	0.17218	7.649e-01
MRPL13	200.704	0.17215	4.637e-01
KRTCAP3	2.13621	0.17199	7.807e-01
CGAS	141.455	0.17178	6.123e-01
BPGM	26.1872	0.17169	4.005e-01
AFTPH	167.604	0.17165	1.718e-01
PIP4K2C	37.773	0.17157	2.528e-01
MILR1	98.8356	0.1714	3.752e-01
AGO2	139.799	0.17138	5.977e-01
PNKP	175.161	0.17135	3.268e-01
RHOQ	378.942	0.17129	5.804e-01
RENBP	247.394	0.17117	4.020e-01
PDGFB	12.7223	0.17107	8.527e-01		Yes
CNPY3	628.671	0.17106	3.056e-01
FAM8A1	22.1518	0.17103	5.598e-01
MRPS9	37.7946	0.17096	4.802e-01
RWDD4	110.051	0.17079	3.205e-01
GOT1	41.6119	0.17057	5.133e-01
RAB11FIP5	4.63092	0.17055	7.875e-01
SCAMP4	103.717	0.17036	3.410e-01
CTSB	9537.29	0.17025	3.831e-01		Yes
TBL2	67.5104	0.17019	5.310e-01
FAM49B	635.443	0.17019	1.419e-01
EML2	52.0556	0.17013	3.475e-01
KCNE1	89.3918	0.1701	7.809e-01
GATB	37.5178	0.17005	3.869e-01
APOBEC3C	59.058	0.17005	4.959e-01
PLXDC2	1014.73	0.16993	3.804e-01
WDR1	713.808	0.16969	1.482e-01
SRSF5	487.129	0.16964	4.310e-01
TWF2	696.345	0.16959	3.524e-01
NDRG3	42.9916	0.16958	4.482e-01
GTF2F2	109.101	0.16941	1.490e-01
TRA2B	339.929	0.16941	3.106e-01
REEP5	925.334	0.16924	3.251e-01
ATP6V0D1	1272.68	0.16921	3.337e-01
CDKN2AIP	76.7787	0.16913	4.418e-01
CDK2	14.2382	0.16906	5.441e-01
SRCAP	27.2501	0.169	5.087e-01
IL6ST	169.216	0.16896	4.280e-01		Yes
NEMP1	18.3572	0.16877	6.166e-01
ABCB8	72.0476	0.16862	2.577e-01
ICAM5	3.57933	0.16858	8.473e-01
MRPS14	134.645	0.1685	4.010e-01
RAB13	688.437	0.16836	4.541e-01
GABARAPL2	468.323	0.16826	2.733e-01
SLC39A13	63.8017	0.16822	3.958e-01
VHL	126.021	0.16822	3.277e-01
CCT5	766.155	0.16799	3.142e-01
PURB	116.783	0.16794	5.314e-01
TOP1	540.612	0.16782	4.382e-01
PTK6	7.47056	0.16778	7.407e-01
RUNX2	16.3543	0.16775	6.957e-01
MRPL48	56.7825	0.16774	4.539e-01
EEF1B2	1977.47	0.16764	4.582e-01
TBX19	6.76892	0.16751	7.225e-01
SERF2	10565.2	0.16737	2.861e-01
ARHGEF3	79.8316	0.16715	4.868e-01
ELK1	48.7929	0.16706	4.353e-01
KIAA0513	60.8944	0.16698	4.340e-01
CD2AP	82.7078	0.16688	4.644e-01
PLAGL1	70.3722	0.16639	5.276e-01
CBWD1	49.3432	0.16636	5.870e-01
CCDC62	2.27655	0.16632	7.860e-01
PRKCH	27.4261	0.1663	7.214e-01
THOC5	37.4196	0.16617	1.931e-01
GTF3C6	503.005	0.16616	3.462e-01
ZNF318	58.2556	0.16612	4.152e-01
LOXL3	35.2314	0.16593	5.175e-01		Yes
BNIP1	23.7096	0.16592	4.029e-01
SELENOF	505.796	0.16592	1.591e-01
SETD3	153.769	0.16585	1.736e-01
CASP7	72.5902	0.16567	4.632e-01
PI4K2B	49.8613	0.16559	4.633e-01
C5AR1	829.58	0.16555	5.796e-01
SMIM25	1551.33	0.16537	5.289e-01
CCT4	457.803	0.16503	2.368e-01
EEF1AKMT3	17.5069	0.16499	5.839e-01
STX18	70.966	0.16491	2.496e-01
SPCS2	558.173	0.16483	2.338e-01
PARP9	220.484	0.16456	6.128e-01
SPATA2L	32.3664	0.16454	5.443e-01
CASP9	30.2218	0.1644	5.322e-01
LILRA4	5.30657	0.16425	8.198e-01
PDHB	106.281	0.16423	3.485e-01
CARS	88.8054	0.16419	2.513e-01
SYPL1	176.035	0.16414	3.486e-01
ATP6V0B	2817.99	0.16411	2.740e-01
CBWD5	25.4675	0.16395	6.401e-01
RALGAPA2	49.0372	0.16391	6.098e-01
PITPNB	144.747	0.16372	1.410e-01
ID2	842.906	0.16372	4.899e-01
RBM18	103.371	0.16369	2.425e-01
SLC25A29	36.533	0.16366	6.205e-01
XKR8	23.965	0.16365	5.894e-01
DDX39B	79.0769	0.16365	5.543e-01
DDT	358.446	0.16343	5.127e-01
CD53	992.746	0.16333	2.547e-01
C3orf38	78.22	0.16329	1.926e-01
BIRC2	136.47	0.16309	4.693e-01
RUBCN	57.4609	0.16294	5.944e-01
TES	156.32	0.16291	5.841e-01
EMC7	293.178	0.16289	3.929e-01
FDX1	325.695	0.16283	5.563e-01
TMEM138	120.059	0.16277	2.328e-01
SWAP70	238.874	0.16271	3.051e-01
AAED1	187.617	0.16261	3.972e-01
RNF169	105.71	0.16245	4.376e-01
PAOX	15.58	0.16235	6.208e-01
EEF2KMT	43.4119	0.16223	5.337e-01
CYTH2	69.8221	0.16215	3.552e-01
SIRT6	85.6398	0.162	3.577e-01
HLA-DMB	417.341	0.1619	6.872e-01
TSHZ3	23.2942	0.16176	6.829e-01
PLEKHM3	26.3749	0.16155	5.610e-01
HK3	348.473	0.16152	5.341e-01
CAMKK2	108.38	0.16146	5.052e-01
ZSCAN16	8.45817	0.16132	6.582e-01
AP5Z1	95.8545	0.16124	5.008e-01
SEH1L	97.4215	0.16119	2.560e-01
USP13	14.4355	0.16116	6.680e-01
UCP2	982.665	0.16108	5.935e-01
UMAD1	41.3841	0.16102	2.952e-01
PSMB3	1238.19	0.16094	2.258e-01
CPT1B	3.22631	0.16094	8.252e-01
SYNJ2	46.5605	0.16087	7.295e-01
TPMT	123.064	0.16086	3.288e-01
CCNI	997.384	0.16071	3.051e-01
CDK17	80.2248	0.16067	4.421e-01
PPP1R18	552.366	0.16061	2.961e-01
FIBP	300.15	0.1606	4.207e-01
SEPHS2	237.686	0.16048	3.288e-01
DENND1A	90.3355	0.16041	4.524e-01
GMIP	142.151	0.16035	3.380e-01
PRELID3B	115.939	0.16027	2.293e-01
ABALON	6.05212	0.16011	7.805e-01
FUBP1	143.683	0.16006	1.736e-01
FPR3	440.845	0.16001	6.173e-01
SFT2D2	204.591	0.15991	3.132e-01
ETF1	282.439	0.15981	2.680e-01
ALG10	7.18677	0.15975	6.149e-01
OXSM	18.8072	0.15961	4.693e-01
UQCRC1	655.243	0.1596	2.941e-01
DDIT3	205.323	0.15958	5.416e-01
ANXA6	187.377	0.1595	5.627e-01
SIRPA	551.723	0.15947	1.736e-01
SP4	16.9039	0.1594	5.606e-01
PLEK2	20.9441	0.15937	7.811e-01
LPXN	323.153	0.15928	2.628e-01
MARCO	2514.97	0.15918	6.825e-01
HNRNPM	520.132	0.15912	3.545e-01
CCDC28B	8.52334	0.15897	7.415e-01
EIF4A3	267.196	0.15883	3.270e-01
GGCT	203.08	0.15869	5.461e-01
RBMS1	456.554	0.15853	2.826e-01
TUFT1	3.81776	0.15852	8.092e-01		Yes
RYR1	14.5359	0.1585	8.441e-01
HNRNPH3	269.101	0.15846	1.826e-01
ILKAP	110.992	0.15838	1.057e-01
HERC4	109.028	0.15809	3.836e-01
SLC9A1	43.5912	0.15807	4.193e-01
XIAP	219.477	0.15805	4.357e-01
ATP5F1A	554.762	0.15799	4.267e-01
ATP6V1D	286.373	0.15797	2.519e-01
SLC25A6	1498.05	0.15788	4.427e-01
ARIH2	183.914	0.15746	7.217e-02
NACC2	52.0674	0.15745	7.020e-01
LYZ	7513.38	0.15739	7.158e-01		Yes
ALKBH1	20.9836	0.15739	2.588e-01
UBR4	348.299	0.15704	4.915e-01
CCL2	9823.93	0.157	8.085e-01		Yes
CCZ1B	15.415	0.15694	7.093e-01
WARS2	23.656	0.15691	3.076e-01
TEF	3.73471	0.15673	8.266e-01
KLHL28	60.1929	0.15669	5.103e-01
ARF3	184.823	0.15664	2.902e-01
ATP5PB	717.636	0.1566	3.821e-01
FUS	776.797	0.15657	2.554e-01
PROCR	99.2471	0.15645	7.538e-01
ABI1	244.376	0.15633	2.780e-01
TRAF2	22.4416	0.1563	5.428e-01
CREBL2	107.852	0.15627	4.022e-01
NUDC	370.127	0.15625	3.508e-01
BRK1	863.816	0.15615	2.865e-01
MAP3K14	33.1093	0.15611	5.857e-01
PHKG1	2.44662	0.15609	8.001e-01
TIPIN	19.817	0.15601	4.959e-01
SUPT4H1	402.318	0.15593	2.567e-01
DNAJC3	534.302	0.15582	5.001e-01
PRRG1	4.36465	0.15549	7.895e-01
BZW1	564.087	0.15544	4.729e-01
NDUFAF5	24.0363	0.15542	3.788e-01
YBX3	732.315	0.15537	4.820e-01
PARVG	400.658	0.15512	2.461e-01
NDUFAF6	39.43	0.15508	3.288e-01
EEF1D	1765.95	0.15504	3.055e-01
TUT7	182.709	0.15492	5.685e-01
TSPAN14	339.954	0.15488	3.150e-01
RNMT	226.958	0.1548	3.764e-01
GTF2E2	127.474	0.15473	1.376e-01
SLC3A2	729.394	0.15469	3.274e-01
SSR3	700.695	0.15466	3.552e-01
ZFP41	4.12052	0.1546	6.618e-01
RBM17	394.828	0.1546	1.876e-01
EIF4E2	384.148	0.15457	1.653e-01
CLN3	59.021	0.15449	4.727e-01
WDR41	77.8832	0.15422	3.114e-01
GRB2	1819.95	0.15414	2.124e-01
MTMR2	44.3671	0.15409	3.768e-01
STOML2	215.153	0.15405	4.934e-01
SGPL1	98.3078	0.15379	5.044e-01
POFUT1	37.1091	0.15366	4.163e-01
SNRPD1	443.283	0.15356	4.360e-01
DIRC2	55.6009	0.15348	5.984e-01
TSPAN17	43.0368	0.15344	3.570e-01
TBC1D1	235.272	0.1534	3.540e-01
ACTR1B	51.9519	0.15281	3.925e-01
PSMB2	522.923	0.15265	3.575e-01
PAPSS1	423.577	0.15263	2.530e-01
SLC7A1	74.7939	0.15259	4.271e-01
MYLPF	4.60061	0.15254	7.944e-01
RCC2	201.309	0.15249	2.494e-01
NIN	206.203	0.15249	3.213e-01
TMEM159	53.7456	0.15237	5.795e-01
DOPEY2	128.899	0.15236	4.539e-01
PIGF	95.4555	0.15233	5.531e-01
TMEM106A	100.695	0.15222	6.638e-01
HOOK2	45.9269	0.15199	5.283e-01
SPTY2D1	119.482	0.15197	4.775e-01
GTF2H1	97.5776	0.15184	1.978e-01
RAMMET	145.972	0.15177	3.167e-01
GNPTG	503.726	0.15173	3.144e-01
PRELID1	1199.68	0.15155	4.334e-01
SDHC	341.542	0.15136	4.268e-01
C1orf43	497.265	0.15123	3.475e-01
MED14	62.7545	0.15117	3.869e-01
EHBP1L1	490.541	0.15109	6.257e-01
APP	451.503	0.151	3.383e-01		Yes
CCDC85B	329.216	0.15091	6.183e-01
TGFBI	1150.16	0.15089	6.688e-01		Yes
COX8A	2468.27	0.15054	3.731e-01
MRPL50	89.1112	0.15054	5.152e-01
NME1-NME2	1.84132	0.15051	8.055e-01
CBR1	290.159	0.15041	6.323e-01
YIF1B	274.441	0.15024	3.658e-01
TTC34	1.78072	0.15021	8.266e-01
EIF3L	377.233	0.1502	4.508e-01
AIF1	3232.81	0.15019	5.052e-01
KIAA1109	109.922	0.15011	5.710e-01
TBC1D12	49.819	0.15006	5.651e-01
SRSF3	613.291	0.14998	3.131e-01
RORA	8.15167	0.14972	8.532e-01
CHIC2	168.973	0.14971	4.056e-01
HIST2H2AB	3.70453	0.14964	8.275e-01
RUNX1	393.172	0.14942	4.854e-01
KDM5B	74.6046	0.14941	6.304e-01
VTI1A	100.161	0.1494	2.791e-01
TAB2	140.172	0.14936	5.324e-01
MED15	149.461	0.14912	4.942e-01
TMEM268	32.6241	0.14908	6.656e-01
PSMC2	193.352	0.14908	4.360e-01
KLF2	593.245	0.14902	7.805e-01
WDR7	45.6065	0.14899	4.022e-01
TPD52L2	298.518	0.14877	3.561e-01
KBTBD2	92.1035	0.14861	4.817e-01
ATP6AP2	625.278	0.14851	4.267e-01
C5orf15	91.5407	0.14847	3.437e-01
ATP6AP1	809.439	0.14846	2.513e-01
COX19	86.204	0.14844	2.639e-01
METTL22	114.136	0.14842	5.276e-01
KATNA1	64.4988	0.14836	1.759e-01
COPS8	88.0275	0.14835	4.163e-01
ATP6V0C	1805.74	0.14833	5.428e-01
STMP1	516.882	0.1483	3.150e-01
RTEL1	7.82128	0.14826	6.644e-01
C6orf120	112.385	0.1481	3.799e-01		Yes
PDLIM7	333.812	0.14803	5.445e-01
DPAGT1	80.6098	0.14801	5.019e-01
ZBED5	64.3018	0.14796	3.114e-01
MYO1F	438.345	0.14781	5.143e-01
SERGEF	28.6082	0.14771	5.149e-01
SNIP1	48.3272	0.1476	5.809e-01
ERGIC2	112.307	0.14759	5.256e-01
IPPK	17.2973	0.14753	4.582e-01
EIF4E3	56.5989	0.14751	6.213e-01
NCOA3	134.911	0.14746	4.317e-01
WIPF1	347.577	0.1474	2.983e-01
COX20	307.798	0.14719	4.206e-01
KCNJ5	7.45167	0.147	8.796e-01
NEMP2	7.27889	0.14693	6.605e-01
ZFC3H1	189.288	0.1469	5.891e-01
NCAPH	3.41539	0.14683	8.514e-01
GSK3B	230.314	0.14682	4.829e-01
GYS1	42.0147	0.14682	6.500e-01
PILRA	407.479	0.14681	6.235e-01		Yes
SNRNP35	95.2653	0.14672	1.918e-01
MYO9B	505.633	0.14669	5.268e-01
BCAP31	1208.12	0.14659	4.457e-01
CAPS	8.92637	0.14654	8.029e-01
ZFHX2	7.14564	0.14647	7.141e-01
UCHL3	127.346	0.14637	4.959e-01
ELF1	383.434	0.14627	2.567e-01
C16orf72	154.158	0.14625	5.461e-01
BLZF1	60.3925	0.14624	4.389e-01
PAFAH1B3	72.5391	0.14622	5.133e-01
TRAFD1	79.3799	0.14613	6.166e-01
NDUFS7	670.075	0.1461	3.944e-01
LDLRAD3	91.9182	0.14609	6.663e-01
OGT	121.543	0.14606	5.585e-01
ERGIC3	373.321	0.14598	4.286e-01
DRG1	94.8956	0.14586	3.585e-01
CCT2	399.656	0.14584	4.040e-01
PUS3	30.9589	0.14579	4.760e-01
ZNF142	18.8565	0.14573	5.638e-01
CLTCL1	4.82105	0.14564	8.042e-01
TFEB	81.12	0.14556	5.564e-01
USP36	90.4793	0.14555	5.864e-01
METAP1D	11.5299	0.14548	6.963e-01
HVCN1	115.359	0.14535	6.457e-01
ARNT	57.0654	0.14527	2.688e-01
PPTC7	93.8352	0.14511	5.954e-01
TIMM8A	45.6566	0.1451	5.603e-01
TTC9	2.51117	0.14509	8.819e-01
CDCP1	128.919	0.14492	6.324e-01
EBPL	95.7593	0.14486	6.456e-01
SRRT	147.096	0.14473	2.792e-01
HAX1	236.046	0.14457	4.240e-01
TUBA1A	508.05	0.1445	6.451e-01
FERMT3	800.732	0.14439	4.360e-01
TXNDC15	107.668	0.14434	4.022e-01
HSD17B1	4.47522	0.14428	7.091e-01
ATG12	184.667	0.14411	1.497e-01
TMEM206	60.0339	0.14407	4.309e-01
ABI2	45.6634	0.14403	5.381e-01
TTC4	18.0269	0.14403	6.576e-01
INAFM2	76.5605	0.144	4.476e-01
C1orf198	12.9945	0.14399	6.003e-01
RASSF3	82.3879	0.14396	5.751e-01
MAIP1	45.3596	0.14389	4.221e-01
C19orf66	133.645	0.14386	6.506e-01
PLXNA1	37.8865	0.14381	6.773e-01
SNRNP48	40.308	0.14375	3.361e-01
FAM215B	12.3573	0.14365	7.885e-01
PPP6C	147.247	0.1436	3.337e-01
SND1-IT1	22.9608	0.14343	6.957e-01
EIF4G2	1361.3	0.14333	3.614e-01
YKT6	172.144	0.14317	3.323e-01
CLTA	1315.27	0.14316	2.494e-01
RRP15	83.5356	0.14305	5.630e-01
ZFYVE1	29.5861	0.14302	5.185e-01
GATAD2A	147.334	0.14296	4.295e-01
LSM12	210.541	0.14294	1.995e-01
FAM3C	105.56	0.14283	4.022e-01		Yes
FBRS	111.494	0.14282	5.477e-01
SUB1	975.341	0.14281	3.568e-01
DOLK	24.5763	0.14274	5.133e-01
RASA2	104.463	0.14269	5.261e-01
NDE1	57.8233	0.14262	4.484e-01
POMP	1444.54	0.14252	3.689e-01
SCARB2	658.158	0.14251	4.124e-01
EXOSC7	118.781	0.14244	5.737e-01
B3GNT2	203.378	0.1424	5.756e-01
SZRD1	261.297	0.1424	2.096e-01
U2AF1L4	39.1613	0.14222	5.902e-01
ZNF597	10.0263	0.14215	5.331e-01
GRSF1	186.24	0.14213	1.940e-01
ZDHHC7	151.019	0.1421	1.940e-01
DNAJB12	148.478	0.14207	2.519e-01
ZNRF1	28.2479	0.14205	7.944e-01
IFI27L2	533.252	0.14196	5.078e-01
ORMDL2	370.023	0.14192	3.439e-01
OXNAD1	21.2735	0.14192	5.606e-01
NCOR2	367.616	0.1419	5.759e-01
CNIH1	266.243	0.14174	6.076e-01
DIP2A	82.8704	0.1417	5.628e-01
ICAM4	19.5061	0.14162	8.282e-01
SFPQ	644.171	0.14161	3.522e-01
FKBP15	434.196	0.14146	2.419e-01
ATP6V1A	306.022	0.14145	4.896e-01
MRPL43	269.581	0.14145	5.026e-01
FABP5	3562.91	0.14136	7.365e-01
SCLT1	64.4416	0.14121	5.913e-01
ATP6V1F	3276.32	0.14118	3.984e-01
CLEC4G	12.5267	0.14089	8.407e-01
IRF8	174.453	0.14087	6.011e-01
ZNF703	12.4945	0.14084	7.937e-01
ACP1	266.322	0.14082	3.561e-01
SAP30BP	175.235	0.1408	2.938e-01
ARHGAP15	49.5347	0.14059	6.026e-01
ZNF132	4.7193	0.14054	7.435e-01
FAM151B	14.0517	0.14052	6.046e-01
RANGRF	97.3613	0.14036	5.021e-01
ATF7IP2	54.8505	0.14028	7.590e-01
MRPS35	262.948	0.14019	5.096e-01
TM9SF1	32.3724	0.14011	5.391e-01
PGRMC1	113.655	0.14008	3.149e-01
SAR1B	161.949	0.13988	3.150e-01
RAB7A	1029.32	0.13987	1.226e-01
GPR146	3.75656	0.13987	8.329e-01
FGD4	137.406	0.13971	5.068e-01
RNF13	603.836	0.13968	3.566e-01
DPH1	28.2999	0.1396	5.606e-01
ZNF320	2.52061	0.13952	7.837e-01
TOR3A	77.9379	0.13947	5.468e-01
CCT6A	600.902	0.13943	4.539e-01
CUX1	295.528	0.13943	5.589e-01
MAPK1IP1L	249.733	0.13939	2.600e-01
UBE2D1	490.42	0.13913	4.370e-01
MTMR14	229.416	0.13911	2.777e-01
FMNL2	202.491	0.13891	7.453e-01
VPS35	431.111	0.13889	1.118e-01
SLC25A3	1174.3	0.13873	4.702e-01
SNRNP40	102.553	0.1386	4.942e-01
CHCHD2	2207.6	0.13841	3.891e-01
CHAF1A	19.5069	0.1384	5.606e-01
FAHD2A	30.237	0.13803	6.300e-01
MCTS1	185.595	0.13802	5.012e-01
ELF4	94.1022	0.13796	5.348e-01
SRGAP2	91.247	0.13795	7.472e-01
FARS2	28.6811	0.1378	5.573e-01
DBF4B	9.75967	0.13771	7.537e-01
ZBTB1	110.437	0.13755	4.829e-01
SUPT6H	184.234	0.13754	3.937e-01
NANS	393.011	0.13718	3.857e-01
NUB1	161.867	0.13716	5.289e-01
DDX5	1523.35	0.13715	2.287e-01
LPCAT4	47.2543	0.13714	6.434e-01
MRPL21	260.83	0.13712	4.271e-01
CLNS1A	186.012	0.13706	5.090e-01
TRIM5	41.7097	0.13706	6.653e-01
ACTA2	29.5386	0.13702	7.993e-01
APEH	132.729	0.13702	4.937e-01
BTN2A1	87.0124	0.13698	3.270e-01
ERAP2	87.5947	0.13698	8.313e-01		Yes
TBC1D2B	87.535	0.13669	6.284e-01
CORO1C	654.616	0.13668	3.337e-01
CANT1	96.8167	0.13668	3.731e-01
PTPMT1	220.952	0.13665	7.259e-01
NUP98	126.958	0.13646	3.525e-01
MRPL52	662.891	0.13639	5.667e-01
CPM	512.16	0.13636	6.764e-01
CNNM2	26.4245	0.13621	6.213e-01
B3GALT4	63.4132	0.13613	5.022e-01
GGT1	16.8495	0.13609	7.188e-01
CR1	94.1083	0.13597	7.626e-01
RSRC2	299.388	0.13596	4.079e-01
GNL1	79.8975	0.13595	4.020e-01
GLYCTK	41.2546	0.13593	5.137e-01
ZNF816-ZNF321P	7.74161	0.1359	6.765e-01
NAA50	298.901	0.13589	4.553e-01
FKBP1A	1075.82	0.13586	4.438e-01
IGF2R	515.522	0.13585	4.854e-01
TMEM208	397.966	0.13575	4.587e-01
TMED1	76.4471	0.13567	5.288e-01
DIAPH2	184.431	0.13561	5.973e-01
CPSF3	72.6401	0.13559	2.823e-01
ATP5MC3	1978.84	0.13546	6.102e-01
SPATA5L1	32.3253	0.13544	5.150e-01
MIPEP	20.0724	0.13542	6.284e-01
SERPINB8	80.4097	0.13537	6.519e-01
LYPLA1	203.087	0.13523	4.690e-01
PMPCA	79.9567	0.13522	2.835e-01
PRDX3	521.768	0.13519	5.547e-01
SLFN5	123.459	0.13519	7.223e-01
NHP2	519.495	0.13516	6.079e-01
SPTY2D1OS	3.22997	0.13493	8.094e-01
AGAP2	15.587	0.13491	6.272e-01
STARD3	139.391	0.13481	2.336e-01
SH3KBP1	234.62	0.13468	5.541e-01
CEP85L	27.5287	0.13464	6.863e-01
PGLS	718.997	0.13439	4.176e-01
L1TD1	6.92228	0.13422	9.045e-01
PSMA4	483.375	0.13421	3.669e-01
RGL1	211.712	0.13412	8.338e-01
ATP8B2	9.95218	0.13399	8.534e-01
KPNA2	71.0361	0.1339	3.994e-01
PRPF18	42.6919	0.13383	3.071e-01
LONRF3	55.1685	0.13379	6.643e-01
ZNF330	139.161	0.13375	2.174e-01
ELL	76.4851	0.13367	6.551e-01
CPLANE2	3.734	0.13366	7.524e-01
THRA	58.2159	0.1336	6.907e-01
BAIAP2L1	1.61506	0.1335	8.851e-01
ANKRD36B	17.4853	0.13334	7.621e-01
P2RX4	385.217	0.13326	4.921e-01
RNF170	44.3284	0.13307	4.490e-01
DNAJC5	173.425	0.13302	4.257e-01
AKNA	105.468	0.13298	6.227e-01
ALG2	129.665	0.13286	2.795e-01
RAB18	197.026	0.13279	1.928e-01
TIMM50	139.15	0.13276	5.038e-01
TMEM165	447.42	0.13265	1.943e-01
AREL1	47.7722	0.1326	4.295e-01
RNF11	123.131	0.13254	3.747e-01
ZNF17	7.6899	0.1325	6.657e-01
UVRAG	143.259	0.13248	4.934e-01
VAC14	151.236	0.13238	4.528e-01
MRPS25	209.696	0.13231	5.788e-01
TOMM34	38.0518	0.13218	4.689e-01
MLLT11	6.64032	0.13202	8.323e-01
HECW2	1.77783	0.13194	8.949e-01
YBX1	4227.76	0.13193	4.902e-01
YWHAB	1919.25	0.13192	2.776e-01
OAT	61.6331	0.1319	6.117e-01
PHB	428.193	0.13186	5.796e-01
RCAN3	64.1772	0.13181	5.428e-01
PRPF3	82.6786	0.13159	5.374e-01
MRPL15	157.386	0.13157	5.935e-01
SPIN4	10.6754	0.13157	7.497e-01
TSG101	173.828	0.13148	2.482e-01
CLIP1	257.182	0.13147	4.502e-01
WDR4	34.6973	0.13146	6.213e-01
TIPARP	104.16	0.13143	7.398e-01
ZFX	83.4208	0.13123	4.582e-01
CCDC127	39.5689	0.13116	4.399e-01
WDR83	29.9934	0.13105	3.956e-01
QTRT2	79.5451	0.13103	2.094e-01
MAST2	39.6175	0.13103	5.288e-01
SAV1	145.387	0.13101	5.489e-01
COMMD1	235.499	0.13096	4.780e-01
TBK1	94.4637	0.13089	5.759e-01
ASPH	348.965	0.13084	6.314e-01
SSR1	361.653	0.13078	2.969e-01
MZT2A	122.355	0.13074	6.213e-01
SMYD2	60.029	0.13073	6.734e-01
MIOS	71.0309	0.13069	3.249e-01
TENT4B	55.4172	0.13061	6.345e-01
KIAA0391	10.6403	0.13061	5.809e-01
LBX2	17.8719	0.13056	6.422e-01
ASPHD2	15.0098	0.13056	7.233e-01
NPLOC4	121.291	0.13047	5.234e-01
CCNQ	99.7156	0.13043	6.063e-01
SLC25A14	12.1745	0.13031	6.175e-01
AKIRIN1	138.027	0.13014	4.110e-01
SAMM50	91.4284	0.13007	5.872e-01
LY6E	1351.04	0.13	8.206e-01
PLXNB2	185.128	0.12992	5.923e-01
CBWD6	3.29013	0.12981	8.197e-01
HLA-DMA	1561.37	0.12981	7.416e-01
ATIC	152.479	0.12977	6.181e-01
ZNF502	4.00681	0.12957	7.877e-01
CEPT1	101.501	0.12956	4.558e-01
SEC11A	733.31	0.12955	6.061e-01
NDUFB2	1869.13	0.12953	5.737e-01
ZPR1	130.957	0.12938	3.991e-01
TARS	182.989	0.12901	4.580e-01
TMEM69	71.1107	0.129	4.286e-01
PLCG2	93.4605	0.12898	3.857e-01
MRPL16	166.817	0.12897	5.221e-01
RBCK1	241.756	0.12889	4.538e-01
ASNA1	250.53	0.12881	4.701e-01
HAT1	91.5059	0.12874	5.684e-01
UHRF1BP1	47.1397	0.12867	6.175e-01
SMG5	98.8607	0.12867	4.654e-01
EIF1B	440.949	0.12863	6.490e-01
FAM20C	141.97	0.12861	7.128e-01		Yes
TBC1D23	78.5571	0.12853	3.845e-01
VPS37C	105.27	0.12846	4.005e-01
ANAPC2	40.9573	0.12806	4.540e-01
GPR107	84.3158	0.12804	2.780e-01
MFSD9	12.1004	0.12804	5.388e-01
AZIN1	242.824	0.12801	5.899e-01
VTI1B	330.73	0.128	3.878e-01
RBM8A	679.455	0.128	3.549e-01
GSTK1	580.189	0.12787	5.127e-01
STK3	63.8451	0.12785	5.951e-01
FBXO33	48.1424	0.12781	5.185e-01
YIPF6	80.6625	0.12777	3.552e-01
MRPL54	419.98	0.12776	4.023e-01
SMG8	17.2628	0.12761	4.754e-01
CNNM4	16.707	0.12752	6.503e-01
MMADHC	205.825	0.12748	5.335e-01
DCPS	86.8231	0.12736	6.213e-01
LAS1L	58.6199	0.12723	4.701e-01
GYG1	178.935	0.12699	4.802e-01
EXOSC5	130.798	0.12698	6.865e-01
NUDT5	187.989	0.12682	5.804e-01
NDUFAB1	735.696	0.12681	6.093e-01
CYC1	425.223	0.12659	5.514e-01
NOP10	2369.93	0.12638	5.588e-01
IFI16	534.205	0.12633	5.564e-01
MDH2	601.324	0.12632	5.541e-01
SINHCAF	93.1354	0.12613	4.431e-01
ECSIT	73.0637	0.12598	5.573e-01
SNW1	198.486	0.12594	3.012e-01
EDEM2	173.556	0.1259	5.782e-01
POLR3C	53.2603	0.12584	3.906e-01
NDUFS3	349.396	0.12578	6.248e-01
GPR137	41.4804	0.12576	5.023e-01
FAM102B	188.188	0.12574	7.450e-01
MRRF	70.7339	0.12545	4.082e-01
KAT2B	34.224	0.12538	6.454e-01
MVP	327.263	0.12528	5.019e-01
MRPL42	93.9083	0.12506	5.338e-01
GPATCH3	51.437	0.12501	3.337e-01
ATP5F1E	6069.03	0.12498	6.404e-01
TIMM8B	637.806	0.12496	5.886e-01
EIF4A1	271.592	0.12478	5.710e-01
ECHS1	311.033	0.12464	5.891e-01
PEMT	73.9045	0.12464	7.363e-01
NPIPB5	81.6365	0.12434	7.481e-01
DNMBP	22.1893	0.12431	8.116e-01
TMEM9B	201.765	0.12431	5.428e-01
RRP7A	322.257	0.12405	6.217e-01
KLHL6	124.916	0.124	6.580e-01
OAZ1	6410.86	0.12395	3.671e-01
COX5A	1462.32	0.12384	5.870e-01
ZFYVE28	20.7946	0.1238	8.073e-01
CHCHD7	205.536	0.12365	6.173e-01
MED13L	115.373	0.12359	5.612e-01
SEC14L1	242.397	0.12357	4.110e-01
SF3B2	611	0.12355	1.816e-01
RAD21	291.669	0.12355	3.584e-01
ZC3H15	484.262	0.12353	2.776e-01
BRAP	57.1204	0.12347	3.274e-01
ZFYVE19	40.2441	0.1232	5.457e-01
HELQ	37.3052	0.12313	3.824e-01
VAV2	20.8606	0.12294	7.416e-01
SPRYD7	48.7618	0.12285	6.166e-01
NOP16	188.983	0.12277	6.490e-01
ITPR2	243.997	0.12271	6.104e-01
THRAP3	315.43	0.12271	1.307e-01
GEMIN8	23.0452	0.12268	5.746e-01
PPP4C	640.466	0.1226	3.289e-01
SHMT2	123.585	0.12251	6.213e-01
TMX2	115.728	0.12247	4.844e-01
DEK	752.661	0.12246	3.525e-01
COPS4	62.4103	0.12243	5.038e-01
ARL6IP5	850.778	0.12241	5.019e-01
SAT2	392.722	0.12233	3.687e-01
PDHA1	150.612	0.12227	5.606e-01
HMGN5	18.2616	0.12214	7.481e-01
SLC17A5	110.369	0.12207	6.199e-01
SYNGAP1	14.0477	0.12201	6.845e-01
ACAA1	242.563	0.12191	4.312e-01
LZIC	135.756	0.1219	4.177e-01
DARS	202.798	0.1219	4.737e-01
XPNPEP1	74.3527	0.12184	4.151e-01
NCKAP5L	74.7747	0.12182	6.532e-01
TMEM167A	524.238	0.12175	5.028e-01
PHF13	21.5896	0.12171	6.284e-01
AGTRAP	522.957	0.12147	4.807e-01
DYM	92.675	0.12146	3.389e-01
NOB1	96.0552	0.12144	5.249e-01
CTDP1	67.839	0.12142	5.176e-01
CBX6	127.24	0.12137	6.500e-01
HLA-DQA1	1517.72	0.12129	8.960e-01
DCTN1	152.342	0.12123	3.764e-01
NUDT15	39.2798	0.12104	5.147e-01
TESK1	90.6975	0.12086	6.055e-01
TARSL2	34.4722	0.12085	7.570e-01
AUP1	515.436	0.1207	4.660e-01
ADPRH	73.0706	0.12063	5.620e-01
MTX2	69.0419	0.12061	6.835e-01
AVIL	7.77185	0.12055	7.990e-01
TTYH3	251.586	0.12054	6.818e-01
NANP	16.3987	0.12048	5.396e-01
DNAJC7	364.732	0.1204	3.401e-01
RAB31	1089.19	0.12037	4.013e-01
NCK1	126.952	0.12036	6.288e-01
LGALS3	8824.72	0.12036	7.160e-01		Yes
STRN	93.1616	0.12034	3.111e-01
SNX29	133.992	0.12031	5.557e-01
FBXW11	118.614	0.12031	5.586e-01
HSPA9	375.885	0.12024	2.924e-01
MRPL58	101.599	0.12014	5.755e-01
GNAI3	268.359	0.12013	2.489e-01
CYTIP	151.296	0.12009	7.412e-01
ZNF416	5.3269	0.12009	7.379e-01
WDR62	2.62735	0.1199	8.535e-01
ARMCX6	115.394	0.11974	4.033e-01
ARL15	30.7104	0.11973	6.166e-01
IDH2	191.869	0.11962	6.105e-01
DLEC1	3.24379	0.11944	7.930e-01
SCAND1	758.759	0.11944	3.836e-01
CUL7	17.6289	0.1194	5.889e-01
LEKR1	3.01854	0.11937	8.660e-01
MFSD12	314.855	0.11921	6.118e-01
SUMO1	348.388	0.11906	4.542e-01
TIMM17B	236.414	0.11896	3.361e-01
GTF2IRD1	10.6239	0.11895	8.275e-01
APAF1	87.9834	0.11895	6.332e-01
SLC35A5	28.7521	0.11884	5.870e-01
GSKIP	38.2835	0.11882	5.984e-01
CHFR	113.826	0.11879	5.673e-01
SF3B4	224.872	0.11874	2.848e-01
CLASP2	104.511	0.11858	4.266e-01
SETMAR	10.8472	0.11853	6.440e-01
NT5C2	131.666	0.11851	5.693e-01
POLR3K	112.958	0.11849	6.872e-01
CNN2	282.646	0.11845	6.722e-01
EVI2A	151.08	0.11842	5.638e-01
HIPK3	174.879	0.11827	5.951e-01
JTB	698.82	0.11822	4.617e-01
CDCA4	32.1775	0.11797	6.566e-01
PXDC1	51.9226	0.11793	7.481e-01
EWSR1	415.453	0.11787	3.289e-01
TVP23B	46.1412	0.11771	6.091e-01
GALK1	183.586	0.11747	5.857e-01
RP2	130.413	0.11744	5.150e-01
GLIPR2	1341.11	0.11734	6.098e-01
UBA7	74.9612	0.11728	7.159e-01
RBBP8	93.3239	0.11725	5.763e-01
CLSPN	11.7506	0.11702	8.279e-01
RAB22A	132.395	0.11697	3.218e-01
IFIT5	75.3736	0.11697	7.556e-01
OTUD7B	3.10289	0.11684	8.858e-01
BCKDK	304.033	0.11681	4.240e-01
NBPF15	15.2514	0.11673	7.805e-01
IL27RA	175.737	0.11669	6.510e-01
LASP1	297.059	0.11668	3.101e-01
HNRNPA3	952.294	0.11667	4.448e-01
CALR	2326.25	0.11665	6.358e-01
SPECC1	52.8992	0.11663	7.216e-01
LENG8	243.525	0.11651	7.216e-01
ZNF407	41.9723	0.1165	6.863e-01
USP35	7.89605	0.11644	7.805e-01
DNPH1	365.493	0.11635	7.148e-01
USP11	63.6927	0.1163	5.606e-01
FMN1	152.969	0.11614	8.358e-01
FPGS	208.541	0.11613	6.199e-01
MLKL	156.491	0.11603	6.716e-01
LMBR1L	46.2897	0.11603	5.791e-01
ARHGEF10L	157.418	0.11597	6.935e-01
MRPS5	305.618	0.11588	3.826e-01
SLC16A3	663.994	0.11581	5.202e-01
COX4I1	3261.85	0.11577	4.221e-01
NOLC1	136.219	0.11575	5.166e-01
HLA-C	6939.24	0.11571	7.214e-01
ZSWIM8	99.4829	0.11556	6.621e-01
METTL21A	62.3871	0.11555	6.345e-01
TMEM179B	471.136	0.11555	6.099e-01
SIPA1	129.351	0.11554	6.342e-01
SEC13	355.124	0.11543	5.809e-01
ATAD2B	98.0061	0.11542	5.931e-01
ACTR3C	3.66478	0.11542	8.365e-01
NDUFA6	705.47	0.11535	5.977e-01
PPFIBP2	37.6506	0.11533	6.676e-01
GOLPH3	177.712	0.11532	3.008e-01
ATXN1	159.503	0.1153	5.841e-01
GPR157	30.2766	0.11529	8.250e-01
PARK7	919.237	0.11514	6.178e-01
RNF31	18.0567	0.11513	7.288e-01
DDRGK1	238.107	0.11501	5.719e-01
MADD	76.2553	0.11497	6.329e-01
SH3RF1	20.2182	0.11482	7.775e-01
NIFK	268.075	0.11473	5.091e-01
TPP1	817.924	0.1146	3.648e-01
CYB561A3	67.0901	0.11456	6.099e-01
CSF1R	567.839	0.11449	6.123e-01
ATP2B4	71.5403	0.11448	7.656e-01
NDUFB9	1216.42	0.11429	5.341e-01
RBBP9	21.22	0.11426	6.175e-01
GPR108	161.17	0.11421	4.973e-01
SNHG22	2.77607	0.11417	8.750e-01
COMMD10	101.194	0.11411	5.148e-01
FLNA	2230.2	0.11404	5.287e-01
JAGN1	111.943	0.114	5.762e-01
DHX16	97.1072	0.11397	3.901e-01
C18orf21	51.7541	0.11396	4.959e-01
CHKB	31.825	0.11387	6.537e-01
PDIA3	1296.15	0.11382	5.381e-01
WDR74	102.285	0.11379	5.642e-01
YWHAG	475.877	0.11351	4.366e-01
SRSF2	459.319	0.11336	5.033e-01
BTAF1	93.5557	0.1133	6.442e-01
CNOT9	69.4986	0.1132	3.161e-01
ARPC3	3324.9	0.11306	5.168e-01
TACO1	69.6615	0.11306	5.951e-01
IGFBP4	11.7928	0.11303	8.941e-01		Yes
SH3BP2	367.055	0.11295	5.667e-01
MTRNR2L8	215.544	0.11295	9.260e-01
C1orf74	7.84644	0.11288	7.160e-01
GGCX	64.3205	0.11282	3.795e-01
BET1L	87.0792	0.11272	3.370e-01
DCTN2	194.898	0.11264	3.775e-01
H2AFV	543.648	0.11261	4.689e-01
TOLLIP	226.081	0.11244	3.696e-01
MEMO1	49.9051	0.1124	5.090e-01
SUGT1	268.949	0.11235	4.197e-01
ZFYVE27	52.0384	0.11231	5.443e-01
NAIP	293.281	0.11227	7.722e-01
STK10	224.228	0.11226	6.815e-01
ANKHD1	21.06	0.11224	7.229e-01
OXA1L	261.407	0.11218	5.809e-01
ZNF718	13.1183	0.11215	7.811e-01
RNF115	102.924	0.11205	3.559e-01
GDI2	636.979	0.11201	4.168e-01
GABARAPL1	163.456	0.11191	7.162e-01
SARS	202.562	0.11181	4.835e-01
CALM1	4493.24	0.11175	6.213e-01
CCDC71	44.1911	0.11174	6.132e-01
STRN3	114.363	0.1117	6.969e-01
LTBP2	7.84432	0.11149	8.765e-01		Yes
PTAFR	675.687	0.11141	4.854e-01
MPP1	656.614	0.11136	5.847e-01
CCDC120	2.4609	0.11129	8.400e-01
TMX1	209.163	0.11125	4.729e-01
RALGDS	186.416	0.1112	7.418e-01
TMEM50A	736.931	0.11116	4.137e-01
SLC15A3	336.772	0.11096	5.585e-01
FAM86C1	13.7857	0.11091	7.876e-01
ARL10	8.97811	0.11089	7.636e-01
ADO	72.4327	0.11082	6.299e-01
SNHG4	3.82695	0.11078	8.126e-01
NDC1	23.7013	0.11073	7.253e-01
POLR3D	56.1508	0.11069	5.984e-01
B3GAT3	182.424	0.11058	5.214e-01
BRPF1	54.2657	0.11053	4.316e-01
NKIRAS2	157.546	0.11049	3.552e-01
GLRX2	187.734	0.1104	6.650e-01
SERAC1	20.0413	0.11038	6.161e-01
WASHC2C	112.426	0.11036	5.573e-01
SIRPB1	133.745	0.11027	8.064e-01
FCRLB	25.7126	0.11018	8.097e-01
CYP20A1	95.027	0.11015	4.340e-01
HACD3	80.9472	0.10983	7.618e-01
CHD3	99.4115	0.10975	7.385e-01
ARNTL	46.6315	0.10949	6.412e-01
SSFA2	208.307	0.10938	5.118e-01
GIMAP2	66.6042	0.10937	7.527e-01
ZNF699	32.029	0.10935	6.734e-01
TOMM7	1123.08	0.10928	6.820e-01
SYNRG	129.809	0.10914	5.008e-01
SIMC1	25.531	0.10911	6.648e-01
NACA	2867.51	0.1091	6.166e-01
FAM131A	28.3897	0.10908	6.725e-01
DCK	71.4761	0.10902	6.240e-01
HIGD2A	1120.23	0.10895	4.820e-01
HMG20B	112.038	0.10895	5.716e-01
MANBA	239.708	0.10893	5.320e-01
KDM5C	99.2526	0.10891	6.175e-01
GLRX3	196.964	0.10889	5.358e-01
TM2D1	131.698	0.10889	4.263e-01
MTOR	68.1326	0.10883	4.340e-01
C1QBP	515.42	0.10855	6.806e-01		Yes
IPO11	23.5607	0.1083	5.428e-01
POLD1	32.9003	0.10829	6.848e-01
CCDC146	4.18569	0.1082	8.820e-01
VBP1	114.459	0.1082	5.171e-01
PPP2R3C	153.716	0.10813	3.397e-01
TIMM21	48.4909	0.10809	7.016e-01
SNRPA	209.264	0.10807	5.287e-01
VPS26C	110.388	0.10788	2.686e-01
FAM241A	88.33	0.10778	5.638e-01
LY6K	8.3742	0.10776	9.264e-01		Yes
PHF8	36.9964	0.10753	5.798e-01
DGKE	16.4891	0.10751	8.572e-01
IRAK1	330.01	0.10746	6.702e-01
COPS3	110.756	0.10744	6.061e-01
GFOD1	41.1983	0.10725	7.622e-01		Yes
GRHPR	208.111	0.10722	6.610e-01
RAB1A	444.947	0.10722	3.402e-01
GTPBP4	147.203	0.10721	4.725e-01
RIOX1	30.1437	0.10695	5.604e-01
AFF1	132.567	0.10683	6.434e-01
RRP1	110.732	0.10681	6.220e-01
CD74	30314.7	0.10676	8.062e-01
TSSC4	140.584	0.10675	4.249e-01
YTHDC1	240.763	0.10665	6.220e-01
MKLN1	88.8894	0.10664	5.786e-01
CTSA	955.5	0.10661	5.374e-01
TMEM41A	49.5417	0.10657	5.541e-01
SIDT1	2.015	0.10656	8.930e-01
TRAPPC3	260.512	0.10645	4.760e-01
FAM111B	2.47864	0.10645	9.219e-01
PLD3	894.777	0.1063	7.875e-01
ZBED1	71.8307	0.10622	6.120e-01
PAM	29.8942	0.1061	7.253e-01		Yes
NOL4L	30.101	0.10608	7.341e-01
LATS2	65.5196	0.10594	6.836e-01
MRPL47	168.417	0.10594	5.118e-01
FKBP11	24.224	0.10588	7.630e-01
EIF2S1	202.161	0.10586	4.673e-01
TFIP11	64.5942	0.10578	4.640e-01
TTC32	35.0299	0.10578	6.647e-01
CCDC152	2.90488	0.10577	8.659e-01
NDUFAF1	51.3316	0.10552	5.773e-01
CCNG2	61.7518	0.10546	8.244e-01
SIL1	149.404	0.10529	5.606e-01
POP4	135.705	0.10522	6.120e-01
CA13	11.2994	0.10513	7.519e-01
MRPL32	132.847	0.10507	5.736e-01
CDK5	84.7244	0.10498	7.231e-01
CORO1A	866.163	0.10477	7.636e-01
TMEM183A	199.653	0.10474	4.274e-01
CDKN1B	106.037	0.10474	6.957e-01
CCNDBP1	131.262	0.10471	5.638e-01
TPM3	3240.97	0.10463	5.283e-01
RNF114	201.026	0.10461	4.959e-01
ADGRG6	1.3909	0.10454	9.233e-01
SMIM3	133.84	0.10449	8.548e-01
PBDC1	240.061	0.10446	5.183e-01
DHX15	181.593	0.1044	3.628e-01
MPZL3	5.95801	0.10431	8.300e-01
DCAF11	92.6973	0.10422	3.525e-01
RILP	138.85	0.10422	6.179e-01
ILK	303.592	0.10415	4.587e-01
CENPO	6.88744	0.1041	7.519e-01
ATP10A	24.4081	0.10404	8.479e-01
LY75	23.525	0.10395	7.341e-01
DCAF7	313.738	0.10394	4.234e-01
ACAP2	574.446	0.10394	3.270e-01
AP2B1	148.103	0.10386	4.013e-01
COL4A3BP	328.109	0.10376	5.279e-01
FAM50A	531.27	0.10374	2.717e-01
STT3A	107.861	0.10373	5.509e-01
ARF6	754.063	0.10369	5.547e-01
TSR2	111.698	0.10362	4.082e-01
SCO1	89.3228	0.10358	3.599e-01
NRBP1	250.756	0.10354	2.787e-01
POPDC2	1.94493	0.10347	8.885e-01
POLR3G	6.44032	0.10343	8.334e-01
MOB3B	195.218	0.10341	8.127e-01
ULK2	30.1854	0.10336	8.086e-01
GRK5	7.90887	0.10333	7.912e-01
METAP1	57.7111	0.10329	5.037e-01
TMEM8A	153.469	0.10324	6.021e-01
CHTOP	167.112	0.10316	2.725e-01
TINF2	119.401	0.10314	4.079e-01
SESTD1	79.0426	0.10313	7.591e-01
ATP13A1	120.697	0.10311	5.664e-01
APOLD1	2.19051	0.10303	8.972e-01
PCCB	51.1995	0.10299	7.347e-01
GRB10	41.7831	0.10293	7.858e-01
NOSIP	227.216	0.10293	4.488e-01
CCDC30	5.55593	0.10275	8.357e-01
TRMO	48.0114	0.10272	6.076e-01
RAB23	5.29457	0.10271	8.432e-01
METTL2A	17.5151	0.10269	5.954e-01
NGLY1	89.8445	0.10253	4.328e-01
ATXN7L1	35.3135	0.10244	5.428e-01
TBC1D9	100.378	0.10244	7.180e-01
C22orf39	135.875	0.10223	5.736e-01
RFK	115.72	0.10214	5.150e-01
MAPK8	41.6868	0.10208	5.839e-01
NDUFB11	1080.19	0.10206	5.276e-01
HACL1	27.3477	0.10206	6.107e-01
SUSD1	72.4304	0.10205	6.021e-01
TEX30	40.6415	0.10202	7.397e-01
CSNK1G1	50.3211	0.102	5.938e-01
COL7A1	4.4735	0.10197	8.975e-01		Yes
PKN3	2.1605	0.10196	8.875e-01
AKT1S1	63.3275	0.10195	6.911e-01
ZNF277	53.8995	0.10189	6.539e-01
C5orf30	8.65646	0.10188	7.648e-01
PSMD10	102.114	0.10181	6.245e-01
ZFAND5	574.669	0.10175	5.521e-01
NUDT21	164.372	0.10174	5.177e-01
SLC16A13	6.9266	0.10162	8.149e-01
ZYX	1381.28	0.10159	5.150e-01
HDGF	263.659	0.10156	5.443e-01		Yes
RBPJ	814.225	0.10155	5.906e-01
CTTNBP2NL	84.0862	0.10149	6.118e-01
RPE	63.4607	0.10145	5.881e-01
LRRC8C	90.1938	0.10143	7.220e-01
BLVRA	435.389	0.10137	6.344e-01
UBA1	334.971	0.10107	6.106e-01
GNGT2	31.261	0.10102	8.159e-01
LLGL1	7.15084	0.10099	7.852e-01
IQGAP1	1143.33	0.10091	4.333e-01
NELFE	220.297	0.10085	3.766e-01
MCM9	29.7786	0.10084	5.961e-01
MYC	162.567	0.10076	7.805e-01
VAPA	709.458	0.10075	3.209e-01
LUC7L	126.189	0.10075	5.857e-01
WAC	215.453	0.10067	5.897e-01
RAP1B	856.487	0.10066	5.898e-01
HSPBP1	93.0795	0.10065	6.181e-01
ACIN1	288.581	0.10065	5.557e-01
RAB24	160.368	0.10059	7.352e-01
NCF2	1260	0.1005	5.796e-01
ZNF394	74.0096	0.10045	6.168e-01
NAGA	213.562	0.1004	5.627e-01
MYL6	10259	0.10039	5.407e-01
SLC35A2	46.7471	0.10031	5.489e-01
MCM6	23.2482	0.09993	7.838e-01
HMBOX1	42.223	0.09991	6.749e-01
MYL12B	1825.86	0.0999	4.724e-01
ATG13	78.9798	0.09984	4.844e-01
DTYMK	94.2623	0.09976	7.341e-01
UTP6	118.292	0.09966	4.470e-01
CHMP7	74.8552	0.0996	3.911e-01
FAM120AOS	124.409	0.09954	3.991e-01
SRSF10	330.448	0.09954	2.720e-01
BANP	71.0439	0.09948	7.881e-01
INO80D	76.3947	0.09928	6.382e-01
MXRA7	25.9929	0.0992	9.095e-01
RB1	282.337	0.09911	6.604e-01
CDCA7L	30.7876	0.09908	8.486e-01
CLCN7	167.124	0.09907	6.520e-01
LAPTM5	4091.59	0.09905	3.380e-01
TOMM5	360.06	0.09891	7.766e-01
MYLK	1.17085	0.09889	9.049e-01
PHF11	205.457	0.09888	6.181e-01
SUMF1	96.8246	0.09883	6.093e-01
TRIM24	64.1445	0.09872	6.347e-01
PSMC3	268.767	0.09872	5.795e-01
GPN1	57.1878	0.09867	6.911e-01
GMFB	156.744	0.09847	5.684e-01
FAM126B	55.4205	0.09836	7.097e-01
BCL2L13	98.6583	0.09831	4.183e-01
PRPSAP1	61.0003	0.09829	5.468e-01
BCS1L	27.4	0.0982	7.190e-01
PDCD6	372.737	0.09801	6.099e-01
TMEM33	246.192	0.09796	4.000e-01
OSER1	100.382	0.09792	7.355e-01
ALG3	173.864	0.09792	6.785e-01
CARD19	207.585	0.09787	6.931e-01
HIST1H2BG	8.07101	0.09778	9.328e-01
FOXN3	197.506	0.09746	6.103e-01
MPO	9.21995	0.09745	8.567e-01
SURF2	101.295	0.09726	6.011e-01
ADCK2	53.3603	0.09718	7.140e-01
GDAP1	23.6873	0.09701	7.519e-01
AKR7A2	141.407	0.09698	7.513e-01
ARRDC3	93.5908	0.09698	8.720e-01
SRP19	120.204	0.09696	6.316e-01
COX7B	1196.14	0.09694	6.557e-01
ZNF106	373.15	0.09688	4.833e-01
IRF2BPL	82.0907	0.09687	7.436e-01
ACTR6	55.1002	0.09685	5.817e-01
DNPEP	150.32	0.0968	6.304e-01
GOT2	74.1214	0.09675	7.355e-01
NAP1L5	8.77402	0.09673	7.999e-01
RNFT1	179.48	0.09673	5.478e-01
PTGES2	129.146	0.09663	6.582e-01
SLC37A1	29.1719	0.09658	7.799e-01
PEAK1	46.2615	0.09654	7.790e-01
MRPS23	183.224	0.09652	7.131e-01
NUDT17	7.38615	0.0965	7.926e-01
DLST	72.9821	0.0964	3.912e-01
UBXN7	62.0104	0.09639	6.800e-01
GTPBP6	143.811	0.09631	6.234e-01
PPP1CA	903.152	0.09631	5.673e-01
SNAPC2	106.487	0.09627	5.930e-01
CREBBP	148.376	0.09621	6.314e-01
TRIM56	190.653	0.09619	7.003e-01
MFHAS1	70.7733	0.09618	7.747e-01
FNBP4	181.867	0.09617	6.284e-01
ADAT3	20.0744	0.09611	7.582e-01
MTMR6	119.979	0.09605	5.841e-01
PPP3CB	95.8302	0.09594	3.552e-01
OSGEP	156.224	0.09594	5.974e-01
CFL1	7891.49	0.09594	4.645e-01
FBL	254.007	0.09583	6.020e-01
YIF1A	282.469	0.09583	7.128e-01
FRG1	188.655	0.09571	5.447e-01
PHACTR2	215.231	0.09569	5.068e-01
TMEM59	645.61	0.09563	6.832e-01
ASXL1	143.654	0.09556	5.148e-01
DHX58	36.405	0.09551	8.572e-01
WRB	45.8935	0.09545	7.253e-01
TXNDC17	825.918	0.09531	6.326e-01
PSME3	177.532	0.0953	4.552e-01
GPSM3	616.529	0.09524	4.862e-01
FOXJ3	64.92	0.09498	5.793e-01
PTCH2	5.95752	0.09495	8.282e-01
FAM136A	190.991	0.09495	6.821e-01
VAPB	59.1728	0.0949	4.360e-01
MZT1	85.0784	0.09475	7.066e-01
NECAP1	74.376	0.09472	6.778e-01
CGRRF1	43.3859	0.09463	6.262e-01
NAGS	6.46285	0.09453	8.366e-01
PANK2	132.567	0.09446	5.382e-01
MCCC1	30.7311	0.09439	6.529e-01
CLIC1	3667.33	0.09438	5.675e-01
TMEM251	180.388	0.09425	7.259e-01
LYSMD4	7.9877	0.09412	7.806e-01
TSEN15	83.2345	0.09402	6.682e-01
RTN1	38.8883	0.094	9.034e-01
TIPRL	161.056	0.09389	4.727e-01
AURKAIP1	818.795	0.09373	5.543e-01
FAM129B	341.072	0.09366	7.978e-01
LCMT1	97.907	0.09361	6.076e-01
PDF	30.1396	0.09345	7.841e-01
TERF1	73.4125	0.09343	4.340e-01
CHD4	240.839	0.09327	6.312e-01
MTF2	78.2882	0.09327	4.392e-01
ANKRD36C	27.8423	0.09326	8.085e-01
ARHGAP25	86.9052	0.09316	7.570e-01
RAB38	6.77417	0.09314	8.722e-01
PPP1R11	234.657	0.09307	4.360e-01
YWHAZ	1725.31	0.09293	5.977e-01
PGM2	90.765	0.09288	6.596e-01
MTERF4	68.6601	0.09286	5.031e-01
THOC7	244.502	0.09279	6.217e-01
HSBP1	962.738	0.0927	5.603e-01
MITF	157.645	0.09266	7.521e-01
ABRACL	608.208	0.09265	7.001e-01
ZNF584	8.50806	0.09251	7.622e-01
SH2B3	189.278	0.0925	5.655e-01
LIPA	783.037	0.09243	8.384e-01
LTV1	79.0846	0.09229	6.974e-01
FCGBP	7.33825	0.09219	9.495e-01		Yes
SLC25A53	34.4689	0.09208	6.832e-01
ZCCHC7	65.4434	0.09195	5.203e-01
COQ3	9.56199	0.09181	8.223e-01
WLS	26.8761	0.09176	8.657e-01
IMP3	271.743	0.09156	6.099e-01
KCTD15	10.5279	0.09149	8.438e-01
SNX4	96.561	0.09147	5.885e-01
NRBF2	189.003	0.09146	5.090e-01
ICOSLG	37.8565	0.09136	7.899e-01
ZNHIT3	99.4446	0.09134	6.967e-01
MRPL4	298.097	0.09126	7.415e-01
SSB	672.786	0.09125	6.021e-01
TRNAU1AP	120.072	0.09118	4.858e-01
TFE3	107.171	0.09109	6.507e-01
SPR	96.7352	0.09107	8.293e-01
CDC26	192.122	0.09104	6.079e-01
MTRR	36.5622	0.091	5.810e-01
SNRPA1	155.194	0.09098	6.528e-01
TSFM	41.0424	0.09089	6.767e-01
MAN2A1	128.304	0.09079	5.891e-01
MYCL	8.12328	0.09078	8.896e-01
PMM2	93.2517	0.09072	6.477e-01
PPP5C	64.7352	0.09061	5.788e-01
COX7C	1848.04	0.09053	7.148e-01
TFB2M	38.358	0.09052	7.001e-01
ITGB1BP1	211.878	0.09037	7.040e-01
CCDC47	304.683	0.09032	4.690e-01
MRPS28	80.3543	0.09026	6.939e-01
METRNL	787.789	0.09017	8.384e-01		Yes
NTMT1	157.36	0.09012	5.523e-01
ARHGAP45	139.336	0.09002	7.976e-01
NDUFAF8	294.626	0.08992	7.393e-01
MRPS34	491.528	0.08988	7.135e-01
PLIN3	426.732	0.0898	5.931e-01
SLC50A1	121.891	0.08976	6.477e-01
YY1AP1	107.538	0.08967	6.301e-01
EMC6	347.591	0.08966	6.314e-01
NONO	289.706	0.0896	3.437e-01
LSM5	249.635	0.08953	7.056e-01
KRT8	13.9139	0.08951	9.052e-01
MOB1B	70.1026	0.08931	6.832e-01
NCAM1	2.30844	0.08913	9.393e-01		Yes
CUTA	453.046	0.08899	6.456e-01		Yes
PSMC4	252.614	0.08894	5.847e-01
CAPZB	1177.42	0.08891	4.265e-01
PIH1D1	141.964	0.0889	5.133e-01
CAB39L	14.148	0.08877	8.134e-01
TAF13	81.8991	0.08871	7.636e-01
DOCK6	4.71282	0.08851	8.751e-01
VWA8	58.6418	0.08847	8.069e-01
SUMO2	1155.17	0.08843	6.103e-01
QRICH1	76.4474	0.08839	3.848e-01
PSMC1	273.692	0.08838	5.175e-01
ILF3	386.699	0.08831	5.085e-01
HNRNPK	924.561	0.08829	3.439e-01
ZFYVE26	106.714	0.08817	7.242e-01
ZNF467	45.961	0.08807	8.515e-01
AP1S1	166.236	0.08805	7.202e-01
ZFP69B	3.29602	0.088	8.420e-01
MINDY3	42.9626	0.08778	6.434e-01
CWC25	155.155	0.08774	6.963e-01
RBM15	31.9874	0.08773	6.187e-01
SMOX	37.3044	0.08773	9.228e-01
CISD3	484.181	0.08767	7.499e-01
VPS16	65.652	0.08767	5.773e-01
RAB8B	272.032	0.08766	7.148e-01
OS9	522.788	0.08764	3.993e-01
ARAP1	332.481	0.08757	6.951e-01
NAALADL1	16.9122	0.08752	8.015e-01
CNOT6L	69.1808	0.08749	6.515e-01
PAPOLA	445.209	0.08741	4.003e-01
NFIL3	107.502	0.08724	8.556e-01
THAP4	73.2482	0.0872	6.076e-01
SLC25A11	232.136	0.08715	7.067e-01
TMEM254	32.5769	0.08701	7.580e-01
GAS2L3	92.8221	0.08699	7.651e-01
VKORC1	89.5642	0.08685	6.936e-01
ST3GAL2	64.2069	0.08685	7.403e-01
SKP1	659.67	0.08683	6.604e-01
GMEB1	65.893	0.08682	5.673e-01
XRCC6	456.054	0.08679	3.411e-01
APRT	1069.89	0.08678	7.225e-01
GSTM2	5.09492	0.0867	9.085e-01
MRPL27	336.918	0.08665	6.343e-01
BCL2L11	53.5832	0.08656	8.129e-01
LGALS9	652.755	0.08654	7.259e-01		Yes
IK	259.623	0.0865	4.360e-01
TOX4	222.918	0.08643	4.702e-01
ANXA11	685.64	0.08617	7.067e-01
PET117	17.6	0.08614	8.030e-01
OST4	1651.52	0.08602	7.230e-01
TEX264	208.582	0.086	7.568e-01
IL12RB1	36.1262	0.08588	8.316e-01
HLA-DOB	1.88345	0.08586	9.395e-01
ACOX3	29.9496	0.08584	6.416e-01
PQBP1	164.486	0.08578	5.021e-01
CTPS1	34.25	0.08572	7.774e-01
ANKRD44	125.354	0.08571	7.570e-01
TMEM242	73.5112	0.08571	7.221e-01
ATP6V1E1	315.234	0.08568	4.921e-01
PQLC2	65.5501	0.08563	6.086e-01
RBM25	525.076	0.08562	5.163e-01
PSMD11	298.277	0.08554	5.344e-01
TMEM263	26.25	0.08552	8.086e-01
DOCK10	278.674	0.08544	7.040e-01
SELENOS	507.755	0.08533	6.863e-01
PHB2	411.201	0.08517	6.907e-01
TMEM109	153.626	0.08505	7.247e-01
SPOUT1	43.0944	0.08501	6.564e-01
CYB561D1	26.2793	0.08501	7.290e-01
TMEM38A	2.764	0.08481	9.085e-01
TMED5	515.004	0.08481	5.841e-01
EIF3I	423.02	0.0848	6.166e-01
CCT8	388.656	0.08474	6.911e-01
BARD1	51.5472	0.08469	6.749e-01
PLCXD1	23.8696	0.08466	8.557e-01
TSGA10	6.83355	0.08462	8.656e-01
RAB27A	82.7601	0.08461	7.211e-01
SSR4	1484.57	0.08451	6.021e-01
EPM2AIP1	63.7923	0.08447	8.097e-01
G3BP1	277.675	0.08441	5.583e-01
SS18	77.6021	0.08441	5.078e-01
ATP8B4	42.7544	0.08435	9.023e-01
VDAC1	973.088	0.08417	6.181e-01
BCAT2	69.9876	0.08411	7.809e-01
ARHGEF17	3.57229	0.08407	8.876e-01
ARL17A	22.7097	0.08395	8.430e-01
MAPRE1	258.806	0.08386	5.179e-01
NCAPG	3.82616	0.08379	9.144e-01
PCBD2	52.4413	0.08379	6.344e-01
COPS5	186.25	0.08375	6.638e-01
NOP58	217.066	0.08365	6.245e-01
GLUD1	316.474	0.08354	5.596e-01
FAM207A	140.962	0.08345	7.398e-01
ZNF319	13.9749	0.08345	7.995e-01
UBIAD1	46.6328	0.08332	6.701e-01
TRIM38	215.001	0.08329	7.450e-01
NBPF1	52.1421	0.08323	8.210e-01
NDUFS6	691.751	0.08322	6.872e-01
SNX25	1.76074	0.08317	9.023e-01
ZNF615	14.1538	0.08312	7.144e-01
APTX	69.2297	0.08309	4.022e-01
THAP8	24.3413	0.08302	7.892e-01
NATD1	6.40792	0.08294	8.576e-01
SNAP29	222.111	0.08288	6.121e-01
ABT1	96.6698	0.08287	5.630e-01
CPPED1	209.494	0.08276	6.478e-01
MYNN	41.0547	0.08272	6.061e-01
AKAP17A	110.457	0.08266	7.481e-01
SNRPB	491.49	0.08261	6.068e-01
DYNLT3	152.388	0.08259	7.104e-01
UHRF2	45.3692	0.08257	7.231e-01
PDLIM5	259.441	0.08256	5.682e-01
CCDC18	50.576	0.08253	7.272e-01
PCGF5	163.7	0.08251	6.399e-01
APOC2	55.4673	0.08245	9.252e-01		Yes
CENPJ	15.699	0.08244	8.098e-01
BCL7B	122.783	0.08243	6.461e-01
VDAC3	210.443	0.08236	7.473e-01
TSR1	93.6278	0.08225	6.648e-01
TXNL1	287.543	0.08206	6.520e-01
DHPS	149.981	0.08198	6.201e-01
MDH1	504.381	0.08196	8.261e-01
MBP	323.835	0.08192	6.161e-01
SRSF4	285.784	0.08186	3.702e-01
AHCYL1	225.433	0.08172	5.090e-01
KLHL24	75.2181	0.08169	8.181e-01
PFKM	7.0433	0.08162	8.357e-01
CYP27A1	919.383	0.08159	8.876e-01
HSDL1	38.6971	0.08152	6.989e-01
DUSP22	106.337	0.08143	5.461e-01
ARPC1B	547.598	0.08143	7.403e-01
HSPA5	2363.04	0.08143	8.384e-01
FHOD1	150.098	0.08142	7.886e-01
DDX55	55.8402	0.08137	6.467e-01
PABPC4	323.546	0.08136	6.848e-01
ELK4	81.5052	0.08129	7.284e-01
SIKE1	85.4934	0.08106	6.020e-01
ERP44	362.194	0.08106	6.104e-01
CYFIP1	388.59	0.08092	6.275e-01
DAZAP1	293.875	0.08091	6.821e-01
HAGHL	76.9979	0.08088	8.405e-01
RABL3	36.3884	0.08084	6.187e-01
WDR45	106.267	0.08084	5.845e-01
UBE2N	321.13	0.08071	5.847e-01
BBIP1	78.3219	0.08069	6.208e-01
PDK3	39.9975	0.08067	7.818e-01
USP6NL	47.4444	0.08065	7.548e-01
ZSCAN20	7.09639	0.08064	8.105e-01
PTPN6	753.861	0.08062	5.764e-01
FBXL3	91.798	0.08053	6.935e-01
HPS5	118.706	0.0805	6.440e-01
MMACHC	8.35634	0.0804	8.229e-01
SQSTM1	1610.88	0.08037	8.323e-01
RAPGEF1	372.948	0.08037	7.473e-01
AHCY	155.415	0.08033	7.901e-01
CBFB	168.239	0.0803	4.740e-01
SIGLEC1	215.549	0.08027	9.158e-01
ARMCX2	8.16274	0.08025	8.896e-01
FH	96.6795	0.08023	7.560e-01
MED7	53.9529	0.08015	6.553e-01
SNRPD3	592.251	0.08014	6.051e-01
MSH6	45.807	0.08011	7.097e-01
MLXIPL	4.57451	0.08007	9.454e-01
MMS19	51.7199	0.08005	5.985e-01
CSGALNACT2	235.251	0.08001	7.905e-01
DUSP11	74.1412	0.07991	6.288e-01
CD59	89.4935	0.07987	8.532e-01
RACK1	3363.89	0.07968	6.872e-01
AACS	23.678	0.07963	8.069e-01
TP53RK	84.5778	0.07962	6.582e-01
OGFR	334.528	0.07959	7.197e-01
ZFAND6	208.732	0.07955	5.593e-01
RIPOR1	153.958	0.07954	6.657e-01
COG3	70.845	0.07947	7.231e-01
MED27	51.2114	0.07946	6.745e-01
DNAJC4	104.193	0.07945	7.241e-01
GPKOW	35.9141	0.07937	6.710e-01
KIN	113.969	0.0792	4.637e-01
ARHGAP21	101.652	0.07916	7.901e-01
ZNF350	37.1392	0.07911	6.963e-01
PSMB1	863.262	0.07906	6.694e-01
RCC1	36.394	0.07906	7.780e-01
UAP1L1	108.534	0.07895	7.704e-01
TNFRSF10B	61.6982	0.07893	7.581e-01
GSS	129.382	0.07883	6.011e-01
FCHSD1	29.324	0.07882	8.055e-01
SP100	428.105	0.07882	6.220e-01
LGALS8	149.268	0.07881	5.869e-01
FAM57A	4.86034	0.07876	8.930e-01
CAPRIN2	22.903	0.0786	7.809e-01
DYRK1A	94.6933	0.07851	7.651e-01
IFT20	103.393	0.07843	6.131e-01
KPNA1	115.475	0.07841	6.128e-01
ATP5F1B	1126.32	0.07837	6.986e-01
TADA3	162.097	0.07827	6.773e-01
EIF1AD	78.689	0.07824	5.627e-01
FOXO3	117.08	0.07823	8.355e-01
KPNA4	246.224	0.07811	6.456e-01
IRAK3	345.098	0.07788	8.250e-01
ZBTB39	9.0216	0.07785	7.931e-01
MAD2L1BP	62.4609	0.07781	6.006e-01
SLC35E2B	28.3078	0.07773	8.091e-01
THUMPD3	103.012	0.07755	5.606e-01
SURF4	294.406	0.07755	6.373e-01
VPS18	76.1055	0.07749	6.440e-01
ANGPTL6	3.62949	0.07734	9.081e-01		Yes
MSN	1000.26	0.07734	5.927e-01
TPCN2	45.1853	0.07723	7.416e-01
C1D	217.239	0.07722	6.461e-01
ZBTB21	34.0356	0.07714	8.044e-01
ZNF654	53.5737	0.07709	7.899e-01
PEX13	35.3123	0.07697	6.463e-01
MRPS10	139.101	0.07693	6.511e-01
TTC9C	87.0029	0.0769	7.046e-01
SGMS1	136.614	0.07688	6.208e-01
GFER	93.8723	0.07684	6.791e-01		Yes
BZW2	113.067	0.07667	7.365e-01
SERP1	1731.12	0.07667	6.440e-01
TIMM13	472.78	0.07659	7.679e-01
RAB3GAP1	105.443	0.07652	6.063e-01
P2RY2	10.6433	0.07651	8.929e-01
HNRNPL	293.754	0.07642	5.732e-01
NUDT4	129.357	0.07621	7.325e-01
DNAJC1	194.933	0.07606	6.995e-01
RBM43	22.8162	0.07603	8.425e-01
NCBP2	179.664	0.07597	5.759e-01
CRIPT	83.4082	0.07595	6.737e-01
IGBP1	151.683	0.07592	7.413e-01
BAK1	76.1761	0.07587	7.432e-01
PPP6R3	100.033	0.07585	5.659e-01
FAM69A	7.27993	0.07584	8.874e-01
MRPL40	236.164	0.07583	7.912e-01
CDC123	159.964	0.07581	7.159e-01
WDR70	49.1722	0.0757	6.964e-01
AIMP2	166.465	0.07569	7.590e-01
GON4L	116.052	0.0756	6.020e-01
RSF1	194.061	0.07559	5.443e-01
CBWD3	6.84067	0.07551	8.846e-01
COQ7	34.2341	0.07549	7.857e-01
IQGAP2	336.55	0.07546	6.767e-01
DCUN1D5	162.238	0.07545	6.845e-01
PTBP1	244.98	0.07544	5.203e-01
FAM160A2	54.4359	0.07538	7.979e-01
RBMX2	89.3683	0.07537	5.751e-01
TRNT1	79.203	0.07535	5.940e-01
DRAP1	991.79	0.07533	6.345e-01
GCDH	42.5811	0.07521	6.980e-01
STARD10	23.8684	0.07521	8.849e-01
CCDC22	69.0183	0.0752	7.425e-01
TMEM141	160.575	0.07513	7.626e-01
SRI	401.256	0.07507	7.140e-01
MCEMP1	2064.76	0.07506	8.612e-01
ADPGK	341.867	0.07503	5.601e-01
BRD2	324.895	0.07502	6.520e-01
KRTCAP2	700.288	0.07497	6.911e-01
NIT1	119.66	0.07496	6.823e-01
FAM162A	236.652	0.07494	8.147e-01
KPTN	24.6748	0.07489	7.481e-01
CCDC51	25.8439	0.07488	8.336e-01
COX5B	2140.23	0.07484	7.046e-01
INTS6L	18.3299	0.07483	8.356e-01
MEF2A	278.676	0.07479	7.412e-01
NDUFAF3	562.747	0.07477	6.756e-01
SRSF7	494.218	0.07474	5.759e-01
TRAF3IP2	26.8149	0.07473	8.514e-01
UTP25	35.6312	0.0747	6.725e-01
GRPEL2	18.0924	0.07469	7.097e-01
GAR1	83.8156	0.07469	6.745e-01
SRSF9	801.124	0.07461	6.566e-01
ARMCX4	6.37081	0.0746	8.424e-01
DNAJC8	495.385	0.07456	6.208e-01
GNPNAT1	57.392	0.07451	7.700e-01
SEC61G	1094.75	0.0745	7.979e-01
CPEB2	46.0472	0.07448	8.348e-01
ERAL1	87.6099	0.07448	6.865e-01
SIRT1	72.0747	0.07447	8.607e-01
SFR1	32.9459	0.07438	7.857e-01
RASL11A	8.97646	0.07429	9.032e-01
CLPB	86.4234	0.07419	6.657e-01
ING3	53.4236	0.07414	6.350e-01
SGTA	111.747	0.07411	6.845e-01
VIM	24462.1	0.0741	7.737e-01
CCDC144A	13.6648	0.07407	9.172e-01
IDH3B	153.667	0.07406	5.829e-01
ARMCX1	25.2865	0.07401	8.248e-01
OAS1	249.41	0.07397	9.038e-01
ARF4	466.58	0.07395	6.399e-01
PSMA5	472.217	0.07389	7.416e-01
DDX27	143.969	0.07381	6.818e-01
ATAD3B	52.5869	0.07373	8.334e-01
THAP1	62.6059	0.07372	6.964e-01
SF3B6	483.695	0.07365	6.865e-01
TIMM23	138.492	0.07363	7.086e-01
CUL5	134.22	0.07349	4.944e-01
MNDA	1017.64	0.07346	8.085e-01
CRYBG1	246.967	0.07346	6.343e-01
DNAJB2	58.6113	0.07342	7.937e-01
MAPKAP1	203.86	0.0733	5.795e-01
CXorf40B	42.431	0.07327	6.818e-01
POLR1D	343.891	0.07307	6.553e-01
SECISBP2	132.337	0.07299	6.273e-01
PCID2	85.336	0.07295	6.957e-01
LRRC8B	23.7725	0.07288	8.323e-01
RER1	445.369	0.07287	6.821e-01
MIER1	231.487	0.07287	6.026e-01
PRKRA	63.4116	0.07281	7.481e-01
TENT5A	170.582	0.0728	8.630e-01
UBE2I	507.455	0.07276	5.177e-01
MAX	187.183	0.07267	5.395e-01
ACTR1A	198.07	0.0726	5.570e-01
PLBD1	404.262	0.07257	8.438e-01
POLDIP3	99.4401	0.07237	5.870e-01
ARHGEF11	76.0328	0.07231	8.258e-01
BTBD10	58.0276	0.07218	6.103e-01
COA4	288.642	0.07218	7.751e-01
DENND2D	136.747	0.07215	7.805e-01
DBI	1859.25	0.07208	7.727e-01
EIF3F	588.975	0.07206	7.380e-01
B4GALT4	30.3835	0.07201	7.104e-01
ZNF35	21.8996	0.07198	7.821e-01
ATP5MG	2147.39	0.07192	7.297e-01
CSNK1D	237.287	0.07191	6.495e-01
HNRNPH1	313.022	0.07181	7.626e-01
SAAL1	23.0348	0.07179	8.105e-01
RCAN1	90.6793	0.07175	8.825e-01
HEXDC	72.772	0.07175	8.086e-01
SF1	499.261	0.07172	5.520e-01
ASL	96.3947	0.07169	7.203e-01
PTS	79.0755	0.07164	6.727e-01
TOB1	65.2197	0.0716	8.504e-01
ACO2	181.656	0.07148	6.787e-01
PDCD2	171.667	0.07147	7.148e-01
ZBTB38	149.976	0.07135	7.418e-01
ITSN2	244.235	0.07125	5.935e-01
AGRN	35.3413	0.0712	8.906e-01		Yes
SMG6	58.878	0.07118	7.610e-01
WWP2	93.7862	0.071	6.765e-01
PQLC3	135.9	0.07098	7.967e-01
ATG9A	9.32912	0.07097	8.461e-01
FAM114A1	45.3683	0.07097	7.497e-01
IMPA1	72.6914	0.07097	7.046e-01
CRLF3	87.9556	0.07095	5.796e-01
DNASE2	305.97	0.07091	8.355e-01
TRMT5	42.0793	0.07086	6.911e-01
KLF10	266.034	0.07076	7.649e-01
UBE2D2	541.988	0.07063	5.866e-01
ARHGAP26	227.641	0.07061	8.554e-01
METTL6	31.7367	0.07053	6.872e-01
CHMP2A	560.94	0.07051	6.408e-01
MLH1	58.1545	0.07048	6.035e-01
NDUFA1	1223.47	0.07045	7.944e-01
TXN2	291.582	0.07042	7.110e-01
ZDHHC16	56.8698	0.07036	7.257e-01
MED29	131.475	0.07031	6.123e-01
NFYC	154.853	0.07023	5.675e-01
PLXND1	200.574	0.07023	7.904e-01
CEBPD	1109.5	0.07016	8.923e-01
LRCH3	62.5219	0.07015	7.418e-01
ST6GALNAC3	13.1049	0.0701	8.903e-01
HGS	186.779	0.07007	7.956e-01
DYRK4	70.8246	0.07007	7.997e-01
TCF25	630.962	0.06998	7.240e-01
SNTB2	51.1623	0.06987	8.357e-01
SNX20	93.1055	0.06984	8.176e-01
GRK4	15.4281	0.0697	8.105e-01
ZNF830	63.7156	0.06966	5.727e-01
SEMA4D	110.357	0.06949	8.484e-01
HDAC2	229.206	0.06935	6.284e-01
JUND	1417.52	0.06934	8.827e-01
DISP2	1.73329	0.06924	9.360e-01
CXCL16	1136.36	0.06921	7.976e-01		Yes
DUSP3	265.446	0.0692	6.328e-01
COQ9	69.8336	0.06918	7.775e-01
MESD	368.089	0.06913	6.582e-01
ARFRP1	99.2198	0.06897	6.750e-01
RBM5	151.4	0.06894	8.189e-01
NUBP1	122.412	0.06889	7.159e-01
CLDND1	69.4018	0.0688	8.049e-01
SUDS3	135.764	0.0688	6.623e-01
N4BP1	287.035	0.06875	7.926e-01
BTBD3	18.0728	0.06855	7.810e-01
CTDSP2	142.446	0.06846	6.220e-01
FLII	345.085	0.06841	5.733e-01
AGO3	119.512	0.06837	6.979e-01
EIF2B5	96.4101	0.06821	5.818e-01
PEF1	135.548	0.06821	6.887e-01
FIS1	571.4	0.06812	7.679e-01
SLC26A11	63.19	0.06796	8.695e-01
SCYL2	108.719	0.06794	6.682e-01
RDH13	17.5693	0.06781	8.358e-01
KDM2B	90.8364	0.0677	6.693e-01
TMEM41B	73.6178	0.06764	8.344e-01
NEU3	38.9969	0.06763	7.672e-01
TM9SF4	76.2007	0.06761	7.718e-01
CLPP	195.699	0.06742	7.440e-01
MRTO4	141.169	0.06739	8.252e-01
MARS2	11.7456	0.06733	8.549e-01
PDZD11	103.017	0.06725	8.159e-01
VCAN	2455.44	0.06723	9.101e-01		Yes
GMNN	37.1423	0.06723	7.799e-01
CARD14	2.68694	0.06721	9.296e-01
TTLL3	22.8368	0.06721	8.671e-01
CHTF8	104.076	0.06715	6.667e-01
STOM	280.141	0.06714	8.147e-01
FAM225A	3.95626	0.0671	9.351e-01
DNASE2B	8.48666	0.06708	9.582e-01
FEM1B	106.925	0.06704	6.888e-01
BFAR	119.291	0.067	5.847e-01
TBC1D7	95.0334	0.06681	8.222e-01
ANXA2	5677.59	0.06674	7.667e-01		Yes
MAP2K1	255.856	0.06673	8.475e-01
PCYT1A	123.707	0.06669	7.197e-01
PES1	143.782	0.06668	7.117e-01
RAP1GDS1	113.575	0.0666	6.396e-01
ARHGEF7	74.392	0.0666	7.050e-01
RAE1	85.7757	0.06657	6.559e-01
CDC42EP1	28.8726	0.06649	9.507e-01
TMEM60	116.758	0.06642	7.667e-01
ERICH1	250.538	0.06634	7.412e-01
MRPL19	98.8424	0.06622	8.057e-01
DNMT3A	82.558	0.06613	7.684e-01
TAOK1	203.72	0.06608	7.312e-01
SMC1A	259.098	0.06605	5.598e-01
AMACR	7.34202	0.06604	9.081e-01
ZBTB47	19.4108	0.06591	8.182e-01
PPARA	39.3528	0.0659	8.072e-01
WDR18	123.657	0.0659	8.042e-01
WHAMM	90.0165	0.06586	7.679e-01
RUFY3	84.8966	0.06578	8.442e-01
ABCB1	1.58094	0.06571	9.536e-01
CPVL	440.652	0.0657	8.532e-01
OSBPL3	59.5023	0.06565	7.944e-01
RNF144A	3.59442	0.06564	9.358e-01
MICAL1	178.076	0.06546	8.051e-01
PRNP	359.057	0.0654	8.300e-01
FUT4	44.5344	0.06533	7.976e-01
DGCR6	2.30502	0.06523	9.334e-01
MYCBP	17.6284	0.06505	8.470e-01
HERPUD2	106.459	0.06502	7.263e-01
SLC12A6	146.05	0.06493	7.214e-01
SNRPE	393.237	0.06485	7.899e-01
RIMKLB	22.0711	0.06473	8.924e-01
NGDN	103.508	0.06473	7.202e-01
TMEM126B	127.216	0.06467	7.614e-01
RAB4B	12.983	0.06466	8.441e-01
UBE2H	157.194	0.06457	8.360e-01
MARCH8	31.268	0.06456	8.253e-01
PAF1	81.4664	0.06449	6.930e-01
PSMD9	163.918	0.06449	7.667e-01
PPP1R10	170.047	0.06438	7.682e-01
TNFSF13	586.956	0.06434	9.043e-01		Yes
SLC16A1	28.0469	0.06432	8.453e-01
AHI1	64.7636	0.06427	8.462e-01
C19orf24	461.806	0.06425	7.481e-01
GCA	561.604	0.06422	7.937e-01
MEA1	316.049	0.06415	7.519e-01
COX14	394.604	0.06413	7.791e-01
NBPF14	137.383	0.06413	8.876e-01
AAR2	57.3475	0.06404	6.477e-01
SELENOT	377.415	0.06402	7.481e-01
CHD9	279.859	0.06401	6.682e-01
BAZ2A	155.052	0.06401	7.774e-01
EIF5	664.274	0.06398	6.957e-01
LSM1	157.088	0.06391	7.403e-01
MAPRE2	68.1478	0.06384	7.805e-01
HNRNPDL	727.742	0.06382	6.963e-01
ZNF485	7.23039	0.06377	8.903e-01
HTATIP2	230.21	0.06359	8.056e-01
MCMBP	161.106	0.06357	7.046e-01
TUBB	1258.23	0.06339	8.293e-01
HIPK1	147.332	0.06335	8.335e-01
SELENOH	1194.22	0.06335	7.202e-01
IL7	6.91822	0.06329	9.204e-01		Yes
WBP4	132.141	0.06324	6.650e-01
EFCAB13	10.4401	0.0631	8.930e-01
ICE1	143.27	0.06309	6.275e-01
FAF2	87.956	0.06308	6.003e-01
KIF3A	15.8001	0.06307	8.069e-01
RAPGEF6	33.9715	0.06304	8.035e-01
COX10	51.773	0.06304	7.231e-01
CHKA	52.6024	0.06295	8.083e-01
ETHE1	268.823	0.06284	8.507e-01
ELMO2	62.0455	0.06278	8.073e-01
SLC22A4	27.5267	0.06271	8.195e-01
RALY	357.458	0.06265	6.888e-01
MYDGF	1041.96	0.06264	7.885e-01		Yes
STYXL1	95.5685	0.06255	7.965e-01
RAB43	15.8392	0.0625	8.640e-01
SREK1	162.468	0.06249	6.542e-01
GFOD2	24.9517	0.06245	7.668e-01		Yes
ACADM	100.404	0.06243	8.256e-01
BTN2A2	58.7844	0.06243	8.748e-01
TLE1	15.125	0.0624	9.210e-01
HLA-G	67.931	0.0623	9.005e-01		Yes
ATF1	74.269	0.06226	7.159e-01
FAM98A	82.6494	0.06218	7.935e-01
ZSCAN21	13.2388	0.06213	7.877e-01
DENND4B	141.419	0.06209	8.193e-01
RPF1	77.7541	0.06207	6.832e-01
STAC3	80.4052	0.06206	8.655e-01
OLMALINC	10.6049	0.06199	9.078e-01
ATP5MF	1399.11	0.06192	8.010e-01
APEX1	413.281	0.06192	8.618e-01
HNRNPF	616.772	0.06188	6.014e-01
SFMBT1	12.7866	0.06186	8.544e-01
SET	883.533	0.0618	6.604e-01
ATP5F1C	591.862	0.06172	7.976e-01
TMED3	187.519	0.06164	8.364e-01
MAPK6	166.769	0.06155	8.642e-01
EIF3H	559.886	0.06154	7.288e-01
MERTK	136.576	0.06154	9.023e-01
RUVBL2	130.514	0.06152	7.589e-01
PPT2-EGFL8	3.40038	0.06145	9.268e-01
HDX	9.93697	0.06132	9.077e-01
ESD	272.201	0.06132	8.030e-01
ATP13A2	72.1526	0.06126	8.631e-01
B4GALT7	90.6319	0.06125	8.183e-01
DNAJC10	175.497	0.06122	7.593e-01
SF3A3	153.26	0.06119	7.197e-01
PTMS	475.789	0.06112	8.739e-01
FOLR2	70.9953	0.06103	9.227e-01		Yes
CCDC82	151.896	0.06102	6.823e-01
ALCAM	734.194	0.06099	8.678e-01		Yes
BOLA2B	33.4991	0.06099	8.810e-01
PARS2	6.59181	0.06092	8.849e-01
TBP	46.168	0.0609	7.457e-01
STK19	49.5483	0.06088	7.415e-01
TYW3	110.047	0.06078	7.805e-01
HDHD2	17.4541	0.06077	8.080e-01
C1orf54	45.0726	0.0607	9.233e-01		Yes
GPR89A	11.3531	0.06056	8.631e-01
NKRF	20.1289	0.06048	8.722e-01
METTL14	59.4417	0.0604	6.967e-01
QRSL1	33.9582	0.06039	7.751e-01
TSPO	4778.74	0.06038	8.455e-01
PPP2R2D	99.9542	0.06038	7.935e-01
UBB	2244.69	0.06034	8.891e-01
TFDP1	136.681	0.06032	7.667e-01
RAD54L2	42.3765	0.06028	8.069e-01
KPNB1	439.637	0.06023	5.935e-01
CYP4V2	46.7985	0.06019	8.612e-01
ZNF576	39.2677	0.06014	7.697e-01
FAM96B	806.597	0.06013	6.450e-01
CHCHD4	55.7874	0.06011	8.288e-01
CPOX	37.8201	0.06008	8.094e-01
CCDC7	12.0478	0.06	8.760e-01
UBQLN4	41.3308	0.05995	7.841e-01
TRUB2	64.674	0.05992	8.357e-01
RBM45	26.5059	0.05991	7.857e-01
ISG20L2	96.3676	0.05983	6.753e-01
BTK	156.53	0.05978	7.734e-01
CD300C	224.654	0.05977	8.653e-01
MRPS11	135.683	0.05976	7.649e-01
TTL	112.596	0.05974	7.885e-01
CBL	223.098	0.05966	7.503e-01
SERBP1	783.376	0.05952	6.667e-01
ATP5MC2	3151.31	0.05949	7.514e-01
PTGES3	1180.96	0.05947	7.877e-01
CCT3	414.058	0.05945	7.595e-01
TRADD	127.391	0.05929	7.800e-01
PCGF3	60.5901	0.05922	7.981e-01
ANP32A	412.265	0.05915	7.260e-01
ARMC10	152.84	0.05905	8.085e-01
HMGXB3	193.039	0.05901	8.170e-01
ARHGEF18	7.79864	0.0589	8.808e-01
RTL10	15.9163	0.0589	8.348e-01
ABAT	14.2861	0.05876	8.982e-01
RNF7	735.453	0.05875	7.897e-01
SAPCD2	3.83848	0.05873	9.387e-01
NOMO2	10.0273	0.05859	8.793e-01
SLBP	203.177	0.05855	7.008e-01
MTRF1	21.3586	0.05854	7.971e-01
CCDC58	48.6514	0.05854	8.514e-01
SSRP1	131.345	0.05847	7.497e-01
TAF7	231.924	0.05831	8.057e-01
PUSL1	39.7236	0.05829	8.042e-01
ENO1	2651.93	0.05823	7.838e-01
EVC2	2.31229	0.05822	9.555e-01
MDFIC	239.11	0.05817	7.887e-01
GABBR1	30.2238	0.05815	9.322e-01
WDR91	31.2875	0.05807	8.323e-01
SYT11	45.5037	0.05807	8.631e-01
SLC31A1	226.818	0.05799	7.926e-01
TSC1	57.2338	0.05797	7.593e-01
HDAC5	60.0184	0.05785	7.987e-01
SPATA20	60.3934	0.05781	9.144e-01		Yes
USP28	31.9564	0.05779	8.042e-01
CDK5RAP3	225.114	0.05762	7.730e-01
VRK3	69.9549	0.05761	6.883e-01
FGFR1OP	27.0881	0.0576	7.667e-01
NDFIP1	349.172	0.05756	6.716e-01
HSD17B7	44.5974	0.05755	8.500e-01
SUCLA2	77.4783	0.05747	7.423e-01
IKBIP	117.923	0.05746	7.978e-01
RFT1	35.5341	0.05742	8.002e-01
SNRNP27	101.758	0.05739	7.457e-01
CRACR2A	11.3108	0.0573	8.750e-01
ABCC10	38.1736	0.05726	7.984e-01
PPA2	141.983	0.05716	8.427e-01
EP400	119.775	0.05708	7.135e-01
PRKRIP1	94.5079	0.05705	6.400e-01
SIN3A	57.9583	0.05701	8.002e-01
MRPL14	366.817	0.05697	7.628e-01
RC3H2	78.9285	0.05675	7.496e-01
SDF4	481.604	0.05675	7.119e-01
PUF60	267.716	0.05674	7.412e-01
COMMD2	160.213	0.05663	6.123e-01
ACRBP	20.4569	0.05662	8.849e-01		Yes
ZNF668	42.7092	0.05657	7.976e-01
LYST	257.171	0.05652	8.364e-01
SWT1	17.7939	0.05652	8.751e-01
GSTZ1	51.4953	0.05641	8.658e-01
MED22	34.5074	0.05636	8.187e-01
RHEB	531.06	0.0563	7.913e-01
CCDC88A	1038.48	0.05628	7.816e-01
PACS1	75.2588	0.05613	7.805e-01
C1orf50	30.2925	0.05611	8.293e-01
SNAPC3	52.6694	0.05603	7.877e-01
MRPL38	28.9623	0.05591	8.677e-01
MRPS18A	92.6153	0.0559	7.978e-01
ARPC4	346.126	0.0559	8.724e-01
PCIF1	101.862	0.05572	7.798e-01
PA2G4	533.444	0.0557	8.097e-01
BISPR	40.1545	0.05569	8.641e-01
CARHSP1	81.8284	0.05564	8.002e-01
CST3	9385.82	0.05564	8.261e-01		Yes
PACSIN2	200.102	0.05562	7.841e-01
UFC1	458.018	0.0556	8.206e-01
TRAP1	110.939	0.05555	8.641e-01
FAU	6826.78	0.05554	7.811e-01
SLC38A7	96.6138	0.05536	8.223e-01
MFAP3	16.1575	0.05532	8.504e-01
CXorf56	24.2205	0.05532	8.135e-01
ZFP62	17.2946	0.05529	8.433e-01
TMOD3	608.608	0.05513	7.017e-01
FBXO7	188.555	0.0551	6.304e-01
PAFAH1B1	389.465	0.05503	7.253e-01
IL3RA	509.956	0.05503	9.233e-01
FCGR2B	364.668	0.05502	9.322e-01
PIP4P2	53.1594	0.05502	8.275e-01
C17orf75	26.4887	0.05497	8.522e-01
FANCA	14.168	0.05489	8.920e-01
NUDT16L1	66.8522	0.05476	8.179e-01
SMARCB1	171.589	0.05468	7.282e-01
ITGB7	41.9549	0.05468	9.361e-01
PRRC2C	857.322	0.05463	7.411e-01
TNKS1BP1	14.7762	0.05458	9.161e-01
SART3	64.7541	0.05458	6.310e-01
C2orf68	95.3587	0.05457	7.365e-01
GRIPAP1	150.871	0.05454	7.899e-01
DNAJB9	96.0643	0.05445	8.808e-01
MED21	43.8179	0.05439	7.913e-01
EI24	113.192	0.05435	7.779e-01
WDR12	60.7572	0.05433	8.336e-01
COX6A1	1667.34	0.05429	7.636e-01
EPC1	221.246	0.05424	7.225e-01
DUSP7	47.1956	0.05418	8.787e-01
ATP5MC1	613.207	0.05408	8.435e-01
CHMP5	314.133	0.05398	8.170e-01
LDHB	315.307	0.05391	8.906e-01
DCLRE1B	31.9571	0.0539	8.602e-01
MCM3AP	112.457	0.0539	7.184e-01
TPRA1	121.605	0.05389	8.504e-01
NUP35	13.7921	0.05384	8.623e-01
CSK	333.381	0.05378	8.028e-01
SPEN	236.677	0.05374	8.010e-01
DHX38	108.674	0.05373	7.587e-01
GPSM1	7.96892	0.0537	9.226e-01
MAFG	214.866	0.0537	8.765e-01
RRAGA	170.786	0.05367	7.538e-01
MRPL53	21.8097	0.05355	8.730e-01
LRRC37B	15.12	0.05342	8.793e-01
BRMS1	166.31	0.0533	7.092e-01
NR2C2	46.0817	0.05328	8.467e-01
TOR1AIP2	118.46	0.05326	7.774e-01
GSDMD	172.855	0.05323	8.683e-01
CDIP1	39.0491	0.05322	8.466e-01
MAP3K11	202.061	0.05321	7.842e-01
ARHGAP17	152.016	0.05318	7.264e-01
SNRPC	436.59	0.05318	8.243e-01
TMEM101	87.2462	0.05316	7.978e-01
ZNF438	78.8119	0.05311	7.816e-01
RIPK3	37.7176	0.0531	8.266e-01
UCHL5	105.83	0.05303	7.742e-01
PAPSS2	143.189	0.05298	9.076e-01
CASZ1	10.0572	0.0529	9.045e-01
KHNYN	75.5878	0.05289	7.739e-01
IBA57	14.5949	0.05281	8.473e-01
MAT2B	163.53	0.05277	7.993e-01
PRKCI	46.1185	0.0527	7.347e-01
TRIM44	295.447	0.05269	7.100e-01
MICB	33.8729	0.05266	8.657e-01
TYW1B	14.7755	0.05263	9.091e-01
UXT	563.195	0.05257	7.636e-01
GATAD2B	76.7352	0.05255	8.060e-01
SPTLC1	125.188	0.0524	6.691e-01
TRGV7	8.5605	0.05232	9.131e-01
PFKFB4	43.4074	0.05225	8.874e-01
TSPYL1	60.8229	0.05222	8.442e-01
FAM41C	3.26053	0.05218	9.260e-01
FBXO36	1.91546	0.05207	9.422e-01
PNKD	265.103	0.05194	7.882e-01
PDSS2	33.3333	0.05193	8.258e-01
ATP5MPL	1061.02	0.0519	8.477e-01
NDUFA12	499.741	0.05184	8.323e-01
DGCR6L	146.475	0.05184	8.554e-01
SUPT5H	169.081	0.05177	8.170e-01
CFAP45	1.8281	0.05167	9.564e-01
MTX1	222.644	0.05161	7.875e-01
BABAM2	46.5026	0.05161	7.875e-01
COPA	316.899	0.05154	6.483e-01		Yes
TIMELESS	17.4316	0.05129	8.661e-01
TNFRSF18	19.485	0.05126	9.644e-01		Yes
C12orf4	67.4129	0.05113	8.333e-01
WDCP	9.91874	0.05099	8.656e-01
PHF5A	165.184	0.0509	7.729e-01
CDK16	84.4604	0.05085	7.407e-01
CCM2	142.192	0.05083	7.355e-01
RNASEH2A	34.9329	0.05082	8.930e-01
THOP1	53.9535	0.05082	8.354e-01
VPS8	91.3819	0.05081	8.105e-01
SNX17	399.113	0.05078	8.278e-01
GRWD1	64.1384	0.05078	8.334e-01
RABEP1	183.349	0.05076	6.479e-01
SRGAP2C	34.366	0.05076	9.077e-01
SRSF11	449.378	0.05062	5.567e-01
MORN3	1.82195	0.0506	9.422e-01
DVL2	31.0036	0.05054	8.208e-01
TPST2	160.912	0.05052	8.013e-01
USP8	217.318	0.05051	6.886e-01
DCTPP1	152.691	0.0505	8.896e-01
BLNK	30.8682	0.05039	9.367e-01
STYX	57.7803	0.05036	7.435e-01
PPID	175.982	0.05025	8.348e-01
C8orf76	46.6259	0.05025	8.323e-01
TRIR	992.478	0.05019	6.647e-01
COPB2	248.832	0.05015	6.166e-01
PRRG4	39.2057	0.05007	9.210e-01
ATP6V0E1	1686.03	0.05005	8.019e-01
ZNF189	29.8445	0.05003	8.230e-01
VDR	102.334	0.04998	8.384e-01
IDH3G	251.012	0.04995	7.569e-01
SEMA3C	137.144	0.04994	8.922e-01		Yes
RBMX	198.178	0.04992	6.753e-01
OLA1	192.986	0.04988	7.993e-01
PRCC	101.502	0.04982	6.613e-01
PARP15	29.7393	0.04978	9.228e-01
TRAPPC1	773.769	0.04969	7.649e-01
MBOAT1	22.508	0.04969	9.101e-01
STAT6	311.408	0.04968	8.147e-01
TMEM216	54.3829	0.04966	8.358e-01
WBP1L	76.2016	0.04966	8.279e-01
NXT1	123.54	0.04963	8.097e-01
ATP5F1D	1385.36	0.0496	8.014e-01
BET1	68.661	0.04959	8.133e-01
SPAG8	3.50029	0.04958	9.253e-01
MECR	32.7872	0.04958	8.793e-01
ZNF140	26.1695	0.04958	8.084e-01
CEP95	50.737	0.04953	7.926e-01
RAB21	237.831	0.04945	8.875e-01
UNC119B	10.9511	0.04944	8.923e-01
EMP3	5514.06	0.0494	8.751e-01
MYO9A	74.1638	0.04939	7.961e-01
APOL1	58.5112	0.04925	9.285e-01		Yes
RAB5IF	630.848	0.04924	8.442e-01
MYCBP2	263.084	0.04922	8.039e-01
C6orf47	72.9259	0.04921	7.636e-01
YWHAQ	416.582	0.04917	8.187e-01
USP4	160.986	0.0491	7.697e-01
DDX56	103.34	0.0491	7.899e-01
TMEM164	62.3498	0.04908	7.504e-01
RELL1	35.6849	0.04904	9.143e-01
SLC35B1	180.295	0.04902	8.334e-01
RANBP10	31.8214	0.04898	8.244e-01
AAK1	177.493	0.04895	8.742e-01
FAM118B	44.0299	0.04891	8.825e-01
ZFP36L1	931.058	0.04887	9.159e-01
RIC1	77.57	0.04884	8.925e-01
PDCD10	330.044	0.04883	6.979e-01
CCNC	60.0967	0.04882	7.668e-01
MAD1L1	148.984	0.04872	8.442e-01
MRPS16	329.803	0.04871	8.355e-01
PPIA	5166.08	0.0486	8.042e-01		Yes
ING4	49.6582	0.04859	8.355e-01
ARPP19	168.218	0.04857	7.693e-01
CCDC170	38.8684	0.04856	9.272e-01
MFSD10	304.787	0.04851	7.947e-01
HPS1	333.141	0.04849	6.763e-01
YIPF3	222.089	0.04846	7.650e-01
RGL2	57.0426	0.04846	8.796e-01
PUS10	15.5775	0.04839	8.839e-01
CWC27	79.7727	0.04826	7.944e-01
YPEL4	5.06961	0.04822	9.556e-01
EIF3M	440.19	0.0482	7.628e-01
ELMOD2	48.3594	0.04819	8.124e-01
MYADM	1102.39	0.04817	9.095e-01
LY6G5C	11.319	0.04816	8.868e-01		Yes
ZCCHC10	105.678	0.04813	7.997e-01
FASTKD3	20.0634	0.04806	8.641e-01
UQCC3	127.275	0.04803	8.412e-01
STXBP1	9.33205	0.04802	9.045e-01
UBA52	4395.1	0.04791	8.057e-01
DOK1	134.176	0.04784	8.372e-01
COPE	586.818	0.04771	7.747e-01
FBXO28	50.8345	0.04771	7.693e-01
ABCB7	58.7663	0.04759	8.019e-01
PIAS4	61.3579	0.04757	7.481e-01
LRRC23	37.426	0.04756	8.430e-01
UMPS	46.5686	0.04753	8.384e-01
CCDC151	8.57829	0.04751	9.553e-01
MOCS3	16.3586	0.0475	8.341e-01
SMG7	125.039	0.04749	7.805e-01
PDE12	68.8508	0.04741	7.341e-01
C3AR1	433.3	0.04737	8.903e-01
EML4	1140.78	0.04715	8.514e-01
DIRC3	2.76138	0.04705	9.609e-01
PCBD1	339.714	0.04698	8.891e-01
HDAC4	49.9124	0.04697	8.945e-01
AP4B1	27.9594	0.04696	8.407e-01
ROM1	3.86453	0.04694	9.164e-01
SF3B5	697.823	0.04689	8.248e-01
MARCH5	87.0461	0.04687	7.877e-01
ZNF263	35.8242	0.04677	8.156e-01
RAB28	41.8576	0.04676	7.555e-01
RAB34	148.453	0.04673	8.572e-01
RAB4B-EGLN2	1.28498	0.04665	9.553e-01
ELAVL1	160.726	0.04657	6.944e-01
SRPK2	105.749	0.04655	7.824e-01
RBM23	102.512	0.04654	8.092e-01
DNAJB14	154.317	0.04649	7.384e-01
SNX33	14.7421	0.04647	8.929e-01
INTS11	135.941	0.0464	7.437e-01
MRPS2	78.9469	0.04636	8.442e-01
LAGE3	316.225	0.04635	8.446e-01
ASMTL	39.7014	0.04628	8.765e-01
CSTF2T	43.6299	0.04615	7.690e-01
SIGIRR	174.975	0.04609	8.501e-01
TMOD2	30.8564	0.04608	9.043e-01
GPN3	117.766	0.04604	8.658e-01
SLC35B3	50.0385	0.046	7.806e-01
RBM39	643.271	0.04595	8.127e-01
ZNF672	66.5936	0.04594	7.976e-01
U2AF2	149.884	0.04593	7.415e-01
ANKDD1A	8.01607	0.0459	9.535e-01
SHLD3	7.54697	0.04588	8.792e-01
TLE4	115.267	0.04585	8.897e-01
PLRG1	70.6569	0.04568	8.097e-01
SETD5	128.319	0.04566	8.307e-01
NCL	1215.19	0.04564	7.903e-01
ARIH2OS	10.9288	0.04548	9.091e-01
ARHGAP9	114.64	0.04547	8.653e-01
ALKBH7	336.043	0.04545	8.618e-01
ARL5A	135.699	0.04542	8.657e-01
CINP	110.486	0.04539	7.901e-01
DNAJA2	258.694	0.04537	7.443e-01
OSTF1	504.475	0.04531	8.279e-01
GNA12	158.815	0.04529	8.877e-01
TSN	107.872	0.04525	7.372e-01
CAPZA1	544.195	0.04524	7.182e-01
POLR1C	62.71	0.04514	8.479e-01
TRIB3	49.6846	0.04509	9.216e-01
YWHAE	744.89	0.04499	8.041e-01
NFE2L1	139.341	0.04498	8.266e-01
MRPL35	114.264	0.04498	8.761e-01
VPS28	682.848	0.04491	8.042e-01
SSH1	87.0105	0.04491	8.459e-01
ECI2	50.2329	0.04484	8.787e-01
ACBD3	268.62	0.04483	8.677e-01
EFCAB2	25.2454	0.04482	9.075e-01
EIF2S2	613.427	0.04478	7.976e-01
PPFIA1	329.51	0.04475	7.811e-01
AFG1L	17.0716	0.04459	8.873e-01
TPM1	129.537	0.04456	8.930e-01
H2AFZ	845.666	0.04451	8.881e-01
GEMIN7	69.9353	0.04441	8.384e-01
TOE1	22.3983	0.04436	8.353e-01
FBXO48	10.9102	0.04431	8.911e-01
TMEM18	129.476	0.04428	8.288e-01
TRAPPC4	178.755	0.0442	8.548e-01
CTNNB1	450.491	0.04419	8.712e-01
PRPSAP2	45.7154	0.04415	7.856e-01
SMU1	142.285	0.04404	6.830e-01
IFT57	43.9682	0.04394	9.023e-01
SH3BGRL3	17804.3	0.04387	8.504e-01
ZNF200	35.4368	0.04385	8.133e-01
IFNAR1	335.994	0.04375	8.548e-01
KAT6A	108.413	0.04375	8.685e-01
POLQ	2.70885	0.04372	9.607e-01
ARL1	122.643	0.04369	8.688e-01
ERVK3-1	29.701	0.04364	8.707e-01
AIP	199.678	0.04362	7.978e-01
SLTM	360.62	0.04362	7.146e-01
C3orf14	30.8871	0.0436	9.429e-01
TPM2	6.44526	0.04353	9.544e-01
NADSYN1	113.585	0.04344	7.806e-01
LAMTOR5	663.623	0.04342	8.279e-01
LEMD2	83.853	0.0434	8.486e-01
HOMER3	178.603	0.04337	9.040e-01
ANKRD13A	104.179	0.04335	8.326e-01
CXorf40A	24.1271	0.04329	8.459e-01
JOSD2	394.28	0.04324	8.039e-01
NDUFA8	191.407	0.0432	8.860e-01
CENPH	14.9171	0.04315	9.314e-01
PKN2	161.449	0.04311	8.873e-01
MID1IP1	144.402	0.0431	8.548e-01
RBM19	87.1386	0.04304	8.425e-01
DAD1	917.77	0.04302	8.438e-01
PEX7	20.6841	0.04302	9.055e-01
CD99	1565.19	0.04301	8.641e-01
C11orf58	588.366	0.04296	6.500e-01
ST5	5.37458	0.04293	9.578e-01
STAG2	207.804	0.04288	8.348e-01
RACGAP1	17.8094	0.04284	8.787e-01
PIK3C3	70.58	0.04283	8.220e-01
ZNF655	160.109	0.04281	8.414e-01
SFT2D1	405.897	0.04276	8.097e-01
FRS2	28.4947	0.04276	8.578e-01
MUM1	68.223	0.04274	8.934e-01
SFXN1	38.3881	0.04268	8.808e-01
MEAF6	188.066	0.0426	8.019e-01
CSTB	10758.4	0.04257	9.043e-01
ZSWIM7	161.036	0.04256	8.641e-01
LAMTOR3	272.543	0.04255	7.810e-01
DICER1	371.766	0.04255	8.412e-01
NBR1	115.376	0.04252	8.156e-01
C18orf25	53.1805	0.04251	8.268e-01
PDHX	42.4137	0.04241	8.279e-01
SHOX2	3.09821	0.04239	9.740e-01
PPM1F	65.5843	0.04234	8.875e-01
EIF2B2	76.8934	0.04232	8.131e-01
BCL2L1	180.733	0.0423	8.342e-01
GLCCI1	8.29601	0.04228	9.414e-01
BDP1	229.138	0.04223	7.877e-01
CGGBP1	241.85	0.04222	7.818e-01
ZNF669	20.5505	0.0422	8.703e-01
C1orf52	133.315	0.04216	7.403e-01
RAB10	808.314	0.04215	8.177e-01
PIK3R3	4.1821	0.04214	9.586e-01
SPATA6	18.8006	0.04212	9.360e-01
MRPS30	84.455	0.04207	8.496e-01
NRGN	164.308	0.04198	9.285e-01
IQGAP3	2.25084	0.04195	9.607e-01
CS	134.694	0.04189	7.001e-01
SMTN	8.50016	0.04186	9.296e-01
TAPT1	31.8193	0.04179	8.859e-01
IFI27L1	32.0098	0.04178	9.323e-01		Yes
HLA-DRB1	9195.23	0.0417	9.382e-01
HARS2	46.6523	0.04164	8.275e-01
DNHD1	10.5557	0.04155	9.411e-01
NR1H2	212.804	0.04152	7.918e-01
PMPCB	114.4	0.04148	8.141e-01
FAM83H	5.02123	0.04146	9.360e-01
TCN2	164.144	0.0414	9.374e-01		Yes
ADRM1	451.358	0.04126	7.999e-01
FAR1	159.428	0.04123	8.328e-01
NIP7	83.4522	0.04122	8.330e-01
COMMD5	198.285	0.04114	8.129e-01
EBNA1BP2	181.591	0.04102	8.923e-01
RIC8A	120.206	0.04088	7.667e-01
SORD	41.0117	0.04085	8.794e-01
TMEM19	45.6354	0.04085	9.038e-01
TMX4	162.626	0.04079	9.052e-01
ANO5	4.98753	0.04076	9.604e-01
NSUN6	31.9052	0.04075	9.144e-01
MIEN1	495.732	0.04072	8.010e-01
PHRF1	78.8547	0.04066	8.473e-01
COPS7A	187.413	0.04065	7.878e-01
ZDHHC6	112.07	0.04065	7.559e-01
EIF3C	24.9359	0.04062	8.968e-01
PPIE	93.4869	0.04053	8.548e-01
INO80C	65.3324	0.04047	8.657e-01
SCNM1	227.778	0.04031	7.947e-01
KHDRBS1	595.106	0.04027	7.319e-01
PRDX6	614.714	0.04026	8.425e-01
C5orf51	115.827	0.04025	7.913e-01
PDCD5	464.064	0.04018	8.658e-01
DUS2	25.0679	0.04014	8.607e-01
STAU1	262.524	0.0401	6.958e-01
ACKR3	17.9856	0.04007	9.738e-01
ING1	38.1444	0.04002	9.182e-01
LEO1	73.6338	0.04001	8.461e-01
CD52	2231.84	0.03998	9.360e-01
HIST1H3H	7.7619	0.03997	9.674e-01
BLCAP	124.574	0.03995	7.969e-01
OFD1	39.7678	0.03991	8.786e-01
AKAP13	627.804	0.03988	8.722e-01
ARRB1	167.514	0.03988	7.934e-01
GDI1	252.043	0.03977	8.527e-01
SCAMP1	57.4457	0.03974	8.784e-01
PSMC6	222.798	0.03971	7.667e-01
TAF2	50.3276	0.03971	8.010e-01
LPIN2	153.296	0.03963	8.097e-01
ERRFI1	16.7058	0.03962	9.596e-01
UBE2J2	142.541	0.03954	7.542e-01
TMEM35B	57.7419	0.03952	9.381e-01
CAMTA2	70.2987	0.03949	8.450e-01
CREB1	118.536	0.03948	8.042e-01
GOLGA4	381.54	0.03917	8.572e-01
DUS4L	21.5633	0.03914	8.808e-01
ZNRD1	184.516	0.03913	8.348e-01
SLC27A1	50.8632	0.03908	8.940e-01
HIKESHI	160.712	0.03904	8.641e-01
ZNF460	25.0193	0.03881	8.930e-01
SPRED1	421.38	0.03866	9.364e-01
INPP4A	71.4345	0.03863	8.930e-01
ITGAM	529.031	0.03838	8.658e-01
CTSL	5606.93	0.03836	9.395e-01
RNF185	65.835	0.03825	8.230e-01
DYNC1I2	227.6	0.03824	8.435e-01
ZNF207	413.517	0.03822	8.117e-01
SMARCC1	167.292	0.03822	7.339e-01
KLHL12	48.1112	0.03811	8.173e-01
KIF9	23.4356	0.03805	8.976e-01
MARS	122.718	0.03802	8.411e-01
SERPINB6	354.947	0.03799	8.360e-01
TRPC4AP	171.211	0.03799	8.569e-01
OTUB1	438.592	0.03792	7.304e-01
SETD1A	41.1719	0.03785	8.794e-01
CCDC28A	80.4914	0.03782	8.857e-01
CCDC149	22.9323	0.03762	9.233e-01
EIF2D	37.9442	0.03752	8.858e-01
MBD4	228.633	0.03751	8.430e-01
SPATA24	3.07605	0.03749	9.384e-01
NUP93	70.7293	0.03741	8.248e-01
SLC38A9	36.9287	0.03724	8.556e-01
RAF1	131.738	0.03713	8.422e-01
VPS26A	238.135	0.03712	8.085e-01
RHOF	38.0493	0.03707	9.367e-01
CIC	60.4141	0.03702	8.872e-01
ALKBH3	49.9553	0.03696	9.056e-01
RNASE2	197.694	0.03689	9.604e-01		Yes
CREBZF	85.9307	0.03685	8.962e-01
RTRAF	438.619	0.0368	8.651e-01
SOCS4	71.8933	0.03676	8.772e-01
NIPSNAP2	170.991	0.03674	8.527e-01
CERS6	122.591	0.03669	8.469e-01
EIF2AK2	233.36	0.03667	9.362e-01
BECN1	177.777	0.03663	7.363e-01
PPIL1	46.526	0.0366	9.144e-01
METAP2	265.6	0.03656	8.896e-01
BCOR	33.7978	0.03653	8.936e-01
SNX19	68.6706	0.03644	8.392e-01
POP1	49.1853	0.03639	9.079e-01
CLTB	417.689	0.03639	8.279e-01
UBE2S	248.673	0.03638	9.043e-01
MTO1	40.3449	0.03636	8.455e-01
TMEM167B	145.993	0.03631	8.208e-01
WDR45B	98.5641	0.03624	8.556e-01
PLAA	104.032	0.03618	8.407e-01
DUSP23	494.14	0.03616	8.957e-01
NSUN4	46.1559	0.03594	8.311e-01
DYNC1H1	546.855	0.0359	8.360e-01
MPDU1	185.46	0.03583	8.248e-01
TLN1	1681.19	0.03579	8.600e-01
NPM1	1678.45	0.03578	8.749e-01
ZNHIT6	42.529	0.03573	8.810e-01
STK4	350.377	0.03571	7.920e-01
ARHGDIB	1872.89	0.03569	8.897e-01
PTTG1	31.0628	0.03567	9.534e-01
PTRH2	101.561	0.03566	8.882e-01
ALG14	36.3357	0.03563	9.272e-01
ATP2A3	50.8835	0.03561	9.388e-01
TMED8	55.6758	0.0356	8.775e-01
DAP	147.578	0.03556	8.636e-01
PDCL3	170.403	0.03555	8.759e-01
CHAC2	8.39333	0.03555	9.437e-01
TMEM107	56.0119	0.03553	9.166e-01
TMX3	96.7089	0.03551	8.555e-01
DOK3	278.427	0.03546	8.522e-01
YTHDC2	89.0473	0.03534	8.722e-01
IMP4	200.303	0.03527	8.875e-01
PARP10	131.193	0.03527	9.395e-01
IFI6	1518.22	0.03524	9.567e-01
ZNF490	16.5535	0.03522	9.170e-01
SEPT9	360.893	0.0352	8.750e-01
SPAG1	7.09198	0.03518	9.507e-01
ETFA	262.66	0.03513	8.860e-01
ARGLU1	403.88	0.03512	8.725e-01
MINK1	112.611	0.03498	9.233e-01
SENCR	13.0073	0.03493	9.281e-01
UBXN4	601.57	0.03476	7.346e-01
SHISA4	8.34721	0.03476	9.495e-01
UBALD2	382.669	0.03475	9.263e-01
C6orf203	51.2533	0.03474	9.059e-01
FAM32A	197.3	0.03472	8.450e-01
NOP2	21.9292	0.03466	9.077e-01
NIPA1	12.7672	0.03465	9.284e-01
LMNB2	62.1593	0.03445	8.677e-01
PPM1G	397.548	0.03441	8.022e-01
UST	5.26086	0.03433	9.511e-01
PITPNM1	53.3353	0.03432	9.049e-01
INCENP	14.5129	0.03425	9.300e-01
FBXL20	41.8777	0.03425	9.023e-01
APOL6	293.542	0.03423	9.360e-01
YPEL5	163.812	0.03383	9.043e-01
PARP6	67.9967	0.03381	8.815e-01
CARS2	116.095	0.03378	8.868e-01
M1AP	4.83119	0.03376	9.596e-01
PLSCR3	6.90205	0.03372	9.456e-01
PDIA6	899.616	0.03371	9.028e-01
CPNE8	97.1406	0.0337	8.607e-01
SBF2	131.327	0.03364	9.115e-01
GTF2E1	28.2256	0.03342	8.769e-01
ARID4A	126.962	0.03335	8.358e-01
MFAP5	7.42418	0.03329	9.802e-01		Yes
RAB11A	374.67	0.03328	8.272e-01
CAMKMT	14.737	0.03321	8.973e-01
RGS3	32.1687	0.03317	9.296e-01
UFSP1	8.02	0.03317	9.323e-01
MTMR9	61.7354	0.03314	8.776e-01
LARS2	20.3397	0.03313	9.095e-01
RABIF	117.739	0.0331	8.407e-01
TBC1D9B	178.185	0.03297	8.516e-01
LAPTM4A	530.972	0.03296	9.040e-01
USP32	119.348	0.03289	8.823e-01
GPD1L	11.3235	0.03285	9.300e-01
TBCB	442.408	0.03284	8.661e-01
ZNF24	161.134	0.03283	7.950e-01
C16orf87	62.3802	0.03282	8.536e-01
PKIA	4.83144	0.03281	9.778e-01
NDUFA4	1572.62	0.03281	9.081e-01
NIPSNAP3A	98.4581	0.03278	9.092e-01
EFCAB11	13.796	0.03272	9.512e-01
CCDC90B	193.498	0.03263	8.858e-01
KLF7	68.9763	0.03262	9.272e-01
PTEN	238.082	0.03261	9.023e-01
ZNF517	6.5216	0.03255	9.336e-01
ANKRD12	560.395	0.03244	8.945e-01
MTA3	13.1364	0.03243	9.233e-01
ABRAXAS2	63.8621	0.03238	8.341e-01
LRP10	150.953	0.03237	8.843e-01
PPHLN1	115.707	0.03234	8.183e-01
RASGEF1A	6.65469	0.03229	9.574e-01
XRN2	401.736	0.03215	8.195e-01
ISCA2	148.328	0.03215	8.916e-01
BTF3	1735.89	0.03204	8.925e-01
ASGR2	48.4082	0.03204	9.749e-01
POLR2A	230.631	0.03202	8.748e-01
RAD23A	707.223	0.03202	8.042e-01
MAP3K2	371.113	0.03199	8.930e-01
KCTD20	149.839	0.03191	8.896e-01
RRAGD	226.895	0.03183	9.144e-01
GDAP2	61.5496	0.0318	8.471e-01
RANBP2	198.206	0.03175	8.896e-01
NFX1	92.8889	0.03172	8.381e-01
PSMD4	379.082	0.03172	7.979e-01
ZNF646	38.937	0.03154	9.069e-01
SIRT2	117.266	0.0314	8.514e-01
PLEKHJ1	186.531	0.03137	8.717e-01
FAM160B1	46.4381	0.03134	9.101e-01
DERL2	185.022	0.0313	8.793e-01
YME1L1	288.187	0.03109	8.478e-01
SAFB	189.172	0.03108	8.657e-01
HSD17B10	291.16	0.03108	8.826e-01
AP1AR	152.013	0.03107	8.930e-01
UBE2F	98.0253	0.03103	9.034e-01
CIAO1	197.446	0.03102	8.351e-01
SKAP2	426.839	0.03101	8.407e-01
ARSA	144.625	0.031	9.049e-01
FTCDNL1	36.557	0.03098	9.586e-01
MCUR1	165.345	0.03096	9.034e-01
BUD31	338.954	0.03092	8.126e-01
TSC22D4	154.468	0.03071	8.658e-01
FBXW5	289.148	0.03068	8.525e-01
FNDC3A	309.117	0.03061	9.040e-01
UBXN1	595.157	0.03061	8.576e-01
ESYT2	132.569	0.0306	9.382e-01
DAZAP2	877.471	0.03055	8.503e-01
FLAD1	76.343	0.03051	8.786e-01
HSF1	175.853	0.03049	8.438e-01
BMP2K	253.353	0.03038	9.219e-01
OGA	212.918	0.03034	9.253e-01
PFDN1	185.665	0.03031	8.881e-01
TUBA1C	688.195	0.03022	8.958e-01
CPAMD8	2.45397	0.03018	9.743e-01		Yes
RELT	124.749	0.03011	9.323e-01
FGR	820.05	0.0301	9.233e-01
NPIPB11	3.53133	0.03007	9.678e-01
ZNF19	2.55183	0.03006	9.610e-01
HAUS4	95.3196	0.03004	9.306e-01
RNF38	70.6054	0.03002	9.091e-01
C12orf66	16.6884	0.03001	9.146e-01
SLC7A7	523.258	0.03	9.231e-01
ZSWIM6	147.34	0.02998	9.380e-01
ZNF518B	36.5826	0.02993	8.855e-01
SLC25A17	25.1253	0.02976	9.035e-01
UPRT	26.0238	0.0297	9.038e-01
ATF7IP	162.265	0.02968	9.060e-01
RLIM	105.744	0.02968	8.868e-01
GTF2H4	3.22732	0.0295	9.532e-01
NKAP	142.783	0.02947	8.384e-01
C9orf85	36.7979	0.02936	8.868e-01
DDX52	95.075	0.02934	8.897e-01
ZNF326	104.382	0.02932	8.775e-01
RRS1	87.4878	0.02925	9.415e-01
LIG1	19.8329	0.02922	9.462e-01
TCTA	103.413	0.02922	8.810e-01
SLC36A4	108.826	0.02919	9.258e-01
FURIN	204.906	0.02915	9.367e-01
KANSL1	157.552	0.02914	9.281e-01
DPCD	18.0316	0.0291	9.437e-01
TRIP6	93.2795	0.02884	9.231e-01
UQCRH	1218.71	0.02882	9.091e-01
HMGXB4	91.1305	0.0288	8.771e-01
CDK20	6.15069	0.02878	9.530e-01
DGKA	62.9877	0.02877	9.495e-01
RNFT2	2.21844	0.02866	9.684e-01
SLC25A35	25.7579	0.02856	9.412e-01
DHX40	34.4884	0.02855	9.261e-01
MRPL39	48.6731	0.02851	9.284e-01
LMF2	105.91	0.02831	8.911e-01
LMAN2	559.987	0.02825	8.656e-01
ASNSD1	80.2377	0.02824	8.897e-01
TAF11	123.156	0.02824	9.091e-01
DYNC1LI1	174.811	0.0281	8.307e-01
DIP2B	130.065	0.02808	9.273e-01
MRPL36	224.75	0.02805	9.145e-01
GNG5	3489.18	0.02805	8.793e-01
GSPT2	20.8225	0.02801	9.360e-01
EHHADH	7.26823	0.02796	9.595e-01
ASAP2	7.18461	0.02795	9.757e-01
ABCB9	3.47551	0.02795	9.592e-01
GZF1	35.895	0.02787	9.408e-01
KCNAB3	2.74044	0.02776	9.729e-01
RMDN2	12.8959	0.02765	9.438e-01
ACD	41.8294	0.02762	9.091e-01
KIAA0556	31.3088	0.0276	9.091e-01
RNF4	98.7651	0.02746	8.348e-01
ERMARD	20.3504	0.02742	9.279e-01
RNF6	88.7128	0.0274	8.412e-01
YIPF5	112.441	0.02738	8.750e-01
ZBTB25	43.2989	0.02736	9.038e-01
SMPD1	44.4025	0.02734	9.210e-01		Yes
GPS1	165.893	0.02729	8.875e-01
SLC39A6	94.7806	0.02728	8.858e-01
EXOSC9	54.6837	0.02725	8.858e-01
FERMT2	10.3932	0.02724	9.800e-01
SNX11	64.3083	0.02721	9.038e-01
RPN2	613.668	0.02721	8.771e-01
RBBP6	205.593	0.02719	9.141e-01
AP2S1	2103.36	0.02718	9.062e-01
PSMD6	227.207	0.02718	8.926e-01
USP42	46.0751	0.02716	9.134e-01
PLCB2	144.102	0.02714	9.378e-01
INTS13	38.6297	0.02711	9.081e-01
SNRNP25	108.372	0.02709	9.382e-01
SHOC2	239.134	0.02706	9.281e-01
AJM1	20.6765	0.02706	9.553e-01
DNAJC30	37.0229	0.02701	9.042e-01
FARP2	30.1436	0.02698	9.233e-01
PRPS1	49.1327	0.02697	8.948e-01
ARPC5L	245.039	0.02696	8.897e-01
FN1	3156.43	0.02694	9.785e-01		Yes
VPS13B	65.2386	0.02689	9.206e-01
RPN1	648.706	0.02685	8.765e-01
DOPEY1	27.1146	0.02685	9.387e-01
FKBP8	559.646	0.02682	8.551e-01
CRTC2	86.3269	0.0268	9.362e-01
USP16	221.358	0.02674	8.105e-01
TERF2IP	310.879	0.02672	8.060e-01
MKL1	92.1719	0.02664	9.143e-01
CTNND1	170.737	0.02659	8.897e-01
FBXO31	23.2939	0.02659	9.199e-01
SNAPIN	170.071	0.02653	9.395e-01
GSPT1	447.92	0.02648	8.750e-01
PPP1R12C	104.016	0.02648	9.378e-01
USP1	106.373	0.02645	8.491e-01
LRRC75B	4.4116	0.02641	9.646e-01
MED17	50.9312	0.02624	9.160e-01
FNTB	10.1656	0.02617	9.422e-01
COMMD9	265.576	0.02614	9.191e-01
ABCF1	215.008	0.02612	8.796e-01
MTERF1	23.0409	0.02595	9.258e-01
DR1	166.597	0.02594	8.425e-01
SRRM2	1224.03	0.02593	9.077e-01
UTP11	118.358	0.0259	8.930e-01
RNF10	187.443	0.02587	8.509e-01
STX5	97.6907	0.02578	8.906e-01
GLTP	158.335	0.02572	9.078e-01
UBFD1	62.4646	0.02572	9.236e-01
RBSN	38.5312	0.02569	8.897e-01
NAA30	31.484	0.02565	9.026e-01
ZDHHC24	144.949	0.02562	9.380e-01
ABHD6	48.2849	0.02562	9.228e-01
TFB1M	37.8879	0.02558	9.372e-01
MRPL11	266.718	0.02558	9.360e-01
PRKX	81.3417	0.02557	9.144e-01
ANKRD9	47.0992	0.02552	9.536e-01
P4HTM	42.2939	0.02544	9.322e-01
TAMM41	31.9095	0.02532	9.346e-01
ASCC3	152.962	0.02526	9.098e-01
MAFB	1666.82	0.02521	9.525e-01
LAMTOR2	715.456	0.0252	9.187e-01
RNF41	99.1144	0.025	8.638e-01
STRIP1	57.4457	0.02485	8.912e-01
DHX8	104.068	0.02481	8.982e-01
POLR3H	90.5238	0.02477	9.422e-01
NUP188	54.958	0.02477	9.062e-01
CRTC3	99.2599	0.02473	8.765e-01
CEP19	8.64835	0.02466	9.584e-01
HTRA1	70.5339	0.02466	9.786e-01		Yes
FBXW2	74.0308	0.02462	8.630e-01
PITPNA	321.359	0.02449	9.460e-01
STK16	57.0432	0.0244	9.144e-01
WDR55	75.4341	0.02439	8.810e-01
POLR2G	275.444	0.02434	9.171e-01
EMC4	284.999	0.02431	9.253e-01
CHID1	122.919	0.02425	9.460e-01
ARHGEF39	2.06591	0.02421	9.777e-01
WDR48	44.9206	0.02412	9.199e-01
DKC1	114.852	0.02406	9.199e-01
IFT22	16.2491	0.02397	9.619e-01
CCDC88C	36.9739	0.02391	9.619e-01
HTT	163.573	0.02383	8.982e-01
SYF2	298.368	0.0238	9.210e-01
RNF214	55.1899	0.02374	8.929e-01
DNAJC2	154.736	0.02356	8.787e-01
CENPP	11.8175	0.02352	9.605e-01
SF3A1	148.255	0.02351	8.800e-01
CYB5R4	194.382	0.0235	9.260e-01
ATG4C	43.176	0.0235	9.461e-01
MYBL2	3.62592	0.02349	9.881e-01
UFD1	271.484	0.02341	8.997e-01
SPCS1	663.011	0.0234	9.328e-01
TM6SF1	120.239	0.02339	9.546e-01
ULBP2	4.02338	0.02333	9.826e-01		Yes
DDX54	108.502	0.02319	9.049e-01
C16orf70	59.9979	0.02307	9.028e-01
PPIG	383.699	0.02304	8.468e-01
C9orf78	246.862	0.02288	8.326e-01
CACUL1	157.403	0.02286	9.191e-01
CAPZA2	662.878	0.02276	9.038e-01
TFEC	335.004	0.02268	9.199e-01
NDUFV1	275.19	0.02265	9.199e-01
PLD2	43.1795	0.02263	9.561e-01
CUEDC2	165.774	0.02262	9.077e-01
NSMCE1	152.986	0.02258	9.228e-01
COQ4	110.609	0.02257	9.382e-01
FNTA	135.328	0.02255	9.062e-01
CASP10	40.0494	0.02255	9.495e-01
NEK3	17.1897	0.02253	9.607e-01
SMIM20	104.551	0.02251	9.388e-01		Yes
SP140L	88.606	0.02245	9.382e-01
KIF13B	84.2644	0.02245	9.300e-01
ATG5	134.017	0.02244	8.875e-01
PPIB	2598.44	0.02228	9.219e-01		Yes
TOR2A	136.768	0.02224	9.166e-01		Yes
WDFY4	100.228	0.02221	9.081e-01
DDX23	100.055	0.02215	8.969e-01
VAMP3	275.05	0.02206	9.032e-01
TECPR2	24.6372	0.02201	9.367e-01
LIMA1	86.8493	0.02198	9.607e-01
MNAT1	39.6245	0.02197	9.382e-01
USP30	14.24	0.02195	9.560e-01
FAM114A2	55.2387	0.02193	8.969e-01
DNAJC28	4.74676	0.02188	9.652e-01
IZUMO4	3.53588	0.02188	9.757e-01		Yes
GAN	20.535	0.02187	9.514e-01
EIPR1	52.041	0.02185	9.231e-01
SRPK1	78.621	0.02179	9.174e-01
UHMK1	191.333	0.02175	9.013e-01
ATPAF2	70.8174	0.02175	9.266e-01
BNIP2	375.684	0.02163	8.808e-01
E2F3	114.44	0.02159	9.404e-01
NTAN1	174.244	0.02159	9.473e-01
VPS29	666.298	0.02158	9.362e-01
USP3	328.413	0.02155	9.095e-01
UTP3	113.946	0.02155	8.871e-01
PICALM	379.914	0.02155	9.228e-01
CAPN2	416.205	0.02152	9.308e-01
GTF2A2	381.75	0.02151	9.291e-01
HDLBP	583.011	0.02149	8.896e-01
CFAP298	72.1522	0.02149	9.334e-01
MFSD11	80.6797	0.02149	9.206e-01
SAMD4B	86.5563	0.0214	9.561e-01
PSMD1	317.14	0.02138	8.827e-01
WNT6	2.51997	0.02131	9.795e-01		Yes
CDK4	205.573	0.0213	9.374e-01
ACTN1	755.78	0.02126	9.206e-01
DHDDS	78.7241	0.02124	8.906e-01
RNF14	75.5053	0.02112	9.146e-01
MAP4	268.58	0.02111	9.047e-01
ALDH1B1	18.8404	0.02109	9.593e-01
UBE2V2	154.365	0.02106	9.233e-01
PIKFYVE	91.3964	0.02106	9.422e-01
DHRS7B	54.6778	0.02103	9.386e-01
TXNDC9	119.979	0.02102	9.272e-01
DAP3	198.469	0.02102	8.576e-01
ZDHHC17	43.486	0.02102	9.393e-01
PIGV	22.5676	0.02092	9.549e-01
MTPAP	35.015	0.02088	9.290e-01
DERA	88.8237	0.02085	9.557e-01
AKIRIN2	356.154	0.02077	9.144e-01
SSBP1	604.71	0.02075	9.251e-01
MCFD2	194.734	0.02065	9.300e-01
OGFOD2	35.9916	0.02064	9.353e-01
ZNHIT1	558.201	0.0206	9.141e-01
BUB3	190.825	0.02054	8.843e-01
CHRNA10	2.75417	0.02054	9.780e-01
ALDH18A1	16.2489	0.0205	9.561e-01
TBC1D4	18.9918	0.02043	9.674e-01
UBXN8	34.1977	0.02041	9.532e-01
KRCC1	118.077	0.02041	9.382e-01
POLDIP2	137.829	0.02038	9.337e-01
SCML1	39.3655	0.02036	9.729e-01
RAP1A	475.715	0.02034	8.923e-01
C18orf32	115.552	0.02029	9.536e-01
TNFRSF12A	143.762	0.02028	9.607e-01
AP3M2	29.6286	0.02028	9.449e-01
SMAD7	87.6883	0.02027	9.429e-01
TTLL11	11.0399	0.02025	9.561e-01
SERINC3	206.711	0.02019	9.050e-01
SRM	449.964	0.02018	9.592e-01
SEC61B	1746.81	0.02015	9.266e-01
TPT1	10571.3	0.02013	9.437e-01
EPN1	229.751	0.0201	9.045e-01
LSM3	305.664	0.02003	9.392e-01
GPBP1L1	132.757	0.02	8.903e-01
ZMYM5	54.9027	0.01994	9.367e-01
WDR33	128.344	0.01991	8.666e-01
PAFAH1B2	156.405	0.01991	8.982e-01
CAP1	1374.09	0.01989	8.897e-01
DPH7	37.5177	0.01984	9.210e-01
FAM214B	146.605	0.01983	9.553e-01
ALDH7A1	9.43701	0.01982	9.795e-01
UBE2L3	535.315	0.01981	8.963e-01
GOLGA2	147.413	0.01972	9.062e-01
ZFR	236.846	0.01969	8.850e-01
BSDC1	77.5641	0.01968	9.282e-01
SUPT7L	67.823	0.01958	8.957e-01
PIGU	25.7573	0.01957	9.511e-01
NEMF	231.445	0.01947	8.786e-01
NEDD8	564.151	0.01945	9.393e-01
RBM22	117.192	0.01935	9.164e-01
HEATR6	62.8141	0.01934	9.431e-01
RPGRIP1L	6.07158	0.01931	9.729e-01
HERPUD1	374.688	0.0193	9.557e-01
IARS	128.537	0.01916	9.358e-01
CHCHD10	1433.45	0.01902	9.652e-01
CEP164	75.3885	0.01894	9.290e-01
SNRPG	796.24	0.01887	9.382e-01
MRGBP	75.8364	0.0188	9.281e-01
SNX18	101.047	0.01878	9.604e-01
TNKS2	208.903	0.01872	9.199e-01
FAHD1	94.3771	0.01871	9.505e-01
EMC2	89.4427	0.01869	9.393e-01
FAM199X	60.547	0.01854	9.191e-01
NUDT3	318.27	0.01854	9.195e-01
CRNKL1	79.4032	0.01843	9.228e-01
MNT	84.7268	0.01842	9.509e-01
RINL	24.6534	0.0183	9.556e-01
RIOK1	98.3168	0.0183	9.251e-01
KANSL3	58.6966	0.0182	9.468e-01
CWC22	79.6841	0.01818	9.155e-01
CDK19	66.0335	0.01817	9.394e-01
PLEKHM1	102.662	0.01808	9.600e-01
PFKFB2	12.8379	0.01805	9.737e-01
PLD6	10.0886	0.01786	9.743e-01
R3HDM4	178.888	0.01774	9.560e-01
ANGEL2	59.2224	0.01761	9.359e-01
CD151	551.888	0.0176	9.596e-01
PLAU	190.503	0.01759	9.646e-01		Yes
ADGRE5	952.627	0.01751	9.674e-01		Yes
PCTP	42.0661	0.01751	9.296e-01
ANGEL1	29.5788	0.01745	9.556e-01
LTBP3	116.751	0.01743	9.545e-01		Yes
STK24	237.887	0.01743	9.607e-01
CNST	102.573	0.01735	9.557e-01
ATG4D	34.7598	0.0172	9.367e-01
INSIG2	50.3572	0.0172	9.546e-01
MFN2	76.287	0.01716	9.270e-01
SNUPN	105.862	0.01698	9.259e-01
PRPF40A	480.13	0.01693	8.630e-01
MED16	77.9397	0.01688	9.578e-01
CORO1B	379.936	0.01687	9.532e-01
CDC5L	172.476	0.0168	8.897e-01
GFM1	92.9857	0.01679	9.119e-01
TRMT10C	141.635	0.01674	9.382e-01
PPP1R7	207.378	0.0167	9.404e-01
TMEM62	36.7584	0.01653	9.595e-01
TMED10	680.531	0.0165	9.422e-01
PTRH1	128.279	0.01648	9.571e-01
FCMR	8.90497	0.01646	9.889e-01		Yes
DEF6	92.2731	0.01643	9.644e-01
RAB35	107.385	0.0164	9.296e-01
TMCO3	116.112	0.0164	9.473e-01
BOLA3	198.692	0.01639	9.685e-01
BCLAF1	331.739	0.01633	9.078e-01
QPCTL	8.10554	0.0163	9.780e-01
UQCR10	1460.89	0.01627	9.578e-01
PPP1R12A	316.341	0.0162	9.040e-01
CISD1	89.7726	0.01612	9.607e-01
PJA2	253.476	0.01611	9.345e-01
RPIA	84.8949	0.01611	9.422e-01
FARSA	191.985	0.01605	9.495e-01
GNL2	118.991	0.01603	9.199e-01
EDC3	31.1554	0.01603	9.374e-01
FBN2	13.3344	0.01586	9.858e-01		Yes
SPOPL	76.6129	0.01583	9.546e-01
KRR1	113.587	0.01574	9.360e-01
ZSCAN2	9.5715	0.0157	9.678e-01
NME6	85.1967	0.01569	9.451e-01
C12orf45	135.865	0.01569	9.567e-01
ACP5	2804.74	0.01565	9.806e-01
TMEM186	26.5971	0.01562	9.604e-01
TPGS2	80.1486	0.0156	9.618e-01
TRIT1	17.4297	0.01559	9.604e-01
DDX10	58.1577	0.01558	9.468e-01
[truncated: 2,538,271 more chars]
